# ACE2-lentiviral transduction enables mouse SARS-CoV-2 infection and mapping of receptor interactions

**DOI:** 10.1101/2021.02.09.430547

**Authors:** Daniel J. Rawle, Thuy T. Le, Troy Dumenil, Kexin Yan, Bing Tang, Cameron Bishop, Andreas Suhrbier

## Abstract

SARS-CoV-2 uses the human ACE2 (hACE2) receptor for cell attachment and entry, with mouse ACE2 (mACE2) unable to support infection. Herein we describe an ACE2-lentivirus system and illustrate its utility for *in vitro* and *in vivo* SARS-CoV-2 infection models. Transduction of non-permissive cell lines with hACE2 imparted replication competence, and transduction with mACE2 containing N30D, N31K, F83Y and H353K substitutions, to match hACE2, rescued SARS-CoV-2 replication. Intranasal hACE2-lentivirus transduction of C57BL/6J mice permitted significant virus replication in lungs. RNA-Seq analyses illustrated that the model involves an acute inflammatory disease followed by resolution and tissue repair, with a transcriptomic profile similar to that seen in COVID-19 patients. Intranasal hACE2-lentivirus transduction of IFNAR^-/-^ and IL-28RA^-/-^ mice lungs was used to illustrate that loss of type I or III interferon responses have no significant effect on virus replication. However, their importance in driving inflammatory responses was illustrated by RNA-Seq analyses. We also demonstrate the utility of the hACE2-lentivirus transduction system for vaccine evaluation in C57BL/6J mice. The ACE2-lentivirus system thus has broad application in SARS-CoV-2 research, providing a tool for both mutagenesis studies and mouse model development.

**AUTHOR SUMMARY:** SARS-CoV-2 uses the human ACE2 (hACE2) receptor to infect cells, but cannot infect mice because the virus cannot bind mouse ACE2 (mACE2). We use an ACE2-lentivirus system *in vitro* to identify four key amino acids in mACE2 that explain why SARS-CoV-2 cannot infect mice. hACE2-lentivirus was used to express hACE2 in mouse lungs *in vivo*, with the inflammatory responses after SARS-CoV-2 infection similar to those seen in human COVID-19. Genetically modified mice were used to show that type I and III interferon signaling is required for the inflammatory responses. We also show that the hACE2-lentivirus mouse model can be used to test vaccines. Overall this paper demonstrates that our hACE2-lentivirus system has multiple applications in SARS-CoV-2 and COVID-19 research.

## Supplementary Table 1 for "ACE2-lentiviral transduction enables mouse SARS-CoV-2 infection and mapping of receptor interactions" (part 1 of 3)

### Sheet: A) Setup
	Experimental setup
	C57BL/6J mice lung harvested at day 2 post-infection
	Plus vs minus hACE2-lentivirus transduction
	DEGs criteria q<0.05
	DEGs n=110

### Sheet: B) All genes
GeneID	logFC	logCPM	F	PValue	FDR	WT 2 dpi + hACE2 mouse 1	WT 2 dpi + hACE2 mouse 2	WT 2 dpi + hACE2 mouse 3	WT 2 dpi no hACE2 mouse 1	WT 2 dpi no hACE2 mouse 2	WT 2 dpi no hACE2 mouse 3
ENSMUSG00000000001.4_Gnai3	0.0595583	6.97641	0.685029	0.413758	1	2718	3035	2985	2706	2387	2841
ENSMUSG00000000003.15_Pbsn	0	-3.49827	0	1	1	0	0	0	0	0	0
ENSMUSG00000000028.15_Cdc45	0.243787	2.07643	1.03025	0.317425	1	69	128	112	100	86	63
ENSMUSG00000000031.16_H19	3.75027	1.36037	16.2639	0.000546663	0.104896	31	38	716	16	16	22
ENSMUSG00000000037.17_Scml2	0.397673	-0.240313	0.975211	0.330512	1	18	13	18	8	17	10
ENSMUSG00000000049.11_Apoh	0.587931	-2.70385	0.302224	0.586163	1	0	1	4	0	2	1
ENSMUSG00000000056.7_Narf	-0.0894404	4.4301	1.04622	0.313759	1	497	465	429	498	465	442
ENSMUSG00000000058.6_Cav2	-0.203419	8.35549	4.13546	0.0500329	0.535456	6531	6069	7721	7538	7085	7500
ENSMUSG00000000078.7_Klf6	0.0298891	7.6963	0.0907408	0.765112	1	4939	5150	5763	5399	4465	4867
ENSMUSG00000000085.16_Scmh1	-0.0490458	5.53717	0.365807	0.549402	1	1197	1120	1105	1219	1139	1006
ENSMUSG00000000088.7_Cox5a	-0.175444	5.63145	1.63163	0.211679	1	1143.91	1187.71	1227.67	1205.82	1143.75	1442.75
ENSMUSG00000000093.6_Tbx2	-0.0426596	8.08888	0.142657	0.708052	1	6343	5580	6138	6580	6311	4810
ENSMUSG00000000094.12_Tbx4	0.0197586	6.60819	0.0334914	0.855904	1	2504	2049	2257	2500	2033	1865
ENSMUSG00000000103.12_Zfy2	0	-3.49827	0	1	1	0	0	0	0	0	0
ENSMUSG00000000120.6_Ngfr	0.379107	1.41322	2.1118	0.155535	0.872534	63	73	65	43	55	48
ENSMUSG00000000125.5_Wnt3	0.347035	-2.43286	0.159003	0.692624	1	7	4	1	6	1	2
ENSMUSG00000000126.11_Wnt9a	-0.0319099	3.56328	0.0653877	0.799749	1	290	218	300	310	250	226
ENSMUSG00000000127.15_Fer	0.0143874	3.87571	0.0228329	0.880805	1	337	390	337	320	312	364
ENSMUSG00000000131.15_Xpo6	0.168503	6.12932	5.70679	0.0227243	0.37854	1595	1735	1849	1577	1415	1381
ENSMUSG00000000134.17_Tfe3	0.0758332	5.89178	0.905251	0.348239	1	1581	1524	1384	1412	1363	1267
ENSMUSG00000000142.15_Axin2	0.112796	5.32538	0.993385	0.326111	1	1052.97	858	963	1033	873	632
ENSMUSG00000000148.17_Brat1	0.0722384	4.84681	0.619695	0.436733	1	719	710	667	730	656	514
ENSMUSG00000000149.10_Gna12	-0.106839	7.04061	1.749	0.195022	0.974512	3316.77	3062.8	3224.59	3112.13	3157.65	3493.96
ENSMUSG00000000154.16_Slc22a18	-0.193227	2.91525	0.898355	0.350216	1	185	158	193	182	142	253
ENSMUSG00000000157.16_Itgb2l	0.68601	0.531429	3.26684	0.0797437	0.661797	40	30	30	22	23	14
ENSMUSG00000000159.16_Igsf5	-0.209415	4.22246	2.7724	0.105294	0.755207	436	428	445.45	439	401	586.34
ENSMUSG00000000167.14_Pih1d2	-0.313925	2.76117	3.22042	0.0818167	0.669872	166	146.32	165	197	134	230
ENSMUSG00000000168.9_Dlat	-0.0734343	5.23802	1.06272	0.310033	1	928	772	903	912	854	830
ENSMUSG00000000171.5_Sdhd	-0.182138	6.3308	2.44395	0.127674	0.814306	1959	1840	1953	1945	1706	2498
ENSMUSG00000000182.9_Fgf23	0.795428	-1.86248	0.473998	0.497628	1	0	13	7	9	2	0
ENSMUSG00000000183.6_Fgf6	0	-3.47585	0	1	1	0	0	0	0	0	0
ENSMUSG00000000184.12_Ccnd2	0.034557	7.32924	0.16074	0.69104	1	3823.81	4395.89	4019.27	3593.68	3715.08	3981.25
ENSMUSG00000000194.13_Gpr107	0.133632	6.36298	4.50458	0.0413335	0.490628	2037	2026	2025	1955	1787.95	1535
ENSMUSG00000000197.8_Nalcn	-0.922044	-0.928599	5.62848	0.0236038	0.384409	6	8	10	23	14	7
ENSMUSG00000000202.9_Btbd17	0.763097	-0.773723	3.6453	0.0648837	0.605884	12	31	16	13	11	9
ENSMUSG00000000204.16_Slfn4	0.291477	3.53963	0.356088	0.556717	1	467.8	617	837.87	543	730.17	224
ENSMUSG00000000214.11_Th	1.80834	-3.45391	1.21917	0.285587	1	0	0	1	0	0	0
ENSMUSG00000000215.11_Ins2	0	-3.4539	0	1	1	0	0	0	0	0	0
ENSMUSG00000000216.8_Scnn1g	-0.0615915	7.1021	0.409069	0.526822	1	3301	3257	3605	4175	2932	3012
ENSMUSG00000000223.13_Drp2	0.301779	0.28635	0.941186	0.338974	1	25	39	36	28	26	23
ENSMUSG00000000244.17_Tspan32	0.205018	3.80065	2.26638	0.141645	0.842027	302	313	299.69	233	298	220
ENSMUSG00000000247.11_Lhx2	3.08759	-2.53311	7.73388	0.00885488	0.266029	5	1	6	0	1	0
ENSMUSG00000000248.16_Clec2g	1.13393	-1.43952	1.68237	0.203807	0.997632	2	5	5	3	0	2
ENSMUSG00000000253.13_Gmpr	-0.317733	3.49229	4.09702	0.0510495	0.539549	257.11	209	321.17	274.14	239	408
ENSMUSG00000000263.15_Glra1	0	-3.47588	0	1	1	0	0	0	0	0	0
ENSMUSG00000000266.11_Mid2	0.141033	6.33234	1.9078	0.176415	0.92385	2036	1886	2012	1692	1844	1560
ENSMUSG00000000275.16_Trim25	0.370771	6.96074	7.01156	0.0131358	0.305424	3865	4372	3493	3509	3236	1942
ENSMUSG00000000276.11_Dgke	-0.102414	5.14408	1.07985	0.306225	1	726	740	847	818	851	686
ENSMUSG00000000278.10_Scpep1	0.258486	5.98809	9.28749	0.00449696	0.21783	1598	1692	1546	1289	1105	1430
ENSMUSG00000000282.12_Mnt	0.239165	5.41056	2.75621	0.107974	0.763856	1037	942	1001	1029	900	490
ENSMUSG00000075184.3_F930017D23Rik	3.31062	-1.52687	20.0019	8.52824e-05	0.0487522	13	13	9	0	2	1
ENSMUSG00000000295.13_Hddc2	-0.278982	2.54814	2.33329	0.136086	0.829083	125	128	151	127	125	208
ENSMUSG00000000296.8_Tpd52l1	-0.381117	0.117632	1.49126	0.230605	1	24	22	24	27	16	43
ENSMUSG00000000301.16_Pemt	-0.515756	0.391523	2.79784	0.103771	0.749624	28	29	30	33	24	60
ENSMUSG00000000303.12_Cdh1	0.130891	8.42099	2.88729	0.0986151	0.732589	8029	8745	8530	8502	6932	6575
ENSMUSG00000000305.12_Cdh4	0.259873	2.83836	2.69965	0.10979	0.769831	218	230	197	175	175	161
ENSMUSG00000000308.14_Ckmt1	0.136396	4.20208	0.825154	0.370619	1	396	535	547	534	372	377
ENSMUSG00000000317.11_Bcl6b	-0.4768	5.60114	8.53275	0.00717389	0.249644	1389	1403	1004	1394	1734	1850
ENSMUSG00000009185.2_Ccl8	2.99998	5.26263	25.318	4.76272e-05	0.0381907	996	3979	1613	211	414	158
ENSMUSG00000000320.10_Alox12	-0.677428	3.37235	3.98703	0.0578376	0.574167	167	246	377	570	288	351
ENSMUSG00000000325.16_Arvcf	-0.00708396	5.4524	0.00447435	0.947069	1	1224	980.61	942.86	1067.19	1050.34	887.02
ENSMUSG00000000326.13_Comt	-0.169513	6.3851	3.15385	0.084896	0.680358	2062	2025.95	1985.71	2208.6	1791.41	2459.75
ENSMUSG00000000339.14_Rtca	-0.316031	4.2991	6.48228	0.0157069	0.330232	408	452	479	512	401	659
ENSMUSG00000000340.10_Dbt	-0.0419645	4.63059	0.228312	0.635903	1	564	548	638	607	583	519
ENSMUSG00000000346.9_Dazap2	-0.206048	8.48383	3.96087	0.0548387	0.559606	8467.41	7944.57	8934.11	8645.51	7796.9	11087.1
ENSMUSG00000000355.13_Mcts1	-0.115886	4.19409	1.16333	0.288535	1	410	421	400	404	378	478
ENSMUSG00000000359.3_Rem1	0.0711395	3.2986	0.177218	0.676482	1	277	229	217	211	179	260
ENSMUSG00000000365.9_Rnf17	1.01018	-1.4491	3.11236	0.0868816	0.688358	10	8	8	3	3	6
ENSMUSG00000000374.8_Trappc10	0.120344	6.18559	3.37659	0.0750742	0.644171	1714	1832	1744	1728	1416	1482
ENSMUSG00000000378.15_Ccm2	-0.169719	5.30675	2.37436	0.132801	0.824925	988	907	879	823	910	1200
ENSMUSG00000000381.10_Wap	0	-3.49827	0	1	1	0	0	0	0	0	0
ENSMUSG00000000384.15_Tbrg4	-0.0782675	4.38644	0.77483	0.385042	1	454	527.1	483	506	499.22	461
ENSMUSG00000000385.8_Tmprss2	-0.0510484	6.81709	0.316055	0.577757	1	2510	2728	3134	3029	2751	2458
ENSMUSG00000000386.16_Mx1	1.19533	3.57323	6.52758	0.017966	0.347901	291	966.1	501	350	290	102
ENSMUSG00000000392.17_Fap	0.467472	0.646972	2.45567	0.126565	0.81252	47	56	33	38	38	18
ENSMUSG00000000394.15_Gcg	1.81239	-3.3486	1.35392	0.254676	1	0	1	0	0	0	0
ENSMUSG00000000399.10_Ndufa9	-0.279435	5.5671	5.76912	0.0220499	0.375934	1075	1092	1118	1203	1022	1534
ENSMUSG00000035448.9_Ccr3	2.69717	2.5274	27.1562	2.8654e-05	0.0299628	163	409	130	38	29	36
ENSMUSG00000000409.14_Lck	-0.00806893	5.27439	0.00164182	0.968014	1	580	699	811	650	779	561
ENSMUSG00000000411.7_Tssk3	-1.18671	-2.55561	1.39314	0.246246	1	0	2	1	3	3	1
ENSMUSG00000000416.16_Cttnbp2	-0.0932153	3.35688	0.386957	0.538144	1	266.77	207.49	204.49	225	252	209
ENSMUSG00000000420.15_Galnt1	-0.0192324	7.01222	0.0447932	0.833676	1	2860.33	3240	3185.1	2945.12	2653	3294
ENSMUSG00000000435.1_Myf5	-1.85577	-3.30869	1.3768	0.250108	1	0	0	0	1	0	0
ENSMUSG00000000439.9_Mkrn2	-0.140654	5.57293	4.12324	0.0503535	0.536971	1121.99	979.35	1135.67	1185.28	1090.84	1105.05
ENSMUSG00000000440.12_Pparg	-0.180924	3.41645	1.94999	0.171836	0.911322	213	211	256	254	199	276
ENSMUSG00000000441.17_Raf1	-0.0706931	6.69334	1.31937	0.258898	1	2577.76	2337.95	2391.14	2455.44	2441.49	2370.18
ENSMUSG00000000486.13_Sept1	-0.0441229	5.01628	0.147407	0.703469	1	622	658	688	630	697	594
ENSMUSG00000029361.18_Nos1	2.46675	-1.28791	19.779	9.17244e-05	0.0487522	19	10	55	4	7	3
ENSMUSG00000000530.16_Acvrl1	-0.140819	9.40307	2.01745	0.164805	0.892819	18948	14820	16716	17009	17324	18238
ENSMUSG00000000531.5_Grasp	-0.0490212	4.53801	0.205733	0.653077	1	590	527	581	524	621	516
ENSMUSG00000000532.11_Acvr1b	0.223423	6.47114	4.53374	0.040721	0.487641	2449	2308	2260	2253	2044	1440
ENSMUSG00000000538.18_Tom1l2	-0.0247537	6.83359	0.0740876	0.787158	1	2927	2599	2667	3029.47	2725	2185
ENSMUSG00000000544.14_Gpa33	1.04499	-2.05688	0.96842	0.332396	1	1	3	3	0	0	3
ENSMUSG00000000552.10_Zfp385a	0.423387	3.97734	10.9987	0.00221259	0.167978	382	505	422	335	320	273
ENSMUSG00000000555.8_Itga5	0.208874	6.24244	3.40184	0.0740438	0.639557	2167	2063	2002	1688	2093	1335
ENSMUSG00000000560.9_Gabra2	0	-3.47583	0	1	1	0	0	0	0	0	0
ENSMUSG00000000561.14_Wdr77	0.109122	5.48024	2.58127	0.117586	0.790617	1121.07	1165.36	1140.18	1090.62	1008.88	918.35
ENSMUSG00000000562.5_Adora3	1.1086	1.35466	9.34873	0.00482094	0.221664	86	152.7	52.14	35.91	33	58.42
ENSMUSG00000000563.17_Atp5f1	-0.240686	7.12086	2.78252	0.106604	0.759496	2997.9	3284.59	3351.95	3326.86	2703.41	4677.99
ENSMUSG00000000567.5_Sox9	-0.00902109	0.330171	0.000638557	0.979991	1	23	34	45	42	36	20
ENSMUSG00000000568.15_Hnrnpd	-0.00181319	6.47834	0.00057792	0.980964	1	1968.61	2106.15	2173.34	2272.61	1974.18	1708.79
ENSMUSG00000000579.14_Dynlt1c	-0.0543523	3.93778	0.171123	0.68177	1	356.35	301.54	429.14	438.02	365.88	272.17
ENSMUSG00000000581.8_C1d	-0.392654	4.55138	8.89798	0.00531251	0.224977	457	432	488	554	458	693
ENSMUSG00000000594.7_Gm2a	0.139461	7.28462	1.71706	0.199048	0.985236	3743	3916	3672	3114	2682	3907
ENSMUSG00000000600.15_Krit1	0.2183	5.51363	4.293	0.0460943	0.51608	1076	1113	1046	1014	952	685
ENSMUSG00000000605.9_Clcn4	-0.0437409	6.8249	0.401996	0.530396	1	2713.19	2411.49	2613.77	2810.12	2381.27	2386.07
ENSMUSG00000000606.18_Vmn2r88	0	-3.49827	0	1	1	0	0	0	0	0	0
ENSMUSG00000000617.14_Grm6	1.62945	-0.917725	7.49887	0.00984137	0.276995	6.67	14	6	5	3	0
ENSMUSG00000000627.15_Sema4f	0.0287469	4.74166	0.0690162	0.794395	1	558	585	533	579	561	424
ENSMUSG00000000628.10_Hk2	0.370998	4.7418	8.39791	0.00660028	0.241608	583	733	734	659	474	384
ENSMUSG00000000631.20_Myo18a	0.190558	7.21361	5.0234	0.0317952	0.436709	3519	3709	3343	3284	3001	2533
ENSMUSG00000000632.13_Sez6	-0.841582	-2.91331	0.377559	0.543092	1	0	0	1	1	0	1
ENSMUSG00000000673.9_Haao	-0.0409573	2.94942	0.0713882	0.790976	1	156	163	179	177	180	130
ENSMUSG00000000682.7_Cd52	-0.0884283	6.66922	0.124731	0.727236	1	1750	2245	2034	1630	1665	2715
ENSMUSG00000000686.11_Abhd15	0.135294	1.87856	0.472296	0.496696	1	86.33	84.63	91.8	82.65	56.98	87
ENSMUSG00000000690.5_Hoxb6	-0.330458	1.67015	2.93438	0.0960183	0.72361	63	52	78	83	71	76
ENSMUSG00000000693.10_Loxl3	0.23692	4.17892	4.46901	0.0420944	0.4951	483.43	431.35	428.48	426.03	375.83	284.91
ENSMUSG00000000701.8_Tcl1b5	0	-3.49827	0	1	1	0	0	0	0	0	0
ENSMUSG00000000706.16_Btn1a1	1.81234	-3.1763	1.17546	0.286572	1	0	1	0	0	0	0
ENSMUSG00000000708.14_Kat2b	0.0406812	6.34885	0.425319	0.518776	1	2042.68	1936.69	1929.78	1871.86	1814.93	1757.9
ENSMUSG00000000711.3_Rab5b	-0.0551336	7.50642	0.538497	0.468197	1	4328.83	4250.06	4371.17	4485.98	3837.18	4423.48
ENSMUSG00000000724.10_Cryba1	-2.66502	-3.36889	2.21814	0.151077	0.86176	0	0	0	0	0	2
ENSMUSG00000000730.13_Dnmt3l	-0.175438	-0.970917	0.1688	0.683815	1	7	12	7	10	12	6
ENSMUSG00000000731.15_Aire	0.49624	-1.09907	0.647682	0.426657	1	6	9	6	3	9	2
ENSMUSG00000000732.9_Icosl	0.00652105	5.42175	0.00322134	0.955078	1	997	1069	991	970	999	915
ENSMUSG00000000738.18_Spg7	-0.0782444	5.62176	1.31959	0.258858	1	1107	1139	1225	1280	1139	1062
ENSMUSG00000000739.14_Sult5a1	0.163422	3.33062	1.27961	0.26606	1	262	251	251	241	230	178
ENSMUSG00000000740.12_Rpl13	-0.598191	8.43162	6.90064	0.0150312	0.324445	7311.63	6957.29	8033.8	7648.81	7766.14	16036
ENSMUSG00000000743.9_Chmp1a	-0.220449	6.56095	6.92169	0.012805	0.30353	2227.04	2162.94	2301.78	2461.85	2160.83	2743.79
ENSMUSG00000000751.13_Rpa1	-0.00271144	6.03026	0.000961757	0.975445	1	1483	1567	1689	1684	1353	1472
ENSMUSG00000000753.15_Serpinf1	-0.108566	4.92664	0.634919	0.431673	1	839	712	778	692	682	987
ENSMUSG00000000759.14_Tubgcp3	0.21527	5.88748	5.28605	0.02791	0.412921	1423	1412	1527	1431	1257	898
ENSMUSG00000000766.18_Oprm1	0	-3.45384	0	1	1	0	0	0	0	0	0
ENSMUSG00000000776.13_Polr3d	-0.161801	3.86613	2.19497	0.147872	0.854939	326	349	389	396	329	402
ENSMUSG00000000782.16_Tcf7	0.123094	5.77139	1.18337	0.284489	1	1081	1152	1253	1041	1104	890
ENSMUSG00000000787.12_Ddx3x	0.179476	8.85612	4.36295	0.0444566	0.507198	10505.1	10713	11492	10667.5	9171.26	7679.4
ENSMUSG00000000791.9_Il12rb1	0.294609	1.98722	0.885174	0.354591	1	80	89	92	79	85	39
ENSMUSG00000000792.2_Slc5a5	-0.533485	-0.419582	1.75843	0.193854	0.972092	18	10	10	11	26	15
ENSMUSG00000000794.9_Kcnn3	0.604445	3.6199	17.5535	0.000193442	0.0664071	335	264	268	211	145	186
ENSMUSG00000000804.14_Usp32	0.159779	5.59992	3.72629	0.0621231	0.592782	1065	1100	1172	1001	905	926
ENSMUSG00000000805.18_Car4	-0.275351	7.3161	6.41745	0.0161922	0.334098	3778	3407	4051	3773	4094	4921
ENSMUSG00000000811.13_Txnrd3	-0.105262	4.14173	0.982805	0.328663	1	397	410	387	426	356	435
ENSMUSG00000000817.10_Fasl	0.302693	0.854432	1.30051	0.262264	1	31	42	39	42	27	18
ENSMUSG00000000823.16_Zfp512b	0.231398	5.89879	2.15084	0.15443	0.870801	1557.94	1441.96	1470	1511.98	1408.92	726
ENSMUSG00000000826.16_Dnajc5	0.0570158	7.29342	0.905646	0.348136	1	3743	3804	3840	3791	3377	3229
ENSMUSG00000000827.18_Tpd52l2	-0.229064	6.18938	7.64649	0.00920867	0.269483	1693	1675	1695	1877	1616	2115
ENSMUSG00000000838.17_Fmr1	0.220095	5.59921	3.0353	0.0913489	0.70764	958	1073	1117	992.02	935.03	649
ENSMUSG00000000861.15_Bcl11a	0.38311	2.99766	4.49247	0.0415909	0.491943	147	229	181	140	161	105
ENSMUSG00000000869.12_Il4	0.419476	-0.900766	0.545637	0.465286	1	8	19	4	9	4	9
ENSMUSG00000000876.11_Pxmp4	-0.184718	5.05943	3.52772	0.0691384	0.623548	855	719	753	804	750	943
ENSMUSG00000000881.12_Dlg3	-0.0575725	5.22991	0.556744	0.460815	1	939	827	902	900	813	915
ENSMUSG00000000884.17_Gnb1l	-0.415454	1.95985	5.74558	0.0223019	0.376828	91	73.38	83.43	100	88	124
ENSMUSG00000000889.8_Dbh	1.23365	-2.53278	1.74589	0.19541	0.975449	4	1	8	2	0	3
ENSMUSG00000000901.17_Mmp11	-0.241572	5.41678	7.49217	0.00987118	0.276998	1013.08	925.25	957.16	1166.46	1116.11	968.58
ENSMUSG00000000902.13_Smarcb1	-0.0365443	5.98044	0.250902	0.619739	1	1529	1537	1553	1589	1587	1322
ENSMUSG00000000903.3_Vpreb3	-0.531736	3.61647	9.48488	0.00425651	0.215078	232	261	325	391	300	427
ENSMUSG00000000915.15_Hip1r	0.104499	6.78248	1.23021	0.27532	1	2763.31	2554.21	2595.54	2666.24	2582.84	1767.05
ENSMUSG00000000916.15_Nsun5	-0.201941	4.15663	4.6162	0.0390425	0.478842	428.45	377.28	427	498.2	463.96	385.63
ENSMUSG00000000934.9_Top1mt	0.0608222	2.12917	0.130278	0.720426	1	111	105	112	108	80	110
ENSMUSG00000000938.11_Hoxa10	0	-3.4322	0	1	1	0	0	0	0	0	0
ENSMUSG00000000942.10_Hoxa4	-0.224999	2.67283	2.01019	0.165545	0.893905	177.61	134.86	137.61	169.61	201.47	128.49
ENSMUSG00000000948.16_Gm38393	0.870589	-1.35432	1.16908	0.287605	1	3	8	3	2	3	2.1
ENSMUSG00000000957.11_Mmp14	0.526535	6.61402	12.8536	0.00130672	0.139503	2653	2795	2119	1745	2001	1255
ENSMUSG00000000958.10_Slc7a7	0.0543247	4.49277	0.308708	0.582192	1	516.55	575.65	531.52	520.05	468.55	494.39
ENSMUSG00000000959.7_Oxa1l	-0.0834617	5.4079	1.02081	0.31962	1	1039.45	984.35	959.48	922.95	1001.45	1059.61
ENSMUSG00000000976.13_Heatr6	0.1598	4.83102	3.28829	0.0788062	0.658489	709	742	693	711	633	486
ENSMUSG00000000982.5_Ccl3	1.08732	0.566315	10.1945	0.0030741	0.192726	30	71	26	25	14	18
ENSMUSG00000000983.13_Wfdc18	-0.078405	-2.56747	0.00628632	0.941176	1	2	2	0	0	2	2
ENSMUSG00000001014.6_Icam4	-0.608012	-0.054259	3.7809	0.0603358	0.584286	31.47	17.31	20.52	26.66	30.77	42.12
ENSMUSG00000001016.12_Ilf2	-0.119065	5.65443	3.06195	0.0893655	0.700051	1177.85	1125.21	1247.84	1318.08	1177.73	1163.03
ENSMUSG00000001017.15_Chtop	-0.13756	7.12956	5.14242	0.0299658	0.426185	2954	3125.99	3384.98	3481.99	3248.99	3140.98
ENSMUSG00000001018.15_Snapin	-0.269073	6.04622	7.69414	0.00901393	0.267145	1498.15	1487.79	1611.16	1667.92	1506.27	2048.97
ENSMUSG00000001020.8_S100a4	-0.200499	5.56004	0.46791	0.500986	1	863	1203	1280	1034	1022	1554
ENSMUSG00000001021.13_S100a3	-0.828389	-1.57874	2.80878	0.103124	0.747581	3	4	9	5	15	7
ENSMUSG00000001023.10_S100a5	-3.14513	-3.34874	3.81671	0.0634194	0.598768	0	0	0	2	1	0
ENSMUSG00000001025.8_S100a6	-0.460459	7.78309	3.83082	0.0626285	0.594858	4267	5396	6521	6018	5547	9306
ENSMUSG00000001027.7_Scn4a	-0.025914	1.56891	0.0104962	0.919014	1	68	78	74	72	97	44
ENSMUSG00000001029.15_Icam2	-0.385463	7.40693	11.3971	0.00188518	0.158136	4355	3495	4170	4298	4499	5954
ENSMUSG00000001034.17_Mapk7	0.104742	5.32792	1.53174	0.224515	1	1073	1022	1001	1016	999	726
ENSMUSG00000001036.17_Epn2	-0.132292	7.21819	3.73055	0.0619814	0.592254	3645	3389	3619	4002	3522	3556
ENSMUSG00000001039.12_B9d1	-0.49435	2.86759	8.84177	0.00544277	0.226995	134	165	174	218	159	253
ENSMUSG00000001052.15_Sec24b	0.265532	6.34627	8.1134	0.00747982	0.253322	2041	1938	1994	1995	1566	1192
ENSMUSG00000001053.15_N4bp3	-0.0579462	5.31897	0.426309	0.518293	1	1004	945	1049	957	1004	989
ENSMUSG00000001054.9_Rmnd5b	-0.148017	4.95123	2.54501	0.1201	0.797652	758	676	768	736	726	841
ENSMUSG00000001056.3_Nhp2	-0.41218	4.0966	3.54371	0.0715632	0.62943	406	357	387	389	362	683
ENSMUSG00000001062.18_Vps9d1	0.0909104	4.90313	0.920807	0.344185	1	778	705	761	709	734	558
ENSMUSG00000001065.15_Zfp276	0.109976	5.17429	0.915711	0.345506	1	888.12	885.94	843.54	888.48	898.23	528.07
ENSMUSG00000001076.7_C1ql4	0	-3.47593	0	1	1	0	0	0	0	0	0
ENSMUSG00000001082.12_Mfsd10	-0.0839819	4.97413	1.03944	0.31531	1	766	752	714	806	690	749
ENSMUSG00000001089.14_Luzp1	0.115318	6.56479	1.58199	0.217231	1	2276	2294	2136	1896	1760	2192
ENSMUSG00000001095.5_Slc13a2	0.787046	0.570261	4.06146	0.0527387	0.548682	34.87	56.87	62.9	41.97	30.88	13
ENSMUSG00000001098.15_Kctd10	-0.228392	8.752	8.79604	0.00555125	0.227784	10423.6	9515.52	10575.5	11859.4	10225.6	11762.8
ENSMUSG00000001100.10_Poldip2	-0.267607	5.54196	5.95372	0.020177	0.362661	1149	1010	1023	1137	989	1484
ENSMUSG00000001103.7_Sebox	-0.83931	-3.25019	0.354233	0.556301	1	1	0	0	1	0	1
ENSMUSG00000001105.15_Ift20	-0.337462	5.44544	9.17571	0.00471628	0.221531	981	959	993	1081	1022	1389
ENSMUSG00000001119.7_Col6a1	0.648202	8.72943	18.0607	0.000216239	0.070391	10442	15263	10997	8863	8352	5202
ENSMUSG00000001120.15_Pcbp3	-0.190946	4.32776	2.85777	0.100284	0.73801	505	431	466	466	527	518
ENSMUSG00000001123.15_Lgals9	0.244059	6.69114	5.16627	0.0296132	0.42441	2968	4002	3071	2812	2492	2741
ENSMUSG00000001127.12_Araf	0.0153278	6.56047	0.0396534	0.843372	1	2246	2140	2250	2338	2195	1716
ENSMUSG00000001128.7_Cfp	0.688889	5.01309	8.26367	0.00855491	0.263606	742	1329	872	672	500	568
ENSMUSG00000001131.11_Timp1	0.581278	3.85473	1.00645	0.326566	1	193	872	406	360	349	232
ENSMUSG00000001134.9_Uxt	-0.312318	2.93103	2.68	0.111042	0.773236	173.78	180.5	174.61	163	153.05	299.47
ENSMUSG00000001138.13_Cnnm3	0.103467	5.35066	0.907203	0.347727	1	1069	895	987	1009	950	659
ENSMUSG00000001143.13_Lman2l	0.0756552	4.9253	1.17541	0.286088	1	781	748	725	737	612	681
ENSMUSG00000001150.7_Mcm3ap	0.324949	5.7201	11.5328	0.00178582	0.155316	1182.47	1327	1301.5	1165.43	1017	723
ENSMUSG00000001151.10_Pcnt	0.255717	6.64429	6.65226	0.0145076	0.320154	2300	2402.97	2202	2136	1931	1450
ENSMUSG00000001155.13_Ftcd	-1.59906	-2.27823	4.6016	0.0393339	0.480054	1	1	3	2	10	3
ENSMUSG00000001156.9_Mxd1	0.081134	5.60401	0.371903	0.546639	1	1122	1297	1613	1349	1380	897
ENSMUSG00000001157.13_Gmcl1	-0.0406947	4.53511	0.186384	0.668728	1	461	546	553	539	525.03	459
ENSMUSG00000001158.13_Snrnp27	-0.428309	4.49771	7.58459	0.0100398	0.277953	470	499	522	490	550	840
ENSMUSG00000001166.17_Oas1c	-0.15331	2.70756	1.24452	0.272596	1	156	183	173	170.93	199	168.95
ENSMUSG00000001168.16_Oas1h	0.828911	-3.07256	0.397309	0.533729	1	1	2	1	2	0	0
ENSMUSG00000001173.15_Ocrl	0.0542749	5.34665	0.643282	0.428217	1	959	944	944	950	892	764
ENSMUSG00000001175.15_Calm1	-0.232841	9.51521	3.7038	0.0628763	0.595772	15319	16810	18575	18280	15308	22575
ENSMUSG00000001211.15_Agpat3	-0.154271	7.12802	3.97459	0.054443	0.557621	3408	3002	3086	3355	3101	3539
ENSMUSG00000001225.12_Slc26a3	0.142992	-1.86899	0.0640995	0.810211	1	6	4	5	8	3	2
ENSMUSG00000001227.12_Sema6b	0.0731791	3.73228	0.187978	0.667551	1	327	316	345	315	338	239
ENSMUSG00000001228.14_Uhrf1	0.611571	4.19231	3.12245	0.090854	0.705905	306.5	561.72	557.1	344.3	342.44	202.77
ENSMUSG00000001229.9_Dpp9	0.138908	6.32103	3.19801	0.0828389	0.673268	2013	2020	1988	1987	1661	1557
ENSMUSG00000001240.13_Ramp2	-0.329044	8.21053	8.20316	0.00718942	0.249652	6835.25	6111.02	7397.54	6945.51	7997.98	9076.78
ENSMUSG00000001247.16_Lsr	-0.163571	5.51271	2.43275	0.128288	0.815041	1094.06	946.41	1101.57	1124.01	889.1	1309.95
ENSMUSG00000001248.15_Gramd1a	0.269842	6.54633	2.53486	0.12394	0.805827	2312.91	2202	2265	1940	2321	1099
ENSMUSG00000001249.14_Hpn	-0.0170541	3.55767	0.017375	0.895925	1	292	277	257	236	242	310
ENSMUSG00000001260.10_Gabrg1	0	-3.49827	0	1	1	0	0	0	0	0	0
ENSMUSG00000001270.9_Ckb	-0.179123	6.43409	2.84893	0.10079	0.739361	2112.01	2150.21	2168.2	2053.61	2151.32	2650.84
ENSMUSG00000001280.13_Sp1	0.0427763	7.01042	0.479442	0.49348	1	2954	2901	2850	2813.54	2636	2566
ENSMUSG00000001281.10_Itgb7	0.208724	6.0001	3.30478	0.0780934	0.655825	1488	1579	1589	1436	1289	1108
ENSMUSG00000001285.12_Myg1	-0.124344	4.63626	2.6552	0.112645	0.777741	593.18	546.45	639.79	631.58	595.01	609.79
ENSMUSG00000001288.15_Rarg	-0.242082	6.51859	8.28069	0.00694838	0.246376	2136	1947	2255	2338	2481	2271
ENSMUSG00000001289.12_Pfdn5	-0.549616	6.7526	8.32519	0.00815713	0.259229	2479.7	2098.46	2573.76	2533.04	2538.87	4705.08
ENSMUSG00000001300.16_Efnb2	-0.0698417	7.70472	0.242474	0.626225	1	5551	4800	4876	5523	5029	4632
ENSMUSG00000001305.5_Rrp15	-0.234004	3.33767	2.6092	0.115691	0.786077	247	251	237	265	247	305
ENSMUSG00000001313.12_Rnd2	-0.414186	3.25969	9.63954	0.00387483	0.209508	233.15	177.32	227.47	267.45	252.08	283.99
ENSMUSG00000001323.17_Srr	-0.134961	4.97602	2.46226	0.126074	0.811191	810.62	720.31	718.59	806.02	692.46	840.11
ENSMUSG00000001333.9_Sync	-0.0458016	1.34676	0.0301969	0.863097	1	45.16	76.47	77.07	61.93	74.52	57.74
ENSMUSG00000001334.9_Fndc5	-0.371007	2.72419	2.13379	0.155145	0.872304	203	120	152	196	210	176
ENSMUSG00000001348.15_Acp5	0.478959	5.19056	8.23051	0.00804736	0.258809	716.99	1019.97	778.97	499.97	493	707.97
ENSMUSG00000001349.5_Cnn1	-0.477178	5.5646	6.58917	0.0168398	0.338021	818	1208	1353	1287	1547	1593
ENSMUSG00000001366.14_Fbxo9	-0.170851	5.45626	4.92429	0.033412	0.446845	1081	945	972	1083	992	1119
ENSMUSG00000001376.17_Vps50	0.0897284	4.5975	1.34122	0.255066	1	566	619	589	568	492	522
ENSMUSG00000001380.7_Hars	-0.206123	5.25962	4.9972	0.032214	0.439953	863.18	832.97	947.39	1069.45	788.45	1033.52
ENSMUSG00000001383.9_Zmat2	-0.156629	5.80984	3.5089	0.0698481	0.625524	1309	1228	1326	1382	1212	1478
ENSMUSG00000001403.13_Ube2c	0.70894	3.10464	4.24464	0.0506499	0.538165	158	225	295.81	135	173	86
ENSMUSG00000001415.10_Smg5	0.0514959	6.24922	0.482047	0.492317	1	1871	1800	1763	1831	1759	1398
ENSMUSG00000001416.13_Cct3	-0.071625	6.65611	0.90527	0.348234	1	2305	2497	2545	2556	2240	2518
ENSMUSG00000001418.13_Glmp	-0.107839	6.83811	1.46854	0.234112	1	2824.01	2729.58	2704.58	2645.83	2561.62	3187.17
ENSMUSG00000001419.17_Mef2d	0.189976	7.16269	2.92987	0.0962636	0.724264	3802.82	3378.14	3429.25	3466.59	3243.49	2167.97
ENSMUSG00000001420.13_Tmem79	-0.0992805	2.54164	0.449381	0.507256	1	133.99	122.42	158.42	133.17	134.38	151.83
ENSMUSG00000001424.14_Snd1	0.171064	6.72804	4.20317	0.0482962	0.526567	2429	2809	2703	2709	2065	1955
ENSMUSG00000001435.15_Col18a1	0.419886	6.46242	12.8362	0.00110389	0.131219	2079	2787	2471	2168	1683	1393
ENSMUSG00000001436.15_Slc19a1	-0.158838	2.91601	1.29985	0.262382	1	183	174	151	197	171	171
ENSMUSG00000001440.5_Kpnb1	0.0614502	7.61118	0.869387	0.357843	1	4402	4808	4777	4674	4041	4018
ENSMUSG00000001441.13_Npepps	0.222858	6.27756	6.9855	0.0124343	0.30072	1954	1971	1871	1797	1622	1312
ENSMUSG00000001444.2_Tbx21	-0.102236	2.73407	0.255121	0.616822	1	107	129	139	132	144	106
ENSMUSG00000001445.10_Mrpl10	-0.229355	5.34783	7.99831	0.00787075	0.257652	948	938.85	992.93	1063.78	946.86	1179.92
ENSMUSG00000001467.5_Cyp51	-0.0849143	5.4775	0.212528	0.648874	1	769	1376.35	1141.22	1150	891.45	1259.63
ENSMUSG00000001472.17_Tcf25	0.0320456	8.30233	0.166945	0.685459	1	7792	7216	7668	7996	7395	5729
ENSMUSG00000001473.7_Tubb6	-0.105933	5.1719	0.202555	0.656886	1	670	1140	1022	859	807	1203
ENSMUSG00000001482.15_Def8	-0.0849202	4.97239	1.03046	0.317377	1	771	696	775	784	667	800
ENSMUSG00000001493.9_Meox1	-0.335486	4.40432	4.78424	0.0367223	0.466145	546	475	443	420	548	762
ENSMUSG00000001494.6_Sost	-0.555624	-0.532109	1.42119	0.241641	1	9	7	17	15	15	16
ENSMUSG00000001496.15_Nkx2-1	0.0507129	7.16154	0.353631	0.556088	1	3438	3089	3195	3235	3150	2537
ENSMUSG00000001497.18_Pax9	0.469528	0.150753	1.02728	0.319019	1	22	18	44	30	21	7
ENSMUSG00000001504.10_Irx2	-0.174969	5.55683	2.63915	0.113698	0.779528	1157	1007	1038	1085	1085	1243
ENSMUSG00000001506.10_Col1a1	0.99424	8.79371	15.4195	0.000683271	0.111884	12615	16080	10698	6762	8842	3307
ENSMUSG00000001507.16_Itga3	0.0418881	8.15365	0.197535	0.659596	1	6662	7130	7360	7296	7131	5137
ENSMUSG00000001508.15_Sgca	-0.0540089	0.427914	0.0503239	0.823873	1	31	32	45	32	45	29
ENSMUSG00000001510.8_Dlx3	1.8877	-2.65282	3.12618	0.099947	0.736971	2	1	2	0	0	1
ENSMUSG00000001517.14_Foxm1	0.606157	3.97887	4.37801	0.0476042	0.523172	302	463.97	404.96	288	304	143
ENSMUSG00000001518.12_Itfg2	-0.116629	4.24643	2.04428	0.162104	0.886159	422	426	486	520	446	409
ENSMUSG00000001520.12_Nrip2	-0.00934833	-0.27814	0.000419083	0.98379	1	17	12	13	10	22	8
ENSMUSG00000001521.12_Tulp3	-0.0619965	5.18857	0.708514	0.405948	1	966	884	968	1045	902	849
ENSMUSG00000001524.14_Gtf2h4	-0.327089	3.30283	6.28762	0.0172138	0.341623	217	207	240	268	240	280
ENSMUSG00000001525.10_Tubb5	0.0379286	8.52659	0.0731476	0.788704	1	7605	10342	9855	8621	8186	8821
ENSMUSG00000001542.7_Ell2	0.150578	5.15928	3.26931	0.0796351	0.661688	731	809	781	713	642	630
ENSMUSG00000001552.14_Jup	-0.161966	8.79977	3.34378	0.0764373	0.649131	10458	9306	10972	11661	10831	10124
ENSMUSG00000001555.10_Fkbp10	0.126547	5.03358	1.61225	0.212985	1	797.58	879.38	803.41	749.56	743.02	663.58
ENSMUSG00000001558.5_Klhl10	0.700497	-1.42834	2.74629	0.106883	0.760403	11	7	13	8	5	5
ENSMUSG00000001566.9_Mnx1	0	-3.49827	0	1	1	0	0	0	0	0	0
ENSMUSG00000001569.10_Nom1	0.0628091	5.05769	0.618255	0.437262	1	816	768	770	774	726	641
ENSMUSG00000001576.15_Ergic1	-0.04023	6.30284	0.286006	0.596348	1	1879	1840	1933	1953	1642	1912
ENSMUSG00000001583.13_Tnk1	0.0626998	3.53343	0.232513	0.632824	1	286.54	314.83	269	329.35	262.98	204.29
ENSMUSG00000001588.12_Acap1	0.220227	5.20339	1.34305	0.257672	1	706	831	801	694	796	422
ENSMUSG00000001604.14_Tcea3	-0.360835	4.40823	7.15013	0.0115304	0.293768	543	465	513	550	529	759
ENSMUSG00000001622.15_Csn3	0	-3.43206	0	1	1	0	0	0	0	0	0
ENSMUSG00000001627.12_Ifrd1	-0.10733	5.63639	1.64464	0.208554	1	1131.77	1248.18	1224.34	1329.35	1084.63	1268.76
ENSMUSG00000001630.13_Stk38l	0.0442603	4.84193	0.232812	0.632606	1	639.24	751.41	736.9	783.19	596.59	586.53
ENSMUSG00000001632.16_Brpf1	0.119927	5.7384	1.79029	0.189966	0.961571	1348.9	1312.97	1321.39	1265.63	1256.89	962.98
ENSMUSG00000001642.18_Akr1b3	-0.300586	6.63534	8.52917	0.00623262	0.236993	2260.35	2177.52	2219.02	2432.15	2224.34	3071.31
ENSMUSG00000001655.6_Hoxc13	0	-3.49827	0	1	1	0	0	0	0	0	0
ENSMUSG00000001656.3_Hoxc11	0	-3.49827	0	1	1	0	0	0	0	0	0
ENSMUSG00000001657.7_Hoxc8	0	-3.45402	0	1	1	0	0	0	0	0	0
ENSMUSG00000001661.5_Hoxc6	-0.0507877	-3.12338	0.00133269	0.971111	1	0	0	2	2	0	0
ENSMUSG00000001663.10_Gstt1	-0.285893	6.01726	5.78671	0.0220729	0.375934	1449	1580	1501	1690	1357	2162
ENSMUSG00000001665.11_Gstt3	-0.278439	5.49855	6.55993	0.0151462	0.326304	1172.77	996	1028	1247.8	990	1427
ENSMUSG00000001666.8_Ddt	-0.454239	4.60391	6.64037	0.0158993	0.331355	551.78	555	533	601.82	521	986
ENSMUSG00000001670.13_Tat	-0.179455	-1.35347	0.0567663	0.813325	1	6	3	12	16	7	0
ENSMUSG00000001672.14_Marveld3	0.0380013	3.45844	0.0848659	0.772617	1	267	287	243	249	214	272
ENSMUSG00000001674.11_Ddx18	-0.112749	5.06219	1.96867	0.169854	0.90549	764.5	784.2	798.52	847.07	680.59	875.93
ENSMUSG00000001687.15_Ubl3	-0.0277458	7.45803	0.118974	0.732321	1	4494	4008	4349	4343	3583	4474
ENSMUSG00000001700.10_Gramd3	-0.0263844	4.68566	0.066601	0.797941	1	521	628	606	630	610	461
ENSMUSG00000001707.8_Eef1e1	-0.0982196	3.04326	0.307769	0.582763	1	195	210	183	178	161	254
ENSMUSG00000001729.14_Akt1	-0.0813733	7.6424	1.09858	0.302133	1	4984	4883	4912	4814	4533	5422
ENSMUSG00000001739.14_Cldn15	0.00410116	3.14673	0.000183183	0.989312	1	179	220	221	390	103	110
ENSMUSG00000001741.12_Il16	0.121978	5.78012	2.11344	0.15538	0.872534	1298.32	1250.44	1288.61	1222.42	1065.39	1060.65
ENSMUSG00000001750.16_Tcirg1	0.316426	6.63451	4.52963	0.0426463	0.498215	2527	2857	2492	2216	2414	1401
ENSMUSG00000001751.9_Naglu	0.146298	5.09814	2.72891	0.107956	0.763856	820	889	798	720	685	740
ENSMUSG00000001755.12_Coasy	0.0073089	4.71288	0.00691917	0.934206	1	688	586	617	593	541	645
ENSMUSG00000001761.7_Smo	0.0161608	5.32625	0.0256687	0.873681	1	1080	1024	962	1069	964	851
ENSMUSG00000001763.14_Tspan33	0.188047	2.37825	1.16056	0.2891	1	120	96	86	79	95	77
ENSMUSG00000001767.5_Crnkl1	0.0767047	4.79344	1.11757	0.298058	1	683	680	663	693	590	545
ENSMUSG00000001768.16_Rin2	0.0147688	7.46226	0.0230804	0.880166	1	4323	3570	4573	4262	3649	3789
ENSMUSG00000001773.14_Folh1	-0.466256	-1.42735	0.657974	0.423042	1	5	3	13	18	3	7
ENSMUSG00000001774.8_Chordc1	0.162503	5.56387	2.23741	0.144133	0.847023	1018	1160	1072	1023	952	788
ENSMUSG00000001783.3_Rtcb	-0.199255	6.78127	3.8641	0.0577216	0.573604	2507	2344	2624	2577	2310	3201
ENSMUSG00000001785.13_Pwp1	-0.0283947	4.54241	0.0890741	0.767214	1	589	558	561	594	456	601
ENSMUSG00000001786.14_Fbxo7	-0.0112692	4.47675	0.0175552	0.89539	1	601.78	541.32	519	511.15	521.66	551.21
ENSMUSG00000001794.13_Capns1	-0.17811	7.95416	4.25715	0.0469595	0.520116	5770	5810	6197	6067	5839	7069
ENSMUSG00000001802.16_Lrp3	-0.0157041	3.96879	0.0224819	0.881718	1	356.99	366.3	379.55	393.81	358.4	307.85
ENSMUSG00000001804.9_Dsg4	0	-3.49827	0	1	1	0	0	0	0	0	0
ENSMUSG00000001815.15_Evx2	0	-3.454	0	1	1	0	0	0	0	0	0
ENSMUSG00000001819.4_Hoxd13	0	-3.38966	0	1	1	0	0	0	0	0	0
ENSMUSG00000001823.5_Hoxd12	0	-3.49827	0	1	1	0	0	0	0	0	0
ENSMUSG00000001827.12_Folr1	-0.364627	-1.44437	0.375776	0.544041	1	9	4	3	14	3	3
ENSMUSG00000001829.17_Clpb	-0.0302223	4.75492	0.129297	0.721434	1	577	655	630	659	543	603
ENSMUSG00000001833.17_Sept7	0.111343	7.53742	2.29874	0.138924	0.835973	4118	4126	4544.44	4244.43	3739	3277
ENSMUSG00000001844.10_Zdhhc4	-0.305609	4.84381	9.80418	0.00361618	0.204502	705	603	674	748	683	881
ENSMUSG00000001847.14_Rac1	-0.130317	8.67339	3.6161	0.0659124	0.611143	9801.1	9431.65	10236.9	10566	9688.08	10289
ENSMUSG00000001855.15_Nup214	0.230632	5.83103	6.24569	0.0175584	0.34434	1340.11	1437.75	1311.75	1328.58	1039.75	956.81
ENSMUSG00000001864.13_Aif1l	0.347662	2.90576	4.30197	0.0458807	0.515305	171	264	207	191	145	145
ENSMUSG00000001865.2_Cpa3	-0.129098	0.0928218	0.135973	0.714654	1	20	28	27	28	30	20
ENSMUSG00000001870.16_Ltbp1	0.293317	6.6695	6.02456	0.0197718	0.359431	2729	3101	2462	2753	2136	1597
ENSMUSG00000001891.16_Ugp2	-0.195979	6.32034	3.51536	0.0696038	0.625002	1865	1746	1926	1962	1639	2382
ENSMUSG00000001901.15_Kcnh6	-0.507188	-1.33477	0.735498	0.397243	1	6	8	2	11	9	2
ENSMUSG00000001909.16_Trmt1	-0.137782	5.21726	4.19078	0.048609	0.528434	894	820	846	941	895	836
ENSMUSG00000001910.5_Nacc1	0.10267	6.67617	2.11737	0.155008	0.871841	2391.43	2564.39	2487.82	2469.08	2119.24	2005.14
ENSMUSG00000001911.16_Nfix	0.280814	7.13017	2.2821	0.14383	0.846965	3530.04	3332.8	3316.43	3343.64	3187.76	1502.73
ENSMUSG00000001918.17_Slc1a5	-0.0447653	7.39784	0.426351	0.518272	1	4001	3700	4045	4178	4046	3289
ENSMUSG00000001924.15_Uba1	0.0971872	7.88655	2.12517	0.154272	0.87031	5521	5888	5792	5905	4863	4546
ENSMUSG00000001930.17_Vwf	0.565259	9.09371	5.30069	0.0307327	0.430546	20792	19137	16118	18083	11713	6838
ENSMUSG00000001942.8_Siae	0.18674	4.72947	4.66132	0.0381564	0.474246	673.67	628.74	660.3	574.64	540.36	520.32
ENSMUSG00000001943.8_Vsig2	-0.105942	4.21203	0.801008	0.377222	1	434	405	405	469	436	368
ENSMUSG00000001946.14_Esam	-0.161561	7.93905	4.07818	0.0515561	0.542035	6362	5319	5759	6169	6283	6009
ENSMUSG00000001948.10_Spa17	-0.582273	2.82996	11.7955	0.00160909	0.149878	166	147.85	172	216.61	186	283
ENSMUSG00000001962.8_Fam50a	-0.0727188	4.75886	0.902509	0.348961	1	605	608	708	716	643	561
ENSMUSG00000001964.14_Emd	-0.33137	5.48073	8.08653	0.00756917	0.254384	979.1	1016.53	1128.17	1161.67	983.5	1555.14
ENSMUSG00000001983.7_Taco1	0.0317009	2.89151	0.0620134	0.804873	1	177.34	196.33	181.28	209.22	149.03	159.23
ENSMUSG00000001985.9_Grik3	1.01164	-2.47555	1.36632	0.250752	1	3	3	5	2	3	0
ENSMUSG00000001986.16_Gria3	0.0364993	4.29565	0.0746604	0.786357	1	440	428	428	519	389	301
ENSMUSG00000001988.9_Npas1	-0.384238	-0.932674	0.95607	0.335236	1	9	10	5	13	8	9
ENSMUSG00000001995.9_Sipa1l2	0.121493	6.49825	1.57591	0.218096	1	2445	2204	1993	2180	1976	1658
ENSMUSG00000001998.15_Ap4e1	0.259542	3.80787	3.29971	0.0783117	0.656393	306	311	280	279	266	170
ENSMUSG00000001999.15_Blvra	-0.099933	4.16136	0.742874	0.394912	1	389	428	432	387	382	493
ENSMUSG00000002006.12_Pdzd4	-0.129954	2.90606	0.793837	0.379341	1	198	179	148	197	174.89	174
ENSMUSG00000002007.5_Srpk3	-0.00107073	2.57368	2.39194e-05	0.996127	1	140	128	153	143	180	78
ENSMUSG00000002010.17_Idh3g	-0.180161	6.12704	5.22323	0.0287896	0.417901	1666	1583	1751	1838	1608	1913
ENSMUSG00000002012.13_Pnck	-0.582278	1.47463	8.36696	0.00669032	0.242899	41	64	73	81	84	87
ENSMUSG00000002014.12_Ssr4	-0.217155	5.88531	2.06776	0.162024	0.885906	1211	1424	1398	1406	1163	1849
ENSMUSG00000002015.5_Bcap31	-0.267738	6.65108	7.17	0.0114262	0.292494	2369	2214	2288	2450	2306	3042
ENSMUSG00000002017.10_Fam98a	0.040112	5.17679	0.256939	0.615574	1	853	910	827	885	832	680
ENSMUSG00000002020.15_Ltbp2	0.551871	7.53003	8.29234	0.00823485	0.25946	5106.54	3862.75	3589.65	3379.57	3182.33	1648.95
ENSMUSG00000002028.13_Kmt2a	0.212656	6.79423	3.25936	0.0803229	0.663782	2450	2524	2443	2309	2269	1524
ENSMUSG00000002031.13_Ift46	-0.329592	5.05248	10.9889	0.00222139	0.168186	756	707	801	901	810	978
ENSMUSG00000002032.17_Tmem25	-0.136796	1.42727	0.466786	0.4992	1	54	51	64	70	62	45
ENSMUSG00000002033.14_Cd3g	-0.0802967	4.28616	0.19712	0.660558	1	288	299	393	321	292	365
ENSMUSG00000002043.17_Trappc6a	-0.325573	4.12315	5.15197	0.0298349	0.425387	430	421	427	435	405	665
ENSMUSG00000002052.6_Supt6	0.178131	6.847	3.89307	0.0568414	0.569554	2742.61	2849.69	2788.91	2786.64	2412.32	1869.47
ENSMUSG00000002055.9_Spag5	0.854106	3.06591	5.7816	0.0245055	0.389368	154	258	219	133	156	45
ENSMUSG00000002057.4_Foxn1	-1.86765	-3.36894	1.0352	0.322984	1	0	0	0	0	1	0
ENSMUSG00000002058.13_Unc119	-0.174472	4.66939	1.79888	0.188933	0.95931	671	539	515	540	485	806
ENSMUSG00000002059.18_Rab34	-0.26964	4.59752	7.23624	0.011086	0.289847	625	505	542	582	588	730
ENSMUSG00000002064.10_Sdf2	-0.167878	5.4856	4.17043	0.0491274	0.531749	1167.39	995.31	1085.09	1101.36	1123.68	1220.53
ENSMUSG00000002068.16_Ccne1	0.0562554	1.74638	0.0407365	0.841283	1	53	95	80	77	87	45
ENSMUSG00000002076.12_Hsf2bp	-0.520173	-1.40624	1.54378	0.222743	1	7	6	6	9	8	9
ENSMUSG00000002083.13_Bbc3	0.0450487	3.73653	0.150129	0.70088	1	336	296	292	270	327	251
ENSMUSG00000002100.15_Mybpc3	-0.00300993	3.25969	4.21111e-05	0.99488	1	261	133	348	312	351	50
ENSMUSG00000002102.15_Psmc3	-0.196366	6.63601	4.58234	0.0397223	0.482281	2293.89	2326	2403.63	2432.43	2180	2977.31
ENSMUSG00000002103.16_Acp2	0.272809	6.19065	17.1638	0.000221281	0.070391	1799.64	1825.35	1715.75	1476.15	1347.55	1369.64
ENSMUSG00000002104.11_Rapsn	-0.268547	0.702757	1.2353	0.274347	1	30	31	38	51	33	30
ENSMUSG00000002105.15_Slc39a13	-0.0604926	5.70986	0.6306	0.432764	1	1236.11	1155	1298.37	1321.57	1245	1086.69
ENSMUSG00000002107.18_Celf2	0.189637	6.62028	5.46003	0.0256238	0.396122	1938	2250	2297	2158	1759	1506
ENSMUSG00000002108.10_Nr1h3	-0.2317	5.49275	6.17127	0.0181889	0.348551	1139	951	985	1034	1105	1265
ENSMUSG00000002109.14_Ddb2	0.0290609	4.10667	0.0504561	0.823645	1	428.36	400.65	420.25	481.85	432.45	256.36
ENSMUSG00000002111.8_Spi1	0.107704	5.3774	0.503561	0.484015	1	963	1231	1147	838	812	1264
ENSMUSG00000002129.11_Sf3a1	0.208369	5.95434	6.84981	0.013237	0.30586	1526	1640	1604	1536	1351	1050
ENSMUSG00000002147.18_Stat6	0.0958638	7.41253	1.9129	0.175854	0.922654	4300	4120	4157	4172	3813	3212
ENSMUSG00000002190.13_Clgn	0.581337	-1.37694	0.243377	0.62554	1	5	3	0	4	1	0
ENSMUSG00000002204.9_Napsa	-0.0390555	8.42555	0.103272	0.749953	1	8571.95	7302.33	6831.68	7209.04	5523.72	9270.76
ENSMUSG00000002205.16_Vrk3	-0.0648335	5.21597	0.630333	0.43286	1	858	798	927	861	775	917.99
ENSMUSG00000002210.11_Smg9	-0.0748166	4.47231	0.827639	0.3695	1	495	510	540	572	530	445
ENSMUSG00000002221.11_Paxip1	0.234284	5.05697	8.2818	0.00694497	0.246376	783	778	798	740	630	540
ENSMUSG00000002222.14_Rmnd5a	-0.0053858	6.88374	0.00531498	0.942319	1	2824	2697	2554	2580	2641	2458
ENSMUSG00000002227.15_Mov10	0.197346	4.73029	2.06655	0.160497	0.882908	663	868	769	737	710	467
ENSMUSG00000002228.7_Ppm1j	0.0286122	2.32567	0.0270477	0.870363	1	113	102	131	115	120	87
ENSMUSG00000002233.13_Rhoc	-0.369667	6.3735	7.25787	0.0117451	0.294739	2110	1960	1983	2017	1997	3317
ENSMUSG00000002240.12_Prr27	0	-3.49827	0	1	1	0	0	0	0	0	0
ENSMUSG00000002249.21_Tead3	0.164098	5.07013	3.34347	0.0764501	0.649141	870	885	830	769	753	668
ENSMUSG00000002250.16_Ppard	0.202068	5.25053	3.81046	0.0593922	0.581756	1016	928	970	887	942	583
ENSMUSG00000002257.8_Def6	0.0468602	4.3434	0.202587	0.65556	1	450.28	418.45	451.53	402.02	420.3	387.63
ENSMUSG00000002265.17_Peg3	0.572109	4.5083	2.59023	0.121589	0.799929	796	422	350	279	438	280
ENSMUSG00000002266.17_Zim1	0.913919	0.132206	3.66697	0.0649963	0.606703	39	31	8	9	16	14
ENSMUSG00000002274.13_Metrn	-0.374757	3.59953	5.10472	0.0305544	0.428922	290	246	287	288	262	452
ENSMUSG00000002279.19_Lmf1	-0.140255	4.07772	1.85088	0.182828	0.941595	418	389	384	439	366	439
ENSMUSG00000002280.11_Ciao3	0.00756011	4.59163	0.00785361	0.929915	1	602.4	563.32	567.1	537.76	608.04	487.34
ENSMUSG00000002289.16_Angptl4	0.398569	5.84911	0.878443	0.358715	1	1861	1420	1225	1125	970	1145
ENSMUSG00000002297.16_Dbf4	0.429131	3.40747	7.0241	0.0122157	0.299382	224	253	276	180	192	158
ENSMUSG00000002307.16_Daxx	0.198101	5.18531	4.42907	0.0429673	0.499432	982	1237	971	964	843	837
ENSMUSG00000002308.16_Cd320	-0.216116	3.18666	1.70371	0.200759	0.989863	213	215	197	200	178	305
ENSMUSG00000002319.16_Ipo4	0.135066	5.1368	2.57557	0.117977	0.791863	881	935	900.88	938.16	717	703
ENSMUSG00000002320.15_Tm9sf1	0.00567882	6.45281	0.00645	0.93647	1	2195	2179	2120.86	2107.79	1815.26	2201
ENSMUSG00000002324.8_Rec8	0.00525345	3.01641	0.000927194	0.97589	1	213	195	212	184	245	156
ENSMUSG00000002325.15_Irf9	0.32756	6.19126	4.34216	0.0471805	0.521706	2355	3058	2451.16	2136	2164	1663.15
ENSMUSG00000002326.6_Gmpr2	-0.0913823	4.16784	0.947267	0.33744	1	437.94	431.94	392.71	416.31	436.55	420.67
ENSMUSG00000002329.7_Mdp1	-0.158366	5.19783	3.44825	0.0721912	0.632055	896	860	870	908	984	882
ENSMUSG00000002332.16_Dhrs1	-0.21252	5.46769	6.89475	0.0129651	0.304436	1018	1045	1058	1173	1067	1184
ENSMUSG00000002341.8_Ncan	0.182456	-1.02383	0.131601	0.719072	1	11	10	12	19	4	5
ENSMUSG00000002342.17_Tmem161a	-0.0874545	5.06659	1.25756	0.270143	1	852	751	767	842	796	751
ENSMUSG00000002343.11_Armc6	-0.140659	3.10696	1.16501	0.288193	1	188.23	217.11	208.25	217.13	220.57	203.44
ENSMUSG00000002345.18_Borcs8	-0.0385413	3.98026	0.194403	0.662129	1	394	410	385	394	373	390
ENSMUSG00000002346.16_Slc25a42	0.157365	4.46835	0.318045	0.578303	1	722	478	486	567	598	280
ENSMUSG00000002365.10_Snx9	0.05299	5.93292	0.602424	0.443138	1	1563	1513	1532	1465	1329	1415
ENSMUSG00000002372.9_Ranbp3	-0.0200642	6.05886	0.0980631	0.756121	1	1599	1567	1580	1634	1593	1344
ENSMUSG00000002379.7_Ndufa11	-0.409114	4.91047	4.96364	0.0350682	0.455408	678	647	808	713	706	1232
ENSMUSG00000002384.2_Bmp8b	-0.527657	-2.27837	0.489562	0.488987	1	1	4	3	2	3.01	6
ENSMUSG00000002393.14_Nr2f6	-0.251823	5.15314	4.68164	0.0377646	0.471597	812.15	747.33	794.15	761.14	853.38	1022.41
ENSMUSG00000002395.14_Use1	-0.41639	5.93004	6.49289	0.0172004	0.341623	1472	1225	1394	1466	1338	2317
ENSMUSG00000002396.8_Ocel1	-0.104233	5.10336	0.78257	0.382705	1	837.85	834.67	809.85	934.86	1001.62	605.59
ENSMUSG00000002409.18_Dyrk1b	-0.0615976	4.2262	0.369824	0.54723	1	427	385	439	422	367	446
ENSMUSG00000002413.15_Braf	0.140507	6.03865	3.24039	0.0809174	0.666566	1466	1554	1545	1449	1341.71	1147
ENSMUSG00000002416.13_Ndufb2	-0.326252	4.78545	6.61206	0.014782	0.323351	626	650	651.99	660.81	627.21	984
ENSMUSG00000002428.12_Hltf	0.16556	5.47571	3.5233	0.0693045	0.624001	1008	1070	1085	1090.98	881.92	719
ENSMUSG00000002455.14_Prpf6	0.0666113	5.95048	0.676733	0.416572	1	1554	1423	1506	1602	1371	1108
ENSMUSG00000002458.13_Rgs19	0.0271673	4.86304	0.0779351	0.781844	1	669	735	702	603	614	733
ENSMUSG00000002459.17_Rgs20	0.151975	-1.8474	0.0444998	0.834213	1	2	3	9	7	3	2
ENSMUSG00000002475.16_Abhd3	-0.034137	2.62021	0.0427527	0.837452	1	151	134	167	189	103	149
ENSMUSG00000002477.5_Snrpd1	-0.173016	4.4124	0.836973	0.368736	1	433.64	540	515.7	480	428	673
ENSMUSG00000002486.15_Tchp	0.174978	4.16691	1.76794	0.192683	0.969026	465	457	416	436	433	262
ENSMUSG00000002489.16_Tiam1	0.0790021	5.10447	0.543041	0.466341	1	822	889	735	868	682	658
ENSMUSG00000002496.10_Tsc2	0.0276951	7.01117	0.111476	0.740566	1	3060.61	2884.8	3134.78	3243.52	2957.6	2283.36
ENSMUSG00000002500.15_Rpl3l	0.438352	-0.868977	0.880494	0.354829	1	11	7	37	11	11	16
ENSMUSG00000002504.15_Slc9a3r2	-0.285361	8.53554	7.13779	0.0115956	0.294114	8228	7239	8563	8782	8798	10039
ENSMUSG00000002524.17_Puf60	-0.181325	6.81559	5.77856	0.0219496	0.375934	2613	2677	2744	2860	2592	3157
ENSMUSG00000002546.16_Golga2	0.0553965	6.73382	0.350305	0.557941	1	2592	2562	2538	2792	2502	1773
ENSMUSG00000002550.16_Uck1	-0.216285	5.45232	7.02825	0.0121924	0.299254	1057.89	1013.89	1058.27	1093.19	1146.92	1194.76
ENSMUSG00000002565.16_Scin	1.13065	2.73259	2.4022	0.135303	0.827847	59	389	370	261	95	11
ENSMUSG00000002578.18_Ikzf4	0.40947	2.88254	5.244	0.0284954	0.416248	206	206	175	168	154	100
ENSMUSG00000002580.7_Mien1	-0.500061	4.75399	10.0566	0.00366493	0.206066	609.9	599.98	597.99	698.96	620	1082.92
ENSMUSG00000002588.13_Pon1	-1.26342	4.90124	8.49932	0.00796906	0.258809	920	225	535	969	773	2015
ENSMUSG00000002602.16_Axl	0.201904	7.44156	5.25627	0.0283233	0.415155	4427	4490	4054	3657	2975	4038
ENSMUSG00000002603.15_Tgfb1	0.0515365	6.25482	0.377417	0.543168	1	1750	1963	1841	1689	1619	1763
ENSMUSG00000002608.8_Ccdc97	0.119851	5.78022	2.09175	0.157453	0.876709	1371	1413	1364	1407	1280	953
ENSMUSG00000002617.14_Zfp40	-0.143002	3.90695	1.41564	0.242544	1	283	303	356	368	353	268
ENSMUSG00000002625.10_Akap8l	0.158566	6.82869	0.873133	0.359025	1	2830	2548	2812	2849	2845	1330
ENSMUSG00000002633.4_Shh	0.280257	3.50153	3.80662	0.0595137	0.582316	389.91	284	293.87	257.92	269	228.73
ENSMUSG00000002635.11_Pdcd2l	-0.214182	3.42078	2.75513	0.106341	0.759093	259	228	265	255	236	331
ENSMUSG00000002658.9_Gtf2f1	0.0170608	5.06177	0.0381354	0.846359	1	789	814	831	824	696	762
ENSMUSG00000002660.8_Clpp	-0.424538	4.20867	11.4886	0.00181759	0.155569	439	423	435	489	456	693
ENSMUSG00000002661.14_Alkbh7	-0.530809	2.90018	10.4911	0.00272051	0.182535	154	153	148	188	191	241
ENSMUSG00000002664.2_Pspn	-0.614945	-2.55531	0.411876	0.525416	1	2	0	2	2	2	2
ENSMUSG00000002668.8_Dennd1c	0.288957	5.04191	2.22828	0.148263	0.855299	651	806	761	680	741	315
ENSMUSG00000002679.14_Med6	-0.158331	3.88075	2.60902	0.115703	0.786077	348	337	342	351	334	398
ENSMUSG00000002688.8_Prkd1	-0.132233	4.36966	1.58767	0.216426	1	461	455	554	600	481	452
ENSMUSG00000002699.13_Lcp2	0.436635	4.90456	7.29314	0.0117502	0.294739	663	718	820	584	479	482
ENSMUSG00000002718.14_Cse1l	0.163092	5.76299	1.7724	0.192596	0.968854	1201	1297	1406	1188	1013	1105
ENSMUSG00000002728.14_Naa20	-0.165765	5.01699	2.04683	0.16185	0.885441	744.75	744.47	818.45	770.51	719.43	950.78
ENSMUSG00000002731.6_Prkra	-0.0427659	3.97937	0.206559	0.652429	1	379	352	399	366	328	406
ENSMUSG00000002732.14_Fkbp7	-0.232202	4.23858	3.6724	0.063945	0.601517	411	412	437	409	424	560
ENSMUSG00000002733.8_Plekha3	-0.0545308	5.52697	0.5039	0.482738	1	1013	1088	1172	1102	970	1144
ENSMUSG00000002741.9_Ykt6	-0.105192	6.66827	1.94098	0.172802	0.914521	2458	2498	2364	2406	2382	2653
ENSMUSG00000002748.7_Baz1b	0.312181	7.1637	8.32752	0.006807	0.244175	3444	3656	3381	3170	2954	1940
ENSMUSG00000002763.16_Pex6	0.0071805	5.72799	0.00626945	0.937364	1	1362	1168	1228	1281	1312	962
ENSMUSG00000002767.13_Mrpl2	-0.283534	4.20049	5.90563	0.0206476	0.366589	419	422	412	446	415	577
ENSMUSG00000002768.8_Mea1	-0.349792	5.20463	3.8248	0.0617708	0.591363	843.8	816.96	932.34	879.81	742.83	1474.38
ENSMUSG00000002769.9_Gnmt	-1.08177	1.84526	18.0245	0.000164691	0.0620906	66	39	72	105	86	161
ENSMUSG00000002771.12_Grin2d	0.475437	2.10102	5.13873	0.0300208	0.426623	109.39	119.18	108.44	79.29	105.16	46.13
ENSMUSG00000002778.14_Kdelr1	-0.227488	6.84612	5.3242	0.0273902	0.409825	2736	2583	2675	2850	2610	3372
ENSMUSG00000002781.19_Tmem143	0.0226939	3.50292	0.0434521	0.836147	1	273	262	305	278	224	281
ENSMUSG00000002791.17_Pdxk-ps	1.02099	-2.5326	1.23716	0.273992	1	4	3	2	0	4	0
ENSMUSG00000002797.9_Ggct	-0.11103	2.82961	0.600815	0.443742	1	172	170	182	169	157	208
ENSMUSG00000002799.6_Jag2	-0.0352337	5.30595	0.0647937	0.800859	1	773	778	1054	962	984	595
ENSMUSG00000002803.14_Btbd6	-0.242289	4.18688	4.23015	0.0476229	0.523172	464	370	384	432	410	518
ENSMUSG00000002804.4_Nudt14	-0.290869	3.90809	4.03597	0.0527112	0.548603	334	371	361	398	308	524
ENSMUSG00000002808.7_Epdr1	-0.32462	4.07498	7.3651	0.0104554	0.282099	386	345	401	450	367	522
ENSMUSG00000002812.4_Flii	0.161955	7.44284	3.90038	0.0566215	0.568173	4307	4283	4487	4436	3813	2906
ENSMUSG00000002814.15_Top3a	-0.0704461	3.70042	0.409274	0.52672	1	305	299	277	354	298	231
ENSMUSG00000002820.6_Atg4d	-0.139858	4.9987	2.69945	0.109803	0.769831	766.94	766.18	756.07	761.7	795.25	826.8
ENSMUSG00000002825.8_Qtrt1	0.0623862	2.88564	0.2933	0.591722	1	175	191	171	178	170	141
ENSMUSG00000002831.14_Plin4	0.0905363	4.06213	0.0686282	0.795737	1	433	386	431	480	477	169
ENSMUSG00000002833.11_Hdgfl2	0.0124793	5.89869	0.0266431	0.871327	1	1457	1361	1427	1525	1397	1086
ENSMUSG00000002835.9_Chaf1a	0.143039	4.1466	0.920134	0.34458	1	357.97	408.98	442.8	371.26	363.14	305.56
ENSMUSG00000002844.9_Adprh	-0.169078	5.66679	3.86582	0.0576689	0.57342	1186	1153	1263	1229	1136	1456
ENSMUSG00000002845.14_Tmem39a	0.0666526	4.67035	0.533373	0.470304	1	612.97	661.97	640.94	629.94	579	528.97
ENSMUSG00000002846.9_Timmdc1	-0.222816	3.48682	3.71113	0.0626296	0.594858	265	236	272	299	248	307
ENSMUSG00000002847.7_Pla1a	0.0835668	0.654862	0.0588489	0.809814	1	41	18	35	29	30	25
ENSMUSG00000002870.8_Mcm2	0.196501	4.72889	1.69143	0.203639	0.997072	553	742	699	599	547	507
ENSMUSG00000002871.14_Tpra1	-0.158109	5.66692	3.6998	0.0630111	0.596539	1325	1092	1126	1273	1314	1160
ENSMUSG00000002881.14_Nab1	-0.0143321	6.31182	0.0349249	0.852888	1	1890	1952	2096	2111	1861	1727
ENSMUSG00000002885.14_Adgre5	-0.0112698	9.37889	0.0120729	0.913167	1	16809.5	14580	16600.3	17390.9	16866.6	11807.8
ENSMUSG00000002897.5_Il17ra	0.330815	6.04881	7.73714	0.00897475	0.266873	1769	1724	1899	1570	1494	1022
ENSMUSG00000002900.16_Lamb1	0.469272	7.40481	7.54708	0.0109555	0.288247	4511	4171	3789	3730	3042	1873
ENSMUSG00000002908.17_Kcnn1	-0.0575656	0.66365	0.0462885	0.830966	1	42	38	39	48	35	35
ENSMUSG00000002910.11_Arrdc2	-0.0485658	4.35939	0.19279	0.663443	1	442	512	543	512	561	397
ENSMUSG00000002930.6_Ppp1r17	-1.86766	-3.38977	1.38919	0.250455	1	0	0	0	0	1	0
ENSMUSG00000002944.15_Cd36	-0.0987687	10.04	0.976767	0.330132	1	26721	22537	23693	26665	22777	24659
ENSMUSG00000002948.19_Map2k7	0.0582855	6.22669	0.446838	0.508452	1	1795.06	1728.53	1818.28	1912.32	1746.2	1235.27
ENSMUSG00000002949.15_Timm44	0.0495065	5.13894	0.35903	0.553104	1	882	785	843	823	837	644
ENSMUSG00000002957.11_Ap2a2	0.0583366	6.87911	0.801514	0.377073	1	3013.95	2762.97	3047.96	2805.9	2489.96	2730.97
ENSMUSG00000002963.17_Pnkp	-0.0504073	4.90019	0.571148	0.455121	1	703	712	709	722	685	678
ENSMUSG00000002968.9_Med25	-0.102055	6.03638	2.40247	0.130606	0.820761	1631	1540	1561.4	1658	1637	1520
ENSMUSG00000002980.14_Bcam	-0.143938	9.09392	3.40117	0.0740708	0.639557	11878	12310	13420	13815	12240	13306
ENSMUSG00000002981.10_Clptm1	-0.0835759	7.02292	0.951933	0.336269	1	3126	3060	3211	3106	2737	3560
ENSMUSG00000002983.17_Relb	-0.0333342	5.01543	0.0557348	0.815004	1	812	996	830	738	775	1029
ENSMUSG00000002984.17_Tomm40	-0.259163	4.76164	5.61267	0.0237858	0.385223	619.97	614.86	647.68	691.97	612.95	821.91
ENSMUSG00000002985.16_Apoe	0.178021	9.29477	1.03214	0.319074	1	18682	11227	11390	10917	9328	14157
ENSMUSG00000002992.17_Apoc2	-0.428982	0.886381	1.28432	0.26624	1	59	40	35	78	16	78
ENSMUSG00000002996.17_Hbp1	0.0358345	6.68298	0.16201	0.689888	1	2496.71	2024.26	2236.92	2287.11	2069.64	1904.42
ENSMUSG00000002997.15_Prkar2b	-0.259926	4.69602	4.86993	0.0343369	0.452	554	434	602	676	532	598
ENSMUSG00000003031.14_Cdkn1b	0.107574	6.50552	0.950797	0.336554	1	1924	1779	2113	2006	1917	1225
ENSMUSG00000003032.8_Klf4	-0.231281	7.50248	1.85591	0.185153	0.948943	4686	4232	5627	5363	4623	6118
ENSMUSG00000003033.15_Ap1m1	-0.0376896	5.79427	0.329723	0.569685	1	1319	1358	1426	1458	1287	1254
ENSMUSG00000003037.16_Rab8a	-0.149532	6.2042	1.91778	0.17532	0.921246	1633	1787	1862	1657	1710	2149
ENSMUSG00000003038.15_Hmgn2	-0.169694	6.94325	1.26129	0.271414	1	2613.15	3070.77	3042.24	2738.36	2918.23	3582.56
ENSMUSG00000003039.9_Fam32a	-0.294308	6.69195	8.94583	0.00520427	0.224977	2334	2008	2490	2542	2281	3073
ENSMUSG00000003051.13_Elf3	0.108125	4.83497	0.783577	0.382403	1	639	809.49	896	793.69	710.2	566.67
ENSMUSG00000003053.17_Cyp2c29	0	-3.49827	0	1	1	0	0	0	0	0	0
ENSMUSG00000003062.13_Stard3nl	-0.238345	5.44587	5.46482	0.0255639	0.396012	1083	962	998	1091	968	1328
ENSMUSG00000003068.16_Stk11	-0.156692	6.83507	6.35641	0.0166641	0.337276	2840.9	2542.4	2750.32	3089.8	2924.46	2593.74
ENSMUSG00000003070.6_Efna2	0.322912	1.20354	2.3913	0.131473	0.821927	64	55	55	35	48	48
ENSMUSG00000003072.15_Atp5d	-0.373477	6.62864	7.74938	0.00938908	0.27263	2245	2307	2321	2384	2328	3646
ENSMUSG00000003099.11_Ppp5c	-0.019698	5.89488	0.10127	0.752301	1	1450	1424	1377	1475	1353	1265
ENSMUSG00000003119.14_Cdk12	0.384617	5.38599	11.8166	0.00159568	0.149232	1066	1107	1021	937	789	610
ENSMUSG00000003123.15_Lipe	0.049304	6.07727	0.0390907	0.845037	1	2004.37	1427.83	1567.35	1815.09	1516.37	1274.56
ENSMUSG00000003131.7_Pafah1b2	-0.00455265	6.63023	0.00521796	0.942847	1	2373	2248	2410	2453	2063	2179
ENSMUSG00000003134.10_Tbc1d8	0.405011	5.84976	18.7365	0.000129527	0.0551596	1698.34	1395.88	1477.94	1241.94	1082.91	960.42
ENSMUSG00000003135.15_Cnot11	-0.0728194	4.89644	0.937782	0.339837	1	704	610	721	694	654	678
ENSMUSG00000003153.10_Slc2a3	0.14458	4.28357	0.336736	0.567284	1	382	583	653	637	470	297
ENSMUSG00000003154.15_Foxj2	0.0272011	6.09592	0.101345	0.752211	1	1611.89	1529.97	1700.96	1732.87	1573.98	1218.97
ENSMUSG00000003161.15_Sri	-0.219841	6.90584	6.34577	0.0167478	0.337276	2608	2793	2957	3063	2614	3515
ENSMUSG00000003166.20_Dgcr2	-0.0413482	6.94344	0.428804	0.517079	1	3122.74	2902.6	2792.62	2930.74	2738.39	2924.95
ENSMUSG00000003184.15_Irf3	-0.0780902	6.36249	1.0178	0.320322	1	2043	1949	2035	2185	2193	1670
ENSMUSG00000003190.12_Bcl2l12	-0.0431162	3.69669	0.216717	0.644586	1	325.33	291.2	334.19	335.22	317.6	277.09
ENSMUSG00000003198.10_Zfp959	-0.113076	3.62774	1.35617	0.252485	1	297.62	283.27	297.16	286.38	310.04	301.35
ENSMUSG00000003199.16_Mpnd	-0.296337	5.21627	7.9477	0.00804956	0.258809	889	839	901	940	904	1198
ENSMUSG00000003200.10_Sh3gl1	-0.0153794	5.815	0.0400154	0.842668	1	1356	1379	1290	1276	1226	1347
ENSMUSG00000003206.7_Ebi3	0.19258	1.9706	0.875258	0.356245	1	109	85	79.66	58.82	73.45	92.86
ENSMUSG00000003208.9_Yju2	-0.142554	3.44247	1.10634	0.30046	1	260	258.95	277.17	236	265.23	325.67
ENSMUSG00000003226.7_Ranbp2	0.253917	6.96176	9.63493	0.00388236	0.209508	2966	2998	2939	2754	2267	2091
ENSMUSG00000003227.4_Edar	0.0722427	0.770896	0.0847973	0.772706	1	32	44	36	32	41	28
ENSMUSG00000003228.9_Grk5	-0.102237	6.21541	0.0314681	0.860809	1	2743.48	2441.98	2767.06	2796.93	2403.86	2876.06
ENSMUSG00000003233.12_Dvl3	0.36928	5.63281	3.3138	0.081406	0.66799	1333	1319	1194	1187	1177	492
ENSMUSG00000003234.16_Abcf3	-0.0452503	5.40824	0.446048	0.508825	1	1001	963	1008	1092	1012	814
ENSMUSG00000003235.13_Eif2b5	-0.176945	5.6088	3.86236	0.0577749	0.573928	1135	1129	1169	1208	1140	1320
ENSMUSG00000003269.17_Cyth2	-0.240967	5.4471	8.79291	0.00555878	0.227784	1068.94	957.87	985.98	1054.89	1057.87	1246.91
ENSMUSG00000003271.17_Sult2b1	-0.0271057	1.06561	0.0137374	0.907401	1	48	46	53	53	35	54
ENSMUSG00000003273.14_Car11	0.0690615	0.442182	0.0418798	0.839096	1	44	17	30	27	26	29
ENSMUSG00000003279.17_Dlgap1	-0.560389	-1.43235	1.12678	0.296109	1	5	5	7	9	9	6
ENSMUSG00000003282.9_Plag1	0.256026	0.146684	0.497696	0.485425	1	17	25	24	27	19	7
ENSMUSG00000003283.14_Hck	-0.138708	5.61455	1.42622	0.240833	1	1177	1294	1492	1323	1146	1643
ENSMUSG00000003299.10_Mrpl4	-0.294586	5.64737	10.6079	0.00259343	0.180253	1201	1126	1216	1283	1274	1541
ENSMUSG00000003308.15_Keap1	-0.00140217	6.09798	0.000519931	0.981944	1	1748.79	1663.44	1651.13	1718.51	1480.73	1608.26
ENSMUSG00000003309.14_Ap1m2	-0.1405	4.54363	1.97976	0.16869	0.901889	461	525	584	555	474	607
ENSMUSG00000003316.14_Glg1	0.233481	7.17437	7.51387	0.00977497	0.275694	3146	3478	3056	2970	2521	2349
ENSMUSG00000003341.9_Atp8b3	1.00784	-2.56822	1.43802	0.238932	1	4	4	3	1	4	0
ENSMUSG00000003344.14_Btbd2	-0.159055	5.62614	4.45457	0.0424077	0.496978	1193	1131	1193	1288	1157	1274
ENSMUSG00000003345.16_Csnk1g2	-0.286172	7.10579	12.4665	0.00123711	0.137788	3280	2961	3171	3443	3457	3931
ENSMUSG00000003346.14_Abhd17a	-0.386392	5.67142	7.82375	0.00911044	0.268626	1155	1024	1127	1116	1206	1732
ENSMUSG00000003348.10_Mob3a	-0.069077	6.05018	0.441366	0.511042	1	1365	1725	1693	1614	1358	1773
ENSMUSG00000003352.14_Cacnb3	0.226138	4.96705	4.59199	0.0395273	0.480945	746	914	797	667	723	602
ENSMUSG00000003354.6_Ccdc65	-0.205101	2.81684	1.66048	0.206428	1	186	190	189	257	165	199
ENSMUSG00000003355.7_Fkbp11	-0.111873	2.22667	0.413691	0.524511	1	104	107	107	108	96	121
ENSMUSG00000003360.15_Ddx23	0.0312966	6.53498	0.135937	0.71469	1	2283	2111	2213	2262	2232	1657
ENSMUSG00000003363.15_Pld3	0.197009	6.84076	5.43307	0.0259643	0.398826	2507	2571	2356	2145	1801	2198
ENSMUSG00000003378.9_Grik5	0.130836	4.3664	1.03903	0.315402	1	573	510	480	490	542	327
ENSMUSG00000003379.7_Cd79a	-0.424778	5.63111	3.5851	0.0709286	0.627773	976.09	994.19	1069.75	1004	1303.62	1520.67
ENSMUSG00000003380.11_Rabac1	-0.618982	7.02838	10.7456	0.00317435	0.195415	2823	2460	2947	3263	2856	5704
ENSMUSG00000003382.18_Etv3	0.312055	6.28583	10.1222	0.00316751	0.195302	1877	2217	1894	1684	1526	1378
ENSMUSG00000003402.14_Prkcsh	-0.00536062	6.15632	0.00584462	0.939519	1	1745	1747	1735	1846	1611	1530
ENSMUSG00000003410.8_Elavl3	-2.6622	-2.7431	4.84513	0.0347681	0.454501	0	0	1	3	1	4
ENSMUSG00000003411.10_Rab3b	-0.361341	-0.767538	0.660238	0.422252	1	12	11	16	24	10	14
ENSMUSG00000003418.11_St8sia6	0.381061	3.52013	5.39595	0.0264411	0.403008	225	239	296	205	184	165
ENSMUSG00000003420.8_Fcgrt	0.116994	6.60935	1.22268	0.276767	1	2608	2603	2253	2076	1870	2551
ENSMUSG00000003421.13_Nosip	-0.133855	5.47211	3.61086	0.0660986	0.611561	1028	1012	1103	1098	1030	1134
ENSMUSG00000003423.15_Pih1d1	-0.33642	4.60685	6.9834	0.0124463	0.30072	543.75	565.95	517.71	535.22	582.26	813.57
ENSMUSG00000003429.11_Rps11	-0.407743	8.28605	4.6755	0.0405878	0.487203	6937.73	6717.8	6879.78	6762.36	6713.57	12008.3
ENSMUSG00000003435.9_Supt5	0.0639969	6.92167	0.577331	0.452711	1	3020.85	2852.19	3010.14	3093.26	2775.1	2225.26
ENSMUSG00000003436.11_Dll3	0.799616	-3.05538	0.423883	0.519762	1	0	1	3	0	1	1
ENSMUSG00000003437.14_Paf1	0.0158205	5.97538	0.0370264	0.848581	1	1555	1485	1502	1572	1560	1143
ENSMUSG00000003438.17_Timm50	-0.321057	4.38274	5.22324	0.0289965	0.419731	466	460	475	462	473	709
ENSMUSG00000003444.8_Med29	-0.490855	3.5948	10.5287	0.0026789	0.181735	260	280	242	305	266	463
ENSMUSG00000003452.15_Bicd1	-0.349778	2.18481	3.98945	0.0540181	0.555527	89	95	72	111	97	102
ENSMUSG00000003458.12_Ncstn	0.212697	6.89655	8.45616	0.00643432	0.240815	2999.63	2994.48	3056.18	2858.47	2537.31	2044.95
ENSMUSG00000003464.13_Pex19	-0.130283	6.22853	3.51113	0.0697638	0.625349	1873	1686	1737	1798	1742	1939
ENSMUSG00000003469.9_Phyhip	-0.485533	-0.0859445	2.19287	0.14806	0.855117	25	17	16	36	28	14
ENSMUSG00000003476.16_Crhr2	0.154236	-0.82187	0.146814	0.704036	1	12	8	28	18	15	8
ENSMUSG00000003477.5_Inmt	-0.569918	10.3638	9.44304	0.00496892	0.224633	32075	22906	29387	39860	28491	49687
ENSMUSG00000003484.4_Cyp4f18	0.604447	4.27897	10.8386	0.00280179	0.185787	437	746	507.97	385	301.95	370
ENSMUSG00000003500.13_Impdh1	-0.289512	7.31147	8.73352	0.00570336	0.229403	3918	3222	3767	4158	4196	4247
ENSMUSG00000003505.15_Psg18	0	-3.49827	0	1	1	0	0	0	0	0	0
ENSMUSG00000003518.13_Dusp3	-0.185491	7.76499	4.13491	0.0500471	0.535456	5278	4611.3	5270	5379.43	5197.38	5711.65
ENSMUSG00000003526.12_Prodh	-0.136375	4.26554	1.45285	0.236575	1	421	401	591	595	489	395
ENSMUSG00000003527.9_Ess2	-0.182608	4.52138	6.0917	0.0188902	0.354285	532	497	511	586	543	529
ENSMUSG00000003528.15_Slc25a1	-0.308251	5.7186	10.4154	0.00280641	0.185787	1230	1197	1270	1345	1334	1637
ENSMUSG00000003531.15_Dgcr6	-0.44634	4.62377	12.9938	0.00100946	0.128315	606	523	594	667	625	917
ENSMUSG00000003534.17_Ddr1	0.0809882	6.35972	1.05681	0.311361	1	2225.6	2138.21	2038	2242	1657	1862
ENSMUSG00000003541.6_Ier3	-0.453371	6.82803	9.42989	0.00482532	0.221664	2882	2328	2779	3653	2879	3817
ENSMUSG00000003545.3_Fosb	-0.576926	3.0654	2.35189	0.138787	0.835423	130	97	247	211	175	278
ENSMUSG00000003546.10_Klc4	-0.0985739	4.99961	1.34491	0.254425	1	840	696	722	831	758	707
ENSMUSG00000003549.9_Ercc1	-0.349119	4.0192	11.5969	0.0017409	0.153147	377	314	352	408.61	372	474
ENSMUSG00000003555.8_Cyp17a1	-0.451512	-2.38023	0.266823	0.608888	1	0	4	5	8	3	1
ENSMUSG00000003559.8_As3mt	-0.312898	4.58504	9.71332	0.00375656	0.208192	596	533	543	642	607	714
ENSMUSG00000003573.15_Homer3	-0.105214	5.51525	1.47732	0.23275	1	1220.47	1032.49	1030.61	1028.85	1236.12	1072.57
ENSMUSG00000003575.13_Crtc1	0.169701	4.80762	2.41131	0.129924	0.818757	724	672	703	666	660	451
ENSMUSG00000003581.14_Rnf215	-0.173433	5.74176	6.4201	0.016172	0.333931	1297	1140	1306	1377	1387	1236
ENSMUSG00000003585.13_Sec14l2	-0.0373875	4.27604	0.102284	0.751105	1	429	392	482	423	362	478
ENSMUSG00000003604.14_Aven	-0.248698	3.27218	3.33715	0.0767157	0.649902	184.44	204.28	248.19	227.38	227.94	258.9
ENSMUSG00000003617.16_Cp	0.428374	8.45107	8.64725	0.00644482	0.241011	9002.64	11973.6	10600.8	8974.64	7984	5475.22
ENSMUSG00000003623.4_Crot	0.0854953	5.15073	1.2035	0.2805	1	783	867	808	837	745	624
ENSMUSG00000003644.17_Rps6ka1	-0.0696891	6.55358	0.771852	0.385946	1	2326.86	2231	2279	2224	2221	2339
ENSMUSG00000003657.9_Calb2	1.89477	-2.97499	2.35388	0.134428	0.826416	3	2	0	0	1	0
ENSMUSG00000003660.10_Snrnp200	0.190055	7.08262	6.22576	0.0177249	0.345284	3045	3293	3146	3034	2408	2470
ENSMUSG00000003662.10_Ciao1	-0.200827	5.33393	6.34199	0.0167776	0.337385	940	841	941	1053	881	1030
ENSMUSG00000003665.7_Has1	-0.309873	0.600025	0.341878	0.564009	1	22	31	51	81	19	25
ENSMUSG00000003680.16_Taf6l	0.00585542	2.85496	0.00186023	0.965855	1	184	157	157	158	129	182
ENSMUSG00000003721.14_Insig2	-0.0914793	5.49321	1.33426	0.256279	1	1170	1026	1053	1082	1025	1166
ENSMUSG00000003731.13_Kpna6	0.213246	6.37626	8.54753	0.00618298	0.236624	2198	2059	1923	1857	1704	1508
ENSMUSG00000003746.16_Man1a	0.361196	6.30979	13.2817	0.000904459	0.124382	1684	1899	1923	1789	1203	1111
ENSMUSG00000003752.9_Itpkc	0.0857426	3.83989	0.615459	0.43829	1	402.41	329.11	360.68	343.51	297.46	334.24
ENSMUSG00000003762.13_Coq8b	-0.106976	4.82492	1.52757	0.225133	1	715.15	594.25	767.72	762.15	659.99	697.85
ENSMUSG00000003778.14_Brd8	0.223894	6.05509	3.43439	0.073164	0.635923	1559	1599	1510	1564	1447	815
ENSMUSG00000003779.16_Kif20a	0.900365	3.58467	6.10439	0.0214504	0.372198	218.71	358.47	327.73	173.39	204.54	84.49
ENSMUSG00000003808.18_Farsa	0.0014741	4.95304	0.000302843	0.98622	1	740	672	773	786	755	537
ENSMUSG00000003809.14_Gcdh	-0.235794	4.5274	8.37532	0.00666588	0.242898	542	483	549	613	529	613
ENSMUSG00000003810.12_Mast2	0.0600661	5.89657	0.586789	0.449065	1	1270	1498	1538	1398	1313	1209
ENSMUSG00000003812.13_Dnase2a	0.0726138	4.94607	0.622621	0.435663	1	757.67	789.3	709.74	667.14	642.94	720.1
ENSMUSG00000003813.15_Rad23a	-0.252349	5.8136	7.38614	0.0103561	0.281491	1337.48	1298.55	1469.7	1538.7	1285.89	1792.05
ENSMUSG00000003814.8_Calr	0.00410087	9.11499	0.0015208	0.969125	1	12374	15721	13549	14330	11152	13928
ENSMUSG00000003824.12_Syce2	-0.320161	1.66319	1.47248	0.2335	1	50	93	77	68	71	119
ENSMUSG00000003847.16_Nfat5	0.221589	7.3135	2.38264	0.133973	0.826344	3965	3805	3509	3575	3639	2029
ENSMUSG00000003848.14_Nob1	-0.226847	4.33326	8.84754	0.00542923	0.226995	457	470	467	563	490	496
ENSMUSG00000003849.8_Nqo1	0.380356	2.44923	0.625055	0.437363	1	285	82	112	100	94	152
ENSMUSG00000003863.18_Ppfia3	-0.0948185	-0.143883	0.0912755	0.764443	1	15	23	19	24	15	19
ENSMUSG00000003865.16_Gys1	0.144386	5.11209	3.68522	0.0635063	0.599486	918.85	861.86	887.34	840.18	734.02	718.58
ENSMUSG00000003868.14_Ruvbl2	-0.220573	5.21992	6.34994	0.0167149	0.337276	893.15	876.14	923.6	1044.82	855.98	1070.42
ENSMUSG00000003872.9_Lin7b	-0.944298	-1.98561	3.16289	0.0954815	0.721822	2	1	6	6.02	4.71	6
ENSMUSG00000003873.11_Bax	-0.193927	5.33336	4.67505	0.0378911	0.472858	1025	951	916.64	971.6	960	1189.87
ENSMUSG00000003882.5_Il7r	0.430534	5.27807	9.16414	0.00514089	0.224977	671	891	828	660	522	507
ENSMUSG00000003923.14_Tfam	-0.180469	4.86002	3.44572	0.0722909	0.632575	720	603	715	729	677	777
ENSMUSG00000003929.11_Zfp81	0.0845546	3.7849	0.6069	0.441464	1	327	343	304	334	296	245
ENSMUSG00000003934.5_Efnb3	0.0847657	0.742223	0.0898039	0.766291	1	30	40	51	33	50	25
ENSMUSG00000003948.17_Mmd	-0.0258461	5.9411	0.0867351	0.770199	1	1492.91	1349.33	1484.04	1648.72	1217.87	1325.21
ENSMUSG00000003949.16_Hlf	0.0969021	4.11676	0.294254	0.591806	1	320	405	476	492	292	291
ENSMUSG00000003955.8_Fam162a	-0.537592	4.39127	8.2957	0.00785285	0.257522	471	426	491.8	519.6	466	902.87
ENSMUSG00000003970.9_Rpl8	-0.542654	8.82244	8.55432	0.00725059	0.250534	9956	9377	10477	10776	10509	19307
ENSMUSG00000003974.6_Grm3	-0.0473129	-3.41092	0.000978106	0.975356	1	0	0	1	1	0	0
ENSMUSG00000003992.15_Ssbp2	-0.13407	3.86584	1.66028	0.206454	1	304.52	352.08	360.26	369.19	294.27	392.87
ENSMUSG00000004018.9_Fancl	-0.183229	2.79906	1.8902	0.178369	0.928971	133.36	159	164.39	177.76	137.54	176.35
ENSMUSG00000004031.13_Brinp2	0.295027	-0.967098	0.445785	0.508949	1	4	12	10	6	7	7
ENSMUSG00000004032.10_Gstm5	-0.324067	2.93842	3.32278	0.0773239	0.652957	185.84	171.95	171.92	183.87	155.8	283.89
ENSMUSG00000004035.12_Gstm7	-0.464188	2.34749	6.34821	0.0167285	0.337276	130	94	105	145	113	171
ENSMUSG00000004038.9_Gstm3	-0.287518	-1.1877	0.280581	0.599838	1	12.19	7.16	11.09	15.14	8.06	12.22
ENSMUSG00000004040.16_Stat3	0.242948	7.92898	7.73293	0.00885866	0.266029	6281	6403	6373	5878	5212	4253
ENSMUSG00000004043.14_Stat5a	0.342667	4.8461	7.95841	0.00801137	0.258809	754.26	854.85	696.45	661.59	592.96	478.58
ENSMUSG00000004044.9_Cavin1	-0.222406	9.18769	7.27537	0.0108903	0.287755	14350	12488	14576	15454	16033	14257
ENSMUSG00000004054.9_Map3k11	-0.136013	7.03163	3.19514	0.0829709	0.673459	3296.97	3136.73	3123.77	3176	3236	3508.48
ENSMUSG00000004056.15_Akt2	-0.0528072	7.20697	0.585062	0.449727	1	3664.24	3476.9	3635.04	3580.51	3225.13	3766.94
ENSMUSG00000004069.17_Dnaja3	-0.0881417	5.45855	1.33366	0.256383	1	1062	1025	1115	1070.04	986.01	1161
ENSMUSG00000004070.15_Hmox2	-0.197322	5.63073	3.20961	0.082308	0.67133	1096.2	1099.35	1116.86	1142.76	996.19	1442.32
ENSMUSG00000004071.13_Cdip1	-0.110331	6.1551	2.14935	0.152019	0.86322	1763.18	1648.73	1639.54	1705.7	1603.08	1846.82
ENSMUSG00000004085.14_Map3k20	-0.0108228	6.1516	0.0119834	0.913488	1	1729	1690	1749	1882	1736	1341
ENSMUSG00000004096.9_Cwc15	-0.351551	5.62793	8.47162	0.0065036	0.241029	1121	1069	1152	1216	1096	1699
ENSMUSG00000004098.7_Col5a3	0.560901	3.67716	3.86619	0.0611802	0.58822	368	407	368	300	359	84
ENSMUSG00000004099.16_Dnmt1	0.349877	6.08137	6.50583	0.0163779	0.33554	1463	1738	1721	1507	1336	850
ENSMUSG00000004100.12_Ppan	-0.0764417	4.53573	0.533971	0.470057	1	573	595	527	588.27	652	458.1
ENSMUSG00000004105.8_Angptl2	-0.00738583	6.69984	0.00320089	0.955265	1	3026	2064	2440	2506	2180	2480
ENSMUSG00000004110.17_Cacna1e	0.0218282	2.51967	0.0063647	0.93697	1	115	103	113	141	126	46
ENSMUSG00000004113.18_Cacna1b	-0.0562984	0.695788	0.0370382	0.848557	1	27	39	49	46	43	25
ENSMUSG00000004127.12_Trmt10a	0.0600469	2.47005	0.20359	0.654766	1	137	134.88	117	127	105	122
ENSMUSG00000004151.17_Etv1	0.160399	4.10495	0.992694	0.326931	1	301.57	370.63	463.16	443.68	279.01	249.66
ENSMUSG00000004187.11_Kifc2	-0.0289377	4.13543	0.0219137	0.883449	1	418.21	358.81	391.07	462.32	473.75	204.14
ENSMUSG00000004207.14_Psap	0.412259	10.5125	18.6692	0.000132482	0.0552052	33937	39569	33071	29000	23443	23817
ENSMUSG00000004221.16_Ikbkg	0.0999838	5.79657	1.76076	0.193565	0.97126	1513	1272.84	1329	1355.94	1203.84	1090.42
ENSMUSG00000004231.15_Pax2	0	-3.47589	0	1	1	0	0	0	0	0	0
ENSMUSG00000004233.14_Wars2	0.107131	3.35399	0.706249	0.406691	1	226	214	265	253	175	195
ENSMUSG00000004263.15_Atn1	0.169784	6.69749	0.889122	0.35497	1	2701.26	2409.83	2473.16	2727.77	2472	1265
ENSMUSG00000004264.17_Phb2	-0.224825	6.02886	4.99355	0.0322728	0.439994	1519	1492.87	1454	1518	1404.84	1994
ENSMUSG00000004266.15_Ptpn6	0.240036	6.22148	6.28869	0.0172051	0.341623	1616.56	1866.67	1924.66	1549.48	1329.77	1462.11
ENSMUSG00000004267.16_Eno2	0.217383	2.44996	1.33661	0.255869	1	136	155	140	151	132	72
ENSMUSG00000004268.11_Emg1	-0.226689	5.65501	6.4113	0.016239	0.334225	1172.29	1161.03	1189.67	1221.73	1208.31	1459.02
ENSMUSG00000004270.13_Lpcat3	-0.0260707	5.80909	0.0887037	0.767684	1	1458.71	1405.97	1373.33	1359.27	1189.69	1529.98
ENSMUSG00000004285.12_Atp6v1f	-0.406928	5.88075	6.56413	0.0165544	0.336179	1433.97	1350.89	1338.96	1414.97	1322.99	2386.71
ENSMUSG00000004296.14_Il12b	1.00546	0.667683	8.42032	0.0065359	0.241029	39	45	50	19	27	17
ENSMUSG00000004317.14_Clcn5	0.299934	3.92658	7.78418	0.00865792	0.264076	337	413	321	282	263	280
ENSMUSG00000004319.15_Clcn3	0.127586	5.94774	3.18477	0.0834496	0.675951	1409	1470	1561	1512	1150	1206
ENSMUSG00000004328.15_Hif3a	0.5706	2.22831	1.82606	0.189216	0.959864	88	95	102	94	38	52
ENSMUSG00000004341.8_Gpx6	1.8124	-3.41053	1.14288	0.297611	1	0	1	0	0	0	0
ENSMUSG00000004344.12_Gpx5	0	-3.49827	0	1	1	0	0	0	0	0	0
ENSMUSG00000004347.17_Pde1c	0.135445	0.47579	0.249209	0.620918	1	32	39	29	35	37	15
ENSMUSG00000004356.8_Utp20	0.256028	4.31715	5.77109	0.0220289	0.375934	428	532	476	432	361	351
ENSMUSG00000004359.16_Spic	-0.00958663	0.0254782	0.00103662	0.974508	1	21	26	24	27	19	22
ENSMUSG00000004360.9_9330159F19Rik	0.0465854	1.90729	0.0570593	0.812671	1	66	78	89	91	57	67
ENSMUSG00000004364.14_Cul3	0.0515701	6.71963	0.693883	0.410787	1	2491	2525	2612	2518	2201	2265
ENSMUSG00000004366.4_Sst	0	-3.47601	0	1	1	0	0	0	0	0	0
ENSMUSG00000004371.15_Il11	-0.323159	-0.414441	0.801876	0.376967	1	9	17	14	23	14	11
ENSMUSG00000004383.18_Large1	0.0220436	4.71745	0.0661859	0.798558	1	617	614	628	631	550	557
ENSMUSG00000004393.10_Ddx56	-0.102538	4.58134	0.902965	0.348841	1	601	519	575	542	529	646
ENSMUSG00000004394.12_Tmed4	-0.212509	6.33468	5.50549	0.0250608	0.393565	2097	1772	2036	2137	1983	2343
ENSMUSG00000004415.15_Col26a1	0.17166	-0.239649	0.307181	0.583122	1	21	21	22	20	21	13
ENSMUSG00000004446.12_Bid	-0.047419	3.73595	0.123124	0.727883	1	306.84	311.39	332.88	285.49	261.65	378.95
ENSMUSG00000004451.14_Ralb	-0.249277	6.36306	4.92265	0.0334394	0.446909	2143	2108	1945	1944	2052	2922
ENSMUSG00000004455.16_Ppp1cc	-0.105533	7.34817	1.86303	0.181436	0.93774	3918.48	3611.73	3832.2	3730.52	3543.62	4265.63
ENSMUSG00000004460.17_Dnajb11	-0.0603046	6.38673	0.332177	0.568259	1	1816	2143	2054	1980	1685	2260
ENSMUSG00000004462.7_Tbccd1	-0.122539	4.12095	2.11102	0.15561	0.872534	398	398	397	445	364	423
ENSMUSG00000004473.10_Clec11a	0.531756	4.12044	9.0457	0.00548418	0.226995	436	457	447	268	326	282
ENSMUSG00000004500.9_Zfp324	0.0716916	3.67336	0.45279	0.50566	1	284	308	284	291	250	251
ENSMUSG00000004508.6_Gab2	0.124038	5.91463	2.37353	0.132867	0.82496	1489	1367	1465	1217	1259	1272
ENSMUSG00000004530.12_Coro1c	0.0062239	7.44375	0.00731157	0.93237	1	4357	4188	4149.96	4061.95	3700.23	4200.29
ENSMUSG00000004535.12_Tax1bp1	0.0895419	7.81012	1.92573	0.174451	0.918914	5344.36	5315.79	5267.22	5121.38	4584	4505.77
ENSMUSG00000004540.7_Psg17	-0.0360099	-0.620916	0.0101156	0.920491	1	14	18	11	14	22	6
ENSMUSG00000004542.15_Psg19	-0.704843	-2.74331	0.629608	0.433295	1	1	3	1	3	3	2
ENSMUSG00000004552.16_Ctse	0.39699	1.59506	2.35677	0.134196	0.826344	67	59	62	43	47	45
ENSMUSG00000004558.15_Ndrg2	-0.344202	6.21005	6.46255	0.0166821	0.337276	1815	1334	1722	2039	1789	2023
ENSMUSG00000004561.14_Mettl17	0.180415	4.08591	2.20514	0.146966	0.852878	440	360	444	381	411	252
ENSMUSG00000004562.16_Arhgef40	0.183627	5.85781	1.88956	0.179676	0.932728	1445.05	1397.15	1353.88	1347.96	1343.8	833.07
ENSMUSG00000004565.15_Pnpla6	0.223835	5.70327	2.89078	0.0994924	0.735762	1286	1211	1190	1265	1094	664
ENSMUSG00000004567.16_Mcoln1	0.0568627	5.62918	0.44219	0.510651	1	1228	1109	1164	1180	1127	894
ENSMUSG00000004568.13_Arhgef18	0.0719348	6.88165	0.569767	0.455662	1	2851	2694	2899	2975	2665	2018
ENSMUSG00000004591.16_Pkn2	0.199769	6.21642	9.32973	0.00441697	0.217813	1726	1763	1741	1509	1384	1424
ENSMUSG00000004609.11_Cd33	0.665817	4.61511	12.5438	0.0015479	0.149232	551	560	812	478	438	241
ENSMUSG00000004610.4_Etfb	-0.32925	5.87584	8.17263	0.00728681	0.250538	1461.26	1228	1338.73	1516.25	1299.16	1953.11
ENSMUSG00000004612.9_Nkg7	-0.528441	4.21377	5.04925	0.0341384	0.4513	338	335	428	544	392	567
ENSMUSG00000004626.14_Stxbp2	0.115218	6.14483	3.20093	0.082705	0.672576	1692	1611	1662	1625	1472	1263
ENSMUSG00000004630.18_Pcp2	3.95728	-2.9916	4.61317	0.0404402	0.486299	3.08	0	2.73	0	0	0
ENSMUSG00000004631.15_Sgce	-0.213405	5.75376	5.26707	0.0281726	0.414407	1261	1301	1318	1424	1269	1560
ENSMUSG00000004633.17_Chn2	0.0683681	3.4786	0.224233	0.638926	1	296.66	254.85	286.5	257.84	217	281
ENSMUSG00000004637.15_Wwox	0.0636301	3.33243	0.268639	0.607676	1	259	240	267	201	219	270
ENSMUSG00000004642.13_Slbp	0.0461402	5.17138	0.157168	0.694308	1	788	933.68	889	815	798.85	782
ENSMUSG00000004651.6_Tyr	0	-3.34872	0	1	1	0	0	0	0	0	0
ENSMUSG00000004654.6_Ghrhr	-0.0452342	-3.15888	0.00088407	0.976469	1	1	0	0	1	0	0
ENSMUSG00000004655.5_Aqp1	-0.164212	9.80925	2.55777	0.119209	0.795312	23682	18369	23314	25820	21592	22109
ENSMUSG00000004661.15_Arid3b	0.0436488	4.79535	0.151174	0.699893	1	618.39	668.31	585.52	647.78	665	419
ENSMUSG00000004665.10_Cnn2	-0.433414	8.61235	9.08507	0.00532255	0.224977	8084	9105	9531	10055	9015	14817
ENSMUSG00000004667.18_Polr2e	-0.375201	5.86076	9.56448	0.00411526	0.214623	1333	1234	1285	1405	1292	2001
ENSMUSG00000004668.14_Abca13	0.0839201	-1.03404	0.0359287	0.850815	1	10	10	9	11	5	10
ENSMUSG00000004677.17_Myo9b	0.337567	6.82469	10.0022	0.00332937	0.198281	2681	2795	2707	2485	2189	1514
ENSMUSG00000004698.10_Hdac9	0.322393	3.44875	5.31866	0.027465	0.41017	279	285	262	234	233	162
ENSMUSG00000004707.14_Ly9	0.322614	4.21038	6.3121	0.0170159	0.340201	385	458	379	313	330	284
ENSMUSG00000004709.14_Cd244a	0.48567	3.32607	8.86816	0.00538119	0.226619	323	314	281	208	204	209
ENSMUSG00000047592.17_Nxpe5	2.01555	1.08632	25.471	2.04002e-05	0.0245658	49	96	57	11	22	14
ENSMUSG00000004748.5_Mtfp1	-0.128455	2.05143	0.499397	0.484686	1	94	86	104	94	86	113
ENSMUSG00000004768.14_Rab23	-0.0263613	4.64003	0.110174	0.742028	1	631	569	624	638	567	558
ENSMUSG00000004771.12_Rab11a	-0.108495	6.76043	1.36495	0.250986	1	2451	2288	2665.81	2474.49	2216	2843.19
ENSMUSG00000004788.11_Eif2b2	-0.180927	5.01731	3.12144	0.0864428	0.686845	702	744	771	829	651	898
ENSMUSG00000004789.10_Dlst	-0.00454692	6.91724	0.00611407	0.938143	1	2876	2845	2999	3005	2724	2576
ENSMUSG00000004791.7_Pgf	0.0567064	2.58199	0.090532	0.765374	1	148	143	121	134	116	126
ENSMUSG00000004798.14_Ulk2	-0.0410719	6.30778	0.28896	0.594465	1	1827	1591	1858	1734	1550	1847
ENSMUSG00000004814.10_Ccl24	1.49225	2.49536	1.39345	0.250322	1	13	546	89	175	24	29
ENSMUSG00000004815.12_Dgkq	0.297574	4.79136	2.14987	0.155369	0.872534	681.26	755.73	647	671.32	665.04	289.03
ENSMUSG00000004821.1_Tmed11	0	-3.49827	0	1	1	0	0	0	0	0	0
ENSMUSG00000004837.2_Grap	-0.254171	6.74774	8.20569	0.00718141	0.249652	2652	2288	2506	2579	2822	2974
ENSMUSG00000004842.18_Pou1f1	-0.734067	-2.21328	1.01738	0.320421	1	5	2	3	5	6	5
ENSMUSG00000004843.7_Chmp2b	-0.114554	5.96262	2.20606	0.146885	0.852675	1357	1361	1459	1409	1322	1542
ENSMUSG00000004846.10_Plod3	0.0861914	6.39349	1.75258	0.194577	0.97355	2086.23	2159.23	2038.13	2099.12	1797.48	1732.58
ENSMUSG00000004849.14_Ap1s1	-0.284982	5.53698	5.02949	0.0322596	0.439994	1044	1039	1093	1054	1066	1517
ENSMUSG00000004864.13_Mapk13	0.172296	3.66499	1.40243	0.244709	1	318	349	328	228	287	316
ENSMUSG00000004865.16_Srpk1	0.198486	6.14319	3.69418	0.0632017	0.59773	1664	1737	1705	1640	1589	1017
ENSMUSG00000004872.15_Pax3	1.8124	-3.38969	1.30779	0.265503	1	0	1	0	0	0	0
ENSMUSG00000004880.11_Lbr	0.0657923	6.28769	0.713758	0.404234	1	1943.44	1970.04	2031.45	2053.42	1743.64	1607.39
ENSMUSG00000004885.5_Crabp2	-1.38409	-2.64086	2.09164	0.157463	0.876709	2	1	0	2	2	4
ENSMUSG00000004891.16_Nes	-0.0937236	7.54176	0.601703	0.443597	1	4315	4596	4123	4555	5299	3369
ENSMUSG00000004892.13_Bcan	0.217415	2.74532	0.819471	0.372636	1	218	128	138	158	138	101
ENSMUSG00000004894.10_Hapln2	0.44401	-2.65268	0.115219	0.736413	1	1	1	1	1	1	0
ENSMUSG00000004895.9_Prcc	-0.123947	5.14324	2.05712	0.16083	0.88331	842	829	816	817	788	954
ENSMUSG00000004896.16_Rrnad1	-0.0457328	5.19498	0.0990566	0.755269	1	932.67	848.07	881.28	992.73	1057.94	570.58
ENSMUSG00000004897.16_Hdgf	-0.170666	7.33133	3.41637	0.0734582	0.637408	3775	3607	3751	3674	3588	4548
ENSMUSG00000004902.7_Slc25a18	-0.0261329	0.423129	0.00994171	0.921174	1	29	21	44	37	30	24
ENSMUSG00000004929.12_Thop1	-0.130139	4.19523	1.72548	0.197977	0.982947	435	401	472	465	432	458
ENSMUSG00000004931.11_Apba3	-0.177998	4.8263	4.03842	0.0526435	0.54831	656	643	641	640	671	760
ENSMUSG00000004933.17_Matk	0.791094	3.10336	6.59497	0.0167222	0.337276	139	260	153	110	118	76
ENSMUSG00000004934.14_Pias4	0.00136396	4.50989	0.000261966	0.987183	1	574	520	559	529	529	506
ENSMUSG00000004936.8_Map2k1	0.0916674	6.24158	2.10351	0.156325	0.874944	1759	1906	1777	1742	1471	1633
ENSMUSG00000004937.6_Sgta	-0.150825	6.1147	4.97812	0.0325228	0.440794	1738	1608	1663	1800	1665	1800
ENSMUSG00000004939.7_Nmrk2	0.464581	-2.75752	0.161	0.690803	1	4	0	3	3.77	1	0
ENSMUSG00000004945.15_Tmem242	-0.410805	4.98612	5.15649	0.0319569	0.437629	708	709	726	767	679	1228
ENSMUSG00000004947.15_Dtx2	0.0839352	4.40661	0.930672	0.341649	1	541	571	500	501	480	462
ENSMUSG00000004948.12_Zp3	0.410341	-2.82623	0.192707	0.663511	1	2	4	1	4	1	0
ENSMUSG00000004951.10_Hspb1	-0.48724	6.24072	10.0361	0.00386624	0.209508	1914.5	1717.55	1555.73	1982.78	1889.93	2962.19
ENSMUSG00000004952.13_Rasa4	0.238025	4.71434	2.55835	0.120402	0.798183	599	723	715	704	622	329
ENSMUSG00000004961.7_Syt5	-0.605146	3.22036	11.3607	0.00191281	0.158196	196	184	259	335	212	372
ENSMUSG00000004980.16_Hnrnpa2b1	0.116954	9.07585	1.19258	0.282655	1	11873	13185	13173	13157	12422	8081
ENSMUSG00000004988.9_Fxyd4	1.16302	0.309508	2.95529	0.0986329	0.732589	8	69	40	25	17	8
ENSMUSG00000004994.12_Ccdc130	-0.098067	3.47373	0.968464	0.332167	1	273	247	280	268	270	272
ENSMUSG00000004996.9_Mri1	-0.229589	4.00163	5.23445	0.0286303	0.417232	355	376	393	442	376	431
ENSMUSG00000005034.15_Prkacb	0.174797	6.78301	5.65072	0.0233503	0.381894	2478	2630	2640	2417	2161	1948
ENSMUSG00000005043.13_Sgsh	0.0249253	5.54933	0.0798514	0.77925	1	1154.54	1015.58	1073.8	1182.84	1051.03	805.37
ENSMUSG00000005045.16_Chd5	-0.0598664	1.52591	0.0734027	0.788119	1	58	49	59	68	54	43
ENSMUSG00000005054.7_Cstb	-0.103333	5.32676	0.277801	0.602993	1	847	1009	951	856	710	1270
ENSMUSG00000005057.13_Sh2b2	0.377242	2.8434	5.52215	0.0248577	0.392154	191	211	152	148	144	114
ENSMUSG00000005069.12_Pex5	0.070293	5.24776	0.695589	0.410218	1	950	932	911	917	924	689
ENSMUSG00000005078.16_Jkamp	-0.237573	4.70488	5.16554	0.029624	0.424416	624	552	625	673	567	766
ENSMUSG00000005087.17_Cd44	0.390917	7.57738	17.6666	0.000186085	0.0648618	4367	5000	4780	3909	3309	3053
ENSMUSG00000005089.15_Slc1a2	-0.163532	2.15779	0.706149	0.406724	1	94	91	108	131	92	90
ENSMUSG00000005102.13_Eif2ak4	0.338469	4.39451	8.38666	0.00663284	0.242479	545	557	451	486	372	316
ENSMUSG00000005103.12_Wdr1	0.0798634	7.66879	1.19686	0.281809	1	4833	5451	5028	4674	4355	4692
ENSMUSG00000005107.13_Slc2a9	-0.279686	3.14893	4.94317	0.0330971	0.445104	247	195	205	252	215	276
ENSMUSG00000005124.10_Ccn4	0.420425	3.20078	3.19881	0.0846636	0.679922	307	204	149	125	210	131
ENSMUSG00000005125.13_Ndrg1	-0.00790463	5.48699	0.00670759	0.935217	1	992	989	1280	1227.99	950	940.99
ENSMUSG00000005131.4_4930550C14Rik	-0.33879	1.18056	2.51224	0.122426	0.801534	55	43	50	60	46	71
ENSMUSG00000008845.9_Cd163	1.95002	3.91576	44.8397	7.37607e-07	0.00450201	393	867	514	183	136	120
ENSMUSG00000005148.8_Klf5	-0.0162165	5.27058	0.0372892	0.848051	1	935	927	1033	969	865	939
ENSMUSG00000005150.16_Wdr83	-0.219358	4.2018	6.17112	0.0181901	0.348551	453.15	403.19	448.26	484.96	494.16	459.21
ENSMUSG00000005161.15_Prdx2	-0.290267	6.79154	5.916	0.0208014	0.367496	2627.49	2604.17	2660.82	2702.75	2517.78	3852.69
ENSMUSG00000005198.15_Polr2a	0.52537	7.69205	6.45514	0.0181006	0.348551	5085	5257	5192	4844	3818	1743
ENSMUSG00000005202.2_Shbg	0	-3.49827	0	1	1	0	0	0	0	0	0
ENSMUSG00000005204.12_Senp3	-0.0674597	6.12093	1.09993	0.301842	1	1578.94	1642.96	1616.86	1718.96	1608.86	1485.98
ENSMUSG00000005220.10_Corin	0.533261	1.94595	1.69673	0.204804	1	104	136	83	95	106	14
ENSMUSG00000005225.15_Plekha8	0.224424	4.25263	6.51477	0.0154695	0.32745	489.52	480.62	469.64	427.24	384.21	359.35
ENSMUSG00000005232.11_G6pc2	0.720828	-3.25008	0.229552	0.635541	1	0	1	1	0	1	0
ENSMUSG00000005233.16_Spc25	0.424669	2.67378	2.52644	0.123195	0.803911	125	189	148	101	129	96
ENSMUSG00000005237.14_Dnah2	0.0430733	3.78409	0.0921792	0.763316	1	343	330.37	330.95	393.66	301.14	237.11
ENSMUSG00000005251.15_Ripk4	-0.0716017	4.93144	0.52128	0.475341	1	686	660	796	786	605	743
ENSMUSG00000005262.13_Ufd1	-0.0505916	5.51059	0.62339	0.435382	1	1172	1019	1085	1080	1105	1028
ENSMUSG00000005267.13_Zfp287	-0.0975612	3.11283	0.466988	0.499108	1	186	187	185	209	172	186
ENSMUSG00000005268.20_Prlr	0.489012	-0.492199	1.05258	0.312316	1	13	13	9	18	4	2
ENSMUSG00000005299.6_Letm1	-0.0116094	5.7812	0.0190784	0.890975	1	1257	1318	1250	1292	1054	1308
ENSMUSG00000005312.15_Ubqln1	0.0330122	6.98721	0.264303	0.610577	1	2986	2897	3010	2936	2511	2793
ENSMUSG00000005320.9_Fgfr4	-0.197231	5.26724	1.67484	0.206457	1	824	751	912	1115	831	773
ENSMUSG00000005338.13_Cadm3	0.15413	1.77469	0.309298	0.581835	1	52.84	72	101.14	113.2	50	33
ENSMUSG00000005339.10_Fcer1a	-0.0921444	-1.44741	0.0197684	0.889047	1	0	6	20	6	9	11
ENSMUSG00000005354.16_Txn2	-0.309704	6.19292	7.04144	0.0122234	0.299382	1682	1817	1786	1839	1755	2568
ENSMUSG00000005355.9_Casp14	1.8124	-3.43222	1.28447	0.270974	1	0	1	0	0	0	0
ENSMUSG00000005357.9_Slc1a6	0.0310237	-2.0477	0.00234169	0.961694	1	5	2	8	7	5	2
ENSMUSG00000005360.14_Slc1a3	0.0851205	5.4232	0.671215	0.418459	1	1078	995	969	1130	911	700
ENSMUSG00000005362.14_Crbn	0.0361278	4.95827	0.231806	0.63334	1	666.72	715.4	771.93	723.76	653.29	617.27
ENSMUSG00000005364.11_Il5ra	0.577385	0.872477	3.20904	0.082334	0.67133	36	80	29	26	34	32
ENSMUSG00000005370.4_Msh6	0.267162	4.89286	8.89731	0.00531405	0.224977	719	781	735	663	615	490
ENSMUSG00000005371.15_Fbxo11	0.134169	6.48763	1.95472	0.171331	0.910166	2266	2098	2168	2145	2011	1513
ENSMUSG00000005373.13_Mlxipl	-0.0968747	2.00319	0.10006	0.754015	1	95	68.8	83	98.48	121.31	32.57
ENSMUSG00000005374.13_Tbl2	0.0238863	4.93369	0.0812985	0.777313	1	710	724	689	745	664	578
ENSMUSG00000005378.17_Bud23	-0.195433	4.48306	3.90967	0.0563435	0.566996	527.49	537.59	524.16	551.36	540.05	627.85
ENSMUSG00000005397.8_Nid1	0.463339	7.55067	10.6546	0.00287465	0.187492	5257	4893.99	3921.96	3431	3851.99	2436.16
ENSMUSG00000005410.6_Mcm5	0.207355	4.5922	0.722579	0.403976	1	468	665	630	536	461	454
ENSMUSG00000005413.8_Hmox1	0.472642	5.35891	11.9111	0.00171637	0.152197	1175	1269	861	710	751	793
ENSMUSG00000005417.17_Mprip	-0.0656722	9.29786	0.902002	0.349094	1	14968.2	14597.1	14945	16426.7	14280.8	13571.9
ENSMUSG00000005442.13_Cic	0.321973	7.3973	3.67953	0.0664204	0.613412	4086	4365	4245	4136	3723	1886
ENSMUSG00000005447.12_Pafah1b3	-0.183273	3.63374	1.6647	0.205866	1	245	233	317	265	243	342
ENSMUSG00000005465.9_Il27ra	0.222585	4.27291	2.77098	0.10538	0.755432	389	419	464	394	351	292
ENSMUSG00000005469.10_Prkaca	-0.0899756	6.20988	1.70198	0.200982	0.990276	1733	1717	1824	1846	1679	1792
ENSMUSG00000005470.8_Asf1b	0.263422	3.02315	0.732874	0.400271	1	153	219	201	141	147	163
ENSMUSG00000005474.9_Myl10	-0.950153	-3.15867	0.653131	0.425745	1	0	1	1	1	1	2
ENSMUSG00000005481.18_Ddx39	-0.0235942	5.76875	0.09306	0.762223	1	1336.45	1167.01	1286.7	1301.06	1321.36	1036.18
ENSMUSG00000005483.10_Dnajb1	-0.278109	5.64063	4.98316	0.0329315	0.443978	1202	1431	1278	1332	1331	1803
ENSMUSG00000005493.15_Msh4	0	-3.34831	0	1	1	0	0	0	0	0	0
ENSMUSG00000005501.14_Usp40	0.224921	5.01771	4.36381	0.0444367	0.507151	836	793	740	702	750	478
ENSMUSG00000005503.8_Evx1	0	-3.49827	0	1	1	0	0	0	0	0	0
ENSMUSG00000005505.12_Kbtbd4	-0.117122	4.36863	1.65352	0.207359	1	470.58	518.17	490.83	508.33	472.22	538.07
ENSMUSG00000005506.16_Celf1	0.21066	6.93554	4.71848	0.0370652	0.468102	2764	2714	2836	2650	2432	1768
ENSMUSG00000005510.9_Ndufs3	-0.218874	5.31789	3.93482	0.0555987	0.563135	1006.21	989.94	1017.21	1019.39	947.99	1336.29
ENSMUSG00000005514.14_Por	-0.252163	8.00578	5.79178	0.0218101	0.375284	5836	5566	6899	6929	6042	7609
ENSMUSG00000005533.10_Igf1r	-0.12149	6.54635	1.78761	0.190289	0.962227	2283	2032	2316	2638	2113	2110
ENSMUSG00000005534.10_Insr	0.0573484	6.27707	0.450424	0.506767	1	1928	1714	1800	1868	1710	1399
ENSMUSG00000005540.10_Fcer2a	0.335735	4.71883	1.59516	0.219367	1	518	1004	650	520	699	416
ENSMUSG00000005547.14_Cyp2a5	-0.405957	4.87905	0.631667	0.435162	1	971	401.86	484.69	884.73	760.84	695.65
ENSMUSG00000005553.14_Atp4a	-0.0476906	-3.08868	0.00097572	0.975273	1	0	0	1	1	0	0
ENSMUSG00000005566.14_Trim28	0.040317	6.79236	0.357565	0.553911	1	2594	2640	2692	2612	2588	2121
ENSMUSG00000005575.16_Ube2m	-0.204076	5.56846	4.28167	0.0463657	0.517863	1200	1089	1089	1143	1125	1402
ENSMUSG00000005580.11_Adcy9	0.52998	4.46915	9.12693	0.00544602	0.226995	527	567	512	479	319	268
ENSMUSG00000005583.16_Mef2c	0.0627443	5.47076	0.591913	0.447108	1	909	1020	1074	912	932	878
ENSMUSG00000005609.16_Ctr9	0.155418	5.56763	3.83162	0.0587268	0.577997	1195	1158	1087	1103	1054	785
ENSMUSG00000005610.17_Eif4g2	-0.0492534	9.5275	0.511821	0.479343	1	17338	16987.3	17398	17261	15638	17745.2
ENSMUSG00000005611.15_Mrvi1	0.0412236	3.79663	0.0836176	0.774248	1	289	461	387	409	400	246
ENSMUSG00000005615.15_Pcyt1a	-0.0343174	6.86109	0.239141	0.628036	1	2728.09	2509.87	2599.89	2850.33	2365.53	2412.31
ENSMUSG00000005621.11_Zfp592	0.173455	6.3353	4.81343	0.0353281	0.457031	2048	1927	1975	1779	1675	1553
ENSMUSG00000005625.15_Psmd4	-0.209381	6.40343	6.13466	0.018508	0.350721	1989	1901	2100	2145	1995	2400
ENSMUSG00000005628.12_Tmod4	0.0391592	0.0701493	0.0205239	0.886948	1	32	18	32	33	21	22
ENSMUSG00000005640.11_Insrr	0.795391	-0.621821	2.73896	0.107334	0.761461	7	19	18	11	6	7
ENSMUSG00000005649.17_Cabp5	1.80838	-3.28862	1.19911	0.283078	1	0	0	1	0	0	0
ENSMUSG00000005656.9_Snx6	-0.0482378	5.86563	0.272277	0.605265	1	1356	1529	1339	1364	1261	1506
ENSMUSG00000005667.8_Mthfd2	0.323015	3.45311	1.94119	0.175166	0.920701	232	361	305	246	189	246
ENSMUSG00000005672.12_Kit	0.0917944	7.62403	0.308919	0.583163	1	5711	5030	4185	5060	5356	2964
ENSMUSG00000005674.9_Tomm40l	-0.237059	4.80142	5.11506	0.0303759	0.428137	731.09	579.9	635.95	656.56	696.35	809.97
ENSMUSG00000005677.14_Nr1i3	-0.402193	1.45829	3.72889	0.0620365	0.592474	56.91	61.1	72.05	76.44	66.65	94.03
ENSMUSG00000005681.12_Apoa2	0.233561	-2.16755	0.102941	0.750335	1	5	3	2	3	0	5
ENSMUSG00000005682.9_Pan2	0.175801	5.83111	1.18393	0.286614	1	1465	1300	1326	1397	1398	671
ENSMUSG00000005683.8_Cs	0.0410795	7.35724	0.414008	0.524353	1	3942	4081.99	4263	4020	3630	3675
ENSMUSG00000005686.17_Ampd3	0.238621	5.37731	5.14623	0.0299091	0.425649	1112.4	923.23	1255.03	1066.89	935.79	656.61
ENSMUSG00000005687.14_Bcas2	-0.109379	5.39277	2.48454	0.124433	0.807544	1015	903	997	1028	1011	941
ENSMUSG00000005696.11_Sh2d1a	0.158735	1.50968	0.4354	0.513894	1	49	50	58	42	49	42
ENSMUSG00000005698.15_Ctcf	0.148305	6.52628	4.59475	0.0394716	0.480838	2114	2187.56	2246.54	2042.51	1933.77	1638.56
ENSMUSG00000005699.16_Pard6a	-0.176505	2.4934	1.24967	0.271622	1	130	135	129	140	118	163
ENSMUSG00000005705.10_Agrp	-0.422177	-0.45816	1.43371	0.239622	1	21	14	20	26	19	25
ENSMUSG00000005716.16_Pvalb	2.51265	-1.68093	9.98001	0.00336025	0.199269	2	4	14	1	1	1
ENSMUSG00000005718.8_Tfap4	0.30779	2.60519	3.56457	0.0677726	0.618683	173	119	152	141	111	90
ENSMUSG00000005732.14_Ranbp1	-0.221465	5.05368	2.54483	0.121186	0.799315	663	734	863	789	675	1018
ENSMUSG00000005763.15_Cd247	-0.158779	4.38059	1.34458	0.254483	1	420.49	480.09	438.98	405.82	542.22	463.13
ENSMUSG00000005774.12_Rfx5	0.198395	5.18918	3.40089	0.0740823	0.639557	815.39	899.59	862.4	893.67	737.4	517.34
ENSMUSG00000005779.12_Psmb4	-0.34332	6.36466	5.21958	0.0305386	0.428911	1874	1939	1956	1977	1890	3005
ENSMUSG00000005800.3_Mmp8	0.252141	2.74796	0.568412	0.45815	1	194	103	245	163	132	136
ENSMUSG00000005802.12_Slc30a4	0.212408	5.26911	4.5853	0.0396623	0.48194	884	1081	985	926	710	786
ENSMUSG00000005803.14_Sqor	-0.270702	5.62144	8.48752	0.00634685	0.23896	1281	1049	1189	1393	1117	1505
ENSMUSG00000005804.14_Bloc1s6	-0.0132164	4.88213	0.0311211	0.86104	1	740	690	737	756	689	632
ENSMUSG00000005813.12_Metap1	0.0711705	5.08063	1.05947	0.310761	1	800	818	788	760	738	675
ENSMUSG00000005823.9_Gpr108	-0.120633	5.82348	2.75312	0.106464	0.759247	1295	1233	1329	1330	1221	1414
ENSMUSG00000005824.7_Tnfsf14	0.185287	2.09077	1.05375	0.312051	1	94	131	127	108	93	93
ENSMUSG00000005836.10_Gata6	-0.132926	5.17554	2.93771	0.0958374	0.722935	753	770	764	928	715	744
ENSMUSG00000005846.12_Rsl1d1	-0.0982513	5.66469	1.36895	0.250307	1	1178	1150	1162	1179	1117	1238
ENSMUSG00000005864.7_Cnga2	-0.394132	0.908368	1.28535	0.265226	1	49	23	40	50	22	67
ENSMUSG00000005871.15_Apc	0.121553	6.8614	2.9636	0.0944461	0.717896	2722	2774	2650	2489	2345	2269
ENSMUSG00000005873.6_Reep5	-0.216183	7.31075	6.70639	0.0141468	0.316323	3723	3474	3681	4030	3413	4498
ENSMUSG00000005881.13_Ergic3	-0.271362	6.44219	8.08522	0.00757356	0.254384	1983	1951	2128	2206	1986	2706
ENSMUSG00000005882.18_Uqcc1	-0.256221	4.87428	11.6535	0.00170216	0.151665	701	636	676	823	708	750
ENSMUSG00000005883.15_Spo11	0.874935	-0.299421	4.23379	0.0475327	0.522992	24	17	17	12	15	3
ENSMUSG00000005886.14_Ncoa2	0.18536	6.026	3.36498	0.0755534	0.645739	1354	1488	1445	1406	1185	1003
ENSMUSG00000005891.7_Prl4a1	0	-3.49827	0	1	1	0	0	0	0	0	0
ENSMUSG00000005892.4_Trh	-0.0529089	-2.54392	0.0042203	0.948592	1	3	1	3	5	2	0
ENSMUSG00000005893.14_Nr2c2	0.749295	5.36819	18.676	0.00020876	0.0692795	748.06	958.72	722	513.55	397.78	462.71
ENSMUSG00000005897.14_Nr2c1	0.0312329	4.26312	0.110994	0.741106	1	462	402	440	474	358	382
ENSMUSG00000005899.14_Smpd4	-0.136124	5.37506	3.08552	0.088194	0.695179	956	943	960	1114	1024	851
ENSMUSG00000005907.14_Pex1	0.199491	3.60203	3.40891	0.0737582	0.638711	316.51	279.84	279.9	294.02	241.07	192.99
ENSMUSG00000005917.15_Otx1	-0.221623	0.798851	0.823829	0.370591	1	35	27	40	41	43	29
ENSMUSG00000005936.19_Kctd20	-0.0184737	6.74786	0.0757123	0.784896	1	2741	2561	2576	2490	2600	2461.58
ENSMUSG00000005947.11_Itgae	0.474224	3.98448	7.6816	0.0094832	0.273241	336	364	336	275	189	245
ENSMUSG00000005949.9_Ctns	0.185277	4.70701	4.51269	0.0411622	0.489833	727	650	644	631	607	454
ENSMUSG00000005950.14_P2rx5	0.096241	2.84845	0.40379	0.529485	1	166	171	121	125	162	119
ENSMUSG00000005951.13_Shpk	-0.0510292	2.81916	0.141419	0.709262	1	141	151	171	173	147	136
ENSMUSG00000005952.15_Trpv1	0.56428	-2.6039	0.433118	0.514992	1	3	4	1	1	2	2
ENSMUSG00000005958.15_Ephb3	0.142202	5.57331	1.33285	0.25693	1	1287	1077	1136	1190	1082	754
ENSMUSG00000005968.14_Tuft1	-0.140437	4.72853	1.85453	0.182408	0.940569	588	532	633	742	594	506
ENSMUSG00000005973.6_Rcn1	-0.118166	6.25278	1.84436	0.183581	0.943893	1888	1919	1896	1860	1821	2162
ENSMUSG00000005980.15_Dnase1	0.0773822	1.74517	0.115032	0.736618	1	81.14	72.01	71.31	79.37	88.34	35.49
ENSMUSG00000005981.11_Trap1	0.0596848	5.8982	0.984263	0.32831	1	1467	1376	1488	1470	1240	1238
ENSMUSG00000005982.14_Naa60	-0.0280137	6.23107	0.200246	0.657423	1	1815.36	1825.16	1872.15	1815	1774.38	1734.72
ENSMUSG00000005983.15_1700037C18Rik	-0.271226	2.52419	2.41894	0.129339	0.817828	138.15	130.14	166.3	150.98	136.09	206.55
ENSMUSG00000005986.16_Ankrd13d	-0.10617	2.16312	0.383261	0.54008	1	77	101	118	124	107	73
ENSMUSG00000005994.14_Tyrp1	-2.64602	-3.43217	2.74616	0.115543	0.785418	0	0	0	1	1	0
ENSMUSG00000006005.18_Tpr	0.271644	6.96649	12.1137	0.00141963	0.143901	2921.19	3086.02	3006.8	2679.87	2450.34	1979.93
ENSMUSG00000006007.14_Pdc	0	-3.49827	0	1	1	0	0	0	0	0	0
ENSMUSG00000006010.14_Odr4	-0.0133425	5.62581	0.0372544	0.848121	1	1173.73	1143.77	1251.96	1271.94	1099	1052
ENSMUSG00000006014.16_Prg4	0.256213	1.61329	0.120801	0.731422	1	43.08	68.22	75.24	81.19	61.66	8.07
ENSMUSG00000006019.15_Dhx34	-0.0370771	4.45042	0.162978	0.689013	1	508	496	528	588	471	438
ENSMUSG00000006021.5_Kptn	-0.0969574	3.78862	1.02679	0.318226	1	324	330	303	357	353	264
ENSMUSG00000006024.13_Napa	-0.271054	6.45389	11.9699	0.0015021	0.147819	1999	1888	2078	2210	2132	2455
ENSMUSG00000006050.12_Sra1	-0.301383	5.16846	5.29446	0.0283124	0.415155	773	916	848	899	800	1245
ENSMUSG00000006056.13_Calcoco2	-0.579709	-0.209192	2.25274	0.14281	0.844321	18	17	12	29	7	31
ENSMUSG00000006057.15_Atp5g1	-0.43489	5.46628	9.10155	0.0053924	0.226747	962.2	975.69	1119	1117.37	1049.42	1711.22
ENSMUSG00000006058.10_Snf8	-0.318665	5.06249	12.7724	0.00109908	0.131219	783	732	796	891.88	806	1023.9
ENSMUSG00000006095.12_Tbcb	-0.32485	5.16016	5.09789	0.0317558	0.436276	854.42	820.18	867.63	894.17	816.3	1283.74
ENSMUSG00000006127.9_Inpp5k	-0.176573	6.73211	3.55708	0.0680477	0.619393	2761	2057	2339	2651	2528	2484
ENSMUSG00000006134.4_Crkl	0.0269823	6.26042	0.169418	0.683269	1	1892	1927	1835	1847	1694	1722
ENSMUSG00000006143.12_Upk3bl	-0.752891	-2.89846	0.413659	0.524663	1	0	1	2	1	0	4
ENSMUSG00000006154.13_Eps8l1	-0.196883	5.56078	1.29078	0.266669	1	950	1026	1119	1636	1015	762
ENSMUSG00000006169.20_Clint1	0.210781	6.83579	9.4463	0.00420398	0.215045	2871	2843	2868	2682	2159	2212
ENSMUSG00000006179.9_Prss16	-0.371625	0.0349926	0.226827	0.638261	1	11	11	19	27	17	7
ENSMUSG00000006191.17_Cdkal1	-0.0864059	3.53614	0.640203	0.429314	1	303	258	297	296	259	307
ENSMUSG00000006200.3_Rhox6	0	-3.49827	0	1	1	0	0	0	0	0	0
ENSMUSG00000006204.7_5430419D17Rik	1.20622	-1.11542	5.5456	0.0245751	0.389916	11	22	6	8	6	2
ENSMUSG00000006205.13_Htra1	-0.023847	5.47084	0.096865	0.757567	1	1118	1028	1094	1140	926	1059
ENSMUSG00000006215.12_Zbtb17	-0.0349461	4.41864	0.146934	0.703922	1	536	492	489	530	465	480
ENSMUSG00000006216.10_Clcnkb	0.796973	-3.25061	0.398191	0.533692	1	1	1	2	0	0	2
ENSMUSG00000006218.4_Fam131c	0.0374307	-0.215159	0.0129557	0.910062	1	29	17	42	30	18	33
ENSMUSG00000006219.12_Fblim1	0.194377	6.35046	3.46646	0.0714786	0.62943	2044	2306	1995	1993	1716	1571
ENSMUSG00000006221.7_Hspb7	-0.146218	4.114	0.550971	0.46457	1	466	338	539	485	568	356
ENSMUSG00000006235.6_Epor	-0.102268	2.05909	0.273981	0.604143	1	135	88	100	114	120	95
ENSMUSG00000006241.16_Ccdc159	0.0620643	1.89947	0.09387	0.761223	1	111	72	99	103	76	78
ENSMUSG00000006262.15_Mob1b	0.0844618	5.9056	0.806504	0.37561	1	1251	1316	1390	1208	1213	1115
ENSMUSG00000006269.7_Atp6v1b1	0.107172	2.98136	0.16236	0.690265	1	130	225	260	211	206	127
ENSMUSG00000006270.7_Vax1	0	-3.49827	0	1	1	0	0	0	0	0	0
ENSMUSG00000006273.14_Atp6v1b2	0.139956	7.14993	4.34165	0.0449484	0.509577	3493	3536	3194	3182	2658	2967
ENSMUSG00000006276.10_Eps15l1	0.236301	5.95371	4.71498	0.0371312	0.468463	1532	1563	1480	1464	1345	900
ENSMUSG00000006281.8_Tep1	0.498588	5.62155	13.6711	0.000889664	0.123574	1091.69	1493.32	1150.11	1083.8	809.22	640.22
ENSMUSG00000006288.8_Ttc5	0.0456118	5.26208	0.426501	0.518199	1	938.87	911.89	916.88	920.9	909.95	718
ENSMUSG00000006289.14_Osgep	-0.259496	4.94892	6.24666	0.0175504	0.34434	736.02	725.89	719.94	781.48	685.29	996.24
ENSMUSG00000006299.13_Aamp	-0.13363	6.90287	4.01619	0.0532625	0.551356	2877	2699	2938	2998	2824	3016
ENSMUSG00000006301.17_Tmbim1	-0.244204	7.67263	7.56516	0.00955164	0.274089	5082.05	4154.59	4813.95	5235.97	4966.51	5525
ENSMUSG00000006304.14_Arpc2	-0.163516	7.79378	2.00701	0.16587	0.894354	4807	5229	5325	5054	4368	6774
ENSMUSG00000006307.16_Kmt2b	0.372756	6.68846	4.83956	0.0372737	0.469808	2646	2572	2527	2395	2220	1119
ENSMUSG00000006310.10_Zbtb32	-0.268112	2.10894	1.98266	0.168387	0.901224	74	71	101	111	97	74
ENSMUSG00000006311.8_Etv2	-1.86766	-3.45382	1.27003	0.277162	1	0	0	0	0	1	0
ENSMUSG00000006313.5_Upk1a	-1.12549	0.0111796	8.74152	0.00568365	0.229403	27	11	20	32	25	62
ENSMUSG00000006315.9_Tmem147	-0.468963	4.86426	6.18748	0.0199087	0.360458	677	616	654	711	628	1188
ENSMUSG00000006333.14_Rps9	-0.450429	8.91472	6.07179	0.0209429	0.367752	10801	10217.8	11263.4	11074.5	10876	19311.8
ENSMUSG00000006335.16_Tfpt	-0.0878318	3.31312	0.500059	0.484398	1	252	246	227	217	244	266
ENSMUSG00000006342.15_Susd2	0.0325148	4.04752	0.0943537	0.760628	1	394	371	436	408	342	364
ENSMUSG00000006344.17_Ggt5	0.312264	4.08193	4.87347	0.0342757	0.451671	395	538	440	444	350	264
ENSMUSG00000006345.10_Ggt1	0.0131501	0.946337	0.00187554	0.965715	1	64	32	47	54	48	33
ENSMUSG00000006356.10_Crip2	-0.366579	8.73547	12.8397	0.00107095	0.131219	9870	8797	10358	11255	10816	13210
ENSMUSG00000006360.11_Crip1	-0.406351	6.90038	5.48355	0.0275458	0.410531	2586	2990	2931	2992	2882	4704
ENSMUSG00000006362.16_Cbfa2t3	0.177679	6.93733	3.52904	0.0690891	0.623482	3277.83	2814.71	2935.76	2774.94	2787.97	2030.94
ENSMUSG00000006369.14_Fbln1	0.33401	6.61344	6.6955	0.0148114	0.323684	2869	2800	2540	2005	2321	1844
ENSMUSG00000006373.10_Pgrmc1	-0.43532	7.70592	11.2017	0.00219165	0.167305	5192	3911	5009	5487	4806	7637
ENSMUSG00000006378.15_Gcat	-0.726053	2.79642	12.1471	0.00141711	0.143901	127	152.27	170	217.04	180	302.65
ENSMUSG00000006386.15_Tek	-0.0946599	8.34365	0.768059	0.387103	1	8440	7157	7395	8165	8552	6596
ENSMUSG00000006389.13_Mpl	-0.494851	0.731747	1.7948	0.190247	0.962185	34	41	55	87	49	40
ENSMUSG00000006390.15_Elovl1	-0.35618	8.56476	6.10941	0.0196078	0.358891	9370	6953	7610	8826	7154	12810
ENSMUSG00000006392.16_Med8	-0.0422991	5.34411	0.25189	0.619053	1	1020	933	950	954	951	926
ENSMUSG00000006395.16_Hyi	-0.170633	4.03623	2.72649	0.108106	0.76424	376	366	414	416	421	395
ENSMUSG00000006398.15_Cdc20	0.687026	3.73985	4.43889	0.0463012	0.517664	239	357	359	213	223	129
ENSMUSG00000006403.13_Adamts4	1.12535	1.83197	9.75221	0.00426841	0.215078	108	159	83	69	57	27.98
ENSMUSG00000006411.12_Nectin4	0.0264766	4.23716	0.0686235	0.794967	1	460	427	440	465	406	368
ENSMUSG00000006412.10_Pfdn2	-0.317079	4.99653	9.35647	0.00436709	0.217456	762.47	738.23	737.41	819.82	760.83	1047.91
ENSMUSG00000006418.17_Rnf114	-0.0212434	6.84896	0.0717005	0.79053	1	3091	3290	3051	2979	2923	3152
ENSMUSG00000006423.15_C330007P06Rik	0.038547	5.88877	0.241832	0.626115	1	1301.3	1363.27	1397.42	1458.5	1206.37	1101.22
ENSMUSG00000006435.16_Neurl1a	-0.0479378	3.22182	0.11915	0.732131	1	262.47	199.85	269.62	284.72	179.94	253.98
ENSMUSG00000006442.10_Srm	-0.300384	3.84714	3.38872	0.07504	0.644075	290	336	346	348	322	458
ENSMUSG00000006445.3_Epha2	-0.0835441	6.35541	0.863639	0.359417	1	1908	2081	2274	2257	2204	1840
ENSMUSG00000006456.10_Rbm14	0.000429929	5.35747	2.43368e-05	0.996093	1	1013.47	968.83	988.97	973.26	998.63	845.69
ENSMUSG00000006457.4_Actn3	2.16661	-0.286244	9.34431	0.00541298	0.226995	11	9	162	20	5	13
ENSMUSG00000006462.6_A530013C23Rik	-0.382627	-0.868266	0.799876	0.377555	1	10	8	8	7	10	15
ENSMUSG00000006463.13_Zdhhc24	0.0867555	3.99639	0.950572	0.33661	1	417	394	400	394	386	304
ENSMUSG00000006464.9_Bbs1	0.134781	4.07142	1.29162	0.263871	1	436	404	438	502	330	283
ENSMUSG00000006469.13_Slc34a3	-1.87196	-3.38956	1.20429	0.286721	1	0	0	0	0	0	1
ENSMUSG00000006471.18_Ndor1	0.133977	5.25705	1.36691	0.250653	1	970.17	870.26	892.89	918.46	879.45	577.87
ENSMUSG00000006476.19_Nsmf	-0.0819417	5.85746	1.19488	0.2822	1	1433	1364	1293	1487	1427	1201
ENSMUSG00000006488.17_Prl7a1	0	-3.49827	0	1	1	0	0	0	0	0	0
ENSMUSG00000006490.3_Prl8a9	0	-3.49827	0	1	1	0	0	0	0	0	0
ENSMUSG00000006494.11_Pdk1	-0.149825	5.24183	3.36473	0.0755636	0.645739	882	758	903	899	876	894
ENSMUSG00000006498.16_Ptbp1	-0.0100249	7.97744	0.0249102	0.875545	1	6047.48	6073.93	6367.36	6575.41	5713.24	5406.86
ENSMUSG00000006517.5_Mvd	-0.136654	4.04571	0.735332	0.397782	1	311	452	405	391	355	467
ENSMUSG00000006519.11_Cyba	-0.165752	6.32949	0.882465	0.356687	1	1734	2074	1778	1635	1511	2732
ENSMUSG00000006522.17_Itih3	0.13553	1.42283	0.332492	0.568076	1	63	80	58	52	60	61
ENSMUSG00000006526.13_Stimate	-0.216844	5.46102	6.13631	0.0184934	0.350721	1056	976	939	1044	1006	1211
ENSMUSG00000006527.16_Sfmbt1	0.0945661	4.42367	1.72878	0.197558	0.981786	530	516	515	495	438	454
ENSMUSG00000006529.16_Itih1	0.516414	1.44538	4.36869	0.0443249	0.506264	61	94	39	47	36	46
ENSMUSG00000006538.12_Ihh	-0.762501	-1.1304	1.78057	0.191142	0.964814	4	4	11	15	8	8
ENSMUSG00000006542.13_Prkag3	-0.316314	2.66222	2.83487	0.1016	0.743009	126	103	146	183	139	123
ENSMUSG00000006546.3_Cryba2	2.58843	-2.95954	2.66305	0.112736	0.778072	0	1	1	0	0	0
ENSMUSG00000006567.11_Atp7b	0.0867742	5.73919	0.226006	0.638718	1	1247	839	1238	1302	865	823
ENSMUSG00000006570.3_Defb2	0	-3.49827	0	1	1	0	0	0	0	0	0
ENSMUSG00000006574.15_Slc4a1	0.613191	2.37601	0.675394	0.419911	1	269	100	116	71	127	100
ENSMUSG00000006575.14_Rundc3a	-0.162984	1.45384	0.700286	0.408659	1	48	64	57	57	58	64
ENSMUSG00000006576.16_Slc4a3	0.0419636	4.51473	0.0602396	0.807964	1	577	527	594	695	589	298
ENSMUSG00000006585.3_Cdt1	0.249178	3.43383	2.73939	0.107307	0.761461	242	280	264	227	204	197
ENSMUSG00000006586.15_Runx1t1	-0.0795479	2.81655	0.223039	0.639817	1	166	163	141	187	167	120
ENSMUSG00000006587.6_Snai3	-0.634615	0.0931927	3.77645	0.0604793	0.584693	14	13	19	26	20	22
ENSMUSG00000006589.8_Aprt	-0.291777	4.91975	6.27725	0.0172983	0.342145	684	633	669	722	623	946
ENSMUSG00000006599.13_Gtf2h1	-0.0746036	5.023	0.840835	0.365758	1	790	774	703	773	717	772
ENSMUSG00000006611.15_Hfe	0.0435278	5.75492	0.168327	0.684233	1	1437	1642	1479	1469	1198	1523
ENSMUSG00000006638.15_Abhd1	-0.291397	1.18909	1.93871	0.173046	0.91507	63.68	55.13	43.64	68.5	64.3	56.33
ENSMUSG00000006641.12_Slc5a6	-0.151339	2.95252	1.47309	0.233405	1	180.17	181.05	188	224.02	162.93	192.94
ENSMUSG00000006642.3_Tcf23	-0.283991	2.13894	0.458288	0.504909	1	90	53	122	131	82	94
ENSMUSG00000006649.17_Nphs1	-0.580931	4.98634	6.27434	0.0197237	0.359221	661.74	627.57	756.24	738.02	692.65	1427.58
ENSMUSG00000006651.8_Aplp1	0.0226015	2.79822	0.020456	0.887134	1	186	148	149	191	134	129
ENSMUSG00000006673.14_Qrich1	0.148048	6.28385	5.22876	0.028711	0.41759	1847.3	1801	1916	1779	1404.33	1585
ENSMUSG00000006675.10_P4htm	-0.399188	3.35353	12.0811	0.00143792	0.14466	255	197	268	316	279	304
ENSMUSG00000006676.16_Usp19	0.260365	7.38348	3.37502	0.0767847	0.650388	4276	4007	4168	4268	3658	2044
ENSMUSG00000006678.6_Pola1	0.234928	3.41634	2.6201	0.114961	0.783502	206	253	256	234	176	169
ENSMUSG00000006699.17_Cdc42	-0.128136	8.79767	1.72512	0.198023	0.982947	9612	10244	10581	10400	9064	11946
ENSMUSG00000006705.13_Pknox1	0.051213	5.12433	0.474776	0.495576	1	856	835	793	744	709	814
ENSMUSG00000006711.15_D130043K22Rik	-0.182777	1.23121	0.577388	0.452689	1	63	43	67	89	50	49
ENSMUSG00000006715.11_Gmnn	-0.182615	2.99832	1.17612	0.285944	1	159	187	193	165	189	222
ENSMUSG00000006717.7_Acot13	-0.529518	4.26903	12.2604	0.00144083	0.14466	460	380	431	541	432	754
ENSMUSG00000006720.16_Zfp184	-0.29578	1.14094	2.25461	0.14265	0.843825	50	52	40	53	50	62
ENSMUSG00000006724.12_Cyp27b1	-0.0573749	-2.00682	0.00464933	0.946046	1	2	2	5	6	3	0
ENSMUSG00000006728.12_Cdk4	-0.260538	6.65892	5.64605	0.0234033	0.382283	2385.97	2302.08	2378.25	2405.07	2406.6	3157.12
ENSMUSG00000006731.10_B4galnt1	0.0648668	6.81879	0.500439	0.484234	1	2519.2	2714.65	2722.32	2390.85	2244.76	2556.4
ENSMUSG00000006732.14_Mettl1	0.00834458	3.30136	0.00449473	0.946949	1	240	285	247	266	220	243
ENSMUSG00000006736.9_Tspan31	-0.145782	5.95369	3.14862	0.0851437	0.681113	1483.03	1463.92	1544.75	1542.93	1394.4	1755.88
ENSMUSG00000006740.14_Kif5b	0.197046	7.24139	4.94491	0.0330683	0.444825	3086.64	3553.81	3496.77	3207.82	2677.88	2530.47
ENSMUSG00000006763.14_Saal1	0.0120865	3.43084	0.0110544	0.916896	1	283	241	250	282	214	234
ENSMUSG00000006764.8_Tph2	-1.85582	-3.26945	1.2319	0.277095	1	0	0	0	1	0	0
ENSMUSG00000006777.7_Krt23	0.0232186	3.91202	0.0273389	0.869673	1	448	327	313	312	300	398
ENSMUSG00000006782.16_Cnp	-0.091894	6.17696	0.992107	0.326418	1	1708.56	1777.44	1831.09	1833.41	1632.28	1896.87
ENSMUSG00000006784.14_Ttc25	0.119622	3.61268	0.920032	0.344386	1	306	324	371	380	250	250
ENSMUSG00000006800.14_Sulf2	0.465681	5.89855	13.5275	0.000897414	0.124029	1492.16	1839.38	1552.71	1214.66	939.39	1201.96
ENSMUSG00000006818.5_Sod2	-0.0244092	6.60213	0.0860703	0.771056	1	2266.31	2741.45	2455.03	2588.6	2134.35	2478.72
ENSMUSG00000006850.8_Tmco6	-0.139747	3.88109	1.55824	0.220637	1	306	311	344	422	322	267
ENSMUSG00000006906.10_Stambp	-0.105248	4.62232	1.79213	0.189744	0.961358	604	590	629	673	561	626
ENSMUSG00000006920.14_Ezh1	-0.0536305	6.47477	0.533811	0.470124	1	2187	1908	2119	2245	2054	1828
ENSMUSG00000006930.15_Hap1	0.350468	4.22409	3.06778	0.0919093	0.708881	479	639	565	544	477	245
ENSMUSG00000006931.15_P3h4	-0.227391	4.37345	4.96277	0.0327737	0.442473	519	419	536	566	473	593
ENSMUSG00000006932.17_Ctnnb1	0.112578	9.85766	2.67446	0.111398	0.774239	22456.4	22607.4	22290.3	22004.5	19558.5	17686.2
ENSMUSG00000006941.5_Eif1b	-0.317271	4.92336	8.39459	0.00660987	0.241799	756	711	753	754	814	1034
ENSMUSG00000006948.7_Klk4	0	-3.49827	0	1	1	0	0	0	0	0	0
ENSMUSG00000006958.14_Chrd	0.216935	1.68923	0.892278	0.351671	1	90	67	92	107	54	45
ENSMUSG00000006998.16_Psmd2	0.0254706	7.26838	0.159545	0.692129	1	3614.02	3911.39	3734.25	3728.35	3315.05	3451.44
ENSMUSG00000007021.5_Syngr3	-0.254268	-0.770758	0.416927	0.522903	1	15	10	12	16	13	13
ENSMUSG00000007029.16_Vars	0.230588	6.45647	6.55201	0.0152024	0.326436	1918	2334	2415	1959	1963	1480
ENSMUSG00000007030.8_Vwa7	-0.0831895	2.44695	0.135467	0.715161	1	152.84	118.09	130.23	167.58	167.74	71.42
ENSMUSG00000007033.4_Hspa1l	-0.371747	1.42693	3.28414	0.0789863	0.65921	73.61	58.96	69.58	69.67	93.73	83.24
ENSMUSG00000007034.15_Slc44a4	0.0869104	4.00255	0.53394	0.47007	1	381	404	494	431	368	345
ENSMUSG00000007035.15_Msh5	0.0560125	1.60475	0.0702657	0.792586	1	79	78	71	89	81	40
ENSMUSG00000007036.15_Abhd16a	-0.240405	5.97653	10.115	0.00317694	0.195415	1565	1380	1506	1675	1492	1804
ENSMUSG00000007038.5_Neu1	0.0459268	5.59751	0.482737	0.49201	1	1223	1179	1110	1076	1091	1055
ENSMUSG00000007039.12_Ddah2	-0.403871	5.72654	12.6784	0.00113964	0.132411	1269	1146	1141	1326	1406	1700
ENSMUSG00000007041.9_Clic1	-0.151156	7.36338	1.72676	0.197814	0.982792	3810	3976	4013	3704	3643	4982
ENSMUSG00000007050.17_Lsm2	-0.0702876	3.27968	0.372986	0.545531	1	229	255	245	266	229	232
ENSMUSG00000007080.14_Pole	0.440835	2.78428	2.25729	0.145061	0.849387	88	209	161	114	125	82
ENSMUSG00000007097.14_Atp1a2	0.0434643	7.0514	0.0823178	0.776396	1	3483.76	3011.71	3127.61	3554.8	3125.9	2235.73
ENSMUSG00000007107.6_Atp1a4	1.90102	-2.92852	2.5671	0.118561	0.793476	2	1	2	1	0	0
ENSMUSG00000007122.11_Casq1	1.18869	0.596855	7.41354	0.0110258	0.288917	21	47	124	24	29	26
ENSMUSG00000007207.10_Stx1a	0.0558795	2.77484	0.0995633	0.754325	1	174	181	152	197	167	103
ENSMUSG00000007209.4_Ceacam9	0	-3.49827	0	1	1	0	0	0	0	0	0
ENSMUSG00000007216.6_Zfp775	-0.118604	2.97577	0.837472	0.366706	1	180	163.87	193	170	183	197
ENSMUSG00000007279.14_Scube2	0.178336	5.50047	0.940726	0.34159	1	1291	1071	1044	1311	756	818
ENSMUSG00000007338.10_Mrpl49	-0.309178	4.78902	8.53357	0.00622069	0.236784	658	645	648	727	667	887
ENSMUSG00000007379.15_Dennd2c	-0.131483	3.30291	1.14389	0.29253	1	228	196	221	230	243	197
ENSMUSG00000007411.16_Mark3	-0.0197616	6.04666	0.088588	0.767831	1	1612	1481	1476	1460	1543	1384
ENSMUSG00000007415.15_Gatad1	-0.24654	5.7884	3.77898	0.0611517	0.58822	1283.68	1213.92	1396.51	1307.88	1243.5	1793.21
ENSMUSG00000007440.10_Pcdha11	0.442863	-0.504293	0.615599	0.438587	1	10.82	7.68	18.99	13	13.27	0
ENSMUSG00000007457.3_2310003L06Rik	0	-3.49827	0	1	1	0	0	0	0	0	0
ENSMUSG00000007458.14_M6pr	-0.107662	7.74922	1.3347	0.256201	1	5071.77	5065.29	5208.4	5089.58	4401.98	6109.47
ENSMUSG00000007476.18_Lrrc8a	-0.018479	6.13268	0.0362844	0.850087	1	1883.13	1775.55	1816.52	1696.11	1807.5	1740.37
ENSMUSG00000007480.4_Mc5r	0.13174	-0.84394	0.141052	0.709622	1	10	10	24	15	9	14
ENSMUSG00000007564.15_Ppp2r1a	-0.132811	7.53246	3.17068	0.0841053	0.678272	4323	4263	4553	4823	3979	4841
ENSMUSG00000007570.16_Fance	-0.18785	3.97959	3.76249	0.0609316	0.587406	334	345	404	402	378	388
ENSMUSG00000007589.9_Tinf2	-0.0659876	5.10194	0.827207	0.369624	1	807.13	834.09	866.33	908.72	803.51	780.34
ENSMUSG00000007591.15_Tssk4	-0.00876452	0.153388	0.00107845	0.973999	1	22	25	28	31	23	18
ENSMUSG00000007594.10_Hapln4	0.0829825	-2.33844	0.00839352	0.927552	1	1	2	6	2	4	2
ENSMUSG00000007603.9_Dus3l	-0.0209199	5.38943	0.0295586	0.864568	1	1081	884	928	1023	1134	639
ENSMUSG00000007610.15_Gtpbp3	0.0807353	4.47261	0.938706	0.339602	1	570	572	531	522	543	437
ENSMUSG00000115923.1_Gm49521	1.84548	-1.04636	20.5925	7.04313e-05	0.0442219	12.55	13.55	12.26	2.17	3.25	4.4
ENSMUSG00000007617.18_Homer1	0.280443	3.12032	4.64217	0.0385297	0.476334	192	205	219	173	149	159
ENSMUSG00000007646.13_Rad51c	0.1286	1.0414	0.356301	0.554609	1	45	51	54	43	49	38
ENSMUSG00000007653.12_Gabrb2	1.24025	-3.19441	0.684396	0.415529	1	0	3	0	1	0	0
ENSMUSG00000007655.16_Cav1	-0.22324	10.3186	5.57732	0.0241982	0.387505	30252	25681	31595	31575	32027	32901
ENSMUSG00000007656.13_Arpp19	-0.234323	6.14684	7.81937	0.00852296	0.263606	1503	1533	1670	1698	1561	1966
ENSMUSG00000007659.18_Bcl2l1	-0.0801977	6.88084	0.259247	0.614933	1	2757	2510	3209	2710	2332	3396
ENSMUSG00000007670.10_Khsrp	0.210391	6.69032	2.63026	0.115436	0.785263	2544	2567	2553	2612	2434	1298
ENSMUSG00000007682.6_Dio2	0.549881	1.40529	5.52064	0.0248761	0.392333	69	91	78	48	65	41
ENSMUSG00000007721.6_Ccdc124	-0.295582	4.89116	6.59242	0.014918	0.324445	724	654	651	698	678	968
ENSMUSG00000007739.10_Cct4	-0.0672365	6.84493	0.528001	0.47253	1	2701	2698	2791	2563	2449	3081
ENSMUSG00000007777.9_0610009B22Rik	-0.459593	3.39502	9.53225	0.00405403	0.214062	234	217	228	298	221	363
ENSMUSG00000007783.10_Cpt1c	0.108592	3.15635	0.651283	0.425387	1	221	229.98	244	232	234	148
ENSMUSG00000007805.4_Twist2	-0.0947439	0.83463	0.120342	0.730849	1	38.24	34.54	36.72	34.34	27	48.96
ENSMUSG00000007812.16_Zfp655	-0.066688	5.23057	0.817543	0.372401	1	874	903	970	930	855	938
ENSMUSG00000007815.13_Rhoa	-0.0236115	8.97805	0.118495	0.732839	1	11695.6	12137.4	12940.2	12417.1	11090.4	11906
ENSMUSG00000007817.15_Zmiz1	0.281563	7.68374	5.99269	0.0198041	0.359514	5344.99	4651.97	4943.93	4495.92	4280.97	2942.98
ENSMUSG00000007827.10_Ankrd26	0.311249	3.31169	5.20904	0.0289924	0.419731	261	249	235	210	199	162
ENSMUSG00000007833.15_Aldh16a1	0.149733	5.07351	3.8754	0.0573764	0.572535	825.25	803.05	847.29	808.78	713.74	601.43
ENSMUSG00000007836.6_Hnrnpa0	-0.0323784	6.70675	0.138868	0.711772	1	2281	2223	2405	2145	2246	2284
ENSMUSG00000007837.11_Prrg2	-0.103767	4.1901	0.94853	0.337122	1	488	451	415	434	420	520
ENSMUSG00000007850.16_Hnrnph1	0.211295	8.37585	1.3768	0.25172	1	7717.98	7278.81	7845.85	8003.94	7319.95	3599.99
ENSMUSG00000007867.9_Ift43	-0.502551	4.46177	16.1103	0.000320154	0.0807944	495	473	567	673	553	825
ENSMUSG00000007872.3_Id3	-0.408237	7.17599	12.8005	0.00108725	0.131219	3417	3231	3075	3750	3683	4729
ENSMUSG00000007877.2_Tcap	-0.116751	4.06033	0.132617	0.719127	1	410	213	761	461	499	452
ENSMUSG00000007880.16_Arid1a	0.383758	7.59691	6.98766	0.0133268	0.306859	4979	5163	4618	4399	4027	2404
ENSMUSG00000007888.15_Crlf1	-0.32462	4.03994	8.16798	0.00730175	0.25057	415	336	335	444	353	490
ENSMUSG00000007891.16_Ctsd	0.0959113	9.56511	0.936978	0.340041	1	16878	15187	14977	13572	11611	16357
ENSMUSG00000007892.8_Rplp1	-0.666054	9.0216	8.50075	0.00772813	0.256008	10316.9	10543.7	11649.9	12171	11657	24286
ENSMUSG00000007907.4_Cabs1	0	-3.49827	0	1	1	0	0	0	0	0	0
ENSMUSG00000007908.14_Hmgcll1	-0.107151	3.80124	0.864564	0.359163	1	344	290.96	333.95	348	308.9	331.98
ENSMUSG00000007944.8_Ttc9b	-0.422498	-2.35872	0.203507	0.654832	1	3.95	1.38	1.32	2.84	4.48	1.28
ENSMUSG00000007946.11_Phox2a	1.81221	-2.97502	0.848938	0.364933	1	0	1	0	0	0	0
ENSMUSG00000007950.9_Abhd8	-0.145021	4.68261	1.3419	0.254948	1	572	586	606	532	561	742
ENSMUSG00000007987.12_Ift22	-0.230519	4.224	4.08204	0.0514518	0.541391	484	444	484	567	439	564
ENSMUSG00000007989.7_Fzd3	-0.0355253	3.71048	0.109152	0.743183	1	276	294	322	317	282	269
ENSMUSG00000008028.15_1700008O03Rik	0.989427	-2.00423	1.83278	0.184925	0.948225	3.73	7.77	3.04	1	2	3.73
ENSMUSG00000008035.12_Mid1ip1	-0.170999	7.63777	2.09396	0.157307	0.876709	4343	4295	4672	5104	3869	5218
ENSMUSG00000008036.11_Ap2s1	-0.31489	5.69709	4.77207	0.0375215	0.471003	1104	1216	1193	1155	1173	1775
ENSMUSG00000008090.14_Fgfrl1	-0.254834	4.49831	6.24104	0.0175972	0.344388	552	479	567	597	566	639
ENSMUSG00000008129.14_4930432K21Rik	-0.305058	-0.0110407	1.08269	0.3056	1	27	13	19	21	26	22
ENSMUSG00000008136.14_Fhl2	-0.247562	2.68829	2.14264	0.152641	0.865126	156	129	207	200	199	155
ENSMUSG00000008140.18_Emc10	-0.202524	6.28988	6.00487	0.0196892	0.359221	1839	1802	1860	1914	1846	2215
ENSMUSG00000008153.12_Clstn3	-0.567785	0.816397	4.76857	0.0361375	0.463176	30	23	41	44	49	39
ENSMUSG00000008167.14_Fbxw9	-0.0983028	4.14955	1.12325	0.296854	1	456.88	366.95	440.43	483.55	449.84	353.84
ENSMUSG00000008193.13_Spib	0.179565	5.33064	1.0505	0.315109	1	698	726	728	634	743	430
ENSMUSG00000008200.15_Fnbp4	0.288979	6.40007	2.9103	0.100428	0.738563	2096	2124	2192	2107	1981	943
ENSMUSG00000008206.16_Cers4	-0.0176296	6.22428	0.0299634	0.863622	1	1873.72	1676.2	1831.05	1925.99	1910.11	1348.62
ENSMUSG00000008226.14_Scrn3	-0.239659	4.74516	7.30914	0.0107244	0.285722	557	538	671	729	573	675
ENSMUSG00000008301.11_Phax	-0.237979	4.94884	3.91293	0.0562463	0.566254	683.9	659.48	761.98	729.46	658.65	950.33
ENSMUSG00000008305.18_Tle1	0.130175	5.71843	1.55046	0.221768	1	1402	1350.65	1329	1233.6	1104	1197
ENSMUSG00000008307.11_1700109H08Rik	0.665863	0.410786	3.66825	0.0640876	0.601796	28	31	16	18.04	20	7
ENSMUSG00000008318.10_Relt	0.157896	3.5613	1.26572	0.268623	1	256	289	346	272	270	216
ENSMUSG00000008333.12_Snrpb2	-0.20326	4.81925	2.92237	0.0966729	0.725191	637	633	662	625	628	841
ENSMUSG00000008348.9_Ubc	-0.0375608	7.74783	0.199457	0.658053	1	5447.12	4933.52	5628.15	5368.54	5104.64	5086.45
ENSMUSG00000008373.16_Prpf31	-0.0763729	5.02213	0.717574	0.402994	1	769.47	743.94	787.62	806.24	665.6	825.5
ENSMUSG00000008384.8_Sertad1	-0.434838	4.95154	8.04182	0.00841524	0.262307	713	780	889	884	860	1281
ENSMUSG00000008393.9_Carhsp1	-0.149003	7.12102	2.35984	0.133952	0.826344	3445.62	2996.86	3534.29	3300.38	3182.88	3943.73
ENSMUSG00000008398.15_Elk3	-0.102802	7.26001	1.79223	0.189732	0.961358	3914.96	3372.54	3503.41	3639.9	3862.65	3468.2
ENSMUSG00000008429.8_Herpud2	0.0565506	5.7173	0.694493	0.410584	1	1240	1141	1296	1249	1053	1056
ENSMUSG00000008435.15_Rdh13	-0.0777936	4.09735	0.774929	0.385012	1	423	394	445	436	422	404
ENSMUSG00000008438.3_Adam21	0.27478	-2.00578	0.148848	0.702095	1	5	4	5	6	3	2
ENSMUSG00000008450.8_Nutf2	-0.421399	4.42262	10.9484	0.00225809	0.169804	471.59	475.57	481.31	584.01	478.67	742.01
ENSMUSG00000008461.6_Fut1	0.830115	-0.738818	2.57768	0.122124	0.801005	5	9	5	4	3	3
ENSMUSG00000008475.13_Arpc5	-0.0798365	7.6335	0.685299	0.413667	1	4515	4726.99	4889	4526	4163	5400
ENSMUSG00000008482.9_Rnf151	0.802847	-2.95924	0.416031	0.523348	1	2	2	0	0	0	2
ENSMUSG00000008489.18_Elavl2	-0.351479	-1.82517	0.432861	0.515115	1	2	6	6	5	6	6
ENSMUSG00000008496.19_Pou2f2	0.0964062	4.57148	0.329181	0.570833	1	580	527	641	522	611	417
ENSMUSG00000008540.11_Mgst1	-0.417091	7.71822	6.37956	0.0180544	0.348468	5491	3802	4676	5158	4401	7936
ENSMUSG00000008575.17_Nfib	-0.19229	7.74376	5.48281	0.02534	0.394523	5125	4803	5038	5508	5418	5268
ENSMUSG00000008590.4_Htr3b	2.58476	-3.23149	2.20863	0.14831	0.855361	0	0	2	0	0	0
ENSMUSG00000008601.12_Rab25	-0.448249	4.56617	8.13575	0.00797259	0.258809	512	506	560	621	510	894
ENSMUSG00000008604.11_Ubqln4	-0.0574499	6.05819	0.85856	0.360815	1	1599	1545	1590	1708	1516	1455
ENSMUSG00000008658.16_Rbfox1	0.139863	-0.455607	0.0918335	0.763746	1	20	6	22	28	10	4
ENSMUSG00000008668.15_Rps18	-0.493902	8.46789	5.17005	0.0324624	0.440735	7632.17	7634.64	8223.28	7849.21	7564.63	15455.2
ENSMUSG00000008682.13_Rpl10	-0.478936	9.35455	6.15765	0.0202616	0.363342	15178.3	14256.2	15763	15965.5	14475	28461.4
ENSMUSG00000008683.16_Rps15a	-0.510261	7.76315	5.23856	0.0315625	0.43513	4581.5	4503.3	4929.53	4663.16	4605.31	9350.84
ENSMUSG00000008690.15_Ncaph2	-0.145399	6.56135	3.31847	0.0775077	0.653537	2181.22	2185.74	2434.36	2490.33	2232.77	2401.54
ENSMUSG00000008730.17_Hipk1	0.0414848	7.89511	0.365453	0.549594	1	5440	5379	5496	5620	4832	4619
ENSMUSG00000008734.9_Gprc5b	-0.0351026	5.39925	0.224784	0.638516	1	1073.88	889	995.36	1030.08	921.75	923.34
ENSMUSG00000008763.16_Man1a2	0.164527	6.03027	5.31466	0.0275193	0.410427	1439	1626	1538	1351	1219	1322
ENSMUSG00000008789.10_Ceacam5	0	-3.49827	0	1	1	0	0	0	0	0	0
ENSMUSG00000008813.13_Tppp2	0	-3.47591	0	1	1	0	0	0	0	0	0
ENSMUSG00000008822.15_Acyp1	-0.329838	2.86882	4.55466	0.0402877	0.485494	169	159	169	173	172	243
ENSMUSG00000008843.4_Cldn13	0.658921	-1.92209	0.672625	0.418081	1	10	7	5	3	3	7
ENSMUSG00000027737.10_Slc7a11	1.74596	2.23635	22.5058	6.71051e-05	0.0436311	167.97	146.08	83.04	37.02	33.01	42.03
ENSMUSG00000008855.17_Hdac5	-0.166769	6.91039	3.33764	0.0766952	0.649828	2897	2448	2616	3122	2895	2478
ENSMUSG00000008859.8_Rala	-0.184554	6.15246	3.28068	0.0791371	0.659726	1536	1502	1706	1593	1451	2034
ENSMUSG00000008874.3_Clec3a	-1.86766	-3.41076	1.40677	0.248094	1	0	0	0	0	1	0
ENSMUSG00000008892.12_Vdac3	-0.323802	6.28001	7.08165	0.0121876	0.299254	1755.87	1804.75	1901.57	2043.87	1780.97	2617.2
ENSMUSG00000008932.10_Slc1a7	0.14651	-1.31381	0.0775243	0.782404	1	5	9	9	14	3	3
ENSMUSG00000008958.14_Vps72	-0.152805	5.40358	4.0119	0.053383	0.551734	1042	983	1042	1073	1009	1142
ENSMUSG00000008976.16_Gabpa	0.0719492	5.67994	0.63876	0.42983	1	1128.12	1090.09	1126.11	1182	967	881.49
ENSMUSG00000008999.7_Bmp7	-0.213005	2.16252	0.861524	0.359998	1	102	90	120	145	106	94
ENSMUSG00000009013.5_Dynll1	-0.440533	7.45377	10.5505	0.00292706	0.187973	3991	4111.06	4420	4698.02	4369.02	6892.01
ENSMUSG00000009030.14_Pdcl	0.0671408	5.3901	0.826757	0.369752	1	945	921	982	969	822	793
ENSMUSG00000009035.15_Tmem184b	0.0586994	7.42791	0.627964	0.433718	1	4491	4279	4325	4354	4025	3569
ENSMUSG00000009047.4_Gm5965	0	-3.49827	0	1	1	0	0	0	0	0	0
ENSMUSG00000009070.14_Rsph14	-0.0981215	1.90194	0.292026	0.592525	1	107	79	122	135	76	103
ENSMUSG00000009073.16_Nf2	-0.0870414	6.87998	2.18149	0.149084	0.856537	2780	2705	2875	3111	2743	2583
ENSMUSG00000009075.2_Cabp7	-0.659258	-0.440675	3.57319	0.0674571	0.617199	14.02	14.04	9.8	17.53	19.71	19.59
ENSMUSG00000009076.10_Zmat5	-0.438076	4.01074	6.61122	0.0154689	0.32745	374.98	334.96	397.2	393.47	383.29	630.41
ENSMUSG00000009079.16_Ewsr1	0.125456	7.80835	1.49976	0.22931	1	5522.88	5411.6	5540.11	5675.2	5398.27	3351.86
ENSMUSG00000009090.17_Ap1b1	0.16328	6.45908	6.45298	0.0159242	0.331355	2126	2297	2140	1997	1806	1762
ENSMUSG00000009092.5_Derl3	0.0937384	2.51395	0.148263	0.702651	1	47	59	72	53	58	47
ENSMUSG00000009093.7_Gstt4	-0.941242	-2.9593	0.588061	0.448578	1	0	0	2	2	1	1
ENSMUSG00000009097.10_Tbx1	-0.0831962	3.44402	0.575086	0.453584	1	248	231	297	289	274	218
ENSMUSG00000009108.15_Gnat2	0.131354	-2.19427	0.0266337	0.87135	1	2	2	3	1	3	2
ENSMUSG00000009112.4_Bcl2l13	0.00275941	5.52495	0.00103017	0.974587	1	1140.16	1079.61	1025.12	989.51	937.35	1133.05
ENSMUSG00000009114.17_2610028H24Rik	-0.176748	4.96419	2.02846	0.16369	0.889833	735.44	594.41	791.49	875.21	556.75	841.93
ENSMUSG00000009115.5_Spatc1l	-1.34574	-2.29824	2.67353	0.111458	0.774316	0	2	4	4	8	3
ENSMUSG00000009145.6_Dqx1	-0.105527	2.89916	0.226308	0.637672	1	168	142	193	242	199	79
ENSMUSG00000099398.1_Ms4a14	1.69127	1.76194	22.053	6.30942e-05	0.0426432	97	113	84	38	39	10
ENSMUSG00000009207.15_Lnpk	0.0485479	3.24696	0.146931	0.703925	1	203	190	207	195	172	183
ENSMUSG00000009210.10_Prr29	0.0387446	2.31311	0.061242	0.806065	1	162	135	148	146	137	128
ENSMUSG00000009214.9_Mymk	0.0490517	-1.82728	0.00567987	0.940376	1	3	5	4	3	7	1
ENSMUSG00000009216.7_Fam163b	0.0939823	-1.70541	0.0246905	0.876091	1	3	12	3	4	9	3
ENSMUSG00000009246.14_Trpm5	0.230491	-0.638737	0.341547	0.56288	1	14.26	13.26	8.49	11.16	13.97	4.09
ENSMUSG00000009248.6_Ascl2	0.390574	-1.61527	0.51762	0.476883	1	7	5	9	4	3	8
ENSMUSG00000009281.6_Rarres2	-0.280394	6.72643	7.59095	0.0094414	0.27275	2452.96	2460.26	2509.82	2978.35	2181.32	3365.08
ENSMUSG00000009291.13_Pttg1ip	-0.200013	7.93686	6.74921	0.0138683	0.313073	5797	5632	6183	6792	5590	6777
ENSMUSG00000009292.18_Trpm2	0.451042	3.11557	1.40187	0.248543	1	189	158	248	179	162	75
ENSMUSG00000009293.17_Ube2g2	-0.0663619	5.88321	0.599373	0.444285	1	1392.97	1424	1459	1400.85	1239	1590
ENSMUSG00000009350.13_Mpo	0.904917	0.106349	0.925258	0.346367	1	48.95	41	33	19	22	21
ENSMUSG00000009356.12_Lpo	-0.434887	-2.99065	0.153551	0.697741	1	1	0	2	2	2	0
ENSMUSG00000009376.15_Met	0.134079	6.00706	1.79091	0.18989	0.961571	1393	1632	1404	1376	1069	1383
ENSMUSG00000009378.4_Slc16a12	0.00789104	3.37262	0.0023447	0.961669	1	217	299	293	277	215	271
ENSMUSG00000009394.13_Syn2	0.39895	3.57206	3.85316	0.0596002	0.582424	421	307	280	308	270	154
ENSMUSG00000009406.13_Elk1	0.263944	4.0396	5.89696	0.0207337	0.367002	405	400	331	317	251	329
ENSMUSG00000009418.16_Nav1	0.146541	6.54443	2.35581	0.134273	0.826344	2246	2295	2190.96	1992.98	2054.98	1723
ENSMUSG00000009470.17_Tnpo1	0.143157	6.60933	2.30338	0.138539	0.834928	1958.63	2159.71	2134.56	2008.26	1838.39	1540.73
ENSMUSG00000009471.4_Myod1	3.45987	-3.34873	4.37874	0.0485561	0.52809	0	1	3	0	0	0
ENSMUSG00000009487.10_Otog	1.81073	-3.47595	1.17627	0.297431	1	1	0	0	0	0	0
ENSMUSG00000009535.13_Rnmt	0.206799	4.53304	7.14745	0.0115445	0.293894	544	588	559	532	464	399
ENSMUSG00000009545.14_Kcnq1	0.0239539	4.95487	0.0532114	0.818979	1	871	735	825	761	695	805
ENSMUSG00000009549.14_Srp14	-0.342061	6.01178	6.01629	0.0206193	0.366589	1454	1494	1544	1622	1467	2267
ENSMUSG00000009551.2_6330409D20Rik	0.0138309	-0.518595	0.00157358	0.974034	1	9	16	12	13.55	10	11.3
ENSMUSG00000009555.16_Cdk9	-0.0404436	6.29287	0.488767	0.489337	1	1982	1851	1891	1994	1843	1750
ENSMUSG00000009563.16_Tor2a	-0.165369	4.95686	2.57197	0.118225	0.79248	753.91	719.94	706.96	692.98	697.98	913
ENSMUSG00000009566.12_Fpgs	-0.190828	4.22049	4.71716	0.0370901	0.468133	409	420	470	499	458	449
ENSMUSG00000009569.14_Mrtfb	0.0431869	6.2062	0.1587	0.692902	1	1859	1782	1603	1758	1760	1325
ENSMUSG00000009575.14_Cbx5	-0.00327155	6.98109	0.00192871	0.965233	1	2844	2958	2851	2951	2780	2506
ENSMUSG00000009580.15_Odam	0	-3.49827	0	1	1	0	0	0	0	0	0
ENSMUSG00000009585.18_Apobec3	0.374349	6.59596	7.90323	0.00875158	0.2648	2046.22	2865.47	2472.98	2002.42	1991.29	1432.9
ENSMUSG00000009588.9_St6galnac1	1.23419	-1.98621	2.84162	0.10121	0.741559	6	5	9	8	0	0
ENSMUSG00000009596.9_Taf7l	0	-3.49827	0	1	1	0	0	0	0	0	0
ENSMUSG00000009614.16_Sardh	-0.0171569	4.06326	0.0310134	0.861278	1	397.53	435.01	366.79	408.63	375.46	368.37
ENSMUSG00000009621.18_Vav2	0.32812	5.99135	10.9058	0.00229733	0.171091	1647	1579	1449	1404	1260	892
ENSMUSG00000009628.14_Tex15	-0.00489862	3.31674	0.00135749	0.97083	1	223	212	205	192	202	213
ENSMUSG00000009630.10_Ppp2cb	-0.30054	6.21551	7.1885	0.01133	0.291722	1687	1607	1806	1874	1561	2479
ENSMUSG00000009633.3_G0s2	-0.866135	5.50126	13.4656	0.00128364	0.139503	904	823	1140	1421	1147	2326
ENSMUSG00000009640.11_Dmap1	-0.107502	4.21977	1.53174	0.224515	1	463	433	433	511	418	432
ENSMUSG00000009646.13_Pla2g12b	-0.668078	-1.72831	1.25633	0.270374	1	4	3	7	3	6	12
ENSMUSG00000009647.13_Mcu	-0.0532326	4.76463	0.369238	0.547546	1	578	627.99	689	725	650	498
ENSMUSG00000009654.4_Oit3	0.351917	0.41329	2.48335	0.12452	0.807603	32	36	29	25	21	26
ENSMUSG00000009670.11_Tex11	-0.186943	1.07572	0.720467	0.402057	1	32	37	42	47	28	45
ENSMUSG00000009681.10_Bcr	0.101742	6.66285	1.79658	0.189208	0.959864	2406	2523	2469	2496	2198	1871
ENSMUSG00000009687.14_Fxyd5	-0.188624	6.52518	2.69487	0.110191	0.770881	1929	1934	2341	2021	1867	2759
ENSMUSG00000009731.4_Kcnd1	0.638746	1.30182	7.79952	0.00859881	0.263606	73	51	53	40	40	28
ENSMUSG00000009733.9_Tfcp2	0.149678	3.98202	1.45151	0.236786	1	414	392	419	409	393	251
ENSMUSG00000009734.18_Pou6f2	-1.87191	-3.3484	0.996673	0.33049	1	0	0	0	0	0	1
ENSMUSG00000009739.17_Pou6f1	-0.000633509	5.63607	3.24008e-05	0.995492	1	1292	1087	1278	1419	1264	812
ENSMUSG00000009741.15_Ubp1	0.215817	6.64182	3.97824	0.0543381	0.5571	2460.5	2511.97	2453.51	2343.81	2316.9	1441.2
ENSMUSG00000009772.15_Nuak2	-0.0551245	4.61126	0.212245	0.648011	1	577	691	698	619	602	708
ENSMUSG00000009828.15_Ick	-0.0191833	5.9381	0.0514074	0.82202	1	1457	1258	1381	1390	1200	1343
ENSMUSG00000009863.14_Sdhb	-0.310547	6.00165	5.36566	0.0277989	0.412712	1480	1464	1596	1559	1465	2266
ENSMUSG00000009876.13_Cox4i2	-0.491774	5.17156	12.1187	0.00159946	0.149232	850	732	798	850	912	1376
ENSMUSG00000009894.15_Snap47	-0.178711	5.11934	3.26423	0.0798588	0.662008	814	795	778.37	925	685	951
ENSMUSG00000009900.7_Wnt3a	-0.329286	4.25354	6.35732	0.0166569	0.337276	361	419	448	535	443	486
ENSMUSG00000009905.5_Kdsr	0.0507318	5.34284	0.337713	0.565069	1	1071	877	997	1023	917	765
ENSMUSG00000009907.17_Vps4b	0.0290731	6.61058	0.210994	0.648977	1	2267.75	2292.71	2396.71	2412.66	1957.89	2105.86
ENSMUSG00000009927.9_Rps25	-0.572343	8.18567	5.84421	0.0239857	0.386653	6191.47	6178.76	6759.04	6561.17	6272.46	13676.1
ENSMUSG00000009941.10_Nxf2	-0.0709846	-1.66453	0.00993303	0.921209	1	2	7	3	5	1	6
ENSMUSG00000009995.17_Taz	-0.0531045	6.0309	0.454774	0.504736	1	1578	1529	1544	1724	1614	1256
ENSMUSG00000010021.13_Kif19a	-0.173296	3.75645	1.46013	0.235429	1	308	307	397	471	323	296
ENSMUSG00000010025.19_Aldh3a2	-0.0392277	7.00735	0.299548	0.587819	1	2805	3033	3106	3247	2590	2891
ENSMUSG00000010044.12_Zmynd10	-0.324277	3.80266	6.32965	0.0168756	0.338349	326	347	381.93	474	378	402.94
ENSMUSG00000010045.2_Tmem115	-0.265923	5.48192	5.45685	0.0256637	0.396296	1103	1007	990	1055	982	1471
ENSMUSG00000010047.12_Hyal2	-0.213869	6.55179	3.7417	0.0616126	0.590597	2395	1968	2388	2420	2308	2664
ENSMUSG00000010048.10_Ifrd2	-0.233171	4.19325	6.46535	0.015832	0.331291	386.22	392.54	433.51	447.68	420.76	478.77
ENSMUSG00000010051.15_Hyal1	0.123842	5.1827	1.21068	0.279095	1	957.8	888.49	936.47	978.57	777.23	679.85
ENSMUSG00000010054.4_Tusc2	-0.285738	4.85096	8.03246	0.0077525	0.256129	726.54	659.42	656.53	742.86	672.34	933.29
ENSMUSG00000010057.8_Nprl2	-0.229305	3.83863	6.7034	0.0141664	0.316325	340	330	310	398	367	327
ENSMUSG00000010064.15_Slc38a3	0.26869	-1.56875	0.211057	0.648928	1	10	2	12	11	5	3
ENSMUSG00000010066.15_Cacna2d2	-0.237056	-0.961974	0.281344	0.599344	1	9	8	7	9	16	2
ENSMUSG00000010067.13_Rassf1	-0.181105	5.84362	6.39907	0.0163327	0.335098	1509.69	1406.74	1359.71	1519.36	1494.69	1573.17
ENSMUSG00000010080.15_Epn3	-0.135261	6.03743	1.5286	0.224981	1	1436	1398	1488	1490	1217	1774
ENSMUSG00000010086.17_Rnf112	0.411105	-1.55023	0.619124	0.436942	1	3	7	11	8	5	2
ENSMUSG00000010095.13_Slc3a2	-0.0852919	7.57506	0.930183	0.341774	1	5137	4437	5067	5180	4532	5000
ENSMUSG00000010097.15_Nxf1	0.301023	7.3205	2.40732	0.133925	0.826344	4173	4068	3983	3825	3990	1691
ENSMUSG00000010110.17_Stx5a	0.0145819	6.62462	0.0543068	0.81716	1	2488	2249	2398.06	2329	2310	2059
ENSMUSG00000010122.14_Slc47a1	-0.397911	1.06479	2.16756	0.150348	0.859101	51	33	65	99	55	35
ENSMUSG00000010136.14_Pifo	-0.489447	3.15168	4.68529	0.0390576	0.47885	171	193	275	297	176	373
ENSMUSG00000010142.12_Tnfrsf13b	0.0753013	4.1104	0.376263	0.543782	1	387	368	387	312	350	361
ENSMUSG00000010154.7_Spire2	-0.296467	2.07646	2.07822	0.158762	0.879214	81	84	137	118	100	132
ENSMUSG00000010175.13_Prox1	0.519804	2.31154	7.80889	0.00856292	0.263606	120	107	106	94	81	47
ENSMUSG00000010205.11_Raver1	0.0905594	6.44769	1.73423	0.196871	0.979284	2186.45	2162.71	2112.47	2166.36	1898.86	1708.68
ENSMUSG00000010277.7_2610507B11Rik	-0.00656501	7.68929	0.00730502	0.932401	1	4668	4918	4582	4361	4222	4866
ENSMUSG00000010290.7_AI597479	-0.0204974	5.12188	0.0685585	0.795062	1	826	770	877	914	702	768
ENSMUSG00000010307.7_Tmem86a	0.214048	4.32066	2.8002	0.103632	0.7491	468	446	446	305	367	431
ENSMUSG00000010311.15_Optc	-0.302748	-0.16642	0.871819	0.35718	1	15	14	27	16	25	24
ENSMUSG00000010342.16_Tex14	-0.22101	-0.36741	0.396609	0.533147	1	15	13	10	13	14	15
ENSMUSG00000010358.13_Ifi35	-0.0379305	5.76952	0.170288	0.682504	1	1446.09	1826.04	1622.21	1646.57	1544.12	1573.52
ENSMUSG00000010362.9_Rdm1	-0.507155	4.18869	14.1204	0.000659766	0.111425	414	344	420	516	456	608
ENSMUSG00000010376.15_Nedd8	-0.466099	5.74888	7.32613	0.0120734	0.29824	1270.93	1139.97	1232.96	1302.97	1211.94	2200.99
ENSMUSG00000010392.8_Gosr1	0.0526589	5.97654	0.684852	0.413818	1	1508	1452	1516	1555	1343	1208
ENSMUSG00000010406.12_Mrpl52	-0.497841	4.64605	5.50314	0.0275485	0.410531	577	557	587	577	578	1117
ENSMUSG00000010435.7_Spaca7	0	-3.41089	0	1	1	0	0	0	0	0	0
ENSMUSG00000010453.12_Kansl3	0.0232069	6.46198	0.10405	0.749041	1	2281	2182	2166	2315	2171	1723
ENSMUSG00000010461.15_Eya4	0.875375	-0.342168	5.0307	0.0316795	0.435985	14	30	31	19	16	4
ENSMUSG00000010476.14_Ebf3	-1.22573	-1.62231	4.07724	0.0515815	0.542036	4	1	6	11	8	6
ENSMUSG00000010492.10_Uckl1os	-0.324773	3.19337	5.29294	0.0278154	0.412712	228.5	192.73	231.44	281.19	215.37	278.04
ENSMUSG00000010505.16_Myt1	0.817516	-2.71746	0.413581	0.524702	1	1	2	1	1	1	0
ENSMUSG00000010517.7_Faf1	-0.179883	5.1446	3.65893	0.0644097	0.603524	731	817	853	887	701	984
ENSMUSG00000010529.6_Gm266	1.12294	-2.81181	0.934584	0.341336	1	2	2	1	2	0	0
ENSMUSG00000010538.14_Tsacc	-1.00137	-0.179041	8.77263	0.0056077	0.228854	19	15	7	22	27	28.95
ENSMUSG00000010554.14_Mettl16	-0.113927	4.69822	1.81109	0.187478	0.955423	634	590	641	668	564	679
ENSMUSG00000010592.9_Dazl	-0.742804	-2.67787	0.551753	0.462815	1	2	0	1	1	3	1
ENSMUSG00000010601.14_Apol7a	0.526777	-0.205829	1.08982	0.305164	1	12.1	45.19	24.28	27	17.22	10.09
ENSMUSG00000010607.8_Pigyl	-0.428007	4.00674	5.92428	0.0214117	0.371876	403	343	359	373	390	631
ENSMUSG00000010608.15_Rbm25	0.28157	6.91687	2.27402	0.144561	0.848141	2775.9	3033.92	2914.98	2794.95	2709.93	1368.97
ENSMUSG00000010609.15_Psen2	0.0247821	5.11773	0.0616792	0.805388	1	982	716	739	739	765	762
ENSMUSG00000010651.4_Acaa1b	-0.949749	1.96584	5.83508	0.0233247	0.381894	99.65	33.1	49.35	104.26	81.66	145.66
ENSMUSG00000010660.3_Plcd1	-0.0979932	3.9471	0.938008	0.339779	1	372	359	344	447	375	277
ENSMUSG00000010663.5_Fads1	-0.168591	7.33542	2.95528	0.0948906	0.720007	3559	4053	4286	4490	3642	4532
ENSMUSG00000010721.15_Lmbr1	-0.0405631	4.3059	0.216643	0.644643	1	479	414	518	480	429	465
ENSMUSG00000010751.15_Tnfrsf22	0.11181	3.43577	0.820725	0.371483	1	272.73	253.26	289.13	260.73	260.33	195.74
ENSMUSG00000010755.17_Cars	0.19062	4.63307	4.98099	0.0324762	0.440735	623	607	663	618	524	438
ENSMUSG00000010760.5_Phlda2	-0.587575	-0.307984	3.12958	0.0860513	0.684913	9	15	20	24	21	18
ENSMUSG00000010796.11_Asz1	-0.328196	-2.56735	0.146338	0.704493	1	3	0	2	1	2	3
ENSMUSG00000010797.6_Wnt2	-0.58223	4.08548	10.6274	0.00293336	0.188139	429	327	413	563	379	709
ENSMUSG00000010803.13_Gabra1	-1.71089	-2.97422	1.42475	0.241325	1	0	1	0	2	2	0
ENSMUSG00000010825.17_Grid2ip	0	-3.22374	0	1	1	0	0	0	0	0	0
ENSMUSG00000010830.8_Kdelr3	-0.0761134	4.00336	0.197736	0.659819	1	402	394	349	277	347	507
ENSMUSG00000010841.13_Cfap97d1	0	-3.47582	0	1	1	0	0	0	0	0	0
ENSMUSG00000010911.12_Apip	-0.106894	3.65777	0.511894	0.479312	1	302	273	364	312	245	396
ENSMUSG00000010914.10_Pdhx	-0.0543217	4.11208	0.359107	0.553062	1	410	373	441	416	338	448
ENSMUSG00000010936.11_Vac14	0.131139	5.04163	2.30117	0.138722	0.835244	737	847	783	715	640	694
ENSMUSG00000011008.13_Mcoln2	0.390692	1.85255	3.1338	0.0858493	0.684131	72	122	79	66	84	48
ENSMUSG00000011034.6_Slc5a1	1.25288	3.33626	7.32427	0.0127981	0.30353	189	686	390	260	160	93
ENSMUSG00000011096.17_Akt1s1	-0.287685	5.19723	8.99455	0.00509651	0.224977	855	742	807	896	854	1021
ENSMUSG00000011114.18_Tbrg1	-0.114217	6.33789	1.71935	0.198755	0.984856	1934.33	2012.41	2042.7	2066.75	1765.64	2295.68
ENSMUSG00000011118.4_Panx3	0	-3.3687	0	1	1	0	0	0	0	0	0
ENSMUSG00000011148.14_Adssl1	-0.134174	4.16794	0.897549	0.350271	1	453	339	483	438	368	514
ENSMUSG00000011154.17_Cfap161	-0.622223	3.33784	10.5768	0.00277206	0.1849	225	212	270	392	229	410
ENSMUSG00000011158.8_Brf1	0.0677331	5.45775	0.347721	0.55939	1	1158.99	967.96	1001	1117.99	1060	670.99
ENSMUSG00000011171.11_Vipr2	0.0146838	4.74422	0.00663261	0.935721	1	798	532	615	823	547	474
ENSMUSG00000011179.8_Odc1	-0.357064	6.54952	5.33335	0.0290771	0.42027	1895.24	2134.95	2725.19	2802.53	2090.6	3270.41
ENSMUSG00000011254.16_Thg1l	-0.435047	2.78939	7.79517	0.00861553	0.263606	158	121	158	164	170	222
ENSMUSG00000011256.16_Adam19	0.386543	6.73016	7.53366	0.0104589	0.282099	2576.22	2574.32	2211.9	2264.58	2010.28	1126
ENSMUSG00000011257.19_Pabpc4	-0.00376173	5.24053	0.00196968	0.964866	1	870.31	811.56	866.61	879.48	756.57	788.64
ENSMUSG00000011263.16_Exoc3l2	0.101852	1.61839	0.161107	0.690706	1	69	61	91	79	65	52
ENSMUSG00000011267.8_Zfp296	-0.226803	1.67943	1.7998	0.188823	0.958927	64.75	66.75	82.92	72	81.13	83.64
ENSMUSG00000011305.11_Plin5	-0.470178	1.824	6.2246	0.0177347	0.345352	81	58	85	107	82	105
ENSMUSG00000011306.7_Sugp1	0.0636987	5.04336	0.880183	0.354913	1	799	782	825.99	798	710	679
ENSMUSG00000011349.5_Dmrtc2	-1.87187	-3.30849	1.33922	0.257994	1	0	0	0	0	0	1
ENSMUSG00000011350.15_Gm5893	0	-3.49827	0	1	1	0	0	0	0	0	0
ENSMUSG00000011382.8_Dhdh	-0.0475966	4.58304	0.155965	0.69542	1	593	559.95	600.18	684.39	651.96	393.51
ENSMUSG00000011427.16_Zfp790	0.043849	4.21209	0.209238	0.650339	1	483	482	486	460	438	436
ENSMUSG00000011463.5_Cpb1	-0.101573	0.390788	0.161985	0.68991	1	39	35	17	36	24	33
ENSMUSG00000011486.14_Slc25a41	-1.87138	-3.03828	1.20821	0.280352	1	0	0	0	0	0	1
ENSMUSG00000011589.9_Fsd1	1.11022	-2.72992	0.854853	0.361841	1	0	2	3	1	1	0
ENSMUSG00000011632.7_Pinlyp	2.34225	-2.92844	3.95013	0.0551506	0.561444	1	3	3	0	0	1
ENSMUSG00000011658.16_Fuz	-0.0581265	4.9618	0.409665	0.526523	1	824.93	685.24	767.15	818.38	823.94	611.45
ENSMUSG00000011751.16_Sptbn4	0.119933	-0.802873	0.0841182	0.773592	1	14.71	13	10	12	14	7
ENSMUSG00000011752.7_Pgam1	-0.145336	6.80067	1.87219	0.180395	0.934784	2457.23	2640.06	2663.67	2632.88	2376.85	3092.56
ENSMUSG00000011831.16_Evi5	0.0983043	5.85642	1.3846	0.24767	1	1365.8	1330	1343.25	1344.93	1087.14	1153.62
ENSMUSG00000011832.15_Evi5l	0.0704492	4.71677	0.519459	0.476107	1	665.87	639.27	616.52	665.85	634.57	444.01
ENSMUSG00000011837.4_Snapc2	-0.318376	4.10489	7.11342	0.0117256	0.294739	425	353	388	450	427	497
ENSMUSG00000011877.13_Git1	-0.024727	6.88658	0.0968639	0.757568	1	3035	2683	2951	2808	2990	2555
ENSMUSG00000011884.13_Gltp	-0.151285	6.94922	3.62855	0.0654715	0.608808	3122	2824	3136	3134	3014	3381
ENSMUSG00000011958.17_Bnip2	-0.104422	7.07957	2.55951	0.119087	0.795258	3192.87	3139.74	3216.83	3312.94	3090.85	3314.91
ENSMUSG00000011960.12_Ccnt1	0.0398607	5.85883	0.19427	0.662237	1	1355.51	1391.76	1387.59	1375.02	1362.63	1084.95
ENSMUSG00000012017.4_Scarf2	0.0542525	6.9372	0.351914	0.557043	1	2681	2916	2922	2959	2662	2191
ENSMUSG00000012042.9_4930579F01Rik	1.22378	-3.23168	0.847377	0.365368	1	1	1	1	0	1	0
ENSMUSG00000012076.8_Brms1l	0.046482	4.67498	0.321092	0.574755	1	635	630	601	647	589	484
ENSMUSG00000012114.17_Med15	0.149694	6.16416	3.19405	0.0830213	0.673649	1633.79	1858.32	1822.55	1777.11	1561	1229.65
ENSMUSG00000012117.13_Dhdds	-0.128912	5.62227	3.39866	0.0741726	0.639779	1176	1047	1149	1291	1028	1180
ENSMUSG00000012123.17_Crybg2	-0.432961	3.19124	7.90797	0.00819302	0.259229	161	163	220	292	203	205
ENSMUSG00000012126.16_Ubxn11	-0.109959	4.05918	0.824163	0.370495	1	401.13	396.26	431.4	561.37	363.24	344.3
ENSMUSG00000012187.13_Mogat1	-0.751409	-1.84704	1.69732	0.201585	0.991482	10	3	3	7.74	9	9
ENSMUSG00000012211.13_Tex22	-0.0806232	-3.1946	0.00327759	0.954779	1	3	0	0	0	1	2
ENSMUSG00000012282.2_Wnt8a	-1.48145	-3.07204	1.52039	0.22675	1	2	0	0	2	4	0
ENSMUSG00000012296.16_Tjap1	0.0546688	4.94829	0.371442	0.546359	1	852	780	693	772	714	642
ENSMUSG00000012350.15_Ehf	0.255634	5.53737	6.30411	0.0170802	0.340953	1108	1426	1128	1127	997	802
ENSMUSG00000012396.12_Nanog	0.151843	-1.23722	0.102706	0.750611	1	3	16	9	9	11	4
ENSMUSG00000012405.16_Rpl15	-0.400373	8.02919	4.21981	0.0509822	0.539524	5847.52	5732.96	6188.08	6038.22	5501.89	10409.1
ENSMUSG00000012422.14_Tmem167	-0.12417	5.4653	1.33015	0.256997	1	961	1083	1066	1015	928	1254.39
ENSMUSG00000012428.9_Steap4	0.849119	4.81286	9.32755	0.00570139	0.229403	736	1380	915	701	571	344
ENSMUSG00000012429.9_Mplkip	-0.164089	3.89814	2.44111	0.127656	0.814306	328.79	330.79	311.35	349.38	333	348.22
ENSMUSG00000012443.4_Kif11	0.783061	4.00226	6.23565	0.0202031	0.362825	290	463	449	262	277	128
ENSMUSG00000012483.4_Rpa3	-0.283449	2.90016	2.75512	0.106342	0.759093	161	156	190	180	156.02	245
ENSMUSG00000012519.14_Mlkl	0.274729	3.13193	2.46216	0.126082	0.811191	209	332	213	206	189	197
ENSMUSG00000012520.10_Phox2b	1.81235	-3.21273	1.09715	0.305212	1	0	1	0	0	0	0
ENSMUSG00000012535.14_Tnpo3	0.0963783	6.18788	2.53562	0.120762	0.799069	1802.31	1818.63	1825.23	1749.48	1492.1	1592.84
ENSMUSG00000012609.19_Ttll5	-0.014298	3.93668	0.0208404	0.886085	1	372	344	382	383	319	350
ENSMUSG00000012640.16_Zfp715	0.034639	5.35572	0.131599	0.719075	1	1008	871	953	970	955	705
ENSMUSG00000012705.16_Retn	-1.04157	1.5223	5.63129	0.0257924	0.397379	46	40	98	95	155	106
ENSMUSG00000012777.14_Acp4	-0.555605	-3.1744	0.180401	0.674488	1	1.01	1.01	0	2.01	1.02	0
ENSMUSG00000012819.15_Cdh23	0.201683	-0.185001	0.250339	0.62013	1	28	23	11	15	17	19
ENSMUSG00000012848.15_Rps5	-0.593711	8.55972	6.83247	0.0154642	0.32745	7913	7671	8534	8785	7957	17222
ENSMUSG00000012889.8_Podnl1	0.431629	2.91362	2.04484	0.165039	0.892938	154	157	163	123	155	57
ENSMUSG00000013033.16_Adgrl1	0.0340854	6.87642	0.044945	0.833777	1	2909.15	2650.06	2755.81	3121.67	3092.42	1556.66
ENSMUSG00000013076.17_Amotl1	0.0477322	6.98427	0.222906	0.639917	1	3118	2839	2762	2809	2957	2247
ENSMUSG00000013083.8_2200002J24Rik	0	-3.28826	0	1	1	0	0	0	0	0	0
ENSMUSG00000013089.15_Etv5	0.0654059	7.51355	0.475122	0.49542	1	4413.35	3975.82	3742.86	4260.39	3098.91	3671.73
ENSMUSG00000013091.5_Tmem190	0.255342	-2.04613	0.125854	0.725009	1	8	4	2	2	4	5
ENSMUSG00000013150.15_Gfod2	-0.106223	4.34731	1.52505	0.225508	1	493	537	495	509	501	543
ENSMUSG00000013155.10_Enkd1	-0.00547838	2.73188	0.00186901	0.965775	1	151	185	185	185	158	154
ENSMUSG00000013158.6_4933405L10Rik	-2.63687	-2.90007	3.09167	0.0897801	0.701495	0	0	0	2	0	0
ENSMUSG00000013160.7_Atp6v0d1	-0.192118	6.59521	3.05892	0.0895171	0.700798	2207	2302	2294	2293	2064	2966
ENSMUSG00000013236.17_Ptprs	0.184029	6.55476	1.85333	0.184013	0.945149	2348	2290	2324	2400	2208	1257
ENSMUSG00000013275.9_Slc41a1	0.159517	5.80025	4.15867	0.0494299	0.532619	1429	1356	1356	1334	1094	1098
ENSMUSG00000013338.16_Fer1l4	0.357252	1.2375	0.991687	0.327622	1	41	73	110	98	49	22
ENSMUSG00000013353.10_4931406B18Rik	0.728951	-3.30863	0.254403	0.617768	1	0	0	2	1	0	0
ENSMUSG00000013367.5_Iglon5	0.406431	-0.309437	1.36933	0.250242	1	14	25	18	18	14	9
ENSMUSG00000013415.9_Igf2bp1	0.101114	1.19822	0.197097	0.659948	1	70	50	47	43	52	52
ENSMUSG00000013418.8_B4galnt2	0.269069	-2.03977	0.127507	0.723286	1	2	5	2	1	4	2
ENSMUSG00000013419.7_Zfp651	-0.0705245	5.12392	0.56472	0.457648	1	898	750	805	830	823	787
ENSMUSG00000013465.19_Nelfb	-0.0861306	6.35149	1.95384	0.171425	0.910245	1990	1908	1940	2139	1956	1792
ENSMUSG00000013483.14_Card14	0.839963	-1.0275	2.71533	0.108802	0.766778	6.46	13.42	10.2	5.16	3.97	6.63
ENSMUSG00000013495.15_Tmem175	-0.141835	4.90996	3.40173	0.0740485	0.639557	651.74	654.27	715	717.68	709.96	683.97
ENSMUSG00000013523.13_Bcas1	-0.117454	2.72238	0.673684	0.417613	1	175.91	161	192	213	134.92	196.92
ENSMUSG00000013539.14_Tango2	-0.0817132	4.16328	0.688306	0.412655	1	464	401	421	455	397	438
ENSMUSG00000013562.12_4833413E03Rik	2.59055	-3.14048	2.28055	0.141727	0.842102	1	1	0	0	0	0
ENSMUSG00000013584.5_Aldh1a2	0.428388	4.17809	2.11817	0.159226	0.880244	380	700	531	706	243	217
ENSMUSG00000013593.12_Ndufs2	-0.171313	6.52192	4.0316	0.0528325	0.549245	2188	2110	2157	2257	2048	2561.02
ENSMUSG00000013611.14_Snx31	-0.45512	-1.32337	0.79221	0.379824	1	11	3	9	11	8	11
ENSMUSG00000013622.15_Atraid	-0.340519	5.75325	8.02701	0.00790133	0.258201	1337.72	1188.95	1249	1290.98	1262	1937.06
ENSMUSG00000013629.16_Cad	0.297082	5.17589	5.72438	0.0226617	0.378144	867	949	939	930	719	499
ENSMUSG00000013643.13_Lypd8	1.42164	-2.64093	2.01297	0.165547	0.893905	2	5	2	3	0	0
ENSMUSG00000013646.17_Sh3bp5l	-0.186172	5.46968	6.66656	0.0144113	0.31922	1113	954	981	1132	1134	1022
ENSMUSG00000013653.2_1810065E05Rik	1.81073	-3.38979	1.29343	0.266993	1	1	0	0	0	0	0
ENSMUSG00000013662.6_Atad1	-0.0234657	6.14573	0.113123	0.738728	1	1635	1558	1679	1640	1434	1616
ENSMUSG00000013663.7_Pten	-0.0148821	7.34742	0.0407253	0.841298	1	3743.93	3553.6	3775.56	3588.62	3435.08	3565.21
ENSMUSG00000013668.9_4933402N03Rik	0	-3.49827	0	1	1	0	0	0	0	0	0
ENSMUSG00000013698.12_Pea15a	-0.240714	7.90223	6.78798	0.0136212	0.310786	5828	5479	5591	5672	5943	7189
ENSMUSG00000013701.13_Timm23	-0.325417	5.40753	3.30594	0.0811707	0.66712	944.07	1014.57	1013.15	991.2	926.77	1576.81
ENSMUSG00000013707.3_Tnfaip8l2	0.0361392	4.07017	0.0498951	0.824746	1	397	442	412	319	314	513
ENSMUSG00000013736.16_Trnt1	-0.0368107	4.77869	0.20882	0.650664	1	606.19	645.41	605.65	657.1	582.87	569.81
ENSMUSG00000013766.11_Ly6g6e	-0.0460361	0.680405	0.0208499	0.88606	1	32.19	47.32	44.68	37.57	39.15	44.45
ENSMUSG00000013787.15_Ehmt2	0.117314	6.90777	1.9974	0.166858	0.896727	3073	2804	2871	2882	2746	2052
ENSMUSG00000013822.7_Elof1	-0.467129	5.94178	7.70922	0.010229	0.280648	1479	1405	1636	1835	1453	2587
ENSMUSG00000013833.15_Med16	-0.184742	5.34304	3.99762	0.053786	0.553963	1004	904	950.8	1003.77	908	1156.95
ENSMUSG00000013846.10_St3gal1	0.240716	7.7505	5.98658	0.0198621	0.359731	5556	5753	5457	5253	4713	3570
ENSMUSG00000013858.14_Tmem259	-0.0839781	6.70559	1.58779	0.21641	1	2345.84	2331.96	2381.93	2356.58	2458.77	2268.75
ENSMUSG00000013878.18_Rnf170	0.109544	4.63388	1.5445	0.222637	1	564.14	594.76	580.48	565.21	533.2	434.93
ENSMUSG00000013921.15_Clip3	0.30407	3.02629	5.21028	0.0289746	0.419708	227	217	180	177	170	134
ENSMUSG00000013928.13_Thap8	-0.265466	-2.15028	0.0828527	0.775254	1	1	4.28	0	1.1	4	1
ENSMUSG00000013936.12_Myl2	-2.27463	-2.92821	3.15373	0.084902	0.680358	0	1	0	1	2	3
ENSMUSG00000013973.12_Dedd	-0.0911437	4.94181	1.44042	0.238549	1	769.77	766.68	766.16	793.03	780.19	750.95
ENSMUSG00000013974.3_Mcemp1	0.179674	3.97174	1.54364	0.222763	1	410	280	415	275	252	390
ENSMUSG00000013997.10_Nit1	-0.210908	5.51996	7.98	0.00793494	0.258809	1097.23	933.32	1002.84	1082.97	1119.81	1117.05
ENSMUSG00000014030.15_Pax5	0.093384	4.59688	0.189282	0.667385	1	467	694	561	451.4	636.94	438.68
ENSMUSG00000014039.18_Prdm15	0.389839	4.01061	13.7662	0.000753174	0.116612	402	441	376	323	310	252
ENSMUSG00000014074.17_Rnf168	0.0628595	4.99199	0.819026	0.371973	1	766	761	736	724	629	701
ENSMUSG00000014075.15_Tctex1d2	-0.387163	2.78052	7.01445	0.0122699	0.299507	126	131	151	163	155	186
ENSMUSG00000014077.13_Chp1	-0.0328674	7.42364	0.181651	0.672703	1	4189.37	3807.01	4089.59	3941.58	3526.48	4221.54
ENSMUSG00000014104.12_Sval2	0	-3.49827	0	1	1	0	0	0	0	0	0
ENSMUSG00000014158.12_Trpv4	0.0442095	3.40239	0.0670612	0.79726	1	309	226	280	337	214	205
ENSMUSG00000014164.15_Klhl3	0.131142	2.79479	0.437846	0.512722	1	201	169	168	163	190	114
ENSMUSG00000014177.10_Tvp23b	-0.163574	5.02443	3.39367	0.0743754	0.640753	754	736	802	916	682	839
ENSMUSG00000014195.15_Dnajc7	0.0493484	6.84142	0.347412	0.559564	1	2969.29	2663.28	2822.77	2787.4	2872.55	2106.94
ENSMUSG00000014198.15_Zfp385c	0.571806	-1.6475	1.08139	0.305886	1	4	8	10	7	4	3
ENSMUSG00000014226.10_Cacybp	-0.202312	5.32194	1.93822	0.174797	0.919894	797.72	946.44	898.12	867.38	794.04	1200.72
ENSMUSG00000014232.14_Cluap1	-0.384804	3.97048	13.7324	0.000762787	0.116612	372.86	309.7	360.06	470.48	385.1	435.6
ENSMUSG00000014243.5_Zswim7	-0.383354	1.40275	2.95205	0.0950637	0.720356	63	60	44	67	52	87
ENSMUSG00000014245.8_Pigl	0.0785419	3.03774	0.216103	0.645054	1	214	184	185	226	204	99
ENSMUSG00000014294.4_Ndufa2	-0.587623	5.4062	9.01774	0.00617444	0.236624	885	845	984	1049	972	1798
ENSMUSG00000014301.13_Pam16	-0.484138	3.25047	12.9791	0.00101518	0.128747	187.36	213.27	231.73	255.32	246.39	331.77
ENSMUSG00000014303.13_Glis2	-0.196861	6.17193	3.95528	0.0550008	0.560434	1683.6	1587.26	1655.27	1991.23	1953.33	1429.45
ENSMUSG00000014313.15_Cox6c	-0.435079	6.75415	5.3883	0.0290823	0.42027	2436.14	2488.47	2527.15	2612.47	2482.05	4346.11
ENSMUSG00000014329.14_Bicc1	0.227199	5.90073	6.99827	0.0123615	0.29982	1475	1530.88	1267	1302	1005	1164
ENSMUSG00000014349.7_Ube2z	-0.0122831	6.85116	0.0351646	0.85239	1	2887	2783	2806	2781	2512	2801
ENSMUSG00000014351.12_Gip	-1.86766	-3.45389	1.32092	0.267044	1	0	0	0	0	1	0
ENSMUSG00000014353.15_Tmem87b	0.110046	5.89016	1.77792	0.191463	0.965874	1438	1327	1417	1444	1209	1039
ENSMUSG00000014355.10_Anapc1	0.128071	6.70484	3.70685	0.0627734	0.595305	2512	2522	2537	2473	2181	1937
ENSMUSG00000014361.5_Mertk	0.20004	6.01131	1.80389	0.190427	0.962424	1583	1472	1514	1561	1280	960
ENSMUSG00000014402.15_Tsg101	-0.301227	5.7503	7.91752	0.0081583	0.259229	1196.8	1189.59	1295.07	1329.31	1223.08	1720.21
ENSMUSG00000014418.16_Hps5	0.302923	5.67124	6.69162	0.0142509	0.317261	1250	1277	1171	1144	1085	637
ENSMUSG00000014426.9_Map3k4	0.0956845	5.26462	1.33941	0.255379	1	924	869	888	891	822.04	674
ENSMUSG00000014444.17_Piezo1	0.228121	7.50903	4.16844	0.0491784	0.531749	4815.3	4461.13	4194.88	4344.46	3870.88	2769.28
ENSMUSG00000014453.4_Blk	-0.186921	3.89271	1.05745	0.312417	1	356	353	347	405	413	324
ENSMUSG00000014470.4_Rnf166	-0.234117	5.29422	8.3665	0.00669166	0.242899	919	883	843	963	940	1039
ENSMUSG00000014496.8_Ankrd28	0.074062	4.8809	0.759974	0.389585	1	650	626	692	664	585	528
ENSMUSG00000014498.9_Ankrd52	0.546164	5.95671	5.6164	0.0266033	0.404212	1540.87	1597.25	1394.95	1353.09	1152.93	483.21
ENSMUSG00000014503.15_Pkd2l2	0.564085	1.84418	8.32523	0.00681385	0.244263	94.4	91.05	80.58	61.91	64.05	45.09
ENSMUSG00000014504.16_Srp19	-0.0777529	4.88831	1.0705	0.308295	1	634	678	739	703	705	643
ENSMUSG00000014529.9_Tmbim7	0	-3.49827	0	1	1	0	0	0	0	0	0
ENSMUSG00000014542.3_Clec4f	0	-3.41066	0	1	1	0	0	0	0	0	0
ENSMUSG00000014543.14_Klra17	0.340327	-0.501861	0.763201	0.388591	1	20	16	16	15	14	10
ENSMUSG00000040552.8_C3ar1	1.62653	3.9435	67.5909	6.36709e-09	0.000176435	385	612	377	159	145	120
ENSMUSG00000014550.14_Rbsn	-0.0244368	5.60198	0.137338	0.713292	1	1170	1112	1150	1198	1018	1096
ENSMUSG00000014551.8_Mrps25	-0.267769	5.89833	7.33464	0.0106009	0.284158	1531.94	1306.28	1596.78	1697.45	1612.22	1738.29
ENSMUSG00000014554.13_Dguok	-0.26834	4.78505	8.68644	0.00582088	0.230099	647	600	644	694	672	785
ENSMUSG00000014592.20_Camta1	-0.105664	3.84464	0.52924	0.472015	1	338	308	378	408	390	252
ENSMUSG00000014599.10_Csf1	-0.0149988	6.05264	0.0100884	0.920742	1	1553	2206	1854	1882	1689	1809
ENSMUSG00000014601.13_Strip1	-0.00276054	5.52968	0.00157631	0.968567	1	1125	1148	1097	1111	1127	966
ENSMUSG00000014602.15_Kif1a	0.477723	3.29316	6.31618	0.0172781	0.34199	292	303	319	305	159	166
ENSMUSG00000014603.3_Alx3	0	-3.32833	0	1	1	0	0	0	0	0	0
ENSMUSG00000014606.14_Slc25a11	-0.304883	6.13838	7.17786	0.0113852	0.29231	1646.15	1583.28	1645	1783.27	1516.37	2371.36
ENSMUSG00000014609.16_Chrne	-0.0724155	-2.02233	0.0144864	0.911864	1	4	2	3	3	4	2
ENSMUSG00000014633.15_Cmc2	-0.234251	2.95235	1.6843	0.20328	0.996374	202	182	174	171	182	264
ENSMUSG00000014668.15_Chfr	0.128674	5.29116	1.91753	0.175346	0.921299	1017.9	1024.22	911.41	862.72	979.96	721.31
ENSMUSG00000014686.8_Ceacam16	0.369367	-0.247839	0.835677	0.367214	1	7	16.76	18.28	13.71	13	4.27
ENSMUSG00000014704.10_Hoxa2	-0.329805	2.5662	5.58007	0.0241658	0.387505	142.86	99	113.59	155	153.85	115.9
ENSMUSG00000014725.16_Adam28	0.114806	4.02003	0.723876	0.400958	1	401	389	475	409	328	371
ENSMUSG00000014747.6_Ankrd53	1.12116	-2.84796	0.88416	0.354273	1	4	0	1	2	0	0
ENSMUSG00000014748.13_Tex261	-0.117637	6.75641	2.7027	0.109597	0.769546	2731	2448	2594	2836	2377	2778
ENSMUSG00000014763.8_Fam120b	0.0131839	5.67052	0.0354139	0.851874	1	1131	1171	1177.82	1196	1142	940
ENSMUSG00000014767.17_Tbp	-0.0200954	4.6556	0.0613117	0.805956	1	599.45	613.6	582.54	579.76	619.25	527.04
ENSMUSG00000014769.10_Psmb1	-0.311709	6.60412	4.09868	0.0532053	0.551086	2158	2154	2253	2271	2061	3324
ENSMUSG00000014771.13_Pdcd2	-0.302836	3.25406	4.3236	0.0453698	0.512628	238.55	224.4	172.46	229.24	210.75	299.96
ENSMUSG00000014773.13_Dll1	0.434115	5.48195	10.785	0.0026216	0.180711	1642	1341	1534	1170	1055	951
ENSMUSG00000014776.7_Nol3	-0.380923	4.14778	9.01384	0.00505449	0.224977	360.33	378.14	463.04	487.62	433.34	556.1
ENSMUSG00000014778.10_Fhod1	0.0843144	7.15322	0.160436	0.692408	1	3781.78	3286.75	3285.54	3983.73	3822.72	1573
ENSMUSG00000014782.16_Plekhg4	-0.490006	-0.622697	1.22393	0.276527	1	6	7	14	10	18	8
ENSMUSG00000014786.8_Slc9a5	0.0532926	3.51303	0.0555317	0.815507	1	258	254	257	271	317	120
ENSMUSG00000014791.10_Elmo3	-0.104113	4.80993	1.77221	0.192159	0.967624	635	659	632	702	637	626
ENSMUSG00000014813.9_Stc1	0.244086	3.06955	2.15311	0.151672	0.8624	194	180	215	136	180	153
ENSMUSG00000014837.15_4931428F04Rik	0.0607501	2.24752	0.0843933	0.773233	1	115.67	117.86	107.96	122.38	134.66	55.9
ENSMUSG00000014846.12_Tppp3	-0.807073	8.4091	15.3476	0.000657494	0.111425	7154	5732	8524	10487	8929	15694
ENSMUSG00000014850.15_Msh3	0.0261614	3.69381	0.0590804	0.809448	1	303.82	302.14	301.24	272.55	271.72	298
ENSMUSG00000014852.16_Adamts13	0.572992	-0.837545	0.938954	0.340048	1	14	8	19	8	15	3
ENSMUSG00000014856.12_Tmem208	-0.244451	4.82724	6.26664	0.0173853	0.342933	680.22	631.25	630.46	696.27	699.28	778
ENSMUSG00000014859.9_E2f4	-0.0463025	5.63303	0.469415	0.498003	1	1142	1155	1138	1210	1113	1045
ENSMUSG00000014867.9_Surf4	-0.0487476	7.66872	0.287788	0.595211	1	4733	5130	5150	4930	4273	5474
ENSMUSG00000014873.15_Surf2	-0.0110033	4.49881	0.0176828	0.895013	1	583.63	543.53	563.43	584.29	573	461.46
ENSMUSG00000014905.4_Dnajb9	0.0346282	5.74943	0.121093	0.730044	1	1206	1119	1264.97	1163	922	1231
ENSMUSG00000014907.10_Naf1	0.107261	3.88311	1.21385	0.278477	1	349.81	336.61	413.91	403.87	302.37	268
ENSMUSG00000014932.15_Yes1	0.0517379	5.35896	0.467012	0.499097	1	943.16	887.51	904.58	888.49	781.43	832.56
ENSMUSG00000014956.15_Ppp1cb	0.00348118	7.81177	0.00210734	0.96366	1	4695	4788	5398	5129	4325	4627.69
ENSMUSG00000014959.12_Gorasp2	-0.144016	6.75129	2.18241	0.149001	0.856439	2577.6	2440.3	2685.51	2626.57	2269.33	3134.62
ENSMUSG00000014980.14_Tsen15	-0.133295	3.76822	1.89325	0.178029	0.927862	354.29	339.2	323.37	344.68	351.8	358.85
ENSMUSG00000015001.17_Oc90	0	-3.47594	0	1	1	0	0	0	0	0	0
ENSMUSG00000015002.18_Efr3a	0.208254	6.15421	10.3363	0.00289927	0.187492	1647	1759	1707	1495	1365	1340
ENSMUSG00000015013.9_Trappc2l	-0.57767	4.0788	15.7214	0.000367793	0.0852864	335	348	370	430	402	645
ENSMUSG00000015016.8_Acsf3	-0.0290514	3.87699	0.0895463	0.766616	1	380	355	327	382	321	327
ENSMUSG00000015023.7_Ddx19a	-0.0109245	5.39418	0.0244213	0.876762	1	1026.16	1008.95	1053.25	1030.95	910.45	1006.81
ENSMUSG00000015027.11_Galns	0.209028	4.21837	4.69525	0.0375045	0.470896	391	472	465	389	347	354
ENSMUSG00000015053.14_Gata2	-0.0036193	7.34324	0.000956839	0.975509	1	4104	3723	4494	3908	4304	3482
ENSMUSG00000015083.11_C8g	0.437266	0.0757432	2.35054	0.134695	0.826592	25	24	23	12	18	20
ENSMUSG00000015085.8_Entpd2	0.0700387	3.41886	0.204613	0.653959	1	346	271	259	262	226	301
ENSMUSG00000015087.14_Rabl6	-0.00584732	6.15894	0.00883553	0.925675	1	1679	1664	1737	1685	1623	1528
ENSMUSG00000015090.13_Ptgds	-0.44126	-1.61532	0.423153	0.519835	1	2	5	7	3	8	7
ENSMUSG00000015092.9_Edf1	-0.428913	6.20593	7.94715	0.0089976	0.266946	1707.23	1700.11	1616.03	1808.61	1693.19	2846.11
ENSMUSG00000015093.15_Clic3	-0.625675	6.66487	11.2185	0.0026661	0.181735	2020	2006	2535	2736	2287	4458
ENSMUSG00000015094.16_Npdc1	-0.267259	6.21173	9.13645	0.00479601	0.221664	1681	1743	2047	2133	1876	2217
ENSMUSG00000015095.12_Fbxw5	-0.10913	5.85118	2.45897	0.126319	0.812148	1380	1302	1354	1465	1393	1273
ENSMUSG00000015112.15_Slc25a13	0.0464109	3.01565	0.116652	0.734842	1	221	170	183	200	151	177
ENSMUSG00000015120.15_Ube2i	0.000904744	7.21131	0.000201581	0.988757	1	3390.65	3343.26	3423.64	3279.32	3022.15	3307.52
ENSMUSG00000015126.9_Tsr3	-0.200651	3.62087	2.30955	0.138029	0.833457	296.59	278.99	272.97	266.72	311.16	341.15
ENSMUSG00000015127.14_Unkl	0.124536	5.36933	1.27292	0.26729	1	1051.62	905.04	980.65	1053.66	882.67	637.6
ENSMUSG00000015133.17_Lrrk1	0.206909	6.93505	6.35928	0.0166415	0.337276	2970	2943	2866	2817	2311	2119
ENSMUSG00000015134.15_Aldh1a3	0.807089	2.11954	2.17828	0.153796	0.869254	54	278	215	195	65	45
ENSMUSG00000015143.15_Actn1	0.200146	7.44938	6.93689	0.0127157	0.303103	3942.56	4526.42	4703.82	4201.94	3609.9	3107.92
ENSMUSG00000015149.14_Sirt2	-0.233609	6.332	7.38093	0.0103806	0.281735	2005	1716	1879	2050	1813	2354
ENSMUSG00000015165.16_Hnrnpl	0.0659393	7.66706	0.453761	0.505208	1	4966	4942	4818	5248	4862.05	3320
ENSMUSG00000015176.11_Nolc1	0.0505264	5.54202	0.412054	0.525328	1	1135	1131	1168	1189	998	966
ENSMUSG00000015189.12_Casd1	0.0342401	5.74829	0.206243	0.652677	1	1337	1160	1190	1166	1157	1089
ENSMUSG00000015202.13_Cnksr3	0.0531101	4.17411	0.221099	0.641272	1	490	471	401	379	385	475
ENSMUSG00000015214.14_Mtmr1	0.0130167	5.24039	0.0299707	0.863606	1	830	872	868	895	733	791
ENSMUSG00000015217.11_Hmgb3	0.0489139	4.24769	0.148851	0.702092	1	397.74	538.93	454.49	404.87	401.59	464.75
ENSMUSG00000015222.17_Map2	0.0982454	3.3172	0.717692	0.402956	1	220	244	241	217	191	216
ENSMUSG00000015224.10_Cyp2j9	-0.232608	2.94583	2.96028	0.0946231	0.718764	221	174	186	230	189	228
ENSMUSG00000015242.14_Nipsnap3a	0	-3.49827	0	1	1	0	0	0	0	0	0
ENSMUSG00000015243.4_Abca1	0.191814	6.3237	1.58707	0.21871	1	1794	1524	1587	1342	1487	1238
ENSMUSG00000015247.10_Nipsnap3b	-0.050603	4.30084	0.276319	0.60261	1	425	518	485	474	394	531
ENSMUSG00000015289.4_Lage3	-0.475753	3.9982	15.8538	0.000350767	0.0835518	352	349	357	431	399	557
ENSMUSG00000015290.15_Ubl4a	-0.244319	5.53863	8.91298	0.00527832	0.224977	1069	1116.21	1103.55	1185	1150	1344.64
ENSMUSG00000015291.10_Gdi1	0.0699767	7.55473	0.397761	0.532557	1	4524	4552.96	4692.99	4925	4792	2815
ENSMUSG00000015305.6_Sash1	0.19413	7.26626	3.17717	0.0838026	0.676985	3925	3782.94	3761.98	3789	3269	2510.98
ENSMUSG00000015312.9_Gadd45b	-0.214322	6.06169	5.18274	0.0293725	0.422161	1591	1419	1544	1702	1523	1773
ENSMUSG00000015314.10_Slamf6	0.184647	3.87856	1.27343	0.267559	1	265	323	329	282	303	183
ENSMUSG00000015316.11_Slamf1	0.234467	1.95329	0.722705	0.401559	1	76	99	98	87	73	61
ENSMUSG00000015335.16_Zdhhc12	-0.167798	3.68531	2.16307	0.150758	0.860647	320	290	289	283	309	360
ENSMUSG00000015337.5_Endog	-0.508027	3.53359	16.0999	0.000321344	0.0807944	219.53	253.98	285.87	372.37	296.5	355.03
ENSMUSG00000026452.15_Syt2	1.56984	0.323654	20.6127	6.99754e-05	0.0442219	30	43	40	14	15	7
ENSMUSG00000015341.17_Golga7	-0.105484	6.51571	1.86441	0.181279	0.937617	2132.73	2016.13	2120.31	2026.15	2011.73	2327.86
ENSMUSG00000015342.6_Xk	0.382762	1.88763	3.6545	0.064563	0.604111	74	120	99	67	89	57
ENSMUSG00000015354.8_Pcolce2	-0.297533	7.93826	2.80431	0.106522	0.759247	6597	4685	5385	6065	5078	8135
ENSMUSG00000015355.13_Cd48	0.199852	4.8842	1.64783	0.209794	1	711	754	738	594	494	723
ENSMUSG00000015357.10_Clpx	0.0447789	5.18139	0.375986	0.543929	1	848	829	876	895	715	743
ENSMUSG00000015363.13_Trabd	-0.0448313	6.04874	0.501211	0.483899	1	1577	1511	1646	1675	1511	1449
ENSMUSG00000015365.15_Mov10l1	-0.289263	-1.76991	0.202856	0.655347	1	7	2	9	9	7	5
ENSMUSG00000015377.10_Dennd6b	-0.100705	3.95156	0.307529	0.583551	1	382	332	358	453	435	212
ENSMUSG00000015396.4_Cd83	0.471025	5.02438	4.069	0.0554413	0.562646	743	1266	918	744	643	623
ENSMUSG00000015401.12_Cltrn	-0.440562	-2.53332	0.153061	0.698122	1	1	2	0	1	2	1
ENSMUSG00000015405.15_Ace2	-0.466989	3.97766	8.29034	0.00719687	0.249754	356	344	399	464	373	595
ENSMUSG00000015437.5_Gzmb	-0.23554	3.11038	0.385021	0.541081	1	228	221	284	282	237	297
ENSMUSG00000015441.4_Gzmf	0	-3.45398	0	1	1	0	0	0	0	0	0
ENSMUSG00000015443.9_Gzmn	0	-3.49827	0	1	1	0	0	0	0	0	0
ENSMUSG00000015451.16_C4a	0.336211	0.657662	1.35894	0.25201	1	39.17	45.88	45.02	50.01	33.1	15.9
ENSMUSG00000015452.14_Ager	-0.387574	10.6045	10.7585	0.00243902	0.176006	30979	33686	39197	42388	35983	49784
ENSMUSG00000015461.15_Atf6b	-0.0517722	5.83636	0.527543	0.472721	1	1270	1448	1336	1400	1281	1305
ENSMUSG00000015467.14_Egfl8	-0.392119	1.31798	2.85749	0.100299	0.73801	56.07	62	56	86	76	56
ENSMUSG00000015468.14_Notch4	0.201424	7.31426	2.80077	0.103942	0.750191	3843	3864	4355	4028	3768	2229
ENSMUSG00000015474.16_Ppt2	-0.128576	4.97755	2.42724	0.128706	0.81632	760.31	651	808	743	742	806
ENSMUSG00000015476.6_Prrt1	-0.0402304	2.03752	0.0320983	0.858899	1	103	72	93	119	90	55
ENSMUSG00000015478.13_Rnf5	-0.198712	4.67558	5.01262	0.0319667	0.437655	607.89	576.79	622.7	638.96	618.85	702.17
ENSMUSG00000015484.3_Fam163a	0.0624925	-2.23144	0.00527767	0.942522	1	8	1	1	2	1	6
ENSMUSG00000015488.14_Cacfd1	0.144527	5.39121	1.31495	0.260214	1	1125	1125	1045	1158	1072	622
ENSMUSG00000015501.10_Hivep2	0.121132	5.80931	2.15792	0.15123	0.861948	1234.17	1166.42	1347.25	1156.29	1082	1028.93
ENSMUSG00000015519.12_2310057J18Rik	0	-3.49827	0	1	1	0	0	0	0	0	0
ENSMUSG00000015522.18_Arnt	0.145122	6.35826	2.53524	0.120789	0.799069	2112	2076	2025	2116	1850	1396
ENSMUSG00000015533.9_Itga2	-0.0734241	4.95403	0.531339	0.471145	1	752	706	750	746	699	754
ENSMUSG00000024672.11_Ms4a7	1.5365	3.3372	50.8939	6.32913e-08	0.00116922	254	302	204	88	90	71
ENSMUSG00000015542.17_Nat9	-0.31075	4.14742	9.48508	0.00413561	0.214623	397	363	473	509	452	487
ENSMUSG00000015568.16_Lpl	0.387528	7.70858	5.20213	0.0312282	0.433216	5735	4931	5397	4839	3802	3091
ENSMUSG00000015575.15_Atp6v0e	-0.290356	6.15088	3.60653	0.0685201	0.620857	1732	1571	1693	1712	1463	2564
ENSMUSG00000015579.5_Nkx2-5	-0.998408	-1.77639	2.70084	0.109715	0.76968	4	3	6	8	12	5
ENSMUSG00000015597.17_Zfp318	0.18993	5.22323	3.48947	0.0705893	0.627447	866	880	876	730	807	642
ENSMUSG00000015599.9_Ttbk1	0.0436085	-0.039591	0.0128471	0.910438	1	22	12	24	28	21	5
ENSMUSG00000015605.6_Srf	-0.242909	5.62138	6.16358	0.0182554	0.349476	1161	1187	1199	1296	1255	1416
ENSMUSG00000015619.10_Gata3	-0.117838	3.72377	0.442304	0.511044	1	271	363	299	391	383	195
ENSMUSG00000015627.5_Gata5	-0.383458	3.6604	5.87815	0.0209219	0.367749	270.94	290.94	285	480.98	330	249
ENSMUSG00000015647.9_Lama5	0.3448	7.6095	4.11692	0.0531201	0.550583	5474	5215	4706	4876	4259	2488
ENSMUSG00000015652.9_Steap1	0.178931	0.749356	0.40344	0.529663	1	36	48	49	36	32	43
ENSMUSG00000015653.13_Steap2	0.513189	4.42833	16.2907	0.000300342	0.0792632	480	628	489	423	322	322
ENSMUSG00000015656.17_Hspa8	0.0820002	10.307	0.456081	0.504129	1	29264	34329	33663.4	29054.3	26860.5	30971.9
ENSMUSG00000015659.12_Serac1	0.171939	2.60587	0.954576	0.335609	1	163.97	140.24	121	138.75	136.87	84.46
ENSMUSG00000015665.8_Awat1	2.11524	-2.41152	4.16772	0.0491968	0.5318	3	11	1	0	3	0
ENSMUSG00000015668.13_Pdzd11	-0.278523	4.52462	4.8246	0.0351297	0.455847	535.86	543.96	550.33	592.52	530.1	742.5
ENSMUSG00000015671.11_Psma2	-0.190905	6.19575	2.29613	0.140028	0.83854	1659	1693	1823	1715	1518	2325.98
ENSMUSG00000015672.4_Mrpl32	-0.0878316	4.34085	0.560851	0.45918	1	482	427	467	427	425	527
ENSMUSG00000015697.14_Setdb1	0.247676	5.70354	5.31254	0.027548	0.410531	1342.93	1305.79	1261.32	1211.63	1160.13	769.99
ENSMUSG00000015702.13_Anxa9	-0.197412	2.2715	1.41403	0.242807	1	121	116	95	137	101	124
ENSMUSG00000015709.9_Arnt2	0.809533	1.33773	8.62245	0.00598477	0.233289	64	69	52	43.6	25	32
ENSMUSG00000015711.8_Prune1	-0.124014	4.84563	2.19621	0.147762	0.854872	687	598	676	703	639	682
ENSMUSG00000015714.11_Cers2	-0.145074	7.92407	3.26094	0.0800038	0.662467	5646	5531	5634	5846	5198	6521
ENSMUSG00000015721.18_Nlrp5	0	-3.43207	0	1	1	0	0	0	0	0	0
ENSMUSG00000015733.13_Capza2	0.0677018	7.33103	0.607919	0.441084	1	3647	4230	4127	3678	3150	4004
ENSMUSG00000015745.9_Plekho1	-0.0353188	5.88022	0.0788565	0.780736	1	1497	1558	1321	1206	1405	1612
ENSMUSG00000015747.5_Vps45	0.140201	3.60898	1.46151	0.235213	1	284	277	340	269	211	293
ENSMUSG00000015748.13_Prpf3	0.0832694	4.61099	1.02416	0.318838	1	619	594	555	553	581	451
ENSMUSG00000015749.12_Anp32e	-0.0522737	6.73668	0.479241	0.49357	1	2422	2335	2666	2725	2361	2227
ENSMUSG00000015750.15_Aph1a	-0.248764	7.10205	6.23797	0.0176227	0.344504	3333.03	3156.08	3504.92	3456.68	3358.46	4368.01
ENSMUSG00000015755.16_Tab2	0.0991914	7.04085	2.5125	0.122407	0.801534	3349	3075	3048	3001	2697	2694
ENSMUSG00000015757.10_Ppil4	0.0442242	5.50401	0.380206	0.54169	1	1102	1054	1102	1085	1048	869
ENSMUSG00000015759.11_Cnih1	-0.203586	5.80991	4.26948	0.04666	0.518908	1269.98	1257.95	1320.98	1386.96	1197	1601.97
ENSMUSG00000015766.14_Eps8	0.333738	5.44188	14.9536	0.000485377	0.0994991	1050	1233	1088	1020	707	822
ENSMUSG00000015776.12_Med22	-0.0588088	5.92791	0.825718	0.37005	1	1499	1456	1437	1472	1423	1438
ENSMUSG00000015787.15_Abo	0	-3.47598	0	1	1	0	0	0	0	0	0
ENSMUSG00000015790.16_Surf1	-0.325684	5.11635	9.4064	0.00427562	0.215078	816.37	739.47	849.57	862.71	854	1121.54
ENSMUSG00000015804.14_Med28	-0.474977	5.87022	9.08687	0.00566558	0.229403	1294	1308	1347	1421	1408	2317
ENSMUSG00000015806.12_Qdpr	-0.399469	5.49154	8.41238	0.00705392	0.247967	968	998	1071	1155.57	1024.76	1589.14
ENSMUSG00000015812.8_Gnrh1	0.499958	-0.834654	1.88489	0.178963	0.930338	12	14	14	14	10	3
ENSMUSG00000015829.13_Tnr	-1.31039	-0.408606	6.5137	0.0159221	0.331355	6	11	16	42	12	25
ENSMUSG00000015837.15_Sqstm1	-0.159164	8.51893	2.92402	0.0965827	0.725055	9440.89	7777.17	8776.18	9338.93	7922.38	10171.9
ENSMUSG00000015839.6_Nfe2l2	0.128166	7.49571	4.16455	0.0492784	0.532277	4394	4236	4596	4258	3563	3672
ENSMUSG00000015843.10_Rxrg	-0.535054	0.0840107	4.13827	0.0499593	0.535136	29	23	21	26	44	30
ENSMUSG00000015846.15_Rxra	0.00119748	6.84589	0.000189153	0.989109	1	2984	2467	2708	2761	2299	2666
ENSMUSG00000015850.11_Adamtsl4	0.159032	6.43449	1.09067	0.305797	1	2507	2155	2028	2336	1877	1513
ENSMUSG00000015852.13_Fcrls	0.678748	3.71627	7.24311	0.0126638	0.302733	352	709	333	289	178	359
ENSMUSG00000015854.7_Cd5l	0.398485	-0.67465	0.204681	0.654918	1	7	14	8	11	8	2
ENSMUSG00000015869.16_Prpsap1	-0.0819728	5.44885	1.40888	0.243649	1	1055	940	1003	1037	1031	940
ENSMUSG00000015879.8_Fam184b	-0.61453	-2.29788	0.527831	0.472601	1	0	3	3	5	3	1
ENSMUSG00000015880.13_Ncapg	0.657807	2.71668	4.3782	0.0465504	0.518728	114.1	165.67	158.73	85.51	124.87	53.49
ENSMUSG00000015882.18_Lcorl	0.338268	3.7732	7.43997	0.0101068	0.278781	266.9	300.33	291.27	241.49	228.13	176.51
ENSMUSG00000015889.8_Lta4h	-0.106849	5.99977	1.97858	0.168813	0.902283	1558	1487	1467	1571	1392	1636
ENSMUSG00000015890.2_Amdhd1	-0.439239	-1.89065	0.504158	0.482626	1	5	3	2	5	2	6
ENSMUSG00000015932.8_Dstn	-0.282348	8.85044	7.94228	0.00806896	0.258809	9422	10087	11491	12022	10335	13254
ENSMUSG00000015937.15_H2afy	0.0144026	6.5933	0.0284215	0.867142	1	2168.5	2289.04	2393.51	2180	1934.17	2301.49
ENSMUSG00000015942.9_Gtf2ird2	0.0595291	3.72405	0.280399	0.599956	1	306.28	316.23	313.12	298.73	323.02	231.11
ENSMUSG00000015943.11_Bola1	-0.54637	3.23322	9.78255	0.00364908	0.205733	193	195	241	266	218	380
ENSMUSG00000015944.9_Castor2	0.136393	5.47239	2.51538	0.122201	0.801005	1059	1056	1001	993	942	762
ENSMUSG00000015947.10_Fcgr1	0.455685	2.87669	4.56911	0.0404795	0.486325	231	302	210	174	136	203
ENSMUSG00000015950.13_Ncf1	0.533168	5.89421	18.9433	0.000131377	0.0551596	1447.72	1714.77	1386.88	1018.27	1001.98	961.89
ENSMUSG00000015957.12_Wnt11	-0.334666	3.30908	8.26708	0.00699005	0.247221	258	208	269	339	237	304
ENSMUSG00000015961.8_Adss	-0.0278568	6.15383	0.146304	0.704525	1	1603	1719	1684	1742	1420	1678
ENSMUSG00000015962.5_1700016C15Rik	-0.219419	-1.88287	0.0761995	0.784223	1	3	3	3	4	1	5
ENSMUSG00000015966.17_Il17rb	0.318038	1.02978	1.21753	0.277764	1	38	62	49	56	45	14
ENSMUSG00000015968.18_Cacna1d	0.0576765	5.59878	0.301903	0.586362	1	1069.75	1104.53	1105.03	1197.63	972.15	835.34
ENSMUSG00000015970.19_Chdh	0.259564	1.97627	2.09016	0.157606	0.877154	102.22	90.44	96.97	83.37	83.85	62.66
ENSMUSG00000015971.5_Actr8	-0.146348	5.21774	4.05563	0.0521695	0.545506	843	852	923	979	853	915
ENSMUSG00000015980.14_Lrrc27	-0.13207	1.89112	0.654345	0.424311	1	83	95.93	101.96	99	77	115
ENSMUSG00000015981.12_Stk32c	0.258774	1.44855	1.40771	0.243841	1	74	51	50	52	45	42
ENSMUSG00000015994.10_Fnta	-0.291529	5.93848	10.0554	0.00325659	0.19682	1487	1298	1455	1517	1463	1909
ENSMUSG00000016018.4_Mtrex	0.100272	5.8804	1.26553	0.268657	1	1345.71	1422.29	1462.65	1550.07	1245.2	975.3
ENSMUSG00000016024.9_Lbp	0.229875	6.00717	4.71043	0.0372168	0.469198	1908	1732	1590	1391	1284	1542
ENSMUSG00000016028.10_Celsr1	0.149318	5.71824	3.16507	0.0843681	0.678837	1092	1231	1213	1126	951	953
ENSMUSG00000027322.11_Siglec1	1.51518	4.47196	30.6129	1.26978e-05	0.0206977	528	1046	676	396	198	166
ENSMUSG00000016128.14_Stard13	0.0600456	7.19948	0.308269	0.582459	1	3531	3362	3538	3946	3027.89	2585
ENSMUSG00000016150.15_Tenm1	1.81238	-3.30855	1.15342	0.291917	1	0	1	0	0	0	0
ENSMUSG00000016179.11_Camk1g	0.511548	-1.77975	0.552386	0.462561	1	4	7	4	7	1	2
ENSMUSG00000016181.9_Utp25	0.148644	3.91302	2.50582	0.122888	0.802754	404	379	346	352	324	292
ENSMUSG00000016194.14_Hsd11b1	-0.298833	7.65459	6.36024	0.0166818	0.337276	4943	4044	4666	5437	4320	6110
ENSMUSG00000016200.14_Syt14	-0.361622	0.420737	1.91927	0.175156	0.920701	28	27	36	43	26	42
ENSMUSG00000016206.6_H2-M3	0.0624313	4.59257	0.298918	0.58821	1	622	569	694	596	565	549
ENSMUSG00000016239.11_Lonrf3	0.426378	1.71046	3.5939	0.0667066	0.614111	57	68	75	47	55	39
ENSMUSG00000016252.7_Atp5e	-0.491066	6.22804	6.21231	0.0201109	0.362129	1676	1786	1869	1874	1837	3301
ENSMUSG00000016253.12_Nelfcd	-0.014222	5.07277	0.0391486	0.844359	1	798	754	831	848	756	683
ENSMUSG00000016255.5_Tubb1	-0.524418	2.96191	1.44153	0.242375	1	106	209	280	447	163	215
ENSMUSG00000016256.10_Ctsz	0.186237	7.4831	1.27177	0.269903	1	3920	5294	4188	3508	2941	4659
ENSMUSG00000016257.15_Prelid3b	-0.0992266	4.85025	0.659611	0.422471	1	689	683	728	684	592	846
ENSMUSG00000016262.14_Sertad4	0.0930653	2.28656	0.336098	0.565996	1	96	113	98	92	98	83
ENSMUSG00000016283.13_H2-M2	1.44066	3.31089	12.7079	0.00166049	0.1512	105	248	184	83	62	44
ENSMUSG00000016308.12_Ube2a	-0.208838	4.93652	4.68284	0.0377414	0.471557	667	698	695	718	660	869
ENSMUSG00000016319.3_Slc25a5	-0.140638	7.87607	1.09832	0.303091	1	5231.43	5943.43	6006.93	5840.69	4672.1	7347.4
ENSMUSG00000016327.9_Atp1b4	0	-3.45384	0	1	1	0	0	0	0	0	0
ENSMUSG00000016344.14_Ppdpf	-0.598004	5.28149	14.6108	0.00071645	0.113772	948.56	854.9	894.63	1039.33	1060.98	1727.58
ENSMUSG00000016346.17_Kcnq2	1.55453	-2.84028	1.47308	0.233407	1	1	2	4	0	2	0
ENSMUSG00000016349.10_Eef1a2	0.0738637	2.61443	0.0379115	0.847298	1	213	81	268	172	214	119
ENSMUSG00000016356.18_Col20a1	0.299279	2.31525	1.47176	0.23384	1	101	160	107	122	118	47
ENSMUSG00000016382.15_Pls3	-0.102939	8.01093	1.51128	0.227568	1	5340	5810	6392	6474	5492	5902
ENSMUSG00000016386.15_Mpped2	-0.356666	1.8025	3.39815	0.0741936	0.639779	81	70	82	80	95	106
ENSMUSG00000016409.4_Nkap	0.255001	4.45571	7.10445	0.0117738	0.294907	532	516	506	505	408	330
ENSMUSG00000016427.7_Ndufa1	-0.443388	4.62919	4.48096	0.0447388	0.508475	573	625	568	588	582	1079
ENSMUSG00000016458.14_Wt1	0.0675921	0.803267	0.0199089	0.888875	1	25	44	41	66	25	11
ENSMUSG00000016477.18_E2f3	0.252705	3.80334	4.45405	0.0424191	0.496978	330	346	386	314	320	214
ENSMUSG00000016481.15_Cr1l	-0.107387	6.47732	2.46333	0.125995	0.811191	2119.59	2084.35	2142.54	2210.31	2014.34	2246.7
ENSMUSG00000016487.15_Ppfibp1	0.076514	6.94315	0.8807	0.354774	1	2997	2720	2954.99	2884	2495	2433
ENSMUSG00000016493.13_Cd46	0.0681933	2.95566	0.121289	0.729834	1	162.03	142.99	201.5	185.12	182.11	93.69
ENSMUSG00000016494.9_Cd34	-0.243848	7.93304	4.2147	0.0480181	0.524791	5465.89	6022.87	5719.91	5347.85	5635.9	8143.85
ENSMUSG00000016495.12_Plgrkt	0.155039	5.36362	1.76144	0.193482	0.971087	1092	955	1046	1017	1015	617
ENSMUSG00000016496.7_Cd274	0.461577	5.32921	1.56146	0.224455	1	986.27	1327.77	1334.14	1112	866.05	561.68
ENSMUSG00000016498.10_Pdcd1lg2	1.79354	1.50436	7.51104	0.0117528	0.294739	35	202	86	52	24	14
ENSMUSG00000016503.17_Gtf3a	-0.275033	4.51101	6.07849	0.0190094	0.35532	592.67	484.59	512.53	577.06	565.84	673.18
ENSMUSG00000016510.11_Mtif3	-0.282889	4.10329	9.59351	0.00395064	0.21198	381.33	348.41	378.47	412.94	402.16	458.82
ENSMUSG00000016520.7_Lnx2	0.165316	5.70368	2.22522	0.145196	0.849699	1357	1372	1284	1145	1125	1120
ENSMUSG00000016524.12_Il19	-1.87183	-3.26949	1.22997	0.277463	1	0	0	0	0	0	1
ENSMUSG00000016526.8_Dyrk3	-0.324875	2.43819	4.51741	0.0410628	0.489302	118	110	146	167	112	165
ENSMUSG00000016528.10_Mapkapk2	-0.257273	7.31607	7.17127	0.0114195	0.292459	3601	3442	3897	3961	3486	4877
ENSMUSG00000016529.5_Il10	2.06079	-0.996808	12.7241	0.00111972	0.131753	6	27	21	3	8	1
ENSMUSG00000016534.15_Lamp2	0.229004	8.29352	9.30442	0.00446471	0.21783	7111	7991	7579	6790	5373	6214
ENSMUSG00000016541.10_Atxn10	-0.21147	6.96777	5.7874	0.0218563	0.375829	2937	2696	2974	3192	2656	3568
ENSMUSG00000016552.13_Foxred2	0.246515	2.47977	2.17124	0.150012	0.858319	130	123	134	127	99	85
ENSMUSG00000016554.9_Eif3d	-0.06277	6.23004	0.511034	0.479678	1	1836.08	1789.48	1953.83	1773.24	1644.87	2080.42
ENSMUSG00000016559.14_H3f3b	-0.282961	8.98586	5.76324	0.0221126	0.375934	10712	11159.3	12242.1	12713	10832.9	15583.2
ENSMUSG00000016619.10_Nup50	0.0362471	5.74049	0.213004	0.647426	1	1265	1401	1280	1242.99	1118	1283
ENSMUSG00000016624.15_Phf21b	0.0375415	1.4328	0.0206095	0.886714	1	69	43	67	75	64	28
ENSMUSG00000016626.10_Nlrp14	0	-3.49827	0	1	1	0	0	0	0	0	0
ENSMUSG00000016637.7_Ift27	-0.493458	3.78579	15.7385	0.000365521	0.0852864	296	297	322	433	310	476
ENSMUSG00000016664.16_Pacsin2	0.0576742	7.19128	0.570509	0.455371	1	3442	3473	3860	3820	3162	2874
ENSMUSG00000016756.17_Cmah	0.0867401	4.88453	0.125449	0.726418	1	572	571	550	648	589	291
ENSMUSG00000016757.11_Ttll12	-0.0357247	4.59153	0.144788	0.705986	1	573	575	575	615	513	549
ENSMUSG00000016758.4_Bik	-0.244401	3.11326	2.40316	0.130552	0.820622	223	173	184	168	242	236
ENSMUSG00000016763.15_Scube1	-0.0140877	4.63242	0.0107326	0.918132	1	652	547	544	673	603	405
ENSMUSG00000016831.12_Tox4	0.0836244	6.41943	1.86578	0.181123	0.937082	2056.84	2077.13	2099.07	2079.61	1816.41	1696.13
ENSMUSG00000016833.14_Mrps18c	-0.469372	3.83448	5.36712	0.0284164	0.416076	307.87	315.94	355.95	333.98	299.95	634.99
ENSMUSG00000016918.15_Sulf1	0.451627	5.59215	8.07412	0.00858072	0.263606	1398	1391	1216	1210	901	695
ENSMUSG00000016921.14_Srsf6	0.0856031	7.83896	0.387823	0.538295	1	5387	5202	5566	5873	5696	2997
ENSMUSG00000016933.17_Plcg1	0.0967284	7.4668	0.668004	0.419645	1	4675.98	3775.95	4037.99	4252.95	4228.98	2658
ENSMUSG00000016940.18_Kctd2	-0.329888	5.68421	11.8238	0.00159116	0.149232	1333	1036	1217	1352	1271	1627
ENSMUSG00000016942.6_Tmprss6	-0.143882	-1.37357	0.100548	0.753154	1	6	7	8	7	7	8
ENSMUSG00000016946.6_Kctd5	-0.0598134	4.99549	0.599299	0.444313	1	799	806	810	764	787	828
ENSMUSG00000016982.6_Pom121l2	-1.85572	-3.34875	1.45254	0.240235	1	0	0	0	1	0	0
ENSMUSG00000016984.7_Etaa1	0.0529693	3.81596	0.298291	0.5886	1	327	322	318	302	281	300
ENSMUSG00000016995.17_Matn4	0.119917	6.18836	1.51906	0.226401	1	1548.44	1793.24	1648.75	1628.68	1528.71	1214.84
ENSMUSG00000016998.2_Svs4	0	-3.49827	0	1	1	0	0	0	0	0	0
ENSMUSG00000017000.2_Svs6	0	-3.49827	0	1	1	0	0	0	0	0	0
ENSMUSG00000017002.14_Slpi	0.245819	6.2186	2.66555	0.113956	0.780385	614	713	654	678	348	567
ENSMUSG00000017003.7_Svs3a	0	-3.49827	0	1	1	0	0	0	0	0	0
ENSMUSG00000017004.7_Svs5	0	-3.49827	0	1	1	0	0	0	0	0	0
ENSMUSG00000017007.9_Rbpjl	0.172145	6.15895	1.65788	0.208032	1	1545.56	1565.76	1436.25	1462.32	1505.29	884.16
ENSMUSG00000017009.3_Sdc4	0.0139422	7.50109	0.0322929	0.858476	1	4079	5018	4717	4755	4127	4116
ENSMUSG00000017049.4_Ccdc70	0	-3.49827	0	1	1	0	0	0	0	0	0
ENSMUSG00000017057.9_Il13ra1	0.0177214	6.0994	0.0299088	0.863745	1	1645	1669	1778	1572	1346	1831
ENSMUSG00000017064.4_Prl5a1	0	-3.49827	0	1	1	0	0	0	0	0	0
ENSMUSG00000017119.19_Nbr1	0.0966938	7.29074	1.47682	0.232827	1	3826	3522	3758	3898	3242	2761
ENSMUSG00000017132.17_Cyth1	0.202243	5.98503	10.9586	0.00224876	0.169332	1550	1595	1623	1350	1333	1245
ENSMUSG00000017144.8_Rnd3	0.233832	4.57992	5.1586	0.0297262	0.42484	670	613	551	483	518	476
ENSMUSG00000017146.12_Brca1	0.521431	2.35623	3.11619	0.0884251	0.69601	86	134	140	94	90	55
ENSMUSG00000017165.1_Gast	-0.0593135	-3.45393	0.00131023	0.971594	1	0	0	1	0	1	0
ENSMUSG00000017167.6_Cntnap1	0.157913	2.45338	0.509537	0.480318	1	139.19	117.12	151.46	156	139.34	55.12
ENSMUSG00000017176.17_Nt5c3b	-0.166313	4.4526	3.13479	0.0858019	0.684107	571.42	472.62	449.59	510.44	516.98	557.42
ENSMUSG00000017188.3_Coa3	-0.471352	5.32808	11.2654	0.00223797	0.168984	951	851	915	1065	950	1527
ENSMUSG00000017195.15_Zpbp2	0.08949	-1.30962	0.0285113	0.866935	1	3	8	7	5	5	6
ENSMUSG00000017204.4_Gsdma	-0.0449911	-3.34877	0.000944067	0.97573	1	1	0	0	1	0	0
ENSMUSG00000017210.14_Med24	0.102645	5.44586	1.94513	0.172356	0.913031	1009	1019	1076	1033	960	758
ENSMUSG00000017211.14_Gsdma2	0	-3.47593	0	1	1	0	0	0	0	0	0
ENSMUSG00000017221.14_Psmd3	-0.100707	6.53001	2.40165	0.130669	0.821014	2289	2085	2254	2289	2134	2303
ENSMUSG00000017264.16_Exosc10	0.0312582	5.61493	0.219791	0.642257	1	1129	1147	1203	1218	1035	984
ENSMUSG00000017286.15_Glod4	-0.311583	5.31861	4.83141	0.036215	0.463352	889	813.26	1023.48	1166	983.07	1058.01
ENSMUSG00000017288.15_Vps53	-0.104818	5.06981	1.54313	0.222838	1	800	784	779	865	750	796
ENSMUSG00000017291.13_Taok1	0.126633	6.73743	2.61516	0.115291	0.784763	2416	2505	2539	2303	2266	1919
ENSMUSG00000017299.13_Dnttip1	-0.146169	4.0399	2.19187	0.148149	0.855117	398	348	404.99	430	333	443
ENSMUSG00000017300.9_Tnnc2	7.90414	-0.416187	13.314	0.00139699	0.143457	0	1	352.19	0	1	0
ENSMUSG00000017307.16_Acot8	-0.16068	3.56294	2.55214	0.119601	0.796686	241.15	284.21	279.34	292.28	266.96	292.79
ENSMUSG00000017309.11_Cd300lg	0.00232132	4.22569	0.000124985	0.991169	1	572	336	459	441	340	508
ENSMUSG00000017310.7_Spint4	0	-3.45378	0	1	1	0	0	0	0	0	0
ENSMUSG00000017311.15_Pyy	0	-3.47589	0	1	1	0	0	0	0	0	0
ENSMUSG00000017314.12_Mpp2	0.0606349	4.33842	0.346092	0.560307	1	508	487	487	479	493	378
ENSMUSG00000017316.13_Ppy	-0.614166	-1.71571	0.834877	0.367441	1	6	4	3	6	3	10
ENSMUSG00000017344.4_Vtn	-0.117634	4.4274	0.933101	0.341028	1	593	472	544	490	524	630
ENSMUSG00000017376.15_Nlk	0.0446468	5.34074	0.329479	0.569827	1	926	909	956	910	910	749
ENSMUSG00000017386.10_Traf4	-0.263288	4.3144	7.03197	0.0121716	0.299254	452	451	418	482	453	563
ENSMUSG00000017390.15_Aldoc	0.16883	3.08021	1.2888	0.264382	1	209	192	193	176	124	200
ENSMUSG00000017400.10_Stac2	0.676497	2.31017	8.68204	0.00583198	0.230209	87	169	79	64	72	63
ENSMUSG00000017404.12_Rpl19	-0.496972	8.7768	5.93301	0.022672	0.378144	9647.39	9072.4	10022.2	9881.22	9455.42	18548.1
ENSMUSG00000017405.14_Nek8	0.0914604	3.73222	0.605137	0.442122	1	302	316	337	346	315	195
ENSMUSG00000017412.15_Cacnb4	-0.281629	0.727772	0.976251	0.330258	1	23.02	32.1	33.88	43.96	42.25	17.34
ENSMUSG00000017417.14_Plxdc1	-0.0784528	4.46053	0.607354	0.441295	1	628	482	533	616	535	498
ENSMUSG00000017418.14_Arl5b	-0.157428	5.35152	2.72203	0.108384	0.765164	980	985	929	990	995	1067
ENSMUSG00000017421.18_Zfp207	0.108596	7.09663	1.74566	0.195438	0.975449	3018	3333	3325	3138	2964	2433
ENSMUSG00000017428.16_Psmd11	0.0531585	5.99002	0.596888	0.445222	1	1552.71	1579.82	1563.13	1517.07	1422.61	1354.48
ENSMUSG00000017446.14_C1qtnf1	0.331875	5.20391	11.4944	0.00181337	0.155569	943.69	1085.17	897.49	844.46	655.6	712.78
ENSMUSG00000017453.4_Pipox	-0.0139895	0.199282	0.00255127	0.960018	1	32	22	19	26	19	25
ENSMUSG00000017466.9_Timp2	0.0743228	9.37967	0.942224	0.338711	1	17868	16888	16753	17012	14746	14715
ENSMUSG00000017478.15_Zc3h18	0.127197	6.01419	2.42804	0.128645	0.816074	1526.78	1564.03	1495.96	1545.8	1314.8	1140.91
ENSMUSG00000017485.11_Top2b	0.159923	6.93972	5.11809	0.0303302	0.428045	2864.22	2875.3	2882.94	2741.08	2475.7	2125.78
ENSMUSG00000017491.9_Rarb	-0.342666	1.88382	3.12262	0.0863857	0.686611	96.78	75.7	106.06	110.92	92.3	130.22
ENSMUSG00000017493.12_Igfbp4	0.0458945	8.06067	0.174314	0.678988	1	7199	7422	7226	6115	6902	6952
ENSMUSG00000017499.15_Cdc6	0.371483	2.26296	1.68821	0.204112	0.998404	83	149	144.99	108	113	57
ENSMUSG00000017548.15_Suz12	0.136734	5.90352	4.07428	0.0516615	0.54242	1316	1390	1422	1330	1144	1095
ENSMUSG00000017550.14_Atad5	0.344006	2.64375	2.58469	0.117352	0.790129	102	160	154	125	126	62
ENSMUSG00000017561.16_Crlf3	-0.0231084	5.88648	0.122048	0.729025	1	1406	1377	1471	1422	1397	1279
ENSMUSG00000017588.2_Krt27	-1.86766	-3.45381	1.31451	0.268164	1	0	0	0	0	1	0
ENSMUSG00000017607.9_Tns4	0.298436	1.53147	2.30339	0.138539	0.834928	71	81	77	68	52	57
ENSMUSG00000017615.12_Tnfaip1	-0.126477	7.53815	2.4164	0.129534	0.818256	4654	4287	4218	4430	4027	5109
ENSMUSG00000017631.19_Abr	0.192102	6.77251	6.27004	0.0173574	0.342702	2579	2555	2695	2499	2290	1740
ENSMUSG00000017639.13_Rab11fip4	0.20936	4.53004	3.46986	0.0713463	0.62943	524	559	648	606	446	378
ENSMUSG00000017652.16_Cd40	-0.00875884	4.25238	0.0051159	0.943408	1	385	566	489	447	450	474
ENSMUSG00000017664.16_Slc35c2	-0.165216	5.23657	2.86013	0.100149	0.73771	868	853	912	894	796	1095
ENSMUSG00000017667.9_Zfp334	-0.00867018	4.0707	0.00924141	0.923992	1	424	364	402	447	363	330
ENSMUSG00000017670.16_Elmo2	0.0973655	6.54532	1.65285	0.207448	1	2462	2180	2229	2227	2014	1861
ENSMUSG00000017677.11_Wsb1	0.075824	6.70849	0.281991	0.599648	1	2679	2543	2605	2851	2688	1562
ENSMUSG00000017679.16_Ttpal	0.0735158	5.68904	0.733425	0.397902	1	1222	1326	1261	1190	1156	1087
ENSMUSG00000017686.17_Rhot1	0.0291796	5.75023	0.174709	0.678646	1	1295	1276	1306	1237	1102	1258
ENSMUSG00000017688.14_Hnf4g	-1.34669	-2.89791	0.913558	0.346066	1	0	1	0	1	1	1
ENSMUSG00000017692.8_Rhbdl3	0.254832	2.60086	2.40084	0.130732	0.821089	150	142	149	133	135	84
ENSMUSG00000017697.3_Ada	0.374877	1.98149	3.16338	0.0844472	0.67907	117	79	99	62	62	90
ENSMUSG00000017707.9_Serinc3	-0.0499819	10.004	0.196701	0.660268	1	24626	22559	24390	23870	20295	25882
ENSMUSG00000017713.9_Tha1	-0.0055884	3.18549	0.00138696	0.970515	1	195	229.99	223	219	258.98	141
ENSMUSG00000017715.11_Pgs1	-0.00376804	6.49524	0.00247648	0.960608	1	2167	2207	2183	2147.99	1863	2213
ENSMUSG00000017716.15_Birc5	0.351336	3.52984	1.15407	0.293816	1	203	307	322	204	276	139
ENSMUSG00000017718.15_Afmid	0.0454259	2.63967	0.0633973	0.802754	1	126.05	124.63	141.15	138.39	142.91	80.52
ENSMUSG00000017720.2_Trp53tg5	1.81072	-3.30879	1.1669	0.290657	1	1	0	0	0	0	0
ENSMUSG00000017721.15_Pigt	0.0920013	6.18279	1.454	0.236393	1	1829.28	1815.81	1698.44	1538.9	1544.22	1657.24
ENSMUSG00000017723.11_Wfdc2	-0.252519	9.06943	3.69102	0.0637532	0.601053	13887	10804	13165	11455	13038	17759
ENSMUSG00000017724.14_Etv4	0.415797	-0.498258	1.11772	0.298026	1	13	19	13	12	11	9
ENSMUSG00000017733.4_Eppin	0.550171	-1.77658	0.531833	0.47094	1	3	5	6	4	5	0
ENSMUSG00000017734.15_Dbndd2	-0.283271	5.28396	8.8287	0.00547354	0.226995	947	891	1003	979	1042	1235
ENSMUSG00000017737.2_Mmp9	0.101341	4.28393	0.0706675	0.792815	1	477	563	812	541	628	464
ENSMUSG00000017740.17_Slc12a5	0.276785	2.55333	2.03915	0.162616	0.886779	212	139	150	142	143	108
ENSMUSG00000017747.13_Ghdc	-0.0489106	4.19758	0.275054	0.603438	1	457	460	484	509	477	392
ENSMUSG00000017754.13_Pltp	-0.209239	8.80313	4.21663	0.047959	0.524791	11086.5	9724.63	12085.2	11979.1	11854.8	12108.7
ENSMUSG00000017756.9_Slc12a7	0.292439	6.59871	6.60102	0.0148616	0.324015	2944	2371	2532	2358	2162	1588
ENSMUSG00000017760.16_Ctsa	0.0871587	7.51326	1.64947	0.207903	1	4350.65	4496.92	4390.99	4009.06	3716.91	4071.59
ENSMUSG00000017764.2_Zswim1	-0.0919522	3.62693	0.596115	0.445514	1	300	308	302.55	317	273	329
ENSMUSG00000017765.17_Slc12a4	0.131435	6.39178	2.48067	0.124716	0.807653	2174.24	2137.22	2083.47	2092.08	1879.24	1586.14
ENSMUSG00000017767.3_Spata25	-0.116826	-1.62021	0.0423865	0.83814	1	3	6	10.45	6	10	4
ENSMUSG00000017774.19_Myo1c	-0.057169	8.716	0.727932	0.399655	1	9620	9703	10267	10824	9118	9300
ENSMUSG00000017776.15_Crk	0.0351277	7.51034	0.282409	0.598657	1	4486	4405	4509	4285	3796	4302
ENSMUSG00000017778.14_Cox7c	-0.491311	5.71649	9.34364	0.00513816	0.224977	1150.96	1123.06	1240.1	1385.4	1259.5	1997.61
ENSMUSG00000017781.17_Pitpna	-0.100343	7.37145	1.41133	0.243248	1	3918	3937	3903	3843	3598	4459
ENSMUSG00000017801.15_Mlx	-0.162655	5.08558	2.8937	0.0982569	0.73143	819.6	805.46	804.53	847.36	774.03	948.94
ENSMUSG00000017802.14_Retreg3	-0.0503004	6.67254	0.513948	0.478438	1	2600	2318	2373	2296	2369	2469
ENSMUSG00000017817.11_Jph2	-0.0874497	4.90706	0.606788	0.441506	1	732	741	769	724	866	665
ENSMUSG00000017830.15_Dhx58	0.71183	3.82386	6.73959	0.0160222	0.332323	383.97	861.91	516	384.91	407	236
ENSMUSG00000017831.8_Rab5a	0.0851775	6.25821	1.43442	0.239509	1	1708.98	1710	1860.98	1639.93	1447.9	1624.97
ENSMUSG00000017832.2_Hspb9	0.212483	-1.6784	0.152856	0.698313	1	12	5	4	3	6	8
ENSMUSG00000017837.12_Nkiras2	-0.144089	5.24235	1.9802	0.168644	0.901816	956.15	848.28	872.13	911.19	831.17	1051.19
ENSMUSG00000017843.14_Ppp2r5c	0.0160332	7.02295	0.0677134	0.796299	1	3117	3098	3063	2945	2768	2973
ENSMUSG00000017858.12_Ift52	-0.0597506	5.09497	0.569267	0.455858	1	820	841	882	873	760	877
ENSMUSG00000017861.11_Mybl2	0.248578	2.56712	1.27323	0.267234	1	132.71	144.06	140.98	137.61	118.53	79.65
ENSMUSG00000017868.16_Sgk2	-0.63554	-2.31817	0.910415	0.346886	1	2	3	3	5	1	6
ENSMUSG00000017897.18_Eya2	-0.151902	5.41363	2.03278	0.163255	0.888429	927	1075	1104	1148	921	1198
ENSMUSG00000017922.14_Prl3c1	0	-3.49827	0	1	1	0	0	0	0	0	0
ENSMUSG00000017929.13_B4galt5	0.327492	5.67722	8.0945	0.00754256	0.254113	1377	1542	1500	1285	1208	864
ENSMUSG00000017943.15_Gdap1l1	-0.316131	-2.42178	0.10564	0.747199	1	0	1	4	2	4	0
ENSMUSG00000017950.16_Hnf4a	-0.855966	-2.65221	0.638532	0.429911	1	3	0	2	6	1	2
ENSMUSG00000017969.13_Ptgis	-0.259884	6.19954	4.06766	0.0527903	0.549013	1794	1491.47	1656	1975	1439	2182
ENSMUSG00000017978.18_Cadps2	-0.0158533	5.07876	0.0307701	0.861817	1	824	823	863	933	779	704
ENSMUSG00000017999.16_Ddx27	0.140818	4.91643	2.79458	0.103965	0.750238	711	776	752	745	663	527
ENSMUSG00000018001.18_Cyth3	-0.128799	8.12024	1.82682	0.185622	0.950599	7080	5879	6405	6484	7114	6423
ENSMUSG00000018008.8_Cyth4	0.374714	6.34997	5.50272	0.0269767	0.407155	1947	2320	2140	1648	1762	1286
ENSMUSG00000018012.11_Rac3	-0.525588	3.71309	10.4451	0.00279611	0.185787	292	244	311	335	300	510
ENSMUSG00000018040.9_Rrp7a	-0.218737	5.74686	7.66754	0.00912208	0.268626	1315.54	1224.83	1296.01	1456.65	1282.41	1486.91
ENSMUSG00000018042.18_Cyb5r3	-0.150181	8.17554	4.38514	0.0439505	0.504616	7018.9	6640	7630.97	7945.93	7118.96	7326
ENSMUSG00000018068.13_Ints2	0.482302	3.88405	14.7032	0.000531931	0.103457	333.71	416.14	369.49	303.72	268.86	192.09
ENSMUSG00000018076.12_Med13l	0.152511	6.06276	2.41551	0.129601	0.818347	1416	1482	1425	1429	1209	1067
ENSMUSG00000018102.5_Hist1h2bc	-0.346423	5.79392	6.72938	0.0146613	0.321812	1228.05	1188.29	1394	1495.75	1263.32	1809.55
ENSMUSG00000018126.15_Baiap2l2	-0.682612	-0.901887	3.71734	0.0624217	0.59401	10	8	10	17	15	11
ENSMUSG00000018143.10_Mafk	-0.224042	6.44127	8.19906	0.00720244	0.249791	2099.56	2057.65	2270.47	2487.72	2263.78	2360.98
ENSMUSG00000018160.15_Med1	0.161984	5.76852	3.65737	0.0644636	0.603588	1210	1358	1228	1202	1094	933
ENSMUSG00000018166.8_Erbb3	0.108599	6.08324	1.63423	0.209966	1	1604	1572	1457	1656	1202	1241
ENSMUSG00000018167.10_Stard3	6.47457e-05	5.8294	6.09324e-07	0.999382	1	1420	1410	1413	1292	1241	1474
ENSMUSG00000018168.8_Ikzf3	0.430264	4.76377	4.46507	0.044952	0.509577	471	678	537	498	437	263
ENSMUSG00000018169.12_Mfng	-0.250672	5.56186	6.94923	0.0126436	0.302733	1064	1016	1192	1055	1216	1390
ENSMUSG00000018171.9_Vmp1	0.20326	6.7645	3.2801	0.0791627	0.659807	2212	3111	3033	2437	2097	2346
ENSMUSG00000018189.12_Uchl5	-0.295963	3.90184	4.54717	0.0404423	0.486299	293	331	349	335	345	445
ENSMUSG00000018196.18_Glrx2	-0.0882899	4.76661	1.63171	0.210309	1	655	649	675	710	682	605
ENSMUSG00000018199.9_Ro60	-0.0913929	5.73151	1.00642	0.323003	1	971	975	1164	1116	1030	995
ENSMUSG00000018209.15_Stk4	-0.10587	7.25887	1.77708	0.191566	0.966129	3371	3511	3542	3775	3696	3179
ENSMUSG00000018211.13_Wfdc15b	0	-3.49827	0	1	1	0	0	0	0	0	0
ENSMUSG00000018217.12_Pmp22	-0.224088	8.86628	5.26412	0.0282137	0.414613	10764	9905	12104	12013	10820	13302
ENSMUSG00000018238.6_Gdf9	0.0178992	-0.0641351	0.00248068	0.960575	1	20	21	18	13	26	16
ENSMUSG00000018239.9_Zcchc10	-0.195755	2.86798	2.14741	0.152198	0.863619	161	135	167	167	145	189
ENSMUSG00000018259.13_Prl8a2	0	-3.49827	0	1	1	0	0	0	0	0	0
ENSMUSG00000018263.11_Tbx5	0.0668495	5.594	0.3774	0.543177	1	1142	1128	1250	1286	1077	843
ENSMUSG00000018286.6_Psmb6	-0.356502	6.28867	7.46791	0.0105142	0.282937	1836	1840	1823	1954	1828	2836
ENSMUSG00000018287.12_Spag7	-0.159526	5.13212	3.54988	0.0683135	0.620328	827	853	948	1001	881	902
ENSMUSG00000018293.4_Pfn1	-0.0649886	8.17424	0.340182	0.563658	1	6376	7234	7552	6557	6412	7901
ENSMUSG00000018322.10_Tomm34	-0.0588847	5.37636	0.684697	0.41387	1	998	977	996	1054	1035	851
ENSMUSG00000018326.9_Ywhab	-0.0300892	8.32541	0.210018	0.649733	1	7433	7739	8060	8139	7154	7220
ENSMUSG00000018334.18_Ksr1	0.394044	5.13745	11.6043	0.00173577	0.153147	986.98	827	921.98	797.99	695	494
ENSMUSG00000018339.11_Gpx3	-0.287306	9.74409	4.16285	0.0500311	0.535456	21215	20483	20995	24470	18799	28976
ENSMUSG00000018340.13_Anxa6	-0.0139501	8.02309	0.0376784	0.847271	1	5948	6498	6233	6365	5569	5956
ENSMUSG00000018341.12_Il12rb2	0.496021	1.01032	3.18115	0.0836177	0.676226	48.07	65.1	43.32	39.82	35.84	29.94
ENSMUSG00000018347.16_Zkscan6	-0.00539813	3.84069	0.00357092	0.952707	1	353	343	342	367	311	312
ENSMUSG00000018362.14_Kpna2	0.289645	5.58473	3.57416	0.0695462	0.625002	1060.31	1365.06	1236.87	972.09	899.6	966.99
ENSMUSG00000018363.16_Smurf2	-0.0638723	7.1874	0.670413	0.418734	1	3348	3131	3490	3502	3101	3273
ENSMUSG00000018372.13_Cep95	0.0814128	3.78212	0.285947	0.596386	1	317	294	351	340	329	198
ENSMUSG00000018377.10_Vezf1	0.0493846	6.78007	0.380093	0.54175	1	2648	2559	2531	2558	2516	2033
ENSMUSG00000018378.13_Cuedc1	-0.0454605	5.50663	0.164257	0.687862	1	1273	973	1154	1179	1218	934
ENSMUSG00000018379.17_Srsf1	0.0809895	7.80813	0.414012	0.524626	1	4755	5271	5427	5505	5230	3220
ENSMUSG00000018381.15_Abi3	-0.244108	6.0233	7.1612	0.0114722	0.292725	1394.53	1357.47	1653.72	1568.38	1616.96	1737.9
ENSMUSG00000018387.12_Shroom1	0.0270061	2.13643	0.0226045	0.881398	1	106	96	121	133	93	77
ENSMUSG00000018395.19_Kif3a	0.0452181	4.33066	0.343589	0.561721	1	480	441	456	462	399	406
ENSMUSG00000018398.18_Sept8	0.172558	6.8719	3.07227	0.0888503	0.698352	3011	2910	2809	2853	2650	1886
ENSMUSG00000018401.17_Mtmr4	0.301957	6.12666	11.1614	0.00207204	0.162687	1600	1898	1675	1499	1428	1071
ENSMUSG00000018405.7_Mrm1	0.0114238	3.33398	0.00768468	0.930671	1	244	236	275	239	272	199
ENSMUSG00000018411.17_Mapt	-0.201024	7.42621	1.84393	0.185619	0.950599	4125	3390	4204	5395	4411	3076
ENSMUSG00000018412.16_Kansl1	0.187634	6.37714	4.63528	0.0386651	0.476415	2121.79	1961	1947	1905	1720	1416
ENSMUSG00000018415.14_Gid4	-0.140669	6.10156	2.09554	0.157088	0.876296	1821	1403	1567	1749	1584	1671
ENSMUSG00000018417.14_Myo1b	0.0429571	8.03241	0.197131	0.659921	1	6224	5850	6227	6934	5057	4960
ENSMUSG00000018425.18_Dhx40	0.0167123	5.65908	0.0419606	0.838943	1	1260	1216	1123	1296	1063	1028
ENSMUSG00000018427.8_Ypel2	-0.0455562	4.80291	0.113283	0.73866	1	695	567	564	716	695	390
ENSMUSG00000018428.15_Akap1	0.0941943	5.08295	0.952154	0.336214	1	848	787	799	816	712	641
ENSMUSG00000018433.14_Nol11	0.119039	4.62697	2.70626	0.109372	0.769131	594	614	592	577	515	483
ENSMUSG00000018442.13_Derl2	0.0238338	5.87933	0.124881	0.72603	1	1348.33	1356.14	1412.88	1318.96	1295.08	1223.77
ENSMUSG00000018446.8_C1qbp	-0.193476	4.73033	2.7011	0.109698	0.76968	649	620	661	663	611	808
ENSMUSG00000018449.12_Rpain	-0.0204483	3.73557	0.0359972	0.850674	1	298	350	294	326	272	309
ENSMUSG00000018451.7_6330403K07Rik	-0.380897	1.74616	3.59616	0.0666251	0.613571	87	62	76	82	83	111
ENSMUSG00000018459.15_Slc13a3	0.456743	1.85895	4.76783	0.0361509	0.463241	82	143	110	98	64	71
ENSMUSG00000018470.8_Kcnab3	-0.0961836	0.00344899	0.099724	0.754134	1	23	25	16	21	27	17
ENSMUSG00000018474.18_Chd3	0.183278	7.63833	3.01573	0.0917133	0.708265	4975	4543	4231	4330	4194	3016
ENSMUSG00000018476.7_Kdm6b	0.276608	6.27294	1.72022	0.202493	0.994187	2082.42	1930.78	2065.67	1950.12	1975.39	879.5
ENSMUSG00000018479.12_1700125H20Rik	-0.0595066	-3.12331	0.00204697	0.964269	1	1	1	0	1	0	1
ENSMUSG00000018481.9_Appbp2	0.171844	5.91584	5.73695	0.0223952	0.377571	1431	1462	1434	1309	1202	1136
ENSMUSG00000018486.2_Wnt9b	0.268057	-1.38465	0.373915	0.545034	1	10	7	6	5	6	7
ENSMUSG00000018500.2_Adora2b	0.143434	3.96757	0.781398	0.383536	1	323	488	370	377	279	360
ENSMUSG00000018501.17_Ncor1	0.109594	7.2311	2.22447	0.145262	0.849699	3328	3346	3273	3173	2838	2745
ENSMUSG00000018507.16_Trpv2	0.244256	4.89812	6.75923	0.0138039	0.312495	700	669	736	607	508	570
ENSMUSG00000018509.8_Cenpv	-0.249704	2.72616	2.54861	0.119848	0.797467	153	144	173	177	151	200
ENSMUSG00000018537.16_Pcgf2	0.0309002	4.611	0.0554432	0.815292	1	600	436	539	548	583	337
ENSMUSG00000018541.10_Cwc25	0.0125044	4.65279	0.0243359	0.876976	1	588	655	594	625	595	511
ENSMUSG00000018543.8_1700001P01Rik	-1.3434	-2.86885	1.09232	0.303493	1	0	1	0	1	2	0
ENSMUSG00000018547.8_Pip4k2b	0.208163	5.89281	8.25072	0.00704051	0.247856	1555	1454	1418	1297	1267	1076
ENSMUSG00000018548.15_Trim37	-0.0580091	4.809	0.425742	0.518569	1	686	623	705	697	612	677
ENSMUSG00000018554.13_Ybx2	1.11021	1.08986	18.8768	0.000123595	0.0538919	62	99	66	34	48	18
ENSMUSG00000018559.16_Ctdnep1	-0.0617636	6.16391	0.634362	0.431407	1	1884	1789	1819	1706	1699	2004
ENSMUSG00000018565.17_Elp5	-0.296038	4.72048	5.93211	0.020387	0.364591	619	637	595	652	576	912
ENSMUSG00000018566.14_Slc2a4	0.0562259	2.96681	0.0626236	0.804143	1	188	194	283	199	267	140
ENSMUSG00000018567.14_Gabarap	-0.352047	7.7525	4.33069	0.0476669	0.523429	4906	4792	4979	4878	4529	8142
ENSMUSG00000018569.12_Cldn7	-0.218073	5.21406	3.06702	0.0894385	0.700406	882	814	997	984	850	1123
ENSMUSG00000018570.17_2810408A11Rik	0.166175	0.737452	0.392792	0.535113	1	34	34	45	29	31	35
ENSMUSG00000018572.10_Phf23	-0.0837329	5.70524	1.23948	0.273552	1	1318	1247	1233	1257	1196	1353
ENSMUSG00000018574.14_Acadvl	-0.125806	6.06352	2.43996	0.127743	0.814499	1774.6	1494.44	1573.53	1797.45	1606.16	1610.01
ENSMUSG00000018581.15_Dnah11	-0.203944	3.85671	1.40681	0.244812	1	345.72	248.88	338.06	436.98	317.94	270.91
ENSMUSG00000018583.5_G3bp1	-0.00667312	6.92944	0.00978245	0.921806	1	2885.3	2877.9	2977.3	2969.44	2568.98	2787.73
ENSMUSG00000018585.9_Atox1	-0.329615	5.53459	3.67913	0.0665474	0.613571	1110	1122	1041	1027	1067	1761
ENSMUSG00000018589.8_Glra2	0	-3.47598	0	1	1	0	0	0	0	0	0
ENSMUSG00000018593.13_Sparc	0.118416	10.6117	1.55557	0.221024	1	39280	38013	31580	28728	34116	31888
ENSMUSG00000018595.6_Glra4	-1.86764	-3.34847	1.20941	0.283742	1	0	0	0	0	1	0
ENSMUSG00000018599.5_Mief2	-0.0116817	4.15576	0.0183352	0.893106	1	415	415	419	412	378	403
ENSMUSG00000018604.18_Tbx3	-0.000927401	7.07459	8.43766e-05	0.992726	1	3334.87	2796.86	3177.92	3206.65	3218	2429
ENSMUSG00000018620.3_Mmp20	1.8124	-3.36879	1.26608	0.271976	1	0	1	0	0	0	0
ENSMUSG00000018623.9_Mmp7	0.433014	-2.92866	0.116226	0.735374	1	0	1	2	0	2	0
ENSMUSG00000018634.10_Crhr1	-1.33686	-3.28877	0.735003	0.400399	1	0	0	1	2	1	0
ENSMUSG00000018648.15_Dusp14	-0.459305	5.10941	9.70947	0.00417782	0.214623	728	700	884	988	804	1205
ENSMUSG00000018651.14_Tada2a	-0.0107537	3.67781	0.00816314	0.928551	1	312	303	320	330	326	240
ENSMUSG00000018654.17_Ikzf1	0.263856	5.95792	5.56282	0.0243697	0.388998	1227	1547	1518	1218	1131	1045
ENSMUSG00000018656.5_Tcaf3	-0.0707488	-3.02226	0.00306447	0.956185	1	1	0	2	1	1	1
ENSMUSG00000018659.12_Pnpo	-0.121163	4.68175	1.51035	0.227708	1	659.47	611.17	613.85	635.13	557.88	743.06
ENSMUSG00000018661.17_Cog1	0.091654	5.56997	1.72586	0.197929	0.982947	1142.1	1113.7	1157.52	1135.2	984.48	925.28
ENSMUSG00000018666.13_Cbx1	-0.0493293	5.90247	0.521284	0.475339	1	1380	1405	1344	1374	1378	1297
ENSMUSG00000018669.14_Cdk5rap3	-0.0939475	5.15311	1.4938	0.230217	1	780.96	866.99	893.96	940	790.99	843.99
ENSMUSG00000018672.15_Copz2	-0.385844	4.15461	13.9131	0.000712815	0.113772	414	398	413	472	462	576
ENSMUSG00000018677.9_Slc25a39	-0.239432	6.32027	3.99877	0.0541693	0.55636	1987	1788	1796	1833	1735	2616
ENSMUSG00000018678.13_Sp2	0.183142	5.03957	3.35135	0.07612	0.648005	809	767	810	768	706	528
ENSMUSG00000018697.14_Aatf	-0.0460882	3.63961	0.214019	0.646647	1	299	301	280	285	277	298
ENSMUSG00000018698.15_Lhx1	-1.20054	-2.55522	1.16321	0.288797	1	1	0	2	1	6	0
ENSMUSG00000018707.13_Dync1h1	0.197644	8.38145	6.04078	0.0193544	0.357026	7925.72	8299.73	7615.93	7439.84	6732.46	5625.6
ENSMUSG00000018727.19_Cpsf4l	0.99658	-1.01087	4.26566	0.0467524	0.519438	14	10	10	5	9	2
ENSMUSG00000018733.10_Pex12	-0.167689	3.51141	2.55899	0.119124	0.795258	241	237	267	290	243	261
ENSMUSG00000018736.14_Ndel1	-0.113033	6.13401	1.89638	0.17768	0.927301	1681	1682	1730	1656	1601	1941
ENSMUSG00000018740.14_Slc25a35	0.118094	4.86781	1.22204	0.276891	1	729.49	839.59	810.11	802.7	742.05	544.8
ENSMUSG00000018750.14_Zbtb4	-0.0237281	8.01197	0.0706879	0.791979	1	6542	5736	6749	7369	5627	5434
ENSMUSG00000018752.19_Tnfsfm13	-0.146302	4.51569	0.732893	0.399448	1	637.82	550.14	452.89	495.81	459.85	752.84
ENSMUSG00000018761.14_Mpdu1	-0.171925	5.09483	4.63181	0.0387333	0.476818	755	765	847	822	824	874
ENSMUSG00000018765.5_Fxr2	0.00592394	6.28331	0.00634449	0.936991	1	2005	1842	1938	1931	1842	1693
ENSMUSG00000018770.9_Atp5g3	-0.230267	6.74689	4.99573	0.0322377	0.439994	2496	2559	2622	2747	2516	3236
ENSMUSG00000018774.13_Cd68	0.444023	5.95286	6.20536	0.0198556	0.359731	1404	1691	1479	1059	721	1393
ENSMUSG00000018776.10_Slc35g3	-0.383851	0.387297	1.25701	0.270245	1	29	27	38	65	19	34
ENSMUSG00000018796.13_Acsl1	0.00741631	6.11437	0.00539384	0.941894	1	1526	1580	1923	1757	1649.82	1347
ENSMUSG00000018800.14_Abca5	-0.0854662	5.41692	0.791648	0.379991	1	895	888	1056	1075	826	958
ENSMUSG00000018809.2_Smyd4	-0.0544331	3.11587	0.20746	0.651725	1	212	183	224	210	175	223
ENSMUSG00000018819.10_Lsp1	-0.0393451	7.3441	0.125401	0.725483	1	4094	3554	3897	3358	3331	4473
ENSMUSG00000018820.13_Zfyve27	0.0352386	5.86883	0.107642	0.744901	1	1408	1365	1402	1472	1472	940
ENSMUSG00000018821.3_Avpi1	-0.358494	5.11132	3.5487	0.071528	0.62943	749	821	868	799	745	1384
ENSMUSG00000018822.7_Sfrp5	-0.503373	-0.241018	1.17676	0.286365	1	12	14	31	31	29	17
ENSMUSG00000018830.10_Myh11	0.290304	7.54894	1.95394	0.175261	0.921028	3495	6598	5639	4868	5077	2373
ENSMUSG00000018841.17_Rad51d	-0.0263195	3.93301	0.066823	0.797613	1	411	322	300	363	307	329
ENSMUSG00000018844.6_Fndc8	0.394621	-1.68498	0.382944	0.540246	1	4	8	10	10	5	1
ENSMUSG00000018845.14_Unc45b	-0.0829033	5.40076	0.157432	0.695125	1	1188.42	1015.42	1104.43	1292.4	1523.23	535.5
ENSMUSG00000018846.8_Pank3	0.0561983	6.29913	0.443989	0.509798	1	1569	1823	1816	1653	1543	1552
ENSMUSG00000018848.4_Rars	-0.0149613	5.20453	0.0336675	0.85553	1	846	878	895	856	803	847
ENSMUSG00000018849.6_Wwc1	-0.222185	7.6577	5.14768	0.0298877	0.425592	4733	4333	5026	5458	4264	5824
ENSMUSG00000018858.15_Mrpl58	-0.439266	4.67484	10.8502	0.00238931	0.174005	544	509	587	617	578	895
ENSMUSG00000018861.8_Fdxr	-0.045101	3.18174	0.136522	0.714105	1	231	212	221	233	239	179
ENSMUSG00000018862.11_Otop3	-0.063497	-3.30842	0.00164419	0.970568	1	0	0	1	0	0	1
ENSMUSG00000018865.9_Sult4a1	-0.293298	-1.19836	0.389683	0.536724	1	7	4	7	8	5	8
ENSMUSG00000018868.4_Pnpla5	-0.785338	-0.103334	4.27264	0.0465836	0.518728	17	5	13	27	23	8
ENSMUSG00000018882.12_Mrpl45	-0.147025	4.22446	1.37986	0.248465	1	438	466	439	418	421	562
ENSMUSG00000018893.15_Mb	-0.0766897	5.15384	0.0505595	0.824145	1	1284.83	473.05	1435.94	1059.4	1155	962.71
ENSMUSG00000018899.16_Irf1	0.0477888	7.17871	0.125886	0.725302	1	3545.66	3688.17	4015.29	3759.67	3659.53	2922.72
ENSMUSG00000018900.7_Slc22a5	-0.020155	5.27167	0.0387416	0.845159	1	1001.82	816.31	933.8	958.06	896.15	795.29
ENSMUSG00000018906.14_P4ha2	0.0238093	5.5891	0.0740877	0.787158	1	1067	1076	1231	1271	1045	849
ENSMUSG00000018907.10_Alox12e	1.03442	0.535222	1.61653	0.216557	1	15	85	57	59	14	2
ENSMUSG00000018909.15_Arrb1	0.00412416	8.68005	0.00221095	0.962778	1	10676	9541	9147	9913	9429	8466
ENSMUSG00000018914.5_Il3	0	-3.45389	0	1	1	0	0	0	0	0	0
ENSMUSG00000018916.5_Csf2	-0.481622	0.914576	2.52695	0.121376	0.799805	46	66	32	39	41	108
ENSMUSG00000018919.10_Tm4sf5	0.65679	-0.516352	2.20367	0.147097	0.853103	11	17	14	4	15	6
ENSMUSG00000018920.11_Cxcl16	0.152597	6.55598	1.86737	0.180942	0.936581	2037.32	2574.8	2220.73	1953.74	1818.71	2047.07
ENSMUSG00000018921.11_Pelp1	0.163477	4.83122	3.12348	0.0863444	0.686458	709	734	702	670	677	476
ENSMUSG00000018923.13_Med11	-0.399641	4.38849	7.17023	0.0118282	0.295683	476	480	505	523	470	817
ENSMUSG00000018924.6_Alox15	2.42143	3.60698	14.5086	0.000947877	0.125159	211	1042	274	152	101	24
ENSMUSG00000018925.3_Heatr9	-0.462391	-0.828709	1.02131	0.319503	1	4	9	13	9	17	8
ENSMUSG00000018927.3_Ccl6	1.13692	7.71872	13.1673	0.00146121	0.146441	5402	10407	5023	2725	1854	4349
ENSMUSG00000018930.3_Ccl4	0.696436	0.626403	4.48502	0.04175	0.492828	32	63	37	25	19	33
ENSMUSG00000018931.3_Natd1	0.106717	5.27123	1.61327	0.212844	1	914	964	855	935	732	750
ENSMUSG00000018932.9_Map2k3	-0.154387	6.0962	4.10282	0.0508945	0.539057	1650	1640	1699	1760	1656	1836
ENSMUSG00000018965.11_Ywhah	-0.088287	7.67007	0.919304	0.344574	1	4423.12	4919.65	5168.1	5049.46	4180.37	5362.92
ENSMUSG00000018973.2_Hoxb1	-0.445232	-3.15801	0.141958	0.70906	1	2	1	0	1	1	2
ENSMUSG00000018974.7_Sart3	0.100199	5.40153	1.01964	0.319892	1	989	1020	1089	1062	1036	658
ENSMUSG00000018983.9_E2f2	-0.0979583	5.4267	1.75282	0.194548	0.973548	981	895	963	1006	970	905
ENSMUSG00000018986.10_Slfn3	0.677061	1.52426	11.0822	0.00213919	0.16489	98.99	94.8	71.16	50.46	62.14	44.49
ENSMUSG00000018995.12_Nars2	0.00644643	2.80705	0.0018422	0.966021	1	163	152	200	184.97	147.88	153.97
ENSMUSG00000018999.14_Slc35b4	0.0290696	5.45984	0.172104	0.680912	1	961.57	1107.38	1017	1092.57	907.47	878.21
ENSMUSG00000019027.8_Dnah1	0.0917708	3.8253	0.47633	0.494876	1	345	321	407	433	267	263
ENSMUSG00000019039.14_Dalrd3	-0.0702815	5.94285	0.547191	0.464656	1	1566.9	1420.37	1548.94	1769.26	1622	1150.39
ENSMUSG00000019054.13_Fis1	-0.473539	6.33599	9.29932	0.00520136	0.224977	1796	1751	1869	1930	1921	3195
ENSMUSG00000019055.15_Plod1	0.266962	5.73828	8.12302	0.00744809	0.252603	1447	1367	1227	1096	1126	965
ENSMUSG00000019066.13_Rab3d	-0.203957	6.48628	4.8279	0.0350712	0.455408	2166	1936	2202	2421	1890	2559
ENSMUSG00000019080.8_Mfsd3	-0.212747	2.36969	2.30971	0.138016	0.833457	125.28	105.8	127.94	127.47	123.82	141.78
ENSMUSG00000019082.18_Slc25a22	0.123856	4.99076	1.26711	0.268365	1	854	907	902	891	863	576
ENSMUSG00000019087.13_Atp6ap1	-0.0152472	7.7494	0.0635074	0.802586	1	5414	5053	5478	5529	4829	4932
ENSMUSG00000019088.13_Dnase1l1	0.113285	4.78382	1.96431	0.170314	0.90698	682	668	707	603	569	627
ENSMUSG00000019102.10_Aldh3a1	-0.15474	3.98942	0.288504	0.596339	1	575	232	314	357	404	416
ENSMUSG00000019122.8_Ccl9	1.07654	5.47226	10.0149	0.00444907	0.21783	707	1932	979	486	485	651
ENSMUSG00000019124.10_Scrn1	-0.234808	4.93498	7.54838	0.00962411	0.274089	737	654	703	832	744	761
ENSMUSG00000019132.11_BC005537	0.0177909	8.14754	0.0842249	0.773453	1	6806	6803	7059	7175	6622	5616
ENSMUSG00000019139.10_Isyna1	-0.0781826	5.57319	0.613587	0.438981	1	1088	1240	1084	1143	1096	1172
ENSMUSG00000019143.15_Hars2	0.097406	4.91314	0.827903	0.369425	1	841.82	675.03	704.61	793.55	705.55	483.48
ENSMUSG00000019146.2_Cacng2	-1.87196	-3.43221	1.33665	0.262521	1	0	0	0	0	0	1
ENSMUSG00000019158.9_Tmem160	-0.522972	4.12609	7.23978	0.0122425	0.299491	344	408	402	375	424	751
ENSMUSG00000019173.11_Rab5c	-0.148283	7.57696	2.29588	0.139162	0.836597	4555	4592	4666	4607	4100	5726
ENSMUSG00000019178.17_Styxl1	-0.0460838	0.839133	0.0382677	0.846097	1	48	57	50	55	48	49
ENSMUSG00000019179.10_Mdh2	-0.143041	6.84081	2.3632	0.133685	0.826344	2651	2930	2907	2927	2592	3335
ENSMUSG00000019188.16_H13	-0.0967123	6.83564	1.20843	0.279534	1	2675	2729	2718	2611	2476	3108
ENSMUSG00000019189.13_Rnf145	-0.0574203	7.08774	0.707491	0.406283	1	3258	3050	3361	3266	3035	3223
ENSMUSG00000019194.15_Scn1b	0.00876973	3.43241	0.00509832	0.943505	1	305	234	339	289	265	272
ENSMUSG00000019210.10_Atp6v1e1	-0.242676	6.44692	4.70665	0.0372884	0.46986	1941	1917	1991	2043	1816	2660
ENSMUSG00000019214.14_Chtf18	0.398259	2.0811	3.8398	0.0584717	0.577002	103.24	122	97	100	81	53
ENSMUSG00000019230.14_Lhx9	-2.63543	-3.21304	2.68607	0.112313	0.776969	0	0	0	2	0	0
ENSMUSG00000019232.14_Etnppl	-0.602407	-3.05576	0.365663	0.549741	1	0	2	2	3	2	1
ENSMUSG00000019235.9_Rps6kl1	-0.0254909	1.12423	0.0149839	0.903312	1	47	49	54	51	56	38
ENSMUSG00000019254.16_Ppp1r12c	-0.078893	6.88584	1.0583	0.311024	1	2805	2660	2857	2953	3042	2352
ENSMUSG00000019256.17_Ahr	0.0791293	6.67142	0.485347	0.49085	1	2217	2487	2221	2365	2376	1513
ENSMUSG00000019261.3_Map1s	0.13786	5.57291	1.86023	0.181755	0.938863	1181	1212	1160	1143	1183	751
ENSMUSG00000019278.5_Dpep1	-0.0389651	7.33732	0.0342886	0.854697	1	4782	3631	3807	4263	3203	4425
ENSMUSG00000019295.8_Tmem129	0.0144578	5.05802	0.0433995	0.836245	1	825.41	775.03	860.6	844.43	733.68	734.58
ENSMUSG00000019297.9_Nop9	0.0220644	4.44776	0.0467804	0.830084	1	525.45	540.3	555.45	475.59	471.62	559.86
ENSMUSG00000019301.5_Hsd17b1	0.0553782	-1.52878	0.0102542	0.91995	1	9	8	8	11	8	4
ENSMUSG00000019302.16_Atp6v0a1	0.11715	6.891	1.75703	0.194026	0.972267	3006	2949	2841	2829	2651	2233
ENSMUSG00000019303.14_Psmc3ip	-0.650662	2.13966	9.29142	0.00448945	0.21783	70.4	88.54	115.47	148.64	96.97	162.06
ENSMUSG00000019312.10_Grb7	-0.103475	4.67167	0.976564	0.330182	1	635	486	526	573	579	525
ENSMUSG00000019320.14_Noxo1	0.665169	3.15351	7.74113	0.00971109	0.274872	226.18	458.9	257.3	207.98	227.37	132.08
ENSMUSG00000019326.14_Aoc3	0.431552	3.88872	3.49053	0.0735954	0.6378	394	571.74	426.78	347.66	423	213.4
ENSMUSG00000019338.13_Zfp687	0.112648	5.19471	2.32363	0.136873	0.829813	875.2	908.75	813.92	864.58	724.52	697.53
ENSMUSG00000019359.14_Gdpd2	-0.821211	3.41617	5.97152	0.0226146	0.378117	327.96	100.81	177.39	269.47	287.55	446.71
ENSMUSG00000019362.8_D8Ertd738e	-0.509238	5.89376	9.45924	0.00497609	0.224633	1325	1278	1390	1384	1445	2487
ENSMUSG00000019368.13_Sec14l4	-0.0598076	6.10954	0.29191	0.592598	1	1685	1353	1496	1686	1272	1529
ENSMUSG00000019370.10_Calm3	-0.123096	7.56492	1.99476	0.167131	0.897274	4279	4475	4528	4571	4217	4888.93
ENSMUSG00000019373.11_Cops3	-0.168077	5.29785	2.77217	0.105307	0.755207	884.43	961.88	916.2	931.51	861.11	1136.55
ENSMUSG00000019428.16_Fkbp8	-0.230871	7.54788	7.78297	0.00866261	0.264076	4497	4084.98	4330	4560	4398	5338
ENSMUSG00000019429.7_Ffar3	-0.0630588	-2.94373	0.00275306	0.958468	1	0	3	0	1	1	1
ENSMUSG00000019432.15_Ddx39b	0.0142609	7.62317	0.0306421	0.862102	1	4644	4537	4855.67	5036	4793	3414
ENSMUSG00000019433.9_Gipc1	-0.252687	5.52405	5.12287	0.0302582	0.427576	1062	1116	1051	1128	1053	1446
ENSMUSG00000019437.17_Tlcd1	-0.075882	4.04952	0.517422	0.476966	1	362.9	373.18	380.78	398.69	403.53	316.06
ENSMUSG00000019461.12_Plscr3	-0.156094	6.57172	4.64808	0.038414	0.475316	2360.46	2275.17	2395	2683.65	2422.02	2330.71
ENSMUSG00000019464.6_Ptger1	0.152051	4.37077	0.841048	0.366857	1	475.55	532.72	492.19	473.83	526.71	286.55
ENSMUSG00000019467.15_Arhgef25	0.000585511	5.20574	3.06222e-05	0.995618	1	946	943	864	985	948	689
ENSMUSG00000019470.12_Xab2	-0.0191196	5.8151	0.080039	0.778997	1	1360.79	1263.28	1386.94	1444.18	1345.53	1076.8
ENSMUSG00000019471.10_Cdc37	-0.226403	7.07232	6.20994	0.0178583	0.346853	3207	2860	3155	3304	2951	3923
ENSMUSG00000019478.16_Rab4a	-0.358798	2.79326	5.0632	0.0311701	0.432844	142	127	152	161	141	207
ENSMUSG00000019487.11_Trip10	-0.00483537	5.80684	0.00277063	0.958336	1	1399	1346	1434	1551	1343	1101
ENSMUSG00000019489.7_Cd70	-1.86726	-2.84026	1.35593	0.253051	1	0	0	0	0	1	0
ENSMUSG00000019494.14_Cops6	-0.314865	5.6101	4.81644	0.0366657	0.466145	1153	1175	1126	1165	1148	1725
ENSMUSG00000019505.7_Ubb	-0.173264	10.2005	2.56064	0.119009	0.795128	27295.4	28005	28813.7	28376.7	25032.6	35965.2
ENSMUSG00000019518.11_Ap4m1	0.156427	5.20054	2.08818	0.157797	0.877427	957	883.28	865.56	855.94	897.08	559.86
ENSMUSG00000019528.18_Gyg	-0.164751	7.25783	1.6352	0.210749	1	3575	4443	4051	4628	3439	4757
ENSMUSG00000019539.11_Rcn3	-0.071143	6.16725	0.527342	0.472805	1	1649.33	1996	1738	1747	1664.66	1936
ENSMUSG00000019558.14_Slc6a8	-0.0602225	5.63649	0.462389	0.501214	1	1182	997	1181	1202	1116	1007
ENSMUSG00000019564.12_Arid3a	0.38794	4.18788	8.74965	0.00566371	0.229403	443	364	431	372	308	223
ENSMUSG00000019577.6_Pdk4	0.308807	4.34334	0.48186	0.494778	1	587	297	545	491	357	255
ENSMUSG00000019578.11_Ubxn6	-0.273855	5.80805	8.49224	0.00633377	0.23863	1349.03	1182.02	1300.2	1363.74	1376.86	1627.44
ENSMUSG00000019579.13_Mydgf	-0.266109	5.20839	4.06473	0.0526597	0.548375	780	927	945	930	845	1229
ENSMUSG00000019590.16_Cyb561	-0.17587	6.95505	4.48068	0.041843	0.493296	2910.89	2804.32	3164.88	3150.67	2913.78	3412.75
ENSMUSG00000019647.16_Sema6a	-0.0758584	6.29858	0.144244	0.707507	1	2315	1860	1750	2149	2396	1404
ENSMUSG00000019659.8_Ccdc12	-0.396388	5.52081	12.1835	0.00138138	0.143111	1087.03	1037	1112.71	1123.86	1220	1657
ENSMUSG00000019689.4_Fmc1	-0.463249	3.13053	5.92394	0.0205542	0.366099	214	177	220	204	199	385
ENSMUSG00000019699.16_Akt3	-0.0912452	6.37543	1.62075	0.211812	1	1828	1873	1951	1965	1779	1957
ENSMUSG00000019710.13_Mrpl24	-0.0280897	5.97883	0.185878	0.669151	1	1532.39	1516.89	1571.72	1517.5	1531.06	1415.48
ENSMUSG00000019715.14_Gle1	-0.0832497	5.72838	1.372	0.249789	1	1278	1186	1311.98	1286	1194	1305
ENSMUSG00000019718.8_L3hypdh	-0.0309197	2.18042	0.0401964	0.842318	1	116	95	90	118	83	92
ENSMUSG00000019726.12_Lyst	0.232312	5.46569	5.69306	0.0228759	0.37953	949	1127	1137	991	886	727
ENSMUSG00000019731.13_Slc35e1	0.0525957	6.20924	0.461466	0.501639	1	1739	1910	1914	1742	1566	1770
ENSMUSG00000019732.14_Calr3	-0.228977	0.0833212	0.60932	0.440563	1	26	18	23	21	20	33
ENSMUSG00000019734.16_Tmc4	0.147074	6.26872	3.4949	0.0703813	0.626703	1788.26	2112.53	1888.06	1886.44	1677.84	1415.45
ENSMUSG00000019737.14_Syne4	0.251637	2.69355	2.94193	0.0956094	0.72227	178	171	190	155	155	120
ENSMUSG00000019738.15_Polr2i	-0.569893	3.52314	14.259	0.000626643	0.110936	249.58	242.82	242.37	292.83	272.7	459.26
ENSMUSG00000019756.10_Prl8a1	0	-3.49827	0	1	1	0	0	0	0	0	0
ENSMUSG00000019761.10_Krt10	-0.184285	1.46534	0.805979	0.375763	1	63	46	61	65	54	64
ENSMUSG00000019762.4_Iyd	-0.59176	2.1189	4.68419	0.0383136	0.474923	116	71	92	109	85	200
ENSMUSG00000019763.11_Rmnd1	-0.0610957	3.88094	0.303665	0.585276	1	347.73	344.74	296.76	371.76	354.86	256.98
ENSMUSG00000019767.12_Ccdc170	0.36141	3.21451	4.92509	0.0333986	0.446774	233	207	245	231	140	139
ENSMUSG00000019768.16_Esr1	0.42188	1.41232	4.52586	0.0408855	0.488649	92	64	72	62	61	39
ENSMUSG00000019772.5_Vip	0.0694247	-2.17745	0.00701248	0.933765	1	4	0	6	3	4	2
ENSMUSG00000019773.7_Fbxo5	0.204438	2.89844	1.29667	0.262955	1	132.15	166.39	167.21	141.16	143.29	100
ENSMUSG00000019774.8_Mtrf1l	0.0478234	2.75391	0.157649	0.693866	1	166	176	150	162	144	146
ENSMUSG00000019775.17_Rgs17	0.00661871	0.711532	0.000632738	0.980082	1	31	28	41	40	37	18
ENSMUSG00000019777.16_Hdac2	-0.119124	5.63063	2.26331	0.141906	0.842572	1156	1124	1145	1186	1022	1309
ENSMUSG00000019779.15_Frk	0.389469	3.36036	9.43163	0.00423017	0.215078	270	229	228	174	162	189
ENSMUSG00000019782.10_Rwdd1	-0.464071	4.89137	6.50744	0.0171491	0.341386	620.68	622.72	652.68	625.5	665.08	1156.5
ENSMUSG00000019785.14_Clvs2	0	-3.45383	0	1	1	0	0	0	0	0	0
ENSMUSG00000019787.9_Trdn	0.214709	1.3278	0.289755	0.594871	1	64	39	113	68	84	25
ENSMUSG00000019789.9_Hey2	0.0664612	2.23305	0.132682	0.717973	1	111	109	99	101	94	94
ENSMUSG00000019790.17_Stxbp5	0.179502	5.29559	3.18328	0.0835189	0.676038	949	912	974	897	882	605
ENSMUSG00000019791.12_Hint3	-0.260279	3.11268	2.6205	0.114934	0.783489	184	216	181	202	170	284
ENSMUSG00000019792.8_Trmt11	-0.0239248	2.99154	0.0316592	0.859857	1	183	157	182	201	144	160
ENSMUSG00000019794.13_Katna1	-0.0953398	4.48275	1.40812	0.243773	1	529.97	537.82	532.82	534.97	525.96	556.94
ENSMUSG00000019795.17_Pcmt1	-0.226815	5.83323	6.44701	0.0159689	0.331465	1324	1235	1362	1456	1241	1638
ENSMUSG00000019796.12_Lrp11	-0.288231	2.50054	3.24522	0.0807017	0.665264	110	136	123	157	128	143
ENSMUSG00000019797.11_1700021F05Rik	-0.255066	3.08346	4.80696	0.0354435	0.458203	174	175	196	197	184	233
ENSMUSG00000019802.13_Sec63	0.0554335	7.12091	0.714012	0.404151	1	3210	3265	3353	3407	2788	2799
ENSMUSG00000019803.11_Nr2e1	0	-3.47582	0	1	1	0	0	0	0	0	0
ENSMUSG00000019804.12_Snx3	-0.126439	7.04581	2.26873	0.141445	0.841908	3203	3302	3127	3247	3033	3655
ENSMUSG00000019806.13_Aig1	-0.443149	4.90035	9.31704	0.00479247	0.221664	701	579	676	772	626	1103
ENSMUSG00000019808.8_Adat2	-0.160179	1.39778	0.836967	0.366849	1	63.35	60.64	56.21	59.26	65.88	65.3
ENSMUSG00000019809.16_Pex3	-0.116075	4.58682	1.65457	0.207218	1	563.65	530.36	563.79	622.74	470.12	610.7
ENSMUSG00000019810.15_Fuca2	-0.000523496	6.04478	4.59409e-05	0.994632	1	1508	1540	1603	1484	1302	1613
ENSMUSG00000019813.16_Cep57l1	0.138647	2.42818	0.692182	0.411356	1	109	144	115	114	118	86
ENSMUSG00000019814.5_Ltv1	-0.141692	4.39456	1.59172	0.215855	1	456	523	518	501	453	605
ENSMUSG00000019815.7_Zc2hc1b	0	-3.49827	0	1	1	0	0	0	0	0	0
ENSMUSG00000019817.18_Plagl1	0.113469	5.33656	0.270774	0.607727	1	820	742	933	922	834	450
ENSMUSG00000019818.15_Cd164	0.130457	8.37145	2.89543	0.0981606	0.73143	7163	7747	8547	7904	6289	6199
ENSMUSG00000019820.11_Utrn	0.0287208	7.69484	0.141206	0.70947	1	4919	4513	4695	4780	4160	4207
ENSMUSG00000019822.12_Smpd2	-0.106871	5.00779	1.93907	0.173007	0.91507	799.6	684.42	724.48	813.35	784.49	661.3
ENSMUSG00000019823.17_Mical1	0.145442	6.06609	2.53541	0.120776	0.799069	1577.4	1558.58	1588.52	1649.65	1430.51	1000.7
ENSMUSG00000019826.11_Zbtb24	0.045503	4.40864	0.366572	0.548987	1	547	507	473	484	464	455
ENSMUSG00000019828.13_Grm1	0.50065	-2.20443	0.302708	0.585865	1	0	3	9	5	3	0
ENSMUSG00000019831.14_Wasf1	0.836009	0.103165	6.52926	0.015365	0.32714	23	32	21	27	9	5
ENSMUSG00000019832.5_Rab32	0.244551	4.62791	4.97129	0.0326342	0.44145	570	574	629	482	371	561
ENSMUSG00000019834.15_Slc22a16	0	-3.49827	0	1	1	0	0	0	0	0	0
ENSMUSG00000019836.5_Amd-ps4	-2.5627	-3.32673	1.78659	0.194839	0.97431	0	0	0	0	1.85	0
ENSMUSG00000019837.8_Gtf3c6	-0.26486	4.56391	7.73233	0.00886105	0.266029	535	554	536	610	557	679
ENSMUSG00000019838.11_Slc16a10	0.0940907	4.33023	0.651406	0.425343	1	567	374	439	485	352	393
ENSMUSG00000019841.15_Rev3l	0.139557	5.24657	3.63915	0.0650989	0.606703	919	886	880	821	761	731
ENSMUSG00000019842.6_Traf3ip2	-0.0421151	4.4359	0.212942	0.647474	1	522.58	510.37	578.39	581.77	535.12	459.56
ENSMUSG00000019843.14_Fyn	0.141659	6.20729	4.00374	0.0536129	0.553208	1774	1758	1774	1654	1538	1377
ENSMUSG00000019845.8_Tube1	0.33607	1.23694	2.01438	0.165117	0.892952	47.18	65.04	43.69	53	33	32.16
ENSMUSG00000019846.11_Lama4	0.314078	6.92249	7.00926	0.012446	0.30072	3274	3243	2613	2701	2473	1836
ENSMUSG00000019848.14_Popdc3	-0.300106	3.22839	3.70806	0.0627328	0.595226	222	211	243	299	182	308
ENSMUSG00000019849.11_Prep	-0.0720585	6.55631	0.946313	0.33768	1	2215	2138	2178	2337	1996	2179
ENSMUSG00000019850.11_Tnfaip3	0.213269	5.47493	1.41071	0.246248	1	937	1365	1120	987	811	1001
ENSMUSG00000019851.8_Perp	-0.416865	4.59801	8.52809	0.00647358	0.241029	477	405	607	583	526	761
ENSMUSG00000019852.7_Arfgef3	0.144369	4.43549	1.47562	0.233012	1	361.93	433	449	407	361	302.91
ENSMUSG00000019853.6_Hebp2	0.0204347	1.08575	0.00557516	0.940927	1	38	75	58	48	41	70
ENSMUSG00000019854.17_Reps1	-0.0534648	5.2736	0.608566	0.440843	1	948	945	903	918	841	986
ENSMUSG00000019856.14_Fam184a	0.139343	3.18914	0.928769	0.342136	1	218	196	184	191	163	162
ENSMUSG00000019857.7_Asf1a	-0.288546	3.7226	3.93971	0.0554551	0.562684	322.9	279.05	290.83	294.67	271.36	458.58
ENSMUSG00000019861.15_Gopc	0.135343	5.64925	3.28347	0.0790158	0.65921	1155	1229	1163	1163	1013	898
ENSMUSG00000019863.7_Qrsl1	0.0371651	3.30146	0.0990712	0.754913	1	230	227	232	204	217	214
ENSMUSG00000019864.14_Rtn4ip1	0.0593557	3.45934	0.321513	0.574506	1	252	277	298	287	251	217
ENSMUSG00000019865.9_Nmbr	-0.838025	-2.86902	0.446819	0.530193	1	0	1	0	1	0	1
ENSMUSG00000019866.15_Crybg1	0.372035	4.87347	9.64585	0.00386456	0.209508	631	851.86	737.97	612.89	508.63	510.78
ENSMUSG00000019867.4_Gje1	0	-3.49827	0	1	1	0	0	0	0	0	0
ENSMUSG00000019868.16_Vta1	-0.164984	4.70966	2.39742	0.130997	0.821523	571	619	634	588.81	568.9	769
ENSMUSG00000019872.13_Smpdl3a	-0.18968	7.05741	2.57056	0.118583	0.793495	3112	2957	3042	3104	2511	4170
ENSMUSG00000019873.8_Reep3	0.168964	6.808	6.43271	0.0160765	0.332701	2752	2705.26	2616.36	2577	2259.24	1999
ENSMUSG00000019874.11_Fabp7	0.143642	-1.64062	0.0502094	0.82407	1	9	2	3	5	2	5
ENSMUSG00000019876.15_Pkib	0.796926	2.41096	14.5898	0.000554567	0.104896	130	200	129	100	79	73
ENSMUSG00000019877.10_Serinc1	0.0136993	7.90695	0.0316319	0.859917	1	5215	5250	5893	5730	4725	4932
ENSMUSG00000019878.8_Hsf2	0.0918304	4.02267	0.843621	0.364975	1	414	387	359	408	350	280
ENSMUSG00000019880.10_Rspo3	-0.378638	1.29934	2.31122	0.137891	0.833105	41	60	67	75	73	59.51
ENSMUSG00000019883.11_Echdc1	0.0322249	4.76547	0.121773	0.729319	1	578.46	617.22	717.35	612.04	553.96	604.77
ENSMUSG00000019888.16_Mgat4c	0	-3.47583	0	1	1	0	0	0	0	0	0
ENSMUSG00000019889.10_Ptprk	0.0239118	6.58237	0.072564	0.789303	1	2208	1982	2252	2234	1932	1853
ENSMUSG00000019890.4_Nts	-0.547257	-0.911761	1.09498	0.302913	1	6	10	7	10	10	12
ENSMUSG00000019891.15_Dcbld1	-0.0895218	4.10125	0.668186	0.419501	1	414	385	365	363	396	411
ENSMUSG00000019892.13_Lrriq1	0.28406	1.45979	1.65055	0.207757	1	62	60	57	56	44	40
ENSMUSG00000019893.13_Ros1	-0.235568	1.11633	0.270864	0.60723	1	29	57	58	88	22	53
ENSMUSG00000019894.14_Slc6a15	-0.179839	1.94631	0.695612	0.410211	1	85	68	91	116	75	73
ENSMUSG00000019897.8_Ccdc59	-0.0164025	5.11831	0.0515206	0.821827	1	798.99	801.05	807.53	835.81	778.95	698.21
ENSMUSG00000019899.17_Lama2	0.357896	6.01264	6.37719	0.0175071	0.344013	1732	1562	1392	1308.71	1320	858
ENSMUSG00000019900.19_Rfx6	0	-3.47591	0	1	1	0	0	0	0	0	0
ENSMUSG00000019905.8_Gprc6a	0.0728695	2.23503	0.106528	0.746177	1	102	92	90	93	68	95
ENSMUSG00000019906.15_Lin7a	-1.85597	-3.14041	1.24271	0.275045	1	0	0	0	1	0	0
ENSMUSG00000019907.10_Ppp1r12a	0.310842	6.8873	7.66399	0.00913662	0.268626	2691	2993	2861	2490	2519	1562
ENSMUSG00000019909.4_Fam162b	-0.341281	2.87318	2.41403	0.130484	0.820553	169	152	170	126	189	266
ENSMUSG00000019913.4_Sim1	-0.0474575	-3.25078	0.000938566	0.975783	1	0	0	1	1	0	0
ENSMUSG00000019916.14_P4ha1	0.0814681	6.51077	0.975537	0.330432	1	2175	2265	2133	2270	1744	1897
ENSMUSG00000019917.10_Sept10	-0.00268225	4.61045	0.000879236	0.976522	1	535	616	647	655	526	532
ENSMUSG00000019920.18_Lims1	0.0671449	7.55334	0.676736	0.416571	1	4243	4237	4306	4098	3834	3647
ENSMUSG00000019923.14_Zwint	-0.00261193	5.77343	0.00150384	0.969298	1	1395	1275	1339	1302	1275	1228
ENSMUSG00000019927.6_Ube2d1	0.00806649	4.7119	0.0104641	0.919137	1	573	599	630	634	581	489
ENSMUSG00000019929.16_Dcn	0.132154	7.53386	1.36395	0.251156	1	5081	4166	4759	4208	3396	4483
ENSMUSG00000019932.8_Kera	-1.85566	-3.41103	1.45931	0.239175	1	0	0	0	1	0	0
ENSMUSG00000019933.7_Mrln	-1.03512	-0.986682	5.66878	0.0231466	0.381457	10	6	7	13	20	12
ENSMUSG00000019935.16_Slc17a8	0.827541	-1.92109	1.37073	0.250004	1	4	7	6	5	3	1
ENSMUSG00000019936.10_Epyc	1.8084	-3.19427	1.07324	0.309315	1	0	0	1	0	0	0
ENSMUSG00000019942.13_Cdk1	0.709578	3.7521	4.12305	0.0542217	0.556537	236	432	377	220	234	154
ENSMUSG00000019943.10_Atp2b1	0.222487	7.38921	7.77385	0.008698	0.264428	3722.98	4027.94	4064.82	3628.95	3152.97	2852.93
ENSMUSG00000019944.14_Rhobtb1	0.128406	4.62693	1.55299	0.221399	1	596	549	621	605	508	426
ENSMUSG00000019945.10_Cabcoco1	-0.26706	1.91641	1.93856	0.173062	0.91507	84	88	110	134	79	110
ENSMUSG00000019947.10_Arid5b	0.138325	6.91502	3.02626	0.0911725	0.707091	2692	2764	2847	2701	2228	2243
ENSMUSG00000019948.4_Actr6	-0.269716	2.83737	4.02988	0.0528803	0.549294	137	136	162	175	159	163
ENSMUSG00000019951.10_Uhrf1bp1l	0.357943	6.23782	16.6716	0.000262674	0.0761767	1690	1918	1702	1512	1161	1270
ENSMUSG00000019952.15_Poc1b	-0.118502	4.31962	1.47285	0.233443	1	493.64	436.16	483.58	489.51	460.41	501.87
ENSMUSG00000019960.8_Dusp6	-0.0156461	6.62282	0.0177525	0.894834	1	2267	2390	2918	2643	2229	2388
ENSMUSG00000019961.17_Tmpo	0.0494969	6.98669	0.358577	0.553354	1	2541	2791	2985	2823	2637	2181
ENSMUSG00000019966.18_Kitl	-0.00457299	7.85498	0.00151169	0.969218	1	4689	4913	5043	4595	4879	4431
ENSMUSG00000019969.14_Psen1	-0.00273621	6.1317	0.00106423	0.974171	1	1684	1794	1658	1627	1429	1810
ENSMUSG00000019970.15_Sgk1	-0.0751739	6.85615	0.501375	0.483828	1	2443	2122	2741	2633	2001	2651
ENSMUSG00000019971.10_Cep290	-0.113128	3.66364	1.18999	0.283169	1	270.89	263.64	327.92	357.32	257.56	272.99
ENSMUSG00000019975.12_Ikbip	0.0488948	4.69499	0.328194	0.570577	1	622	651	577	587	519	589
ENSMUSG00000019977.16_Hbs1l	-0.0423283	5.49214	0.338584	0.56457	1	1113.2	1034.2	1067.43	1047.03	1075.09	1012.37
ENSMUSG00000019978.16_Epb41l2	0.0808245	8.08452	0.805863	0.375797	1	6793	6098	6336	6393	6099	4804
ENSMUSG00000019979.12_Apaf1	0.334515	5.19027	13.4334	0.00085387	0.121029	867	930	825	712	696	569
ENSMUSG00000019982.15_Myb	0.344011	4.03781	10.3423	0.00289214	0.187492	374.69	397.56	413.67	329.66	316.99	242
ENSMUSG00000019984.16_Med23	0.148224	5.02298	2.42956	0.12853	0.815669	770	759	726	782	632	528
ENSMUSG00000019986.17_Ahi1	0.0306179	3.43443	0.0812643	0.777359	1	231	260	297	288	224	222
ENSMUSG00000019987.9_Arg1	2.21504	2.86759	6.6465	0.017088	0.340953	46	708	110	79	46	54
ENSMUSG00000019988.7_Nedd1	0.143932	4.36783	1.90731	0.176469	0.924044	480.99	464.96	479	404.99	453.99	363
ENSMUSG00000019989.8_Enpp3	0.807977	1.69317	11.6789	0.00168512	0.1512	106	111	102	75	54	45
ENSMUSG00000019990.15_Pde7b	0.347489	4.74584	7.70007	0.00898999	0.266873	778	549	610	535	425	485
ENSMUSG00000019992.8_Mtfr2	0.0559973	0.897818	0.0327083	0.857579	1	31	47	34	42	41	20
ENSMUSG00000019996.17_Map7	0.0988302	5.26064	1.43235	0.239841	1	977.9	903.88	984.95	1020.57	824.92	706.89
ENSMUSG00000019997.11_Ccn2	0.112267	7.49453	0.250849	0.621233	1	4997.5	3815.85	5912.78	4519.55	3568.54	4778.18
ENSMUSG00000019998.6_Stx7	-0.0245773	6.92759	0.0992264	0.754727	1	2546	2731	3183	2924	2390	2837
ENSMUSG00000020000.7_Moxd1	0.619349	-0.503264	3.03453	0.0907501	0.705493	17	16	19	13	6	13
ENSMUSG00000020003.16_Pex7	-0.217832	4.46155	4.4101	0.0433888	0.501491	503	507	541	567	482	655
ENSMUSG00000020007.4_Il20ra	0.486426	-2.71753	0.202976	0.655649	1	1	2	3	3	1	0
ENSMUSG00000020009.13_Ifngr1	-0.141789	7.69248	2.26808	0.1415	0.842027	4979	4481	4912	5028	4191	5755
ENSMUSG00000020010.7_Vnn3	0.286801	3.0481	3.09508	0.0877242	0.692658	225	282	220	167	202	194
ENSMUSG00000020014.17_Cfap54	-0.0510747	3.54175	0.0928847	0.762441	1	316	270	307	372	223	287
ENSMUSG00000020015.10_Cdk17	0.0635852	5.71465	0.77186	0.385944	1	1281.04	1235.46	1300.59	1280.1	1183.35	1008.8
ENSMUSG00000020017.14_Hal	-0.136813	-1.07883	0.0497756	0.824818	1	9	10	5	5	15	5
ENSMUSG00000020018.6_Snrpf	-0.486267	3.92405	6.2719	0.0185848	0.351653	311.3	336.93	374.36	373.01	365.93	604.9
ENSMUSG00000020019.4_Ntn4	-0.166454	7.01524	3.21647	0.0819959	0.670448	3390	2525	3242	3584	3044	3122
ENSMUSG00000020020.8_Usp44	-0.0999625	0.385251	0.106702	0.745976	1	38	23	26	37	31	21
ENSMUSG00000020021.4_Fgd6	0.39058	5.36768	7.30194	0.0115342	0.293768	1031	1012	915	856	831	470
ENSMUSG00000020022.17_Ndufa12	-0.455234	4.54574	6.15253	0.0199476	0.36069	472.28	524.51	595.58	597.92	529.39	922.36
ENSMUSG00000020023.18_Tmcc3	-0.164564	7.17204	3.2231	0.0816953	0.669472	3746	3059	3322	3678	3589	3484
ENSMUSG00000020024.7_Cep83	-0.0700181	5.10393	0.746695	0.393712	1	805	798	854	915	686	847
ENSMUSG00000020027.18_Socs2	0.0187586	6.90728	0.0348049	0.853138	1	2611.78	3099.37	2717.83	2559.21	2233.89	3064.68
ENSMUSG00000020029.6_Nudt4	-0.145177	7.04301	2.84939	0.100763	0.739361	3248	2873	3245	3366	2903	3527
ENSMUSG00000020032.14_Nuak1	0.313603	5.49631	9.68787	0.00379691	0.208552	1234	1083	1273	1096	840	815
ENSMUSG00000020033.2_4930463O16Rik	0	-3.43216	0	1	1	0	0	0	0	0	0
ENSMUSG00000020034.7_Tcp11l2	-0.0911349	6.16389	0.764692	0.388133	1	1725	1443	1575	1744	1622	1433
ENSMUSG00000020037.15_Rfx4	0.153701	-1.86209	0.0362386	0.85018	1	4	4	5	3	3	5
ENSMUSG00000020038.10_Cry1	0.174916	3.63788	2.2404	0.143874	0.846965	308	321	267	254	236	262
ENSMUSG00000020042.15_Btbd11	-0.276201	2.12755	3.12556	0.0862444	0.686056	95	86	98	132	92	98
ENSMUSG00000020044.13_Timp3	0.00581732	9.95175	0.00310977	0.955862	1	24629	21486.3	25293.8	26111.6	18595.5	22864.2
ENSMUSG00000020048.13_Hsp90b1	0.17334	9.48336	4.22018	0.0478704	0.524417	16274.5	18968.3	16573.1	17309	13682.4	12843.5
ENSMUSG00000020051.17_Pah	0	-3.49827	0	1	1	0	0	0	0	0	0
ENSMUSG00000020052.9_Ascl1	-0.710486	-0.464558	3.72621	0.0621255	0.592782	12	4	16	22	11	17
ENSMUSG00000020053.18_Igf1	1.1319	5.14496	16.782	0.000457462	0.095779	800	1463	809	385	515	427
ENSMUSG00000020056.16_Washc3	-0.229865	4.12079	2.85025	0.100714	0.739195	435	401	413	403	400	575
ENSMUSG00000020057.2_Dram1	0.0985438	8.36788	1.32139	0.258541	1	8197	7554	6624	6950	5760	7096
ENSMUSG00000020059.9_Sycp3	0.243038	-2.50909	0.100664	0.753017	1	2.03	4.02	3.05	4.18	3.14	0
ENSMUSG00000020061.18_Mybpc1	9.00062	-1.14892	9.58226	0.00684465	0.244576	0	0	207	0	0	0
ENSMUSG00000020062.7_Slc5a8	-0.142154	0.305099	0.129391	0.721372	1	25	27	25	32	28	21
ENSMUSG00000020063.16_Sirt1	0.00601895	5.01316	0.00430069	0.948105	1	727	661	803	795	642	637
ENSMUSG00000020064.9_Herc4	0.292047	5.51942	10.1002	0.00319654	0.196086	1032	1161.96	1210.2	1040	912	698.75
ENSMUSG00000020067.8_Mypn	0.239666	1.00444	0.379251	0.542868	1	49	26	89	52	59	21
ENSMUSG00000020069.16_Hnrnph3	-0.0741173	5.62569	0.45057	0.506699	1	1165	1085.96	1189.94	1312.89	1289	849.93
ENSMUSG00000020070.18_Rufy2	0.0745766	4.52125	0.316234	0.577649	1	526	515.04	493.06	553.11	509	329.07
ENSMUSG00000042002.11_Foxn4	1.51435	0.696514	25.6769	1.48291e-05	0.0212171	39	47	45	8	24	11
ENSMUSG00000020074.7_Ccar1	0.402978	6.04201	13.6047	0.000800351	0.118136	1660	1671	1595.95	1403.58	1318.53	837
ENSMUSG00000020075.8_Ddx21	0.169105	6.36364	4.26887	0.0466746	0.518908	1852	2064	2035	1942	1613	1485
ENSMUSG00000020076.7_Ddx50	-0.131319	6.22014	3.33903	0.0766367	0.649828	1747.95	1727.91	1843.69	1870.5	1684	1956.74
ENSMUSG00000020077.14_Srgn	-0.107501	7.04017	0.572297	0.455694	1	2827	3285	3243	2980	2632	3883
ENSMUSG00000020078.16_Vps26a	-0.0225881	6.12558	0.0997381	0.754117	1	1557	1659	1677	1712	1366	1636
ENSMUSG00000020079.15_Supv3l1	-0.0185561	3.70898	0.0428327	0.837302	1	307.72	299	321.93	324	288.99	279.96
ENSMUSG00000020080.8_Hkdc1	0.63712	3.44254	18.0515	0.000163183	0.0620906	270	274	281	238	162	109
ENSMUSG00000020081.5_Tacr2	-0.380387	-1.23128	0.472381	0.496657	1	4	10	5	16	4	4
ENSMUSG00000020083.13_Fam241b	-0.330593	2.86812	4.56184	0.0401402	0.484243	164	169	177	214	157	236
ENSMUSG00000020085.15_Aifm2	-0.0214756	4.36924	0.0497602	0.824845	1	506.33	461.28	520.57	563.66	456.74	417.75
ENSMUSG00000020086.6_H2afy2	-0.350904	3.67585	11.4941	0.0018136	0.155569	288.67	279.72	310.43	322.34	343.26	391.25
ENSMUSG00000020087.5_Tysnd1	-0.0635313	4.38031	0.530616	0.471445	1	445	461	502	454	522	417
ENSMUSG00000020088.10_Sar1a	-0.178636	7.56911	4.30797	0.0457382	0.514743	4584	4530	4400	4797	4199	5456
ENSMUSG00000020089.8_Ppa1	-0.121785	4.0201	0.433244	0.515873	1	337	468	437	434	348	496
ENSMUSG00000020090.7_Npffr1	0.479402	-2.65323	0.228872	0.63549	1	4	2	3	2	1	3
ENSMUSG00000020091.15_Eif4ebp2	0.0338313	8.07159	0.197705	0.659459	1	6674	6035	6376	6600	6184	4954
ENSMUSG00000020092.9_Pald1	0.0229731	6.65501	0.0787309	0.780762	1	2619	2278	2321	2266	2349	2115
ENSMUSG00000020096.20_Tbata	-0.835017	1.7309	9.54545	0.0040315	0.2134	66	48	102	173	74	121
ENSMUSG00000000318.16_Clec10a	1.47745	3.45999	47.7067	1.58053e-07	0.00197639	376.82	520.3	372.39	160.63	146.63	126.64
ENSMUSG00000020098.7_Pcbd1	-0.604029	2.43829	8.18239	0.00725552	0.250534	115	113	125	188	106	214
ENSMUSG00000020099.8_Unc5b	0.278046	5.16079	5.50367	0.025083	0.393574	1030	938	814	772	823	587
ENSMUSG00000028327.14_Stra6l	1.46413	1.52124	31.5538	2.90412e-06	0.0088431	48	73	48	21	18	19
ENSMUSG00000020101.14_Vsir	-0.0575766	7.16531	0.228877	0.635618	1	3695	3261	3502	3322	3245	3710
ENSMUSG00000020102.15_Slc16a7	0.0951767	4.61526	0.699005	0.409083	1	504	549	600	607	384	483
ENSMUSG00000020105.9_Lrig3	-0.0585042	3.75267	0.202223	0.655849	1	360	268	313	346	335	251
ENSMUSG00000020107.10_Anapc16	-0.170691	5.3433	3.17313	0.0839912	0.677848	999	924	1056	991	995	1176
ENSMUSG00000020108.4_Ddit4	-0.0380591	4.89971	0.0521449	0.82112	1	621	686	925	568	691	888
ENSMUSG00000020109.13_Dnajb12	-0.0290439	5.58999	0.13053	0.720167	1	1224	1074	1173	1179	993	1182
ENSMUSG00000020111.15_Micu1	-0.192782	6.18486	5.79224	0.0218053	0.375284	1658	1662	1825	1936	1663	1967
ENSMUSG00000020114.12_Cand1	0.157456	6.4413	6.45461	0.015912	0.331355	2135	2110	2101	1962	1787	1656
ENSMUSG00000020115.3_Tbk1	0.20054	5.59443	7.6396	0.00923718	0.269865	1226	1229	1186	1062	1035	911
ENSMUSG00000020116.7_Pno1	-0.157197	4.15805	1.00403	0.324228	1	396	408	459	389	367	568
ENSMUSG00000020120.15_Plek	0.224045	6.45175	2.35775	0.136268	0.829296	1838.62	2323.65	2665.3	2372.45	1376.82	1825.33
ENSMUSG00000020121.15_Srgap1	0.100652	4.44194	0.397994	0.533094	1	511	514	521	525	568	283
ENSMUSG00000020122.16_Egfr	0.174577	4.94191	2.8174	0.102618	0.746034	655	704	769	730	532	535
ENSMUSG00000020123.6_Avpr1a	-0.489012	1.0207	2.65062	0.112944	0.77813	24	44	45	59	45	47
ENSMUSG00000020124.10_Usp15	0.186087	5.84148	6.86493	0.0131449	0.305424	1387.97	1423	1378.74	1307.93	1178	1017.91
ENSMUSG00000020125.7_Elane	0.269089	-1.37463	0.0590153	0.810497	1	19	8	9	4	15	9
ENSMUSG00000020128.15_Vps54	0.0858224	6.27465	1.71523	0.19928	0.985855	1802	1688	1826	1709	1570	1475
ENSMUSG00000020130.9_Tbc1d15	0.129672	5.49967	2.55131	0.119659	0.796878	998	984	1074	1024	906	730
ENSMUSG00000020131.14_Pcsk4	-0.261308	1.75627	2.59722	0.116499	0.788665	81	79	88	121	88	75
ENSMUSG00000020132.10_Rab21	0.0609903	6.61723	0.922148	0.343839	1	2376	2407	2410	2319	2114	2108
ENSMUSG00000020133.8_2310011J03Rik	-0.352037	5.31711	10.5538	0.0026515	0.181419	931	877	885	1001	941	1297
ENSMUSG00000020134.13_Peli1	-0.00989749	5.89684	0.0186577	0.892176	1	1343	1376	1420	1323	1232	1387
ENSMUSG00000020135.13_Apc2	-0.11898	3.2101	0.375002	0.544658	1	208	220	208	285	244	133
ENSMUSG00000020137.5_Thap2	0.0994831	4.81082	1.29277	0.263661	1	706	690	656	655	567	596
ENSMUSG00000020140.15_Lgr5	0.575282	-0.163993	2.33316	0.136097	0.829083	25	16	19	11	17	10
ENSMUSG00000020142.12_Slc1a4	-0.0993256	5.19792	0.745188	0.394185	1	848	888	970	1127	820	817
ENSMUSG00000020143.15_Dock2	0.523934	6.06171	15.29	0.000506116	0.100897	1405.66	1821	1568	1306	981.52	898
ENSMUSG00000020149.17_Rab1a	-0.0433182	7.75944	0.367001	0.548755	1	4750	5060	5375	5219	4512	5092
ENSMUSG00000020150.13_Gamt	-0.422937	2.61971	4.90635	0.0337141	0.448289	113	139	150	158	142	208
ENSMUSG00000020151.16_Ptprr	-0.727144	0.914274	5.27593	0.0280497	0.413333	37	25	19	38	44	45
ENSMUSG00000020152.7_Actr2	0.212016	7.98626	9.03157	0.0050162	0.224697	5650	6496	6331	5709	4900	4567
ENSMUSG00000020153.14_Ndufs7	-0.407802	5.34	14.1043	0.000663729	0.111468	1003	898	944	1064	1070	1419
ENSMUSG00000020154.10_Ptprb	0.0116272	9.5432	0.0119712	0.913532	1	20037	17035	17155	18466	18860	13836
ENSMUSG00000020155.2_Kcnmb1	0.00157392	2.97534	8.22909e-05	0.992816	1	182	221	233	226	201	177
ENSMUSG00000020156.16_Pwwp3a	0.0264903	6.09354	0.0436066	0.835983	1	1659	1466	1646	1820	1695	964
ENSMUSG00000020159.8_Gabrp	-0.328219	6.44373	6.05059	0.0201382	0.362129	1923	1986	2294	2083	2333	2899
ENSMUSG00000020160.18_Meis1	-0.302486	5.69319	4.67429	0.0391938	0.479831	1191.19	1104.53	1120.49	1491.54	1546.03	976.47
ENSMUSG00000020163.12_Uqcr11	-0.650683	5.65333	12.8863	0.00144052	0.14466	1053	1064.05	1194	1268	1298	2295
ENSMUSG00000020164.7_Kcnmb4os1	0.174929	-2.3884	0.0202522	0.887693	1	1.51	1.18	2.32	0	2.19	1.94
ENSMUSG00000020166.15_Cnot2	0.0446847	5.83392	0.446816	0.508463	1	1397	1359	1348	1293	1177	1298
ENSMUSG00000020167.14_Tcf3	-0.122419	5.99834	3.3778	0.0750243	0.64404	1521	1477	1520	1572	1561	1524
ENSMUSG00000020168.5_Olfr299	0	-3.49827	0	1	1	0	0	0	0	0	0
ENSMUSG00000020169.4_Best3	0.267731	1.4706	1.01201	0.321683	1	73	68	69	86	55	27
ENSMUSG00000020170.4_Frs2	0.225703	5.72518	5.28095	0.0279804	0.413189	1286.67	1237	1215.9	1192.88	1017	839
ENSMUSG00000020171.8_Yeats4	-0.282331	4.91985	4.36223	0.0450383	0.509922	682	679	671	650	700	972
ENSMUSG00000020173.17_Cobl	0.0791211	5.84694	0.533747	0.47015	1	1269	1446	1409	1559	1090	1080
ENSMUSG00000020175.15_Rab36	0.0712761	4.10932	0.281758	0.599077	1	470	437	446	561	408	267
ENSMUSG00000020176.17_Grb10	0.289489	6.17226	6.76084	0.0137937	0.312471	1851	1629	1562	1486	1410	1035
ENSMUSG00000020177.12_9530003J23Rik	0.0625207	-1.38971	0.0109546	0.917271	1	9	8	5	7	7	6
ENSMUSG00000020178.6_Adora2a	-0.104567	3.34481	0.608033	0.441042	1	235	262	207	251	249	219
ENSMUSG00000020180.10_Snrpd3	-0.321482	5.00793	6.8612	0.0131675	0.305424	667	753	762	816	718	1036.95
ENSMUSG00000020181.17_Nav3	0.0435363	0.395876	0.0337906	0.860337	1	22	25	30	26	28	17
ENSMUSG00000020182.16_Ddc	-0.509789	1.25434	3.24795	0.0805798	0.664655	64	47	34	45	68	81
ENSMUSG00000020183.11_Cpm	-0.0742795	7.64867	0.374747	0.54473	1	4863	4099	3963	4601	3508	4783
ENSMUSG00000020184.15_Mdm2	0.0853723	6.07811	0.785444	0.381843	1	1703	1671	1751	1720	1668	1211
ENSMUSG00000020185.16_E2f7	0.955629	2.20218	8.15621	0.00815417	0.259229	82	135	103	67	70	21
ENSMUSG00000020186.7_Csrp2	-0.252495	5.09218	3.30329	0.0792658	0.660213	950	765	755	758	837	1168
ENSMUSG00000020189.15_Osbpl8	0.201961	5.80397	3.17476	0.0839151	0.677643	1015	1242	1332	1120	1059	791
ENSMUSG00000020190.13_Mknk2	-0.0830279	7.78462	0.859456	0.360568	1	5226	4613	5619	5195	5287	5006
ENSMUSG00000020191.11_Spata48	-1.50535	-2.69987	1.69982	0.201261	0.990747	1	0	1	0	3	3
ENSMUSG00000020193.3_Zpbp	-0.495741	-0.445677	1.7248	0.198062	0.982967	9	12	10	5	13	23
ENSMUSG00000020196.10_Cabin1	0.0757957	6.42901	0.864657	0.359137	1	1874	2090	1998	2128	1785	1483
ENSMUSG00000020198.8_Ap3d1	0.121157	7.15731	2.63881	0.11372	0.779528	3537	3364	3408	3484	3067	2482
ENSMUSG00000020205.8_Phlda1	0.0725355	5.43769	0.51285	0.478905	1	1077	1026.02	1056	1113.67	928	820
ENSMUSG00000020211.15_Sf3a2	0.0492586	4.90708	0.322476	0.573936	1	763.59	725.3	770.34	771.02	754.96	551.66
ENSMUSG00000020212.14_Mdm1	0.0291177	4.06659	0.108868	0.743505	1	414.19	361.49	404.6	418.07	358.39	323.63
ENSMUSG00000020213.6_Glipr1l1	0	-3.47582	0	1	1	0	0	0	0	0	0
ENSMUSG00000020214.10_Glipr1l2	0	-3.49827	0	1	1	0	0	0	0	0	0
ENSMUSG00000020216.13_Jsrp1	3.06678	-2.59344	6.48575	0.0178629	0.346853	1	0	29	0	1	2
ENSMUSG00000020218.11_Wif1	-0.479054	1.92292	6.46333	0.015847	0.331291	92	93	78	143	104	103
ENSMUSG00000020219.7_Timm13	-0.527131	5.14776	10.5487	0.00315582	0.195293	797	807	785	913	878	1441
ENSMUSG00000020220.16_Vps13d	0.109052	6.01949	1.90173	0.177087	0.925276	1530	1510	1428	1418	1388	1132
ENSMUSG00000020224.15_Llph	-0.243755	4.56687	5.71229	0.0226639	0.378144	590.5	524.26	568.52	574.15	634.17	671.81
ENSMUSG00000020225.10_Tmbim4	-0.281088	5.2144	3.90942	0.0576687	0.57342	840	805	946	892	783	1284
ENSMUSG00000020226.9_Slc5a4b	0	-3.38983	0	1	1	0	0	0	0	0	0
ENSMUSG00000020227.10_Irak3	0.015367	3.78457	0.022179	0.882511	1	343	324	378	377	306	300
ENSMUSG00000020228.11_Helb	0.391225	3.90459	9.85132	0.00354558	0.203853	347	344	360	302	267	195
ENSMUSG00000020229.4_Slc5a4a	0	-3.49827	0	1	1	0	0	0	0	0	0
ENSMUSG00000020230.15_Prmt2	-0.26745	5.73175	8.94883	0.00519756	0.224977	1240	1218	1293	1436	1261	1571
ENSMUSG00000020231.15_Dip2a	0.152981	5.53134	2.91079	0.097309	0.727599	1125	1083	1091	1040.98	981	800
ENSMUSG00000020232.17_Hmg20b	-0.0837891	5.7238	1.24018	0.273418	1	1216	1161	1183	1159	1335	1078
ENSMUSG00000020234.10_4930404N11Rik	-0.0411498	2.38051	0.0608917	0.806608	1	127.15	109.17	133.91	127.26	147.17	87.47
ENSMUSG00000020235.16_Fzr1	0.0238143	5.17207	0.0797555	0.779379	1	927	914	865	852	852	818
ENSMUSG00000020238.14_Ncln	0.0423927	6.31027	0.359747	0.55271	1	1819	1974	2052	2070	1795	1539
ENSMUSG00000020241.13_Col6a2	0.72043	8.42521	13.0698	0.00138215	0.143111	7571	14041	9758	7724	6701	3864
ENSMUSG00000020246.13_Hcfc2	0.193285	4.64413	3.64005	0.0650673	0.606703	591	617	627	593	549	388
ENSMUSG00000020248.18_Nfyb	-0.153471	4.68631	3.74061	0.0616487	0.590602	572	534	608	685	572	555
ENSMUSG00000020250.10_Txnrd1	0.129307	6.55259	2.64651	0.113213	0.778444	2661	2259	2404	2417	1920	2029
ENSMUSG00000020251.13_Glt8d2	-0.246431	2.65099	1.34499	0.254412	1	127.02	118.71	164.08	149.31	159.95	150.17
ENSMUSG00000020253.15_Ppm1m	-0.0203091	5.29826	0.0753555	0.785391	1	1041	927	999	912	979	953
ENSMUSG00000020255.8_D10Wsu102e	0.107477	4.91332	1.8946	0.177878	0.927862	683.07	761.64	757.26	684.78	595.89	656.97
ENSMUSG00000020256.14_Aldh1l2	0.451774	1.1409	3.53842	0.0687386	0.621932	31.45	53.03	70.14	30.77	43.77	32.06
ENSMUSG00000020257.13_Wdr82	0.0951987	6.43367	1.96004	0.170766	0.908496	2099	2267	2199	2017	1976	1835
ENSMUSG00000020258.16_Glyctk	-0.17061	1.55868	0.933815	0.340846	1	59.23	44	62.13	72.07	51.07	54
ENSMUSG00000020260.9_Pofut2	-0.174272	6.27168	4.4872	0.0417034	0.492383	1900	1881	1871	2015	1787	2227
ENSMUSG00000020261.15_Slc36a1	0.337029	5.37567	4.75532	0.0381372	0.474115	971.34	1070.98	944.33	921.28	881.33	461
ENSMUSG00000020262.15_Adarb1	0.129048	6.50664	0.736965	0.398296	1	2285	1929	1875	2023	1906	1379
ENSMUSG00000020263.14_Appl2	0.101701	6.9582	0.540471	0.468281	1	3389	2888	3080	3682	2928	1760
ENSMUSG00000020264.5_Slc36a2	-0.00767273	5.36061	0.00522041	0.942834	1	911.66	1111.02	959.67	1158.72	882.67	821
ENSMUSG00000020265.16_Sumo3	-0.286444	6.61809	7.46005	0.0100155	0.277953	2276.84	2319	2334	2450.13	2196	3310
ENSMUSG00000020267.6_Hint1	-0.457618	6.49151	6.32479	0.018944	0.354455	1946	2063	2282	2280	2046	3768
ENSMUSG00000020268.14_Lyrm7	0.0348856	1.59398	0.0573689	0.812173	1	70	72	76	74	63	65
ENSMUSG00000020270.9_Smim23	0	-3.49827	0	1	1	0	0	0	0	0	0
ENSMUSG00000020271.17_Fbxw11	0.0650603	6.42477	0.9722	0.331249	1	2072	1987	2116	2009	1732	1857
ENSMUSG00000020272.8_Stk10	0.339696	5.90165	6.09795	0.0197511	0.359431	1554	1492	1655	1419	1261	866
ENSMUSG00000020273.13_Papolg	0.175098	4.08628	3.21509	0.0820582	0.670652	376	438	412	409	331	295
ENSMUSG00000020275.9_Rel	0.124454	4.98792	1.00093	0.324313	1	731	914	763	775	741	587
ENSMUSG00000020277.10_Pfkl	-0.144876	5.69593	3.42645	0.0730551	0.635522	1241	1090	1234	1432	1160	1156
ENSMUSG00000020279.10_Il9r	0.0196847	3.14343	0.00292683	0.957321	1	144	216	176	305	161	49
ENSMUSG00000020280.12_Pus10	0.128933	4.0087	1.77463	0.191864	0.966761	377	375	349	388	283	289
ENSMUSG00000020282.18_Rhbdf1	-0.00685741	6.04683	0.00608464	0.938292	1	1721	1561	1570	1693	1636	1307
ENSMUSG00000020283.5_Pex13	-0.0870034	4.82503	1.11434	0.298745	1	668	601	607	664	558	666
ENSMUSG00000020284.16_Cfap410	-0.201994	4.00265	5.88295	0.0208737	0.367599	366	360	387	480	372	367
ENSMUSG00000020286.12_1700093K21Rik	0.754884	-2.40108	0.811662	0.374105	1	4	2	5	1	4	1
ENSMUSG00000020287.15_Mpg	-0.333925	3.94296	12.7568	0.0011057	0.131219	346.82	320.56	338.54	422.7	347.88	430.4
ENSMUSG00000020288.13_Ahsa2	-0.0680988	5.79955	0.683641	0.414227	1	1323.51	1340.44	1334.51	1386.39	1432.62	1159.75
ENSMUSG00000020289.15_Nprl3	-0.129509	4.64615	3.2043	0.0825504	0.672106	570.18	538.44	612.46	655.3	593.12	539.6
ENSMUSG00000020290.14_Xpo1	0.133528	6.75756	1.53118	0.224599	1	2100	2720	2796	2582	2391	1650
ENSMUSG00000020295.1_Hbq1a	-1.10575	-2.07418	2.08778	0.157835	0.877427	6.78	1	1.2	4.98	4	9.66
ENSMUSG00000020297.10_Nsg2	-0.129941	2.2601	0.359066	0.553084	1	79	90	114	87	103	102
ENSMUSG00000020299.6_4930524B15Rik	-0.374727	-2.97442	0.121208	0.72999	1	1	1	2	1	2	2
ENSMUSG00000020300.14_Cpeb4	0.269856	6.03968	4.61066	0.0397637	0.482281	1306	1543	1432	1345	1150	894
ENSMUSG00000020303.2_Stc2	0.303338	2.27708	3.06412	0.0892568	0.699791	124	101	146	122	100	65
ENSMUSG00000020305.13_Asb3	0.0661751	3.66504	0.428637	0.51716	1	326	290	274	284	243	279
ENSMUSG00000020307.15_Cdc34	-0.310067	4.93168	7.06961	0.0119632	0.296886	729.97	635.96	780.98	722.47	768.95	1009.87
ENSMUSG00000020308.6_Tpgs1	-0.236012	4.21871	2.58297	0.11786	0.791371	420	408	406	386	397	583
ENSMUSG00000020309.6_Chac2	0.0291236	1.97714	0.0204028	0.887279	1	86	94	95	87	72	96
ENSMUSG00000020310.9_Madcam1	-1.967	-2.30917	3.54414	0.0693997	0.624586	0	1	2	0	5	7
ENSMUSG00000020311.17_Erlec1	-0.0109894	4.94733	0.0136844	0.907579	1	695	751	786	707	676	744
ENSMUSG00000020312.12_Shc2	0.34539	2.06223	1.96139	0.170623	0.907933	137	97	88	59	116	64
ENSMUSG00000020315.18_Sptbn1	-0.073647	10.5708	0.782249	0.382802	1	34043.2	32528.5	33914	36133	33872	30412.4
ENSMUSG00000020317.14_Theg	-1.87196	-3.45375	1.30619	0.269626	1	0	0	0	0	0	1
ENSMUSG00000020319.9_Wdpcp	-0.175099	3.29006	1.68119	0.203688	0.997136	245	227	244	291	189	287
ENSMUSG00000020321.16_Mdh1	-0.226648	6.90424	5.32121	0.0274306	0.409988	2715	2684	2980	3169	2693	3407
ENSMUSG00000020323.14_Prss57	-0.64606	-0.852919	1.98752	0.167881	0.89973	7.64	8.83	11.33	14.89	13.11	13.47
ENSMUSG00000020325.10_Fstl3	-0.146707	4.77007	2.37558	0.132705	0.824668	655.36	633.17	673.67	693.11	622.89	738.53
ENSMUSG00000020326.7_Ccng1	-0.0640439	6.70927	0.728982	0.39932	1	2180	2340	2431	2474	1989	2424
ENSMUSG00000020327.4_Fgf22	0.883502	-2.39027	1.5545	0.221179	1	5	4	3	2	2	2
ENSMUSG00000020328.10_Nudcd2	-0.106991	4.20108	0.638258	0.430009	1	416	430	395	375	399	486
ENSMUSG00000020329.12_Polrmt	0.157381	4.61214	2.09968	0.156691	0.87566	668	555	578	566	580	391
ENSMUSG00000020330.16_Hmmr	0.722948	2.96605	3.03313	0.0950665	0.720356	122	221	215	139	143	42
ENSMUSG00000020331.9_Hcn2	0.497882	0.546225	3.86772	0.0576109	0.57342	33	40	37	26	33	15
ENSMUSG00000020332.7_Meikin	0	-3.47583	0	1	1	0	0	0	0	0	0
ENSMUSG00000020333.17_Acsl6	-0.221323	-1.51996	0.150579	0.700455	1	7	2	9	8	8	4
ENSMUSG00000020334.6_Slc22a4	-0.00540578	0.664193	0.000385008	0.984462	1	31	26	39	40	33	19
ENSMUSG00000020335.13_Zfp354b	-0.189177	1.0425	0.724667	0.400703	1	41.58	59.47	52.8	67.02	43.3	56.7
ENSMUSG00000020340.16_Cyfip2	0.111155	5.78963	1.57046	0.218876	1	1317	1167	1283	1329	968	1025
ENSMUSG00000020346.16_Mgat1	0.0298239	7.0878	0.196676	0.660288	1	3482	3260	3341	3097	3026	3218
ENSMUSG00000020349.4_Ppp2ca	-0.169827	7.49515	3.94168	0.0553975	0.562638	4334.58	4167.98	4347	4404	3937.29	5294.5
ENSMUSG00000020354.15_Sgcd	0.29624	0.449215	1.1546	0.290321	1	30	46	43	36	22	34
ENSMUSG00000020357.3_Flt4	0.110387	6.12802	1.39149	0.24652	1	1872	1553	1810	1706	1602	1302
ENSMUSG00000020358.17_Hnrnpab	-0.165836	7.46351	3.11418	0.0867936	0.688001	4050.32	4146.11	4165.45	4284.94	3843.42	4965.6
ENSMUSG00000020359.13_Phykpl	-0.047628	3.79287	0.216203	0.644978	1	345.68	353.89	332.55	360.06	345.58	307.4
ENSMUSG00000020361.13_Hspa4	0.0675435	7.35218	1.25892	0.269889	1	3953	4010	3801	3884	3341	3437
ENSMUSG00000020362.13_Cnot6	0.250749	6.6765	11.1762	0.00205977	0.162474	2523	2430	2414	2012	2088	1772
ENSMUSG00000020363.6_Gfpt2	0.0582678	4.02986	0.180818	0.67341	1	419	441	461	501	407	304
ENSMUSG00000020364.14_Zfp354a	-0.0646447	2.54212	0.138649	0.711989	1	153.42	135.53	107.2	143.98	127.7	122.3
ENSMUSG00000020366.18_Mapk9	-0.0393964	6.30785	0.347929	0.559273	1	2056	1835	1972	1969	1929	1812
ENSMUSG00000020368.15_Canx	0.0698711	8.34591	1.10604	0.300524	1	7571	8295	7969	8015	6510	7051
ENSMUSG00000020372.15_Rack1	-0.392673	9.10642	4.34831	0.0474832	0.52286	12296	11854	12701	12283	11371	21603
ENSMUSG00000020374.16_Rasgef1c	-0.2078	-2.08801	0.0746905	0.786315	1	2	1	7	5	1	5
ENSMUSG00000020375.9_Rufy1	0.00532042	5.18406	0.0065082	0.936185	1	884	868	923	883	816	827
ENSMUSG00000020376.17_Rnf130	-0.23799	6.01755	3.72498	0.0627665	0.595305	1574	1430	1525	1491	1338	2190
ENSMUSG00000020377.15_Ltc4s	-0.202367	2.51302	1.25785	0.270088	1	133.64	95	108.4	123.53	86.67	156
ENSMUSG00000020380.16_Rad50	0.0469156	5.27581	0.422189	0.520308	1	918	895	928	967	777	780
ENSMUSG00000020381.10_Mrnip	-0.207048	0.523345	0.803634	0.37645	1	32.11	36.83	30.82	45.07	27.62	37.06
ENSMUSG00000020383.1_Il13	1.58038	-1.35064	2.38126	0.135659	0.828747	0	35	9	10	4	0
ENSMUSG00000020385.16_Clk4	0.0922969	6.13348	0.286665	0.597124	1	1652	1520	1722	1752	1766	871
ENSMUSG00000020386.5_Sar1b	-0.293101	5.16976	8.28931	0.00692212	0.246233	709	726	803	812	736	1036
ENSMUSG00000020387.15_Jade2	0.302758	6.59307	9.02214	0.00503654	0.224742	2281	2425	2860	2311	1797	1732
ENSMUSG00000020388.12_Pdlim4	0.381084	2.58447	4.09695	0.0510513	0.539549	141	220	158	135	134	110
ENSMUSG00000020389.19_Cdkl3	-0.119804	2.03614	0.602923	0.442951	1	89	105	106	108	97	104
ENSMUSG00000020390.12_Ube2b	-0.210369	6.60417	7.82523	0.00850068	0.263606	2241	2002	2295	2421	2224	2508
ENSMUSG00000020392.8_Cdkn2aipnl	-0.249153	5.28109	5.11841	0.0303254	0.428045	886	810	958	940	876	1157
ENSMUSG00000020393.16_Kremen1	0.0542042	6.34264	0.533875	0.470097	1	2148	1896	2179	2069	1916	1706
ENSMUSG00000020395.13_Itk	-0.067509	4.33973	0.263231	0.611299	1	339.54	385	389	427	371	313
ENSMUSG00000020396.8_Nefh	0.1619	0.106631	0.153462	0.697747	1	22	20	21	27	20	7
ENSMUSG00000020397.15_Med7	-0.168338	4.17639	2.50644	0.122843	0.802754	398	411	423	430	381	497
ENSMUSG00000045322.10_Tlr9	1.3755	3.4185	27.2383	2.08331e-05	0.0245658	328	418	305	179	136	74
ENSMUSG00000020400.17_Tnip1	0.0107215	5.66664	0.0128085	0.910572	1	1202	1365	1148	1167	1084	1240
ENSMUSG00000020401.6_Fam71b	-0.0700801	-0.805633	0.0106513	0.918494	1	10	7	6	7	16	0
ENSMUSG00000020402.11_Vdac1	-0.0366399	6.97815	0.277274	0.601987	1	3048	2848	3404	3220	2804	3014
ENSMUSG00000020405.4_Fabp6	-1.85566	-3.43228	1.21101	0.286237	1	0	0	0	1	0	0
ENSMUSG00000020407.13_Upp1	-0.635788	3.50612	12.5439	0.00126787	0.139141	255	229	310	310	342	504
ENSMUSG00000020409.10_Slu7	-0.0592153	5.9123	0.674936	0.417185	1	1496	1398	1366	1496	1283	1430
ENSMUSG00000020411.2_Nipal4	0.053982	-0.345524	0.0270279	0.87041	1	14	29	14	15	19	18
ENSMUSG00000020412.16_Ascc2	-0.0258428	6.81345	0.117652	0.733753	1	2868	2499	2661	3017	2625	2146
ENSMUSG00000020413.11_Hus1	0.0281483	4.63794	0.104107	0.748974	1	602	579	541	514	593	492
ENSMUSG00000020415.16_Pttg1	-0.443081	5.12752	18.5157	0.000139487	0.057683	843	775	854	1033	925	1214
ENSMUSG00000020419.11_Hormad2	-0.522197	-2.52118	0.34277	0.562185	1	3	2	0	3	1	3
ENSMUSG00000020420.8_Zfp607a	0.053984	2.31166	0.0962604	0.7583	1	124.96	108.12	112.99	129.29	90	98.31
ENSMUSG00000020422.14_Tns3	0.206509	8.51926	3.51539	0.0696025	0.625002	8789	9196	8724	8885	7246	5974
ENSMUSG00000020423.6_Btg2	-0.0339654	7.55533	0.0201602	0.888339	1	4456	3800	5580	4041	4065	5206
ENSMUSG00000020424.3_Castor1	-0.0640649	3.33456	0.267616	0.608358	1	247	202	222	226	207	231
ENSMUSG00000020427.11_Igfbp3	-0.473869	7.21142	7.39155	0.0117759	0.294907	3857	2666	3197	4547	3281	4940
ENSMUSG00000020428.13_Gabra6	0	-3.49827	0	1	1	0	0	0	0	0	0
ENSMUSG00000020429.7_Igfbp1	0	-3.38995	0	1	1	0	0	0	0	0	0
ENSMUSG00000020430.12_Pes1	0.0291027	5.6024	0.175362	0.678081	1	1167.79	1129.93	1216.88	1164.93	984.96	1114.87
ENSMUSG00000020431.5_Adcy1	0.0630457	1.56586	0.0752006	0.785606	1	64	65	99	74	78	55
ENSMUSG00000020432.12_Tcn2	-0.0498585	7.66743	0.17201	0.68106	1	5113	4855	4878	5033	4345	5171
ENSMUSG00000020434.4_4921536K21Rik	0.233047	0.190126	1.05284	0.322236	1	33	31	27	33	24	17
ENSMUSG00000020435.17_Osbp2	0.0169348	0.0860375	0.00289114	0.957441	1	24	26	22	30	21	17
ENSMUSG00000020436.17_Gabrg2	0	-3.47592	0	1	1	0	0	0	0	0	0
ENSMUSG00000020437.12_Myo1g	0.334552	6.22504	5.48185	0.0266557	0.404293	1699	2066	1938	1700	1577	1042
ENSMUSG00000020439.17_Smtn	0.104761	6.26148	1.47454	0.23318	1	1925.72	1982.14	1851.57	1672.9	1899.81	1503.45
ENSMUSG00000020440.13_Arf5	-0.180413	6.11107	3.78824	0.0600998	0.583757	1703.92	1593.53	1595.07	1607.92	1769.96	1853.57
ENSMUSG00000020441.6_2310033P09Rik	-0.246979	3.69029	5.58754	0.0240782	0.387014	302.96	285.46	298.55	306	333.55	354
ENSMUSG00000020444.19_Guk1	-0.481882	5.2193	9.29235	0.00513878	0.224977	836	793	858	921	855	1482
ENSMUSG00000020447.5_Npc1l1	-1.42353	-1.75614	5.05003	0.0313755	0.433947	1	3	2	7	6	3
ENSMUSG00000020448.16_Rnf185	-0.116587	5.5536	2.41822	0.129394	0.81796	1238	1124	1121	1235	1085	1256
ENSMUSG00000020451.17_Limk2	0.0617926	6.48023	0.858947	0.360709	1	2202	2087	2186	2275	1982	1652
ENSMUSG00000020453.17_Patz1	-0.00864653	5.41495	0.0125403	0.911509	1	1080.59	942.84	991.98	1043.12	1022.85	817
ENSMUSG00000020454.17_Eif4enif1	0.0289308	6.00039	0.180785	0.673437	1	1464	1589	1534	1481	1408	1374
ENSMUSG00000020455.16_Trim11	0.031222	5.63327	0.0735887	0.787858	1	1241	1150	1216	1314	1308	748
ENSMUSG00000020456.17_Ogdh	0.117998	8.14594	2.29214	0.139474	0.837463	7028	7007	7147	7392	5929	5293
ENSMUSG00000020457.13_Drg1	-0.274759	5.80199	5.97986	0.0199261	0.360514	1247	1210	1279	1348	1201	1711
ENSMUSG00000020458.16_Rtn4	0.0918046	7.43993	2.17342	0.149814	0.857892	4116.85	4093.03	4354.12	4121.16	3526.39	3548.49
ENSMUSG00000020459.14_Mtif2	0.0231144	4.37019	0.0476833	0.828479	1	522	491	477	541	528	330
ENSMUSG00000020460.15_Rps27a	-0.529579	7.8917	5.44053	0.0287682	0.417868	5224.72	4881.4	5412.2	5187.75	5258.45	10445.5
ENSMUSG00000020461.10_Clhc1	-0.0696894	-2.14094	0.00550342	0.941307	1	2	3	4	4	2	3
ENSMUSG00000020462.14_Cfap36	-0.241141	4.84834	2.86396	0.100972	0.740109	679	638	693	673	619	943
ENSMUSG00000020463.15_Ppp4r3b	0.136959	6.27048	3.82702	0.0588707	0.578488	1683	1822	1772	1616	1491	1447
ENSMUSG00000020464.15_Pnpt1	0.158233	4.19076	2.41589	0.129572	0.818256	409	536	484	458	416	345
ENSMUSG00000020467.15_Efemp1	0.115594	6.96017	0.696962	0.410797	1	2839	3257	3366	3969	2389	2040
ENSMUSG00000020469.8_Myl7	-0.765848	5.29938	7.24951	0.0131767	0.305424	979	525	1044	1126	1341	1593
ENSMUSG00000020471.11_Pold2	-0.263522	4.148	3.03512	0.091211	0.707291	341	391	455	422	361	559
ENSMUSG00000020472.14_Zkscan17	-0.0989279	5.49747	1.66918	0.205271	1	1139	1054.54	1001.67	1076.54	1027.1	1134.27
ENSMUSG00000020473.13_Aebp1	0.221188	6.74953	1.67835	0.207019	1	3010	2755	3008	3458	2034	1747
ENSMUSG00000020474.11_Polm	0.131308	4.48629	1.08513	0.305063	1	568	516	529	556	528	322
ENSMUSG00000020475.3_Pgam2	-0.290079	2.22488	1.13627	0.294996	1	138	51	177	137	160	125
ENSMUSG00000020476.14_Dbnl	0.0142312	6.69962	0.035436	0.851829	1	2544	2578	2601	2446	2322	2470
ENSMUSG00000020477.10_Mrps24	-0.502509	4.39238	5.98531	0.0218715	0.375934	463	478	475	498.37	465	915
ENSMUSG00000020481.15_Ankrd36	0	-3.34838	0	1	1	0	0	0	0	0	0
ENSMUSG00000020482.4_Ccdc117	-0.0310355	5.66604	0.112332	0.739609	1	1358	1336	1213	1200	1160	1410
ENSMUSG00000020483.14_Dynll2	-0.0992198	7.18425	2.16974	0.150149	0.858584	3523	3363	3506	3660	3479	3411
ENSMUSG00000020484.19_Xbp1	-0.0900054	7.90429	0.793251	0.379515	1	5417	5606	5873	5776	4793	6427
ENSMUSG00000020485.14_Supt4a	-0.421664	4.92642	8.31069	0.0073446	0.251418	709.06	607.52	693.37	735.02	680.32	1113.01
ENSMUSG00000020486.19_Sept4	-0.335939	7.72829	11.5174	0.00179683	0.155316	5198	4532	4755	5545	5147	6558
ENSMUSG00000020490.16_Btnl10	1.21769	-1.6108	1.98678	0.17073	0.908412	15	6	9	3	7	2
ENSMUSG00000020491.15_2810021J22Rik	0.196142	3.09829	2.36218	0.133766	0.826344	189.19	207.53	207.83	184.97	174	142.72
ENSMUSG00000020492.11_Ska2	0.0709661	4.24129	0.473645	0.496086	1	467.08	472.16	479.85	473.83	431.19	379.16
ENSMUSG00000020493.8_Prr11	0.455589	2.57316	1.75105	0.197877	0.982947	98	148	166	117	120	50
ENSMUSG00000020495.13_Smg8	0.0288985	4.58617	0.09026	0.765716	1	614	591	597	624	513	541
ENSMUSG00000020496.9_Rnf187	-0.327087	6.88746	11.3584	0.00191457	0.158196	2852	2521	2660	2884	2859	3745
ENSMUSG00000020513.15_Tubd1	0.0261352	2.64203	0.0276938	0.868838	1	147	144	137	133	129	136
ENSMUSG00000020514.8_Mrpl22	-0.347086	3.30908	6.14044	0.0184572	0.350721	220.9	207.94	229.18	238.9	211.8	337.11
ENSMUSG00000020515.13_Cnot8	-0.107652	5.99349	2.02222	0.164321	0.891688	1584.28	1523.09	1596.97	1563.11	1501.56	1724.13
ENSMUSG00000020516.15_Rps6kb1	0.141903	5.45735	3.52629	0.0691924	0.623632	1031	1034	1011	965	881	803
ENSMUSG00000020519.5_Sap30l	-0.384687	3.85825	12.8081	0.00108407	0.131219	306	294	297	348	325	432
ENSMUSG00000020520.14_Galnt10	0.189953	4.84704	3.72353	0.062215	0.593081	812	706	655	592	601	610
ENSMUSG00000020521.7_Rnft1	-0.0843029	5.02384	1.27522	0.266866	1	675	744	764	744	701	746
ENSMUSG00000020522.13_Mfap3	0.262928	5.74152	11.9172	0.00153362	0.149114	1349	1308	1253	1177	1049	877
ENSMUSG00000020523.14_Fam114a2	-0.0841195	5.79877	1.82968	0.185288	0.949325	1388	1271	1289	1441	1253	1279
ENSMUSG00000020524.16_Gria1	-0.492302	4.43296	5.85116	0.0231992	0.381457	430	372	423	619	483	535
ENSMUSG00000020525.17_Ppm1d	-0.0684997	4.37764	0.656849	0.423434	1	476	464	449	434	449	493
ENSMUSG00000020526.12_Znhit3	-0.209942	2.83743	2.6269	0.114508	0.781876	167.69	147.84	188.79	203.56	157.53	191.91
ENSMUSG00000020527.14_Myo19	0.346311	3.10749	6.25874	0.0174504	0.343389	209.31	208.16	255.21	187.44	183.47	132.09
ENSMUSG00000020528.14_Prpsap2	-0.277822	4.33827	8.50075	0.00631033	0.238193	436.57	419.53	484.45	548.23	457.6	533.91
ENSMUSG00000020530.14_Ggnbp2	0.0626487	6.43549	0.95735	0.334917	1	2092	1990	2201	2168	1861	1693
ENSMUSG00000020532.18_Acaca	0.00595056	6.57952	0.00369318	0.951905	1	2199.17	2099.61	2278.64	2140.43	2044.83	2019.83
ENSMUSG00000020534.14_Shmt1	0.151877	3.28232	1.39982	0.245139	1	200	252	262.36	208.36	211	190
ENSMUSG00000020536.12_Llgl1	0.0971535	5.83315	1.60452	0.214061	1	1428	1374	1402	1354	1329	1053
ENSMUSG00000020537.9_Drg2	-0.191799	4.99945	5.04756	0.031414	0.433947	754	726	725	766	739	874
ENSMUSG00000020538.15_Srebf1	-0.0535337	7.0804	0.352178	0.556896	1	2922	3050	3379	3389	2952	2874
ENSMUSG00000020541.12_Tom1l1	-0.0238194	4.77469	0.0638317	0.802094	1	597.09	639.64	649.1	680.72	544.84	595.73
ENSMUSG00000020542.18_Myocd	0.994313	1.09012	13.1903	0.000936461	0.125159	50	88	67	37	42	19
ENSMUSG00000020544.14_Cox11	0.120334	2.63284	0.749555	0.392818	1	143.91	152.36	157.9	125.28	127.16	142.27
ENSMUSG00000020545.14_Lrrc72	0	-3.47583	0	1	1	0	0	0	0	0	0
ENSMUSG00000020546.14_Stxbp4	0.153854	3.79664	1.63996	0.209187	1	366	333	322	366	285	226
ENSMUSG00000020547.5_Bzw2	0.0172663	4.41211	0.0310465	0.861205	1	491	479	565	470	455	508
ENSMUSG00000020548.10_1700086D15Rik	-2.63531	-3.2695	2.23009	0.14938	0.856815	0	0	0	2	0	0
ENSMUSG00000020549.14_Elac2	0.0580222	4.37086	0.469615	0.497912	1	543	507	482	526	455	419
ENSMUSG00000020553.8_Pctp	-0.127064	4.09414	1.32036	0.258722	1	447	355	419	403	370	485
ENSMUSG00000020561.8_Twistnb	-0.0317948	4.43295	0.109831	0.742415	1	444.37	495.51	521.78	494.4	416.33	504.19
ENSMUSG00000020562.7_Efcab10	-0.552719	1.35738	4.76447	0.0362125	0.463352	47	67	85	98	65	113
ENSMUSG00000020564.17_Atxn7l1	0.165402	4.95893	3.50686	0.0699258	0.625614	695.98	743	806.96	752.97	615	539.92
ENSMUSG00000020566.19_Atp6v1c2	-0.294541	5.35912	7.64823	0.00920147	0.269483	976	842	927	1087	899	1197
ENSMUSG00000020570.15_Sypl	-0.0422137	7.33782	0.413873	0.52442	1	3626	3597	3850	3917	3376	3525
ENSMUSG00000020571.12_Pdia6	-0.0112352	7.87917	0.0120016	0.913423	1	5277	6445	5800	6260	4886	5635
ENSMUSG00000020572.8_Nampt	0.218246	6.30649	4.83547	0.0349377	0.454862	1827	2419	2294	1914	1644	1776
ENSMUSG00000020573.17_Pik3cg	0.423914	4.60963	15.8052	0.000356904	0.0844368	486	615	553	429	358	384
ENSMUSG00000020576.10_Nbas	0.0974365	5.00908	1.1889	0.283387	1	658	771	762	734	602	611
ENSMUSG00000020577.17_Tspan13	-0.44145	8.06348	14.2773	0.000622399	0.110936	6283	5309	6123	6526	6960	9111
ENSMUSG00000020580.10_Rock2	0.2375	7.08516	8.5535	0.00616693	0.236624	3352	3005	3246	2811	2643	2284
ENSMUSG00000020581.11_Agr2	0.0148877	3.26728	0.000593056	0.980789	1	113	346	430	531	271	57
ENSMUSG00000020583.4_Matn3	0.222776	-2.67722	0.0473949	0.82899	1	0	2	3	1	2	1
ENSMUSG00000020585.4_Laptm4a	-0.241624	8.89939	5.28699	0.0278971	0.41284	11120	10975	11921	12333	10534	15055
ENSMUSG00000020589.17_Fam49a	0.0412909	6.28002	0.292701	0.592099	1	1869	1803	1928	1932	1583	1655
ENSMUSG00000020590.16_Snx13	0.0180837	6.36991	0.0577131	0.811622	1	1795	1873	2029	1857	1565	1903
ENSMUSG00000020591.11_Ntsr2	-0.792846	-1.56018	1.43423	0.239538	1	2	5	5	8	3	9
ENSMUSG00000020592.14_Sdc1	-0.182218	7.97772	3.76089	0.0609838	0.587406	5623	5230	5692	6097	4968	6681
ENSMUSG00000020593.16_Lpin1	-0.0161281	5.55506	0.0178233	0.894623	1	1157	944	1086	1250	963	861
ENSMUSG00000020594.14_Pum2	0.174399	7.4428	7.35005	0.010527	0.282937	3875	4106	4029	3579	3421	3102
ENSMUSG00000020598.16_Nrcam	0.610168	3.72231	12.0549	0.00154275	0.149232	328	387	268	226	204	183
ENSMUSG00000020599.13_Rgs9	-0.143745	3.75402	1.12723	0.296014	1	292	272	349	406	308	249
ENSMUSG00000020600.13_Slc7a15	3.09264	-2.85456	3.47577	0.0716856	0.630117	0	2	1	0	0	0
ENSMUSG00000020601.8_Trib2	-0.0952475	6.7709	1.30052	0.262261	1	2830	2660	2675	2572	2951	2717
ENSMUSG00000020604.13_Arsg	0.03643	2.93864	0.0713713	0.791	1	183	188	178	145	153	206
ENSMUSG00000020605.9_Hs1bp3	-0.0891932	4.75944	1.27012	0.267808	1	666.94	586.94	665.99	703.97	612.97	621
ENSMUSG00000020607.7_Lratd1	0.0770701	3.76687	0.207553	0.651862	1	294	368	460	440	239	335
ENSMUSG00000020608.7_Smc6	0.138224	5.77884	4.57512	0.0398689	0.482788	1244	1289	1307	1215	1054	1045
ENSMUSG00000020609.14_Apob	0.848731	1.32087	1.97308	0.173575	0.916687	21	99	166	56	41	53
ENSMUSG00000020610.17_Amz2	-0.179574	5.3183	4.61519	0.0390625	0.47885	907.39	928.11	945.13	961.48	935.81	1077.67
ENSMUSG00000020611.14_Gna13	0.132772	7.28271	3.08136	0.0883994	0.695991	3772.62	4148.69	3815.68	3665.84	3342.88	3160.69
ENSMUSG00000020612.16_Prkar1a	0.0267199	8.46832	0.161803	0.690074	1	8274	7855	8724	8870	7560	6786
ENSMUSG00000020614.13_Fam20a	0.0474644	4.07269	0.12437	0.726567	1	498	369	408	414	444	314
ENSMUSG00000020617.13_1700012B07Rik	3.09852	-2.47603	9.17022	0.00472735	0.221531	6	2	4	1	0	0
ENSMUSG00000020620.14_Abca8b	0.113326	5.00223	0.593391	0.447383	1	749	638	816	862	635	453
ENSMUSG00000020621.6_Rdh14	-0.269004	4.00655	4.35483	0.0446434	0.508265	389	332	333	345	357	493
ENSMUSG00000020622.17_Nt5c1b	-0.0894292	-2.95891	0.00598975	0.938837	1	2	0	2	0	1	3
ENSMUSG00000020623.11_Map2k6	-0.382497	2.03991	3.22255	0.0817201	0.6695	70	106	93	83	97	149
ENSMUSG00000020624.3_4933434M16Rik	0	-3.49827	0	1	1	0	0	0	0	0	0
ENSMUSG00000020627.10_Klhl29	0.079371	2.89494	0.147345	0.703528	1	112	126	150	161	86	104
ENSMUSG00000020628.16_Trappc12	0.133151	5.34051	2.69354	0.110178	0.770881	936	981	1005	984	840	714
ENSMUSG00000020629.12_Adi1	-0.0544578	5.24205	0.492649	0.48763	1	976	818	944	948	879	868
ENSMUSG00000020630.9_Rnaseh1	-0.0477469	3.57933	0.279902	0.600278	1	288	287	299	305	276	276
ENSMUSG00000020633.14_Dcdc2c	0	-3.47591	0	1	1	0	0	0	0	0	0
ENSMUSG00000020634.12_Ubxn2a	0.0493762	5.40133	0.4269	0.518004	1	1029.96	1005	989.97	1032.97	824.96	918.8
ENSMUSG00000020635.8_Fkbp1b	-0.303864	2.15726	2.71067	0.109095	0.768254	84	98	135	106	119	143
ENSMUSG00000020636.14_Allc	0	-3.49827	0	1	1	0	0	0	0	0	0
ENSMUSG00000020638.8_Cmpk2	0.374587	4.8052	3.76886	0.0637341	0.601053	883	1440	987	881	781	767
ENSMUSG00000020639.14_Pfn4	-0.508632	-1.28661	0.989942	0.326939	1	5	7	5	8.13	8	7
ENSMUSG00000020640.10_Itsn2	0.290881	6.80541	11.6831	0.00168231	0.1512	2548.18	2787.8	2606.82	2336.39	2122.19	1725.24
ENSMUSG00000020641.16_Rsad2	0.925565	3.68152	3.41979	0.0777705	0.65455	537	1198	500	461	415	254
ENSMUSG00000020642.13_Rnf144a	-0.145539	7.73116	1.45171	0.236987	1	6095	4999	4819	5555	6053	5073
ENSMUSG00000020644.9_Id2	0.0245028	6.66145	0.0489325	0.826284	1	2093	2137	1901	1927	1538	2234
ENSMUSG00000020646.17_Mboat2	-0.298629	2.71958	1.97105	0.169603	0.904674	138	135	100	79	171	179
ENSMUSG00000020647.10_Ncoa1	0.138359	5.72386	2.86335	0.099966	0.736971	1163	1180	1161	1147	941	940
ENSMUSG00000020648.3_Dus4l	-0.121964	2.61785	0.760552	0.389407	1	138	167	139	156	145	157
ENSMUSG00000020649.11_Rrm2	0.441816	4.18368	1.93172	0.17814	0.928149	321	514	492.89	341	379	211
ENSMUSG00000020650.15_Bcap29	0.154905	4.90811	1.20933	0.28021	1	642	926	784	762	574	673
ENSMUSG00000020651.8_Slc26a4	1.87133	5.35889	5.84837	0.0242367	0.387716	552	4716	1797	1307	468	136
ENSMUSG00000020652.17_Cenpo	-0.092824	3.46097	0.690562	0.411898	1	228.91	259.84	235.32	263.12	253.19	217.45
ENSMUSG00000020653.12_Klf11	0.111622	5.56651	0.360362	0.553863	1	1284	1124	1090	1220	1047	822
ENSMUSG00000020654.15_Adcy3	0.289803	4.92846	8.45692	0.00643219	0.240815	880.27	679.53	696.55	680.08	533.88	542.61
ENSMUSG00000020656.16_Grhl1	-0.0786156	2.85305	0.300922	0.586968	1	169	154	216	196	153	190
ENSMUSG00000020657.16_Dnajc27	-0.0115675	4.08297	0.0168544	0.897487	1	444	403	449	437	415	387
ENSMUSG00000020658.10_Efr3b	0.0179811	3.91131	0.0204561	0.887133	1	336	375	348	412	353	235
ENSMUSG00000020659.16_Cbll1	0.128985	4.28322	1.12559	0.296359	1	428	464	445	486.09	406	277
ENSMUSG00000020660.6_Pomc	0.631089	-1.05162	2.20862	0.146658	0.852339	11	8	9	6	4	7
ENSMUSG00000020661.15_Dnmt3a	0.234333	6.09349	4.1794	0.0488982	0.530434	1625	1703	1335	1382	1435	961
ENSMUSG00000020664.10_Dld	0.0138344	5.93184	0.0397512	0.843181	1	1440	1285	1444	1414	1235	1268
ENSMUSG00000020668.10_Kif3c	-0.0594811	5.16782	0.509157	0.48048	1	890.72	850.58	801.69	972.5	760.07	789.83
ENSMUSG00000020669.15_Sh3yl1	-0.0108202	2.89617	0.00552021	0.941218	1	160	188	191	154	162	196
ENSMUSG00000020671.9_Rab10	-0.0121953	7.18557	0.0355079	0.85168	1	3203.6	3308.86	3570.71	3522.67	2928.68	3196.77
ENSMUSG00000020672.14_Sntg2	-0.474754	0.830405	3.73022	0.0619923	0.592254	41	41	33	43	54	54
ENSMUSG00000020673.14_Tpo	-0.0568733	-3.25013	0.00141379	0.970568	1	1	0	0	0	1	0
ENSMUSG00000020674.17_Pxdn	0.0387297	7.7312	0.179178	0.674805	1	5560	5003	4918	5241	4960	4131
ENSMUSG00000020676.2_Ccl11	1.04907	3.35225	2.94838	0.0998839	0.73691	107	753	478	371	139	119
ENSMUSG00000020677.7_Ddx52	0.0269484	5.13235	0.101168	0.75242	1	848	764	824	839	720	712
ENSMUSG00000020679.11_Hnf1b	-0.154867	4.11008	1.88432	0.179027	0.930367	372	376	385	476	380	346
ENSMUSG00000020680.15_Taf15	0.114903	5.764	0.913657	0.346278	1	1330	1275	1336	1398	1297	783
ENSMUSG00000020681.14_Ace	-0.0117649	10.1239	0.0102765	0.919863	1	27663.7	24554	27290.4	29534.7	26753.9	20112.4
ENSMUSG00000020682.17_Mmp28	0.108732	5.17687	0.49114	0.489369	1	955	693.19	893.71	861.23	840.63	543.69
ENSMUSG00000020684.14_Rasl10b	-0.103173	0.866336	0.10986	0.742383	1	31	31	51	52	40	24
ENSMUSG00000020686.12_Gas2l2	0.0152308	2.15504	0.00883484	0.925678	1	128	113	125	145	82	118
ENSMUSG00000020687.13_Cdc27	0.153288	5.56607	4.47431	0.04198	0.49428	1038	1240	1127	1054	982	874
ENSMUSG00000020689.4_Itgb3	0.15085	5.45691	1.6856	0.20311	0.995892	1162	1351	1096	1313	1015	785
ENSMUSG00000020690.12_Efcab3	3.43269	-2.82927	3.72194	0.0637956	0.601091	0	2.9	1	0	0	0
ENSMUSG00000020691.13_Mettl2	0.141048	3.7096	2.57726	0.117861	0.791371	328	350	322	317	281	264
ENSMUSG00000020692.14_Nle1	0.011581	2.85985	0.00960632	0.922511	1	172	177	176	175	157	162
ENSMUSG00000020694.17_Tlk2	-0.025939	5.50739	0.125579	0.725297	1	1141.58	1087.66	1042.76	1085.82	1007.24	1063.54
ENSMUSG00000020695.14_Mrc2	0.296731	7.36284	2.74154	0.11048	0.7716	4104	4093	3660	3873	3571	1816
ENSMUSG00000020696.18_Rffl	-0.0108888	4.69829	0.0148376	0.903783	1	655.19	634.58	602.86	626.63	620.76	561.69
ENSMUSG00000020697.16_Lig3	0.202335	4.93084	4.04333	0.0525077	0.547642	732.81	728.42	757.14	713.37	589.24	533.31
ENSMUSG00000020698.11_Cct6b	0.911789	-1.7299	2.52168	0.121751	0.799947	8	8	6	6	2	3
ENSMUSG00000020700.11_Map3k3	0.048706	6.83094	0.41177	0.525469	1	3012	2783	2803	2628	2511	2725
ENSMUSG00000020701.12_Tmem132e	-0.841638	-3.19456	0.356925	0.554521	1	0	0	1	1	0	1
ENSMUSG00000020702.13_Ccl1	-0.45487	-1.79917	0.264995	0.610113	1	1	1	4	5	2	1
ENSMUSG00000020703.3_5530401A14Rik	0	-3.47594	0	1	1	0	0	0	0	0	0
ENSMUSG00000020704.13_Asic2	-0.0566036	-2.77026	0.00447553	0.947062	1	2	2	4	5	2	1
ENSMUSG00000020705.6_Ddx42	0.165594	6.36555	3.57743	0.0673026	0.616729	2128	2007	1860	1973	1802	1324
ENSMUSG00000020706.13_Ftsj3	0.0944898	5.10931	1.55835	0.220621	1	836	895	851	841	778	680
ENSMUSG00000020707.6_Rnf135	-0.0503626	3.86793	0.301827	0.586409	1	360	346	376	349	359	352
ENSMUSG00000020708.12_Psmc5	-0.232063	6.07556	5.02617	0.0317512	0.436276	1616	1565	1711	1736	1565	2117
ENSMUSG00000020709.15_Adap2	0.709998	3.71108	14.5633	0.000639835	0.111425	374	317.89	334	235	181	180.87
ENSMUSG00000020712.11_Tcam1	0.475333	-2.08094	0.276968	0.602187	1	2	2	5	1	3	2
ENSMUSG00000020713.6_Gh	-1.20542	-2.61564	1.90409	0.176825	0.924373	1	0	2	1	4	2
ENSMUSG00000020715.9_Ern1	0.498946	5.78811	19.1311	0.000113562	0.0511684	1463	1436	1364	1135	1007	737
ENSMUSG00000020716.16_Nf1	0.0835956	5.59708	0.921757	0.34394	1	1187	1130	1068	1161	998	883
ENSMUSG00000020717.19_Pecam1	-0.184004	9.61995	5.30096	0.0277057	0.412125	19642	18503	18959	19947	19757	21591
ENSMUSG00000020718.12_Polg2	0.0241443	2.84695	0.0296219	0.864394	1	147	144	163	150	161	113
ENSMUSG00000020719.14_Ddx5	0.189601	10.6318	1.71294	0.200313	0.988914	38759.1	38943.2	40110.2	40224	39118.6	19587.2
ENSMUSG00000020720.13_Psmd12	-0.124706	5.54441	1.84581	0.183412	0.943369	1089	1095	1172	1136	1006	1313
ENSMUSG00000020721.16_Helz	0.195903	5.63098	4.35375	0.0446682	0.5083	1187	1157	1100	1134	1037	700
ENSMUSG00000020722.5_Cacng1	2.83535	-2.50002	5.24986	0.0301584	0.427361	2	0	31	1	1	2
ENSMUSG00000020723.3_Cacng4	-0.176174	-1.33899	0.159641	0.692041	1	10	10	4	12	8	6
ENSMUSG00000020728.17_Cep112	0.0628933	2.08398	0.126582	0.724248	1	98	92	110	93	92	87
ENSMUSG00000020732.13_Rab37	0.107879	2.75896	0.255841	0.616327	1	79	138	169	136	114	91
ENSMUSG00000020733.3_Slc9a3r1	-0.139274	6.23282	2.03661	0.162871	0.887471	1604	1768	1922	1856	1590	2063
ENSMUSG00000020734.13_Grin2c	0.390896	-0.0496836	0.762647	0.389024	1	25	25	21	27	20	5
ENSMUSG00000020736.12_Nt5c	-0.340586	4.78901	6.35259	0.0169787	0.33958	613	631	628	649	636	944
ENSMUSG00000020737.12_Jpt1	-0.08483	6.04982	0.622149	0.435835	1	1501.95	1604.83	1590.95	1537.94	1464	1706
ENSMUSG00000020738.16_Sumo2	-0.360814	7.16595	7.12509	0.0123233	0.299507	2787.59	3003.39	3241.22	3239	2888.5	4765.98
ENSMUSG00000020739.11_Nup85	-0.0576427	5.00189	0.642573	0.428469	1	701	744	758	798	706	674
ENSMUSG00000020740.13_Gga3	0.145419	5.85152	0.95437	0.337266	1	1489.28	1457.24	1466.05	1510.86	1525.25	778.38
ENSMUSG00000020741.17_Cluh	0.125308	6.10018	2.01822	0.164726	0.892629	1812	1598	1595	1721	1456	1199
ENSMUSG00000020743.15_Mif4gd	-0.0849213	5.54608	1.32864	0.257262	1	1122.34	1035.67	1074	1108	1060	1078.6
ENSMUSG00000020744.13_Slc25a19	-0.151791	4.61404	2.981	0.0935238	0.714458	555	549	505	617	571	511
ENSMUSG00000020745.15_Pafah1b1	0.027426	7.80423	0.196582	0.660364	1	5099	5317	5479	5191	4611	4977
ENSMUSG00000020747.17_Tmem94	-0.0518946	6.41932	0.385508	0.538901	1	2171.68	1803.8	1943.67	2247.9	1904.8	1689.41
ENSMUSG00000020752.11_Recql5	0.130638	4.72905	1.38828	0.247056	1	645.77	624.54	652.32	674.07	606.67	396.37
ENSMUSG00000020755.9_Sap30bp	-0.170875	5.13497	5.34067	0.0271691	0.408281	860.23	760.46	824.68	880.93	824.33	899.63
ENSMUSG00000020758.15_Itgb4	0.304834	4.72716	4.40848	0.0443315	0.506264	736	679	982	759	650	442
ENSMUSG00000020766.4_Galk1	-0.299472	4.54682	4.70772	0.0375624	0.471163	547	532	526	563	492	804
ENSMUSG00000020770.13_Unk	-0.0350549	5.39005	0.122754	0.728275	1	1024	965	1032	1182	1047	726
ENSMUSG00000020773.11_Trim47	0.0816495	4.81486	0.500415	0.484244	1	757	701.41	657	619	673	601
ENSMUSG00000020774.9_Aspa	-0.233659	2.80127	1.71929	0.198763	0.984856	140	157	206	266	164	137
ENSMUSG00000020775.13_Mrpl38	-0.182981	4.60859	4.03725	0.0526758	0.54844	595	537	626	617	553	714
ENSMUSG00000020776.18_Fbf1	0.0505086	5.70865	0.354047	0.555857	1	1354	1160	1300	1354	1266	890
ENSMUSG00000020777.16_Acox1	0.113221	7.13962	1.74192	0.195906	0.97697	3780	3287	3360.52	3774.54	2920	2513.98
ENSMUSG00000020778.12_Ten1	-0.2847	3.78888	3.59614	0.0666259	0.613571	309	314	348.48	325.46	308	479.02
ENSMUSG00000020780.15_Srp68	-0.111306	5.98356	2.47693	0.124991	0.808959	1424	1385	1591	1503	1390	1599
ENSMUSG00000020781.14_Tsen54	-0.188333	3.7161	3.5553	0.068113	0.619648	322	316	277	331	332	325
ENSMUSG00000020782.18_Llgl2	0.0898159	5.67435	0.955818	0.335299	1	1106	1287	1356	1356	1093	912
ENSMUSG00000020783.14_Ncbp3	0.0915597	5.27737	1.75769	0.193945	0.972267	982	948	910	881	838	809
ENSMUSG00000020785.17_Camkk1	-0.160867	4.16882	2.59885	0.116389	0.788364	352	429	450	522	400	389
ENSMUSG00000020787.14_P2rx1	0.717552	2.65549	4.4497	0.0454123	0.512771	128	329	249	161	118	130
ENSMUSG00000020788.15_Atp2a3	-0.0775076	8.56568	0.805559	0.375886	1	9637	8229	9073	9070	8967	8865
ENSMUSG00000020790.14_Ankfy1	0.199432	6.73788	7.32604	0.0106423	0.284657	2372	2851	2641	2469	1983	2063
ENSMUSG00000020792.15_Exoc7	-0.1497	5.41202	4.74588	0.0365545	0.465447	1012	902	944	1081	943	984
ENSMUSG00000020793.5_Galr2	-0.389433	-1.66548	0.36243	0.551241	1	5	1	6	5	6	4
ENSMUSG00000020794.13_Ube2g1	0.00699905	5.48643	0.00893141	0.925274	1	991	983	968	923	910	938
ENSMUSG00000020798.14_Spns3	0.600677	0.86759	4.72315	0.0369776	0.467779	43	50	37	23	33	25
ENSMUSG00000020799.16_Tekt1	-0.216131	3.83892	2.24968	0.143073	0.845336	369	333	414	471	317	442
ENSMUSG00000020801.8_Med31	-0.342542	3.15016	6.87615	0.0130769	0.305158	195.47	204.67	206.64	247.56	216.79	263.81
ENSMUSG00000020802.8_Ube2o	0.0779459	5.34783	0.436811	0.513217	1	1033	920	1013	1074	972	637
ENSMUSG00000020803.3_Txndc17	-0.318986	5.63809	4.19698	0.0505496	0.53813	1189	1171	1202	1193	1120	1858
ENSMUSG00000020804.12_Aanat	-1.53221	-2.48726	2.53463	0.120831	0.799069	0	3	0	4	2	3
ENSMUSG00000020805.14_Slc13a5	1.90929	-3.0227	1.75707	0.194594	0.97355	0	5	0	1	0	0
ENSMUSG00000020806.15_Rhbdf2	0.213739	6.07754	6.1124	0.0187049	0.353081	1654	1870	1660	1510	1525	1214
ENSMUSG00000020807.15_4933427D14Rik	0.792349	3.67271	9.88264	0.00430737	0.215645	365.79	354.94	359	199.52	174.4	215.89
ENSMUSG00000020808.3_Pimreg	0.515439	2.40575	1.58785	0.219875	1	96	125	107	76	85	57
ENSMUSG00000020810.5_Cygb	0.175041	5.53238	2.1909	0.148337	0.855374	1239.66	1283.16	1303.68	1090.8	1019.88	1097.89
ENSMUSG00000020811.16_Wscd1	-0.351449	5.20256	8.71453	0.00575045	0.229403	960	728	838	874	1066	1094
ENSMUSG00000020812.17_Snhg16	0.145134	2.28374	0.741993	0.395189	1	108.7	122.29	129.86	120.75	115.92	74.33
ENSMUSG00000020814.13_Mxra7	-0.337301	5.64713	8.37672	0.0066662	0.242898	1216	1053	1203	1183	1276	1663
ENSMUSG00000020817.16_Rabep1	0.148062	5.66232	6.03927	0.0193683	0.357026	1233	1255	1256	1141	1072	994
ENSMUSG00000020818.16_Mfsd11	0.106087	4.81059	1.86701	0.180983	0.936708	753.99	695.78	661.27	695.54	572.33	596.46
ENSMUSG00000020821.17_Kif1c	-0.0894822	7.98387	1.49838	0.229519	1	6091	5263	5887	6108	5758	5524
ENSMUSG00000020823.16_Sec14l1	0.106686	7.93895	2.17624	0.149558	0.857035	5716	6365	6751	6163	5413	5045
ENSMUSG00000020826.9_Nos2	-0.55685	3.20079	4.23019	0.0500409	0.535456	124	162	109	142	220	186
ENSMUSG00000020827.18_Mink1	0.194988	7.2526	2.62276	0.115149	0.784183	3866.98	3726	3717.94	3839	3439.92	2171.99
ENSMUSG00000020828.13_Pld2	0.179423	5.23558	3.85281	0.0580689	0.574709	969.69	903	859.8	895	792.87	613
ENSMUSG00000020829.9_Slc46a1	-0.328332	2.43774	5.55716	0.0244369	0.389162	132	115	114	157	118	155
ENSMUSG00000020830.3_Vmo1	-0.539721	-2.44297	0.383208	0.540108	1	2	2	1	1	1	5
ENSMUSG00000020831.18_0610010K14Rik	-0.525532	4.51593	14.2181	0.000666965	0.111673	491.86	479.21	512.4	566.08	552.22	886.37
ENSMUSG00000020832.14_Eral1	-0.148782	4.2182	3.05244	0.0898427	0.701687	431	424	420	510	437	398
ENSMUSG00000020834.17_Dhrs13	-0.204926	2.72089	1.67259	0.204821	1	162.93	154.65	133.95	131.96	176.92	181.23
ENSMUSG00000020836.15_Coro6	-0.225641	3.18836	0.633118	0.433809	1	267	125	240	300	289	118
ENSMUSG00000020838.12_Slc6a4	-0.370213	2.68418	3.16505	0.0843692	0.678837	136	136	168	232	126	184
ENSMUSG00000020839.16_Tmigd1	-0.453385	-1.3333	0.826918	0.369706	1	9	2	9	8	9	9
ENSMUSG00000020840.10_Blmh	-0.0516627	5.48333	0.444665	0.509478	1	1079	1073	1025	1001	1065	1048
ENSMUSG00000020841.5_Cpd	0.0636662	7.68801	0.83069	0.36863	1	4994	4751	4864	4511	4498	4234
ENSMUSG00000020843.15_Timm22	-0.266699	4.37045	3.99849	0.0537613	0.553921	504	491	510	515	465	724
ENSMUSG00000020844.6_Nxn	-0.246766	4.632	3.86643	0.0576502	0.57342	645	531	594	568	616	791
ENSMUSG00000020846.6_Rflnb	0.10036	5.51262	0.890911	0.352035	1	1162	1198	1056	974	1055	987
ENSMUSG00000020847.15_Rph3al	-0.108002	4.27692	1.15774	0.289676	1	499	439	474	461	446	530
ENSMUSG00000020848.7_Doc2b	0.23362	0.958443	0.670399	0.418739	1	44	46	74	61	32	40
ENSMUSG00000020849.13_Ywhae	-0.14507	8.32765	2.89451	0.0982118	0.73143	7055	7212	8113	8117	6807	8483
ENSMUSG00000020850.14_Prpf8	0.153353	8.04346	4.04288	0.0525201	0.547642	6231	6222	6005	6063	4709	5021
ENSMUSG00000020857.11_Nme2	-0.324266	6.66854	2.11046	0.159837	0.881678	2048.73	2691.46	2707.23	2450.23	2114.1	4170.3
ENSMUSG00000020859.16_Spag9	0.152663	7.34094	3.89119	0.0568979	0.569856	3647	3669	3717	3563	3214	2671
ENSMUSG00000020863.15_Luc7l3	0.134891	7.10536	0.439231	0.513949	1	3281	3224	3225	3337	3646	1499
ENSMUSG00000020864.13_Ankrd40	-0.204865	7.59513	5.19731	0.0291613	0.420865	4775	3966	4460	4750	4408	5214
ENSMUSG00000020865.16_Abcc3	-0.13582	5.85708	0.629494	0.435002	1	1746	1055	1126	1399	1264	1422
ENSMUSG00000020866.17_Cacna1g	0.278084	0.768764	1.02713	0.318148	1	45	35	31	32	31	24
ENSMUSG00000020867.13_Spata20	-0.0714714	-1.90612	0.0164784	0.902606	1	5	2	4	4	5	2
ENSMUSG00000020868.15_Xylt2	-0.0257126	4.99082	0.0895048	0.766669	1	817	674	712	743	753	632
ENSMUSG00000020869.8_Lrrc59	-0.00157434	6.70853	0.000204468	0.988677	1	2376.22	2823.83	2707.86	2561.37	2165.23	2763.1
ENSMUSG00000020870.7_Cdc34b	-0.413765	-1.1693	0.959013	0.334504	1	4.03	9.04	9.02	4.53	9.05	14.13
ENSMUSG00000020871.8_Dlx4	0.61402	-1.28889	1.72341	0.198239	0.983583	7	8	11	6	6	4
ENSMUSG00000020872.4_Tac4	-1.022	-2.52067	0.964054	0.333255	1	3	0	1	1	2	5
ENSMUSG00000020873.15_Slc35b1	-0.231331	5.47058	3.22161	0.082597	0.672137	961	1095	1145	1123	935	1482
ENSMUSG00000020875.9_Hoxb9	0	-3.45397	0	1	1	0	0	0	0	0	0
ENSMUSG00000020876.14_Snx11	0.0405659	5.19027	0.322012	0.574211	1	916	950	875	893	884	754
ENSMUSG00000020877.11_Scrn2	-0.334262	3.32844	7.75602	0.00876758	0.2648	247	227	223	267	246	317
ENSMUSG00000020878.6_Lrrc46	-0.133816	2.38499	0.592605	0.446845	1	134	123	160	158	140	136
ENSMUSG00000020882.17_Cacnb1	-0.131486	3.45079	0.836892	0.36687	1	274	219	260	297	281	207
ENSMUSG00000020883.18_Fbxl20	0.066953	6.13677	0.320921	0.574965	1	1699.57	1391.73	1405.99	1568.4	1503.31	1022.36
ENSMUSG00000020884.15_Asgr1	-1.27693	0.988363	6.90695	0.0144741	0.319716	68	15	31	62	49	147
ENSMUSG00000020886.17_Dlg4	0.211144	5.08485	1.30322	0.264527	1	1002	852	919	997	810	489
ENSMUSG00000020887.3_A230052G05Rik	0.43207	-3.10617	0.120751	0.730478	1	0	2	1	0	1	1
ENSMUSG00000020888.16_Dvl2	0.0706993	4.54816	0.433372	0.514869	1	612.4	537.56	561.47	592.55	586.84	373.99
ENSMUSG00000020889.11_Nr1d1	0.0143375	7.2519	0.00630149	0.937374	1	3113.84	2531.45	3954.31	3739.02	2585.11	2726.12
ENSMUSG00000020890.11_Gucy2e	-0.294305	-2.41171	0.0937625	0.761355	1	3	2	1	1	1	5
ENSMUSG00000020891.11_Alox8	0.782997	-1.43456	2.06679	0.159879	0.881678	6	11	12	9	6	1
ENSMUSG00000020892.10_Aloxe3	0.16749	0.673143	0.43998	0.511703	1	49	35	47	48	24	39
ENSMUSG00000020893.17_Per1	-0.0924041	6.59202	0.127208	0.724671	1	1938	2393	3203	3069	2684	1905
ENSMUSG00000020894.16_Vamp2	-0.0356495	7.1838	0.0535427	0.818789	1	3533	3274	3881	4111	4258	2098
ENSMUSG00000020895.14_Tmem107	-0.43417	3.66769	8.79758	0.00554757	0.227784	294	265	347	421	280	457
ENSMUSG00000020897.12_Aurkb	0.54181	3.1538	3.79925	0.0624974	0.59401	174	251	244	169	166	103
ENSMUSG00000020898.18_Ctc1	0.151788	4.5619	2.728	0.108012	0.763929	566	579	574	562	522	390
ENSMUSG00000020899.16_Pfas	0.270224	4.51387	3.36463	0.0763627	0.648702	591	535	544	555	480	290
ENSMUSG00000020900.15_Myh10	-0.0101166	7.93268	0.00811339	0.928768	1	5728.92	5334.02	5565.25	6590.75	4738.12	4657.33
ENSMUSG00000020901.13_Pik3r5	0.64734	5.10198	12.9527	0.00136494	0.142998	884	1041	983	722	651	402
ENSMUSG00000020902.12_Ntn1	0.175892	7.08663	1.67992	0.205222	1	4147	3188	3742	3570	3242	2525
ENSMUSG00000020903.13_Stx8	-0.375364	4.59483	8.85549	0.00541067	0.226995	553	548	535	608	540	850
ENSMUSG00000020904.11_Cfap52	-0.130042	3.68279	1.01134	0.32184	1	301	273	381	411.99	271	312
ENSMUSG00000020905.11_Usp43	-0.0769472	3.81242	0.52834	0.472389	1	319.94	299.9	385.34	366.6	331.91	307.45
ENSMUSG00000020907.1_Rcvrn	-0.0571547	-3.14054	0.00169447	0.967455	1	2	0	0	1	1	0
ENSMUSG00000020908.14_Myh3	-0.0677128	-2.41575	0.00540814	0.941817	1	1	3	2	4.05	1	1
ENSMUSG00000020910.16_Adprm	-0.172327	4.22996	3.01708	0.0916439	0.708265	428	411	459	488	400	497
ENSMUSG00000020911.14_Krt19	-0.358941	7.16521	6.75712	0.0146297	0.321489	2911	2836	3901	4136	3284	4276
ENSMUSG00000020912.4_Krt12	0	-3.32105	0	1	1	0	0	0	0	0	0
ENSMUSG00000020913.3_Krt24	1.8124	-3.45394	1.17327	0.296695	1	0	1	0	0	0	0
ENSMUSG00000020914.17_Top2a	0.973409	5.49189	6.94982	0.0150081	0.324445	858	1318	1210	673	709	270
ENSMUSG00000020916.8_Krt36	-0.851491	-2.92803	0.406789	0.530193	1	0	0	1	0	1	1
ENSMUSG00000020917.17_Acly	0.0273	8.00972	0.101864	0.751599	1	5741	5959	6253	6140	5425	5169
ENSMUSG00000020918.14_Kat2a	0.0103185	5.13824	0.0187953	0.891781	1	919	907	861	878	868	785
ENSMUSG00000020919.11_Stat5b	0.146738	6.52514	3.30305	0.0781677	0.656185	2359.74	2215.15	2236.55	2209.41	2017.04	1631.42
ENSMUSG00000020921.6_Tmem101	-0.21535	3.56097	4.10637	0.0508	0.539057	276	253	235	294	259	288
ENSMUSG00000020922.11_Lsm12	-0.133592	4.73105	1.56146	0.220171	1	596.12	659.91	657.99	671.13	611.99	703.8
ENSMUSG00000020923.17_Ubtf	-0.0294121	6.83424	0.177781	0.675999	1	2666	2491	2703	2654	2705	2251
ENSMUSG00000020925.16_Ccdc43	-0.164974	4.32051	3.29959	0.078317	0.656393	452	453	474	487	449	526
ENSMUSG00000020926.16_Adam11	0.880361	3.10439	8.63717	0.0070694	0.248127	229	301	210	164	173	49
ENSMUSG00000020928.14_Higd1b	-0.382418	4.0808	8.62554	0.00597674	0.233289	406	331	374	405	404	554
ENSMUSG00000020929.14_Eftud2	0.0266664	6.23116	0.149298	0.701667	1	1840	1751	1826	1799	1749	1501
ENSMUSG00000020930.9_Ccdc103	-0.189909	1.63108	1.09153	0.303665	1	81	71	75	78	88	79
ENSMUSG00000020932.14_Gfap	0.503825	-1.28875	1.1625	0.288704	1	10	7	7	7	4	5
ENSMUSG00000020935.8_Dcakd	-0.0218823	4.53058	0.0794386	0.779806	1	552	528	521	532	544	466
ENSMUSG00000020936.8_Nmt1	0.0808738	6.81274	1.70226	0.200946	0.990186	2913	2700	2656	2680	2290	2450
ENSMUSG00000020937.14_Plcd3	0.157707	2.9949	1.81633	0.186857	0.954628	191	172	201	196	156	130
ENSMUSG00000020940.13_1700023F06Rik	-0.326676	-2.75651	0.124965	0.725941	1	3	1	1	1	2	3
ENSMUSG00000020941.7_Map3k14	0.239575	4.82024	3.62637	0.0655485	0.609218	732	890	741	777	677	460
ENSMUSG00000020945.13_Lyzl6	0	-3.47594	0	1	1	0	0	0	0	0	0
ENSMUSG00000020946.13_Gosr2	-0.106974	6.98422	1.80204	0.188555	0.958094	3027.75	2946.96	3083	3061	2763	3392.97
ENSMUSG00000020948.9_Klhl28	0.257055	4.31094	3.87601	0.057358	0.572454	383	444	421	387	366	243
ENSMUSG00000020949.9_Fkbp3	-0.11771	5.05112	1.5671	0.219359	1	742.96	692.28	769.88	707.56	710.26	839.05
ENSMUSG00000020950.10_Foxg1	1.80834	-3.38983	1.14651	0.296865	1	0	0	1	0	0	0
ENSMUSG00000020952.10_Scfd1	0.0587676	5.01662	0.391031	0.536024	1	780	811	843	836	652	732
ENSMUSG00000020953.17_Coch	-1.18471	-0.954501	8.91021	0.00528461	0.224977	6	7	9	19	13	16
ENSMUSG00000020954.16_Strn3	0.0985323	5.98975	1.85619	0.182219	0.940467	1731	1484	1655	1617	1330	1374
ENSMUSG00000020955.9_Ap4s1	-0.407549	3.86107	7.07153	0.0119527	0.296886	327	292	350	340	322	544
ENSMUSG00000020956.14_Dtd2	-0.284458	3.07442	3.14443	0.0853423	0.682288	195	203	190	224	191	262
ENSMUSG00000020961.15_Ston2	-0.0796388	4.91979	0.930636	0.341658	1	685	661	755	775	646	686
ENSMUSG00000020962.14_Gtf2a1	-0.0123548	5.65297	0.0214242	0.884513	1	1125	1079	1240	1315	1094	902
ENSMUSG00000020963.15_Tshr	-0.11641	-0.516531	0.0795116	0.779707	1	21	13	17	26	17	10
ENSMUSG00000020964.14_Sel1l	0.203316	7.5275	7.88854	0.00826418	0.260085	4328	4513	4243	4176	3426	3223
ENSMUSG00000020973.7_Dnaaf2	-0.346002	3.11763	6.41433	0.0162159	0.334222	182.21	169.69	185.66	217.01	205.45	224.11
ENSMUSG00000020974.6_Pole2	0.106675	1.58142	0.194522	0.662032	1	58.73	76.16	80.95	65.58	75.09	49.6
ENSMUSG00000020978.10_Klhdc2	-0.12489	5.05502	2.1398	0.152904	0.866118	780.92	732	776.29	795.62	686.91	877.4
ENSMUSG00000020982.9_Nemf	0.145043	5.90895	2.81533	0.10274	0.746353	1443.08	1335	1344.71	1344.38	1278.09	929.6
ENSMUSG00000020986.13_Sec23a	0.193941	5.11744	5.49158	0.0252316	0.394516	838	832	850	784	721	591
ENSMUSG00000020988.9_L2hgdh	0.155224	3.09184	1.76337	0.193244	0.970442	207	197.92	243.93	225	171	159
ENSMUSG00000020990.5_Cdkl1	-0.253012	1.4896	0.984497	0.328253	1	72.75	51	77	95.65	46.81	85
ENSMUSG00000020992.5_4930512B01Rik	-2.0132	-2.24759	4.42434	0.0430721	0.499732	1.25	0	2	5.37	1.19	7
ENSMUSG00000020993.9_Trappc6b	-0.137557	5.65004	2.05815	0.160728	0.883148	1144	1188.89	1297.88	1183.86	1088	1491.94
ENSMUSG00000020994.5_Pnn	0.165928	6.74139	1.00614	0.325333	1	2529	2529	2507	2687	2576	1202
ENSMUSG00000021000.17_Mia2	0.0909264	6.15561	1.88224	0.179261	0.930925	1656	1679	1777	1668	1347	1539
ENSMUSG00000021003.10_Galc	0.340662	4.68449	14.4791	0.000577645	0.107069	628.97	623.93	605.95	559.99	448	391.88
ENSMUSG00000021007.14_Spata7	-0.254397	2.62071	2.77973	0.104852	0.753673	157	121	149	169	134	179
ENSMUSG00000021009.15_Ptpn21	0.268988	5.62544	6.79209	0.0135953	0.310402	1263	1153	1314	1135	993	819
ENSMUSG00000021010.8_Npas3	0.182954	-2.591	0.04274	0.837476	1	2	1	3	3	1	1
ENSMUSG00000021012.16_Zc3h14	-0.0990359	6.22981	1.9162	0.175492	0.921657	1670.12	1695.81	1760.8	1781.98	1578.13	1836.53
ENSMUSG00000021013.16_Ttc8	-0.0638329	3.63453	0.372445	0.545821	1	298	271	287	367	250	238
ENSMUSG00000021018.8_Polr2h	-0.377643	2.94441	5.06205	0.0311879	0.432923	185	174	167	222	153	271
ENSMUSG00000021022.9_Ppp2r3c	-0.0428884	4.37511	0.229658	0.634913	1	494.77	469.63	496.69	499.5	447.15	479.76
ENSMUSG00000021023.14_Prorp	-0.0174948	3.0275	0.0205277	0.886937	1	206.93	181.15	173.15	167.51	184	185.41
ENSMUSG00000021024.14_Psma6	-0.36611	6.24192	6.78695	0.0145539	0.320268	1684	1704	1783	1862	1743	2660
ENSMUSG00000021025.8_Nfkbia	-0.288631	6.91913	3.56881	0.0698764	0.625524	2624	2950	3546	2696	3029	4689
ENSMUSG00000021027.17_Ralgapa1	0.0858207	5.94472	1.1979	0.281602	1	1453	1389.84	1483.65	1510	1318	1056.67
ENSMUSG00000021028.8_Mbip	-0.0746303	4.99827	1.01816	0.32024	1	706	657	701	720	660	680
ENSMUSG00000021032.13_Ngb	-0.224642	1.19737	0.683226	0.414367	1	67	44	54	81	43	60
ENSMUSG00000021033.11_Gstz1	-0.376839	5.5261	16.6978	0.000260274	0.0761767	1112.96	891.3	1027.17	1197.3	1111.96	1404.83
ENSMUSG00000021036.10_Sptlc2	0.0703141	7.38581	0.74263	0.394989	1	4290	3845	3780	3599	3158	3972
ENSMUSG00000021037.7_Ahsa1	-0.252542	6.25824	7.46449	0.00999535	0.277953	1778.19	1809.55	1818.2	1920.85	1810.4	2342.88
ENSMUSG00000021038.17_Vipas39	-0.0503558	4.99377	0.321266	0.574652	1	704	747	767	687	678	803
ENSMUSG00000021039.9_Snw1	-0.0931182	6.21455	1.60374	0.21417	1	1703.83	1683.39	1768.57	1763.54	1592.42	1846.37
ENSMUSG00000021040.15_Slirp	-0.405968	4.32352	7.44036	0.0104354	0.282099	450.17	471.61	481.41	538.46	468.58	743.57
ENSMUSG00000021044.15_Adck1	-0.0512095	3.8228	0.329943	0.569556	1	355	365	315	366	298.74	353
ENSMUSG00000021047.7_Nova1	-0.133929	2.8418	0.853513	0.362213	1	135.35	183	171.56	228	167.14	120
ENSMUSG00000021048.7_Mthfd1	-0.203008	6.42706	4.69895	0.0374341	0.470649	2105	1905	1867	2092	1767	2527
ENSMUSG00000021051.10_Ppp2r5e	-0.00549963	5.9293	0.00569169	0.940314	1	1390	1344	1353	1456	1143	1298
ENSMUSG00000021054.6_Sgpp1	0.030548	5.65642	0.130516	0.720182	1	1023	984	1193	1085	876	1009
ENSMUSG00000021055.14_Esr2	-0.343487	1.69299	1.76119	0.193513	0.971087	83	60	56	56	118	64
ENSMUSG00000021056.8_Tex21	-1.87196	-3.38993	1.25659	0.276818	1	0	0	0	0	0	1
ENSMUSG00000021057.15_Akap5	-0.0736126	8.31913	0.378877	0.542393	1	6818	6831	6810	7877	7140	5505
ENSMUSG00000021061.15_Sptb	0.0977041	2.98769	0.204996	0.653955	1	201	158	308	245	217	132
ENSMUSG00000021062.15_Rab15	0.204346	5.32318	3.81368	0.0592904	0.581273	1037	1125	1031	840	864	916
ENSMUSG00000021065.16_Fut8	-0.0402954	5.68762	0.192989	0.663281	1	1158	1135	1224	1095	1005	1312
ENSMUSG00000021066.9_Atl1	-0.290798	2.83315	5.226	0.0287502	0.417868	148.68	138.57	167.38	212.26	167.32	150.25
ENSMUSG00000021067.8_Sav1	-0.0103736	6.94062	0.026227	0.872327	1	3078.45	2884.57	2964.69	3022.11	2691.75	2812.93
ENSMUSG00000021068.16_Nin	0.109594	6.07267	1.79994	0.188806	0.958927	1537	1620	1535	1434	1359	1331
ENSMUSG00000021069.17_Pygl	0.200998	5.5736	6.18045	0.0181098	0.348551	1163	1134	1290	1019	903	1031
ENSMUSG00000021070.6_Bdkrb2	-0.00508701	3.39587	0.000264255	0.987168	1	483	209	220	283	255	327
ENSMUSG00000021071.16_Trim9	1.24448	-1.57752	3.5843	0.0670532	0.616175	2	10	6	2	4	1
ENSMUSG00000021072.12_Tmx1	-0.065019	5.7355	0.52849	0.472327	1	1014	1119	1171	1086	999	1182
ENSMUSG00000021076.6_Actr10	-0.22292	5.60116	3.80633	0.0595229	0.582316	1084	1046	1141	1141	982	1474
ENSMUSG00000021078.5_Tomm20l	-0.0655712	-2.49824	0.00603957	0.938521	1	2	2	2	3	1	2
ENSMUSG00000021079.16_Timm9	-0.21902	3.47505	3.61347	0.0660057	0.611143	235	262	267	254	283	302
ENSMUSG00000021081.12_Serpina1f	0	-3.47589	0	1	1	0	0	0	0	0	0
ENSMUSG00000021086.5_Ccdc175	0	-3.43205	0	1	1	0	0	0	0	0	0
ENSMUSG00000021087.18_Rtn1	0.0832248	4.19007	0.645647	0.427377	1	456	462	508	528	361	394
ENSMUSG00000021090.16_Lrrc9	-0.292388	-0.649968	0.607164	0.441366	1	11	8	10	16	10	8
ENSMUSG00000021091.8_Serpina3n	0.785017	7.5969	5.13972	0.0334473	0.446909	4139	10817.6	6145.59	4811	3543	3377
ENSMUSG00000021094.10_Dhrs7	-0.243393	5.48903	4.83059	0.0350237	0.455234	1117	922	1130	1128	1003	1404
ENSMUSG00000021095.5_Gsc	0	-3.4759	0	1	1	0	0	0	0	0	0
ENSMUSG00000021096.11_Ppm1a	-0.173971	6.7822	5.55202	0.0244982	0.389365	2524	2391	2561	2653	2500	2820
ENSMUSG00000021097.15_Clmn	0.315218	5.02418	8.69047	0.00581071	0.230099	825	725	746	709	589	463
ENSMUSG00000021098.14_4930447C04Rik	-0.851947	-3.05544	0.369256	0.547663	1	0	0	1	0	1	1
ENSMUSG00000021099.6_Six6	0	-3.47594	0	1	1	0	0	0	0	0	0
ENSMUSG00000021101.2_4930408O17Rik	-1.85566	-3.47597	1.27337	0.279126	1	0	0	0	1	0	0
ENSMUSG00000021102.4_Glrx5	-0.401843	4.54836	9.14704	0.00478072	0.221664	566	506	521	524	593	857
ENSMUSG00000021103.12_Mnat1	-0.275668	3.95859	5.34306	0.0271372	0.408245	366	360	341	422	319	481
ENSMUSG00000021108.18_Prkch	-0.0441749	6.68327	0.214256	0.646466	1	2759	2191	2575	2200	2559	2553
ENSMUSG00000021109.13_Hif1a	0.378156	6.14654	16.1628	0.000314253	0.0807944	1396.82	1876.85	1596.92	1329.97	1166.92	1069.56
ENSMUSG00000021111.15_Papola	0.121831	7.08522	3.8551	0.0579984	0.57454	3210	3198	3219	2952	2805	2636
ENSMUSG00000021112.9_Mpp5	0.0537844	6.47589	0.403848	0.529456	1	2013	1769	2171	2006	1749	1689
ENSMUSG00000021113.5_Snapc1	0.02042	4.62658	0.0418412	0.839169	1	557	563.01	610	574	610	436.27
ENSMUSG00000021114.9_Atp6v1d	-0.14606	5.65171	2.01542	0.165011	0.892938	1134	1178	1171	1206	1041	1394
ENSMUSG00000021115.15_Vrk1	0.147681	4.51038	1.33937	0.255387	1	477	660	590	572	483	430
ENSMUSG00000021116.10_Eif2s1	-0.101391	5.45532	0.803298	0.376549	1	924.99	1049.97	1083.9	1049.97	836.8	1213.79
ENSMUSG00000021118.7_Plek2	0.061936	0.237944	0.0473648	0.829043	1	22	31	24	24	24	22
ENSMUSG00000021120.11_Pigh	-0.279719	4.28183	7.9026	0.00821263	0.259269	487.43	432.1	437.99	552.9	506.73	503.73
ENSMUSG00000021123.12_Rdh12	0.224571	1.57229	0.725165	0.400543	1	59	66	106	73	72	43
ENSMUSG00000021124.13_Vti1b	-0.508059	5.76466	8.30765	0.00804836	0.258809	1157.85	1151.73	1285.21	1302.48	1232.82	2250.8
ENSMUSG00000021125.6_Arg2	0.368298	2.91068	2.92233	0.097357	0.727859	186.15	245.27	206.79	162.52	150.18	156.2
ENSMUSG00000021127.7_Zfp36l1	0.138659	8.0931	1.95632	0.171161	0.909665	6935	6340	6581	6614	5901	4673
ENSMUSG00000021130.8_Galnt16	0.433027	2.73273	8.55936	0.00615121	0.236624	177	198	186	122	147	124
ENSMUSG00000021131.14_Erh	-0.298179	4.94392	4.47285	0.0429046	0.499225	676.37	690.65	765.09	750.71	677.57	1038.33
ENSMUSG00000021133.9_Susd6	0.274261	7.7783	9.69693	0.00378248	0.208552	5560	6186	5524	5109	4326	4155
ENSMUSG00000021134.17_Srsf5	0.060405	8.90745	0.104485	0.749222	1	11641.8	10295.3	11858.7	13055.8	12470.6	5554.8
ENSMUSG00000021135.8_Slc10a1	-0.358685	-2.48643	0.115648	0.735942	1	0	1	3	3	1	1
ENSMUSG00000021136.13_Smoc1	-0.106609	2.51127	0.208295	0.651211	1	169	111	157	140	147	157
ENSMUSG00000021139.17_Gm20498	-0.131888	2.10819	0.405098	0.528823	1	91.33	93.99	104.95	87.86	69.62	141.4
ENSMUSG00000021140.9_Pcnx	-0.0233442	7.05701	0.0812173	0.777421	1	3016.55	2874.77	2921.96	3087.57	2744.16	2673.79
ENSMUSG00000021143.10_Pacs2	0.0605589	6.37169	0.601917	0.443328	1	1891	2076.69	2082	2015	1857	1641.05
ENSMUSG00000021144.14_Mta1	0.0886876	5.68163	1.35034	0.253488	1	1351	1193	1267	1248	1131	1026
ENSMUSG00000021147.17_Wdr37	0.169869	5.51293	5.16291	0.0296626	0.424551	1152.42	1148.53	1115.99	1051.24	1020.99	816
ENSMUSG00000021148.11_Gm9745	-0.0449906	-3.34909	0.000897275	0.976359	1	1	0	0	1	0	0
ENSMUSG00000021149.8_Gtpbp4	0.0296851	5.36201	0.128557	0.722199	1	1021	957	1094	1003	831	1015
ENSMUSG00000021156.17_Zmynd11	-0.0209675	7.37724	0.0687696	0.794754	1	3990.99	3638.16	3896	4196.6	3876.51	3059.06
ENSMUSG00000021171.8_Esyt2	0.13666	6.9589	3.66272	0.0642784	0.60277	2647	3126	3116	3062	2413	2234
ENSMUSG00000021175.15_Cdca7l	-0.269068	3.85491	6.38475	0.0164431	0.335664	329.28	318.12	407.94	499.02	365.06	348.09
ENSMUSG00000021176.6_Efcab11	0.308272	0.580854	1.01319	0.321406	1	30	45	44	30	33	28
ENSMUSG00000021177.16_Tdp1	0.0368537	3.51293	0.120488	0.730692	1	242	238	280	244	236	222
ENSMUSG00000021178.9_Psmc1	-0.327978	6.47495	8.99325	0.00509933	0.224977	1909.7	2031.32	2106.53	2294.45	2002.61	2860.19
ENSMUSG00000021179.8_Nrde2	0.111915	4.43333	1.35559	0.252584	1	551	435	481	515	425	354
ENSMUSG00000021180.9_Rps6ka5	0.331013	3.65091	7.89649	0.00823497	0.25946	300	280.63	309	294	203	179
ENSMUSG00000021182.16_Ccdc88c	0.289415	6.5026	5.85552	0.0214376	0.372093	2083.99	2152.98	2208.89	2050.98	1847.39	1144.99
ENSMUSG00000021185.16_Dglucy	0.0624089	3.74914	0.369575	0.547364	1	342.66	306.65	314.38	316.35	317.54	243.27
ENSMUSG00000021186.9_Fbln5	0.0882441	7.06276	0.876288	0.355966	1	3564	3139	3121	3251	2813	2720
ENSMUSG00000021187.14_Tc2n	0.152716	4.12458	1.09114	0.303749	1	371.32	355.68	347.72	350.18	284.23	285.12
ENSMUSG00000021188.14_Trip11	0.113258	5.88136	2.68864	0.110489	0.7716	1379	1420	1428	1337	1238	1136
ENSMUSG00000021189.11_Atxn3	0.198868	5.39345	6.23544	0.0176439	0.344554	1024	990	968	901	857	712
ENSMUSG00000021190.14_Lgmn	0.408746	7.22788	15.4983	0.00039844	0.0881514	3601	4895	3718	2918	2631	3163
ENSMUSG00000021192.16_Golga5	-0.0837217	5.51407	1.60114	0.214532	1	1074	994	1077	1118	952	1088
ENSMUSG00000021193.10_Pitrm1	-0.00911894	5.21668	0.0153565	0.902123	1	906.8	922.82	928.31	931.43	830.2	870.3
ENSMUSG00000021194.6_Chga	0.201782	-2.12338	0.111248	0.740821	1	5	2	4	3	2	4
ENSMUSG00000021196.14_Pfkp	0.198526	6.28639	3.3121	0.0777797	0.65455	1704.2	2206.18	2145.69	2078.57	1686.8	1279.7
ENSMUSG00000021198.16_Unc79	-0.488892	1.77545	3.32009	0.0774384	0.653527	63	42	92	124	58	82
ENSMUSG00000021200.14_Asb2	0.228609	3.60347	2.31133	0.137882	0.833105	291	297	385	274	316	198
ENSMUSG00000021203.15_Otub2	-0.102913	3.68923	0.993829	0.326004	1	362	301	328	330	348	329
ENSMUSG00000021207.9_Akr1c21	-0.0451928	-3.19469	0.000720726	0.978771	1	1	0	0	1	0	0
ENSMUSG00000021208.9_Ifi27l2b	0.192537	-2.04615	0.0933158	0.761907	1	2	9	6	3	6	5
ENSMUSG00000021209.12_Ppp4r4	0.0697674	3.78213	0.119388	0.732363	1	314	368	346	418	335	187
ENSMUSG00000021210.16_Akr1c6	0	-3.49827	0	1	1	0	0	0	0	0	0
ENSMUSG00000021211.4_Akr1c12	0.0250138	-0.28695	0.00611424	0.938142	1	18.74	14.03	25.67	23.44	10.71	20.4
ENSMUSG00000021213.12_Akr1c13	-0.303604	2.67053	2.74283	0.107095	0.760874	140.26	156.97	140.33	181.56	125.29	204.6
ENSMUSG00000021214.14_Akr1c18	-0.470279	-1.96511	0.181001	0.673748	1	0	6	3	3	9	0
ENSMUSG00000021215.15_Net1	0.010056	6.77541	0.0181687	0.893589	1	2786.74	2485.27	2803.99	2867.32	2449.48	2307.06
ENSMUSG00000021216.7_Tubal3	1.22017	-2.95884	0.842433	0.365308	1	1	1	1	0	0	1
ENSMUSG00000021217.7_Tshz3	0.344274	3.55162	6.34783	0.0167316	0.337276	306	278	288	248	236	170
ENSMUSG00000021218.10_Gdi2	0.0223083	8.19306	0.0672583	0.796969	1	6391.68	6790.87	6871.82	6246.16	5591.04	6827.91
ENSMUSG00000021219.16_Rgs6	-0.0288654	3.86051	0.0510092	0.822698	1	443	366	359	345	444	338
ENSMUSG00000021221.15_Dpf3	0.174291	-0.649371	0.164495	0.687648	1	7	20	12	14	14	5
ENSMUSG00000021222.9_Dcaf4	-0.0583206	3.1856	0.158956	0.692667	1	232	207	217	184	207	252
ENSMUSG00000021223.13_Papln	-0.294805	-0.711108	0.312683	0.579783	1	8	9	9	23	6	2
ENSMUSG00000021224.15_Numb	-0.0212316	7.12848	0.037375	0.847879	1	3383	2961	3587	3835	3355	2425
ENSMUSG00000021226.7_Acot2	0.0722733	3.95091	0.168461	0.684491	1	494.37	310.96	291.6	404.48	317.26	274.22
ENSMUSG00000021228.15_Acot3	-1.866	-3.43104	1.32316	0.265706	1	0	0	0	1.01	0	0
ENSMUSG00000021234.9_Fam161b	-0.0835579	3.15405	0.350542	0.557809	1	202	179	255	266	223	154
ENSMUSG00000021235.13_Coq6	-0.144624	3.66028	2.28666	0.139932	0.838505	300	302	344	348	318	325
ENSMUSG00000021236.16_Entpd5	-0.0669024	5.69426	0.487122	0.490064	1	1504	1069	1220	1377	1153	1240
ENSMUSG00000021238.11_Aldh6a1	-0.179471	6.31994	2.69397	0.11015	0.770881	1795.06	1457.12	1856.14	2134.9	1605.29	1758.44
ENSMUSG00000021239.12_Vsx2	1.8124	-3.45386	1.17922	0.294362	1	0	1	0	0	0	0
ENSMUSG00000021240.6_Abcd4	0.0447918	4.32675	0.186819	0.668366	1	484	455	471	479	462	359
ENSMUSG00000021241.7_Isca2	-0.210335	4.8122	6.97151	0.0125146	0.301379	692	645	676	769	671	766
ENSMUSG00000021242.9_Npc2	0.0116339	10.0573	0.00545706	0.941633	1	24373	28557	25385	21754	19225	32049
ENSMUSG00000021243.14_Fcf1	-0.247791	4.07881	4.86289	0.0344586	0.452664	441.34	369.88	393	419.61	409.54	519.45
ENSMUSG00000021244.15_Ylpm1	0.377997	5.67968	9.36383	0.00448618	0.21783	1234	1275	1199	1133	952	645
ENSMUSG00000021245.15_Mlh3	0.104523	4.41165	1.2692	0.267978	1	523	509	474	519	444	372
ENSMUSG00000021248.9_Tmed10	-0.124554	8.07885	1.61609	0.212455	1	6604.69	6409.06	6554.31	6670.78	5479.22	7984.59
ENSMUSG00000021250.13_Fos	0.506321	5.9553	0.705299	0.409966	1	1454	739	1995	633	588	1512
ENSMUSG00000021252.11_Erg28	-0.332783	4.57981	6.26569	0.0174207	0.343217	447	596	540	623	524	737
ENSMUSG00000021253.7_Tgfb3	0.11833	5.92029	0.868945	0.358576	1	1737.97	1531	1228.85	1326.86	1311.99	1289.99
ENSMUSG00000021254.9_Gpatch2l	0.123104	4.92612	2.37546	0.132714	0.824668	728.65	713.22	733.67	704.07	563.51	629.28
ENSMUSG00000021255.17_Esrrb	-1.45736	-1.86244	4.56808	0.0400126	0.483335	4	1	2	8	8	3
ENSMUSG00000021256.5_Vash1	0.48705	3.32065	8.36487	0.00669646	0.242899	323	232	243	169	218	152
ENSMUSG00000021257.14_Angel1	0.0542526	3.41327	0.278017	0.601503	1	265	223	245	274	205	194
ENSMUSG00000021258.10_Ccnk	0.116262	4.88939	1.31017	0.260532	1	712	767	699	768	698	454
ENSMUSG00000021259.5_Cyp46a1	0.285259	0.3747	0.71811	0.40282	1	28	36	33	33	26	17
ENSMUSG00000021260.8_Hhipl1	0.355241	1.52019	1.68229	0.203544	0.996937	60	70	73	85	37	31
ENSMUSG00000021262.15_Evl	0.203655	5.37952	5.10324	0.0305549	0.428922	946.86	930.27	894.63	734.85	855.63	688.6
ENSMUSG00000021263.11_Degs2	0.0340023	-0.00910864	0.0139968	0.906535	1	25.14	27.73	18.37	22.15	17.37	26.4
ENSMUSG00000021264.12_Yy1	0.00749527	6.67187	0.0121269	0.912974	1	2431	2149	2219	2209	2166	2036
ENSMUSG00000021265.3_Slc25a29	-0.279355	3.18201	3.40986	0.0737198	0.638479	199	195	224	211	239	257
ENSMUSG00000021266.16_Wars	-0.0386037	7.35877	0.0471247	0.829932	1	4161	4215	4495	4381	4156	3995
ENSMUSG00000021268.17_Meg3	0.558592	4.4243	2.69596	0.114605	0.781876	534.06	689.56	543.06	480.89	547.42	124.51
ENSMUSG00000021270.13_Hsp90aa1	0.0732661	8.86597	0.741894	0.395221	1	11237.1	12298.9	11284.1	12364.6	9205.38	9958.84
ENSMUSG00000021271.5_Zfp839	0.331023	3.85092	2.94617	0.0972065	0.727225	379	378	356	394	313	144
ENSMUSG00000021273.11_Fdft1	-0.401133	5.5025	4.03897	0.0559691	0.564797	771.94	1244.38	1180.72	1290.79	1004.65	1685.05
ENSMUSG00000021275.16_Tecpr2	0.253046	4.43073	7.8365	0.00845805	0.263278	565	535	508	480	439	365
ENSMUSG00000021276.10_Cinp	-0.132408	4.40705	1.37198	0.249793	1	498	503	500	492	438	622
ENSMUSG00000021277.16_Traf3	0.298267	5.81329	12.0942	0.0014305	0.144446	1390	1608	1453	1240	1169	1031
ENSMUSG00000021278.7_Amn	0.818341	-2.64094	0.562714	0.458442	1	0	3	1	1	1	0
ENSMUSG00000021279.5_Cdc42bpb	0.229641	7.56463	5.33261	0.0272771	0.409238	5171.01	4468.07	4627.07	4411.98	4074.95	3105
ENSMUSG00000021280.9_Exoc3l4	0.160286	4.38122	1.39297	0.246275	1	584.94	481.52	441.91	521.62	477.84	290.96
ENSMUSG00000021281.15_Tnfaip2	0.177729	6.07101	1.51924	0.228143	1	1646.1	1301	1774.19	1543	1231.73	1193.92
ENSMUSG00000021282.17_Eif5	0.0038503	7.76891	0.00359667	0.952537	1	4892	5040	5293.3	5395.49	4516	4519.59
ENSMUSG00000021285.15_Ppp1r13b	-0.0227338	6.54176	0.0842175	0.773463	1	2372.04	2061	2176	2212.04	2196	1959.04
ENSMUSG00000021286.8_Zfyve21	-0.396155	5.19465	11.7326	0.00164964	0.150924	747	707	916	964	830	1147
ENSMUSG00000021287.12_Xrcc3	0.282282	3.83797	0.974631	0.333697	1	366	379	369	374	412	94
ENSMUSG00000021288.19_Klc1	-0.0268655	6.96113	0.120871	0.730282	1	3015	2850	2964	3197	2922	2439
ENSMUSG00000021290.6_Atp5mpl	-0.452281	4.79752	5.14549	0.0324011	0.440735	610	614	644	642	627	1125
ENSMUSG00000021294.7_Kif26a	-0.0197831	5.52159	0.0199355	0.88871	1	1228	971	1069	1153	1214	786
ENSMUSG00000021298.8_Gpr132	0.284129	4.49024	2.96172	0.0962955	0.724264	579	552	568	532	483	317
ENSMUSG00000021301.9_Hecw1	-0.0786956	-2.46401	0.00778737	0.93021	1	0	1	8	3	4	2
ENSMUSG00000021302.10_Ggps1	-0.15053	5.61305	4.28224	0.0463522	0.517816	1102.99	1182.88	1281.94	1336.8	1155.99	1260.96
ENSMUSG00000021303.14_Gng4	-0.500166	0.39428	3.12231	0.0864009	0.686611	17	28	20	38	26	24
ENSMUSG00000021306.11_Gpr137b	-0.0514551	5.69441	0.451715	0.506163	1	1191.31	1148.36	1186.75	1279.81	1087.53	1103.81
ENSMUSG00000021311.9_Mtr	0.239781	5.21933	5.02108	0.031832	0.436998	895	881	934	895	752	545
ENSMUSG00000021313.16_Ryr2	0.00643869	3.89453	0.000498896	0.982372	1	478	260	408	452	445	194
ENSMUSG00000021314.12_Amph	-0.12253	4.34683	1.22163	0.27697	1	529	448	492	614	424	485
ENSMUSG00000021318.15_Gli3	0.151393	2.66407	1.04492	0.314056	1	128	154	149	148	122	100
ENSMUSG00000021319.7_Sfrp4	0.425777	1.74421	3.44096	0.0724788	0.633543	62	118	116	82	79	49
ENSMUSG00000021322.8_Aoah	0.955968	1.75893	16.6222	0.000267256	0.0763485	102	119	89	57	52	43
ENSMUSG00000021326.13_Trim27	-0.0604029	4.9753	0.530756	0.471386	1	776	756	721	743	691	789
ENSMUSG00000021327.19_Zkscan3	0.242986	6.45353	2.06659	0.162949	0.887547	1799.28	1871.55	1660.25	1568.68	1750.45	975.61
ENSMUSG00000021335.13_Slc17a1	-2.66106	-3.38972	2.56937	0.1261	0.811213	0	0	0	0	1	1
ENSMUSG00000021336.17_Slc17a4	-0.0552427	-3.32862	0.0011964	0.972679	1	0	1	0	0	1	0
ENSMUSG00000021337.8_Scgn	-0.0473129	-3.43236	0.000943177	0.975873	1	0	0	1	1	0	0
ENSMUSG00000021338.17_Carmil1	-0.000114133	5.65534	1.31819e-06	0.999091	1	1055	1136	1212	1334	1064	852
ENSMUSG00000021339.4_Mrs2	0.131667	6.17794	3.37449	0.0751607	0.644388	1599.36	1854	1718.65	1637.56	1526.9	1324.07
ENSMUSG00000021340.13_Gpld1	0.194566	2.9325	1.82238	0.186144	0.952213	233.64	206	188.35	182.44	164.1	173.93
ENSMUSG00000021342.14_Prl	0	-3.36912	0	1	1	0	0	0	0	0	0
ENSMUSG00000021345.16_Prl8a6	0	-3.49827	0	1	1	0	0	0	0	0	0
ENSMUSG00000021346.14_Prl8a8	0	-3.49827	0	1	1	0	0	0	0	0	0
ENSMUSG00000021347.3_Prl7b1	0	-3.49827	0	1	1	0	0	0	0	0	0
ENSMUSG00000021348.3_Prl7d1	0	-3.49827	0	1	1	0	0	0	0	0	0
ENSMUSG00000021356.10_Irf4	0.678683	4.6644	10.0677	0.00407068	0.214062	467	795	486	393	368	281
ENSMUSG00000021357.14_Exoc2	0.144495	5.70536	3.73533	0.0618233	0.591477	1228	1242	1394	1327	1078	927
ENSMUSG00000021359.16_Tfap2a	0.232097	-0.757476	0.247939	0.621806	1	15	10	22	17	9	12
ENSMUSG00000021360.16_Gcnt2	-0.056573	6.56818	0.361206	0.55191	1	2616.75	2013.69	2568.72	2625.77	2116.56	2359.2
ENSMUSG00000021361.7_Tmem14c	-0.183989	5.56748	2.37398	0.133034	0.825136	1114	1104	1113	1106	1005	1454
ENSMUSG00000021362.7_Gcm2	1.32449	-1.65429	4.55224	0.0403376	0.485631	7	7	5	3	3	1
ENSMUSG00000021363.14_Mak	-0.221926	3.76686	2.63902	0.113706	0.779528	285	264	341	440	270	282
ENSMUSG00000021364.16_Elovl2	0.212817	-1.76121	0.0843613	0.773275	1	2	5	4	4	4	1
ENSMUSG00000021365.15_Nedd9	-0.1255	7.56711	2.71589	0.108767	0.766628	4521	4103	4011	4396	4222	4430
ENSMUSG00000021366.8_Hivep1	0.0980094	6.23205	0.990841	0.326722	1	1802	1762	1692	1627	1396	1630
ENSMUSG00000021367.8_Edn1	-0.234605	4.83889	1.48709	0.23419	1	655	626	972	1009	827	687
ENSMUSG00000021368.15_Tbc1d7	-0.232147	2.8771	2.71829	0.108617	0.765716	177	157	179	188	190	192
ENSMUSG00000021371.5_Mcur1	0.0643787	5.82383	0.895173	0.350901	1	1397	1324	1434	1459	1232	1092
ENSMUSG00000021373.16_Cap2	0.0350487	3.15217	0.0692348	0.794077	1	193	236	270	228	224	195
ENSMUSG00000021374.10_Nup153	0.219376	6.52494	9.33264	0.00441151	0.217813	2004	2360	2198	1989	1592	1774
ENSMUSG00000021375.11_Kif13a	0.0108854	6.73441	0.0171067	0.896727	1	2638	2340	2304	2387	2164	2299
ENSMUSG00000021376.11_Tpmt	0.0211094	2.04079	0.0125478	0.911483	1	100.64	75.48	85.72	63.66	86.67	92.32
ENSMUSG00000021377.15_Dek	0.0443102	6.65949	0.384127	0.539625	1	2085.94	2358.49	2485.63	2369.65	2046.28	1969.74
ENSMUSG00000021379.2_Id4	-0.067314	3.46673	0.216595	0.644679	1	226	261	310	272	271	248
ENSMUSG00000021381.4_Barx1	2.5869	-3.25032	2.27253	0.143184	0.845539	1	0	1	0	0	0
ENSMUSG00000021384.14_Susd3	0.137457	2.70409	0.673975	0.417513	1	151	152	189	120	146	155
ENSMUSG00000021385.10_Ippk	-0.0478746	4.19207	0.230762	0.634103	1	486.67	473.75	407.08	445.02	418.3	474.95
ENSMUSG00000021388.14_Aspn	0.0260088	4.14293	0.0406951	0.841356	1	386	365	345	383	306	334
ENSMUSG00000021390.6_Ogn	-0.0592404	8.47968	0.157526	0.694458	1	8936	7505	8135	9660	5946	8739
ENSMUSG00000021391.10_Cenpp	-0.127717	0.0535595	0.146083	0.704738	1	20.33	20.25	25.92	21.98	22.7	24.05
ENSMUSG00000021392.8_Nol8	0.234491	4.42575	6.82669	0.0133793	0.30784	510	566	514	473	426	386
ENSMUSG00000021395.11_Spin1	0.043605	6.68777	0.466279	0.499432	1	2522	2444	2410	2397	2157	2232.98
ENSMUSG00000021396.5_Nxnl2	0.276071	-0.517041	0.496692	0.485862	1	20	16	12	20	12	6
ENSMUSG00000021400.8_Wrnip1	-0.0400372	5.36054	0.395198	0.533872	1	963.6	918.77	1000.53	1027.89	880.45	905.02
ENSMUSG00000021403.3_Serpinb9b	-0.224925	0.177507	0.407102	0.527812	1	21	30	22	29	21	31
ENSMUSG00000021404.12_Serpinb9c	0	-3.49827	0	1	1	0	0	0	0	0	0
ENSMUSG00000021408.15_Ripk1	0.206322	5.76891	6.9803	0.0124641	0.300727	1342.08	1484.41	1324.93	1213.92	1088.66	1112.68
ENSMUSG00000021411.16_Pxdc1	-0.266949	6.96669	4.3107	0.0465392	0.518728	3142	2562	3433	3122	2936	4270.94
ENSMUSG00000021413.9_Prpf4b	0.233913	6.98903	1.87471	0.183115	0.942463	2932	2906	2874	3003	2741	1362
ENSMUSG00000021414.8_Fam217a	-0.114211	-0.652471	0.1303	0.732791	1	10	10	17	14	12	12
ENSMUSG00000021415.13_4933417A18Rik	0	-3.49827	0	1	1	0	0	0	0	0	0
ENSMUSG00000021416.11_Eci3	-0.141753	-1.91801	0.0487085	0.826675	1	4	3	2	5.44	3	1.11
ENSMUSG00000021417.15_Eci2	-0.184577	5.50538	3.46849	0.0713997	0.62943	1137.54	1063.14	1050.62	1150.82	948.63	1389.37
ENSMUSG00000021418.15_Rpp40	-0.226945	1.8009	2.06316	0.160235	0.882567	86	81	72	92	73	100
ENSMUSG00000021420.13_Fars2	-0.189939	4.16615	3.14821	0.0851629	0.681168	447	382	438	475.05	389.44	503
ENSMUSG00000021423.6_Ly86	0.415033	4.7415	3.21395	0.0859718	0.684483	597	965	752	471	444	718
ENSMUSG00000021427.10_Ssr1	-0.0390136	7.60799	0.250869	0.619762	1	4395	4777	4799	5036	4195	4403
ENSMUSG00000021428.9_Riok1	-0.092184	4.56028	1.18398	0.284368	1	504	505	508	597	529	415
ENSMUSG00000021431.15_Snrnp48	0.251387	5.52466	1.68033	0.207214	1	1105	1064	1044	1040	1105	440
ENSMUSG00000021432.15_Slc35b3	0.0194183	4.85822	0.047482	0.828835	1	655.09	651.37	659.59	657.61	664	521.27
ENSMUSG00000021439.8_Ctsq	0	-3.49827	0	1	1	0	0	0	0	0	0
ENSMUSG00000021440.7_Cts7	0	-3.49827	0	1	1	0	0	0	0	0	0
ENSMUSG00000021441.4_Cts6	0	-3.49827	0	1	1	0	0	0	0	0	0
ENSMUSG00000021448.8_Shc3	-0.0593837	-2.71695	0.00403273	0.949745	1	1	1	3	3	2	0
ENSMUSG00000021451.16_Sema4d	0.512649	5.82135	14.5256	0.000658345	0.111425	1375	1442	1419	1122	1002	710
ENSMUSG00000021453.2_Gadd45g	0.210079	4.64633	1.37848	0.250979	1	470	862	714	612	600	471
ENSMUSG00000021456.8_Fbp2	-1.17889	-0.700387	7.55176	0.00960943	0.274089	11	2	10	22	11	17
ENSMUSG00000021457.14_Syk	0.445448	6.66398	16.088	0.000322701	0.0807944	2467	2885	2712	2092	1929	1614
ENSMUSG00000021458.17_Aopep	-0.211679	6.72365	4.84811	0.034716	0.454362	2539.27	2535.82	2445.85	2747.07	3161.16	2350.49
ENSMUSG00000021460.17_Auh	-0.138344	4.64283	2.92293	0.0966426	0.72516	569	580	582	638	581	588
ENSMUSG00000021461.17_Fancc	-0.144934	4.9996	1.99892	0.166701	0.896727	738.87	775.81	699.08	896.34	812.22	625.04
ENSMUSG00000021464.14_Ror2	0.0193906	2.45531	0.0107109	0.918193	1	83	127	107	104	103	90
ENSMUSG00000021466.12_Ptch1	0.0476008	6.61716	0.22315	0.639734	1	2276	2241	2003	2307	2045	1662
ENSMUSG00000021468.8_Sptlc1	-0.0486439	5.77468	0.523936	0.474227	1	1312	1259	1386	1397	1222	1263
ENSMUSG00000021469.9_Msx2	-0.0462073	-3.28902	0.00114429	0.973271	1	2	0	0	2	0	0
ENSMUSG00000021470.19_Ercc6l2	0.031755	5.04717	0.168124	0.684413	1	792	725	792	817	648	682
ENSMUSG00000021474.9_Sfxn1	-0.0708494	4.80077	0.591827	0.447141	1	687	656	694	765	614	654
ENSMUSG00000021476.9_Habp4	-0.306721	5.52243	15.3614	0.000418598	0.0906215	1020	928	1101	1232	1171	1168
ENSMUSG00000021477.9_Ctsl	-0.0232266	7.5641	0.0881632	0.768371	1	4837.53	4471.54	4285.31	4372.52	4064.97	4631.73
ENSMUSG00000021478.6_Drd1	0	-3.30895	0	1	1	0	0	0	0	0	0
ENSMUSG00000021481.11_Zfp346	-0.0774292	5.00677	0.611585	0.439722	1	764	687	870	897	813	621
ENSMUSG00000021482.10_Prxl2c	-0.35659	6.61018	14.1923	0.000642348	0.111425	2361.83	2006.61	2151.31	2771.09	2494.96	2644.35
ENSMUSG00000021483.8_Cdk20	-0.0587308	3.12579	0.248065	0.621717	1	210	202	210	242	196	179
ENSMUSG00000021484.8_Lman2	-0.0419971	7.51843	0.353794	0.555997	1	4483	4310	4461	4532	3832	4559
ENSMUSG00000021485.14_Mxd3	0.236332	1.95298	0.48586	0.491629	1	66.04	103.27	72.18	55.07	94.13	45.05
ENSMUSG00000021486.7_Prelid1	-0.300039	6.93244	4.67623	0.0391945	0.479831	2649.29	2812.45	2951.77	2776.45	2738.88	4206.67
ENSMUSG00000021488.8_Nsd1	0.125011	7.23797	3.21276	0.0821644	0.671034	3728	3600	3483	3267	3239	2899
ENSMUSG00000021490.11_Slc34a1	0.441894	-3.14089	0.105614	0.747674	1	3	0	0	1	0	1
ENSMUSG00000021492.15_F12	1.00949	-2.34871	1.42017	0.241808	1	1	3	7	2	3	0
ENSMUSG00000021493.15_Pdlim7	-0.0984056	5.38743	1.59141	0.215899	1	955	1013	1010	1011	1147	865
ENSMUSG00000021494.9_Ddx41	-0.130575	5.06801	2.72596	0.108139	0.76424	781.91	746	757	869	704	801
ENSMUSG00000021495.10_Fam193b	0.123836	7.35374	0.304291	0.586524	1	4375	3630	4001	4221	4659	1676
ENSMUSG00000021496.12_Pcbd2	-0.558289	2.75796	8.47458	0.00638277	0.239622	146	142	146	156	163	280
ENSMUSG00000021497.10_Txndc15	-0.149708	5.7046	2.07785	0.158798	0.879214	1300	1160	1162	1176	1042	1567
ENSMUSG00000021499.12_Catsper3	0.378289	-2.66536	0.147749	0.703142	1	3	0	4	2	0	3
ENSMUSG00000021500.17_Ddx46	0.196696	6.45527	3.75504	0.0611747	0.58822	2101	1954	1963	1876	1832	1294
ENSMUSG00000021501.4_Caml	-0.0808731	4.73962	1.04549	0.313926	1	631	570	662	648	624	595
ENSMUSG00000021504.14_B4galt7	-0.0255971	4.30746	0.0998703	0.75396	1	454.98	470	415	452	418	424
ENSMUSG00000021506.7_Pitx1	0.768747	-2.279	1.2231	0.276687	1	1	5	5	3	2	1
ENSMUSG00000021508.11_Cxcl14	-0.112306	6.43504	0.159653	0.693269	1	3635	1804	1673	1692	2267	3228
ENSMUSG00000021509.5_Slc25a48	-0.0785674	-2.42139	0.00748412	0.931579	1	2	2	3	1	5	1
ENSMUSG00000021510.11_Zfp729a	0.267126	4.3099	8.34104	0.00676675	0.243678	472.1	475.77	457.72	411.42	366.35	332.7
ENSMUSG00000021514.18_Zfp369	0.0764976	3.96954	0.21996	0.642364	1	361	351	374	370	405	207
ENSMUSG00000021518.4_Ptdss1	-0.132589	5.89739	2.20782	0.146729	0.852484	1490	1333.43	1405	1332.88	1306	1726.99
ENSMUSG00000021519.11_Mterf3	-0.158785	4.67372	3.93648	0.0555498	0.562845	560	574.56	633	639.12	632	598.01
ENSMUSG00000021520.4_Uqcrb	-0.399363	5.78867	5.81411	0.0234311	0.382496	1167.69	1230.41	1326.09	1365.54	1203.34	2044.63
ENSMUSG00000021532.11_Fastkd3	-0.131253	3.24894	1.33456	0.256225	1	213	196	230	260	210	196
ENSMUSG00000021534.8_1700001L19Rik	-0.252809	1.85312	1.57248	0.218587	1	99	90	92	112	81	124
ENSMUSG00000021536.7_Adcy2	-0.0769578	4.44293	0.544379	0.465796	1	478	471	508	540	407	511
ENSMUSG00000021537.9_Cetn3	-0.352698	5.4168	7.20816	0.0116824	0.294698	887	909	955.96	1042.96	874	1392.95
ENSMUSG00000021538.3_Il9	0	-3.49827	0	1	1	0	0	0	0	0	0
ENSMUSG00000021539.9_Lect2	0	-3.47584	0	1	1	0	0	0	0	0	0
ENSMUSG00000021540.16_Smad5	-0.018278	6.80117	0.0811831	0.777467	1	2735	2651	2631	2559	2581	2545
ENSMUSG00000021541.14_Trpc7	0	-3.45392	0	1	1	0	0	0	0	0	0
ENSMUSG00000021545.5_1700067P10Rik	1.81238	-3.30855	1.18282	0.286662	1	0	1	0	0	0	0
ENSMUSG00000021546.18_Hnrnpk	-0.0521815	8.65147	0.691786	0.411488	1	9216.11	9259.45	9709.09	9902.04	8745.71	9067.81
ENSMUSG00000021548.10_Ccnh	-0.165953	3.99899	3.22719	0.0815107	0.668586	334	332	346	388	328	361
ENSMUSG00000021549.14_Rasa1	0.193573	5.67529	8.54855	0.00618024	0.236624	1187	1172	1202	1097	1005	859
ENSMUSG00000021550.6_2210016F16Rik	-0.262317	4.96399	3.9231	0.0564533	0.566996	717	773	716	812	626	1058
ENSMUSG00000021552.7_Gkap1	-0.161981	4.19036	2.92248	0.096667	0.725191	453.16	416.74	427.1	467.51	424.87	481.31
ENSMUSG00000021553.14_Slc28a3	0.127226	0.550471	0.216448	0.644791	1	36	27	50	49	27	23
ENSMUSG00000021555.15_Naa35	-0.0956757	5.40956	1.93606	0.173332	0.916191	1001.69	956.77	987.49	1021.69	1038.12	924.25
ENSMUSG00000021556.12_Golm1	0.230731	5.96119	7.085	0.0118792	0.296061	1547.31	1645.23	1618.51	1568.31	1287.88	1056.75
ENSMUSG00000021557.15_Agtpbp1	0.0752015	5.19751	1.02228	0.319276	1	810	847	839	829	748	675
ENSMUSG00000021559.14_Dapk1	0.260522	7.09155	8.93901	0.00521956	0.224977	3418	3243	3058	3043	2481	2213
ENSMUSG00000021565.16_Slc6a19	0.122989	-0.245563	0.0718518	0.790315	1	15	17	20	13	12	20
ENSMUSG00000021566.7_Slc6a19os	0	-3.25	0	1	1	0	0	0	0	0	0
ENSMUSG00000021567.15_Nkd2	-0.0286781	4.48293	0.0265529	0.871775	1	441	348	604	598	446	314
ENSMUSG00000021569.10_Trip13	0.0482194	1.26418	0.039935	0.842824	1	41	49	58	50	50	36
ENSMUSG00000021572.9_Cep72	0.141875	2.35155	0.494844	0.486669	1	92	143	100	100	120	69
ENSMUSG00000021573.15_Tppp	-0.190659	5.26969	2.59583	0.116594	0.788876	882	814	1027	1056	1012	880
ENSMUSG00000021575.16_Ahrr	0.543614	-0.517547	1.70033	0.201196	0.99061	24	9	13	13	13	4
ENSMUSG00000021576.6_Pdcd6	-0.191148	5.71088	4.68392	0.0377207	0.471475	1186	1190	1252	1254	1153	1501
ENSMUSG00000021577.14_Sdha	-0.0445649	7.60916	0.539063	0.467965	1	4600	4540	4822	5109	4314	4262
ENSMUSG00000021578.17_Ccdc127	-0.197397	5.58544	9.19734	0.00467297	0.221162	1153.77	1032	1069.33	1225.4	1130	1181
ENSMUSG00000021579.4_Lrrc14b	1.35571	-2.80094	1.01972	0.320336	1	3.23	0	1.67	1.6	0	0
ENSMUSG00000021583.7_Erap1	0.289584	6.55849	14.5149	0.000570076	0.107069	2329.22	2460.7	2471.21	2166.66	1821.89	1666.83
ENSMUSG00000021585.10_Cast	0.24983	6.80134	9.00587	0.00507179	0.224977	2399.78	2668.3	2758.79	2470.34	2077.11	1728.17
ENSMUSG00000021587.5_Pcsk1	0.202396	0.604962	0.580073	0.451649	1	27	44	41	42	26	25
ENSMUSG00000021589.13_Rhobtb3	0.0438652	3.38879	0.139985	0.71067	1	246	243	211	236	228	182
ENSMUSG00000021590.7_Spata9	0.357657	-1.15125	0.585129	0.449701	1	12	7	12	11	7	5
ENSMUSG00000021591.8_Glrx	0.0740941	5.57411	0.146518	0.70526	1	1070	1258	1162	1049	881	1204
ENSMUSG00000021592.18_Arsk	0.0227362	4.24384	0.0390317	0.844588	1	433	406	407	437	335	393
ENSMUSG00000021594.11_Srd5a1	-0.13139	1.45189	0.304721	0.584627	1	77.6	55.22	50.3	54.87	78.23	56.57
ENSMUSG00000021595.18_Nsun2	-0.0372432	5.69052	0.220556	0.64168	1	1287.88	1176.8	1254.93	1229.96	1063.62	1316.46
ENSMUSG00000021596.16_Mctp1	-0.129798	3.82521	0.544731	0.466201	1	223	294	349	449	226	235
ENSMUSG00000021597.16_Slf1	0.0712307	3.63176	0.349835	0.558204	1	233	294	299	320	222	209
ENSMUSG00000021598.9_Med10	-0.252027	4.81924	6.53845	0.0152991	0.326519	663	586	648	699	681	755
ENSMUSG00000021600.5_8030423J24Rik	0	-3.49827	0	1	1	0	0	0	0	0	0
ENSMUSG00000021604.15_Irx4	1.80834	-3.47597	1.17771	0.297148	1	0	0	1	0	0	0
ENSMUSG00000021606.8_Ndufs6	-0.542634	4.7989	8.12426	0.00863452	0.263655	637	582	610.99	683	640	1175
ENSMUSG00000021607.9_Mrpl36	-0.314801	4.54455	4.33558	0.0460864	0.51608	560	539	539	563	497	855
ENSMUSG00000021608.15_Lpcat1	-0.0582082	8.8012	0.341273	0.563036	1	10949	8321	8317	9383	8154	9657
ENSMUSG00000021609.6_Slc6a3	-0.709686	-2.30823	0.927025	0.352627	1	1	2	2	3	2	3
ENSMUSG00000021610.8_Clptm1l	-0.127711	6.57076	2.36239	0.133749	0.826344	2158	2337	2244	2341	2039	2582
ENSMUSG00000021611.9_Tert	0.343675	1.13856	1.39165	0.246494	1	45	51	35	44	42	13
ENSMUSG00000021612.15_Slc6a18	0	-3.49827	0	1	1	0	0	0	0	0	0
ENSMUSG00000021613.9_Hapln1	-0.17832	-0.161337	0.246815	0.622594	1	15	21	10	7	26	16
ENSMUSG00000021614.16_Vcan	0.730749	3.95451	9.47472	0.00507548	0.224977	286	623	425	281	316	170
ENSMUSG00000021615.13_Xrcc4	-0.199014	3.29195	1.92796	0.174209	0.918547	237	223	231	232	207	308.61
ENSMUSG00000021619.6_Atg10	-0.097081	2.93585	0.505628	0.481994	1	177	184	183	184	151	215
ENSMUSG00000021620.4_Acot12	0.572629	-2.6026	0.343814	0.561594	1	2	4	2	2	2	1
ENSMUSG00000021621.15_Zcchc9	0.183931	4.25133	2.32352	0.136882	0.829813	472	495	487	456	455	308
ENSMUSG00000021622.3_Ckmt2	-0.288494	2.86061	0.599383	0.446641	1	220	86	252	264	277	109
ENSMUSG00000021624.9_Cd180	0.443031	4.11858	17.5189	0.00019576	0.0664071	499	415	408.17	337	277.07	309.1
ENSMUSG00000021629.10_Slc30a5	0.0424978	5.83527	0.377956	0.542882	1	1399	1445	1375	1376	1169	1339
ENSMUSG00000021631.8_Mrps36-ps1	-0.401755	-0.11282	1.46425	0.234783	1	18.04	15.55	25.63	21.83	19.37	32.56
ENSMUSG00000021635.14_Rad17	0.0123427	4.43855	0.0168266	0.897571	1	546	529	539	483	462	566
ENSMUSG00000021636.15_Marveld2	-0.0984845	4.07036	1.05755	0.311194	1	367	354	344	395	344	344
ENSMUSG00000021638.12_Ocln	-0.00789175	5.83028	0.0088046	0.925805	1	1398	1247	1379	1362	1249	1226
ENSMUSG00000021639.17_Gtf2h2	0.0634375	3.54171	0.418074	0.522336	1	270	281	258	272	238	226
ENSMUSG00000021640.6_Naip1	1.80815	-1.5796	5.62035	0.0236971	0.384686	7.13	10.51	2.03	1.02	0	4.03
ENSMUSG00000021643.15_Serf1	-0.117576	1.991	0.359761	0.552703	1	91	88.82	85.99	81.98	79	110.91
ENSMUSG00000021645.16_Smn1	-0.246717	3.61588	4.65519	0.0382754	0.474768	303	263	259	320	273	334
ENSMUSG00000021646.9_Mccc2	-0.253804	4.1838	4.95375	0.0329221	0.443978	430	350	434	533	375	467
ENSMUSG00000021647.7_Cartpt	-0.0715675	-2.99013	0.00234206	0.96172	1	0	0	2	0	2	0
ENSMUSG00000021650.7_Ptcd2	-0.149803	4.25622	2.91922	0.0968455	0.726092	439	451	460	466	441	509
ENSMUSG00000021660.14_Btf3	-0.342093	7.32999	4.51404	0.0433372	0.501209	3667.32	3378.5	3771.33	3613.48	3381.49	5853.9
ENSMUSG00000021661.16_Ankra2	-0.020814	4.32504	0.0498458	0.824697	1	427	458	494	483	459	387
ENSMUSG00000021662.11_Arhgef28	-0.106506	5.78635	1.21203	0.278833	1	1204	1116	1368	1323	1146	1290
ENSMUSG00000021665.9_Hexb	0.370229	5.94352	14.2248	0.000634646	0.111425	1509.88	1826.75	1598.36	1245.13	1031.24	1338.6
ENSMUSG00000021666.16_Gfm2	0.147493	4.854	1.97575	0.16911	0.903086	688.12	639.25	760.64	690.87	668.76	436.4
ENSMUSG00000021668.15_Polk	0.106482	4.27547	0.97567	0.3304	1	465	476	493	496	454	320
ENSMUSG00000021669.15_Col4a3bp	0.0408353	6.39491	0.218657	0.643114	1	1879.85	1834.14	1886.8	1962.93	1725.96	1492.93
ENSMUSG00000021670.14_Hmgcr	0.0722287	5.9779	0.515611	0.477732	1	1254	1722	1576	1574	1248	1298
ENSMUSG00000021671.9_Poc5	-0.0940766	4.66237	1.42147	0.241597	1	601	561	606	641	566	582.99
ENSMUSG00000021675.4_F2rl2	-0.105669	1.88227	0.178867	0.67507	1	78	109	117	128	64	119
ENSMUSG00000026712.3_Mrc1	1.22279	6.40748	36.9367	3.03168e-06	0.0088431	1970	3387	2356	1432	868	873
ENSMUSG00000021678.9_F2rl1	-0.0589565	4.23684	0.353208	0.556323	1	452	389	451	481	408	390
ENSMUSG00000021679.4_S100z	-3.84803	-3.00622	5.36771	0.0277075	0.412125	0	0	0	0	2	3
ENSMUSG00000021680.8_Crhbp	0.734762	-3.26966	0.249779	0.621391	1	1	1	0	1	0	0
ENSMUSG00000021681.8_Aggf1	-0.0334057	5.90989	0.256269	0.616034	1	1495	1424	1440	1401	1363	1456
ENSMUSG00000021684.17_Pde8b	-0.269616	5.6995	5.63665	0.0235103	0.383224	1242.7	1068.09	1249.05	1378.4	1297.56	1383.92
ENSMUSG00000021685.11_Otp	0	-3.49827	0	1	1	0	0	0	0	0	0
ENSMUSG00000021686.6_Ap3b1	0.098574	5.92796	2.01732	0.164818	0.892819	1400	1497	1413	1538	1195	1107
ENSMUSG00000021687.14_Scamp1	0.10755	6.37879	1.50389	0.228684	1	2108	2089	2047	2131	1772	1617
ENSMUSG00000021690.10_Jmy	-0.163827	5.55468	2.491	0.123961	0.805871	1076	948	1031	1201	1038	1012
ENSMUSG00000021692.9_Dimt1	-0.0337895	3.22424	0.0955951	0.759109	1	214.89	221.42	224.31	228.27	220.02	193.72
ENSMUSG00000021693.20_Kif2a	0.139091	5.13928	1.63581	0.209751	1	837.1	943.59	898.52	901.48	850.93	568.95
ENSMUSG00000021694.18_Ercc8	-0.348314	2.70665	5.58098	0.0241552	0.387505	135	157	126	159	153	191
ENSMUSG00000021696.9_Elovl7	0.128725	3.10973	0.981916	0.328879	1	194	247	201	208	192	159
ENSMUSG00000021697.12_Depdc1b	0.611112	0.914047	4.01734	0.0532303	0.55121	39	47	49	32	32	20
ENSMUSG00000021699.17_Pde4d	0.204921	3.88322	4.06635	0.0518769	0.543514	367	324	318	307	272	253
ENSMUSG00000021700.10_Rab3c	-0.317518	1.62392	1.79482	0.18942	0.960494	36	62	45	64	65	41
ENSMUSG00000021701.8_Plk2	-0.387561	6.48123	8.83856	0.00583841	0.230299	2173	1851	2047	2242	2378	2857
ENSMUSG00000021702.7_Thbs4	0.961196	0.134618	5.72353	0.022541	0.377931	19	31	36	19	16	7
ENSMUSG00000021703.9_Serinc5	0.177981	6.6779	5.40462	0.0263289	0.401976	2484	2341	2240	2187	2025	1728
ENSMUSG00000021704.8_Mtx3	0.103056	4.74747	0.455234	0.505242	1	622	632	611	679	625	357
ENSMUSG00000021706.14_Zfyve16	0.285687	4.78505	7.7395	0.00883265	0.266029	684	712	591	561	560	430
ENSMUSG00000021707.5_Dhfr	0.00495064	2.91073	0.00114223	0.973241	1	163.18	220.86	165.76	177.45	167.28	175
ENSMUSG00000021708.17_Rasgrf2	-0.104972	5.5583	1.28165	0.265687	1	1080	1101	1187	1289	1017	1134
ENSMUSG00000021709.14_Erbin	0.0392114	7.36465	0.246297	0.622958	1	3816	3758	3656	3575	3242	3536
ENSMUSG00000021710.11_Nln	0.122553	4.72441	1.69629	0.201719	0.991965	584	590	666	641	441	526
ENSMUSG00000021711.17_Trappc13	-0.0359482	5.14334	0.186351	0.668756	1	874.89	859.25	884.03	897.3	760.42	885.71
ENSMUSG00000021712.15_Trim23	0.168314	4.40097	2.63438	0.114012	0.780385	477	438	498	468	385	344
ENSMUSG00000021713.9_Ppwd1	0.0586774	3.5211	0.229943	0.634703	1	260	243.88	237.13	266	243.72	168.9
ENSMUSG00000021714.15_Cenpk	0.338594	0.429477	0.763361	0.388542	1	18	34.12	31.87	28	21.28	14.1
ENSMUSG00000021715.12_Cwc27	-0.14911	3.5517	2.35071	0.134681	0.826592	261	288.78	312.21	327.89	289.72	289.43
ENSMUSG00000021716.14_Srek1ip1	0.0295129	3.71532	0.0788527	0.780597	1	317	275.22	293.79	254.11	287.28	278.57
ENSMUSG00000021718.5_4933425L06Rik	-1.87191	-3.3484	1.32077	0.261217	1	0	0	0	0	0	1
ENSMUSG00000021719.9_Rgs7bp	0.251589	2.20156	1.60854	0.213501	1	84	143	124	106	109	66
ENSMUSG00000021720.11_Rnf180	0.618409	1.95015	11.7716	0.00162433	0.150287	82	95	99	71	41	59
ENSMUSG00000021721.5_Htr1a	0	-3.49827	0	1	1	0	0	0	0	0	0
ENSMUSG00000021725.9_Parp8	0.153029	4.24043	2.32063	0.137119	0.830392	450	513	416	427	421	332
ENSMUSG00000021728.8_Emb	-0.182965	7.25729	2.70341	0.109552	0.769546	3631.77	3188.59	3621.9	3693.24	2992.85	4493.99
ENSMUSG00000021730.8_Hcn1	0.467294	0.206456	2.09505	0.157135	0.876469	18	40	34	21	22	20
ENSMUSG00000021731.10_Mrps30	-0.287308	4.23208	7.21373	0.0112004	0.290934	396	398.65	426.62	459.27	411.3	536.87
ENSMUSG00000021732.14_Fgf10	-0.115259	4.45098	0.834031	0.367681	1	482	459	486	542	459	467
ENSMUSG00000021733.11_Slc4a7	0.347301	4.13814	7.38446	0.010364	0.281491	308	384	384	297	275	232
ENSMUSG00000021737.4_Psmd6	-0.136739	5.58836	2.38198	0.132202	0.823603	1136	1092	1152	1149	1032	1328
ENSMUSG00000021738.5_Atxn7	0.446306	5.81813	17.3546	0.000207153	0.0691605	1385	1397	1354	1117	1019	758
ENSMUSG00000021741.4_Gm5457	-0.402752	-1.10438	0.913613	0.346052	1	2.96	9.91	12.73	8.66	9.18	14.16
ENSMUSG00000021743.6_Fezf2	0	-3.4538	0	1	1	0	0	0	0	0	0
ENSMUSG00000021745.14_Ptprg	-0.101792	7.07384	1.32941	0.257128	1	2956	3163	2718	3144	2838	3013
ENSMUSG00000021747.12_4930452B06Rik	-0.570608	1.53539	9.86715	0.00352219	0.203337	66	65	51	83	81	92
ENSMUSG00000021748.9_Pdhb	-0.0911904	5.99513	1.75559	0.194205	0.972581	1548.24	1447.17	1576.43	1597.83	1463.85	1550.74
ENSMUSG00000021749.6_Oit1	-0.0895296	1.33137	0.09972	0.754138	1	38	63	86	80	71	39
ENSMUSG00000021750.16_Fam107a	0.320844	4.00577	0.762042	0.39197	1	425	300	528	355	271	324
ENSMUSG00000021751.13_Acox2	0.0867564	3.68725	0.374541	0.544699	1	430	321	386	411	246	361
ENSMUSG00000021752.13_Kctd6	-0.0196961	4.03955	0.0503564	0.823817	1	412	404	416	396	413	374
ENSMUSG00000021754.17_Map3k1	0.247291	5.74412	5.39024	0.0265153	0.403691	1210	1315	1209	1116	1112	769
ENSMUSG00000021756.12_Il6st	0.175767	8.84665	2.75437	0.106388	0.759247	13124	12841	11374	11887	10132	9455
ENSMUSG00000021758.14_Ddx4	-0.341133	-1.49774	0.413845	0.524434	1	4	6	4	7	6	4
ENSMUSG00000021759.14_Plpp1	-0.262739	6.97507	2.04549	0.165423	0.893732	3197.29	2381.71	2803.35	2753.93	2654.8	4033.7
ENSMUSG00000021760.5_Gpx8	-0.413349	5.36886	8.41974	0.00711235	0.248481	941	908	898	1046	931	1466
ENSMUSG00000021763.17_BC067074	0.0714919	3.86134	0.470379	0.497565	1	392	388	368	395	345	300
ENSMUSG00000021764.8_Ndufs4	-0.316806	4.96821	4.51147	0.0424888	0.497205	722	707	752	739	701	1112
ENSMUSG00000021765.9_Fst	-0.130358	2.34137	0.367971	0.54823	1	89	126	113	155	101	88
ENSMUSG00000021767.19_Kat6b	0.144353	5.13543	1.78834	0.1902	0.962185	780	794	749	778	693	533
ENSMUSG00000021768.15_Dusp13	0.735038	-1.59659	1.15822	0.289579	1	2	8	8	1	2	7
ENSMUSG00000021770.11_Samd8	0.259054	5.00415	9.93983	0.00341697	0.201246	742	818	775	671	627	556
ENSMUSG00000021771.14_Vdac2	-0.216083	7.19546	4.14615	0.0497541	0.534177	3299.95	3541.76	3542.77	3566.85	3225.95	4572.95
ENSMUSG00000021772.15_Nkiras1	-0.310261	3.77143	10.7768	0.00242089	0.175383	304.49	278.58	326.26	394.36	329.9	345.89
ENSMUSG00000021773.11_Comtd1	-0.184627	2.48744	0.862321	0.359779	1	102.48	137.57	133.43	127.41	103.31	169.66
ENSMUSG00000021774.13_Ube2e1	-0.246756	5.37664	4.57046	0.0399639	0.483167	901.51	888.42	964.73	995.64	802.1	1283.1
ENSMUSG00000021775.11_Nr1d2	0.0183593	6.38523	0.020334	0.887569	1	1545	1708	2187	1961	1635	1510
ENSMUSG00000021779.17_Thrb	-0.018357	4.08797	0.0234487	0.879221	1	395	336	475	452	329	379
ENSMUSG00000021782.14_Dlg5	0.256539	5.35447	4.97375	0.032594	0.441014	1028	1063.97	919	978	786	644
ENSMUSG00000021785.8_Ngly1	-0.105483	5.32286	1.91047	0.176122	0.923448	893	891	944	948	840	989
ENSMUSG00000021786.13_Oxsm	0.269921	4.12248	7.78355	0.00866035	0.264076	474	449	450	448	341	298
ENSMUSG00000021789.14_Sftpa1	0.0876488	12.0718	0.41917	0.521794	1	98816	112265	96091	94035	68001	111261
ENSMUSG00000021790.12_Dydc1	0.0519441	-1.25086	0.0129958	0.909924	1	8	7	12	15	6	4
ENSMUSG00000021791.7_Dydc2	-0.18723	-0.272373	0.236495	0.629937	1	16	24	21	26	13	27
ENSMUSG00000021792.15_Prxl2a	-0.326065	4.51132	6.2108	0.017851	0.346853	573	442	639	719	564	681
ENSMUSG00000021794.16_Glud1	0.0204886	7.51796	0.105948	0.746844	1	4388.45	4433.4	4780.59	4469.73	4074.48	4165.83
ENSMUSG00000021795.10_Sftpd	0.354064	9.90778	5.29801	0.0288226	0.418052	25070	28559	21690	17569	16017	22041
ENSMUSG00000021796.15_Bmpr1a	0.0731137	6.40982	0.857402	0.361135	1	1983	1847	2025	1848	1571	1851
ENSMUSG00000021797.2_9230112D13Rik	-3.17294	-3.38963	3.66706	0.0712892	0.62943	0	0	0	0	1	2
ENSMUSG00000021798.14_Ldb3	0.146844	4.02193	0.250934	0.621206	1	456	334	652	477	561	203
ENSMUSG00000021799.9_Opn4	-1.49488	-2.86819	2.03011	0.163523	0.88928	2	0	0	1	3	2
ENSMUSG00000021803.10_Cdhr1	0.911699	-0.194177	3.59827	0.0672521	0.61647	21	19	42	32	4	6
ENSMUSG00000021804.6_Rgr	0	-3.47589	0	1	1	0	0	0	0	0	0
ENSMUSG00000021806.4_Nid2	0.525363	3.92398	7.17942	0.0123502	0.299676	435.16	365.94	316.82	312.49	285	146.44
ENSMUSG00000021807.6_Rtraf	-0.38923	5.93234	6.55533	0.0164498	0.335664	1319.16	1374.51	1345.78	1390.05	1345.47	2227.98
ENSMUSG00000021809.10_Nudt13	-0.0791153	4.4053	0.468734	0.498313	1	533	457	507	578	557	372
ENSMUSG00000021810.3_Ecd	-0.0107294	4.94891	0.0171652	0.896552	1	752	717	773	787	595	760
ENSMUSG00000021811.7_Dnajc9	-0.248141	4.94852	3.57285	0.0678839	0.619189	656	677.48	724	732.53	658	913.73
ENSMUSG00000021814.17_Anxa7	-0.0678084	7.07996	1.06896	0.308637	1	3112	3193	3558	3536	3031	3236
ENSMUSG00000021815.4_Mss51	0.545406	0.424924	3.02662	0.0911536	0.707066	26	28	41	27	24	11
ENSMUSG00000021816.11_Ppp3cb	-0.00700221	5.92362	0.00886703	0.925543	1	1222	1259	1487	1363	1172	1245
ENSMUSG00000021819.11_Zswim8	0.295821	7.27328	3.927	0.0577624	0.573906	4023	3903	3808	3851	3406	1906
ENSMUSG00000021820.18_Camk2g	-0.019037	5.74604	0.0699041	0.793108	1	1279	1243	1278	1317	1274	1067
ENSMUSG00000021822.3_Plau	0.242978	3.98729	2.0372	0.16401	0.890755	387	605	361	429	382	282
ENSMUSG00000021823.10_Vcl	0.25039	8.44095	5.71157	0.0226719	0.378144	8631.54	8998.85	8898.04	8459.63	7134.4	5691.85
ENSMUSG00000021824.13_Ap3m1	-0.184111	6.66505	6.28898	0.0172027	0.341623	2146.75	2273.86	2548.79	2621.59	2392.5	2486.09
ENSMUSG00000021830.14_Txndc16	0.0623636	5.46033	0.611822	0.439635	1	1115	1036.78	1037	1008.72	938.42	948
ENSMUSG00000021831.9_Ero1l	0.0589478	6.18011	0.763912	0.388373	1	1737	1635	1729	1769	1484	1405
ENSMUSG00000021832.8_Psmc6	0.00108402	6.00584	0.000262207	0.987177	1	1477	1501	1518	1464	1375	1417
ENSMUSG00000021835.15_Bmp4	-0.0437658	5.80293	0.204795	0.653816	1	1525	1318	1467	1614	1338	1274
ENSMUSG00000021838.17_Samd4	0.0614905	5.98841	0.338472	0.564635	1	1571.85	1587.12	1494.42	1671.64	1359.8	1220.16
ENSMUSG00000021840.17_Mapk1ip1l	0.13583	6.52744	2.69002	0.110401	0.771278	2282	2331.99	2249.43	2276	2075.44	1602
ENSMUSG00000021843.17_Ktn1	0.181575	6.17726	2.57613	0.117939	0.7917	1619	1684	1891	1772	1549	1053
ENSMUSG00000021846.9_Peli2	0.171718	4.91866	2.34801	0.134898	0.827003	735	685	666	640	566	553
ENSMUSG00000021848.16_Otx2	0	-3.4538	0	1	1	0	0	0	0	0	0
ENSMUSG00000021850.14_ccdc198	1.8107	-2.9744	1.15445	0.290841	1	1	0	0	0	0	0
ENSMUSG00000021852.14_Slc35f4	-3.1553	-3.25026	3.82651	0.0603943	0.584546	0	0	0	1	2	0
ENSMUSG00000021866.15_Anxa11	-0.114667	7.15241	2.23849	0.14404	0.846965	3435.81	3190.26	3638.63	3874.02	3173.81	3496.55
ENSMUSG00000021867.16_Tmem254b	-0.177704	5.27594	1.66159	0.207539	1	1008.54	1206.71	1082.98	1047.68	1162.52	1306.95
ENSMUSG00000021868.7_Ppif	-0.0205552	4.05051	0.0441108	0.834929	1	404	386	398	415	430	301
ENSMUSG00000021870.17_Slmap	0.061042	6.48244	0.755551	0.390952	1	1889	2127	2077	2024	1787	1737
ENSMUSG00000021871.19_Gm49342	0.32755	3.28083	1.90505	0.178983	0.930353	250.69	330.26	296.55	268.17	174.31	223.43
ENSMUSG00000021872.8_Rnase10	1.55575	-2.33855	1.84277	0.183764	0.944164	5	2	0	0	0	2
ENSMUSG00000021874.12_4933413J09Rik	-0.164611	-0.822248	0.119479	0.731777	1	14	6	11	10	18	5
ENSMUSG00000021876.15_Rnase4	-0.268958	8.79077	4.06482	0.0525615	0.547813	11103	9217.83	10053.6	11571.7	8886.52	14073.8
ENSMUSG00000021877.12_Arf4	-0.0439372	7.43362	0.243279	0.625088	1	3694	4296	4559	4227	3653	4361.09
ENSMUSG00000021879.13_Dnah12	0.192554	4.09482	1.9731	0.169387	0.903871	449	424	479	506	350	277
ENSMUSG00000021880.7_Rnase6	0.243093	4.24447	3.56259	0.0678451	0.618937	502	506	459	410	325	439
ENSMUSG00000021884.18_Hacl1	-0.250407	3.19197	3.65176	0.0646584	0.604493	234	180	224	255.7	212.17	251
ENSMUSG00000021886.7_Gpr65	0.431816	3.31539	5.72529	0.0225218	0.377931	205	298	267.99	189	174	179
ENSMUSG00000021890.6_Eaf1	0.00719398	6.23019	0.0121433	0.912915	1	1951.64	1841	1810.64	1887.93	1707	1696.22
ENSMUSG00000021891.8_Mettl6	-0.124115	4.67969	2.35657	0.134213	0.826344	630.36	553	579.34	654.07	549	618.76
ENSMUSG00000021892.14_Sh3bp5	-0.160503	6.80011	3.37603	0.0750974	0.644268	2962	2531	2513	2946	2718	2817
ENSMUSG00000021893.14_Capn7	0.114496	5.74586	2.63414	0.114028	0.780385	1252	1316	1307	1263	1203	940
ENSMUSG00000021895.10_Arhgef3	-0.239667	7.54941	7.59642	0.0094182	0.27263	4482	4102	4437	4795	4522	5209
ENSMUSG00000021898.15_Asb14	0.0419386	1.6989	0.0471309	0.829459	1	107	87	83	95	90	71
ENSMUSG00000021900.10_Btd	-0.110625	5.0255	1.53065	0.224676	1	867	703	786	786	767.83	850
ENSMUSG00000021901.10_Bap1	-0.0707296	6.01818	1.06052	0.310525	1	1653	1459	1484	1550	1501	1520
ENSMUSG00000021902.7_Phf7	-0.093019	2.94362	0.564724	0.457647	1	197	159	165	188	160	179
ENSMUSG00000021903.11_Galnt15	-0.219236	5.64463	0.487407	0.49231	1	1316	813	1288	1334	1014	1411
ENSMUSG00000021904.6_Sema3g	0.0648186	8.08726	0.289518	0.594142	1	7044	6520	7539	7610	7012	4634
ENSMUSG00000021905.14_Dph3	-0.450204	5.03737	12.6714	0.00117081	0.134065	799.78	709.08	752.79	883.7	776.71	1246.63
ENSMUSG00000021906.14_Oxnad1	-0.12505	3.64921	1.62563	0.211141	1	295.22	276.92	327.21	343.3	259.29	327.37
ENSMUSG00000021907.13_Msmb	-1.87196	-3.47586	1.26257	0.281084	1	0	0	0	0	0	1
ENSMUSG00000021908.10_Gm6768	0.463532	3.77357	13.7092	0.000769466	0.116834	356.22	396.96	310.16	262.45	226.44	243.47
ENSMUSG00000021910.15_Nisch	0.160525	8.86331	2.40148	0.130682	0.821014	11437	10800	11092	11194	10443	6838
ENSMUSG00000021911.16_Parg	0.201216	4.91242	5.60039	0.0239282	0.386063	738	712	750	660	595	562
ENSMUSG00000021913.8_Ogdhl	-0.188594	-0.747621	0.195889	0.660924	1	13	10	11	14	19	4
ENSMUSG00000021916.16_Glt8d1	-0.129237	5.39821	2.88261	0.0988776	0.733587	1014.08	922.07	1056.67	1167.31	1074.6	871.41
ENSMUSG00000021917.16_Spcs1	-0.357354	6.16979	4.95204	0.0350561	0.455408	1574.92	1577.93	1708.33	1712.69	1536.4	2597.59
ENSMUSG00000021918.10_Nek4	0.0937293	3.91399	1.06506	0.309509	1	337	348	350	362	301	261
ENSMUSG00000021919.8_Chat	0	-3.30824	0	1	1	0	0	0	0	0	0
ENSMUSG00000042817.15_Flt3	1.20362	3.82603	39.9199	6.84922e-07	0.00450201	414	445	314	195	155	136
ENSMUSG00000021927.7_Hnrnpa1l2-ps2	-0.403362	-3.16841	0.102491	0.751393	1	1.33	0	1.04	1.04	2.06	0
ENSMUSG00000021928.9_Ebpl	-0.384101	3.29689	4.2842	0.0465744	0.518728	257	206	215	247	209	376
ENSMUSG00000021929.9_Kpna3	0.174664	5.26165	4.52986	0.040802	0.488098	815	989	966	843	715	771
ENSMUSG00000021930.14_Spryd7	-0.253792	4.45987	4.62917	0.0387855	0.477037	463	511	573	565	484	691
ENSMUSG00000021932.13_Rnaseh2b	-0.156007	3.13869	0.691862	0.411462	1	194	205	197	183	175	267
ENSMUSG00000021933.11_Gucy1b2	1.56075	-2.79811	1.46068	0.235342	1	2	0	5	1	1	0
ENSMUSG00000021936.14_Mapk8	0.116609	4.6574	2.09663	0.156984	0.876152	576	629	630	558	541	506
ENSMUSG00000021938.12_Pspc1	-0.0528225	4.48952	0.291448	0.592889	1	453	527	583	568	475	496
ENSMUSG00000021939.8_Ctsb	0.317398	9.35567	8.25583	0.0070247	0.247597	15471.8	20389	16147.7	13153.2	11347.6	14978
ENSMUSG00000021940.10_Ptpn20	0.62026	-0.309872	4.21443	0.0480138	0.524791	18	20	25	18	13	8
ENSMUSG00000021943.7_Gdf10	0.230646	3.82937	1.37707	0.250728	1	303	443	462	365	241	370
ENSMUSG00000021944.15_Gata4	-0.328055	0.806691	0.643877	0.42886	1	35	31	34	60	49	12
ENSMUSG00000021945.9_Zmym2	0.154846	5.90696	3.58103	0.0671719	0.616356	1435.03	1400.31	1347.26	1267.72	1212.92	1086.64
ENSMUSG00000021947.11_Cryl1	-0.130816	4.14124	1.42125	0.241633	1	443	392	417	419	369	506
ENSMUSG00000021948.17_Prkcd	0.361255	7.16161	9.8549	0.00354027	0.203853	3237	4385	3570	3306	2663	2350
ENSMUSG00000021950.15_Anxa8	-0.342966	5.0215	3.99952	0.0561395	0.565513	761	730	941	1199	724	1011
ENSMUSG00000021951.7_Eef1akmt1	-0.391797	3.3112	6.59188	0.0149218	0.324445	244	208	227	259	223	357
ENSMUSG00000021952.16_Xpo4	-0.0286314	4.88089	0.111029	0.741067	1	573	607	667.83	669.88	567	554
ENSMUSG00000021953.14_Tdh	-1.87182	-3.26913	1.45975	0.239107	1	0	0	0	0	0	1
ENSMUSG00000021957.7_Tkt	-0.103996	7.62099	1.13583	0.29421	1	4468	4738	5114	4828	4231	5474
ENSMUSG00000021958.5_Pinx1	0.0673392	2.66486	0.223711	0.639315	1	142	153	166	130	122	163
ENSMUSG00000021959.16_Lats2	0.0769621	7.18038	0.758775	0.389955	1	3706	3302	3590	3392	3130	3009
ENSMUSG00000021961.6_4930578I06Rik	0	-3.45381	0	1	1	0	0	0	0	0	0
ENSMUSG00000021962.9_Dcp1a	0.204659	5.32779	6.00213	0.0197149	0.359221	977	975	1016	925	870	657
ENSMUSG00000021963.17_Sap18	-0.312571	5.88489	9.45628	0.00418627	0.214623	1392.03	1264.81	1411.9	1513.07	1350.26	1898.9
ENSMUSG00000021965.3_Ska3	0.489083	1.45239	1.9765	0.17033	0.90698	64	67	73	45	69	24
ENSMUSG00000021966.7_Prss52	0	-3.45393	0	1	1	0	0	0	0	0	0
ENSMUSG00000021967.4_Mrpl57	-0.388169	4.09829	7.90745	0.0081949	0.259229	371	374	371	390	400	583
ENSMUSG00000021969.8_Zdhhc20	0.134648	6.09248	2.37026	0.133125	0.825269	1629	1542	1604	1544	1453	1142
ENSMUSG00000021972.14_Hmbox1	-0.12346	6.45442	1.92738	0.174272	0.918632	2167	2025	2035	2264	2430	1751
ENSMUSG00000021973.9_Micu2	-0.158655	5.66977	3.54889	0.06835	0.620377	1132	1187	1279	1314	1078	1407
ENSMUSG00000021974.15_Fgf9	0.00235441	-1.22766	2.27111e-05	0.996226	1	8	10	7	14	6	4
ENSMUSG00000021975.8_Ints9	0.0528176	4.54794	0.35063	0.55776	1	613	568	525	591	501	473
ENSMUSG00000021977.11_1700129C05Rik	0	-3.49827	0	1	1	0	0	0	0	0	0
ENSMUSG00000021978.9_Extl3	0.169224	7.07231	3.48149	0.0708966	0.627773	3854	3331	3232	3343	2929	2549
ENSMUSG00000021981.10_Cab39l	-0.169069	5.59085	3.24418	0.0807479	0.665447	1142	1034	1105	1108	1069	1304
ENSMUSG00000021982.14_Cdadc1	-0.261461	5.09687	8.56447	0.00613755	0.236624	805	653	740	790	768	928
ENSMUSG00000021983.16_Atp8a2	0.221865	0.716206	0.494182	0.486958	1	32.51	37.85	42	42	25	25
ENSMUSG00000021986.9_Amer2	-0.214272	-0.58508	0.157736	0.693814	1	8	5	17	11	14	8
ENSMUSG00000021987.9_Mtmr6	0.0492852	6.84557	0.536097	0.469182	1	2659	2688	2895	2879	2321	2373
ENSMUSG00000021990.16_Spata13	0.129986	5.60344	1.87995	0.179518	0.932174	1100	1215	1212	1259	965	853
ENSMUSG00000021991.9_Cacna2d3	-0.00454615	-0.69935	0.000165603	0.989809	1	17	15	18	23	15	10
ENSMUSG00000021993.10_Mipep	-0.208543	3.9603	3.25015	0.080482	0.66444	399	319	403	470	317	442
ENSMUSG00000021994.15_Wnt5a	0.359908	4.39107	7.80998	0.00855873	0.263606	537	614.51	445	405.31	427.59	349
ENSMUSG00000021996.16_Esd	-0.341449	5.9619	5.86292	0.0221951	0.376284	1484.12	1449.19	1356.86	1577.14	1322.09	2217.59
ENSMUSG00000021997.4_Lrrc63	1.10356	-1.48828	3.25802	0.080133	0.662844	7	10	6	5	1	4
ENSMUSG00000021998.16_Lcp1	0.245266	8.64731	5.91761	0.0205293	0.36592	8922.94	10760.9	10199.9	8537.95	7257.98	8115.96
ENSMUSG00000021999.9_Cpb2	1.80834	-3.45393	1.19287	0.291685	1	0	0	1	0	0	0
ENSMUSG00000022000.11_Zc3h13	0.295162	5.62505	3.36567	0.0780287	0.655415	1187	1230	1202	1223	1063	544
ENSMUSG00000022002.2_Erich6b	0	-3.47593	0	1	1	0	0	0	0	0	0
ENSMUSG00000022003.7_Slc25a30	0.026278	4.47028	0.099691	0.754173	1	529	495	575	544	505	442
ENSMUSG00000022008.4_Gpalpp1	0.0218183	5.64873	0.0992146	0.754741	1	1112	1150	1149	1197	938	1057
ENSMUSG00000022009.1_Nufip1	-0.0729272	3.39309	0.488575	0.489422	1	242	270	242	264	227	261
ENSMUSG00000022010.19_Tsc22d1	-0.206646	8.13336	4.71814	0.0370718	0.468102	6608	6072	6874	7054	6286	7964
ENSMUSG00000022012.9_Enox1	0.268658	-0.103756	0.782598	0.382697	1	16	24	30	19	19	17
ENSMUSG00000022013.4_Dnajc15	-0.213567	4.28148	3.48259	0.0708541	0.627773	452	393	477	478	409	560
ENSMUSG00000022014.15_Epsti1	0.293853	4.33903	3.2409	0.0823151	0.67133	410	556	551	365	370	433
ENSMUSG00000022015.8_Tnfsf11	0.502319	0.782838	1.87627	0.179934	0.933282	18	26	30	26	18	6
ENSMUSG00000022016.16_Akap11	0.10878	6.15364	1.68745	0.202869	0.995488	1635	1547	1598	1595	1362	1260
ENSMUSG00000022018.7_Rgcc	-0.339969	5.71259	1.19634	0.285737	1	1073	878	1405	1184	931	1864
ENSMUSG00000022019.16_Tdrd3	-0.0445272	4.88242	0.309097	0.581955	1	682	650	717	754	688	568
ENSMUSG00000022020.15_Naa16	0.207999	4.10871	3.13343	0.0858667	0.684131	416	437	375	370	373	269
ENSMUSG00000022021.14_Diaph3	0.647124	2.63719	9.87318	0.00351334	0.203037	117	182	153	105	102	68
ENSMUSG00000022022.3_Mtrf1	0.0921459	2.00807	0.32003	0.575385	1	90	97	100	92	64	99
ENSMUSG00000022023.6_Wbp4	-0.105849	5.44734	1.8232	0.186047	0.951808	988.15	952.72	1032.62	1051.26	913.25	1064.77
ENSMUSG00000022024.10_Sugt1	-0.192773	5.82997	5.45076	0.0257403	0.39701	1270	1284	1301	1353	1251	1557
ENSMUSG00000022025.13_Cnmd	-0.992781	-2.77019	0.698188	0.409538	1	0	4	0	3	5	0
ENSMUSG00000022026.7_Olfm4	1.12977	-0.843907	7.84953	0.00840906	0.262261	16	27	22	11	5	12
ENSMUSG00000022031.6_Elp3	-0.0838246	5.45643	1.31949	0.258877	1	1023	947	1090	1191	991	904
ENSMUSG00000022032.14_Scara5	0.431882	4.35053	3.33336	0.0805385	0.664468	750	488	470	340	411	442
ENSMUSG00000022033.9_Pbk	0.887602	2.51746	3.42211	0.077361	0.653073	92	187	158	72	96	56
ENSMUSG00000022034.10_Esco2	0.714589	1.98347	4.20104	0.0501591	0.5359	66	111	84	50	64	37
ENSMUSG00000022035.6_Ccdc25	0.170285	4.78304	3.06452	0.0892366	0.699791	677	742	715	701	601	505
ENSMUSG00000022037.15_Clu	0.0452713	7.94103	0.221228	0.641175	1	6261	5269	5523	5936	4941	4840
ENSMUSG00000022039.6_Adam2	0	-3.47583	0	1	1	0	0	0	0	0	0
ENSMUSG00000022040.8_Ephx2	0.00413481	2.20301	0.000381313	0.984537	1	140	87	115	108	120	95
ENSMUSG00000022041.10_Chrna2	-0.370084	-1.45396	0.403566	0.529599	1	6	5	5	12	6	2
ENSMUSG00000022043.19_Trim35	0.0147805	7.08421	0.0480269	0.827872	1	3408	3000	3280	3380	3086	2651
ENSMUSG00000022044.14_Stmn4	-0.0680389	-2.28876	0.00778846	0.930205	1	3	2	2	3	2	2
ENSMUSG00000022048.8_Dpysl2	-0.453603	6.9515	19.273	0.000108347	0.0500205	2973	2652	3065	4054	4172	3080
ENSMUSG00000022051.15_Bnip3l	-0.22905	7.51915	6.10953	0.0187306	0.353084	4274.56	3611.42	4116.21	4383.26	3923.01	4974.05
ENSMUSG00000022052.9_Ppp2r2a	0.090189	5.95945	2.06563	0.159992	0.881752	1518.84	1485.61	1538.72	1526.32	1265.53	1265.41
ENSMUSG00000022053.13_Ebf2	1.01047	-0.212527	6.88946	0.0129968	0.304565	20	30	20	14	13	6
ENSMUSG00000022054.11_Nefm	-4.17408	-2.84839	5.90496	0.0219515	0.375934	0	0	0	0	6.4	0
ENSMUSG00000022055.7_Nefl	-1.14158	-2.93446	0.574082	0.454912	1	0	0	2	0	4.6	0
ENSMUSG00000022056.9_Adam7	0.303592	-0.172191	0.669447	0.419066	1	16	25	12	19	10	12
ENSMUSG00000022057.8_Adamdec1	0.236029	3.02854	2.78184	0.104726	0.753279	219	211	245	227	180	140
ENSMUSG00000022061.8_Nkx3-1	0	-3.45386	0	1	1	0	0	0	0	0	0
ENSMUSG00000022064.10_Pibf1	0.019669	3.28727	0.0292575	0.865222	1	235.39	221.39	256.06	257	196.15	215.11
ENSMUSG00000022066.16_Entpd4b	-0.190137	5.41105	2.81673	0.102657	0.746034	981.46	864.43	982.99	972.13	1006.81	1068.47
ENSMUSG00000022070.7_Bora	0.0654329	2.56873	0.112936	0.738937	1	124	134	142	146	142	77
ENSMUSG00000022074.6_Tnfrsf10b	0.0636102	3.23015	0.170257	0.682531	1	282	269	251	264	271	195
ENSMUSG00000022075.7_Rhobtb2	-0.00444809	4.73355	0.00253284	0.960162	1	658	591	653	586	650	569
ENSMUSG00000022076.10_Klhl1	0	-3.49827	0	1	1	0	0	0	0	0	0
ENSMUSG00000022085.4_Pebp4	0.732625	-3.28907	0.28711	0.596423	1	0	1	1	1	0	0
ENSMUSG00000022089.9_Bin3	-0.123468	4.77637	1.18435	0.284293	1	625	684	613	642	571	765
ENSMUSG00000022090.10_Pdlim2	-0.287949	7.05943	7.72574	0.0088872	0.26638	3046	2788	3331	3452	2942	4156
ENSMUSG00000022091.6_Sorbs3	0.0175499	7.60991	0.0308554	0.861628	1	4729	3887	5788	4989.31	4458	4052
ENSMUSG00000022092.11_Ppp3cc	-0.159961	3.93117	1.33767	0.255684	1	295	313	334	333	293	369
ENSMUSG00000022094.15_Slc39a14	0.377253	5.1141	7.41975	0.0107017	0.285557	936	1154	945	861	739	628
ENSMUSG00000022095.9_Fam160b2	0.153387	4.98272	0.338084	0.566672	1	828	708	738	841	858	265
ENSMUSG00000022096.14_Hr	0.302135	4.50433	8.94363	0.00520919	0.224977	687	578	578	517	468	435
ENSMUSG00000022097.4_Sftpc	-0.413813	13.4317	4.92326	0.0349628	0.454862	250345	203338	206168	235747	191023	396859
ENSMUSG00000022098.10_Bmp1	0.254458	6.57536	3.21277	0.083997	0.677848	2416	2437	2148	2211	2281	1124
ENSMUSG00000022099.17_Dmtn	-0.240515	4.06417	3.97359	0.0544717	0.557811	475	323	446	436	480	471
ENSMUSG00000022100.14_Xpo7	0.0594076	6.02306	0.702586	0.407898	1	1618	1482	1512	1558	1368	1281
ENSMUSG00000022101.6_Fgf17	-0.303248	-2.6531	0.0981867	0.755973	1	4	0	2	0	3	4
ENSMUSG00000022102.13_Dok2	0.555953	4.24102	3.92817	0.0596181	0.582424	319	726	522	375	313	326
ENSMUSG00000022103.10_Gfra2	0.237703	5.47917	2.46702	0.127891	0.814527	985	1269	1363	1279	970	689
ENSMUSG00000022105.6_Rb1	0.0151136	5.36688	0.0328302	0.857317	1	849.02	838.56	993.58	1005.78	808	713.8
ENSMUSG00000022106.14_Rcbtb2	-1.61521e-05	5.42076	5.31826e-08	0.999817	1	1015.98	965.44	987.42	943.22	899	967.26
ENSMUSG00000022108.8_Itm2b	-0.213516	10.251	3.77719	0.0604552	0.584693	29742	26504	30249	29546	26347	38504
ENSMUSG00000022109.6_Med4	-0.0521126	4.70254	0.457247	0.503588	1	670	580	671.01	665.95	615	607
ENSMUSG00000022110.13_Sucla2	-0.134239	5.7627	3.35836	0.0758282	0.647132	1267	1212	1295	1441	1188	1302
ENSMUSG00000022111.9_Uchl3	-0.215757	3.31095	1.68822	0.202768	0.995095	234.9	212.53	230	230.93	202.81	307.64
ENSMUSG00000022112.14_Gpc5	-2.26109	-3.10587	2.82121	0.103672	0.7491	0	1	0	2	3	1
ENSMUSG00000022113.6_Trim52	0	-3.49827	0	1	1	0	0	0	0	0	0
ENSMUSG00000022114.5_Spry2	-0.0359539	4.84509	0.0750053	0.785934	1	714	630	743	719	586	721
ENSMUSG00000022116.7_4930449E01Rik	0	-3.49827	0	1	1	0	0	0	0	0	0
ENSMUSG00000022119.15_Rbm26	0.27149	5.52112	5.17005	0.0296381	0.424437	1046.49	1065.58	1100.97	1041.35	933.22	570.63
ENSMUSG00000022120.4_Rnf219	0.148093	3.45838	1.37558	0.249186	1	269	278	261	273	262	161
ENSMUSG00000022122.15_Ednrb	-0.178742	6.76232	1.61395	0.214411	1	2430	2105	2330	2374	2784	2195
ENSMUSG00000022123.9_Scel	-0.269196	5.33491	1.51558	0.23062	1	944	659	1242	1441	766	1060
ENSMUSG00000022124.15_Fbxl3	-0.014278	6.68994	0.0365922	0.84946	1	2298	2206	2369	2526	2141	1939
ENSMUSG00000022125.7_Cln5	-0.0341357	5.63285	0.156827	0.694623	1	1153	1288	1149	1140	1011	1323
ENSMUSG00000022126.6_Acod1	-0.207142	0.794666	0.0790839	0.781082	1	10	36	44	20	21	56
ENSMUSG00000022129.4_Dct	-0.241009	-2.44286	0.0914747	0.764194	1	3	4	0	4	3	1
ENSMUSG00000022130.10_Tgds	-0.117542	3.57238	1.18416	0.284332	1	251	265	318	271	277	306
ENSMUSG00000022131.3_Gpr180	-0.195374	4.45799	2.93347	0.0960678	0.723787	510	476	516	497	466	657
ENSMUSG00000022132.15_Cldn10	-0.652962	4.54012	6.68173	0.0165423	0.336179	420	535	656	704	616	1058
ENSMUSG00000022136.8_Dnajc3	0.0880722	7.72593	1.48777	0.23114	1	4574	5205	5077	4836	3864	4561
ENSMUSG00000022139.17_Mbnl2	0.160859	7.59709	3.30918	0.0779045	0.654831	4367	4489	4436	4445	3730	3162
ENSMUSG00000022141.7_Nipbl	0.124384	6.4289	2.806	0.103289	0.748284	1996	1964	1961	1844	1664	1647
ENSMUSG00000022142.8_Nup155	0.314653	4.66627	7.66806	0.00911995	0.268626	568	643	670	599	489	357
ENSMUSG00000022144.4_Gdnf	-0.279018	3.30796	2.781	0.104776	0.753447	188	148	267	295	205	197
ENSMUSG00000022146.12_Osmr	0.411618	6.5572	12.7277	0.0011311	0.132411	2689	2959	2310	2059	2065	1572
ENSMUSG00000022148.16_Fyb	0.554486	4.7957	10.3977	0.00332962	0.198281	584.06	676.75	719.47	545.24	447.02	297.18
ENSMUSG00000022149.17_C9	0	-3.43211	0	1	1	0	0	0	0	0	0
ENSMUSG00000022150.16_Dab2	0.55387	6.3252	15.5019	0.000498282	0.100487	2126	2468	2017	1900	1266	1152
ENSMUSG00000022151.16_Ttc33	-0.0951445	4.42236	1.49687	0.229749	1	509	441	480	508	435	503.98
ENSMUSG00000022155.9_Mroh2b	0	-3.49827	0	1	1	0	0	0	0	0	0
ENSMUSG00000022156.8_Gzme	0	-3.49827	0	1	1	0	0	0	0	0	0
ENSMUSG00000022157.8_Mcpt8	0.828168	-1.41154	3.15607	0.0847911	0.680158	18	12	19	9	10	7
ENSMUSG00000022159.16_Rab2b	0.0453069	4.15496	0.201801	0.656184	1	456.54	440.62	414.23	471.14	429.33	311.52
ENSMUSG00000022160.18_Mettl3	0.0441186	4.55456	0.291315	0.592973	1	528.09	592.6	559.86	585.1	507.58	458.29
ENSMUSG00000022174.8_Dad1	-0.425757	6.31174	9.88782	0.00385609	0.209508	1770	1656	1859	2025	1738	2909
ENSMUSG00000022175.9_Lrp10	-0.0477887	7.6898	0.478308	0.493988	1	5201.75	4830.72	4833.86	4818.26	4716.09	5000.88
ENSMUSG00000022176.11_Rem2	-0.717878	0.998943	6.40627	0.0162775	0.334365	33	16	45	39	38	68
ENSMUSG00000022177.9_Haus4	-0.0180417	3.24081	0.0173607	0.895968	1	189	232	235	213	204	212
ENSMUSG00000022178.11_Ajuba	-0.13121	5.7561	2.83417	0.101641	0.743071	1329	1168	1305	1381	1248	1316
ENSMUSG00000022179.5_4931414P19Rik	-0.0985945	2.67756	0.482497	0.492116	1	150	154	124	158	154	124
ENSMUSG00000022180.7_Slc7a8	1.0097	3.12738	18.6823	0.000174663	0.0631467	179	412	244	155	135	106
ENSMUSG00000022181.16_C6	0.382214	5.5325	11.3352	0.00193244	0.158196	1195	1337	1151	1170	780	755
ENSMUSG00000022184.8_Fbxo4	-0.196134	4.02345	2.51198	0.122445	0.801559	383	422	399	420	358	524
ENSMUSG00000022185.19_Acin1	0.273106	7.54456	3.6242	0.0672788	0.616613	4571.16	4642.12	4453.33	4381.2	4170.46	2274.55
ENSMUSG00000022186.14_Oxct1	0.0507525	6.83686	0.330549	0.569204	1	2529.94	2799.92	2919.92	2665.92	2326.97	2554.91
ENSMUSG00000022187.2_Gm5546	0.153	-1.80497	0.0425946	0.837748	1	6	5	4	10	2	1
ENSMUSG00000022191.16_Drosha	0.00990339	5.41635	0.0203476	0.887431	1	1013	960	1067	1045	952	870
ENSMUSG00000022193.7_Psmb5	-0.352247	5.98683	8.52314	0.00640056	0.240004	1422.14	1442.57	1535.44	1649.94	1460.83	2178.54
ENSMUSG00000022194.15_Pabpn1	0.0503848	6.87994	0.13385	0.717186	1	2938	2756	2833	3036	3164	1665
ENSMUSG00000022195.7_6030458C11Rik	0.117217	4.86235	2.14253	0.152651	0.865126	676	677	704	683	619	503
ENSMUSG00000022197.16_Pdzd2	0.0320097	9.06435	0.0962711	0.758287	1	13078	11484	11673	12313	10793	10559
ENSMUSG00000022199.12_Slc22a17	-0.0872816	4.9221	0.39508	0.534339	1	794	588	688	842	779	479
ENSMUSG00000022200.8_Golph3	0.00622021	6.98267	0.00716608	0.933045	1	2794.81	2894	3043.01	2859	2368	3000
ENSMUSG00000022201.16_Zfr	0.209924	6.47939	6.88714	0.0130107	0.304715	2117	2154	2090	1975	1807	1455
ENSMUSG00000022203.7_Efs	0.131719	3.15175	0.683831	0.414163	1	241	200	225	232	210	138
ENSMUSG00000022204.9_Ngdn	-0.217292	4.4424	5.1549	0.0297807	0.425271	522	483	529	528	542	613
ENSMUSG00000022205.15_Sub1	-0.298169	6.33088	5.75916	0.0226587	0.378144	1735	1590	1767	1738	1703	2444
ENSMUSG00000022206.7_Npr3	1.09394	6.74245	18.8817	0.000246576	0.0750852	4604.44	2641.92	3751.52	1423.04	1691.82	1733
ENSMUSG00000022208.12_Jph4	0.0815913	-1.41553	0.017592	0.895281	1	8	5	6	4	12	1
ENSMUSG00000022209.12_Dhrs2	1.8124	-3.36884	1.2504	0.276555	1	0	1	0	0	0	0
ENSMUSG00000022210.7_Dhrs4	-0.152046	4.09129	2.52335	0.121632	0.799943	377	399	386	385	373	461
ENSMUSG00000022211.9_Carmil3	0.581032	1.25591	4.15505	0.0495234	0.533203	46	74	60	47	50	18
ENSMUSG00000022212.15_Cpne6	2.58471	-3.32846	2.31465	0.142234	0.842823	0	0	2	0	0	0
ENSMUSG00000022214.15_Dcaf11	-0.173408	6.94015	4.4311	0.0429225	0.499225	2972.76	2925.58	2854.87	3114.47	2788.37	3429.29
ENSMUSG00000022215.6_Fitm1	-1.21108	-0.576136	8.31505	0.00684433	0.244576	17	7	12	22	27	30
ENSMUSG00000022216.17_Psme1	-0.0899588	6.93487	0.653767	0.424514	1	2942	3474	3218	3093	3022.87	3567
ENSMUSG00000022217.14_Emc9	-0.118832	3.15189	1.03709	0.315849	1	258	205	239	252	224	246
ENSMUSG00000022218.16_Tgm1	0.477211	2.62716	2.55372	0.122136	0.801005	129	259	165	138	121	119
ENSMUSG00000022219.10_Cideb	0.291075	0.322264	0.793822	0.379346	1	30.55	36.7	16.55	21.41	19.38	24.14
ENSMUSG00000022220.14_Adcy4	-0.0459018	6.86746	0.24037	0.627157	1	2917	2681	2978	3009	3031	2369
ENSMUSG00000022221.14_Ripk3	0.20595	3.68075	1.94901	0.171941	0.911704	305	353	319	270	283	250
ENSMUSG00000022223.9_Sdr39u1	-0.37485	4.38724	7.73111	0.00886588	0.266029	458.34	461.2	550.23	540.97	496.47	754.97
ENSMUSG00000022225.7_Cma1	-0.385732	0.697486	1.69558	0.201811	0.992067	37	37	36	31	49	55
ENSMUSG00000022226.6_Mcpt2	1.076	-2.41103	0.595303	0.446722	1	0	6	1	3	0	0
ENSMUSG00000022227.5_Mcpt1	-0.305634	-2.62779	0.0767613	0.783619	1	1	2	2	3	3	0
ENSMUSG00000022228.14_Zscan26	0.100575	6.90577	0.601351	0.444183	1	2913.71	2694.5	3028.89	3146.08	2911.8	1647.6
ENSMUSG00000022229.3_Atp12a	-0.0779766	-3.28863	0.00289067	0.957545	1	1	0	1	0	0	2
ENSMUSG00000022231.10_Sema5a	-0.0573848	5.18247	0.361895	0.551534	1	768	867	782	875	727	787
ENSMUSG00000022234.15_Cct5	-0.13203	7.14623	1.77723	0.191547	0.966129	3252	3390	3431	3363	3021	4031
ENSMUSG00000022235.15_Cmbl	-0.304742	3.76399	4.73743	0.0367113	0.466145	364	314	378	449	316	470
ENSMUSG00000022236.10_Ropn1l	-0.162312	1.02078	0.424768	0.519045	1	40	54	57	68	38	55
ENSMUSG00000022237.17_Ankrd33b	-0.131817	6.56851	1.63797	0.209457	1	2177	1990	2200	2264	2116	2224
ENSMUSG00000022240.10_Ctnnd2	0.351692	3.18316	7.75759	0.00876143	0.2648	214	235	235	185	167	157
ENSMUSG00000022241.6_Tars	0.0936465	5.46422	1.82911	0.185355	0.94958	1007	1088	1136	1103	945	834
ENSMUSG00000022243.10_Slc45a2	0	-3.32818	0	1	1	0	0	0	0	0	0
ENSMUSG00000022244.7_Amacr	-0.19226	3.12357	2.11102	0.15561	0.872534	209	162	228	234	183	231
ENSMUSG00000022245.15_Skor1	-0.5732	-2.6788	0.245201	0.62373	1	0	0	2	1	1	1
ENSMUSG00000022246.14_Rai14	0.0695388	6.87953	0.894346	0.351121	1	2587	2515	2575	2636	2231	2093
ENSMUSG00000022247.12_Brix1	-0.0587512	4.57406	0.457937	0.503268	1	548	624	583	606	540	587
ENSMUSG00000022248.14_Rad1	-0.156832	3.57286	1.78649	0.190424	0.962424	279	257	311	300	284	309
ENSMUSG00000022249.14_Ttc23l	1.8124	-3.4322	1.22496	0.282751	1	0	1	0	0	0	0
ENSMUSG00000022253.15_Nadk2	-0.0925663	4.51375	1.21568	0.278123	1	498	462	503	516	465	497
ENSMUSG00000022255.16_Mtdh	0.0418341	6.69261	0.383064	0.540183	1	2285	2237	2276	2234	1920	2108
ENSMUSG00000022257.4_Laptm4b	-0.324142	5.79997	8.81651	0.00550242	0.227066	1275	1157	1349	1425	1174	1859
ENSMUSG00000022261.6_Sdc2	-0.000461548	6.57581	2.31892e-05	0.996187	1	2379	2136	2257	2359	1859	2209
ENSMUSG00000022262.8_Dnah5	-0.0377489	5.37302	0.0685465	0.795371	1	845	824	1017	1109	672	847
ENSMUSG00000022263.10_Trio	0.19983	5.78199	3.969	0.0546039	0.558443	1281	1344	1293	1286	1114	855
ENSMUSG00000022265.7_Ank	-0.0957167	4.76312	1.17148	0.28688	1	588	637	685	702	556	677
ENSMUSG00000022269.13_March11	0	-3.36901	0	1	1	0	0	0	0	0	0
ENSMUSG00000022270.16_Retreg1	-0.0803944	6.29234	0.954117	0.335723	1	1694	1581	1906	1867	1487	1834
ENSMUSG00000022272.17_Myo10	0.067864	6.95092	0.42122	0.520785	1	3308	3059	2716	3099	2993	2168
ENSMUSG00000022280.9_Rnf19a	0.0351458	6.42981	0.251676	0.619202	1	2086	2013	1918.96	1972.05	1755	1844
ENSMUSG00000022283.15_Pabpc1	0.162969	8.38665	4.48802	0.0416859	0.492281	7994.69	7531.84	8004.67	7232.73	6737	5992.88
ENSMUSG00000022285.17_Ywhaz	0.0334038	8.69138	0.230254	0.634475	1	9563.06	9853.83	10417.3	10354	9421.54	7954.41
ENSMUSG00000022286.16_Grhl2	0.115518	4.7066	1.73609	0.196637	0.978971	638	623.58	637	636	520	511
ENSMUSG00000022288.1_4930447A16Rik	0	-3.49827	0	1	1	0	0	0	0	0	0
ENSMUSG00000022292.16_Rrm2b	0.0638403	5.2264	0.407543	0.52759	1	770.93	818.56	970.15	938.66	723.7	670.8
ENSMUSG00000022295.8_Atp6v1c1	-0.0375685	5.6364	0.257448	0.615226	1	1156	1182	1184	1158	1063	1200
ENSMUSG00000022296.9_Baalc	-0.249923	-1.00306	0.341198	0.563078	1	14	6	9	10	11.69	11
ENSMUSG00000022297.15_Fzd6	-0.118582	5.41205	1.52404	0.225659	1	1076	887	985	1169	1050	829
ENSMUSG00000022299.9_Slc25a32	0.0540244	4.74976	0.420824	0.520979	1	574	600	676	605	575	511
ENSMUSG00000022300.10_Dcaf13	-0.0783335	4.7911	0.886316	0.353264	1	623	652	703	697	616	666
ENSMUSG00000022303.9_Dcstamp	1.32108	0.612099	8.13873	0.00806203	0.258809	25	83	30	12	18	22
ENSMUSG00000022304.13_Dpys	1.66914	-2.40131	1.33945	0.256809	1	10	0	1	0	1	2
ENSMUSG00000051969.7_Tlr11	1.20018	1.92794	21.6138	5.08643e-05	0.0381907	108	76	78	37	40	31
ENSMUSG00000022306.9_Zfpm2	0.507803	2.45115	8.90445	0.00529773	0.224977	129	132	134	122	79	65
ENSMUSG00000022307.16_Oxr1	-0.0749893	6.62261	1.00465	0.323423	1	2212	2082	2281	2290	2025	2244
ENSMUSG00000022309.9_Angpt1	0.0876793	6.0708	0.430151	0.517064	1	1494.64	1396.84	1612.69	1742.54	1212.8	1097.11
ENSMUSG00000022311.15_Csmd3	0	-3.34875	0	1	1	0	0	0	0	0	0
ENSMUSG00000022312.11_Eif3h	-0.352714	7.19498	4.91521	0.0355761	0.458815	3290.11	2975.56	3462.36	3296.69	3038.73	5304.91
ENSMUSG00000022313.10_Utp23	-0.104268	3.86477	1.2746	0.26698	1	312.3	337.57	348.8	323.43	341.26	349.87
ENSMUSG00000022314.10_Rad21	0.089311	7.37106	1.95449	0.171355	0.910167	3732	3662	3808	3722	3208	3078
ENSMUSG00000022315.3_Slc30a8	0	-3.49827	0	1	1	0	0	0	0	0	0
ENSMUSG00000022321.15_Cdh10	-0.185957	-2.26886	0.0791798	0.780155	1	4	4	3	6	2	4
ENSMUSG00000022322.8_Shcbp1	0.495086	1.96325	2.62712	0.115611	0.785687	67	103	93	73	60	45
ENSMUSG00000022323.11_Rida	-0.359869	3.46863	4.83373	0.0349683	0.454862	313	187	245	283	257	361
ENSMUSG00000022324.15_Matn2	0.45015	3.31856	11.3278	0.00193817	0.158196	221	306	249	210	167	164
ENSMUSG00000022325.14_Pop1	0.0730365	2.83674	0.274613	0.603728	1	151	171	178	178	157	118
ENSMUSG00000022329.15_Stk3	-0.095942	4.87099	1.55529	0.221065	1	609	633	675	658	612	669
ENSMUSG00000022330.5_Osr2	0.514115	-0.376078	2.31207	0.137821	0.832865	17	23	17	17	11	10
ENSMUSG00000022332.8_Khdrbs3	-0.164643	3.74874	1.23315	0.274757	1	281	291	383	342	290	379
ENSMUSG00000022335.17_Zfat	0.0670367	2.91035	0.269241	0.607276	1	146	186	179	177	145	142
ENSMUSG00000022336.3_Eif3e	-0.185874	6.73664	1.532	0.226591	1	2507.4	2360.96	2455.03	2322.19	2071.13	3432.98
ENSMUSG00000022337.7_Emc2	-0.0707591	4.88412	0.565103	0.457497	1	670	721	707	725	623	739
ENSMUSG00000022338.8_Eny2	-0.144695	5.37778	3.55631	0.0680758	0.619411	923.04	878.4	1028.82	1039.75	908.23	1014.79
ENSMUSG00000022339.9_Ebag9	-0.0507723	3.90507	0.208717	0.650744	1	333	298	384	340	296	358
ENSMUSG00000022340.15_Sybu	-0.0552714	2.30739	0.104983	0.747958	1	113	93	135	107	130	98
ENSMUSG00000022342.6_Kcnv1	-0.941114	-3.28913	0.618299	0.440777	1	0	0	2	2	1	1
ENSMUSG00000022346.15_Myc	0.192185	3.75125	1.86835	0.18083	0.936264	316	386	333	344	273	247
ENSMUSG00000022347.8_A1bg	-1.86766	-3.43223	1.38658	0.253324	1	0	0	0	0	1	0
ENSMUSG00000022350.7_Washc5	0.078853	5.56685	1.22986	0.275386	1	1128	1165	1122	1067	915	1081
ENSMUSG00000022351.14_Sqle	-0.340758	5.59371	2.78596	0.108349	0.76514	824	1353	1227	1489	1007	1589
ENSMUSG00000022353.10_Mtss1	0.0834621	6.49776	0.505328	0.482282	1	2101	2094	1998	2143	2047	1386
ENSMUSG00000022354.4_Ndufb9	-0.531984	5.66494	7.96682	0.00939475	0.27263	1154.75	1086.72	1169.46	1211.85	1199.74	2201.89
ENSMUSG00000022357.2_Klhl38	-0.214989	1.58387	0.782501	0.382726	1	51.28	36.7	72.27	69.99	58.22	48.59
ENSMUSG00000022358.7_Fbxo32	0.140881	4.751	1.38398	0.247774	1	567.99	598.96	656	640.94	501.99	433.98
ENSMUSG00000022359.10_Wdyhv1	-0.190229	4.43424	4.26417	0.0467887	0.519629	563	465	537	571	526	592
ENSMUSG00000022360.8_Atad2	0.743276	4.56238	12.2641	0.00179919	0.155316	483	646	615	427	376	195
ENSMUSG00000022361.14_Zhx1	-0.0515545	6.38642	0.511246	0.479588	1	1945.73	1932.98	1796.78	2013.53	1705.87	1863.55
ENSMUSG00000022362.13_Gm29394	-0.396722	-0.693446	0.964695	0.333096	1	13.06	8.04	6.21	16.22	8.75	9.5
ENSMUSG00000022364.14_Tbc1d31	0.313871	3.06805	3.6821	0.0636126	0.600285	201	202	191	199	137	121
ENSMUSG00000022365.6_Derl1	-0.146998	6.91725	3.13701	0.0856959	0.683458	2746.86	2946.51	2861.02	3015.51	2597.43	3342.24
ENSMUSG00000022366.12_Slc22a22	0.16891	-1.20352	0.198292	0.662162	1	7	14	12	13	8	7
ENSMUSG00000022367.7_Has2	0.243802	0.297933	0.60653	0.441602	1	18	38	32	31	25	15
ENSMUSG00000022369.13_Mtbp	0.059173	3.02037	0.18045	0.673721	1	179.58	224.2	205.59	199.72	220.39	136.47
ENSMUSG00000022370.13_Mrpl13	-0.431691	4.38974	8.76853	0.00581544	0.230099	427.42	471.8	474.41	524.28	439.61	778.53
ENSMUSG00000022667.18_Cd200r1	1.19498	2.97339	35.5375	1.04854e-06	0.00516681	151	241	174	105	51	80
ENSMUSG00000022372.14_Sla	0.542475	6.03933	15.4498	0.000494423	0.100487	1440	2140	1897	1251	1049	1264
ENSMUSG00000022375.6_Lrrc6	-0.0766258	2.35094	0.198765	0.658608	1	131	122	110	154	84	127
ENSMUSG00000022376.8_Adcy8	0.0153614	5.50243	0.0154982	0.901712	1	1177	1098	1055	1075	1026	1022
ENSMUSG00000022377.16_Asap1	0.145015	6.05064	4.22259	0.0478104	0.523967	1669	1713	1695	1619	1357	1387
ENSMUSG00000022378.14_Fam49b	0.154218	5.69687	2.32741	0.136565	0.829813	1013	1198	1236	983	860	1085
ENSMUSG00000022382.15_Wnt7b	0.0323904	2.46424	0.0413029	0.840192	1	120	119	122.78	113	110	112
ENSMUSG00000022383.13_Ppara	0.00100089	0.923648	1.38679e-05	0.997051	1	28	42	38	31	34	37
ENSMUSG00000022385.11_Gtse1	0.76267	2.07985	4.96561	0.0344512	0.452664	91	121	129	82	70	40
ENSMUSG00000022386.12_Trmu	-0.0407657	3.5949	0.0881619	0.768373	1	276	261	270	308	304	180
ENSMUSG00000022387.17_Brd1	0.20647	6.4238	6.49855	0.0155875	0.329096	2142	2005	2109	2024	1661	1481
ENSMUSG00000022388.14_Ttll8	0.345396	0.0752073	1.03683	0.315909	1	26	17	34	30	19	9
ENSMUSG00000022389.15_Tef	-0.135236	7.43088	1.43337	0.239676	1	3125.98	3494	4536	4663	3498	3501
ENSMUSG00000022390.11_Zc3h7b	-0.0224961	7.10315	0.0967701	0.757681	1	3354	3288	3370	3668	3117	2891
ENSMUSG00000022391.16_Rangap1	0.0924717	6.06868	1.06433	0.309671	1	1431	1690	1691	1585	1413	1292
ENSMUSG00000022394.14_L3mbtl2	0.0317848	4.80191	0.179537	0.674499	1	690.12	595.34	677.16	649.12	567.74	603.17
ENSMUSG00000022400.9_Rbx1	-0.363086	6.10891	10.9203	0.00228389	0.170633	1632.23	1526.64	1692.87	1771.28	1705.63	2393.46
ENSMUSG00000022401.12_Xpnpep3	0.263533	4.28227	8.65727	0.00589497	0.231473	466	477	464	465	339	315
ENSMUSG00000022403.15_St13	0.0688278	6.68861	1.05577	0.311596	1	2341	2484	2406	2438	2046	2069
ENSMUSG00000022404.8_Slc25a17	-0.202655	5.87648	5.55968	0.024407	0.38903	1321	1246	1416	1488	1250	1596
ENSMUSG00000022407.10_Adsl	-0.110376	4.98279	2.61301	0.115435	0.785263	727	784	813	863	779	740
ENSMUSG00000022408.7_Fam83f	0.502033	1.30421	5.24661	0.0284587	0.416076	49.49	59.49	63.16	46.01	38.33	31.3
ENSMUSG00000022412.14_Mief1	0.0579759	4.9495	0.586312	0.449248	1	732	820	781	761	740	628
ENSMUSG00000022414.8_Tab1	-0.174371	4.6079	3.7153	0.06249	0.59401	579	477	534	697	552	463
ENSMUSG00000022415.12_Syngr1	-0.245844	3.28092	1.81195	0.187404	0.955309	258	176	178	239	186	262
ENSMUSG00000022416.15_Cacna1i	0.186186	2.65112	0.782761	0.382648	1	136	163	131	116	125	117
ENSMUSG00000022419.16_Deptor	0.0638071	6.00099	0.497203	0.48564	1	1549	1480.89	1428.82	1429	1236.58	1378.95
ENSMUSG00000022420.16_Dnal4	-0.366983	4.81454	9.13653	0.00479585	0.221664	672	602	676	732	632	1003
ENSMUSG00000022421.19_Nptxr	0.0298531	3.48157	0.058492	0.81038	1	277.69	280.5	236.36	311	214	218.42
ENSMUSG00000022422.13_Dscc1	0.365022	0.049154	0.957948	0.334769	1	14	29	23	24	14	11
ENSMUSG00000022425.16_Enpp2	0.0894546	6.24449	0.980913	0.329122	1	1804	1761	1837.74	1985	1516.74	1345.96
ENSMUSG00000022426.6_Josd1	-0.0661767	5.41939	0.743162	0.394822	1	1107.99	973.37	982.18	986.31	1021.57	1025.44
ENSMUSG00000022427.4_Tomm22	-0.285657	5.90354	3.81223	0.0611984	0.58822	1367	1385	1387.01	1439	1236	2070
ENSMUSG00000022428.8_Cby1	-0.332327	4.01039	6.72363	0.0140339	0.315277	402	343	338	403	364	519
ENSMUSG00000022429.11_Dmc1	0.172564	-0.319548	0.279697	0.600411	1	18	20	19	17	18	13
ENSMUSG00000022431.3_Ribc2	0.0446604	0.0773866	0.0182041	0.893486	1	23	19	39	36	21	18
ENSMUSG00000022432.7_Smc1b	3.08946	-3.03897	4.28006	0.0469144	0.520116	0	1	2	0	0	0
ENSMUSG00000022433.19_Csnk1e	0.0152726	6.7322	0.0332613	0.856394	1	2803.78	2377.86	2620.86	2593.93	2576.89	2156.89
ENSMUSG00000022434.8_Fam118a	-0.142888	3.97804	2.49132	0.123938	0.805827	365	379	397	412	399	383
ENSMUSG00000022435.6_Upk3a	-0.957704	-1.36175	3.28525	0.0789383	0.659205	6	4	3	2	12	10
ENSMUSG00000022436.16_Sh3bp1	0.254005	5.30218	4.33872	0.0451648	0.510985	945	1027.02	902.73	895.85	852.13	553.59
ENSMUSG00000022437.7_Samm50	-0.265982	5.84649	10.4983	0.00271248	0.182216	1351	1243.97	1359	1535.88	1272	1686.87
ENSMUSG00000022438.6_Parvb	-0.134252	6.71741	2.39673	0.13105	0.821523	2510	2272	2802	3044	2717	2162
ENSMUSG00000022439.9_Parvg	0.102234	4.60724	1.09241	0.303474	1	496	482	558	450	435	468
ENSMUSG00000022440.9_C1qtnf6	0.301718	4.44768	5.00676	0.0320604	0.438671	503	513	434	365	408	342
ENSMUSG00000022441.17_Efcab6	-0.14983	2.55772	0.691537	0.411571	1	169	135	180	240	125	149
ENSMUSG00000022442.16_Ttll1	-0.155338	3.51694	2.64683	0.113192	0.778413	286	252	296	319	275	287
ENSMUSG00000022443.17_Myh9	0.433453	9.79269	8.40993	0.00702308	0.247597	21675.1	23223	21630.8	19449.2	17173.9	10558.7
ENSMUSG00000022445.7_Cyp2d26	1.80842	-3.14071	1.25214	0.272563	1	0	0	1	0	0	0
ENSMUSG00000022449.14_Adamts20	-0.194701	0.325272	0.427543	0.517691	1	26	18	25	28	23	24
ENSMUSG00000022450.6_Ndufa6	-0.36576	5.69948	4.42308	0.0457287	0.514743	1285	1127	1219	1162	1187	2031
ENSMUSG00000022451.12_Twf1	0.0231591	6.33734	0.140467	0.710196	1	1893.72	1966.68	2024.07	1956.46	1712.7	1822.16
ENSMUSG00000022452.16_Smdt1	-0.401585	5.71737	5.87825	0.0227454	0.378568	1148	1262	1320	1266	1233	2118
ENSMUSG00000022453.8_Naga	0.0449357	6.35328	0.371982	0.546069	1	2122	2100	1920	2049	1675	1927
ENSMUSG00000022454.17_Nell2	2.58476	-3.23176	2.04123	0.163672	0.889823	0	0	2	0	0	0
ENSMUSG00000022455.4_Wbp2nl	-0.438078	-2.99077	0.152092	0.699106	1	1	0	2	2	1	1
ENSMUSG00000022456.18_Sept3	0.741211	3.90953	7.4981	0.0115754	0.293927	365	523	380	321	221	185
ENSMUSG00000022462.7_Slc38a2	0.215858	7.24341	4.67271	0.0379362	0.472887	3856	4011	3883	3412	3387	2811
ENSMUSG00000022463.8_Srebf2	0.00290601	7.75689	0.00145394	0.969811	1	4678	5512	5623	5715	4481	4809
ENSMUSG00000022464.14_Slc38a4	-0.472562	3.67726	4.91095	0.0353511	0.457221	233	184	306	343	231	374
ENSMUSG00000022466.6_Rpap3	-0.170807	3.99303	2.80942	0.103087	0.747581	400	360	345	443	346	393
ENSMUSG00000022468.12_Endou	-0.380744	3.09685	5.1844	0.0293484	0.422049	235	160	170	187	244	261
ENSMUSG00000022469.17_Rapgef3	0.1312	6.15423	1.3261	0.257709	1	1763.7	1726.87	1844.25	1739.5	1796.48	1105.63
ENSMUSG00000022471.14_Xrcc6	0.0214742	4.18259	0.0626631	0.803875	1	414.14	425.47	424.69	415.32	377.67	388.19
ENSMUSG00000022472.16_Desi1	-0.0876994	5.49781	1.08986	0.304029	1	1118.86	1087.53	1048.31	1028.68	1051.33	1185.81
ENSMUSG00000022474.15_Pmm1	-0.286698	4.16736	4.30863	0.0457226	0.514743	439	372	429	414	410	598
ENSMUSG00000022475.19_Hdac7	0.0100156	8.09681	0.00662097	0.935651	1	7025	6494	6848	7355	7625	4321
ENSMUSG00000022476.8_Polr3h	-0.417537	3.47965	5.99585	0.0197742	0.359431	258	205	247	255.04	318.8	319.17
ENSMUSG00000022477.13_Aco2	-0.0295977	7.50771	0.175216	0.678207	1	4460.92	4444.56	4651.84	4723.66	4025.76	4375.68
ENSMUSG00000022479.15_Vdr	0.260033	3.68009	3.88352	0.0571298	0.571102	297	388	320	302	227	269
ENSMUSG00000022483.17_Col2a1	-0.417399	-2.10599	0.186501	0.668631	1	2	3	2	2	7	0
ENSMUSG00000022484.7_Hoxc10	0	-3.49827	0	1	1	0	0	0	0	0	0
ENSMUSG00000022485.3_Hoxc5	-0.340512	-2.57911	0.0952598	0.759518	1	1	1	2	5	0	0
ENSMUSG00000022487.14_Gtsf1	3.7648	-3.21311	5.17876	0.0351283	0.455847	1	4	0	0	0	0
ENSMUSG00000034570.12_Inpp5j	1.18922	2.04612	20.5669	7.10155e-05	0.0442219	114.4	187.31	82	63	68	30
ENSMUSG00000022489.6_Pde1b	0.0431317	4.25442	0.124896	0.726014	1	433	487	427	494	470	285
ENSMUSG00000026656.15_Fcgr2b	1.17837	6.0432	24.058	6.05972e-05	0.0419795	1487.22	2887.59	1901.1	999.3	757.51	883.97
ENSMUSG00000022491.5_Glycam1	0	-3.08927	0	1	1	0	0	0	0	0	0
ENSMUSG00000022494.15_Shisa9	-0.334111	0.286974	1.12997	0.295436	1	27	26	39	52	31	28
ENSMUSG00000022496.5_Tnfrsf17	-0.113798	-0.246232	0.0857357	0.771489	1	11	16	13	13	12	16
ENSMUSG00000022498.16_Txndc11	0.116255	5.42337	1.89485	0.177851	0.927861	1007	955	1072	953	821	880
ENSMUSG00000022500.15_Litaf	0.0971343	6.50272	0.927136	0.342555	1	2288	2813	2426	2196	1935	2521
ENSMUSG00000022501.6_Prm1	3.75935	-3.30863	6.09357	0.02365	0.384626	3	1	1	0	0	0
ENSMUSG00000022503.10_Nubp1	0.0314057	5.00369	0.130812	0.719879	1	790.18	844.03	810.69	735.34	748.61	778.5
ENSMUSG00000022504.10_Ciita	0.754107	6.31409	7.34536	0.0126666	0.302733	1964	2503	2116	1597	1259	885
ENSMUSG00000022505.9_Emp2	-0.197986	10.5381	5.38246	0.0266168	0.404212	35792	33992	35139	38668	35770	39451
ENSMUSG00000022507.6_1810013L24Rik	0.0527374	6.18431	0.558819	0.459988	1	1753	1740	1820	1770	1638	1458
ENSMUSG00000022508.5_Bcl6	0.193367	5.7367	2.00772	0.167192	0.897514	1242	1254	1504	1369	1201	772
ENSMUSG00000022510.14_Trp63	-0.167952	0.16641	0.226778	0.637036	1	20	19	24	36	18	14
ENSMUSG00000022512.3_Cldn1	0.610958	4.39322	6.0308	0.0219083	0.375934	482	652	452	444	228	322
ENSMUSG00000022514.14_Il1rap	0.375199	4.42422	13.6684	0.000781375	0.117141	515.93	569.15	531.87	417.22	395.12	370.81
ENSMUSG00000022515.6_Anks3	0.060375	5.16395	0.409125	0.526794	1	842	829	871	869	881	572
ENSMUSG00000022516.10_Nudt16l1	-0.249569	5.24039	5.72424	0.0225333	0.377931	932.86	840.09	861.94	930.92	915.81	1109.11
ENSMUSG00000022517.17_Mgrn1	-0.0226458	6.77852	0.128968	0.721774	1	2718	2597	2614	2832	2337	2482
ENSMUSG00000022518.16_4930562C15Rik	0.466045	2.91549	5.49725	0.0251618	0.394146	171	190	210	187	104	105
ENSMUSG00000022519.14_Srl	0.00773001	3.70423	0.000574141	0.981092	1	425	208	391	344	468	157
ENSMUSG00000022521.10_Crebbp	0.326775	6.04606	5.24054	0.0298724	0.425484	1712	1696	1642	1480	1471	892
ENSMUSG00000022523.10_Fgf12	-0.0796217	0.940292	0.0867311	0.770205	1	41	30	51	39	51	32
ENSMUSG00000022525.13_Plaat1	-0.215701	-1.37446	0.175984	0.677544	1	3	3	15	6	9	8
ENSMUSG00000022526.8_Zfp251	-0.0516572	4.7531	0.389232	0.536958	1	697	615	612	693	565	635
ENSMUSG00000022528.8_Hes1	0.0493353	5.72429	0.173272	0.679938	1	1320	1125	1201	1177	1087	1077
ENSMUSG00000022529.11_Zfp263	0.199063	5.41933	6.01277	0.019615	0.358891	1081	1093	1066	1015	977	697
ENSMUSG00000022533.14_Atp13a3	0.320359	7.1454	12.1784	0.00138409	0.143111	2884	3069	3129	2591	2161	2162
ENSMUSG00000022534.14_Mefv	0.551416	2.22304	5.8165	0.0215518	0.373082	111	184	132	109	96	73
ENSMUSG00000022536.14_Glyr1	0.0273446	7.16358	0.241715	0.626199	1	3375	3418	3426	3505	3044	2978
ENSMUSG00000022537.18_Tmem44	-0.098736	6.14547	0.481146	0.493679	1	1981	1579	1627	2006	2039	1252
ENSMUSG00000022538.20_Lsg1	0.0618982	4.71645	0.585848	0.449425	1	666	588	644	665	549	516
ENSMUSG00000022540.16_Rogdi	-0.153996	5.20134	4.08384	0.0514031	0.541071	879	789	846	916	857	877
ENSMUSG00000022542.7_Sept12	2.58844	-2.92823	2.07521	0.161094	0.883785	0	1	1	0	0	0
ENSMUSG00000022543.9_4930451G09Rik	-0.585305	0.739005	6.60492	0.0148313	0.323815	31	36	34	64	39	42
ENSMUSG00000022544.14_Eef2kmt	-0.138722	4.14134	1.95027	0.171806	0.911253	406.09	413.34	471.13	451.89	407.54	483.87
ENSMUSG00000022545.13_Ercc4	0.0250374	4.52045	0.0936443	0.761501	1	529	547	497	557	495	420
ENSMUSG00000022546.5_Gpt	-0.185024	5.0273	2.69424	0.110133	0.770881	818	691	635	674	784	840
ENSMUSG00000022548.14_Apod	0.95322	3.68454	15.855	0.000519627	0.102485	293	775	554	234	296	262
ENSMUSG00000022550.18_Adck5	0.0376886	3.8486	0.119463	0.731794	1	355.96	297	374.34	371	336.5	245.6
ENSMUSG00000022551.8_Cyc1	-0.257583	6.02197	8.22669	0.00711534	0.248481	1476	1548	1575	1616	1649	1921
ENSMUSG00000022552.16_Sharpin	0.0239562	5.46168	0.106445	0.746272	1	1065	1069	1025	1035	1076	840
ENSMUSG00000022553.16_Maf1	-0.303303	6.30039	9.45708	0.00418486	0.214623	1885	1608	1846	1946	1801	2459
ENSMUSG00000022554.7_Hgh1	-0.201887	2.84727	2.05216	0.161321	0.88459	178	178	154	203	162	192
ENSMUSG00000022555.12_Dgat1	-0.103865	4.30318	1.12281	0.296946	1	471	456	480	471	560	402
ENSMUSG00000022556.11_Hsf1	-0.153261	5.60149	4.34067	0.0449711	0.509577	1176	1054	1142	1225	1241	1089
ENSMUSG00000022557.11_Bop1	-0.0243497	5.07442	0.075602	0.785049	1	801	862	769	774	724	842
ENSMUSG00000022558.16_Mroh1	0.138933	6.14204	2.16769	0.150335	0.859101	1678	1675	1646	1832	1411	1101
ENSMUSG00000022559.8_Fbxl6	-0.155166	4.86364	3.9771	0.054371	0.557291	719	622	678	723	739	668
ENSMUSG00000022560.9_Slc52a2	-0.0871982	4.01479	0.872584	0.356972	1	410	387	406	399	367	442
ENSMUSG00000022561.13_Gpaa1	-0.199625	5.38963	6.67481	0.0143561	0.318889	944	888	990	1066	931	1071
ENSMUSG00000022562.15_Oplah	0.100321	5.54489	1.28118	0.265772	1	1167.15	1057.5	1115.4	1182.92	952.8	834.87
ENSMUSG00000022564.7_Grina	-0.0601111	7.08903	0.575509	0.453419	1	3410	3092	3576	3340	3245	3352
ENSMUSG00000022565.15_Plec	0.246714	8.55769	5.0179	0.0318825	0.43715	8920.29	9564.36	9980	8674	8303.09	5883
ENSMUSG00000022568.17_Scrib	0.192687	6.04923	2.09279	0.158651	0.878906	1610	1569	1607	1581	1569	852
ENSMUSG00000022570.7_Tsta3	-0.0557743	4.44717	0.407979	0.52737	1	508	547	561	549	500	542
ENSMUSG00000022571.9_Pycrl	-0.255499	3.55665	5.22587	0.028752	0.417868	282	250	289	306	278	342
ENSMUSG00000022574.7_Naprt	0.128561	3.26218	1.18113	0.284938	1	269	251.95	242.87	261.9	213.91	190
ENSMUSG00000022575.5_Gsdmd	0.128689	5.67058	1.76545	0.192988	0.969771	1370	1271	1349	1351	1251	878
ENSMUSG00000022577.17_Ly6h	-0.0481421	-2.97519	0.00137745	0.970616	1	0	1	1	2	0	0
ENSMUSG00000022579.10_Gpihbp1	-0.317998	6.87138	7.7071	0.00896693	0.266873	3044	2396	3138	3050	3151	3859
ENSMUSG00000022580.13_Rhpn1	-0.0381453	1.24571	0.0409262	0.840913	1	58	62	65	71	63	47
ENSMUSG00000022582.4_Ly6g	0.361376	-1.20604	0.168597	0.684853	1	9	9	18	3	5	18
ENSMUSG00000022583.12_Ly6f	0	-3.45377	0	1	1	0	0	0	0	0	0
ENSMUSG00000022584.14_Ly6c2	-0.0238707	4.94371	0.0154613	0.902052	1	671.19	736.37	797.6	774.21	481.45	865.89
ENSMUSG00000022586.11_Ly6i	2.42441	3.81839	12.9427	0.00158413	0.149232	270	1817	435	157	190	103
ENSMUSG00000022587.14_Ly6e	-0.00156172	10.2886	0.000182436	0.989304	1	32613	38720	34282	30178	30212	39217
ENSMUSG00000022589.8_Cyp11b2	0	-3.49827	0	1	1	0	0	0	0	0	0
ENSMUSG00000022591.5_Gm9747	-0.541138	4.17883	13.9335	0.000725203	0.114577	443.49	356.45	401.26	618.19	480.74	560.34
ENSMUSG00000022594.14_Lynx1	-0.16119	5.34391	4.87534	0.0342436	0.451535	997	947	1071	1158	967	1072
ENSMUSG00000022595.7_Lypd2	-0.270774	5.2299	1.77876	0.194951	0.97431	806	854	1234	960	1086	1235
ENSMUSG00000022596.3_Slurp1	-0.304273	0.767935	0.902861	0.348868	1	41.02	40.03	33	32.03	32.05	68.02
ENSMUSG00000022598.6_Psca	1.53865	-2.39015	2.40119	0.130705	0.821014	0	5	5	0	2	1
ENSMUSG00000022601.11_Zbtb11	0.247479	4.65956	5.18413	0.0293523	0.422049	597.66	617.63	578.74	584.41	499.49	359.62
ENSMUSG00000022602.14_Arc	0.813616	1.06613	8.54966	0.00617725	0.236624	83	54	77	36	46	33
ENSMUSG00000022603.9_Mroh4	0	-3.47581	0	1	1	0	0	0	0	0	0
ENSMUSG00000022604.18_Cep97	0.306031	3.88563	5.00421	0.0321014	0.438957	291	317	312	286	242	182
ENSMUSG00000022607.18_Ptk2	-0.0696657	6.61595	0.997055	0.325232	1	2550	2218	2344	2475	2208	2389
ENSMUSG00000022610.10_Mapk12	-0.147134	5.16138	2.07787	0.158796	0.879214	919	763	996	954	1067	789
ENSMUSG00000022613.8_Miox	1.8124	-3.3897	1.28936	0.270093	1	0	1	0	0	0	0
ENSMUSG00000022614.8_Lmf2	0.0106672	6.31073	0.0164698	0.898657	1	1960	1788	1902	1969	1931	1436
ENSMUSG00000022615.7_Tymp	0.28466	3.36965	2.52816	0.121408	0.799805	244.12	249.07	345.2	330.02	200.45	131.37
ENSMUSG00000022617.15_Chkb	0.0145738	5.75951	0.0189418	0.891363	1	1359.26	1162.28	1267.6	1368.49	1374.46	834.24
ENSMUSG00000022619.5_Mapk8ip2	-0.0649209	-1.81818	0.00780267	0.930142	1	4	1	5	6	1	3
ENSMUSG00000022620.14_Arsa	-0.00684325	5.98235	0.00684086	0.934578	1	1842.93	1546.07	1527.96	1631.06	1448.67	1601.78
ENSMUSG00000022621.16_Rabl2	-0.212514	4.19959	3.8566	0.0579521	0.57454	422	408	530	619	420	462
ENSMUSG00000022622.5_Acr	0.073216	0.255939	0.0395592	0.843555	1	19	18	37	44	18	6
ENSMUSG00000022623.17_Shank3	0.180369	7.66442	0.847395	0.366499	1	5386.04	4452.88	5350.75	4825.84	5261.3	2697.19
ENSMUSG00000022629.17_Kif21a	-0.0875953	4.56729	0.50334	0.482979	1	490	497	590	692	463	446
ENSMUSG00000022634.9_Yaf2	-0.271646	4.40771	7.11334	0.011726	0.294739	460	424	489	503	464	597
ENSMUSG00000022635.9_Zcrb1	-0.319165	4.8426	13.1056	0.000967238	0.126727	621	626	648	688	746	797
ENSMUSG00000022636.13_Alcam	0.131953	8.45642	2.50167	0.123187	0.803911	7398	7774	7744	7536	6253	6106
ENSMUSG00000022637.11_Cblb	0.309244	5.87729	14.0778	0.000670303	0.111855	1455	1389	1539	1291	1122	954
ENSMUSG00000022639.14_Dubr	-0.0806848	4.94663	0.84762	0.363855	1	767	736	701.05	802.09	787.1	627
ENSMUSG00000022641.15_Bbx	0.135494	5.10572	3.51311	0.0696889	0.625349	788	764	855	776	704	603
ENSMUSG00000022650.7_Retnlb	2.38717	-1.65403	7.09688	0.0127512	0.303316	4	36	16	7	1	2
ENSMUSG00000022651.6_Retnlg	1.02394	4.68275	6.91258	0.0152438	0.326519	734	1471	800	480	347	574
ENSMUSG00000022652.7_Morc1	0.273984	-1.31219	0.278732	0.601037	1	7	6	9	3	3	11
ENSMUSG00000022656.15_Nectin3	-0.216356	6.96785	3.86182	0.0577917	0.573987	2764	2537	2960	2897	2649	3501
ENSMUSG00000022657.9_Cd96	0.0379697	2.68794	0.0433435	0.836349	1	100	92	149	112	85	117
ENSMUSG00000022658.10_Tagln3	0.150869	-0.502468	0.165871	0.686417	1	24	15	17	20	14	14
ENSMUSG00000022659.13_Gcsam	0.0969624	1.92586	0.199333	0.658152	1	113	80	62	78	65	83
ENSMUSG00000022661.14_Cd200	-0.0249076	7.50393	0.0621318	0.80469	1	4666	4181	4395	4525	4297	3961
ENSMUSG00000022663.3_Atg3	-0.148395	5.32024	1.82553	0.185774	0.951024	849	869	1018	892	821	1143
ENSMUSG00000022664.11_Slc35a5	0.0957988	5.21278	1.55584	0.220985	1	844	913	919	893	671	814
ENSMUSG00000022665.15_Ccdc80	0.871924	5.61932	21.4351	0.000104001	0.0500205	1225	2045	1138	846	874	580
ENSMUSG00000040522.5_Tlr8	1.1511	3.636	43.5843	1.78307e-07	0.00197639	316	351	335	217	97	119
ENSMUSG00000022668.10_Gtpbp8	0.105181	4.58449	2.27495	0.140918	0.840759	576.49	610.8	580.53	570.3	526.48	465.38
ENSMUSG00000022671.13_Mzt2	-0.278205	3.05622	3.65699	0.0644766	0.603608	193	177	187	187	192	257
ENSMUSG00000022672.8_Prkdc	0.120987	4.27724	1.73464	0.196819	0.979284	405	476	425	416	396	330
ENSMUSG00000022673.5_Mcm4	0.153897	5.23342	1.38183	0.248798	1	735	1022	950	984	760	584
ENSMUSG00000022674.15_Ube2v2	-0.159278	5.01304	3.23538	0.081142	0.66712	665.78	630.74	684.19	716.41	625.71	750.72
ENSMUSG00000022676.7_Snai2	-0.0330325	3.35523	0.034098	0.854621	1	201	206	260	250	214	185
ENSMUSG00000022677.15_Fopnl	-0.349066	4.96045	9.69513	0.00378535	0.208552	675.35	587.99	754.93	739.25	771.88	909.97
ENSMUSG00000022678.16_Nde1	-0.0275386	5.90502	0.143786	0.706956	1	1349	1385	1493	1336	1434	1306
ENSMUSG00000022679.13_Mpv17l	-0.155793	3.58389	1.33792	0.25564	1	283	233	279	281	244	312
ENSMUSG00000022680.14_Pdxdc1	-0.0719129	6.52663	0.820576	0.371526	1	2107.98	2134.69	2305.67	2283.06	1910.01	2322.95
ENSMUSG00000022681.15_Ntan1	-0.263193	5.46709	5.68273	0.0229906	0.380802	1029.02	989.17	1042.33	1000.87	1080.91	1372.94
ENSMUSG00000022682.8_Rrn3	-0.0282339	5.01222	0.152235	0.698895	1	797	771	843	854	707	772
ENSMUSG00000022683.13_Pla2g10	1.20271	-2.24121	1.79303	0.189635	0.961086	4	4	7	3	3	0
ENSMUSG00000022684.15_Bfar	-0.0116708	5.66034	0.0290468	0.865703	1	1305	1284.69	1241.82	1260.75	1185.78	1214
ENSMUSG00000022685.9_Parn	-0.0329421	4.74064	0.187816	0.667537	1	673	619	660	716	579	603
ENSMUSG00000022686.14_B3gnt5	0.0967206	3.7367	0.377493	0.543127	1	215	332	310	262	258	240
ENSMUSG00000022687.12_Boc	0.16493	5.49405	2.06006	0.160539	0.882908	1158	1039	1154	1138	872	838
ENSMUSG00000022696.17_Sidt1	-0.0197056	3.29004	0.0208407	0.886085	1	237	260	249	261	222	235
ENSMUSG00000022698.17_Naa50	0.122721	6.12512	2.0677	0.159789	0.881678	1399	1593	1666	1565	1221	1283
ENSMUSG00000022701.18_Ccdc191	-0.00730536	3.4966	0.0041446	0.949054	1	292	264	281	346	236	222
ENSMUSG00000022702.16_Hira	-0.0357376	5.29	0.250508	0.620013	1	936	855.06	993	961	857	887
ENSMUSG00000022704.16_Qtrt2	0.0839184	4.15791	0.549503	0.463722	1	445	420	404	440	396	305
ENSMUSG00000022705.5_Drd3	0	-3.41066	0	1	1	0	0	0	0	0	0
ENSMUSG00000022706.16_Mrpl40	-0.268686	4.26413	3.95736	0.0549402	0.560229	438	451	466	474	436	628
ENSMUSG00000022707.16_Gbe1	0.0236103	4.12547	0.0486467	0.826783	1	439	380	442	398	347	428
ENSMUSG00000022708.16_Zbtb20	0.164622	6.75849	0.999298	0.326931	1	2770	2652	2504	2581	2641	1529
ENSMUSG00000022710.17_Usp7	0.156669	6.94695	4.63905	0.0385908	0.476367	3042	3161	3005	2894	2759	2207
ENSMUSG00000022711.16_Pmm2	0.0578899	5.30654	0.739839	0.395869	1	990	984	984	930	938	827
ENSMUSG00000022715.3_Tmem114	1.8124	-3.45384	1.26818	0.275516	1	0	1	0	0	0	0
ENSMUSG00000022718.12_Dgcr8	0.0586232	5.33853	0.633167	0.431837	1	926.29	991.45	898.64	946.59	894.4	731.98
ENSMUSG00000022721.19_Trmt2a	0.024323	5.6673	0.115292	0.736332	1	1234.91	1195.79	1261.17	1252.29	1236.05	962.28
ENSMUSG00000022722.18_Arl6	-0.162779	3.29832	1.48611	0.231395	1	225	200	271	272	198	268
ENSMUSG00000022723.16_Crybg3	0.0692797	6.15658	0.832126	0.368222	1	1571.11	1559.08	1708.3	1619.66	1423.37	1338.1
ENSMUSG00000022724.15_Riox2	0.0236173	4.22258	0.0578326	0.811431	1	402.89	459.92	428.7	448.34	353.63	404.9
ENSMUSG00000022738.7_Gsc2	0	-3.47594	0	1	1	0	0	0	0	0	0
ENSMUSG00000022742.6_Cpox	0.329513	4.35639	11.4531	0.00184346	0.156242	534.56	486	498.15	450.81	380.69	320
ENSMUSG00000022744.12_Cldnd1	-0.0958662	5.50747	1.1398	0.29338	1	1053	1015	1180	1082	929	1265
ENSMUSG00000022747.17_St3gal6	-0.24194	6.11022	8.44844	0.00645606	0.241029	1634.16	1586.86	1650.6	1733.96	1680.47	2022.51
ENSMUSG00000022748.8_Cmss1	-0.319079	2.5541	3.82985	0.0587823	0.578004	123	137	148	147	116	216
ENSMUSG00000022749.8_Tbc1d23	0.0963675	5.32779	0.702236	0.408014	1	974	923	969	1008	914.26	635.52
ENSMUSG00000022750.18_Klhl22	-0.120511	5.08572	2.27555	0.140868	0.840759	836	776	770	911	751	798
ENSMUSG00000022751.9_Nit2	-0.276036	3.47927	5.46343	0.0255812	0.396012	247	236	272	286	265	313
ENSMUSG00000022752.9_Tomm70a	0.104438	5.94206	1.99643	0.166959	0.896797	1440	1595	1567	1451	1214	1394
ENSMUSG00000022753.15_Tmem30c	-0.0662168	-2.85421	0.0027547	0.958456	1	0	2	1	1	1	1
ENSMUSG00000022754.6_Tmem45a	0.0837193	3.79779	0.44077	0.511326	1	344	380	367	345	262	368
ENSMUSG00000022755.4_Adgrg7	1.25176	-2.69078	1.42548	0.241206	1	1	5	2	2	1	0
ENSMUSG00000022756.17_Slc7a4	-0.183182	4.27447	2.77328	0.10524	0.755082	475.46	365	525	557.25	450.11	464.29
ENSMUSG00000022757.19_Tfg	0.0177656	5.69244	0.0630442	0.803292	1	1223	1241	1297	1216	1095	1207
ENSMUSG00000022758.14_P2rx6	-0.0946266	3.76317	0.731912	0.398384	1	369.54	272	356	401.75	331.89	280.71
ENSMUSG00000022759.15_Lrrc74b	-0.0889179	3.96787	0.323595	0.573443	1	375	350	429	512	307	353
ENSMUSG00000022760.17_Thap7	-0.418492	4.10278	15.972	0.000336289	0.0824667	375	397	373	425	460	557
ENSMUSG00000022761.12_Lztr1	0.099658	6.50391	2.35146	0.134621	0.826592	2304	2146	2144	2208	1897	1750
ENSMUSG00000022762.18_Ncam2	-0.626182	-2.20302	0.634377	0.431402	1	4	0	2	3	5	1
ENSMUSG00000022763.18_Aifm3	0.424247	1.25171	3.75643	0.0611294	0.58822	50	77	58	48	42	41
ENSMUSG00000022765.10_Snap29	-0.0178357	5.66785	0.0505486	0.823487	1	1136	1293	1270	1214	1073	1258
ENSMUSG00000022766.14_Serpind1	0.654946	1.82363	6.04784	0.0192952	0.357001	96	194	94	108	54	72
ENSMUSG00000022768.17_Ccdc116	0.0808571	0.0576706	0.0591154	0.809393	1	28.06	20.56	21.21	24.08	27.64	11.2
ENSMUSG00000022769.9_Sdf2l1	0.1487	4.62581	0.367007	0.550539	1	469	864	652	607	441	650
ENSMUSG00000022770.17_Dlg1	-0.016939	6.58922	0.0782899	0.781361	1	2273	2240	2299	2296	2115	2124
ENSMUSG00000022771.17_Ppil2	0.0229592	5.81723	0.10786	0.744652	1	1416.94	1370.76	1346.1	1313.75	1381.36	1163.01
ENSMUSG00000022772.12_Senp5	0.171184	5.42193	5.26731	0.0281692	0.414407	1013	1081	1062	977	919	769
ENSMUSG00000022773.19_Ypel1	0.0668126	2.17193	0.20408	0.654379	1	105.06	119.23	112.06	105.25	107.64	91.81
ENSMUSG00000022774.13_Ncbp2	-0.172869	5.6948	5.29178	0.0278313	0.412712	1262	1237	1248	1344	1207	1444
ENSMUSG00000022779.16_Top3b	0.0109035	5.84284	0.0213125	0.884812	1	1354	1325	1365	1478	1321	1026
ENSMUSG00000022780.5_Meltf	-1.71023	-2.71643	1.74365	0.19569	0.97644	0	1	1	0	6	1
ENSMUSG00000022781.8_Pak2	0.192352	7.11225	9.24928	0.00457067	0.219076	3261	3411	3349	3055	2773	2508
ENSMUSG00000022783.11_Spag6l	-0.217456	3.9672	2.66581	0.111956	0.776009	365	357	433	502	335	439
ENSMUSG00000022787.10_Wdr53	-0.176033	3.14191	1.80999	0.187608	0.955645	204	183	208	224	199	214
ENSMUSG00000022788.16_Fgd4	0.128348	3.66742	0.852027	0.362626	1	215	283	324	258	218	237
ENSMUSG00000022789.15_Dnm1l	0.158116	6.18921	3.60152	0.0664326	0.613422	1572.45	1813.45	1814.74	1729.83	1514.75	1198.6
ENSMUSG00000022790.14_Igsf11	-0.225494	0.941664	0.773268	0.385516	1	44	35	64	67	39	53
ENSMUSG00000022791.19_Tnk2	0.0781225	6.35141	0.430257	0.516576	1	2176	1771	1888	1909	2093	1260
ENSMUSG00000022792.16_Yars2	-0.0175752	3.25274	0.0269236	0.870658	1	204	211	266	212	207	232
ENSMUSG00000022793.17_B4galt4	-0.263226	5.71377	3.64262	0.0663717	0.613133	1218	1023	1233	1204	1111	1608
ENSMUSG00000022797.16_Tfrc	0.278849	6.36998	4.28814	0.0474544	0.522649	1697	2415	1858	1669	1428	1576
ENSMUSG00000022798.8_Tex55	0	-3.4759	0	1	1	0	0	0	0	0	0
ENSMUSG00000022799.4_Arhgap31	-0.0115719	8.29	0.0187257	0.89198	1	7200	6791	7044	7200	6101	6805
ENSMUSG00000022800.14_Fyttd1	0.0445924	5.7193	0.434113	0.514512	1	1191	1209	1262.5	1181	1048	1136
ENSMUSG00000022801.13_Lrch3	0.478372	5.67677	9.36047	0.00502386	0.224697	1173.41	1272.61	1171.37	969.33	982.2	529.53
ENSMUSG00000022802.2_Lmln	0.337531	2.92118	4.27737	0.0464693	0.518375	204	168	188	177	135	111
ENSMUSG00000022803.12_Popdc2	-0.466531	3.80474	11.35	0.00192106	0.158196	332	233	389	480	371	400
ENSMUSG00000022805.17_Maats1	-0.177856	3.56339	2.31947	0.137214	0.830823	275.3	276.68	316.7	396.43	263.37	277.88
ENSMUSG00000022807.9_Osbpl11	0.339501	5.06471	13.3855	0.000869512	0.12169	838	923	816	696	580	657
ENSMUSG00000022808.5_Snx4	-0.0117555	6.47489	0.0272715	0.869832	1	1917	2003	2070.67	2086.87	1739.32	1904.96
ENSMUSG00000022809.4_Nr1i2	-0.299847	0.148515	0.819687	0.371782	1	23	22	33	45	24	23
ENSMUSG00000022811.17_Zfp148	0.0368362	5.9446	0.268827	0.607551	1	1379	1386	1439	1416	1279	1197
ENSMUSG00000022812.14_Gsk3b	0.212841	6.48717	6.66945	0.014392	0.319174	2000	2114	2039	1982	1640	1439
ENSMUSG00000022814.6_Umps	-0.0314474	4.16777	0.0657869	0.799152	1	379.7	390.74	485.74	410.91	360.67	441.77
ENSMUSG00000022816.11_Fstl1	0.445329	7.54752	10.5492	0.00293925	0.188139	5295	5501	3995	3070	3865	3334
ENSMUSG00000022817.15_Itgb5	-0.113091	7.19943	1.27994	0.266	1	4100.25	3143.8	3242.12	3413.74	3315.56	3974.71
ENSMUSG00000022818.13_Cyp2ab1	0.00558757	1.02235	0.00047435	0.982754	1	59	39	55	44	56	44
ENSMUSG00000022820.4_Ndufb4	-0.334485	3.69299	3.08592	0.0896617	0.70146	304.6	329.53	326.7	318.78	276.16	541.67
ENSMUSG00000022821.13_Hgd	-0.974673	-2.48727	0.809415	0.37476	1	2	1	0	3	2	1
ENSMUSG00000022822.16_Abcc5	0.194039	6.97642	1.60844	0.215726	1	2963	2829	2910	3015	2810	1462
ENSMUSG00000022824.12_Muc13	-0.596883	-1.30891	1.39717	0.245579	1	6	6	7	19	7	2
ENSMUSG00000022827.14_Rabl3	-0.0618278	3.00481	0.247716	0.621962	1	169	190	177	192	194	146
ENSMUSG00000022828.10_Gtf2e1	0.0965408	4.0466	0.763419	0.388524	1	437	395	389	372	344	366
ENSMUSG00000022829.14_Stxbp5l	2.58906	-3.30861	2.41045	0.134024	0.826344	2	0	0	0	0	0
ENSMUSG00000022831.14_Hcls1	0.238435	5.88722	4.53214	0.0407544	0.487829	1360	1469	1431	1273	1054	1104
ENSMUSG00000022832.11_Ropn1	0	-3.45388	0	1	1	0	0	0	0	0	0
ENSMUSG00000022833.7_Ccdc14	-0.220692	3.00868	2.48162	0.124647	0.807653	164	159	175	221	209	124
ENSMUSG00000022836.11_Mylk	0.265782	8.59703	4.12483	0.0508596	0.539057	9344.66	11246.7	10055.1	10340.2	8567.27	5531.76
ENSMUSG00000022837.14_Iqcb1	0.0161893	3.546	0.024154	0.877433	1	315	274	317	295	284	270
ENSMUSG00000022838.14_Eaf2	0.0691504	0.662168	0.0451508	0.833023	1	23	18	22	21	19	17
ENSMUSG00000022840.9_Adcy5	-0.182206	4.78483	3.08257	0.0883397	0.695889	612	592	692	740	686	616
ENSMUSG00000022841.15_Ap2m1	-0.150568	7.76015	2.73527	0.107562	0.762129	5066.89	5361.8	5249.28	5359.63	4874.1	6199.23
ENSMUSG00000022842.18_Ece2	-0.222582	-0.876025	0.107192	0.74573	1	16.59	4.44	4.64	15	10	3.79
ENSMUSG00000022843.17_Clcn2	0.129206	2.61974	0.475804	0.495113	1	156	153	154	156	165	83
ENSMUSG00000022844.8_Pdia5	0.0259151	4.01101	0.0356358	0.851416	1	413	432	370	329	396	401
ENSMUSG00000022847.15_Thpo	0.00636637	-0.334308	0.000323499	0.985757	1	24	13	22	23	23	10
ENSMUSG00000022848.8_Slc49a4	-0.157543	5.39428	2.83556	0.10156	0.743009	1046	895	917	974	896	1140
ENSMUSG00000022849.5_Hspbap1	0.0881745	3.24928	0.721796	0.401628	1	211	227	244.93	203	202	203
ENSMUSG00000022853.7_Ehhadh	-0.0693584	3.46899	0.355798	0.554887	1	250	246	260	314	230	213
ENSMUSG00000022855.9_Senp2	0.0616756	6.22158	0.720075	0.402184	1	1800	1785	1848	1810	1730	1409
ENSMUSG00000022856.9_Tmem41a	-0.337457	3.63655	6.10388	0.018781	0.35355	269	229	289	318	281	341
ENSMUSG00000022857.13_Tmprss15	0	-3.49827	0	1	1	0	0	0	0	0	0
ENSMUSG00000022858.16_Tra2b	-0.0930868	6.66795	1.11383	0.298856	1	2137.99	2342.65	2512.93	2378.46	2273.72	2405.06
ENSMUSG00000022860.15_Chodl	-0.255187	-1.88321	0.105114	0.747807	1	1	6	6	10	2	3
ENSMUSG00000022861.17_Dgkg	0.146139	1.24983	0.429926	0.516534	1	59	61	78	89	45	38
ENSMUSG00000022863.15_Btg3	-0.327305	5.4774	8.71889	0.00573962	0.229403	1005.94	938.9	1139.23	1170.49	974.4	1500
ENSMUSG00000022864.14_D16Ertd472e	0.134848	4.73023	2.02138	0.164406	0.891811	618	634	600	550	560	490
ENSMUSG00000022865.14_Cxadr	0.344759	6.71768	11.9084	0.00153894	0.149232	2231.13	2939.68	2638.45	2251.44	1784.62	1818.68
ENSMUSG00000022867.11_Usp25	0.145284	6.33261	4.57278	0.0399167	0.482912	1959	2116	1912	1870	1634	1639
ENSMUSG00000022868.6_Ahsg	0.213585	0.423546	0.349333	0.558486	1	23	48	43	47	12	35
ENSMUSG00000022871.13_Fetub	0.588599	2.24428	3.56253	0.0698644	0.625524	135	183	139	107	92	90
ENSMUSG00000022875.18_Kng1	1.89966	-3.05207	2.14676	0.154739	0.871197	1	1	3	1	0	0
ENSMUSG00000022876.18_Samsn1	0.484749	3.94966	13.6514	0.00078641	0.117141	372	511	399	310	273	287
ENSMUSG00000022877.9_Hrg	-1.85566	-3.45397	1.3331	0.264934	1	0	0	0	1	0	0
ENSMUSG00000022878.5_Adipoq	-0.425768	2.89841	0.66655	0.422892	1	195	125	171	144	341	136
ENSMUSG00000022881.15_Rfc4	0.0448884	2.50528	0.0622402	0.804524	1	124.37	144.42	145.2	130.86	107.1	141.84
ENSMUSG00000022883.11_Robo1	0.0484424	4.30119	0.171402	0.681526	1	405	468	467	469	339	423
ENSMUSG00000022884.15_Eif4a2	0.0299288	8.86108	0.137102	0.713526	1	11085.4	10429	11185.3	11438.8	10708.5	8339.4
ENSMUSG00000022885.16_St6gal1	0.0184861	6.43539	0.0564452	0.813662	1	2243.73	1907.12	1770.75	1950.62	1717.53	1875.94
ENSMUSG00000022886.5_Prl2a1	0	-3.49827	0	1	1	0	0	0	0	0	0
ENSMUSG00000022887.9_Masp1	0.162593	2.69329	0.720688	0.401986	1	194	176	249	233	178	118
ENSMUSG00000022889.7_Mrpl39	-0.272152	4.30774	5.65779	0.0232703	0.381885	438	455	446	477	440	608
ENSMUSG00000022890.13_Atp5j	-0.446254	6.63902	7.3558	0.0118465	0.295742	2278.88	2078.91	2486.89	2419	2367	3948.51
ENSMUSG00000022892.11_App	0.128515	10.1494	2.15606	0.1514	0.862094	28147	26239	26848	26542	22929	21214
ENSMUSG00000022893.14_Adamts1	-0.121583	7.02345	0.265439	0.611372	1	2897	2742	3351	3698	2827	2787
ENSMUSG00000022894.6_Adamts5	0.0696067	4.29248	0.441628	0.510918	1	453	534	480	449	414	461
ENSMUSG00000022895.16_Ets2	-0.151131	7.78876	2.62784	0.114445	0.781876	5358	4767	5569	5897	5695	4944
ENSMUSG00000022897.15_Dyrk1a	0.0838214	5.99913	1.6232	0.211475	1	1557	1563	1540	1503	1338	1333
ENSMUSG00000022898.13_Vps26c	-0.116283	5.6189	2.25727	0.142422	0.843015	1191	1142	1142	1145	1121	1292
ENSMUSG00000022899.9_Slc15a2	0.480499	5.04549	1.44546	0.241919	1	1022	412	1036	450	494	712
ENSMUSG00000022900.14_Ildr1	0.0202391	4.14876	0.040887	0.840988	1	404	406	458	419	341	424
ENSMUSG00000022901.13_Cd86	0.481644	3.77343	11.2158	0.00202725	0.161802	302	389	308	231	206	241
ENSMUSG00000022902.8_Stfa2	-2.26709	-3.21277	3.47762	0.0726171	0.634167	0	1	0	2	1	3
ENSMUSG00000022905.12_Kpna1	0.0627517	5.78595	0.838067	0.366538	1	1237	1313	1351	1301	1062	1182
ENSMUSG00000022906.15_Parp9	0.446936	5.84046	9.03838	0.0056507	0.229403	1606.36	2271.24	1754.33	1536.92	1339.36	1067.84
ENSMUSG00000022911.11_Arl13b	-0.0339217	4.70577	0.174324	0.678979	1	635	621	656	685	552	621
ENSMUSG00000022912.8_Pros1	0.116531	7.04882	2.88167	0.09893	0.733779	3432	3273	3279	3301	2762	2696
ENSMUSG00000022913.16_Psmg1	-0.376402	3.07606	4.6969	0.0374732	0.470649	149	195	194	195	171	291
ENSMUSG00000022914.17_Brwd1	0.163778	6.22771	3.48774	0.070656	0.627572	1898	1902	1863	1705	1794	1306
ENSMUSG00000022931.7_Krtap15	0	-3.49827	0	1	1	0	0	0	0	0	0
ENSMUSG00000022935.16_Grik1	-0.171159	-1.876	0.0589916	0.809588	1	12	1	1	5	5	5
ENSMUSG00000022938.8_Fam3b	0.7313	-0.237326	2.3069	0.139126	0.836553	10	33	41	19	19	10
ENSMUSG00000022940.17_Pigp	-0.451634	4.54466	9.8898	0.00366614	0.206066	550.41	504.97	570.44	629.05	550.25	911.15
ENSMUSG00000022941.8_Ripply3	-0.274837	5.86063	4.34034	0.0459906	0.515752	1503	1182	1427	1430	1679	1583
ENSMUSG00000022945.12_Chaf1b	0.111708	2.47415	0.257109	0.615458	1	104	166	138	147	98	115
ENSMUSG00000022946.10_Dop1b	0.162895	6.23263	2.63944	0.113678	0.779528	1676.46	1818.11	1635.89	1745.32	1456.21	1173.92
ENSMUSG00000022947.8_Cbr3	0.0631551	3.89536	0.0999925	0.754302	1	605	354	340	386	332	457
ENSMUSG00000022948.16_Setd4	0.0575825	2.3414	0.0759867	0.784517	1	110	112	148	155	129	57
ENSMUSG00000022949.9_Clic6	-0.285417	5.62155	5.34651	0.0274743	0.410198	1128	1152	1357	1511	1159	1527
ENSMUSG00000022951.16_Rcan1	-0.154448	5.66005	2.98135	0.0935053	0.714458	1216	1304	1279	1255	1244	1491
ENSMUSG00000022952.17_Runx1	0.235032	5.83945	5.66448	0.0231949	0.381457	1307	1495	1623	1292	1152	1124
ENSMUSG00000022956.11_Atp5o	-0.42124	6.1268	4.65605	0.0412936	0.49047	1539.11	1577.86	1628.29	1614.18	1533.62	2802.12
ENSMUSG00000022957.20_Itsn1	0.148489	5.75175	2.46766	0.125675	0.810742	1430	1458	1323	1442	1223	962
ENSMUSG00000022960.13_Donson	-0.0586693	3.76953	0.241416	0.626411	1	295	325	341	321	353	275
ENSMUSG00000022961.18_Son	0.239293	8.81937	3.32643	0.0777114	0.654336	10309	10663	10528	10307	9534	5688
ENSMUSG00000022962.15_Gart	0.034585	5.47303	0.221119	0.641257	1	1021.81	1070.22	1166.39	1148.18	954.61	922.04
ENSMUSG00000022964.14_Tmem50b	-0.187721	7.26305	4.65927	0.0381961	0.474315	3668	3162	3469	3672	3233	4172
ENSMUSG00000022965.8_Ifngr2	-0.0638921	6.26796	0.421829	0.520485	1	1885	2124	1867	1784	1838	2173
ENSMUSG00000022967.13_Ifnar1	0.126862	6.3529	2.63939	0.113682	0.779528	2435	2369	2181	2091	2110	1868
ENSMUSG00000022969.13_Il10rb	-0.23319	6.52556	5.73711	0.0223935	0.377571	2200	2006	2269.69	2272	2054	2846
ENSMUSG00000022971.18_Ifnar2	-0.0711131	6.4201	0.64642	0.427103	1	2285	2162	2036.21	2015	1971	2440
ENSMUSG00000022972.10_Cfap298	-0.381941	4.60681	5.76	0.0232228	0.381474	553.46	462.69	594.43	658.13	482.78	837.38
ENSMUSG00000022973.18_Synj1	0.279567	6.01809	9.4764	0.0041508	0.214623	1568	1720	1687	1567	1332	1014
ENSMUSG00000022974.12_Paxbp1	0.23042	5.6277	1.77395	0.194901	0.97431	1171.84	1312.32	1233.87	1288.12	1200.19	552.18
ENSMUSG00000022978.11_Mis18a	-0.0922779	3.54489	0.480289	0.493101	1	249	279	265	239	281	278
ENSMUSG00000022982.10_Sod1	-0.593042	7.88318	13.479	0.00108766	0.131219	5523.32	4770.7	5517.68	6291.9	5697.86	10348.7
ENSMUSG00000022983.16_Scaf4	0.320191	5.44387	4.40081	0.0454235	0.512771	1176	1077	1074	962	1014	566
ENSMUSG00000022986.5_Krt75	0	-3.43207	0	1	1	0	0	0	0	0	0
ENSMUSG00000022987.12_Zfp641	0.0238418	5.45581	0.0160424	0.900256	1	1152	997	1128	1189	1313	577
ENSMUSG00000022991.5_Lalba	-1.18343	-2.64032	1.34124	0.255585	1	3	0	1	0	8	1
ENSMUSG00000022992.17_Kansl2	-0.128701	5.46472	2.75631	0.10627	0.759063	1085.31	1008.27	1003.27	1038.87	1059.4	1103.04
ENSMUSG00000022993.7_4930415O20Rik	-0.250529	-2.21298	0.0789245	0.7805	1	4	3	1	0	5	4
ENSMUSG00000022994.9_Adcy6	0.234876	6.57927	3.09485	0.0891217	0.699407	2447.05	2475.07	2315.07	2333.73	2260.31	1286.63
ENSMUSG00000022995.16_Enah	0.0118366	5.73877	0.0219794	0.883037	1	1155	1362	1362	1325	1117	1209
ENSMUSG00000022996.15_Wnt10b	-0.554903	4.63213	7.32205	0.0122246	0.299382	524	463	601	916	727	583
ENSMUSG00000022997.9_Wnt1	0	-3.26957	0	1	1	0	0	0	0	0	0
ENSMUSG00000022999.15_Lmbr1l	0.0327801	4.83566	0.0905588	0.765341	1	689	674	676	677	717	501
ENSMUSG00000023000.5_Dhh	-0.0894116	2.28033	0.240607	0.626988	1	132	95.06	112.13	115.52	119.98	106.38
ENSMUSG00000023004.8_Tuba1b	-0.233833	9.18894	2.06039	0.162699	0.887055	11603.1	14547.2	15472.7	15052.5	12585.8	18509.3
ENSMUSG00000023007.15_Prpf40b	-0.012064	5.23329	0.0103696	0.919502	1	1009	824	936	1047	1011	607
ENSMUSG00000023008.18_Fmnl3	-0.100488	6.52477	1.44057	0.238524	1	2254	1943	1914	2143	2211	1862
ENSMUSG00000023009.14_Nckap5l	0.222149	4.6175	1.77308	0.194	0.972267	697.93	642.93	553.92	544.86	683.95	318.97
ENSMUSG00000023010.15_Tmbim6	-0.15586	9.74759	3.48136	0.0709016	0.627773	21004	19299	20708	21626	18917	23692
ENSMUSG00000023011.8_Faim2	-0.393176	4.70643	4.95421	0.0348597	0.454862	617	454	631	825	563	734
ENSMUSG00000023013.5_Aqp2	-0.458129	-1.70319	0.624599	0.434941	1	4	5	7	8	6	7
ENSMUSG00000023015.14_Racgap1	0.435376	4.37984	3.65454	0.0679476	0.619357	422.73	569.48	539.75	402.79	384.57	290.9
ENSMUSG00000023017.10_Asic1	0.0807889	2.05477	0.227258	0.636681	1	98	113	90	89	102	79
ENSMUSG00000023018.5_Smarcd1	0.0203622	5.15634	0.0537217	0.818129	1	942	784.94	881.96	907.93	907.96	632
ENSMUSG00000023019.12_Gpd1	0.117513	5.38357	1.17571	0.286027	1	1138.79	1059.86	1128.46	979.47	1043.16	883.3
ENSMUSG00000023020.3_Cox14	-0.322114	5.23111	7.55935	0.00957667	0.274089	955	836	859	913	916	1287
ENSMUSG00000023021.15_Cers5	-0.185232	5.97685	6.53939	0.0152924	0.326519	1407	1414	1562	1597	1449	1667
ENSMUSG00000023022.14_Lima1	0.15502	7.13068	3.44694	0.0722429	0.632308	3683	3552	3542	3784	3037	2428
ENSMUSG00000023025.16_Larp4	0.246202	5.62845	6.98193	0.0124548	0.300727	1027.07	1218.57	1098.29	968.41	867.76	842.04
ENSMUSG00000023026.16_Dip2b	0.125201	5.59056	1.7199	0.198685	0.984651	1103	1068	1072	1129	985	724
ENSMUSG00000023027.13_Atf1	0.118158	5.1768	1.95615	0.171179	0.909665	908.8	897.87	886.96	867.82	806.82	685.17
ENSMUSG00000023030.16_Slc11a2	0.105418	5.34524	1.42308	0.241336	1	1048	1002	925	997	867	768.79
ENSMUSG00000023031.8_Cela1	-0.0876043	0.475399	0.102628	0.750702	1	29	36	35	28	25	47
ENSMUSG00000023032.12_Slc4a8	0.150265	3.98815	1.56886	0.219106	1	332	363	417	428	289	242
ENSMUSG00000023033.14_Scn8a	-0.247025	-1.06629	0.2583	0.614644	1	6	7	11	9	7	11
ENSMUSG00000023034.7_Nr4a1	-0.848331	6.35118	2.15208	0.156408	0.875111	1397	849	2431	2858	2111	2965
ENSMUSG00000023036.14_Pcdhgc4	-1.35743	5.71313	5.82724	0.0244664	0.389284	1043.79	567.06	1021.3	1751.29	2499.29	2085.45
ENSMUSG00000023039.17_Krt7	-0.30782	8.19076	9.73947	0.00371555	0.207092	6024	5946	6854	7582	6408	8039
ENSMUSG00000023041.7_Krt6b	0	-3.43213	0	1	1	0	0	0	0	0	0
ENSMUSG00000023043.7_Krt18	-0.178241	6.48189	2.73462	0.107602	0.762129	2006	2103	2406	2504	1948	2528
ENSMUSG00000023044.2_Csad	0.0857681	5.35838	1.04114	0.314919	1	1098.04	883.13	1050.24	986.11	923.03	803.11
ENSMUSG00000023045.13_Soat2	0.19583	0.525481	0.330369	0.569309	1	23	43	41	33	41	15
ENSMUSG00000023046.6_Igfbp6	-0.631223	7.04046	10.8121	0.00311142	0.194272	3008	2309	3233	3653	3113	5645
ENSMUSG00000023047.11_Amhr2	-0.46992	1.78071	4.43367	0.0428658	0.499089	89	64	88	85	82	146
ENSMUSG00000023048.13_Prr13	-0.0665674	6.56362	0.628754	0.433431	1	2243	2243	2553	2469	2068	2443
ENSMUSG00000023050.9_Map3k12	-0.0260251	4.55433	0.0634513	0.802672	1	549.25	549.73	494.24	632.84	534.39	383.35
ENSMUSG00000023051.11_Tarbp2	-0.148139	4.67771	3.33243	0.0769152	0.651194	567.96	659.24	595.86	644.75	653.66	616.17
ENSMUSG00000023052.8_Npff	0.0750603	2.32979	0.0905226	0.765471	1	130	102	123	115	151	55
ENSMUSG00000023055.10_Calcoco1	-0.0395189	7.09876	0.160754	0.691027	1	3596	2969	3359	3735	3251	2726
ENSMUSG00000023057.5_Fabp2	-0.386004	-2.7699	0.105672	0.747162	1	0	1	3	0	2	3
ENSMUSG00000023064.4_Sncg	-0.70687	2.0545	8.27681	0.00696023	0.246639	104	78	124	144	136	190
ENSMUSG00000023066.10_Rttn	0.269628	3.13078	4.03015	0.0528728	0.549294	184	210	212	202	149	129
ENSMUSG00000023067.14_Cdkn1a	0.190066	6.57679	0.711133	0.407791	1	2276.36	2167.01	2956.94	1830.77	1740.9	2520.87
ENSMUSG00000023068.16_Nus1	0.0901695	6.20972	1.8774	0.179806	0.932838	1750	1803	1757	1755	1504	1482
ENSMUSG00000023070.6_Rgn	0.239864	-0.567453	0.476838	0.494648	1	11	16	13	10	9	13
ENSMUSG00000023072.14_Cep89	-0.0330397	3.95733	0.110619	0.741527	1	335	335	384	390	319	316
ENSMUSG00000023073.2_Slc10a2	0	-3.49827	0	1	1	0	0	0	0	0	0
ENSMUSG00000023074.11_Mospd1	-0.000703457	3.95679	4.33336e-05	0.994787	1	375.95	332.85	345.92	353.96	290.96	354.97
ENSMUSG00000023075.9_Akirin1	-0.10264	5.94119	1.32994	0.257034	1	1362	1401	1452	1393	1261	1619
ENSMUSG00000023078.6_Cxcl13	0.818329	3.01186	3.13516	0.0902088	0.703318	144	270	281	145	128	102
ENSMUSG00000023079.14_Gtf2ird1	-0.0717067	4.63154	0.842136	0.365392	1	647	586	612	691	574.97	577
ENSMUSG00000023083.7_H2-M10.2	0	-3.45398	0	1	1	0	0	0	0	0	0
ENSMUSG00000023084.11_Lrrc71	-0.0905156	5.01488	0.590266	0.447736	1	795.98	734.06	900.16	1056.09	842.59	576.51
ENSMUSG00000023087.15_Noct	0.00735199	4.16279	0.00424728	0.948428	1	417	482	506.84	487	419	422
ENSMUSG00000023088.17_Abcc1	0.206215	5.52317	7.21776	0.0111798	0.290891	1144	1061	1140	1090	862	810
ENSMUSG00000023089.12_Ndufa5	-0.586675	4.34867	10.4947	0.00320907	0.196086	471	432	458	562	489	869
ENSMUSG00000023092.16_Fhl1	-0.182848	9.51821	2.9388	0.0957785	0.722935	16451	15533	18439	22023	15845	16662
ENSMUSG00000023093.7_Pate12	0	-3.49827	0	1	1	0	0	0	0	0	0
ENSMUSG00000023094.14_Msrb2	-0.243087	4.02939	2.99906	0.0925774	0.711614	367	363	446	400	345	564
ENSMUSG00000023104.9_Rfc2	-0.190668	5.37698	5.11728	0.0303424	0.428108	904.47	964.08	987.87	1081.47	990.28	1018.4
ENSMUSG00000023106.15_Denr	-0.256459	4.95331	4.30314	0.0458528	0.51525	773	691	780	782	673	1068
ENSMUSG00000023110.12_Prmt5	-0.0564487	4.97052	0.532636	0.470609	1	745	758	767	749	688	796
ENSMUSG00000023118.15_Sympk	0.143576	6.73036	2.3893	0.131629	0.822359	2780	2563	2490	2506	2415	1830
ENSMUSG00000023120.9_Ldc1	0	-3.49827	0	1	1	0	0	0	0	0	0
ENSMUSG00000023122.6_Sult1c2	0.145368	-2.55612	0.0267008	0.871189	1	2	2	3	3	2	1
ENSMUSG00000023132.8_Gzma	-0.511133	4.56038	3.29159	0.0829123	0.673459	600	577	596	601	616	1146
ENSMUSG00000023140.4_Reg2	0	-3.49827	0	1	1	0	0	0	0	0	0
ENSMUSG00000023143.10_Nagpa	-0.0137254	4.95546	0.0304645	0.862498	1	765	776	710	790	643	725
ENSMUSG00000023147.17_Wrb	-0.08275	4.13689	1.11781	0.298008	1	459	425	461	503	421	429
ENSMUSG00000023150.14_Ivns1abp	0.186781	7.81249	2.41693	0.129638	0.818377	5586.55	4841.56	4955.46	4426.74	5140.64	3273.65
ENSMUSG00000023151.9_Lrrc69	-0.061165	-3.32836	0.0015382	0.970568	1	1	0	0	0	0	1
ENSMUSG00000023153.9_Tmem52	-0.460125	-0.36261	1.64446	0.208579	1	15	7	18	16	14	22
ENSMUSG00000023156.4_Rpp14	-0.324314	4.53135	6.87038	0.0131118	0.305424	559	559	542	603	537	818
ENSMUSG00000023159.8_Psg29	0	-3.49827	0	1	1	0	0	0	0	0	0
ENSMUSG00000023165.13_Ssxb2	0	-3.49827	0	1	1	0	0	0	0	0	0
ENSMUSG00000023169.15_Slc38a1	0.225928	5.76773	5.09511	0.0306788	0.429899	1113.76	1460.95	1450.37	1191.57	1081.88	995.96
ENSMUSG00000023170.14_Gps2	-0.0670498	5.00314	0.797647	0.378213	1	767	731	782	777	727	758
ENSMUSG00000023175.15_Bsg	-0.326758	8.59044	7.56843	0.00953758	0.274019	8664	8369	8782	9120	8255	13052
ENSMUSG00000023176.9_Cpn2	0.0230632	-1.24421	0.00207516	0.963938	1	8	7	10	2	10	11
ENSMUSG00000023185.4_Ceacam14	0	-3.49827	0	1	1	0	0	0	0	0	0
ENSMUSG00000023186.14_Vwa5a	0.233932	6.5942	7.26857	0.010924	0.287916	2189	2676	2487	2453	1967	1556
ENSMUSG00000023191.9_P3h3	0.0509173	5.3847	0.511547	0.47946	1	1071	1016	1004	982	964	884
ENSMUSG00000023192.12_Grm2	0	-3.47587	0	1	1	0	0	0	0	0	0
ENSMUSG00000023206.16_Il15ra	0.0839104	3.75711	0.485911	0.4906	1	322	335	377	374	303	253
ENSMUSG00000023210.2_Lcn9	0	-3.49827	0	1	1	0	0	0	0	0	0
ENSMUSG00000023216.13_Epb42	1.03177	-0.111765	3.91036	0.0575619	0.57325	31	26	23	13	15	9
ENSMUSG00000023224.12_Serping1	0.069859	9.06749	0.710369	0.40534	1	14257	13942	14336	13467	10944	13953
ENSMUSG00000023232.17_Serinc2	-0.210354	4.3757	2.7347	0.107597	0.762129	488	432	476	488	414	621
ENSMUSG00000023235.14_Ccl25	-0.19164	1.94639	0.587804	0.448676	1	87	81	86	101	105	70
ENSMUSG00000023236.7_Scg5	0.150545	-1.02612	0.12565	0.725223	1	7	7	13	9	4	10
ENSMUSG00000023243.9_Kcnk5	-0.168945	3.56624	2.485	0.124399	0.807544	308	273	266	342	294	270
ENSMUSG00000023247.2_Guca2a	0.304254	-2.92845	0.0597013	0.808469	1	0	2	2	1	1	1
ENSMUSG00000023249.15_Parp3	0.148925	6.23731	3.50622	0.0699501	0.625614	1812	2075	2077	1936	1663	1519
ENSMUSG00000023257.3_Cypt1	0	-3.49827	0	1	1	0	0	0	0	0	0
ENSMUSG00000023259.16_Slc26a6	0.21921	2.77912	2.08065	0.158526	0.878566	170	210	149	158	165	110
ENSMUSG00000023262.13_Acy1	-0.348983	2.62885	6.01393	0.0196041	0.358891	108	138	139	195	137	136
ENSMUSG00000023263.3_9530002B09Rik	0	-3.49827	0	1	1	0	0	0	0	0	0
ENSMUSG00000023266.11_Frs3	-0.0808319	2.50749	0.287077	0.595664	1	160.85	128.79	138	152.63	154	122.9
ENSMUSG00000023267.10_Gabrr2	0.327471	-1.02698	0.493977	0.487048	1	11	9	8	4	12	5
ENSMUSG00000023272.4_Creld2	-0.093918	5.15196	0.580498	0.451552	1	695	940	856	832	757	925
ENSMUSG00000023274.14_Cd4	0.96	4.76739	16.5573	0.000457975	0.095779	611	533	542	233	399	188
ENSMUSG00000023277.13_Twf2	-0.0861796	5.67806	0.846369	0.364205	1	1208	1265	1256	1204	1142	1392
ENSMUSG00000023279.7_Bmp15	-0.252626	-1.63435	0.133363	0.717282	1	0	3	11	8	8	0
ENSMUSG00000023284.15_Zfp605	0.378229	2.53512	7.32823	0.0106318	0.284649	159	137	136	130	99	88
ENSMUSG00000023286.16_Ube2j2	-0.288324	5.0697	7.93798	0.00808443	0.258987	782.32	741.32	770.87	816.06	771	1053.37
ENSMUSG00000023289.11_Sva	0	-3.49827	0	1	1	0	0	0	0	0	0
ENSMUSG00000023307.14_March5	-0.151848	5.77167	2.24418	0.143547	0.846538	1223.99	1327.4	1312.68	1249.95	1144.08	1649.93
ENSMUSG00000023328.14_Ache	0.216645	1.09093	0.902487	0.348966	1	54	51	68	62	41	39
ENSMUSG00000023330.12_Dtwd1	-0.147098	2.42133	0.99752	0.325121	1	116	140	124	124	108	165
ENSMUSG00000023333.8_Gcm1	1.8124	-3.38965	1.12678	0.300949	1	0	1	0	0	0	0
ENSMUSG00000023336.6_Wfdc1	-0.153528	4.91116	0.415178	0.525705	1	890	521	691	638	684	876
ENSMUSG00000023341.15_Mx2	1.10906	1.96004	7.00862	0.0140914	0.315922	115	334.9	157	119	114	38
ENSMUSG00000023345.17_Poc1a	0.165518	2.49214	0.901078	0.349338	1	122	153	156	110	135	118
ENSMUSG00000023348.11_Trip6	-0.0843085	4.78335	0.833034	0.367964	1	702	580	637	671	595	661
ENSMUSG00000023349.14_Clec4n	0.689266	4.49707	5.84467	0.0240562	0.386888	548	664	401	233	190	514
ENSMUSG00000023350.6_Phf8-ps	0	-3.49827	0	1	1	0	0	0	0	0	0
ENSMUSG00000023353.14_Agap3	-0.133554	6.25023	3.69318	0.0632355	0.597948	1716	1630	1778	1802	1856	1666
ENSMUSG00000023367.14_Tmem176a	0.0289209	8.31177	0.0571039	0.812605	1	7494	9540	8250	7943	6694	8808
ENSMUSG00000023387.8_Kcnk16	-2.66093	-3.28879	2.91278	0.0981212	0.73143	0	0	0	0	1	1
ENSMUSG00000023391.8_Dlx2	1.8124	-3.36905	1.24678	0.2779	1	0	1	0	0	0	0
ENSMUSG00000023393.15_Slc17a9	0.368701	2.87243	3.7597	0.0610226	0.587651	160	205	163	155	161	75
ENSMUSG00000023403.14_Stk31	-2.66484	-3.26911	2.4923	0.127351	0.814065	0	0	0	0	0	2
ENSMUSG00000023411.12_Nfatc4	-0.0076715	4.77845	0.00203439	0.964361	1	649	591	640	724	728	355
ENSMUSG00000023433.8_Cela3b	0	-3.45376	0	1	1	0	0	0	0	0	0
ENSMUSG00000023439.11_Gnb3	-1.1298	-2.48749	1.42506	0.241016	1	2	1	2	7	4	0
ENSMUSG00000023443.13_Esx1	0	-3.49827	0	1	1	0	0	0	0	0	0
ENSMUSG00000023452.19_Pisd	-0.0584784	6.21269	0.556381	0.46096	1	1855.87	1665.16	1690.36	1727.41	1511.67	1892.26
ENSMUSG00000023456.15_Tpi1	-0.304226	6.77668	5.78281	0.0224986	0.37791	2489.03	2396.8	2723.75	2775.83	2384.93	3682.65
ENSMUSG00000023460.13_Rab12	-0.218566	6.89036	7.18594	0.0113433	0.291722	2839	2484	2963	2976	2875	3252
ENSMUSG00000023467.18_Tulp2	0.236522	-1.79921	0.152427	0.698716	1	6	3.05	6	4	4.04	4
ENSMUSG00000023473.13_Celsr3	0.34749	0.264173	1.55766	0.220721	1	24	34	38	32	24	16
ENSMUSG00000023484.14_Prph	-0.0716847	-1.28035	0.0193435	0.890225	1	3	6	15	11	6	7
ENSMUSG00000023495.13_Pcbp4	-0.158348	4.71945	3.38347	0.0747918	0.642641	601	522	675	659	629	612
ENSMUSG00000023505.13_Cdca3	0.626511	3.51321	3.12649	0.0904194	0.704282	194	330	327	175	215	133
ENSMUSG00000023571.4_C1qtnf12	-0.215292	3.17419	2.28393	0.140161	0.838851	214	208	204	216	205	265
ENSMUSG00000023572.16_Ccndbp1	-0.140785	5.3023	3.37122	0.0752954	0.64467	899	879	999	992	870	1034
ENSMUSG00000023707.13_Ogfod2	-0.142654	4.22113	2.20348	0.147113	0.853109	453	402	476	456	428	504
ENSMUSG00000023723.17_Mrps23	-0.243287	4.92805	3.47216	0.0716393	0.62991	770	680	753	683	754	1012
ENSMUSG00000023737.14_1700082M22Rik	-0.0438519	-3.08882	0.000929261	0.975863	1	0	1	0	1	0	0
ENSMUSG00000023755.10_Rhebl1	-0.179243	2.15317	0.768421	0.386992	1	93	67	95	108	99	68
ENSMUSG00000023764.18_Sfi1	0.137748	5.60368	0.343569	0.563521	1	1021.78	1198.85	1107.33	1307.51	1195.55	409.75
ENSMUSG00000023781.2_Hes7	0.476007	-1.4165	0.959599	0.334358	1	5	5	15	8	6	3
ENSMUSG00000023791.16_Pigx	-0.295022	3.46211	5.11132	0.0304324	0.428137	255	245	273	288	259	348
ENSMUSG00000023795.16_Pisd-ps2	-0.0827168	0.262467	0.101765	0.751716	1	26.21	26.26	20.05	30.24	25.02	18.07
ENSMUSG00000023800.15_Tiam2	-0.0402814	2.336	0.0528859	0.819524	1	104	120	153	139.1	125.15	104.17
ENSMUSG00000023802.4_Nox3	0	-3.49827	0	1	1	0	0	0	0	0	0
ENSMUSG00000023805.17_Synj2	0.0573825	4.98795	0.485636	0.490722	1	797.03	753.76	795	822.25	709.13	614.54
ENSMUSG00000023806.10_Rsph3b	-0.308516	5.22748	7.30499	0.0107446	0.285722	876.58	770.28	950.92	1016.97	831.02	1188.36
ENSMUSG00000023809.10_Rps6ka2	-0.17002	5.49195	3.97163	0.0545281	0.55808	1133.69	989.16	1119.58	1137	1197.65	1116.28
ENSMUSG00000023826.16_Prkn	-0.120629	1.95199	0.335361	0.56642	1	75	76	109	102	106	61
ENSMUSG00000023827.8_Agpat4	-0.136799	5.53448	3.38879	0.0745745	0.64147	1215	1098	1125	1172	1188	1215
ENSMUSG00000023828.3_Slc22a3	-0.00710744	3.32045	0.00232599	0.961823	1	265.83	239	212	224.69	212	245
ENSMUSG00000023829.9_Slc22a1	-0.184057	-1.05851	0.147192	0.703674	1	12	3	14	7	12	12
ENSMUSG00000023830.14_Igf2r	0.284811	6.86911	5.26493	0.0287146	0.41759	2764	2694	2703	2677	2174	1559
ENSMUSG00000023832.14_Acat2	-0.145248	5.14455	1.78051	0.191149	0.964814	687.17	925.7	879.96	921.88	775.8	915.16
ENSMUSG00000023845.7_Lnpep	0.279074	7.0544	4.53376	0.0416529	0.492101	2837	3164	3186	2988	2582	1674
ENSMUSG00000023852.14_Chd1	0.347893	5.62874	14.738	0.000525176	0.102847	1161	1334	1245	978	982	830
ENSMUSG00000023861.17_Mpc1	-0.395702	5.99867	7.32796	0.0115691	0.293927	1221.67	1328.99	1568.96	1533.42	1349.66	2208.33
ENSMUSG00000023868.17_Pde10a	0.596736	0.509354	5.88728	0.0208304	0.367543	29	41	27	25	16	20
ENSMUSG00000023873.13_1700010I14Rik	0.259238	0.743281	1.0007	0.324363	1	39	54	41	32	43	31
ENSMUSG00000023882.15_Zfp54	-0.094518	3.01639	0.565443	0.457363	1	202	166.99	217	244	175	176.99
ENSMUSG00000023883.13_Phf10	0.0968822	5.17123	1.63022	0.210513	1	910.32	900.48	787.33	790.36	806.57	708.24
ENSMUSG00000023885.9_Thbs2	0.727852	2.20667	6.93078	0.0131382	0.305424	103	135	104	48	101	46
ENSMUSG00000023886.10_Smoc2	0.00872549	3.65927	0.00488513	0.944697	1	307	322	291	282	274	309
ENSMUSG00000023892.8_Zfp51	-0.114925	3.88979	1.19892	0.281402	1	313	358	334	339	305	385
ENSMUSG00000023902.18_Zscan10	0.434682	-2.46476	0.12043	0.730754	1	2	1	0	0	1	1
ENSMUSG00000023903.8_Mmp25	1.2243	2.85127	17.4094	0.000308641	0.0803062	227	366	270	145	122	86
ENSMUSG00000023904.10_Hcfc1r1	-0.313564	5.48658	8.45007	0.00645146	0.241029	1104.31	1013.71	1047.86	1130.06	1069.42	1505.33
ENSMUSG00000023905.15_Tnfrsf12a	-0.57955	4.58741	11.5913	0.00208857	0.163417	476	538	640	710	582	1031
ENSMUSG00000023906.3_Cldn6	-1.12681	-1.90534	4.40762	0.0434442	0.501818	4	4	3	4	9	10
ENSMUSG00000023908.8_Pkmyt1	0.0260296	3.88454	0.0208145	0.886285	1	272.25	386.38	367.13	376.05	372.1	213.59
ENSMUSG00000023909.4_Paqr4	-0.262099	5.23412	7.3227	0.0106585	0.284952	824.75	806.62	895.87	943.95	846.9	1071.41
ENSMUSG00000023911.12_Flywch2	-0.425759	1.41684	3.50087	0.0701537	0.626293	78	47	63	60	78	99
ENSMUSG00000023912.10_Slc25a27	-0.116764	3.14397	0.283722	0.598318	1	214	196	190	254	264	105
ENSMUSG00000023913.17_Pla2g7	0.718865	4.71166	17.6199	0.000262486	0.0761767	582.94	724.78	585.94	410.91	341.93	341.83
ENSMUSG00000023914.16_Mep1a	0.468225	-2.45298	0.218553	0.643192	1	1	3	2	1	1	2
ENSMUSG00000023915.5_Tnfrsf21	0.160297	5.35967	2.4338	0.128208	0.815041	992	904	1071	862	750	899
ENSMUSG00000023918.12_Adgrf4	-0.962301	-1.32465	3.76961	0.0607003	0.585769	5	4	8	16	7	9
ENSMUSG00000023919.7_Cenpq	0.158646	2.3645	0.616645	0.437854	1	101	117	140	121	89	95
ENSMUSG00000023921.9_Mmut	-0.056623	5.65895	0.454439	0.504892	1	1145	1072	1211	1374	1076	950
ENSMUSG00000023923.10_Tbc1d5	0.164125	5.22292	3.28235	0.0790646	0.659403	840	930	940	921	699	685
ENSMUSG00000023926.8_Rhag	0.190695	-1.77094	0.0507946	0.823164	1	12	2	3	2	9	3
ENSMUSG00000023927.15_Satb1	0.166513	4.61888	0.726307	0.402154	1	441	605.98	590.98	456	555	372.99
ENSMUSG00000023930.14_Crisp2	1.79427	-2.0303	4.63224	0.0387248	0.476818	4	4	4	0	2	1
ENSMUSG00000023931.5_Efhb	0.0993693	2.14592	0.415926	0.5234	1	113	102	116	127	85	83
ENSMUSG00000023932.9_Cdc5l	0.0456735	5.76511	0.472779	0.496478	1	1332.87	1256.71	1337.53	1291.93	1214.35	1105.07
ENSMUSG00000023935.10_Spats1	1.9308	-1.35749	5.28846	0.0285852	0.41701	17.08	5.51	8.66	2.48	1	4
ENSMUSG00000023938.8_Aars2	0.0744598	3.83433	0.40985	0.52643	1	364	330	326	369	340	216
ENSMUSG00000023939.7_Mrpl14	-0.503796	4.56784	6.76553	0.0153536	0.327021	508	518	543	526	503	1050
ENSMUSG00000023940.14_Sgo1	0.48159	1.78939	2.42472	0.129776	0.818757	60	92	79	64	63	31
ENSMUSG00000023942.15_Slc29a1	-0.124493	6.6312	0.961867	0.334529	1	2865.74	1997.24	2000.29	2231.02	2193.69	2636.34
ENSMUSG00000023943.7_Sult1c1	-1.85584	-3.25033	1.37716	0.250378	1	0	0	0	1	0	0
ENSMUSG00000023944.14_Hsp90ab1	0.0217793	10.1423	0.0746683	0.786346	1	28911	30873	26621	28860	25513	26436
ENSMUSG00000023945.7_Slc5a7	1.02354	-2.46456	0.797234	0.378335	1	5	0	4	1	3	0
ENSMUSG00000023947.8_Nfkbie	0.28385	4.58893	2.09527	0.160204	0.882481	590	866	643	580	532	526
ENSMUSG00000023949.7_Tcte1	-0.074623	3.80615	0.185089	0.670098	1	345.92	345.14	403.37	484.05	301.32	316.15
ENSMUSG00000023951.17_Vegfa	0.0798862	9.73888	0.256134	0.616755	1	21128	20320	23729	25438	21831	11869
ENSMUSG00000023952.13_Gtpbp2	0.206588	6.84104	2.27725	0.142286	0.842823	2989	2786	2836	2694	2846	1580
ENSMUSG00000023953.9_Polh	0.261973	3.91927	5.07074	0.0310532	0.432238	387	386	379	345	302	267
ENSMUSG00000023959.9_Clic5	-0.0449213	9.86858	0.233848	0.631853	1	20150	21101	23914	24216	19829	19852
ENSMUSG00000023960.13_Enpp5	0.00165453	6.54864	0.000435625	0.983473	1	2443	2148	2416	2679	1941	2048
ENSMUSG00000023961.16_Enpp4	0.0399773	6.11293	0.239458	0.627809	1	1650	1735	1867	1927	1569	1373
ENSMUSG00000023963.10_Cyp39a1	-0.17533	4.52319	2.01305	0.165253	0.89316	594	449	486	531	462	637
ENSMUSG00000023964.15_Calcr	-0.460854	-0.357949	1.85049	0.182873	0.941651	11	14	11	13	19	15
ENSMUSG00000023965.13_Fbxl17	-0.0571938	4.65093	0.524333	0.474061	1	577	540	616	610	556	544
ENSMUSG00000023966.8_Rsph9	-0.544277	3.60021	10.0552	0.00334707	0.199032	260	255	335	383	294	491
ENSMUSG00000023967.9_Mrps18a	-0.419881	4.67104	11.7843	0.00161622	0.150037	559	557	551	657	582	863
ENSMUSG00000023968.15_Crip3	-0.0666494	-0.0704854	0.0386148	0.845409	1	22	17	26	28	25	12
ENSMUSG00000023971.9_Rrp36	-0.0180524	4.02861	0.0409402	0.840886	1	464	360	424	410	372	414
ENSMUSG00000023972.10_Ptk7	0.0481728	6.69762	0.319067	0.575958	1	2691	2550	2474	2750	2265	2093
ENSMUSG00000023973.13_Cnpy3	-0.130068	5.94741	2.21349	0.146227	0.852272	1506	1546	1511	1566	1321	1830
ENSMUSG00000023977.15_Ubr2	0.381415	6.44895	9.06916	0.00521689	0.224977	2131	2104	2129	1939	1633	1102
ENSMUSG00000023978.5_Prph2	1.8124	-3.38984	1.22895	0.279991	1	0	1	0	0	0	0
ENSMUSG00000023979.14_Guca1b	-0.132229	0.500936	0.23649	0.629941	1	35	27	27	36	36	21
ENSMUSG00000023980.7_Taf8	0.0051294	5.22093	0.00421288	0.948637	1	910	830	906	867	900	734
ENSMUSG00000023982.8_Guca1a	-0.258687	-0.40909	0.390465	0.536318	1	15	15	15	18	9	24
ENSMUSG00000023984.17_Gm20517	0.489487	-0.994504	0.823377	0.370721	1	7.12	17.68	10.01	3.37	12.76	7.14
ENSMUSG00000023987.14_Pgc	-0.846256	0.651105	5.7399	0.0223633	0.377571	13	32	18	28	32	47
ENSMUSG00000023988.8_Bysl	-0.0839855	4.40994	0.495893	0.486211	1	534.18	582.47	569.96	543.24	462.81	680.82
ENSMUSG00000023990.18_Tfeb	-0.0747327	4.73662	0.761367	0.389155	1	597	580	602	539	576	652
ENSMUSG00000023991.16_Foxp4	0.05631	6.13027	0.547321	0.464603	1	1589	1545	1721	1592	1566	1276
ENSMUSG00000023992.14_Trem2	1.10133	3.60116	17.9077	0.000272277	0.0765983	213	369	189	128	93	121
ENSMUSG00000023993.7_Treml1	-0.671552	1.11551	3.43311	0.0741819	0.639779	47	56	80	112	65	100
ENSMUSG00000023994.13_Nfya	0.127124	6.1814	1.80064	0.188723	0.95868	1851	1945	1742	1839	1731	1265
ENSMUSG00000023995.12_Tspo2	0.143858	-1.03141	0.106268	0.746476	1	17	9	15	10	13	12
ENSMUSG00000023999.14_Kif6	-0.129507	2.16756	0.384347	0.53951	1	113	115	108	163	81	108
ENSMUSG00000024002.18_Brd4	0.423801	6.77008	5.44022	0.0282746	0.41499	2854	2854	2763	2547	2366	1144
ENSMUSG00000024006.17_Stk38	0.241877	7.03252	4.83354	0.0349717	0.454862	3305	3480	3208	3057	3086	1920
ENSMUSG00000024007.15_Ppil1	-0.308914	4.35365	6.3287	0.0168831	0.338349	411	494	492.99	498	518	617
ENSMUSG00000024008.16_Cpne5	-0.0825854	2.37882	0.152223	0.698907	1	142	61	122	127	72	127
ENSMUSG00000024011.17_Pi16	0.277612	5.55415	2.34482	0.138508	0.834928	1697.62	1347.68	1277.75	879.7	1306.68	1167.86
ENSMUSG00000024012.18_Mtch1	-0.293487	7.45174	7.61461	0.00934151	0.27191	4135	3809	3914	4120	3891	5660
ENSMUSG00000024013.15_Fgd2	0.345247	5.07918	10.7613	0.0024362	0.176006	860	950	860	703	729	565
ENSMUSG00000024014.8_Pim1	0.575735	5.98611	8.88347	0.00652348	0.241029	1468.97	2082.52	1926.58	1374.98	1208.19	923.36
ENSMUSG00000024018.18_Ccdc167	-0.0516997	4.23477	0.275957	0.602847	1	386.88	452.23	430.32	521.06	387.96	347.52
ENSMUSG00000024019.18_Cmtr1	0.20485	6.34092	5.34488	0.027113	0.408101	2055.82	2410.81	2076.69	2053.95	1894.5	1463.59
ENSMUSG00000024026.13_Glo1	-0.248424	6.18198	6.06491	0.0191328	0.3564	1700.56	1577.79	1727.98	1836.49	1552.61	2221.28
ENSMUSG00000024027.8_Glp1r	-0.369682	7.30904	4.98101	0.0346589	0.454199	4376	3641	3885	5608	5637	3426
ENSMUSG00000024028.7_Tff2	-0.0513686	4.56149	0.0170924	0.897159	1	527	487	1058	934	734	387
ENSMUSG00000024029.4_Tff3	0	-3.49827	0	1	1	0	0	0	0	0	0
ENSMUSG00000024030.7_Abcg1	0.285696	6.61102	10.0623	0.00324725	0.196684	2566	2104	2226	1921	1653	1791
ENSMUSG00000024032.7_Tff1	0.871642	-2.06621	0.838225	0.368268	1	3	13	10.96	8	6	0
ENSMUSG00000024033.10_Rsph1	-0.403261	4.33177	8.68535	0.00583037	0.230209	467	429	580	669	455	722
ENSMUSG00000024034.13_Tmprss3	-0.930626	-1.93691	1.29726	0.26285	1	5	0	2	4	7	2
ENSMUSG00000024036.16_Slc37a1	-0.00941993	5.15368	0.0121477	0.9129	1	816.83	864.4	920.59	977.41	751.4	764.11
ENSMUSG00000024037.13_Wdr4	0.125681	4.48212	1.82194	0.186196	0.95239	614.09	546.81	526.85	553.78	523.49	395.84
ENSMUSG00000024038.17_Ndufv3	-0.418242	5.55907	11.245	0.00210062	0.163739	1040	1013	1036	1214	1085	1590
ENSMUSG00000024039.15_Cbs	-0.765418	2.38016	11.2723	0.00198177	0.159639	133	83	85	191	132	164
ENSMUSG00000024041.10_Cryaa	-0.44074	0.680746	2.70559	0.109415	0.769333	38	40	34.84	62	28	56
ENSMUSG00000024042.7_Sik1	-0.0767136	6.58629	0.113665	0.739086	1	2068	1938	3481	2959	2409	2134
ENSMUSG00000024043.13_Arhgap28	0.250678	4.66038	6.50227	0.0155604	0.328773	763	645	695	574	508	591
ENSMUSG00000024044.19_Epb41l3	0.0303853	3.89429	0.0685594	0.79506	1	345	386	395	394	361	294
ENSMUSG00000024045.6_Akap8	0.166937	7.27222	1.18227	0.286656	1	3772	3700	3840	3873	3846	1923
ENSMUSG00000024048.15_Myl12a	-0.450896	8.58433	10.9128	0.00247217	0.176351	8910.39	8444.2	9335.43	10023.8	8883.82	15321.4
ENSMUSG00000024049.15_Myom1	0.178451	4.46307	0.622035	0.438075	1	517.86	520	758	586	671	257
ENSMUSG00000024050.17_Wiz	0.146092	6.15803	3.28097	0.0791246	0.659721	1872	1704	1710	1656	1565	1320
ENSMUSG00000024052.17_Lpin2	0.156952	7.70064	1.65947	0.206876	1	5334	4301	4904	4745	3784	3871
ENSMUSG00000024053.11_Emilin2	0.0808524	4.80907	0.266922	0.609475	1	618	740	1053	850	619	696
ENSMUSG00000026043.18_Col3a1	1.1408	9.82154	22.1071	9.61478e-05	0.0488863	24639	36177	20121.8	11067	15819	8044
ENSMUSG00000024055.15_Cyp4f13	-0.167477	4.44159	2.99074	0.0930119	0.713138	493	443	522	595	558	406
ENSMUSG00000024056.10_Ndc80	0.717509	2.17782	5.44953	0.0268381	0.405915	76	120	125	70	84	32
ENSMUSG00000024059.10_Clip4	0.407926	5.54298	11.4249	0.00190052	0.158196	1044	1292	1164	994	815	707
ENSMUSG00000024063.13_Lbh	0.0537508	8.33824	0.494111	0.486989	1	7992	7608	7921	8085	7178	6295
ENSMUSG00000024064.14_Galnt14	0.45889	-2.89798	0.111428	0.740619	1	0	3	0	2	0	0
ENSMUSG00000024065.8_Ehd3	-0.0950418	4.78421	0.867393	0.358388	1	588	604	655	760	555	565
ENSMUSG00000024066.9_Xdh	0.370708	8.39391	2.31777	0.141625	0.842027	7648	9153.89	9525.87	9164	6697.86	3750
ENSMUSG00000024067.14_Dpy30	-0.352467	4.44797	5.67176	0.0236837	0.384686	507	492	552	558	470	833
ENSMUSG00000024068.8_Spast	0.142314	4.7825	3.05504	0.0897118	0.701495	632	670	636	553	601	510
ENSMUSG00000024069.14_Slc30a6	-0.0787135	3.68208	0.718907	0.402562	1	324	274	294	333	281	281
ENSMUSG00000024070.15_Prkd3	-0.0156174	6.78123	0.0503675	0.823798	1	2736	2633	2494	2499	2364	2656
ENSMUSG00000024072.9_Yipf4	-0.15183	5.65255	2.00675	0.165897	0.894373	1155	1094	1205	1144	984	1487
ENSMUSG00000024073.16_Birc6	0.287235	6.55039	11.0144	0.00219857	0.167602	1992	2154	2042	1821	1688.9	1320
ENSMUSG00000024074.8_Crim1	0.270301	7.29289	4.49858	0.042164	0.495215	4227.99	3921	4201.99	4210.96	3250.99	2346.98
ENSMUSG00000024076.10_Vit	-0.402571	0.656161	2.37792	0.132521	0.824668	38	39	43	58	49	44
ENSMUSG00000024077.15_Strn	0.299064	5.39169	9.61816	0.00390985	0.210581	926	1069	980	844	797	659
ENSMUSG00000024078.7_Ttc27	0.042185	3.33397	0.122225	0.728837	1	238	230	259	283	174	216
ENSMUSG00000024079.4_Eif2ak2	0.614158	5.00424	11.6889	0.00214323	0.164972	890	1599	936	774	786	574
ENSMUSG00000024081.9_Cebpz	0.0927626	5.54065	1.82347	0.186016	0.951737	1140	1125	1144	1151	916	972
ENSMUSG00000024082.5_Ndufaf7	-0.235667	4.38777	6.59708	0.0148856	0.324411	547	433	509	574	522	564
ENSMUSG00000024083.16_Pja2	0.184607	6.92561	3.99847	0.0537619	0.553921	2777	2790	3091	2951	2373	1947
ENSMUSG00000024084.8_Qpct	0.0657587	3.7928	0.207334	0.651823	1	348	356	300	326	224	359
ENSMUSG00000073490.11_Ifi207	1.13721	4.08952	31.5995	6.66137e-06	0.013185	493	882.27	697.3	377.02	289	235
ENSMUSG00000024087.4_Cyp1b1	0.376135	4.00919	2.80462	0.106516	0.759247	423	350	425	389	244	249
ENSMUSG00000024088.4_4930583I09Rik	0	-3.49827	0	1	1	0	0	0	0	0	0
ENSMUSG00000024091.9_Vapa	-0.175184	6.74913	3.0143	0.0917869	0.708485	2228	2268	2620	2466	2165	2946
ENSMUSG00000024095.15_Hnrnpll	0.143222	5.5774	3.07331	0.0887988	0.698255	1043	1128	1121	1060	901	873
ENSMUSG00000024096.17_Ralbp1	-0.0701249	7.26258	1.07953	0.306295	1	3838	3470	3704	3777	3434	3735
ENSMUSG00000024097.11_Srsf7	0.005812	6.70604	0.00389994	0.950579	1	2369	2396	2661	2725	2532	1793
ENSMUSG00000024098.6_Twsg1	-0.00151871	7.81879	0.000401286	0.984137	1	5374	4951	5114	5539	4358	4791
ENSMUSG00000024099.15_Ndufv2	-0.488712	5.52853	8.57387	0.00708573	0.248281	1015	935	1050	1093	1073	1780
ENSMUSG00000024101.15_Washc1	-0.0968415	5.18534	2.129	0.153913	0.869525	858	805	856	850	872	828
ENSMUSG00000024104.11_Washc2	0.133024	6.31026	2.48031	0.124743	0.807731	1781.55	1909.4	1929.8	1918.8	1678.85	1291.13
ENSMUSG00000024105.3_Themis3	0.377999	-2.32819	0.171077	0.681811	1	2	2	3	1	2	2
ENSMUSG00000024107.7_Lhcgr	-0.431069	-1.33906	0.580651	0.451426	1	8	2	7	10	9	3
ENSMUSG00000024109.18_Nrxn1	0.219584	1.33841	0.4083	0.527551	1	65.58	47	28	26	63	25.08
ENSMUSG00000024112.16_Cacna1h	0.199335	2.36958	0.418332	0.523096	1	68	71	110	99	80	29
ENSMUSG00000024114.15_Prss41	-0.455402	-1.53855	0.577906	0.452488	1	9	0	4	5	7	5
ENSMUSG00000024116.6_Prss21	0	-3.49827	0	1	1	0	0	0	0	0	0
ENSMUSG00000024118.14_Tedc2	-0.174394	3.24596	2.46467	0.125896	0.811191	211	216	214	255	236	197
ENSMUSG00000024120.12_Lrpprc	0.235208	4.85397	5.61008	0.0238157	0.385369	708	781	732	757	605	443
ENSMUSG00000024121.13_Atp6v0c	-0.0246391	7.84628	0.0789586	0.780454	1	5564.37	5763.49	5647.97	5326.64	4806.4	6173.05
ENSMUSG00000024122.16_Pdpk1	0.264434	5.97239	10.1421	0.00314151	0.194967	1410	1520	1538	1336	1193	1011
ENSMUSG00000024124.10_Prss30	0.098114	0.381087	0.117616	0.733792	1	34	23	15	23	25	16
ENSMUSG00000024125.2_Sbpl	0	-3.49827	0	1	1	0	0	0	0	0	0
ENSMUSG00000024127.15_Prepl	0.201605	5.02589	6.92081	0.0128102	0.30353	841.96	759.35	807.16	806.96	645.24	545.76
ENSMUSG00000024128.13_Sbp	2.58907	-3.38991	2.2822	0.145582	0.850725	2	0	0	0	0	0
ENSMUSG00000024130.16_Abca3	0.164484	9.08792	2.64434	0.113356	0.778601	13515.4	11624.3	10606.3	11372.1	8841.98	10105.3
ENSMUSG00000024131.8_Slc3a1	-0.859104	-0.819937	2.56937	0.118405	0.793004	8.04	5.65	5.84	12.04	17.76	4.24
ENSMUSG00000024132.6_Eci1	-0.449515	4.83536	12.1758	0.00140115	0.143536	678	560	667	736	639	1070
ENSMUSG00000024134.11_Six2	-0.309911	-2.71701	0.0694956	0.793749	1	3	1	1	3	1	2
ENSMUSG00000024135.10_Srbd1	0.174271	3.85246	3.3845	0.0747499	0.64248	362	351	317	339	288	243
ENSMUSG00000024136.14_Dnase1l2	-0.24683	2.41616	1.27023	0.267788	1	140	113	141	169	195	82
ENSMUSG00000024137.9_E4f1	0.02318	4.89633	0.0384464	0.845742	1	761	708	662	746	777	476
ENSMUSG00000024140.10_Epas1	-0.00154679	11.4388	0.000118106	0.991396	1	77056	67436	77158	83998	77813	50059
ENSMUSG00000024142.15_Mlst8	0.0468342	4.72082	0.276709	0.602356	1	702	642	639	653.48	657	513.83
ENSMUSG00000024143.15_Rhoq	0.0306049	6.17303	0.200979	0.656838	1	1596.49	1654.92	1745.71	1668.47	1624.28	1353.77
ENSMUSG00000024145.6_Pigf	-0.156663	2.6188	0.662998	0.421294	1	154.51	143.08	160.29	146.53	126.72	207.23
ENSMUSG00000024146.9_Cript	-0.384589	5.39741	9.16077	0.00494303	0.224633	907	856	1010	1036	920	1448
ENSMUSG00000024150.12_Mcfd2	-0.128109	6.81894	2.01395	0.16516	0.892993	2841	2663	2793	2861	2523	3184
ENSMUSG00000024151.13_Msh2	-0.0351385	4.74654	0.216316	0.644891	1	582	602	626	675	575	515
ENSMUSG00000024154.11_Gtf2a1l	0.123306	-2.75674	0.0157191	0.900981	1	3	2	2	0	4	2
ENSMUSG00000024155.8_Meiob	-0.872642	-2.61586	1.01065	0.322003	1	2	1	2	3	4	2
ENSMUSG00000024158.17_Hagh	-0.327038	4.48098	6.13893	0.0184704	0.350721	530	490	522	542	487	790
ENSMUSG00000024160.16_Spsb3	-0.182621	4.92721	4.19472	0.0485093	0.527868	788.77	648.54	670.07	733.58	672.03	853.24
ENSMUSG00000024163.17_Mapk8ip3	0.132841	7.04588	0.781172	0.384636	1	3236.24	3029.25	3109.02	3385.57	3032.75	1767.75
ENSMUSG00000024164.15_C3	1.15949	10.264	9.96922	0.00452368	0.218576	28502	70657	40712	33038	18581	9432
ENSMUSG00000024165.9_Jpt2	0.119768	4.97594	0.790474	0.38082	1	665	864	799	764	593	678.99
ENSMUSG00000024168.8_Tmem204	-0.453641	7.72636	9.79466	0.00407104	0.214062	4796	4219	4573	5056	5052	7367
ENSMUSG00000024169.16_Ift140	0.163401	4.75725	4.67679	0.0378575	0.472585	632	633	654	614	543	473
ENSMUSG00000024170.15_Telo2	0.0951603	4.30297	0.73215	0.398308	1	491	447	526	502	462	341
ENSMUSG00000024171.5_Prss28	-1.85566	-3.45396	1.2857	0.274332	1	0	0	0	1	0	0
ENSMUSG00000024172.10_St6gal2	-0.825295	-3.072	0.275098	0.604021	1	1	0	0	2	0	0
ENSMUSG00000024173.11_Tpsab1	2.58487	-3.08896	1.97306	0.172794	0.914521	0	0	2	0	0	0
ENSMUSG00000024174.9_Pot1b	0.368811	4.58273	3.0375	0.0940223	0.716456	622	630	619	581	579	229
ENSMUSG00000024175.2_Tekt4	-0.517592	3.26575	13.5023	0.0008319	0.120333	220	215	249	370	238	323
ENSMUSG00000024176.10_Sox8	0.289884	0.44944	0.481069	0.492753	1	18	10	10	10	9.41	10
ENSMUSG00000024177.9_Nme4	-0.34219	0.750412	1.43253	0.239811	1	34	31	49	40	38	58
ENSMUSG00000024180.14_Tmem8	-0.0728363	5.16231	0.774925	0.385013	1	858	735	764	828	701	820
ENSMUSG00000024181.9_Mrpl28	-0.31002	4.81639	7.56194	0.0095655	0.274089	668	630	693	704	721	900
ENSMUSG00000024182.16_Axin1	-0.00140223	5.80158	0.000385815	0.984446	1	1382	1267	1425	1274	1193	1386
ENSMUSG00000024184.15_Pdia2	0.100012	0.370051	0.100707	0.752967	1	34	31	29	40	24	20
ENSMUSG00000024186.15_Rgs11	-0.12304	4.91378	0.572711	0.455742	1	810	571	722	932	792	468
ENSMUSG00000024187.15_Fam234a	-0.0736414	6.3153	0.883579	0.353999	1	2044	1749	1870	1867	1692	2072
ENSMUSG00000024188.16_Luc7l	0.0952568	6.31566	0.903172	0.348786	1	1838	1930	1894	1899	1882	1270
ENSMUSG00000024190.7_Dusp1	0.258668	7.57135	0.226473	0.638803	1	5337	2758	8107	3097	3622	5864
ENSMUSG00000024191.15_Bnip1	-0.0218319	3.95839	0.0391426	0.84437	1	395	348	354	343	369	342
ENSMUSG00000024193.8_Phf1	-0.117264	6.25847	1.21311	0.278622	1	1765.25	1661.94	1942.49	2127.13	2050.37	1372.52
ENSMUSG00000024194.16_Cuta	-0.316565	5.50241	10.9894	0.00222091	0.168186	1016.75	1008.06	1077.51	1162.87	1095.63	1386.48
ENSMUSG00000024197.10_Plin3	-0.158677	6.20913	5.87664	0.0209371	0.367752	1656	1635	1665	1828	1615	1798
ENSMUSG00000024201.12_Kdm4b	0.0809	5.3881	0.849378	0.363364	1	956	1016	955	980	919	735
ENSMUSG00000024205.7_Rpl36-ps2	-0.52458	2.62652	4.92318	0.0340906	0.450808	148	124.39	165.77	146.93	148.15	293.83
ENSMUSG00000024206.15_Rfx2	-0.220345	4.56597	4.23008	0.0476246	0.523172	513	638	642	768	645	576
ENSMUSG00000024207.8_Acsbg2	0	-3.43224	0	1	1	0	0	0	0	0	0
ENSMUSG00000024208.16_Uqcc2	-0.609283	4.23831	9.1571	0.00562069	0.229006	393	411	433	481	440	847
ENSMUSG00000024209.9_1700061G19Rik	-0.725956	-0.808178	3.75766	0.0610891	0.588087	8	14	8	12	13	22
ENSMUSG00000024210.3_Ip6k3	-0.0113322	2.14923	0.00257918	0.9598	1	82	89	156	135	92	87
ENSMUSG00000024211.15_Grm8	0.30768	-2.86871	0.0606256	0.807069	1	2	2	0	1	1	1
ENSMUSG00000024212.9_Mllt1	-0.0775636	5.99858	1.45528	0.236191	1	1508	1424	1436	1514	1465	1391
ENSMUSG00000024213.14_Nudt3	-0.145714	6.03269	4.61169	0.0391324	0.479389	1549	1540	1529	1604	1564	1665
ENSMUSG00000024215.14_Spdef	0.404559	2.00416	0.835534	0.369907	1	49	170	168	129	80	71
ENSMUSG00000024217.10_Snrpc	-0.284802	4.3252	6.44921	0.0159524	0.331438	468.61	475.73	456.66	467.68	500.87	638.39
ENSMUSG00000024218.13_Taf11	-0.248598	4.87345	6.03599	0.0193986	0.357149	726.72	670.29	644.52	742	652.57	895.58
ENSMUSG00000024219.16_Anks1	0.0516628	6.94605	0.269097	0.607372	1	3004.28	2683.49	3111.07	2925.88	3104.53	2042.99
ENSMUSG00000024220.14_Zfp523	-0.142927	5.07194	3.70633	0.062791	0.59536	842.78	749.7	794.03	924.96	830.91	748.58
ENSMUSG00000024222.17_Fkbp5	0.562752	5.26782	2.80221	0.10813	0.76424	680	774	1042	675	456	479
ENSMUSG00000024223.3_Armc12	0.43308	-2.88389	0.113544	0.738261	1	0	1	2	0	2	0
ENSMUSG00000024224.5_Clpsl2	0	-3.49827	0	1	1	0	0	0	0	0	0
ENSMUSG00000024225.5_Clps	1.22582	-3.07225	0.723644	0.401033	1	2	1	0	0	1	0
ENSMUSG00000024227.14_Pdzph1	0	-3.45378	0	1	1	0	0	0	0	0	0
ENSMUSG00000024228.12_Nudt12	0.0052524	3.06875	0.00096699	0.975378	1	225	152	204	245	181	127.96
ENSMUSG00000024231.15_Cul2	0.0748643	4.90046	0.975981	0.330324	1	694	705	732	707	621	594
ENSMUSG00000024232.2_Bambi	-0.555853	4.40625	11.0137	0.00252379	0.178272	527	370	455	505	494	863
ENSMUSG00000024233.10_Lyzl1	0	-3.47584	0	1	1	0	0	0	0	0	0
ENSMUSG00000024234.7_Mtpap	-0.036432	4.65027	0.204347	0.654168	1	564.98	562	572.88	568.87	537.97	545.05
ENSMUSG00000024235.11_Map3k8	0.217474	4.20348	3.63421	0.0652723	0.607465	488	519	501	390	445	392
ENSMUSG00000024236.18_Svil	0.276665	7.28772	8.03956	0.00772815	0.256008	3466	3948	3781	3613	2958	2263
ENSMUSG00000024238.15_Zeb1	0.0613408	6.88714	0.682719	0.414539	1	3111	2911	3012.73	2940	2768	2512
ENSMUSG00000024240.13_Epc1	-0.0552106	5.62786	0.502806	0.48321	1	1190.9	1113.29	1143.12	1225.53	1093.82	1080.51
ENSMUSG00000024241.7_Sos1	0.269228	4.96981	8.8769	0.00536096	0.226283	739	829	739	676	602	543
ENSMUSG00000024242.15_Map4k3	0.0708368	6.74884	0.551196	0.463039	1	2624	2260	2393	2620	2153	1834
ENSMUSG00000024245.4_Tmem178	-0.370318	4.17771	10.019	0.00330613	0.198281	445	355	421	494	443	554
ENSMUSG00000024246.9_Thumpd2	-0.223237	2.29113	2.40767	0.130204	0.819517	102	101	128	127	121	118
ENSMUSG00000024247.14_Pkdcc	0.0920136	3.4002	0.636571	0.430614	1	292	282	265	242	256	247
ENSMUSG00000024248.14_Cox7a2l	-0.377549	7.47298	4.86676	0.036751	0.466402	4310.7	3569.47	3944.24	3867.75	3905.27	6605.24
ENSMUSG00000024251.10_Thada	0.149281	4.21335	1.98057	0.168606	0.901816	366	453	444	446	312	328
ENSMUSG00000024253.9_Dync2li1	-0.325746	4.39373	4.89059	0.0345582	0.453421	526	451	508	592	413	751
ENSMUSG00000024254.15_Abcg8	2.84857	-2.56736	7.62507	0.00929769	0.271061	4	4	2	1	0	0
ENSMUSG00000024256.7_Adcyap1	0.724495	-3.10594	0.243766	0.625063	1	0	2	0	0	1	0
ENSMUSG00000024258.4_Polr2d	-0.437822	3.98975	13.3942	0.00086665	0.121596	363	328	360	407	399	535
ENSMUSG00000024259.9_Slc25a46	0.0308139	5.44111	0.19156	0.66445	1	1038.14	1011.98	1094.45	1062.71	978.66	881.89
ENSMUSG00000024260.14_Sap130	0.229332	5.59489	5.24109	0.0285365	0.416453	1214	1145	1162	1136	962	767
ENSMUSG00000024261.6_Syt4	0.678439	-2.88352	0.437333	0.512967	1	1	3	3	1	2	1
ENSMUSG00000024266.8_Adad2	0	-3.49827	0	1	1	0	0	0	0	0	0
ENSMUSG00000024268.16_Celf4	-0.117729	1.104	0.279501	0.600538	1	49	37	46	49	48	39
ENSMUSG00000024269.11_Tpgs2	-0.325628	4.01459	6.4709	0.0157909	0.331119	368	346	357	365	357	540
ENSMUSG00000024270.11_Slc39a6	-0.00928506	5.44231	0.0136143	0.907815	1	979	978	1032	1034	964	859
ENSMUSG00000024271.8_Elp2	0.0790566	5.70679	1.15981	0.289252	1	1272	1255	1269	1281	1182	957
ENSMUSG00000024273.8_2700062C07Rik	-0.203564	3.23934	2.13018	0.153803	0.869254	208	195	230.94	217.93	174.83	294.89
ENSMUSG00000024274.10_Zscan30	0.0505914	1.85938	0.0588717	0.809778	1	71	96	78	79	89	57
ENSMUSG00000024276.7_Zfp397	0.195712	5.59321	2.81096	0.102996	0.74722	1096	1171	1128	1064	1084	678
ENSMUSG00000024277.14_Mapre2	0.0244382	6.91663	0.139657	0.710994	1	2807	2850	2876	3042	2514	2427
ENSMUSG00000024283.15_Wac	0.0476303	6.6124	0.553715	0.462028	1	2461.31	2227.38	2394.43	2344.68	2157.97	2003.09
ENSMUSG00000024286.8_Ccny	-0.0509987	6.88293	0.294765	0.590803	1	2700	2528	2832	2619	2398	2871
ENSMUSG00000024287.8_Thoc1	0.0808793	5.16701	0.742956	0.394886	1	868.15	888.76	865.71	822.93	881.78	650.59
ENSMUSG00000024290.9_Rock1	0.245812	6.65069	8.74166	0.00568331	0.229403	1977.98	2488.98	2527.99	2087	1859	1663
ENSMUSG00000024292.15_Cyp4f14	-0.04577	-3.00645	0.00108357	0.973956	1	1	0	0	1	0	0
ENSMUSG00000024293.16_Esco1	0.0807261	5.00623	0.999136	0.324735	1	735.52	797.15	776.76	721.49	666.08	682.7
ENSMUSG00000024294.14_Mib1	0.0794687	6.52196	0.970215	0.331736	1	1971	1927	2122	1986	1824	1603
ENSMUSG00000024295.9_Cyp4f41-ps	-1.09199	-1.11551	4.185	0.0487555	0.529223	5	9	3	15	8	12
ENSMUSG00000024298.15_Zfp871	0.229419	6.56076	2.35248	0.136839	0.829813	2191	2253	2271	2144	2159	1170
ENSMUSG00000024299.17_Adamts10	0.162645	7.82795	0.480498	0.495169	1	6457	4840	4730	5437	5898	2381
ENSMUSG00000024300.17_Myo1f	0.417835	5.95954	14.9819	0.000480389	0.0989725	1486	1628	1578	1344	1103	905
ENSMUSG00000024301.10_Kifc5b	0.273313	1.76973	1.16466	0.288264	1	58.74	72.05	92.25	64.61	75.51	35.41
ENSMUSG00000024302.16_Dtna	0.0921759	5.26478	0.548044	0.4645	1	770	975	956	1009	821	593
ENSMUSG00000024304.14_Cdh2	0.195011	3.38463	2.46372	0.125966	0.811191	249	240	257	211	228	179
ENSMUSG00000024306.13_Ccdc178	0	-3.47593	0	1	1	0	0	0	0	0	0
ENSMUSG00000024308.15_Tapbp	0.0870585	8.37736	0.73743	0.39663	1	7976.26	9913.12	9209.86	8752.1	7927.26	7554.72
ENSMUSG00000024309.15_Pfdn6	-0.403718	4.58934	11.8733	0.00156038	0.149232	549	505	559	613	573	823
ENSMUSG00000024312.10_Wdr46	0.0987174	3.73192	0.695084	0.410387	1	330	336	309	344	274	250
ENSMUSG00000024313.8_Mep1b	0	-3.49827	0	1	1	0	0	0	0	0	0
ENSMUSG00000024317.15_Rnf138	0.000321191	4.61023	1.28989e-05	0.997156	1	539	524	520	528	516	458
ENSMUSG00000024319.18_Vps52	0.0271624	5.78997	0.175148	0.678266	1	1301	1361	1369.99	1407	1260	1096.91
ENSMUSG00000024325.8_Ring1	-0.0429516	5.05872	0.228481	0.635778	1	849	731	819	871	818	661
ENSMUSG00000024327.16_Slc39a7	-0.111535	7.14699	2.82793	0.102003	0.74436	3511.35	3453.37	3332.32	3635.08	3320.93	3583.21
ENSMUSG00000024330.17_Col11a2	0.469414	1.79361	2.46406	0.126746	0.813006	106	93	83	66	100	28
ENSMUSG00000024331.11_Dsc2	0.704932	1.23226	4.26356	0.0475991	0.523172	55	94	89	76	52	13
ENSMUSG00000024334.9_H2-Oa	-0.0429966	3.67874	0.0574378	0.812192	1	287.62	289.78	240.66	231.71	241.76	320.81
ENSMUSG00000024335.20_Brd2	0.0280634	8.05427	0.183956	0.67076	1	6545.56	6424.11	6549.2	6684.21	5988.85	5519.24
ENSMUSG00000024338.15_Psmb8	-0.0100593	7.02435	0.00230645	0.962106	1	3025.55	3798.31	3699.17	3192.54	2982.51	3822.96
ENSMUSG00000024339.12_Tap2	0.169811	7.0955	1.49392	0.231694	1	3765.35	3674.82	3984.52	3683.69	3332.65	2654.21
ENSMUSG00000024340.15_Btnl2	0.281435	0.0654567	0.75848	0.390046	1	17	23	31	13	27	15
ENSMUSG00000024346.6_Pfdn1	-0.471516	5.06165	6.98535	0.0139175	0.3138	705	719	803	821	719	1355
ENSMUSG00000024347.16_Psd2	0.0889213	0.434206	0.0796836	0.779475	1	33	35	40	56	26	16
ENSMUSG00000024349.10_Tmem173	0.300973	5.3538	2.86316	0.103117	0.747581	888	1217	1079	908	718	829
ENSMUSG00000024350.6_Dnajc18	0.0138346	5.11881	0.0333843	0.856132	1	863	863	793	857	798	716
ENSMUSG00000024352.12_Spata24	-0.20755	2.33384	1.05251	0.312331	1	117.84	112	149	126.93	126	159.22
ENSMUSG00000024353.5_Mzb1	0.119927	4.25657	0.274201	0.605206	1	243.29	198	235	186.76	200	201.4
ENSMUSG00000024354.13_Slc23a1	-0.263467	3.50085	4.9835	0.0324354	0.440735	262	246	286	312	302	289
ENSMUSG00000024357.10_Sil1	-0.302761	5.09546	6.82552	0.0133865	0.30784	791	791	825	889	746	1163
ENSMUSG00000024359.10_Hspa9	-0.00249834	7.17084	0.00115976	0.973037	1	3456	3430	3696	3729	3085	3252
ENSMUSG00000024360.8_Etf1	-0.0153658	6.93985	0.0426764	0.837595	1	2847	3032	3113	3007	2531	3067
ENSMUSG00000024365.9_Cyp21a1	-0.0591476	-3.16037	0.00131826	0.971283	1	0	0	1	0	1	0
ENSMUSG00000024366.8_Gfra3	0.459516	-1.33653	0.925127	0.343072	1	8	10	8	9	7	2
ENSMUSG00000024369.16_Nelfe	-0.242458	4.36312	4.12123	0.0504065	0.53733	446	509	503	495	471	659
ENSMUSG00000024370.17_Cdc23	0.0365501	5.71194	0.280012	0.600207	1	1238.29	1230.53	1204.27	1334.61	1118.46	960.51
ENSMUSG00000024371.14_C2	0.625721	5.14063	6.03014	0.0221452	0.376246	844	1276.46	1043.89	1019.02	612.02	352.5
ENSMUSG00000024376.7_Epb41l4a	-0.221206	4.53006	3.3736	0.0751972	0.644426	539	460	584	634	463	650
ENSMUSG00000024378.9_Stard4	-0.135027	5.73318	1.61779	0.21222	1	1087	1403	1171	1300	1205	1305
ENSMUSG00000024379.4_Tslp	-0.25451	2.31263	2.16422	0.150653	0.860259	122	106	90	91	135	131
ENSMUSG00000024381.16_Bin1	-0.0511256	5.43222	0.30976	0.581553	1	1033.94	1050	1061	968.99	961	1144.96
ENSMUSG00000024382.13_Ercc3	-0.0155393	5.22544	0.0453072	0.832739	1	927	962	834	951	785	878
ENSMUSG00000024383.9_Map3k2	0.136315	5.41392	2.44839	0.127109	0.813677	984	1032	989	949	913	738
ENSMUSG00000024384.4_Iws1	0.206188	5.42934	5.09996	0.0306048	0.429405	1058	1098	1014	1010	917	693
ENSMUSG00000024386.9_Proc	-0.804151	-0.422552	5.01894	0.031866	0.437129	22	9	14	18	21	35
ENSMUSG00000024387.13_Csnk2b	-0.195133	5.85744	5.55845	0.0244217	0.389096	1322	1325	1409	1519	1319	1557
ENSMUSG00000024388.11_Myo7b	0.441193	-2.92865	0.169312	0.696085	1	1	1	1	1	0	1
ENSMUSG00000024391.7_Apom	-0.578494	-2.70374	0.247498	0.622115	1	0	0	2	0	3	0
ENSMUSG00000024392.17_Bag6	0.0443661	7.51539	0.302418	0.586044	1	4700	4240	4678	4754	4314	3501
ENSMUSG00000024393.14_Prrc2a	0.259069	8.57235	4.1649	0.0495909	0.533213	9868	9866	9829	9823	8686	5153
ENSMUSG00000024395.9_Lims2	-0.251528	6.55792	4.16616	0.0498788	0.534532	2173	1807.86	2411.97	2478.91	2252.95	2464.98
ENSMUSG00000024397.14_Aif1	0.285676	3.41719	1.30347	0.264167	1	213	259	287	151	181	252
ENSMUSG00000024399.5_Ltb	-0.22395	4.9647	1.4049	0.247106	1	573	601	645	547	688	762
ENSMUSG00000024400.16_Wdr33	0.0650429	6.01231	0.750565	0.392503	1	1660	1464	1554	1639	1398	1221
ENSMUSG00000024401.14_Tnf	-0.0932625	1.69606	0.0866512	0.770508	1	74	72	51	62	70	67
ENSMUSG00000024402.5_Lta	-0.616303	1.08889	4.22058	0.0478604	0.524411	20	32	20	46	42	18
ENSMUSG00000024403.16_Atp6v1g2	0.0292754	2.72444	0.0248859	0.875605	1	130.23	155.06	146.08	151.07	175.21	77.03
ENSMUSG00000024404.7_Riok3	-0.0326493	6.98473	0.281702	0.599113	1	2904.09	3033.19	3112.42	3038.15	2784.84	2945.92
ENSMUSG00000024406.16_Pou5f1	0	-3.43212	0	1	1	0	0	0	0	0	0
ENSMUSG00000024409.8_Psors1c2	-0.27334	-2.27043	0.109658	0.74261	1	1	2	3	4	1	2
ENSMUSG00000024410.15_Rmc1	0.130606	5.07497	2.39719	0.131015	0.821523	791.69	770.05	772.34	763.71	699.16	566.43
ENSMUSG00000024411.11_Aqp4	0.0884742	3.15106	0.182377	0.672344	1	298	151	202	163	191	222
ENSMUSG00000024413.14_Npc1	0.228058	6.97892	6.0631	0.0191494	0.356493	3049.31	2856.95	2550.66	2690.29	2222.84	1972.57
ENSMUSG00000024414.13_Mrpl27	-0.352036	4.58617	5.20028	0.0301457	0.427339	537.43	591.29	582.8	633.05	578.01	846.92
ENSMUSG00000024420.9_Zfp521	0.192882	4.20192	3.13163	0.0859532	0.684483	504	457	424	388	410	351
ENSMUSG00000024421.16_Lama3	0.283644	6.94258	6.04843	0.0192916	0.357001	2630	2798	2541	2467	2057	1723
ENSMUSG00000024422.14_Dhx16	0.0163834	5.8914	0.0344468	0.853887	1	1393	1378	1358	1473	1406	1011
ENSMUSG00000024423.6_Impact	0.131735	5.47188	1.09469	0.303474	1	1034	1087	1174	1211	1020	647
ENSMUSG00000024424.15_Ttc39c	0.363611	3.28648	5.79169	0.0218111	0.375284	178	257	239	202	139	158
ENSMUSG00000024425.4_Ndfip1	-0.120971	7.16897	1.8299	0.185263	0.949282	3154	3053	3469	3233	2920	3774
ENSMUSG00000024426.17_Atat1	0.273226	4.00205	3.66569	0.0641758	0.602096	414.02	481.71	366.86	407.91	372.86	219.21
ENSMUSG00000024427.7_Spry4	-0.0829285	5.25735	0.235688	0.631497	1	906	1093	1082	1074	1094	928
ENSMUSG00000024429.9_Gnl1	-0.117872	5.71076	2.22593	0.145133	0.849649	1241	1270.87	1321.87	1260.86	1309.91	1359.76
ENSMUSG00000024430.14_Cabyr	-0.176468	-0.734817	0.225293	0.638137	1	10	15	12	17	16	7
ENSMUSG00000024431.15_Nr3c1	0.045717	7.42745	0.412829	0.524941	1	3881	4039	3840	3852	3432	3527
ENSMUSG00000024436.16_Mrps18b	-0.257697	3.98806	3.8012	0.059686	0.582901	342.78	368.25	406.83	409.58	361.1	490.67
ENSMUSG00000024437.6_Gm8615	0.355718	0.430004	1.43511	0.239397	1	27.13	30.76	26.84	21.53	30.68	10.72
ENSMUSG00000024440.13_Pcdh12	0.0394197	5.88338	0.0825543	0.775931	1	1594	1320	1108	1125	1419	1157
ENSMUSG00000024442.6_Dele1	-0.0848109	5.99423	1.81518	0.186993	0.954727	1588.7	1445.62	1577.27	1611.51	1501.47	1520.94
ENSMUSG00000024446.13_Rpp21	-0.396917	3.53194	9.22102	0.00462603	0.220446	260	254	276	281	288	409
ENSMUSG00000024448.14_H2-M10.1	0	-3.30914	0	1	1	0	0	0	0	0	0
ENSMUSG00000024451.9_Arap3	0.0578812	8.21457	0.168703	0.684297	1	7792	6797	7314	7725	7905	4456
ENSMUSG00000024454.16_Hdac3	-0.129792	5.543	3.46538	0.0715207	0.62943	1125	1080	1079	1154	1089	1159
ENSMUSG00000024456.16_Diaph1	0.0665942	7.57406	0.630434	0.432823	1	4591	4594	4882	5001	4333	3471
ENSMUSG00000024457.16_Trim26	0.246805	6.24439	6.30209	0.0170965	0.340953	1927	2039	1872	1813	1712	1170
ENSMUSG00000024459.18_H2-M5	0.407377	0.959262	2.34611	0.135051	0.827592	33	57	44	32	44	20
ENSMUSG00000024462.17_Gabbr1	0.308383	6.17853	1.92556	0.178548	0.929147	1970	1699	1676	1730	1738	674
ENSMUSG00000024471.12_Myot	4.86726	-2.03583	6.4533	0.0199834	0.360867	0	0	74	0	1	1
ENSMUSG00000024472.9_Dcp2	0.213504	5.71794	4.64988	0.038379	0.475095	1256	1400	1395	1107	1274	932
ENSMUSG00000024474.7_Ik	0.0359053	6.47078	0.324455	0.572769	1	2125	2103	2207	2289	1945	1741
ENSMUSG00000024477.4_Pggt1b	-0.021095	6.03854	0.0876479	0.769029	1	1576	1538	1502	1507	1496	1435
ENSMUSG00000024479.3_Mal2	-0.240664	8.55426	5.57852	0.0241842	0.387505	8037	7922	9135	9619	8380	10036
ENSMUSG00000024480.9_Ap3s1	0.0593052	4.4243	0.283283	0.598094	1	464.75	435.39	460.89	406.24	335.1	491.98
ENSMUSG00000024481.5_Lvrn	0.763046	0.344816	3.85354	0.0581926	0.575601	41	39	37	31	28	7
ENSMUSG00000024483.19_Ankhd1	0.36547	5.67347	12.6624	0.00114673	0.132753	1047.51	1185.38	1101.96	936.64	841.76	687.08
ENSMUSG00000024485.16_Slc4a9	-0.384409	-2.15806	0.22526	0.638162	1	2	6	0	2	4	4
ENSMUSG00000024486.6_Hbegf	-0.0814289	5.74333	0.388253	0.537954	1	1045	1475	1504	1447	1196	1393
ENSMUSG00000024487.5_Yipf5	0.0260301	5.57673	0.11491	0.736753	1	1134	1186	1179	1133	982	1140
ENSMUSG00000024491.16_Rbm27	0.240714	5.31097	9.13876	0.00479128	0.221664	949	983	968.99	755	746	820
ENSMUSG00000024493.9_Lars	0.0935189	5.59172	1.53508	0.224022	1	1111	1115	1189	1264	951	841
ENSMUSG00000024497.4_Pou4f3	0	-3.49827	0	1	1	0	0	0	0	0	0
ENSMUSG00000024498.16_Tcerg1	0.317649	5.56241	10.5593	0.00264557	0.181419	1144	1194	1135	1033	942	683
ENSMUSG00000024500.19_Ppp2r2b	-0.744559	1.40979	9.51096	0.00409063	0.214306	62	36	57	68	69	107
ENSMUSG00000024501.20_Dpysl3	0.184637	6.64757	3.31478	0.0776647	0.654165	2355	3178	2470	2490	2333	1886
ENSMUSG00000024502.10_Jakmip2	-2.6466	-2.9437	2.73884	0.10794	0.763856	0	0	0	1	1	0
ENSMUSG00000024503.3_Spink1	3.75768	-2.95868	5.05564	0.031733	0.436276	2	1	2	0	0	0
ENSMUSG00000024505.16_Dtwd2	0.00296447	1.7506	0.000248195	0.987525	1	81	66	78	67	66	79
ENSMUSG00000024507.6_Hsd17b4	0.0677317	6.45339	0.97886	0.329622	1	2183	2027	2114	2193	1773	1774
ENSMUSG00000024510.6_Ftmt	0	-3.49827	0	1	1	0	0	0	0	0	0
ENSMUSG00000024511.15_Rab27b	0.157325	5.04678	2.16249	0.150811	0.860862	746	898	789	773	598	702
ENSMUSG00000024512.4_Dynap	0	-3.49827	0	1	1	0	0	0	0	0	0
ENSMUSG00000024513.16_Mbd2	-0.104829	6.6163	2.43593	0.128047	0.814565	2336	2153	2312	2301	2199	2415
ENSMUSG00000024515.13_Smad4	-0.0119429	6.08587	0.0349471	0.852842	1	1466	1521	1602	1565	1381	1442
ENSMUSG00000024516.13_Sec11c	-0.0374362	5.98814	0.157753	0.69377	1	1408	1456	1422	1392	1291	1478
ENSMUSG00000024517.17_Grp	-0.0743619	2.04232	0.0792376	0.780082	1	93	74	73	50	100	87
ENSMUSG00000024518.4_Rax	2.58484	-3.10605	2.46373	0.128034	0.814565	0	0	2	0	0	0
ENSMUSG00000024519.6_Cplx4	0.731059	-3.25057	0.272616	0.606316	1	1	0	1	1	0	0
ENSMUSG00000024521.8_Pmaip1	0.00536797	4.18437	0.00262569	0.959439	1	435	407	466	455	389	393
ENSMUSG00000024524.17_Gnal	0.187	2.1059	0.946982	0.337511	1	129.43	93.58	105.06	108.68	101.77	64.38
ENSMUSG00000024525.7_Impa2	0.157815	2.95979	1.47994	0.232344	1	190.88	154	171	153.55	137.8	146.86
ENSMUSG00000024526.9_Cidea	-0.888291	0.470963	5.83822	0.0215156	0.372863	26	24	44	57	59	49
ENSMUSG00000024527.10_Afg3l2	0.095467	5.30643	1.9852	0.168123	0.900478	949	942	961	946	800	791
ENSMUSG00000024528.8_Srfbp1	-0.127823	3.50741	1.08793	0.304451	1	286	265	244	270	231	320
ENSMUSG00000024529.14_Lox	0.57767	6.25731	6.75568	0.0160381	0.332411	2025	1868	1501	1121	1126	1175
ENSMUSG00000024530.8_Prelid3a	-0.491543	-1.55634	0.819775	0.371757	1	5	5	7	11	8	4
ENSMUSG00000024532.13_1700034E13Rik	-1.24924	-2.99009	1.1465	0.29199	1	1	1	0	1	1	3
ENSMUSG00000024533.17_Spire1	0.0321627	4.30099	0.144959	0.70582	1	443	466	462	479	377	418
ENSMUSG00000024534.15_Sncaip	-0.0636329	1.80976	0.0726581	0.78917	1	104	98	81	79	99	101
ENSMUSG00000024535.16_Snx24	-0.273231	3.88497	3.69274	0.0632502	0.597982	371	308	311	337	335	455
ENSMUSG00000024537.5_Psmg2	-0.314297	3.701	6.07095	0.0190779	0.356118	312	281	282	329	294	404
ENSMUSG00000024538.8_Ppic	0.111278	6.68413	0.85082	0.363318	1	2462	2610	2113	1762	1992	2504
ENSMUSG00000024539.17_Ptpn2	0.213642	4.4465	3.07199	0.0888645	0.698352	488	645	557	468	382	529
ENSMUSG00000024542.9_Cep192	0.305417	4.44132	5.83356	0.0213754	0.371871	464	550	492	482	395	288
ENSMUSG00000024544.9_Ldlrad4	0.173005	3.92422	1.37366	0.249509	1	346.78	278	247.66	210.81	244.91	274
ENSMUSG00000024546.6_4930546C10Rik	1.8124	-3.41094	1.31434	0.26378	1	0	1	0	0	0	0
ENSMUSG00000024548.11_Setbp1	0.0830308	4.72499	0.600341	0.44392	1	700	609	495	580	486	551
ENSMUSG00000024552.16_Slc14a2	0.310344	-1.74207	0.252019	0.618964	1	3	6	8	6	5	2
ENSMUSG00000024553.8_Galr1	0	-3.49827	0	1	1	0	0	0	0	0	0
ENSMUSG00000024556.4_Me2	-0.0325246	4.75101	0.0634047	0.802745	1	585	642	650	624	474	717
ENSMUSG00000024558.12_Mapk4	0.357609	-0.0403667	1.14549	0.2922	1	15	21	23	21	17	6
ENSMUSG00000024560.7_Cxxc1	0.0125385	6.11866	0.0252321	0.874751	1	1650	1610	1675	1684	1685	1282
ENSMUSG00000024561.11_Mbd1	0.139589	6.6753	1.7883	0.190205	0.962185	2350	2555	2756	2311	2457	1834
ENSMUSG00000024563.16_Smad2	0.0650479	5.51643	0.69857	0.409228	1	1064	1161	1132	1020	934	1082
ENSMUSG00000024565.10_Sall3	3.75459	-3.28927	4.96324	0.0379938	0.473181	2	0	3	0	0	0
ENSMUSG00000024566.10_Atp9b	0.0569521	6.17876	0.527742	0.472639	1	1706	1692	1706	1845	1551	1283
ENSMUSG00000024570.7_Rbfa	-0.186878	4.58943	3.54964	0.0683222	0.620328	576.38	553.45	553.34	560.57	576.76	670.6
ENSMUSG00000024571.15_Gm16286	-0.16753	6.30013	3.42885	0.0729592	0.635202	1848.64	1845.76	1910.02	1903.17	1765.49	2270.23
ENSMUSG00000024575.16_Pde6a	0.446313	-3.05521	0.115411	0.736201	1	0	2	1	1	1	0
ENSMUSG00000024576.14_Csnk1a1	0.0100732	7.85259	0.0252709	0.874655	1	5240	5186	5447	5286	4919	4745
ENSMUSG00000024578.3_Il17b	0.233167	-2.83957	0.0456915	0.832042	1	0	4	1	2	0	2
ENSMUSG00000024579.7_Pcyox1l	0.157506	3.42552	1.27338	0.267205	1	258	283	252	281	244	155
ENSMUSG00000024580.8_Grpel2	0.0634801	5.48285	0.642153	0.428619	1	1145.16	1032.13	1009.83	1059	938.93	899.84
ENSMUSG00000024581.13_Napg	0.0484564	5.46102	0.289542	0.594096	1	1027	990	1041	1070	992	754
ENSMUSG00000024583.3_Txnl1	-0.119786	5.85573	1.46808	0.234184	1	1387	1309	1453	1380	1192	1680
ENSMUSG00000024587.10_Nars	0.0411645	6.58991	0.401216	0.530793	1	2254	2239	2495	2365	1920	2158
ENSMUSG00000024588.9_Fech	-0.150971	5.81366	3.09938	0.0875138	0.69139	1424	1169	1390	1473	1284	1431
ENSMUSG00000024589.18_Nedd4l	0.118867	6.46614	1.55977	0.220415	1	2222.94	1766.96	2081.86	2012.91	1725	1578.87
ENSMUSG00000024590.8_Lmnb1	0.347413	5.10335	3.19504	0.0863046	0.686239	685	910	892	744	664	458
ENSMUSG00000024592.15_C330018D20Rik	0.0030851	3.35568	0.000810776	0.977454	1	236	238	218	241	202	213
ENSMUSG00000024593.15_Megf10	0.339884	-0.164386	0.665708	0.420356	1	15	14	19	15	11	10
ENSMUSG00000024594.9_Prrc1	0.170306	6.24705	3.35154	0.0761121	0.648005	1849	1832	1876	1835	1640	1234
ENSMUSG00000024597.11_Slc12a2	0.18043	6.85032	4.90355	0.0337616	0.448705	2320	2404	2331	2166	1927	1823
ENSMUSG00000024598.9_Fbn2	-0.0654207	-0.684646	0.012242	0.912564	1	3	9	6	8	8	2
ENSMUSG00000024600.8_Slc27a6	0.156176	2.97082	0.895953	0.350694	1	176	193	150	187	129	129
ENSMUSG00000024601.9_Isoc1	-0.138931	6.50882	3.00411	0.0923148	0.71082	2149	2044	2106	2329	1828	2411
ENSMUSG00000024603.8_Dctn4	0.095209	6.33478	2.35086	0.13467	0.826592	1949	1867	1942	1924	1719	1485
ENSMUSG00000024604.7_Rbm22	-0.0373176	5.70639	0.313523	0.579277	1	1276	1231	1213	1281	1216	1126
ENSMUSG00000024608.11_Rps14	-0.628614	8.42566	8.20651	0.00868555	0.264315	7756.23	6743.36	7519.13	8011.2	7752.06	15991.8
ENSMUSG00000024610.15_Cd74	0.456906	11.0413	7.56206	0.0103312	0.281083	50216	61120	54656	42833	34990	37153
ENSMUSG00000024613.16_Tcof1	0.188112	5.32728	4.01404	0.0533228	0.551447	1036	1045	991	985	900	685
ENSMUSG00000024614.7_Tmx3	0.18978	6.35305	4.47083	0.0420552	0.49506	1744.77	1858.65	1908	1822	1512.51	1272.98
ENSMUSG00000024617.16_Camk2a	-0.0484083	1.89408	0.0663987	0.798242	1	76	75	112	106	83	70
ENSMUSG00000024619.8_Cdx1	-2.63522	-3.30833	2.50055	0.125774	0.810995	0	0	0	2	0	0
ENSMUSG00000024620.11_Pdgfrb	0.154171	7.85195	1.76795	0.192682	0.969026	6432	5587	4833	5204	5313	3898
ENSMUSG00000038179.13_Slamf7	1.12278	4.56457	38.077	1.44108e-06	0.00614356	548.83	722.48	509.57	285.05	286.92	207
ENSMUSG00000024622.8_Hmgxb3	0.090168	5.25473	1.13407	0.294577	1	1029.39	947.63	957.63	907.68	795.99	907.77
ENSMUSG00000024639.5_Gnaq	0.156832	7.00816	4.4262	0.0430309	0.499732	3168	3075	3166	2965	2631	2426
ENSMUSG00000024640.9_Psat1	0.0724782	4.0834	0.104739	0.748948	1	251	498	486	381	343	388
ENSMUSG00000024642.17_Tle4	0.179029	5.23646	6.77975	0.0136732	0.311076	969	867	959	870	772	704
ENSMUSG00000024644.17_Cndp2	0.0335331	6.49384	0.153133	0.698054	1	1946	2208	2113	2035	1654	2110
ENSMUSG00000024645.5_Timm21	-0.0511269	4.35927	0.375808	0.544024	1	534	445.21	472	532	459	438
ENSMUSG00000024646.14_Cyb5a	-0.493552	7.39488	8.78242	0.00651885	0.241029	4357	3352	3820	4154	3946	7093
ENSMUSG00000024647.14_Cbln2	0	-3.38979	0	1	1	0	0	0	0	0	0
ENSMUSG00000024650.5_Slc22a6	-1.85566	-3.47597	1.27337	0.279126	1	0	0	0	1	0	0
ENSMUSG00000024653.2_Scgb1a1	-0.598351	14.1227	18.7974	0.000126916	0.0545255	393100	353749	468056	535167	524021	671152
ENSMUSG00000024654.8_Asrgl1	-0.0188166	4.24063	0.035305	0.852099	1	525	398	457	452	405	466
ENSMUSG00000024658.7_Gm9750	-0.0604913	-2.95853	0.00146283	0.969719	1	1	0	0	0	0	1
ENSMUSG00000024659.15_Anxa1	-0.102428	7.73897	0.825685	0.370059	1	4283	5178	5899	5646	4324	5646
ENSMUSG00000024660.9_Incenp	0.503655	4.40741	5.10014	0.0332416	0.445965	447	534	572	412	430	204
ENSMUSG00000024661.7_Fth1	-0.245629	10.7346	3.72383	0.062205	0.593081	39172	38676.7	39224.8	39506.8	36260	54774.4
ENSMUSG00000024663.20_Rab3il1	0.619207	4.48235	7.47044	0.0116317	0.294408	522	922	589	429	356	470
ENSMUSG00000024664.5_Fads3	-0.247296	7.21963	9.23074	0.00460691	0.220126	3236	3331	3414	3742	3280	4173
ENSMUSG00000024665.8_Fads2	-0.0228189	6.36563	0.0535088	0.818483	1	1985	2176	2032	2009	1705	2236
ENSMUSG00000024666.6_Tmem138	-0.0615482	3.13482	0.288258	0.594911	1	218.14	228.21	211.56	220.07	205.16	225.05
ENSMUSG00000024667.12_Tmem216	-0.351754	3.26543	5.39688	0.0264291	0.403008	250.6	169.55	223.39	257.6	211.42	306.14
ENSMUSG00000024668.8_Sdhaf2	-0.141103	5.21205	2.59518	0.116638	0.788876	843	870	865	921	781	988
ENSMUSG00000024669.8_Cd5	0.250261	3.92672	1.38997	0.249022	1	312	275	268	224	282	176
ENSMUSG00000024670.17_Cd6	0.272327	4.16864	1.54755	0.22508	1	333	334	370	288	331	197
ENSMUSG00000004730.15_Adgre1	1.10762	5.26234	73.1823	1.01288e-09	5.61347e-05	1111	1223	1042	606	421	467
ENSMUSG00000024673.9_Ms4a1	-0.202934	5.23575	0.874019	0.359413	1	636	896	783	828	739	952
ENSMUSG00000024675.19_Ms4a4c	0.489193	3.3928	4.89728	0.0355048	0.458461	309.13	528.29	398.59	344.89	210.19	284.76
ENSMUSG00000024677.13_Ms4a6b	0.151238	5.43729	1.40132	0.24553	1	866.53	1033	1090.05	928.76	838.61	788.58
ENSMUSG00000024678.6_Ms4a4d	-0.245057	5.29234	3.43584	0.0735713	0.637788	903	855	927	1089	769	1155
ENSMUSG00000024679.10_Ms4a6d	0.77994	4.00538	4.38565	0.0477945	0.523928	303	741	449	312	169	345
ENSMUSG00000024680.12_Ms4a2	0.106339	-0.320883	0.0648607	0.80054	1	10	14	40	17	22	17
ENSMUSG00000024681.11_Ms4a3	0.738792	-2.66607	0.547595	0.464492	1	4	3	2	3	0	2
ENSMUSG00000024682.3_Cblif	1.54041	-2.10646	3.03992	0.0904757	0.704431	3	5	2	0	1	2
ENSMUSG00000024683.6_Mrpl16	-0.202061	3.73223	2.33288	0.13612	0.829083	329	296	291	307	269	417
ENSMUSG00000024687.11_Osbp	0.0210168	6.59808	0.125987	0.72487	1	2359	2236	2328	2446	2078	1965
ENSMUSG00000024691.13_Fam111a	0.302932	5.5785	6.85031	0.0132339	0.30586	1131	1354	1249	1032	1021	824
ENSMUSG00000024694.9_Keg1	0	-3.49827	0	1	1	0	0	0	0	0	0
ENSMUSG00000024695.16_Zfp91	-0.00547024	7.15256	0.00795379	0.92947	1	3222	3177.02	3223.16	3160.3	2886.3	3102
ENSMUSG00000024696.9_Lpxn	0.424881	3.95454	4.15836	0.0516414	0.542357	258	440	350	286	251	207
ENSMUSG00000024697.4_Gna14	-0.0389953	4.55719	0.109535	0.742749	1	584	656	651	532	615	683
ENSMUSG00000024712.9_Rfk	-0.0300648	6.65905	0.113858	0.737914	1	2475	2585	2742	2598	2221	2718
ENSMUSG00000024713.16_Pcsk5	0.429105	4.93511	7.08036	0.0129422	0.304436	767	1143	705	683	718	453
ENSMUSG00000024725.13_Ostf1	-0.271121	6.46964	6.04237	0.0193397	0.357026	2004	1985	2087	2164	1918	2824
ENSMUSG00000024726.10_Carnmt1	-0.0574963	4.25873	0.279822	0.60033	1	420.55	384.2	470.44	427.28	415.66	413.04
ENSMUSG00000024727.9_Trpm6	0.115493	5.12696	1.9999	0.166601	0.896727	870	926	782	779	732	746
ENSMUSG00000024728.13_1700025F22Rik	0	-3.49827	0	1	1	0	0	0	0	0	0
ENSMUSG00000024729.7_1700017D01Rik	0	-3.47594	0	1	1	0	0	0	0	0	0
ENSMUSG00000024730.7_Ms4a8a	0.390887	3.64869	6.22149	0.0177608	0.345618	335	410	334	308	197	278
ENSMUSG00000024731.15_Ms4a10	-1.87191	-3.3486	1.39491	0.248575	1	0	0	0	0	0	1
ENSMUSG00000024732.7_Ccdc86	0.0127452	3.97428	0.0160954	0.899809	1	381.88	426.44	354.53	382.4	352.99	358.43
ENSMUSG00000024734.8_Zp1	-0.366969	-2.04689	0.178595	0.675303	1	3	0	6	3	0	8
ENSMUSG00000024735.13_Prpf19	-0.193267	6.48124	6.05603	0.0192141	0.356857	2029	2045	2153	2364	1938	2438
ENSMUSG00000024736.15_Tmem132a	0.194421	4.91467	2.87259	0.099442	0.735727	787.82	767.93	746.4	679.26	764.72	469.92
ENSMUSG00000024737.2_Slc15a3	0.323509	4.96512	5.99552	0.020073	0.361933	788.18	861.07	728.6	687.74	507.28	612.08
ENSMUSG00000024738.6_Pga5	0	-3.45394	0	1	1	0	0	0	0	0	0
ENSMUSG00000024740.10_Ddb1	0.102656	8.32572	2.40043	0.130764	0.821102	7702	7681	7622	7978	6466	5973
ENSMUSG00000024742.15_Fen1	0.214319	4.08841	1.44144	0.239946	1	336.87	471.44	452.99	380	334.55	318.44
ENSMUSG00000024743.16_Syt7	-0.00601461	5.1904	0.00261417	0.959529	1	864	798	916	930	854	679
ENSMUSG00000024747.3_Aldh1a7	0.0748922	6.89121	0.436022	0.513595	1	2806.11	3237.54	3425.03	2956.1	2752.27	2807.84
ENSMUSG00000024749.9_Tmc1	3.75648	-3.02229	4.86675	0.034853	0.454862	3	0	2	0	0	0
ENSMUSG00000024750.11_Zfand5	-0.013693	6.6209	0.0337345	0.855388	1	2255	2120	2325	2334	2083	2004
ENSMUSG00000024754.13_Cemip2	0.25993	7.39076	4.33353	0.0456911	0.514743	4816	4244	4617	4547	3801	2579.98
ENSMUSG00000024757.7_Slc22a19	-1.8558	-3.28877	1.23495	0.276909	1	0	0	0	1	0	0
ENSMUSG00000024758.15_Rtn3	-0.0757764	7.78781	1.14315	0.292683	1	5114	4928	5340	5459	4741	5165
ENSMUSG00000024759.14_Atl3	0.0808502	7.49639	1.52166	0.226012	1	3955	4069	4077	4021	3490	3363
ENSMUSG00000024761.3_Gm16437	-0.614191	3.11843	10.3545	0.00289825	0.187492	167.06	190.74	193.86	224.83	202.93	365.17
ENSMUSG00000024764.10_Naa40	0.128446	5.19959	2.14579	0.152348	0.863971	848	955	909	858	892	611
ENSMUSG00000024766.15_Lipo3	-0.194871	4.89174	3.08598	0.0881713	0.695099	550.37	663.91	677.97	702.88	574.98	770.76
ENSMUSG00000024767.11_Otub1	-0.24643	5.54684	7.95142	0.00803628	0.258809	1030	1031	1196	1255	1087	1312
ENSMUSG00000024768.5_Lipf	-0.601792	-1.26319	1.23415	0.274566	1	7	2	9	9	6	11
ENSMUSG00000024769.7_Cdc42bpg	-0.090689	7.94363	0.660473	0.422171	1	6177	4652	5767	6779	5250	4817
ENSMUSG00000024770.14_Lipn	2.69629	-2.29093	4.79369	0.0356817	0.45946	0	7	2	0	1	0
ENSMUSG00000024771.7_Lipk	0	-3.47594	0	1	1	0	0	0	0	0	0
ENSMUSG00000024772.9_Ehd1	-0.0912593	7.49863	1.2936	0.263511	1	4424	3841	4553	4529	3988	4411
ENSMUSG00000024773.15_Atg2a	0.164045	5.71187	2.79973	0.103659	0.7491	1350	1326	1231	1307	1192	830
ENSMUSG00000024774.16_Ankrd22	-0.0485509	-1.42784	0.00826914	0.92809	1	15	2	9.82	5	8	13
ENSMUSG00000024776.17_Stambpl1	-0.0478008	3.63878	0.241974	0.626014	1	292	300	321	302	277	314
ENSMUSG00000024777.10_Ppp2r5b	-0.0151149	5.43077	0.0383391	0.845955	1	1104	997	1132	1099	1047	953
ENSMUSG00000024778.13_Fas	-0.0678517	5.55845	0.41506	0.52383	1	1149	995	1169	1104	1023	1156
ENSMUSG00000024780.7_Cdc37l1	-0.0629214	6.1129	0.789394	0.380662	1	1538.42	1661.07	1546.19	1742.46	1546.6	1425.07
ENSMUSG00000024781.16_Lipa	0.22807	6.90507	7.71399	0.00893411	0.266866	2854	2928	2629	2608	1960	2263
ENSMUSG00000024782.7_Ak3	-0.27486	7.24057	7.5194	0.00975063	0.275288	3486.33	3304.63	3498.42	3793.09	3232.95	4711.41
ENSMUSG00000024784.13_Gpha2	-0.564778	-2.26029	0.549454	0.463741	1	3	4	2	8	3	2
ENSMUSG00000024785.7_Rcl1	-0.192399	4.07375	2.06176	0.160372	0.882694	388	380	398	393	322	540
ENSMUSG00000024786.9_Majin	0.614328	-0.971727	2.87207	0.0994714	0.735727	11	13	18	11	10	5
ENSMUSG00000024787.14_Snx15	-0.205144	4.29978	5.18418	0.0293515	0.422049	513	437	472	519	529	504
ENSMUSG00000024789.13_Jak2	0.314429	6.43914	10.3833	0.00284366	0.186507	1956	2595	2105	1874	1623	1594
ENSMUSG00000024790.8_Sac3d1	-0.252685	2.97686	2.2752	0.140897	0.840759	202	173	185	177	178	272
ENSMUSG00000024791.10_Cdca5	0.420599	2.0036	1.61193	0.214781	1	71	108	95	73	78	44
ENSMUSG00000024792.9_Zfpl1	-0.135876	4.413	2.51761	0.122042	0.800908	538.54	455.51	501.18	534.47	484.32	536.64
ENSMUSG00000024793.14_Tnfrsf25	0.0798792	2.46508	0.116636	0.734911	1	148	120	128	149	160	50
ENSMUSG00000024795.11_Kif20b	0.878107	2.78945	9.59114	0.00455838	0.219076	120	216	148	100	115	37
ENSMUSG00000024797.14_Vps51	-0.0912516	5.46459	1.4982	0.229547	1	1084.65	952.05	1012.7	1115.32	1075.25	895.7
ENSMUSG00000024798.15_Htr7	0.693617	0.678177	3.49673	0.0705072	0.626918	32	52	40	31	20	22
ENSMUSG00000024799.16_Tm7sf2	0.0319201	3.42333	0.0812988	0.777313	1	226.64	274.6	281.57	269.08	269.84	189.6
ENSMUSG00000024800.8_Rpp30	-0.252517	2.79762	3.01669	0.0916639	0.708265	146	154	183	176	156	211
ENSMUSG00000024803.9_Ankrd1	0.106072	4.7664	0.410673	0.527044	1	613	690	1047	794	757	525
ENSMUSG00000024805.16_Pcgf5	0.0544259	4.86352	0.310419	0.581153	1	593	798	735	701	622	621
ENSMUSG00000024806.4_Mlana	0.0704677	0.361814	0.0644981	0.801086	1	34	21	31	32	27	19
ENSMUSG00000024807.18_Syvn1	0.213151	6.27647	3.67679	0.0637944	0.601091	1892	1888	2035	1903	1821	1068
ENSMUSG00000024810.16_Il33	0.749884	7.01739	7.58516	0.0114572	0.292725	2811	5608	4018	3054	1913	2117
ENSMUSG00000024811.11_Tnks2	0.153615	7.25232	5.5851	0.0241067	0.38714	3573	3634	3542	3278	2977	2917
ENSMUSG00000024812.11_Tjp2	-0.02024	7.4322	0.0721645	0.78987	1	4267	4478	4446	4602	4074	4026
ENSMUSG00000024815.5_Trpd52l3	0	-3.45394	0	1	1	0	0	0	0	0	0
ENSMUSG00000024816.12_Frmd8	-0.0979587	6.22482	1.76006	0.193652	0.97147	1786.89	1651.94	1733.9	1801	1701.78	1740.86
ENSMUSG00000024817.13_Uhrf2	0.194817	5.53872	4.79183	0.0357152	0.459756	1177	1078	1042	1026	951	765
ENSMUSG00000024818.15_Slc25a45	0.00110884	5.00336	0.00015732	0.990068	1	848	754	828	784	842	676
ENSMUSG00000024824.7_Rad9a	-0.0742612	4.67417	0.626545	0.434233	1	614.84	551.35	681.4	641.47	675.21	527.92
ENSMUSG00000024826.15_Dpf2	-0.0898755	6.41263	1.71295	0.199572	0.98681	2181	2069	1954	2202	2185	1882
ENSMUSG00000024827.10_Gldc	0.481902	-1.38016	0.650896	0.425523	1	4	8	10	9	5	1
ENSMUSG00000024829.12_Mrpl21	-0.331392	3.9844	5.16708	0.0296013	0.424349	366.98	381	354.1	380.9	373	551
ENSMUSG00000024830.17_Rps6kb2	0.0585678	4.73052	0.313158	0.579497	1	635.77	673.63	607.37	627.69	680.97	442.9
ENSMUSG00000024831.14_Ighmbp2	0.191766	3.58555	2.14318	0.15259	0.865049	288	286	285	308	256	156
ENSMUSG00000024833.15_Pola2	0.0778794	4.47344	0.411174	0.525767	1	502	644	566	552	550	440
ENSMUSG00000024835.15_Coro1b	-0.0368711	7.38441	0.219221	0.642687	1	3934.76	3878.75	3897.85	3746.62	3469.3	4137.68
ENSMUSG00000024837.15_Dmrt1	0	-3.49827	0	1	1	0	0	0	0	0	0
ENSMUSG00000024841.8_Eif1ad	-0.0649103	4.93373	0.754881	0.39116	1	754.11	686.07	806.87	827.75	728.1	676.74
ENSMUSG00000024842.8_Cabp4	0.211071	0.143022	0.438704	0.512311	1	19	28	22	27	21	9.1
ENSMUSG00000024843.15_Chka	-0.00723025	6.27701	0.00695251	0.934048	1	1787	1807	1785	1934	1848	1367
ENSMUSG00000024844.15_Banf1	-0.399956	5.65691	7.49403	0.0107193	0.285722	1142.89	1185.93	1152.13	1223.25	1190.9	1898.26
ENSMUSG00000024845.17_Tmem134	-0.213543	5.92477	6.24092	0.0175981	0.344388	1424	1371	1461	1399	1479	1770
ENSMUSG00000024846.6_Cst6	0.01913	-1.95965	0.00104306	0.974429	1	3	3	9	4	8	2
ENSMUSG00000024847.15_Aip	-0.249817	5.79912	7.10645	0.0117631	0.294853	1311	1290	1411	1484	1250	1768
ENSMUSG00000024851.14_Pitpnm1	0.165812	6.24618	2.882	0.0989116	0.733741	1807	1828	1938	1816	1715	1204
ENSMUSG00000024853.10_Sf3b2	-0.00822952	7.69127	0.0179784	0.894144	1	4726.68	4888.54	5066.48	5294.26	4593.71	4158.86
ENSMUSG00000024854.4_Pold4	-0.295614	4.77318	4.44421	0.0432989	0.500975	564	632	646	635	592	900
ENSMUSG00000024855.10_Pacs1	0.00481284	6.06102	0.00436472	0.947721	1	1625	1450	1597	1654	1463	1310
ENSMUSG00000024856.10_Cdk2ap2	-0.353274	6.02202	7.09737	0.0124324	0.30072	1523	1556	1570	1735	1493	2363
ENSMUSG00000024857.16_Cabp2	-1.24678	-1.68854	3.99989	0.0537216	0.553904	3	4	4	6	3	16
ENSMUSG00000024858.14_Grk2	0.0765222	7.38424	1.01286	0.321483	1	3953	4170	4117	3815	3931	3268
ENSMUSG00000024862.16_Klc2	0.0234531	4.90863	0.101967	0.751479	1	709.71	705.49	747.6	752.64	678.83	591.66
ENSMUSG00000024863.6_Mbl2	0	-3.47582	0	1	1	0	0	0	0	0	0
ENSMUSG00000024866.10_Acy3	-0.339162	3.11869	8.17768	0.0072706	0.250538	212	173.72	224	236.03	221.24	270.77
ENSMUSG00000024867.14_Pip5k1b	0.0653012	4.12946	0.339423	0.56409	1	438	354	380	359	293	407
ENSMUSG00000024868.8_Dkk1	-0.548976	-2.86925	0.210962	0.649094	1	0	1	1	3	0	0
ENSMUSG00000024869.10_Gm49405	0.171478	1.97968	0.397577	0.532823	1	117.7	87.56	94.65	116.58	105.12	34.19
ENSMUSG00000024870.6_Rab1b	-0.223056	7.24568	5.12503	0.0302258	0.427454	3679	3452	3627	3694	3417	4718
ENSMUSG00000024871.11_Doc2g	0.140669	2.28887	0.43552	0.513836	1	186.39	99.54	135.17	132.22	133.22	97.45
ENSMUSG00000024873.7_Cnih2	-0.00972427	-0.414385	0.000711104	0.978885	1	9	22	19	18	23	7
ENSMUSG00000024875.5_Yif1a	-0.386279	4.68584	7.51193	0.0101108	0.278781	613	576	605	677	556	973
ENSMUSG00000024878.9_Cbwd1	-0.22324	2.99373	3.40288	0.0740018	0.639557	157	193	196	200	192	211
ENSMUSG00000024883.8_Rin1	0.138136	3.07289	0.83944	0.366151	1	215	197	218	195	206	143
ENSMUSG00000024885.9_Aldh3b1	-0.308383	6.14955	8.57749	0.00610287	0.235982	1898	1457	1777	2207	1570	2242
ENSMUSG00000024887.10_Asah2	0.36669	5.05821	12.9975	0.00100805	0.128315	862	878	882	748	649	540
ENSMUSG00000024889.5_Rce1	-0.354395	4.49327	16.6415	0.000265458	0.0762276	546	480	492	592	588	654
ENSMUSG00000024891.6_Slc29a2	0.0749193	0.929602	0.085122	0.772284	1	43	42	40	32	40	40
ENSMUSG00000024892.17_Pcx	0.138283	6.43788	1.60609	0.213841	1	2022	2202	2462	2058	1985	1722
ENSMUSG00000024896.9_Minpp1	-0.143679	5.01077	2.12964	0.153853	0.869274	778.5	731.61	745.1	793.45	662.22	899.33
ENSMUSG00000024897.9_Apba1	0.248475	3.86354	2.77957	0.104862	0.753673	371.99	328	411.98	418.98	282	196.98
ENSMUSG00000024899.7_Papss2	-0.0437379	4.93787	0.128109	0.722662	1	635	814	786	961	618	625
ENSMUSG00000024900.5_Cpt1a	0.362467	7.1763	2.16149	0.155259	0.872378	4551	3098	2987	3133	2517	2243
ENSMUSG00000024901.15_Peli3	0.0817819	2.47985	0.219713	0.642315	1	163	114	152	150	140	96
ENSMUSG00000024902.5_Mrpl11	-0.398156	4.08049	8.7766	0.00559809	0.228631	378	361	395	423	383	600
ENSMUSG00000024903.10_Lao1	1.80836	-3.34867	1.45543	0.247954	1	0	0	1	0	0	0
ENSMUSG00000024905.15_Tesmin	0.213801	-0.631323	0.301404	0.586669	1	13	12	7	6	9	11
ENSMUSG00000024906.10_Mus81	-0.205902	4.26764	6.77588	0.0136978	0.311229	453.29	408.7	439.05	479.35	487.11	454.85
ENSMUSG00000024907.7_Gal	-1.13566	0.19431	7.03165	0.0122453	0.299491	7	10	24	26	14	45
ENSMUSG00000024908.15_Ppp6r3	0.12252	7.05397	2.41221	0.129855	0.818757	3198	3175.58	3227	3313	2923	2179
ENSMUSG00000024909.15_Efemp2	-0.0594144	5.42326	0.356787	0.55434	1	1036.6	1195	1149.8	1138	993.75	1203
ENSMUSG00000024910.5_Ctsw	-0.154158	4.10447	0.821281	0.372102	1	212	258	299	319	282	214
ENSMUSG00000024911.7_Fibp	-0.214342	5.35965	6.39408	0.0163711	0.33554	967	941	978	1021	1008	1134
ENSMUSG00000024912.6_Fosl1	0.627396	-2.3877	0.508203	0.480888	1	4.17	3.44	3.28	3.48	0	3.1
ENSMUSG00000024913.16_Lrp5	0.209538	7.25059	3.51127	0.0697586	0.625349	4410	3498	3859	3779	3137	2778
ENSMUSG00000024914.16_Drap1	-0.438512	6.67523	8.07084	0.00858571	0.263606	2268	2144	2396	2343	2395	3902
ENSMUSG00000024921.17_Smarca2	0.109346	7.92226	0.492135	0.489046	1	6281	5789	5693	6013	5980	3721
ENSMUSG00000024922.2_Ovol1	-0.279069	1.12139	1.40717	0.24393	1	55.84	43.71	43.33	58.95	43.86	61.59
ENSMUSG00000024924.14_Vldlr	-0.113691	5.95688	1.02285	0.319144	1	1550	1091	1320	1553	1226	1294
ENSMUSG00000024925.11_Rnaseh2c	-0.469596	4.15439	8.63617	0.00626537	0.237668	357.1	353.56	356.38	384.16	412.64	591.24
ENSMUSG00000024926.10_Kat5	-0.189289	5.45154	5.69621	0.022841	0.379458	1079.9	1018.44	975.62	1114.84	1001.36	1199.76
ENSMUSG00000024927.8_Rela	-0.134401	6.78913	3.28506	0.0789464	0.659205	2977	2671	2669	2827	2824	2981
ENSMUSG00000024935.11_Slc1a1	0.0350609	4.92454	0.0997352	0.75412	1	697.73	881.93	858.4	835.42	709.73	715.65
ENSMUSG00000024936.8_Kcnk7	-0.244035	-0.348832	0.581067	0.451265	1	19	14	17	18	14	24
ENSMUSG00000024937.15_Ehbp1l1	0.260254	6.715	4.46366	0.0427959	0.498485	2642	2894	2939	2804	2463	1506
ENSMUSG00000024939.6_Fam89b	-0.380428	5.19286	10.2676	0.00298253	0.189341	836.26	728.34	812.5	820.23	868.98	1216.82
ENSMUSG00000024940.11_Ltbp3	0.13988	7.7771	1.36998	0.25023	1	5478.91	4886.86	4685.24	4888.82	4909.97	3224.92
ENSMUSG00000024941.9_Scyl1	-0.0907028	6.38889	1.81156	0.187421	0.95531	2030.09	1938.14	2015.76	2026.18	1878.03	2123.08
ENSMUSG00000024942.17_Capn1	0.101327	6.32559	2.69724	0.109942	0.770305	1764.97	1842.95	1960	1865.95	1579.99	1489.95
ENSMUSG00000024943.9_Smc5	0.28117	4.99016	5.23424	0.0286332	0.417232	717	790	736	695	667	401
ENSMUSG00000024944.6_Arl2	-0.358386	4.84522	14.4222	0.00058992	0.108258	664	599	709	754	730	900
ENSMUSG00000024947.17_Men1	-0.0814088	5.58684	1.1378	0.293798	1	1216	1109	1223	1192	1110	1248
ENSMUSG00000024948.15_Map4k2	0.0349338	7.51042	0.0661088	0.7989	1	4500	4088	4533	4653	4967	2602
ENSMUSG00000024949.17_Sf1	0.0872098	7.59422	1.11997	0.297549	1	4684	4619	4877	4888	4583	3254
ENSMUSG00000024952.13_Rps6ka4	-0.0978657	5.52592	1.47084	0.233755	1	1092.15	1084.56	1154.16	1094.15	1074.62	1198.98
ENSMUSG00000024953.17_Prdx5	-0.408319	6.69478	7.05785	0.0132397	0.30586	2428.16	2144.45	2703.97	2710.49	2357.22	3996.18
ENSMUSG00000024955.14_Esrra	-0.00288343	4.95968	0.0016827	0.967525	1	776	727	767	762	730	666
ENSMUSG00000024957.9_Kcnk4	1.16521	-1.72182	4.83436	0.0349572	0.454862	10	8.65	11	6.42	4	2
ENSMUSG00000024958.13_Gpr137	-0.0497746	5.10053	0.469667	0.497888	1	868.98	838.22	858.41	910.87	829.9	780.87
ENSMUSG00000024959.14_Bad	-0.291546	4.86636	6.28653	0.0172226	0.341623	753.02	668.78	652.59	717.13	715.1	959.13
ENSMUSG00000024960.9_Plcb3	0.0420269	6.75765	0.225246	0.638172	1	2727	2602	2832	3050	2638	1882
ENSMUSG00000024962.13_Vegfb	-0.247095	4.10429	5.62088	0.023691	0.384686	441	350	410	462	452	436
ENSMUSG00000024963.12_Dnajc4	-0.321807	3.67629	4.53323	0.0407317	0.487663	280	275	323	298	286	447
ENSMUSG00000024965.9_Fermt3	0.159374	5.9216	1.58634	0.217383	1	1341	1648	1522	1476	1183	1186
ENSMUSG00000024966.9_Stip1	-0.0318085	6.09041	0.0944524	0.760507	1	1451.31	1845.26	1643.4	1664.19	1436.45	1684.74
ENSMUSG00000024968.14_Rcor2	0.109968	0.368127	0.160326	0.691416	1	26	25	31	23	32	17
ENSMUSG00000024969.15_Mark2	0.142453	6.77373	2.62475	0.114651	0.781943	2726	2718	2700	2683	2555	1796
ENSMUSG00000024970.5_Spindoc	-0.202094	4.28042	4.51893	0.0410309	0.489132	459.8	399.62	478.97	483.88	529.78	443.91
ENSMUSG00000024972.16_Lgals12	-0.241031	1.97165	1.1904	0.283087	1	67	100	136	125	121	94
ENSMUSG00000024973.16_Plaat5	-0.0688777	-2.79797	0.00358313	0.952626	1	2	1	0	1	0	2
ENSMUSG00000024974.10_Smc3	0.204316	5.97626	6.73703	0.0139469	0.314079	1514	1477	1521	1463	1241	1029
ENSMUSG00000024975.13_Pdcd4	-0.0253404	5.37368	0.0801325	0.778872	1	908	886	929	992	903	742
ENSMUSG00000024976.14_Shoc2	0.0777673	5.68055	1.2752	0.26687	1	1193	1219	1258	1136	1025	1132
ENSMUSG00000024978.11_Gpam	0.160032	7.09659	2.91835	0.0968934	0.726255	3286	3106	2848	3077	2659	2153
ENSMUSG00000024979.13_Tectb	0.640162	-1.70914	0.967853	0.332317	1	2	9	4	3	2	4
ENSMUSG00000024981.6_Acsl5	-0.0711645	7.67027	0.546182	0.465065	1	4670.99	4830.97	4949.97	4558.94	4107.99	5646.98
ENSMUSG00000024982.10_Zdhhc6	-0.0663897	5.1987	0.597484	0.444997	1	899.99	847.03	896.01	838.06	786.01	988.02
ENSMUSG00000024983.10_Vti1a	-0.153204	5.24431	3.81545	0.0592345	0.581135	835	814	914	975	807	920
ENSMUSG00000024985.19_Tcf7l2	0.320656	4.17629	3.02508	0.093349	0.713881	436	442	447	419	393	203
ENSMUSG00000024986.12_Hhex	-0.24671	4.37045	4.37567	0.0441656	0.505414	579	496	412	533	648	491
ENSMUSG00000024987.6_Cyp26a1	-0.480943	-2.17707	0.505553	0.482026	1	4	1	4	3	5	4
ENSMUSG00000024989.15_Cep55	0.765237	2.75347	4.38475	0.0470591	0.520676	95	167	172	104	92	48
ENSMUSG00000024990.13_Rbp4	-0.575785	3.95895	11.565	0.00193691	0.158196	309	372	415	484	361	692
ENSMUSG00000024991.8_Eif3a	0.360692	7.85026	10.6884	0.00250961	0.177858	5387	5725	5660	5275	4276	2958
ENSMUSG00000024992.13_Pde6c	0	-3.49827	0	1	1	0	0	0	0	0	0
ENSMUSG00000024993.15_Fam45a	-0.201916	4.81076	6.01381	0.0196052	0.358891	565	589	656	715	587	672
ENSMUSG00000024997.7_Prdx3	-0.19028	5.64959	2.65778	0.112488	0.777386	1150	1085	1119	1130	1007	1469
ENSMUSG00000024998.17_Plce1	-0.154999	5.19211	2.98291	0.093423	0.714243	841	781	828	919	732	933
ENSMUSG00000024999.7_Noc3l	0.16584	3.99322	2.893	0.0982961	0.731432	389	366	395	372	345	259
ENSMUSG00000025001.11_Hells	0.537512	2.89254	4.19408	0.050293	0.536533	116	198	187	114	136	78
ENSMUSG00000025002.5_Cyp2c55	2.58842	-3.32842	2.39004	0.135052	0.827592	0	1	1	0	0	0
ENSMUSG00000025003.6_Cyp2c39	0	-3.49827	0	1	1	0	0	0	0	0	0
ENSMUSG00000025004.16_Cyp2c40	0	-3.49827	0	1	1	0	0	0	0	0	0
ENSMUSG00000025006.17_Sorbs1	0.271296	4.55175	2.28153	0.142791	0.844297	526	534	537	525	443	297
ENSMUSG00000025007.13_Aldh18a1	0.323627	4.51203	5.63552	0.0236205	0.384568	505	666	619	564	398	403
ENSMUSG00000025008.15_Tctn3	0.0603299	3.74447	0.394169	0.534402	1	339	312	341	327	293	283
ENSMUSG00000025010.14_Ccnj	0.117207	4.63054	1.09904	0.302034	1	615	671	578	567	614	452
ENSMUSG00000025013.15_Tll2	-1.86752	-3.10587	1.17361	0.286943	1	0	0	0	0	1	0
ENSMUSG00000025014.13_Dntt	1.465	-0.592489	2.28446	0.143691	0.846965	13	15	11	0	2	11
ENSMUSG00000025016.11_Tm9sf3	0.00310204	8.03211	0.00188032	0.965672	1	5722	5832	6385	5863	5158	5920
ENSMUSG00000025017.10_Pik3ap1	0.401454	5.92973	19.5093	0.000100217	0.0500205	1584	1493	1356	1156	919	1110
ENSMUSG00000025019.17_Lcor	0.245998	1.66466	1.14679	0.29193	1	66	64	62	51	39	63
ENSMUSG00000025020.11_Slit1	1.75733	-1.57506	4.45472	0.042679	0.498275	11	10	5	1	2	4
ENSMUSG00000025024.7_Smndc1	0.0178526	5.30745	0.0591631	0.809317	1	863	990	948	999	883.98	750.99
ENSMUSG00000025025.14_Mxi1	-0.281889	5.36636	5.89959	0.0207076	0.367002	1005	797.05	974.78	1086.39	919.59	1184.5
ENSMUSG00000025026.15_Add3	0.0237821	7.38835	0.0909498	0.76485	1	3859	3598	4104	3836	3518	3429
ENSMUSG00000025027.18_Xpnpep1	0.0711442	5.47933	0.836313	0.367034	1	1051	1071	1018	946	906	977
ENSMUSG00000025034.9_Trim8	-0.0343112	6.92751	0.242913	0.625348	1	3063	2729	3145	2979	3038	2655
ENSMUSG00000025035.9_Arl3	-0.637814	4.72062	18.8497	0.000150852	0.0605825	537	506	569	727	587	1045
ENSMUSG00000025036.7_Sfxn2	-0.0973663	4.71621	1.22197	0.276904	1	610	636	647	696	661	567
ENSMUSG00000025037.6_Maoa	-0.227507	5.82816	4.22709	0.0476987	0.52357	1175	1268	1302	1436	1485	1238
ENSMUSG00000025038.7_Efhc2	-0.023083	0.00379085	0.00600885	0.938677	1	25	24	23	20	19	30
ENSMUSG00000025040.13_Fundc1	-0.129062	5.10195	1.79653	0.189215	0.959864	748	705	768	765	671	859
ENSMUSG00000025041.17_Nt5c2	-0.0684138	5.36964	1.02055	0.319681	1	970	901	967	1047	867	912
ENSMUSG00000025043.3_Dusp21	0	-3.49827	0	1	1	0	0	0	0	0	0
ENSMUSG00000025044.16_Msr1	0.601876	2.90687	5.86237	0.022058	0.375934	111	202	152	107	83	101
ENSMUSG00000025047.9_Pdcd11	0.185686	5.6416	2.6647	0.112028	0.776009	1195.67	1201.57	1153.77	1209.85	1099.91	675.84
ENSMUSG00000025049.6_Taf5	-0.144485	2.8496	1.12221	0.297074	1	180	160	160	205	156	165
ENSMUSG00000025050.8_Pcgf6	0.151426	3.19362	1.29906	0.262526	1	208	222	201	205	187	149
ENSMUSG00000025051.1_Samt4	0	-3.49827	0	1	1	0	0	0	0	0	0
ENSMUSG00000025056.4_Nr0b1	0	-3.43215	0	1	1	0	0	0	0	0	0
ENSMUSG00000025058.4_5430427O19Rik	0.273203	2.21221	2.26666	0.141621	0.842027	91	114	148	95	77	104
ENSMUSG00000025059.16_Gk	0.368772	3.94381	9.97959	0.00336084	0.199269	351	405	383	349	290	204
ENSMUSG00000025060.15_Slk	0.138109	7.35536	3.00177	0.0924362	0.711021	3573	3960	3836	3608	3400	2818
ENSMUSG00000025064.15_Col17a1	-0.224451	3.14664	2.26727	0.141569	0.842027	183	195	206	243	222	184
ENSMUSG00000025066.10_Sfr1	-0.0978466	5.96443	1.65739	0.20684	1	1423	1427	1510	1491	1378	1545
ENSMUSG00000025068.8_Gsto1	0.153656	7.58858	0.599262	0.446499	1	4367	5182	7246	5150	4676	4477
ENSMUSG00000025069.15_Gsto2	-0.260553	-0.054338	0.845323	0.364497	1	24	23	32	35	28	27
ENSMUSG00000025075.14_Habp2	-1.1192	-2.38123	2.07739	0.158843	0.879268	2.11	0	3.25	3.39	4.49	3.56
ENSMUSG00000025076.11_Casp7	0.0732096	5.03541	0.774288	0.385206	1	842	882	814	754	742	787
ENSMUSG00000025077.13_Dclre1a	-0.00439733	3.83055	0.00217939	0.963044	1	318	315	334	347	292	283
ENSMUSG00000025078.9_Nhlrc2	-0.303956	7.0948	14.0229	0.000684172	0.111884	3074	2699	2888	3293	3273	3537
ENSMUSG00000025081.13_Tdrd1	-0.0592805	-3.14062	0.00181142	0.966322	1	1	0	1	1	1	0
ENSMUSG00000025082.8_Vwa2	-0.686257	-1.50246	1.33017	0.256995	1	2	5	4	5	7	5
ENSMUSG00000025083.18_Afap1l2	0.0519102	4.72884	0.169472	0.683222	1	663	727	574	681	667	459
ENSMUSG00000025085.16_Ablim1	0.0563009	7.9331	0.670699	0.418636	1	5722	5740	5805	5526	5297	4929
ENSMUSG00000025086.13_Trub1	0.133225	3.69832	1.30167	0.262056	1	356	264	320	320	267	229
ENSMUSG00000025089.15_Gfra1	-0.586348	3.98277	11.3122	0.00218213	0.167038	385	284	382	511	337.51	640
ENSMUSG00000025090.9_Ccdc172	0	-3.49827	0	1	1	0	0	0	0	0	0
ENSMUSG00000025091.4_Pnliprp2	-0.0470413	-3.19462	0.00134049	0.971019	1	0	1	1	2	0	0
ENSMUSG00000025092.7_Hspa12a	-0.0573689	4.8034	0.326419	0.571615	1	668.28	522	632.41	697.27	623.12	485.47
ENSMUSG00000025094.8_Slc18a2	-0.101262	1.82588	0.281945	0.598956	1	63	83	92	92	89	62
ENSMUSG00000025102.14_3110040N11Rik	-0.207152	2.45995	2.11824	0.154926	0.87169	115	116	147	135	122	155
ENSMUSG00000025103.8_Btbd1	-0.134873	6.17642	2.89551	0.0981558	0.73143	1699.82	1534.43	1734.25	1661.98	1527.49	1957.21
ENSMUSG00000025104.13_Hdgfl3	-0.0870093	4.9337	0.895934	0.350699	1	673.82	659.72	748.93	738.27	745.26	615.07
ENSMUSG00000025105.10_Bnc1	0.0159941	1.55369	0.000862902	0.976816	1	47	64	54	117	29	14
ENSMUSG00000025127.15_Gcgr	-0.143622	-1.05525	0.0929978	0.7623	1	14	11	8	18	9	8
ENSMUSG00000025128.7_Bhlhe22	-0.244743	-0.0106376	0.518679	0.476436	1	14	15	28	39	9	17
ENSMUSG00000025129.2_Ppp1r27	0	-3.45381	0	1	1	0	0	0	0	0	0
ENSMUSG00000025130.11_P4hb	-0.0377779	9.09595	0.173957	0.679298	1	12542	13987	13684	13520	11607	13952
ENSMUSG00000025132.13_Arhgdia	-0.180689	9.14624	4.18216	0.0488277	0.529876	12859	13404	14125	14525	12921	15817
ENSMUSG00000025133.9_Ints4	0.0892207	5.31857	2.00424	0.166154	0.895202	930	924	1003	966	827	761
ENSMUSG00000025134.2_Alyref	-0.138394	4.50068	1.43126	0.240015	1	522	575	559	560	514	648
ENSMUSG00000025135.12_Anapc11	-0.41735	5.15873	11.7541	0.00163996	0.150924	790	752	857	920	826	1268
ENSMUSG00000025137.15_Pcyt2	-0.239082	5.78313	8.76024	0.00563782	0.229403	1132	1330	1355	1516	1440	1319
ENSMUSG00000025138.14_Sirt7	-0.0125303	6.0305	0.0169737	0.897127	1	1483.17	1599.22	1593.4	1695.23	1688	1112.14
ENSMUSG00000025139.14_Tollip	-0.0335044	6.86573	0.235234	0.630849	1	2836	2674	2872	2932	2483	2721
ENSMUSG00000025140.15_Pycr1	0.0848976	2.03402	0.204921	0.653716	1	75	96	95	100	61	78
ENSMUSG00000025141.3_Myadml2	-0.623729	-0.0523134	2.50536	0.122921	0.802876	15	7	28.64	22	31	20.77
ENSMUSG00000025142.18_Aspscr1	-0.149675	5.38693	4.68734	0.0376554	0.471349	1024	891	935.9	1005.92	1057	933
ENSMUSG00000025144.17_Cenpx	-0.365476	4.12966	6.03905	0.0195632	0.358654	405	377	378	396	394	614
ENSMUSG00000025145.13_Lrrc45	-0.00254104	5.85476	0.000595387	0.980679	1	1489	1331	1438	1626	1466	981
ENSMUSG00000025147.7_Mob2	-0.239271	5.47795	6.3275	0.0168927	0.338349	1108	887	1004	1043	1011	1283
ENSMUSG00000025150.10_Cbr2	-0.792903	11.2083	16.0093	0.000486535	0.0994991	53891.9	37748.9	54711.8	66053.8	59139.9	111856
ENSMUSG00000025151.16_Maged1	0.0594171	7.49036	0.617264	0.437626	1	4417	4918	4451	4799	4078	3723
ENSMUSG00000025153.9_Fasn	0.34369	9.46847	9.0123	0.00505782	0.224977	16403	16805	15921	14224	12663	10027
ENSMUSG00000025154.15_Arhgap19	0.747363	3.8243	16.6575	0.000314667	0.0807944	360	400	323	236	254	126
ENSMUSG00000025155.15_Dus1l	-0.0150035	4.91846	0.0441138	0.834923	1	710	753	712	749	718	621
ENSMUSG00000025156.17_Gps1	-0.162492	6.04147	3.96671	0.0546698	0.558886	1604.4	1466.97	1564.54	1608.99	1495.55	1796.8
ENSMUSG00000025157.8_Zdhhc16	-0.0407865	4.57296	0.203914	0.65451	1	607.63	588.04	563.11	517.27	609.95	581.09
ENSMUSG00000025158.7_Rfng	-0.0314962	4.84581	0.0874953	0.769224	1	746	654	661	723	769	512
ENSMUSG00000025159.8_Mms19	0.155056	5.83656	1.86427	0.181294	0.937617	1354.37	1390.96	1415.89	1356.73	1390.05	817.91
ENSMUSG00000025161.16_Slc16a3	-0.0526389	3.99407	0.144844	0.705931	1	390	409	532.87	482	373	454
ENSMUSG00000025162.18_Csnk1d	0.025913	7.39066	0.195917	0.660902	1	4227	4061	4069.13	4096	3849	3575
ENSMUSG00000025163.6_Cd7	-0.139404	2.35242	0.508646	0.480699	1	115.98	135	137	118	107	176.99
ENSMUSG00000025165.12_Sectm1a	0.798548	-1.38511	1.3903	0.246719	1	3	12	11	4	6	4
ENSMUSG00000025169.6_Ogfod3	-0.431554	3.05296	8.94984	0.00519531	0.224977	180.74	156.46	201.53	209.28	209.48	265.71
ENSMUSG00000025170.13_Rab40b	-0.454419	1.46758	6.87519	0.0130827	0.305158	50	62	57	79	71	70
ENSMUSG00000025171.2_Ubtd1	-0.0419978	4.02855	0.11232	0.739623	1	425	409	382	370	335	476
ENSMUSG00000025172.3_Ankrd2	-0.527213	-2.53283	0.44424	0.509679	1	2	2	4	3	1	7
ENSMUSG00000025173.13_Wdr45b	-0.207514	5.69053	5.4136	0.0262133	0.401165	1258	1187.98	1168	1248	1191	1499
ENSMUSG00000025175.12_Fn3k	-0.436029	1.16807	4.24458	0.0472671	0.522064	56	42	49	80	61	49
ENSMUSG00000025176.14_Hoga1	-0.347608	2.63205	5.92462	0.0204603	0.365666	153	120	155	184	156	176
ENSMUSG00000025178.9_Pi4k2a	0.0436796	6.02914	0.536162	0.469155	1	1592	1572	1554	1589	1451	1310
ENSMUSG00000025184.10_R3hcc1l	0.0590272	5.07356	0.713946	0.404173	1	815	804.1	843	794.52	756	692
ENSMUSG00000025185.14_Loxl4	0.63943	2.33813	5.22437	0.0298206	0.425387	115	178	169	141	79	65
ENSMUSG00000025188.15_Hps1	0.0920579	4.42262	0.968827	0.332077	1	515.84	504.57	508.93	507.68	495	362.89
ENSMUSG00000025189.9_Cnnm1	-0.584477	-2.94377	0.163603	0.68853	1	1	1	0	0	0	3
ENSMUSG00000025190.13_Got1	-0.0763058	4.51032	0.500743	0.484102	1	487	625	649	645	597	522
ENSMUSG00000025192.13_Entpd7	0.422723	2.90471	7.95684	0.00801696	0.258809	175.15	214.78	209.07	179.84	137.67	109.37
ENSMUSG00000025193.14_Cutc	-0.185497	2.48716	1.43185	0.23992	1	108	139	141	128	120	168
ENSMUSG00000025194.5_Abcc2	0.846606	-1.56652	2.19723	0.147671	0.854821	5	14	4	4	4	4
ENSMUSG00000025195.9_Dnmbp	0.208547	5.13705	3.67417	0.0638842	0.601415	924	796	884	862	765	524
ENSMUSG00000025196.4_Cpn1	-0.577073	1.91192	6.489	0.0156574	0.329896	74	67	86	124	64	133
ENSMUSG00000025197.9_Cyp2c23	-0.285794	-0.707857	0.583929	0.450162	1	11	10	12	10	12	16
ENSMUSG00000025198.16_Erlin1	0.130258	5.12636	2.50411	0.123011	0.803278	815	874	898	784	673	782
ENSMUSG00000025199.16_Chuk	0.0932031	5.98711	1.30657	0.261177	1	1355	1457	1558	1533	1288	1083
ENSMUSG00000025200.7_Cwf19l1	-0.100296	3.46151	0.852698	0.362439	1	269	262	257	291	251	260
ENSMUSG00000025201.7_Bloc1s2-ps	-0.358148	0.97249	2.35826	0.134078	0.826344	46.29	37.27	35.97	44.18	52.82	47.96
ENSMUSG00000025202.8_Scd3	-0.378948	-1.53099	0.364872	0.54991	1	5.01	5.04	6.02	11.05	2.01	7.03
ENSMUSG00000025203.6_Scd2	-0.0503764	9.91631	0.185434	0.669521	1	20258.7	20347.6	22896.7	23510.8	19179.6	19787.5
ENSMUSG00000025204.10_Ndufb8	-0.426269	5.95809	8.61219	0.00668174	0.242899	1482	1454	1484	1587	1507	2480
ENSMUSG00000025207.16_Sema4g	0.196246	2.59152	0.993564	0.326068	1	192	147	126	144	157	86
ENSMUSG00000025208.9_Mrpl43	-0.222113	4.666	2.83864	0.101502	0.743009	616.21	602.55	633.84	607.41	587.94	838.27
ENSMUSG00000025209.5_Twnk	-0.0919453	3.89089	0.943194	0.338466	1	378.79	314.45	334.16	370.59	351.06	317.73
ENSMUSG00000025212.17_Sfxn3	-0.094087	6.4082	1.35919	0.251969	1	2102	1789	2245	2208	2069	1932
ENSMUSG00000025213.11_Kazald1	-0.0878086	2.99309	0.228222	0.635969	1	272	150	176	171	188	239
ENSMUSG00000025215.10_Tlx1	0	-3.49827	0	1	1	0	0	0	0	0	0
ENSMUSG00000025216.9_Lbx1	2.58469	-3.36918	1.96546	0.177693	0.927301	0	0	2	0	0	0
ENSMUSG00000025217.15_Btrc	-0.00460857	4.4756	0.00367083	0.95205	1	554	535	520	561	477	495
ENSMUSG00000025218.6_Poll	-0.0841108	3.70633	0.619321	0.43687	1	341	292	299	308	315	312
ENSMUSG00000025219.13_Fgf8	0	-3.43221	0	1	1	0	0	0	0	0	0
ENSMUSG00000025220.8_Oga	0.187172	7.40374	3.28996	0.0787333	0.658241	3975.04	3728.07	4185.6	4002.72	3591.31	2379.37
ENSMUSG00000025221.16_Kcnip2	-0.10642	0.704256	0.173396	0.679786	1	40	25	34	35	33	33
ENSMUSG00000025223.15_Ldb1	-0.0578483	7.37172	0.472478	0.496614	1	4244	3480	3812	3958	4162	3274
ENSMUSG00000025224.16_Gbf1	0.218404	6.44894	6.86199	0.0131627	0.305424	2066.88	2118.72	2116.8	2007.87	1806	1351.98
ENSMUSG00000025225.15_Nfkb2	0.276017	5.97976	3.32361	0.0795079	0.661182	1428.37	1996.64	1602.89	1446.64	1392.22	1114.32
ENSMUSG00000025226.11_Fbxl15	-0.11814	1.9959	0.40665	0.528039	1	94.01	98.47	94.71	87.21	80.89	125.47
ENSMUSG00000025227.14_Mfsd13a	-0.0395224	3.43524	0.12155	0.729556	1	256	264	265	255	226	282
ENSMUSG00000025228.5_Actr1a	-0.14103	7.37702	3.77741	0.0604482	0.584693	3837	3787	3956	4000	3763	4306
ENSMUSG00000025229.15_Pitx3	1.80834	-3.45397	1.22827	0.28386	1	0	0	1	0	0	0
ENSMUSG00000025231.17_Sufu	0.0544239	5.3507	0.533774	0.470138	1	1008	951	905	994	885	747
ENSMUSG00000025232.8_Hexa	0.200257	6.8907	3.50419	0.0700273	0.625763	2956.88	3195.7	2673.76	2389.78	1959.87	2907.64
ENSMUSG00000025234.11_Arih1	0.204337	6.78144	9.40832	0.00427214	0.215078	2468	2734	2669	2378	2158	1957
ENSMUSG00000025235.8_Bbs4	-0.083841	3.91564	0.851651	0.36273	1	403.9	367.82	359.65	411.84	347.56	378.65
ENSMUSG00000025236.11_Adpgk	0.166221	5.37759	3.43312	0.0727896	0.634761	1035.11	1010.18	1076.35	1023.16	905.48	721.35
ENSMUSG00000025237.16_Parp6	-0.0662274	4.7632	0.564614	0.45769	1	674	602	629	657	665	570
ENSMUSG00000025239.3_Limd1	0.0400492	6.8051	0.366087	0.54925	1	2653	2736	2637	2771	2212	2435
ENSMUSG00000025240.10_Sacm1l	0.0605708	6.10111	0.853049	0.362342	1	1512.44	1566.12	1669.41	1657	1349.03	1324.66
ENSMUSG00000025241.16_Fyco1	0.172911	6.3536	1.45446	0.238095	1	2062.17	2040.25	1829.74	2075.15	1796.94	1165.24
ENSMUSG00000025243.15_Slc6a20b	0.0688046	-0.0940712	0.0386055	0.845428	1	15.06	27.98	22.35	25.87	26.35	7.47
ENSMUSG00000025245.14_Lztfl1	0.0194082	4.8867	0.0573584	0.81219	1	629.52	721.31	667.34	685.83	608	597.53
ENSMUSG00000025246.13_Tbl1x	0.095667	6.79419	1.97869	0.168802	0.902283	2759	2732	2584	2746	2183	2262
ENSMUSG00000025255.18_Zfhx4	0.0505086	1.17088	0.0324247	0.858191	1	29	46	47	56	31	26
ENSMUSG00000025257.5_Ribc1	-0.161413	1.47764	0.655539	0.423893	1	72	61	65	78	52	80
ENSMUSG00000025260.10_Hsd17b10	-0.369707	5.282	7.47892	0.0104239	0.282071	885	865	940	989	885	1395
ENSMUSG00000025261.17_Huwe1	0.187046	7.98229	4.87975	0.0341677	0.4513	5899	5775	5657	5576	5025	3911
ENSMUSG00000025262.8_Fam120c	0.479824	2.72393	11.4018	0.00188167	0.158136	135.82	129.81	144	108.86	90.88	79.68
ENSMUSG00000025264.12_Tsr2	-0.245607	4.64867	7.12355	0.0116714	0.294619	585.92	552.14	652.56	719.67	597.4	694.26
ENSMUSG00000025265.14_Fgd1	0.391368	3.03812	6.91919	0.0128198	0.303626	261.08	219.86	181.44	157.33	171.6	149.74
ENSMUSG00000025266.11_Gnl3l	0.1127	5.33938	1.80641	0.188034	0.956721	938	951	948	988	861	654
ENSMUSG00000025268.15_Maged2	-0.0460081	5.85541	0.28119	0.599444	1	1358	1412	1338	1333	1348	1334
ENSMUSG00000025269.16_Apex2	0.0426779	3.19196	0.11517	0.736467	1	223.21	215.5	220.11	226.82	186.02	194.84
ENSMUSG00000025270.13_Alas2	-0.497979	6.20521	1.27436	0.271005	1	2121.79	998.5	1489.89	1926.18	2303.98	1917.16
ENSMUSG00000025271.13_Pfkfb1	-0.143681	0.792322	0.323939	0.573073	1	33	37	39	32	57	25
ENSMUSG00000025272.16_Tro	0.120401	1.80999	0.285749	0.596513	1	70	81	73	83	69	45
ENSMUSG00000025277.14_Abhd6	-0.177979	3.13093	1.48553	0.231483	1	247	221	220	245	184	306
ENSMUSG00000025278.9_Flnb	0.245302	6.97191	4.92752	0.0333579	0.446546	3043	3171	3064	2915	2555	1996
ENSMUSG00000025279.7_Dnase1l3	1.0319	3.21058	6.48479	0.0181255	0.348551	157	199	244	109	138	33
ENSMUSG00000025280.8_Polr3a	0.193214	4.45141	4.9131	0.0336001	0.44774	543	545	489	492	447	374
ENSMUSG00000025283.15_Sat1	0.0362804	7.45734	0.30198	0.586314	1	4397	4516	4635	4219	4041	4243
ENSMUSG00000025287.15_Acot9	-0.132926	5.13467	1.52619	0.225338	1	779	849	916	912	707	1018.32
ENSMUSG00000025288.1_4933436I01Rik	0	-3.49827	0	1	1	0	0	0	0	0	0
ENSMUSG00000025289.15_Prdx4	-0.212361	5.04678	1.07352	0.310512	1	623	840	789	702	628	1120
ENSMUSG00000025290.17_Rps24	-0.525215	8.87516	6.90061	0.014731	0.322946	9882.41	9830.82	10774.3	10682.9	10372.6	19928.8
ENSMUSG00000025314.16_Ptprj	0.161756	6.45222	5.65675	0.0232821	0.381885	2107.49	2186	2125	1952.86	1623	1866
ENSMUSG00000025316.16_Banp	0.295904	4.61646	5.08015	0.0309081	0.431549	621	595	619	552	484	387.9
ENSMUSG00000025317.7_Car5a	0.427229	-3.14411	0.106815	0.746049	1	1	0	2	0	1	1
ENSMUSG00000025318.13_Jph3	0.691642	-1.17557	1.60218	0.214387	1	13	12	9	9	10	1
ENSMUSG00000025321.14_Itgb8	0.760964	1.43902	7.51976	0.00974905	0.275288	44	71	61	43	28	28
ENSMUSG00000025323.10_Sp4	-0.0508657	3.90994	0.159719	0.69197	1	267	312	345	328	287	293
ENSMUSG00000025324.8_Atp10a	0.173601	4.56989	3.50743	0.0699042	0.625571	514	616	596	523	476	454
ENSMUSG00000025326.12_Ube3a	0.1655	6.06826	4.11287	0.0506275	0.538147	1297.31	1400.34	1605.82	1347.87	1190.55	1105.9
ENSMUSG00000025328.9_Padi3	0.17013	-1.11482	0.184652	0.670176	1	9	9	14	11	9	7
ENSMUSG00000025329.3_Padi1	-0.781098	-0.184987	3.68853	0.0633934	0.598727	18.58	12.65	17	25.16	39.45	14.33
ENSMUSG00000025330.6_Padi4	0.571108	2.35012	5.46987	0.0257983	0.397379	132	213	188	129	136	77
ENSMUSG00000025332.14_Kdm5c	0.315305	6.88485	8.5505	0.00617499	0.236624	2818	3072	2770	2617	2393	1638
ENSMUSG00000025333.10_Gpr143	-0.704211	-2.36947	0.833868	0.367727	1	1	2	2	4	1	3
ENSMUSG00000025337.10_Sbds	-0.275623	6.65695	9.36261	0.00435574	0.217281	2406	2134	2513	2661	2350	3047
ENSMUSG00000025340.14_Rabgef1	-0.0998498	5.60148	1.34928	0.25367	1	1274	1102	1066	1155	1097	1237
ENSMUSG00000025347.4_Mettl7b	0.807749	-2.89848	0.445872	0.509201	1	1	3	0	0	1	1
ENSMUSG00000025348.9_Itga7	0.622642	5.1376	10.3606	0.00362693	0.204901	1000	1211	933	810	743	404
ENSMUSG00000025350.15_Rdh5	-0.0736837	2.41258	0.205539	0.65323	1	133.96	118.66	119.78	136.26	128.86	107.43
ENSMUSG00000025351.14_Cd63	-0.163607	6.94574	1.52372	0.226885	1	2799.57	2954.72	2881.39	2713.75	2493.14	3887.81
ENSMUSG00000025352.6_Gdf11	0.0421478	2.12362	0.0390845	0.844484	1	68	91	89	91	94	45
ENSMUSG00000025353.5_Ormdl2	-0.351664	4.43352	4.65097	0.0396877	0.482047	460.89	545.09	493.63	555.15	436.38	809.86
ENSMUSG00000025354.5_Dnajc14	-0.119651	6.72152	2.71089	0.109081	0.768254	2513.35	2483.05	2492.37	2502.84	2342.81	2839.14
ENSMUSG00000027408.7_Cpxm1	1.09676	5.41976	35.4114	3.45089e-06	0.00897633	1074	1519	960	658	536	397
ENSMUSG00000025357.8_Dgka	0.020012	6.18084	0.0433025	0.836425	1	1606.98	1563	1773.98	1629.97	1752.99	1247
ENSMUSG00000025358.16_Cdk2	0.20637	5.05049	3.06386	0.0892695	0.699791	818	802	741	689	781	477
ENSMUSG00000025359.10_Pmel	0.444809	-0.105351	2.5937	0.116738	0.788876	22.02	22	28.02	17.03	17.01	16
ENSMUSG00000025362.6_Rps26	-0.491923	7.22212	5.02258	0.0349286	0.454862	3190.48	3145.61	3332.11	3430.13	3159.77	6128.66
ENSMUSG00000025364.13_Pa2g4	-0.150951	6.19846	2.79996	0.103646	0.7491	1660	1683	1754	1800	1529	2019
ENSMUSG00000025366.8_Esyt1	0.228582	7.4614	7.8352	0.00846296	0.263278	4096.87	4758.25	4587.96	4060.03	3484.38	3364.32
ENSMUSG00000025369.15_Smarcc2	0.122749	7.48777	1.66265	0.206139	1	4474	4368	4221	4543	3916	2995
ENSMUSG00000025370.7_Cdh9	-0.580252	-3.08869	0.156493	0.695376	1	0	1	1	0	2	1
ENSMUSG00000025371.12_Chmp6	-0.25281	4.99925	3.67482	0.0643804	0.603522	759	770	670	691	755	1018
ENSMUSG00000025372.16_Baiap2	0.103881	5.9792	1.66474	0.205861	1	1451	1386	1523	1420	1260	1174
ENSMUSG00000025373.14_Rnf41	-0.0917721	5.2271	1.21801	0.277671	1	927	901	923	873	842	1051
ENSMUSG00000025374.13_Nabp2	-0.346906	4.63641	7.76408	0.00873605	0.2648	585	535	577	608	583	840
ENSMUSG00000025375.15_Aatk	-0.0421726	5.16726	0.0750739	0.786151	1	906	824	938	1021	1066	536
ENSMUSG00000025377.14_Tepsin	0.195335	4.37801	2.94967	0.0951919	0.720768	570	526	475	481	504	322
ENSMUSG00000025380.2_Fscn2	-0.30176	-1.64614	0.357324	0.554044	1	7	2	8	9	4	7
ENSMUSG00000025381.3_Cnpy2	-0.359668	5.41586	5.02602	0.0336732	0.448269	983	909	967	1019	880	1547
ENSMUSG00000025383.2_Il23a	0.816598	-1.68583	2.2452	0.14709	0.853103	5	6	6	3	4	2
ENSMUSG00000025384.15_Faap100	-0.187372	4.52453	5.95793	0.0201363	0.362129	528	512	516	567	586	526
ENSMUSG00000025386.2_Pde6g	-0.468734	-1.82598	0.51855	0.47649	1	3	6	3	6	9	1
ENSMUSG00000025389.7_Mip	-2.01838	-2.97456	2.54439	0.120436	0.798228	0	1	0	1	4	0
ENSMUSG00000025393.12_Atp5b	-0.159092	9.04797	2.67526	0.111346	0.774076	11928	12815	13241	13532	11286	15254
ENSMUSG00000025395.14_Prim1	-0.0364832	3.08815	0.0421706	0.838546	1	161	222	193	195	202	164
ENSMUSG00000025396.7_Hsd17b6	1.80834	-3.47597	1.17771	0.297148	1	0	0	1	0	0	0
ENSMUSG00000025400.11_Tac2	0	-3.49827	0	1	1	0	0	0	0	0	0
ENSMUSG00000025401.9_Myo1a	-0.397666	-1.5055	0.612245	0.439478	1	5	6	8	10	11	3
ENSMUSG00000025402.12_Nab2	-0.0682845	5.03732	0.393003	0.535004	1	846.6	776.77	817.73	839.93	858.22	729.39
ENSMUSG00000025403.5_Shmt2	-0.0904447	4.93373	0.994913	0.325745	1	610	722	702	690	687	674
ENSMUSG00000025404.15_R3hdm2	0.0310463	6.64272	0.118491	0.732843	1	2571	2312	2513	2534	2447	1903
ENSMUSG00000025405.9_Inhbc	0	-3.47589	0	1	1	0	0	0	0	0	0
ENSMUSG00000025407.7_Gli1	0.076706	3.73652	0.120738	0.731035	1	307	348	289	357	306	193.8
ENSMUSG00000025408.15_Ddit3	-0.18006	4.19426	2.63436	0.114014	0.780385	420.58	493	489.5	484.45	482	535.78
ENSMUSG00000025409.14_Mbd6	0.149097	6.53347	0.486956	0.492247	1	2337	2106	2258	2446	2453	902
ENSMUSG00000025410.10_Dctn2	-0.190653	6.93422	9.21352	0.00464085	0.220883	2936	2742	2799	3144	2860	3156
ENSMUSG00000025413.13_Ttc4	-0.0459033	5.04188	0.333183	0.567677	1	762	773	793	827	838	620
ENSMUSG00000025417.8_Pip4k2c	-0.0486438	6.52079	0.716691	0.40328	1	2212.82	2043.84	2158.96	2257.85	2042.97	1995.91
ENSMUSG00000025418.7_Bsnd	-0.0433249	-3.34871	0.00086623	0.976771	1	0	1	0	1	0	0
ENSMUSG00000025420.13_Katnal2	-0.152025	1.08388	0.667991	0.419568	1	57	62	50	60	56	62
ENSMUSG00000025421.15_Hdhd2	-0.185921	5.28766	4.61223	0.0391216	0.479363	958	846	885	989	822	1082
ENSMUSG00000025422.10_Agap2	0.37921	3.79682	3.80768	0.0609865	0.587406	266	305	299	272	230	138
ENSMUSG00000025423.16_Pias2	-0.0457468	4.74498	0.291832	0.592648	1	603	631	600	648	561	588
ENSMUSG00000025425.18_St8sia5	-1.29076	-2.81255	1.54758	0.223041	1	2	0	2	7	2	1
ENSMUSG00000025427.15_Rnf165	0.780355	-0.105323	4.7263	0.0369187	0.467464	18	21	17	14	12	5
ENSMUSG00000025428.15_Atp5a1	-0.15276	8.82632	3.02039	0.0914734	0.707842	10843	10485	11276	11534	9742	12964
ENSMUSG00000025429.9_Pstpip2	0.562787	2.56447	11.0338	0.00218144	0.167038	143.97	160.97	170.97	119.92	107.93	78.98
ENSMUSG00000025431.4_Crisp1	-2.63503	-3.38972	2.3595	0.139986	0.838511	0	0	0	2	0	0
ENSMUSG00000025432.11_Avil	0.149825	0.470368	0.290568	0.593446	1	31	43	34	39	33	21
ENSMUSG00000025433.7_Crisp3	-0.167266	-1.02181	0.0969381	0.757478	1	5	12	10	14	6	9
ENSMUSG00000025436.12_Atp23	0.0873741	1.81948	0.2819	0.598985	1	91	96	78	88	68	81
ENSMUSG00000025437.15_Usp33	0.368382	6.54992	15.0539	0.000467965	0.0967727	2307.24	2284.73	2195.1	1960.54	1785.16	1271.71
ENSMUSG00000025439.5_Clns1a	-0.141587	5.08758	2.11387	0.15534	0.872534	774	814	833	815	737	969
ENSMUSG00000025450.4_Gm9752	0.194701	2.5401	0.434767	0.51527	1	149.27	101.23	120.01	131.88	142.57	35.93
ENSMUSG00000025451.15_Paip1	-0.114785	5.64266	2.42972	0.128517	0.815669	1185	1122	1196	1234	1091	1265
ENSMUSG00000025453.18_Nnt	0.252945	2.90306	0.397507	0.534603	1	101.05	206.25	147.08	158.97	166.77	40.86
ENSMUSG00000025461.11_Cd163l1	1.49634	2.26385	18.0213	0.000259825	0.0761767	291	189	279	95	81	79
ENSMUSG00000025464.15_Paox	0.0532881	3.44586	0.262716	0.611647	1	263.96	250.48	226.99	239.27	229.44	209.69
ENSMUSG00000025465.13_Echs1	-0.298905	6.04816	6.16463	0.0185103	0.350721	1629	1415	1495	1668	1446	2148
ENSMUSG00000025466.19_Fuom	-0.117918	2.44825	0.376566	0.54362	1	146	154	131	150	100	192
ENSMUSG00000025467.8_Prap1	1.81073	-3.43225	1.07608	0.315727	1	1	0	0	0	0	0
ENSMUSG00000025468.15_Caly	-1.86749	-3.08842	1.20896	0.280207	1	0	0	0	0	1	0
ENSMUSG00000025469.10_Msx3	3.40852	-1.5617	10.1667	0.00369896	0.207071	2	44	13	4	0	1
ENSMUSG00000025470.11_Zfp511	-0.0563198	4.23752	0.302513	0.585985	1	470.63	452.94	438.12	508.65	509.91	330.86
ENSMUSG00000025473.16_Adam8	0.756184	5.61427	13.9644	0.00104026	0.13085	1289	1672	1351	1045	923	482
ENSMUSG00000025474.9_Tubgcp2	-0.0474645	4.77735	0.268048	0.60807	1	639.37	641.06	687.88	709.35	551.09	669.14
ENSMUSG00000025475.17_Adgra1	-0.402256	-2.45336	0.171421	0.681509	1	1	3	3	5	4	0
ENSMUSG00000025477.14_Inpp5a	-0.265855	6.67026	9.42546	0.00424124	0.215078	2435	2187	2367.81	2477.83	2617	2834
ENSMUSG00000025478.15_Dpysl4	0.597442	-1.81184	0.665593	0.420395	1	8	2	6	6	4	0
ENSMUSG00000025479.9_Cyp2e1	0.0705371	3.30821	0.0288229	0.866709	1	339.63	161	210	239	234.79	169.82
ENSMUSG00000025480.5_Syce1	-2.82977	-2.6655	6.65172	0.0145112	0.320154	0	0	1	2	4	3
ENSMUSG00000025481.12_Urah	-0.398443	2.42473	4.58401	0.0396886	0.482047	144	129.71	119	161	124.96	203
ENSMUSG00000025482.11_Odf3	0	-3.36883	0	1	1	0	0	0	0	0	0
ENSMUSG00000025484.9_Bet1l	-0.167821	5.38973	3.16922	0.0841739	0.678272	1040.5	963.66	1054.76	1054.61	985.75	1204.14
ENSMUSG00000025485.13_Ric8a	-0.1119	6.43355	2.96806	0.0942087	0.716894	2087.48	1941.25	2057.28	2158.34	1952.95	2117.52
ENSMUSG00000025486.17_Sirt3	-0.193078	3.75361	3.0233	0.0913241	0.707585	324.39	284.09	350.12	357.69	298.33	380.35
ENSMUSG00000025487.15_Psmd13	-0.213969	5.92946	5.18548	0.0293327	0.422049	1322.63	1361	1462.84	1482.36	1347.97	1709.99
ENSMUSG00000025488.9_Cox8b	-0.95215	1.40755	8.12533	0.00786543	0.257652	65	30	66	65	97	129
ENSMUSG00000025489.5_Ifitm5	-0.270508	-0.111414	0.76033	0.389475	1	19	20	20	23	26.63	18
ENSMUSG00000025491.14_Ifitm1	-0.288473	5.67795	4.10441	0.0524129	0.547142	1383	1325.93	1464.14	1406	1327	2055
ENSMUSG00000025492.6_Ifitm3	-0.0939155	8.21726	0.307667	0.583927	1	8114	11597	9509.86	8768	8476	12117
ENSMUSG00000025494.8_Sigirr	-0.275252	4.97819	10.4677	0.00274673	0.184041	707	620	721	765	824	755
ENSMUSG00000025495.15_Ptdss2	-0.11301	4.5715	1.71131	0.199782	0.987406	576	530	544	544	532	610
ENSMUSG00000025496.5_Drd4	-0.556593	-2.71698	0.368911	0.547722	1	1	4	2	4	4	2
ENSMUSG00000025497.15_Cdhr5	0.125425	-2.13288	0.0342594	0.85428	1	2	6	8	8	2	4
ENSMUSG00000025498.15_Irf7	1.01137	5.56843	4.82023	0.0388702	0.477762	1302	3986	2087	1245	1404	845
ENSMUSG00000025499.18_Hras	-0.343851	5.46997	6.36206	0.0173771	0.342933	1046	943	1074	1034	1056	1559
ENSMUSG00000025500.12_Lmntd2	0.0632752	1.51116	0.106331	0.746403	1	59	57	82	77	68	36
ENSMUSG00000025503.5_Taldo1	-0.182019	7.06401	2.41965	0.129434	0.81796	3308	3145.99	3306	3188.99	2827.99	4399
ENSMUSG00000025504.14_Eps8l2	-0.131173	6.48698	2.19193	0.148145	0.855117	2189.44	1855.29	2194.16	2543.85	2075.31	1886.53
ENSMUSG00000025505.16_Tmem80	-0.186249	4.7416	3.51633	0.0695671	0.625002	691	611	656	699	739	671
ENSMUSG00000025507.13_Pidd1	0.308387	2.86054	1.68463	0.204483	0.999439	152	222	157	155	186	69
ENSMUSG00000025508.13_Rplp2	-0.419971	7.81242	6.69349	0.0156188	0.329506	5035.85	4812.9	5391.17	5293.7	5359.54	8452.52
ENSMUSG00000025509.15_Pnpla2	-0.124919	6.94949	1.39103	0.246597	1	3102	2742	2999	2921	2853	3327
ENSMUSG00000025510.14_Cd151	-0.198307	7.70621	5.49005	0.0252504	0.394523	4972.21	4684.13	5135.62	5349.91	4776.76	5906.35
ENSMUSG00000025511.14_Tspan4	-0.351283	5.1142	9.21234	0.00464317	0.220883	708.83	775.06	796.3	806.96	790.72	1138.28
ENSMUSG00000025512.15_Chid1	-0.118875	4.78419	1.39755	0.245515	1	586.17	682.94	656.7	671.04	595.28	712.72
ENSMUSG00000025515.15_Muc2	-0.251696	-1.13783	0.283488	0.597962	1	11	6	5	8	15	2
ENSMUSG00000025519.5_Tktl2	0	-3.39013	0	1	1	0	0	0	0	0	0
ENSMUSG00000025521.15_Tmem192	-0.201906	3.45172	1.45772	0.235807	1	240	225	254	223	211	343
ENSMUSG00000025525.12_Apool	-0.231164	3.30531	3.65942	0.0643926	0.603524	198	228	219	239	208	269
ENSMUSG00000025527.9_Satl1	0	-3.34831	0	1	1	0	0	0	0	0	0
ENSMUSG00000025528.10_2010106E10Rik	0	-3.45375	0	1	1	0	0	0	0	0	0
ENSMUSG00000025529.14_Zfp711	-0.137591	1.44593	0.383168	0.540128	1	59	56	35	46	51	59
ENSMUSG00000025531.14_Chm	0.227208	4.83181	5.48335	0.0253333	0.394523	622	673	679	641	524	443
ENSMUSG00000025532.13_Crcp	-0.251004	4.32524	4.61454	0.0390755	0.478904	460	429	484	459	463	616
ENSMUSG00000025533.15_Asl	-0.319896	4.04728	7.80043	0.0085953	0.263606	351	385	355	421	373	493
ENSMUSG00000025534.17_Gusb	0.212019	6.37415	5.47259	0.0254669	0.395678	1952	2204	2037	1693	1513	1851
ENSMUSG00000025537.12_Phkg1	-0.410472	1.24035	1.91399	0.175734	0.922289	67.81	46.46	43.66	81.64	85.02	34.34
ENSMUSG00000025538.15_Sumf2	-0.238622	3.78804	4.39376	0.0437557	0.503422	324.19	307.54	348.34	353.36	304.98	432.66
ENSMUSG00000025544.13_Tm9sf2	0.0644557	7.51399	0.812582	0.373838	1	4338	4165	4486	4417	3546	3836
ENSMUSG00000025545.10_Clybl	-0.245109	2.67815	3.62478	0.0656047	0.609408	161	145	163	180	157	189
ENSMUSG00000025551.13_Fgf14	-0.0750007	-1.53273	0.0181234	0.893721	1	10	5	4	5	11	3
ENSMUSG00000025555.14_Farp1	-0.0329835	6.7445	0.194312	0.662203	1	2557	2562	2485	2827	2156	2416
ENSMUSG00000025557.10_Slc15a1	0.216955	1.27243	1.01749	0.320395	1	44	59	54	55	42	32
ENSMUSG00000025558.19_Dock9	0.055322	7.76699	0.282893	0.598345	1	4868	4891	4985	5161	4983	3385
ENSMUSG00000025571.13_Tnrc6c	0.256543	5.90147	4.52575	0.0411875	0.489833	1336	1392	1375	1384	1115	788
ENSMUSG00000025572.17_Tmc6	0.0566984	5.4755	0.35857	0.553358	1	1001	1006	1120	1075	1017	769
ENSMUSG00000025573.4_6030468B19Rik	-0.365067	-1.92129	0.201694	0.656269	1	2	6	0	5	5	0
ENSMUSG00000025574.13_Tk1	0.362669	3.99978	2.70582	0.112402	0.777125	289	404.9	381	309	324	165
ENSMUSG00000025575.14_Cant1	0.0158092	6.4149	0.0595921	0.808641	1	2152	2057	2118	2139	2036	1769
ENSMUSG00000025576.17_Rbfox3	-0.389398	1.3846	2.36223	0.133761	0.826344	62	40	49	59	63	65
ENSMUSG00000025577.7_Cbx2	0.224722	3.34276	3.16868	0.0841987	0.678272	265	257	248	216	249	161
ENSMUSG00000025578.9_Cbx8	-0.155054	3.12734	1.6859	0.203071	0.995805	219	178	200	239	202	191
ENSMUSG00000025579.14_Gaa	0.0641226	7.09155	0.455307	0.504488	1	3773	3095	3355	3715	2958	2651
ENSMUSG00000025580.15_Eif4a3	-0.166283	6.01088	3.8243	0.058956	0.579156	1545.22	1515.45	1617.88	1636.09	1489.22	1834
ENSMUSG00000025582.4_Nptx1	-0.133089	4.9438	0.448686	0.509274	1	647	708	799	710	916	610
ENSMUSG00000025583.15_Rptor	0.0340317	5.53638	0.179189	0.674796	1	1127	1050	1120	1099	1055	904
ENSMUSG00000025584.17_Pde8a	-0.00328326	4.82019	0.00128188	0.971653	1	674	574	709	738	545	583
ENSMUSG00000025586.17_Cpeb1	0.136093	4.10445	0.305789	0.585448	1	375	410	549	634	363	177
ENSMUSG00000025588.4_Nat1	-0.771753	-2.12248	1.02985	0.317517	1	5	1	3	9	2	4
ENSMUSG00000025591.6_Tma16	-0.0175354	3.09988	0.0288015	0.866266	1	232.84	188.49	196	207.23	191.86	193.4
ENSMUSG00000025592.17_Dach2	-0.696539	-2.41163	0.74283	0.394926	1	1	2	2	5	1	2
ENSMUSG00000025597.13_Klhl4	0.592507	1.16466	7.41559	0.0102189	0.280645	62	56	54	36	38	34
ENSMUSG00000025602.13_Zfp202	0.0603589	2.42935	0.201819	0.656169	1	130	122	132	143	106	102
ENSMUSG00000025607.15_Copg2	0.00521664	5.60948	0.00537697	0.941984	1	1201.15	1176.66	1153.83	1209.29	1009.51	1120.5
ENSMUSG00000025608.9_Podxl	-0.144576	9.15249	2.10937	0.155766	0.873044	13845	11631	13270	14706	13202	12737
ENSMUSG00000025609.15_Mkln1	0.142574	6.45442	4.68491	0.0377019	0.471349	2081	2098	2114	2041	1819	1565
ENSMUSG00000025610.7_Map3k7cl	0.828123	1.59474	6.27772	0.0180834	0.348551	57	162	99	53	74	43
ENSMUSG00000025612.5_Bach1	0.354872	6.24775	17.9342	0.000169828	0.0631467	1794	1918	1839	1604	1260	1269
ENSMUSG00000025613.13_Cct8	-0.0349973	6.72781	0.236009	0.630288	1	2456.19	2647.2	2574.54	2622.07	2299.01	2535.42
ENSMUSG00000025616.14_Usp16	-0.00840097	5.50054	0.0110952	0.916743	1	1081.81	1020.8	1034.46	1085.93	1038.99	873.58
ENSMUSG00000025626.16_Phf6	0.243741	4.75922	6.87842	0.0130632	0.305158	598	676	713	655	533	414
ENSMUSG00000025630.8_Hprt	-0.159097	5.70172	1.9169	0.175415	0.921574	1194	1116	1248	1188	1056	1500
ENSMUSG00000025644.10_Gm7628	-0.0812703	0.281051	0.0612605	0.806036	1	20.03	21	17.05	15.02	24	19.04
ENSMUSG00000025645.8_Ccdc51	-0.149811	2.52228	1.1763	0.285908	1	138	116	118	133	127	131
ENSMUSG00000025646.9_Atrip	-0.0951664	4.17385	1.14792	0.291696	1	441.32	424.84	440.29	498.7	447.05	381.82
ENSMUSG00000025647.16_Shisa5	-0.0607391	8.57402	0.463687	0.500618	1	8746	9794	9268	8752	8551	10081
ENSMUSG00000025648.18_Pfkfb4	0.140323	5.92935	3.02039	0.0914735	0.707842	1514	1641	1544	1463	1334	1253
ENSMUSG00000025650.13_Col7a1	0.510081	4.02242	2.80283	0.107759	0.763015	473	390	359	350	376	98
ENSMUSG00000025651.14_Uqcrc1	-0.229882	6.7031	8.2179	0.00714292	0.248974	2412	2347	2460	2592	2442	2959
ENSMUSG00000025652.6_Tmem89	0.303057	-2.88404	0.0540262	0.817818	1	1	3	0	0	3	0
ENSMUSG00000025656.17_Arhgef9	-0.0701511	2.92304	0.264425	0.610495	1	157	197	184	174	163	197
ENSMUSG00000025658.16_Cnksr2	-0.164745	0.251157	0.199832	0.657753	1	27	22	27	30	29	22
ENSMUSG00000025665.16_Rps6ka6	-0.435585	1.13611	4.33113	0.0451935	0.511157	30	44	42	53	48	48
ENSMUSG00000025666.16_Tmem47	-0.107642	5.11597	0.780729	0.383259	1	723	779	718	819	835	621
ENSMUSG00000025701.12_Alox5	0.226374	4.09699	2.59435	0.116694	0.788876	415	486	439	405	279	403
ENSMUSG00000025702.15_March8	-0.11008	6.61683	2.33386	0.136041	0.829083	2260	2269	2360	2511	2190	2349
ENSMUSG00000025716.14_Myo3a	0	-3.49827	0	1	1	0	0	0	0	0	0
ENSMUSG00000025722.16_Wdr73	-0.171312	4.32139	4.91488	0.0335701	0.44774	489	451	482	537	505	477
ENSMUSG00000025723.12_Nmb	-0.100315	1.25248	0.263247	0.611289	1	40	53	48.99	47	43	54
ENSMUSG00000025724.12_Sec11a	-0.228593	5.52263	4.6884	0.037635	0.471349	1094	1113	1091.01	1124	1046	1471
ENSMUSG00000025726.11_Slc28a1	1.235	-3.03914	0.79603	0.378691	1	1	1	1	1	0	0
ENSMUSG00000025727.8_A930017K11Rik	-1.33543	-2.99083	0.964444	0.333376	1	1	0	0	2	1	0
ENSMUSG00000025728.16_Pigq	-0.0523661	6.5774	0.558992	0.459919	1	2318.33	2182.53	2240.15	2234.2	2002.79	2374.59
ENSMUSG00000025730.14_Rab40c	-0.133242	4.79494	2.85667	0.100346	0.738164	688	638	616	676.92	695	646
ENSMUSG00000025731.16_Mettl26	-0.433843	4.27626	10.1985	0.00306893	0.192726	465	445	455	509	451	773
ENSMUSG00000025732.6_Mcrip2	-0.487324	1.83423	5.65309	0.0233234	0.381894	81	67	78	75	87	135
ENSMUSG00000025733.17_Rhot2	-0.055636	5.65432	0.526177	0.47329	1	1201.77	1173.3	1154.09	1276.63	1220.44	991.09
ENSMUSG00000025735.13_Rhbdl1	0.348067	0.992917	1.77113	0.192292	0.968025	51.52	31.22	27.88	22.9	31.99	27.16
ENSMUSG00000025736.15_Jmjd8	-0.273447	5.61401	8.17376	0.00728319	0.250538	1139.81	1083.38	1168.75	1224.17	1181.84	1461.21
ENSMUSG00000025737.5_Wdr24	-0.0240626	4.5134	0.0794091	0.779845	1	511	492	523	524	544	406
ENSMUSG00000025738.8_Fbxl16	0.109999	2.50174	0.40924	0.526737	1	166	117	144	154	114	109
ENSMUSG00000025739.13_Gng13	1.0433	-2.70107	0.721135	0.401841	1	2.76	1	1	1	0	1
ENSMUSG00000025742.5_Prps2	0.0338248	6.03761	0.173714	0.679509	1	1588	1493	1552	1710	1247	1353
ENSMUSG00000025743.14_Sdc3	0.27214	7.78652	9.12103	0.00482773	0.221664	5980	6578	5570	5094	4824	4348
ENSMUSG00000025745.12_Hadha	0.0455351	6.88821	0.585363	0.449612	1	2882	2772	2759	2769	2540	2429
ENSMUSG00000025746.11_Il6	0.838561	-0.428674	1.39528	0.248762	1	9	34	28	22	8	8
ENSMUSG00000025747.12_Tyms	0.0329014	3.31545	0.0268545	0.870925	1	201	239	247	206	212	217
ENSMUSG00000025754.11_Agbl1	3.99857	-3.21328	6.47904	0.0179928	0.348055	2	0	4	0	0	0
ENSMUSG00000025757.12_Hspa4l	0.0300288	6.02908	0.0877471	0.768902	1	1422	1616	1510	1635	1276	1329
ENSMUSG00000025758.10_Plk4	0.467899	3.31911	7.66597	0.00912849	0.268626	213	304.96	247	186.91	193.98	145
ENSMUSG00000025759.11_Mfsd8	-0.0190853	4.07766	0.0365263	0.849594	1	359	386.72	417.88	418	344.1	357.82
ENSMUSG00000025762.15_Larp1b	0.0428278	4.11452	0.242653	0.625532	1	407	403	387	390	340	372
ENSMUSG00000025764.14_Jade1	-0.00954588	5.18657	0.0125146	0.9116	1	826	761	823	848	672	782
ENSMUSG00000025766.14_D3Ertd751e	-0.283592	3.92801	8.15778	0.00733468	0.251388	325	303	327	414.97	351	339
ENSMUSG00000025774.14_Crisp4	0	-3.49827	0	1	1	0	0	0	0	0	0
ENSMUSG00000025776.13_Crispld1	0.135782	0.681836	0.291957	0.592568	1	41	32	38	37	25.96	32.95
ENSMUSG00000025777.8_Gdap1	1.18679	-2.42126	1.48495	0.231572	1	0	7	3	3	0	1
ENSMUSG00000025779.10_Ly96	0.0518576	1.84139	0.0995332	0.754361	1	105	88	91	86	74	99
ENSMUSG00000025780.7_Itih5	0.247042	3.70261	4.16115	0.0493658	0.532277	317	311	322	264	289	207
ENSMUSG00000025781.14_Atp5c1	-0.234681	6.86399	2.6215	0.116899	0.789182	2587	2694	2859	2729	2335	3937.92
ENSMUSG00000025782.12_Taf3	0.223958	4.44871	5.75637	0.022186	0.376246	595.46	542.81	594.45	523.7	452.42	433.36
ENSMUSG00000025783.2_4930412O13Rik	-2.6648	-3.25001	2.45923	0.130336	0.819811	0	0	0	0	0	2
ENSMUSG00000025784.5_Clec3b	-0.285692	6.61092	3.72968	0.064066	0.601737	2348	2425	2380	2229	2358	3589
ENSMUSG00000025785.5_Exosc7	-0.128638	5.39509	2.23212	0.144594	0.848141	1003	870	864	1059	977	811
ENSMUSG00000025786.17_Zdhhc3	-0.223248	7.67586	5.13014	0.0301491	0.427339	4825.73	4087.67	4219	4850.27	3902.13	5723.58
ENSMUSG00000025787.6_Tgm4	-0.0903409	0.692007	0.178272	0.675579	1	48.27	30.33	41	46.73	36.87	37.42
ENSMUSG00000025789.9_St8sia2	0.156055	4.51324	0.96051	0.335261	1	537	540	562	507	499	392
ENSMUSG00000025790.14_Slco3a1	-0.171589	7.05842	4.46032	0.0422827	0.496161	3558	2898	3205	3471	3077	3738
ENSMUSG00000025791.18_Pgm1	0.0781426	5.48146	1.11205	0.299234	1	1102.7	1121.83	1096.04	1054.13	900.28	1027.37
ENSMUSG00000025792.9_Slc25a10	-0.338382	5.8045	11.3809	0.00189743	0.158196	1301.62	1200.46	1219.84	1355.93	1364.91	1713.68
ENSMUSG00000025793.17_Hgs	-0.0395361	6.05849	0.361719	0.55163	1	1633	1568	1672	1695	1537	1519
ENSMUSG00000025794.9_Rpl14	-0.509295	8.02899	8.21206	0.00832456	0.261095	5801.42	5444.41	6156.85	6503.95	6051.44	10646.4
ENSMUSG00000025795.8_Rassf3	-0.310799	7.79669	11.6875	0.00167933	0.1512	5826	4452	5060	5831	5756	6379
ENSMUSG00000025804.5_Ccr1	0.78127	3.93242	13.0387	0.00129774	0.139503	323	509	489	266	241	223
ENSMUSG00000025808.17_Ccdc7a	0	-3.32829	0	1	1	0	0	0	0	0	0
ENSMUSG00000025809.15_Itgb1	0.0617406	9.63356	0.918303	0.344834	1	18573	18455	18751	18500	16449	15811
ENSMUSG00000025810.9_Nrp1	0.208869	7.93928	4.29127	0.0461357	0.516375	6016	6468	5295	5480	4849	4321
ENSMUSG00000025812.18_Pard3	0.0486761	5.65356	0.307433	0.582968	1	1271	1149	1196	1287	1012	1028
ENSMUSG00000025813.14_Homer2	-0.612509	2.19232	9.58787	0.00396005	0.212048	74.95	71	79.91	94.94	118	112.88
ENSMUSG00000025815.13_Dhtkd1	0.26277	1.38692	1.49843	0.229512	1	62	57	71	63	51	37
ENSMUSG00000025816.15_Sec61a2	0.0998943	3.57725	0.505018	0.482256	1	273.03	287.57	297.79	306.75	279.24	178.68
ENSMUSG00000025817.12_Nudt5	-0.0346341	4.9436	0.173203	0.679953	1	689.33	701.23	758.55	801.13	685.76	607.82
ENSMUSG00000025821.9_Zfp282	0.226472	4.53768	7.40883	0.0102502	0.280648	615	557	511	474	467	424
ENSMUSG00000025823.9_Pdia4	0.18607	7.14032	4.91031	0.0336471	0.448151	3281	3998	3398	3381	2721	2830
ENSMUSG00000025825.12_Iscu	-0.53079	6.00991	12.6426	0.00142029	0.143901	1470.94	1353.26	1441.14	1634.17	1551.07	2594.83
ENSMUSG00000025838.12_Pramel6	0	-3.49827	0	1	1	0	0	0	0	0	0
ENSMUSG00000025839.3_Pramel7	0	-3.49827	0	1	1	0	0	0	0	0	0
ENSMUSG00000025854.15_Fam20c	-0.10401	4.12253	0.861188	0.360091	1	314	356	388	367	329	380
ENSMUSG00000025855.13_Prkar1b	-0.280015	4.86181	9.81259	0.00360347	0.204479	706	603	732.74	879	687	786.64
ENSMUSG00000025856.15_Pdgfa	-0.299673	6.13342	6.9238	0.0127926	0.30353	1456.84	1775.14	1755.84	1832.78	1942.35	2022.96
ENSMUSG00000025857.10_Dnaaf5	0.11309	4.48513	1.95789	0.170994	0.909381	577	553.7	603.93	600.82	496	431
ENSMUSG00000025858.12_Get4	-0.237883	5.77431	8.89316	0.00532354	0.224977	1336.54	1193.95	1303.22	1421.76	1362.07	1490.87
ENSMUSG00000025860.15_Xiap	0.127194	7.35336	2.83472	0.101609	0.743009	3612	3886	3823	3551	3334	2962
ENSMUSG00000025862.14_Stag2	0.107669	6.80033	1.70956	0.200007	0.987756	2239	2318	2553	2459	1931	1892
ENSMUSG00000025867.8_Cplx2	0.151808	4.04808	2.21854	0.145782	0.851278	473	408	460	417	379	350
ENSMUSG00000025868.6_Higd2a	-0.306104	5.3227	5.7123	0.0231315	0.381457	1014	894	931	958	941	1400
ENSMUSG00000025869.11_Nop16	-0.0855065	3.85053	0.576854	0.452896	1	356	363	345	325	335	405
ENSMUSG00000025870.10_Arl10	0.0902013	3.35063	0.399741	0.531544	1	237	230	258	238	219	190
ENSMUSG00000025871.18_4833439L19Rik	-0.176686	7.05589	4.39806	0.0436587	0.503351	3224.57	3121.57	3161.62	3261.78	3129.71	3753.66
ENSMUSG00000025872.5_Thoc3	-0.178549	4.53237	2.78763	0.104379	0.751792	603	481	542	533	520	681
ENSMUSG00000025873.16_Faf2	0.183507	6.0146	9.08537	0.00490194	0.223733	1591	1619	1544	1473	1319	1189
ENSMUSG00000025875.14_Tspan17	-0.229481	4.89577	6.43728	0.016042	0.332411	767	681	736	789	782	849
ENSMUSG00000025876.15_Unc5a	-0.00535664	3.1293	0.00132034	0.971231	1	222	189	237	220	247	151
ENSMUSG00000025877.14_Hk3	0.723899	3.32207	8.53927	0.00707893	0.248281	175	327	312	202	150	119
ENSMUSG00000025878.16_Uimc1	-0.131684	5.76852	3.19486	0.082984	0.673459	1300.85	1270.22	1319.22	1324.64	1250.38	1452.78
ENSMUSG00000025880.11_Smad7	0.186459	6.32342	4.46965	0.0420806	0.495069	2092	1999	2210	2150	1776	1361
ENSMUSG00000025885.18_Myo5b	0.0384102	6.10909	0.197918	0.659288	1	1472	1455	1589	1553	1189	1431
ENSMUSG00000025887.10_Casp12	0.0669646	4.3291	0.282859	0.598367	1	462	541	553	587	438	393
ENSMUSG00000025888.6_Casp1	0.179681	4.02587	1.65197	0.207567	1	404	411	433	451	316	286
ENSMUSG00000025889.13_Snca	-0.514988	3.22433	1.19159	0.286654	1	246	139	192	264	281	236
ENSMUSG00000025892.16_Gria4	0.962335	-1.39035	3.5764	0.0673403	0.616817	5	8	16	7	5	2
ENSMUSG00000025893.8_Kbtbd3	-0.462618	2.36574	9.67386	0.00381932	0.208954	109	92	111	146	136	126
ENSMUSG00000025894.11_Aasdhppt	-0.133317	4.05792	1.8042	0.188297	0.957405	329	341	374	397	314	375
ENSMUSG00000025898.6_Cwf19l2	0.291097	4.24809	7.70197	0.00898233	0.266873	481	412	467	436	358	267
ENSMUSG00000025899.14_Alkbh8	0.100543	4.00091	0.916729	0.345242	1	370	362	355	353	305	305
ENSMUSG00000025900.12_Rp1	-0.0743169	3.24138	0.213114	0.647342	1	249	226	231	299	214	197
ENSMUSG00000025902.13_Sox17	-0.221809	5.92903	2.60817	0.117283	0.78998	1224.55	1302.21	1320.47	1585.38	1691.77	998.37
ENSMUSG00000025903.14_Lypla1	0.0432429	5.52775	0.169981	0.682773	1	814	903	1052	894.52	754	895.21
ENSMUSG00000025905.14_Oprk1	-2.63503	-3.45401	2.20912	0.160568	0.882908	0	0	0	2	0	0
ENSMUSG00000025907.14_Rb1cc1	0.117292	6.09444	2.09405	0.157231	0.876671	1518.99	1455.27	1461.29	1476	1304	1112.74
ENSMUSG00000025909.16_Sntg1	0.249308	-2.79861	0.0519117	0.821164	1	3	0	2	4	0	0
ENSMUSG00000025911.14_Adhfe1	-0.177943	2.89763	1.27628	0.266672	1	191	174	189	212	174	208
ENSMUSG00000025912.16_Mybl1	0.608009	1.2491	3.92566	0.0558686	0.564066	40	63	40	42	35	13
ENSMUSG00000025915.14_Sgk3	0.11578	4.77098	1.76506	0.193036	0.969833	634	701	695	617	549	609
ENSMUSG00000025916.10_Ppp1r42	0.0214912	0.306575	0.0050203	0.943938	1	32	35	33	42	20	32
ENSMUSG00000025917.9_Cops5	-0.107982	5.52528	1.13631	0.294108	1	1118	1077.6	1060	1049.64	947.89	1311.88
ENSMUSG00000025920.19_Stau2	-0.0759123	3.33664	0.463695	0.500615	1	198	225	265	254	207	227
ENSMUSG00000025921.7_Rdh10	0.0200657	4.60153	0.0557995	0.814711	1	566	556	570	580	483	521
ENSMUSG00000025922.9_Gm5045	-0.459637	1.04925	2.54501	0.1201	0.797652	40.59	40.34	44.7	52.83	31.85	78.23
ENSMUSG00000025925.14_Terf1	0.0197411	3.63752	0.0343807	0.854025	1	307	304	310	287	318	256
ENSMUSG00000025927.13_Tfap2b	0	-3.3687	0	1	1	0	0	0	0	0	0
ENSMUSG00000025929.4_Il17a	1.22586	-2.99039	0.659482	0.423084	1	2	1	0	0	1	0
ENSMUSG00000025930.6_Msc	0.321786	1.77476	1.38547	0.247525	1	83.38	92.51	63.7	81.35	57.42	44.84
ENSMUSG00000025931.15_Paqr8	-0.0171966	5.42268	0.040506	0.84172	1	1037	1020	986	1015	867	1035
ENSMUSG00000025932.14_Eya1	0.280204	2.4859	1.92685	0.174329	0.918632	123	157	120	117	122	75
ENSMUSG00000025933.15_Tmem14a	-0.33545	2.37209	3.29119	0.0786801	0.658202	114	100	114	120	109	161
ENSMUSG00000025934.15_Gsta3	-0.428574	6.53798	3.1509	0.0893194	0.699968	2773	1459	2221	2707	1905	3562
ENSMUSG00000025935.10_Tram1	-0.0377625	6.87117	0.260562	0.613105	1	2492	2614	2854	2881	2345	2532
ENSMUSG00000025936.15_Gm4956	-0.436658	5.27112	5.62138	0.0258935	0.398492	880	628	853	1074	809	1139
ENSMUSG00000025937.6_Lactb2	-0.178205	5.31146	5.11049	0.0304449	0.428137	889	777	911	1045	846	879
ENSMUSG00000025938.16_Slco5a1	0.0190487	2.01886	0.00723616	0.932719	1	88	93	106	117	97	57
ENSMUSG00000025939.18_Ube2w	-0.0839678	4.94441	0.7755	0.384839	1	731	642	744	693	647	779
ENSMUSG00000025940.6_Tmem70	-0.163474	4.44355	2.23274	0.144539	0.848141	519	479	504	532	426	631
ENSMUSG00000025945.11_Crygf	0	-3.49827	0	1	1	0	0	0	0	0	0
ENSMUSG00000025946.13_Pth2r	2.59217	-3.38973	2.30349	0.143808	0.846965	0	2	0	0	0	0
ENSMUSG00000025949.16_Pikfyve	0.202171	5.02383	2.67794	0.111174	0.773749	695	802	727	704	696	444
ENSMUSG00000025950.16_Idh1	0.00942893	6.33144	0.0162175	0.899432	1	2103	1784	1846	1806	1670	1911
ENSMUSG00000025952.15_Crygc	0	-3.49827	0	1	1	0	0	0	0	0	0
ENSMUSG00000025955.13_Akr1cl	-0.0692444	-2.0486	0.00827296	0.928073	1	1	1	7	5	1	3
ENSMUSG00000025956.10_Mettl21a	-0.0559669	3.81613	0.357022	0.55421	1	381	315	339	380	347	296
ENSMUSG00000025958.14_Creb1	0.0569341	6.30411	0.559786	0.459603	1	1700	1831	1839	1602	1588	1691
ENSMUSG00000025959.13_Klf7	0.42968	6.80995	15.1572	0.000450722	0.0949789	2997	3047	2831	2207	2257	1796
ENSMUSG00000025961.1_4933402D24Rik	-0.529829	-2.7296	0.300848	0.587013	1	1	0	4	3	1	3
ENSMUSG00000025962.15_Fastkd2	0.116373	3.53898	1.10963	0.299753	1	264	286	280	251	210	264
ENSMUSG00000025963.5_Mdh1b	-0.347396	2.02643	3.4516	0.0720597	0.631563	107	78	110	134	98	124
ENSMUSG00000025964.15_Adam23	0.285261	3.14452	3.91909	0.0560633	0.565402	195	253	210	158	159	193
ENSMUSG00000025967.16_Eef1b2	-0.378029	7.68504	4.73616	0.0391775	0.479831	4658.09	4361.4	4717.14	4587.81	4499.44	7631.76
ENSMUSG00000025968.16_Ndufs1	0.0478685	5.9112	0.452943	0.505589	1	1463.36	1451.21	1445.72	1607.98	1274.79	1140.41
ENSMUSG00000025969.15_Nrp2	0.255144	6.58358	4.06548	0.0527353	0.548682	2198	2624	2336	2461	1782	1501
ENSMUSG00000025971.6_Maip1	-0.0875314	3.6728	0.654341	0.424312	1	312.64	303.43	273.22	286.8	300.95	306.16
ENSMUSG00000025977.15_Boll	-0.0608403	-2.89904	0.00304415	0.95633	1	3	0	1	2	2	0
ENSMUSG00000025978.14_Rftn2	-0.25624	4.96371	5.59153	0.0240315	0.386828	808.88	655.06	674.64	849.1	719.72	851.09
ENSMUSG00000025979.13_Mob4	-0.135402	5.56633	3.03165	0.0908965	0.705939	1066	1112	1122	1212	1094	1131
ENSMUSG00000025980.14_Hspd1	-0.0200676	6.84058	0.0631338	0.803155	1	2642.4	2867.97	2739.32	2897.42	2382.76	2660.92
ENSMUSG00000025981.13_Coq10b	-0.319432	5.01716	7.66479	0.00913332	0.268626	696.95	785.9	834.01	862.02	792.95	1070.9
ENSMUSG00000025982.13_Sf3b1	0.265219	8.39945	5.67559	0.0230704	0.381457	8087	8300	7995	7540	7249	4585
ENSMUSG00000025983.11_Ccdc150	0.0247307	1.26222	0.00751293	0.931448	1	63	35	67	70	51	34
ENSMUSG00000025986.6_Slc39a10	0.235877	5.37053	8.77085	0.00561202	0.228862	905	1059	962	880	758	725
ENSMUSG00000025991.8_Cps1	-1.86759	-3.23138	1.3223	0.259184	1	0	0	0	0	1	0
ENSMUSG00000025993.10_Slc40a1	0.203375	3.94044	0.813607	0.375676	1	491	349	345	311	388	276
ENSMUSG00000025995.16_Wdr75	-0.0474879	4.60775	0.360004	0.552569	1	554	584	593	621	545	533
ENSMUSG00000025997.13_Ikzf2	0.425042	3.06434	6.53333	0.0153358	0.326768	168	213	175	168	129	99
ENSMUSG00000026000.16_Lancl1	-0.245981	5.09743	9.46825	0.00416512	0.214623	795	739	826	870	812	962
ENSMUSG00000026003.5_Acadl	0.0146916	6.61648	0.0288206	0.866222	1	2494	2322	2325	2425	2151	2135
ENSMUSG00000026004.15_Kansl1l	0.204067	4.72696	3.05768	0.0895794	0.701014	539.66	647.12	718.72	616.89	496.41	461.26
ENSMUSG00000026005.15_Rpe	-0.03999	5.00493	0.196346	0.660555	1	640.24	714.54	750.11	696.82	651.39	700.26
ENSMUSG00000026009.14_Icos	0.923927	3.74776	10.1116	0.00410972	0.214623	303	359	379	221	214	90
ENSMUSG00000026011.13_Ctla4	1.11403	2.87639	6.71148	0.0164191	0.335657	132	222	242	63	156	41
ENSMUSG00000026012.2_Cd28	0.397401	3.98322	5.106	0.0314028	0.433947	306	266	376	289	242	156
ENSMUSG00000026014.15_Raph1	0.161388	6.48432	3.5477	0.068394	0.620478	1962	1978	2144	1923	1740	1509
ENSMUSG00000026017.13_Carf	0.077757	2.85356	0.190698	0.665157	1	143	183	173	188	159	105
ENSMUSG00000026018.12_Ica1l	-0.138178	0.0497581	0.204168	0.654309	1	13	24	27	27	18	22
ENSMUSG00000026019.15_Wdr12	-0.0494222	3.42921	0.150863	0.700187	1	207	269	239	265	193	245
ENSMUSG00000026020.9_Nop58	0.11906	5.05671	1.27194	0.267472	1	835	843	872	734	666	819
ENSMUSG00000026021.15_Sumo1	-0.352143	6.19246	5.74311	0.0237267	0.385053	1591	1684.77	1693.04	1714	1642.79	2599
ENSMUSG00000026023.16_Cdk15	-0.557372	-2.71627	0.204752	0.65394	1	1	1	0	2	1	0
ENSMUSG00000026024.14_Als2	0.239051	4.41667	6.31778	0.0169703	0.339535	551.35	549	501.66	531.8	412.73	351.8
ENSMUSG00000026027.13_Stradb	-0.107305	3.95455	1.32984	0.257052	1	350	369	377	364	384	369
ENSMUSG00000026028.12_Trak2	0.0578722	6.792	0.616562	0.437884	1	2600	2560	2489	2409	2242	2313
ENSMUSG00000026029.14_Casp8	0.192811	5.55854	5.60061	0.0239256	0.386063	1246.92	1268.84	1221	1067	1115.08	919.86
ENSMUSG00000026031.15_Cflar	0.225984	7.41942	6.58782	0.0149501	0.324445	4155.68	4555.85	4065.21	3613.54	3717.95	3043.02
ENSMUSG00000026032.8_Ndufb3	-0.472437	5.16443	8.86877	0.00609403	0.235982	782	771	833	881	823	1401.97
ENSMUSG00000026034.17_Clk1	0.125965	7.65667	0.424215	0.521038	1	5087	4436	5443	5388	5258	2483
ENSMUSG00000026035.15_Ppil3	-0.398027	3.51143	6.76039	0.0137965	0.312471	223.28	269.65	268.46	300.17	238.56	406.89
ENSMUSG00000026036.17_Nif3l1	-0.12075	4.37592	1.26225	0.269267	1	495.6	487.25	476.33	500.27	469.84	531.03
ENSMUSG00000026037.14_Orc2	-0.0340951	4.43566	0.139466	0.711182	1	505.12	561.1	548.2	520.56	502.6	541.08
ENSMUSG00000026039.9_Sgo2a	0.933934	2.5903	7.32925	0.0121181	0.298408	88.46	217.02	159	94	97.77	40.74
ENSMUSG00000026042.16_Col5a2	0.850466	7.13085	15.7575	0.000597582	0.108967	3543	4784	3028	2110	2688	1215
ENSMUSG00000030865.4_Chp2	1.09064	1.73697	22.3291	4.06559e-05	0.0346644	123	133	90	51	54	49
ENSMUSG00000026047.13_Poglut2	0.0417215	4.41595	0.227153	0.636759	1	532	531	500	544	478	423
ENSMUSG00000026048.16_Ercc5	0.0995696	5.22374	1.0563	0.311475	1	898	861	909	902	826	643
ENSMUSG00000026049.11_Tex30	-0.031884	2.51243	0.0411439	0.840496	1	115	108	146	126	104	127
ENSMUSG00000026051.8_Ecrg4	-0.464278	-0.57063	1.62589	0.211105	1	14	16	5	16	12	18
ENSMUSG00000026058.11_Khdrbs2	0	-3.45381	0	1	1	0	0	0	0	0	0
ENSMUSG00000026062.12_Slc9a2	-0.244047	1.40543	1.45077	0.236903	1	82	46	73	100	53	74
ENSMUSG00000026063.4_Pih1d3	0	-3.49827	0	1	1	0	0	0	0	0	0
ENSMUSG00000026064.16_Ptp4a1	-0.090039	1.97602	0.113246	0.738625	1	93.95	90.66	74.19	71.88	80.91	106.63
ENSMUSG00000026065.8_Slc9a4	0.498175	2.3988	8.6031	0.00603529	0.234231	129	114	128	90	75	84
ENSMUSG00000026068.11_Il18rap	0.0810301	4.39442	0.273492	0.60488	1	430	506	545	516	476	342
ENSMUSG00000026069.15_Il1rl1	0.860376	3.3103	9.6551	0.00470495	0.221531	240	475	234	218	136	147
ENSMUSG00000026070.15_Il18r1	0.0845739	7.03814	0.878085	0.35548	1	2997	3241	3393	3471	2809	2385
ENSMUSG00000026072.12_Il1r1	0.212972	6.05664	4.89814	0.0338534	0.44884	1677	1819	1595	1630	1392	1167
ENSMUSG00000026073.13_Il1r2	0.0605161	0.853194	0.0250676	0.875269	1	40	35	62	40	42	42
ENSMUSG00000026074.15_Map4k4	0.15909	7.38591	3.01902	0.0915441	0.70809	4582	3921	3743	3498	3732	3167
ENSMUSG00000026077.15_Npas2	0.311442	3.63218	1.50739	0.23117	1	431	306	274	315	294	170
ENSMUSG00000026078.10_Pdcl3	-0.252561	5.45728	5.08467	0.0308386	0.431355	1074	983	1053	1081	942	1465
ENSMUSG00000026080.13_Chst10	0.0756396	2.02915	0.128519	0.722237	1	95	75	94	87	87	64
ENSMUSG00000026082.11_Rev1	0.186011	4.15354	2.58508	0.117326	0.790129	358.78	420.12	467.46	427.86	356.49	261.3
ENSMUSG00000026083.12_Eif5b	0.0617697	6.75072	1.01064	0.322005	1	2524.22	2585.88	2590.54	2592.14	2325.51	2096.7
ENSMUSG00000026085.11_Lyg1	0	-3.49827	0	1	1	0	0	0	0	0	0
ENSMUSG00000026087.11_Mrpl30	-0.412835	4.78298	5.12895	0.0322795	0.439994	614	645.39	631	643	605	1111
ENSMUSG00000026088.15_Mitd1	0.0896741	3.82324	0.697145	0.409701	1	344.47	449.38	401.59	372.29	351.34	342.2
ENSMUSG00000026090.16_2010300C02Rik	0.0744093	5.20711	0.900464	0.3495	1	933	881	974	960	792	766
ENSMUSG00000026094.14_Stk17b	-0.0889748	6.2695	0.760677	0.389368	1	1585	1604	1909	1817	1511	1805
ENSMUSG00000026095.15_Asnsd1	-0.100477	5.23017	0.732493	0.398199	1	895.8	782.41	907	800.27	777.9	1032
ENSMUSG00000026096.14_Osgepl1	-0.0906075	3.34502	0.620691	0.436368	1	231.44	230.48	251.71	262.5	243.45	215.73
ENSMUSG00000026097.9_Ormdl1	-0.0207823	4.14849	0.0328251	0.857328	1	375.31	377.28	441	381	359	404.68
ENSMUSG00000026098.13_Pms1	0.192544	2.12435	1.43862	0.238836	1	94	106	110	109.93	77	72
ENSMUSG00000026100.6_Mstn	1.7464	-2.43221	3.35391	0.0769045	0.651194	3	2	10	3	1	0
ENSMUSG00000026102.9_Inpp1	0.0606046	4.59941	0.376591	0.543607	1	504	598	593	604	558	388
ENSMUSG00000026103.14_Gls	0.225809	6.34271	5.28315	0.02795	0.413031	1975	1837	2029	1774	1736	1244
ENSMUSG00000026104.14_Stat1	0.42817	7.49121	1.97718	0.17347	0.916566	4865.99	7132.06	6137.94	5165.04	4776.82	2953.46
ENSMUSG00000026107.11_Nabp1	0.478005	5.27216	14.1726	0.000681304	0.111884	833	928	966	744	590	532
ENSMUSG00000026109.14_Tmeff2	-0.321883	3.77195	4.45989	0.042292	0.496161	321	300	415	389	414	419
ENSMUSG00000026110.15_Mgat4a	0.0798966	4.8703	0.902375	0.348996	1	638	622	702	637	589	536
ENSMUSG00000026111.15_Unc50	-0.289388	5.25907	6.26597	0.0173908	0.342933	871	792	891	926	830	1185
ENSMUSG00000026112.7_Coa5	0.118649	6.5081	3.59025	0.0668381	0.614913	2177	2263	2275	2260	1941	1689
ENSMUSG00000026113.17_Inpp4a	0.267981	5.37198	2.46209	0.129028	0.817076	963	1007	1084	1042	947	443
ENSMUSG00000026114.14_Cnga3	-3.14545	-3.14112	4.08673	0.0543807	0.557291	0	0	0	2	1	0
ENSMUSG00000026116.11_Tmem131	0.430952	6.26686	13.8483	0.000737233	0.116074	1887	1954	1699	1607	1333	990
ENSMUSG00000026117.10_Zap70	0.0972487	3.83599	0.383823	0.539784	1	262	279	320	272	275	217
ENSMUSG00000026121.13_Sema4c	0.338801	5.5743	5.48628	0.0265478	0.403829	1337.5	1354.03	1335.83	1276.12	1110.91	662.21
ENSMUSG00000026123.11_Plekhb2	0.0320703	7.11912	0.177452	0.676282	1	3257	3290	3291	3607	2473	3076
ENSMUSG00000026124.4_Cfc1	0	-3.41089	0	1	1	0	0	0	0	0	0
ENSMUSG00000026125.9_Prss39	-2.65003	-3.25046	2.39051	0.135016	0.827552	0	0	0	1	0	1
ENSMUSG00000026126.15_Ptpn18	-0.219605	4.59653	2.42384	0.129569	0.818256	521.4	504.55	567.1	504.18	502.84	736.3
ENSMUSG00000026127.13_Imp4	-0.0397909	5.42487	0.270967	0.606131	1	1051.14	1025.54	984.17	1010.23	914.59	1053.56
ENSMUSG00000026131.20_Dst	0.172539	7.39864	3.49874	0.0702346	0.626293	4315	3831.92	4155.52	3910.71	3442.77	3030.33
ENSMUSG00000026134.11_Prim2	0.0865513	2.95004	0.357085	0.554176	1	131	190	191	171	139	148
ENSMUSG00000026135.17_Zfp142	0.220882	4.79326	3.27391	0.0794335	0.661041	727.2	674.92	606.03	620.13	600.03	422.1
ENSMUSG00000026141.13_Col19a1	1.8084	-3.19435	1.0638	0.311753	1	0	0	1	0	0	0
ENSMUSG00000026142.15_Rhbdd1	-0.0847404	5.27213	1.46203	0.23513	1	925	843	933	1009	867	845
ENSMUSG00000026147.16_Col9a1	-3.16513	-3.08884	3.06395	0.0908949	0.705939	0	0	0	0	3	0
ENSMUSG00000026149.2_Tm4sf20	-1.85574	-3.32836	1.42881	0.243057	1	0	0	0	1	0	0
ENSMUSG00000026150.14_Mff	-0.289058	6.23819	8.99354	0.00509871	0.224977	1625.52	1623.96	1692.53	1817.91	1673.97	2203.59
ENSMUSG00000026153.15_Fam135a	0.123795	4.68897	1.5062	0.228334	1	591	640	567	580	535	455
ENSMUSG00000026154.4_Sdhaf4	-0.480628	3.15902	7.94251	0.00806816	0.258809	186	189	225	240	219	329
ENSMUSG00000026155.13_Smap1	0.0449024	5.76438	0.45987	0.502375	1	1276.18	1264.63	1297.79	1255.99	1130.13	1143.5
ENSMUSG00000026156.8_B3gat2	0.558455	2.05999	6.12173	0.0186221	0.352118	92.82	103.37	108.21	79.01	84.87	33.5
ENSMUSG00000026158.11_Ogfrl1	0.196591	4.82215	5.05457	0.0313046	0.433712	633	725	665	607	517	552
ENSMUSG00000026159.13_Agfg1	-0.0662398	6.80392	0.953903	0.335777	1	2452	2349	2550	2350	2441	2481
ENSMUSG00000026162.7_Nhej1	-0.137305	1.20719	0.384985	0.539175	1	63	55	39	60	43	61
ENSMUSG00000026163.17_Sphkap	-0.138067	-0.0794182	0.174144	0.679136	1	29	20	20	22	32	18
ENSMUSG00000026166.14_Ccl20	1.12768	2.8261	3.59438	0.0708794	0.627773	52	38	69	27	33	9
ENSMUSG00000026167.14_Wnt10a	-1.1678	-2.3097	1.45972	0.235493	1	2	0	2	4	1	4
ENSMUSG00000026170.6_Cyp27a1	0.0325808	4.92151	0.0775751	0.782335	1	889	628	673	756	688	592
ENSMUSG00000026171.12_Rnf25	-0.109863	4.71595	1.95177	0.171646	0.910925	670	597	631	691	693	561
ENSMUSG00000026172.12_Bcs1l	-0.209969	3.05673	2.63462	0.113996	0.780385	194	154	213	227	174	214
ENSMUSG00000026173.15_Plcd4	0.0435658	1.09122	0.0238722	0.878144	1	38.8	37.08	46.97	25.87	35.97	49.9
ENSMUSG00000026174.9_Cnot9	-0.0324997	5.01757	0.146114	0.704708	1	775	801	764	783	719	766
ENSMUSG00000026175.12_Vil1	-0.430419	-0.216369	2.17694	0.149495	0.85697	15	15	23	26	24	18
ENSMUSG00000026176.13_Ctdsp1	-0.260809	7.54064	8.84542	0.00543421	0.226995	4460.14	4013.95	4339.52	4601.32	4354.56	5521.32
ENSMUSG00000026177.11_Slc11a1	0.101344	4.06411	0.695603	0.410214	1	409	383	474	366	360	389
ENSMUSG00000026179.14_Pnkd	-0.275308	5.47891	9.90416	0.00346818	0.202967	1110.23	939.57	1016.3	1116.59	1261.44	1129.96
ENSMUSG00000026180.8_Cxcr2	0.14418	3.60022	0.0834066	0.77541	1	260	342	686	432	435	241
ENSMUSG00000026181.13_Ppm1f	-0.118287	7.40912	2.64029	0.113622	0.779337	4147	3964	4138	4429	4196	3984
ENSMUSG00000026182.6_Tnp1	0	-3.49827	0	1	1	0	0	0	0	0	0
ENSMUSG00000026185.8_Igfbp5	0.276479	8.19751	1.16669	0.291448	1	6633	8454	7519	9021	5715	3317
ENSMUSG00000026187.9_Xrcc5	-0.0175246	4.15961	0.0280534	0.867997	1	417	404	433	437	327	439
ENSMUSG00000026188.11_Tmem169	1.05796	-2.45325	0.875066	0.356298	1	2	4	1	1	1	1
ENSMUSG00000026189.13_Pecr	-0.099271	1.79352	0.253071	0.618235	1	84	77	81	85	54	106
ENSMUSG00000026192.13_Atic	0.00706994	5.21587	0.00559968	0.940797	1	802	877	961	947	708	840
ENSMUSG00000026193.15_Fn1	0.88677	9.563	13.5164	0.00124309	0.137986	14956	28567	16740	15830	9070	6677.97
ENSMUSG00000026196.7_Bard1	0.424221	2.12863	3.02938	0.0910129	0.706347	93	110	121	97	97	37
ENSMUSG00000026197.12_Zfand2b	-0.272709	4.0961	10.5682	0.00263589	0.181245	371	368	410	429	424	459
ENSMUSG00000026198.15_Abcb6	-0.0638648	3.73126	0.206444	0.652519	1	438	258	303.39	347.48	314.58	328
ENSMUSG00000026199.17_Ankzf1	0.151703	4.98878	1.16886	0.288262	1	759.82	686.72	766.69	786.35	743.73	376.25
ENSMUSG00000026200.13_Glb1l	0.298729	4.00104	7.03776	0.0121393	0.298612	403.18	404.28	381.31	384.65	273.27	264.75
ENSMUSG00000026201.12_Stk16	-0.215789	5.5427	9.2001	0.00466748	0.221162	1053.26	1059.23	1126.96	1142.69	1170.65	1240.7
ENSMUSG00000026202.13_Tuba4a	-0.120532	5.6528	1.53531	0.223988	1	1100.74	1070.77	1462.04	1350.31	1010.35	1376.3
ENSMUSG00000026203.16_Dnajb2	-0.263488	6.12408	11.1928	0.00204607	0.162457	1638	1501	1757	1996	1707	1867
ENSMUSG00000026204.15_Ptprn	-0.540895	1.50913	5.59264	0.0240185	0.386828	50	51	85	92	69	95
ENSMUSG00000026205.8_Slc23a3	0.134341	-0.216746	0.153648	0.697574	1	16	25	19	20	17	15
ENSMUSG00000026207.16_Speg	0.179092	4.0535	0.806628	0.377283	1	387	417	395	372	438	200
ENSMUSG00000026208.9_Des	-0.234499	7.01873	4.37836	0.0441044	0.505232	2710	3235	3901	3445	3563	3913
ENSMUSG00000026209.15_Dnpep	-0.000757584	5.41779	8.98169e-05	0.992495	1	992	1032	1012	996	903	979
ENSMUSG00000026211.17_Obsl1	0.337503	4.07575	3.03732	0.0928835	0.712905	489	371	379	340	391	203
ENSMUSG00000026213.15_Stk11ip	0.075838	5.30502	0.536841	0.468876	1	918	864	990	1000	913	597
ENSMUSG00000026219.14_Trip12	0.210044	7.47323	9.31643	0.00444198	0.21783	3936	4502	4092	3880	3249	3178
ENSMUSG00000026220.6_Slc16a14	0.893289	-1.57226	2.17973	0.149243	0.856537	7	11	4	2	2	7
ENSMUSG00000026222.16_Sp100	0.291659	6.61394	4.4963	0.0428855	0.499214	2735.64	3635.14	3073.73	2830.39	2740.47	1795.92
ENSMUSG00000026223.15_Itm2c	-0.111909	7.67609	1.54347	0.222788	1	4954	4750	4616	4809	4235	5572
ENSMUSG00000026224.11_4933407L21Rik	0.314817	-2.15744	0.158676	0.692923	1	5	1	2	1	3	2
ENSMUSG00000026226.16_Spata3	-3.17563	-3.07131	3.44497	0.0735385	0.637648	0	0	0	0	0	3
ENSMUSG00000026227.11_2810459M11Rik	0.313387	-0.163992	0.61523	0.438375	1	40	12	20	21	19	15
ENSMUSG00000026228.6_Htr2b	-0.308361	1.59525	1.33234	0.256614	1	54	61	85.41	97.72	71	67.71
ENSMUSG00000026229.17_Psmd1	0.0162085	6.58071	0.0432736	0.836479	1	2265.73	2360.69	2387.7	2384.17	1829.92	2360.89
ENSMUSG00000026234.12_Ncl	0.0884606	7.9952	1.7677	0.192712	0.969083	5919	5984	6237	6022	5292	4904
ENSMUSG00000026235.14_Epha4	-0.211656	4.40036	2.45983	0.126255	0.812081	423	474	422	545	491	418
ENSMUSG00000026237.5_Nmur1	0.0690889	-0.0449154	0.0469778	0.829732	1	17	14	23	22	12	15
ENSMUSG00000026238.14_Ptma	-0.266456	9.48378	4.75054	0.0364685	0.464763	15084.3	15665.1	16214	15869.3	15022.6	22212.4
ENSMUSG00000026239.14_Pde6d	-0.252224	4.40508	3.5583	0.0680028	0.619357	515	500	474	486	494	689
ENSMUSG00000026240.12_Cops7b	0.0330906	4.24288	0.128314	0.722449	1	478	455	439	443	461	369
ENSMUSG00000026241.5_Nppc	-0.342906	-2.55637	0.210897	0.649052	1	1	6	2	5	2	4
ENSMUSG00000026245.16_Farsb	-0.123593	4.91819	1.66475	0.20586	1	670.12	710.44	690.4	767.36	618.36	753.55
ENSMUSG00000026246.12_Alppl2	-2.66067	-3.10568	2.16815	0.151568	0.86223	0	0	0	0	1	1
ENSMUSG00000026247.13_Ecel1	-0.559443	-2.84073	0.228324	0.636319	1	1	1	0	2	0	1
ENSMUSG00000026248.9_Mrpl44	-0.160452	4.28092	2.11359	0.155366	0.872534	484	412	436	438	419	547
ENSMUSG00000026249.10_Serpine2	0.0230133	6.76763	0.0623501	0.804355	1	2378	3083	2652	2732	2143	2700
ENSMUSG00000026251.13_Chrnd	1.23009	-3.21327	0.670872	0.421058	1	0	0	3	1	0	0
ENSMUSG00000026253.14_Chrng	-0.0702002	-3.38981	0.00239903	0.961497	1	1	0	1	0	2	0
ENSMUSG00000026254.17_Eif4e2	0.0127496	5.63626	0.0298663	0.863841	1	1334	1215	1157	1175	1224	1083
ENSMUSG00000026255.15_Efhd1	-0.416575	0.352462	1.65758	0.206815	1	12	26	41	50	24	27
ENSMUSG00000026258.5_Snorc	0	-3.43231	0	1	1	0	0	0	0	0	0
ENSMUSG00000026259.14_Ngef	-0.428882	3.86988	15.9505	0.000338877	0.0824998	323	299	384	442	356	482
ENSMUSG00000026260.12_Ndufa10	-0.263503	5.62697	6.06703	0.0191136	0.35634	1099	1137	1104	1167	1119	1493
ENSMUSG00000026269.14_Rnpepl1	-0.109636	7.16484	3.06702	0.0891119	0.699407	3480	3165	3460	3561	3443	3325
ENSMUSG00000026270.11_Capn10	-0.12145	3.98777	1.46613	0.234488	1	378.87	374.8	381.71	440.75	370.88	362.56
ENSMUSG00000026271.15_Gpr35	0.765582	3.75977	12.8306	0.00135733	0.142471	399	572	409	260	221	288
ENSMUSG00000026272.6_Agxt	-0.0542968	-3.14084	0.0018587	0.965951	1	1	2	0	2	0	1
ENSMUSG00000026273.13_Mterf4	-0.119887	5.26092	1.23137	0.275097	1	997.03	894.29	995.89	1137.36	1023.28	825.8
ENSMUSG00000026274.11_Pask	0.351097	2.05906	2.9073	0.097502	0.728452	81	117.13	87	86	73.94	53.5
ENSMUSG00000026275.13_Ppp1r7	-0.0909667	5.53329	1.54711	0.222256	1	1117	1117.88	1175	1199	1028	1211.99
ENSMUSG00000026276.20_Sept2	0.197734	4.5931	2.69842	0.109868	0.769879	579.28	659.24	596.13	602.26	465.35	456.91
ENSMUSG00000026277.14_Stk25	-0.00661749	7.09496	0.00996451	0.921084	1	3305.29	3229.15	3231.21	3396.47	3220.8	2708.67
ENSMUSG00000026278.14_Bok	-0.284161	3.77625	3.49913	0.07022	0.626293	253	369	360	385	317	429
ENSMUSG00000026279.14_Thap4	-0.0519788	4.31861	0.196166	0.6607	1	533.29	502	488.13	480.75	411.71	598.19
ENSMUSG00000026280.17_Atg4b	-0.0677779	5.79207	1.35972	0.251877	1	1322	1321	1271	1389	1302	1204
ENSMUSG00000026281.15_Dtymk	-0.123085	4.5498	1.29239	0.263731	1	511	551	595	590	542	577
ENSMUSG00000026283.13_Ing5	0.040264	5.14046	0.270662	0.606333	1	933	850	895	937	827	714
ENSMUSG00000026285.7_Pdcd1	0.67759	1.96403	3.8817	0.0590275	0.579453	67	89	119	56	70	37
ENSMUSG00000020072.15_Pbld2	1.05402	2.29271	27.3502	9.16455e-06	0.0158721	135.46	228.84	139.86	94	79	59
ENSMUSG00000026289.15_Atg16l1	0.108822	5.32679	2.64707	0.113177	0.778403	1031	960	993	938	891	798
ENSMUSG00000026295.12_Spp2	0	-3.47584	0	1	1	0	0	0	0	0	0
ENSMUSG00000026301.16_Iqca	-0.160155	3.65731	0.748686	0.393868	1	282	285	387	465	248	306
ENSMUSG00000026303.6_Mlph	0.431761	5.6441	6.14982	0.0202512	0.363334	1102	1604	1570	1341	1008	691
ENSMUSG00000026304.13_Rab17	0.0349138	0.632385	0.013472	0.908296	1	47	29	30	33	31	34
ENSMUSG00000026305.15_Lrrfip1	0.0099035	7.32203	0.0213253	0.884778	1	3807	3598	3919	3914	3354	3409
ENSMUSG00000026307.12_Scly	-0.0633737	4.71687	0.55221	0.462632	1	632.93	658.97	668.98	672.94	630.97	637.95
ENSMUSG00000026308.8_Klhl30	0.229203	0.270332	0.628028	0.433695	1	30	22	44	33	30	15
ENSMUSG00000026309.14_Ilkap	-0.0825192	5.59125	1.45561	0.236139	1	1183.08	1111.22	1129.6	1195.79	1180.06	1062.83
ENSMUSG00000026311.16_Asb1	-0.0335763	5.21699	0.179448	0.674574	1	858	857	922	937	799	826
ENSMUSG00000026312.17_Cdh7	0	-3.4759	0	1	1	0	0	0	0	0	0
ENSMUSG00000026313.16_Hdac4	0.0627821	4.98574	0.444559	0.509528	1	774	693	709	723	645	611
ENSMUSG00000026315.13_Serpinb8	0.3624	3.8913	8.96865	0.00515349	0.224977	351	385	396	333	303	204
ENSMUSG00000026317.7_Cln8	-0.0558422	4.84742	0.388376	0.537404	1	747	631	665	664	600	743
ENSMUSG00000026319.13_Relch	0.27851	5.22389	9.59788	0.00394338	0.21198	907	960	928	810	792	591
ENSMUSG00000026321.7_Tnfrsf11a	0.522214	3.486	12.3612	0.00128882	0.139503	267	331	280	221	226	136
ENSMUSG00000026322.9_Htr4	1.23888	-2.15809	2.28023	0.146832	0.852675	3	3	2	1	1	1
ENSMUSG00000026327.8_Serpinb11	1.80813	-2.53247	2.80371	0.103424	0.748359	1	9	2	1	2	0
ENSMUSG00000026331.13_Slco6c1	0	-3.49827	0	1	1	0	0	0	0	0	0
ENSMUSG00000026333.14_Gin1	-0.0894923	2.88782	0.568893	0.456005	1	149	157	156	169	159	139
ENSMUSG00000026335.16_Pam	-0.065848	8.27837	0.580088	0.451644	1	8257	6953	8019	8510	7889	6707
ENSMUSG00000026336.13_Slco6d1	0	-3.49827	0	1	1	0	0	0	0	0	0
ENSMUSG00000026339.18_Ccdc93	0.215972	4.98129	5.68024	0.0230184	0.38092	725	754	734	656	635	520
ENSMUSG00000026341.16_Actr3	0.0881588	8.12276	0.845537	0.364437	1	5936.09	7218.54	6716.78	5967.48	5217.2	6496.26
ENSMUSG00000026342.10_Slc35f5	0.0621013	5.64276	0.649817	0.425903	1	1329	1170	1207	1114	1029	1213
ENSMUSG00000026343.6_Gpr39	-0.146312	2.32839	0.521434	0.475276	1	118.04	88.11	126.37	129.4	85.23	133.83
ENSMUSG00000026344.9_Lypd1	0.58813	-0.177936	0.683242	0.416628	1	12.96	44.89	24.63	10.6	18.77	22.17
ENSMUSG00000026347.13_Tmem163	-0.298194	4.18272	6.09736	0.0188394	0.353973	386	355	362.93	383	381.51	514.1
ENSMUSG00000026348.7_Acmsd	-0.224139	-2.08756	0.0963412	0.758202	1	1	2	7	6.2	2	3
ENSMUSG00000026349.14_Ccnt2	0.24509	6.65323	3.79115	0.0608025	0.586449	2303	2351	2260	2159	2204	1210
ENSMUSG00000026353.9_Ubxn4	0.0552931	6.58331	0.850974	0.362919	1	2257	2295	2308	2293	1982	1995
ENSMUSG00000026354.8_Lct	0.113635	-1.67241	0.046332	0.836671	1	8	5	4	8	3	4
ENSMUSG00000026355.11_Mcm6	0.180337	5.54064	1.79601	0.190445	0.962424	977	1195	1168	1026	927	848
ENSMUSG00000026356.15_Dars	-0.0720271	5.49696	0.677452	0.416327	1	998	1050	1094	1092	881	1153
ENSMUSG00000026357.3_Rgs18	-0.102947	2.34607	0.267394	0.608506	1	118	160	151	178	120	141
ENSMUSG00000026358.13_Rgs1	1.36137	3.35003	12.0721	0.00207245	0.162687	165	324	181	99	88	62
ENSMUSG00000026360.9_Rgs2	0.0453026	6.20212	0.0803342	0.77911	1	1747	1723	1731	1566	1311	1881
ENSMUSG00000026361.9_Cdc73	0.0216515	5.29082	0.078462	0.781127	1	839.08	832	897	888	798	718
ENSMUSG00000026365.15_Cfh	0.762565	8.33447	17.0835	0.000358035	0.0844368	8518.57	12089.1	9286.23	8319.43	4886.38	3809.36
ENSMUSG00000026368.6_F13b	-1.87196	-3.41083	1.2253	0.284421	1	0	0	0	0	0	1
ENSMUSG00000026374.14_Tsn	-0.142795	6.3731	3.7971	0.0598165	0.583116	1815	1968	2000	2013	1932	2094
ENSMUSG00000026377.12_Nifk	-0.202067	4.5267	3.10841	0.0870737	0.689018	540	545	571	612	503	686
ENSMUSG00000026380.10_Tfcp2l1	0.00499129	5.78068	0.00283368	0.957865	1	1109	1104	1118	1104	1055	989.66
ENSMUSG00000026383.14_Epb41l5	-0.0128482	6.16837	0.0167138	0.897913	1	1654	1812	1871	1945	1532	1642
ENSMUSG00000026384.13_Ptpn4	-0.0338326	4.99461	0.11216	0.739801	1	616	697	656	681	678	556
ENSMUSG00000026385.16_Dbi	-0.365605	6.05663	5.00499	0.0342515	0.451535	1438	1586	1713	1676	1536	2518.5
ENSMUSG00000026387.15_Sctr	-0.0452347	-3.15843	0.000807185	0.977515	1	1	0	0	1	0	0
ENSMUSG00000026388.15_3110009E18Rik	-0.647494	0.00754926	5.56276	0.0243704	0.388998	15	19	24	28	23	35
ENSMUSG00000026389.16_Steap3	0.0580151	4.98861	0.34387	0.561562	1	837	866	760	784	677	782
ENSMUSG00000026390.7_Marco	0.131176	2.76836	0.0439112	0.835928	1	347	44	98	130	59	230
ENSMUSG00000026393.10_Nek7	-0.0140196	6.83992	0.048278	0.82743	1	2780	2534.64	2743.87	2801.67	2391	2528
ENSMUSG00000026394.5_Atp6v1g3	-0.155276	-1.61466	0.0904808	0.765439	1	6	7	7	5	5	11
ENSMUSG00000026395.16_Ptprc	0.508899	7.76848	8.64755	0.00693426	0.246275	4204	5228	5703	4228	3661	2288
ENSMUSG00000026398.14_Nr5a2	-0.101916	1.27809	0.0731088	0.78883	1	70	49	32	47	76	31
ENSMUSG00000026399.12_Cd55	0.00884698	6.3691	0.0111889	0.916394	1	2083.53	2100.48	2029.65	1815.9	1821.72	2188.15
ENSMUSG00000026401.15_Cd55b	-0.42547	-0.776419	1.21372	0.278503	1	10.67	15.52	10.59	21.1	8.28	17.85
ENSMUSG00000026404.12_Ddx59	-0.296073	3.00845	4.90732	0.0336977	0.448289	164	185	207	216	181	248
ENSMUSG00000026405.14_C4bp	1.08468	-1.9066	1.20985	0.279926	1	2	10	4	3	3	1
ENSMUSG00000026407.17_Cacna1s	-0.141019	1.32755	0.315774	0.577925	1	43.57	38.51	65.1	46.51	46.48	59.87
ENSMUSG00000026409.14_Pfkfb2	0.44538	5.33127	8.93703	0.00580208	0.230099	827.02	1125.46	976.2	833	757.32	466.66
ENSMUSG00000026411.17_Tmem9	-0.301062	4.82678	6.47956	0.0157269	0.330246	647	578	674	708	591	906
ENSMUSG00000026413.12_Pkp1	0.315173	-2.64072	0.0952734	0.759502	1	1	2	5	1	5	0
ENSMUSG00000026414.13_Tnnt2	-0.214369	5.52606	0.525777	0.475919	1	1374	777	1360	1450	1732	699
ENSMUSG00000026415.11_Fcamr	0.505833	1.12369	2.46403	0.126033	0.811191	58	77	56	59	45	25
ENSMUSG00000026416.12_Il20	1.80834	-3.47597	1.17771	0.297148	1	0	0	1	0	0	0
ENSMUSG00000026417.13_Pigr	0.80591	7.68788	4.68007	0.0415365	0.491838	4504	10222	8238	6016	4702	1975
ENSMUSG00000026418.16_Tnni1	-1.12745	-2.14923	2.86849	0.0996737	0.736058	6	2	2	5	6	10
ENSMUSG00000026420.16_Il24	0	-3.43203	0	1	1	0	0	0	0	0	0
ENSMUSG00000026421.14_Csrp1	-0.309049	9.27604	7.69999	0.0089903	0.266873	13593	15664	14486	16607	13680	20834
ENSMUSG00000026424.8_Gpr37l1	-0.350007	-1.06271	0.652797	0.424854	1	10	6	11	17	7	9
ENSMUSG00000026425.15_Srgap2	0.0584441	6.43829	0.45351	0.505325	1	2062	2099	1929	2099	1966	1507
ENSMUSG00000026426.10_Arl8a	0.00287754	6.05499	0.00207966	0.963899	1	1667	1608	1773	1665	1505	1602
ENSMUSG00000026427.16_Eif2d	-0.224841	5.13743	7.02048	0.012236	0.299491	766	782	723	802	771	934
ENSMUSG00000026429.9_Ube2t	0.451298	1.39229	2.58	0.117673	0.790735	47	82	68	48	58	31
ENSMUSG00000026430.16_Rassf5	0.0895073	5.88157	1.531	0.224625	1	1376	1385	1473	1296	1198	1274
ENSMUSG00000026432.7_Avpr1b	-1.87196	-3.45382	1.37332	0.257157	1	0	0	0	0	0	1
ENSMUSG00000026433.13_Rab29	-0.0665346	3.92946	0.333432	0.567533	1	380	400	386	383	325	446
ENSMUSG00000026434.12_Nucks1	-0.0761435	6.61069	0.867088	0.358471	1	2185	2281	2617	2685	2353	2063
ENSMUSG00000026435.15_Slc45a3	-0.00607315	3.95881	0.00332762	0.954344	1	369	354.64	460.65	391.25	345	389
ENSMUSG00000026436.15_Elk4	-0.227323	6.24191	9.02612	0.00502795	0.224697	1772	1516	1759	1804.74	1971	1809
ENSMUSG00000026437.11_Cdk18	-0.0631579	4.83063	0.370967	0.546615	1	701	614	677	747	643	589
ENSMUSG00000026439.14_Rbbp5	0.204539	5.22074	6.48555	0.0156828	0.330101	851.99	953.98	900	828.98	760	645
ENSMUSG00000026442.14_Nfasc	0.822614	-0.811447	3.16837	0.0842134	0.678272	12	10	19	12	7	3
ENSMUSG00000026443.3_Lrrn2	-0.456422	1.62392	3.79209	0.0599766	0.58344	56	59	96	107	83	85
ENSMUSG00000026447.16_Pik3c2b	0.189646	4.81095	2.32638	0.136649	0.829813	624	712	646	641	641	377
ENSMUSG00000026450.14_Chit1	0.279014	-2.75722	0.0846324	0.772921	1	2	3	4	3	3	1
ENSMUSG00000031445.5_Proz	1.03479	3.04431	25.2287	1.93082e-05	0.0237795	256	338	285	147	152	109
ENSMUSG00000026455.14_Klhl12	0.0431156	4.54407	0.218449	0.643271	1	630	551	539	555	536	493
ENSMUSG00000026456.18_Cyb5r1	-0.0274081	5.19686	0.106867	0.745787	1	968	785	972	968	879	790
ENSMUSG00000026457.14_Adipor1	-0.234788	7.54687	4.56659	0.0400429	0.483419	4650	3942	4665	4545	4063	6067
ENSMUSG00000026458.13_Ppfia4	0.467928	3.93379	14.7448	0.000523869	0.102847	421	426	369	281	269	283
ENSMUSG00000026459.5_Myog	3.99525	-3.25086	4.7958	0.0383707	0.475095	0	0	6	0	0	0
ENSMUSG00000026463.17_Atp2b4	0.0864701	6.08184	0.928564	0.342189	1	1501	1425	1384	1395	1394	1071
ENSMUSG00000026466.16_Tor1aip1	0.150139	7.21851	4.21691	0.0479519	0.524791	3811.24	4353.95	3901.53	3860.15	3256.75	3226.23
ENSMUSG00000026468.14_Lhx4	0	-3.43218	0	1	1	0	0	0	0	0	0
ENSMUSG00000026469.14_Xpr1	0.0652368	5.68065	0.822961	0.37084	1	1183	1147	1171	1135	1019	1021
ENSMUSG00000026470.14_Stx6	-0.16857	6.15987	3.79276	0.059955	0.58344	1714	1825	1567	1732	1594	2093
ENSMUSG00000026471.14_Mr1	-0.103475	5.52658	1.70353	0.200782	0.989863	1171	1013	1182	1285	1011	1137
ENSMUSG00000026473.16_Glul	-0.0231451	8.36023	0.0215126	0.884488	1	7062.23	6582.29	8529.81	7536.95	5966.52	7803.16
ENSMUSG00000026475.7_Rgs16	0.60708	1.8632	3.50071	0.071519	0.62943	58	96.77	105	60.42	66	35.78
ENSMUSG00000026478.14_Lamc1	0.489188	7.94577	17.8604	0.000174153	0.0631467	6587	6008	5188	4405	4351	3306
ENSMUSG00000026479.13_Lamc2	0.245619	7.4864	5.87963	0.0209071	0.367605	3675	4790	4518	3983	3364	3080
ENSMUSG00000026480.12_Ncf2	0.171038	5.45565	1.69786	0.202458	0.994104	1056.88	1291.69	1130.59	928.1	799.45	1188.06
ENSMUSG00000026482.13_Rgl1	0.029338	6.60709	0.0884541	0.768001	1	2713	2644	2333	2496	2446	2211
ENSMUSG00000026483.13_Fam129a	0.321219	7.02805	15.9216	0.000342378	0.0824998	3058	3364	3286	2831	2267	2296
ENSMUSG00000026484.13_Rnf2	0.0477865	4.91732	0.332022	0.568349	1	649	678	705	673	546.01	645
ENSMUSG00000026489.13_Coq8a	-0.110642	4.28585	0.425306	0.519612	1	446.62	306.73	591.64	468.92	511.59	393.08
ENSMUSG00000026490.18_Cdc42bpa	-0.00208635	6.93366	0.000703708	0.978995	1	2945.38	2687.27	2781.36	2983.08	2611.41	2416.92
ENSMUSG00000026491.13_Ahctf1	0.272133	6.05611	11.666	0.00169373	0.1514	1537	1647	1627.99	1410	1299	1082
ENSMUSG00000026492.11_Tfb2m	-0.181163	4.52185	4.06591	0.0518889	0.543514	558.93	436.87	536.56	598.07	457.09	590.87
ENSMUSG00000026494.12_Kif26b	-0.531404	4.40057	18.0442	0.000163587	0.0620906	407.82	433.57	457.18	583.71	574	617.05
ENSMUSG00000026495.8_Efcab2	-0.330457	3.04676	4.72104	0.0370173	0.46796	181	150	208	221	194	226
ENSMUSG00000026496.11_Parp1	0.187629	6.02782	6.53878	0.0152967	0.326519	1558	1644	1570	1517	1362	1112
ENSMUSG00000026497.7_Mixl1	-0.0592795	-3.34851	0.00145474	0.970568	1	0	0	1	0	1	0
ENSMUSG00000026499.5_Acbd3	0.175489	5.84245	6.16201	0.018269	0.349494	1363	1460	1454	1311	1192	1095
ENSMUSG00000026500.6_Cox20	-0.211378	3.90004	3.49199	0.0704928	0.626891	351.25	356.36	366.07	362.08	384.21	426.84
ENSMUSG00000026502.13_Desi2	0.0959669	5.02774	1.16538	0.288116	1	841	813	699	720	743	627
ENSMUSG00000026504.17_Sdccag8	0.0018765	4.26068	0.000564169	0.981192	1	460	465	457	486	395	430
ENSMUSG00000026509.15_Capn2	-0.0646319	8.00594	0.841261	0.365638	1	5665.79	5975.84	6525.09	6628.06	5543.64	5861.34
ENSMUSG00000026510.10_Trp53bp2	0.0140486	6.72962	0.0156069	0.901333	1	2586	2299	2596	2836	2227	2001
ENSMUSG00000026511.7_Srp9	-0.422138	5.77707	7.41691	0.011296	0.291722	1180.87	1145.82	1199.91	1313.92	1226.87	1900.85
ENSMUSG00000026514.14_Cnih3	3.09007	-2.88323	3.07131	0.0905268	0.704449	2	0	1	0	0	0
ENSMUSG00000026516.8_Nvl	0.209475	5.23906	4.44604	0.0425939	0.497884	889.15	928	859.05	858.73	790.54	558.89
ENSMUSG00000026519.16_Tmem63a	-0.0396266	6.43232	0.392342	0.535346	1	2123	2056	2210	2217	2061	1952
ENSMUSG00000026520.8_Pycr2	-0.240241	5.02347	7.11768	0.0117027	0.294739	761	709	776	861	777	873
ENSMUSG00000026523.14_Wdr64	-2.66507	-3.38966	2.44585	0.135975	0.829083	0	0	0	0	0	2
ENSMUSG00000026525.9_Opn3	-0.113132	0.692843	0.236693	0.629794	1	38.75	33.16	35.33	28.58	36.44	44.15
ENSMUSG00000026526.14_Fh1	-0.189949	5.49458	3.76979	0.0606947	0.585769	1015	1065	1087	1134	978	1301
ENSMUSG00000026527.13_Rgs7	-0.0685172	-1.46495	0.0182469	0.893362	1	3	5	7	7	4	4
ENSMUSG00000026531.4_Mptx1	0	-3.49827	0	1	1	0	0	0	0	0	0
ENSMUSG00000026532.7_Spta1	-0.0468761	-0.133631	0.00919608	0.924235	1	29	17	10	18	24	13
ENSMUSG00000026535.9_Ifi202b	3.46537	-2.95903	3.18977	0.0838024	0.676985	3	1	0	0	0	0
ENSMUSG00000026536.9_Ifi211	0.72361	3.56396	3.46692	0.0757655	0.646697	285.71	690.8	463.14	381.44	214.68	240.35
ENSMUSG00000026542.6_Apcs	0	-3.43211	0	1	1	0	0	0	0	0	0
ENSMUSG00000026544.6_Dusp23	-0.315741	3.93394	5.7287	0.0224847	0.37791	365	309	384	404	408	432
ENSMUSG00000026546.16_Cfap45	-0.0811046	3.74959	0.300211	0.587408	1	336	294	400	438	269	331
ENSMUSG00000026547.15_Tagln2	-0.268614	9.12843	6.46061	0.0158673	0.331291	12705	13184	14117	14293	12835	18263
ENSMUSG00000026548.4_Slamf9	0.103426	3.64698	0.242347	0.626486	1	311	321	350	224	221	411
ENSMUSG00000026553.17_Copa	0.167753	8.18829	5.72708	0.0225023	0.37791	6936.37	7340.52	7173.82	7143.53	5948.69	5116.87
ENSMUSG00000026554.15_Dcaf8	-0.00393147	7.33317	0.00315896	0.955515	1	4091	3624	3730	3935	3661	3304
ENSMUSG00000026556.15_Vangl2	0.222643	3.57331	1.94362	0.172518	0.913456	316	293	246	239	296	162
ENSMUSG00000026558.13_Uck2	0.0100557	4.88829	0.0102808	0.919846	1	696	717	719	663	589	749
ENSMUSG00000026560.13_Fmo9	0	-3.47593	0	1	1	0	0	0	0	0	0
ENSMUSG00000026563.13_Tada1	-0.00700004	4.4225	0.00590976	0.939183	1	453.59	495.82	512.47	525.27	459.92	411.85
ENSMUSG00000026564.9_Dusp27	0.501393	-0.304303	1.80778	0.187871	0.956282	26	11	33	21	17	9
ENSMUSG00000026565.18_Pou2f1	0.0604081	4.87336	0.305262	0.584296	1	662.46	641.88	616.95	616.98	645.72	487.85
ENSMUSG00000026566.15_Mpzl1	-0.147746	5.51776	1.82122	0.186281	0.952651	1353	1042	1005	1049	1098	1400
ENSMUSG00000026567.16_Adcy10	-1.49182	-2.78397	1.22824	0.275697	1	2	0	0	1	4	1
ENSMUSG00000026568.6_Mpc2	-0.514567	5.06472	7.9157	0.00941263	0.27263	728	729	724	768	790	1360
ENSMUSG00000026571.12_Dcaf6	0.03632	5.55517	0.203276	0.655014	1	1214	980	1105	1158	981	920
ENSMUSG00000026572.11_Tbx19	-0.0674215	-2.57939	0.00422471	0.948565	1	2	0	4	3	2	1
ENSMUSG00000026573.7_Xcl1	-0.531834	0.0288676	2.32129	0.137065	0.83038	10	16	26	21	22	28
ENSMUSG00000026574.5_Dpt	0.00345039	7.60596	0.00111525	0.973559	1	4755	5090	4539	4050	4255	5215
ENSMUSG00000026575.15_Nme7	-0.0453398	3.5268	0.105827	0.746983	1	250.22	310.47	289.02	298.95	250.95	282.07
ENSMUSG00000026576.12_Atp1b1	0.10084	8.28672	1.05807	0.311076	1	6877.82	6963.53	7698.07	6932.05	5299.05	6802.93
ENSMUSG00000026577.13_Blzf1	-0.0136592	4.65139	0.0375218	0.847584	1	583.96	604	628.9	620	563	557
ENSMUSG00000026578.6_Ccdc181	-0.19551	4.93951	2.97528	0.0938257	0.715786	791	692	858	1040	653	858
ENSMUSG00000026579.8_F5	0.887151	3.22233	9.26568	0.00551512	0.227421	189	412.88	256.86	242	112	95
ENSMUSG00000026580.16_Selp	0.319796	3.51862	0.592529	0.449505	1	222.75	530.26	477.76	516.32	275.04	163.65
ENSMUSG00000026581.14_Sell	0.00437283	6.01335	0.000505905	0.982243	1	1444	1755	2092	1577	1645	1754
ENSMUSG00000026582.6_Sele	-0.594695	1.85043	0.642118	0.431424	1	40	159	171	133	56	331
ENSMUSG00000026584.14_Scyl3	0.0959603	4.85176	1.4407	0.238504	1	630.95	687.38	654.86	685.88	562.74	510.31
ENSMUSG00000026585.13_Kifap3	-0.117554	5.26243	2.26348	0.141892	0.842572	887	869	899	1053	889	800
ENSMUSG00000026586.16_Prrx1	0.221874	4.30995	3.62759	0.0655054	0.608919	444	523	479	498	401	287
ENSMUSG00000026587.15_Astn1	-1.03978	-2.02325	1.78782	0.190263	0.962185	3	1	3	3	9	2
ENSMUSG00000026589.14_Sec16b	0.11585	3.60094	0.55552	0.461304	1	305	283	256	302	290	153
ENSMUSG00000026592.13_Tex35	1.2353	-3.10595	0.745982	0.394126	1	1	1	1	1	0	0
ENSMUSG00000026594.14_Ralgps2	-0.143378	5.01693	1.66165	0.206272	1	707	698	756	761	804	696
ENSMUSG00000026596.13_Abl2	0.135726	5.33293	3.49247	0.0704746	0.626881	950	908	897	815	804	758
ENSMUSG00000026600.12_Soat1	0.065484	7.45965	0.636349	0.430693	1	4367	3619	3648	3978	3222	3370
ENSMUSG00000026601.14_Axdnd1	-0.295127	-0.132781	0.991721	0.326511	1	13	15	12	21	16	10
ENSMUSG00000026602.9_Nphs2	-0.148363	-0.777241	0.0927594	0.762595	1	5	15	11	18	7	8
ENSMUSG00000026603.13_Smyd2	-0.290222	3.99278	5.40505	0.0263234	0.401976	364.21	351.85	392.46	397.88	384.91	495.21
ENSMUSG00000026604.17_Ptpn14	0.0127942	6.58173	0.0223887	0.881961	1	2270	2009	2194	2265	1943	1888
ENSMUSG00000026605.14_Cenpf	0.966017	3.46803	7.24723	0.0130544	0.305158	202	326	274	125	187	78
ENSMUSG00000026608.13_Kctd3	0.110417	5.00854	1.85992	0.181791	0.938958	822.95	796.99	700.98	709.98	739	592.96
ENSMUSG00000026609.15_Ush2a	0	-3.30837	0	1	1	0	0	0	0	0	0
ENSMUSG00000026610.13_Esrrg	-0.178116	1.536	0.620842	0.436313	1	71	71	65	101	53	70
ENSMUSG00000026611.17_Spata17	-0.0698378	1.14323	0.105074	0.747852	1	70	53	47	80	43	48
ENSMUSG00000026614.7_Slc30a10	2.58842	-3.26938	2.17285	0.155114	0.872216	0	1	1	0	0	0
ENSMUSG00000026615.14_Eprs	0.209138	6.43149	8.45583	0.00643524	0.240815	1960	2095	2089.4	1960	1669	1435
ENSMUSG00000026616.16_Cr2	0.200664	3.57008	0.49832	0.487093	1	218	338	284	292	268	140
ENSMUSG00000026617.16_Bpnt1	-0.0606153	4.96713	0.591487	0.447271	1	763	775	765	836	647	796
ENSMUSG00000026618.11_Iars2	0.0139962	6.11673	0.041531	0.839758	1	1663.79	1591.65	1710.8	1732.22	1516.53	1424.87
ENSMUSG00000026620.11_Mark1	0.149478	2.94246	1.24704	0.27212	1	167	206	191	159	181	142
ENSMUSG00000026621.13_Marc1	-1.03991	-1.16064	5.66437	0.0231962	0.381457	7	9	9	15	17	17
ENSMUSG00000026622.15_Nek2	0.334358	4.28238	3.00384	0.0949588	0.72013	424.67	568.13	496.58	493.81	372.66	265.42
ENSMUSG00000026623.16_Lpgat1	0.165947	6.70962	5.48669	0.025292	0.394523	2472	2473	2404	2425	1873	1939
ENSMUSG00000026626.11_Ppp2r5a	-0.239484	7.5193	9.30712	0.0044596	0.21783	4374	3900.12	4314.21	4332.23	4571.53	5106.17
ENSMUSG00000026627.7_Pacc1	-0.0286156	3.68403	0.0799349	0.779137	1	335	300	310	285	323	303
ENSMUSG00000026628.13_Atf3	-0.584852	4.08024	3.91184	0.0601712	0.583815	285	540	501	539	508	822
ENSMUSG00000026630.9_Batf3	0.595988	2.34881	3.32341	0.0798031	0.661938	95	201	125	106	89	71
ENSMUSG00000026632.17_Tatdn3	0.0396833	3.15757	0.0808934	0.777853	1	214	198	227	235	220	138
ENSMUSG00000026634.16_Angel2	-0.00695744	5.84591	0.0133218	0.908806	1	1374	1320	1426	1366	1307	1251
ENSMUSG00000026637.13_Traf5	-0.0767372	4.62112	0.740519	0.395654	1	578.44	622.23	610.92	588	610	609.26
ENSMUSG00000026638.15_Irf6	-0.144	4.95559	2.73802	0.107392	0.761677	634	695	801	770	673	784
ENSMUSG00000026639.18_Lamb3	0.155761	6.90903	3.06949	0.0889888	0.698924	2563	2747	2745	2773	2211	1916
ENSMUSG00000026640.12_Plxna2	0.019091	5.88118	0.0272384	0.869911	1	1194	1069	1193	1158	1012	1064
ENSMUSG00000026641.13_Usf1	-0.152935	5.87166	4.2124	0.0480646	0.524987	1470.81	1366.57	1432.39	1441.4	1477.12	1566.4
ENSMUSG00000026643.16_Nmt2	0.171432	5.3659	4.63023	0.0387645	0.477037	978	1014	1011	927	908	701
ENSMUSG00000026644.7_Acbd7	-1.12312	-1.9505	3.19364	0.0830398	0.673649	1	2	6	7	5	7
ENSMUSG00000026645.11_Olah	-0.0749669	-2.3591	0.00849391	0.927122	1	2	1	6	4	1	4
ENSMUSG00000026646.16_Suv39h2	-0.0675473	1.13739	0.078404	0.781206	1	58	50	45	45.02	55	51.51
ENSMUSG00000026648.18_Dclre1c	0.552598	3.51384	10.676	0.00252241	0.178272	282	341	273	251.98	212	121.49
ENSMUSG00000026649.14_Cfap126	-0.374641	4.36181	7.12794	0.0118055	0.29525	541	474	602	669	500	809
ENSMUSG00000026650.15_Meig1	-0.409539	2.27528	3.96255	0.05479	0.559338	115	124	123	135	101	216
ENSMUSG00000026655.15_Fam107b	0.00822455	6.65494	0.0100713	0.920664	1	2143	2415	2683	2335	2175	2304
ENSMUSG00000074622.4_Mafb	1.02885	4.16807	26.5487	2.2429e-05	0.0253681	418	668	541	283	331	147
ENSMUSG00000026657.17_Frmd4a	-0.0289557	6.63772	0.110176	0.742026	1	2288.37	2147.49	2424	2571.8	2124.12	1964.99
ENSMUSG00000026659.13_Dusp12	-0.111534	3.65743	1.18898	0.283371	1	319.39	268.69	304.89	308.11	298.75	306.28
ENSMUSG00000026662.13_Sephs1	-0.0580023	5.46393	0.592398	0.446924	1	1050	968	1000	1013	899	1061
ENSMUSG00000026663.6_Atf6	0.0824467	6.53921	1.36678	0.250675	1	2213	2148	2184	2193	1801	1880
ENSMUSG00000026664.7_Phyh	-0.0422916	5.52081	0.236653	0.629823	1	1046	1099	1249	1106	1069	1130
ENSMUSG00000026667.14_Uhmk1	-0.0193597	7.24965	0.0835554	0.774329	1	3359	3340	3560	3423	3097.96	3326.96
ENSMUSG00000026668.10_Ucma	1.81236	-3.2504	0.920152	0.346895	1	0	1	0	0	0	0
ENSMUSG00000026669.14_Mcm10	0.321144	2.14016	1.18603	0.285045	1	75	121	121	94	98	50
ENSMUSG00000026670.15_Uap1	-0.0614176	5.82303	0.382561	0.540448	1	1326	1440	1487	1353	1192	1642
ENSMUSG00000026672.11_Optn	0.193453	4.35454	4.14982	0.0496589	0.533672	496	533	533	459	394	442
ENSMUSG00000026674.9_Ddr2	0.11063	7.23127	1.7269	0.197797	0.982792	3751	3528	3425	3242	3064	3090
ENSMUSG00000026675.12_Hsd17b7	-0.16452	3.93596	1.08435	0.305544	1	236	391	402	422	306	368
ENSMUSG00000026676.7_Ccdc3	0.221888	1.67738	1.25572	0.270487	1	93	91	91	82	75	67
ENSMUSG00000026678.10_Rgs5	0.402298	3.4597	3.79015	0.0615773	0.590476	300	375	432	429	234	146
ENSMUSG00000026679.3_Enkur	-0.17334	3.61958	1.25827	0.27001	1	286	287	363	366	246	387
ENSMUSG00000026683.14_Nuf2	0.699242	2.66117	3.48798	0.0741922	0.639779	106	178	173	98	117	53
ENSMUSG00000026686.14_Lmx1a	0.715098	-3.25039	0.253042	0.618582	1	1	0	1	0	0	1
ENSMUSG00000026687.14_Aldh9a1	-0.0631256	5.70626	0.429851	0.516571	1	1350	1149	1254	1429	1017	1279
ENSMUSG00000026688.5_Mgst3	-0.585375	4.22171	8.58785	0.00704379	0.247856	385	334	479	479	445	761
ENSMUSG00000026691.10_Fmo3	-0.483288	5.47775	2.83631	0.106062	0.758492	1244	572.99	987	1129	1069.99	1486
ENSMUSG00000026692.12_Fmo4	-0.117908	2.5254	0.39676	0.53307	1	150	126	130	156	176	88
ENSMUSG00000026694.19_Eef1aknmt	0.00736416	3.83536	0.00658914	0.93579	1	376	304	320	357	300	289
ENSMUSG00000026696.15_Vamp4	-0.137975	4.95085	2.43222	0.128328	0.815041	619	657	736	707	686	702
ENSMUSG00000026697.10_Myoc	-0.347751	-0.488967	0.280834	0.60082	1	11	38	11	23	40	10
ENSMUSG00000026698.8_Pigc	-0.0900998	4.67385	1.04502	0.314033	1	623	568	602	565	599	638
ENSMUSG00000026700.4_Tnfsf4	2.07059	-2.34942	3.02226	0.0913773	0.707689	2	8	0	2	0	0
ENSMUSG00000026701.15_Prdx6	-0.413597	9.73176	7.05191	0.0128711	0.303905	21667	16314	20414	23279	18945	30953
ENSMUSG00000026705.16_Klhl20	0.106178	5.03099	1.1092	0.299845	1	740	754	751	799	683	509
ENSMUSG00000026707.15_Nsun6	-0.0676777	3.0582	0.35828	0.553517	1	202	208	181	222	175	192
ENSMUSG00000026708.16_Cenpl	0.0181308	2.73596	0.0127875	0.910645	1	141	147	149	139	141	129
ENSMUSG00000026709.10_Dars2	0.0166941	3.35858	0.0231187	0.880067	1	212	254	261	254	223	206
ENSMUSG00000042254.14_Cilp	1.01286	4.56184	23.7612	5.24514e-05	0.0387384	533	515	557	219	339	194
ENSMUSG00000026715.12_Serpinc1	-0.019104	3.86802	0.0173105	0.896117	1	387.39	330.78	358.94	409.86	408.19	224.01
ENSMUSG00000026718.17_Stam	0.0136826	5.07569	0.0376943	0.847239	1	742	778	772	799	669	689
ENSMUSG00000026721.16_Rabgap1l	-0.0323572	6.93748	0.142426	0.708278	1	2329.99	2609.38	3080.83	2958.44	2517.99	2320.91
ENSMUSG00000026723.10_Trdmt1	-0.218475	3.70221	3.42322	0.0731838	0.635923	298	257	335	332	301	346
ENSMUSG00000026725.17_Tnn	-0.549857	2.60036	6.51332	0.01548	0.32745	145	120	134	187	144	221
ENSMUSG00000026726.10_Cubn	-0.451721	-0.280717	1.84273	0.18377	0.944164	14.26	10	9	12	17	14.15
ENSMUSG00000026727.10_Rsu1	-0.222202	6.53246	5.18699	0.0293106	0.422049	2076	2093	2137	2215	2018	2705
ENSMUSG00000026728.9_Vim	0.035887	9.91238	0.126063	0.72479	1	21461	23791	25823	21730	21477	22335
ENSMUSG00000026729.9_4930562F07Rik	-0.174845	0.677507	0.405481	0.52863	1	23.97	28.65	41.17	33.94	25.46	40.64
ENSMUSG00000026730.12_Pter	-0.206857	2.62574	2.48385	0.124483	0.807544	132	131	133	151	128	154
ENSMUSG00000026734.9_4921504E06Rik	1.31234	-2.36895	2.23201	0.144603	0.848141	5	6	0	2	0	2
ENSMUSG00000026735.2_Ptf1a	0	-3.49827	0	1	1	0	0	0	0	0	0
ENSMUSG00000026736.2_4930426L09Rik	0.0725806	-0.55906	0.0526863	0.830523	1	11	17	14	14	16	8
ENSMUSG00000026737.12_Pip4k2a	0.191641	5.8324	5.55816	0.0244251	0.389096	1432	1384	1349	1102	1100	1243
ENSMUSG00000026739.13_Bmi1	-0.0549398	5.87167	0.337576	0.565148	1	1183.99	1177	1465	1437	1195	1144.99
ENSMUSG00000026740.12_Dnajc1	0.0871502	5.8701	1.86219	0.181532	0.938057	1348.54	1339.34	1364.62	1353.48	1160.91	1112.27
ENSMUSG00000026743.16_Mllt10	0.228989	5.76751	6.01344	0.0196087	0.358891	1302.46	1259.66	1264.38	1258.52	1047.09	811.73
ENSMUSG00000026748.13_Plxdc2	-0.0613471	7.59964	0.281943	0.598958	1	4637	4611	4613	5027	3833	4859
ENSMUSG00000026749.11_Nek6	0.371966	5.4728	16.0821	0.000323381	0.0807944	1150.96	1272.88	1046.46	854.08	803.69	882.49
ENSMUSG00000026750.6_Psmb7	-0.294665	5.85353	4.12952	0.0518849	0.543514	1189.04	1306.12	1411.54	1398.92	1119.31	1988.51
ENSMUSG00000026751.14_Nr5a1	-1.85569	-3.36913	1.33965	0.257919	1	0	0	0	1	0	0
ENSMUSG00000026753.5_Ppp6c	-0.0785615	6.11459	1.1407	0.293194	1	1538	1541	1666	1629	1489	1625
ENSMUSG00000026754.16_Golga1	0.0661232	5.06129	0.435267	0.513958	1	811	790	758	841	768	541
ENSMUSG00000026755.14_Arpc5l	-0.269541	5.56167	7.55148	0.00961068	0.274089	1044	1049	1036	1107	1142	1310
ENSMUSG00000026761.12_Orc4	-0.0220414	4.89857	0.0606898	0.806923	1	589.79	676.18	759.54	734.14	680.82	541.22
ENSMUSG00000026764.15_Kif5c	0.173574	0.811718	0.436021	0.513596	1	33	36	36	40	29	20
ENSMUSG00000026765.12_Lypd6b	0.0147067	2.17597	0.00924826	0.923964	1	97	99	108	99	87	99
ENSMUSG00000026766.16_Mmadhc	-0.129718	5.28906	1.7222	0.198392	0.984078	997	931	979	915	895	1186
ENSMUSG00000026767.12_Mindy3	-0.0557017	4.78668	0.501104	0.483946	1	642	650	667	663	596	669
ENSMUSG00000026768.10_Itga8	0.0746519	7.98557	0.3342	0.567399	1	5708.49	5020.37	5803.62	5736.51	4457.88	4731.04
ENSMUSG00000026770.5_Il2ra	0.610791	2.55525	4.44834	0.0444301	0.507151	145	243	168	172	117	62
ENSMUSG00000026771.14_Spopl	0.0435367	4.60162	0.200935	0.656873	1	507.03	526.42	529.09	487.79	497.64	451.39
ENSMUSG00000026773.19_Pfkfb3	0.175324	6.67344	2.30588	0.138447	0.834917	2343	2516	3148	2551	2065	2118
ENSMUSG00000026774.11_4931423N10Rik	0	-3.3086	0	1	1	0	0	0	0	0	0
ENSMUSG00000026775.9_Yme1l1	0.213543	6.46808	8.82193	0.00548956	0.226995	1953	2095	2081	1996	1672	1374
ENSMUSG00000026778.13_Prkcq	-0.00766045	4.43812	0.00646179	0.936412	1	554	473	576	564	528	439
ENSMUSG00000026779.6_Mastl	0.572607	1.78167	4.31734	0.0455169	0.513348	67	77	69	46	59	31
ENSMUSG00000026781.17_Acbd5	0.0914577	6.19112	1.187	0.283764	1	1692	1528	1648	1627	1473	1246
ENSMUSG00000026782.15_Abi2	0.0644455	4.65072	0.630053	0.432961	1	569	603	588	586	577	438
ENSMUSG00000026784.14_Pdss1	-0.0335242	2.01779	0.0360597	0.850546	1	79.8	98.56	85.89	95.4	104	58.37
ENSMUSG00000026785.14_Pkn3	0.0313559	5.26895	0.0251663	0.875283	1	945	876	1005	1047	1125	472
ENSMUSG00000026786.14_Apbb1ip	0.378584	4.97424	11.8177	0.00159504	0.149232	735	785	820	707	575	437
ENSMUSG00000026787.3_Gad2	-0.571542	-2.71668	0.316471	0.61223	1	1	0	1	1	1	1
ENSMUSG00000026788.13_Zbtb43	0.104208	4.95002	1.46972	0.233929	1	765	722	758	701	648	632
ENSMUSG00000026790.19_Odf2	0.0958412	5.87709	1.03857	0.315507	1	1456	1302	1434	1498	1308	938
ENSMUSG00000026791.14_Slc2a8	-0.347244	4.22663	11.9221	0.00153067	0.149114	417	364	406	512	417	502
ENSMUSG00000026792.16_Lrsam1	0.0399969	4.30054	0.158331	0.69324	1	497	420	470	508	440	338
ENSMUSG00000026796.16_Fam129b	-0.216833	8.43047	8.96154	0.00516925	0.224977	8028	7225	7882	8598	8071	8765
ENSMUSG00000026797.16_Stxbp1	0.0575934	5.85048	0.466188	0.499474	1	1559	1387	1525	1497	1441	1146
ENSMUSG00000026798.10_Coq4	-0.20482	3.08952	2.67909	0.1111	0.773436	208	185.15	221.1	213.06	207.06	248.05
ENSMUSG00000040229.11_Gpr34	0.935552	2.77937	33.0131	1.98475e-06	0.00769542	166	146	123	83	55	78
ENSMUSG00000026803.17_Ttf1	0.159793	4.7707	1.98182	0.168475	0.901452	652.97	735.96	641	687.99	635.98	412
ENSMUSG00000026805.14_Barhl1	-0.288101	-0.448942	0.62897	0.433353	1	12	17	12	22	16	10
ENSMUSG00000026806.15_Ddx31	0.0547074	3.23732	0.224726	0.638559	1	247	210	220	221	184	213
ENSMUSG00000026807.8_Ak8	-0.118025	2.58466	0.48221	0.492244	1	156	147	160	182	123	172
ENSMUSG00000026809.15_Spaca9	-0.776932	2.40337	11.2926	0.00197099	0.159233	118	87	134	173	116	257
ENSMUSG00000026810.12_Dpm2	-0.2339	5.06597	6.72359	0.0140342	0.315277	781	721	825	821	776	984
ENSMUSG00000026811.18_St6galnac6	-0.192323	5.22265	3.49506	0.0703752	0.626703	937	800	766	900	821	984
ENSMUSG00000026812.16_Tsc1	0.166946	5.39543	2.93848	0.095796	0.722935	1005	1054	914	967	885	673
ENSMUSG00000026814.16_Eng	-0.0917571	9.2902	1.01782	0.320319	1	17871	14885	16133	17109	16216	16039
ENSMUSG00000026815.14_Gfi1b	0.555261	-0.793665	1.39338	0.246206	1	10	19	13	10	5	12
ENSMUSG00000026816.14_Gtf3c5	-0.0727792	4.87468	0.863216	0.359533	1	684	718	708	810	724	580
ENSMUSG00000026817.14_Ak1	-0.146972	4.79349	2.22035	0.145623	0.850875	684	591	774	721	733	692
ENSMUSG00000026818.5_Cel	-1.22463	-3.10612	1.05924	0.310813	1	0	2	0	3	1	1
ENSMUSG00000026819.15_Slc25a25	-0.326911	5.22273	5.10777	0.031698	0.436131	842.52	918.49	971.59	1118.59	1047.55	1080.32
ENSMUSG00000026820.5_Ptges2	-0.183895	3.80447	2.72142	0.108422	0.765164	335	338	327	345	322	406
ENSMUSG00000026821.16_Ralgds	-0.0995433	6.26	1.31569	0.259549	1	2051	1868	1792	1928	1827	2034
ENSMUSG00000026822.14_Lcn2	1.23998	7.92378	8.61899	0.0076023	0.254689	6593	17906	7323	4411	3778	4627
ENSMUSG00000026824.11_Kcnj3	-0.19708	2.03348	0.218488	0.644418	1	139	48	130	153	147	48
ENSMUSG00000026825.17_Dnm1	0.25187	4.26237	2.46532	0.127113	0.813677	442	524	543	512	449	252
ENSMUSG00000026826.13_Nr4a2	-0.488388	3.10232	3.55383	0.0705866	0.627447	199	134	220	289	247	202
ENSMUSG00000026827.12_Gpd2	0.163823	5.31058	4.63681	0.0386349	0.476415	895.94	934	1023	872	797.82	747.22
ENSMUSG00000026828.11_Galnt5	0.116035	1.21926	0.261689	0.612341	1	51	58	70	53	49.26	54
ENSMUSG00000026829.9_Gbgt1	1.11405	1.33568	18.1692	0.000156796	0.0611064	69	84	71	47	30	22
ENSMUSG00000026830.9_Ermn	-0.434927	-2.14869	0.30273	0.585851	1	1	2	6	6	3.74	2
ENSMUSG00000026831.16_1700007K13Rik	-0.417557	3.69097	8.00929	0.00783251	0.257312	328	256	349	434	305	441
ENSMUSG00000026832.12_Cytip	0.0864483	6.47678	0.837349	0.366741	1	1845	2077	2432	1995	1585	2081
ENSMUSG00000026833.18_Olfm1	0.298306	5.52703	4.58558	0.040905	0.488649	1174	1668	1247	1201	913	1051
ENSMUSG00000026834.13_Acvr1c	-0.304343	-0.647595	0.360959	0.552099	1	15	12	12	17	23	6
ENSMUSG00000026835.15_Fcnb	0.274141	-2.07269	0.108991	0.743485	1	7	5	10	4	3	10
ENSMUSG00000026836.15_Acvr1	0.235237	4.86221	5.80799	0.0216403	0.373845	789	693	715	692	584	502
ENSMUSG00000026837.16_Col5a1	0.5377	6.62453	9.36129	0.00528691	0.224977	2655	2738.98	2253	1954.98	1967	1114
ENSMUSG00000026839.17_Upp2	-0.447941	1.75453	4.98472	0.0324157	0.440735	73	69	77	91	76	115
ENSMUSG00000026840.14_Lamc3	0.406417	4.24503	5.32646	0.0287779	0.417868	591.66	576	521.61	518.78	358.88	340.8
ENSMUSG00000026841.7_Fibcd1	1.11852	-2.65358	0.944011	0.338476	1	0	2	3	2	0	0
ENSMUSG00000026842.16_Abl1	0.167454	7.03029	4.65099	0.0383573	0.475039	3350	3168	3147	2949	2784	2443
ENSMUSG00000026843.15_Fubp3	0.148334	5.35213	3.44847	0.0721827	0.632055	1039	953	971	990	805	751
ENSMUSG00000026848.14_Tor1b	0.0105681	6.24317	0.0310969	0.861093	1	1842	1819	1815	1931	1631	1606
ENSMUSG00000026849.18_Tor1a	-0.19975	4.76865	3.93289	0.0556555	0.563242	606	639	619	606	584	826
ENSMUSG00000026851.9_BC005624	-0.287857	5.4005	11.247	0.00200202	0.160107	966.56	924.53	983.71	1091.96	981.37	1241.75
ENSMUSG00000026853.15_Crat	-0.0854543	6.02569	1.21331	0.278582	1	1586	1443	1578	1552	1431	1639
ENSMUSG00000026854.16_Usp20	-0.145229	4.62306	2.94787	0.0952889	0.721272	571	478	593	618	591	514
ENSMUSG00000026856.14_Dolpp1	-0.00784792	4.45166	0.00811388	0.928766	1	494	545	537	500	528	473
ENSMUSG00000026857.9_Ntmt1	-0.232051	3.70451	3.81206	0.0593415	0.581464	329	306	309	342	324	382
ENSMUSG00000026858.18_Miga2	-0.0580702	5.0348	0.527954	0.47255	1	862	726	710	852	751	673
ENSMUSG00000026860.16_Sh3glb2	-0.0546787	5.7902	0.585397	0.449599	1	1326	1350	1413	1382	1409	1235
ENSMUSG00000026864.13_Hspa5	0.206003	9.27369	3.53114	0.0690106	0.623209	13714	17919	15874	15327	12093	11836
ENSMUSG00000026866.16_Kynu	0.921235	2.57087	13.0411	0.0010991	0.131219	112	236	131	91	77	73
ENSMUSG00000026867.18_Gapvd1	0.191735	6.49141	8.20331	0.00718897	0.249652	2076	2112	2128	2019	1734	1513
ENSMUSG00000026869.12_Psmd5	-0.124383	5.32854	1.60728	0.213676	1	995	859	935	928	835	1106
ENSMUSG00000026870.19_Cutal	0.0347338	3.51188	0.0641401	0.801627	1	262	269	267	225	234	276
ENSMUSG00000026872.18_Zeb2	0.202644	6.79941	3.88758	0.0570071	0.57039	2473	2874.01	2624.5	2575.52	2148.1	1880.72
ENSMUSG00000026873.9_Phf19	0.408512	2.55688	2.56219	0.120073	0.797652	121	168	154	121	120	77
ENSMUSG00000026874.10_Hc	0.532568	9.30669	11.8766	0.00180916	0.155569	16697	15761	12359	12537	9135	8007
ENSMUSG00000026875.14_Traf1	0.141523	6.47421	2.76006	0.106041	0.758492	2049	1910	1924	1792	1924	1353
ENSMUSG00000026878.17_Rab14	-0.0232059	7.62628	0.143133	0.70759	1	4418	4371	4823	4863	4100	4173
ENSMUSG00000026879.14_Gsn	-0.0933865	11.7358	0.743842	0.394608	1	87435	83481	85539	94290	77199	88074
ENSMUSG00000026880.11_Stom	0.0506717	6.89511	0.30174	0.586462	1	3388	2665	2947	3086	2612	2560
ENSMUSG00000026882.1_4930568D16Rik	0	-3.49827	0	1	1	0	0	0	0	0	0
ENSMUSG00000026883.17_Dab2ip	0.0931065	7.43567	0.993051	0.326191	1	4387	3855	4213	4369	3796	2969
ENSMUSG00000026885.13_Ttll11	-0.59185	0.450457	5.79101	0.0218183	0.375292	22	31	34	51	34	40
ENSMUSG00000026887.9_Mrrf	-0.102362	4.21799	1.07338	0.307657	1	480.04	430.69	464.27	473.02	418.25	505.02
ENSMUSG00000026888.14_Grb14	-0.32234	5.48202	5.264	0.0293252	0.422049	1042	850	910	1102	861	1344
ENSMUSG00000026889.12_Rbm18	-0.110349	5.53422	2.81631	0.102682	0.746034	1121.96	972.25	1102.73	1144.98	1041.75	1082.98
ENSMUSG00000026890.19_Lhx6	0.711301	2.3968	9.82542	0.00358418	0.204291	219	153	143	91	145	62.31
ENSMUSG00000026893.4_Gca	0.313653	3.82651	5.73288	0.0224393	0.377652	311.69	364.11	372.33	368.51	246.35	193.53
ENSMUSG00000026894.4_Morn5	-0.338429	0.916794	1.49659	0.229792	1	43	38	63	70	44	59
ENSMUSG00000026895.7_Ndufa8	-0.448574	5.35137	9.6624	0.00427904	0.215078	902	840	956	961	967	1525
ENSMUSG00000026896.14_Ifih1	0.481805	5.54216	15.9977	0.000346811	0.0832061	1343	1933	1345	1167	1045	940
ENSMUSG00000026904.17_Slc4a10	0.729527	-0.819864	1.95251	0.171567	0.910679	17	10	15	11	8	5
ENSMUSG00000026914.15_Psmd14	-0.0188643	5.413	0.0333864	0.856127	1	946	1095	1084	1017	880	1098
ENSMUSG00000026915.16_Strbp	0.0483002	5.25105	0.496652	0.485879	1	867	890	921.02	874	863	722
ENSMUSG00000026917.15_Wdr5	0.0396978	5.40393	0.30741	0.582982	1	1161	993	1118	1039	1050	928
ENSMUSG00000026918.16_Brd3	0.152048	6.07875	2.1215	0.154618	0.870924	1798	1699	1537	1601	1589	1126
ENSMUSG00000026919.1_Lcn4	-0.204832	-2.00709	0.0764408	0.78389	1	6	1	4	3	3	6
ENSMUSG00000026921.19_Egfl7	-0.32862	8.65172	12.3474	0.00129576	0.139503	10894	8875	10058	11971	13153	10371
ENSMUSG00000026922.13_Agpat2	-0.438273	4.93615	8.36065	0.00730033	0.25057	728	592	732	740	705	1163
ENSMUSG00000026923.15_Notch1	0.442799	7.50933	8.99716	0.00569743	0.229403	4902.94	4944.78	4231.32	3871.3	3671.86	2355.5
ENSMUSG00000026924.17_Sec16a	0.104442	6.67926	1.81951	0.186482	0.953239	2240	2359	2278	2262	1977	1844
ENSMUSG00000026925.16_Inpp5e	-0.135228	5.38172	4.01355	0.0533367	0.551487	947.52	911.01	990.92	1065.57	1021.92	883.68
ENSMUSG00000026926.14_Pmpca	-0.0156647	5.81166	0.0532961	0.818838	1	1334.48	1229.99	1394.08	1413.43	1284.08	1106.32
ENSMUSG00000026927.17_Entr1	-0.0493541	6.4065	0.438187	0.512558	1	2049.64	1941.35	1996.77	2050.93	2180.66	1651.31
ENSMUSG00000026928.14_Card9	0.138952	3.71779	0.950573	0.33661	1	367	332	334	295	360	235
ENSMUSG00000026930.15_Gpsm1	0.0786119	5.28375	0.320414	0.575695	1	1047	877.25	904	945.24	991	615
ENSMUSG00000026931.10_1700019N19Rik	-0.0595563	-3.38975	0.00139885	0.970498	1	0	1	0	0	0	1
ENSMUSG00000026932.14_Nacc2	0.156146	5.61188	3.58239	0.0671225	0.616356	1163	1277	1230	1186	1011	937
ENSMUSG00000026933.17_Camsap1	0.229561	5.2156	5.53486	0.0247041	0.390929	894.99	917.93	904	777	737	684.99
ENSMUSG00000026934.15_Lhx3	-0.0569036	-3.32831	0.00122562	0.972319	1	1	0	0	0	1	0
ENSMUSG00000026936.3_Lcn3	0	-3.49827	0	1	1	0	0	0	0	0	0
ENSMUSG00000026937.12_Lcn5	0	-3.49827	0	1	1	0	0	0	0	0	0
ENSMUSG00000026938.10_Fcna	1.42727	1.42347	17.0548	0.000277825	0.0769868	85	154	108	42	28	52
ENSMUSG00000026939.12_Tmem141	-0.327463	2.73714	3.86505	0.0576927	0.57342	175	141	139	168	133	237
ENSMUSG00000026940.3_Ccdc183	-0.0746905	-1.72832	0.0119069	0.913764	1	4	4	5	4	6	3
ENSMUSG00000026941.16_Mamdc4	0.0911207	1.42429	0.185589	0.669392	1	75	57.68	71	75.58	68	39
ENSMUSG00000026942.13_Traf2	-0.0415837	5.18554	0.272936	0.604831	1	872	938	831	862	919	796
ENSMUSG00000026943.12_Lcn12	-0.0873316	-3.05543	0.00538879	0.941981	1	4	1	0	0	2	3
ENSMUSG00000026944.18_Abca2	0.19776	6.42311	4.62192	0.038929	0.478247	2030	1910	2069	2047	1602	1353
ENSMUSG00000026946.9_Nmi	-0.101595	4.42232	0.654356	0.424307	1	530	604	579	545	510	679
ENSMUSG00000026950.18_Neb	2.12031	1.1852	17.8186	0.000290386	0.0789996	34	75	279	31	37	16
ENSMUSG00000026955.13_Sapcd2	0.183712	1.83805	0.452817	0.505653	1	61	88	96	61	89	54
ENSMUSG00000026956.15_Uap1l1	-0.0297575	5.18539	0.110374	0.741803	1	878	799	920	820	777	907
ENSMUSG00000026958.13_Dpp7	0.280977	4.65067	7.72225	0.00890112	0.26651	670	713	607	605	537	420
ENSMUSG00000026959.13_Grin1	0.560917	-1.11764	1.8156	0.186943	0.954727	6.16	18.51	10.1	7.46	7	7.8
ENSMUSG00000026960.6_Arl6ip6	0.0834864	3.88885	0.625942	0.434452	1	304	368	326	332	268	295
ENSMUSG00000026961.6_Lrrc26	-0.610185	3.59595	8.72057	0.00635873	0.239244	209	246	346	337	321	490
ENSMUSG00000026963.4_Tmem210	-1.35058	-3.2884	1.01955	0.322196	1	0	0	1	1	1	1
ENSMUSG00000026965.12_Anapc2	0.00776571	6.6821	0.01209	0.913106	1	2544	2300	2385	2608	2295	1943
ENSMUSG00000026966.6_Ssna1	-0.310945	4.87372	6.40731	0.0162696	0.334325	673	705	660	692	712	975
ENSMUSG00000026969.3_Fam166a	0.311967	-2.15198	0.146373	0.704459	1	2.01	2.01	4.02	2.02	3.05	1
ENSMUSG00000026970.16_Rbms1	0.110916	7.46154	1.27759	0.266431	1	4101	3914	4062	4108	3818	2737
ENSMUSG00000026971.15_Itgb6	-0.00181668	5.69942	0.000222729	0.988186	1	1178	1573	1265	1417	1347	1066
ENSMUSG00000026972.15_Arrdc1	-0.0875178	6.25757	1.52529	0.225472	1	1782	1616	1760	1820	1876	1505
ENSMUSG00000026974.11_Zmynd19	-0.129292	3.76256	1.07678	0.306902	1	318	332	310	295	317	378
ENSMUSG00000026975.10_Dph7	-0.215783	3.65156	5.04798	0.0314075	0.433947	281	261	280	342	270	295
ENSMUSG00000026976.15_Pax8	-3.15528	-3.32846	3.44594	0.076688	0.649828	0	0	0	1	2	0
ENSMUSG00000026977.17_March7	0.299556	6.01676	8.35871	0.00671456	0.243062	1384	1404	1521	1360	1132	851
ENSMUSG00000026979.16_Psd4	0.267958	5.57495	6.02557	0.0194954	0.358004	1002	1129	1136	1007	849	729
ENSMUSG00000026980.15_Ly75	0.570353	4.56535	19.2428	0.000109434	0.0500205	499	633	537	455	341	279
ENSMUSG00000026981.15_Il1rn	0.724508	3.55536	8.50586	0.00736587	0.251589	262	600	289	215	176	269
ENSMUSG00000026983.10_Il1f5	0	-3.47582	0	1	1	0	0	0	0	0	0
ENSMUSG00000026984.4_Il1f6	0	-3.49827	0	1	1	0	0	0	0	0	0
ENSMUSG00000026985.1_Il1f8	0	-3.49827	0	1	1	0	0	0	0	0	0
ENSMUSG00000026986.14_Hnmt	-0.177016	3.93687	2.34891	0.134826	0.826755	345	305	316	374	278	383
ENSMUSG00000026987.16_Baz2b	0.209035	5.86758	4.07772	0.0515684	0.542035	1320	1358	1330.85	1236	1232	836
ENSMUSG00000026988.15_Wdsub1	-0.220999	4.61779	6.1943	0.0179912	0.348055	604	571	533	658	548	680
ENSMUSG00000026989.5_Dapl1	-0.812556	-0.0901049	3.83277	0.058691	0.577747	15	11	19	13	22	39
ENSMUSG00000026991.20_Pkp4	-0.095504	6.61705	1.397	0.245606	1	2330	1973	2254	2290	2090	2252
ENSMUSG00000026994.9_Galnt3	0.148166	3.72038	1.8412	0.183947	0.944899	305	326	304	254	241	302
ENSMUSG00000026999.14_Nup35	-0.162049	3.58803	1.53375	0.224218	1	277.15	276.47	329.41	304.64	257.27	370.21
ENSMUSG00000027001.10_Dusp19	-0.0682169	3.00203	0.300982	0.58693	1	195	206	178	182.79	178	213
ENSMUSG00000027002.13_Nckap1	-0.0280452	7.2685	0.204732	0.653865	1	3660	3532	3637	3766	3318	3393
ENSMUSG00000027004.3_Frzb	-0.287992	-1.07301	0.43612	0.513548	1	7	10	6	14	7	6
ENSMUSG00000027006.13_Dnajc10	0.027787	6.6506	0.179266	0.67473	1	2350	2294	2442	2374	1984	2233
ENSMUSG00000027007.16_Itprid2	0.236485	5.81319	8.3506	0.00673846	0.243182	1429	1477	1323	1274	1042	1097
ENSMUSG00000027009.18_Itga4	0.356932	6.44	8.65877	0.0060737	0.235392	1807.49	1965.83	2125.86	1645.04	1530.65	1207.17
ENSMUSG00000027010.16_Slc25a12	0.0388905	5.10028	0.264049	0.610749	1	795.99	806	905	943	729.96	654
ENSMUSG00000027011.14_Ube2e3	-0.199772	5.57953	3.23846	0.081004	0.666566	1151	1105	1090	1093	1070	1456
ENSMUSG00000027012.15_Dync1i2	0.0771325	6.77323	1.65233	0.207519	1	2507	2573	2623	2578	2185	2176
ENSMUSG00000027014.14_Cwc22	0.17584	4.73973	4.09214	0.05118	0.540114	659.52	635.83	599.89	636.71	522.81	440.86
ENSMUSG00000027015.4_Cybrd1	0.382265	4.5164	9.43438	0.00422526	0.215078	604	694	470	511	381	402
ENSMUSG00000027016.17_Zfp385b	0.40153	2.35007	4.4087	0.0434202	0.501644	111	139	105	98	85	73
ENSMUSG00000027018.11_Hat1	0.0990447	4.36461	0.489522	0.489153	1	416	558	482	448	403	438
ENSMUSG00000027022.14_Xirp2	0.702089	1.66694	1.86998	0.18462	0.94739	104	42	234	79	98	43.68
ENSMUSG00000027030.15_Stk39	0.135666	3.59628	1.07829	0.306568	1	240	235	308	257	251	170
ENSMUSG00000027035.10_Cers6	0.214398	5.38231	5.55226	0.0244954	0.389365	966	1241	1090	1027	794	882
ENSMUSG00000027048.15_Abcb11	-0.075273	-2.74335	0.00704845	0.933611	1	3	3	0	1	3	2
ENSMUSG00000027067.16_Ssrp1	-0.128982	6.80178	3.34929	0.0762062	0.648108	2557	2494	2679	2863	2441	2709
ENSMUSG00000027068.6_Dhrs9	0.593833	1.28449	3.96247	0.0547924	0.559338	46	102	86	51	49	47
ENSMUSG00000027070.14_Lrp2	0.383421	6.34612	9.88746	0.00363174	0.204964	2045	1990	1667	1754	1191	1234
ENSMUSG00000027071.14_P2rx3	0.908457	-1.64655	2.44246	0.127554	0.814266	4	10	4	5	2	2
ENSMUSG00000027072.13_Prg3	1.40961	-2.47609	1.70075	0.201141	0.990529	5	3	1	2	0	1
ENSMUSG00000027073.5_Prg2	1.95265	1.28997	9.65806	0.00494539	0.224633	66	149	40	29	18	16
ENSMUSG00000027074.14_Slc43a3	0.00872661	8.46656	0.00503716	0.943849	1	9091	8573	8954	9241	7814	8070
ENSMUSG00000027075.16_Slc43a1	-0.132438	2.17029	0.46383	0.500553	1	114	91	106	135	92	98
ENSMUSG00000027076.10_Timm10	-0.36697	2.54547	5.70028	0.0227961	0.378939	123	117	148	150	141	181
ENSMUSG00000027077.7_Smtnl1	1.06783	-1.59835	2.19151	0.148815	0.856181	1	7	30	9	2	6
ENSMUSG00000027078.14_Ube2l6	0.00185769	5.53157	0.000196371	0.988913	1	1212	1431	1336	1200	1252	1304
ENSMUSG00000027079.15_Clp1	-0.0679569	3.87349	0.460279	0.502186	1	355	332	389	362	334	371
ENSMUSG00000027080.6_Med19	-0.0975224	4.62587	1.00692	0.322884	1	578.37	564.33	636.96	627.9	527.84	646.41
ENSMUSG00000027082.15_Tfpi	0.0224501	5.46228	0.0892577	0.766981	1	1183	1014	1113	1135	1002	958
ENSMUSG00000027086.16_Fastkd1	0.24208	3.66706	4.65181	0.0383413	0.475039	341	327	310	291	286	210
ENSMUSG00000027087.11_Itgav	0.338213	5.78438	12.6226	0.00116449	0.134065	1214.71	1410	1296	1138	1025	793.58
ENSMUSG00000027088.10_Phospho2	-0.239507	4.35142	5.45521	0.0256843	0.396459	453.06	419.05	474.06	472.04	459.04	568.04
ENSMUSG00000027091.14_Zc3h15	-0.0421255	5.70073	0.277691	0.601715	1	1270.62	1197.97	1256.32	1206.77	1117.35	1301.77
ENSMUSG00000027099.9_Mtx2	-0.221153	4.29473	3.80053	0.0597073	0.582901	470	435	449	481	399	609
ENSMUSG00000027102.4_Hoxd8	0.0898756	-0.551074	0.0599218	0.808123	1	21	11	20	12	17	17
ENSMUSG00000027104.18_Atf2	0.162099	5.63541	2.9747	0.0938564	0.715786	1161	1225	1235.09	1196	1104	786
ENSMUSG00000027107.3_Chrna1	0.279971	-0.664668	0.527413	0.472775	1	9	18	23	14	14	11
ENSMUSG00000027108.15_Ola1	-0.0907216	4.75052	0.609076	0.440654	1	588	635	669	686	500	722
ENSMUSG00000027109.16_Sp3	0.206172	6.56232	6.48769	0.0156671	0.329896	2065	2207	2224	2055	1563	1737
ENSMUSG00000027111.16_Itga6	0.558949	7.42579	10.813	0.00296853	0.188895	5738.6	3878.31	4161.84	2797.19	3427.31	2623.99
ENSMUSG00000027115.14_Kif18a	0.665621	1.96102	11.4867	0.00181896	0.155569	91	107	119	77	51	62
ENSMUSG00000027120.6_Fshb	0	-3.49827	0	1	1	0	0	0	0	0	0
ENSMUSG00000027122.15_Arl14ep	0.0101941	4.66672	0.00979871	0.921742	1	562	501	608	612	552	416
ENSMUSG00000027130.15_Slc12a6	0.103327	6.84096	1.59931	0.214789	1	2530.78	2606.42	2596.06	2531.91	2308.64	2005.37
ENSMUSG00000027131.3_Emc4	-0.409181	5.25355	8.50684	0.00677165	0.243696	817.22	816.58	950.94	959.09	869.36	1396.36
ENSMUSG00000027132.3_Katnbl1	0.0672809	4.25302	0.772558	0.385731	1	455	444	474	445.18	395	402.9
ENSMUSG00000027133.3_Nop10	-0.507374	4.8738	7.22267	0.0126372	0.302733	701	602	647	728	686	1186
ENSMUSG00000027134.4_Lpcat4	-0.0942004	4.03069	0.873316	0.356773	1	364	374	400	402	393	357
ENSMUSG00000027157.10_4930430A15Rik	-0.453074	-2.53328	0.244753	0.624046	1	0	2	4	5	1	2
ENSMUSG00000027160.16_Ccdc34	0.0465591	2.82621	0.111424	0.740624	1	137	165	166	136	133	159
ENSMUSG00000027162.7_Lin7c	0.0516304	6.48614	0.638142	0.430051	1	1990	1944	2131	2041	1756	1759
ENSMUSG00000027163.13_Commd9	-0.285985	4.07894	5.82241	0.0214905	0.372544	404	394	387	432	415	517
ENSMUSG00000027164.8_Traf6	0.0710712	5.46004	0.943086	0.338493	1	978	1055	987	932	910	883
ENSMUSG00000027165.16_B230118H07Rik	-0.493616	3.41434	8.91519	0.0052733	0.224977	233	236	286	289	261	448
ENSMUSG00000027166.14_Dnajc24	-0.192361	2.66652	1.71047	0.19989	0.987528	167	129	154	146	134	204
ENSMUSG00000027167.11_Elp4	-0.0760929	2.75432	0.352947	0.556468	1	163	170	141	166	145	163
ENSMUSG00000027168.21_Pax6	-1.19635	-2.60269	1.41755	0.242233	1	1	1	1	2	3	2
ENSMUSG00000027170.12_Eif3m	-0.293102	6.15073	3.73316	0.0640705	0.601737	1707.99	1543.51	1590.68	1608.74	1483.61	2477.67
ENSMUSG00000027171.10_Prrg4	0.754302	0.910798	4.90835	0.0336802	0.448269	27	57	40	29	22	19
ENSMUSG00000027173.7_Depdc7	-0.0180236	0.979677	0.00498309	0.944146	1	45	53	42	64	39	33
ENSMUSG00000027175.10_Tcp11l1	0.159921	2.13461	0.796294	0.378613	1	85	117	110	103	91	72
ENSMUSG00000027176.8_Cstf3	0.243244	4.57073	8.04334	0.00771524	0.256008	576	590	643	566	504	386
ENSMUSG00000027177.14_Hipk3	0.0908135	7.29094	1.2894	0.264273	1	3205	3234	3558.07	3279	2847	2788
ENSMUSG00000027180.12_Fbxo3	0.0876525	6.01342	1.87272	0.180335	0.934661	1527.61	1508.84	1524.68	1581.92	1337.86	1168.91
ENSMUSG00000027184.14_Caprin1	0.0835386	7.81338	1.84385	0.18364	0.943966	5110	5507	5410	5166	4585	4606
ENSMUSG00000027185.15_Nat10	0.19866	4.69943	3.46428	0.0715634	0.62943	647	636	630	638	576	378
ENSMUSG00000027186.14_Elf5	-0.264406	4.44439	3.50521	0.0703784	0.626703	521	456	471	487	471	679
ENSMUSG00000027187.10_Cat	-0.14313	8.00198	1.32259	0.258693	1	7375	5036	5565	6602	5383	6807
ENSMUSG00000027188.8_Pamr1	0.240819	5.32174	2.55852	0.121208	0.799315	1184	1020	1099	1086	899	684
ENSMUSG00000027189.16_Trim44	0.124929	7.4532	1.93924	0.172989	0.91507	4271	4262	4437	4338	3761	3227
ENSMUSG00000027193.12_Api5	0.0256325	6.80888	0.184796	0.670055	1	2642.95	2731.21	2710.72	2738.36	2491.57	2314.87
ENSMUSG00000027194.16_Ttc17	0.137468	5.43535	2.91293	0.0971915	0.727225	1064	1036.37	1055.5	1057.94	844.59	828.52
ENSMUSG00000027195.10_Hsd17b12	-0.159389	5.95641	1.91239	0.175931	0.922874	1399	1522	1588	1577	1309	1868
ENSMUSG00000027196.11_Alkbh3os1	-0.16661	-0.799038	0.170745	0.682102	1	11	7	12	11	14	7
ENSMUSG00000027198.16_Ext2	-0.184757	6.33391	4.22883	0.0476555	0.523408	1719	1929	2003	1998	1733	2333
ENSMUSG00000027199.14_Gatm	1.34555	3.6868	10.6518	0.00350374	0.203037	237	616	384	216	124	127
ENSMUSG00000027200.17_Sema6d	0.0611543	6.46959	0.196523	0.660929	1	2338	2136	1999	2093	2406	1407
ENSMUSG00000027201.16_Myef2	0.135294	4.99883	1.24761	0.272012	1	718.56	740.87	719.28	717.12	712.12	461.74
ENSMUSG00000027202.12_Slc12a1	0.720877	-2.79769	0.228283	0.636021	1	0	2	0	0	0	1
ENSMUSG00000027203.15_Dut	-0.0712031	3.6393	0.188398	0.667055	1	270	275	311	258	279	311
ENSMUSG00000027204.13_Fbn1	0.752323	7.53453	19.3149	0.000175942	0.0631467	4779.95	5629.83	3733.98	2854.98	3045.98	2100.89
ENSMUSG00000027206.13_Cops2	-0.0419393	6.21843	0.312544	0.579867	1	1550	1592	1787	1657	1443	1701
ENSMUSG00000027207.15_Galk2	0.0371464	4.64414	0.11946	0.731797	1	608	575	621	603	456	607
ENSMUSG00000027208.14_Fgf7	-0.0884871	4.3071	0.573944	0.454029	1	449	393	489	491	372	478
ENSMUSG00000027209.17_Fam227b	-3.53869	-3.30857	5.75893	0.0251938	0.394352	0	0	0	1	1	2
ENSMUSG00000027210.20_Meis2	-0.0162708	4.67042	0.0216311	0.88396	1	739	653	655	677	763	526
ENSMUSG00000027215.13_Cd82	-0.196919	7.03654	4.78283	0.035878	0.460994	3223	2913	3135	3267	2795	3962
ENSMUSG00000027217.13_Tspan18	-0.0445844	7.14836	0.0734628	0.788545	1	3890	3373	3618	4309	3774	2637
ENSMUSG00000027219.13_Slc28a2	0.335728	4.12006	3.39404	0.0761599	0.648005	334.44	430.92	421.6	326.64	360.41	208.36
ENSMUSG00000027220.2_Syt13	0.676671	-0.530263	1.68205	0.203575	0.996937	13	12	16	6	4	14
ENSMUSG00000027221.5_Chst1	-0.352855	5.05087	10.531	0.00267635	0.181735	821	676	751	858	939	915
ENSMUSG00000027222.14_Pex16	-0.0637027	3.76556	0.305255	0.5843	1	285	317	333	310	273	341
ENSMUSG00000027223.15_Mapk8ip1	-0.172432	4.23503	2.03025	0.16351	0.88928	431	376	457	484	347	517
ENSMUSG00000027224.14_Duoxa1	0.834438	-1.94912	1.17709	0.285749	1	0	13.75	5.82	6.18	2	2.19
ENSMUSG00000027225.7_Duoxa2	0.603861	-1.66082	1.21752	0.277765	1	5	7.25	16.18	7.82	4	5.81
ENSMUSG00000027227.7_Sord	-0.155467	5.6493	1.27855	0.267497	1	1336.36	996.71	1136.8	1183.03	949.32	1510.64
ENSMUSG00000027229.5_Terb2	0	-3.45395	0	1	1	0	0	0	0	0	0
ENSMUSG00000027230.9_Creb3l1	0.213234	4.98557	1.23771	0.276683	1	703	1020	946	924	781	499
ENSMUSG00000027233.4_Patl2	1.59504	-2.71736	1.47856	0.232557	1	1	1	2	0	1	0
ENSMUSG00000027236.8_Eif3j1	-0.128068	5.67315	1.88817	0.178596	0.929147	1146.53	1235.76	1235.1	1208.51	1083.28	1439.79
ENSMUSG00000027238.17_Frmd5	0.275319	2.08304	0.920542	0.345062	1	127	85	154	121	125	43
ENSMUSG00000027239.14_Mdk	0.0657625	2.86072	0.0882005	0.768471	1	216	175	118	122	154	182
ENSMUSG00000027242.14_Wdr76	0.359044	3.45757	4.90528	0.0337322	0.448422	235.83	323.25	243.87	235.25	214.56	147.99
ENSMUSG00000027243.8_Harbi1	0.136846	3.04266	1.24836	0.27187	1	207	214	192	195	173	162
ENSMUSG00000027244.14_Atg13	-0.131201	5.81905	3.11998	0.0865131	0.687109	1326	1176	1291	1393	1222	1322
ENSMUSG00000027245.11_Hypk	-0.131558	4.47913	2.06633	0.159923	0.881678	544	530.11	506.18	565.68	563.06	513.18
ENSMUSG00000027246.12_Ell3	0.199409	0.966098	0.554497	0.461714	1	47	44	34	38	37.56	28
ENSMUSG00000027247.16_Arhgap1	-0.0250666	7.33969	0.127277	0.723525	1	3697	3895	4046	4119	3412	3709
ENSMUSG00000027248.13_Pdia3	0.0174665	8.82899	0.0291895	0.865377	1	10229	12655	11142	11316	9005	11543
ENSMUSG00000027249.15_F2	0.234434	-0.921714	0.239859	0.627522	1	5	15	11	10	6	9
ENSMUSG00000027253.15_Lrp4	0.168274	7.26778	2.09249	0.157411	0.876709	3678	3494	3612	3970	2860	2360
ENSMUSG00000027254.13_Map1a	0.263772	4.07811	4.52422	0.0409199	0.488649	371.09	453.96	441.15	413.72	343.91	249.8
ENSMUSG00000027255.14_Arfgap2	0.0278729	6.26016	0.201205	0.656658	1	1816.82	1799.21	1890.64	1887.94	1684.72	1559.41
ENSMUSG00000027257.13_Pacsin3	-0.149245	4.31153	2.18331	0.148919	0.856237	491	395	479	522	483	432
ENSMUSG00000027259.15_Adal	-0.112773	3.49154	1.04875	0.313183	1	261.64	255.53	265.52	281.19	261.52	259.78
ENSMUSG00000027261.2_Hao1	0	-3.36904	0	1	1	0	0	0	0	0	0
ENSMUSG00000027263.12_Tubgcp4	0.124284	5.21226	2.21586	0.146018	0.851956	841.74	948.81	882.42	821.12	833.11	675.15
ENSMUSG00000027270.14_Lamp5	0	-3.45382	0	1	1	0	0	0	0	0	0
ENSMUSG00000027272.5_Ubr1	0.0738165	6.17083	1.00878	0.322445	1	1648.88	1556.51	1665.69	1674.67	1454.86	1274.68
ENSMUSG00000027273.13_Snap25	0.566479	-1.81173	0.590271	0.447734	1	5	9	8	5	6	3
ENSMUSG00000027274.16_Mkks	-0.0539711	3.90533	0.234924	0.631073	1	394.27	398.69	360.45	379.68	329.43	423.69
ENSMUSG00000027276.7_Jag1	0.369346	5.60929	8.12507	0.00777985	0.256129	1284	1156	1331	1172	977	643
ENSMUSG00000027281.16_Slx4ip	0.140418	3.13604	0.964151	0.33323	1	176	211	165	202	154.01	123
ENSMUSG00000027282.17_Mtch2	-0.123128	5.96423	1.85188	0.182712	0.941088	1327	1509	1487	1461	1297	1689
ENSMUSG00000027284.16_Cdan1	0.169518	4.91376	2.72979	0.107901	0.763727	722.76	733.47	696.26	717.03	668.47	441.34
ENSMUSG00000027285.13_Haus2	0.0405982	4.46504	0.213672	0.646913	1	547	476.6	583	563	458	463
ENSMUSG00000027286.16_Lrrc57	-0.175483	4.47963	4.29039	0.0461566	0.516375	509	488.4	512	546	497	570
ENSMUSG00000027287.14_Snap23	0.152887	6.07589	4.09626	0.0510697	0.539625	1595	1827	1841	1674	1455	1371
ENSMUSG00000027288.16_Zfp106	-0.0297231	7.31607	0.190002	0.66573	1	3585	3451	3684	3658	3160	3550
ENSMUSG00000027291.15_Vps39	0.147753	5.95969	3.16006	0.0846033	0.679733	1492	1439	1513	1475	1312	1035
ENSMUSG00000027293.13_Ehd4	-0.290805	9.22088	6.75666	0.0138205	0.31263	13859	12560	13903	15853	16313	14554
ENSMUSG00000027296.7_Itpka	-0.60214	2.61287	10.1054	0.00318967	0.195981	142	130	129	160	159	253
ENSMUSG00000027297.14_Ltk	0.0416746	1.80724	0.0494223	0.825431	1	81	76	77	77	80	59
ENSMUSG00000027298.17_Tyro3	-0.179719	4.32686	2.52501	0.121514	0.799805	519	409	513	458	473	605
ENSMUSG00000027300.10_Ubox5	-0.0825439	3.27631	0.391081	0.535998	1	245	205.45	235	229	222	235.61
ENSMUSG00000027301.7_Oxt	0	-3.43231	0	1	1	0	0	0	0	0	0
ENSMUSG00000027303.18_Ptpra	-0.0587418	6.39804	0.720294	0.402113	1	2021.99	1999.98	2083.86	2080.8	1836	2104
ENSMUSG00000027304.9_Rtf1	0.151836	5.77035	4.1395	0.0499272	0.534895	1400	1400	1330	1332	1199	1008
ENSMUSG00000027305.9_Ndufaf1	-0.185823	3.43923	2.1929	0.148057	0.855117	234	246	247	281	226	277
ENSMUSG00000027306.15_Nusap1	0.620576	3.55188	4.98025	0.0351662	0.455894	234	276.62	296	178	213	108
ENSMUSG00000027309.18_4930402H24Rik	-0.0145862	6.40367	0.0334977	0.85589	1	1918	1894	2031	2188	1942	1496
ENSMUSG00000027312.14_Atrn	0.0722754	6.22457	1.05158	0.312543	1	1699	1608	1703	1604	1508	1409
ENSMUSG00000027313.3_Chac1	0.16971	1.84194	0.830038	0.368816	1	88	78	100	88	76	61
ENSMUSG00000027314.6_Dll4	-0.0043007	6.72143	0.00104392	0.974446	1	2981.14	2412	2426.33	2516.74	2969	1959.79
ENSMUSG00000027315.13_Spint1	-0.138327	5.68392	1.57636	0.218033	1	1126	1212	1212	1135	974	1569
ENSMUSG00000027316.15_Gfra4	-0.0748018	0.43543	0.069369	0.793882	1	23	35	27	29	30	26
ENSMUSG00000027317.8_Ppp1r14d	0.0377738	0.859011	0.0178305	0.894578	1	41	41	51	32	49	41
ENSMUSG00000027318.17_Adam33	0.191358	3.87259	0.482304	0.494229	1	370	441	351	428	390	160
ENSMUSG00000033792.12_Atp7a	0.925113	3.84911	28.2783	8.80312e-06	0.015738	348	447	269	202	172	160
ENSMUSG00000027323.10_Rad51	0.299699	2.47873	0.835049	0.369405	1	88.29	165.84	155.29	124.31	110.84	81.86
ENSMUSG00000027324.1_Rpusd2	0.0893967	1.78494	0.221719	0.640806	1	103	79	79	106	73	56
ENSMUSG00000027326.13_Knl1	0.933152	2.09287	9.00104	0.00546321	0.226995	69	111	100	57	60	23
ENSMUSG00000027327.16_1700037H04Rik	-0.309162	3.67957	7.44883	0.0100663	0.278248	280	278	324	332	331	369
ENSMUSG00000071714.7_Csf2rb2	0.922766	4.93532	22.0688	8.45081e-05	0.0487522	737.64	972.82	780.51	513.75	413.51	328.41
ENSMUSG00000027330.16_Cdc25b	0.00787958	5.4614	0.00629554	0.937234	1	894	989	1094	1038	1000	777
ENSMUSG00000027331.15_Knstrn	0.758751	3.22828	4.49775	0.0448986	0.509485	160.96	294.94	246.97	146.96	165	84
ENSMUSG00000027332.11_Ivd	-0.128867	6.74439	2.51467	0.122252	0.801209	2500	2341	2571	2941	2635	2140
ENSMUSG00000027333.18_Smox	-0.128815	4.47702	1.78887	0.190136	0.962185	584	516	566	579	568	577
ENSMUSG00000027335.9_Adra1d	0.349889	0.978486	1.88925	0.178475	0.929147	60	40	48	37	41	32
ENSMUSG00000027338.16_Prnd	-0.562976	1.60856	4.20708	0.048198	0.52603	44	42	59	67	42	93
ENSMUSG00000027339.15_Rassf2	0.374912	6.24503	14.7837	0.000516456	0.102223	1746	1988	1744	1502	1429	1093
ENSMUSG00000027340.15_Slc23a2	0.0790418	7.4286	0.827274	0.369605	1	4088	3697	4579	4360	3331	3443
ENSMUSG00000027341.10_Tmem230	-0.216019	4.72747	4.43755	0.0427802	0.498485	626.97	573.99	669.62	679.38	576.9	794.78
ENSMUSG00000027342.14_Pcna	-0.0567947	6.20644	0.171107	0.682239	1	1529.53	1849.19	1876.69	1720.41	1520.69	1924.29
ENSMUSG00000027344.14_Fsip1	-0.162672	1.51399	0.551323	0.462989	1	56.84	69	83	86	53.85	82
ENSMUSG00000027345.6_4921508D12Rik	0	-3.49827	0	1	1	0	0	0	0	0	0
ENSMUSG00000027346.15_Gpcpd1	0.116379	5.87599	0.9667	0.332745	1	1263	1181	1471	1368	1253	824
ENSMUSG00000027347.18_Rasgrp1	0.272177	4.65637	3.20527	0.0837609	0.67689	524	667	618	504	476	442
ENSMUSG00000027349.5_Fam98b	0.00928556	4.70693	0.0131884	0.909262	1	633	619	624	659	545	567
ENSMUSG00000027350.8_Chgb	-0.0245124	-0.807485	0.00346973	0.953381	1	10	12	12	15	9	9
ENSMUSG00000027351.14_Spred1	0.126278	6.36606	2.80486	0.103356	0.748321	1832	1895	1908	1808	1499	1596
ENSMUSG00000027353.14_Mcm8	-0.03773	1.73234	0.0274064	0.869514	1	53	77	83	79	72	57
ENSMUSG00000027355.15_Tmco5	0	-3.49827	0	1	1	0	0	0	0	0	0
ENSMUSG00000027356.8_Fermt1	-0.211854	2.09221	1.02889	0.31774	1	120	83	103	162	92	86
ENSMUSG00000027357.16_Crls1	-0.0477109	4.02421	0.255983	0.61623	1	362	386	404	387	336	404
ENSMUSG00000027358.6_Bmp2	0.00895486	2.51894	0.00244761	0.960838	1	158	120	110	112	111	141
ENSMUSG00000027359.16_Slc27a2	-0.250198	0.822298	0.979617	0.329438	1	41	40	37	46	37	50
ENSMUSG00000027360.5_Hdc	-0.156521	6.52472	1.05494	0.313703	1	2102	2292	2365	2704	1827	2618
ENSMUSG00000027361.15_Gabpb1	-0.0793865	5.05162	1.11804	0.297959	1	790	772	726	786	741	764
ENSMUSG00000027363.15_Usp8	0.238941	6.91556	11.3381	0.00193021	0.158196	2850	2866	2732	2586	2105	2120
ENSMUSG00000027364.14_Usp50	-0.380822	1.28237	2.43243	0.128312	0.815041	56.33	51.28	62.16	52.99	59.12	95.2
ENSMUSG00000027365.14_Trpm7	0.147362	6.27847	4.13532	0.0500365	0.535456	1700	1770	1773	1674	1530	1299
ENSMUSG00000027366.12_Sppl2a	0.161429	6.85916	4.73117	0.0368278	0.466949	2562	2978	2895	2665	2291	2214
ENSMUSG00000027367.16_Stard7	-0.0473187	6.16263	0.465464	0.499804	1	1736	1577	1733	1667	1599	1668
ENSMUSG00000027368.6_Dusp2	0.0549344	3.21952	0.110583	0.741568	1	187	239	223	166	218	205
ENSMUSG00000027371.10_Fahd2a	-0.285332	2.86173	4.03406	0.0527643	0.548846	194	156	163	180	195	215
ENSMUSG00000027374.12_Mrps5	-0.0607949	4.67181	0.621907	0.435923	1	599.66	550.86	628.18	605.35	586.96	565.17
ENSMUSG00000027375.14_Mal	0.0389703	5.33454	0.107401	0.74518	1	1007	958	957	859	719	1104
ENSMUSG00000027376.15_Prom2	-0.592219	0.823215	4.36121	0.0444964	0.507415	38	20	51	62	41	53
ENSMUSG00000027377.2_Mall	0.0148651	3.27412	0.0120033	0.913417	1	234	250	289	216	240	265
ENSMUSG00000027378.16_Nphp1	-0.277174	4.26599	4.96805	0.0326872	0.441852	425	476	439	468	422	640
ENSMUSG00000027379.13_Bub1	0.609475	2.73017	7.91566	0.00818435	0.259229	138	185	167	117	115	74
ENSMUSG00000027380.10_Acoxl	-0.189531	5.56328	1.31628	0.261834	1	1174	799	865	1100	774	1190
ENSMUSG00000027381.16_Bcl2l11	0.204387	5.60188	2.7296	0.108412	0.765164	1131	1116	1230	1184	1084	618
ENSMUSG00000027384.6_Ndufaf5	-0.38849	2.28638	4.75193	0.0364427	0.464763	103	92	113	121	98	161
ENSMUSG00000027386.9_Fbln7	-0.368398	-0.11761	0.985777	0.327944	1	8	27	17	25	17	22
ENSMUSG00000027387.11_Zc3h8	-0.14348	2.09073	0.596489	0.445373	1	92	106	85	108	125	65
ENSMUSG00000027394.13_Ttl	-0.218196	5.41412	4.66044	0.0381735	0.474246	927	928	1051	1173	913	1119
ENSMUSG00000027395.15_Polr1b	0.228739	4.3257	6.17625	0.0181459	0.348551	561	478.7	485	473	425	341
ENSMUSG00000027397.14_Slc20a1	-0.0101011	6.00076	0.0140308	0.906422	1	1385.32	1518.15	1553.23	1691.68	1432.54	1156.05
ENSMUSG00000027398.13_Il1b	-0.149708	4.3043	0.117696	0.734773	1	383	559	1116	711	635	802
ENSMUSG00000027399.1_Il1a	0.552483	2.70921	8.6156	0.0060026	0.233289	192.72	242.67	132	109.83	137.88	118.71
ENSMUSG00000027400.11_Pdyn	1.07594	-1.99934	1.62508	0.211217	1	4	8	4	1	6	0
ENSMUSG00000027401.9_Tgm3	-0.7331	-1.1528	2.3539	0.134426	0.826416	7	6	15	13	10	21
ENSMUSG00000027403.12_Tgm6	1.81238	-3.30861	1.2984	0.26479	1	0	1	0	0	0	0
ENSMUSG00000027404.15_Snrpb	-0.430455	7.09947	12.6705	0.00119298	0.134931	3118	2952	3156	3476	3283	4927
ENSMUSG00000027405.16_Nop56	0.0167563	5.79939	0.0380108	0.846607	1	1299.22	1313.15	1471.31	1370.95	1410.89	1052.44
ENSMUSG00000027406.12_Idh3b	-0.109224	6.32262	2.83963	0.101325	0.742148	1941	1931	1951	2019	1929	1999
ENSMUSG00000022371.16_Col14a1	0.891004	6.15634	34.0863	3.41175e-06	0.00897633	1814	2539	1972	1289	1198	774
ENSMUSG00000027409.5_1700020A23Rik	-0.837644	-3.30009	0.362464	0.552725	1	0	1	0	1	0	1
ENSMUSG00000027411.17_Vps16	0.0904772	5.39551	1.11259	0.299119	1	966	995.88	1037.84	1083	903.95	702
ENSMUSG00000027412.12_Lpin3	0.0993365	3.92157	0.534771	0.469728	1	373	329	417	362	320	309
ENSMUSG00000027416.2_Otor	1.8124	-3.41102	1.23802	0.281103	1	0	1	0	0	0	0
ENSMUSG00000027419.9_Pcsk2	1.51643	-2.61643	2.8613	0.100082	0.737392	2	4	13	2	0	4
ENSMUSG00000027420.13_Bfsp1	-0.114605	1.37838	0.388117	0.537539	1	54	79	61	65	66	68
ENSMUSG00000027422.15_Rrbp1	0.266525	7.9663	5.41073	0.0262501	0.401326	5924	6914	6185	6163	5249	3716
ENSMUSG00000027423.15_Snx5	0.0524493	6.72153	0.255566	0.616516	1	2469.5	2625.54	2464.92	2250.2	1957.24	2676.38
ENSMUSG00000027424.11_Mgme1	-0.125402	3.39075	1.12256	0.297	1	234.5	252.46	250.08	270.8	225.76	265.62
ENSMUSG00000027425.18_Kat14	-0.0348142	5.33903	0.205551	0.653221	1	989	961	1000	939	913	1005
ENSMUSG00000027427.13_Polr3f	-0.0404508	4.83696	0.316828	0.577294	1	678	609	679	721	594	606
ENSMUSG00000027428.9_Rbbp9	-0.190051	5.34598	3.89038	0.0569223	0.569856	1000	879	957	1049	912	1100
ENSMUSG00000027429.16_Sec23b	0.0934082	5.96205	1.05813	0.311063	1	1386	1565	1716	1610	1259	1292
ENSMUSG00000027430.12_Dtd1	-0.363267	3.82766	4.47531	0.0427298	0.498485	361	281	382	365	328	544
ENSMUSG00000027431.5_Scp2d1	-1.87196	-3.47586	1.26257	0.281084	1	0	0	0	0	0	1
ENSMUSG00000027433.5_Xrn2	0.216703	5.98283	9.20652	0.00465471	0.221053	1577	1570	1490	1468	1248	1086
ENSMUSG00000027434.11_Nkx2-2	-2.64636	-3.07184	2.15067	0.153544	0.868404	0	0	0	1	1	0
ENSMUSG00000027435.8_Cd93	-0.0178995	9.13695	0.0285499	0.866846	1	14345	12734	13550	12676	13280	12936
ENSMUSG00000027438.14_Napb	0.117049	2.19576	0.272267	0.605272	1	104	108	117	130	112	49
ENSMUSG00000027439.9_Gzf1	0.135674	5.37687	2.8648	0.0998832	0.73691	1126	966	935	994	870	759
ENSMUSG00000027442.10_Cst8	-1.37372	1.9479	9.32745	0.00549251	0.226995	93	26	65	120	96	230
ENSMUSG00000027443.10_Cst12	0	-3.49827	0	1	1	0	0	0	0	0	0
ENSMUSG00000027444.2_Cstdc1	0	-3.45387	0	1	1	0	0	0	0	0	0
ENSMUSG00000027445.3_Cst9	-0.198667	-2.44326	0.0478969	0.828101	1	4	4	1	6	3	1
ENSMUSG00000027446.2_Cstdc2	-0.381223	3.36841	4.14933	0.0501569	0.5359	225	223	255	248	228	384
ENSMUSG00000027447.6_Cst3	-0.350233	9.28589	3.6003	0.0693159	0.624001	15966	13693	13912	13267	13155	25455
ENSMUSG00000027452.11_Acss1	0.03174	6.30126	0.181205	0.673081	1	2040	1864	2015	2050	1830	1625
ENSMUSG00000027454.10_Gins1	-0.290769	1.15567	1.20653	0.279906	1	36	66	50	69	46	62
ENSMUSG00000027455.16_Nsfl1c	-0.187824	5.97158	6.09219	0.0188858	0.354285	1481.54	1420.16	1525.54	1532.82	1530.98	1698.49
ENSMUSG00000027456.8_Sdcbp2	-0.0344218	1.90358	0.0279655	0.868202	1	78	88	106	97	72	95
ENSMUSG00000027457.15_Snph	-0.161053	-0.413976	0.154137	0.697117	1	13	11	15	25	10	7
ENSMUSG00000027459.16_Fam110a	-0.270497	4.84257	8.65774	0.00589376	0.231473	753	601	691	758	766	807
ENSMUSG00000027460.7_Angpt4	-0.25615	0.232599	0.545647	0.465281	1	28	27	18	33	18	32
ENSMUSG00000027463.14_Slc52a3	-0.158733	4.78432	2.0453	0.162003	0.885891	583	665	674	778	547	713
ENSMUSG00000027465.13_Tbc1d20	-0.00705475	6.81594	0.0118774	0.91387	1	2724	2656	2651	2536	2433	2664
ENSMUSG00000027466.15_Rbck1	-0.0841092	6.90024	1.47147	0.233656	1	2906	2812	2856	2755	2912	2922
ENSMUSG00000027468.2_Defb22	0	-3.49827	0	1	1	0	0	0	0	0	0
ENSMUSG00000027469.16_Tpx2	0.853047	3.83268	6.67668	0.016669	0.337276	235	426	344	232	225	77
ENSMUSG00000027470.9_Mylk2	1.47548	-0.827096	6.52038	0.0158985	0.331355	14	3	55	5	12	7
ENSMUSG00000021922.17_Itih4	0.835965	6.74623	31.135	6.56386e-06	0.013185	3410	3882	2906	1901	1838	1689
ENSMUSG00000027474.13_Ccm2l	-0.000774313	5.98764	4.11968e-05	0.994919	1	1750	1645	1777	1840	1997	1096
ENSMUSG00000027475.9_Kif3b	0.187038	5.76634	7.64415	0.00921834	0.269483	1329	1375	1306	1249	1054	1046
ENSMUSG00000027478.15_Dnmt3b	0.173191	2.36387	1.18197	0.28477	1	128.59	131.76	103.93	109.87	119.88	77.74
ENSMUSG00000027479.14_Mapre1	-0.140959	7.24797	2.96582	0.0943276	0.717701	3368	3560	3511	3517	3262	4088
ENSMUSG00000027480.12_Sun5	0	-3.49827	0	1	1	0	0	0	0	0	0
ENSMUSG00000027481.2_Bpifb2	0	-3.49827	0	1	1	0	0	0	0	0	0
ENSMUSG00000027482.12_Bpifa3	1.22196	-2.77046	1.39274	0.246312	1	3	2	3	0	0	3
ENSMUSG00000027483.7_Bpifa1	-1.32981	7.85189	3.3674	0.0799402	0.662199	2380	3157	7072	10324	12277	7360
ENSMUSG00000027484.2_Bpifa5	1.8124	-3.45392	1.18827	0.292584	1	0	1	0	0	0	0
ENSMUSG00000027485.15_Bpifb1	0.589446	8.03453	3.80127	0.063882	0.601415	6361	8114	8367	6983	5863	1824
ENSMUSG00000027487.11_Cdk5rap1	-0.182971	2.70312	1.23781	0.273869	1	149	125	122	154	141	132
ENSMUSG00000027488.12_Snta1	-0.234235	4.03791	4.59452	0.0394762	0.480838	401	336	434	437	409	456
ENSMUSG00000027489.15_Necab3	-0.14033	-0.497852	0.0932882	0.761941	1	12	20	7	15	15	11
ENSMUSG00000027490.17_E2f1	0.0808723	3.63254	0.494571	0.486788	1	240	292	270	271	224	226
ENSMUSG00000027495.4_Fam210b	-0.206529	5.71049	4.75735	0.036343	0.464201	1373	1080	1038	1332	1174	1312
ENSMUSG00000027496.15_Aurka	0.441952	2.78646	2.224	0.148049	0.855117	149	178	158	105	134	99
ENSMUSG00000027498.14_Cstf1	0.046269	4.88712	0.383408	0.540002	1	759	735	711	689	659	675
ENSMUSG00000027499.12_Pkia	0.0464735	4.94781	0.220413	0.641788	1	713	704	788	820	597	617
ENSMUSG00000027500.10_Stmn2	-0.573849	5.56391	13.6871	0.000990946	0.127888	936	891	1046	1291	1211	1531
ENSMUSG00000027502.11_Rtf2	-0.128275	6.2509	2.85083	0.10068	0.739128	1889	1803	1806	1835	1800	2042
ENSMUSG00000027505.2_Fam209	0.171855	-2.06469	0.0577465	0.811568	1	5	4	4	6	3	2
ENSMUSG00000027506.15_Tpd52	-0.0243985	6.45113	0.0769707	0.783162	1	1968	2127	2341	2223	1785	2193
ENSMUSG00000027508.15_Pag1	0.099917	6.2698	1.50144	0.229055	1	1760	1550	1728	1699	1434	1338
ENSMUSG00000027509.11_Rae1	-0.162202	4.80868	3.34264	0.0764851	0.649338	660.24	637.27	653	683	619	761
ENSMUSG00000027510.17_Rbm38	-0.00112866	4.42283	9.34435e-05	0.992345	1	506	479.97	564.99	442.96	506.64	514
ENSMUSG00000027513.11_Pck1	-0.000873462	2.03954	7.88195e-07	0.9993	1	142	74	49	75	169	9
ENSMUSG00000027514.14_Zbp1	0.695582	4.26935	1.96742	0.174554	0.919066	492	1171	850	625	487	374
ENSMUSG00000027517.13_Ankrd60	0	-3.49827	0	1	1	0	0	0	0	0	0
ENSMUSG00000027518.3_1700021F07Rik	0	-3.49827	0	1	1	0	0	0	0	0	0
ENSMUSG00000027519.10_Rab22a	0.0298335	6.27731	0.208588	0.650844	1	1859.25	1801.53	1753	1698.64	1592.3	1729.25
ENSMUSG00000027520.15_Zdbf2	-0.27579	-0.565942	0.426281	0.518306	1	9	13	19	16	12	19
ENSMUSG00000027522.15_Stx16	0.205518	6.46068	1.20154	0.283909	1	2228	2178	2223	2280	2247	984
ENSMUSG00000027523.20_Gnas	-0.218659	9.37729	5.20354	0.0290714	0.42027	16179.9	14902.5	16121	16563.9	15065.7	20155.5
ENSMUSG00000027524.9_Edn3	-0.159323	4.58718	1.72618	0.197888	0.982947	567	575	570	532	574	695
ENSMUSG00000027525.18_Phactr3	-0.473663	-1.30762	1.55218	0.221517	1	9	10	8	17	9	10
ENSMUSG00000027528.12_Fabp9	0	-3.49827	0	1	1	0	0	0	0	0	0
ENSMUSG00000027530.15_Fabp12	-0.273376	0.995431	1.03744	0.315768	1	47	41	46	42	31	79
ENSMUSG00000027531.16_Impa1	-0.0304139	5.61609	0.214337	0.646403	1	1133	1124.88	1213	1194	1065	1102
ENSMUSG00000027533.10_Fabp5	0.0348606	7.19751	0.0188941	0.89189	1	2900.21	3874.47	3213.15	2422.33	2434.11	4276.85
ENSMUSG00000027534.16_Snx16	-0.0815929	2.51091	0.31338	0.579363	1	116.97	115.92	118	109.89	114.94	125.95
ENSMUSG00000027536.6_Chmp4c	-0.121794	4.64562	1.53193	0.224488	1	575.03	495.08	561	583.11	446.06	649.05
ENSMUSG00000027540.13_Ptpn1	0.168449	7.02279	5.32916	0.0273235	0.409568	3154	3433	3426	3037	2573	2841
ENSMUSG00000027544.16_Nfatc2	0.563403	4.14815	12.7204	0.00121024	0.13588	487	496	428	352	306	252
ENSMUSG00000027546.15_Atp9a	-0.152109	6.1058	2.43371	0.128215	0.815041	1797	1500	1680	1682	1500	2034
ENSMUSG00000027547.17_Sall4	0	-3.40778	0	1	1	0	0	0	0	0	0
ENSMUSG00000027550.14_Lrrcc1	0.144329	4.48741	1.75229	0.194614	0.97355	505.78	502.36	482.18	458.59	459	363.84
ENSMUSG00000027551.15_Zfp64	-0.257762	4.17663	6.5776	0.0150216	0.324445	398	375	402	456	411	463
ENSMUSG00000027552.14_E2f5	-0.139325	3.60661	1.63025	0.210508	1	249	272	303	281	281	296
ENSMUSG00000027555.8_Car13	0.398728	2.55023	5.08375	0.0308528	0.431355	112	171	175	128	88	114
ENSMUSG00000027556.15_Car1	0.0413747	-2.1421	0.00330048	0.954564	1	3	5	6	7	3	3
ENSMUSG00000027559.5_Car3	-0.0839321	5.41669	0.0257372	0.873995	1	1335	746	1167	968	1565	722
ENSMUSG00000027560.4_Dok5	-0.755252	-2.23086	0.910183	0.346947	1	4	3	1	3	4	6
ENSMUSG00000027562.12_Car2	0.0555745	6.40074	0.333366	0.567571	1	2076	2316	2036	1911	1900	2040
ENSMUSG00000027564.4_Cypt12	0	-3.49827	0	1	1	0	0	0	0	0	0
ENSMUSG00000027566.15_Psma7	-0.298098	6.30622	5.49024	0.0259349	0.398811	1893	1816	1990	1994	1787	2807
ENSMUSG00000027568.9_Ntsr1	0	-3.49827	0	1	1	0	0	0	0	0	0
ENSMUSG00000027569.15_Mrgbp	0.0113086	4.62883	0.0189595	0.891313	1	638	596	603	572	638	517
ENSMUSG00000027570.15_Col9a3	0.16202	0.182273	0.298079	0.588732	1	26	35.8	29	39	27	12
ENSMUSG00000027573.11_Gid8	-0.0276737	5.14225	0.110319	0.741865	1	830.96	855	841.99	810.95	710.92	913.98
ENSMUSG00000027574.15_Nkain4	-0.423835	3.81104	9.27143	0.0045278	0.218585	325	297	323	392	308	496
ENSMUSG00000027575.19_Arfgap1	0.0549277	5.64026	0.498742	0.48497	1	1183	1250	1188	1147	1232	931
ENSMUSG00000027577.14_Chrna4	1.88929	-2.95864	1.81933	0.187398	0.955309	2	2	1	0	0	1
ENSMUSG00000027579.6_Srms	-0.33354	2.3951	5.13867	0.0300216	0.426623	121	94	110	130	139	119
ENSMUSG00000027580.17_Helz2	0.414399	7.26012	6.71615	0.0154798	0.32745	3849	5385	4034	3860	3560	2118
ENSMUSG00000027581.12_Stmn3	0.874107	-2.37768	1.27466	0.266971	1	4	4	2	1	3	1
ENSMUSG00000027582.16_Zgpat	0.173817	6.11934	1.38189	0.250023	1	1637.7	1591.18	1649.93	1673.51	1606.67	857.26
ENSMUSG00000027583.13_Zbtb46	0.0621514	5.56406	0.330953	0.568969	1	1223	1059	1031	1107	1076	836
ENSMUSG00000027584.17_Oprl1	1.74196	-2.56833	2.9991	0.0925753	0.711614	2	5	1	0	1	1
ENSMUSG00000027589.14_Pcmtd2	0.155756	5.89456	1.56286	0.220571	1	1309	1229	1315	1346	1172	787
ENSMUSG00000027593.15_Raly	-0.191481	6.94836	4.18162	0.0488416	0.529924	2914	2769	2903	2745	2844	3637
ENSMUSG00000027596.10_a	2.59024	-2.75695	2.2219	0.146414	0.852284	1	1	0	0	0	0
ENSMUSG00000027597.15_Ahcy	-0.237187	4.68209	3.03314	0.0912255	0.707304	530.35	565.9	590.16	601.76	594.45	681.12
ENSMUSG00000027598.16_Itch	0.181804	6.34468	7.53017	0.00970338	0.274872	1905	1891	1935	1721	1550	1524
ENSMUSG00000027599.9_Armc1	-0.183097	5.4125	4.31066	0.0456745	0.514743	899	940	1022	1032	905	1133
ENSMUSG00000027601.13_Mtfr1	-0.0153774	4.90881	0.026117	0.872592	1	743	709	684	693	576	773
ENSMUSG00000027602.9_Map1lc3a	-0.586617	6.21622	14.0995	0.000878651	0.122659	1691	1393	1694	1838	1870	3012
ENSMUSG00000027603.15_Ggt7	0.0774881	1.67284	0.160293	0.691447	1	87	89	86	95	86	56
ENSMUSG00000027605.18_Acss2	-0.336039	5.10551	10.0927	0.00320643	0.196086	762	665.81	930.48	1004.5	902	913
ENSMUSG00000027606.12_Dnajc5b	0.433774	-1.82906	0.720471	0.403736	1	4.46	6.7	7	6.34	3	3.39
ENSMUSG00000027610.17_Gss	-0.261458	4.79457	5.21656	0.0288848	0.418835	767	612.19	613.52	738.5	627	890
ENSMUSG00000027611.12_Procr	0.4513	2.90697	7.07171	0.0119517	0.296886	199	198	195	162	120	130
ENSMUSG00000027612.7_Mmp24	-0.391137	-2.1696	0.322428	0.573965	1	4.73	2.3	2.37	3.51	3.56	4.71
ENSMUSG00000027613.15_Eif6	-0.189114	5.59572	2.8449	0.101021	0.74037	1137	1143	1187	1135	1029	1556
ENSMUSG00000027615.14_Hps3	0.320895	5.31772	10.3217	0.00291681	0.187968	955.36	959.38	1010.19	904.36	786	545.78
ENSMUSG00000027618.17_Nfs1	-0.111203	4.99348	1.96621	0.170113	0.906236	795.41	722.33	707.6	738.31	709	824.44
ENSMUSG00000027620.16_Rbm39	0.0754964	8.18445	0.702696	0.407862	1	6985	6552	7001	7233	6562	4793
ENSMUSG00000027624.20_Epb41l1	0.0641233	5.38748	0.667323	0.419798	1	1075	993	1008	1064	881	854
ENSMUSG00000027628.10_Aar2	-0.126744	5.10195	1.73676	0.196553	0.978971	847	825	839	878	730	984
ENSMUSG00000027630.13_Tbl1xr1	0.103072	5.95849	0.946593	0.337609	1	1459	1462	1452	1441	1399	1036
ENSMUSG00000027634.14_Ndrg3	-0.166237	5.90084	5.48322	0.0253349	0.394523	1446	1275.76	1330	1508.74	1412	1390
ENSMUSG00000027635.15_Dsn1	-0.0457218	2.48551	0.0549734	0.816062	1	87	130	134	118	138	88
ENSMUSG00000027636.11_Sla2	-0.213267	2.52303	1.12231	0.297054	1	125.63	118.26	140.09	127.51	130.76	161.31
ENSMUSG00000027637.3_Rab5if	-0.355089	5.69693	4.85253	0.036721	0.466145	1255.37	1217.74	1211.91	1220.49	1210.24	1989.69
ENSMUSG00000027639.16_Samhd1	0.273482	8.29645	4.53811	0.0411038	0.489475	7530	9561	9314.98	8198	7782	4887.96
ENSMUSG00000027641.13_Rbl1	0.327333	4.51427	5.97426	0.0199796	0.360867	461	639	549	501	405	348
ENSMUSG00000027642.15_Rpn2	-0.0551327	7.93351	0.383554	0.539926	1	5459.99	6049	6116	6053	4970	6310
ENSMUSG00000027643.9_Ghrh	3.09195	-3.23122	3.23611	0.0827174	0.672576	3	0	0	0	0	0
ENSMUSG00000027646.15_Src	-0.0104282	6.26444	0.0186831	0.892103	1	1796	1789	1815	1929	1716	1528
ENSMUSG00000027649.15_Ctnnbl1	-0.0993267	4.38071	0.942814	0.338562	1	484	444	502	531	397	524
ENSMUSG00000027650.12_Tti1	0.220171	4.83357	6.40838	0.0162613	0.33428	717	727	695	689	585	477
ENSMUSG00000027651.16_Rprd1b	0.0196642	5.66166	0.0912427	0.764484	1	1232.18	1234.78	1333.41	1250.73	1192.72	1111.79
ENSMUSG00000027652.15_Ralgapb	0.00296948	6.62719	0.00178274	0.966574	1	2139	2172	2221	2175	1885	2117
ENSMUSG00000027654.2_Fam83d	0.830612	1.54707	6.73942	0.0141484	0.316323	46	71	69	44	43	13
ENSMUSG00000027655.14_Dhx35	0.0337739	3.97743	0.0917769	0.763816	1	393	351	340	404	360	247
ENSMUSG00000027656.7_Ccn5	-0.0775393	5.95425	0.198794	0.659569	1	2056	1525	1297	1331	1435	2069
ENSMUSG00000027660.16_Skil	0.296307	6.15229	9.12104	0.00482772	0.221664	1576	1896	1577	1512	1377	1034
ENSMUSG00000027661.4_Slc2a10	0.282815	3.56615	5.05077	0.0313639	0.433947	363	320	350	321	294	195
ENSMUSG00000027663.12_Zmat3	0.166422	5.1133	3.77843	0.0604153	0.584647	856	877	825	903	719	557
ENSMUSG00000027665.13_Pik3ca	0.0104588	6.87525	0.0252403	0.87473	1	2814	2587	2644	2539	2411	2607
ENSMUSG00000027667.13_Zfp639	-0.127634	5.14868	3.15778	0.0847108	0.680158	821	843	778	837.71	836	852
ENSMUSG00000027668.13_Mfn1	0.0683429	5.64157	1.05723	0.311266	1	1269	1144	1285	1265	1106	983
ENSMUSG00000027669.14_Gnb4	-0.0355255	5.79605	0.253616	0.617859	1	1309	1340	1229	1311	1272	1188
ENSMUSG00000027670.4_Ocstamp	2.20727	0.14569	6.56774	0.0174739	0.343638	10	123	27	17	3	13
ENSMUSG00000027671.14_Actl6a	-0.011499	5.03501	0.0158019	0.900721	1	712.77	854.05	774.1	795.66	676.41	766.13
ENSMUSG00000027673.12_Ndufb5	-0.440022	5.4055	6.46076	0.0175801	0.344388	928.09	960.83	958	1000.04	945.6	1675.32
ENSMUSG00000027674.16_Pex5l	0.95597	-0.986844	4.58839	0.0395999	0.481593	6	13	14	6	8	2
ENSMUSG00000027676.11_Ccdc39	0.30015	4.63842	2.73645	0.110136	0.770881	639.71	629.77	660.37	762.73	409.64	337.84
ENSMUSG00000027677.17_Ttc14	0.148215	6.50972	0.524196	0.476249	1	1921.29	2009.23	2122.63	2199.27	2163.36	877.16
ENSMUSG00000027678.17_Ncoa3	0.25743	6.63547	7.35941	0.0104824	0.282428	2319.84	2444.62	2353.29	2215.34	1966.61	1498.04
ENSMUSG00000027679.13_Dnajc19	-0.331023	4.04111	9.73942	0.00371564	0.207092	369.78	351	381.22	421.76	377.03	509.46
ENSMUSG00000027680.15_Fxr1	0.183144	6.00174	6.48407	0.0156937	0.330154	1489	1522	1656	1462	1313	1133.8
ENSMUSG00000027684.16_Mecom	0.0685233	5.80426	0.594287	0.446207	1	1320	1345	1340	1314	1183	1130
ENSMUSG00000027690.13_Slc2a2	-0.502166	-1.99737	0.454981	0.50464	1	4	2	2	6	3	2
ENSMUSG00000027692.16_Tnik	0.096481	4.91732	1.16054	0.289104	1	654	696	717	688	658	494
ENSMUSG00000027694.9_Gm8325	0.232872	2.34193	1.71663	0.199102	0.985391	91.39	132.13	125.95	100.66	71.34	109.62
ENSMUSG00000027695.16_Pld1	0.221831	5.26145	7.63713	0.00924747	0.270023	911	1022	931	866	745	724
ENSMUSG00000027698.14_Nceh1	0.0178068	6.48619	0.0435009	0.836057	1	1956	1806	1974	2141	1399	1849
ENSMUSG00000027699.19_Ect2	0.789805	3.03733	5.83282	0.0236969	0.384686	117	246	219	111	136	73
ENSMUSG00000027702.7_Lrrc34	-0.41457	2.33425	4.91368	0.0335902	0.44774	119	100	127	144	107	184
ENSMUSG00000027703.16_Lrriq4	2.58687	-3.39003	2.54668	0.126001	0.811191	1	0	1	0	0	0
ENSMUSG00000027706.8_Sec62	-0.0450144	7.48033	0.427026	0.517943	1	4116.94	3894.95	4464.97	4310.96	3884.98	4001.95
ENSMUSG00000027708.14_Dcun1d1	0.0415609	5.31293	0.257743	0.615024	1	903.99	996.82	984.23	947.07	802.21	908.6
ENSMUSG00000027709.9_Mccc1	-0.0435195	4.65452	0.272885	0.604865	1	616.93	557.88	539.86	623.4	516.94	538.96
ENSMUSG00000027710.14_Acad9	-0.00217206	4.80102	0.000842916	0.977012	1	700.18	599.9	659.6	661.52	622.79	577.72
ENSMUSG00000027712.13_Anxa5	-0.293815	8.52198	9.04796	0.0049811	0.224633	8235	7708	8765	9890	8138	10608
ENSMUSG00000027713.6_1810062G17Rik	-0.213998	0.12925	0.32875	0.570252	1	26	17	24	18	20	35
ENSMUSG00000027714.11_Exosc9	-0.108296	4.4195	1.21689	0.277889	1	533.73	475.21	495.99	534.14	473.01	529.61
ENSMUSG00000027715.9_Ccna2	0.665028	4.35773	4.24075	0.0512427	0.540114	347.27	577.79	496.01	294.86	352.99	204.39
ENSMUSG00000027716.13_Trpc3	0.0414146	1.80155	0.0461371	0.831238	1	86	67	90	77	90	57
ENSMUSG00000027718.8_Il21	2.04007	-0.331283	4.02419	0.055312	0.562261	8	6	9	0	4	1
ENSMUSG00000027719.15_Adad1	0	-3.43223	0	1	1	0	0	0	0	0	0
ENSMUSG00000027720.7_Il2	-0.751562	-2.3909	0.533488	0.470257	1	0	3.13	0	1.06	2.08	2.11
ENSMUSG00000027722.14_Spata5	-0.00797238	3.298	0.00592361	0.939112	1	222.6	215.37	250.64	220.56	229	206.08
ENSMUSG00000020399.14_Havcr2	0.80849	4.03049	24.5511	2.48097e-05	0.0265772	378	518	440	300	217	211
ENSMUSG00000027739.9_Rab33b	-0.148093	5.22528	4.62515	0.038865	0.477762	817.93	813.91	822	947.93	777.81	855.71
ENSMUSG00000027742.13_Cog6	-0.0901646	5.22488	1.72173	0.198452	0.984286	834	898	817	953	835	792
ENSMUSG00000027744.4_Stoml3	0.850488	-2.25007	0.730738	0.398758	1	0	1	7	0	3	1
ENSMUSG00000027746.13_Ufm1	-0.0949961	5.70988	1.0619	0.310215	1	1281	1230	1300	1246	1161	1436
ENSMUSG00000027748.11_Trpc4	-0.443825	-3.1584	0.145911	0.705547	1	1	1	1	1	2	1
ENSMUSG00000027750.16_Postn	0.372396	8.55184	10.5269	0.0026809	0.181735	8187	11302	9123	7726	7655	5676
ENSMUSG00000027751.13_Supt20	0.180407	6.17081	1.84226	0.1851	0.948802	1763	1706	1656	1666	1678	974
ENSMUSG00000027752.15_Exosc8	-0.02316	4.32592	0.0646283	0.80089	1	460	481	451	500	466	380
ENSMUSG00000027761.4_Aadac	1.91182	-0.449757	6.5761	0.0150322	0.324445	8	6	7	0	4	1
ENSMUSG00000027762.6_Sucnr1	-0.0665654	-1.72362	0.00902362	0.92489	1	3	4	1	3	4	1
ENSMUSG00000027763.13_Mbnl1	0.151951	8.14687	3.47543	0.0711305	0.628828	5642	6262	6010	5998	5073	4302
ENSMUSG00000027765.6_P2ry1	0.28761	2.12021	2.68714	0.110585	0.771879	99.53	137	129.99	119.65	87.96	79
ENSMUSG00000027770.5_Dhx36	0.146942	5.61976	2.13917	0.152963	0.866258	1132	1076	1229	1232	1027	708
ENSMUSG00000027774.16_Gfm1	0.0322046	4.98171	0.214553	0.646238	1	770	790	772	798	662	706
ENSMUSG00000027775.9_Mfsd1	-0.0381828	6.25141	0.274652	0.603703	1	1759	1791	1785	1841	1514	1836
ENSMUSG00000027776.12_Il12a	-0.194228	1.3829	0.580617	0.451439	1	63	40	58	54	62	58
ENSMUSG00000027777.15_Schip1	-0.230685	4.82574	4.70413	0.037336	0.470166	705	608	660	684	653	846
ENSMUSG00000027778.15_Ift80	0.168043	4.90149	3.48555	0.0707402	0.627773	720	689	741	789	556	485
ENSMUSG00000027782.10_Kpna4	0.171682	6.49927	6.72552	0.0140216	0.31525	2015	2205	2152	1900	1773	1695
ENSMUSG00000027784.10_Ppm1l	-0.316975	4.88777	7.45303	0.0100473	0.277953	593	596	698	785	639	801
ENSMUSG00000027787.14_Nmd3	-0.0756491	4.32416	0.488966	0.489249	1	453	496	467	458	387	564
ENSMUSG00000027788.6_Otol1	0	-3.49827	0	1	1	0	0	0	0	0	0
ENSMUSG00000027790.14_Sis	0	-3.49827	0	1	1	0	0	0	0	0	0
ENSMUSG00000027792.11_Bche	-0.289259	3.24514	1.60699	0.215452	1	164	215	219	283	218	196
ENSMUSG00000027793.6_Ccna1	1.42428	0.785424	7.15485	0.0129219	0.304303	52	83	16	7	36	10
ENSMUSG00000027794.4_Sohlh2	-2.64612	-3.26961	3.11204	0.0898035	0.701579	0	0	0	1	1	0
ENSMUSG00000027796.2_Smad9	-0.37123	3.6281	3.5206	0.0708689	0.627773	207	215	300	409	226	258
ENSMUSG00000027797.15_Dclk1	0.457545	4.07022	5.44304	0.0274381	0.409988	246	492	394	350	247	193
ENSMUSG00000027799.12_Nbea	0.0393022	5.04388	0.186241	0.668848	1	742	721	747.15	701.97	652.75	682.68
ENSMUSG00000027800.14_Tm4sf1	-0.526396	7.77651	12.0221	0.00177241	0.154691	5515	4671	5007	5808	5656	9060
ENSMUSG00000027801.7_Tm4sf4	2.58692	-3.19445	2.35609	0.136317	0.829296	1	0	1	0	0	0
ENSMUSG00000027803.14_Wwtr1	0.0273754	7.32101	0.120415	0.730771	1	3951	3589	3696	3369	3524	3528
ENSMUSG00000027804.13_Ppid	0.148028	5.55853	2.15367	0.151621	0.86223	1064.96	1200.05	1151.03	1177.97	1018.94	746.89
ENSMUSG00000027805.16_Pfn2	-0.340185	3.91945	6.69681	0.0142099	0.316658	338	310	388	371	363	500
ENSMUSG00000027806.9_Tsc22d2	0.0487067	5.28824	0.37001	0.54713	1	924	938	943	897	867	808
ENSMUSG00000027808.8_Serp1	-0.0694692	7.56246	0.466663	0.499256	1	3958	4338	4749	4452	3560	4925
ENSMUSG00000027809.14_Etfdh	-0.0896006	5.36744	1.00887	0.322424	1	1056.46	890.36	904.33	1047.33	799.49	1030.16
ENSMUSG00000027810.14_Eif2a	-0.0927202	5.45615	1.23221	0.274938	1	1029	889	1014	1046	905	1011
ENSMUSG00000027811.9_4930579G24Rik	0.102805	2.02458	0.271683	0.605658	1	78.54	102.64	90.67	90.67	85.51	64.84
ENSMUSG00000027820.12_Mme	0.0916156	7.0477	0.554189	0.46217	1	2510	2955	3009	2940	1952	2666
ENSMUSG00000027822.16_Slc33a1	0.0563252	5.10191	0.450893	0.506547	1	787	767	838.89	894.29	676	624.55
ENSMUSG00000027823.9_Gmps	-0.0225926	5.42022	0.102305	0.751081	1	960	1013	1036	1037	870	991
ENSMUSG00000027824.5_Vmn2r1	0.0806438	-1.89095	0.0111237	0.916637	1	5	3	3	8	0	2
ENSMUSG00000027827.17_Kcnab1	-0.180594	0.0693417	0.403541	0.529612	1	15	29	21	25	21	24
ENSMUSG00000027828.12_Ssr3	0.074535	8.00963	1.02399	0.318878	1	5901	6501	6462	6178	5198	5626
ENSMUSG00000027829.15_Ccnl1	0.263216	6.66313	2.25026	0.146311	0.852272	2363.85	2511.02	2522.53	2273.21	2477.58	1140.14
ENSMUSG00000027831.9_Veph1	0.247036	1.52074	0.600604	0.444039	1	55	66	29	25	50	44
ENSMUSG00000027832.5_Ptx3	1.01116	1.03282	9.36321	0.00435462	0.217281	55	71	44	25	38	17
ENSMUSG00000027833.16_Shox2	-0.0640173	-1.58526	0.00942849	0.923229	1	12	5	6	11	7	5
ENSMUSG00000027834.15_Serpini1	0.0646837	0.993959	0.0555749	0.815077	1	30	36	46	43	30	29
ENSMUSG00000027835.11_Pdcd10	-0.0762762	5.43923	0.429308	0.516834	1	956.52	1025.43	1061.36	990.73	823.16	1213.75
ENSMUSG00000027840.5_Wnt2b	0.294817	2.07788	1.39937	0.245213	1	127	101	98	121	73	61
ENSMUSG00000027843.13_Ptpn22	0.37203	4.14248	7.01785	0.0122508	0.299493	351	385	381	352	261	212
ENSMUSG00000027845.15_Dclre1b	0.113571	4.01044	1.39317	0.246241	1	385	363	399.97	342	311.4	350.75
ENSMUSG00000027848.12_Olfml3	-0.0577823	7.35451	0.140048	0.71121	1	3807	4555	3917	3984	3185	4900
ENSMUSG00000027849.19_Syt6	-0.20497	0.818291	0.421437	0.520678	1	32	56	46	69	36	43
ENSMUSG00000027852.14_Nras	0.0602883	6.57729	0.641435	0.428874	1	2169	2317	2358	2248	2193	1796
ENSMUSG00000027854.12_Sike1	-0.0523042	6.30147	0.563483	0.458137	1	1785	1719	1831	1843	1780	1624
ENSMUSG00000027855.13_Sycp1	0.21309	-1.68479	0.181572	0.67277	1	10	6	15	4	12	9
ENSMUSG00000027857.10_Tshb	0.0306492	0.338688	0.00974121	0.921971	1	31	16	31	22	22	28
ENSMUSG00000027858.13_Tspan2	-0.221516	7.70526	5.08606	0.0308172	0.431293	4849	3892	4817	5365	4535	5076
ENSMUSG00000027859.10_Ngf	-0.13871	-1.48056	0.0574716	0.812009	1	7	6	11	7	11	7
ENSMUSG00000027860.15_Vangl1	-0.000539996	4.8837	3.77343e-05	0.995135	1	707	726	650	690	618	668
ENSMUSG00000027861.13_Casq2	0.00644493	3.1855	0.000314428	0.986006	1	289	136	315	278	327	98
ENSMUSG00000027863.8_Cd2	-0.020503	4.76117	0.026124	0.872575	1	530	519	593	507	474	591
ENSMUSG00000027864.9_Ptgfrn	0.111698	8.51277	1.70662	0.200385	0.989004	9578	8135	8815	8840	7790	6734
ENSMUSG00000027865.10_Gdap2	-0.0376092	4.18981	0.191083	0.664841	1	411	460	441	445	384	447
ENSMUSG00000027867.10_Spag17	-0.232931	3.41197	1.84681	0.183298	0.942962	239.42	240.55	238.61	327.78	241.73	235.94
ENSMUSG00000027868.11_Tbx15	2.33978	-1.56819	8.05003	0.00806142	0.258809	2	5	38	1	2	5
ENSMUSG00000027869.14_Hsd3b6	0	-3.49827	0	1	1	0	0	0	0	0	0
ENSMUSG00000027870.8_Hao2	0	-3.4759	0	1	1	0	0	0	0	0	0
ENSMUSG00000027871.16_Hsd3b1	1.8124	-3.47594	1.17523	0.297635	1	0	1	0	0	0	0
ENSMUSG00000027875.12_Hmgcs2	-0.406074	4.70831	1.85219	0.187027	0.954727	706	418	481	823	488	713
ENSMUSG00000027876.4_Reg4	-1.86766	-3.41079	1.17954	0.291574	1	0	0	0	0	1	0
ENSMUSG00000027878.11_Notch2	0.155084	7.09739	3.87966	0.0572471	0.571769	3195.95	3035	3159	3085	2571.99	2371
ENSMUSG00000027879.9_Sec22b	-0.134308	6.01581	2.86359	0.0999523	0.736971	1569	1573	1520	1648	1442	1752
ENSMUSG00000027880.6_Slc25a54	-0.0636177	-3.41077	0.00150918	0.969391	1	0	0	1	0	0	1
ENSMUSG00000027881.14_Prpf38b	0.301023	6.83402	4.06851	0.0537796	0.553963	2600	2769	2699	2447	2494	1318
ENSMUSG00000027882.18_Stxbp3	0.228735	5.76137	7.65924	0.00915611	0.268832	1233.37	1411.47	1305.69	1217.66	1068.76	923.77
ENSMUSG00000027883.15_Gpsm2	-0.0715975	4.43809	0.474179	0.495845	1	532.61	485.33	520.03	507.75	506.15	515.32
ENSMUSG00000027884.16_Clcc1	-0.139187	5.40059	4.23837	0.0474198	0.522386	1035.39	938.67	1043.97	1107.25	941.85	1098.68
ENSMUSG00000027886.7_1700013F07Rik	-0.412579	1.4499	3.26382	0.0798767	0.662008	57	45	70	84	47	86
ENSMUSG00000027887.11_Sypl2	0.893372	-1.41217	1.67406	0.205553	1	7	7	29	14	5	3
ENSMUSG00000027889.17_Ampd2	0.290339	5.13854	5.39941	0.0265523	0.403829	915.3	1004.6	831.13	875.69	792.88	484.17
ENSMUSG00000027890.17_Gstm4	-0.334979	3.49494	5.71117	0.0226762	0.378144	263	259	268	287	241	410
ENSMUSG00000027893.14_Ahcyl1	0.0303556	6.80857	0.274306	0.60393	1	2628	2826	2713	2788	2408	2402
ENSMUSG00000027894.14_Slc6a17	0.147029	1.01025	0.342391	0.562401	1	40	60	52	54	43	34
ENSMUSG00000027895.10_Kcnc4	0.142001	-0.84878	0.100849	0.752798	1	8	15	16	20	11	3
ENSMUSG00000027896.15_Slc16a4	0.456725	0.445461	2.9221	0.096688	0.725206	29	42	30	26	27	17
ENSMUSG00000027900.15_Dram2	-0.122763	6.38056	2.8289	0.101947	0.74436	1702	1807	1940	1892	1715	2003
ENSMUSG00000027901.12_Dennd2d	0.230108	5.14972	4.52047	0.0409984	0.489132	767.67	965.51	859.7	796.01	734.59	575.3
ENSMUSG00000027902.8_Chil6	-0.0488436	-2.64101	0.00160986	0.968235	1	1	1	0	2	0	0
ENSMUSG00000027905.15_Ddx20	-0.00585548	4.47831	0.00637516	0.936839	1	567	549	519	580	505	476
ENSMUSG00000027907.4_S100a11	-0.189149	8.15045	1.91731	0.176522	0.924149	5889.01	6613.74	7497.82	6740.9	6229.51	8501.73
ENSMUSG00000027908.2_Tchhl1	0	-3.49827	0	1	1	0	0	0	0	0	0
ENSMUSG00000027912.8_Lce1m	0	-3.49827	0	1	1	0	0	0	0	0	0
ENSMUSG00000027913.5_Crct1	0	-3.47601	0	1	1	0	0	0	0	0	0
ENSMUSG00000027919.5_Lce1g	0	-3.49827	0	1	1	0	0	0	0	0	0
ENSMUSG00000027923.3_Lce1b	0	-3.45389	0	1	1	0	0	0	0	0	0
ENSMUSG00000027925.2_Sprr2j-ps	0	-3.49827	0	1	1	0	0	0	0	0	0
ENSMUSG00000027927.5_Lelp1	0	-3.45393	0	1	1	0	0	0	0	0	0
ENSMUSG00000027931.12_Npr1	0.0924585	7.38495	0.978162	0.329792	1	4354.29	4277.66	4252.8	4385.31	4117.56	3015.46
ENSMUSG00000027932.14_Slc27a3	0.0512872	4.1303	0.180095	0.674024	1	437	500	437	478	399	385
ENSMUSG00000027933.11_Ints3	0.170933	5.8972	3.97214	0.0545132	0.558031	1413	1514	1375	1432	1172	1040
ENSMUSG00000027935.14_Rab13	0.0110926	3.69475	0.00726054	0.932606	1	356	351	281	282	303	341
ENSMUSG00000027936.18_Crtc2	0.0209792	5.87727	0.068946	0.794497	1	1484	1310	1365	1406	1431	1060
ENSMUSG00000027937.15_Jtb	-0.309709	5.40483	10.1625	0.00311504	0.194272	990	952	978	1061	1025	1326
ENSMUSG00000027938.11_Creb3l4	0.0670837	1.5921	0.0695733	0.793586	1	46	78	116	68	72	76
ENSMUSG00000027939.11_Nup210l	0.643308	0.960672	5.57373	0.0242406	0.387716	49	69	47	42	41	18
ENSMUSG00000027940.18_Tpm3	-0.0403636	8.86661	0.290845	0.593271	1	10803.3	11474.4	11766.2	11691.1	10173.3	11310.5
ENSMUSG00000027942.17_4933434E20Rik	-0.369014	5.27799	17.7879	0.000178515	0.0631467	817.3	842.82	839.07	974.67	938.19	1134.61
ENSMUSG00000027944.13_Hax1	-0.180778	4.88696	3.46531	0.0715236	0.62943	693.05	714.28	716.24	721.96	678.79	870.8
ENSMUSG00000027947.11_Il6ra	0.346036	6.35687	7.18331	0.0118807	0.296061	2247.99	1891.92	2140.89	1845.97	1428.99	1428.99
ENSMUSG00000027950.7_Chrnb2	0.193244	2.08038	1.31693	0.25933	1	99.67	110.67	101.62	102.02	88.88	69.17
ENSMUSG00000027951.16_Adar	0.48321	6.3994	11.0552	0.00254209	0.178789	2512.33	3294.33	2543.38	2161.98	2142.12	1398.83
ENSMUSG00000027952.16_Pmvk	-0.343804	5.107	3.73938	0.0644293	0.603524	648	639	918	815	729	1087
ENSMUSG00000027953.13_Slc50a1	-0.369029	5.86534	16.6756	0.000262304	0.0761767	1326	1280	1384	1527	1461	1870
ENSMUSG00000027954.9_Efna1	-0.154502	6.27396	1.54567	0.223183	1	2079	1614	1642	1817	2058	1745
ENSMUSG00000027955.16_Gask1b	-0.0452029	6.37464	0.221112	0.641262	1	2070	2046	2006.42	2175	1858	1963.85
ENSMUSG00000027956.11_Tmem144	-0.266932	2.127	2.98895	0.0931057	0.713248	93	87	92	101	115	94
ENSMUSG00000027957.13_Slc35a3	0.178874	5.59555	6.05844	0.019192	0.356835	1052.64	1081.75	1190.68	1022.92	948.74	819
ENSMUSG00000027959.14_Sass6	0.748433	2.34269	14.1194	0.00066001	0.111425	104.4	148.87	130.5	101.62	73.75	43.71
ENSMUSG00000027961.7_Lrrc39	-0.11614	0.81328	0.226923	0.636929	1	31.04	28.59	41.45	33.01	43.23	27.49
ENSMUSG00000027962.14_Vcam1	0.118904	6.94236	0.656774	0.424747	1	2708	3867	3459	3451	2447	2900
ENSMUSG00000027963.14_Extl2	-0.00509983	4.03665	0.00215213	0.963276	1	451	393	410	418	349	425
ENSMUSG00000027965.15_Olfm3	0	-3.47585	0	1	1	0	0	0	0	0	0
ENSMUSG00000027966.20_Col11a1	-0.772303	-2.28791	0.775035	0.38498	1	0	3	3	3	6	1
ENSMUSG00000027967.8_Neurog2	0	-3.49827	0	1	1	0	0	0	0	0	0
ENSMUSG00000027968.11_Larp7	-0.0975847	4.57731	1.19271	0.28263	1	597	532	602	577	568	606
ENSMUSG00000027971.16_Ndst4	-0.940182	-2.06231	1.30606	0.261267	1	0	3	4	2	8	3
ENSMUSG00000027973.11_1700006A11Rik	0	-3.49827	0	1	1	0	0	0	0	0	0
ENSMUSG00000027977.15_Ndst3	0.498656	-1.95121	0.453841	0.505171	1	2	8	8	5	3	4
ENSMUSG00000027978.9_Prss12	-0.0981371	3.35821	0.486868	0.490176	1	234	244	296	298	273	216.9
ENSMUSG00000027981.14_Rnpc3	0.0310305	4.26638	0.0403166	0.842207	1	458.37	435.81	488.62	440.2	546.28	299.18
ENSMUSG00000027983.13_Cyp2u1	-0.288863	1.11769	1.47239	0.233515	1	49	44.86	55.93	76	55.93	43
ENSMUSG00000027984.8_Hadh	-0.303351	6.48174	11.6745	0.00168802	0.1512	2105	1899	1973	2366	2027	2581
ENSMUSG00000027985.14_Lef1	-0.0787323	3.46391	0.317333	0.576992	1	227.31	210.61	241.68	207.01	242.47	228.09
ENSMUSG00000027993.16_Trim2	-0.0785393	5.23194	0.822056	0.3711	1	754	884	882	848	820	851
ENSMUSG00000027994.14_Mcub	-0.0236773	3.40004	0.00984852	0.921707	1	197	290	328	274	194	315
ENSMUSG00000027995.10_Tlr2	0.217043	5.17693	3.83405	0.0586511	0.577711	938	797	901	780	564	804
ENSMUSG00000027996.13_Sfrp2	0.151162	2.72642	0.177781	0.677078	1	150	187.91	145.89	279	83	63.82
ENSMUSG00000027997.9_Casp6	-0.216363	4.84672	4.8799	0.0341652	0.4513	597	701	641	757	632	747
ENSMUSG00000027998.11_Plrg1	-0.198768	5.20083	4.52568	0.0408894	0.488649	838	842	823	895	807	1013
ENSMUSG00000027999.15_Pla2g12a	-0.30788	4.07073	5.63922	0.023481	0.382872	428	333	389	492	364	493
ENSMUSG00000028001.16_Fga	0.152025	-0.467057	0.113549	0.738255	1	5	22	28	20	10	17
ENSMUSG00000028003.6_Lrat	-0.535388	5.61977	0.919447	0.347952	1	1439	1089	940	1629	1307	1821
ENSMUSG00000028004.12_Npy2r	-0.0594297	-3.23118	0.00148716	0.970568	1	0	1	0	0	0	1
ENSMUSG00000028005.13_Gucy1b1	0.02096	7.2706	0.0402507	0.842213	1	3532	3464	3500	3696	3250	2896
ENSMUSG00000028007.13_Snx7	0.178053	4.81985	1.87029	0.180777	0.936076	714	777	624	591	475	702
ENSMUSG00000028008.10_Asic5	1.90716	-3.21309	2.00458	0.167033	0.896922	0	4	1	1	0	0
ENSMUSG00000028009.7_1700061I17Rik	0	-3.34839	0	1	1	0	0	0	0	0	0
ENSMUSG00000028010.16_Gar1	-0.173499	3.31408	2.5135	0.122336	0.801328	229	221	237	255	229	250
ENSMUSG00000028011.16_Tdo2	1.07918	0.400748	8.35293	0.00673159	0.243182	26	60	35	31	14	10
ENSMUSG00000028012.15_Rrh	-0.827524	-3.07245	0.319092	0.576458	1	0	0	1	2	0	0
ENSMUSG00000028013.16_Ppa2	-0.259173	4.51948	3.55954	0.068253	0.620123	634	515	524	576	503	806
ENSMUSG00000028015.3_Ctso	-0.0848189	6.21606	1.07587	0.307104	1	1701	1707	1818	1892	1541	1821
ENSMUSG00000028016.9_Ints12	-0.00439889	4.3704	0.00234175	0.961694	1	513	504	498	494.9	432	512
ENSMUSG00000028017.7_Egf	0.39454	0.209454	1.558	0.220672	1	27	23	40.89	33	16	17
ENSMUSG00000028018.15_Gstcd	-0.0602939	3.27137	0.233158	0.632354	1	192	211	238	263.1	184	190
ENSMUSG00000028019.9_Pdgfc	0.715618	1.85713	14.3606	0.000603496	0.10966	89	126	102	64	56	63
ENSMUSG00000028020.16_Glrb	0.0622233	-0.966096	0.0162215	0.899419	1	19	3	14	19	5	9
ENSMUSG00000028023.16_Pitx2	0.231305	-1.26534	0.205446	0.653303	1	10	6	11	13	5	4
ENSMUSG00000028024.14_Enpep	0.348286	7.42567	7.91139	0.00839709	0.262036	3831	4797	3978	4205	2721	2572
ENSMUSG00000028028.11_Alpk1	0.563959	3.54286	7.96173	0.00853058	0.263606	228	335	298	245	192	121
ENSMUSG00000028029.11_Aimp1	-0.308685	4.9126	4.97976	0.0331495	0.445326	704	668.05	678	696	697	995
ENSMUSG00000028030.12_Tbck	0.00632532	4.16326	0.00596131	0.938919	1	403	438.95	419	418	392	381
ENSMUSG00000028031.6_Dkk2	0.698214	0.759022	5.51251	0.0249749	0.393042	47	61	51	33	34	26
ENSMUSG00000028032.13_Papss1	-0.0899223	5.60353	1.42365	0.241244	1	1081	1083	1196	1212	1072	1107
ENSMUSG00000028033.16_Kcnq5	-0.126524	3.66254	0.753603	0.391557	1	277	254	273	285	290	257
ENSMUSG00000028034.15_Fubp1	0.0548689	6.41445	0.147203	0.704172	1	1827	2018	1910	2017	2041	1229
ENSMUSG00000028035.13_Dnajb4	-0.0595606	6.1618	0.418966	0.521895	1	1686	1698	1997	1913	1710	1695
ENSMUSG00000028036.6_Ptgfr	-0.108315	4.11441	0.497088	0.485971	1	436.15	348.91	380.35	406.47	382.17	401.03
ENSMUSG00000028037.13_Ifi44	1.01789	3.67857	3.46504	0.0759708	0.647623	481	1180	473	359	460	190
ENSMUSG00000028039.11_Efna3	-0.501949	0.713565	3.79744	0.0598058	0.583116	43.88	23	43.41	47.99	40	59.42
ENSMUSG00000028040.7_Efna4	-0.305152	1.60664	2.49295	0.12382	0.805673	55.42	51.12	65	62	62	76
ENSMUSG00000028041.17_Adam15	-0.0482384	7.21213	0.265988	0.609447	1	4036.71	3567.46	3705.17	3777.67	3547.61	3746.14
ENSMUSG00000028042.15_Zbtb7b	0.0814345	6.04938	1.30501	0.261456	1	1604	1602	1625	1451	1428	1443
ENSMUSG00000028044.6_Cks1b	0.0195878	3.17821	0.00548912	0.941515	1	169	222	232	169	191	219
ENSMUSG00000028047.11_Thbs3	0.0397132	6.56955	0.0917397	0.764114	1	1944.93	2207.36	2063.61	2111.72	2304.94	1346.39
ENSMUSG00000028048.11_Gba	0.141639	5.58158	3.111	0.0869478	0.688588	1157	1293	1189	1101	934	1092
ENSMUSG00000028049.15_Scamp3	-0.153862	5.64905	3.56686	0.0676884	0.618118	1127.77	1182.07	1111.82	1155.02	1127.63	1313.74
ENSMUSG00000028051.10_Hcn3	0.297571	-0.467703	0.363564	0.550622	1	10.34	17.8	16.34	23.39	9.43	2.1
ENSMUSG00000028053.13_Ash1l	0.234453	6.33932	6.87818	0.0130646	0.305158	1935	1862.48	1893.45	1784	1599.75	1227.4
ENSMUSG00000028057.14_Rit1	-0.26112	5.57391	7.21272	0.0112055	0.290934	1234	1047	1133	1180	1162	1512
ENSMUSG00000028059.16_Arhgef2	0.0471607	7.87663	0.40058	0.531116	1	5415	5362.62	5792	5920	4879	4471
ENSMUSG00000028060.14_Khdc4	0.188046	6.36655	2.72989	0.107895	0.763727	1965	2017	1954	1931	1863	1180
ENSMUSG00000028062.15_Lamtor2	-0.390972	4.8433	7.36515	0.0109715	0.288448	684	627	673	680	677	1084
ENSMUSG00000028063.15_Lmna	-0.123248	7.32261	2.94221	0.095594	0.72227	3562	3615	4015	4008	3769	3770
ENSMUSG00000028064.17_Sema4a	0.238797	6.28002	4.60288	0.0393083	0.480054	1792	1980	1913	1667	1493	1417
ENSMUSG00000028066.15_Pmf1	-0.148305	3.4167	0.967436	0.33242	1	200	266	269	256	258	257
ENSMUSG00000028068.14_Iqgap3	1.0726	3.48994	6.49905	0.018128	0.348551	197	348	285	157	168	53
ENSMUSG00000028069.16_Gpatch4	-0.175643	3.83154	2.73659	0.10748	0.761978	314	332	332	367	356	325
ENSMUSG00000028070.7_Naxe	-0.368612	5.63825	7.47586	0.0105193	0.282937	1267	1065	1195	1229	1156	1889
ENSMUSG00000028071.12_Sh2d2a	0.29726	3.94826	1.41922	0.245152	1	327	350	359	338	316	153
ENSMUSG00000028072.6_Ntrk1	0.599049	-0.0778611	3.03048	0.0909566	0.706157	19	38	20	14	15	19
ENSMUSG00000028073.15_Pear1	0.092335	5.99889	0.581607	0.451322	1	1713.07	1369.01	1526.59	1586.99	1569.27	966.86
ENSMUSG00000028076.12_Cd1d1	0.0222611	4.23296	0.0272463	0.869892	1	501.15	409.31	440.3	444.18	544.36	276.86
ENSMUSG00000028078.14_Dclk2	0.30563	3.11508	2.35636	0.134595	0.826592	199	216	204	180	211	87
ENSMUSG00000028080.16_Lrba	0.164916	5.49173	3.86505	0.0576926	0.57342	970	1062	1127	1068	831.86	785
ENSMUSG00000028081.6_Rps3a1	-0.485405	9.1979	6.71686	0.0157314	0.330246	12693.2	11953.7	12781.4	13050.5	12715.5	23235.6
ENSMUSG00000028082.14_Sh3d19	0.155226	6.71608	3.91852	0.05608	0.565402	2645	2550	2515	2496	2219	1877
ENSMUSG00000028085.12_Gatb	-0.227474	3.29191	4.11677	0.0505243	0.538075	195	221	224	245	227	238
ENSMUSG00000028086.15_Fbxw7	-0.0037335	4.95022	0.00155823	0.968748	1	764	635	751	713	720	611
ENSMUSG00000028088.14_Fmo5	-0.286501	5.45814	6.94515	0.0126674	0.302733	977	923	1119	1438	1094	980
ENSMUSG00000028089.5_Chd1l	-0.0535359	4.10474	0.350072	0.558072	1	413.98	357	442	446.99	360.96	386.98
ENSMUSG00000028093.15_Acp6	-0.0610178	4.30878	0.376547	0.54363	1	483	453	420	498	467	381
ENSMUSG00000028096.13_Gpr89	-0.183708	4.41457	3.44489	0.0723238	0.632705	483.96	476.93	528.4	532.59	479.84	586.26
ENSMUSG00000028098.13_Rnf115	-0.0121009	5.39191	0.0156449	0.901213	1	923	1029	1057	928	829	1107
ENSMUSG00000028099.8_Polr3c	-0.0839047	4.76305	1.29624	0.263034	1	634	600	619	647	620	595
ENSMUSG00000028100.11_Nudt17	-0.0592246	1.57953	0.0713776	0.790991	1	64	58	84	59	64	79
ENSMUSG00000028101.18_Pias3	0.0517574	5.34402	0.44373	0.509921	1	990	984	975	1025	965	720
ENSMUSG00000028102.15_Pex11b	-0.178673	4.85197	2.71302	0.108947	0.767602	698	679.25	671.96	684.49	637.77	865
ENSMUSG00000028104.14_Polr3gl	-0.176195	4.63553	4.33943	0.045	0.509696	565	513	592	630	596	563
ENSMUSG00000028106.13_Rprd2	0.118945	5.65885	2.31828	0.137311	0.831047	1233	1257	1158	1156	1025	1010
ENSMUSG00000028107.14_Tars2	0.138519	4.81538	2.58454	0.117362	0.790129	704	617	717	672	609	481
ENSMUSG00000028108.15_Ecm1	-0.0287882	6.90526	0.108889	0.743482	1	2750	2938	3195	3416	2778	2443
ENSMUSG00000028109.14_Hormad1	1.80835	-3.36927	1.25454	0.275176	1	0	0	1	0	0	0
ENSMUSG00000028111.4_Ctsk	1.14477	5.08242	18.6205	0.000263906	0.0761767	687	1646	908	450	414	525
ENSMUSG00000028114.16_Mettl14	-0.0795067	4.52611	0.720691	0.401985	1	547	497	522	607	535	434
ENSMUSG00000028115.16_Bnipl	-0.208375	2.66192	1.95196	0.171625	0.910902	147.52	136.82	155.05	155.84	126.61	196.54
ENSMUSG00000028116.13_Myoz2	-0.620539	2.66757	6.27885	0.0180817	0.348551	207	78	162	187	214	245
ENSMUSG00000028121.8_Bcar3	0.144892	5.56846	1.93205	0.173766	0.917232	1087	1067	1142	1031.46	826	970
ENSMUSG00000028124.15_Gclm	-0.00832804	5.53813	0.00703962	0.933637	1	1188.41	1074.45	1175.56	1117.95	934.42	1217.64
ENSMUSG00000028125.14_Abca4	-0.266416	2.53022	2.76689	0.105627	0.75681	119	131	151	136	129	189
ENSMUSG00000028126.16_Pip5k1a	0.0710116	5.32912	1.14761	0.29176	1	928	956	974	977	808	802
ENSMUSG00000028127.10_Abcd3	0.14797	7.15651	4.67159	0.0379578	0.472927	3634	3354	3196	3358	2698	2694
ENSMUSG00000028128.13_F3	-0.049097	5.57253	0.106565	0.746607	1	936	1348	1626	1467	1054	1318
ENSMUSG00000028132.15_Tmem56	0.463737	4.28311	15.2778	0.000431445	0.0921677	435	518	497	382	272	345
ENSMUSG00000028133.17_Rwdd3	-0.0827797	2.05394	0.273741	0.604301	1	99	85	114	115	98	87
ENSMUSG00000028134.11_Ptbp2	0.126518	4.77642	0.794033	0.379853	1	615	552	630	610	636	325
ENSMUSG00000028136.15_Snx27	0.153391	6.07814	4.57347	0.0399026	0.482912	1571	1567	1523	1515	1295	1179
ENSMUSG00000028137.9_Celf3	0.262572	-0.456492	0.554973	0.461523	1	14	20	23	14	22	9
ENSMUSG00000028138.8_Adh5	-0.173544	5.76134	3.15644	0.0847741	0.680158	1222	1215	1257	1267	1134	1530
ENSMUSG00000028139.5_Riiad1	-0.37211	2.39623	4.58786	0.0396107	0.481593	135	113	160	174	132	193
ENSMUSG00000028140.13_Mrpl9	-0.204187	5.12209	5.46581	0.0255515	0.396012	811.93	784.63	858.81	878.68	820.87	972.88
ENSMUSG00000028141.11_Oaz3	0.427211	-1.03829	0.876525	0.355902	1	6.52	17.1	7.64	9.32	6.13	6.63
ENSMUSG00000028145.9_Them4	-0.473114	2.88411	9.40663	0.00427519	0.215078	154	147	165	186	162	261
ENSMUSG00000028148.11_Them5	0.042164	-1.27735	0.00506043	0.943715	1	6	8	7	1	3	15
ENSMUSG00000028149.12_Rap1gds1	0.0431105	6.24763	0.417242	0.522747	1	1754	1723	1882	1762	1555	1615
ENSMUSG00000028150.14_Rorc	-0.166922	3.69164	2.05882	0.160662	0.883011	314	265	297	337	259	336
ENSMUSG00000028152.10_Tspan5	-0.0163802	5.10102	0.0430014	0.836987	1	765	887	859	828	731	846
ENSMUSG00000028156.12_Eif4e	0.0587131	5.71678	0.482385	0.492166	1	1189.13	1251.84	1342.02	1219.43	1013.16	1208.07
ENSMUSG00000028158.14_Mttp	0.358033	2.08528	5.24974	0.0284147	0.416076	98	97.12	108	92	58	75
ENSMUSG00000028159.14_Dapp1	0.305798	4.70885	10.73	0.00246746	0.176351	663	709	668	573	538	458
ENSMUSG00000028161.17_Ppp3ca	-0.110523	7.37705	2.18511	0.148757	0.856042	3508	3665	4103	3958	3585	3976
ENSMUSG00000028163.17_Nfkb1	0.183622	7.19715	5.91885	0.020517	0.36592	3705	3893	3576	3329	3083	2930
ENSMUSG00000028164.15_Manba	0.255323	5.52709	9.25513	0.0045593	0.219076	1284	1225	1044	1081	963	793
ENSMUSG00000028165.9_Cisd2	0.036845	5.46239	0.252233	0.618816	1	1006	1071	983	1036	956	844
ENSMUSG00000028167.15_Bdh2	-0.61471	0.33197	4.13748	0.04998	0.535255	28	21	22	35	25	43
ENSMUSG00000028172.5_Tacr3	-2.64604	-3.36882	2.76385	0.10983	0.769831	0	0	0	1	1	0
ENSMUSG00000028173.10_Wls	0.0285854	7.48244	0.124305	0.726635	1	4065	4289	4462	4367	3326	4222
ENSMUSG00000028174.12_Rpe65	0	-3.49827	0	1	1	0	0	0	0	0	0
ENSMUSG00000028175.15_Depdc1a	0.964484	1.41979	9.51066	0.00409115	0.214306	40.07	72.39	76.04	35.46	33.59	22.7
ENSMUSG00000028176.13_Lrrc7	-0.0435881	-3.17666	0.000917867	0.976044	1	0	1	0	1	0	0
ENSMUSG00000028177.13_1810013D15Rik	0.221563	-2.35895	0.0841596	0.773538	1	2	2	6	1	4	3
ENSMUSG00000028179.12_Cth	-0.117105	2.40117	0.45112	0.506441	1	103	115	136	137	91	136
ENSMUSG00000028180.18_Zranb2	-0.035609	6.00464	0.143478	0.707254	1	1303	1306	1440	1515	1360	1077
ENSMUSG00000028182.14_Lrriq3	-0.211618	0.185939	0.57473	0.453723	1	35	28	28	35	32	33
ENSMUSG00000028184.12_Adgrl2	-0.0422389	7.10334	0.170169	0.682608	1	3657.75	3176.31	3032.27	3189	3246	3182.45
ENSMUSG00000028185.12_Dnase2b	0.714142	-2.41097	0.785941	0.381694	1	5	5	4	4	2	2
ENSMUSG00000028186.14_Uox	-0.327139	0.300877	0.953591	0.335855	1	25	27	37	53	24	30
ENSMUSG00000028187.10_Rpf1	-0.137611	4.46276	1.87793	0.179746	0.932838	516	498	541	532	480	604
ENSMUSG00000028188.13_Spata1	0.354818	1.25213	2.36058	0.133893	0.826344	66.53	54.38	47.14	45.26	53.74	26.1
ENSMUSG00000028189.12_Ctbs	0.232023	4.16248	6.02342	0.0195154	0.358252	445.47	422.62	507.86	403.74	341.26	365.9
ENSMUSG00000028191.11_Bcl10	-0.15822	5.46561	2.70166	0.109663	0.76968	1096	1123	1049	1129	957	1358
ENSMUSG00000028194.15_Ddah1	0.00985778	5.30363	0.0073134	0.932362	1	1216	1017	1044	1044	1040	999
ENSMUSG00000028195.4_Ccn1	-0.234294	7.0632	0.247631	0.623643	1	2302	1787	4165	2917	2451	3740
ENSMUSG00000028197.4_Col24a1	1.4484	-0.10389	6.45756	0.0168137	0.337743	6	47	22	9	15	2
ENSMUSG00000028199.18_Cryz	-0.0892333	3.49852	0.457707	0.503374	1	286.71	264.05	260.72	272.72	235.57	308
ENSMUSG00000028207.18_Asph	0.0477626	5.98186	0.246988	0.622473	1	1380	1432	1711	1756.04	1240	1181
ENSMUSG00000028211.11_Trp53inp1	0.234798	6.62588	4.18898	0.0486598	0.528576	1565	1789	2174	1646	1499	1316
ENSMUSG00000028212.16_Ccne2	0.323589	2.15261	1.63267	0.210178	1	88.13	99.63	115.46	70.61	89.52	68.87
ENSMUSG00000028214.13_Gem	-0.384183	4.67525	10.3745	0.00285401	0.186964	523	625	602	659	682	813
ENSMUSG00000028217.11_Cdh17	0.909981	0.307135	4.08645	0.0513329	0.540634	23	19	12	6	12	9
ENSMUSG00000028218.19_Fam92a	-0.337898	3.83324	5.75486	0.0222023	0.376291	297	269	348	315	300	470
ENSMUSG00000028221.3_Pip4p2	0.053848	4.63259	0.445563	0.509054	1	563	544	603	575	526	464
ENSMUSG00000028222.2_Calb1	0	-3.36914	0	1	1	0	0	0	0	0	0
ENSMUSG00000028223.8_Decr1	-0.220725	5.43556	5.21607	0.0288917	0.418835	1039	904	976	1119	950	1151
ENSMUSG00000028224.14_Nbn	-0.0998474	4.40855	1.05118	0.312634	1	502	503	515	544	444	555
ENSMUSG00000028226.15_Mmp16	0.72281	-0.363017	2.61557	0.115264	0.784673	34	21	17	9	18	14
ENSMUSG00000028228.5_Cpne3	0.253016	6.34076	7.71761	0.00891961	0.266784	1819	2116	1954	1926	1459	1334
ENSMUSG00000028229.11_Rmdn1	-0.28195	3.31826	4.93596	0.0332169	0.445741	227	220	207	281	207	267
ENSMUSG00000028232.13_Tmem68	0.0402135	4.31178	0.197418	0.65969	1	383	449	459	471	381	344
ENSMUSG00000028233.6_Tgs1	0.363932	4.89679	14.3067	0.000615656	0.110886	702.96	783.9	769.85	634.84	573.95	460.9
ENSMUSG00000028234.6_Rps20	-0.561345	8.05363	5.83471	0.024068	0.386967	5495.63	5483.64	6200.95	5982.24	5779.24	11885.7
ENSMUSG00000028236.3_Sdr16c5	0	-3.49827	0	1	1	0	0	0	0	0	0
ENSMUSG00000028238.6_Atp6v0d2	0.623076	5.48192	18.5861	0.000178296	0.0631467	876	1091	898	692	392	684
ENSMUSG00000028240.2_Cyp7a1	0	-3.49827	0	1	1	0	0	0	0	0	0
ENSMUSG00000028243.5_Ubxn2b	0.143672	4.09192	2.9095	0.0973805	0.727937	398	382	428	416	303	322
ENSMUSG00000028244.6_1700025O08Rik	0	-3.49827	0	1	1	0	0	0	0	0	0
ENSMUSG00000028245.15_Nsmaf	0.0665678	6.09161	0.724539	0.400745	1	1635	1660	1606	1620	1617	1215
ENSMUSG00000028246.13_Faxc	-0.231926	0.553303	0.637129	0.430413	1	21	37	20	27	35	25
ENSMUSG00000028247.2_Coq3	-0.148849	3.05566	1.31824	0.259098	1	219	177	190	210	187	218
ENSMUSG00000028248.15_Pnisr	0.291044	7.47634	1.17957	0.288959	1	4163	4193	3979	4268	4141	1301
ENSMUSG00000028249.15_Sdcbp	0.0395899	8.08852	0.26146	0.612496	1	5763	6374	6611	6085	5090	6100
ENSMUSG00000028251.5_Tstd3	-0.138428	3.13011	0.739039	0.396122	1	209.77	218.97	194.97	203.48	218.76	226.76
ENSMUSG00000028252.20_Ccnc	0.0309327	4.53485	0.0979812	0.75622	1	493.23	480.03	571.03	551.52	448.24	437.24
ENSMUSG00000028255.6_Clca1	1.42536	10.3446	3.05218	0.0944572	0.717896	20637	70782	73281	37589	20960	1769
ENSMUSG00000028256.16_Odf2l	0.170015	3.97282	1.8693	0.180723	0.935885	391	375	385	439	328	214
ENSMUSG00000028259.13_Fhl5	3.08598	-3.21273	2.69679	0.11163	0.774978	0	0	3	0	0	0
ENSMUSG00000028261.13_Ndufaf4	-0.102934	4.14772	1.09809	0.30224	1	427	387	406	439	414	390
ENSMUSG00000028262.13_Clca3a2	2.09065	-1.82621	5.49652	0.0252033	0.394352	3.06	14.45	7.13	4.25	1.02	0
ENSMUSG00000028264.16_Spaca1	0.686263	-1.69815	1.12165	0.297193	1	5	5	9	3	3	5
ENSMUSG00000028266.17_Lmo4	0.0534642	5.91077	0.249871	0.620456	1	1341	1529	1522	1298	1091	1604
ENSMUSG00000028268.14_Gbp3	0.35959	5.63012	1.03193	0.320641	1	1403.81	2081.25	1733.63	1431.62	1397.96	1044.7
ENSMUSG00000028270.12_Gbp2	0.117683	6.91567	0.109099	0.744266	1	2935	3431	3767	3294	3104	2483
ENSMUSG00000028271.9_Gtf2b	-0.165883	4.96898	2.93794	0.0958251	0.722935	757	702	762	764	689	899
ENSMUSG00000028273.15_Pdlim5	0.315541	6.57563	8.37322	0.006672	0.242899	2246	2213	2720	2147	1976	1375
ENSMUSG00000028274.17_Rngtt	-0.00931805	4.1891	0.0166752	0.89803	1	390	410	412	408	375	374
ENSMUSG00000028277.13_Ube2j1	0.0451317	6.21544	0.375363	0.544261	1	1607	1665	1857	1627	1420	1657
ENSMUSG00000028278.14_Rragd	0.280235	4.07136	5.06862	0.0310861	0.432238	448	362	458	435	272	290
ENSMUSG00000028280.9_Gabrr1	-3.14619	-2.97454	3.03895	0.092984	0.713138	0	0	0	2	1	0
ENSMUSG00000028282.12_Casp8ap2	0.247661	4.556	5.11058	0.0304436	0.428137	498	614	542	475	395	452
ENSMUSG00000028284.13_Map3k7	0.0873217	6.1526	1.64044	0.209123	1	1648.84	1633.94	1623	1587.97	1505	1294.87
ENSMUSG00000028287.4_1700009N14Rik	0	-3.45395	0	1	1	0	0	0	0	0	0
ENSMUSG00000028289.12_Epha7	0.234316	3.14769	1.80393	0.188329	0.957405	182	217	164	181	162	114
ENSMUSG00000028291.7_Akirin2	-0.156755	5.18973	3.84758	0.0582305	0.575748	896	819	840	863	906	923
ENSMUSG00000028292.14_Rars2	-0.0425995	3.48787	0.183278	0.67133	1	282	254	253	259	266	245
ENSMUSG00000028293.14_Slc35a1	-0.0523378	4.981	0.479246	0.493568	1	748	791	846	850	747	750
ENSMUSG00000028294.15_Cfap206	-0.345927	4.3757	4.17144	0.0507431	0.538845	485	452	563	705	429	675
ENSMUSG00000028295.14_Smim8	-0.272273	2.97691	2.01635	0.164916	0.892819	176	179	209	166	176	296
ENSMUSG00000028298.10_Cga	0	-3.47595	0	1	1	0	0	0	0	0	0
ENSMUSG00000028300.14_C9orf72	0.171206	4.19224	3.92947	0.0557563	0.563644	446	446	444	400	373	353
ENSMUSG00000028307.9_Aldob	-0.544918	-2.72955	0.294784	0.59079	1	1	1	3	0	5	2
ENSMUSG00000028309.14_Rnf20	0.246786	6.18229	5.60522	0.0238721	0.386056	1749	1813	1742	1765	1513	999
ENSMUSG00000028310.2_Ppp3r2	1.81069	-2.8542	1.11505	0.299078	1	1	0	0	0	0	0
ENSMUSG00000028312.19_Smc2	0.610534	4.08805	8.68223	0.00673436	0.243182	325	484	424	318	277	177
ENSMUSG00000028314.6_Toporsl	0	-3.49827	0	1	1	0	0	0	0	0	0
ENSMUSG00000028318.14_Polr1e	-0.0388813	2.62551	0.0725427	0.789333	1	178	144	131	140	142	158
ENSMUSG00000028322.11_Exosc3	-0.175647	3.92647	2.46834	0.125624	0.810742	345	324	347	336	321	425
ENSMUSG00000039109.16_F13a1	0.771901	5.01611	33.7036	2.08281e-06	0.00769542	859	1306	1080	751	495	568
ENSMUSG00000028328.13_Tmod1	-0.135804	6.00483	1.63473	0.209898	1	1329.92	1306.59	1678.78	1722.21	1508.91	1277.6
ENSMUSG00000028329.13_Xpa	-0.211617	3.00736	1.65551	0.207092	1	172	175	192	174	154	259
ENSMUSG00000028330.8_Ncbp1	-0.0574796	5.20154	0.49984	0.484494	1	822	880	871	898	824	818
ENSMUSG00000028331.12_Trmo	-0.0930517	2.45359	0.486074	0.490527	1	130	148	130	144	138	131
ENSMUSG00000028332.13_Hemgn	1.07409	-0.524577	1.74341	0.199148	0.985531	35	13	15	5	14	9
ENSMUSG00000028333.10_Anp32b	0.0112955	6.55082	0.0212362	0.885017	1	2299.32	2257.75	2337.27	2192.93	2201.21	2084.56
ENSMUSG00000028334.10_Nans	-0.103031	5.19912	0.897363	0.35032	1	802	851.69	886.2	805.78	789.15	978
ENSMUSG00000028337.14_Coro2a	0.310805	5.12699	7.05352	0.0120519	0.297915	770.62	864.59	1042.77	802.87	599.84	649.83
ENSMUSG00000028339.17_Col15a1	0.574067	4.81782	7.97244	0.0093363	0.271901	685	1066	793	628	676	330
ENSMUSG00000028341.9_Nr4a3	0.0104053	3.64499	0.00208628	0.963922	1	299	429	296	362	334	273
ENSMUSG00000028343.10_Erp44	-0.0424084	5.88504	0.276045	0.60279	1	1330	1389	1445	1431	1203	1428
ENSMUSG00000028344.12_Invs	-0.0683317	4.22857	0.560115	0.459473	1	428.53	422.89	417.62	466.69	376.11	420.73
ENSMUSG00000028345.15_Tex10	0.0822067	4.25804	0.818679	0.372073	1	434.47	471.11	459.38	429.31	383.89	409.27
ENSMUSG00000028347.14_Tmeff1	-0.259492	4.48541	5.08703	0.0308024	0.431293	475	442	514	534	547	539
ENSMUSG00000028348.7_Cavin4	0.44614	0.283695	1.53075	0.224662	1	30	21	44	25	21	20
ENSMUSG00000028351.5_Brinp1	0.545522	2.19047	6.70851	0.0141329	0.316323	112	126	102	64	81	75
ENSMUSG00000028354.13_Fmn2	-0.825758	-0.177946	8.73438	0.00570124	0.229403	11	21	14	31	24	23
ENSMUSG00000028356.4_Ambp	-2.66498	-3.34814	2.40071	0.134775	0.826662	0	0	0	0	0	2
ENSMUSG00000028357.13_Kif12	1.81072	-3.25017	1.14466	0.293413	1	1	0	0	0	0	0
ENSMUSG00000028358.15_Zfp618	0.180505	2.26538	1.02439	0.318786	1	130	107	88	95	83	94
ENSMUSG00000028359.4_Orm3	0.393361	-1.64031	0.507271	0.481288	1	14	6	8	5	6	9
ENSMUSG00000028360.9_Slc44a5	-0.245101	-0.893663	0.312253	0.580043	1	3	15	16	10	10	18
ENSMUSG00000028362.2_Tnfsf8	0.665537	2.35203	9.16923	0.00472935	0.221531	87	116	127	90	66	43
ENSMUSG00000028364.15_Tnc	0.819756	5.28751	10.1749	0.00412341	0.214623	702	1236	817	600	554	340
ENSMUSG00000028367.5_Txn1	-0.337082	6.98437	4.56368	0.0422306	0.495755	2941	2766	2871	2905	2773	4490
ENSMUSG00000028369.15_Svep1	0.533796	6.54015	13.3612	0.0010864	0.131219	2552.29	2728.79	2238.81	2114.53	1633.35	1229.66
ENSMUSG00000028370.7_Pappa	-0.117899	0.802557	0.233154	0.632357	1	35	30	31	38	27	34
ENSMUSG00000028373.16_Astn2	0.202708	4.67685	2.00718	0.16664	0.896727	540	615	664	662	451	399
ENSMUSG00000028378.6_Ptgr1	-0.445514	4.66034	10.7348	0.00253335	0.178503	518	521	574	640	590	839
ENSMUSG00000028381.8_Ugcg	0.156824	6.2273	2.82745	0.102031	0.74436	1954	2027	1910	1848	1775	1405
ENSMUSG00000028382.15_Ptbp3	0.181652	7.19868	5.32882	0.027328	0.409568	2942	3412	3347	2730	2670	2698
ENSMUSG00000028383.17_Hsdl2	0.000731353	4.79475	7.07636e-05	0.993338	1	646	612	680	699	562	580
ENSMUSG00000028385.14_Snx30	0.187437	5.29624	3.73338	0.0618878	0.591665	939	893	802	772	682	740
ENSMUSG00000028386.1_Slc46a2	1.59041	-3.05551	0.965105	0.333956	1	1	1	2	0	0	1
ENSMUSG00000028389.12_Zfp37	-0.10045	3.12055	0.58235	0.45077	1	211	178	231	247	190	195
ENSMUSG00000028391.16_Wdr31	-0.100519	2.13968	0.233432	0.632155	1	104	90	141	131	71	138
ENSMUSG00000028392.15_Bspry	-0.365782	4.28021	9.44321	0.00420948	0.215045	449	388	432	490	437	615
ENSMUSG00000028393.10_Alad	-0.248966	4.77756	5.60085	0.0239228	0.386063	637	596	692	662	626	866
ENSMUSG00000028394.9_Pole3	-0.354099	5.10299	8.54834	0.0061808	0.236624	743	777	765	795	764	1186
ENSMUSG00000028396.5_2310002L09Rik	-0.000731923	-1.63476	1.4978e-06	0.999031	1	4	4	15	13	3	6
ENSMUSG00000028397.13_Kdm4c	0.14715	5.04649	2.23905	0.143991	0.846965	770	775	816	854	639	544
ENSMUSG00000028398.8_Dmac1	-0.355687	4.03306	5.37234	0.0270461	0.407735	450	346	389	424	389	613
ENSMUSG00000028399.18_Ptprd	0.190214	6.04287	2.5269	0.121742	0.799947	1728	1536	1395	1484	1255	1150
ENSMUSG00000028402.18_Mpdz	0.240406	5.18143	4.49645	0.0415062	0.491836	800	864	785	804	652	524
ENSMUSG00000028403.15_Zdhhc21	0.195409	4.94288	4.11434	0.0505886	0.538147	655	791	728	652	606	546
ENSMUSG00000028405.9_Aco1	0.216678	6.12325	8.0249	0.0077785	0.256129	1819	1796	1521	1569	1352	1285
ENSMUSG00000028407.4_Smim27	-0.365636	2.55121	3.19057	0.0831815	0.674668	149.87	119.98	128.5	138.55	119.97	223.67
ENSMUSG00000028409.11_Smu1	-0.0797058	5.94144	1.03467	0.316404	1	1523.64	1379.31	1516.34	1478.61	1361.44	1575.23
ENSMUSG00000028410.13_Dnaja1	-0.0362256	7.21883	0.0861542	0.771064	1	3321.85	4193.35	3531.54	3379.85	3316.12	4000.8
ENSMUSG00000028411.15_Aptx	-0.163963	4.32891	3.62067	0.0657502	0.610316	450	449	482	521	461	485
ENSMUSG00000028412.17_Slc44a1	-0.0343353	6.68937	0.268735	0.607612	1	2347	2332	2599.91	2557	2216.87	2297
ENSMUSG00000028413.13_B4galt1	0.228315	7.3718	6.41349	0.0162223	0.334222	4023	4828	4134	3984	3330	3238
ENSMUSG00000028414.17_Fktn	0.0704029	5.10061	0.533771	0.47014	1	747	820	682	822	652	571
ENSMUSG00000028415.4_Spink4	-1.03474	-0.682306	5.57948	0.0241728	0.387505	12	5	11	10	16	28
ENSMUSG00000028416.12_Bag1	-0.537655	7.05413	8.78458	0.00668971	0.242899	2832	2870	3277	3455	3126	5630
ENSMUSG00000028417.3_Tal2	-0.0701424	-1.13133	0.0248852	0.875607	1	5	11	9	10	8	7
ENSMUSG00000028419.5_Chmp5	-0.254042	6.42863	8.52581	0.00624176	0.236997	1907	1850	2102	2266	1975	2367
ENSMUSG00000028420.13_Tmem38b	-0.156867	4.96419	2.18515	0.148753	0.856042	680	686	714	758	592	843.14
ENSMUSG00000028423.15_Nfx1	0.104146	6.06488	2.29477	0.139255	0.836667	1625	1533	1589	1568	1452	1182
ENSMUSG00000028426.10_Rad23b	-0.0432679	6.86416	0.351455	0.557299	1	2583	2705	2814	2892	2267	2759
ENSMUSG00000028427.13_Aqp7	0.255349	-1.43012	0.121212	0.730091	1	13	3	8	5	13	1
ENSMUSG00000028430.14_Nol6	0.169827	5.34096	4.59991	0.0393679	0.480231	1038	966	995	949	886	702
ENSMUSG00000028431.11_Elp1	0.128824	4.95138	2.09224	0.157406	0.876709	757	735	698	770	664	479
ENSMUSG00000028433.14_Ubap2	0.213027	5.96777	6.51203	0.0154894	0.327524	1554	1527	1527	1474	1357	961
ENSMUSG00000028434.12_Epb41l4b	-0.394619	6.02391	10.0136	0.00348482	0.203037	1448	1139	1640	1878	1545	1835
ENSMUSG00000028435.8_Aqp3	0.735465	2.05639	6.83444	0.0137301	0.311515	110	159	125	115	72	41
ENSMUSG00000028436.8_Dcaf12	0.0130871	6.11871	0.0415303	0.839759	1	1761	1605	1610	1633	1601	1444
ENSMUSG00000028437.14_Ubap1	-0.0814919	5.6628	1.04632	0.313737	1	1331	1201	1189	1283	1098	1346
ENSMUSG00000028438.16_Kif24	0.422673	1.82796	3.63613	0.0652046	0.607141	82	124	80	85	66	53
ENSMUSG00000028439.14_Fam219a	0.0458375	6.0579	0.167879	0.68463	1	1698	1561	1844	1800	1783	1128
ENSMUSG00000028441.12_1110017D15Rik	-0.683266	3.22442	10.9965	0.00241631	0.175383	232	194	250	325	227	469
ENSMUSG00000028443.6_Nudt2	-0.37605	2.96704	4.30318	0.0458518	0.51525	157	178	224	215	178	290
ENSMUSG00000028444.17_Cntfr	-0.099714	2.22494	0.250492	0.620024	1	124	80	99	98	109	100
ENSMUSG00000028445.7_Enho	-0.63451	3.76889	8.00703	0.00894687	0.266873	315	236	311	290	366	593
ENSMUSG00000028447.11_Dctn3	-0.393094	4.77728	8.37368	0.00685813	0.244742	560	653	625	676	627	968
ENSMUSG00000028451.12_1700022I11Rik	0.0842124	1.52884	0.186842	0.668347	1	74.34	67.47	88.68	76.8	68.1	61.51
ENSMUSG00000028452.7_Vcp	0.0801948	8.36905	1.60116	0.21453	1	8456.09	8151.95	8274.59	8310.45	7165.85	6897.35
ENSMUSG00000028453.10_Fancg	0.173952	3.55088	1.37391	0.249466	1	304	247	303	275	277	169
ENSMUSG00000028454.16_Pigo	0.0873798	4.52765	0.950312	0.336675	1	515	533	537	552	499	371
ENSMUSG00000028455.15_Stoml2	-0.290592	4.87313	5.28718	0.0278945	0.41284	621.81	650.6	677.05	688	635	922.51
ENSMUSG00000028456.18_Unc13b	0.124509	5.69518	1.47295	0.233427	1	1263	1329	1215	1238	1229	860
ENSMUSG00000028457.18_Atp8b5	0.268481	-0.385638	0.85732	0.361158	1	15	18	23	15	16	13
ENSMUSG00000028458.12_Tesk1	-0.0180755	5.51671	0.045319	0.832718	1	1248.86	1092.83	1100.76	1147.64	1009.35	1145.16
ENSMUSG00000028459.11_Cd72	0.0730515	4.71492	0.279997	0.600433	1	506.14	740.17	684.24	572.36	701.65	466.84
ENSMUSG00000028460.6_Sit1	0.247612	1.58769	1.06974	0.308463	1	54	46	64	49	40	42
ENSMUSG00000028461.12_Ccdc107	-0.403254	4.48996	10.4104	0.00281218	0.185787	487.01	497.05	528	566.05	541.13	775.01
ENSMUSG00000028463.14_Car9	0.126415	0.884794	0.266774	0.608921	1	29.21	39	48.38	49.81	27	25.43
ENSMUSG00000028464.16_Tpm2	-0.133949	6.01371	0.572624	0.456419	1	1178	1771	2499	1917	1956	1778
ENSMUSG00000028465.16_Tln1	0.213448	9.14145	5.39547	0.0264474	0.403008	13315.2	14190	13734.1	13649.4	10893	9412.24
ENSMUSG00000028466.15_Creb3	-0.213493	5.62976	5.06835	0.0310902	0.432238	1186.49	1092.71	1187	1244.44	1062.31	1486.22
ENSMUSG00000028467.15_Gba2	0.0234885	5.00104	0.0566086	0.813398	1	795.56	725.72	746.36	834.17	772.64	521.83
ENSMUSG00000028468.15_Rgp1	0.138536	6.29194	1.66906	0.205287	1	1837.75	1901.51	1843.5	1912	1831	1102.73
ENSMUSG00000028469.15_Npr2	0.0175693	6.79932	0.0244028	0.876809	1	2899.1	2318.11	2521.05	2931.05	2457.18	1909
ENSMUSG00000028470.10_Hint2	-0.464266	4.21345	11.6884	0.00167874	0.1512	466	357	433	499	458	674
ENSMUSG00000028475.9_Spaar	0.0751396	3.43979	0.322514	0.573914	1	275	262	214	238	227	212
ENSMUSG00000028476.13_Reck	0.0470142	6.382	0.184277	0.67049	1	2040	1771	2070	2233	1623	1574
ENSMUSG00000028478.18_Clta	-0.184859	6.82061	1.97397	0.170528	0.9076	2639	2663	2652	2427	2412	3651
ENSMUSG00000028479.18_Gne	-0.0802421	5.59136	0.915976	0.345438	1	1118	1148	1202	1251	994	1230
ENSMUSG00000028480.14_Glipr2	0.00967945	5.7201	0.00355368	0.952925	1	1158	1557	1426	1311	1204	1378
ENSMUSG00000028483.13_Snapc3	0.0966243	3.90496	0.44667	0.508531	1	344.63	375.31	358.27	378.57	380.13	204.46
ENSMUSG00000028484.16_Psip1	0.0571721	5.68712	0.392467	0.535281	1	984.37	1126.69	1276.73	1175.17	1078.87	844.54
ENSMUSG00000028487.18_Bnc2	0.329463	1.04644	2.42508	0.12887	0.8168	42	58	55	54	35	29
ENSMUSG00000028488.15_Sh3gl2	-0.658685	2.14322	9.29001	0.00449215	0.21783	89	86	117	149	133	154
ENSMUSG00000028492.13_Saxo1	1.81073	-3.45384	1.21557	0.286275	1	1	0	0	0	0	0
ENSMUSG00000028494.12_Plin2	0.153009	6.88382	1.40987	0.244416	1	3255	2769	2538.99	2681	2084	2546
ENSMUSG00000028495.14_Rps6	-0.457506	8.60789	5.99484	0.0218105	0.375284	8585.66	8092.64	9415.04	8953.85	8686.05	15855.9
ENSMUSG00000028496.17_Mllt3	-0.0992246	4.95473	1.85646	0.182187	0.940391	662	640	664	718	656	625
ENSMUSG00000028497.12_Hacd4	0.166624	4.70771	2.64998	0.112987	0.77813	661.63	694.03	663.45	606.48	506.18	592.94
ENSMUSG00000028514.15_Usp24	0.0817434	6.18871	1.25618	0.270401	1	1670	1666	1774	1815	1490	1297
ENSMUSG00000028517.8_Plpp3	0.0587198	8.34012	0.344902	0.560978	1	8759	7519	8504	8596	6794	7224
ENSMUSG00000028518.8_Prkaa2	-0.0284831	4.41937	0.0899227	0.766141	1	492	449	522	542	456	421
ENSMUSG00000028519.16_Dab1	0.45948	-0.463995	1.51927	0.22637	1	17	25	16	15	11	14
ENSMUSG00000028520.12_4921539E11Rik	-1.86766	-3.38946	1.35047	0.258697	1	0	0	0	0	1	0
ENSMUSG00000028521.17_Slc35d1	-0.0231944	4.0503	0.0435077	0.836044	1	430	395	425	484	424	304
ENSMUSG00000028522.16_Mier1	0.014474	6.46779	0.0376315	0.847365	1	1955.61	1932	2046.65	2040	1793	1746
ENSMUSG00000028523.14_Tctex1d1	1.81071	-3.10707	1.22623	0.276864	1	1	0	0	0	0	0
ENSMUSG00000028524.21_Sgip1	-0.00178475	4.19853	0.000219801	0.98826	1	445.3	405.71	465.44	493.81	440.5	322
ENSMUSG00000028525.16_Pde4b	0.127606	6.71045	0.615651	0.439912	1	3342	2947	3035	3469	2580	2118
ENSMUSG00000028527.18_Ak4	-0.0740644	1.88462	0.123457	0.727531	1	59.75	88.27	100.75	119.42	74.8	57
ENSMUSG00000028528.17_Dnajc6	0.185624	1.52795	0.629279	0.433241	1	45	62	74	67	48	37
ENSMUSG00000028530.14_Jak1	0.182844	8.02424	6.5759	0.0150335	0.324445	6299	6493	6230	5853	5113	4960
ENSMUSG00000028532.14_Cachd1	0.191063	4.64672	3.77286	0.0605953	0.585367	571	576	608	590	472	404
ENSMUSG00000028533.10_Izumo3	0	-3.49827	0	1	1	0	0	0	0	0	0
ENSMUSG00000028536.12_2610528J11Rik	-0.437698	2.65949	4.30478	0.0458138	0.515124	176	121	149	145	135	285
ENSMUSG00000028538.12_St3gal3	-0.133745	4.37893	1.89387	0.17796	0.927862	499	487	537	533	473	574
ENSMUSG00000028539.14_Artn	0.216552	0.919852	1.06624	0.309245	1	43	61	44	42	44	35
ENSMUSG00000028540.6_Dph2	-0.0143681	3.37764	0.0161906	0.899514	1	276	275	228	269	256	223
ENSMUSG00000028541.14_B4galt2	-0.00869331	3.71283	0.00756268	0.931222	1	311.12	311.45	336.68	322.72	306.34	286.25
ENSMUSG00000028542.17_Slc6a9	-0.076802	5.1925	0.485188	0.49092	1	896.62	821.13	881.89	969.18	851.95	784.88
ENSMUSG00000028544.14_Slc5a9	0.864375	-0.681492	3.46403	0.0715734	0.62943	15	25	19	17	12	2
ENSMUSG00000028545.13_Bend5	-0.374137	1.82207	3.35502	0.0759672	0.647623	77	68	74	76	75	116
ENSMUSG00000028546.17_Elavl4	0.314347	-1.96689	0.266987	0.608778	1	6	4	7	7	4	2
ENSMUSG00000028549.17_Itgb3bp	-0.243113	2.06683	1.80423	0.188294	0.957405	100.3	91.17	101.96	104.87	108.72	114.63
ENSMUSG00000028550.15_Atg4c	0.0524646	3.85888	0.374928	0.544493	1	342	336	372	345	325	291
ENSMUSG00000028551.14_Cdkn2c	-0.0677442	4.62726	0.214614	0.646499	1	554	583	568	535	545	608
ENSMUSG00000028552.13_Eps15	0.111112	6.96212	2.33025	0.136333	0.829296	2716	2831	2936	2729	2504	2230
ENSMUSG00000028553.12_Angptl3	0.577608	-1.90558	0.889329	0.352458	1	5	5	6	2	5	3
ENSMUSG00000028555.15_Ttc39a	-0.00462058	4.33406	0.00215343	0.963265	1	479	512	566	581	409	495
ENSMUSG00000028556.15_Dock7	0.282084	5.96136	9.91797	0.00344826	0.202281	1582	1553	1524	1457	1178	1020
ENSMUSG00000028557.10_Rnf11	-0.0780293	6.75294	0.904934	0.348323	1	2406	2204	2599	2510	2107	2582
ENSMUSG00000028558.14_Calr4	-0.716956	-1.26247	2.03711	0.16282	0.887457	5	5	4	6	8	8
ENSMUSG00000028559.17_Osbpl9	-0.0653146	7.22058	0.873879	0.35662	1	3556.81	3501.67	3756.71	3658.58	3197.35	3847.3
ENSMUSG00000028560.11_Usp1	0.050079	5.62126	0.349132	0.558598	1	1078.87	1177.39	1197.41	1185.95	930.69	1051.89
ENSMUSG00000028563.16_Tm2d1	-0.321573	3.98013	4.03434	0.0532998	0.551356	343.59	331.62	359.13	362.63	307.74	544.84
ENSMUSG00000028565.18_Nfia	0.0738791	6.13957	0.546867	0.464787	1	1871	1722	1600	1705	1726	1264
ENSMUSG00000028567.8_Txndc12	-0.201403	5.24871	2.66428	0.112344	0.776969	924	878	920	920	833	1196
ENSMUSG00000028568.16_Btf3l4	-0.134795	5.36648	1.91999	0.175077	0.920525	945.25	820.91	917.86	855.77	811.4	1108.53
ENSMUSG00000028571.15_Cyp2j13	0	-3.47588	0	1	1	0	0	0	0	0	0
ENSMUSG00000028572.13_Hook1	0.419184	4.1563	16.3609	0.000292992	0.0792093	412	456.99	422	361	297	262
ENSMUSG00000028573.18_Fggy	-0.124146	2.81181	0.743792	0.394623	1	200	153	140	163	159	186
ENSMUSG00000028575.11_Eqtn	1.09362	-1.95131	2.03528	0.163004	0.887643	11	1	2	1	3	2
ENSMUSG00000028576.12_Ift74	-0.01921	3.76457	0.0332645	0.856387	1	349	325	379	395	276	343
ENSMUSG00000028577.13_Plaa	0.027729	5.59627	0.126729	0.724096	1	1158	1149	1170	1057	988	1178
ENSMUSG00000028578.8_Caap1	0.000544785	3.05952	1.80395e-05	0.996637	1	165	150	207	178	140	176
ENSMUSG00000028580.15_Pum1	0.312173	6.41286	7.4995	0.0098434	0.276995	2078	2052	2089	1947	1671	1169
ENSMUSG00000028581.17_Laptm5	0.272624	8.26678	8.17704	0.00727265	0.250538	7511	7748	7175	6057	5190	6336
ENSMUSG00000028582.14_Cc2d1b	-0.0272527	5.55297	0.136379	0.714248	1	990.56	1156.86	1157.53	1233.58	1028.68	944.13
ENSMUSG00000028583.14_Pdpn	-0.0725399	6.8697	0.197447	0.660543	1	2256	3372	3394	3283	2450	3260
ENSMUSG00000028584.3_Lrrc38	0.728867	-3.1947	0.242049	0.6264	1	0	0	2	1	0	0
ENSMUSG00000028587.18_Orc1	0.510884	-0.11935	1.86785	0.180887	0.936455	12	22.65	31.64	18.55	14	11.6
ENSMUSG00000028589.2_1700012P22Rik	-1.85566	-3.45396	1.3864	0.254988	1	0	0	0	1	0	0
ENSMUSG00000028590.6_Pramef12os	0	-3.43211	0	1	1	0	0	0	0	0	0
ENSMUSG00000028591.11_Pramef12	0.27923	-0.398511	0.643937	0.427984	1	19	21	18	27	12	7
ENSMUSG00000028593.5_9430007A20Rik	0	-3.49827	0	1	1	0	0	0	0	0	0
ENSMUSG00000028597.11_Gpx7	-0.15325	3.82842	0.849068	0.363887	1	367	332	323	289	308	470
ENSMUSG00000028599.10_Tnfrsf1b	0.3269	6.51872	9.88343	0.00349833	0.203037	2314	2376	2525	2029	1703	1732
ENSMUSG00000028600.15_Podn	0.615031	5.32921	7.24434	0.0130142	0.304715	1122	1326	1018	1006	754	419
ENSMUSG00000028601.18_Echdc2	-0.101547	4.76212	0.830514	0.36868	1	745	585	632	741	729	533
ENSMUSG00000028602.12_Tnfrsf8	0.451618	0.937016	2.12549	0.154243	0.87031	31	52	47	44	25	22
ENSMUSG00000028603.15_Scp2	-0.218597	7.72388	2.86556	0.10068	0.739128	4766.17	4899.62	4658.93	4913.84	4001.81	6776.09
ENSMUSG00000028607.16_Cpt2	0.0884349	4.65372	1.3245	0.25799	1	655	565	616	585	526	527
ENSMUSG00000028608.15_Czib	-0.0169131	5.67627	0.0336154	0.85564	1	1332	1127	1254	1256	1319	992
ENSMUSG00000028609.6_Magoh	-0.337162	4.64815	6.07244	0.0193262	0.357026	557	568	596	593	563	887
ENSMUSG00000028610.16_Dmrtb1	1.81072	-3.34836	1.22135	0.280393	1	1	0	0	0	0	0
ENSMUSG00000028612.10_Lrp8os1	0	-3.49827	0	1	1	0	0	0	0	0	0
ENSMUSG00000028613.15_Lrp8	0.181461	1.93399	0.487711	0.489803	1	60	92	83	96	60	43
ENSMUSG00000028614.14_Ndc1	0.128591	3.67296	0.967147	0.332491	1	245	331	297	284	228	247
ENSMUSG00000028617.10_Lrrc42	0.112906	4.33549	1.42579	0.240898	1	474	506	500	432	410	453
ENSMUSG00000028618.11_Tmem59	-0.262819	8.0489	5.37004	0.0267798	0.405508	6275	5428	6052	6336	5516	8207.97
ENSMUSG00000028619.15_Tceanc2	0.0910882	4.51617	1.26874	0.268062	1	542	556	552	505	482	481.03
ENSMUSG00000028621.17_Cyb5rl	-0.326563	3.63425	7.46206	0.0100063	0.277953	291	243	281	325	311	331
ENSMUSG00000028622.11_Mrpl37	-0.0627767	5.21605	0.542429	0.46659	1	907	923	842	834	863	940
ENSMUSG00000028626.5_Col9a2	-1.49281	-2.66499	1.2984	0.262893	1	1	1	0	1	3	2
ENSMUSG00000028629.9_Exo5	-0.0401718	3.62865	0.134468	0.716166	1	294	307	292	325	247	300
ENSMUSG00000028630.9_Dyrk2	0.00724099	6.45844	0.00671063	0.935202	1	2162.98	1880.24	1928.32	1953.47	1915.74	1764.84
ENSMUSG00000028631.7_Kcnq4	-0.0460817	3.34503	0.099472	0.754434	1	263	257	236	248	297	196
ENSMUSG00000028633.7_Ctps	0.351122	5.37801	4.94707	0.0348872	0.454862	934	1509	1250	1031	752	968
ENSMUSG00000028634.17_Hivep3	0.0914759	5.3452	0.462639	0.501678	1	1012	1205	982	1101	932	829
ENSMUSG00000028635.7_Edn2	-0.873768	-2.49903	1.1153	0.298541	1	1	1	7	7	6	3
ENSMUSG00000028636.14_Ppcs	-0.138716	3.21951	1.04603	0.313803	1	221	211	199	194	211	250
ENSMUSG00000028637.16_Ccdc30	-0.28252	3.48104	4.63183	0.0387329	0.476818	243	238	261	402	225	238
ENSMUSG00000028639.14_Ybx1	-0.300135	8.70584	6.37413	0.0165255	0.336096	9390.62	9362.39	9760.41	9463.4	9778.77	13727.7
ENSMUSG00000028640.11_Tfap2c	-4.05826	-2.89845	6.76975	0.0142159	0.316664	0	0	0	4	1	1
ENSMUSG00000028641.16_P3h1	0.188917	4.5894	4.33841	0.0450236	0.50986	641	600	553	527	534	434
ENSMUSG00000028642.7_Tmem269	-0.811386	-1.75932	0.910989	0.347351	1	2.36	2.43	7.85	5.4	10.73	5.08
ENSMUSG00000028643.11_Svbp	-0.471861	3.78857	9.89545	0.00348082	0.203037	310	304	309	326	334	541
ENSMUSG00000028644.17_Ermap	1.32848	0.330847	10.4503	0.00281318	0.185787	56	32	29	15	16	13
ENSMUSG00000028645.11_Slc2a1	-0.102054	5.00583	0.628192	0.43387	1	654	890	959	984.98	716	852
ENSMUSG00000028646.16_Rragc	-0.016716	6.40749	0.0576246	0.811763	1	2118.63	2004.76	2005.57	2016.94	1776.83	2075.89
ENSMUSG00000028647.13_Mycbp	-0.35406	4.18242	11.8533	0.00157277	0.149232	414	368.98	426	531	398	535
ENSMUSG00000028648.13_Ndufs5	-0.535267	4.83746	9.69948	0.00442564	0.217813	650.84	618.33	695.15	771.76	684.25	1215.47
ENSMUSG00000028649.20_Macf1	0.0770242	9.82422	0.698842	0.409137	1	21099	20281	20197	20875	18861	15832
ENSMUSG00000028651.12_Ppie	-0.452026	4.03429	12.8588	0.00106313	0.131219	377	385	348	446	399.99	586
ENSMUSG00000028653.16_Trit1	0.0153568	3.48772	0.0248333	0.875736	1	279	248	253	266	243	224
ENSMUSG00000028654.13_Mycl	0.0363121	4.34789	0.0685637	0.795072	1	493	483	549	412	482	507
ENSMUSG00000028655.11_Mfsd2a	-0.0385708	3.21672	0.0213467	0.884995	1	146	257	336	256	203	259
ENSMUSG00000028656.14_Cap1	-0.0249625	8.37081	0.122694	0.728339	1	7644.9	8120.88	8394.93	8210.84	7097.91	7982.98
ENSMUSG00000028657.14_Ppt1	0.236952	6.86568	9.11359	0.0048431	0.22201	2946.1	3063.12	2958.07	2613.16	2313.09	2299.02
ENSMUSG00000028661.8_Epha8	-1.37075	-2.46478	2.16865	0.150249	0.858854	3	1	1	6	7	0
ENSMUSG00000028664.14_Ephb2	0.0458941	1.9235	0.0588873	0.809753	1	99	82	101	91	89	79
ENSMUSG00000028668.5_Eloa	0.0896656	6.12548	2.13633	0.153227	0.867246	1702	1769	1719	1678	1470	1483
ENSMUSG00000028669.15_Pithd1	-0.26731	4.84414	4.89977	0.0338257	0.448804	712	608	699	699	640	948
ENSMUSG00000028670.14_Lypla2	-0.179303	6.07221	5.06932	0.0310752	0.432238	1555	1542	1641	1687	1531	1852
ENSMUSG00000028671.16_Gale	-0.0422246	3.56135	0.0562597	0.814058	1	223	326	377	366	304	239
ENSMUSG00000028672.13_Hmgcl	0.00930031	5.01245	0.0156425	0.901221	1	882	787	783	767	796	744
ENSMUSG00000028673.10_Fuca1	-0.0909161	6.57417	0.703785	0.407502	1	2391	2341	2277	2243	1932	2863
ENSMUSG00000028675.12_Pnrc2	0.0280543	6.82866	0.127899	0.722879	1	2656	2646	2663	2439	2327	2619
ENSMUSG00000028676.17_Srsf10	0.122395	6.78104	2.01869	0.164679	0.892544	2319.62	2494.03	2726.18	2468.59	2271.28	1849.23
ENSMUSG00000028677.19_Rnf220	-0.182605	5.97975	6.95253	0.0126244	0.302636	1600	1411	1503	1565	1571	1704
ENSMUSG00000028678.13_Kif2c	0.692963	2.15752	4.04188	0.0546962	0.558886	82	146	98	66	87	39
ENSMUSG00000028680.14_Plk3	0.0105672	3.67823	0.00454158	0.946674	1	304	340	346	319	335	278
ENSMUSG00000028681.11_Ptch2	0.118189	2.65966	0.255841	0.616601	1	165	169	153	141	178	107
ENSMUSG00000028683.14_Eif2b3	-0.230913	3.33448	3.256	0.0802223	0.663371	212	212	248	282	193	273
ENSMUSG00000028684.14_Urod	-0.132686	5.05372	2.02034	0.164511	0.89189	828	709	832	774	742	933
ENSMUSG00000028687.17_Mutyh	-0.347904	1.73388	4.49212	0.0415984	0.491943	67	68	62	91	87	61
ENSMUSG00000028688.13_Toe1	-0.0852808	4.34455	0.807003	0.375464	1	470.36	509.08	472.07	511.98	445.29	502.62
ENSMUSG00000028689.14_Ccdc163	-0.0549827	3.44454	0.154673	0.696618	1	255.36	247.48	269.33	280.82	285.28	197
ENSMUSG00000028690.4_Mmachc	0.0464314	2.9021	0.123615	0.727364	1	178	175	169	182	160	139
ENSMUSG00000028691.12_Prdx1	-0.30572	8.32803	3.32979	0.0796065	0.661676	7648.03	6863.65	7111.88	7330.63	6298.81	11448.8
ENSMUSG00000028692.14_Akr1a1	-0.274675	8.52734	5.49784	0.0251545	0.394144	8433	8607	8759	9131	8204	12050
ENSMUSG00000028693.15_Nasp	0.123369	4.50343	1.01696	0.32052	1	506	593	536	467	511	444
ENSMUSG00000028696.12_Ipp	0.199207	2.75518	2.23579	0.144274	0.847284	169	159	160	173	121	112
ENSMUSG00000028698.13_Pik3r3	0.0739807	4.99044	0.423663	0.519586	1	792	915	825	760	817	703
ENSMUSG00000028699.9_Tspan1	-0.0968714	6.18067	0.333372	0.568829	1	1601	1852	2209	1908	1632	2175
ENSMUSG00000028700.14_Pomgnt1	-0.196704	5.87725	6.1877	0.0180476	0.348468	1366.3	1361.36	1421.67	1502.22	1398.17	1596.34
ENSMUSG00000028701.4_Lurap1	0.128858	3.91836	1.64427	0.208604	1	376.7	359.64	388.33	372.78	313.83	291.66
ENSMUSG00000028702.15_Rad54l	0.121131	2.71566	0.316808	0.577373	1	128.95	190.86	183.9	160.12	155.72	124.38
ENSMUSG00000028703.14_Lrrc41	0.0475428	5.55224	0.29283	0.592018	1	1238.05	1191.14	1187.1	1203.88	955.28	1159.62
ENSMUSG00000028706.14_Nsun4	-0.0610232	4.98284	0.545161	0.465479	1	698	798	788	829	714	720
ENSMUSG00000028707.15_Dmbx1	-1.86766	-3.38982	1.38472	0.254404	1	0	0	0	0	1	0
ENSMUSG00000028708.16_Mknk1	0.117718	5.73793	2.08109	0.158483	0.878547	1427	1281.2	1290.6	1217.73	1277	1003.91
ENSMUSG00000028709.3_Mob3c	0.0733972	4.93343	0.418093	0.522326	1	806	859	793	762	862	595
ENSMUSG00000028710.18_Atpaf1	-0.191332	4.21517	4.14217	0.0498577	0.534532	427.93	449.54	449.23	531.31	451.46	456.37
ENSMUSG00000028712.12_Cyp4a31	0	-3.47601	0	1	1	0	0	0	0	0	0
ENSMUSG00000028713.17_Cyp4b1	-0.341987	9.04373	8.03578	0.00774111	0.256129	13290	10432	13158	14378.8	13788	15942
ENSMUSG00000028715.2_Cyp4a14	0	-3.47593	0	1	1	0	0	0	0	0	0
ENSMUSG00000028716.15_Pdzk1ip1	-0.357257	4.24369	4.63499	0.0399124	0.482912	451	442	451	464	392	760
ENSMUSG00000028717.12_Tal1	-0.110667	4.59856	1.10876	0.29994	1	638	574	611	710	657	507
ENSMUSG00000028718.16_Stil	1.03135	2.14287	13.2222	0.000999132	0.128178	91	152	106	65	63	35
ENSMUSG00000028719.8_Cmpk1	-0.0335149	6.12731	0.133115	0.717534	1	1472	1614	1645	1468	1402	1701
ENSMUSG00000028729.15_Ebna1bp2	-0.306626	5.17982	13.2596	0.000912087	0.124812	810	769	849	912	884	1039
ENSMUSG00000028730.14_Cfap57	-0.0492518	3.51336	0.133637	0.717004	1	277	260	303	358	231	241
ENSMUSG00000028736.13_Pax7	0.263055	-1.86969	0.196049	0.660795	1	6	4	13	5	7	6
ENSMUSG00000028737.15_Aldh4a1	-0.167449	5.45954	3.57289	0.0674681	0.617199	1064.41	926.39	1036.95	1180.96	1029.15	1018.04
ENSMUSG00000028738.14_Tas1r2	2.58478	-3.19194	2.03128	0.166327	0.895823	0	0	2	0	0	0
ENSMUSG00000028741.13_Mrto4	-0.353584	3.81503	7.88371	0.00828195	0.260496	352.61	291.04	345	366.12	333.88	489.48
ENSMUSG00000028743.7_Akr7a5	-0.400256	4.23255	7.75924	0.00885892	0.266029	478	381	409	438	439	694
ENSMUSG00000028744.15_Pqlc2	0.0855995	3.27764	0.587243	0.448891	1	255	238	214	227	214	192
ENSMUSG00000028745.18_Capzb	-0.141037	7.92481	1.88676	0.178754	0.929684	5528	5820	5965	5584	5148	7247
ENSMUSG00000028747.10_Htr6	-1.18353	-2.63994	1.68603	0.203055	0.995805	1	1	1	4	1	2
ENSMUSG00000028749.7_Pla2g2f	0	-3.45383	0	1	1	0	0	0	0	0	0
ENSMUSG00000028750.12_Pla2g2c	-0.822637	-0.916149	4.45004	0.0425066	0.497205	4	13	8	11	13	18
ENSMUSG00000028751.13_Pla2g2e	0.0123552	-1.88992	0.000327666	0.985666	1	4	2	8	2	4	7
ENSMUSG00000028753.12_Vwa5b1	-1.49961	-2.21206	2.4809	0.1247	0.807653	1	5	0	10	0	7
ENSMUSG00000028755.3_Cda	-0.0860628	1.261	0.155788	0.695583	1	86	55	61	60	58	84
ENSMUSG00000028756.12_Pink1	-0.370466	7.45482	7.22029	0.0118589	0.295874	4443	3504	4151	4245	4012	6416
ENSMUSG00000028757.4_Ddost	-0.0763206	7.05214	0.531122	0.471235	1	2968	3424	3406	3347	2747	3675
ENSMUSG00000028758.12_Kif17	0.0635592	-0.134812	0.0396441	0.84339	1	28	16	25	30	13	20
ENSMUSG00000028759.13_Hp1bp3	0.0494246	7.96876	0.459287	0.502643	1	6001	5705	5929	6388	5319	4540
ENSMUSG00000028760.16_Eif4g3	0.173192	7.54117	3.27259	0.0794913	0.661182	4874	4376	4539	4413	4116	3120
ENSMUSG00000028763.18_Hspg2	0.469494	8.25052	7.80647	0.00968233	0.274851	7728	8016	7131	6227	5992	3578
ENSMUSG00000028766.10_Alpl	0.00579782	2.59973	0.00111001	0.973621	1	136	199	135	140	142	161
ENSMUSG00000028771.13_Ptpn12	0.157755	6.47041	3.72406	0.0621971	0.593081	2124	1981	2124	1992	1569	1743
ENSMUSG00000028772.19_Zcchc17	-0.295291	4.52741	5.41763	0.0261614	0.400855	518	516	553	537	546	749
ENSMUSG00000028773.8_Fabp3	-0.475803	3.62691	3.09458	0.0913256	0.707585	370.39	145.86	363.03	377.33	338.53	435.73
ENSMUSG00000028776.14_Tinagl1	-0.167022	6.77704	1.27357	0.269053	1	2680	2374	3157	2519	2549	3584
ENSMUSG00000028777.8_Gnat3	2.58693	-3.14088	2.34171	0.137066	0.83038	1	0	1	0	0	0
ENSMUSG00000028778.15_Hcrtr1	-1.68113	-2.57884	5.1214	0.0302803	0.427775	2	1	1	4	6	3
ENSMUSG00000028779.16_Pef1	-0.30592	6.09484	9.43677	0.00422099	0.215078	1598	1490	1696	1817	1575	2186
ENSMUSG00000028780.13_Sema3c	-0.302293	8.40579	3.47722	0.0733605	0.63686	6253	6343	8359	10463	7645	6575
ENSMUSG00000028782.14_Adgrb2	-0.343663	-0.616447	0.735762	0.397159	1	7	17	13	20	16	9
ENSMUSG00000028784.14_Spocd1	-1.33309	-3.15829	0.857023	0.361663	1	0	1	0	2	1	0
ENSMUSG00000028785.13_Hpca	0.50019	-2.22268	0.269909	0.606832	1	0	6	3	4	2	0
ENSMUSG00000028786.15_Tmem54	0.206514	0.699098	0.577063	0.452816	1	41	44	50	40	38	33
ENSMUSG00000028788.14_Ptp4a2	-0.0964401	8.08167	1.68439	0.203269	0.996374	5987	6025.93	6429	6243	5644	6748
ENSMUSG00000028789.16_Azin2	-0.337692	4.65083	8.12817	0.00743116	0.252603	551	463	563	648	530	706
ENSMUSG00000028790.13_Khdrbs1	0.0100956	6.75335	0.0218234	0.88345	1	2332	2500	2541	2562	2370	2029
ENSMUSG00000028792.14_Ak2	0.104889	5.53169	0.962823	0.333559	1	1031	1220	1177	1011	1032	976
ENSMUSG00000028793.15_Rnf19b	0.158751	5.73691	0.856851	0.363457	1	1101	1603	1378	1316	1053	1110
ENSMUSG00000028794.13_A3galt2	0.318937	-0.037437	0.65005	0.425821	1	29	17	26	22	27	6
ENSMUSG00000028795.15_Ccdc28b	-0.211753	3.88163	3.8575	0.0579243	0.574382	353.64	298.15	339.83	355.41	399.74	331.91
ENSMUSG00000028796.17_Phc2	-0.143409	6.95039	3.96254	0.0547902	0.559338	3110	2835	3012	3105	2966	3282
ENSMUSG00000028797.20_Tmem234	-0.202566	6.64964	6.17759	0.0181344	0.348551	2370.24	2322.69	2369.86	2369.12	2416.02	2877.4
ENSMUSG00000028798.16_Eif3i	-0.380729	5.92678	6.04776	0.0207897	0.367496	1297	1336	1457	1387	1362	2243
ENSMUSG00000028799.15_Zfp362	0.0684005	5.35275	0.737088	0.396739	1	956	939	903	873	936	724
ENSMUSG00000028800.15_Hdac1	-0.0800121	6.20718	1.13021	0.295387	1	1738.85	1701.98	1616.29	1787.79	1613.04	1669.53
ENSMUSG00000028801.14_Stpg1	-0.47821	1.48051	5.2461	0.0284659	0.416076	49.28	61	70.76	104.08	58	78.53
ENSMUSG00000028803.18_Nipal3	-0.223946	6.9872	6.30707	0.0170564	0.340887	2966.98	2625.17	2972.3	3449.45	3018.37	3024.17
ENSMUSG00000028804.20_Csmd2	-0.577604	-2.86851	0.194505	0.662046	1	1	0	1	0	3	0
ENSMUSG00000028807.2_Zbtb8a	-0.0354548	4.02069	0.129789	0.720928	1	398.55	393.14	354.25	431.54	347.54	339.26
ENSMUSG00000028809.16_Srrm1	0.167822	7.31578	2.23778	0.144101	0.846986	3819	3843	3818	4037	3480	2263
ENSMUSG00000028811.11_Yars	0.0015352	5.17973	0.000430198	0.983576	1	805	841	956	898	772	796
ENSMUSG00000028813.2_CK137956	0	-3.49827	0	1	1	0	0	0	0	0	0
ENSMUSG00000028820.13_Sfpq	0.192725	7.16766	4.51671	0.0410775	0.489367	3321.93	3392.96	3518.25	3210.47	3015.04	2299.87
ENSMUSG00000028821.8_Syf2	-0.25864	6.3177	7.67735	0.00908204	0.268355	1940	1668	1864	2031	1870	2281
ENSMUSG00000028822.11_Tmem50a	-0.267641	6.83382	7.59359	0.00943022	0.27263	2828	2583	2690	2974	2656	3571
ENSMUSG00000028825.7_Rhd	0.592842	-1.20063	0.78905	0.381163	1	21	6	5	6	9	5
ENSMUSG00000028826.14_Maco1	-0.00289675	5.68034	0.0020311	0.964323	1	1204	1219	1208	1262	1082	1111
ENSMUSG00000028830.14_AU040320	0.138229	5.79055	3.59403	0.066702	0.614111	1342	1341	1457	1314	1162	1097
ENSMUSG00000028832.11_Stmn1	-0.166052	6.7055	1.0532	0.31439	1	2430.42	2475.91	2412.53	2226.48	2656.33	2848.02
ENSMUSG00000028833.13_Ncdn	0.0374059	5.18564	0.21877	0.643028	1	874	886	851	933	815	676
ENSMUSG00000028834.13_Trim63	0.209825	0.664858	0.404877	0.528935	1	61	24	48	34	58	17
ENSMUSG00000028836.14_Slc30a2	-0.286108	0.283564	1.01233	0.321607	1	25	18	15	21	21	25
ENSMUSG00000028837.8_Psmb2	-0.333086	5.70344	5.17277	0.0309743	0.431856	1197	1264	1231	1301	1148	1923
ENSMUSG00000028838.11_Extl1	-0.238202	1.69745	1.35245	0.253125	1	85	48	57	79	70	64
ENSMUSG00000028840.10_Zfp593	-0.133638	2.99971	0.695266	0.410326	1	198.46	209.5	222.69	193.06	175.11	282.62
ENSMUSG00000028841.14_Cnksr1	-0.313051	3.95856	11.7051	0.00166766	0.1512	345	351	356	419	414	405
ENSMUSG00000028842.15_Ago3	0.253688	5.1535	3.92885	0.0561611	0.565602	859.57	815.55	875.63	789.22	808.13	444.23
ENSMUSG00000028843.8_Sh3bgrl3	-0.122018	7.27629	0.704228	0.408594	1	3224.87	3846.74	3730.6	3442.63	3262.76	4372.7
ENSMUSG00000028845.15_Tekt2	-0.329528	3.22122	5.33488	0.0272466	0.409018	213.72	213.98	249.51	326.8	224.6	258.72
ENSMUSG00000028847.8_Trappc3	-0.235975	5.48833	4.87877	0.0341846	0.45133	982	1045	1085	1098	963	1394
ENSMUSG00000028848.13_Gpn2	-0.268366	3.53721	5.48237	0.0253454	0.394523	260	269	255	280	256	355
ENSMUSG00000028849.17_Map7d1	-0.0671528	7.57884	0.752094	0.392026	1	4729	4319	4662	4576	4967	4066
ENSMUSG00000028850.2_Gpatch3	0.0568968	2.59488	0.159843	0.691857	1	162	155	135	127	150	134
ENSMUSG00000028851.6_Nudc	-0.325683	6.4146	11.561	0.0017659	0.154366	2033.93	1948.39	2104.44	2246.22	2093.89	2846.59
ENSMUSG00000028854.9_Slc9a1	0.237721	6.14841	5.88529	0.0208503	0.367543	1788	1798	1756	1643	1555	1120
ENSMUSG00000028857.16_Tmem222	-0.31811	4.92611	11.5232	0.00179266	0.155316	705	669	734	820	721	941
ENSMUSG00000028859.14_Csf3r	-0.0114926	5.56906	0.000910246	0.976201	1	1112.95	1110.99	2293.95	1618.95	1789.98	917
ENSMUSG00000028860.13_Sytl1	0.160963	2.48837	1.30531	0.261402	1	120	130	156	122	106	116
ENSMUSG00000028861.13_Mrps15	-0.338395	3.95848	6.52076	0.0154263	0.32745	320	346	336	351	362	480
ENSMUSG00000028862.6_Map3k6	0.451078	5.10361	2.68522	0.11517	0.784232	647	656	1120	705	529	454
ENSMUSG00000028863.13_Meaf6	0.204441	4.80573	3.62054	0.0657548	0.610316	725	701	660	689	622	418
ENSMUSG00000028864.7_Hgf	0.395443	3.96187	5.51069	0.0256145	0.396088	314.19	429.91	360.03	353.16	244.35	206.35
ENSMUSG00000028865.14_Cd164l2	-0.163846	-0.635111	0.199154	0.658296	1	12	13	12	8	13	18
ENSMUSG00000028868.13_Wasf2	0.159344	8.01978	3.55115	0.0682665	0.620123	6563	6334	6421	6392	5609	4489
ENSMUSG00000028869.13_Gnl2	-0.021943	5.43328	0.110809	0.741313	1	1027	997	1071	1167	909	915
ENSMUSG00000028871.7_Rspo1	-0.205798	3.61281	1.30999	0.261293	1	308	285	339	515	270	249
ENSMUSG00000028873.16_Cdca8	0.415281	2.97893	1.61238	0.216324	1	144	212	212	132	173	99
ENSMUSG00000028874.14_Fgr	0.236851	5.19502	3.63184	0.0656239	0.609408	898	1004	1185	879	758	844
ENSMUSG00000028876.7_Epha10	0.72302	-3.08899	0.251889	0.619264	1	1	1	0	0	1	0
ENSMUSG00000028878.11_Fam76a	-0.161681	5.87688	5.28518	0.027922	0.412988	1376	1224	1437	1486	1333	1456
ENSMUSG00000028879.4_Stx12	-0.0945127	6.74908	1.93885	0.173031	0.91507	2519	2423	2578	2575	2456	2568
ENSMUSG00000028882.13_Ppp1r8	-0.0789461	4.92545	1.30733	0.26104	1	725	707	755	757	693	738
ENSMUSG00000028883.17_Sema3a	0.0264765	5.53765	0.0366113	0.849601	1	874	1119.29	1212.95	1112	881	995
ENSMUSG00000028884.14_Rpa2	-0.351451	3.9541	5.3444	0.0271659	0.408281	327	326	341	394	377	428
ENSMUSG00000028885.8_Smpdl3b	-0.00155482	2.56006	5.14807e-05	0.994318	1	158	128	180	154	122	165
ENSMUSG00000028886.15_Eya3	0.150719	5.7402	3.7515	0.0612906	0.588698	1357	1345	1333	1249	1254	953
ENSMUSG00000028889.17_Yrdc	-0.179482	3.99033	3.07161	0.0888834	0.698352	382.95	358.61	397.88	380.96	395	441.83
ENSMUSG00000028890.13_Mtf1	0.0914415	4.97436	1.17171	0.286833	1	822.93	796.35	669.17	696.6	623.99	714.79
ENSMUSG00000028893.8_Sesn2	0.0207935	4.53739	0.0825391	0.775667	1	593	532	578	553	526	512
ENSMUSG00000028894.18_Inpp5b	-0.0457685	6.71626	0.597449	0.44501	1	2470	2366	2513	2594	2289	2315
ENSMUSG00000028896.13_Rcc1	0.0785911	3.71429	0.240972	0.626728	1	302	323	303	322	278	237
ENSMUSG00000028898.15_Trnau1ap	-0.321997	4.24375	8.12434	0.00744374	0.252603	434	405	491	487	452	627
ENSMUSG00000028899.11_Taf12	-0.230106	4.41297	4.12811	0.0502255	0.536225	485	480	502	505	501	617
ENSMUSG00000028901.13_Gmeb1	0.0567402	4.49211	0.452756	0.505676	1	562	536	531	545	483	460
ENSMUSG00000028902.4_Sf3a3	-0.0356506	4.88912	0.228054	0.636093	1	694	740	740	771	640	704
ENSMUSG00000028906.17_Epb41	0.181182	7.36847	2.00562	0.166864	0.896727	4018	3616	4389	3998	3365	2743
ENSMUSG00000028907.7_Utp11	-0.115464	4.97511	2.3241	0.136835	0.829813	731	777	813	819	812	752
ENSMUSG00000028909.17_Ptpru	-0.148451	5.99749	0.784906	0.384026	1	1718	1256	1578	1850	1667	1287
ENSMUSG00000028910.12_Mecr	-0.0112798	3.453	0.0100679	0.920677	1	245	258	293	254	249	256
ENSMUSG00000028911.16_Srsf4	-0.0396452	6.29691	0.406371	0.52818	1	1874.79	1840.03	1861.77	1907.73	1874.5	1656.68
ENSMUSG00000028914.13_Casp9	0.122163	5.25496	2.67342	0.111465	0.774316	931	896	916	873	848	675
ENSMUSG00000028917.14_Plekhm2	0.233977	5.86673	7.07296	0.0119449	0.296886	1384	1456	1319	1241	1223	903
ENSMUSG00000028919.11_Arhgef19	-0.162877	3.97419	3.37835	0.0750017	0.643946	381	347	396	435	405	355
ENSMUSG00000028920.9_Fbxo42	0.151186	5.32155	3.16847	0.0842086	0.678272	972	1080	947	878	917	768
ENSMUSG00000028923.14_Necap2	0.00231001	6.35645	0.00087925	0.976522	1	1998	2201	2122	2004	1864	2103
ENSMUSG00000028926.15_Cdk14	-0.108243	6.51141	1.55837	0.220619	1	2289	2001	2188	2372	2072	2178
ENSMUSG00000028927.6_Padi2	0.197567	3.89903	2.25428	0.142678	0.8439	325	318	411.94	329	292.98	252
ENSMUSG00000028931.12_Kcnab2	0.0955448	4.7404	0.611001	0.439939	1	534	607	665	591	514	500
ENSMUSG00000028932.7_Psmc2	-0.158771	5.98193	3.02899	0.0910328	0.706403	1480	1472	1564	1544	1399	1815
ENSMUSG00000028933.11_Xrcc2	-0.203432	2.67619	1.58799	0.216381	1	125	145	157	160	160	146
ENSMUSG00000028936.15_Rpl22	-0.491208	7.46431	7.43295	0.0116338	0.294408	3883.26	3572.49	3969.86	4136.27	3828.36	7068.19
ENSMUSG00000028937.14_Acot7	-0.0678008	6.48356	0.294565	0.591257	1	1963	2221	1862	1869	1672	2435
ENSMUSG00000028938.9_Galntl5	0	-3.49827	0	1	1	0	0	0	0	0	0
ENSMUSG00000028940.2_Hes2	-0.746508	1.65231	6.72064	0.0140534	0.315326	74	29	30	79	54	79
ENSMUSG00000028943.18_Espn	-0.109179	2.9408	0.564118	0.457886	1	204	155	180	252	170	135
ENSMUSG00000028944.14_Prkag2	-0.0404617	4.92683	0.297317	0.589206	1	713.11	690.5	818.37	815.54	680.76	674.43
ENSMUSG00000028945.9_Rheb	-0.243214	5.81901	4.94181	0.0331198	0.445289	1342	1271	1364	1399	1228	1808
ENSMUSG00000028946.7_Hes3	-0.0634702	-3.28897	0.00152639	0.969101	1	0	0	1	0	0	1
ENSMUSG00000028948.16_Nol9	0.112501	4.95105	1.97878	0.168792	0.902283	851	756	797	797	724	595
ENSMUSG00000028949.13_Smarcd3	-0.237426	3.72681	3.61744	0.0658645	0.610925	306.36	321.08	329.45	418.92	359.82	296.12
ENSMUSG00000028950.3_Tas1r1	0.807839	-0.805936	4.51916	0.0410261	0.489132	13	15	16	15	6	3
ENSMUSG00000028952.12_Zbtb48	0.0159655	3.87451	0.0257066	0.873588	1	367	393	360	397	375	283
ENSMUSG00000028953.10_Abcf2	-0.0967302	5.79356	1.66196	0.206231	1	1271	1210	1325	1270	1229	1348
ENSMUSG00000028954.11_Nub1	-0.0645275	6.5618	1.00125	0.324232	1	2290.48	2158.21	2321.44	2484.51	2075.59	2162.91
ENSMUSG00000028955.3_Vamp3	-0.0829287	6.88857	1.25658	0.270325	1	2778	2696.98	2839.42	2755	2766	2808
ENSMUSG00000028957.12_Per3	0.0393624	5.28099	0.0566465	0.813743	1	717	785	949	927	814	536
ENSMUSG00000028958.15_Tmub1	-0.234612	3.5074	3.32417	0.0772649	0.652957	297	254	279	261	273	384
ENSMUSG00000028959.14_Fastk	-0.123072	5.75417	3.12508	0.0862677	0.68606	1255.72	1242.29	1348.18	1506.21	1415.25	1066.37
ENSMUSG00000028960.20_Ube4b	0.147354	6.10745	3.4926	0.0704693	0.626881	1754.03	1664.82	1557.13	1623.83	1399.94	1254
ENSMUSG00000028961.15_Pgd	0.0251202	6.99328	0.110431	0.741739	1	3341	2855	3011	2972	2715	2884
ENSMUSG00000028962.14_Slc4a2	0.16275	6.57867	4.17285	0.0490655	0.531728	2286.28	2598.71	2541.82	2516.79	2026.75	1784.63
ENSMUSG00000028963.1_Uts2	-1.85566	-3.41066	1.34577	0.258875	1	0	0	0	1	0	0
ENSMUSG00000028964.14_Park7	-0.467154	5.96071	13.2693	0.00100405	0.128216	1364	1345	1452	1645	1471	2294
ENSMUSG00000028965.13_Tnfrsf9	1.80959	2.39636	7.96067	0.00986401	0.276998	93	481	174	88	75	42
ENSMUSG00000028967.10_Errfi1	-0.37409	7.3681	4.03627	0.0558052	0.563758	3166	3360	5184	4564	3618	6075
ENSMUSG00000028969.10_Cdk5	-0.122392	4.56256	2.33754	0.135742	0.828796	610	552	513	590	564	574
ENSMUSG00000028970.9_Abcb1b	-0.137962	2.67632	0.718135	0.402812	1	108.82	130.47	166.43	178.18	131.76	115.83
ENSMUSG00000028971.4_Cort	-0.0579565	-3.21292	0.00194647	0.965131	1	0	2	0	1	0	1
ENSMUSG00000028972.11_Car6	-1.87181	-3.25043	1.36562	0.253473	1	0	0	0	0	0	1
ENSMUSG00000028973.18_Abcb8	-0.226439	4.53607	8.12704	0.00743489	0.252603	503	553	529	608	575	575
ENSMUSG00000028974.13_Dffa	0.0359086	4.61899	0.219674	0.642345	1	603	584	603	610.98	571.97	477
ENSMUSG00000028975.16_Pex14	-0.135761	4.73959	2.59735	0.116491	0.788665	645.76	581.02	624.67	642.44	610.63	671
ENSMUSG00000028976.10_Slc2a5	0.0496694	-2.18456	0.00434725	0.947825	1	4	7	1	3	5	3
ENSMUSG00000028977.17_Casz1	0.107049	6.67281	0.59699	0.446161	1	2344	2276.88	2511	2619.76	2401.88	1316.88
ENSMUSG00000028978.12_Nos3	0.216356	4.71296	2.48213	0.125107	0.809241	666.77	607.59	631.24	625.07	602.31	339.61
ENSMUSG00000028979.17_Masp2	-0.256055	-2.58109	0.0622752	0.80447	1	1	1	2	1	3.6	0
ENSMUSG00000028980.14_H6pd	0.15671	8.26135	2.23841	0.144047	0.846965	7655	7485	7364	8066	5393	5823
ENSMUSG00000028982.9_Slc25a33	-0.410502	2.86714	6.82561	0.013386	0.30784	159.49	146.32	180.71	210.9	172.17	228.45
ENSMUSG00000028986.12_Klhl7	0.0257685	4.98562	0.113828	0.737947	1	701	672	763	766	642	588
ENSMUSG00000028988.13_Ctnnbip1	-0.186103	3.8706	2.42182	0.129119	0.817258	373.31	305	304	280.36	387	384
ENSMUSG00000028989.3_Angptl7	1.00084	0.595104	3.67285	0.0660729	0.611527	47	25	21	16	16	12
ENSMUSG00000028990.13_Lzic	0.0822591	3.7274	0.556575	0.460883	1	357	359	316	327	291	307
ENSMUSG00000028991.15_Mtor	0.142191	5.66398	2.69875	0.109847	0.769831	1155	1166	1130	1135	940	901
ENSMUSG00000028992.13_Nmnat1	0.11638	2.92141	0.672527	0.418009	1	183	200	193	184	187.62	133.8
ENSMUSG00000028995.14_Fam126a	0.120507	5.53713	2.81718	0.102631	0.746034	1101	1147	1147	1113	995	863
ENSMUSG00000028996.9_Rbp7	0.23105	-1.06448	0.267803	0.608234	1	28	8	14	11	8	21
ENSMUSG00000028998.6_Tomm7	-0.562565	5.43118	7.34702	0.0123435	0.299676	947	852	950	1018	920	1860
ENSMUSG00000028999.15_Rint1	0.130507	4.37901	1.55333	0.22135	1	500.97	521.96	481	545.86	446.93	320.96
ENSMUSG00000029001.15_Fbxo44	-0.0126852	3.12784	0.00753119	0.931365	1	232	189	215	191	170	244
ENSMUSG00000029003.11_Mad2l2	-0.177713	3.44855	2.08965	0.157655	0.877159	241	275	263	266	244	322
ENSMUSG00000029004.15_Kmt2e	0.52831	7.20905	8.78494	0.00664884	0.242744	3808.36	4071.75	3671.65	3222.38	2790.81	1664.61
ENSMUSG00000029005.4_Draxin	-0.151508	0.791522	0.225074	0.6383	1	27	22	45	50	28	22
ENSMUSG00000029007.8_Agtrap	-0.0144877	6.46651	0.0292021	0.865348	1	2441	2190	2103	2284	2059	2110
ENSMUSG00000029009.17_Mthfr	0.207903	5.90372	2.86135	0.100658	0.739128	1675	1602	1408	1629	1343	913
ENSMUSG00000029012.11_Orc5	-0.0558202	4.09653	0.429379	0.516799	1	410	371	414	415	395	368
ENSMUSG00000029014.14_Dnajc2	-0.00756732	4.60438	0.00614303	0.937997	1	530.98	612.52	563	503.71	510	605.67
ENSMUSG00000029015.9_Slc26a5	0	-3.38947	0	1	1	0	0	0	0	0	0
ENSMUSG00000029016.13_Clcn6	0.161733	4.94469	2.99968	0.0925452	0.711563	723	765	869	778	700	529
ENSMUSG00000029017.13_Pmpcb	-0.0757901	5.18523	0.670462	0.418717	1	936	819	865	863	739	1006
ENSMUSG00000029019.8_Nppb	1.90195	-2.60452	2.24629	0.143365	0.846096	0	0	9	1	1	0
ENSMUSG00000029020.13_Mfn2	0.0167611	6.39732	0.055542	0.815131	1	2118	1948	2124	2138	1949	1727
ENSMUSG00000029022.18_Miip	0.0985816	4.75762	0.835052	0.367391	1	604	627	657	612	653	413
ENSMUSG00000029026.16_Trp73	-0.165375	3.55407	1.78175	0.190998	0.964447	250	255	355	379	282	258
ENSMUSG00000029027.9_Dffb	0.0178105	3.16717	0.0138704	0.906956	1	238	176	176	229	200	128
ENSMUSG00000029028.14_Lrrc47	0.122682	5.51574	2.00457	0.16612	0.895145	1085.74	1170.72	1050.05	1117.11	1031.25	748.5
ENSMUSG00000029029.14_Wrap73	0.0103466	3.49839	0.00865318	0.926444	1	273	268	260	255	235	263
ENSMUSG00000029030.14_Tprgl	-0.363122	7.42752	8.62464	0.0061605	0.236624	4155	3529	3981	4105	3991	5992
ENSMUSG00000029032.12_Arhgef16	0.0559249	4.31451	0.317543	0.576867	1	477	508	539	515	425	452
ENSMUSG00000029033.16_Acap3	0.156547	5.09665	2.25487	0.142627	0.843825	850	890	779	785	813	554
ENSMUSG00000029034.9_Ints11	-0.181139	4.79885	5.66834	0.0231516	0.381457	623.74	613.8	676.69	693.26	683.24	677.88
ENSMUSG00000029036.18_Atad3a	-0.0810502	4.51428	0.88773	0.352885	1	544	543	557	620	581	454
ENSMUSG00000029038.9_Ssu72	-0.287474	5.58108	3.72395	0.0641126	0.601829	1050.94	1093.46	1080.75	1055.03	972.68	1667.3
ENSMUSG00000029044.9_4930584F24Rik	0	-3.49827	0	1	1	0	0	0	0	0	0
ENSMUSG00000029047.13_Pex10	-0.265291	3.77929	6.90327	0.0129142	0.304303	341	279	321	393	353	328
ENSMUSG00000029048.3_Rer1	-0.306876	6.6044	4.86752	0.0357246	0.459756	2257	2149	2327	2289	2094	3437
ENSMUSG00000029049.14_Morn1	-0.381172	2.60749	7.09107	0.0118462	0.295742	145	119	141	174	134	191
ENSMUSG00000029050.15_Ski	0.109221	8.00036	1.5278	0.2251	1	6327	5652	6001	5918	5647	4301
ENSMUSG00000029053.16_Prkcz	-0.393332	5.74894	16.2739	0.000302134	0.07928	1103.54	1093.42	1231.88	1521.82	1132.78	1607.59
ENSMUSG00000029054.8_Gabrd	-1.11845	-0.570693	5.62131	0.0236861	0.384686	9	1	16	23	13	18
ENSMUSG00000029055.17_Plch2	0.206441	3.46007	1.81517	0.186995	0.954727	244	303	240	274	231	148
ENSMUSG00000029056.13_Pank4	0.0784046	4.82027	0.473828	0.496004	1	684	641	671	734	674	399
ENSMUSG00000029059.9_Prxl2b	-0.458449	2.63085	5.71082	0.02268	0.378144	154	111	137	134	161	223
ENSMUSG00000029060.17_Mib2	0.00130749	5.64639	0.000144025	0.990496	1	1285	1068	1126	1308	1185	824
ENSMUSG00000029061.2_Mmp23	0.0598956	3.54265	0.174283	0.679015	1	309	356	247	240	283	303
ENSMUSG00000029062.14_Cdk11b	0.0299778	6.47647	0.101796	0.75168	1	2139	2136	2238	2264	2272	1539
ENSMUSG00000029063.16_Nadk	0.00875613	7.31935	0.0141322	0.906086	1	4076	4079	4062	3756	3570	4148
ENSMUSG00000029064.15_Gnb1	-0.13341	8.72909	3.19665	0.0829015	0.673459	9952	9697	10565	10445	9486	11382
ENSMUSG00000029066.12_Mrpl20	-0.446737	4.79936	7.21995	0.0122217	0.299382	626	608	677	695	619	1129
ENSMUSG00000029068.16_Ccnl2	0.250357	7.51961	1.74575	0.198815	0.984997	4563	4427	4418	4302	4579	1914
ENSMUSG00000029070.9_Mxra8	-0.0600518	8.5456	0.457	0.503702	1	9145.31	9004.96	9624.58	10310.6	8465.34	8738.29
ENSMUSG00000029071.16_Dvl1	0.0788252	6.38226	0.561413	0.458957	1	2116	1902	2091	2090	2125	1299
ENSMUSG00000029072.3_Tas1r3	0.288337	0.474752	1.23282	0.274821	1	36	43	22	34	22	23
ENSMUSG00000029073.9_Cptp	-0.0329502	4.02167	0.0881136	0.768435	1	397	411	422	389	356	444
ENSMUSG00000029074.14_Ttll10	0.151519	1.72102	0.715596	0.403636	1	76	84	89	88	76	50
ENSMUSG00000029075.6_Tnfrsf4	0.726864	1.82673	7.27375	0.0108984	0.287755	73	106	80	68	54	28
ENSMUSG00000029076.14_Sdf4	-0.161705	7.87754	3.05189	0.0898706	0.701806	5987	5523	5736	5956	5155	7094
ENSMUSG00000029082.17_Bst1	0.191904	4.71715	2.65162	0.112879	0.77813	635	489	596	547	437	447
ENSMUSG00000029084.5_Cd38	0.00396396	5.67148	0.000498112	0.982373	1	1509	1240	960	1031	1388	1078
ENSMUSG00000029086.15_Prom1	0.111416	5.03179	1.11369	0.298886	1	808	828.84	796	792.96	694	654
ENSMUSG00000029088.16_Kcnip4	-0.825895	0.6111	6.80312	0.0135261	0.31002	27	13	35	47	30	49
ENSMUSG00000029089.8_5730480H06Rik	-0.0856459	3.20824	0.466672	0.499252	1	213	216	209	214	209	218
ENSMUSG00000029090.12_Adgra3	-0.133551	6.13846	2.34958	0.134772	0.826662	1859	1589	1813	1985	1684	1805
ENSMUSG00000029092.9_D5Ertd615e	-0.100401	-2.79768	0.00679887	0.934779	1	0	0	5	0	0	5
ENSMUSG00000029093.14_Sorcs2	0.375989	5.77098	12.4437	0.00124812	0.137986	1311	1656	1332	1339	986	846
ENSMUSG00000029094.12_Afap1	0.359902	5.26892	7.70581	0.00925895	0.270216	1007	1002	973	937	800	488
ENSMUSG00000029095.17_Ablim2	0.0888462	2.74646	0.363228	0.550805	1	189	164	158	186	166	107
ENSMUSG00000029096.15_Htra3	0.102451	4.91054	0.557062	0.461116	1	849	665	650	607	691	609
ENSMUSG00000029097.11_Trmt44	0.0293542	2.92356	0.052235	0.820618	1	182	193	158	193	170	135
ENSMUSG00000029098.17_Acox3	0.206051	6.2449	6.12793	0.0185672	0.35144	1889.56	1718	1680	1679	1513	1177
ENSMUSG00000029101.16_Rgs12	-0.171091	6.95433	3.30934	0.0778977	0.654831	3024.81	2413.95	2975.68	3195.45	3045.49	2743.74
ENSMUSG00000029102.9_Hgfac	0.0544462	2.1052	0.0818792	0.776541	1	68	114	99	111	90	58
ENSMUSG00000029103.16_Lrpap1	-0.16114	7.04296	4.54799	0.0404253	0.486299	2992	3019	3043	3229	2932	3415
ENSMUSG00000029104.15_Htt	0.126173	5.97787	2.36441	0.133589	0.826344	1317	1635	1423	1473	1292	1057
ENSMUSG00000029106.14_Add1	-0.0322186	8.19885	0.210758	0.649159	1	7193	6706	6998	7646	6664	6018
ENSMUSG00000029108.14_Pcdh7	0.0970745	3.72564	0.514483	0.478211	1	258.61	401.67	311.91	308.68	302.6	253
ENSMUSG00000029110.13_Rnf4	-0.00381638	6.57212	0.00402513	0.949793	1	2228	2246	2331	2285	2031	2152
ENSMUSG00000029111.7_Nelfa	0.010157	4.6998	0.0157946	0.900744	1	622	638	610	586	549	622
ENSMUSG00000029112.5_Nkx1-1	0	-3.47595	0	1	1	0	0	0	0	0	0
ENSMUSG00000029119.9_Man2b2	0.188439	6.23576	4.92706	0.0333655	0.446546	1848	1873	1955	1863	1369	1509
ENSMUSG00000029120.10_Ppp2r2c	0.110202	2.18332	0.128472	0.722767	1	193	105	121	172	102	98
ENSMUSG00000029121.16_Crmp1	-0.0333969	1.68446	0.00935106	0.923627	1	46	47	49	45	64	29
ENSMUSG00000029122.11_Evc	-0.212427	4.33678	4.94819	0.0330139	0.44439	504	434	504	623	485	482
ENSMUSG00000029123.8_Stk32b	-2.24074	-2.59103	2.78593	0.104481	0.752394	1	0	0	5	1	0
ENSMUSG00000029125.14_Stx18	0.0112314	4.14418	0.0120607	0.913211	1	430.98	480.94	446.18	437.88	379.84	458.39
ENSMUSG00000029126.7_Nsg1	-0.335595	5.52225	9.28292	0.00450571	0.217898	1058.42	988.27	1212.39	1325.09	1153.43	1408.55
ENSMUSG00000029127.15_Zbtb49	0.0286886	3.0599	0.0594643	0.808842	1	236	185	191	196	199	174
ENSMUSG00000029128.12_Rab28	-0.340086	5.42276	6.52441	0.0160122	0.33224	987	933	1081	1064	981	1525
ENSMUSG00000029130.12_Rnf32	-0.203208	2.36526	2.21183	0.146373	0.852284	121	124	122	154	124	124
ENSMUSG00000029131.14_Dnajb6	-0.148602	6.50883	4.75925	0.0363081	0.464076	2053.63	1941.37	2117.18	2220.06	1941.44	2251.38
ENSMUSG00000029134.14_Plb1	-0.125801	3.64695	0.503763	0.483192	1	271.97	286.94	359	254	272	413
ENSMUSG00000029135.10_Fosl2	0.0225074	6.3649	0.0253664	0.874613	1	1875	2216	2426	2590	1943	1601
ENSMUSG00000029136.9_Rbks	-0.291172	1.55724	1.78787	0.190258	0.962185	67	77	60	90	50	97
ENSMUSG00000029138.4_4930548H24Rik	0.207445	-2.6347	0.0407963	0.841162	1	1.81	3	2	2	3.57	0
ENSMUSG00000029141.16_Slc4a1ap	0.0635086	4.35074	0.6003	0.443936	1	438	510	476	489	436	372
ENSMUSG00000029145.12_Eif2b4	-0.12697	4.4098	1.73744	0.196467	0.978821	468.16	480.78	502.83	442.17	505.98	546.05
ENSMUSG00000029146.14_Snx17	-0.241354	6.24389	8.42659	0.006518	0.241029	1822.46	1801.69	1817.53	2063.84	1725.5	2292.29
ENSMUSG00000029147.11_Ppm1g	-0.0991308	6.43048	1.53648	0.223815	1	2139	1914	2094	2107	1826	2291
ENSMUSG00000029148.15_Nrbp1	-0.0797345	6.59032	1.48625	0.231373	1	2391	2255.99	2260	2264.99	2330	2309.98
ENSMUSG00000029149.14_Krtcap3	-0.0488762	3.83913	0.337025	0.565463	1	349	351	368	360	351	336
ENSMUSG00000029151.14_Slc30a3	-3.16833	-3.00702	3.356	0.0783228	0.656393	0	0	0	0	2	1
ENSMUSG00000029152.13_Ociad1	-0.238428	6.90182	6.58025	0.0150031	0.324445	2760	2669.54	2882.21	3022.07	2633.93	3595.56
ENSMUSG00000029153.11_Ociad2	-0.264587	3.71604	3.67141	0.0639791	0.601592	289	257	291	338	261	353
ENSMUSG00000029154.13_Cwh43	-0.579348	-2.82593	0.192956	0.663395	1	0	2	0	0	1	2
ENSMUSG00000029155.16_Spata18	0.343011	3.76036	2.97498	0.0956046	0.72227	308	278	305	286	174	210
ENSMUSG00000029156.11_Sgcb	-0.0599264	5.10877	0.529425	0.471939	1	774	811	898	905	854	701
ENSMUSG00000029158.9_Yipf7	0.521759	-0.822066	1.84314	0.183721	0.944164	19	11	20	13	13	7
ENSMUSG00000029161.7_Cgref1	0.288783	0.698012	0.5174	0.477732	1	23	71	58	65	33	22
ENSMUSG00000029162.15_Khk	-0.336445	3.7098	3.80122	0.0602976	0.584184	315	244	335	348	248	467
ENSMUSG00000029163.9_Emilin1	0.316926	7.23109	5.97174	0.020635	0.366589	3970	5003	3798	4009	3265	2538
ENSMUSG00000029165.17_Agbl5	-0.0385921	4.45391	0.189178	0.66641	1	570.31	522.99	507.04	585.36	512.38	465.82
ENSMUSG00000029166.14_Mapre3	-0.0494396	5.78034	0.368971	0.54769	1	1400	1260	1389	1611	1344	1044
ENSMUSG00000029167.13_Ppargc1a	0.0829927	2.50272	0.222359	0.640327	1	144	110	147	146	129	86
ENSMUSG00000029168.14_Dpysl5	-0.218841	3.73178	1.65953	0.207046	1	288	229	338	388	331	230
ENSMUSG00000029169.11_Dhx15	0.152944	7.0085	6.29628	0.0171435	0.341386	3051	3220	3162	3041	2495	2532
ENSMUSG00000029171.12_Pgm2	-0.0894521	4.46009	1.35166	0.25326	1	520	530	591	596	490	569
ENSMUSG00000029173.12_Sepsecs	0.164414	5.26202	4.49134	0.0416149	0.491943	834	913	919	836	773	653
ENSMUSG00000029174.18_Tbc1d1	0.254841	5.65346	14.5997	0.000552549	0.104896	1331	1291	1190	1111	1003	923
ENSMUSG00000029175.17_Slc35f6	-0.0726689	5.41851	0.921925	0.343897	1	993	1021	972	1003	944	1026
ENSMUSG00000029176.13_Anapc4	0.0394348	5.65277	0.423175	0.519825	1	1168	1160	1172	1199	1049	989
ENSMUSG00000029177.9_Cenpa	0.209505	4.22033	0.939016	0.341915	1	402	449	402	317	450	260
ENSMUSG00000029178.14_Klf3	0.265993	7.38876	9.09346	0.00488498	0.223375	4140.89	4010.7	4569.81	4116.81	3328.78	2654.55
ENSMUSG00000029179.14_Zcchc4	-0.019739	3.77037	0.0323877	0.858271	1	295	295	323	346	303	233
ENSMUSG00000029182.10_1700001C02Rik	-0.618883	2.56505	10.8132	0.00238529	0.174005	135	128	130	204	158	210
ENSMUSG00000029184.5_Olfr109	0.723009	-3.10575	0.223424	0.640205	1	1	1	0	0	1	0
ENSMUSG00000029185.14_Fam114a1	-0.118908	5.29009	2.58179	0.117551	0.790617	920	975	889	1031	899	940
ENSMUSG00000029186.12_Pi4k2b	0.175953	6.71606	5.3348	0.0272477	0.409018	2534	2325	2254	2168	1808	2000
ENSMUSG00000029188.14_Slc34a2	0.412084	11.1224	15.4212	0.00040966	0.0900944	56974	51992	47352	45725	32963	33482
ENSMUSG00000029189.10_Sel1l3	0.44358	2.99197	8.79031	0.00556503	0.227784	196	227	190	162	141	126
ENSMUSG00000029190.19_D5Ertd579e	0.0602453	6.30606	0.685655	0.413547	1	1823	1929	1916	1823	1552	1777.49
ENSMUSG00000029191.16_Rfc1	0.0320597	5.56853	0.228443	0.635806	1	1135	1111	1056	1146	1039	888
ENSMUSG00000029192.17_Tbc1d14	0.198733	6.03381	8.91521	0.00527326	0.224977	1561	1591	1628	1463	1313	1183
ENSMUSG00000029193.7_Cckar	-0.43418	5.91963	10.0652	0.00359033	0.204291	1438	1187	1470	1635	1528	2048
ENSMUSG00000029195.10_Klb	-0.160607	-1.35437	0.072925	0.788793	1	16	3	10	13	16	2
ENSMUSG00000029196.9_Tada2b	-0.066964	5.09105	0.608382	0.440912	1	831.95	828	834.05	901.7	723.54	853.19
ENSMUSG00000029198.3_Grpel1	-0.435905	5.29737	10.371	0.00309907	0.193853	888.05	804	898.95	989.3	840.46	1463.81
ENSMUSG00000029199.11_Lias	-0.0775325	4.34401	0.715444	0.403685	1	496	408	479	454	430	495
ENSMUSG00000029201.14_Ugdh	0.0287274	5.45356	0.190514	0.665309	1	1074.84	1074	1081	1060	942	1000
ENSMUSG00000029202.12_Pds5a	0.193821	6.53302	6.22379	0.0177415	0.345364	2037.96	2193.85	2129.88	1960.97	1857.97	1473.96
ENSMUSG00000029203.16_Ube2k	-0.0493895	5.65703	0.528571	0.472293	1	1195	1158	1225	1217	1098	1192
ENSMUSG00000029204.7_Rhoh	0.00950023	3.71121	0.00417813	0.948849	1	265	283	289	241	266	278
ENSMUSG00000029205.12_Chrna9	0.913306	-1.64766	1.92798	0.174207	0.918547	4	5	17	7	6	0
ENSMUSG00000029206.13_Nsun7	0.180956	2.77399	1.00911	0.322367	1	201	185	149	203	155	95
ENSMUSG00000029207.16_Apbb2	0.0462686	5.70286	0.322217	0.574089	1	1293	1290	1150	1244	1143	1049
ENSMUSG00000029208.16_Guf1	0.0706863	4.88044	0.195187	0.662097	1	686.87	635.22	703.25	805.9	685.87	357.47
ENSMUSG00000029209.15_Gnpda2	-0.0513587	4.4879	0.322883	0.573696	1	486.13	485.78	560.75	540.1	438.13	526.53
ENSMUSG00000029211.11_Gabra4	-0.610121	-0.593938	2.02553	0.163986	0.890744	5	11	16	25	11	11
ENSMUSG00000029212.11_Gabrb1	-0.324322	-0.436659	0.818986	0.371984	1	8	13	15	17	16	10
ENSMUSG00000029213.11_Commd8	-0.195864	5.41216	5.89709	0.0207324	0.367002	977	907	960	1009	952	1117
ENSMUSG00000029217.16_Tec	0.225893	3.67277	3.19356	0.0830438	0.673649	285	414	323	300	249	281
ENSMUSG00000029219.10_Slc10a4	2.13429	-2.86896	2.74863	0.106739	0.760036	2	1	3	0	1	0
ENSMUSG00000029221.15_Slc30a9	-0.128738	6.17346	4.37239	0.0442404	0.505744	1740	1643	1705	1799	1741	1729
ENSMUSG00000029223.12_Uchl1	-1.12778	1.35196	15.6671	0.000374996	0.0855253	43	56	60	94	58	174
ENSMUSG00000029227.15_Fip1l1	0.0578829	6.01172	0.728005	0.399632	1	1534.81	1519.89	1576.72	1589.27	1363.49	1278.19
ENSMUSG00000029228.15_Lnx1	-0.127436	2.06785	0.460782	0.501954	1	108.19	100.11	141.28	136.73	98.51	126.81
ENSMUSG00000029229.8_Chic2	-0.121232	4.89006	1.79298	0.189642	0.961086	667	628	626	645	585	744
ENSMUSG00000029231.15_Pdgfra	0.146937	8.3356	1.63826	0.209418	1	8440.83	6651.89	7427.81	7585.66	6442.12	5358
ENSMUSG00000029233.15_Srd5a3	-0.0452358	4.83639	0.279377	0.600619	1	658	710	712	725	616	694
ENSMUSG00000029234.13_Tmem165	0.00195898	5.82996	0.000698059	0.97908	1	1248	1260	1356	1296	1094	1266
ENSMUSG00000029235.14_Pdcl2	0	-3.47592	0	1	1	0	0	0	0	0	0
ENSMUSG00000029236.4_Nmu	0	-3.49827	0	1	1	0	0	0	0	0	0
ENSMUSG00000029238.11_Clock	-0.0769042	6.2204	1.23373	0.274645	1	1693	1561	1643	1684	1599	1610
ENSMUSG00000029245.16_Epha5	0.840713	-2.3483	0.574216	0.453923	1	0	2	4	1	0	2
ENSMUSG00000029246.14_Ppat	0.0225601	4.28285	0.0601731	0.807729	1	440.11	467.85	492.68	451.71	417.45	437.13
ENSMUSG00000029247.17_Paics	-0.0551048	6.98451	0.617307	0.43761	1	2921.89	2833.15	2970.32	3045.29	2627.55	2918.87
ENSMUSG00000029248.14_Thegl	-0.380754	-0.503444	1.14877	0.291521	1	13	15	22	27	11	24
ENSMUSG00000029249.15_Rest	0.231422	5.26401	7.99494	0.00788252	0.257885	905	987	897	833	774	653
ENSMUSG00000029250.5_Polr2b	0.14218	5.92766	4.74239	0.0366193	0.465904	1475	1501	1504	1485	1213	1166
ENSMUSG00000029253.12_Cenpc1	0.236923	3.96676	4.3837	0.0439832	0.504628	353	374	376	358	307	228
ENSMUSG00000029254.16_Stap1	0.0785141	3.30905	0.294626	0.59089	1	205	190	236	217	183	168
ENSMUSG00000029255.8_Gnrhr	-1.72281	-3.02258	1.64873	0.208874	1	0	1	0	1	2	1
ENSMUSG00000029260.15_Ugt2b34	-0.0617585	-2.16768	0.00417393	0.948905	1	1	5	7	7	4	2
ENSMUSG00000029263.15_Pigg	0.296333	4.61171	7.40553	0.0102655	0.280648	611	586.97	660	607	457	381
ENSMUSG00000029265.4_Dr1	0.156351	5.52079	3.3716	0.0752796	0.644634	1013	1023	1095	1012	803	855
ENSMUSG00000029267.17_Mtf2	0.0591322	4.52539	0.357357	0.554026	1	498.41	482.03	527.81	518.56	453.47	404.52
ENSMUSG00000029268.14_Ugt2a2	-0.761747	-2.9022	0.39371	0.534639	1	1	0	1	0.46	2	1
ENSMUSG00000029269.11_Sult1b1	0.240722	-2.6032	0.0354981	0.8517	1	2	1	2	3	1	0
ENSMUSG00000029270.10_Dipk1a	0.0398069	4.60114	0.183821	0.670873	1	639.93	584.97	569.26	582.15	469.63	601.66
ENSMUSG00000029272.8_Sult1e1	-2.66098	-3.32806	2.77524	0.108083	0.764237	0	0	0	0	1	1
ENSMUSG00000029273.10_Sult1d1	-0.64242	3.1435	3.468	0.0752275	0.644486	189	83	204	221	202	276
ENSMUSG00000029275.18_Gfi1	0.147183	1.72336	0.203778	0.654968	1	49	62	70	49	74	32
ENSMUSG00000029276.13_Glmn	0.048493	2.19709	0.100953	0.752674	1	107.38	112.89	102.07	102.17	93.32	100
ENSMUSG00000029279.15_Brdt	-0.349447	1.37426	2.89456	0.0982089	0.73143	39	54	59	68	59	57
ENSMUSG00000029280.13_Smr3a	0	-3.49827	0	1	1	0	0	0	0	0	0
ENSMUSG00000029281.13_Smr2	0	-3.49827	0	1	1	0	0	0	0	0	0
ENSMUSG00000029282.3_Amtn	1.0596	-2.7304	0.749073	0.392968	1	3	4	0	1	1	1
ENSMUSG00000029283.17_Cdc7	0.353606	3.13829	2.88637	0.099452	0.735727	170	231	226	199	190	81
ENSMUSG00000029286.12_Enam	1.23209	-3.23211	0.67956	0.417452	1	1	0	2	1	0	0
ENSMUSG00000029287.14_Tgfbr3	0.00250134	7.00654	0.000409417	0.983986	1	3449.69	2905.74	3087.67	3448.63	3004.85	2524.96
ENSMUSG00000029288.11_Ambn	1.80836	-3.32822	1.20134	0.28264	1	0	0	1	0	0	0
ENSMUSG00000029290.12_Zfp326	0.13505	4.64753	1.19032	0.283104	1	542	536	624	596	526	357
ENSMUSG00000029291.11_Rufy3	0.304428	4.4486	6.90938	0.0128779	0.303905	575	583	524	507	481	312
ENSMUSG00000029298.15_Gbp9	0.364455	6.62856	2.95474	0.0989632	0.733928	2700.38	3315.12	2827.94	2326.94	2464.4	1744.44
ENSMUSG00000029299.14_Abcg3	0.115383	3.66579	0.926855	0.342627	1	355	365	326	334	279	304
ENSMUSG00000029304.14_Spp1	-0.162327	6.73749	0.207161	0.653419	1	2938.84	2075.92	2829.76	4320.98	1462	2656.98
ENSMUSG00000029306.8_Ibsp	-0.0736954	-2.97428	0.00259259	0.959737	1	1	2	0	0	2	1
ENSMUSG00000029307.7_Dmp1	-0.592042	-2.97535	0.313573	0.58024	1	0	2	2	4	2	0
ENSMUSG00000029309.7_Sparcl1	0.166203	9.77185	4.1535	0.0495634	0.533203	21680	22835	22507	21318	18443	17060
ENSMUSG00000029310.13_Nudt9	-0.279725	5.16836	5.23587	0.0286716	0.417501	854.49	809.41	878.01	820.68	801.35	1274.34
ENSMUSG00000029311.16_Hsd17b11	-0.237929	6.72631	6.77888	0.0136788	0.311076	2552	2276	2350	2730	2271	3003
ENSMUSG00000029312.12_Klhl8	0.0825623	3.54453	0.670738	0.418623	1	308	285	296	316	226	257
ENSMUSG00000029313.18_Aff1	0.204219	7.32471	4.84758	0.0347253	0.454362	3780	4002	3918	3615	2737	3294
ENSMUSG00000029314.14_Gpat3	-0.129658	2.60516	0.5319	0.470913	1	167.74	111.96	180.33	204.43	119.71	155.14
ENSMUSG00000029319.8_Coq2	-0.236214	5.39456	11.6482	0.00170575	0.151741	1040	970	1056.92	1199	1082	1142
ENSMUSG00000029320.11_1700016H13Rik	-0.274573	-1.34722	0.301199	0.586796	1	5	7	9	6	7	11
ENSMUSG00000029321.1_Slc10a6	-0.032056	4.8394	0.0413275	0.840391	1	742	673	758	722	533	844
ENSMUSG00000029322.12_Plac8	0.0509298	5.44912	0.0366894	0.84982	1	1650	1805	1736	1304	1212	2182
ENSMUSG00000029326.13_Enoph1	-0.159543	4.1537	3.26724	0.0797261	0.661775	415	420	413	439	387	492
ENSMUSG00000029328.15_Hnrnpdl	0.0355518	7.50437	0.0938193	0.761285	1	4158	4122	4532	4730	4394.03	2812
ENSMUSG00000029330.8_Cds1	-0.217342	5.47254	4.50959	0.0412276	0.490062	1035	904	1126	1208	972	1194
ENSMUSG00000029331.3_4930522N08Rik	0	-3.49827	0	1	1	0	0	0	0	0	0
ENSMUSG00000029334.14_Prkg2	-0.247338	4.48097	3.63872	0.0651138	0.606703	523	470	443	652	477	496
ENSMUSG00000029335.5_Bmp3	-0.0146725	5.98541	0.00867953	0.926486	1	1703	1558	1349	1825	1398	1228
ENSMUSG00000029337.2_Fgf5	1.22107	-3.12349	0.659489	0.423081	1	0	2	1	0	0	1
ENSMUSG00000029338.13_Antxr2	-0.117793	6.64138	1.65726	0.206858	1	2597	2386	2093	2431	2251	2585
ENSMUSG00000029343.17_Crybb1	-0.0710022	-2.60315	0.0071161	0.933278	1	1	3	2	2	2	2
ENSMUSG00000029344.14_Tpst2	-0.131541	5.92357	1.57143	0.218737	1	1439	1270	1532	1289	1397	1684
ENSMUSG00000029345.13_Tfip11	0.0631376	5.5722	0.54923	0.463832	1	1173.51	1159.63	1182.57	1314.96	989.03	907.96
ENSMUSG00000029346.12_Srrd	-0.232803	2.88496	3.21819	0.0819178	0.670204	188.49	174.37	188.43	188.04	224.97	199.04
ENSMUSG00000029348.11_Asphd2	-0.32449	-1.72342	0.34246	0.562361	1	8	5	2	7	7	4
ENSMUSG00000029352.14_Crybb3	0.300684	0.714374	1.26521	0.268717	1	37	26	46	31	35	18
ENSMUSG00000029359.13_Tesc	0.258234	0.936624	0.910114	0.346965	1	32	50	40	25	30	41
ENSMUSG00000029360.3_Gm9754	0.423397	-0.324983	1.40024	0.245071	1	13.22	26.05	28.42	20.74	22.21	5.21
ENSMUSG00000046805.10_Mpeg1	0.768038	8.35626	38.7981	5.01623e-07	0.00450201	8714	8245	7701	5459	3798	4535
ENSMUSG00000029363.14_Rfc5	-0.0863548	3.81944	0.294537	0.591005	1	272.37	384.3	322.23	322.6	316	345.12
ENSMUSG00000029364.15_Wsb2	-0.209507	6.46403	4.66644	0.0380571	0.473756	2074.62	2001.64	2183.72	2247.34	1904.98	2677.86
ENSMUSG00000029366.10_Dck	0.549462	4.30206	12.5792	0.00130208	0.139503	446	694	611	428	392	319
ENSMUSG00000029368.10_Alb	-0.574791	-0.781913	1.23745	0.273937	1	12	12	5	13	6	22
ENSMUSG00000029369.17_Afm	-0.0799529	-0.662775	0.0365826	0.849638	1	17	8	15	11	20	9
ENSMUSG00000029370.10_Rassf6	-0.217967	2.49527	2.84716	0.100891	0.73991	129	106	118	125	123	140
ENSMUSG00000029371.7_Cxcl5	1.99985	1.68416	6.08874	0.0217635	0.375282	68	447	45	82	48	7
ENSMUSG00000029372.7_Ppbp	-0.656729	4.02687	1.89963	0.181848	0.939167	228	422	700	985	418	633
ENSMUSG00000029373.7_Pf4	-0.382894	3.45323	2.45308	0.129702	0.818611	258	362	317	395	217	541
ENSMUSG00000029375.6_Cxcl15	0.052089	10.4289	0.201613	0.656333	1	35007	36912	30250	34902	23571	35090
ENSMUSG00000029376.8_Mthfd2l	-0.170132	2.60186	1.87097	0.180533	0.935251	126	129	132	145.82	126	141
ENSMUSG00000029377.5_Ereg	0.521508	-1.01699	1.4516	0.236772	1	7	16	18	10	9	8
ENSMUSG00000029378.5_Areg	0.189615	1.82046	0.545778	0.465228	1	106	69	104	68	64	98
ENSMUSG00000029379.10_Cxcl3	1.83973	0.0012109	6.47086	0.0179215	0.347282	21	99	21	26	5	7
ENSMUSG00000029380.11_Cxcl1	1.00592	1.17596	2.77733	0.109137	0.768454	26	122	90	62	24	28
ENSMUSG00000029381.16_Shroom3	0.214328	7.38929	1.94194	0.174991	0.92039	4428	4131	4415	4832	3514	2393
ENSMUSG00000029384.5_2010109A12Rik	-0.540826	-2.40989	0.24594	0.623209	1	1	1	3	1	2	4
ENSMUSG00000029385.14_Ccng2	0.152586	5.79198	2.73124	0.107811	0.763284	1472	1220	1231	1133	1144	1067
ENSMUSG00000029386.15_Tctn2	-0.0166805	3.94579	0.0254861	0.874127	1	419	389	416	438	324	413
ENSMUSG00000029387.10_Gtf2h3	-0.067668	3.95526	0.514941	0.478017	1	380	377	361	390	347	374
ENSMUSG00000029388.14_Eif2b1	-0.125662	4.47464	1.1202	0.2975	1	520	512	538	465	486	660
ENSMUSG00000029389.17_Ddx55	0.0655828	4.25482	0.287672	0.595285	1	480	454	450	515	459	290
ENSMUSG00000029390.13_Tmed2	-0.236645	7.83857	3.73149	0.0622607	0.593184	5150.44	5161.24	5600.79	5675.17	4811.76	7179.77
ENSMUSG00000029392.12_Rilpl1	-0.183454	5.16543	3.70979	0.0626746	0.594975	920.5	768.05	896.78	911.03	849.32	1012.52
ENSMUSG00000029394.11_Cdk2ap1	-0.231733	5.74615	6.3565	0.0166633	0.337276	1239.77	1212.82	1337.84	1338.41	1295.58	1565.21
ENSMUSG00000029397.15_Rchy1	-0.109093	5.23755	1.71823	0.198898	0.984997	895.8	860.1	884.83	860.65	845.66	983.24
ENSMUSG00000029401.8_Rilpl2	-0.196259	4.36559	2.62005	0.114964	0.783502	472	418	406	422	440	538
ENSMUSG00000029402.8_Snrnp35	-0.224016	3.05022	3.57147	0.0675198	0.61729	192	205	177	215	193	227
ENSMUSG00000029403.14_Cdkl2	-0.213736	4.82142	3.71069	0.0626442	0.594895	637	578	674	742	629	705
ENSMUSG00000029404.15_Arl6ip4	-0.284872	4.70769	6.53867	0.0152975	0.326519	572	555	596	582	589	804
ENSMUSG00000029405.16_G3bp2	0.113468	6.9908	2.91436	0.0971125	0.726914	3015	3005	3095	3057	2508	2451
ENSMUSG00000029406.15_Pitpnm2	0.0959756	7.47559	0.703527	0.407587	1	4414	4094	4071	4219	4307	2696
ENSMUSG00000029407.10_Uso1	0.106006	6.38255	2.45582	0.126553	0.81252	2043	2074	2002	1944	1735	1719
ENSMUSG00000029408.13_Abcb9	-0.126291	3.54385	1.38796	0.247108	1	291	251.98	295	347.98	261	261.96
ENSMUSG00000029409.7_U90926	0	-3.45384	0	1	1	0	0	0	0	0	0
ENSMUSG00000029410.11_Ppef2	0.476455	0.891239	3.118	0.0866089	0.68718	55	58	49	41	52	18
ENSMUSG00000029413.14_Naaa	0.299428	6.57487	4.90633	0.0348743	0.454862	2232	2777	2590	2151	1510	2194
ENSMUSG00000029414.11_Kntc1	0.701565	2.01271	3.48483	0.0733327	0.636718	63	104	106	75	63	23
ENSMUSG00000029415.4_Sdad1	0.428748	4.70289	18.8557	0.000124468	0.0538919	606	743	697	561	476	411
ENSMUSG00000029416.17_Slc15a4	0.0699749	5.02323	0.818256	0.372195	1	848.92	757	787	717	676.98	762
ENSMUSG00000029417.9_Cxcl9	0.456752	4.11063	0.283262	0.59986	1	173	221	378	250	219	70
ENSMUSG00000029419.8_Ajm1	0.283588	-0.977654	0.351213	0.557435	1	14	4	5	9	7	2
ENSMUSG00000029420.14_Rimbp2	0.965064	-1.56723	3.29063	0.0787045	0.658202	7	5	13	6	3	3
ENSMUSG00000029422.15_Rsrc2	-0.0234297	6.42008	0.0855666	0.771707	1	1840	1944	2042	2143	1969	1527
ENSMUSG00000029423.10_Piwil1	0	-3.43211	0	1	1	0	0	0	0	0	0
ENSMUSG00000029426.8_Scarb2	0.183527	8.42373	4.64584	0.0384579	0.475753	8679	8781	8396	8510	6742	6448
ENSMUSG00000029427.11_Zcchc8	0.0566285	5.64903	0.5747	0.453734	1	1247	1169	1209	1302	1094	926
ENSMUSG00000029428.13_Stx2	-0.001888	4.83253	0.000552124	0.981394	1	758	628	683	686	680	599
ENSMUSG00000029430.13_Ran	-0.265947	6.91592	3.70965	0.0641848	0.602096	2519.04	2933.36	2912.2	3078.03	2620.01	3789.49
ENSMUSG00000029431.5_B3gnt4	-0.433135	1.65865	3.30211	0.0782085	0.656342	94.57	60.54	69.93	138.08	72.93	80.39
ENSMUSG00000029432.12_Nipsnap2	-0.163135	5.87984	3.55086	0.0682772	0.620123	1469	1302	1493	1595	1282	1642
ENSMUSG00000029433.16_Diablo	-0.275115	5.4941	8.60388	0.00603324	0.234231	1045.64	954.37	1095.38	1134.6	1088.37	1311.49
ENSMUSG00000029434.12_Vps33a	0.0358381	5.68258	0.239882	0.627505	1	1169	1294	1181	1280	1018	1083
ENSMUSG00000029436.9_Mmp17	0.273405	2.37785	1.82389	0.185967	0.951572	117	172	139	132	126	80
ENSMUSG00000029437.12_Il31	-1.87196	-3.47586	1.26257	0.281084	1	0	0	0	0	0	1
ENSMUSG00000029438.9_Bcl7a	-0.0805685	5.10884	0.62902	0.433335	1	781	738	782	926	810	586
ENSMUSG00000029439.14_Sfswap	0.1587	6.13138	2.3171	0.137408	0.831271	1753	1622	1611	1685	1573	1008
ENSMUSG00000029440.15_Psmd9	-0.324459	4.73173	10.8823	0.00231939	0.172079	622	601	600	748	593	819
ENSMUSG00000029442.18_Wdr66	0.0135083	4.67785	0.0114079	0.915583	1	636	608	733.97	866.93	517	494
ENSMUSG00000029445.13_Hpd	0	-3.38958	0	1	1	0	0	0	0	0	0
ENSMUSG00000029446.14_Psph	-0.244179	3.16898	3.16639	0.0843064	0.678528	216.16	203.02	206.89	238.78	200.83	261.95
ENSMUSG00000029447.11_Cct6a	-0.122344	6.47401	2.20764	0.146744	0.852484	1889.84	2079.98	2058.11	2206.22	1837.17	2175.05
ENSMUSG00000029449.11_Rhof	-0.133276	4.25198	0.798812	0.378277	1	394.9	474.89	430.4	388.22	451.33	504.28
ENSMUSG00000029451.14_Gm13103	0	-3.49827	0	1	1	0	0	0	0	0	0
ENSMUSG00000029452.18_Tmem116	-0.0180101	3.39093	0.0157064	0.90102	1	280.95	225.24	222.67	191.23	206.03	296.37
ENSMUSG00000029454.15_Mapkapk5	-0.0936934	4.8088	1.43338	0.239675	1	676.72	637.58	647.38	639.19	650.67	688.9
ENSMUSG00000029455.14_Aldh2	-0.231182	9.48518	4.8919	0.0339598	0.449721	18872	14175	17503	19690	16396	20051
ENSMUSG00000029456.12_Acad10	0.0119005	3.562	0.0117507	0.914329	1	303.9	278.03	343.83	339.62	292.76	241.48
ENSMUSG00000029458.14_Brap	0.00288727	6.15652	0.00203328	0.964304	1	1829	1733	1715	1761	1609	1625
ENSMUSG00000029461.17_Fam168a	0.0374042	6.61531	0.242592	0.625576	1	2441	2264	2112	2335	1890	2086
ENSMUSG00000029462.18_Vps29	-0.166444	5.79898	4.10416	0.0508589	0.539057	1250.49	1339.46	1319.5	1359.5	1219.59	1565.42
ENSMUSG00000029463.5_Fam216a	-0.14411	3.92143	1.01004	0.322147	1	339.21	335.02	394.6	361.46	313.77	439.01
ENSMUSG00000029464.10_Gpn3	-0.0922173	4.36213	1.07262	0.307824	1	476.3	489.52	472.91	480.04	436.64	533.56
ENSMUSG00000029465.14_Arpc3	-0.241966	6.99699	2.78546	0.106505	0.759247	2783	3048	3222	2929	2752	4371
ENSMUSG00000029466.11_Anapc7	-0.0789417	5.08651	0.938805	0.339577	1	866	743	776	830	755	802
ENSMUSG00000029467.15_Atp2a2	0.252355	8.45265	2.24155	0.146454	0.852284	8964.88	8271.35	9626.99	9126.73	8232.61	4254.96
ENSMUSG00000029468.17_P2rx7	0.150372	5.51935	2.16206	0.15085	0.860934	1128	1128.98	1130	1070	1117	719
ENSMUSG00000029469.14_Ift81	-0.092476	4.5271	0.896684	0.3505	1	559	508	557	676	485	490
ENSMUSG00000029470.15_P2rx4	0.0237448	6.41094	0.0699761	0.793004	1	1942	2323	2343	2186	1865	2110
ENSMUSG00000029471.13_Camkk2	0.168165	5.78228	4.11331	0.0506159	0.538147	1390	1600	1475	1427	1258	1098
ENSMUSG00000029472.13_Anapc5	-0.114207	7.98238	2.87569	0.0992671	0.734903	6052	5485	5996	6449	6299	5272
ENSMUSG00000029474.7_Rnf34	-0.047683	4.8193	0.220636	0.64162	1	635.27	720.83	696.65	637.57	604.3	761.12
ENSMUSG00000029475.17_Kdm2b	0.282146	4.77535	10.1497	0.00313157	0.194568	644.82	709.78	746.77	632.67	521.48	490.13
ENSMUSG00000029477.14_Morn3	-0.373466	1.97827	3.32913	0.0770546	0.651877	95.24	89.08	98.93	137.46	88	123.36
ENSMUSG00000029478.16_Ncor2	0.355282	7.16011	3.666	0.0674205	0.617121	3582	3683	3400	3415	3070	1519
ENSMUSG00000029480.13_Dhx37	0.274237	4.40631	7.23368	0.011099	0.289847	565	573	555	571	424	344
ENSMUSG00000029482.4_Aacs	-0.141483	5.21885	1.0311	0.318248	1	728	958	1008	1071	876	878
ENSMUSG00000029484.12_Anxa3	-0.186086	7.74192	4.30085	0.0459072	0.515305	4711	4779	5353	5322	4704	5922
ENSMUSG00000029486.13_Mrpl1	-0.184108	3.56438	2.07684	0.158896	0.879477	275	259	293	334	260	298
ENSMUSG00000029490.4_Mfsd7a	0.489963	3.57388	6.51546	0.0161024	0.332989	324	316	290.46	284	238	114
ENSMUSG00000029491.7_Pde6b	1.59754	-2.8839	1.32078	0.258648	1	1	2	1	0	1	0
ENSMUSG00000029499.11_Pxmp2	-0.289964	3.09863	3.53577	0.0688377	0.622377	217	203	223	198	229	310.97
ENSMUSG00000029500.16_Pgam5	-0.0202859	4.61002	0.0446241	0.833985	1	603	601	575	581	487	639
ENSMUSG00000029501.14_Ankle2	0.195509	5.60538	7.45861	0.010022	0.277953	1180	1249.93	1161.89	1087	972.78	920.88
ENSMUSG00000029502.14_Golga3	0.127292	5.9161	3.48057	0.0709319	0.627773	1376	1468	1447	1378	1214	1142
ENSMUSG00000029503.16_P2rx2	0.0544033	0.299443	0.0415865	0.839652	1	25	29	22	18	23	28
ENSMUSG00000029504.5_Ddx51	0.230608	3.96681	6.10769	0.0187469	0.353152	440	369	385	352	302	312
ENSMUSG00000029505.17_Ep400	0.139466	6.68876	3.78508	0.0602012	0.583857	2415.75	2260.21	2412.27	2308.73	2012.32	1800.33
ENSMUSG00000029507.16_Pus1	-0.0398774	3.79877	0.106968	0.745672	1	336	358.93	331.89	323.96	303.93	369.93
ENSMUSG00000029510.15_Gpc2	0.319799	2.37206	1.68112	0.204099	0.998404	140.21	127.84	128	119.68	148	36
ENSMUSG00000029512.11_Ulk1	0.130071	6.1706	1.34132	0.255047	1	1931	1718	1678	1805	1684	1156
ENSMUSG00000029513.14_Prkab1	-0.000221449	6.04741	1.10182e-05	0.997371	1	1711	1565	1676	1619	1506	1566
ENSMUSG00000029516.19_Cit	0.273187	3.53942	1.21592	0.280592	1	301	286	267	279	288	110
ENSMUSG00000029517.13_Ankrd7	-0.0615339	-2.91349	0.00214952	0.963298	1	0	0	2	1	1	0
ENSMUSG00000029518.15_Rab35	-0.062333	6.36911	0.788718	0.380864	1	2042	2040	2073	2085	1883	2116
ENSMUSG00000029521.7_Chek2	-0.0975496	2.79138	0.447891	0.507956	1	168	162	163	182	164	155
ENSMUSG00000029522.12_Pla2g1b	-0.438235	3.07324	6.9307	0.012752	0.303316	156	150	143	160	162	250
ENSMUSG00000029524.16_Sirt4	0.0697347	3.4075	0.193301	0.663026	1	261	267	251	289	277	144
ENSMUSG00000029526.5_1700123K08Rik	0	-3.43215	0	1	1	0	0	0	0	0	0
ENSMUSG00000029528.19_Pxn	0.0134699	7.85726	0.0387545	0.845134	1	5914	5347	5922	5831	5423	4907
ENSMUSG00000029530.16_Ccr9	0.457883	2.0757	3.95104	0.0551239	0.561276	151.25	117	120.12	62.75	127.8	75.54
ENSMUSG00000029534.17_St7	-0.126638	3.65766	1.15376	0.290494	1	304	294	280.86	305	246	356.12
ENSMUSG00000029535.4_Triap1	-0.320221	4.62724	6.60119	0.0148571	0.324015	615	601	543	645	584	842
ENSMUSG00000029536.8_Gatc	-0.0928674	4.57165	0.980116	0.329316	1	605	568	605	556	543	689
ENSMUSG00000029538.14_Srsf9	-0.273734	5.18256	6.9398	0.0126986	0.302827	846	877	839	880	913	1126
ENSMUSG00000029541.12_Cyp2w1	0	-3.49827	0	1	1	0	0	0	0	0	0
ENSMUSG00000029544.16_Cabp1	0.0626053	1.96701	0.0529209	0.819509	1	90	97	80	112	104	30
ENSMUSG00000029545.13_Acads	-0.00807983	4.67534	0.0104541	0.919176	1	650	560	603	633	548	550
ENSMUSG00000029546.12_Uncx	0	-3.4759	0	1	1	0	0	0	0	0	0
ENSMUSG00000029547.10_Ints1	0.229228	6.05397	3.67864	0.0640607	0.601737	1552	1649	1633	1636	1401	909
ENSMUSG00000029550.11_Sppl3	-0.109132	6.34243	2.38937	0.131624	0.822359	2123.54	1804.69	1831.81	2063.39	1956.95	1872.02
ENSMUSG00000029551.13_Psmg3	-0.335476	3.53479	5.89906	0.0207128	0.367002	275	256	254	269	277	386
ENSMUSG00000029552.19_Tes	0.0682378	5.28486	0.459317	0.50263	1	850	940	973.99	853	700	940
ENSMUSG00000029553.10_Tfec	0.505169	2.70292	5.61317	0.02378	0.385223	112	201	162	136	67	116
ENSMUSG00000029554.15_Mad1l1	0.125207	3.94298	1.55814	0.220651	1	321	399	414	356	327	304
ENSMUSG00000029556.12_Hnf1a	-1.86624	-3.21265	1.46022	0.236568	1	0	0	0	1.01	0	0
ENSMUSG00000029557.7_Mrm2	-0.318872	2.65143	5.61294	0.0237826	0.385223	157	127	137	164	133	199
ENSMUSG00000029559.15_2210016L21Rik	-0.273098	4.70617	8.29911	0.0068924	0.245333	638	571	633	712.99	599	792
ENSMUSG00000029560.12_Snx8	0.174183	4.92996	3.34095	0.0765557	0.649739	721	837	698	629	691	576
ENSMUSG00000029561.17_Oasl2	0.752113	6.21331	2.81151	0.10762	0.762129	2413	5850	3169	2554	2520	1434
ENSMUSG00000029563.16_Foxp2	-0.111474	3.1865	0.593294	0.446584	1	164	187	179	170	176	195
ENSMUSG00000029564.12_4930519G04Rik	1.80835	-3.36895	1.32447	0.261004	1	0	0	1	0	0	0
ENSMUSG00000029569.9_Tmem168	0.159372	5.73041	4.61609	0.0390445	0.478842	1096	1282	1299	1133	983	1009
ENSMUSG00000029570.5_Lfng	0.0664364	5.88594	0.488502	0.489454	1	1435	1446	1487	1252	1433	1259
ENSMUSG00000029571.14_Tmem106b	0.0634852	6.79091	0.762915	0.388679	1	2434	2394	2412	2349	2167	2060
ENSMUSG00000029575.17_Mmab	-0.0713051	4.33916	0.623127	0.435478	1	454	533	510	575	531	393
ENSMUSG00000029576.17_Radil	0.0476102	4.89452	0.182431	0.672044	1	711	761	733	781	673	578
ENSMUSG00000029577.13_Ube3b	-0.0159779	6.95414	0.0708248	0.791782	1	2900	2909	2921	3121	2732	2540
ENSMUSG00000029578.15_Wipi2	-0.110181	6.35011	3.22153	0.0817661	0.669557	2003	1773	1890	2006	1963	1828
ENSMUSG00000029580.14_Actb	-0.0918311	11.2406	0.943097	0.338491	1	54998.7	64205.9	62820.1	61685.5	55096.8	66644.9
ENSMUSG00000029581.14_Fscn1	0.330683	5.16479	2.2466	0.147333	0.853777	870	1056	880	571	802	729
ENSMUSG00000029586.9_Spdye4b	0	-3.38962	0	1	1	0	0	0	0	0	0
ENSMUSG00000029587.16_Zfp12	0.0600943	5.0083	0.485655	0.490713	1	837	790	710	828	683	625
ENSMUSG00000029591.14_Ung	-0.164353	1.51557	0.577147	0.452783	1	57	74	55	56	76	65
ENSMUSG00000029592.11_Usp30	-0.0247704	4.69854	0.107901	0.744605	1	675.48	589.3	603.95	630.86	590.17	581.69
ENSMUSG00000029594.12_Rbm19	-0.0224937	4.1316	0.0745707	0.786483	1	430.93	416.9	416.92	432.86	389.88	395.96
ENSMUSG00000029595.9_Lhx5	0	-3.47589	0	1	1	0	0	0	0	0	0
ENSMUSG00000029596.13_Sdsl	-0.389455	-0.796573	0.962347	0.333677	1	16	9	8	13	11	17
ENSMUSG00000029597.14_Sds	-0.300202	-1.60049	0.338563	0.564582	1	13.15	4.01	6.02	8.01	14.14	5
ENSMUSG00000029598.12_Plbd2	0.0147232	6.34311	0.0421441	0.838596	1	1991.85	1895.99	2009.98	1881.99	1761.86	1882
ENSMUSG00000029599.13_Ddx54	-0.00412444	6.00334	0.00372673	0.951687	1	1473.82	1548.59	1580.97	1551.46	1365.29	1460.31
ENSMUSG00000029600.10_Rita1	-0.0978051	2.73747	0.390084	0.536515	1	185.63	158.27	184.2	175.74	145.32	212.42
ENSMUSG00000029601.13_Iqcd	-0.226198	2.27119	1.0164	0.320652	1	90.37	108.73	132.8	179.26	100.68	92.58
ENSMUSG00000029602.11_Rasal1	0.0395279	0.513367	0.0177458	0.894827	1	28	27	41	35	39	15
ENSMUSG00000029603.15_Dtx1	-0.143085	3.3095	1.06108	0.3104	1	253	264	271	287	273	265
ENSMUSG00000029605.16_Oas1b	0.275007	3.11378	0.825474	0.372589	1	201	389	307	290	314	107
ENSMUSG00000029607.14_Ankrd61	0.506215	-0.774612	1.6208	0.211805	1	15	9	18	11.01	13	4.01
ENSMUSG00000029608.10_Rph3a	-0.0696996	-1.82955	0.00244399	0.960876	1	0	0	2	0	1	1
ENSMUSG00000029610.13_Aimp2	-0.334919	3.42674	8.93774	0.0052224	0.224977	225.5	226.26	244.45	283.25	235.55	311.72
ENSMUSG00000029613.15_Eif2ak1	0.0269738	5.89741	0.177996	0.675815	1	1492.5	1392.74	1377.55	1398.74	1255.45	1313.27
ENSMUSG00000029614.13_Rpl6	-0.407578	8.68936	4.57538	0.0425864	0.497884	8994.14	8815.57	9555.92	9219.49	8562.55	16174.7
ENSMUSG00000029616.9_Erp29	-0.0253877	6.50362	0.0476036	0.828654	1	2138.78	2373.32	2207.86	1828.1	1996.9	2604.91
ENSMUSG00000029617.10_Ccz1	-0.205687	5.45058	3.71345	0.0625518	0.594323	994	940	976	994	923	1247
ENSMUSG00000029618.13_Ocm	0.271346	-2.46428	0.104952	0.747994	1	5	3	1	2	2	3
ENSMUSG00000029620.4_1700018F24Rik	2.18509	-2.5682	3.32946	0.0770405	0.651856	3	6	2	0	2	0
ENSMUSG00000029621.14_Arpc1a	-0.295543	6.6359	9.14198	0.0047847	0.221664	2295	2188	2430	2507	2326	3160
ENSMUSG00000029622.16_Arpc1b	0.00337387	7.84021	0.000591513	0.980764	1	5331.72	6335.17	5951.11	4934.23	4711.52	6888.05
ENSMUSG00000029623.14_Pdap1	-0.300071	5.88662	9.96822	0.0033768	0.199942	1309.82	1240.49	1434.96	1452.74	1364.16	1806.25
ENSMUSG00000029624.10_Ptcd1	0.106345	4.40725	1.89391	0.177955	0.927862	527.37	504.66	475.08	488.32	439.49	402.98
ENSMUSG00000029625.16_Cpsf4	0.0241518	4.37084	0.0594569	0.808854	1	489	502	472	431	490	440
ENSMUSG00000029627.12_Zkscan14	-0.0830312	3.43115	0.32483	0.572548	1	284	226	270	227	226	324
ENSMUSG00000029629.17_Phf14	0.00790687	5.16458	0.0113361	0.915848	1	891.11	775.96	870.05	916.76	785.27	698.66
ENSMUSG00000029630.15_Cyp3a25	0	-3.49827	0	1	1	0	0	0	0	0	0
ENSMUSG00000029632.7_Ndufa4	-0.533791	6.42547	7.89672	0.00972873	0.275099	1932	1850	2055	2253	1992	3675
ENSMUSG00000029633.9_Gm5578	0.37572	2.51848	5.13228	0.0301171	0.427322	143.03	142.74	162.77	114.7	114.79	98.29
ENSMUSG00000029634.15_Rnf6	0.107394	5.98882	2.44922	0.127047	0.813677	1576	1608	1584	1589	1303	1317
ENSMUSG00000029635.15_Cdk8	0.222724	5.36211	6.9039	0.0129105	0.304303	943.54	1008.45	998.71	864.11	877.67	661.87
ENSMUSG00000029636.11_Wasf3	0.382881	4.50603	4.58765	0.0415419	0.491838	618	597	538	591	477	225
ENSMUSG00000029638.17_Glcci1	0.874358	2.8357	7.5914	0.0107528	0.285722	114	134.45	186.62	65.69	100.02	58.35
ENSMUSG00000029640.17_Usp12	0.0359849	6.23568	0.315689	0.577976	1	1873.53	1909.99	1779	1798	1618	1728
ENSMUSG00000029641.8_Rasl11a	-0.145677	4.42411	0.893166	0.352288	1	648	518	411	492	493	660
ENSMUSG00000029642.11_Polr1d	-0.346994	5.80387	5.942	0.0214022	0.371871	1311.52	1251.22	1245.52	1232.56	1317.81	1992.22
ENSMUSG00000029644.7_Pdx1	0	-3.49827	0	1	1	0	0	0	0	0	0
ENSMUSG00000029646.3_Cdx2	0	-3.49827	0	1	1	0	0	0	0	0	0
ENSMUSG00000029647.15_Pan3	0.204638	6.35966	2.72042	0.109261	0.768703	2054	1976	2000	1943	1916	1137
ENSMUSG00000029648.13_Flt1	0.0613688	8.02133	0.432591	0.515246	1	6947	5821	6324	6340	6258	4799
ENSMUSG00000029649.10_Pomp	-0.341506	6.15042	6.68511	0.0149701	0.324445	1603	1703	1751	1828	1696	2505
ENSMUSG00000029650.10_Slc46a3	-0.0822579	4.55837	0.616674	0.437843	1	575	531	539	568	498	583
ENSMUSG00000029651.16_Mtus2	-0.0367697	3.38551	0.0755512	0.785119	1	268	238	262	258	262	227
ENSMUSG00000029655.17_N4bp2l2	0.0530661	5.80136	0.653697	0.424538	1	1231	1346	1282	1290	1172	1073
ENSMUSG00000029656.13_C8b	1.80834	-3.41075	1.31277	0.263542	1	0	0	1	0	0	0
ENSMUSG00000029657.15_Hsph1	0.169882	6.08018	1.01302	0.323797	1	1526	2105	1632	1759	1416	1290
ENSMUSG00000029658.17_Wdr95	-0.252102	1.64149	0.725007	0.400957	1	75	64	84	154	72	32
ENSMUSG00000029659.16_Medag	-0.0416168	4.12354	0.0880078	0.768569	1	419	390.26	525.44	421.43	429.46	446.28
ENSMUSG00000029660.10_Tex26	-0.269817	1.14501	1.37436	0.249391	1	68	63	55	82	47	84
ENSMUSG00000036469.16_March1	0.744758	4.28419	32.4907	2.27214e-06	0.00787027	416	593	584.56	322	284	296
ENSMUSG00000029663.10_Gngt1	-1.86766	-3.45378	1.26896	0.277355	1	0	0	0	0	1	0
ENSMUSG00000029664.10_Tfpi2	1.0782	1.55131	10.5394	0.00288979	0.187492	66	119	95	48	39	39
ENSMUSG00000029669.14_Tspan12	-0.222466	6.04764	4.06251	0.0519816	0.544177	1499	1327	1468	1410	1599	1711
ENSMUSG00000029670.12_Ing3	-0.117474	4.42286	1.91631	0.17548	0.921657	476	483	449	507	473	469
ENSMUSG00000029671.15_Wnt16	-0.0735957	-2.57889	0.00529793	0.942412	1	2	1	1	1	1	2
ENSMUSG00000029672.16_Fam3c	-0.183878	5.89175	8.23569	0.00708722	0.248281	1325	1319	1470	1546	1412	1469
ENSMUSG00000029673.17_Auts2	0.432928	3.31409	3.63364	0.0671201	0.616356	301	253	233	254	207	99
ENSMUSG00000029674.13_Limk1	0.121709	4.96895	2.23808	0.144075	0.846965	678	738	830	750	624	589
ENSMUSG00000029675.12_Eln	0.945151	8.70437	5.26121	0.0316295	0.435543	13096.8	8357.19	4793.66	3731.75	7255.89	1980.55
ENSMUSG00000029676.15_Pot1a	-0.128566	4.08172	1.84666	0.183315	0.942965	386	367	343	402	335	399
ENSMUSG00000029678.8_Hyal5	0	-3.47601	0	1	1	0	0	0	0	0	0
ENSMUSG00000029679.7_Hyal6	-1.73018	-3.17639	1.58705	0.21805	1	0	0	1	1	1	2
ENSMUSG00000029680.2_Hyal4	0	-3.36881	0	1	1	0	0	0	0	0	0
ENSMUSG00000029681.12_Bcl7b	-0.285717	5.32208	7.71326	0.00893702	0.266866	944	945	974	1003	965	1319
ENSMUSG00000029682.5_Spam1	0	-3.49827	0	1	1	0	0	0	0	0	0
ENSMUSG00000029683.7_Lmod2	0.291002	2.2657	0.788644	0.382614	1	123	79	215	125	143	56
ENSMUSG00000029684.14_Wasl	0.085262	6.36379	0.87249	0.356997	1	1875	1835	1954	1969	1702	1415
ENSMUSG00000029685.15_Asb15	-0.00268331	-0.949155	2.89976e-05	0.995736	1	10	8	14	21	10	0
ENSMUSG00000029686.15_Cul1	0.00885261	6.51075	0.0154887	0.901705	1	2226	2092	2175	2238	1806	2079
ENSMUSG00000029687.16_Ezh2	0.39588	4.20015	7.77128	0.00870798	0.264515	395	459	477	347	375	240
ENSMUSG00000029695.13_Aass	0.126715	3.05277	0.352251	0.557264	1	158	269	221	288	156	128
ENSMUSG00000029697.6_Fezf1	-0.0791484	-2.69054	0.00676773	0.934928	1	1	0	4	1	3	1
ENSMUSG00000029699.13_Ssc4d	-0.456219	0.341147	2.47712	0.124977	0.808959	26	24	23	31	33	31
ENSMUSG00000029700.11_Slc13a1	1.8124	-3.45383	1.21483	0.286416	1	0	1	0	0	0	0
ENSMUSG00000029701.15_Rbm28	0.0721777	6.0471	0.297065	0.589853	1	1528	1608	1558	1827	1497	955
ENSMUSG00000029703.10_Lrwd1	0.101632	4.86473	1.28009	0.265972	1	729.78	693.49	718.01	717.79	617.38	563.14
ENSMUSG00000029705.17_Cux1	-0.0143662	6.68651	0.0415218	0.839775	1	2302	2529	2529	2399	2271	2369
ENSMUSG00000029706.15_Pax4	-0.0449294	-3.43221	0.000902002	0.976366	1	1	0	0	1	0	0
ENSMUSG00000029707.6_Fscn3	2.5921	-3.25053	2.16824	0.153234	0.867246	0	2	0	0	0	0
ENSMUSG00000029708.9_Gcc1	0.0647302	5.23207	0.725765	0.400351	1	962.08	827.47	918.93	903.08	833.04	724.43
ENSMUSG00000029710.15_Ephb4	0.0720909	7.33247	0.536258	0.469116	1	4821	3677	4080	4010	3916	3427
ENSMUSG00000029711.13_Epo	0	-3.49827	0	1	1	0	0	0	0	0	0
ENSMUSG00000029712.14_Actl6b	1.81072	-3.34869	1.21342	0.280648	1	1	0	0	0	0	0
ENSMUSG00000029713.15_Gnb2	-0.244865	8.30492	8.1301	0.00742485	0.252603	7469	7395	7693	7998	7741	9473
ENSMUSG00000029714.11_Gigyf1	0.217997	6.52224	0.789505	0.383603	1	2459	2087	2200	2375	2370	827
ENSMUSG00000029715.5_Pop7	-0.261643	3.30718	3.16741	0.0842585	0.678334	245	253	233	252	233	341
ENSMUSG00000029716.13_Tfr2	0.0555537	-1.41066	0.0120961	0.913084	1	5	7	9	3	10	6
ENSMUSG00000029718.14_Pcolce	-0.058396	7.16852	0.399631	0.531601	1	3375	3948	3650	3823	3196	3811
ENSMUSG00000029720.9_Gm20605	0.170056	7.22398	1.07415	0.309716	1	3740.26	3316.17	3670.8	3572.35	3741.11	1799.96
ENSMUSG00000029722.15_Agfg2	-0.211435	4.50619	5.38955	0.0265244	0.403691	473	508	528	531	540	580
ENSMUSG00000029723.16_Tsc22d4	0.0815186	6.244	1.49805	0.229569	1	1913	1818	1818	1680	1667	1620
ENSMUSG00000029725.10_Ppp1r35	-0.159412	3.23123	1.08323	0.30548	1	214	206	217	187	210	272
ENSMUSG00000029726.16_Mepce	-0.136948	5.87253	2.75163	0.106556	0.759247	1490	1206	1460	1555	1441	1339
ENSMUSG00000029727.7_Cyp3a13	-0.195585	2.17937	1.09647	0.30259	1	87	111	107	116	97	118
ENSMUSG00000029729.12_Zkscan1	-0.0617862	5.60454	0.589117	0.448174	1	1146.84	1131.33	1178.59	1181.54	1068.22	1167.33
ENSMUSG00000029730.16_Mcm7	0.204655	5.16007	2.61017	0.115994	0.787128	792.3	921.12	909.06	785.07	690.99	684.74
ENSMUSG00000029735.17_Tpk1	0.124698	3.35159	1.42169	0.241561	1	290	262	225	231	230	215
ENSMUSG00000029736.15_Nobox	0.471856	-2.75655	0.291968	0.592561	1	2	3	1	1	2	1
ENSMUSG00000029752.12_Asns	-0.268849	4.19829	2.36166	0.135667	0.828747	342	406	554	530	387	566
ENSMUSG00000029754.13_Dlx6	0	-3.47583	0	1	1	0	0	0	0	0	0
ENSMUSG00000029755.10_Dlx5	-2.65702	-3.32836	2.57477	0.12267	0.80199	0	0	0	0	2	0
ENSMUSG00000029757.16_Dync1i1	-0.437127	-2.74254	0.126414	0.724424	1	0	0	3	2	2	0
ENSMUSG00000029759.9_Pon3	0.0317046	5.84713	0.0894022	0.766798	1	1203	1333	1191	1136	934	1374
ENSMUSG00000029761.16_Cald1	0.235127	7.82369	5.55988	0.0244046	0.38903	5101	5674	5655	5468	4437	3437
ENSMUSG00000029762.6_Akr1b8	0.0238067	4.15286	0.0313577	0.860518	1	494	435	469	496	330	479
ENSMUSG00000029763.17_Exoc4	0.15826	5.95451	4.09295	0.0511583	0.540114	1427	1523	1487	1434	1143	1204
ENSMUSG00000029765.12_Plxna4	-0.0341364	5.3256	0.146852	0.704	1	965	908	987	1092	825	870
ENSMUSG00000029766.7_1700012A03Rik	0	-3.49827	0	1	1	0	0	0	0	0	0
ENSMUSG00000029767.16_Calu	0.0455704	8.34207	0.450425	0.506767	1	7542	8435	7757	7808	6844.35	7173
ENSMUSG00000029769.16_Ccdc136	-0.106526	1.55964	0.341484	0.562916	1	83	63	60	81	63	67
ENSMUSG00000029771.12_Irf5	0.0524735	5.42511	0.0973828	0.757537	1	976.69	1266.37	1144.77	969.52	824.9	1285.16
ENSMUSG00000029772.17_Ahcyl2	0.426843	6.96266	12.9602	0.00105251	0.131219	2824.97	3938	3355.97	3081.91	2109.84	2014
ENSMUSG00000029775.14_Klhdc10	0.0931612	6.07759	2.24702	0.143302	0.845966	1606	1596	1610	1536	1399	1347
ENSMUSG00000029776.11_Hibadh	-0.166425	6.24226	2.4371	0.127959	0.814549	1846	1862	1808	1854	1632	2351
ENSMUSG00000029777.10_Gars	-0.0113865	6.0112	0.0207524	0.886325	1	1514	1544	1659	1520	1337	1638
ENSMUSG00000029778.12_Adcyap1r1	-0.287686	2.49941	2.22405	0.145299	0.849699	159	137	168	277	131	137
ENSMUSG00000029780.14_Nt5c3	-0.100903	4.36721	0.634776	0.431258	1	517	532	527	508	431	655
ENSMUSG00000029781.7_Fkbp9	0.0149442	7.58815	0.0324247	0.858191	1	5003	4874	4662	4513	4090	4999
ENSMUSG00000029782.19_Tmem209	0.146594	4.84969	3.85818	0.0579035	0.574379	693	688	708	678	583	534
ENSMUSG00000029784.13_Ssmem1	1.3606	-2.91341	1.27299	0.267525	1	4	2	0	1	1	0
ENSMUSG00000029787.10_Avl9	0.118294	5.40924	2.08531	0.158074	0.877427	894	1031	954	925	789	806
ENSMUSG00000029788.13_Cpa5	-1.85566	-3.43227	1.27731	0.274787	1	0	0	0	1	0	0
ENSMUSG00000029790.16_Cep41	0.0958538	3.22548	0.560035	0.459504	1	228	254	250	237	193	220
ENSMUSG00000029797.13_Sspo	0.82344	2.07954	10.1499	0.00313139	0.194568	100	97	84	64	69	19
ENSMUSG00000029798.11_Herc6	0.609253	4.7354	6.14189	0.0209555	0.367756	707.09	1231.13	825.02	687	677.25	370
ENSMUSG00000029802.13_Abcg2	-0.128743	4.79919	1.38215	0.24808	1	671	612	650	717	611	676
ENSMUSG00000029804.17_Herc3	0.191786	4.08634	1.9655	0.170188	0.906399	343	402	383	420	326	201
ENSMUSG00000029810.15_Tmem176b	-0.0443328	8.38755	0.123053	0.728055	1	7927	9656	8587	8260	6881	10323
ENSMUSG00000029811.14_Aoc1	-0.250895	2.97148	1.29358	0.264473	1	196	163	238	231	152	287
ENSMUSG00000029813.8_Doxl1	-0.835413	-3.25046	0.327294	0.572312	1	1	0	0	1	1	0
ENSMUSG00000029814.10_Igf2bp3	0.206781	-0.406203	0.304103	0.585007	1	17.48	14.52	13.74	15	18.65	4.13
ENSMUSG00000029815.12_Malsu1	-0.248393	3.03117	2.40931	0.130078	0.819025	186.52	190.48	203.26	190	176.35	281.87
ENSMUSG00000029816.10_Gpnmb	0.227774	5.7646	1.50575	0.231375	1	688	426	628	470	359	574
ENSMUSG00000029817.11_Tra2a	0.114038	6.51265	1.20862	0.279498	1	2195	2157	2496	2309	2216	1504
ENSMUSG00000029819.6_Npy	-0.0473731	-2.33087	0.000883031	0.976527	1	0	1	0	1	0	0
ENSMUSG00000029821.15_Gsdme	0.250511	2.04737	1.98453	0.168192	0.900616	87	100	112	95	67	77
ENSMUSG00000029822.15_Osbpl3	0.1435	5.5186	2.1921	0.148129	0.855117	1103	1029	1170	1196	915	745
ENSMUSG00000029823.16_Luc7l2	0.210591	7.80393	1.6065	0.21636	1	5267.07	5037.25	5403.64	5366.77	5126.96	2511.19
ENSMUSG00000029826.14_Zc3hav1	0.321385	6.78427	10.0778	0.0032264	0.196279	2812	3278	3014	2758	2481	1721
ENSMUSG00000029828.4_4921507P07Rik	0.0711723	0.220396	0.0604704	0.807265	1	38	19	25	24	32	18
ENSMUSG00000029829.4_Tmem213	0.563826	0.55933	1.87262	0.181476	0.937859	19	57	52	42	23	18
ENSMUSG00000029830.15_Svopl	0.554593	-0.832565	2.15805	0.151217	0.861948	13	18	11	8	11	8
ENSMUSG00000029831.7_Npvf	0	-3.49827	0	1	1	0	0	0	0	0	0
ENSMUSG00000029832.16_Nfe2l3	-0.20161	2.06906	1.19733	0.281715	1	130	91	97	104	113	128
ENSMUSG00000029833.17_Trim24	-0.0290337	5.11473	0.136659	0.713969	1	778	796	826	833	791	701
ENSMUSG00000029836.15_Cbx3	-0.175222	6.52669	3.91709	0.0561226	0.565513	1755.27	1819.94	2071.88	2053.3	1947.78	2032.21
ENSMUSG00000029837.2_1700111E14Rik	0	-3.49827	0	1	1	0	0	0	0	0	0
ENSMUSG00000029838.11_Ptn	0.435843	0.464976	2.1659	0.150499	0.859878	22	40	41	24	23	25
ENSMUSG00000029840.8_Mtpn	0.142416	7.50606	3.55857	0.0679926	0.619357	3938	4480	4390	4217	3589	3242
ENSMUSG00000029843.4_Slc13a4	0.357493	2.325	2.66756	0.111843	0.775581	157	106	117	120	82	81
ENSMUSG00000029844.9_Hoxa1	-0.0917156	1.09111	0.172121	0.680897	1	57	40	47	54	56	36
ENSMUSG00000029847.13_Slc23a4	-0.505417	-0.714085	1.30003	0.26235	1	8	11	9	13	20	5
ENSMUSG00000029848.11_Stra8	-0.0435886	-3.17632	0.000754225	0.97829	1	0	1	0	1	0	0
ENSMUSG00000029851.5_Tcaf2	0.224089	3.94622	2.53947	0.12049	0.798382	307	427	381	397	292	225
ENSMUSG00000029859.6_Epha1	-0.281921	4.92713	6.6526	0.0145053	0.320154	592.58	716.43	744.84	950.61	717.33	711.44
ENSMUSG00000029860.16_Zyx	-0.0300932	8.04935	0.123398	0.727593	1	6115.42	6752.57	7414.16	7592.39	6432.67	5689.56
ENSMUSG00000029861.17_Fam131b	-0.26378	0.301489	1.12927	0.295585	1	24.71	27.46	24.29	30.1	27.6	29.43
ENSMUSG00000029862.16_Clcn1	-0.348936	-0.609443	0.546011	0.465134	1	12.29	8.54	18.71	14.9	27.4	5.57
ENSMUSG00000029863.13_Casp2	0.225829	5.63086	6.95821	0.0125914	0.302222	1181	1206	1118	1097	1024	737
ENSMUSG00000029864.7_Gstk1	-0.652186	5.01662	13.1399	0.00127572	0.139451	762	609	713	933	748	1396
ENSMUSG00000029865.4_Sval1	0	-3.49827	0	1	1	0	0	0	0	0	0
ENSMUSG00000029866.13_Kel	0.761989	-1.61734	0.950954	0.338142	1	19	3	7	4	7	5
ENSMUSG00000029867.5_Llcfc1	0	-3.4539	0	1	1	0	0	0	0	0	0
ENSMUSG00000029868.13_Trpv6	-0.211004	2.7424	1.27463	0.266975	1	163	175	111	145	128	217
ENSMUSG00000029869.7_Ephb6	-0.152408	3.39622	1.21216	0.278808	1	230	201	211	239	193	244
ENSMUSG00000029875.5_Ccdc184	-0.376894	2.66922	4.67122	0.0379649	0.472927	186	157	148	173	206	222
ENSMUSG00000029878.6_Dbpht2	2.41456	-2.14909	5.6509	0.0233482	0.381894	8	3	2	0	1	1
ENSMUSG00000029882.5_2210010C04Rik	0	-3.36888	0	1	1	0	0	0	0	0	0
ENSMUSG00000029883.12_1700074P13Rik	0	-3.49827	0	1	1	0	0	0	0	0	0
ENSMUSG00000029885.3_Moxd2	0	-3.47584	0	1	1	0	0	0	0	0	0
ENSMUSG00000029909.6_Prss37	0	-3.49827	0	1	1	0	0	0	0	0	0
ENSMUSG00000029910.14_Mad2l1	0.254469	3.76958	1.35438	0.255033	1	230	335	358	258	258	218
ENSMUSG00000029911.14_Ssbp1	-0.0574213	4.65513	0.512886	0.47889	1	576.79	601.87	601.91	573.93	612.85	566.88
ENSMUSG00000029913.14_Prdm5	-0.0182071	2.25215	0.0125046	0.911635	1	102	99	111	130	97	75
ENSMUSG00000029915.14_Clec5a	0.0282803	2.66042	0.0224805	0.881721	1	119	153	154	137	97	161
ENSMUSG00000029916.11_Agk	-0.0399926	4.10892	0.219198	0.642705	1	419.33	399.42	406.93	470.4	354.39	374.71
ENSMUSG00000029917.15_Qrfprl	1.80834	-3.45397	1.22827	0.28386	1	0	0	1	0	0	0
ENSMUSG00000029918.9_Mrps33	-0.28661	4.63557	3.23979	0.0826027	0.672137	563.11	547.37	622.08	552.27	499.62	929.02
ENSMUSG00000029919.5_Hpgds	0.844364	2.63282	18.494	0.00014051	0.057683	148	180	156	112	93	53
ENSMUSG00000029920.9_Smarcad1	0.244485	4.90696	8.36335	0.00670092	0.242899	728	727	795	695	608	505
ENSMUSG00000029922.15_Mkrn1	-0.174062	6.52427	4.00852	0.0534781	0.552346	2246.93	2016.94	2154.99	2370.09	2132.05	2354.98
ENSMUSG00000029923.4_Rab19	-0.167429	3.17532	1.67912	0.20396	0.998205	200	212	182	240	171	223
ENSMUSG00000029924.12_Slc37a3	-0.0943873	5.58663	1.87331	0.180268	0.934578	1150	1117	1188	1283	1067	1151
ENSMUSG00000029925.13_Tbxas1	0.958006	4.26912	21.0125	0.000108987	0.0500205	494	721	450	322	220	275
ENSMUSG00000029992.14_Gfpt1	0.387798	6.6152	16.3281	0.000296398	0.0792632	2242	2590	2499	2221	1686	1448
ENSMUSG00000029993.16_Nfu1	-0.246291	4.21417	5.17719	0.0294533	0.422729	430	408	438	464	417	548
ENSMUSG00000029994.17_Anxa4	0.0345408	7.31693	0.172196	0.680831	1	3413	4004	3951	3898	3117	3524
ENSMUSG00000029998.14_Pcyox1	0.0589198	6.80888	0.562591	0.45849	1	2903	2506	2610	2581	2164	2549
ENSMUSG00000029999.14_Tgfa	0.0721904	4.63178	0.404464	0.529144	1	558	582	727	674	504	512
ENSMUSG00000030000.10_Add2	1.69543	-1.12906	6.31399	0.0172149	0.341623	16	11	15	3	5	4
ENSMUSG00000030001.4_Figla	0	-3.49827	0	1	1	0	0	0	0	0	0
ENSMUSG00000030002.15_Dusp11	0.221615	7.40457	5.53356	0.0247197	0.39098	4009	3909	3934	3653	3529	2503
ENSMUSG00000030004.6_Nat8	-0.562747	-1.55508	0.935493	0.340419	1	6	2.03	6	11	4	5
ENSMUSG00000030007.8_Cct7	-0.185901	6.95579	4.63918	0.0385884	0.476367	2805.78	2962.76	3119.39	3240.69	2787.28	3529.62
ENSMUSG00000030008.9_Pradc1	-0.413504	3.40015	10.9163	0.00228759	0.170633	245.22	245.24	246.61	313.31	263.72	351.38
ENSMUSG00000030016.14_Zfp638	0.242526	6.29795	10.3922	0.00283329	0.186268	1935	1993	1956	1758	1625	1349
ENSMUSG00000030017.2_Reg3g	0.420099	6.65314	0.988831	0.330745	1	2211	3251	4402	2438	3510	1069
ENSMUSG00000030019.6_Fbxl14	-0.0918782	5.71143	1.53023	0.224739	1	1173	1204	1264	1325.95	1079	1274
ENSMUSG00000030020.13_Prickle2	-0.234577	6.86192	5.30814	0.0276078	0.410973	2797	2436	2463	2703	2882	2967
ENSMUSG00000030022.14_Adamts9	0.364485	5.22711	3.8421	0.0613701	0.589359	736.95	896.98	879.78	772.17	596.61	496.23
ENSMUSG00000030029.14_Lrig1	0.16401	5.16594	3.78657	0.0601533	0.583815	929	920	964	909	782	698
ENSMUSG00000030030.5_1700003E16Rik	-0.280107	3.27623	2.97374	0.0939073	0.715977	250	252	243	290	217	348
ENSMUSG00000030031.14_Kbtbd8	0.107748	2.05357	0.345265	0.560773	1	80	114	113	116	78	78
ENSMUSG00000030032.12_Wdr54	0.0172553	3.45454	0.0132272	0.909129	1	279.29	257.07	228.61	244.23	280.6	193.08
ENSMUSG00000030034.11_Ino80b	-0.109822	4.06518	0.807982	0.375178	1	414	365	364	356	319	487
ENSMUSG00000030035.14_Wbp1	-0.396057	5.68777	13.2314	0.000921928	0.125159	1155	1075	1225	1367	1241	1678
ENSMUSG00000030036.8_Mogs	0.0164857	5.57395	0.0583969	0.810531	1	1146	1104	1132	1159	1008	1008
ENSMUSG00000030037.9_Mrpl53	-0.414202	4.24788	8.12012	0.00760705	0.254689	466.26	428.33	400.97	451.19	482.84	688.45
ENSMUSG00000030041.9_M1ap	0.159369	0.906113	0.10783	0.745327	1	57	41	43	22	82	15
ENSMUSG00000030042.15_Pole4	-0.193733	4.69595	2.39297	0.131343	0.821666	523	599	624	562	562	756
ENSMUSG00000030043.11_Tacr1	0.716188	1.91439	3.27039	0.0827067	0.672576	80	157	184	152	72	25
ENSMUSG00000030045.10_Mrpl19	-0.0555291	4.05939	0.339037	0.564311	1	353.73	376.14	417	403.28	352.33	374.37
ENSMUSG00000030046.6_Bmp10	0.736512	-3.38995	0.209456	0.653247	1	0	2	0	1	0	0
ENSMUSG00000030047.14_Arhgap25	0.182048	5.13392	4.1522	0.049597	0.533213	882	903	747	737	757	626
ENSMUSG00000030048.5_Gkn3	-0.269961	0.464329	0.716027	0.403496	1	45	30	25	25	30	58
ENSMUSG00000030049.5_Gkn2	1.80836	-3.34863	1.29449	0.265895	1	0	0	1	0	0	0
ENSMUSG00000030050.4_Gkn1	0	-3.49827	0	1	1	0	0	0	0	0	0
ENSMUSG00000030051.10_Aplf	-0.0463735	2.96082	0.128296	0.722469	1	183	185	173	196	170	165
ENSMUSG00000030054.4_Gp9	-0.706204	1.91189	2.33749	0.13972	0.838033	64	92	150	202	79	193
ENSMUSG00000030055.16_Rab43	0.344363	6.29324	7.10242	0.0123166	0.299507	2106.94	2172.78	1830.48	1620	1472.36	1477.23
ENSMUSG00000030056.8_Isy1	-0.0913796	4.7952	1.01559	0.320842	1	628.27	667.01	653	742.74	544.63	684.04
ENSMUSG00000030057.15_Cnbp	-0.327367	8.24301	11.707	0.00166641	0.1512	6762	6402	7235	8039	6860	9260
ENSMUSG00000030058.17_Copg1	0.0546696	7.26969	0.662382	0.421507	1	3639.26	3877.53	3833.56	4092.41	3332.48	2992.65
ENSMUSG00000030059.15_Tmf1	0.217865	5.24133	5.10614	0.0305109	0.42863	903	920	921	889	754	607
ENSMUSG00000030060.14_Hmces	-0.186921	3.94278	4.69191	0.0375682	0.471163	385.79	324.83	350	401	349.96	393
ENSMUSG00000030061.16_Uba3	0.0123801	5.37997	0.037024	0.848586	1	921	1023	974	958	906	880
ENSMUSG00000030062.7_Rpn1	-0.104099	7.75859	1.28359	0.265331	1	4936	5252	5092	5397	4407	5740
ENSMUSG00000030064.16_Frmd4b	0.104415	6.12406	2.68734	0.110572	0.771879	1750	1585	1666	1660	1416	1347
ENSMUSG00000030067.17_Foxp1	-0.219157	7.12455	5.88379	0.0208653	0.36757	2985.95	2726.92	2880.95	3446.96	3388.96	2672.94
ENSMUSG00000030068.4_Gm20696	-0.0665788	-1.87349	0.0102092	0.920125	1	4.11	3.12	3.1	4.08	3.09	3.13
ENSMUSG00000030069.15_Prok2	-0.0755818	-3.19445	0.00361436	0.952499	1	2	1	0	0	2	1
ENSMUSG00000030074.9_Gxylt2	0.702759	2.8389	13.0736	0.000979138	0.127084	169	233	179	110	148	81
ENSMUSG00000030075.10_Cntn3	0	-3.38988	0	1	1	0	0	0	0	0	0
ENSMUSG00000030077.11_Chl1	1.09241	0.184725	2.40755	0.13399	0.826344	12	59	27	22	16	6
ENSMUSG00000030079.15_Ruvbl1	-0.110506	4.55369	1.16097	0.289016	1	571.62	552.66	589.99	601.73	521.42	628.3
ENSMUSG00000030082.14_Sec61a1	0.0611316	7.70631	0.706468	0.406619	1	5101.68	5501	5236	5104.23	4338.28	4951.14
ENSMUSG00000030083.11_Abtb1	-0.0782129	5.34644	0.671709	0.41829	1	989	829	973	1025	1050	727
ENSMUSG00000030084.11_Plxna1	0.153392	8.05491	2.79081	0.104189	0.751076	5978.74	6600.64	6104.67	6294.22	5497.79	4242.14
ENSMUSG00000030086.16_Chchd6	-0.686672	3.2541	11.7707	0.00175953	0.154296	183	209	275	319	219	471
ENSMUSG00000030087.11_Klf15	-0.33163	5.43117	1.67615	0.208514	1	883	761	1172	1052	867	1412
ENSMUSG00000030088.15_Aldh1l1	-0.132578	4.56683	0.585472	0.450878	1	524.71	557	663.5	666	497	650
ENSMUSG00000030089.15_Slc41a3	-0.128214	3.31131	1.32285	0.258282	1	239	212	236	264	221	228
ENSMUSG00000030091.17_Nup210	0.299274	6.38379	6.1349	0.0188267	0.353973	2075	2124	2004	1813	1740	1251
ENSMUSG00000030092.14_Cntn6	-0.665206	-1.2049	1.49655	0.229798	1	1	11	12	24	7	6
ENSMUSG00000030093.7_Wnt7a	-0.699472	3.7578	13.4821	0.000988174	0.127888	240	247	327	428	385	437
ENSMUSG00000030094.8_Xpc	-0.0453193	5.61443	0.275046	0.603444	1	1342	1008	1129	1280	1075	1057
ENSMUSG00000030095.10_Tmem43	-0.115357	6.75637	2.39645	0.131072	0.821523	2567	2438	2680	2788	2410	2689
ENSMUSG00000030096.8_Slc6a6	0.22155	7.78246	2.33485	0.137743	0.83266	5616	5390	5436	6308	4237	3021
ENSMUSG00000030098.15_Grip2	-0.684959	1.41532	1.96156	0.17432	0.918632	44	43	143	256	76	30
ENSMUSG00000030101.15_Sumf1	0.0172691	5.78249	0.0620219	0.804859	1	1366	1313	1332	1333	1168	1257
ENSMUSG00000030102.11_Itpr1	0.135633	6.76177	2.9156	0.0970442	0.726751	2479.98	2502.99	2359.94	2486.93	2061.99	1822.95
ENSMUSG00000030103.11_Bhlhe40	0.600632	6.3643	7.983	0.00954996	0.274089	1580	2659	2486	1865	1277	1107
ENSMUSG00000030104.9_Edem1	0.339559	6.70138	13.7846	0.000747976	0.116612	2113	2657	2298	2027	1795	1501
ENSMUSG00000030105.8_Arl8b	0.0346897	6.62425	0.235427	0.630709	1	2271	2540	2356	2412	1948	2280
ENSMUSG00000030107.10_Usp18	0.436866	4.4365	2.90243	0.10192	0.74436	626.93	1331	816.98	780.96	632	547
ENSMUSG00000030108.14_Slc6a13	-0.0172209	-1.27038	0.00130363	0.971414	1	14	7	6	11	5	10
ENSMUSG00000030109.15_Slc6a12	-1.02516	-1.8058	1.96369	0.170379	0.90707	3	3	0	5	1	6
ENSMUSG00000030110.13_Ret	-0.158796	1.95001	0.864372	0.359215	1	93	69	85	112	71	80
ENSMUSG00000030111.9_A2m	1.54369	-0.0601467	9.1435	0.00481503	0.221664	21	32	6	5	9	5
ENSMUSG00000030114.8_Klrg1	0.124938	1.69147	0.176137	0.677593	1	56	114	75	80	71	63
ENSMUSG00000030116.14_Mfap5	0.303848	5.21654	1.66573	0.209666	1	1194	888	628	569	736	764
ENSMUSG00000030117.5_Gdf3	0.796787	0.402129	5.578	0.0241902	0.387505	16	27	27	11	17	10
ENSMUSG00000030120.14_Mlf2	-0.229866	7.21242	6.56753	0.0150924	0.325437	3410	3288	3514	3637	3300	4359
ENSMUSG00000030122.12_Ptms	-0.121925	8.26479	2.44212	0.12758	0.814266	7345	6872	6735	6858	7378	7309
ENSMUSG00000030123.15_Plxnd1	0.103055	7.65641	0.83844	0.366433	1	5775	5223	4306	4264	5020	4205
ENSMUSG00000030124.2_Lag3	0.807779	2.7493	6.9991	0.0137812	0.31238	141	228	183	121	107	73
ENSMUSG00000030125.11_Lrrc23	-0.0500128	5.1804	0.141894	0.709015	1	986	924	859	1082	843	808
ENSMUSG00000030126.17_Tmcc1	0.0094065	5.86125	0.0151595	0.90275	1	1388.13	1421.06	1517.91	1366.77	1286.73	1412.86
ENSMUSG00000030127.15_Cops7a	-0.21482	6.09477	6.29067	0.017189	0.341623	1676	1589	1605	1754	1556	2028
ENSMUSG00000030131.8_Mug2	0	-3.49827	0	1	1	0	0	0	0	0	0
ENSMUSG00000030134.11_Rasgef1a	-0.142129	6.8592	1.37152	0.250342	1	2819	2292	2877	3018	3228	2132
ENSMUSG00000030137.8_Tuba8	-0.489748	3.3267	5.48716	0.0262178	0.401165	130	202.36	275.96	285.5	241.12	281.57
ENSMUSG00000030138.8_Bms1	0.206919	5.83557	3.59767	0.0665708	0.613571	1314	1401	1362	1304	1271	796
ENSMUSG00000030142.10_Clec4e	-0.342476	2.24133	1.10864	0.301898	1	88	58	160	144	119	105
ENSMUSG00000030143.7_Gm8882	0	-3.49827	0	1	1	0	0	0	0	0	0
ENSMUSG00000030144.4_Clec4d	-0.191895	2.41786	0.297452	0.590349	1	82	71	169	116	119	112
ENSMUSG00000030145.14_Zfp248	-0.00511308	2.64484	0.0014787	0.969556	1	149	135	172	173	152	111
ENSMUSG00000030147.12_Clec4b1	0.288027	0.843501	0.937161	0.339994	1	42	64	41	26	33	54
ENSMUSG00000030148.15_Clec4a2	0.630578	3.33837	5.07042	0.0335625	0.44774	205.98	401.97	255.99	121.98	144	257
ENSMUSG00000030149.15_Klrk1	-0.0505597	3.82508	0.106779	0.745888	1	287	343	336	353	276	321
ENSMUSG00000030154.10_Klrb1f	0.384405	0.782491	2.14616	0.152314	0.863971	30	49	45	32	26	32
ENSMUSG00000030155.7_Clec2e	0.382359	-1.79822	0.434444	0.514353	1	7	6	5	5	1	7
ENSMUSG00000030156.5_Cd69	-0.130863	3.18984	0.422858	0.520346	1	190	213	273	185	245	265
ENSMUSG00000030157.5_Clec2d	-0.388343	7.39484	11.8127	0.00159819	0.149232	4201	3781	3795	4045	4829	5613
ENSMUSG00000030158.12_Clec12b	-0.729651	2.36472	3.82015	0.0622753	0.593221	65	93	168	269	169	83
ENSMUSG00000030159.15_Clec1b	-0.305111	3.49773	2.71468	0.109646	0.76968	181.4	291	338.67	423.22	275	260
ENSMUSG00000030160.7_Tmem52b	0.312807	-2.45388	0.138743	0.711896	1	3	4	1	1	1	4
ENSMUSG00000030161.8_Gabarapl1	-0.324602	7.25809	8.24169	0.00706852	0.248127	3905.75	3114.07	3562.53	4218.13	3363.79	4928.85
ENSMUSG00000030162.14_Olr1	1.11306	3.7575	21.0571	0.000107502	0.0500205	323	441	297	225	123	123
ENSMUSG00000030165.16_Klrd1	0.00849522	2.97695	0.00206446	0.964031	1	150	139	149	145	139	129
ENSMUSG00000030166.14_Rad52	0.0838582	3.96488	0.50845	0.480782	1	383	380	386	371	395	265
ENSMUSG00000030167.15_Klrc1	-0.390269	1.96854	2.21689	0.145927	0.851755	41.76	39.01	48.01	69.58	45.84	45.7
ENSMUSG00000030168.13_Adipor2	0.0204077	7.57965	0.072458	0.789453	1	4586	4360	4806	4587	3812	4448
ENSMUSG00000030170.14_Wnt5b	-0.121007	2.31793	0.462021	0.501383	1	93	100	113	86	104	123
ENSMUSG00000030172.15_Erc1	0.00664771	5.11333	0.00733353	0.932269	1	735.21	776	702	774.61	671	649
ENSMUSG00000030173.15_Klra5	0.723115	-2.20318	0.599454	0.444254	1	4	4	1	1	0	4
ENSMUSG00000030177.14_Ccdc77	0.0947748	3.48633	0.501239	0.483887	1	255	257.36	266.37	283	250.22	163.21
ENSMUSG00000030178.15_Klra13-ps	-0.0741332	1.50161	0.0692422	0.794066	1	61.67	85.14	102.39	86.52	116.99	46
ENSMUSG00000030180.15_Kdm5a	0.0946943	5.76567	1.13468	0.29445	1	1191	1164.64	1149.63	1123	1069.78	925.79
ENSMUSG00000030187.15_Klra2	0.416171	3.07715	6.05363	0.0192361	0.357001	228	168	283	201	135	148
ENSMUSG00000030188.12_Magohb	-0.459513	2.17885	6.14845	0.0183871	0.350439	89.86	93	100	96	107	162
ENSMUSG00000030189.15_Ybx3	-0.168761	6.25237	3.96934	0.0545939	0.558443	1787	1669	1902	1764	1861	2054
ENSMUSG00000030194.2_Tas2r116	0	-3.49827	0	1	1	0	0	0	0	0	0
ENSMUSG00000030196.3_Tas2r103	0	-3.49827	0	1	1	0	0	0	0	0	0
ENSMUSG00000030199.16_Etv6	0.112169	5.85981	1.3032	0.261781	1	1450	1490.98	1316.98	1276.98	1181	1274.99
ENSMUSG00000030200.13_Bcl2l14	0.114247	2.6045	0.424484	0.519184	1	172	170	138	129	136	154
ENSMUSG00000030201.15_Lrp6	0.1346	6.90449	2.75176	0.106547	0.759247	2996	2631	2704	2569	2512	2126
ENSMUSG00000030203.17_Dusp16	0.033945	6.05444	0.123907	0.727055	1	1841	1653	1561	1477	1345	1836
ENSMUSG00000030204.10_Ddx47	-0.0613919	6.06368	0.975264	0.330499	1	1676	1532	1573	1638	1603	1489
ENSMUSG00000030205.15_Gprc5d	3.46485	-2.92868	5.72561	0.0231221	0.381457	1	2	1	0	0	0
ENSMUSG00000030206.13_Gsg1	0.173968	-1.15806	0.197651	0.679358	1	10	9	6	7	8	6
ENSMUSG00000030207.15_Fam234b	0.226323	4.19559	5.18064	0.0294031	0.422348	462	443	475	443	372	309
ENSMUSG00000030208.15_Emp1	0.0323229	7.89391	0.0984769	0.755624	1	5357	5085	5373	4395	4658	5511
ENSMUSG00000030209.14_Grin2b	-1.87185	-3.28863	1.35494	0.254501	1	0	0	0	0	0	1
ENSMUSG00000030213.12_Atf7ip	0.0878125	6.8799	1.04071	0.315017	1	2715	2725	2680	2724	2506	2043
ENSMUSG00000030214.7_Plbd1	0.416448	6.32604	4.87868	0.0370026	0.467881	2034	2539	2088	1634	1183	1905
ENSMUSG00000030216.12_Wbp11	-0.0151763	6.01312	0.0519551	0.821091	1	1621.91	1472.99	1611.59	1637.87	1402	1472.91
ENSMUSG00000030217.2_Art4	0.258504	5.27207	5.96311	0.0200864	0.362019	903	1027	938	741	675	850
ENSMUSG00000030218.2_Mgp	-0.0205536	9.95834	0.0165714	0.898494	1	24385	29153	24847	18918	24318	31272
ENSMUSG00000030219.13_Erp27	0.303965	-1.09848	0.432619	0.515232	1	11	10	9	7	12	4
ENSMUSG00000030220.13_Arhgdib	-0.0929397	6.90239	0.400486	0.532135	1	2510	2741	2899	2443	2448	3286
ENSMUSG00000030222.13_Rerg	-0.137571	4.52353	1.63763	0.209504	1	568	514	496	572	473	599
ENSMUSG00000030223.14_Ptpro	0.339381	3.41462	5.51406	0.024956	0.393042	287	312	343	259	201	246
ENSMUSG00000030224.10_Strap	-0.258142	6.0806	5.89509	0.0207524	0.367215	1467	1546	1539	1602	1403	2123
ENSMUSG00000030225.11_Dera	0.101749	3.62343	0.602544	0.443093	1	283	295	290	211	249	301
ENSMUSG00000030226.12_Lmo3	0.719204	-2.97464	0.303054	0.59044	1	1	1	0	0	0	1
ENSMUSG00000030228.18_Pik3c2g	-0.0960302	0.172214	0.0865909	0.770385	1	13	23	27	26	15	23
ENSMUSG00000030230.15_Plcz1	0	-3.49827	0	1	1	0	0	0	0	0	0
ENSMUSG00000030231.11_Plekha5	0.125677	5.27033	1.25638	0.270364	1	918	855.3	932	975	841	554
ENSMUSG00000030232.18_Aebp2	0.12032	6.14701	2.69277	0.110226	0.770902	1632	1579	1589	1546	1376	1275
ENSMUSG00000030235.17_Slco1c1	0.150532	-1.40164	0.0768708	0.783299	1	9	14	4	5	12	6
ENSMUSG00000030236.10_Slco1b2	3.09275	-3.10585	3.80599	0.0610452	0.587767	0	2	1	0	0	0
ENSMUSG00000030237.14_Slco1a4	-0.715064	-2.64014	0.396456	0.533226	1	1	2	0	4	1	0
ENSMUSG00000030243.16_Recql	0.0140273	4.8286	0.0303824	0.862682	1	662.81	663	602.83	680.36	624.5	513.42
ENSMUSG00000030244.7_Gys2	-0.735416	-2.82536	0.363872	0.550454	1	2	0	1	2	2	1
ENSMUSG00000030245.10_Golt1b	-0.108936	5.07572	1.57547	0.21816	1	815	795	862	888	693	942
ENSMUSG00000030246.11_Ldhb	-0.413467	7.07182	7.04841	0.013306	0.306799	3614.72	2475.31	3308.5	3628.08	3196.07	4942.13
ENSMUSG00000030247.9_Kcnj8	-0.0623635	3.56923	0.208716	0.650744	1	276	236	311	231	228	348
ENSMUSG00000030249.15_Abcc9	0.344528	4.20582	8.94212	0.00521257	0.224977	482	425	482	367	366	305
ENSMUSG00000030254.16_Rad18	0.0611875	2.58524	0.115511	0.736092	1	105	138	160	131	110	125
ENSMUSG00000030255.13_Sspn	-0.0442406	5.27744	0.287535	0.595372	1	912	833	914	993	807	807
ENSMUSG00000030256.11_Bhlhe41	0.0199288	3.7021	0.0130604	0.909736	1	205.83	210.46	269.11	295.74	182.61	168.48
ENSMUSG00000030257.16_Srgap3	0.28018	3.23525	3.46475	0.0715451	0.62943	249	263	201	214	202	144
ENSMUSG00000030259.12_Rassf8	-0.124839	6.24334	1.79413	0.189503	0.960705	1728	1484	1613	1865	1506	1626
ENSMUSG00000030263.13_Lrmp	0.289401	4.39184	4.43212	0.042915	0.499225	440	608	478	438	413.69	337
ENSMUSG00000030264.14_Thumpd3	0.0297934	4.5515	0.129103	0.721635	1	549.97	554.91	569.83	590.87	437.66	529.83
ENSMUSG00000030265.14_Kras	0.0623411	6.46109	0.686276	0.413338	1	2053.98	2024.11	2163.22	1977.33	1944.89	1746.05
ENSMUSG00000030268.17_Bcat1	-0.186312	-0.417048	0.135076	0.715553	1	9	8	8	7	15	5
ENSMUSG00000030269.14_Mtmr14	-0.2121	4.86217	5.76409	0.0221034	0.375934	626	667	655	676	678	777
ENSMUSG00000030270.11_Cpne9	-2.01214	-2.75685	1.99307	0.167305	0.898035	0	0	1	3	0	2
ENSMUSG00000030271.14_Ogg1	-0.257742	3.36316	4.80394	0.0354976	0.458461	245.49	232.31	265	300.08	242.08	299.15
ENSMUSG00000030272.15_Camk1	-0.146708	6.08771	4.68681	0.0376656	0.471349	1631.51	1530.69	1597	1698.92	1533.92	1752.85
ENSMUSG00000030275.6_Etnk1	0.202051	7.44474	6.53742	0.0153064	0.326519	3967.99	4345	4183	4024	3392	2938
ENSMUSG00000030276.19_Ttll3	0.149993	4.30486	0.870702	0.358439	1	534.83	465.33	499.6	624.58	420.63	255.43
ENSMUSG00000030278.11_Cidec	-0.338732	3.93378	1.30076	0.265823	1	387	192	311	333	369	360
ENSMUSG00000030279.15_C2cd5	0.201101	5.18987	4.69673	0.0374763	0.470649	876	861	913	880	768	552
ENSMUSG00000030281.16_Il17rc	-0.223839	4.45003	5.43483	0.025942	0.398811	487	509	514	558	511	599
ENSMUSG00000030282.14_Cmas	-0.0390933	4.9741	0.274328	0.603915	1	780	739	815	820	751	705
ENSMUSG00000030283.7_St8sia1	1.05729	2.46451	15.0763	0.000538283	0.104308	121	167	134	54	97	41
ENSMUSG00000030284.11_Creld1	-0.0873402	5.24874	1.10562	0.300615	1	966	898	870	1010	894	856
ENSMUSG00000030286.6_Emc3	-0.223153	6.36167	5.0219	0.0318189	0.436927	1906	1939	1864	1961	1829	2492
ENSMUSG00000030287.15_Itpr2	0.0051022	5.98927	0.00462148	0.946207	1	1578	1462	1462	1496	1393	1366
ENSMUSG00000030291.12_Med21	-0.234579	4.37636	4.22512	0.0477476	0.523842	490.92	450.23	456.57	514.21	467.8	572.65
ENSMUSG00000030292.10_Smco2	-1.25019	-3.21313	1.28018	0.26809	1	1	0	1	1	2	2
ENSMUSG00000030298.10_Sec13	-0.177897	6.19562	2.94507	0.0954397	0.721605	1639	1754	1809	1826	1540	2188
ENSMUSG00000030301.17_Ccdc91	-0.248442	5.05877	7.1319	0.0116268	0.294408	712.98	771.84	773.8	866.94	748.95	922.89
ENSMUSG00000030302.16_Atp2b2	0.320357	3.3937	2.342	0.136935	0.830042	203	346	324	237	231	196
ENSMUSG00000030303.15_Far2	0.114261	2.14082	0.268643	0.607674	1	76.98	103.13	77.65	82.61	99.44	45.06
ENSMUSG00000030304.11_Ergic2	0.0377706	5.65068	0.263578	0.611065	1	1205.02	1160.87	1285.35	1059.39	1160.56	1138.94
ENSMUSG00000030306.14_Tmtc1	-0.184317	6.63135	1.97999	0.169879	0.905539	2167	1927	2053	2283	2046	2284
ENSMUSG00000030307.8_Slc6a11	0	-3.49827	0	1	1	0	0	0	0	0	0
ENSMUSG00000030309.16_Caprin2	0.262515	2.88374	3.05129	0.0899006	0.701941	192	175	186	163	176	100
ENSMUSG00000030310.10_Slc6a1	-0.357833	-2.07312	0.205806	0.65302	1	2	6	4	11	3	1
ENSMUSG00000030313.15_Dennd5b	0.0240176	4.9453	0.0753476	0.785402	1	709	714	724.16	738.23	707	563
ENSMUSG00000030314.16_Atg7	-0.0423629	5.39175	0.340554	0.563445	1	1020	968	989	1092	875	946
ENSMUSG00000030315.15_Vgll4	0.0187221	6.10899	0.0590018	0.809572	1	1746	1644	1619	1741	1507	1452
ENSMUSG00000030316.13_Tamm41	-0.200654	2.61873	1.71791	0.198938	0.98511	117	152	154	144	144	170.96
ENSMUSG00000030317.8_Timp4	0.226543	1.48816	0.829299	0.369026	1	80	63	99	77	44	75
ENSMUSG00000030319.8_Cand2	0.181955	3.1216	1.35807	0.252159	1	271	198	221	205	225	148
ENSMUSG00000030321.15_Efcab12	-0.0739546	2.00334	0.187939	0.667436	1	84	95	102	127	80	76
ENSMUSG00000030322.12_Mbd4	0.190824	3.31634	1.61362	0.212796	1	213	249.74	235	232	230	122
ENSMUSG00000030323.13_Ift122	0.103769	4.45219	1.1696	0.287261	1	528	528	578	607	421	423
ENSMUSG00000030324.8_Rho	-0.080804	-0.301259	0.0486413	0.826792	1	22	14	24	32	22	7
ENSMUSG00000030325.16_Klrb1c	-0.215728	2.78718	1.15639	0.289953	1	177	177	177	168	129	282.01
ENSMUSG00000030327.8_Necap1	-0.0622325	5.08132	0.752477	0.391907	1	788	806	839	866	789	756
ENSMUSG00000030329.11_Pianp	0.789091	1.78854	8.78277	0.00558317	0.228306	105	82	68	46	59	35
ENSMUSG00000030330.15_Ing4	0.0256651	5.49624	0.0835981	0.774273	1	1152.73	1012.88	947.43	1016.95	1047.71	839.91
ENSMUSG00000030335.6_Mrpl51	-0.310992	5.10235	3.98822	0.0559068	0.564271	799.69	827.52	816.42	831.74	742.61	1273.79
ENSMUSG00000030336.14_Cd27	-0.0878824	3.20853	0.345357	0.560721	1	183	202	227	191	240	184
ENSMUSG00000030337.16_Vamp1	0.158079	4.7551	0.784893	0.383773	1	620	617	585	593	683	284
ENSMUSG00000030339.7_Ltbr	-0.113151	6.51788	1.61029	0.213258	1	2364	2188	2221	2112	2169	2623
ENSMUSG00000030340.16_Scnn1a	-0.0882546	8.60512	1.09841	0.302169	1	8520	8321	9732	10292	7790	8760
ENSMUSG00000030341.17_Tnfrsf1a	-0.0969563	7.28781	1.1916	0.282849	1	4287	3904	3848	3868	3739	4545
ENSMUSG00000030342.8_Cd9	-0.0558695	8.0489	0.365654	0.549485	1	6203.02	5993.27	7110.72	6657.22	5366.81	6957.24
ENSMUSG00000030344.11_Akap3	-0.0894749	-2.69115	0.00582829	0.939603	1	1	2	2	0	1	4
ENSMUSG00000030345.16_Dyrk4	0.531909	-0.803623	1.25548	0.270532	1	12	12	8	9	8	4
ENSMUSG00000030346.16_Rad51ap1	0.347818	1.98768	1.0922	0.305052	1	53	131	89	83	73	49
ENSMUSG00000030347.6_D6Wsu163e	0.0630907	3.94113	0.428067	0.517437	1	371	379	367	343	305	364
ENSMUSG00000030350.8_Prmt8	0.327812	3.82076	4.40127	0.0435867	0.503044	335.64	346	339.56	309	211	254.45
ENSMUSG00000030351.5_Tspan11	0.108544	6.38195	1.08487	0.305121	1	2009	1887	1818	1657	1511	1842
ENSMUSG00000030352.15_Tspan9	-0.0860991	8.16397	1.28144	0.265726	1	6980	6572	6717	6849	7118	6412
ENSMUSG00000030353.15_Tead4	0.148352	4.23879	1.20914	0.279396	1	463	407	479	419	442	296
ENSMUSG00000030357.10_Fkbp4	-0.285086	7.02619	7.17449	0.0114028	0.29231	3017	2854	2908	3093	2870	4108
ENSMUSG00000030359.14_Pzp	-0.512363	-0.849258	1.42536	0.240968	1	15	6	15	19	20	10
ENSMUSG00000030361.16_Klrb1a	-0.308544	-0.0754743	0.806861	0.375505	1	30	14	21	24	18	34
ENSMUSG00000030363.8_Clec2j	0	-3.49827	0	1	1	0	0	0	0	0	0
ENSMUSG00000030364.6_Clec2h	1.81073	-3.38975	1.3269	0.261056	1	1	0	0	0	0	0
ENSMUSG00000030365.11_Clec2i	0.141129	3.40258	0.612567	0.439478	1	231	232	271	208	262	161
ENSMUSG00000030366.10_Ceacam12	0	-3.49827	0	1	1	0	0	0	0	0	0
ENSMUSG00000030368.10_Ceacam11	0	-3.49827	0	1	1	0	0	0	0	0	0
ENSMUSG00000030373.6_Psg28	0	-3.49827	0	1	1	0	0	0	0	0	0
ENSMUSG00000030374.15_Strn4	-0.0162291	6.75011	0.0548733	0.816226	1	2718	2607	2563	2599	2498	2463
ENSMUSG00000030376.8_Slc8a2	0.574133	0.278734	2.96204	0.0945292	0.71815	34	31	29	21	30	9
ENSMUSG00000030378.15_Sult2a8	0	-3.49827	0	1	1	0	0	0	0	0	0
ENSMUSG00000030380.17_Mzf1	-0.0868653	1.18198	0.138431	0.712206	1	51	50	47	60	54	36
ENSMUSG00000030382.15_Slc27a5	-0.260604	-2.33817	0.0895965	0.766553	1	4	3	0	1	5	2
ENSMUSG00000030385.4_2900092C05Rik	0	-3.47585	0	1	1	0	0	0	0	0	0
ENSMUSG00000030386.18_Zfp606	0.159937	4.0106	1.86335	0.181399	0.937635	412	389	392	391	380	247
ENSMUSG00000030393.8_Zik1	-0.0550892	1.53522	0.0847056	0.772826	1	59	63	73	76	68	49
ENSMUSG00000030397.10_Mark4	0.0699758	5.47274	0.812077	0.373985	1	1052	1037	1158	1025	1070	840
ENSMUSG00000030399.2_Ckm	1.08515	3.37126	3.1868	0.087906	0.693364	277.08	98.75	1323.26	250.5	290.56	209.48
ENSMUSG00000030400.17_Ercc2	0.12548	5.01698	1.04463	0.314123	1	860.22	778.65	796.97	855.76	793.54	484.21
ENSMUSG00000030401.16_Rtn2	-0.371841	3.76542	5.00485	0.0324543	0.440735	370	251	332	351	355	455
ENSMUSG00000030402.5_Ppm1n	1.43892	-2.13337	3.43829	0.0725845	0.633996	2	4	9	2	1	2
ENSMUSG00000030403.9_Vasp	-0.0390071	7.12499	0.287944	0.595112	1	3408	3324	3261	3119	3180	3402
ENSMUSG00000030406.7_Gipr	0.551361	-2.35929	0.551862	0.462772	1	3	5	3	2	3	2
ENSMUSG00000030407.2_Qpctl	-0.0334309	4.25117	0.159355	0.692302	1	463.81	471.44	443.26	476.62	426.96	435.31
ENSMUSG00000030409.16_Dmpk	-0.0323516	5.78613	0.106014	0.746767	1	1245	1327	1508	1568	1375	1035
ENSMUSG00000030410.16_Dmwd	-0.193907	5.67323	6.90951	0.0128771	0.303905	1206	1097	1305	1433	1321	1165
ENSMUSG00000030411.16_Nova2	0.336639	4.92213	2.98775	0.0964565	0.724941	892	763	787	642	801	397
ENSMUSG00000030413.7_Pglyrp1	0.141945	4.43725	0.65075	0.426879	1	409	460	534	376	432	393
ENSMUSG00000030417.15_Pdcd5	-0.481034	4.27377	8.79179	0.00599287	0.233289	393.03	378.12	418.19	435.23	408.59	713.48
ENSMUSG00000030421.9_Uri1	-0.0614353	5.53901	0.713944	0.404173	1	1050	946	1064	1085	923	1019
ENSMUSG00000030423.7_Pop4	-0.321769	4.33387	7.82149	0.00851489	0.263606	441	452	465	495	471	634
ENSMUSG00000030424.15_Zfp939	0.0925062	1.7485	0.27242	0.605171	1	83	73	61	74	66	53.84
ENSMUSG00000030427.17_Lilra6	0.450654	2.66437	5.28281	0.0279547	0.413031	141.96	254.01	222	164.95	140.4	125.13
ENSMUSG00000030428.16_Ttyh1	-0.198282	0.50302	0.382512	0.540474	1	31	30	33	35.7	50	17
ENSMUSG00000030431.8_Tmem238	-0.810095	2.42326	11.6466	0.00173883	0.153147	96	111	86	105	129	246
ENSMUSG00000030432.12_Rpl28	-0.405645	7.78586	4.93788	0.0357296	0.459756	4930.3	4888.9	5256.32	4955.86	5031.48	8693.48
ENSMUSG00000030433.15_Sbk2	0.774923	0.980839	2.92323	0.0993142	0.735153	61	38	127	42	69	14
ENSMUSG00000030435.16_U2af2	0.00977792	7.24377	0.0175408	0.895433	1	3711.86	3459.99	3733.38	3936.42	3434.67	2940.12
ENSMUSG00000030443.16_Zfp583	-0.25852	1.81327	1.54569	0.222463	1	94	89	59	106	87	83
ENSMUSG00000030446.17_Zfp273	0.00872855	2.68879	0.0028289	0.957901	1	182.26	116.64	147.96	177.8	137.43	108.79
ENSMUSG00000030447.15_Cyfip1	0.223261	6.97918	10.7016	0.00249619	0.177588	2929.22	2929.57	3159.12	2916.9	2310.69	2134.14
ENSMUSG00000030450.11_Oca2	0	-3.43224	0	1	1	0	0	0	0	0	0
ENSMUSG00000030451.16_Herc2	0.212046	6.54878	5.41016	0.0262574	0.401327	2113	2178	2116	2012	1814	1444
ENSMUSG00000030452.16_Nipa2	0.0407553	5.13286	0.207141	0.651974	1	746.48	885.01	829.51	761.88	673.92	827.64
ENSMUSG00000030463.5_4933421I07Rik	0	-3.47585	0	1	1	0	0	0	0	0	0
ENSMUSG00000030465.19_Psd3	0.0782107	5.61608	0.538098	0.46836	1	1228	1159	1169	1183	1148	874
ENSMUSG00000030468.12_Siglecg	0.312147	4.89921	2.29897	0.14248	0.843272	698	918	682	549	812.9	396
ENSMUSG00000030469.10_Zfp719	-0.176114	3.81573	3.08115	0.0884101	0.695991	289	316	310	358	318	306
ENSMUSG00000030470.15_Csrp3	-0.21959	3.66439	0.683055	0.416691	1	402	179	438	385	385	351
ENSMUSG00000030471.17_Zdhhc13	0.236177	3.84203	4.66346	0.0381148	0.474115	322	384	372	309	267	292
ENSMUSG00000030472.9_Ceacam18	0.863605	-2.35782	1.04842	0.313259	1	2	4	4	0	3	2
ENSMUSG00000030474.9_Siglece	0.103084	2.58285	0.473617	0.496099	1	148	135	195	136	135	149
ENSMUSG00000030483.14_Cyp2b10	-0.223639	7.69724	2.56182	0.120452	0.798228	4638	4182	5408	5669	4360	5694
ENSMUSG00000030484.5_Lypd5	-0.985286	-2.9903	0.854849	0.362047	1	1	0	2	2	3	1
ENSMUSG00000030486.9_Zfp108	-0.0368403	1.58834	0.0374955	0.847637	1	65.35	59	71	65.3	55	69.33
ENSMUSG00000030491.16_Tdrd12	2.58845	-2.75638	2.4842	0.12539	0.810081	0	1	1	0	0	0
ENSMUSG00000030492.16_Slc7a9	-2.63508	-3.36901	2.48611	0.132014	0.823169	0	0	0	2	0	0
ENSMUSG00000030493.13_Faap24	-0.0677213	2.85877	0.255203	0.616766	1	160.9	182	186	176.64	165	183
ENSMUSG00000030494.13_Rhpn2	-0.190682	4.07748	2.04993	0.161542	0.885183	336.1	344	467	549.36	378	324
ENSMUSG00000030495.12_Slc7a10	-0.329245	4.78865	4.58397	0.0409751	0.489132	605.01	592.7	560.45	892.19	609.6	609.15
ENSMUSG00000030498.15_Gas2	-0.291245	1.86733	2.1749	0.14968	0.857419	67.8	72.09	90.57	96.9	61.23	108.71
ENSMUSG00000030499.9_Kctd15	-0.145702	3.96062	2.00074	0.166514	0.896524	414	366	384	491	400	337
ENSMUSG00000030500.6_Slc17a6	-0.063585	-3.36886	0.00146342	0.969785	1	0	0	1	0	0	1
ENSMUSG00000030505.17_Prmt3	-0.159049	3.82442	2.27866	0.140605	0.839978	331	309	367	363	338	363
ENSMUSG00000030507.6_Dbx1	0	-3.49827	0	1	1	0	0	0	0	0	0
ENSMUSG00000030509.17_Asb7	0.0115407	4.21463	0.0200374	0.888286	1	408	419	436	467	373	353
ENSMUSG00000030510.11_Cers3	-0.172912	0.305035	0.422045	0.520379	1	27	29	25	34	28	25
ENSMUSG00000030512.13_Snrpa1	-0.182535	4.31974	3.52823	0.0691195	0.623482	450	476	476	488	481	535
ENSMUSG00000030513.14_Pcsk6	-0.309549	3.89093	4.14726	0.0497296	0.534017	390	250	452	517	331	437
ENSMUSG00000030515.9_Tarsl2	-0.158177	3.05563	2.04105	0.162426	0.886608	180	165	204	209	188	184
ENSMUSG00000030516.14_Tjp1	0.136156	8.46637	2.06707	0.159851	0.881678	7936	7870	7728	7716	6819	5854
ENSMUSG00000030518.17_Fam189a1	0.129838	-0.512827	0.142051	0.708644	1	13	19	14	16	12	12
ENSMUSG00000030519.14_Apba2	0.256665	0.920581	0.811081	0.374274	1	54	47	63	84	24	25
ENSMUSG00000030521.11_Mphosph10	-0.095835	4.30931	1.25134	0.27131	1	430	470	466	490	421	473
ENSMUSG00000030522.14_Mtmr10	0.0373549	5.75356	0.185758	0.669251	1	1278.55	1278.16	1355.46	1287.91	1096.35	1229.31
ENSMUSG00000030523.18_Trpm1	-0.358403	-1.01689	0.762961	0.388665	1	6	12	9	12	11	10
ENSMUSG00000030525.8_Chrna7	0.927998	0.327482	5.68351	0.022982	0.380772	19	42	35	21	16	11
ENSMUSG00000030527.15_Crtc3	0.159772	5.83779	3.66959	0.0640416	0.601737	1518	1385	1404	1494	1166	1020
ENSMUSG00000030528.12_Blm	0.153695	2.22203	0.554628	0.461661	1	92	125	105	106	102	68
ENSMUSG00000030530.15_Furin	0.20084	7.29126	7.21183	0.0112101	0.290934	3993	4034.99	3918	3645	3262	2975
ENSMUSG00000030532.6_Hddc3	-0.242656	2.74809	1.42486	0.241048	1	190.16	139.33	209.07	196.54	169.11	235.18
ENSMUSG00000030533.16_Unc45a	-0.0572913	6.01894	0.559916	0.459551	1	1488.01	1466.06	1669.18	1725.45	1536.8	1312.99
ENSMUSG00000030534.13_Vps33b	0.278282	4.10734	3.82829	0.0588309	0.578199	438	444	485	463	384	232
ENSMUSG00000030536.10_Iqgap1	0.256124	9.14257	11.0578	0.00216038	0.166061	12183	14313	12645	11645	9610	9916
ENSMUSG00000030538.15_Cib1	-0.312425	4.99411	5.86112	0.021325	0.371535	735	670	785	763	754	1041
ENSMUSG00000030539.13_Sema4b	0.17461	4.61128	3.31907	0.0774818	0.653537	542	607	601	607	498	376
ENSMUSG00000030541.16_Idh2	-0.213097	6.769	4.73333	0.0367875	0.466561	2699	2317	2572	2565	2424	3294
ENSMUSG00000030543.10_Mesp2	-0.151306	1.37317	0.385503	0.538903	1	72	54	56	65	43	83
ENSMUSG00000030544.5_Mesp1	-0.253949	1.35879	0.877665	0.355594	1	68	47	48	68	69	48
ENSMUSG00000030545.9_Pex11a	-0.033559	4.32865	0.0937189	0.761409	1	473	474	511	493	386	533
ENSMUSG00000030546.14_Plin1	-0.266618	2.3803	0.220078	0.643521	1	157	89	109	134	232	41
ENSMUSG00000030549.6_Rhcg	1.80834	-3.41095	1.22491	0.282025	1	0	0	1	0	0	0
ENSMUSG00000030551.14_Nr2f2	0.0727516	6.23748	0.311132	0.581189	1	1799.18	1559.19	1793.52	1980.23	1558.48	1146.66
ENSMUSG00000030553.3_Pgpep1l	-0.399077	-0.289126	1.35379	0.252894	1	13	15	22	14	22	26
ENSMUSG00000030554.16_Synm	-0.248894	6.52095	6.09298	0.0188787	0.354285	1987.15	1728.64	2022.02	2327.77	2150.98	1990.79
ENSMUSG00000030555.16_Ttc23	-0.146976	4.00515	1.74685	0.19529	0.975167	394	385	347	350	388	438
ENSMUSG00000030556.13_Lrrc28	-0.122274	3.1122	1.0456	0.313902	1	210	192	203	214	174	235
ENSMUSG00000030557.17_Mef2a	0.0788034	7.4223	1.02108	0.319557	1	3758.66	3676.07	4124.47	3986.85	3292.65	3131.76
ENSMUSG00000030559.8_Rab38	-0.347011	2.89669	5.07879	0.030929	0.431549	161	167	146	169	158	241
ENSMUSG00000029661.16_Col1a2	0.735981	9.18811	20.9703	9.26384e-05	0.0487522	14894	19262	13555	9033	11473	6739
ENSMUSG00000030562.17_Nox4	-0.0506822	6.11199	0.228687	0.635627	1	1618	1319	1642	1735	1329	1443
ENSMUSG00000030577.14_Cd22	0.110721	5.50069	0.463285	0.502116	1	870.8	1102.53	940.22	923.55	951.98	692
ENSMUSG00000030579.10_Tyrobp	-0.109111	6.15657	0.215274	0.64707	1	1757	1803	1875	1340	1150	2972
ENSMUSG00000030583.16_Sipa1l3	0.335438	6.85283	4.83982	0.0367054	0.466145	2940	2817	2953	2847	2312	1458
ENSMUSG00000030584.14_Dpf1	0.264921	0.503029	0.837078	0.366818	1	35	32	39	36	23	25
ENSMUSG00000030587.5_2200002D01Rik	-0.376194	3.05387	3.25637	0.0809967	0.666566	191.83	188.17	237.88	211.84	201.52	338.98
ENSMUSG00000030588.12_Yif1b	-0.431648	5.00413	10.2627	0.00315383	0.195293	747.17	692.83	766.12	882.16	724.48	1195.02
ENSMUSG00000030589.15_Rasgrp4	0.305569	4.58882	4.46947	0.0427616	0.498485	627.25	697.46	664.42	564.79	585.22	382.55
ENSMUSG00000030590.15_Fam98c	-0.162924	4.71595	4.68515	0.0376973	0.471349	601.51	589	620.26	674.64	677.83	571.29
ENSMUSG00000030591.17_Psmd8	-0.280793	6.5194	4.51719	0.0421667	0.495215	2045	2094	2067	2029	1951	3099
ENSMUSG00000030592.18_Ryr1	0.974619	0.918254	5.03374	0.0333873	0.44673	32	31	177	48	24	43
ENSMUSG00000030595.15_Nfkbib	-0.198593	4.38365	2.20403	0.147064	0.853103	488	546	464	481	456	682
ENSMUSG00000030598.15_Fbxo17	-0.130243	2.28383	0.749446	0.392852	1	127	107	139	163	105	121
ENSMUSG00000030600.15_Lrfn1	0.0182966	1.73076	0.00877568	0.925926	1	84	84	69	86	75	62
ENSMUSG00000030602.13_Pak4	0.0727977	5.89768	0.911747	0.346538	1	1445	1414	1610	1400	1460	1170
ENSMUSG00000030603.16_Psmc4	-0.16665	6.0034	3.09062	0.0879429	0.693397	1498	1486	1593	1569	1458	1822
ENSMUSG00000030604.9_Zfp626	-0.0544695	4.17217	0.293262	0.591746	1	394	389	384	436	408	310
ENSMUSG00000030605.15_Mfge8	-0.160647	8.25485	3.96601	0.0546901	0.558886	7249	6328	6836	7453	6499	7641
ENSMUSG00000030606.8_Hapln3	-0.376725	-1.19483	0.634956	0.431193	1	6	10	4	13	5	7
ENSMUSG00000030607.7_Acan	-1.1696	-2.45313	0.721152	0.402986	1	0	4	0	1	8	0
ENSMUSG00000030609.18_Aen	-0.106484	5.05559	1.76836	0.192631	0.968941	783	806	787	811	774	836
ENSMUSG00000030610.13_Det1	-0.102208	3.17114	0.641026	0.42902	1	230	189	233	218	196	247
ENSMUSG00000030611.10_Mrps11	-0.337693	3.58887	5.30479	0.0276534	0.411541	305	232.97	290	324	256	406.81
ENSMUSG00000030612.6_Mrpl46	-0.335564	3.70453	6.12341	0.0186072	0.351956	290	266.03	319	314	298	427.19
ENSMUSG00000030613.13_Ccdc90b	-0.135469	3.7873	1.11129	0.299399	1	349.19	292.92	350.74	314.55	328.16	385.29
ENSMUSG00000030614.8_Tmem126b	-0.143154	4.63434	3.11922	0.08655	0.68718	573	626	597	670	599	613
ENSMUSG00000030615.12_Tmem126a	-0.311138	3.69937	5.49286	0.0252157	0.394434	294	303	337	343	302	447
ENSMUSG00000030616.16_Sytl2	0.116877	4.98498	1.33156	0.256751	1	836	767	701	762	622	637
ENSMUSG00000030617.13_Ccdc83	-0.240152	-1.63893	0.146139	0.704684	1	9	3	6	4	4	12
ENSMUSG00000030619.10_Eed	0.0307634	4.86069	0.170547	0.682275	1	696.07	729.39	709	697.45	650.24	634.44
ENSMUSG00000030621.17_Me3	-0.257107	1.70483	1.3677	0.250519	1	86.58	55.62	74.24	95.07	78.89	72.08
ENSMUSG00000030623.4_Prss23os	-0.188618	0.105667	0.180488	0.674017	1	31.22	32.28	20.77	28.8	34.09	28.23
ENSMUSG00000030629.15_Zfand6	-0.0241533	6.26671	0.146811	0.704039	1	1675	1638	1692	1768	1588	1479
ENSMUSG00000030630.16_Fah	-0.270442	4.311	9.53278	0.00405312	0.214062	473	417	444	547	467	512
ENSMUSG00000030636.15_1700010L04Rik	1.58827	-3.12353	1.45937	0.236702	1	0	1	3	0	0	1
ENSMUSG00000030638.13_Sh3gl3	-0.253247	0.292543	1.02753	0.318056	1	26	28	22	28	33	25
ENSMUSG00000030641.10_Ddias	0.250841	1.0882	0.726829	0.400009	1	39	63	47	43	40	36
ENSMUSG00000030643.14_Rab30	0.238645	2.36934	1.91122	0.176038	0.923186	121	121	85	78	92	92
ENSMUSG00000030647.8_Ndufc2	-0.446129	5.61689	6.93924	0.0141976	0.31651	1000	966	1174	1150	1098	1765
ENSMUSG00000030649.18_Anapc15	-0.181807	3.69433	2.0162	0.164932	0.892819	278.92	303.66	276.99	339.35	283.88	302.95
ENSMUSG00000030650.18_Tmc5	0.79231	2.12998	6.71822	0.0150002	0.324445	148	162	195	170	75	38
ENSMUSG00000030651.5_Art2b	0.130939	1.34088	0.207595	0.651619	1	38	55	57	45	50	35
ENSMUSG00000030652.11_Coq7	-0.22295	3.67767	3.57078	0.067545	0.617413	264	314	316	319	277	389
ENSMUSG00000030653.17_Gm45837	0.373726	3.99135	0.98987	0.330428	1	404.61	492.88	290.53	253.45	358.64	256.3
ENSMUSG00000030654.9_Arl6ip1	-0.00468833	7.8368	0.0024914	0.960489	1	5277	5502	5370	5094	4649	5573
ENSMUSG00000030655.15_Smg1	0.23849	7.11635	5.16405	0.0296459	0.424439	3091	3381	3250	3015	2924	1923
ENSMUSG00000030657.11_Xylt1	0.576935	3.4754	13.6361	0.00079094	0.117205	252	288	216	183	171	129
ENSMUSG00000030659.14_Nucb2	0.0665127	5.32768	0.329666	0.569718	1	996	1106	956	984	729	1054
ENSMUSG00000030660.9_Pik3c2a	0.343756	5.44398	14.0142	0.000686393	0.111884	925.3	1040.72	992.27	819.52	693.25	702.35
ENSMUSG00000030662.10_Ipo5	0.0618881	6.32026	0.784974	0.381984	1	1797.99	1839	1987	1843	1575	1692
ENSMUSG00000030663.12_1110004F10Rik	-0.219332	5.95413	5.8349	0.0213616	0.371871	1390.47	1398.86	1468.14	1544	1421.44	1717.44
ENSMUSG00000030664.3_Sox6os	-0.983094	-3.0063	0.749705	0.393165	1	2	1	0	2	2	2
ENSMUSG00000030666.11_Calcb	-0.0661451	-1.74358	0.00829848	0.927963	1	3	4	2	4	3	2
ENSMUSG00000030669.13_Calca	0.275637	-0.413616	0.645011	0.427603	1	21	17	20	11	13	21
ENSMUSG00000030670.16_Cyp2r1	0.0634563	0.290365	0.0686425	0.794939	1	32	28	43	31	23	39
ENSMUSG00000044583.13_Tlr7	0.723788	4.01556	22.8337	3.56412e-05	0.0340564	495	485	447	348	200	276
ENSMUSG00000030672.12_Mylpf	2.59512	0.72176	11.0901	0.00296531	0.188895	20	13	384	18	25	21
ENSMUSG00000030674.5_Qprt	0.0729878	0.458748	0.0518606	0.821251	1	21	27	27	27	29	12
ENSMUSG00000030677.8_Kif22	0.495885	3.31605	2.61096	0.119266	0.795422	223	248	195	182	191	79
ENSMUSG00000030678.7_Maz	0.0957421	6.9461	1.37146	0.249881	1	2882	2923	2770	2594	2932	2092
ENSMUSG00000030680.6_Pagr1a	0.260783	1.481	0.15193	0.700377	1	109.64	111.57	84	63.81	48.91	126.17
ENSMUSG00000030681.18_Mvp	0.0909	6.8974	1.52388	0.225681	1	2892.36	3145	3157.89	2996.25	2686.05	2520
ENSMUSG00000030682.4_Cdipt	-0.286701	6.84917	7.4278	0.0101626	0.279719	2601	2374.93	2845	2722	2702	3551
ENSMUSG00000030683.11_Sez6l2	0.0154003	0.318832	0.00288917	0.957455	1	29.84	30	26	30	38	13
ENSMUSG00000030685.5_Kctd13	-0.0869728	3.47356	0.704569	0.407244	1	255.99	245	277.74	292	224	268.84
ENSMUSG00000030688.15_Stard10	-0.514224	5.70731	12.4545	0.0014845	0.147686	1188	989	1304	1387	1277	2004
ENSMUSG00000030689.15_Ino80e	-0.233057	5.51825	8.92587	0.00524914	0.224977	1044.57	1060.92	1029.76	1151.12	1074	1259
ENSMUSG00000030691.15_Fchsd2	0.118677	6.04494	1.95265	0.171552	0.910679	1531	1772	1524	1608	1514	1117
ENSMUSG00000030693.10_Klk10	-0.756483	-0.77923	4.32135	0.0454226	0.512771	8	7	10	9	16	15
ENSMUSG00000030695.16_Aldoa	-0.208021	8.61105	4.42498	0.0430578	0.499732	9245.09	8547.97	10520	10485.1	8528.94	11858.6
ENSMUSG00000030697.7_Ppp4c	-0.149756	6.08897	2.33549	0.135908	0.829083	1681	1579	1639	1590	1620	1915
ENSMUSG00000030699.16_Tbx6	0.0251154	1.80886	0.00930305	0.92374	1	95	70	82	92	104	36
ENSMUSG00000030701.17_Plekhb1	-0.495363	6.35841	10.2957	0.00350491	0.203037	2092	1524	1832	2456	1836	2955
ENSMUSG00000030703.8_Gdpd3	0.0436123	2.25587	0.0528694	0.819551	1	115.51	107.5	117.44	141.27	101.55	73.49
ENSMUSG00000030704.14_Rab6a	-0.0539173	6.93822	0.616931	0.437748	1	2810.08	2839.31	3045.81	3044.1	2662.79	2849.83
ENSMUSG00000030706.17_Mrpl48	-0.365835	4.86261	7.79476	0.00875044	0.2648	622.15	622.34	727.92	728.27	674.16	989
ENSMUSG00000030707.15_Coro1a	-0.0613709	7.62706	0.193559	0.663278	1	4262	4632	4826	4410	4012	5092
ENSMUSG00000030708.14_Dnajb13	-0.242521	3.46113	4.1981	0.048424	0.527561	275.18	240.05	270.14	333.82	244.07	304.28
ENSMUSG00000030711.16_Sult1a1	-0.427932	5.56748	4.17761	0.0523764	0.546864	916.6	837.95	1104.97	1264	971	1398.99
ENSMUSG00000030713.6_Klk7	0.140216	-2.75653	0.0263722	0.871977	1	3	2	2	2	3	1
ENSMUSG00000030714.14_Sgf29	-0.242596	3.6244	3.96386	0.0547522	0.559237	250.55	258.99	270.86	315.12	273.47	287.41
ENSMUSG00000030717.9_Nupr1	-0.116494	6.61987	1.04928	0.313067	1	2382	2300	2325	2163	2141	2848
ENSMUSG00000030718.9_Ppme1	-0.038192	5.23138	0.246267	0.622979	1	880	907	857	924	755	896
ENSMUSG00000030720.16_Cln3	0.0492083	4.74516	0.382164	0.540657	1	626.96	634.3	626.81	595.67	571.52	562.37
ENSMUSG00000030722.7_Nfatc2ip	0.311658	3.87707	8.0743	0.00761021	0.254689	367.86	346.91	357.84	295.85	315.98	209.95
ENSMUSG00000030724.7_Cd19	0.0310163	5.60032	0.0181903	0.89389	1	984	1256	1087	1035	1298	761
ENSMUSG00000030725.4_Lipt2	-0.323211	1.69676	2.16146	0.150905	0.861045	70	71	76	70	68	117
ENSMUSG00000030726.16_Pold3	0.0204971	5.01931	0.0661	0.798686	1	798	791	825	771	793	692
ENSMUSG00000030727.12_Rabep2	0.0610263	5.10266	0.433158	0.514972	1	853.91	806.39	819.68	870.03	815.17	580.7
ENSMUSG00000030729.17_Pgm2l1	-0.0731715	4.58262	0.532845	0.470522	1	483	505	562	615	453	484
ENSMUSG00000030730.12_Atp2a1	3.13254	1.66146	9.27662	0.00588957	0.231473	77.09	20.61	796.32	47.97	29.83	18.3
ENSMUSG00000030731.13_Syt3	-0.256231	1.21893	1.45729	0.235875	1	70	34	57	74	54	55
ENSMUSG00000030732.13_Chrdl2	1.3673	-2.6911	1.42565	0.24092	1	5	1	0	2	0	0
ENSMUSG00000030733.10_Sh2b1	0.0818134	6.11838	0.731155	0.398625	1	1775	1622	1638	1700	1697	1136
ENSMUSG00000030735.6_Gm9755	-0.0120969	3.421	0.00885042	0.925613	1	268.96	253.06	268.69	295.8	217.7	244.92
ENSMUSG00000030737.17_Slco2b1	0.165486	4.6709	0.948742	0.338727	1	725.3	565.65	630.73	661.02	429.25	540.95
ENSMUSG00000030738.11_Eif3c	0.0471924	7.58927	0.464835	0.500092	1	4394.48	4743.25	4819.45	4640.23	3885.11	4289.99
ENSMUSG00000030739.18_Myh14	0.0757345	8.86513	0.310998	0.58114	1	10838	9463	10420	11928	9622	6378
ENSMUSG00000030741.15_Spns1	-0.115778	6.11817	2.63751	0.113806	0.779825	1794	1447	1643	1787	1664	1569
ENSMUSG00000030742.7_Lat	-0.0887901	4.33824	0.24309	0.625965	1	344	345	437	457	382	302
ENSMUSG00000030744.13_Rps3	-0.488322	8.96189	5.95499	0.0223709	0.377571	10833	10386	11399	11409	10688.3	20673.3
ENSMUSG00000030745.9_Il21r	0.58918	4.29386	6.43724	0.018101	0.348551	366	575	513	328	416	177
ENSMUSG00000030747.5_Dgat2	-0.502479	4.0037	6.34264	0.0181863	0.348551	299	307	450	421	541	448
ENSMUSG00000030748.9_Il4ra	0.214297	7.44005	5.95789	0.0201367	0.362129	4698	4594	4516	4242.81	3782	3301
ENSMUSG00000030750.13_Nsmce1	-0.361106	4.50431	7.54542	0.00963695	0.274173	531	499	529	563	529	792
ENSMUSG00000030751.18_Psma1	-0.0854935	6.01123	0.790515	0.380329	1	1551	1599	1596	1606	1405	1751
ENSMUSG00000030752.8_Kdm8	-0.0172524	2.69759	0.0205551	0.886862	1	170	150	162	167	151	145
ENSMUSG00000030753.15_Thap12	-0.275578	6.5372	7.79596	0.0086125	0.263606	2220	2064	2247	2415	2075	2965
ENSMUSG00000030754.9_Copb1	0.0940025	6.82705	2.26856	0.14146	0.841908	2676	2720	2741	2759	2125	2364
ENSMUSG00000030757.13_Zkscan2	0.295872	0.381309	0.765591	0.387858	1	39	36	39	43	29	17
ENSMUSG00000030759.16_Far1	0.167644	6.4812	2.81864	0.102545	0.746034	1699	2043	2151	1979	1766	1261
ENSMUSG00000030760.14_Acer3	0.0272677	5.56706	0.13068	0.720014	1	1126	1056	1175	1122	918	1082
ENSMUSG00000030761.16_Myo7a	0.422187	4.98737	9.05036	0.00527463	0.224977	864	770	733	686	561	440
ENSMUSG00000030762.11_Aqp8	-1.86766	-3.47589	1.26561	0.280531	1	0	0	0	0	1	0
ENSMUSG00000030763.7_Lcmt1	-0.201882	3.97075	2.58781	0.117139	0.789716	386	354.01	412.11	370	375	502
ENSMUSG00000030766.15_Arhgap17	0.257899	5.93709	5.85831	0.0211224	0.370216	1564	1536.99	1384.89	1434	1301	851
ENSMUSG00000030768.12_Disp1	-0.0464519	3.85353	0.194789	0.661815	1	353	349	362	416	294	336
ENSMUSG00000030769.15_Slc5a11	0.426585	-2.07205	0.346532	0.560059	1	1	5	7	2	1	6
ENSMUSG00000030770.15_Parva	-0.0692982	7.90275	0.897585	0.350261	1	5788	5949	6158	6466	5587	5767
ENSMUSG00000030772.6_Dkk3	0.0133394	6.8748	0.0184159	0.892872	1	3028	2682	2619	3033	2640	2192
ENSMUSG00000030774.13_Pak1	0.0740945	4.65572	0.70265	0.407877	1	625	582	634	557	474	622
ENSMUSG00000030775.10_Trat1	-0.308536	1.30541	1.26389	0.268963	1	32	41	34	32	49	44
ENSMUSG00000030779.16_Rbbp6	0.157451	6.63126	3.21661	0.0819892	0.670448	2290	2287	2290	2179	2159	1525
ENSMUSG00000030780.15_BC017158	0.0296702	5.39112	0.123269	0.727729	1	1071	1050	1072	1185	1035	765
ENSMUSG00000030781.13_Slc5a2	-1.86744	-3.05294	1.02389	0.320181	1	0	0	0	0	1	0
ENSMUSG00000030782.16_Tgfb1i1	-0.236654	6.66994	5.73435	0.0224234	0.377652	2195	2766	2641	3036	2742	2723
ENSMUSG00000030785.8_Cox6a2	-0.607644	3.82959	8.23622	0.00802441	0.258809	347	194	343	320	397	543
ENSMUSG00000030786.18_Itgam	0.722133	5.18566	15.2035	0.000651346	0.111425	851.48	1240.69	1119.31	785.82	578.83	496.84
ENSMUSG00000030787.4_Lyve1	0.588395	8.28068	9.61304	0.00482077	0.221664	10555	7910	8840	4907	5910	6267
ENSMUSG00000030788.16_Rnf141	-0.0526507	7.05622	0.486779	0.490216	1	3272.63	3139.61	3605.32	3436.5	3026.39	3373.47
ENSMUSG00000030789.9_Itgax	1.05302	6.69056	18.8173	0.000248665	0.0753076	2213.91	4142.93	2402.64	1649.02	1205.77	1185.44
ENSMUSG00000030790.15_Adm	-0.156808	3.21507	0.672888	0.418128	1	238	251	200	241	248	239
ENSMUSG00000030792.8_Dkkl1	-0.264419	0.976926	0.542612	0.466908	1	22	34	71	75	28	43
ENSMUSG00000030793.4_Pycard	-0.0948695	4.38534	0.516046	0.477548	1	439.35	467.3	460.25	456.3	434.99	489.5
ENSMUSG00000030795.18_Fus	0.137071	8.33747	0.697768	0.411097	1	7796.55	7849.33	8276.3	8910.37	7846.74	4111.95
ENSMUSG00000030796.17_Tead2	-0.074096	4.39698	0.482582	0.492079	1	553	456	454	429	554	471
ENSMUSG00000030798.15_Cd37	0.0335616	5.9912	0.0411496	0.840865	1	1252	1449	1416	1250	1535	1029
ENSMUSG00000030800.10_Prss8	-0.367191	6.00722	7.0043	0.013128	0.305424	1447	1244	1284	1479	1317	2029.68
ENSMUSG00000030801.10_Kat8	-0.102185	3.98747	1.08164	0.30583	1	365	371	382	404	366	368.32
ENSMUSG00000030802.14_Bckdk	-0.361351	5.43422	8.02616	0.00805632	0.258809	960	903	1024	1057	958	1473
ENSMUSG00000030804.8_Gm21974	3.61073	-3.40108	3.21497	0.103433	0.748359	4.47	0	0	0	0	0
ENSMUSG00000030805.14_Stx4a	-0.199055	5.95842	7.54918	0.00962061	0.274089	1569	1413	1493	1517	1660	1673
ENSMUSG00000030806.6_Stx1b	0.326334	2.01577	0.846021	0.366098	1	110	98	112	93	128	23
ENSMUSG00000030811.14_Fbxl19	0.263297	4.66826	4.13349	0.0500842	0.535646	700	633	620	584	629	339
ENSMUSG00000030814.17_Bcl7c	-0.291216	4.23962	6.34934	0.0167197	0.337276	445.2	447.22	467.21	455.69	478.68	631.1
ENSMUSG00000030815.11_Phkg2	0.0447579	5.3074	0.392786	0.535116	1	908.01	886.67	959.44	993.52	847.08	703.17
ENSMUSG00000030816.8_Rnf40	0.0669815	6.33859	0.802352	0.376827	1	2035.96	1880.95	1937.99	2071.95	1782.99	1472
ENSMUSG00000030822.15_Prr14	0.0127929	6.24442	0.0359366	0.850798	1	1975	1821	1842	1842	1840	1619
ENSMUSG00000030823.6_9130019O22Rik	-0.21737	3.01111	3.14353	0.085385	0.682354	207.64	151.63	200.07	231.15	189.36	196.85
ENSMUSG00000030824.17_Nucb1	0.0431433	8.02329	0.410779	0.525965	1	6409	6449	6226	6327	5662	5596
ENSMUSG00000030825.19_Hsd17b14	-0.405631	-0.202672	1.57766	0.217847	1	20	14	18	31	19	16
ENSMUSG00000030826.19_Bcat2	-0.0669226	5.06304	0.650813	0.425552	1	681	824	822.63	827.99	780.97	705.84
ENSMUSG00000030827.5_Fgf21	-2.66495	-3.3283	2.50928	0.127935	0.814549	0	0	0	0	0	2
ENSMUSG00000030830.18_Itgal	0.350246	6.85767	6.1049	0.0198561	0.359731	2603	2535	3091	2628	2009	1536
ENSMUSG00000030834.7_Abcc6	1.07104	0.267499	6.93305	0.0129478	0.304436	23	64	41	21	31	6
ENSMUSG00000030835.6_Nomo1	0.00439567	6.19863	0.00453003	0.946741	1	1834	1622	1783	1788	1558	1609
ENSMUSG00000030838.19_Ush1c	0	-3.41094	0	1	1	0	0	0	0	0	0
ENSMUSG00000030839.12_Sergef	-0.353271	2.42181	3.98543	0.0541326	0.556189	144.14	105.15	107.81	146.3	108	176.9
ENSMUSG00000030842.12_Lamtor1	-0.39648	5.90575	7.17203	0.0124285	0.30072	1374.56	1317.51	1367.34	1425.32	1346.63	2241.99
ENSMUSG00000030844.11_Rgs10	-0.104549	4.79375	0.379416	0.54315	1	581	651	630	526	524	830
ENSMUSG00000030846.15_Tial1	0.071848	6.2122	0.412675	0.525018	1	1742	1711	1634	1849	1729	1049
ENSMUSG00000030847.8_Bag3	0.0100963	6.27963	0.014431	0.905103	1	2008	1872	1977	2074	1807	1650
ENSMUSG00000030849.18_Fgfr2	0.0499905	7.31682	0.305625	0.584073	1	3803.48	3813.67	3458.9	3498.5	3200.19	3440.85
ENSMUSG00000030850.17_Ate1	0.112076	5.87402	2.13615	0.153244	0.867246	1371	1448	1415	1419	1183	1126
ENSMUSG00000030851.15_Ldhc	1.05429	-2.60331	0.912428	0.346361	1	0	7	0	0	2	1
ENSMUSG00000030852.17_Tacc2	0.0430948	6.1853	0.173074	0.680066	1	1755	1505	1783	1851	1505	1308
ENSMUSG00000030854.17_Ptpn5	0.141723	0.384488	0.166476	0.685877	1	25	26	30	28	30	12
ENSMUSG00000030858.10_Fam24b	0	-3.28863	0	1	1	0	0	0	0	0	0
ENSMUSG00000030859.8_Fam24a	1.8124	-3.47594	1.17523	0.297635	1	0	1	0	0	0	0
ENSMUSG00000030861.15_Acadsb	0.0319019	6.63197	0.167539	0.684932	1	2309	2252	2204	2373	1978	1943
ENSMUSG00000030862.13_Cpxm2	-0.141802	1.98704	0.50876	0.48065	1	94	115	97	124	116	82
ENSMUSG00000049103.14_Ccr2	0.717905	6.39629	21.1532	9.5769e-05	0.0488863	2221.27	2514.72	2129.49	1586.34	1146.8	1246.79
ENSMUSG00000030866.8_Ern2	0.786552	0.75488	1.3574	0.255985	1	20	84	83	62	40	3
ENSMUSG00000030867.7_Plk1	0.553401	3.15794	2.99772	0.0963011	0.724264	161.79	225.82	272.36	172.06	172	85
ENSMUSG00000030868.6_Dctn5	-0.105305	5.84207	2.47607	0.125054	0.809082	1299	1383	1409	1390	1390	1385
ENSMUSG00000030869.11_Ndufab1	-0.292665	4.9863	14.1135	0.000661461	0.111425	722.85	683.51	751.8	861.2	781.72	859.71
ENSMUSG00000030870.12_Ubfd1	0.104298	5.57574	1.43395	0.239583	1	1267	1222	1188	1147	1168	934
ENSMUSG00000030871.11_Ears2	0.0439231	2.68294	0.114647	0.737042	1	137	157	163	143	142	135
ENSMUSG00000030872.14_Gga2	0.0443402	5.2791	0.317156	0.577098	1	861	1014	857	926	834	760
ENSMUSG00000030873.9_Scnn1b	-0.362958	6.48652	10.0524	0.00327647	0.197805	2251	1744	1919	2556	2084	2564
ENSMUSG00000030876.7_Mettl9	-0.267141	5.47478	4.5398	0.0410859	0.489367	1025.83	992.31	1033.46	1011.42	983.85	1457.05
ENSMUSG00000030877.11_Mfsd13b	-0.817237	-1.8912	1.92538	0.174489	0.918975	4	3	3	6	5	6
ENSMUSG00000030878.11_Cdr2	-0.430965	5.09976	12.6846	0.0011369	0.132411	862	752	752	957	803	1247
ENSMUSG00000030879.10_Mrpl17	-0.231251	5.01189	2.48306	0.126062	0.811191	753	809	807	743	733	1136
ENSMUSG00000030880.14_Polr3e	0.150957	4.62614	2.52531	0.121492	0.799805	602	586	662	608	575	404
ENSMUSG00000030881.15_Arfip2	0.00945348	5.95747	0.020232	0.887749	1	1588.72	1552	1402	1569.8	1445	1277
ENSMUSG00000030882.19_Dnhd1	0.175495	2.88307	0.943544	0.338378	1	156.13	203.87	155.68	186.33	165.33	86.06
ENSMUSG00000030884.12_Uqcrc2	-0.162899	6.52946	2.49897	0.123383	0.804383	2246.85	2103.93	2299.76	2303.48	1947.04	2773.71
ENSMUSG00000030887.4_Pdzd9	-0.420602	0.279842	1.81365	0.187174	0.954841	24.15	22.07	26.24	31.52	19.96	40.29
ENSMUSG00000030888.14_Rrp8	-0.200509	4.46305	3.00351	0.0923459	0.71082	523.42	540.59	506.59	546.52	477.82	679.2
ENSMUSG00000030889.14_Vwa3a	-0.0144063	4.38947	0.0106607	0.918401	1	532.93	483.83	575	692.92	462	385
ENSMUSG00000030890.16_Ilk	-0.221981	7.43458	7.52941	0.00970671	0.274872	3928.01	4190.54	4237.47	4387.55	4136.2	5079.51
ENSMUSG00000030894.5_Tpp1	0.17995	7.426	6.92837	0.0127657	0.303512	4214	4255	4204	4155	3434	3072
ENSMUSG00000030895.9_Hpx	-0.364253	0.470919	2.09222	0.157408	0.876709	29	37	26	45	34	34
ENSMUSG00000030897.5_Cnga4	2.14584	-2.85443	2.70269	0.109598	0.769546	1	2	3	1	0	0
ENSMUSG00000030898.15_Cckbr	-1.86764	-3.34843	1.54548	0.230276	1	0	0	0	0	1	0
ENSMUSG00000030905.5_Crym	-0.293871	1.72581	2.33916	0.135611	0.828747	58	79	81	89	65	99
ENSMUSG00000030909.6_Anks4b	1.23216	-3.30868	0.838754	0.368765	1	1	0	2	1	0	0
ENSMUSG00000030911.7_Zp2	0	-3.45381	0	1	1	0	0	0	0	0	0
ENSMUSG00000030917.13_Tmem159	-0.473326	5.39713	13.2648	0.000994857	0.127926	978.98	812.99	878.98	1064.94	967.99	1456.97
ENSMUSG00000030921.17_Trim30a	0.541627	5.80405	8.59183	0.00726001	0.250534	1539.03	2583.13	1904.3	1577.21	1408.49	974.16
ENSMUSG00000030922.12_Lyrm1	-0.375072	2.26907	4.80967	0.0353951	0.457684	87.54	82.85	103.3	121.37	99.24	115.85
ENSMUSG00000030924.16_Rexo5	-0.00890071	2.09425	0.00219881	0.96288	1	88	83	88	90	101	57
ENSMUSG00000030929.17_Eri2	0.174493	3.2452	1.74969	0.194937	0.97431	222.15	222.7	221.27	212.32	185.12	164.05
ENSMUSG00000030930.14_Chst15	0.355459	5.93041	6.67201	0.0151903	0.326304	1953.09	1485.76	1456.33	1302.07	1347.6	988.49
ENSMUSG00000030934.9_Oat	-0.0249591	7.90107	0.0955115	0.759211	1	5626	5890	6023	6206	4877	5847
ENSMUSG00000030935.15_Acsm3	-0.221264	-0.323604	0.19026	0.665824	1	11.85	20.3	19.73	18.68	27.88	10.95
ENSMUSG00000030942.8_Thumpd1	-0.0857019	5.21519	1.51654	0.226778	1	857	867	915	967	831	860
ENSMUSG00000030945.17_Acsm2	0	-3.45394	0	1	1	0	0	0	0	0	0
ENSMUSG00000030946.13_Lhpp	-0.123106	3.25825	0.723603	0.401046	1	243	234	211	219	207	281
ENSMUSG00000030954.10_Gp2	1.17418	1.9351	7.34999	0.0121149	0.298408	168	61	113	67	58	20
ENSMUSG00000030956.15_Fam53b	-0.0774611	6.74856	1.15808	0.289607	1	2475	2397	2432	2724	2288	2312
ENSMUSG00000030960.16_Eef1akmt2	-0.291244	3.35355	5.06871	0.0310847	0.432238	219	245	247	255	224	341
ENSMUSG00000030963.6_Umod	1.23383	-3.08584	0.81313	0.375093	1	2	0	1	1	0	0
ENSMUSG00000030965.19_Abraxas2	0.0631226	5.37275	0.752015	0.392051	1	1070.47	990.95	1009.34	949.5	863.45	969.57
ENSMUSG00000030966.13_Trim21	0.158512	4.9419	1.38063	0.248974	1	733	993	852	829	783	589
ENSMUSG00000030967.15_Zranb1	-0.152974	6.20022	4.4429	0.0426627	0.498215	1729	1486	1696	1763	1730	1677
ENSMUSG00000030968.3_Pdilt	0	-3.43215	0	1	1	0	0	0	0	0	0
ENSMUSG00000030970.16_Ctbp2	-0.0477243	5.60677	0.423243	0.519791	1	1171.52	1129.33	1188.1	1215.5	1070.81	1133.15
ENSMUSG00000030972.6_Acsm5	-1.23138	-1.48801	3.54738	0.0684058	0.620478	2	4	8	17	8	7
ENSMUSG00000030976.3_Tex36	0	-3.49827	0	1	1	0	0	0	0	0	0
ENSMUSG00000030978.10_Rrm1	0.270839	5.45822	3.5207	0.0710455	0.628351	889	1131	1161	1036	824	658
ENSMUSG00000030979.13_Uros	-0.0668307	3.67908	0.48007	0.493199	1	320	272	313	350	286	266
ENSMUSG00000030980.17_Knop1	0.0261372	5.62711	0.139238	0.711407	1	1155.85	1211.01	1189.24	1210.29	1035.51	1070.38
ENSMUSG00000030981.9_Mmp21	0.72082	-3.26969	0.213976	0.64779	1	0	1	1	0	1	0
ENSMUSG00000030982.19_Vps35l	-0.063073	5.67782	0.817162	0.372511	1	1126.95	1267.99	1199.58	1311.71	1082.57	1172.33
ENSMUSG00000030983.4_Bccip	-0.185011	5.14261	4.00274	0.0536411	0.553293	809.8	798	844.68	860	777.89	994.87
ENSMUSG00000030986.13_Dhx32	-0.0799078	4.90378	0.680216	0.415387	1	681.2	728	763.32	791	590.11	795.13
ENSMUSG00000030987.5_Stim1	-0.0279817	6.45203	0.134633	0.715999	1	2223	1877	2174	2169	1862	2032
ENSMUSG00000030990.18_Pgap2	-0.078089	5.93072	0.666564	0.42006	1	1433	1538	1558	1473	1350	1692
ENSMUSG00000030994.16_D7Ertd443e	0.120534	-1.68995	0.0358226	0.851032	1	7	6	9	5	3	11
ENSMUSG00000030996.8_Art1	-0.34848	1.21943	1.10862	0.300529	1	48.05	29.88	90.46	66.59	87.46	48.62
ENSMUSG00000031004.8_Mki67	0.745203	5.99434	5.82288	0.0244721	0.389284	1155	1679	1516	914	1091	472
ENSMUSG00000031007.2_Atp6ap2	0.183983	6.42832	7.60708	0.00937318	0.272596	1921	2026	2117	1868	1575	1626
ENSMUSG00000031010.17_Usp9x	0.0821749	7.37259	1.74226	0.195864	0.976956	3807.42	3783.97	3864.37	3830.57	3221.21	3232.64
ENSMUSG00000031012.17_Cask	-0.0416932	5.04574	0.259347	0.613931	1	724	822	701	800	668	729
ENSMUSG00000031015.8_Swap70	0.0148306	6.89353	0.0308819	0.861569	1	3055.57	2690.04	2731.16	2913.57	2679.91	2380.45
ENSMUSG00000031016.9_Wee1	0.213727	3.75621	2.1635	0.150719	0.860512	232	307	357	252	221	258
ENSMUSG00000031021.13_Tmem9b	-0.376733	6.05467	7.38341	0.0111138	0.289852	1504	1433.56	1602.15	1624.72	1503	2407.64
ENSMUSG00000031022.15_BC051019	-0.231664	4.11091	3.22496	0.0816111	0.669078	476	399	514	567	418	560
ENSMUSG00000031023.5_Akip1	-0.404851	4.14589	8.35932	0.00671274	0.243062	426	424	394	484	402	666
ENSMUSG00000031024.13_St5	-0.213135	7.12092	3.43312	0.0727893	0.634761	3421	3195	3058	3972	3967	2745
ENSMUSG00000031026.15_Trim66	-0.347437	-0.670469	1.2191	0.27746	1	14	12	12	16	17	13
ENSMUSG00000031027.15_Stk33	-0.678315	3.41869	8.72761	0.00648233	0.241029	222.88	182.68	281.54	346.33	236.55	452.64
ENSMUSG00000031028.14_Tub	0.304947	0.822549	1.22366	0.27658	1	37	33	39	32	37	15
ENSMUSG00000031029.6_Eif3f	-0.186646	7.16633	2.62565	0.114591	0.781876	3416	3229	3386	3326	3221	4208
ENSMUSG00000031059.9_Ndufb11	-0.477547	6.2822	7.42654	0.0116546	0.294619	1757.97	1673.97	1803	1831.96	1751.96	3236.88
ENSMUSG00000031060.16_Rbm10	-0.0132099	5.71956	0.0312922	0.860663	1	1216.3	1213.52	1258.82	1269.58	1217.2	1048.57
ENSMUSG00000031065.14_Cdk16	-0.0177458	6.82669	0.0695999	0.793548	1	2747	2673	2659	2689	2804	2269
ENSMUSG00000031066.10_Usp11	0.0925023	4.5649	0.411854	0.525778	1	507	563	653	663	560	324
ENSMUSG00000031068.8_Glrx3	-0.243684	5.48613	3.13886	0.0869809	0.688751	969.71	1019.01	1069.56	1038.2	917.34	1451.28
ENSMUSG00000031070.15_Mrgprf	-0.127218	2.43076	0.656032	0.42372	1	129	123	129	120	139	134
ENSMUSG00000031072.14_LTO1	-0.114444	4.85508	2.11254	0.155465	0.872534	700.67	698.7	705.96	809.16	741	618.12
ENSMUSG00000031073.6_Fgf15	0	-3.49827	0	1	1	0	0	0	0	0	0
ENSMUSG00000031074.14_Fgf3	1.80835	-3.36901	1.16739	0.292627	1	0	0	1	0	0	0
ENSMUSG00000031075.19_Ano1	0.148042	6.84157	2.76618	0.105669	0.757014	2564	3152	3204	3071	2264	2337
ENSMUSG00000031077.7_Fadd	-0.180129	4.09642	3.96119	0.0548293	0.559606	401.02	354.69	394.33	425.72	386.8	421.34
ENSMUSG00000031078.15_Cttn	0.019999	7.15942	0.105063	0.747866	1	3562.03	3602	3494.09	3646	3348.96	2996
ENSMUSG00000031079.12_Zfp300	-0.0677284	0.707552	0.073051	0.788615	1	34	30	41	45	34	26
ENSMUSG00000031085.16_Acte1	0	-3.49827	0	1	1	0	0	0	0	0	0
ENSMUSG00000031089.7_Slc6a14	0.113655	5.8748	1.20061	0.281069	1	1249	1463	1461	1528	1045	1108
ENSMUSG00000031090.14_Nadsyn1	-0.0366147	2.9202	0.0718541	0.790311	1	185	163	196	226	172	135
ENSMUSG00000031093.14_Dock11	0.288394	4.51265	6.0491	0.0192777	0.357001	453	554	572	445	420	363
ENSMUSG00000033777.4_Tlr13	0.707312	4.23248	30.7836	3.56326e-06	0.00897633	477	521	639	337	275	337
ENSMUSG00000031097.15_Tnni2	1.9125	1.24393	10.8472	0.00316804	0.195302	45	42	409	29	40	53
ENSMUSG00000031098.18_Syt8	1.2698	-1.19503	3.762	0.0609476	0.587406	6	13	12	5	3	4
ENSMUSG00000031099.16_Smarca1	0.461514	1.22021	3.13751	0.0856718	0.683364	60	54	45	30	44	35
ENSMUSG00000031101.6_Sash3	0.1995	5.66105	3.09096	0.0879263	0.693364	1042	1255	1171	930	958	969
ENSMUSG00000031103.12_Elf4	0.399735	6.16847	13.1568	0.000948503	0.125159	1792	2055	1798	1546	1510	1025
ENSMUSG00000031104.2_Rab33a	0.0328574	-1.21705	0.00762913	0.935826	1	9	7	12	10	10	6
ENSMUSG00000031105.16_Slc25a14	-0.219697	2.27786	2.49404	0.123741	0.805556	116	119	126	126	124	147
ENSMUSG00000031107.6_Rbmx2	0.104391	2.59727	0.639335	0.429624	1	128	134	152	137	123	106
ENSMUSG00000031109.16_Enox2	-0.133536	4.23475	1.94371	0.172508	0.913456	455	412	469	495	391	502
ENSMUSG00000031111.16_Igsf1	-0.369607	0.222407	1.05336	0.31214	1	41	20	18	20	41	35
ENSMUSG00000031112.10_Stk26	0.16481	3.47087	1.28726	0.264662	1	175	221	232	219	160	155
ENSMUSG00000031118.8_1700080O16Rik	0	-3.47581	0	1	1	0	0	0	0	0	0
ENSMUSG00000031119.4_Gpc4	0.220021	4.28781	4.09064	0.0512204	0.540114	521	516	483	491	431	323
ENSMUSG00000031125.2_3830403N18Rik	-0.548053	-0.847514	0.785176	0.382617	1	11	7	9	20	9	9
ENSMUSG00000031129.9_Slc9a9	0.210298	3.92047	5.27858	0.0280131	0.413333	398	355	351	338	287	282
ENSMUSG00000031130.3_Brs3	0	-3.49827	0	1	1	0	0	0	0	0	0
ENSMUSG00000031131.11_Vgll1	0	-3.49827	0	1	1	0	0	0	0	0	0
ENSMUSG00000031132.1_Cd40lg	0.715312	1.20596	5.48253	0.0253433	0.394523	31	32	38	15	29	14
ENSMUSG00000031133.12_Arhgef6	0.146311	6.40515	3.79311	0.0599439	0.58344	2020	1980	2030	2030	1713	1450
ENSMUSG00000031134.16_Rbmx	0.00803096	5.89371	0.00486935	0.944786	1	1416	1386	1506	1561	1625	901
ENSMUSG00000031137.17_Fgf13	-0.253125	0.880867	0.951659	0.336338	1	33	35	52	56	34	46
ENSMUSG00000031138.4_F9	-0.227735	-1.35554	0.188215	0.667207	1	5	8	3	9	5	4
ENSMUSG00000031139.15_Mcf2	3.46796	-3.0554	3.61587	0.0664796	0.613518	1	3	0	0	0	0
ENSMUSG00000031142.17_Cacna1f	-0.329635	-1.56154	0.382358	0.540555	1	2	9	10	7	8	10
ENSMUSG00000031143.4_Ccdc22	0.0313722	4.01893	0.0966096	0.757876	1	383.06	404.88	391.57	376.64	360.5	356.88
ENSMUSG00000031144.15_Syp	-0.262874	2.70075	2.64309	0.113438	0.778656	126.36	142.16	190.83	203.55	167.78	152.73
ENSMUSG00000031145.15_Prickle3	0.249741	3.84132	3.46477	0.0715446	0.62943	380.94	360.6	353.67	330.69	354.77	192.85
ENSMUSG00000031146.6_Plp2	-0.364682	6.64379	7.36636	0.0111034	0.289847	1979.33	2190.14	2416.28	2392.08	2186.18	3391.09
ENSMUSG00000031147.8_Magix	-0.466446	3.24239	9.2587	0.00455238	0.219076	239	163	195	290	233	260
ENSMUSG00000031148.14_Gpkow	0.0494379	5.84587	0.569786	0.455655	1	1422.96	1334	1424	1454	1247.99	1141
ENSMUSG00000031149.7_Praf2	-0.34886	4.09115	7.67174	0.00910492	0.268626	361.99	385	383.67	396.99	403.84	554.44
ENSMUSG00000031150.13_Ccdc120	0.0818778	4.54794	0.52944	0.471933	1	628	440	546	572	499	382
ENSMUSG00000031153.16_Gripap1	0.0985918	5.52816	0.67395	0.417657	1	1115	1078	1120	1139	1158	656
ENSMUSG00000031154.15_Otud5	0.0845647	6.68333	1.28603	0.264886	1	2607	2495	2406	2459	2383	1893
ENSMUSG00000031155.16_Pim2	-0.00754549	3.54535	0.00368692	0.951945	1	236	252	324	289	286	201
ENSMUSG00000031156.18_Slc35a2	-0.0668423	5.06242	1.01485	0.321016	1	810	830	866	878	836	776
ENSMUSG00000031157.10_Pqbp1	-0.258867	5.01813	5.74906	0.0222646	0.37657	756	759	770	804	768	1006
ENSMUSG00000031158.11_Timm17b	-0.367412	4.21876	7.98089	0.00793182	0.258809	424	443	481	504	439	694
ENSMUSG00000031160.4_Eras	0	-3.49827	0	1	1	0	0	0	0	0	0
ENSMUSG00000031161.15_Hdac6	0.222439	4.28387	1.95895	0.172063	0.912153	527	498	461	459	519	238
ENSMUSG00000031162.14_Gata1	0.565103	0.213861	2.67606	0.111295	0.774055	28	48	35	37	20	15
ENSMUSG00000031163.2_Glod5	0	-3.26955	0	1	1	0	0	0	0	0	0
ENSMUSG00000031165.6_Was	0.23511	4.26484	3.74293	0.0615724	0.590476	426	473	476	383	355	369
ENSMUSG00000031166.13_Wdr13	0.051309	6.51044	0.310872	0.580878	1	2165	2191	2212	2356	2161	1530
ENSMUSG00000031167.16_Rbm3	-0.137756	7.14263	0.436515	0.515282	1	2649.33	3155.41	3795.13	3003.56	3159.35	3774.84
ENSMUSG00000031168.14_Ebp	-0.299659	5.36699	4.78013	0.0369752	0.467779	864	932	1089	995	921	1421
ENSMUSG00000031169.13_Porcn	-0.359014	4.73976	9.46231	0.0041756	0.214623	531	553	671	703	625	797
ENSMUSG00000031170.14_Slc38a5	-0.165813	4.62977	1.65718	0.206869	1	610	607	588	672	582	665
ENSMUSG00000031171.11_Ftsj1	-0.176963	4.00663	2.31306	0.13774	0.83266	400	344	413	394	373	467
ENSMUSG00000031173.13_Otc	-0.914546	-1.20744	3.09313	0.0878198	0.693141	8	5	4	16	5	10
ENSMUSG00000031174.17_Rpgr	-0.113178	3.19384	0.680306	0.415356	1	190	195	270	285	183	207
ENSMUSG00000031176.8_Dynlt3	-0.0758425	6.88132	0.670168	0.418819	1	2389	2677	2875	2720	2348	2849
ENSMUSG00000031179.14_3830417A13Rik	0	-3.43237	0	1	1	0	0	0	0	0	0
ENSMUSG00000031181.2_Ctag2	0	-3.49827	0	1	1	0	0	0	0	0	0
ENSMUSG00000031182.2_4930447F04Rik	0	-3.49827	0	1	1	0	0	0	0	0	0
ENSMUSG00000031189.12_Aff2	1.09766	-0.162054	7.45309	0.010047	0.277953	19	18	13	8	7	7
ENSMUSG00000031194.1_4931400O07Rik	0	-3.49827	0	1	1	0	0	0	0	0	0
ENSMUSG00000031196.13_F8	0.590242	1.28255	5.87583	0.0209452	0.367752	68	67	83	44	56	37
ENSMUSG00000031197.11_Vbp1	-0.0741835	5.30579	0.562465	0.45854	1	801	829	1032	922	825	905
ENSMUSG00000031198.4_Fundc2	-0.251813	5.3308	3.95608	0.0555151	0.562845	923	857	1007	921	926	1273
ENSMUSG00000031200.16_Mtcp1	0.36135	3.10425	3.38258	0.0750744	0.644171	207.23	221.44	230.66	207.28	196.4	87.71
ENSMUSG00000031201.17_Brcc3	-0.0116992	4.4056	0.01786	0.894491	1	428	456	543	464	429	468
ENSMUSG00000031202.5_Rab39b	0.0305156	0.656798	0.00726626	0.93258	1	11.94	40	42	36.9	23.69	27
ENSMUSG00000031204.3_Asb12	-0.911146	-2.6648	0.985666	0.32797	1	2	0	4	4	3	4
ENSMUSG00000031207.16_Msn	0.11096	10.1797	1.80749	0.187906	0.956282	27466	29056	30382	29895	25639	21168
ENSMUSG00000031209.14_Heph	0.355133	3.85084	7.14119	0.0115776	0.293927	396	394	293	262	297	244
ENSMUSG00000031210.10_Gpr165	0.306005	-3.08872	0.0949315	0.760258	1	1	2	1	1	1	1
ENSMUSG00000031212.3_Pgr15l	0	-3.49827	0	1	1	0	0	0	0	0	0
ENSMUSG00000031214.13_Ophn1	-0.0124118	4.09154	0.0195917	0.889527	1	414	377	418	426	371	361
ENSMUSG00000031216.13_Stard8	0.044304	7.32383	0.16007	0.69165	1	3901	3549	3953	3772	4047	2695
ENSMUSG00000031217.8_Efnb1	-0.00632843	7.10811	0.00382157	0.951077	1	3387	2938	3836	3418	3173	3077
ENSMUSG00000031220.14_Awat2	-0.417328	-0.602391	1.62475	0.211262	1	8	17	15	20	18	13
ENSMUSG00000031221.7_Igbp1	-0.208793	5.52905	4.24126	0.0473487	0.522064	1016	937	1022	1038	942	1263
ENSMUSG00000031224.6_Magee2	0.120666	-1.9669	0.0268249	0.870893	1	3	8	4	3	4	6
ENSMUSG00000031226.13_Pbdc1	-0.221224	4.32937	2.535	0.120884	0.799069	443	472	432.61	447	444.79	589
ENSMUSG00000031227.8_Magee1	0.0916169	3.90304	0.571569	0.454956	1	355	328	416	388	357	238
ENSMUSG00000031229.16_Atrx	0.309966	7.05633	7.50431	0.00981722	0.276745	2743	3053	2951	2600	2463	1669
ENSMUSG00000031230.3_Fgf16	1.52641	-1.71009	8.03806	0.00773328	0.256025	7	9	6	2	3	2
ENSMUSG00000031231.4_Cox7b	-0.417256	5.80916	5.06196	0.03381	0.448804	1166	1305	1377	1380	1204	2235
ENSMUSG00000031232.17_Magt1	0.100214	6.26902	1.75927	0.19375	0.971747	1803	1907	1896	1949	1605.94	1429
ENSMUSG00000031233.6_Pgk2	-1.85566	-3.38971	1.3767	0.253061	1	0	0	0	1	0	0
ENSMUSG00000031239.5_Itm2a	-0.0563917	4.41585	0.21618	0.644995	1	465	424	403	342	411	510
ENSMUSG00000031241.17_Tbx22	0	-3.49827	0	1	1	0	0	0	0	0	0
ENSMUSG00000031242.7_2610002M06Rik	0.0590561	4.77421	0.626254	0.434339	1	590	605	645	616	528	533
ENSMUSG00000031245.8_Hmgn5	0.0537926	4.61616	0.265999	0.609439	1	566.32	505.34	611.47	625.1	509.53	411.51
ENSMUSG00000031246.14_Sh3bgrl	-0.0265858	8.10246	0.0678105	0.796157	1	5047	5688	6331	6121	4905	5472
ENSMUSG00000031250.8_Tnmd	-2.64613	-3.25045	2.64467	0.1154	0.785263	0	0	0	1	1	0
ENSMUSG00000031253.15_Srpx2	0.00220915	3.37423	0.000220274	0.988247	1	277	240	236	220	201	288
ENSMUSG00000031255.14_Sytl4	0.226579	3.2319	2.86569	0.0998327	0.736771	228	274	267	274	199	156
ENSMUSG00000031256.11_Cstf2	-0.0180201	5.25577	0.0621214	0.804706	1	811.41	883.2	897.3	913.16	787.79	791.44
ENSMUSG00000031257.14_Nox1	-0.576966	0.169147	3.1621	0.0845077	0.679359	27.59	25.8	25.7	21.84	40.21	48.56
ENSMUSG00000031258.4_Xkrx	0.365303	1.72776	3.34554	0.0763634	0.648702	81	81	86	56	70	56
ENSMUSG00000031262.12_Cenpi	0.315638	1.48872	1.07437	0.307581	1	46	75	67	56	56	32
ENSMUSG00000031264.13_Btk	0.516626	4.10083	18.3422	0.000147884	0.059824	408	529	434	325	288	297
ENSMUSG00000031266.7_Gla	0.305804	3.6603	9.0105	0.00506174	0.224977	315	353	302	297	227	224
ENSMUSG00000031270.1_4930513O06Rik	0	-3.49827	0	1	1	0	0	0	0	0	0
ENSMUSG00000031271.14_Serpina7	-0.152464	-0.0304948	0.254827	0.617024	1	24	19	23	29	25	16
ENSMUSG00000031273.16_Col4a6	0.255646	4.8344	4.40954	0.0434014	0.501532	750	712	872	753	681	432
ENSMUSG00000031274.16_Col4a5	0.440318	6.86784	13.0352	0.00104969	0.131219	3005	2932	2826	2406	2133	1622
ENSMUSG00000037112.16_Sik2	0.700528	4.22836	20.0199	9.74394e-05	0.0490926	422.46	457.78	413.68	322.73	248.67	189.85
ENSMUSG00000031283.16_Chrdl1	0.0428102	4.3278	0.0531322	0.819485	1	488	493	492	581	357	427
ENSMUSG00000031284.16_Pak3	0.212191	0.389652	0.498946	0.484882	1	27	35	34	33	26	20
ENSMUSG00000031285.14_Dcx	-1.72276	-2.81202	1.84544	0.183455	0.943423	0	1	0	1	2	1
ENSMUSG00000031286.6_Glt28d2	-0.367592	2.48622	4.13401	0.0500708	0.535606	129.29	93.43	109.41	155.11	108.15	143.64
ENSMUSG00000031289.10_Il13ra2	1.29534	-1.65923	2.23685	0.145956	0.851833	3	22	11	11	3	0
ENSMUSG00000031290.14_Lrch2	0.407645	1.0906	2.30652	0.138279	0.834043	35	63	51	40	45	22
ENSMUSG00000031292.14_Cdkl5	-0.197607	5.55696	3.06787	0.0890695	0.699195	1037	977	1105	1205	963	1219
ENSMUSG00000031293.13_Rs1	-0.444462	-2.70427	0.164544	0.687604	1	2	0	1	1	2	1
ENSMUSG00000031294.9_D630029K05Rik	-0.306911	0.95615	1.25491	0.27064	1	32	42	39	40	39	53
ENSMUSG00000031295.13_Phka2	0.193497	4.09879	2.8284	0.101976	0.74436	390	437	402	431	351	246
ENSMUSG00000031297.14_Slc7a3	0.0490605	0.325671	0.0231813	0.879906	1	19	27	34	33	32	9
ENSMUSG00000031298.15_Adgrg2	0.252595	2.23042	1.81491	0.187026	0.954727	96	134	121	119	107	56
ENSMUSG00000031299.10_Pdha1	-0.0495491	7.17759	0.54343	0.466182	1	3267.04	3202.42	3634.5	3556.17	3149.6	3210.12
ENSMUSG00000031302.16_Nlgn3	-0.536857	0.427024	2.43426	0.128174	0.815041	25.11	21.65	14.7	16.44	34.47	33.01
ENSMUSG00000031303.8_Map3k15	0.135326	1.98868	0.482741	0.492007	1	86.96	111.58	87.5	94.83	83.4	69.88
ENSMUSG00000031304.18_Il2rg	0.0455279	6.70566	0.180535	0.67365	1	2479	2537	2509	2313	2344	2247
ENSMUSG00000031309.15_Rps6ka3	0.176411	6.70701	4.94973	0.0329885	0.44429	2286	2659	2354	2197	1901	2033
ENSMUSG00000031310.16_Zmym3	0.1851	5.68183	3.30872	0.0779242	0.654831	1297	1293	1234	1262	1189	761
ENSMUSG00000031311.17_Nono	0.0190653	7.57103	0.0968781	0.757551	1	4379.12	4364.1	4522.09	4481.19	3938.34	4003.7
ENSMUSG00000031312.5_Itgb1bp2	-0.208322	0.789571	0.307577	0.583295	1	56	11	76	52	64	40
ENSMUSG00000031314.18_Taf1	0.181681	5.83697	3.10635	0.0871737	0.689489	1306	1312	1422	1362	1191	847
ENSMUSG00000031320.9_Rps4x	-0.516157	9.25078	6.23718	0.0197624	0.359431	13208.6	12568.4	13947.6	14155.2	13160.3	25779.2
ENSMUSG00000031323.8_Dmrtc1a	-0.646172	-1.31356	1.59672	0.215152	1	6	3	10	5	7	16
ENSMUSG00000031325.15_4930519F16Rik	0	-3.4321	0	1	1	0	0	0	0	0	0
ENSMUSG00000031326.2_Cdx4	0	-3.49827	0	1	1	0	0	0	0	0	0
ENSMUSG00000031327.10_Chic1	-0.184087	2.82289	0.906287	0.347967	1	121	157	168	184	191	108
ENSMUSG00000031328.15_Flna	0.174432	9.638	2.44661	0.127243	0.813747	16075	21804	18966	19193	16421	12516
ENSMUSG00000031329.4_Tsx	-0.630308	-2.0222	0.859456	0.379963	1	1	3	2	2	5	2
ENSMUSG00000031330.8_Zcchc13	0	-3.34851	0	1	1	0	0	0	0	0	0
ENSMUSG00000031333.7_Abcb7	0.111423	4.7539	1.61493	0.212615	1	541	613	618	565	554	440
ENSMUSG00000031337.16_Mtm1	0.171554	3.84839	3.06355	0.0892853	0.699799	300	345	331	306	241	276
ENSMUSG00000031340.8_Gabre	-0.211353	3.06087	1.32573	0.257774	1	200	176	210	276	230	143
ENSMUSG00000031342.17_Gpm6b	0.217566	6.24006	4.25845	0.0469279	0.520116	1576	1967	1692	1850	1271	1189
ENSMUSG00000031343.13_Gabra3	0.137826	3.39447	0.602013	0.443371	1	265	263	310	359	170	202
ENSMUSG00000031344.11_Gabrq	-0.655556	0.0430299	2.52976	0.121176	0.799315	9	7	35	40	20	17
ENSMUSG00000031347.12_Cetn2	-0.425322	5.31742	9.3683	0.00472678	0.221531	874	862	933	1067	868	1440
ENSMUSG00000031349.4_Nsdhl	-0.180657	4.67041	1.59884	0.215615	1	459	664	595	660	546	641
ENSMUSG00000031351.15_Zfp185	0.0371831	3.48791	0.0548124	0.816326	1	201	271	316	314	210	209
ENSMUSG00000031352.10_Hccs	0.0193742	4.05961	0.0406087	0.841522	1	351.71	353	392	338.18	349.64	336
ENSMUSG00000031353.13_Rbbp7	-0.0248648	6.73823	0.106835	0.745824	1	2343.71	2671.88	2758.91	2632.8	2262.79	2597
ENSMUSG00000031354.16_Amelx	-1.87196	-3.47586	1.26257	0.281084	1	0	0	0	0	0	1
ENSMUSG00000031355.16_Arhgap6	0.0750055	5.06809	0.706793	0.406512	1	760.29	763	802	854.82	641.36	609
ENSMUSG00000031357.3_Syap1	-0.102681	5.85023	2.03296	0.163237	0.888429	1220	1284	1334	1303	1208	1386
ENSMUSG00000031358.17_Msl3	-0.026393	4.93154	0.109522	0.742765	1	664	733	695	675	621	720
ENSMUSG00000031360.14_Ctps2	-0.0988884	4.95756	1.56194	0.220102	1	752	670	762	742	700	770
ENSMUSG00000031362.17_Xlr4c	0.13223	1.34405	0.21492	0.645957	1	46.99	54.48	58.88	64.09	56.78	19.48
ENSMUSG00000031364.2_Grpr	-0.0433915	-3.30867	0.000845992	0.977016	1	0	1	0	1	0	0
ENSMUSG00000031365.13_Zfp275	-0.0146866	5.25557	0.0363363	0.849981	1	825	917	927	901	859	798
ENSMUSG00000031367.15_Ap1s2	-0.0132198	5.3028	0.0249312	0.875493	1	795	933	868	856	856	773
ENSMUSG00000031370.12_Zrsr2	0.0395767	4.39	0.237771	0.629019	1	462	494	518	469	482	409
ENSMUSG00000031371.14_Haus7	-0.144429	3.418	1.02	0.319809	1	224	275	250	270	227	287
ENSMUSG00000031372.7_Trex2	0.135703	-2.40096	0.0256574	0.873709	1	1	1	5	2	3	1
ENSMUSG00000031373.4_Car5b	-0.0483093	3.42177	0.138885	0.711756	1	225	253	277	273	259	210
ENSMUSG00000031374.13_Zfp92	0.0770253	-1.50505	0.0217342	0.883686	1	10	7	6	14	3	4
ENSMUSG00000031375.17_Bgn	0.404101	10.1723	11.331	0.00193569	0.158196	33792	33116	28520	26959	23843	18063
ENSMUSG00000031376.15_Atp2b3	1.60878	-3.08905	1.45189	0.236987	1	1	2	1	1	0	0
ENSMUSG00000031377.11_Bmx	-0.172242	3.20715	0.880991	0.3547	1	288	176	231	246	258	237
ENSMUSG00000031378.14_Abcd1	0.0465951	6.16623	0.426659	0.518122	1	1699	1664	1788	1598	1618	1507
ENSMUSG00000031379.13_Pir	-0.410729	4.20327	4.67933	0.0398234	0.48262	561	335	468	542	444	721
ENSMUSG00000031380.10_Vegfd	0.199975	5.60878	2.23824	0.145241	0.849699	1046	1215	1203	1214	902	767
ENSMUSG00000031381.16_Piga	0.220104	3.83397	2.45866	0.126342	0.812202	268	360	365	348	262	205
ENSMUSG00000031382.14_Asb11	0.432039	-0.000629406	1.17859	0.285447	1	32	18	34	20	29	10
ENSMUSG00000031383.8_Dusp9	-0.193909	0.191287	0.385401	0.538957	1	28	18	27	27	21	31
ENSMUSG00000031384.2_Asb9	0	-3.49827	0	1	1	0	0	0	0	0	0
ENSMUSG00000031385.14_Plxnb3	0.325327	0.612162	1.4535	0.236473	1	37	46	35	39	30	21
ENSMUSG00000031386.14_Hcfc1	0.381161	7.18837	15.2591	0.00043437	0.0922346	3656	3852	3460	3268	2665	2116
ENSMUSG00000031387.14_Renbp	0.166358	4.88825	3.86561	0.0576754	0.57342	773	727	690	690	548	616
ENSMUSG00000031388.14_Naa10	-0.327519	4.5701	9.3428	0.00439251	0.217813	525	552	544	620	573	728
ENSMUSG00000031389.17_Arhgap4	0.347448	5.52533	2.92045	0.100563	0.73887	1085.77	1137.54	1153.44	878.31	1135.82	512.16
ENSMUSG00000031390.8_Avpr2	-0.093719	1.14672	0.100322	0.753423	1	40.23	59.46	39.56	48.69	69.18	23.84
ENSMUSG00000031391.18_L1cam	0.257896	4.27327	2.77598	0.106001	0.758422	420	474	504	520	383	220
ENSMUSG00000031392.18_Irak1	0.031678	6.68652	0.252679	0.618506	1	2472	2558	2611	2517	2305	2269
ENSMUSG00000031393.16_Mecp2	-0.0803998	6.27987	1.48446	0.231648	1	1779	1646	1728	1845	1613	1709
ENSMUSG00000031394.11_Opn1mw	-2.66494	-3.32801	2.21266	0.151559	0.86223	0	0	0	0	0	2
ENSMUSG00000031397.11_Tktl1	0.0295394	-1.16603	0.00311137	0.963914	1	4	9	2	6	3	5
ENSMUSG00000031398.13_Plxna3	0.134462	3.33576	0.883725	0.353959	1	262	224	257	263	225	158
ENSMUSG00000031399.15_Fam3a	-0.189761	5.06895	5.27832	0.0280166	0.413333	810	779	804	936	805	849
ENSMUSG00000031400.10_G6pdx	0.0161842	5.86954	0.0461346	0.831243	1	1446	1362.36	1521	1461.06	1172.16	1423.58
ENSMUSG00000031402.12_Mpp1	-0.0156154	5.75279	0.0510689	0.822596	1	1253	1273	1358	1364	1100	1261
ENSMUSG00000031403.14_Dkc1	-0.00494813	4.57992	0.0028874	0.957468	1	543	554	619	580	506	546
ENSMUSG00000031409.1_Tceal6	-1.3611	-2.42781	1.75742	0.193978	0.972267	2.22	0	1.05	1.07	5.28	2.15
ENSMUSG00000031410.14_Nxf7	1.34161	-1.12483	6.8777	0.0130675	0.305158	16	8	14	5	6	3
ENSMUSG00000031411.11_Prame	0	-3.49827	0	1	1	0	0	0	0	0	0
ENSMUSG00000031422.16_Morf4l2	-0.0294687	7.27506	0.135247	0.715382	1	3572.24	3849.82	3886.12	3808.22	3356.9	3767.18
ENSMUSG00000031424.16_Kir3dl1	0	-3.47588	0	1	1	0	0	0	0	0	0
ENSMUSG00000031425.15_Plp1	0.0328036	2.26214	0.0223405	0.882087	1	122	129	141	172	123	73
ENSMUSG00000031428.11_Zcchc18	0.185493	1.35317	0.504281	0.482573	1	41	51	83	68	44	35
ENSMUSG00000031429.14_Psmd10	-0.181353	3.91311	1.92417	0.174621	0.919201	328	341	358	363	278	458
ENSMUSG00000031430.8_Vsig1	1.23702	-0.33851	8.53965	0.00620423	0.236624	10	38	34	15	11	7
ENSMUSG00000031431.13_Tsc22d3	-0.00376404	7.99124	0.000215641	0.988412	1	5318	5581	9477	5087	5252	8723
ENSMUSG00000031432.3_Prps1	-0.0780525	4.82951	0.530998	0.471286	1	642.74	683.1	734.32	747.22	566.31	747.28
ENSMUSG00000031433.15_Rbm41	0.415355	3.05835	8.93951	0.00521844	0.224977	165	209	199	180	128	103
ENSMUSG00000031434.15_Morc4	0.030866	2.61078	0.0499996	0.824431	1	165	124	141	146	143	111
ENSMUSG00000031438.11_Rnf128	0.140588	3.611	0.854352	0.36198	1	260	267	329	341	195	207
ENSMUSG00000031441.15_Atp11a	0.315432	9.02202	11.4006	0.00188256	0.158136	11512	13524.9	11429	10678	9023	8225
ENSMUSG00000031442.21_Mcf2l	0.266967	6.29408	1.57504	0.221987	1	1873	1532	2097	1929	1513	939
ENSMUSG00000031443.7_F7	0.854817	4.43147	15.4069	0.000621774	0.110936	471	765	457	363	284	248
ENSMUSG00000031444.16_F10	0.997875	3.75657	7.0784	0.0141413	0.316323	263	574	369	284	113	183
ENSMUSG00000022305.13_Lrp12	0.669767	4.06443	36.5752	8.12329e-07	0.00450201	415	444	378	256	218	263
ENSMUSG00000031446.14_Cul4a	0.0671491	6.31148	1.08508	0.305074	1	1931	1954	1892	1889	1660	1686
ENSMUSG00000031447.7_Lamp1	-0.131851	9.61091	1.76352	0.193226	0.970436	17763.7	18497	18855.8	18390.3	15852.9	22703.3
ENSMUSG00000031448.12_Adprhl1	0.110286	0.66683	0.0769465	0.783386	1	51	20	45	34	53	15
ENSMUSG00000031449.10_Atp4b	-1.86766	-3.41095	1.43082	0.245437	1	0	0	0	0	1	0
ENSMUSG00000031450.8_Grk1	-0.0669617	-2.86916	0.00275487	0.958464	1	3	0	0	1	1	1
ENSMUSG00000031451.6_Gas6	-0.00948775	8.35872	0.0114493	0.91543	1	7886	7901	7743	8123	6378	7958
ENSMUSG00000031452.15_1700029H14Rik	-0.824546	-3.28893	0.263195	0.612572	1	1	0	0	2	0	0
ENSMUSG00000031453.16_Rasa3	0.138132	6.72036	3.6538	0.0645874	0.604236	2511	2674	2835	2592	2294	2044
ENSMUSG00000031458.8_Coprs	-0.414569	2.46495	7.18543	0.0113459	0.291722	137	116	130	136	143	201
ENSMUSG00000031461.4_Myom2	0.330728	3.33852	0.575755	0.455908	1	314	154	481	338	320	66
ENSMUSG00000031465.6_Angpt2	-0.219777	4.96029	3.35737	0.0758693	0.647329	915	751	733	961	843	849
ENSMUSG00000031467.10_Agpat5	-0.0589122	4.78089	0.474013	0.49592	1	658.14	592	655	607	606	662
ENSMUSG00000031471.3_Defb8	0	-3.49827	0	1	1	0	0	0	0	0	0
ENSMUSG00000031478.16_Nek3	-0.258576	2.05971	2.50608	0.122869	0.802754	93	79	89	121	103	74
ENSMUSG00000031479.9_Vps36	-0.0872657	5.76709	1.48795	0.231111	1	1283	1249	1284	1324	1193	1322
ENSMUSG00000031480.15_Thsd1	-0.10357	5.72998	1.06306	0.309957	1	1432	1153	1223	1309	1439	1131
ENSMUSG00000031481.8_Tpte	-0.84848	-3.14043	0.35348	0.556296	1	0	0	1	0	2	0
ENSMUSG00000031482.9_Slc25a15	0.0204552	3.63311	0.0368199	0.848999	1	319	288	261	258	259	292
ENSMUSG00000031483.8_Erlin2	0.137905	6.21954	5.33858	0.0271971	0.40848	1810	1759	1748	1724	1480	1392
ENSMUSG00000031485.15_Plpbp	-0.106945	5.70046	2.98884	0.0931117	0.713248	1188	1220.98	1228.79	1317	1247.96	1152.9
ENSMUSG00000031486.15_Adgra2	0.185871	6.37298	3.26625	0.0797697	0.661913	2126	2146	1978	2044	1952	1251
ENSMUSG00000031487.5_Brf2	-0.183435	3.3526	2.75897	0.106108	0.758492	264	229	228	280	239	258
ENSMUSG00000031488.14_Rab11fip1	0.0454798	7.33201	0.270149	0.606673	1	3953	3912	4073	4484	3472	3085
ENSMUSG00000031489.15_Adrb3	-0.168763	3.76196	0.694461	0.411936	1	427.41	267.91	301.4	417.98	426.5	225.3
ENSMUSG00000031490.6_Eif4ebp1	-0.37511	4.75643	5.52934	0.0260391	0.399643	606	601	668	660	570	1052
ENSMUSG00000031491.10_Chrna6	0	-3.49827	0	1	1	0	0	0	0	0	0
ENSMUSG00000031492.13_Chrnb3	0	-3.43224	0	1	1	0	0	0	0	0	0
ENSMUSG00000031493.10_Ggn	0.264695	0.947605	1.06856	0.308726	1	51	45	45	31	54	26
ENSMUSG00000031494.7_Cd209a	0.785095	4.23009	7.69237	0.0108489	0.287325	481	896	531	327	267	452
ENSMUSG00000031495.8_Cd209d	1.31898	1.62087	7.22228	0.0129686	0.304436	51	209	121	66	32	48
ENSMUSG00000031497.9_Tnfsf13b	0.246255	5.17509	2.23968	0.14651	0.852284	900	1408	1128	1077	743	938
ENSMUSG00000031502.11_Col4a1	0.496325	9.86381	7.43044	0.011393	0.29231	26441	24664	19077	17609	18816	11072
ENSMUSG00000031503.13_Col4a2	0.433363	9.7317	5.80931	0.0233797	0.382107	24155	21408	17621	16641	17912	10120
ENSMUSG00000031504.6_Rab20	-0.0214166	3.6466	0.0223223	0.882135	1	276.38	296.2	326.5	286.48	221.96	352.88
ENSMUSG00000031505.11_Naxd	-0.364958	6.03049	12.5985	0.0011754	0.134267	1483.21	1342.29	1445.48	1682.01	1503.46	2004.52
ENSMUSG00000031506.11_Ptpn7	0.334926	4.6047	2.85404	0.103615	0.7491	577	669	545	434	514	398
ENSMUSG00000031508.14_Ankrd10	0.0749618	5.67005	0.415726	0.523499	1	1278	1111	1132	1189	1220	776
ENSMUSG00000031509.10_1700016D06Rik	0	-3.45402	0	1	1	0	0	0	0	0	0
ENSMUSG00000031510.5_1700128E19Rik	0	-3.45376	0	1	1	0	0	0	0	0	0
ENSMUSG00000031511.15_Arhgef7	0.0437439	7.11162	0.278541	0.601162	1	3475	3386	3073	3242	3208	2706
ENSMUSG00000031512.15_Tex29	-0.839431	-3.00608	0.32255	0.573893	1	1	0	0	1	0	1
ENSMUSG00000031513.8_Leprotl1	-0.11522	6.12654	2.30192	0.13866	0.835021	1661	1563	1608	1681	1517	1754
ENSMUSG00000031516.11_Dctn6	-0.217865	5.55662	9.39733	0.00429208	0.215078	1078	1042	1065	1221	1081	1207
ENSMUSG00000031517.8_Gpm6a	-0.0233398	5.46556	0.00802891	0.929393	1	818	880	1172	1560	673	589
ENSMUSG00000031518.6_Spata4	0	-3.47593	0	1	1	0	0	0	0	0	0
ENSMUSG00000031519.4_Asb5	0.53138	-1.46523	1.31316	0.26	1	7	5	17	10	4	5
ENSMUSG00000031520.6_Vegfc	-0.179529	4.13618	1.81416	0.187114	0.954808	440	399	417	444	453	449
ENSMUSG00000031521.5_Aga	-0.0536664	4.04902	0.370453	0.546891	1	377	404	386	394	376	378
ENSMUSG00000031523.16_Dlc1	0.0331506	8.39296	0.129771	0.720947	1	8889	8164	7775	8639	7728	6727
ENSMUSG00000031527.7_Eri1	0.0339561	4.88575	0.126805	0.724016	1	627	709	725	636	624	645
ENSMUSG00000031529.5_Tnks	0.212804	5.92742	5.14229	0.0299678	0.426185	1422.95	1468	1475	1361.99	1284	943
ENSMUSG00000031530.6_Dusp4	-0.0151749	3.86274	0.0176513	0.895106	1	313	276	293	332	279	238
ENSMUSG00000031532.6_Saraf	-0.246199	7.58638	6.47978	0.0157253	0.330246	4494	4112	4742	4801	4310	5813
ENSMUSG00000031533.4_Mrps31	-0.307951	3.69258	7.90226	0.00821387	0.259269	282	315	285	343	344	347
ENSMUSG00000031534.15_Smim19	-0.20454	3.87153	2.9321	0.0961421	0.724006	358	304	370	366	347	410
ENSMUSG00000031535.7_Dkk4	1.81073	-3.38984	1.34107	0.259115	1	1	0	0	0	0	0
ENSMUSG00000031536.6_Polb	-0.154932	4.07199	2.43203	0.128342	0.815041	399	377	425	423	412	430
ENSMUSG00000031537.15_Ikbkb	0.177548	6.6825	2.96297	0.0944796	0.717896	2480	2392	2610	2334	2404	1561
ENSMUSG00000031538.6_Plat	0.358942	5.89723	10.5289	0.00267872	0.181735	1476	1990	1913	1641	1310	1056
ENSMUSG00000031539.6_Ap3m2	-0.179187	4.76627	5.6592	0.0232544	0.381748	632	632	630	738	708	592
ENSMUSG00000031540.14_Kat6a	0.182406	6.7132	3.66623	0.0641572	0.602041	2350	2433	2255	2312	1961	1642
ENSMUSG00000031543.18_Ank1	-0.00675536	2.31472	0.000475329	0.982768	1	156.57	87.75	144.07	128.76	159.26	82.43
ENSMUSG00000031545.6_Gpat4	-0.0307891	6.10739	0.170709	0.682133	1	1701	1702	1667	1586	1489	1817
ENSMUSG00000031546.6_Gins4	-0.313297	4.12184	6.27267	0.0173358	0.34255	354	417	404	438	372	567
ENSMUSG00000031548.7_Sfrp1	0.595948	4.8583	6.0688	0.0216464	0.373845	706	1208	901	800	616	374
ENSMUSG00000031549.16_Ido2	0.119136	-0.853617	0.0833173	0.774642	1	12	14	12	6	21	6
ENSMUSG00000031551.12_Ido1	-0.518828	1.22412	1.0266	0.321079	1	43	45	57	72	54	71
ENSMUSG00000031552.13_Adam18	1.16027	-2.70372	1.78805	0.191127	0.964814	2	2	6	1	0	3
ENSMUSG00000031553.16_Adam3	-0.157015	1.11692	0.472906	0.49642	1	60	33	48	55	39	55
ENSMUSG00000031554.18_Adam5	0.033337	0.475405	0.0130979	0.909572	1	29	36	26	26	21	37
ENSMUSG00000031555.15_Adam9	0.350219	7.31308	14.8133	0.000510893	0.101485	3434	4432	4331	3723	2873	2540
ENSMUSG00000031556.6_Tm2d2	-0.45371	5.89737	7.03092	0.0137079	0.311229	1406	1287	1355	1446	1341	2409
ENSMUSG00000031557.16_Plekha2	0.099611	7.01703	2.22751	0.144995	0.849269	3248.58	3235.28	3347.78	3126.73	2967.2	2619.16
ENSMUSG00000031558.15_Slit2	0.228983	5.74572	4.23543	0.0474924	0.52286	1191	1336	1126	1215	848	912
ENSMUSG00000031559.15_4930555F03Rik	0	-3.49827	0	1	1	0	0	0	0	0	0
ENSMUSG00000031561.16_Tenm3	0.260737	0.862091	0.921667	0.343963	1	27	44	37	36	29	21
ENSMUSG00000031562.15_Dctd	0.399996	0.119819	1.52393	0.225675	1	16	21	27	18	15	13
ENSMUSG00000031563.8_Wwc2	-0.0236589	7.0323	0.0801058	0.778908	1	3004	2664	3063	3080	2510	2828
ENSMUSG00000031565.18_Fgfr1	0.238652	6.43214	6.52395	0.0154032	0.327414	2319.99	2302	2164	1922	1809.88	1726
ENSMUSG00000031568.16_Rwdd4a	-0.0454431	4.44894	0.238197	0.628713	1	507	524	512	550	443	518
ENSMUSG00000031570.17_Plpp5	-0.103228	4.69156	1.43058	0.240125	1	538	566	655	615	553	620
ENSMUSG00000031574.8_Star	0.198598	2.79029	1.50016	0.229248	1	158	165	216	193	125	130
ENSMUSG00000031575.18_Ash2l	0.0712059	5.11002	1.01009	0.322136	1	816	834	803	795	700	721
ENSMUSG00000031576.16_Kcnu1	0.530703	-1.08864	2.04054	0.162477	0.886608	12	10	16	13	5	7
ENSMUSG00000031577.10_Tti2	-0.0579054	4.15762	0.390492	0.536303	1	421.31	426.74	421.8	483.55	410.15	364.82
ENSMUSG00000031578.5_Mak16	-0.124465	4.70347	1.78614	0.190466	0.962424	622.69	652.26	606.2	575.45	637.85	720.18
ENSMUSG00000031583.13_Wrn	0.215855	4.54503	3.69067	0.0633206	0.598299	543	591	571	550	514	337
ENSMUSG00000031584.16_Gsr	0.0408367	5.90018	0.185988	0.669059	1	1462	1590	1858	1653	1333	1539
ENSMUSG00000031585.13_Gtf2e2	-0.111753	4.07603	1.22646	0.27604	1	412	409	428	398	416	460
ENSMUSG00000031586.17_Rbpms	-0.0281659	6.72279	0.136999	0.713629	1	2703	2389	2676	2747	2505	2271
ENSMUSG00000031590.8_Frg1	-0.216235	4.52764	3.63698	0.0651747	0.606965	539	490	473	500	502	643
ENSMUSG00000031591.14_Asah1	-0.0145513	7.31304	0.0285911	0.866751	1	3538	3451	4149	3916	2982	3764
ENSMUSG00000031592.10_Pcm1	0.276103	5.7999	7.00813	0.0123056	0.299507	1318	1344	1326	1297	1059	792
ENSMUSG00000031594.9_Fgl1	1.71086	-0.955187	9.6386	0.00387637	0.209508	15	16	18	7	3	4
ENSMUSG00000031595.9_Pdgfrl	0.518296	2.63065	9.48806	0.00413039	0.214623	196	182	142	93	117	132
ENSMUSG00000031596.15_Slc7a2	0.731733	5.87089	11.922	0.00213412	0.164728	1021	2226	1536	1253	760	753
ENSMUSG00000031600.11_Vps37a	0.158647	5.58558	4.13141	0.0501387	0.5359	1068	1187	1163	1056	1030	825
ENSMUSG00000031601.16_Cnot7	0.0390599	5.68402	0.304941	0.584492	1	1195.44	1173	1216.78	1215	1101.98	998.6
ENSMUSG00000031603.14_Fgf20	-0.837692	-3.36911	0.355972	0.556277	1	0	0	1	1	1	0
ENSMUSG00000031604.10_Msmo1	-0.450703	5.78116	4.60407	0.0425398	0.497488	962	1406	1436	1654	1144	2106
ENSMUSG00000031605.8_Klhl2	-0.0394573	5.12095	0.190292	0.665492	1	782	766	782	777	726	765
ENSMUSG00000031608.13_Galnt7	0.310681	4.16193	5.81281	0.0215901	0.373337	390	409	439	416	307	232
ENSMUSG00000031609.3_Sap30	-0.209046	2.4568	1.39841	0.245373	1	137	155	130	143	118	199
ENSMUSG00000031610.3_Scrg1	0.554469	-1.68524	1.09818	0.30222	1	6	6	16	9	2	7
ENSMUSG00000031613.9_Hpgd	-0.435635	8.8526	9.50565	0.00441337	0.217813	10321	8342	10606	13026	11542	12884
ENSMUSG00000031616.7_Ednra	0.0553634	6.50138	0.379703	0.541956	1	2272	2216	2162	2445	1817	1840
ENSMUSG00000031617.16_Tmem184c	-0.0384133	4.66757	0.170716	0.682127	1	585	574	575	572	533	581
ENSMUSG00000031618.13_Nr3c2	-0.1857	4.13572	2.6298	0.114316	0.781773	425	364	432.96	466	381	469
ENSMUSG00000031620.16_Iqcm	3.0948	-3.28863	2.82315	0.106292	0.759093	1	2	0	0	0	0
ENSMUSG00000031621.9_Isx	0	-3.47594	0	1	1	0	0	0	0	0	0
ENSMUSG00000031622.16_Sin3b	0.000895047	6.15103	0.000148576	0.990347	1	1746	1692	1682	1554	1615	1667
ENSMUSG00000031626.18_Sorbs2	0.13551	3.70797	0.851367	0.36281	1	334.46	301.53	435.81	350.73	347.54	229.61
ENSMUSG00000031627.9_Irf2	0.166637	5.97882	2.94251	0.0955778	0.72227	1613	1501	1612	1596	1437	986
ENSMUSG00000031628.9_Casp3	0.174338	4.7495	2.52734	0.121348	0.799805	630	708	572	526	534	543
ENSMUSG00000031629.14_Cenpu	0.397969	1.29988	2.91614	0.0970145	0.726751	39.84	58.36	60.61	42.09	41.59	30.79
ENSMUSG00000031631.15_Cfap97	0.110669	4.86193	1.63256	0.210193	1	638	728.04	702	720	628	479
ENSMUSG00000031633.4_Slc25a4	-0.30249	7.46313	8.48006	0.00636753	0.239413	4309	3626	4643	4459	4249	5878
ENSMUSG00000031634.13_Ufsp2	-0.156754	4.62707	3.35281	0.0760594	0.648005	516	588	617	623	556	637
ENSMUSG00000031635.14_Anxa10	0	-3.45387	0	1	1	0	0	0	0	0	0
ENSMUSG00000031636.7_Pdlim3	-0.446304	3.66975	7.41688	0.0102677	0.280648	247	291	363	335	418	403
ENSMUSG00000031637.13_Lrp2bp	-0.29994	0.362451	1.34704	0.254057	1	31.7	34.01	29.51	52.47	40	20.15
ENSMUSG00000031639.12_Tlr3	0.214832	5.32797	8.04543	0.00770808	0.256008	1027	1076.44	996	942.95	831	766
ENSMUSG00000031640.11_Gm45753	-0.969844	-3.00953	0.387081	0.541799	1	0	0	3.41	4.23	2.54	0
ENSMUSG00000031641.14_Cbr4	-0.0977967	3.52559	0.845225	0.364525	1	247	255	281	294	228	273
ENSMUSG00000031642.9_Sh3rf1	0.0348228	5.30015	0.145198	0.70559	1	1011	831	894	950	821	768
ENSMUSG00000031644.19_Nek1	0.0834153	4.60848	0.810659	0.374397	1	551	557	580	616	427	475
ENSMUSG00000031645.4_F11	0.742744	-1.43726	2.34408	0.135214	0.8278	10	5	10	5	4	5
ENSMUSG00000031647.10_Mfap3l	0.0163595	4.5826	0.0213428	0.884731	1	453	544	532	521	412	501
ENSMUSG00000031651.5_Triml1	0	-3.47593	0	1	1	0	0	0	0	0	0
ENSMUSG00000031652.11_N4bp1	0.289271	6.39714	9.87778	0.0035066	0.203037	2241	2302	2126	2007	1861	1338
ENSMUSG00000031654.16_Cbln1	1.89165	-2.91332	1.62949	0.212539	1	0	4	1	0	0	1
ENSMUSG00000031657.16_Heatr3	0.0506357	4.51714	0.364182	0.550285	1	514	537	579	545	478	471
ENSMUSG00000031659.13_Adcy7	0.362522	7.15464	11.1026	0.00212169	0.164456	3378	3468	2934	2597	2734	1910
ENSMUSG00000031660.13_Brd7	0.116631	6.34291	2.49261	0.123844	0.805673	1945	1890	1710	1682	1634	1536
ENSMUSG00000031661.12_Nkd1	-0.106027	7.31098	1.883	0.179175	0.930584	3877	3427	3757	3684	3675	3891
ENSMUSG00000031662.8_Snx20	0.118811	4.11077	0.644949	0.427747	1	420	438	435	329	367	426
ENSMUSG00000031665.7_Sall1	0.0525476	-0.173069	0.0223297	0.882115	1	20	25	15	19	21	15
ENSMUSG00000031666.15_Rbl2	0.104182	6.27028	2.52175	0.121746	0.799947	1801.92	1789.08	1731.55	1822.6	1510.19	1383.87
ENSMUSG00000031667.16_Aktip	-0.381425	5.71072	11.6265	0.0017205	0.152273	1232.1	1005.2	1191.63	1363.31	1203.42	1645.47
ENSMUSG00000031668.14_Eif2ak3	0.178545	5.48372	7.93548	0.00809341	0.259125	1085.83	1116.66	1064.8	999.71	878	864.71
ENSMUSG00000031669.10_Gins3	-0.00985829	2.50269	0.00287423	0.957565	1	126	153	125	129	144	113
ENSMUSG00000031671.11_Setd6	-0.184514	3.17181	2.98716	0.0931997	0.713276	212	194	206	233	226	201
ENSMUSG00000031672.8_Got2	-0.0657799	6.55596	0.823369	0.370723	1	2228.44	2186.78	2456.44	2386.93	2043.52	2378.73
ENSMUSG00000031673.6_Cdh11	0.132773	7.01877	1.49111	0.230628	1	2864	3146.12	3312.92	3477	2212	2436
ENSMUSG00000031681.16_Smad1	0.016879	4.98352	0.0345264	0.85372	1	855	775	723	744	782	679
ENSMUSG00000031682.5_1700011L22Rik	-1.23491	-3.00711	0.971231	0.332451	1	1	1	0	2	2	1
ENSMUSG00000031683.16_Lsm6	-0.200395	4.77799	2.78407	0.104592	0.752692	616.86	645.01	677.71	681.98	615.8	806.04
ENSMUSG00000031684.11_Slc10a7	-0.0110872	4.63244	0.0221308	0.882638	1	599	523	590	582	528	526
ENSMUSG00000031688.4_Pou4f2	0	-3.49827	0	1	1	0	0	0	0	0	0
ENSMUSG00000031691.14_Tnpo2	0.186941	6.32013	3.43222	0.0728253	0.634761	2057.07	1848.03	1963.26	1989.09	1779.52	1157.65
ENSMUSG00000031696.9_Vps35	0.0453222	7.14615	0.38202	0.540732	1	3236	3362.99	3471.98	3381.99	2633	3241
ENSMUSG00000031697.12_Orc6	-0.196758	4.01801	3.24873	0.0805452	0.664468	371	370.01	374.02	404.01	407	399
ENSMUSG00000031698.14_Mylk3	-0.0239414	2.89525	0.00579245	0.939955	1	216	149	239	249	255	84
ENSMUSG00000031700.11_Gpt2	-0.0133133	3.84938	0.0142521	0.905691	1	355	381	372	404	342	318
ENSMUSG00000031701.6_Dnaja2	-0.0853401	6.84756	1.29552	0.263164	1	2716	2524	2806	2897	2336	2854
ENSMUSG00000031703.8_Itfg1	-0.0762898	6.28788	0.791505	0.380034	1	1792.75	1737.54	1873.69	1858.37	1515.7	2013.91
ENSMUSG00000031706.7_Rfx1	0.138224	5.2812	0.891584	0.353111	1	931	905	954	950	981	491
ENSMUSG00000031708.17_Tecr	-0.360206	6.55433	13.6951	0.000773579	0.117138	2088	2003	2328	2542.01	2283	2949
ENSMUSG00000058818.13_Pirb	0.661742	5.73339	23.8349	3.47639e-05	0.0340564	1369.82	1607.12	1651.74	1053.4	962.35	769.24
ENSMUSG00000031710.4_Ucp1	-2.26355	-1.02627	1.32512	0.261842	1	2	2	1	0	24	0
ENSMUSG00000031711.7_Zfp330	-0.051642	4.84036	0.406487	0.528122	1	693.21	687.14	681.46	686.87	688.16	649.8
ENSMUSG00000031712.10_Il15	-0.224534	2.45943	2.25516	0.142602	0.843825	127	126	143	147	147	144
ENSMUSG00000031714.9_Gab1	0.0544635	6.37752	0.297785	0.588915	1	2103.72	1932.34	1911.74	2012.14	1890.63	1545.94
ENSMUSG00000031715.14_Smarca5	0.228483	6.21036	11.8519	0.00157362	0.149232	1765.14	1754.08	1761.62	1650.24	1331.63	1308.09
ENSMUSG00000031722.10_Hp	-0.753083	9.47443	12.892	0.00147163	0.147219	16572	13695	14744	18212	17852	34776
ENSMUSG00000031723.8_Txnl4b	-0.207768	3.30749	3.02392	0.091292	0.707585	215	206	241.98	232	229	262
ENSMUSG00000031725.8_Ces1f	1.19842	2.9829	2.9084	0.102074	0.744545	587	106	190	144	116	106
ENSMUSG00000031727.8_Pmfbp1	2.58842	-3.32857	1.90536	0.184138	0.945553	0	1	1	0	0	0
ENSMUSG00000031728.10_Zfp821	-0.0875418	4.08188	0.898817	0.349935	1	438	382	439	413	432	420
ENSMUSG00000031729.6_Ist1	-0.000843162	6.86014	0.000151725	0.990246	1	2828.99	2762.99	2979	3099.99	2760	2303
ENSMUSG00000031730.18_Dhodh	-0.188482	3.62682	3.41824	0.0733832	0.636957	307	248	254	294	285	294
ENSMUSG00000031731.16_Ap1g1	0.128613	6.97415	4.31852	0.0454893	0.513141	2904.05	3121.2	3047.57	2817.16	2542.82	2516.55
ENSMUSG00000031732.12_Phlpp2	0.108976	4.56804	1.22157	0.276982	1	543	559	590	520	542	427
ENSMUSG00000031734.13_Irx3	0.0102802	5.61687	0.0104463	0.919206	1	1074.86	1149.78	999.83	1062	899.9	1072.98
ENSMUSG00000031736.11_Crnde	-0.450373	2.66132	9.56084	0.00400543	0.213069	141	113	105	145	164	155
ENSMUSG00000031737.11_Irx5	0.0214127	4.23178	0.0335429	0.855794	1	448	408	379	373	343	434
ENSMUSG00000031738.14_Irx6	0	-3.38969	0	1	1	0	0	0	0	0	0
ENSMUSG00000031740.8_Mmp2	0.680118	7.612	14.711	0.000761578	0.116612	5536	5550	3693	2440	3539	2733
ENSMUSG00000031748.16_Gnao1	-0.0256693	5.92631	0.0446601	0.833984	1	1411	1354	1478	1454	1629	1023
ENSMUSG00000031749.12_St3gal2	-0.0781504	6.15707	0.811704	0.374093	1	1745	1636	1649	1617	1594	1805
ENSMUSG00000031750.15_Il34	-0.0576289	4.17236	0.394552	0.534205	1	431	399	414	408	393	424
ENSMUSG00000031751.14_Amfr	-0.127252	7.53498	2.50077	0.123253	0.804094	4457	4049	4587	4549	3893	5066
ENSMUSG00000031753.16_Cog4	0.0132187	5.51454	0.0386046	0.845429	1	1102	1152	1073	1100	1027	1001
ENSMUSG00000031754.10_Nudt21	-0.0705829	5.55981	0.79782	0.378162	1	1069.03	1093.96	1061.08	1085.22	997.4	1122.2
ENSMUSG00000031755.6_Bbs2	-0.0497742	4.12636	0.234413	0.631443	1	425	386	469	518	414	332
ENSMUSG00000031756.5_Cenpn	0.309784	1.50958	1.32635	0.257665	1	43	72	69	43	39	58
ENSMUSG00000031757.7_Mt4	0	-3.49827	0	1	1	0	0	0	0	0	0
ENSMUSG00000031758.10_Cdyl2	0.410209	1.57486	4.10526	0.0508295	0.539057	59	75	52	49	40	44
ENSMUSG00000031760.9_Mt3	-0.735388	-1.55736	3.23013	0.0916886	0.708265	5	4	8	8	11	8
ENSMUSG00000031762.7_Mt2	0.0494755	3.21614	0.0238075	0.878689	1	265.95	203.98	224.91	204.98	146.92	280.91
ENSMUSG00000031765.8_Mt1	-0.136999	4.66851	0.723579	0.402201	1	666	469	526	526	455	738
ENSMUSG00000031766.4_Slc12a3	0.450533	-0.963559	1.25926	0.269826	1	15	10	8	12	5	6
ENSMUSG00000031767.13_Nudt7	-0.173304	3.86615	2.5097	0.122609	0.801816	373	320	323	376	385	326
ENSMUSG00000031770.16_Herpud1	-0.0863817	7.29109	0.68057	0.415267	1	3571	3410	4072	3581	3117	4362
ENSMUSG00000031772.17_Cntnap4	0	-3.34858	0	1	1	0	0	0	0	0	0
ENSMUSG00000031774.8_Fam192a	-0.123317	5.15047	2.27277	0.141103	0.841304	904	806	806	880	772	941
ENSMUSG00000031775.5_Pllp	-0.539013	5.29029	13.0159	0.00121118	0.13588	919.64	766.3	991.19	1152.42	1056.97	1453.59
ENSMUSG00000031776.17_Arl2bp	-0.334204	6.90801	8.83413	0.00546073	0.226995	2897	2462	2923	3030	2975	3825
ENSMUSG00000031778.13_Cx3cl1	-0.41954	6.32121	7.53846	0.0107404	0.285722	2056	1924	1977	1881	2157	3413
ENSMUSG00000031779.3_Ccl22	-0.147877	4.72935	0.250184	0.621812	1	661	867	630	663	625	964
ENSMUSG00000031780.2_Ccl17	-0.118578	3.91331	0.0252708	0.875132	1	142	1687	313	474	183	1515
ENSMUSG00000031781.14_Ciapin1	-0.110514	4.66502	1.45394	0.236402	1	550	522.85	601	573.68	582	554.65
ENSMUSG00000031782.15_Coq9	-0.094468	4.90814	1.36599	0.250809	1	730	691	749	740	690	762
ENSMUSG00000031783.10_Polr2c	-0.291988	5.45864	8.93757	0.0052228	0.224977	1100.91	986.18	1049.95	1105.55	1101.53	1411.24
ENSMUSG00000031785.16_Adgrg1	0.0220096	6.9235	0.0963616	0.758177	1	3025	2658	2692	2943	2469	2431
ENSMUSG00000031786.7_Drc7	-0.168588	3.86957	1.5879	0.216394	1	387	326	441	495	323	415
ENSMUSG00000031787.8_Katnb1	-0.0872002	4.39294	1.26745	0.268301	1	490.56	477.74	545.65	540.64	468.69	514.65
ENSMUSG00000031788.14_Kifc3	-0.123953	6.03594	2.17394	0.149767	0.857729	1579.44	1435.26	1508.1	1732.36	1521.25	1430.17
ENSMUSG00000031789.17_Cngb1	-0.0560249	0.893506	0.0624076	0.804267	1	46	46	41	41	52	38
ENSMUSG00000031790.8_Mmp15	-0.122807	7.55215	1.50153	0.22904	1	4961	3818	3685	4316	4218	4316
ENSMUSG00000031791.8_Tmem38a	-0.202732	4.07471	1.73835	0.196878	0.979284	457	318	522	465	427	516
ENSMUSG00000031792.15_Usb1	-0.125807	4.39226	1.87856	0.179675	0.932728	562	538	515	532	561	573
ENSMUSG00000031796.7_Cfap20	-0.244253	5.76917	10.4071	0.00281597	0.185787	1361.69	1149.74	1282.6	1502.81	1358.55	1398.26
ENSMUSG00000031799.10_Tpm4	-0.143765	8.879	2.97178	0.0940114	0.716456	10345.8	11710	11521.6	11622.6	10724.8	12714.3
ENSMUSG00000031802.9_Phxr4	-1.40428	-2.89811	1.49892	0.229437	1	2	0	1	0	3	5
ENSMUSG00000031803.8_B3gnt3	0.080276	5.21189	0.688814	0.412484	1	998	847	972	961	797	775
ENSMUSG00000031805.17_Jak3	0.389207	6.38642	4.3413	0.0480136	0.524791	2281.62	2193.67	2257.51	2095.39	1885.11	949.68
ENSMUSG00000031807.10_Pgls	-0.269629	5.14794	4.13217	0.0508095	0.539057	824	780.48	837.26	752.84	811.83	1196.51
ENSMUSG00000031808.7_Slc27a1	-0.0302731	5.35704	0.0350103	0.85302	1	1074	801	911	1066	1015	634
ENSMUSG00000031809.10_1700018B08Rik	-1.85566	-3.45385	1.36654	0.258291	1	0	0	0	1	0	0
ENSMUSG00000031812.16_Map1lc3b	-0.180491	7.97502	3.62431	0.0656211	0.609408	6292.9	5396.21	5945.11	6252.73	5576.18	7043.31
ENSMUSG00000031813.8_Mvb12a	-0.239302	4.87883	3.78032	0.0603545	0.584365	632	707	692	640	656	957
ENSMUSG00000031816.15_Mthfsd	-0.0571304	4.87179	0.403419	0.529674	1	745	686	686	749	753	591
ENSMUSG00000031818.12_Cox4i1	-0.473437	7.30673	7.56041	0.0109252	0.287916	3682.96	3451	3624	3795	3782	6409.96
ENSMUSG00000031819.13_Emc8	-0.122794	5.32625	2.83903	0.10136	0.742264	956.04	872	975	955	917	1013.04
ENSMUSG00000031820.9_Babam1	-0.285281	5.64767	4.93679	0.0338698	0.44884	1134	1127	1188	1206	1056	1692
ENSMUSG00000031821.11_Gins2	-0.488351	5.06174	18.2314	0.000153527	0.0611064	686.3	722.43	765.71	975.32	1041.48	873.81
ENSMUSG00000031822.20_Gse1	0.45642	5.78232	5.68082	0.0254082	0.395092	1343.7	1333.57	1334.29	1237.68	1010.52	558.19
ENSMUSG00000031823.14_Zdhhc7	-0.0797326	5.55878	1.5026	0.228878	1	1169	1078	1177	1163	1107	1155
ENSMUSG00000031824.15_6430548M08Rik	-0.0486918	6.61598	0.260828	0.612924	1	2420	1960	2610	2541	2295	2029
ENSMUSG00000031825.16_Crispld2	0.0286057	7.02558	0.0399985	0.842944	1	3887	3015	2826	3536	2771	2779
ENSMUSG00000031826.20_Usp10	0.0407971	5.64253	0.351319	0.557375	1	1205	1160	1190	1193.71	1059	1029
ENSMUSG00000031827.13_Cotl1	0.124117	6.99971	0.48316	0.49353	1	2716	3731	3043	2503	2498	3210
ENSMUSG00000031828.9_Klhl36	-0.0926568	3.4511	0.670695	0.418638	1	269	242	237	264	232	260
ENSMUSG00000031831.6_Dnaaf1	-0.10638	3.03429	0.45933	0.502624	1	191.13	199.07	254.14	269.18	180.34	210.63
ENSMUSG00000031832.15_Taf1c	-0.0921577	3.96791	0.554822	0.461584	1	389.87	358.93	341.86	441.82	390.66	277.37
ENSMUSG00000031833.10_Mast3	0.267864	5.75503	3.50801	0.0715608	0.62943	1314	1252	1352	1248	1222	641
ENSMUSG00000031834.15_Pik3r2	-0.107659	5.50717	2.05226	0.161311	0.88459	1089	957	1055	1120	995	1052
ENSMUSG00000031835.16_Mbtps1	-0.0294864	7.30928	0.140236	0.710423	1	4084	3671	3563	3783	3308	3849
ENSMUSG00000031837.14_Necab2	-0.788153	-0.922267	2.67177	0.111571	0.774765	12	8	5	11	12	18
ENSMUSG00000031838.8_Ifi30	0.652902	6.41617	8.34845	0.00829483	0.260583	1882	3180.99	2130	1563	1326.98	1459
ENSMUSG00000031839.7_Hsbp1	-0.334986	6.42416	8.51823	0.00629575	0.238193	2024	1968	1964	2040	2034	2985
ENSMUSG00000031840.12_Rab3a	-0.276587	4.09968	4.44574	0.0426006	0.497884	380	317	485	468	369	515
ENSMUSG00000031841.19_Cdh13	-0.125037	5.65011	0.854237	0.362952	1	1088	1131	1360	1234	1177	1278
ENSMUSG00000031842.14_Pde4c	0.177215	2.10872	0.498184	0.485213	1	94	100	93	120	70	54
ENSMUSG00000031843.2_Mphosph6	-0.31337	3.81857	7.77603	0.00868951	0.264315	311.69	278.86	304.91	331.86	326.85	391.54
ENSMUSG00000031844.8_Hsd17b2	-0.0564192	-2.94398	0.00220369	0.962848	1	2	1	0	2	0	1
ENSMUSG00000031845.15_Bco1	0.39388	-1.25155	0.995203	0.325675	1	14	11	18	12	11	8
ENSMUSG00000031847.8_1700030J22Rik	-0.146696	1.80774	0.53187	0.470925	1	83	84	88	90	76	101
ENSMUSG00000031848.15_Lsm4	-0.434378	4.64413	5.46077	0.0275797	0.410759	483	584	586	581	575	940
ENSMUSG00000031849.9_Comp	0.505892	-0.944643	0.825966	0.369979	1	6	10	14	9	6	5
ENSMUSG00000031851.14_Ntpcr	-0.0427257	3.45222	0.0818958	0.776519	1	251	261	262	221	234	296
ENSMUSG00000031853.5_Map3k21	-0.137219	1.89194	0.457077	0.503666	1	78	63	106	101	78	79
ENSMUSG00000031858.16_Mau2	0.245564	6.29142	5.17307	0.0295136	0.423311	1875	1864	1653	1729	1550	1067
ENSMUSG00000031860.17_Pbx4	0.0766725	0.934615	0.102118	0.7513	1	40	52	48	43	48	35
ENSMUSG00000031861.16_Lpar2	0.0929383	3.20573	0.733161	0.397986	1	214	220	236	222	197	178
ENSMUSG00000031862.11_Atp13a1	0.158511	6.02015	2.45547	0.12658	0.81252	1624	1523	1547	1572	1469	973
ENSMUSG00000031864.16_Ints10	0.014251	4.38221	0.0282863	0.867456	1	477	516	496	538	402	462
ENSMUSG00000031865.16_Dctn1	-0.0213808	7.37808	0.0886633	0.767735	1	4036	3766	4029	4228	3786	3400
ENSMUSG00000031870.16_Pgr	-0.164209	1.84666	0.592718	0.446802	1	70	86	78	84	99	66
ENSMUSG00000031871.9_Cdh5	-0.0388672	9.83977	0.123666	0.72731	1	24669	20975	21480	23715	24106	17762
ENSMUSG00000031872.14_Bean1	0.247078	-0.846288	0.311123	0.580726	1	15	12.55	15	14	7	13
ENSMUSG00000031875.7_Cmtm3	0.00234171	5.99941	0.00071091	0.978888	1	1639	1638	1537	1349	1498	1683
ENSMUSG00000031876.18_Gm45711	0	-3.49827	0	1	1	0	0	0	0	0	0
ENSMUSG00000031877.9_Ces2g	-0.0910887	5.08525	0.673322	0.417737	1	859	838	919	1208	780	683
ENSMUSG00000031878.18_Nae1	0.0539334	4.96603	0.403459	0.529653	1	639	752	690	745	603	562
ENSMUSG00000031879.14_Ciao2b	-0.237145	3.94473	2.48179	0.12467	0.807653	358	360	453	398	342	558
ENSMUSG00000031880.7_Rrad	-0.222727	3.33354	2.5938	0.116731	0.788876	236	216	207	233.97	296	199
ENSMUSG00000031881.6_Cdh16	0.243723	3.42827	2.72711	0.108067	0.764221	212	236	189	205	156	152
ENSMUSG00000031883.13_Car7	0.399994	0.131565	1.06116	0.310382	1	13	16	18	18	9	7
ENSMUSG00000031884.10_Ces2d-ps	-0.0474878	-3.21803	0.00109859	0.97381	1	0	0	1	1	0	0
ENSMUSG00000031885.14_Cbfb	0.0798288	5.93071	0.88005	0.354949	1	1280	1381	1508	1309	1179	1249
ENSMUSG00000031886.14_Ces2e	-0.535438	1.94225	5.8471	0.0212366	0.371161	89	56	65	121	103	67
ENSMUSG00000031887.13_Tradd	-0.13745	3.98611	2.02459	0.164081	0.890823	387	309	371	364	382	364
ENSMUSG00000031889.9_D230025D16Rik	-0.0934203	6.40221	1.11976	0.297594	1	2093.56	1695.58	1832.9	1895.68	1704.57	2069.13
ENSMUSG00000031891.6_Hsd11b2	0.368363	1.17782	1.6164	0.212412	1	37	80	58	35	51	42
ENSMUSG00000031893.7_Tsnaxip1	-0.0715147	2.88048	0.21982	0.642235	1	170	174	225	254	178	140
ENSMUSG00000031896.7_Ctrl	0.0125795	-0.252879	0.00133598	0.971061	1	21	22	16	25	21	10
ENSMUSG00000031897.9_Psmb10	-0.197027	5.90726	1.93049	0.175693	0.922207	1397	1573	1744	1598	1483	2010
ENSMUSG00000031898.9_Dpep3	0.17084	-1.55608	0.111729	0.740282	1	9	7	4	9	6	2
ENSMUSG00000031901.12_Dus2	-0.153895	3.04506	1.40795	0.243802	1	177	181	219	212.53	210	186
ENSMUSG00000031902.10_Nfatc3	0.0708082	6.5611	1.15818	0.289585	1	2320.43	2184.96	2092.34	2110.57	1933.52	1916.55
ENSMUSG00000031903.7_Pla2g15	0.173315	5.80315	6.46351	0.0158457	0.331291	1303	1416	1355	1325	1054	1060
ENSMUSG00000031904.5_Slc7a6	0.230645	4.82076	7.55539	0.00959375	0.274089	706	664	728	647	594	461
ENSMUSG00000031906.9_Smpd3	0.428136	2.68934	2.60837	0.117709	0.790735	128	268.14	225.09	199.87	138.53	104.36
ENSMUSG00000031907.9_Zfp90	0.23018	3.78741	4.83594	0.0349294	0.454862	388	400	334	341	318	252
ENSMUSG00000031910.14_Has3	1.00359	2.20343	15.6551	0.000382673	0.0858627	139	192	117	93	79	42.23
ENSMUSG00000031913.9_Vps4a	-0.195954	5.80397	4.35656	0.0446035	0.508113	1312	1317	1246	1307	1180	1697
ENSMUSG00000031916.17_Cog8	-0.0949184	5.44359	2.02476	0.164063	0.890816	1053.52	990.59	1054.18	1065.05	1067.62	1001.76
ENSMUSG00000031917.12_Nip7	-0.141689	4.27502	1.40836	0.243734	1	495	485	487	472	455	599
ENSMUSG00000031918.16_Mtmr2	-0.10177	6.13908	1.72916	0.197511	0.981727	1707	1644	1720	1715	1570	1858.99
ENSMUSG00000031919.6_Tmed6	-0.528005	-1.55986	0.650931	0.425511	1	5	4	5	2	3	14
ENSMUSG00000031921.17_Terf2	-0.00665098	5.14848	0.00806429	0.928984	1	870	780	835	842	829	699
ENSMUSG00000031922.12_Cep57	0.0927816	4.67612	1.52285	0.225836	1	566	563	607	574	510	463
ENSMUSG00000031924.4_Cyb5b	-0.020287	7.89635	0.0902495	0.76573	1	5936	5923	5689	5896	5090	5876
ENSMUSG00000031925.17_Maml2	0.0535286	5.52006	0.455873	0.504225	1	1118	1137	980	1073	981	909
ENSMUSG00000031927.9_1700012B09Rik	-0.695234	0.602931	4.43701	0.0427922	0.498485	25	27	54	45	40	76
ENSMUSG00000031928.15_Mre11a	0.215166	4.122	6.4205	0.016169	0.333931	393	435	440	379	356	303
ENSMUSG00000031930.11_Wwp2	-0.0649641	5.94715	1.08811	0.304412	1	1544	1454	1463	1638	1461	1337
ENSMUSG00000031931.4_Ankrd49	-0.117893	3.84638	1.49471	0.230078	1	313	311	335	339	327	320
ENSMUSG00000031932.14_Gpr83	0.0188833	-1.22169	0.00115848	0.973051	1	3	9	14	2	13	9
ENSMUSG00000031933.17_Izumo1r	0.421437	1.65424	2.20968	0.146563	0.852329	42	63	74	35	51	40
ENSMUSG00000031934.14_Panx1	0.0616381	3.55211	0.246883	0.622546	1	255	297	274	235	250	263
ENSMUSG00000031935.9_Med17	0.018928	4.89999	0.0762748	0.784119	1	708	726	693	721	592	679
ENSMUSG00000031936.9_Hephl1	0.717122	-3.28905	0.221688	0.641247	1	0	0	2	0	1	0
ENSMUSG00000031937.7_Vstm5	-0.14994	0.63012	0.318646	0.576209	1	43	33	31	43	37	33
ENSMUSG00000031938.15_4931406C07Rik	-0.169223	5.57692	3.96575	0.0546977	0.558886	1171	1093	1203	1393	1038	1270
ENSMUSG00000031939.16_Taf1d	0.222849	5.00283	2.38379	0.133357	0.825972	691.59	739.79	820.91	696.28	754.86	389.05
ENSMUSG00000031948.14_Kars	-0.196208	6.0595	4.19149	0.048591	0.528342	1544	1511	1577	1686	1378	1949
ENSMUSG00000031949.17_Adat1	0.0547661	2.48524	0.0937502	0.761371	1	163	116	115	130	145	86
ENSMUSG00000031950.7_Gabarapl2	-0.311593	6.54875	8.2215	0.0071316	0.24875	2155.58	1958.67	2174.84	2245.61	2064.58	3033.28
ENSMUSG00000031951.8_Tmem231	-0.0615153	3.84897	0.269811	0.606897	1	349	371	409	413	297	407
ENSMUSG00000031952.5_Chst5	-0.487715	1.33849	4.35394	0.0446639	0.5083	57	59	45	64	56	93
ENSMUSG00000031953.2_Tmem170	0.0265249	4.13731	0.0747563	0.786224	1	472	390	408	452	405	330
ENSMUSG00000031954.6_Cfdp1	-0.235798	5.42606	4.86952	0.0343438	0.452	1033	975	1014	1004	975	1370
ENSMUSG00000031955.10_Bcar1	-0.158463	5.83028	3.51559	0.0695952	0.625002	1384	1448	1327	1363	1543	1480
ENSMUSG00000031957.6_Ctrb1	0	-3.47584	0	1	1	0	0	0	0	0	0
ENSMUSG00000031958.16_Ldhd	-0.167588	3.12006	0.835745	0.367195	1	200.44	158.83	214.17	255.81	188.15	170.23
ENSMUSG00000031959.15_Wdr59	0.21333	4.30345	3.79616	0.0598466	0.583116	502.37	460	543.66	477.5	455	305
ENSMUSG00000031960.14_Aars	0.0972159	6.51934	1.59266	0.215723	1	2142	2387	2350	2309	1850	1955
ENSMUSG00000031962.6_Cdh15	0.0956661	-2.41066	0.0139975	0.906533	1	1	3	4	1	1	5
ENSMUSG00000031963.8_Bmper	-0.101306	4.60902	0.395194	0.534686	1	552	653	675	731	502	682
ENSMUSG00000031965.15_Tbx20	0.0277318	1.3691	0.00390524	0.950668	1	60	45	84	55	104	17
ENSMUSG00000031966.7_Glb1l3	-0.172675	1.21349	0.411826	0.525442	1	75	43	42	53	75	43
ENSMUSG00000031967.15_Afg3l1	0.0556664	5.25899	0.636373	0.430684	1	966	903	903	891	862	778
ENSMUSG00000031969.16_Acad8	-0.075079	4.83693	0.880625	0.354794	1	730	636	682	765	674	612
ENSMUSG00000031970.16_Dbndd1	-0.292748	1.17604	1.88711	0.178715	0.929657	53	43	42	65	42	54
ENSMUSG00000031971.15_Ccsap	-0.0175482	1.8313	0.0110387	0.916955	1	75	67	80	75	69	69
ENSMUSG00000031972.5_Acta1	7.65437	2.23241	14.1517	0.00106378	0.131219	3	5	2662.1	4	7	1
ENSMUSG00000031974.8_Abcb10	-0.120643	5.04312	2.53012	0.121151	0.799315	746.37	735.44	822.63	854.91	759.36	762.35
ENSMUSG00000031976.14_Urb2	0.165967	3.81269	1.616	0.212467	1	316.17	378.75	301.2	323.84	297.06	225.67
ENSMUSG00000031979.17_Cog2	-0.133569	4.85336	2.94588	0.0953958	0.72147	632	654	657	773	642	613
ENSMUSG00000031980.10_Agt	0.28297	0.0417794	0.49982	0.484502	1	30	23	23	19	16	24
ENSMUSG00000031981.7_Capn9	1.34056	1.27162	1.94811	0.176586	0.924157	15	193	131	91	39	1
ENSMUSG00000031982.5_Arv1	0.218509	2.05485	1.55277	0.221431	1	105	99	109	88	89	78
ENSMUSG00000031983.7_2310022B05Rik	-0.188483	6.59724	4.84399	0.0347881	0.454501	2485	2065	2267	2571	2450	2343
ENSMUSG00000031984.8_2810004N23Rik	-0.103367	4.52921	1.75454	0.194335	0.972832	563	532.95	530.97	613	504	542.97
ENSMUSG00000031985.9_Gnpat	-0.107782	6.5716	2.06952	0.159611	0.88123	2368.3	2035.8	2164.5	2260.55	1963.42	2467.5
ENSMUSG00000031986.6_Sprtn	0.000471991	5.4782	2.38688e-05	0.996131	1	1112.34	1083.59	1017.43	1157.75	1138.79	765.9
ENSMUSG00000031987.6_Egln1	-0.235874	6.42572	7.87788	0.00830351	0.260583	2065	1803	1995	2136	1987	2397
ENSMUSG00000031988.10_Vps26b	0.0378507	5.66224	0.265846	0.609542	1	1127	1221	1127	1124	985	1100
ENSMUSG00000031990.15_Jam3	-0.14984	3.57873	1.73384	0.196921	0.979343	307.04	268.82	268.02	305.37	296.41	285.79
ENSMUSG00000031991.10_Spata19	0	-3.45389	0	1	1	0	0	0	0	0	0
ENSMUSG00000031993.7_Snx19	0.0811311	5.88083	1.61115	0.213138	1	1420	1431	1333	1375	1221	1163
ENSMUSG00000031994.13_Adamts8	0.185222	5.24457	2.07474	0.159731	0.881628	940.76	1075.97	974.71	1084.56	746.11	687.23
ENSMUSG00000031995.9_St14	0.0331794	5.66634	0.124418	0.726517	1	1099	1287	1204	1164	976	1184
ENSMUSG00000031996.17_Aplp2	0.0963893	9.4919	1.06316	0.309934	1	18933	15872	16543	17160	15434	13113
ENSMUSG00000031997.9_Trpc6	0.106363	4.49982	0.887187	0.35303	1	548	504	517	529	453	405
ENSMUSG00000031998.5_1700128F08Rik	0	-3.49827	0	1	1	0	0	0	0	0	0
ENSMUSG00000032000.17_Birc3	0.314785	5.89704	9.92574	0.00343711	0.20216	1464.76	1739.7	1456.27	1218.41	1155.86	1178.79
ENSMUSG00000032002.10_Dcun1d5	-0.0868555	4.8548	0.959204	0.334456	1	679	675	648	645	664	701
ENSMUSG00000032006.15_Pdgfd	-0.168026	4.61901	2.56415	0.118765	0.794071	525	520	601	691	570	500
ENSMUSG00000032009.8_Sesn3	0.0648098	5.67102	0.436337	0.513444	1	1078	1133	1011	1004	1059	861
ENSMUSG00000032010.15_Usp2	-0.110415	3.37856	0.547732	0.464437	1	221	249	324	346	220	251
ENSMUSG00000032011.5_Thy1	-0.0897401	5.97219	0.275671	0.604165	1	1048	1002	1329	1236	1093	1080
ENSMUSG00000032012.8_Nectin1	0.266073	5.48397	5.06981	0.0310953	0.432238	1194	1198	1078	1024	1068	659
ENSMUSG00000032013.6_Trim29	0.368207	2.99895	3.86827	0.0575941	0.57342	205	175	172	138	162	106
ENSMUSG00000032014.6_Oaf	-0.124663	2.85168	0.866783	0.358555	1	192	171	170	170	189	190
ENSMUSG00000032015.16_Pou2f3	-0.730967	-1.21174	2.43796	0.127894	0.814527	6	8	3	10	3	14
ENSMUSG00000032017.14_Grik4	0.0634511	-0.42764	0.0247426	0.875961	1	26	15	5	17	14	11
ENSMUSG00000032018.14_Sc5d	-0.165757	5.91128	4.02924	0.0528982	0.549304	1329	1520	1457	1675	1245	1661
ENSMUSG00000032020.15_Ubash3b	0.0868276	4.22969	0.742856	0.394918	1	426	455	497	449	375	407
ENSMUSG00000032021.14_Crtam	-0.0445545	0.31775	0.014255	0.905681	1	18	20	30	31	21	15
ENSMUSG00000032023.7_Jhy	-0.119458	1.36089	0.338544	0.564593	1	65	58	73	86	56	61
ENSMUSG00000032024.10_Clmp	0.221204	4.33235	3.72599	0.062133	0.592782	504.42	604.52	455.45	470.63	419.9	386.61
ENSMUSG00000032026.7_Rexo2	-0.247918	5.58103	5.49621	0.0251746	0.394236	1029	989	1129	1170	1005	1353
ENSMUSG00000032028.15_Nxpe2	-0.296966	2.8788	6.20413	0.0179075	0.347282	166	155	174	216	188	174
ENSMUSG00000032030.16_Cul5	0.126669	5.13887	3.21138	0.0822272	0.67115	805	907	863	808	736	696
ENSMUSG00000032033.11_Barx2	-0.22392	1.25052	0.681587	0.414922	1	56	51	90	95	51	73
ENSMUSG00000032034.6_Kcnj5	-0.182703	1.51309	0.302575	0.586467	1	84	51	82	101	106	29
ENSMUSG00000032035.16_Ets1	-0.173135	8.30299	4.63589	0.0386529	0.476415	7411	6501	6722	7779	7786	6520
ENSMUSG00000032036.15_Kirrel3	0.511209	0.411543	2.32673	0.13662	0.829813	72	32	16	29	26	25
ENSMUSG00000032038.7_St3gal4	0.123867	5.82125	1.02459	0.319154	1	1276.97	1755.15	1671	1533	1182.96	1383.92
ENSMUSG00000032040.15_Dcps	-0.172554	4.2639	1.95992	0.170778	0.908496	397	444	459	436	387.54	558
ENSMUSG00000032041.15_Tirap	0.133148	4.53907	2.32454	0.136799	0.829813	548	585.48	607.69	583.83	451.53	474.87
ENSMUSG00000032042.11_Srpr	-0.0651324	7.36239	0.731201	0.398611	1	3950.49	3990.17	4149.41	4254.22	3549.12	4181.18
ENSMUSG00000032044.4_Rpusd4	-0.0268215	3.94085	0.0831932	0.774805	1	357	387	393	397	336	366
ENSMUSG00000032046.15_Abhd12	-0.175011	5.85551	2.85907	0.10021	0.737742	1387	1205	1334	1291	1141	1740
ENSMUSG00000032047.5_Acat1	-0.341796	6.03834	11.8168	0.00159561	0.149232	1491	1391	1602	1925	1455	1999
ENSMUSG00000032048.3_4930510E17Rik	-0.579201	-2.59154	0.218278	0.643401	1	1	0	1	0	2	1
ENSMUSG00000032050.18_Rdx	0.00610802	7.8818	0.00472069	0.945634	1	5291	5347	5540	6291	4896	4198
ENSMUSG00000032051.9_Fdx1	-0.125751	4.79591	0.557809	0.461682	1	580	684	765	644	544	895
ENSMUSG00000032053.8_Pou2af1	0.159057	4.88921	0.711295	0.406991	1	459	675	629	559	605	341
ENSMUSG00000032056.10_Btg4	-0.662484	-0.623482	3.23267	0.0812638	0.667613	15	6	17	20	12	25
ENSMUSG00000032057.9_4833427G06Rik	-0.31847	2.55052	3.33988	0.076601	0.649828	140	140	177	181	143	214
ENSMUSG00000032058.14_Ppp2r1b	0.0365192	5.31044	0.273958	0.604158	1	995.54	970.22	1032.32	1066.27	864.33	850.15
ENSMUSG00000032059.13_Alg9	-0.179437	4.3517	3.25818	0.0801261	0.662844	457.06	443.34	464.05	481.65	431.73	546.71
ENSMUSG00000032060.10_Cryab	-0.485013	7.43971	12.2468	0.00154539	0.149232	3810.03	3568.8	4390.55	4847.13	4204.87	6441.87
ENSMUSG00000032062.2_2310030G06Rik	-0.141761	3.99497	1.58565	0.216713	1	389	339	374	370	349	429
ENSMUSG00000032064.17_Dixdc1	-0.21145	5.08241	2.91618	0.0970777	0.726751	880	684	679	861	680	918
ENSMUSG00000032065.6_Tex12	-1.87196	-3.43204	1.27489	0.274293	1	0	0	0	0	0	1
ENSMUSG00000032066.9_Bco2	-0.0555867	0.912513	0.0739534	0.787346	1	34.68	43	41.74	46	32	40
ENSMUSG00000032067.6_Pts	-0.0686605	5.48247	0.736378	0.396964	1	1058	968	1081	1070	1012	1005
ENSMUSG00000032068.14_Plet1	0.45343	5.75853	7.94564	0.00911287	0.268626	1422.95	1955	1311.9	1187	729	1333
ENSMUSG00000032076.19_Cadm1	0.0172326	7.5954	0.0379848	0.846659	1	4502	4280	4610	4475	4015	4060
ENSMUSG00000032077.5_Bud13	-0.133344	3.62952	1.75728	0.193995	0.972267	305	286	298	338	298	290
ENSMUSG00000032078.17_Zpr1	-0.189554	4.86074	6.27973	0.017278	0.34199	700	638	730	733	720	776
ENSMUSG00000032079.12_Apoa5	-0.835335	-3.34854	0.323352	0.574825	1	1	0	0	1	1	0
ENSMUSG00000032080.6_Apoa4	0	-2.37124	0	1	1	0	0	0	0	0	0
ENSMUSG00000032081.10_Apoc3	-1.85566	-3.38956	1.25413	0.274699	1	0	0	0	1	0	0
ENSMUSG00000032083.8_Apoa1	0.439777	-2.94398	0.110733	0.741532	1	0	0	3	1	1	0
ENSMUSG00000032085.5_Tagln	-0.262014	7.46382	2.34994	0.137801	0.832829	3397.34	5471.58	5206.69	4378.81	4944.22	6521.65
ENSMUSG00000032086.12_Bace1	0.262955	5.5013	7.90108	0.00821816	0.259269	1194.54	1099.98	990.3	903.64	867.74	825.98
ENSMUSG00000032087.10_Dscaml1	0.990387	-0.731045	5.34948	0.0270518	0.407735	16	25	16	7	13	7
ENSMUSG00000032089.16_Il10ra	0.215132	5.52987	3.51143	0.0697526	0.625349	1233	1352	1313	1148	1058	983
ENSMUSG00000032091.15_Tmprss4	0.154845	4.7416	0.755487	0.392728	1	632	825.58	699.91	621.85	465.19	745.29
ENSMUSG00000032092.5_Mpzl2	0.236588	2.87221	2.6777	0.111189	0.77376	152.97	153	170	111.82	125.24	143.62
ENSMUSG00000032093.7_Cd3e	0.388528	4.09841	3.96018	0.0568909	0.569856	278	342	397	297.95	301.91	142
ENSMUSG00000032094.8_Cd3d	-0.318322	3.82249	1.52676	0.22848	1	169	231	301	248	260	315
ENSMUSG00000032096.16_Arcn1	-0.00576486	7.7121	0.00735411	0.932174	1	5051.16	5098.12	5016.09	5077.99	4331.05	5018.91
ENSMUSG00000032097.10_Ddx6	0.0720632	8.15652	1.26191	0.269332	1	6251.86	6778.69	6843.85	6441.95	5726.95	5771.94
ENSMUSG00000032098.13_Treh	0	-3.49827	0	1	1	0	0	0	0	0	0
ENSMUSG00000032099.3_Pate4	0	-3.45401	0	1	1	0	0	0	0	0	0
ENSMUSG00000032101.6_Ddx25	-1.87113	-1.79048	7.79731	0.0086073	0.263606	2	2	3	5	7	13
ENSMUSG00000032103.10_Pus3	0.0784698	3.26324	0.377036	0.54337	1	272.09	221.91	227.31	197.84	233.6	213.97
ENSMUSG00000032105.5_Pdzd3	0.604111	-1.41804	1.53728	0.223697	1	11	4	17	11	7	2
ENSMUSG00000032108.3_Pate6	0	-3.49827	0	1	1	0	0	0	0	0	0
ENSMUSG00000032109.15_Nlrx1	0.0239817	4.26113	0.0576686	0.811693	1	419.8	430.46	501.4	508.6	384.39	373.17
ENSMUSG00000032110.4_Acrv1	0	-3.49827	0	1	1	0	0	0	0	0	0
ENSMUSG00000032112.10_Trappc4	-0.268341	5.26098	6.27248	0.0173373	0.34255	931.41	900.31	874.93	948.06	874.66	1249.06
ENSMUSG00000032113.16_Chek1	0.371849	1.46046	1.59513	0.215376	1	39	64	79	54	52	28
ENSMUSG00000032114.9_Slc37a4	-0.2205	4.09812	6.15197	0.0183563	0.350077	424	369	400	464	428	426
ENSMUSG00000032115.14_Hyou1	0.284925	7.10163	7.04572	0.0120951	0.298408	3259	3764	3533	3471	2741	2080
ENSMUSG00000032116.18_Stt3a	0.0766489	7.04874	1.2806	0.265878	1	3018	3299	3414	3289	2657	2822
ENSMUSG00000032118.16_Fez1	-0.182834	0.928744	0.594943	0.445958	1	57	41	53	54	46	62
ENSMUSG00000032119.5_Hinfp	0.203512	4.52776	2.70356	0.109543	0.769546	524	584	538	520	509	334
ENSMUSG00000032120.11_C2cd2l	0.111822	5.42893	2.39498	0.131186	0.821523	1106	1011	1057	943	937	902
ENSMUSG00000032121.9_Tmem218	-0.424744	2.92762	9.32896	0.00441841	0.217813	191	178	169	208	201	272
ENSMUSG00000032122.15_Slc37a2	0.497596	3.48128	11.3062	0.00195505	0.158629	221	315	273	204	212	130
ENSMUSG00000032123.5_Dpagt1	-0.0708671	5.17743	0.701224	0.408348	1	840	842	916	871	768	941
ENSMUSG00000032125.20_Robo4	-0.0750947	6.72039	0.549105	0.463882	1	2946	2298	2487	2563	2888	2265
ENSMUSG00000032126.16_Hmbs	-0.244822	3.95927	4.25706	0.0469616	0.520116	374.43	348.83	323	363.06	337.81	468.57
ENSMUSG00000032127.9_Vps11	0.0254815	5.98253	0.162994	0.688998	1	1591	1491	1516	1578	1378	1336
ENSMUSG00000032128.15_Robo3	-0.300306	-1.71721	0.310379	0.581177	1	2	7	9	5	10	6
ENSMUSG00000032131.16_Abcg4	0.424091	0.277858	2.45156	0.126872	0.813154	37	30	34	20	28	23
ENSMUSG00000032135.15_Mcam	0.0603452	8.03681	0.406289	0.528222	1	6564	6827	6423	6115	6854	5065
ENSMUSG00000032171.7_Pin1	-0.267969	4.99448	4.49859	0.0416163	0.491943	797	761	787	750	765	1137
ENSMUSG00000032172.8_Olfm2	0.498558	2.46621	2.44377	0.130319	0.819811	314	140	143	112	136	150
ENSMUSG00000032174.5_Icam5	0.826494	-0.0579114	5.64055	0.0234659	0.382838	18.92	34.81	28	15.57	12	16
ENSMUSG00000032175.11_Tyk2	0.305221	6.09161	7.19179	0.011313	0.291722	1724.26	1773	1736.81	1603.92	1491.81	950.7
ENSMUSG00000032177.17_Pde4a	0.0190383	4.72114	0.0222666	0.882281	1	658	598	655	727	647	427
ENSMUSG00000032178.14_Ilf3	0.215192	5.83024	6.44821	0.0159599	0.331438	1400	1470	1446	1303	1247.96	986
ENSMUSG00000032179.7_Bmp5	0.0669578	6.29329	0.409131	0.526791	1	1815.38	1830.98	1903.83	1934.66	1479.69	1624.21
ENSMUSG00000032180.11_Tmed1	-0.400517	4.09218	10.8503	0.00234965	0.17317	387.82	389.93	410.39	437.84	444.52	594.02
ENSMUSG00000032181.7_Scg3	0.179126	-1.11375	0.120295	0.730899	1	8	8	10	13	6	3
ENSMUSG00000032182.15_Yipf2	-0.306192	4.94935	10.2789	0.00296869	0.188895	748.72	680.64	703.09	816.79	781.69	893.7
ENSMUSG00000032184.5_Lysmd2	-0.348586	4.67441	9.34716	0.00438439	0.217813	645	558	676	670	690	891
ENSMUSG00000032185.15_Carm1	0.0786021	5.66973	1.03178	0.317073	1	1288.28	1199.36	1317.91	1257.21	1176.31	991.3
ENSMUSG00000032186.15_Tmod2	-0.159707	5.91764	4.30804	0.0457365	0.514743	1530	1449	1602	1713	1536	1601
ENSMUSG00000032187.16_Smarca4	0.186236	6.95215	5.60543	0.0238696	0.386056	2982	3031	2980	2907	2549	2077
ENSMUSG00000032191.6_Bcl2l10	-0.0461596	-3.07236	0.0016382	0.96799	1	2	0	1	3	0	0
ENSMUSG00000032192.9_Gnb5	-0.178639	3.79775	3.61849	0.0658275	0.610786	319.51	313.8	366.68	364.68	359.75	347.18
ENSMUSG00000032193.9_Ldlr	-0.0154859	6.73304	0.00730871	0.932571	1	1768	3214	2936	3247	2146	2258
ENSMUSG00000032194.9_Kank2	0.103803	7.45432	0.846239	0.364241	1	4269	4107	4344	4505	3976	2821
ENSMUSG00000032198.9_Dock6	0.185472	7.42683	0.75137	0.394908	1	4882	4002	3973	4278	4554	1991
ENSMUSG00000032199.13_Polr2m	-0.247081	7.05158	8.35013	0.00673983	0.243182	3067	3157	3360	3524	3220	3996
ENSMUSG00000032202.11_Rab27a	0.189877	6.40504	5.65158	0.0233405	0.381894	2214	1909.27	1986.77	1873	1662	1555
ENSMUSG00000032204.13_Aqp9	1.05999	1.9116	11.3897	0.00213312	0.164728	81	236	116	83	72	44
ENSMUSG00000032207.10_Lipc	0.155518	-0.972639	0.0919946	0.763545	1	8	11	13	6	9	12
ENSMUSG00000032212.10_Sltm	0.245915	6.08399	3.05444	0.0914737	0.707842	1726	1634	1698	1626	1602	850
ENSMUSG00000032215.15_Rsl24d1	-0.151682	4.88675	2.60411	0.116034	0.787128	714.94	687.47	685.46	718.65	649.85	822.93
ENSMUSG00000032216.15_Nedd4	0.218783	9.21944	5.58401	0.0241196	0.387235	15451	14616.6	14031.6	14164	12204.7	9784.77
ENSMUSG00000032217.13_Rnf111	0.410714	5.56525	8.60652	0.00653331	0.241029	1190	1254	1105	1027.99	971	555
ENSMUSG00000032218.7_Ccnb2	0.49874	3.27776	2.13987	0.156924	0.876084	162	248	283	166	190	110
ENSMUSG00000032220.10_Myo1e	0.274122	6.40217	9.06292	0.00494927	0.224633	2002	2289	2045	1920	1726	1350
ENSMUSG00000032221.14_Mns1	-0.0221531	4.18324	0.0424887	0.837947	1	398.08	388.18	452.67	510.93	350.29	339.89
ENSMUSG00000032224.15_Fam81a	-0.365125	2.96479	3.56041	0.067925	0.619357	204	144	234	314	147	253
ENSMUSG00000032226.5_Gcnt3	2.21859	-1.76462	6.97287	0.0125068	0.301364	3	9	9	2	2	0
ENSMUSG00000032228.16_Tcf12	-0.0145243	6.56645	0.0476086	0.828611	1	2248	2209	2206	2230	2069	2082
ENSMUSG00000032231.14_Anxa2	-0.329043	8.85528	7.71754	0.00891992	0.266784	9674	10070	11589	11991	10129	14963
ENSMUSG00000032232.14_Cgnl1	0.149723	7.44332	2.28929	0.139713	0.838033	4619	4235	3592	3851	3502	3311
ENSMUSG00000032235.15_Ice2	0.256712	4.06692	4.85842	0.0345363	0.453291	413	404	372	396	307	248
ENSMUSG00000032238.17_Rora	0.0440596	5.45314	0.201267	0.656609	1	908	895	973	943	780	833
ENSMUSG00000032239.10_Rp9	-0.346024	4.80496	5.60673	0.0246594	0.390806	669.23	533	658.12	614.13	667.37	937.26
ENSMUSG00000032243.8_Itga11	0.405026	1.28025	2.33271	0.136133	0.829083	89	51	65	65	52	31
ENSMUSG00000032244.9_Fem1b	-0.128191	6.32974	2.34348	0.135263	0.8278	1880	1803	1790	1835	1671	2142
ENSMUSG00000032245.12_Cln6	-0.118598	5.03295	1.57651	0.218012	1	783	753	730.88	753	698.86	873
ENSMUSG00000032246.14_Calml4	-0.489754	3.28471	9.16702	0.00473381	0.221531	221	204	272	350	214	363
ENSMUSG00000032249.14_Anp32a	-0.260961	7.44181	10.9315	0.00227353	0.170502	3992.82	3682	4028.91	4294.92	4275	4675.46
ENSMUSG00000032251.12_Irak1bp1	-0.34029	1.89358	3.93651	0.055549	0.562845	80	76	81	99	75	110
ENSMUSG00000032252.14_Glce	0.022495	5.06097	0.0777859	0.782047	1	830	765	783	853	677	697
ENSMUSG00000032253.13_Phip	0.178187	5.64223	4.07609	0.0516125	0.542233	1030	1097	1180	981	979	814
ENSMUSG00000032254.10_Kif23	0.679466	3.74433	7.25733	0.01254	0.301379	275	365	338	208	236	137
ENSMUSG00000032257.6_Ankk1	-0.15292	-1.1246	0.117777	0.733618	1	9	9	10	18	7	5
ENSMUSG00000032258.15_Lca5	0.0616995	3.70335	0.308832	0.582116	1	300	305	377	363	267	266
ENSMUSG00000032259.8_Drd2	1.88609	-2.85489	1.81014	0.187591	0.955645	1	0	4	0	1	0
ENSMUSG00000032261.16_Sh3bgrl2	0.0409898	5.03624	0.22525	0.638169	1	831	785	887	872	661	777
ENSMUSG00000032262.13_Elovl4	0.0302593	-0.62734	0.00631384	0.937143	1	21	8	13	15	9	15
ENSMUSG00000032263.14_Bckdhb	-0.195491	3.45914	2.1082	0.155878	0.873172	248	237	279	311	294	227
ENSMUSG00000032264.9_Zw10	0.125111	5.00215	2.90256	0.0977645	0.729725	788	813	752	755	697	600
ENSMUSG00000032265.14_Tent5a	0.429647	4.85501	8.847	0.0057939	0.230099	680	1044	800	658	606	520
ENSMUSG00000032267.8_Usp28	-0.0100043	4.0519	0.00724528	0.932677	1	381	377	410	430	391	299
ENSMUSG00000032268.13_Tmprss5	-0.000153328	-0.608186	8.59204e-08	0.999768	1	11	16	10	10	11	14
ENSMUSG00000032269.8_Htr3a	2.04702	-2.556	2.78836	0.104336	0.751742	2	3	5	0	2	0
ENSMUSG00000032271.13_Nnmt	-0.308095	2.79965	3.80341	0.0596157	0.582424	138	149	174	182	139	218
ENSMUSG00000032274.9_Cyp19a1	0	-3.49827	0	1	1	0	0	0	0	0	0
ENSMUSG00000032278.11_Paqr5	0.0725029	0.641816	0.0710757	0.791423	1	38	43	39	35	35	38
ENSMUSG00000032279.11_Idh3a	-0.0699948	5.75426	0.714294	0.404059	1	1168	1200	1503	1409	1126	1316
ENSMUSG00000032280.16_Tle3	0.199627	6.34441	3.88268	0.0571554	0.571152	2017	1929	1901	1921	1702	1237
ENSMUSG00000032281.11_Acsbg1	0.601613	2.2138	8.4734	0.00638606	0.239622	116	81	107	80	65	46
ENSMUSG00000032285.15_Dnaja4	-0.237976	5.94063	9.91735	0.00344915	0.202281	1426.41	1359.98	1553.6	1785.83	1405.56	1662.95
ENSMUSG00000032288.9_Imp3	-0.404997	5.47389	8.18834	0.0078422	0.257478	1051.99	944.99	1005.98	1060.99	1078	1594.97
ENSMUSG00000032289.15_Thsd4	-0.0365506	5.34831	0.109037	0.743313	1	967	756	815	927	680	864
ENSMUSG00000032290.7_Ptpn9	0.138288	5.9554	4.41658	0.0432443	0.500657	1583	1549	1499	1420	1203	1367
ENSMUSG00000032291.8_Crabp1	0.171124	-0.670462	0.0924354	0.763098	1	14	17	5	3	14	13
ENSMUSG00000032292.8_Nr2e3	0	-3.47591	0	1	1	0	0	0	0	0	0
ENSMUSG00000032293.8_Ireb2	0.181664	6.25976	5.41347	0.026215	0.401165	1692	1845	1719	1690	1505	1221
ENSMUSG00000032294.17_Pkm	-0.0809487	8.49352	0.984259	0.328311	1	7895.29	8253.01	9111.94	8933.78	7772.15	8603.33
ENSMUSG00000032295.15_Man2c1	0.0797788	6.19205	0.543851	0.466011	1	1825.54	1664.18	1911.75	1919.44	1772.8	1183.7
ENSMUSG00000032297.11_Celf6	-0.449956	-2.7843	0.241096	0.626639	1	3	1	2	5	1	2
ENSMUSG00000032298.13_Neil1	0.128753	3.20148	1.05017	0.312861	1	223	232	214	211	214	157
ENSMUSG00000032299.10_Commd4	-0.16255	4.78807	3.90577	0.0564599	0.566996	617	640	638	692	689	630
ENSMUSG00000032300.7_1700017B05Rik	0.124848	5.19689	2.33502	0.135946	0.829083	904	865	915	903	784	657
ENSMUSG00000032301.13_Psma4	-0.173213	6.16895	1.72665	0.199037	0.985236	1628.02	1691.01	1730.22	1593.88	1469.65	2288.93
ENSMUSG00000032303.8_Chrna3	-0.0798174	-2.81126	0.00443065	0.947328	1	0	1	3	0	4	0
ENSMUSG00000032305.15_Fam219b	-0.170033	5.01885	4.7825	0.035884	0.460994	831	758	726	882	822	769
ENSMUSG00000032306.14_Mpi	0.00127292	3.88881	0.000172161	0.98961	1	332	387	377	373	322	344
ENSMUSG00000032307.16_Ube2q2	-0.0923093	5.34699	1.56571	0.219559	1	872.89	947.57	941.86	989.06	828.13	973.86
ENSMUSG00000032308.9_Ulk3	0.124238	4.46886	0.636082	0.431552	1	561	493	525	563	531	291
ENSMUSG00000032309.15_Fbxo22	-0.106311	5.14057	1.94219	0.172672	0.914112	824.1	785.35	876.08	863.68	818.56	850.48
ENSMUSG00000032310.4_Cyp1a2	1.81073	-3.4109	1.24076	0.278361	1	1	0	0	0	0	0
ENSMUSG00000032311.17_Nrg4	-0.125798	1.43152	0.323574	0.573288	1	57.9	54.65	64.92	72.32	58.44	53.52
ENSMUSG00000032312.7_Csk	0.0305621	6.727	0.147598	0.703286	1	2643	2727	2533	2300	2455	2554
ENSMUSG00000032313.11_Tmem266	-0.334307	-1.75631	0.441112	0.511163	1	4	5	6	6	5	7
ENSMUSG00000032314.14_Etfa	-0.235988	5.85218	5.58539	0.0241034	0.38714	1422	1285	1393	1622	1181	1765.7
ENSMUSG00000032315.6_Cyp1a1	5.86449	4.83105	5.62106	0.0268436	0.405915	4934	54	57	29	32	21
ENSMUSG00000032316.8_Clk3	0.189313	6.44243	2.74227	0.107184	0.760984	2361.25	2088.31	2077.54	2068.9	2154.93	1237.89
ENSMUSG00000032318.12_Isl2	3.09136	-3.26962	3.12337	0.0887939	0.698255	1	1	1	0	0	0
ENSMUSG00000032320.7_Rcn2	-0.110465	5.94492	1.60958	0.213357	1	1402	1384	1428	1496	1275	1536
ENSMUSG00000032322.14_Pstpip1	0.0998541	4.26814	0.584427	0.449971	1	412	441	469	401	464	306
ENSMUSG00000032323.13_Cyp11a1	-0.075446	-0.540856	0.036874	0.848889	1	7	23	30	23	17	20
ENSMUSG00000032324.11_Tspan3	-0.174304	6.03192	3.05876	0.0895249	0.700798	1521	1485	1699	1586	1444	1973
ENSMUSG00000032327.14_Stra6	-0.989167	-0.838686	3.71024	0.0626595	0.594938	6	4	13	22	12	10
ENSMUSG00000032328.12_Tmem30a	0.107906	8.03569	2.06157	0.160391	0.882694	5597	5862	6196	5621	4782	5138
ENSMUSG00000032329.4_Hmg20a	-0.00950035	5.88224	0.0114264	0.915515	1	1528	1403	1332	1543	1469	1077
ENSMUSG00000032330.7_Cox7a2	-0.472628	5.8898	5.99531	0.022075	0.375934	1269	1360	1362	1394	1359	2433
ENSMUSG00000032332.17_Col12a1	-0.160999	5.72182	1.14017	0.295078	1	1042	1048	1192	1289	1271	930
ENSMUSG00000032333.6_Stoml1	-0.0778191	4.88551	0.73802	0.396444	1	741	704	699	804	734	615
ENSMUSG00000032334.10_Loxl1	0.187608	7.15308	2.02858	0.164838	0.892819	4050	3555	2747	2497	2895	3178
ENSMUSG00000032336.17_Nptn	0.0154435	7.2302	0.048243	0.827491	1	3203.5	3638.37	3833.63	3585.24	3028.09	3399
ENSMUSG00000032338.9_Hcn4	0.774556	-0.189278	6.13188	0.0185324	0.3509	29	30	17	13	16	13
ENSMUSG00000032340.8_Neo1	0.183166	6.43687	2.64527	0.113295	0.778601	2218	1902	1772	1845	1533	1557
ENSMUSG00000032342.13_Mto1	0.0785787	3.45693	0.624051	0.435141	1	294.91	243.87	257.98	235	240.99	238
ENSMUSG00000032343.15_Impg1	-0.431613	-3.02277	0.178947	0.675175	1	1	2	0	2	1	1
ENSMUSG00000032344.17_Cgas	0.407941	2.6809	6.10516	0.0187695	0.353457	147.83	193.63	207.92	155.25	136.52	102.68
ENSMUSG00000032346.7_Ooep	-0.151058	0.665123	0.4429	0.510314	1	36	43	37	40	39	43
ENSMUSG00000032348.6_Gsta4	-0.386488	5.47667	5.88255	0.0224921	0.37791	1181	917	1065	1177	1029	1681
ENSMUSG00000032349.13_Elovl5	0.0067192	8.03338	0.0071536	0.933103	1	6612	5622	6392	5907	5908	5729
ENSMUSG00000015340.10_Cybb	0.659888	7.00308	25.7657	1.88624e-05	0.0237585	2824	3361	3230	2393	1499	1797
ENSMUSG00000032352.16_Lrrc1	-0.292453	4.84027	8.81797	0.00549893	0.227066	679	608	675	776	647	849
ENSMUSG00000032353.9_Tmed3	-0.212677	6.19135	2.31711	0.13917	0.836597	1691	1949	1761	1831	1644	2423
ENSMUSG00000032355.16_Mlip	-0.169772	0.427749	0.317326	0.576996	1	36	22	44	42	37	30
ENSMUSG00000032356.12_Rasgrf1	0.0175935	1.23303	0.00496001	0.944275	1	47	69	65	62	61	47
ENSMUSG00000032357.12_Tinag	-0.154254	3.24567	1.08812	0.30441	1	212	216	156	245	157	217
ENSMUSG00000032358.12_Fam83b	0.054679	0.60895	0.0402353	0.842242	1	28	27	21	17	27	25
ENSMUSG00000032359.14_Ctsh	0.0396561	8.0171	0.0742738	0.787208	1	5333	6273	5436	4968	4022	6637
ENSMUSG00000032360.16_Hcrtr2	-1.49953	-2.1232	4.25826	0.0469324	0.520116	2	2	1	3	4	7
ENSMUSG00000032363.15_Adamts7	-0.127352	2.21818	0.400184	0.531319	1	103	95.01	82.02	114.01	111	67
ENSMUSG00000032366.15_Tpm1	-0.12458	8.42125	2.7035	0.109547	0.769546	8069	8265	8919	8464	8579	8968
ENSMUSG00000032368.14_Zic1	1.80834	-3.45397	1.22827	0.28386	1	0	0	1	0	0	0
ENSMUSG00000032369.13_Plscr1	-0.279824	5.84434	10.5298	0.00267768	0.181735	1394.91	1291.98	1362.33	1563.98	1309.58	1771.61
ENSMUSG00000032370.8_Lactb	0.0658678	3.80603	0.43324	0.514933	1	306	337	318	307	281	283
ENSMUSG00000032372.14_Plscr2	-0.311031	4.99919	7.75815	0.00875927	0.2648	810	709	839	1049	696	1029
ENSMUSG00000032373.15_Car12	-0.210825	0.747138	0.51963	0.476035	1	29	37	52	50	50	30
ENSMUSG00000032374.14_Plod2	0.0456577	5.92043	0.165014	0.687183	1	1487.46	1211.55	1431.92	1564.22	1210.48	1044.32
ENSMUSG00000032375.15_Aph1b	-0.0923947	4.58462	0.876297	0.355964	1	549.12	542.91	584.47	688.51	472.04	541.86
ENSMUSG00000032376.12_Usp3	-0.00681493	5.38631	0.0100347	0.920808	1	1016	1007	888	998	926	855
ENSMUSG00000032377.8_Plscr4	-0.133639	6.02583	1.80763	0.187889	0.956282	1534	1333	1678	1899	1583	1271
ENSMUSG00000032380.9_Dapk2	-0.465554	5.13719	17.1783	0.000220168	0.070391	748	696	765	920	805	1151
ENSMUSG00000032381.5_Ciao2a	-0.158819	5.18744	1.52135	0.226585	1	795	864	856	813	754	1078
ENSMUSG00000032382.14_Snx1	-0.0566879	6.65923	0.450807	0.506588	1	2426	2284	2429	2374	2022	2622
ENSMUSG00000032383.7_Ppib	-0.235211	7.68851	2.49358	0.125819	0.811101	4414.55	4912.7	4775.42	4614.06	4265.24	6721.05
ENSMUSG00000032384.16_Csnk1g1	0.105646	4.93935	1.98163	0.168495	0.901452	691	714	656	671	623	528
ENSMUSG00000032386.15_Trip4	0.0595198	5.21229	0.78568	0.381772	1	816	918	861	898	769	703
ENSMUSG00000032387.15_Rbpms2	-0.140254	2.6059	0.662009	0.421637	1	143.33	159.46	155.45	218.93	144.94	120.21
ENSMUSG00000032388.7_Spg21	-0.181173	5.75882	1.68611	0.20457	0.99969	1191	1314	1232	1195	1074	1717
ENSMUSG00000032392.11_Parp16	-0.0258713	3.3038	0.0483769	0.827256	1	261	213	262	278	228	207
ENSMUSG00000032393.15_Dpp8	0.130665	6.85955	3.21479	0.082072	0.670652	2616	2776	2573	2456	2163	2284
ENSMUSG00000032394.6_Igdcc3	0.685292	-2.56787	0.696357	0.409963	1	2	2	3	2	1	1
ENSMUSG00000032396.17_Dis3l	-0.0598315	4.70954	0.531999	0.470872	1	648	617	576	662	557	603
ENSMUSG00000032397.7_Tipin	-0.346865	3.79447	7.79946	0.00859903	0.263606	283	311	319	372	342	385
ENSMUSG00000032398.7_Snapc5	-0.38706	4.5948	6.70124	0.0147767	0.323351	533	510	574	567	504	913
ENSMUSG00000032399.8_Rpl4	-0.400525	9.48152	5.59613	0.0255807	0.396012	15895.6	14710.2	16342.1	15959.2	15066.3	26980.9
ENSMUSG00000032400.18_Zwilch	0.584825	2.16427	5.57192	0.024262	0.387835	83.49	142.7	124.33	94.81	89.68	39.24
ENSMUSG00000032401.15_Lctl	0.184259	-1.22276	0.0767809	0.783469	1	8.51	7.3	8.67	4.19	9.32	6.76
ENSMUSG00000032402.12_Smad3	-0.00296982	6.07723	0.00118105	0.97279	1	1633	1633	1656	1706	1479	1498
ENSMUSG00000032403.8_2300009A05Rik	-0.229592	2.53129	1.72426	0.198131	0.983133	146.87	134.81	128.8	117	128	206.46
ENSMUSG00000032405.10_Pias1	0.139146	6.22536	3.52491	0.0692441	0.623895	1721	1665	1772	1687	1464	1305
ENSMUSG00000032407.14_U2surp	0.18359	5.8554	4.74113	0.0366426	0.466093	1293	1322	1382	1294	1209	852
ENSMUSG00000032409.15_Atr	-0.0421923	4.36348	0.231093	0.633861	1	451.66	502.1	474.52	518.7	438.72	440.38
ENSMUSG00000032410.13_Xrn1	0.183973	5.65948	4.22404	0.0477744	0.523883	1163	1227	1224.97	1217	1046	775
ENSMUSG00000032411.15_Tfdp2	-0.000454699	6.03667	3.13904e-05	0.995563	1	1528	1460	1527	1529	1302	1451
ENSMUSG00000032412.8_Atp1b3	-0.105646	7.57664	1.42312	0.24133	1	4812.32	4466.66	4409.43	4162.26	4465.93	5246.1
ENSMUSG00000032413.12_Rasa2	0.282091	4.56635	6.68647	0.0142784	0.317606	553	630	570	523	494	357
ENSMUSG00000032415.14_Ube2cbp	-0.551417	-0.262688	2.70318	0.109567	0.769546	13	15	14	14	15	29
ENSMUSG00000032417.10_Rwdd2a	-0.257259	0.916889	1.11691	0.298198	1	40	41	24	40	32	47
ENSMUSG00000032418.15_Me1	0.263754	6.74193	5.90463	0.0206575	0.366589	2681.37	3213.7	3040.25	2912.17	2255.85	1942.13
ENSMUSG00000032419.8_Tbx18	0.169364	-0.594983	0.210683	0.649217	1	14.8	16	12.87	16	11	10
ENSMUSG00000032420.8_Nt5e	0.0370731	6.67491	0.241182	0.626578	1	2525	2431	2793	2825	2209	2156
ENSMUSG00000032422.17_Snx14	0.0220565	5.20129	0.0681265	0.795693	1	909.96	810.35	858.93	945.96	726.05	745.9
ENSMUSG00000032423.12_Syncrip	0.149893	6.81455	3.23019	0.0813754	0.667963	2295.16	2519.77	2686.99	2292.07	2161.9	1962.93
ENSMUSG00000032425.15_Zfp949	0.0611779	4.21747	0.322568	0.573882	1	454	412	395	410	427	312
ENSMUSG00000032431.6_Crtap	-0.0676653	5.40829	0.607515	0.441235	1	1022	1081	1087	1073	1013	1079
ENSMUSG00000032434.9_Cmtm6	0.122321	7.43827	3.92549	0.0558737	0.564066	4579	4458	4296	4072	3712	3831
ENSMUSG00000032435.9_Dync1li1	0.0508771	5.56969	0.625017	0.434789	1	1145	1160	1189	1122	1038	1038
ENSMUSG00000032436.17_Cmtm7	-0.0642864	4.73498	0.256259	0.61604	1	598.94	675.92	690.86	615.92	606.97	717.34
ENSMUSG00000032437.10_Stt3b	0.116871	7.35317	1.76623	0.192893	0.969461	3773	3731	4188	3712	2982	3527
ENSMUSG00000032440.13_Tgfbr2	0.131002	8.77373	2.56273	0.118864	0.794446	11597	11456	10757	10875	8311	10133
ENSMUSG00000032443.17_Zcwpw2	0.332534	-1.24664	0.433022	0.515038	1	7	8	7.57	7	7	3
ENSMUSG00000032446.14_Eomes	-0.425517	2.0252	1.80794	0.189594	0.961079	78	115	90	198.96	96	73
ENSMUSG00000032449.13_Slc25a36	0.0563613	6.93861	0.522251	0.474933	1	3006.05	2711.54	2809	2969.6	2556.8	2278.48
ENSMUSG00000032451.6_Trim42	0	-3.47594	0	1	1	0	0	0	0	0	0
ENSMUSG00000032452.12_Clstn2	0.0220441	4.25121	0.0289463	0.865934	1	421	439	477	445	441	364
ENSMUSG00000032454.9_Rbp2	-0.735113	-1.10114	2.69475	0.110101	0.770881	9	4	11	13	10	15
ENSMUSG00000032456.13_Nmnat3	-0.0432137	2.30949	0.0807071	0.778102	1	121	113	120	101	120	123
ENSMUSG00000032458.6_Copb2	0.00382514	6.99192	0.00330721	0.954484	1	2872	3106	3076	3206	2543	2830
ENSMUSG00000032459.9_Mrps22	-0.0554964	2.9041	0.119415	0.731845	1	187	173	189	154	172	211
ENSMUSG00000032462.14_Pik3cb	-0.127796	5.60879	2.76071	0.106002	0.758422	1176.9	1072.88	1164.24	1190.12	1141.67	1198.04
ENSMUSG00000032463.10_Faim	-0.229558	3.51166	3.13568	0.0857595	0.683867	230	272	251	265	223	345
ENSMUSG00000032468.11_Armc8	-0.0289837	5.21444	0.127929	0.722849	1	887	837	861	980	857	677
ENSMUSG00000032469.12_Dbr1	-0.144869	3.74934	2.0533	0.161207	0.884147	328	310	311	366	293	337
ENSMUSG00000032470.17_Mras	0.102436	4.35389	1.07405	0.307506	1	519	509	496	471	430	445
ENSMUSG00000032473.13_Cldn18	-0.15165	9.33009	2.28954	0.139691	0.838033	13437	14303	14764	14539	13217	16812
ENSMUSG00000032475.15_Nck1	0.011103	5.80229	0.0179856	0.894123	1	1438	1293	1329	1252	1188	1368
ENSMUSG00000032477.14_Cdc25a	0.127653	3.86541	1.53647	0.223817	1	334	354	342	326	307	263
ENSMUSG00000032478.14_Nme6	-0.51159	2.50505	9.25006	0.00456916	0.219076	120	136	111	154	141	199
ENSMUSG00000032479.15_Map4	0.0281911	8.39482	0.147633	0.703253	1	8227	8047	8369	8717	7750	6538
ENSMUSG00000032480.17_Dhx30	0.0585416	6.09544	0.598185	0.444732	1	1723	1532	1630	1667	1577	1220
ENSMUSG00000032481.17_Smarcc1	0.269527	5.59584	11.3593	0.00191393	0.158196	1182	1238	1126	1053	985	764
ENSMUSG00000032482.9_Cspg5	-0.007451	-0.439523	0.00053635	0.987752	1	16	16	10	13	11	16
ENSMUSG00000032484.8_Ngp	0.589182	3.24086	0.376155	0.545904	1	457	198	290	139	170	278
ENSMUSG00000032485.14_Scap	-0.0770075	6.30194	1.23691	0.274039	1	1920.19	1762.08	1891.13	1935.26	1714	1917.96
ENSMUSG00000032487.8_Ptgs2	0.337854	4.17217	2.78043	0.107609	0.762129	427	415	511	424	319	278
ENSMUSG00000032489.17_Kif9	-0.0202908	3.6277	0.0231656	0.879947	1	305	301	341	399	235	283
ENSMUSG00000032491.14_Nradd	-0.238822	3.70295	5.65376	0.0233159	0.381894	309	263	323	351	335	315
ENSMUSG00000032492.14_Pth1r	-0.0638413	2.11486	0.108707	0.743688	1	118	117	90	95	115	111
ENSMUSG00000032493.8_Prss44	0	-3.47587	0	1	1	0	0	0	0	0	0
ENSMUSG00000032494.12_Tdgf1	0.125422	0.336375	0.173917	0.679332	1	36	27	32	31	24	27.64
ENSMUSG00000032495.8_Lrrc2	0.00654249	1.34053	0.000534907	0.981686	1	61	42	74	70	61	37
ENSMUSG00000032496.7_Ltf	-0.027984	6.30439	0.00381573	0.951298	1	1286	1794	2180	1579	2847	669
ENSMUSG00000032497.18_Lrrfip2	-0.160266	5.73129	4.21163	0.0480838	0.525094	1161	1168	1259	1326	1093	1376
ENSMUSG00000032498.9_Mlh1	0.147361	3.68231	1.53971	0.22334	1	276	328	308	304	279	202
ENSMUSG00000032500.10_Dclk3	0.373391	0.514698	1.59758	0.215032	1	39	29	37	28	33	16
ENSMUSG00000032501.9_Trib1	-0.0553624	5.57891	0.318068	0.576553	1	1054	1119	1392	1258	1094	1158
ENSMUSG00000032502.8_Stac	-0.0700787	-0.424882	0.0361226	0.850418	1	16	20	20	22	20	14
ENSMUSG00000032503.18_Arpp21	-0.359992	-2.20665	0.0812489	0.777414	1	1	3	0	2	2	1
ENSMUSG00000032504.15_Pdcd6ip	0.161238	7.61465	4.01163	0.0533904	0.551734	4480	4772	4703	4824	3892	3202
ENSMUSG00000032507.15_Fbxl2	-0.123879	2.26621	0.448515	0.507663	1	125.5	123	136.47	178.19	107.1	115.79
ENSMUSG00000032508.8_Myd88	0.0821443	5.89166	0.829891	0.368858	1	1477.9	1740	1681	1470.91	1342.96	1564
ENSMUSG00000032511.17_Scn5a	0.0759137	4.17823	0.199836	0.658235	1	551	386	447.97	603.98	414	246
ENSMUSG00000032512.7_Wdr48	0.162065	5.95044	3.36853	0.0754065	0.645252	1485.29	1495.7	1510.53	1502.09	1283.74	1041.7
ENSMUSG00000032513.8_Gorasp1	-0.103944	4.9255	1.85508	0.182345	0.940569	715.71	708.3	728.47	759.91	686.26	745.3
ENSMUSG00000032514.11_Ttc21a	0.0731194	4.87481	0.151929	0.699998	1	705	631	796	1020	512	423
ENSMUSG00000032515.8_Csrnp1	0.0518813	5.15922	0.0464163	0.83133	1	722	1000	1432	896	838	1127.98
ENSMUSG00000032517.16_Mobp	1.81236	-3.25009	1.13684	0.29726	1	0	1	0	0	0	0
ENSMUSG00000032518.6_Rpsa	-0.507786	9.42873	5.97838	0.0221852	0.376246	14154.7	14290.8	16161.4	15970.7	14978.6	28347.5
ENSMUSG00000032519.11_Slc25a38	-0.10931	4.50074	1.67566	0.204416	0.999288	541	554	606	593	587	558
ENSMUSG00000032523.11_Hhatl	-0.321778	1.51879	1.30775	0.260965	1	63	44	100	129	81	39
ENSMUSG00000032525.15_Nktr	0.450899	7.00605	6.65139	0.0162427	0.334225	2934.7	3303.74	2848.96	2651.57	2460.59	1263.8
ENSMUSG00000032526.11_Ss18l2	-0.370363	3.22762	9.13069	0.00480784	0.221664	209	192	217	249	230	276
ENSMUSG00000032527.13_Pccb	-0.169546	5.44835	4.2093	0.0481423	0.525629	1087	920	987	1113	959	1117
ENSMUSG00000032528.5_Vipr1	0.00220061	3.11032	0.000226881	0.988072	1	179	189	232	176	214	176
ENSMUSG00000032530.14_Lyzl4	-0.517095	-1.53905	0.891036	0.352002	1	8	8	6	10	9	11
ENSMUSG00000032531.15_Amotl2	-0.150263	7.92886	1.79768	0.189077	0.959656	6122	5701	5919	7166	6426	5164
ENSMUSG00000032532.7_Cck	0	-3.45394	0	1	1	0	0	0	0	0	0
ENSMUSG00000032534.18_Cep63	-0.0687969	4.95557	0.765328	0.387939	1	801.14	677.23	726.13	716.83	686.93	781.58
ENSMUSG00000032536.12_Trak1	0.0104719	7.23463	0.027031	0.870402	1	3712	3491	3745	3653	3428	3229
ENSMUSG00000032537.15_Ephb1	0.670681	0.571347	3.01226	0.0923252	0.71082	29	47	42	51	14	7
ENSMUSG00000032540.16_Abhd5	0.0294039	5.77299	0.132739	0.717914	1	1326.12	1190.18	1207.13	1163.23	1031.04	1256.31
ENSMUSG00000032547.12_Ryk	-0.220082	6.44378	4.75787	0.0363336	0.464201	2078	1797	1946	2008	1840	2541
ENSMUSG00000032548.14_Slco2a1	-0.0517853	9.19904	0.358962	0.553142	1	14120	13230	14177	15459	14085	11429
ENSMUSG00000032549.7_Rab6b	-0.228157	6.26182	1.67052	0.208222	1	1741	1288	2114	2022	2180	1510
ENSMUSG00000032551.7_1110059G10Rik	-0.093489	4.04924	0.638725	0.429842	1	349	328	382	353	337	378
ENSMUSG00000032553.14_Srprb	-0.1244	5.88622	2.60128	0.116225	0.787733	1372	1475	1407	1430	1345	1607
ENSMUSG00000032554.15_Trf	-0.0615538	8.52191	0.341357	0.562988	1	9629	8654	8858	9060	7210	10487
ENSMUSG00000032555.10_Topbp1	0.262143	5.45797	9.49343	0.00412104	0.214623	923	1099	1102	892	838	744
ENSMUSG00000032556.11_Bfsp2	0.0942676	-0.38644	0.0573731	0.812167	1	10	10	14	7	12	11
ENSMUSG00000032557.13_Uba5	-0.00645904	5.5705	0.00677834	0.934877	1	1072	1144	1182	1182	1098	963
ENSMUSG00000032558.19_Nphp3	0.11528	4.0352	0.837118	0.366806	1	430	380	441	493	346	267
ENSMUSG00000032560.14_Dnajc13	0.239129	5.65297	7.90481	0.00820456	0.259269	1191	1246	1183	1057	1025	834
ENSMUSG00000032561.15_Acpp	0.0701809	3.32603	0.213641	0.646937	1	227	235	249	224	211	207
ENSMUSG00000032562.13_Gnai2	-0.131998	9.17492	2.23633	0.144227	0.847189	14538	13667	14190	13975	13282	16566
ENSMUSG00000032563.16_Mrpl3	-0.0504567	4.7692	0.284191	0.597511	1	671.74	663	648	627.86	591	721
ENSMUSG00000032564.16_Cpne4	-3.15539	-3.08889	3.33211	0.0778218	0.65457	0	0	0	1	2	0
ENSMUSG00000032565.9_Nudt16	-0.22267	3.99682	4.76086	0.0362785	0.463912	338	371	331	383	366	400
ENSMUSG00000032566.4_Nudt16l2	0	-3.49827	0	1	1	0	0	0	0	0	0
ENSMUSG00000032567.16_Aste1	-0.0702693	2.88772	0.327219	0.571147	1	180.63	171.52	160.89	201.24	158.49	153.37
ENSMUSG00000032570.17_Atp2c1	0.053615	6.52397	0.578018	0.452445	1	2032.37	2028.48	2204.41	2227.76	1767.51	1749.63
ENSMUSG00000032571.14_Pik3r4	0.180788	5.50644	4.65696	0.0382409	0.474552	1155	1096	1038	1049	955	760
ENSMUSG00000032572.9_Col6a4	1.0208	0.0889779	3.30161	0.0803303	0.663782	29	41	10	3	26	8
ENSMUSG00000032575.16_Manf	-0.169783	6.18676	0.759498	0.392221	1	1427.15	1797.69	1805.72	1744.39	1435.8	2158.1
ENSMUSG00000032577.16_Mapkapk3	0.220115	5.61906	4.39166	0.0438029	0.503756	1097	1427	1222	1145	916	997
ENSMUSG00000032578.7_Cish	0.208206	6.12654	3.27045	0.0796484	0.661699	1800.54	2330	1924	1913	1643.84	1438.66
ENSMUSG00000032579.14_Hemk1	-0.103007	3.1578	0.669333	0.419106	1	205	223	181	264	208	154
ENSMUSG00000032580.12_Rbm5	0.197119	7.22239	2.42245	0.129889	0.818757	3663	3741	3553	3460	3618	2045
ENSMUSG00000032582.14_Rbm6	0.143753	6.21667	1.91929	0.175154	0.920701	1728.97	1702.83	1876.97	1758.97	1728.85	1093.92
ENSMUSG00000032583.7_Mon1a	-0.18789	4.52777	5.86049	0.0211003	0.369946	548	547	564	602	618	570
ENSMUSG00000032584.12_Mst1r	0.3659	3.16294	1.75565	0.197103	0.980049	205	243	246	254	192	73
ENSMUSG00000032586.9_Traip	0.130716	1.35575	0.31485	0.57848	1	44	77	63	60	57	43
ENSMUSG00000032589.14_Bsn	0.505155	1.52095	4.03849	0.0526414	0.54831	78	58	51	55	45	26
ENSMUSG00000032590.14_Apeh	0.0363133	5.53048	0.308293	0.582444	1	1062	1055	1129	1132	984	894
ENSMUSG00000032591.15_Mst1	-0.134015	0.892418	0.303009	0.58568	1	47	38	73	71	42	52
ENSMUSG00000032593.5_Amigo3	-0.0327523	2.5715	0.0319835	0.859148	1	136	131	139	159	165	73
ENSMUSG00000032594.11_Ip6k1	0.000700949	7.61332	6.70148e-05	0.993517	1	4946.6	4498.76	4604.08	5118.6	4796.98	3470.64
ENSMUSG00000032595.10_Cdhr4	0.185289	5.13158	3.33919	0.07663	0.649828	999.71	995.88	1043.95	1126.92	747.49	684.68
ENSMUSG00000032596.14_Uba7	0.276887	6.60263	2.13862	0.15666	0.87566	2539.17	3148.24	2866.26	2780.66	2729.71	1258.15
ENSMUSG00000032598.8_Nckipsd	0.168877	4.57056	2.20181	0.147262	0.853616	664	567	546	559	550	396
ENSMUSG00000032599.12_Ip6k2	0.0649254	5.81125	0.579843	0.451738	1	1339	1259	1279	1292	1310	925
ENSMUSG00000032601.13_Prkar2a	-0.0692013	6.651	0.854532	0.36193	1	2152	2183	2386	2550	1891	2257
ENSMUSG00000032602.6_Slc25a20	-0.0697352	4.83508	0.234562	0.63171	1	817	607	590.9	692.92	563	746
ENSMUSG00000032604.16_Qars	0.0425229	6.16705	0.39172	0.535667	1	1656	1655	1721	1637	1491	1505
ENSMUSG00000032606.7_Nicn1	-0.158174	4.35724	2.68641	0.110632	0.772054	534	431	465	562	448	505
ENSMUSG00000032607.12_Amt	-0.0107605	3.41296	0.00492722	0.944459	1	285	235	277	312	287	168
ENSMUSG00000032609.12_Klhdc8b	0.101972	6.15374	0.293687	0.592864	1	1785	1682	1649	1859	1846	861
ENSMUSG00000032611.9_1700102P08Rik	-0.0470902	-0.409562	0.0225618	0.88547	1	20	10	16	13	22	10
ENSMUSG00000032612.14_Usp4	-0.00343146	6.69712	0.00286974	0.957598	1	2395	2434	2525	2477	2139	2371
ENSMUSG00000032615.14_Nt5m	-0.0420627	3.42531	0.0940971	0.760944	1	288	272	250	259	216	313
ENSMUSG00000032621.8_Srek1	0.216839	6.15614	1.32892	0.260348	1	1732	1766	1828	1784	1813	792
ENSMUSG00000032623.9_Oas1d	0	-3.49827	0	1	1	0	0	0	0	0	0
ENSMUSG00000032624.16_Eml4	0.257383	5.57305	9.1953	0.00467704	0.221166	1187	1179	1112	1013	951	803
ENSMUSG00000032625.14_Thsd7a	0.262769	1.6213	1.56117	0.220213	1	68	92	67	53	70	56
ENSMUSG00000032633.12_Flcn	0.201789	5.95183	3.74263	0.0615823	0.590476	1644	1493	1511	1447	1447	957
ENSMUSG00000032637.15_Atxn2l	0.29372	7.5635	3.23055	0.0840017	0.677848	4641	4669	4621	4371	4435	2076
ENSMUSG00000032640.10_Chsy1	0.26396	5.98801	10.893	0.00230933	0.171562	1530	1659	1409	1283	1116	1234
ENSMUSG00000032641.18_Gpr19	-0.232084	2.17304	2.31921	0.137235	0.830862	103	101	90	130	97	102
ENSMUSG00000032643.12_Fhl3	0.119785	2.37079	0.554552	0.461692	1	135	155	139.98	123	138	114
ENSMUSG00000032648.14_Pygm	0.216892	4.99481	1.39194	0.249188	1	758	661	1309	893	706	631
ENSMUSG00000032649.14_Colgalt2	-0.345632	4.81435	9.06457	0.00494578	0.224633	682	549	603	720	809	677
ENSMUSG00000032652.13_Crebl2	-0.106901	5.81898	1.40122	0.244908	1	1481	1208	1343	1608	1216	1307
ENSMUSG00000032656.14_March3	-0.172428	1.81417	0.729796	0.399059	1	85	79	79	88	68	103
ENSMUSG00000032657.15_Fam189b	-0.0334944	4.39803	0.124476	0.726456	1	472	451	460	465	513	366
ENSMUSG00000032661.9_Oas3	1.09763	3.05129	3.51491	0.0740257	0.639557	228	687	448	296	227	92
ENSMUSG00000032666.16_1700025G04Rik	0.024806	4.69104	0.0598565	0.808226	1	698	559.89	572	595	542	568
ENSMUSG00000032667.17_Pon2	-0.0648336	6.72579	0.788425	0.380952	1	2505.1	2503.42	2532.2	2504.87	2336.16	2620
ENSMUSG00000032671.5_A930018P22Rik	-2.66107	-3.41059	2.7439	0.113027	0.77813	0	0	0	0	1	1
ENSMUSG00000032673.5_Prorsd1	-0.298133	3.49661	4.75767	0.0363372	0.464201	240	255	271	258	292	337
ENSMUSG00000032679.12_Cd59a	-0.0585558	4.0579	0.158134	0.69342	1	309	295	311	252	338	308
ENSMUSG00000032680.11_6820408C15Rik	-0.218218	3.10607	1.80139	0.188633	0.958312	197	193	272	299	179	254
ENSMUSG00000032688.9_Malt1	0.594585	5.6772	9.42799	0.00525161	0.224977	1029	1760	1296	1000	971	614
ENSMUSG00000032690.16_Oas2	0.752808	4.25055	2.61308	0.120107	0.797652	725	1318	986	836	656	245
ENSMUSG00000032691.14_Nlrp3	0.539168	2.77816	9.568	0.00399335	0.213008	180	193	237	162	135	103
ENSMUSG00000030560.17_Ctsc	0.638973	8.39682	31.9023	2.6496e-06	0.00863786	8085	10657	7734	5979	4604	5583
ENSMUSG00000032702.16_Kank1	0.064112	5.09772	0.355089	0.555279	1	819	813	838	904	742	608
ENSMUSG00000032705.9_Exd2	0.0982746	5.18013	0.821521	0.371254	1	908	858	873	956	788	610
ENSMUSG00000032712.16_Resf1	0.257173	6.84142	5.0893	0.0307675	0.430924	2580	3436	3174	2778	2503	2044
ENSMUSG00000032714.6_Syde1	-0.179581	6.45351	5.07058	0.0310557	0.432238	2276.99	2040.99	2114	2392	2331	2182.99
ENSMUSG00000032715.9_Trib3	-0.14179	2.65249	0.78989	0.380515	1	133	143	140	155	156	125
ENSMUSG00000032717.14_Mdfi	-0.00220057	2.85757	0.000254547	0.987366	1	204	160	156	165	189	140
ENSMUSG00000032718.4_Mansc1	-0.0501742	4.16314	0.299912	0.587593	1	388	415	435	447	378	392
ENSMUSG00000032719.4_Sbspon	-0.40556	0.876848	1.65918	0.206601	1	29.96	38.85	46.89	32.77	53.79	57.25
ENSMUSG00000032724.5_Abtb2	0.338263	3.59072	8.22137	0.00713201	0.24875	335	311	359	278	253	224
ENSMUSG00000032725.10_Folr2	1.16315	2.86753	9.72992	0.004785	0.221664	161.76	508.58	278.57	114.52	98.79	186.06
ENSMUSG00000032726.12_Bmp8a	0.796624	-2.107	1.04409	0.314245	1	2	8	3	4	1	2
ENSMUSG00000032727.14_Mier3	0.157218	4.63677	2.14867	0.152082	0.863312	575	584	569	554	513	408
ENSMUSG00000032733.6_Snx33	0.0454598	5.69067	0.300263	0.587376	1	1371	1184	1192	1244	1138	1066
ENSMUSG00000032735.15_Ablim3	-0.190012	6.67906	3.53262	0.0689551	0.622966	2308	2274	2706	3029	2326	2545
ENSMUSG00000032737.13_Inppl1	0.173489	6.31877	2.88663	0.0986517	0.732589	2025.89	1938.88	2035.7	2018.91	1818.7	1242.24
ENSMUSG00000032739.16_Pram1	0.081002	1.87173	0.0693125	0.79419	1	81.6	79	125	99	104	54
ENSMUSG00000032740.16_Ccdc88a	0.459701	4.32972	18.7076	0.000130786	0.0551596	397	528	517	368	347	282
ENSMUSG00000032741.9_Tpcn1	-0.0430377	6.34655	0.23806	0.628811	1	2039	1726	2080	2077	2025	1618
ENSMUSG00000032743.15_D430042O09Rik	0.105698	5.30576	0.998722	0.324834	1	924	913	865	949	840	608
ENSMUSG00000032744.4_Heyl	-0.0265753	6.03332	0.0211348	0.885611	1	1837	1445	1136	1226	1665	1359
ENSMUSG00000032745.18_Gpbp1	-0.0275455	6.53681	0.138224	0.71241	1	2048	2140	2297	2028	1896	2316
ENSMUSG00000032750.13_Gab3	0.0809727	1.96616	0.201174	0.656683	1	83	102	95	81	103	67
ENSMUSG00000032754.14_Slc8b1	0.136148	5.21616	1.77988	0.191225	0.965023	915	830	970	885	848	618
ENSMUSG00000032757.6_Bet1	-0.105229	4.93857	1.48289	0.231889	1	643	690	732	722	628	752
ENSMUSG00000032758.4_Kap	0	-3.49827	0	1	1	0	0	0	0	0	0
ENSMUSG00000032763.11_Ilvbl	-0.00954798	4.66451	0.0135431	0.908055	1	619	606	666	659	611	538
ENSMUSG00000032766.9_Gng11	-0.623704	6.34665	10.0721	0.00414442	0.214623	1918	1786	1847	2139	2121	3746
ENSMUSG00000032769.5_Trpa1	2.58688	-3.34868	2.37584	0.137973	0.833457	1	0	1	0	0	0
ENSMUSG00000032773.9_Chrm1	0.195978	0.808445	0.851755	0.362702	1	50	39	37	32	37	35
ENSMUSG00000032776.9_Mctp2	0.426877	2.44969	7.80708	0.00856982	0.263606	137	143	159	114	101	95
ENSMUSG00000032777.9_Gtf3c1	0.243273	6.93883	5.84809	0.0212265	0.371118	3128	2893	2826	2850	2492	1797
ENSMUSG00000032782.19_Cntrob	0.229213	3.68719	2.2837	0.140181	0.838851	305	300	279	272.46	294	153
ENSMUSG00000032783.9_Troap	0.701117	1.62822	3.02883	0.0935275	0.714458	51	79	68	43	53	20
ENSMUSG00000032786.16_Alas1	-0.0683094	7.93825	0.529486	0.471913	1	5485.8	5303.9	6652.86	6294	5242.88	5794.96
ENSMUSG00000032788.15_Pdxk	0.0749434	5.52707	1.09052	0.303885	1	1160.62	1161	1191.56	1266	980	933
ENSMUSG00000032796.8_Lama1	1.40226	1.92774	6.3097	0.0195403	0.358472	193	78	92	56	47	28
ENSMUSG00000032802.8_Srxn1	-0.144852	5.03456	1.47139	0.233669	1	1010	726	786	910	716	1011
ENSMUSG00000032803.15_Cdv3	-0.00674827	6.96977	0.0110477	0.916921	1	3064.49	2934.59	3118.61	2975.55	2795.16	2903.28
ENSMUSG00000032806.13_Slc10a3	-0.206327	4.41441	2.41914	0.129324	0.817828	492	493.79	466.45	493	425	661.36
ENSMUSG00000032807.5_Alox12b	-1.71758	-3.08906	1.64601	0.20924	1	0	0	1	2	1	1
ENSMUSG00000032808.2_Cyp2c38	0	-3.49827	0	1	1	0	0	0	0	0	0
ENSMUSG00000032812.18_Arap1	0.124278	7.08308	2.41024	0.130006	0.818757	3470.06	3377.31	3350.51	3369.23	3100.5	2441.51
ENSMUSG00000032815.16_Fanca	0.064577	3.03748	0.158823	0.692789	1	164.88	252.06	242.46	264.52	175.77	162.93
ENSMUSG00000032816.15_Igdcc4	0.685271	2.3732	8.42006	0.00653663	0.241029	147	139	133	103	95	51
ENSMUSG00000032818.16_Loxhd1	2.58842	-3.17638	2.76692	0.106904	0.76046	0	1	1	0	0	0
ENSMUSG00000032826.18_Ank2	0.221569	2.86635	1.30388	0.261658	1	158	195	218	202	182	85
ENSMUSG00000032827.15_Ppp1r9a	0.179155	6.01342	1.45626	0.237959	1	1605	1256	1272	1326	1281	873
ENSMUSG00000032834.11_Pwp2	0.0367851	4.28697	0.171305	0.681611	1	513	455	522	514	448	418
ENSMUSG00000032839.13_Trpc1	0.0826853	3.75892	0.3624	0.551257	1	329	267	321	361	257	210
ENSMUSG00000032840.7_2410131K14Rik	-0.0427503	4.06898	0.241324	0.626477	1	384	412	401	438	365	369
ENSMUSG00000032841.15_Prr5l	-0.312515	5.09348	6.54336	0.015264	0.326519	805	753	758	976	894	860
ENSMUSG00000032842.13_Abcc10	0.214211	3.74803	1.78177	0.191024	0.964447	348	301	344	321	327	169
ENSMUSG00000032845.16_Alpk2	0.593921	0.364794	2.13576	0.153731	0.869112	28	36.9	35	25	26	12
ENSMUSG00000039899.5_Fgl2	0.636037	6.12629	26.6577	1.31569e-05	0.0208334	1661	1825	2027	1220	1231	920
ENSMUSG00000032849.14_Abcc4	0.193842	4.2565	4.61963	0.0389742	0.478585	473	474	433	421	380	346
ENSMUSG00000032850.16_Rnft2	-0.107568	1.43556	0.204336	0.654177	1	54	71	67	84	74	40
ENSMUSG00000032852.3_Rspo4	-0.482387	0.0281371	2.86879	0.0996567	0.736058	20	17	22	27	15	36
ENSMUSG00000032854.12_Ugt8a	-0.333131	0.345841	1.06943	0.308534	1	19	29	21	20	31	31
ENSMUSG00000032855.6_Pkd1	0.184829	7.78388	2.83498	0.101594	0.743009	5254.39	4863.2	4967.22	5070.48	4430.4	3174.64
ENSMUSG00000032860.5_P2ry2	0.279163	4.046	3.92707	0.0558269	0.563875	433	604	404	419	307	403
ENSMUSG00000032864.4_Rag2	4.01047	-2.5556	3.43242	0.0748563	0.643096	0	6	0	0	0	0
ENSMUSG00000032867.8_Fbxw8	-0.121429	6.88239	2.97538	0.0938206	0.715786	2549.78	2563.95	2920.58	3032.26	2581.79	2678.79
ENSMUSG00000032869.15_Psmf1	-0.138597	5.14229	2.94728	0.0953205	0.721294	864	751	857	870	776	927
ENSMUSG00000032870.8_Smap2	0.188035	6.08008	7.35072	0.0105238	0.282937	1562	1687	1693	1447	1341	1326
ENSMUSG00000032872.16_Cyb5r4	-0.155827	5.59346	1.72582	0.19806	0.982967	1083.53	1140.61	1146.05	1088.17	991.31	1456.42
ENSMUSG00000032875.8_Arhgef17	0.0750525	7.30996	0.518385	0.47656	1	3758	3937	3670	4113	3436	2753
ENSMUSG00000032878.16_Ccdc85a	-0.197279	5.00225	1.84804	0.184444	0.946837	669	552	703	783	703	610
ENSMUSG00000032883.15_Acsl3	-0.00929202	4.59403	0.00731557	0.932352	1	520	613.05	699.9	716.82	511.68	529.32
ENSMUSG00000032889.7_Gm6685	-0.110037	0.257638	0.141707	0.70898	1	35.2	30.15	18.47	24.45	24.98	36.01
ENSMUSG00000032890.17_Rims3	0.130123	1.88857	0.386877	0.538185	1	94	59	90	92	69	51
ENSMUSG00000032892.14_Rangrf	-0.210905	2.06667	1.36674	0.250681	1	103.39	109.24	114.67	113.29	97.95	146.09
ENSMUSG00000032894.13_1700031F05Rik	0	-3.49827	0	1	1	0	0	0	0	0	0
ENSMUSG00000032897.17_Nfyc	-0.0903149	5.30393	1.33067	0.256907	1	997.7	854.74	970.87	929.78	908.66	1001.62
ENSMUSG00000032898.9_Fbxo21	-0.0506018	5.11526	0.383413	0.54	1	836	778	821	945	774	684
ENSMUSG00000032899.14_Styk1	-0.0940031	0.797884	0.148303	0.702613	1	25	38	39	47	26	31
ENSMUSG00000032900.15_Tex43	0	-3.47591	0	1	1	0	0	0	0	0	0
ENSMUSG00000032902.1_Slc16a1	0.289446	5.07813	3.02709	0.0935899	0.714716	750	1034	795	949	578	502
ENSMUSG00000032905.5_Atg12	-0.0926443	5.72242	1.49218	0.230464	1	1285	1231	1178	1216	1240	1270
ENSMUSG00000032908.9_Sgpp2	0.467164	5.84201	11.7478	0.00184877	0.156428	1339.88	1759.56	1407.6	1238.64	849.64	1019.45
ENSMUSG00000032911.6_Cspg4	0.345628	5.46342	4.70804	0.0392381	0.480054	1063	1170	1051	1055	914	509
ENSMUSG00000032913.13_Lrig2	0.117692	4.83423	1.60949	0.213369	1	643	617	659	624	587	471
ENSMUSG00000032915.6_Adgre4	0.304587	3.32331	1.29636	0.265743	1	330	283	294	253	185	258
ENSMUSG00000032921.13_Odf4	-0.283677	-2.15007	0.194435	0.662103	1	3	3	6	6	6	2
ENSMUSG00000032925.16_Itgbl1	0.306943	2.83782	1.65941	0.207798	1	247	135	154	101	154	152
ENSMUSG00000032932.15_Hspa13	0.263797	5.37964	14.1462	0.000653451	0.111425	991	1032	1062	938	772	735
ENSMUSG00000032936.13_Camkv	3.09006	-2.92825	3.45364	0.0728621	0.63482	2	0	1	0	0	0
ENSMUSG00000032937.5_Fshr	0	-3.49827	0	1	1	0	0	0	0	0	0
ENSMUSG00000032939.14_Nup93	0.27371	4.63013	8.34525	0.00675427	0.243386	584	701	605	566	527	397
ENSMUSG00000032940.16_Rbm11	-1.03507	-1.26954	5.05733	0.0312614	0.43346	4	7	13	18	12	17
ENSMUSG00000032942.14_Ucp3	0.541488	2.01579	6.66976	0.0143898	0.319174	103	89	107	74	59	62
ENSMUSG00000032946.16_Rasgrp2	-0.0255084	6.64673	0.0378311	0.847124	1	2185	2228	2592	2623	2645	1533
ENSMUSG00000032948.10_Lipi	0	-3.49827	0	1	1	0	0	0	0	0	0
ENSMUSG00000032952.11_Ap4b1	0.0422163	4.37877	0.228454	0.635799	1	540	478.71	464.27	516.8	456.83	396.98
ENSMUSG00000032959.12_Pebp1	-0.442608	6.93462	9.96565	0.00379088	0.208552	2840.3	2625.77	2776.33	3100.94	2787.16	4631.7
ENSMUSG00000032965.11_Ift57	-0.258404	4.12998	3.90903	0.0563627	0.566996	407.95	393.98	453.97	472.99	375	569.98
ENSMUSG00000032966.14_Fkbp1a	-0.273262	8.23924	7.75017	0.00879056	0.265205	7048	7066	7295	7627	7656	9114
ENSMUSG00000032968.4_Inha	0.204193	1.52896	0.578702	0.45218	1	78	71	48	57	76	30
ENSMUSG00000032977.9_Fam207a	-0.0347655	4.87883	0.213479	0.647062	1	747	741	700	726	694	704
ENSMUSG00000032978.14_Guca2b	0	-3.34871	0	1	1	0	0	0	0	0	0
ENSMUSG00000032985.15_5730522E02Rik	0.732532	-3.21296	0.262703	0.61199	1	0	1	1	1	0	0
ENSMUSG00000032987.9_Olfr281	0	-3.36887	0	1	1	0	0	0	0	0	0
ENSMUSG00000032988.4_Slc16a8	-0.557308	-2.33807	0.372963	0.545544	1	3	2	2	4	5	1
ENSMUSG00000032997.16_Chpf	-0.0132214	5.94423	0.0398733	0.842944	1	1397	1472	1523	1537	1317	1354
ENSMUSG00000032998.16_Foxj3	0.231544	5.80596	6.17061	0.0181945	0.348551	1429	1388	1397	1359	1176	890
ENSMUSG00000032999.10_Nlrp4f	-1.86755	-3.12309	1.44466	0.238707	1	0	0	0	0	1	0
ENSMUSG00000033004.15_Mycbp2	0.176568	6.32942	3.11202	0.0868984	0.688392	1735	1867	1826	1751	1605	1221
ENSMUSG00000033006.10_Sox10	0.570835	-0.961778	1.18382	0.2844	1	8	9	24	10	7	9
ENSMUSG00000033007.15_Asic4	-0.292185	-2.77667	0.086175	0.770921	1	3.95	2	0	2	3	2
ENSMUSG00000033009.15_Ogfod1	0.20421	5.02114	4.52884	0.0408232	0.488155	825	763	792	802	679	492
ENSMUSG00000033014.12_Trim33	0.220364	5.63481	10.01	0.00331857	0.198281	1173	1214	1239	1036	926	988
ENSMUSG00000033015.16_4933427E13Rik	0	-3.49827	0	1	1	0	0	0	0	0	0
ENSMUSG00000033016.16_Nfatc1	0.177572	6.09113	4.64212	0.0385306	0.476334	1649	1627	1816	1640	1486	1161
ENSMUSG00000033020.7_Polr2f	-0.448502	3.93385	9.2478	0.00457355	0.219076	320.55	348	377.95	408.71	347.94	586.81
ENSMUSG00000033021.16_Gmppa	-0.0500635	5.15314	0.462874	0.500992	1	828	878	886	930	831	788
ENSMUSG00000033022.8_Cdo1	-0.418411	7.2338	7.09605	0.013043	0.305158	3382	3194	3635	4215	3190	5451
ENSMUSG00000033024.16_Klra9	-0.359973	1.26767	1.41062	0.243364	1	40.44	56	43	41	46	81
ENSMUSG00000033027.15_Klrc3	1.20924	-2.08494	2.52331	0.121635	0.799943	3.31	4.81	9.34	1.1	4.45	1.36
ENSMUSG00000033029.12_1700088E04Rik	-0.44726	4.00942	9.43961	0.00421591	0.215078	367.16	374.47	446.82	510.19	396.54	622.11
ENSMUSG00000033031.13_Cip2a	0.711391	2.93287	7.59778	0.0102622	0.280648	127	212	212	107	123	89
ENSMUSG00000033032.15_Afap1l1	-0.260522	8.07335	7.45788	0.0100253	0.277953	6569.59	5836.81	6232.93	6432.79	7329.82	7296.54
ENSMUSG00000033033.10_Calhm2	-0.161499	4.50217	2.47139	0.125399	0.810081	519.33	539.43	575.23	553.15	501.09	670.16
ENSMUSG00000033036.9_Gm7879	-0.472348	0.53235	2.25953	0.142229	0.842823	29.24	27.94	23.33	38.49	27.97	39.65
ENSMUSG00000033039.10_Micall1	0.349306	6.50857	5.9071	0.0218935	0.375934	2482.29	2241.53	2307.23	2104.11	2015.52	1156.08
ENSMUSG00000033044.12_Dhrs7c	-0.658377	0.665076	2.41584	0.13131	0.821557	41	13	49	44	55	54
ENSMUSG00000033047.5_Eif3l	-0.0856588	6.60279	0.645751	0.42734	1	2210	2273	2225	2175	1921	2622
ENSMUSG00000033053.4_1700028P14Rik	-0.749735	1.38546	10.6438	0.00255575	0.179522	49	48	68	90	60	112
ENSMUSG00000033054.7_Npat	0.392659	4.3261	16.3823	0.000290791	0.0789996	471	450	486	363	342	312
ENSMUSG00000033055.12_Ankrd54	-0.0838683	4.6735	1.28842	0.264452	1	600	593	590	626	619	548
ENSMUSG00000033059.7_Pygb	0.0244198	6.84586	0.139023	0.71162	1	2661	2816	2946	2807	2635	2418
ENSMUSG00000033060.16_Lmo7	0.102396	8.50821	0.972443	0.33119	1	7846	7482	8878	8874	6601	6043
ENSMUSG00000033061.15_Resp18	-0.422678	-0.741947	0.985252	0.328071	1	13	10	19	14	14	25
ENSMUSG00000033063.8_Cntnap3	0	-3.45384	0	1	1	0	0	0	0	0	0
ENSMUSG00000033065.14_Pfkm	0.00266023	4.91722	0.000359295	0.985002	1	815	632.61	879.02	820	858	531
ENSMUSG00000033066.15_Gas7	0.179971	5.93587	1.51465	0.22892	1	1582	1755	1324	1288	1313	1298
ENSMUSG00000033068.16_Entpd6	0.000245639	3.93209	4.89533e-06	0.998248	1	349	347	375	378	380	261
ENSMUSG00000033075.17_Senp1	0.139472	5.42897	4.13059	0.0501603	0.5359	1052.97	1090.81	1040.97	934.95	909.95	895
ENSMUSG00000033080.9_Vsx1	-0.0636177	-3.41081	0.00156043	0.968858	1	0	0	1	0	0	1
ENSMUSG00000033082.10_Clec1a	-0.319333	6.92382	3.57472	0.0702729	0.626293	2411	2492	2747	3133	2908	2999
ENSMUSG00000033083.16_Tbc1d4	0.425673	5.3612	17.2108	0.000217706	0.070391	934	1106	966	798	767	567
ENSMUSG00000033088.19_Triobp	0.128494	5.5662	3.05414	0.0897574	0.701495	1259	1273	1295	1191	1122	1010.99
ENSMUSG00000033096.7_Apmap	-0.147787	6.06286	2.77291	0.105263	0.755082	1577.99	1547.99	1578.99	1633.98	1442.97	1847.97
ENSMUSG00000033099.10_Nol12	-0.28586	3.74266	3.39124	0.0744743	0.641085	303	344	330	321	320	479
ENSMUSG00000033102.15_Cdc14b	0.121669	4.49481	1.5119	0.227474	1	560	528	605	583	515	385
ENSMUSG00000033105.12_Lss	-0.039954	5.0883	0.0657764	0.79951	1	578.99	903	859.96	959.99	664	674.98
ENSMUSG00000033106.6_Slc7a6os	-0.094823	4.57715	1.08541	0.305003	1	559	561	538	617	621	447
ENSMUSG00000033107.6_Rnf125	0.199994	3.41185	2.14628	0.152304	0.863971	268	242	258	250	177	208.89
ENSMUSG00000033111.16_3830406C13Rik	-0.254387	5.05597	6.82344	0.0133994	0.308009	735.02	719.72	811.23	876.67	758.94	921.07
ENSMUSG00000033114.11_Slc35d2	-0.238134	3.17657	4.45176	0.0424689	0.497205	212	167	225	252	205	219
ENSMUSG00000033122.14_Hsd17b3	0	-3.49827	0	1	1	0	0	0	0	0	0
ENSMUSG00000033124.16_Atg9a	-0.000173491	5.95521	6.11223e-06	0.998042	1	1561	1382	1440.18	1513.29	1435.39	1217
ENSMUSG00000033126.5_Ybey	-0.115703	3.45145	0.661943	0.42166	1	287.09	230.59	292.01	301.37	318.25	214.07
ENSMUSG00000033128.9_Gga1	-0.110912	6.53278	3.05873	0.0895265	0.700798	2280	2116	2259	2466	2188	2167
ENSMUSG00000033147.16_Slc22a15	0.0676063	4.29792	0.510575	0.479874	1	440	457	520	408	454	416
ENSMUSG00000033149.17_Phldb2	0.166761	7.70777	3.35008	0.076173	0.648005	4950	4894	4819	4566	4356	3504
ENSMUSG00000033152.13_Podxl2	-0.126959	3.12189	0.587748	0.448697	1	199.44	218.44	187.97	178.43	183.84	260.57
ENSMUSG00000033156.9_Cst10	0	-3.49827	0	1	1	0	0	0	0	0	0
ENSMUSG00000033157.17_Abhd10	-0.0231039	3.35183	0.0441533	0.83485	1	235	214.85	238.97	235	223	205.95
ENSMUSG00000033159.14_Cnppd1	0.0619256	6.25246	0.808911	0.374906	1	1985	1736	1828	1851	1706	1495
ENSMUSG00000033161.10_Atp1a1	0.0960923	8.99489	1.78555	0.190538	0.962609	12917	11980	13375	12613	10358	11025
ENSMUSG00000033166.11_Dis3	-0.00912734	4.07855	0.0104224	0.919298	1	394.61	412.61	406.94	416	405.85	338.89
ENSMUSG00000033170.14_Card10	0.0815451	6.44989	0.26518	0.610971	1	2374	2008	2256	2401	2422	1177
ENSMUSG00000033174.17_Mgll	-0.259738	7.01536	9.19873	0.0046702	0.221162	2806	2964	3211	3659	3105	3430
ENSMUSG00000033177.13_Tmprss7	0.232771	-2.74366	0.0462674	0.831004	1	3	0	2	2	2	0
ENSMUSG00000033182.12_Kbtbd12	0.49064	-1.70484	0.49081	0.488437	1	4	0	11	4	4	2
ENSMUSG00000033184.14_Tmed7	0.0237465	6.95431	0.0885395	0.767892	1	2582.36	2623	2868	2734	2201.32	2594.13
ENSMUSG00000033186.9_Mzt1	0.0223418	5.09965	0.0748835	0.786047	1	629	705	787	699	685	597
ENSMUSG00000033187.8_BC016579	0.691619	-1.94424	1.44312	0.238117	1	7	4	8	4	3	4
ENSMUSG00000033191.14_Tie1	-0.0619459	8.20685	0.336301	0.565879	1	7920	6586	7101	7827	8076	5558
ENSMUSG00000033192.5_Lpcat2	0.431597	3.77759	12.2972	0.00132133	0.140018	333.97	344.13	356.32	280.67	239.74	209.48
ENSMUSG00000033196.17_Myh2	0.0984578	-2.72793	0.00760983	0.931024	1	0	0	7.39	4.57	1	1
ENSMUSG00000033200.16_Tpsg1	3.09277	-3.21278	3.01964	0.0982192	0.73143	0	2	1	0	0	0
ENSMUSG00000033207.7_Mamdc2	0.109038	7.0667	0.612364	0.440411	1	3816	3072	3041	3481	2631	2663
ENSMUSG00000033208.7_S100b	-0.128311	1.0389	0.303281	0.585512	1	45	52	58	62	46	53
ENSMUSG00000033209.17_Ttc28	0.2071	6.15772	3.02923	0.0913582	0.70764	1845	1689	1484	1605	1408	1133
ENSMUSG00000033210.16_Slc9c1	0	-3.45382	0	1	1	0	0	0	0	0	0
ENSMUSG00000033213.16_AA467197	1.46713	2.94243	5.99034	0.0227344	0.378568	100	477	179	115	60	87
ENSMUSG00000033214.10_Slitrk5	0.234577	-2.97503	0.0505586	0.823605	1	2	1	2	2	2	0
ENSMUSG00000033216.9_Eefsec	-0.238929	3.85995	6.17062	0.0181945	0.348551	294.75	339.39	356.34	379.18	343.8	383.66
ENSMUSG00000033219.8_Gm9758	-0.0657145	-3.38766	0.00194371	0.965195	1	0.98	0	0	1	0	0
ENSMUSG00000033220.7_Rac2	-0.0550384	6.79659	0.124422	0.727117	1	2212	2504	2606	2250	2313	2613
ENSMUSG00000033222.16_Ttf2	0.3042	4.00173	6.37753	0.0164991	0.335921	345	411	392	346	331	210
ENSMUSG00000033227.7_Wnt6	-0.496381	-1.05789	1.14962	0.291345	1	10	4	6	12	5	10
ENSMUSG00000033228.8_Scaf11	0.141915	6.82758	4.4818	0.041819	0.493117	2577	2748	2739	2549	2241	2154
ENSMUSG00000033233.17_Trim45	-0.402266	2.19777	5.73297	0.0224383	0.377652	111	90	86	113	132	114
ENSMUSG00000033237.19_Arid2	0.169754	6.20955	6.68607	0.0142811	0.317606	1624	1600.05	1659	1522	1372	1232
ENSMUSG00000033249.10_Hsf4	-0.409069	3.18286	9.95933	0.00338932	0.200142	212	169	201	251	243	238
ENSMUSG00000033253.18_Szt2	0.147982	6.30928	0.859708	0.362421	1	1864	1754	1595	1860	1698	949
ENSMUSG00000033255.8_Gm5134	0.585855	-1.45057	1.52459	0.263517	1	4	9	6	7	3	2
ENSMUSG00000033256.14_Shf	-0.116443	1.37078	0.360577	0.552255	1	64	54	46	47	69	52
ENSMUSG00000033257.14_Ttll4	0.131575	5.64204	2.35054	0.134695	0.826592	1179	1185	1116	1143	1062	821
ENSMUSG00000033268.8_Duox1	1.04312	-1.86107	2.51362	0.122327	0.801328	4	16	4	6	4	1
ENSMUSG00000033272.12_Slc35a4	-0.110731	6.32446	2.30111	0.138728	0.835244	1906.57	1917.36	2057.78	2031	1895.07	2082
ENSMUSG00000033276.18_Stk36	-0.0749063	3.97585	0.298414	0.588523	1	396	324	330	449	353	256
ENSMUSG00000033278.10_Ptprm	0.104442	7.29202	0.938571	0.339636	1	3910	3821	3463	3811	3295	2818
ENSMUSG00000033282.14_Rpgrip1l	0.128079	4.11419	1.88451	0.179006	0.930367	383	420	436	452	318	312
ENSMUSG00000033285.15_Wdr3	0.136969	4.79641	3.09208	0.0878712	0.693353	690.78	638.45	713.39	667.62	612.62	487.25
ENSMUSG00000033287.16_Kctd17	0.0745131	4.91549	0.581301	0.451175	1	702	752	676	701	707	517
ENSMUSG00000033294.11_Noc4l	-0.100037	3.86339	0.914914	0.345713	1	359	365	316	359	326	371
ENSMUSG00000033295.14_Ptprf	0.209097	8.70544	4.67253	0.0379396	0.472887	10049	10252	8762	9540	6712	7717
ENSMUSG00000033306.15_Lpp	0.115005	6.9717	1.59012	0.21608	1	2798	3598	2874	2763	2506	2842
ENSMUSG00000033307.7_Mif	-0.400171	4.77391	5.42656	0.0277426	0.412358	602.64	623.76	621.56	687.71	624.31	982.39
ENSMUSG00000033308.16_Dpyd	0.0648389	2.69206	0.149036	0.701916	1	136	161	129	157	133	99
ENSMUSG00000033313.11_Fbxl8	-0.125121	3.08449	0.881827	0.35447	1	179	199	222	218	226	177
ENSMUSG00000033316.14_Galnt9	-0.10214	0.357695	0.128992	0.721749	1	26	23	35	27	20	38
ENSMUSG00000033318.7_Gstt2	-0.279709	4.45216	7.13112	0.011631	0.294408	522	466	470	528	553	591
ENSMUSG00000033319.5_Fem1c	0.225932	5.83659	7.67691	0.00908381	0.268355	1239	1580	1397	1300	1110	1022
ENSMUSG00000033323.14_Ctdp1	0.199307	4.96275	7.18881	0.0113284	0.291722	800	789	762	688	603	651
ENSMUSG00000033326.15_Kdm4a	0.303019	6.22343	8.4937	0.00632975	0.23863	1858	1846	1775	1684	1561	998
ENSMUSG00000033327.18_Tnxb	0.390391	7.46247	2.61081	0.119923	0.797652	5324	4703.82	4644	4846	3685	2230
ENSMUSG00000033335.17_Dnm2	0.0914921	7.41842	1.61835	0.212143	1	4129.18	4161.07	4344.61	4206.16	3817.48	3255.98
ENSMUSG00000033342.14_Plppr5	0.295846	-1.34502	0.137393	0.713236	1	8	5	0	3	5	2
ENSMUSG00000033343.1_Magea4	0	-3.47585	0	1	1	0	0	0	0	0	0
ENSMUSG00000033350.7_Chst2	-0.196552	5.08834	5.11351	0.0303994	0.428137	737	762	763	843	863	752
ENSMUSG00000033352.11_Map2k4	0.142729	5.87293	4.82078	0.0351973	0.455977	1368	1548	1413	1295	1183	1240
ENSMUSG00000033355.6_Rtp4	0.370625	4.79087	1.42828	0.244572	1	918.85	1766	1115	966.38	943	884
ENSMUSG00000033356.3_Pus7l	0.413386	1.99198	4.91841	0.0335106	0.447408	123	107	94	92	80	60
ENSMUSG00000033361.13_Prrg3	0.550868	6.50467	16.291	0.000371137	0.0855253	2155	2684	1967	1827	1502	1119
ENSMUSG00000033364.13_Usp37	0.137456	4.55118	2.089	0.157718	0.877159	549	593	570	509	504	463
ENSMUSG00000033365.14_Ipo13	0.0454105	5.75592	0.434581	0.514287	1	1266	1281	1198	1229	1089	1126
ENSMUSG00000033368.8_Trim69	-0.0114214	-1.30081	0.000421663	0.98374	1	11	7	7	9	11	4
ENSMUSG00000033373.16_Fntb	-0.228944	4.08014	7.23869	0.0110737	0.289847	352	375	432	447	396	443
ENSMUSG00000033377.14_Palmd	-0.424708	5.50506	11.5927	0.00183035	0.155787	1151.9	923	961	1222	1214	1411
ENSMUSG00000033379.13_Atp6v0b	-0.171822	6.62707	4.14784	0.0497102	0.534016	2352	2297	2274	2302	2253	2800
ENSMUSG00000033382.15_Trappc8	0.251816	6.04384	13.5299	0.00082326	0.120333	1572	1666	1651	1493	1219	1195
ENSMUSG00000033383.6_Rtp1	-1.86765	-3.369	1.33992	0.259314	1	0	0	0	0	1	0
ENSMUSG00000033386.10_Frrs1	0.182472	4.44336	1.91548	0.175571	0.921838	548	548	459	394	526	377
ENSMUSG00000033389.16_Arhgap44	-0.0449585	6.0049	0.308717	0.582186	1	1435	1517	1503	1465	1304	1578
ENSMUSG00000033392.16_Clasp2	0.155588	5.686	3.1404	0.0855342	0.68266	1248	1150	1170	1208	990	856
ENSMUSG00000033396.13_Spg11	0.311543	5.05848	9.08394	0.00490493	0.223733	785.81	750	694.43	701.42	563.46	451.71
ENSMUSG00000033400.14_Agl	0.16798	4.61618	2.85177	0.100627	0.739128	621	541	598	526	531	430
ENSMUSG00000033405.4_Nudt15	0.0784259	2.25411	0.252261	0.618796	1	98.93	121.73	130	119.83	85.96	109.51
ENSMUSG00000033409.14_Syce1l	2.13687	-2.89824	3.18247	0.0835565	0.676038	2	2	2	0	1	0
ENSMUSG00000033411.16_Ctdspl2	0.20219	4.42899	5.37755	0.0266811	0.404347	483	511	466	449	395	363
ENSMUSG00000033416.15_Gucd1	-0.0834319	5.13303	1.20404	0.280395	1	839.96	760.59	807	808	839	768.52
ENSMUSG00000033417.16_Cacul1	0.161672	5.93381	6.43378	0.0160684	0.332658	1418	1522	1503	1282	1194	1285
ENSMUSG00000033419.16_Snap91	0.278229	-1.45272	0.26827	0.607922	1	5	4	9	5	5	4
ENSMUSG00000033420.12_Antxr1	0.271589	7.82877	9.8445	0.0035557	0.203888	6383	6000	5264	4911	4847	4132
ENSMUSG00000033423.16_Eri3	-0.191361	5.08482	6.11021	0.0187245	0.353084	775	793	817	861	780	934
ENSMUSG00000033427.14_Upb1	-0.325422	0.241909	0.924773	0.343163	1	22	36	18	26	23	41
ENSMUSG00000033429.10_Mcee	-0.452009	4.18314	9.18995	0.00483001	0.221664	476	360	445	507	448	694
ENSMUSG00000033430.10_Terf2ip	-0.0579802	5.06677	0.47278	0.496477	1	840	781	811	852	823	728
ENSMUSG00000033434.15_Gtpbp6	-0.000265444	4.48062	9.36022e-06	0.997577	1	569.24	501.63	585.2	593.54	543.43	438.49
ENSMUSG00000033436.13_Armcx2	0.0683252	5.40082	0.733301	0.397941	1	1139	1026	1011	968	987	915
ENSMUSG00000033439.12_Trmt13	0.174693	3.14318	1.27811	0.266335	1	201.03	209.77	211.27	209.99	207.94	108.53
ENSMUSG00000033444.14_Specc1l	0.0257952	7.90784	0.0713936	0.790968	1	6396	5525	5138	5489	4966	5424
ENSMUSG00000033446.7_Lpar6	0.0373185	4.55971	0.142621	0.708088	1	526	453	574	503	511	420.94
ENSMUSG00000033450.8_Tagap	0.246792	4.18509	3.76966	0.0606987	0.585769	442.74	495.59	574.51	414.11	407.67	385.64
ENSMUSG00000033453.8_Adamts15	0.35317	6.38373	6.28583	0.0182826	0.349517	1877	2414	2217	1985	1676	1210
ENSMUSG00000033454.6_Zbtb1	0.343948	5.20162	11.8658	0.00156503	0.149232	919	906	906	821	718	515
ENSMUSG00000033458.17_Fan1	0.295004	2.96198	4.50596	0.0413043	0.49048	177	182	178	185	134	100
ENSMUSG00000033460.14_Armcx1	-0.0199031	4.82788	0.0363644	0.849924	1	739	694	676	765	716	555
ENSMUSG00000033467.12_Crlf2	-0.0457079	4.39465	0.092912	0.762573	1	415	482	502	397	383	578
ENSMUSG00000033470.12_Cysltr2	-0.240037	1.54891	1.59159	0.215874	1	55	67	76	91	72	60
ENSMUSG00000033475.15_Tomm6	-0.412902	5.53073	7.14242	0.0126876	0.302827	1074.92	1051.39	1050.94	1136.34	1053.95	1780.8
ENSMUSG00000033478.5_Fam160b1	0.195836	5.86489	4.73855	0.0366904	0.466145	1460	1376	1295	1306	1213	918
ENSMUSG00000033486.14_Catsper2	-0.364235	1.0521	2.59175	0.11687	0.789182	46	31	40	60	56	28
ENSMUSG00000033487.14_Fndc3a	0.389238	6.32931	16.0714	0.000324608	0.0807944	1805	2011	1944	1691	1361	1146
ENSMUSG00000033488.11_Cryzl2	-0.152044	3.89276	2.04106	0.162425	0.886608	368	373	374	419	360	396
ENSMUSG00000033491.13_Prss35	0.525975	1.52233	5.62369	0.0236587	0.384626	65	121	77	53	66	54
ENSMUSG00000033498.14_Strc	-0.0609303	-1.13662	0.0133587	0.90868	1	7	11	11	14	12	3
ENSMUSG00000033499.14_Larp4b	0.061628	6.79936	0.783464	0.382437	1	2891	2663	2472	2501	2353	2434
ENSMUSG00000033501.5_Crygs	0	-3.21277	0	1	1	0	0	0	0	0	0
ENSMUSG00000033502.15_Cdc14a	0.0870114	5.21646	0.957314	0.334926	1	866	833	989	971	735	705
ENSMUSG00000033508.7_Asprv1	0.144019	1.02805	0.119644	0.732116	1	56	41	90	55	59	46
ENSMUSG00000033510.14_Otud7a	-0.438051	-1.85573	0.692707	0.41118	1	7	3	6	13	5	3
ENSMUSG00000033520.2_Idi2	-0.848485	-3.21245	0.345686	0.560927	1	0	1	0	0	1	1
ENSMUSG00000033526.16_Ppip5k1	0.108512	5.09476	1.29471	0.26331	1	865.91	752.04	776.85	885.28	709.09	529.2
ENSMUSG00000033530.8_Ttc7b	-0.190291	5.38596	5.24209	0.0285223	0.416422	941.4	899.42	1004.15	1032.5	926.24	1109.93
ENSMUSG00000033533.14_Acsm1	-0.0759062	3.04865	0.098784	0.755675	1	300	148	210	185	241	227
ENSMUSG00000033538.13_Casp4	0.0434274	3.98623	0.0638923	0.802223	1	358	527	499	474	391	411
ENSMUSG00000033540.18_Idua	0.103386	4.87854	0.619108	0.437153	1	735	653	748	785	699.98	416
ENSMUSG00000033542.13_Arhgef5	0.105925	6.35364	1.79135	0.189837	0.961523	1937	1998	1872	1937.95	1707	1492
ENSMUSG00000033543.17_Gtf2a2	-0.0828926	4.88405	0.990897	0.326709	1	657	636	733	640	688	698
ENSMUSG00000033544.6_Angptl1	0.193832	-1.64814	0.118428	0.732912	1	8.4	6	7.33	6	9	3
ENSMUSG00000033545.14_Znrf1	0.146588	6.69938	1.61474	0.212724	1	2705.56	2315.17	2425.83	2298.19	2612.85	1492.77
ENSMUSG00000033554.17_Dph5	-0.17281	2.66407	1.33141	0.256777	1	152	139.35	157.04	148.24	147	181.56
ENSMUSG00000033557.17_Fam20b	0.0255513	6.57623	0.107803	0.744717	1	2346.54	2339.56	2377.39	2219.53	2018.05	2327.38
ENSMUSG00000033565.18_Rbfox2	0.084883	6.55169	0.866211	0.358711	1	2313	2313	2307	2457	2171	1610
ENSMUSG00000033569.17_Adgrb3	-2.66082	-3.19446	2.79752	0.106749	0.760036	0	0	0	0	1	1
ENSMUSG00000033576.12_Apol6	0.25934	1.93389	0.315825	0.57943	1	77	118	89	87	109	31
ENSMUSG00000033577.18_Myo6	-0.0224191	6.71132	0.059039	0.809513	1	2566	2542	2454	2643	2569	2090
ENSMUSG00000033578.7_Tmem35a	-0.502657	1.92199	5.48562	0.0253051	0.394523	103	58	74	100	82	132
ENSMUSG00000033579.16_Fa2h	-0.336904	-2.03902	0.248804	0.6212	1	4	1	5	3	4	5
ENSMUSG00000033581.17_Igf2bp2	0.121264	3.93241	1.02882	0.317757	1	413	363	374	328	325	347
ENSMUSG00000033585.5_Ndn	-0.179452	4.00748	2.08642	0.157967	0.877427	395	327	367	342	393	427
ENSMUSG00000033589.4_Reep4	0.105921	4.67728	1.38504	0.247597	1	675	617	611	554	601	520
ENSMUSG00000033590.8_Myo5c	0.116744	6.41479	1.43629	0.239208	1	1673	1954	1890	1980	1611	1270
ENSMUSG00000033594.11_Spata2l	-0.131521	2.75612	0.769386	0.386697	1	172.27	147.64	143.63	182.99	158.96	141.29
ENSMUSG00000033595.7_Lgi3	-0.101881	7.79696	1.01681	0.320555	1	5127	4173	4035	4674	3921	4951
ENSMUSG00000033596.5_Rfwd3	0.0934324	5.59177	1.5576	0.220729	1	1066.94	1233.89	1172.9	1119.26	1027.91	945.94
ENSMUSG00000033597.9_Caskin1	-0.0941174	1.79619	0.239722	0.62762	1	85	71.38	74	113	71	52.17
ENSMUSG00000033610.16_Pank1	-0.147559	4.0868	1.72295	0.198297	0.983781	356	343	368	409	356	357
ENSMUSG00000033615.9_Cplx1	-0.445079	-2.24053	0.246671	0.622695	1	2	1	3	6	2	0
ENSMUSG00000033618.7_Map3k13	-0.044969	2.79953	0.115891	0.735675	1	139	160	151	171	140	131
ENSMUSG00000033623.13_Pcgf3	0.0853524	5.59591	1.43046	0.240145	1	1170	1174	1182	1098	1098	957
ENSMUSG00000033624.10_Pdpr	0.648051	3.61711	12.7897	0.00113784	0.132411	195	284	207	157	146	114
ENSMUSG00000033628.15_Pik3c3	0.189037	5.0653	7.18853	0.0113299	0.291722	823	830	812	808	645	607
ENSMUSG00000033629.6_Hacd3	-0.0710505	6.87444	0.71196	0.40482	1	2895	2654	2741	2764	2406	3061
ENSMUSG00000033632.16_AW554918	-0.0856592	4.02732	0.690502	0.411918	1	360	388	395	428	380	345
ENSMUSG00000033633.14_Clec18a	2.58687	-3.41074	2.55279	0.125573	0.810689	1	0	1	0	0	0
ENSMUSG00000033634.7_Nat8f2	1.11139	-2.64932	0.814219	0.373363	1	1.01	2.03	2.04	2.05	0	0
ENSMUSG00000033644.5_Piwil2	0.212928	0.511623	0.704411	0.407296	1	34	49	38	34	32	33
ENSMUSG00000033653.18_Vps8	0.194577	4.38701	5.40806	0.0262845	0.40152	496	532	561	474	439	405
ENSMUSG00000033658.16_Ddx19b	0.0384233	4.95354	0.219176	0.642721	1	716.84	670.05	702.75	692.05	687.55	553.19
ENSMUSG00000033669.8_Zfp7	0.0935907	4.49698	1.12426	0.296641	1	537	588.91	562.2	561.13	495	448.54
ENSMUSG00000033671.18_Cep350	0.271331	5.9291	12.7772	0.00109702	0.131219	1382	1526	1500	1264	1180	1027
ENSMUSG00000033676.13_Gabrb3	3.0895	-2.97451	3.6135	0.0665641	0.613571	0	1	2	0	0	0
ENSMUSG00000033684.14_Qsox1	0.203045	7.56642	3.79655	0.059834	0.583116	4473	5203	5595	5046	4237	3373
ENSMUSG00000033685.13_Ucp2	0.141469	8.86742	2.03994	0.162537	0.886699	10719.8	9998.95	10655.9	9756.18	8491.93	8741.72
ENSMUSG00000033688.10_1300017J02Rik	1.09638	-1.91441	2.03715	0.162816	0.887457	6	6	2	1	3	2
ENSMUSG00000033697.16_Arhgap39	0.213572	4.54323	4.28377	0.0463153	0.51769	586	584	604	587	467	405
ENSMUSG00000033701.13_Acbd6	-0.204967	4.43864	2.76188	0.105931	0.758206	519	443	549	529	458	655
ENSMUSG00000033703.9_Fcsk	0.0521454	4.09852	0.22625	0.637427	1	408	389	390	399	396	294
ENSMUSG00000033705.17_Stard9	0.0373476	6.64448	0.0631237	0.803539	1	2456.8	2187.63	2182.48	2462.25	2430.95	1458.56
ENSMUSG00000033706.13_Smyd5	0.0183798	4.43782	0.0508647	0.822945	1	498	504	542	544	431	473
ENSMUSG00000033707.9_Lrrc24	-0.59707	-1.0945	1.09562	0.302776	1	7.86	10.04	5.08	7.26	17.96	7.84
ENSMUSG00000033712.6_Ccar2	0.0294999	6.08073	0.125225	0.725668	1	1663	1563	1703	1789	1632	1183
ENSMUSG00000033713.12_Foxn3	-0.0893167	6.552	1.34367	0.254641	1	2358	2174	2244	2309	2159	2354
ENSMUSG00000033715.15_Akr1c14	-0.376054	6.02657	3.93778	0.0587523	0.578004	946	1133	1407	1690	1085	1521
ENSMUSG00000033717.6_Adra2a	0.550246	2.93639	1.18503	0.287953	1	91	317	374	304	140	74
ENSMUSG00000033720.12_Sfxn5	-0.130346	3.58319	0.641173	0.428968	1	261	271	334	372	320	213
ENSMUSG00000033721.16_Vav3	0.304994	4.15907	9.18498	0.00469767	0.221531	478	459	477	352	415	317
ENSMUSG00000033722.9_BC034090	0.0306258	3.61906	0.0527661	0.819725	1	281	332	279	331	298	205
ENSMUSG00000033726.8_Emx1	0	-3.47585	0	1	1	0	0	0	0	0	0
ENSMUSG00000033728.14_Lrrc14	-0.116868	4.51211	1.56409	0.219792	1	557.14	528.96	516.92	534.74	507.04	601.16
ENSMUSG00000033730.4_Egr3	-0.167608	2.77749	0.332388	0.569247	1	109	126	205	171	178	120
ENSMUSG00000033731.9_3300002A11Rik	-0.620006	1.80015	7.81527	0.00853853	0.263606	73.08	75.59	84.81	111.61	80.47	146.52
ENSMUSG00000033732.10_Sf3b3	0.20919	6.65229	7.22093	0.0111637	0.290607	2529	2571	2404	2364	2089	1732
ENSMUSG00000033735.9_Spr	-0.511759	5.16755	9.55187	0.00470228	0.221531	735	702	836	825	840	1371
ENSMUSG00000033737.14_Fndc3c1	-0.793398	-2.56744	0.655663	0.423849	1	1	2	1	6	1	0
ENSMUSG00000033739.8_Fkbpl	-0.0713112	2.4131	0.174204	0.679084	1	139	124	126	114	114	157
ENSMUSG00000033740.17_St18	1.4182	-2.17741	2.68907	0.110753	0.772176	6	4	2	0	2	2
ENSMUSG00000033751.5_Gadd45gip1	-0.336571	4.4531	7.10829	0.0117532	0.294739	508.42	428.45	482.05	511	516.53	660.24
ENSMUSG00000033752.7_Mnd1	-0.166648	0.149809	0.423891	0.519474	1	22	29	21.75	26.84	24.82	25.88
ENSMUSG00000033760.17_Rbm4b	0.112233	5.25375	0.742815	0.39542	1	921.99	986.03	901.97	890.46	1014.09	571.58
ENSMUSG00000033762.8_Recql4	0.329827	1.48868	1.5152	0.22698	1	61.72	66.2	67.06	56.53	65.18	26.22
ENSMUSG00000033763.14_Mtss2	-0.016385	6.46927	0.0145328	0.904893	1	2465	1925	2014	2123	2385	1643
ENSMUSG00000033765.5_Calm4	0	-3.26944	0	1	1	0	0	0	0	0	0
ENSMUSG00000033767.14_Tmem131l	0.350606	5.27589	11.8512	0.00157403	0.149232	901	1040	940	824	799	532
ENSMUSG00000033768.17_Nrxn2	-0.116949	4.01486	0.516217	0.477936	1	506.11	264.9	396.15	463.14	407.09	333.67
ENSMUSG00000033769.16_Exoc6b	0.00498827	5.54803	0.00365109	0.952179	1	1116	1212	1125	1103	988	1166
ENSMUSG00000033770.13_Clcnka	-0.585622	-3.17607	0.236813	0.630553	1	1	0	1	0	1	2
ENSMUSG00000033773.14_Rpap2	-0.218016	3.66748	4.88636	0.0340543	0.450746	283	285	272	345	269	314
ENSMUSG00000033774.4_Npbwr1	-0.606117	-2.3908	0.518149	0.476814	1	1	1	6	10	2	0
ENSMUSG00000020100.15_Slc29a3	0.621639	5.25081	23.1973	3.53957e-05	0.0340564	917	1085.76	888	686	609	496
ENSMUSG00000033781.7_Asb13	-0.0302949	5.17672	0.104086	0.748999	1	911	910	949	1045	905	745
ENSMUSG00000033788.15_Dysf	0.0294364	4.42499	0.0585866	0.81023	1	500.7	511.9	475	535.85	518.86	335.77
ENSMUSG00000033790.11_Tubgcp5	0.210657	4.30166	6.11022	0.0187244	0.353084	477	443	457	466	373	297
ENSMUSG00000056124.5_B4galt6	0.617382	3.01902	21.7149	4.92705e-05	0.0381907	225	241	219	153	138	133
ENSMUSG00000033793.12_Atp6v1h	-0.0249942	5.67169	0.0892468	0.766995	1	1199	1226	1302	1263	1049	1279
ENSMUSG00000033794.6_Lpcat2b	0.55803	-1.42558	0.931402	0.341462	1	5	10	10	7	1	8
ENSMUSG00000033799.10_Tasor2	0.23274	5.07835	4.50559	0.0413121	0.49048	759.32	897.06	807.01	789.22	683.96	527.26
ENSMUSG00000033805.12_Ephx4	-0.55998	0.846878	3.83048	0.0587625	0.578004	30	34	55	61	37	68
ENSMUSG00000033808.16_Tmem87a	0.0214611	5.52783	0.0735863	0.787861	1	1032.86	1070.52	1096.73	1096.82	1059.38	841.62
ENSMUSG00000033809.15_Alg3	-0.135581	3.30536	1.18231	0.284701	1	235	221	253	262.18	195	280
ENSMUSG00000033813.15_Tcea1	-0.0943973	6.40283	1.7554	0.194228	0.972581	1848.25	1868.93	1987.05	1961.23	1764.65	2035.45
ENSMUSG00000033819.16_Ppp1r16a	-0.135507	6.19376	2.73459	0.107604	0.762129	1673	1709	1671	1781	1587	1884
ENSMUSG00000033825.10_Tpsb2	-0.326095	-0.503843	0.3203	0.57583	1	7	13	20	20	25	3
ENSMUSG00000033826.10_Dnah8	0.1028	3.40325	0.395252	0.533844	1	247.26	294.88	255.26	225.8	279.25	198.84
ENSMUSG00000033831.5_Fgb	0	-3.47593	0	1	1	0	0	0	0	0	0
ENSMUSG00000033834.7_Tpbpa	0	-3.49827	0	1	1	0	0	0	0	0	0
ENSMUSG00000033837.5_Foxh1	4.40055	-2.78426	6.7687	0.014052	0.315326	0	6	2	0	0	0
ENSMUSG00000033845.13_Mrpl15	-0.289403	4.47988	5.83137	0.0213979	0.371871	485	516	543	530	519	727
ENSMUSG00000033847.15_Pla2g4c	1.07558	2.06307	1.58314	0.221379	1	22	297	236	188	57	14
ENSMUSG00000033849.3_B3galt2	0.0253922	0.833717	0.00226349	0.96244	1	36.92	41	46	40	63	13
ENSMUSG00000033850.5_Olfr1015	0	-3.49827	0	1	1	0	0	0	0	0	0
ENSMUSG00000033852.16_Gm28042	0.121486	2.87934	0.109791	0.743346	1	213.29	169.17	189.31	156.68	244.82	97.28
ENSMUSG00000033854.10_Kcnk10	-0.231306	-2.52083	0.0984044	0.755711	1	3	1	4	4	3	2
ENSMUSG00000033855.15_Ston1	0.324008	5.77818	2.59432	0.120525	0.798421	1350	1183	1414	1334	961	725
ENSMUSG00000033857.12_Engase	0.138637	3.60564	1.59283	0.215699	1	308.66	300.94	311.84	308.93	293	196
ENSMUSG00000033860.13_Fgg	-0.0444192	1.10612	0.0211926	0.885134	1	46	42	70	57	32	65
ENSMUSG00000033862.7_Cdk10	-0.0781434	5.12947	1.00448	0.323463	1	897.07	811.56	851.04	935.94	923.57	709.68
ENSMUSG00000033863.2_Klf9	0.061562	7.6609	0.125233	0.726393	1	4405	3849	5530	4536	3395	4563
ENSMUSG00000033871.14_Ppargc1b	0.757629	0.322815	3.02374	0.0920084	0.709405	15	45	29	19	18	13
ENSMUSG00000033872.6_Best4-ps	0	-3.43198	0	1	1	0	0	0	0	0	0
ENSMUSG00000033880.11_Lgals3bp	0.631233	7.75603	9.64527	0.00487493	0.223142	6329	10897	7709	5572	5121	4632
ENSMUSG00000033882.15_Rbm46	0.0972835	0.411451	0.0901902	0.765804	1	27	28	38	39	20	24
ENSMUSG00000033883.11_Zfp267	0.0927616	3.88315	1.04902	0.313124	1	324	333	340	339	272	278
ENSMUSG00000033885.15_Pxk	0.0832559	5.96209	1.58776	0.216414	1	1460	1562	1653	1526	1331	1332
ENSMUSG00000033898.16_Cfhr2	-1.40051	-2.44365	1.31737	0.259252	1	1.13	0	1.12	1.07	5.17	0
ENSMUSG00000033900.13_Map9	0.109673	3.23886	0.841256	0.365639	1	215	211	210	205	184	171
ENSMUSG00000033902.12_Mapkbp1	0.310294	5.60664	2.938	0.0991065	0.734302	1237.7	1193.55	1086.88	1106.94	1070	540
ENSMUSG00000033904.16_Ccp110	0.295098	5.22185	7.54623	0.00963342	0.274173	844	846	867	837	672	484
ENSMUSG00000033906.5_Zdhhc15	0.163466	2.34664	0.838286	0.366477	1	122	112	123	83	103	114
ENSMUSG00000033909.17_Usp36	0.120821	5.69627	1.31132	0.260328	1	1318	1254	1318	1357	1219	839
ENSMUSG00000033910.13_Gucy1a1	0.117802	8.07746	1.15237	0.290779	1	6766	6155	6093	6672	5607	4450
ENSMUSG00000033916.5_Chmp2a	-0.377492	6.4234	9.43394	0.00442189	0.217813	2009	1972	2070	2188	2030.99	3168
ENSMUSG00000033917.15_Gde1	-0.356958	6.83948	5.23461	0.0304729	0.428204	2660	2242	2426	2498	2238	4062
ENSMUSG00000033918.16_Parl	-0.268262	4.71088	6.53918	0.0152938	0.326519	612	555.96	592	640.96	580.01	779.01
ENSMUSG00000033931.9_Rbm34	-0.12274	3.8615	1.71842	0.198874	0.984997	326	305	330	368	318	308
ENSMUSG00000033933.13_Vhl	0.048973	5.17267	0.440541	0.511435	1	889	872	844	791	808	785
ENSMUSG00000033938.5_Ndufb7	-0.428217	5.61127	11.8803	0.00163823	0.150924	1146	1099	1136	1211	1233	1828
ENSMUSG00000033940.8_Brk1	-0.367437	6.77231	8.44512	0.00678081	0.243722	2492	2451	2490	2611	2506	3889
ENSMUSG00000033943.15_Mga	0.158303	6.05202	4.30917	0.0457099	0.514743	1565	1558	1530	1409	1323	1226
ENSMUSG00000033948.3_Zswim5	0.18365	2.4727	1.01136	0.321836	1	144	114	153	127	97	119
ENSMUSG00000033949.12_Trim36	0.197574	2.70548	1.252	0.271185	1	146	173	135	148	141	89
ENSMUSG00000033952.14_Aspm	0.581792	2.83569	2.56423	0.122584	0.801816	115	181	181	112	149	43
ENSMUSG00000033953.10_Ppp3r1	0.0897244	6.536	1.79579	0.189304	0.960137	2085	2206	2269	2045	1850	1947
ENSMUSG00000033955.13_Tnks1bp1	0.167129	7.68599	2.08515	0.158089	0.877427	4925	5065	5240	5394	4449	3134
ENSMUSG00000033960.6_Jcad	-0.0904061	8.40929	0.776679	0.384482	1	6923	6574	7109	7010	6963	6793
ENSMUSG00000033961.16_Zfp446	0.0176956	3.81808	0.0197223	0.889162	1	311	311	330	366	315	217
ENSMUSG00000033963.16_Fancd2os	-0.478858	-2.94935	0.164598	0.687811	1	2	1	0	2	1.14	1
ENSMUSG00000033964.12_Zbtb41	0.0779412	4.54764	0.562556	0.458504	1	452	560	536	483	470	438
ENSMUSG00000033965.10_Slc16a2	0.084824	5.87942	1.04191	0.314742	1	1565	1393	1382	1371	1260	1251
ENSMUSG00000033966.8_Cdkl4	-0.0520752	3.15289	0.113305	0.738526	1	217	200	311	287	196	234
ENSMUSG00000033967.4_Rnf225	-0.144766	1.21335	0.585077	0.449721	1	65	41	52	52	53	60
ENSMUSG00000033970.15_Rfc3	-0.015961	3.2173	0.0193139	0.890308	1	216	222	227	208	209	219
ENSMUSG00000033972.9_Zfp944	0.0284725	3.87612	0.083152	0.77486	1	326.52	318.3	360.64	366	311.14	261.49
ENSMUSG00000033981.14_Gria2	1.47554	-1.51075	3.82399	0.0589658	0.579156	4	11	9	4	4	0
ENSMUSG00000033983.14_Coil	0.0367312	3.35526	0.114129	0.737614	1	271	268	234	247	242	226
ENSMUSG00000033985.17_Tesk2	-0.0774606	2.69708	0.326664	0.571472	1	167.28	141.43	147.6	157.19	172.42	127.38
ENSMUSG00000033987.16_Dnah17	0.128274	2.08404	0.196396	0.660843	1	100	113	94	106.01	129	34
ENSMUSG00000033991.9_Ttc37	0.208863	4.42859	4.25483	0.0470161	0.520407	496	526	490	497	414	337
ENSMUSG00000033998.9_Kcnk1	-0.321731	4.04235	4.36284	0.0447799	0.508555	295.85	309.92	407.85	418.86	293	484.65
ENSMUSG00000034000.15_Neu4	0	-3.45376	0	1	1	0	0	0	0	0	0
ENSMUSG00000034006.17_Pqlc1	-0.301724	5.49442	9.47414	0.00415476	0.214623	1162	985	985	1100	1110	1427
ENSMUSG00000034007.10_Scaper	0.0713247	4.11412	0.56605	0.457123	1	355	407	395	418	342	290
ENSMUSG00000034009.14_Rxfp1	0.257014	0.385844	0.272469	0.605979	1	49	18	36	29	45	8
ENSMUSG00000034021.15_Pds5b	0.214152	5.55234	6.32783	0.0168901	0.338349	1011	1075	1120	986	920	724
ENSMUSG00000034022.8_Cpsf1	0.12023	6.22623	1.24871	0.271803	1	1821	1764	1804	1925	1710	1105
ENSMUSG00000034023.16_Fancd2	0.500881	1.84884	2.43665	0.129415	0.81796	56	111	101	85	68.86	28
ENSMUSG00000034024.8_Cct2	-0.142784	7.0013	2.37086	0.133078	0.825173	2886	3014	2960	2953	2713	3563
ENSMUSG00000034028.16_Cd226	0.0549178	3.35211	0.0921256	0.763382	1	151	183	241	224	163	141
ENSMUSG00000034031.5_Ccdc182	0	-3.45383	0	1	1	0	0	0	0	0	0
ENSMUSG00000034032.15_Rpap1	0.185749	4.83544	3.36844	0.07541	0.645252	642	696	696	695	587	426
ENSMUSG00000034035.18_Ccdc17	0.0805004	5.73207	0.476835	0.494668	1	1510.78	1288.44	1273.93	1477.53	1285.71	916.4
ENSMUSG00000034037.14_Fgd5	0.0295917	6.80186	0.0539332	0.817925	1	2910	2325	2469	2712	2614	1864
ENSMUSG00000034039.8_Prss29	0	-3.49827	0	1	1	0	0	0	0	0	0
ENSMUSG00000034040.16_Galnt17	0.327158	1.6556	3.34881	0.0762262	0.648108	67	94	87	72	59	57
ENSMUSG00000034041.5_Lyl1	-0.0269281	4.02387	0.0758112	0.784759	1	421.51	415.1	407.43	397.13	416.99	386.13
ENSMUSG00000034042.16_Gpbp1l1	0.0870702	6.19883	1.12442	0.296606	1	1728.32	1617.4	1618.26	1649.61	1577.71	1220.2
ENSMUSG00000034055.16_Phka1	0.209327	4.94654	3.79671	0.0598289	0.583116	662	834	808	728	703	469
ENSMUSG00000034057.8_Myrfl	0.808194	-2.73016	0.502219	0.483615	1	1	3	0	0	1	1
ENSMUSG00000034059.14_Ypel4	0.610889	0.860462	3.38906	0.0745633	0.64147	76	40	37	28	52	15
ENSMUSG00000034063.8_4930590J08Rik	-0.280681	-0.358699	0.556982	0.46072	1	19	10	9	16	18	10
ENSMUSG00000034064.14_Poglut1	-0.0654216	5.57321	0.598294	0.444691	1	1252	1102	1128	1142	1010	1291
ENSMUSG00000034066.13_Farp2	-0.00423355	2.82187	0.000933915	0.975803	1	164.22	131.28	167.29	147.27	152.77	139.28
ENSMUSG00000034071.15_Zfp551	0.48757	0.947769	4.69693	0.0374726	0.470649	46	55	36	35	33	25
ENSMUSG00000034075.10_Zdhhc5	0.0378538	6.54343	0.264322	0.610565	1	2299.63	2327.67	2205.04	2091.1	1901.16	2300.59
ENSMUSG00000034083.16_Ccdc174	-0.199998	4.18831	4.30042	0.0459175	0.515305	427.86	444.03	397.83	446.45	433.77	498.92
ENSMUSG00000034087.14_Nlrp4b	0	-3.49827	0	1	1	0	0	0	0	0	0
ENSMUSG00000034088.15_Hdlbp	0.177186	8.18817	6.19314	0.0180011	0.348094	6769	7474	7088	6842	5609	5505
ENSMUSG00000034098.14_Fstl5	1.8124	-3.41085	1.2625	0.273702	1	0	1	0	0	0	0
ENSMUSG00000034101.14_Ctnnd1	0.160412	8.82237	2.7843	0.104578	0.752692	11315	11146	10811	10626	10076	7654
ENSMUSG00000034105.9_Meak7	-0.0605475	3.82786	0.436663	0.513288	1	331	303	337	370	297	296
ENSMUSG00000034107.10_Ano7	0.659186	-0.207257	1.26343	0.271013	1	9	34	29	29	12	3
ENSMUSG00000034108.6_Ccs	-0.19998	4.41006	4.32625	0.0453076	0.512133	521	513	513	556	507	617
ENSMUSG00000034109.15_Golim4	0.108484	6.34371	1.5523	0.221499	1	1980.98	1862	1937	1976	1683	1448
ENSMUSG00000034110.8_Kctd7	-0.147941	3.75349	2.42565	0.128827	0.816713	332	329	302	360	333	320
ENSMUSG00000034111.6_Tmed8	0.0658736	5.13353	0.695011	0.410411	1	708	834	803	760	677	689
ENSMUSG00000034112.9_Atp2c2	-0.368196	3.3244	4.39719	0.0436784	0.503368	204	238	298	326	240	338
ENSMUSG00000034115.10_Scn11a	-0.32351	-2.36898	0.122012	0.729063	1	2	3	0	0	5	1
ENSMUSG00000034116.17_Vav1	0.457644	4.8907	13.907	0.000714449	0.113772	667	764	766	562	519	440
ENSMUSG00000034117.3_Ptgdr2	1.03582	0.339088	8.40235	0.00658746	0.241608	45.12	32.56	19.47	21.6	13.01	10.57
ENSMUSG00000034118.15_Tpst1	-0.218482	5.49046	4.89999	0.033822	0.448804	1153	993	1070	1164	977	1391
ENSMUSG00000034120.18_Srsf2	0.0515292	7.79474	0.25413	0.617504	1	5123.48	5326	5554.58	5504.63	5618.24	3592
ENSMUSG00000034121.12_Mks1	0.12739	3.28915	0.686408	0.413293	1	219	207	271	259	223	128
ENSMUSG00000034122.17_Nlrp4d	0	-3.49827	0	1	1	0	0	0	0	0	0
ENSMUSG00000034126.5_Pomt2	0.0234095	4.78135	0.0772016	0.782846	1	676.04	620.7	673.83	689.7	595.04	558.17
ENSMUSG00000034127.15_Tspan8	-0.272186	6.59883	6.27852	0.0172879	0.342062	2191	1981	2367	2418	2198	2832
ENSMUSG00000034135.15_Sik3	0.150369	6.04286	1.49494	0.23059	1	1634	1429	1444	1569	1415	898
ENSMUSG00000034139.4_Serpini2	-1.85566	-3.41079	1.21042	0.284804	1	0	0	0	1	0	0
ENSMUSG00000034145.14_Tmem63c	0.12625	-2.13194	0.0249149	0.875533	1	0	6	2	4	3	0
ENSMUSG00000034151.13_Zbbx	0.29294	0.829674	1.30166	0.262056	1	42	59	44	47	37	29
ENSMUSG00000034152.6_Exoc3	0.0658128	5.80031	1.01873	0.320104	1	1399	1328	1350	1338	1157	1202
ENSMUSG00000034154.15_Ino80	0.294979	5.30891	13.0387	0.00099226	0.127888	974	961	1014	857	764	665
ENSMUSG00000034156.16_Tspoap1	0.187879	3.61613	1.17383	0.286781	1	279	301	364	416	222	161
ENSMUSG00000034157.12_Cipc	0.105714	5.65295	2.02046	0.164499	0.89189	1152	1100	1289	1139	1068	918
ENSMUSG00000034158.9_Lrrc58	0.031191	6.93182	0.151134	0.699931	1	2718.26	2693.08	2925.82	2696.09	2632.15	2406.79
ENSMUSG00000034159.12_Mab21l4	-0.493213	5.42685	11.6676	0.00196252	0.15878	853	873	1118	1278	1059	1442
ENSMUSG00000034160.13_Ogt	0.197563	8.08122	0.999733	0.327367	1	6244	6091	6022	6230	6475	2641
ENSMUSG00000034161.8_Scx	-0.727937	2.93484	19.2446	0.000109369	0.0500205	144	146	154	195	193	303
ENSMUSG00000034163.10_Zfc3h1	0.35506	5.93263	3.88445	0.0601261	0.583757	1455	1459	1383	1267	1369	579
ENSMUSG00000034164.17_Emid1	-0.0433958	4.2792	0.123324	0.727671	1	470	474	402	374	495	440
ENSMUSG00000034165.16_Ccnd3	-0.176482	7.45976	3.03035	0.090963	0.706157	3925.11	4253.53	4746.62	4477.04	4177.19	5129.18
ENSMUSG00000034168.7_Irf2bpl	0.173718	6.61017	3.71602	0.0624658	0.59401	2154	2136	2611	2239	2074	1513
ENSMUSG00000034171.13_Faah	-0.217327	5.38353	6.59532	0.0148979	0.324445	876	775	947	1008	964	891
ENSMUSG00000034173.13_Zbed5	-0.0317554	1.55318	0.0204732	0.887087	1	91.49	65.05	51.05	98.73	58.62	46.67
ENSMUSG00000034175.13_Rhbdd3	-0.0628262	2.99902	0.29837	0.588551	1	194.47	203.86	195.13	186.14	211.33	189
ENSMUSG00000034177.15_Rnf43	-0.0789288	4.26522	0.619594	0.43677	1	439	395	423	504	391	370
ENSMUSG00000034185.9_6430628N08Rik	0	-3.49827	0	1	1	0	0	0	0	0	0
ENSMUSG00000034187.18_Nsf	0.206003	5.76123	8.50066	0.00631055	0.238193	1318	1291	1329	1257	1081	914
ENSMUSG00000034189.5_Hsdl1	-0.117488	5.35054	2.85874	0.100228	0.737782	983	964	950	1045	923	1011
ENSMUSG00000034190.9_Chmp7	-0.202209	5.75396	8.89825	0.00531189	0.224977	1304	1192	1242	1361	1321	1387
ENSMUSG00000034192.5_Lsm3	-0.399821	3.94711	5.8242	0.0220226	0.375934	348.94	328	364	356	367	565.91
ENSMUSG00000034194.17_R3hcc1	-0.179858	3.89348	3.42856	0.072971	0.635202	366	324	348	355	367	389
ENSMUSG00000034201.13_Gas2l1	-0.115427	6.24089	2.30715	0.138227	0.833944	1996	1712	1841	1850	1922	1911
ENSMUSG00000034203.8_Chchd4	-0.368855	4.17288	7.85999	0.00836993	0.261763	413	412	450	456	429	663
ENSMUSG00000034205.16_Loxl2	0.477727	5.65296	17.2828	0.000212352	0.0700522	1318.76	1349.06	1067	887.45	955.47	706.95
ENSMUSG00000034206.15_Polq	0.370241	1.29096	1.30169	0.262304	1	46	57	61	48	51	22
ENSMUSG00000034209.4_Rasl10a	-0.0712275	0.695239	0.0856417	0.77161	1	48	39	35	35	41	45
ENSMUSG00000034210.14_Efcab14	0.0861022	6.18106	1.59626	0.215217	1	1799	1718	1790	1733	1533	1482
ENSMUSG00000034211.14_Mrps17	-0.180367	5.56121	5.73618	0.0224036	0.377571	1173	1077	1081	1242	1136	1199
ENSMUSG00000034212.14_Ankmy1	-0.145853	1.57922	0.304607	0.584697	1	55.58	71.93	69.03	112.25	52.67	44.85
ENSMUSG00000034216.12_Vps18	0.141761	5.22965	3.55091	0.0682752	0.620123	938	898	903	851	761	745
ENSMUSG00000034218.16_Atm	0.46728	3.4151	9.35016	0.00437881	0.217813	245	286	251	236	192	114
ENSMUSG00000034219.15_Sept14	-1.85566	-3.43221	1.41149	0.248544	1	0	0	0	1	0	0
ENSMUSG00000034220.7_Gpc1	-0.148548	4.94389	2.15867	0.151161	0.861948	715.42	612.07	814.97	856.75	750.33	650.15
ENSMUSG00000034224.14_Slc38a8	0.232422	-2.85532	0.0454795	0.832426	1	1	2	2	2	1	1
ENSMUSG00000034226.7_Rhov	-0.444284	0.625762	3.35193	0.0760958	0.648005	36	31	33	46	33	50
ENSMUSG00000034227.7_Foxj1	-0.0846134	6.65702	0.608106	0.441015	1	2529	2377	3052	2852	2292	2842
ENSMUSG00000034235.17_Usp54	0.16882	6.01037	2.89394	0.0982436	0.73143	1503.76	1459.84	1473.79	1531.74	1146.94	1087.68
ENSMUSG00000034239.14_Gm884	0	-3.49827	0	1	1	0	0	0	0	0	0
ENSMUSG00000034243.17_Golgb1	0.143117	6.82287	2.97027	0.0940913	0.716602	2524	2722	2582	2596	2236	1922
ENSMUSG00000034245.10_Hdac11	-0.130712	4.08932	1.54115	0.223129	1	447.76	387.82	409.75	500.44	385.21	411.2
ENSMUSG00000034247.9_Plekhm1	0.0696118	6.3603	0.680872	0.415164	1	2021.23	1928.15	1802.67	2011.86	1781.71	1431.52
ENSMUSG00000034248.7_Slc25a37	0.176427	5.99421	0.94744	0.339926	1	1691.66	1425.23	1559.37	1533.22	1532.34	883.98
ENSMUSG00000034252.14_Senp6	0.118151	6.44885	3.20549	0.0824961	0.672098	2129	2024	2055	1909	1782	1734
ENSMUSG00000034254.17_Agpat1	-0.139307	5.96349	3.42639	0.0730574	0.635522	1415	1504	1477	1542	1452	1588
ENSMUSG00000034255.17_Arhgap27	0.00934775	6.29422	0.0139444	0.906709	1	1757.7	1700.91	1891.41	1923.66	1811.17	1327.26
ENSMUSG00000034258.4_Flvcr2	0.0213924	3.95292	0.0411328	0.840517	1	344	330	395	379	322	300
ENSMUSG00000034259.8_Exosc4	-0.198419	4.18219	2.83411	0.101644	0.743071	418.27	422.12	404.05	397.72	415.88	531.59
ENSMUSG00000034263.13_Ints14	-0.0707973	4.85421	0.616909	0.437757	1	680.52	754.65	647.43	684.64	612.84	771.47
ENSMUSG00000034265.8_Zdhhc14	-0.136104	3.82067	1.25528	0.27057	1	345	274	364	338	368	316
ENSMUSG00000034266.6_Batf	0.183814	2.87299	0.8378	0.366614	1	169	225	185	137	143	200
ENSMUSG00000034269.12_Setd5	0.230663	7.04286	5.56222	0.0243769	0.388998	3252	3169	3014	2871	2777	2013
ENSMUSG00000034271.16_Jdp2	-0.17217	4.87646	1.52579	0.226219	1	717	647	749	670	605	963.16
ENSMUSG00000034274.11_Thoc5	0.01017	4.54718	0.0135199	0.908134	1	553	559	572	522	491	568
ENSMUSG00000034275.18_Igsf9b	0.247885	2.91927	2.09834	0.156819	0.875853	170	210	147	167	156	101
ENSMUSG00000034278.3_Dnajc17	-0.209709	2.51243	2.38762	0.13176	0.822361	130	130	127	160	148	118
ENSMUSG00000034282.3_Evpl	-0.14375	4.08678	1.2968	0.262933	1	365	344	429	496	402	302
ENSMUSG00000034285.15_Nipsnap1	-0.178317	3.47481	1.9975	0.166848	0.896727	301	221	262	273	258	307
ENSMUSG00000034290.9_Nek9	-0.00717052	7.33446	0.0131092	0.909533	1	4031	3822	3885	4112	3515	3577
ENSMUSG00000034292.13_Traf3ip1	0.088298	5.65666	0.972929	0.331071	1	1397	1264	1351	1503	1056	1044
ENSMUSG00000034295.10_Fhod3	0.0997969	1.5418	0.155461	0.695886	1	95	60	99	93	82	51
ENSMUSG00000034297.14_Med13	0.260062	6.25405	11.1783	0.00205802	0.162474	1565.66	1757	1765.89	1501.89	1344	1194.67
ENSMUSG00000034300.17_Fam53c	0.0652266	5.63465	0.55827	0.460207	1	1305	1270	1202	1256	1240	939
ENSMUSG00000034303.7_Ccdc15	0.246316	0.778557	0.933259	0.340988	1	28	35	48	36	30	23
ENSMUSG00000034308.13_Sdr42e1	-0.160173	2.76174	1.56698	0.219376	1	167	150	161	204	157	148
ENSMUSG00000034310.8_Tmem132d	0.0919123	3.15931	0.44636	0.508678	1	233	217	163	218	146	184
ENSMUSG00000034311.3_Kif4	0.334197	2.83946	1.735	0.198482	0.984348	149.14	216.04	173.67	137.48	190.9	78.5
ENSMUSG00000034312.15_Iqsec1	0.211005	7.32343	3.57965	0.0672219	0.616397	3961.11	3728.08	4060.89	3942.73	3400	2357.5
ENSMUSG00000034317.14_Trim59	0.504372	3.83609	6.60174	0.015859	0.331291	282	398	359	220	316	159
ENSMUSG00000034320.14_Slc26a2	-0.180957	5.46803	3.43944	0.0725389	0.633798	863	1023	1074	1151	1004	1029
ENSMUSG00000034321.14_Exosc1	-0.327107	3.66741	6.60355	0.0148408	0.323815	292	291	300	319	278	446
ENSMUSG00000034324.16_Tmem132c	0.171433	4.67585	2.31745	0.137379	0.831189	618	534	615	529	426	531
ENSMUSG00000034327.17_Kctd9	0.050001	4.68018	0.3802	0.541693	1	603	596	628	642	568	470
ENSMUSG00000034329.16_Brip1	0.581944	1.83335	5.46569	0.025553	0.396012	62	107	82	63	62	35
ENSMUSG00000034330.10_Plcg2	0.326921	5.32426	10.5562	0.00264889	0.181419	960	1032	1009	842	701	730
ENSMUSG00000034333.15_Zbed4	0.171677	4.73852	3.18562	0.0834106	0.675734	607	761.99	633	598	526	563
ENSMUSG00000034334.8_Fam151b	-0.154611	2.28763	0.760537	0.389411	1	114	115	124	146	82	145
ENSMUSG00000034336.3_Ina	-0.0736038	-3.03657	0.00311383	0.955834	1	1	1	0	0	0	2
ENSMUSG00000034339.8_Cstdc7	-0.0592796	-3.34855	0.00139291	0.9705	1	0	0	1	0	1	0
ENSMUSG00000034341.17_Wbp2	-0.103249	7.20697	2.28255	0.140277	0.838923	3546	3437	3760	3989	3502	3463
ENSMUSG00000034342.9_Cbl	0.339177	6.73599	12.3409	0.00129903	0.139503	2568	2831	2486	2221	2154	1565
ENSMUSG00000034343.14_Ube2f	-0.0657169	5.23991	0.384917	0.53921	1	867	941	912	775	843	1061
ENSMUSG00000034345.14_Gtf2h5	-0.396556	5.14018	9.59566	0.00406872	0.214062	804	773	834	878	858	1248
ENSMUSG00000034349.14_Smc4	0.366998	6.21809	13.2111	0.000929082	0.125159	1595	1899	1803	1455	1447	1010
ENSMUSG00000034353.14_Ramp1	-0.359843	4.84056	3.86181	0.0604488	0.584693	714	529	645	633	558	1079
ENSMUSG00000034354.17_Mtmr3	0.12112	7.1194	2.80642	0.103263	0.748284	3547	3256.98	3303	3304	2929	2607
ENSMUSG00000034359.16_Skint2	0	-3.49827	0	1	1	0	0	0	0	0	0
ENSMUSG00000034361.10_Cpne2	0.295036	3.82635	7.90861	0.00819067	0.259229	381	377	414	353	288	268
ENSMUSG00000034362.7_Csta1	-1.85595	-3.15843	1.40065	0.246472	1	0	0	0	1	0	0
ENSMUSG00000034371.9_Tkfc	0.0920557	3.64409	0.490803	0.48844	1	309.19	268.85	281.71	292.83	291.59	184.27
ENSMUSG00000034377.10_Tulp4	-0.0231289	6.8217	0.137722	0.712909	1	2467.18	2445.07	2537.02	2590.87	2244.8	2346.62
ENSMUSG00000034379.9_Wdr5b	-0.164357	3.36901	2.10177	0.156491	0.875253	193	229	240.2	252.4	240	212.13
ENSMUSG00000034382.14_AI661453	-0.0100537	5.66292	0.0107914	0.917887	1	1083	1116.92	1340.97	1336.98	1138.84	920.96
ENSMUSG00000034384.11_Barhl2	0	-3.45374	0	1	1	0	0	0	0	0	0
ENSMUSG00000034387.13_Ssu2	-1.20723	-1.68478	3.33945	0.076619	0.649828	2	2	4	6	7	5
ENSMUSG00000034390.16_Cmip	0.402155	5.57831	10.5938	0.00270264	0.182216	1261	1275	1285	1143	966	656
ENSMUSG00000034391.12_Fbxo15	-0.258553	-1.25446	0.295376	0.59042	1	7	7	7	11	4	9
ENSMUSG00000034394.14_Lif	0.162714	3.13866	0.525996	0.474171	1	223	170	242	229	198	115
ENSMUSG00000034401.16_Spata6	-0.249681	4.94152	8.03012	0.00776052	0.256129	670	679	733	750	728	859
ENSMUSG00000034402.3_Kcnh5	0	-3.47589	0	1	1	0	0	0	0	0	0
ENSMUSG00000034403.16_Pja1	-0.110908	5.89443	2.33662	0.135817	0.82894	1436	1372	1468	1509	1329	1533
ENSMUSG00000034412.13_Tbc1d10a	-0.0815268	5.23208	1.26808	0.268184	1	926	836	978	917	897	928
ENSMUSG00000034413.14_Neurl1b	0.146249	4.63711	1.28178	0.265662	1	651	598	623	557	642	408
ENSMUSG00000034416.18_Pkd1l2	1.3432	-1.91375	3.24031	0.0809211	0.666566	4	7	3	1	2	2
ENSMUSG00000034422.14_Parp14	0.457344	6.90032	5.95033	0.0224719	0.377857	3584	5380	3664	3212	3264	2296
ENSMUSG00000034424.5_Gcsh	-0.356507	4.1578	7.83107	0.00847856	0.263539	423	419	429	497	434	605
ENSMUSG00000034427.17_Myo15b	-0.0461148	1.79465	0.0567746	0.81313	1	92	78	95	118	84	60
ENSMUSG00000034429.15_Zfp707	-0.148871	3.94547	1.6701	0.20515	1	378	346	389	411	486	276
ENSMUSG00000034430.16_Zxdc	0.113349	4.51568	1.95739	0.171048	0.909442	601	519	557	518	477	475
ENSMUSG00000034432.11_Cops8	-0.263545	5.85296	8.18486	0.00724764	0.250534	1407	1290	1337	1458	1366	1745
ENSMUSG00000034435.6_Tmem30b	-0.036795	4.59659	0.0971109	0.757269	1	490	528	561	491	426	611
ENSMUSG00000034437.8_Gm9761	-0.185045	3.27155	0.97757	0.330192	1	219.12	237.02	258.29	222.54	213.45	327.66
ENSMUSG00000034438.16_Gbp8	0.223904	4.32913	0.327561	0.572837	1	450.94	417.07	536.09	570.53	388.17	198.84
ENSMUSG00000034442.11_Trmt5	0.0782307	3.16826	0.618082	0.437325	1	205	231	209	218	182	181
ENSMUSG00000034445.8_Cyb561a3	0.0174982	6.27791	0.0263378	0.87206	1	2009.32	1435.15	1651.24	1627.08	1541.41	1596.99
ENSMUSG00000034449.7_Dhrs11	-0.0275837	2.83689	0.034285	0.854226	1	199	148	162	147	185	158
ENSMUSG00000034450.8_Gulo	-0.848561	-3.23127	0.295983	0.590833	1	0	0	1	0	2	0
ENSMUSG00000034452.7_Slc24a1	-0.0927929	-1.35915	0.0250278	0.875254	1	9	3	8	3	6	11
ENSMUSG00000034453.8_Polr3b	0.068233	4.9071	0.533077	0.470426	1	691.31	776.06	707.38	812.06	607.7	560.85
ENSMUSG00000034456.15_Uroc1	-2.64615	-3.23131	2.72886	0.10924	0.768703	0	0	0	1	1	0
ENSMUSG00000034457.10_Eda2r	0.128581	1.58165	0.360297	0.552409	1	75	61	72	71	57	53
ENSMUSG00000034459.8_Ifit1	1.01695	4.95615	5.01461	0.035472	0.458461	915.54	2825.19	1377.41	993.79	843.62	589.8
ENSMUSG00000034460.9_Six4	-0.331102	3.33261	5.76316	0.0221134	0.375934	228	181	275	306	241	269
ENSMUSG00000034462.9_Pkd2	0.140307	7.23044	1.11008	0.30066	1	3631	3257	3449	3681	3042	2242
ENSMUSG00000034463.4_Scara3	0.158329	3.88434	1.6361	0.209712	1	367	409	419	299	360	351
ENSMUSG00000034467.7_Dynlrb2	-0.400957	4.59398	8.66188	0.00599872	0.233289	595	535	629	739	590	864
ENSMUSG00000034471.12_Caskin2	0.180169	7.61703	2.44283	0.127526	0.814266	5304.32	4742.2	5069.33	4677.1	4927.2	3100.59
ENSMUSG00000034472.13_Rasd2	-0.00395367	2.44924	0.000472657	0.982785	1	135	91	121	114	125	91
ENSMUSG00000034473.14_Sec22a	-0.250663	4.26551	3.99624	0.0538249	0.554053	453	428	417	428	435	591
ENSMUSG00000034480.18_Diaph2	0.160933	4.94453	2.28212	0.140313	0.838981	566	717	753	671	608	456
ENSMUSG00000034482.2_Ly6g5c	0	-3.49827	0	1	1	0	0	0	0	0	0
ENSMUSG00000034484.8_Snx2	0.0547489	6.43132	0.590811	0.447528	1	1951	2209.48	2176.2	2013.9	1745.88	2018.9
ENSMUSG00000034485.10_Uaca	-0.183066	5.8674	3.78719	0.0601336	0.583757	1497	1335	1339	1541	1621	1330
ENSMUSG00000034486.8_Gbx2	2.351	-2.98539	1.75285	0.196925	0.979343	0	0	1.64	0	0	0
ENSMUSG00000034487.4_Poglut3	-0.0201865	5.7506	0.0654156	0.799707	1	1268	1376	1312	1388	1167	1254
ENSMUSG00000034488.14_Edil3	0.042633	4.09612	0.110113	0.742097	1	395	312	363	327	365	292
ENSMUSG00000034493.1_4930556J24Rik	0.199963	-1.89922	0.16278	0.689657	1	5.06	6	6.05	4.02	7.04	3.01
ENSMUSG00000034501.7_Pcnx4	-0.0286328	4.12002	0.11071	0.741425	1	448	426	402	453	372	411
ENSMUSG00000034509.9_Mad2l1bp	0.0476479	3.69607	0.191389	0.66459	1	327	321	340	303	273	328
ENSMUSG00000034518.14_Hmgxb4	-0.0315239	4.93882	0.184709	0.670129	1	730	745	687	735	701	661
ENSMUSG00000034520.14_Gjc1	-0.0597615	4.79352	0.350778	0.557677	1	712	604	637	660	623	645
ENSMUSG00000034522.10_Zfp395	0.0322234	5.37412	0.0634486	0.802795	1	1038	879	992	1098	1009	611
ENSMUSG00000034525.7_Ice1	0.163796	6.02192	3.40424	0.0739466	0.639557	1583	1457	1367	1330	1321	1087
ENSMUSG00000034528.15_Hsd17b13	1.81072	-3.25053	1.10788	0.301458	1	1	0	0	0	0	0
ENSMUSG00000034532.9_Fbxo16	-0.279431	1.82363	2.06978	0.159586	0.88123	90	71	103	127	78	100
ENSMUSG00000034533.10_Scn10a	-0.541643	-1.60306	0.705372	0.40698	1	1	3	11.03	9.02	11	1
ENSMUSG00000034538.8_Zfp418	-0.00202334	1.86609	0.000157607	0.990058	1	97	83	83	100	80	71
ENSMUSG00000034543.15_Morc2a	0.173853	5.68763	3.97853	0.05433	0.5571	1291.2	1222.27	1230.82	1181.02	1125.16	853.62
ENSMUSG00000034544.17_Rsrc1	-0.225955	4.61937	6.69923	0.014194	0.31651	523	488	567	662	494	596
ENSMUSG00000034551.12_Hdx	0.316862	1.79147	2.99058	0.0930202	0.713138	87.29	72.19	92.84	73.54	71.96	47.19
ENSMUSG00000034552.8_Zswim2	2.83956	-2.61611	5.95852	0.0201306	0.362129	2	5	3	0	1	0
ENSMUSG00000034555.14_Tex16	0	-3.49827	0	1	1	0	0	0	0	0	0
ENSMUSG00000034557.14_Zfyve9	-0.0822986	5.16599	1.20318	0.280564	1	810.43	794.33	808.73	874.86	717.72	830.89
ENSMUSG00000034560.6_Washc4	0.476988	5.37388	18.1875	0.00015583	0.0611064	920	1077	1027	847	715	514
ENSMUSG00000034563.16_Ccpg1	0.0381789	7.33033	0.201409	0.656495	1	4088.63	3590.68	3816.89	4006.62	3271.99	3363.45
ENSMUSG00000034566.10_Atp5h	-0.471285	6.69613	6.90137	0.0146595	0.321812	2303.41	2272.12	2384.95	2536.83	2384.47	4124.2
ENSMUSG00000071713.6_Csf2rb	0.617013	6.23457	22.3855	5.09936e-05	0.0381907	1787.36	2335.18	2166.49	1378.25	1239.49	1272.59
ENSMUSG00000034573.14_Ptpn13	-0.0389208	6.01031	0.280488	0.599899	1	1452	1383	1425	1529	1313	1315
ENSMUSG00000034574.10_Daam1	0.251161	6.64915	6.57901	0.0150117	0.324445	2881	2497	2420	2335	2132	1770
ENSMUSG00000034575.13_Tent4a	0.296597	4.75153	11.9662	0.0015043	0.147819	706	839	751	575	598	596
ENSMUSG00000034579.17_Pla2g3	0.574734	0.59857	5.81617	0.0215552	0.373082	37.6	43.69	37	35	28	13
ENSMUSG00000034583.9_Olfr1347	0	-3.49827	0	1	1	0	0	0	0	0	0
ENSMUSG00000034584.3_Exph5	0.381377	3.2836	4.66316	0.0381207	0.474115	189	222	198	159	112	172
ENSMUSG00000034586.14_Hid1	-0.0908736	5.47912	1.06683	0.309113	1	1160	1000	1112	1271	1012	1031
ENSMUSG00000034587.8_8430429K09Rik	-0.146012	1.62516	0.505496	0.48205	1	78	72	75	72	75	88
ENSMUSG00000034591.5_Slc41a2	0.28372	3.67337	5.73584	0.0224072	0.377571	262	384	362	291	256	240
ENSMUSG00000000402.2_Egfl6	0.603329	6.21516	21.7943	5.94885e-05	0.0417331	1838	2060	1707	1400	1169	954
ENSMUSG00000034595.17_Ppp1r18	0.167697	6.49643	3.87063	0.0575219	0.573161	2210	2441	2359	1996	2099	1820
ENSMUSG00000034601.17_2700049A03Rik	0.131383	3.39036	1.24604	0.272308	1	259	228	252	243	225	174
ENSMUSG00000034602.15_Mon2	0.178122	6.56892	5.97406	0.0199815	0.360867	2222	2199	2208	2127	1862	1590
ENSMUSG00000034607.6_Pof1b	0.165732	4.42504	1.6891	0.202653	0.994619	409	477	464	447	359	340
ENSMUSG00000034610.14_Tut4	0.351262	5.24288	10.3266	0.00291092	0.187807	948	981	811	775	741	532
ENSMUSG00000034612.7_Chst11	0.18721	5.01091	4.03166	0.052831	0.549245	829	825	865	731	745	623
ENSMUSG00000034613.12_Ppm1h	0.181385	5.10041	5.50593	0.0250553	0.393565	834	754	854	746	654	644
ENSMUSG00000034614.14_Pik3ip1	-0.185574	5.15977	3.6117	0.0660687	0.611527	755	747	909	838	904	849
ENSMUSG00000034616.17_Ssh3	0.226011	6.03825	5.61088	0.0238065	0.385332	1643	1630	1670	1651	1393	995
ENSMUSG00000034617.7_Mtrr	0.0591398	3.76273	0.356277	0.554622	1	318	357	313	348	281	274
ENSMUSG00000034620.17_Rxylt1	-0.326077	4.64831	6.00732	0.0197534	0.359431	569	544	536	568	542	834
ENSMUSG00000034621.14_Gpatch8	0.365502	6.14736	6.91634	0.0136688	0.311076	1811	1724	1649	1574	1442	835
ENSMUSG00000034623.14_Prss55	1.80836	-3.3483	1.26341	0.273534	1	0	0	1	0	0	0
ENSMUSG00000034634.7_Ly6d	-0.495845	4.17562	5.57043	0.0263474	0.402148	354	325	384	375	402	628
ENSMUSG00000034636.9_Zyg11b	0.0558727	5.92961	0.556477	0.460922	1	1329	1366	1393	1294	1177	1255
ENSMUSG00000034639.7_Setmar	-0.176157	2.13968	1.06508	0.309503	1	100	89	100	107	86	116
ENSMUSG00000034640.9_Tiparp	0.0351071	5.49505	0.184101	0.670638	1	1037	1186.93	1180	1144.98	904.96	1100.93
ENSMUSG00000034641.2_Cd300ld	0.372517	3.88747	7.9079	0.00819329	0.259229	473.65	463.62	526.72	391.63	326.48	354.55
ENSMUSG00000034645.14_Zyg11a	0	-3.38951	0	1	1	0	0	0	0	0	0
ENSMUSG00000034647.15_Ankrd12	0.169699	5.24107	2.45063	0.126942	0.813503	713.48	849.8	833.75	774.55	722.37	533.4
ENSMUSG00000034648.9_Lrrn1	0.64048	-1.85474	0.905401	0.3482	1	2	2	11	4	4	1
ENSMUSG00000034652.12_Cd300a	0.324824	4.19241	4.95283	0.0331707	0.445445	534	545.27	505.13	401.23	310	484.2
ENSMUSG00000034653.11_Ythdc2	0.326164	3.57798	4.37654	0.0441458	0.505392	277	259	261	246	218	143
ENSMUSG00000034656.18_Cacna1a	0.231311	1.70478	1.16252	0.2887	1	86	68	89	101	59	39
ENSMUSG00000034659.14_Tmem109	-0.227761	7.39109	8.71164	0.00575765	0.229403	4223	3701	3996	4550	4042	4619
ENSMUSG00000034660.8_Galp	0	-3.49827	0	1	1	0	0	0	0	0	0
ENSMUSG00000034663.13_Bmp2k	0.275084	5.42799	9.44706	0.00420263	0.215045	969.24	1231.41	1002.94	863.36	853.53	795.33
ENSMUSG00000034664.13_Itga2b	-0.357116	3.93669	0.870506	0.360803	1	271	455	622	819	411	428
ENSMUSG00000034667.8_Xpot	0.0689571	6.28048	1.21537	0.278183	1	1953.56	1879.85	1843.37	1917.84	1602.33	1624.07
ENSMUSG00000034673.14_Pbx2	-0.122637	6.03911	2.99878	0.0925921	0.711628	1609.93	1473.58	1520.7	1579.85	1624.41	1540.88
ENSMUSG00000034674.18_Tdg	0.00340517	5.35253	0.00207098	0.963974	1	1005.79	951.3	961.56	858.22	955.33	936.79
ENSMUSG00000034675.17_Dbn1	0.377299	4.09983	11.1721	0.00206319	0.162474	449	424	371	272	332	301
ENSMUSG00000034677.9_Gpr142	1.80838	-3.26928	1.136	0.295213	1	0	0	1	0	0	0
ENSMUSG00000034681.17_Rnps1	-0.0883599	6.13449	1.85193	0.182707	0.941088	1718.6	1604.53	1760.62	1779.32	1620.73	1719.11
ENSMUSG00000034683.12_Ppp1r1c	1.80834	-3.4324	1.24973	0.27809	1	0	0	1	0	0	0
ENSMUSG00000034684.12_Sema3f	-0.000853763	7.65265	0.000103883	0.991929	1	5344	4744	5205	5082	5038	4394
ENSMUSG00000034685.4_Fam171a2	0.00673455	2.82493	0.00225145	0.962439	1	163	140	129	120	145	141
ENSMUSG00000034686.8_Prr7	-0.0585852	0.592874	0.0551984	0.815693	1	35	31	43	30	40	37
ENSMUSG00000034687.8_Fras1	-0.0704615	2.721	0.0496674	0.825448	1	102	155	126	184	131	72
ENSMUSG00000034689.2_Spertl	0	-3.49827	0	1	1	0	0	0	0	0	0
ENSMUSG00000034690.13_Nlrp4c	1.8124	-3.38969	1.20798	0.284617	1	0	1	0	0	0	0
ENSMUSG00000034701.9_Neurod1	1.80834	-3.45393	1.22103	0.285234	1	0	0	1	0	0	0
ENSMUSG00000034706.16_Dnaic2	-0.159625	4.33358	1.76052	0.193595	0.971323	468	478	576	651	453	514
ENSMUSG00000034707.7_Gns	0.11992	8.03213	3.52318	0.0693092	0.624001	6632	6390	6291	6147	5188	5538
ENSMUSG00000030671.9_Pde3b	0.589172	4.26081	27.6799	8.34935e-06	0.0154243	406	499	457	304	310	246
ENSMUSG00000034709.8_Ppp1r21	0.152481	5.3041	4.51109	0.0411958	0.489833	929	986	958	878	780	795
ENSMUSG00000034714.9_Ttyh2	-0.00343098	4.01706	0.00104059	0.974459	1	406	353	349	361	359	333
ENSMUSG00000034723.11_Tmx4	0.107446	5.52495	2.23805	0.144078	0.846965	1115	1129	1117	1167	946	860
ENSMUSG00000034724.18_Cnot6l	0.201423	6.13714	6.95241	0.0126251	0.302636	1498	1549	1548	1397	1310	1093
ENSMUSG00000034729.16_Mrps10	0.00305828	4.07662	0.00101206	0.974811	1	423.75	440.53	404.02	374.51	404	417.55
ENSMUSG00000034730.17_Adgrb1	0.0638667	-2.07205	0.0123647	0.921346	1	3	3	5	4	5	1
ENSMUSG00000034731.11_Dgkh	0.0534026	5.8679	0.136525	0.71457	1	1268	1123	1360	1386	1205	858
ENSMUSG00000034732.4_Pabpc5	-0.0452345	-3.15861	0.0010497	0.97436	1	1	0	0	1	0	0
ENSMUSG00000034738.8_Nostrin	-0.354193	5.81113	9.45998	0.00417973	0.214623	1378	1162	1217	1310	1381	1825
ENSMUSG00000034739.17_Mfrp	-0.0971527	-0.835452	0.0444952	0.834222	1	4.71	13.77	12.08	10.72	9.2	11.1
ENSMUSG00000034744.13_Nagk	-0.177786	4.9713	3.26935	0.0796332	0.661688	779	726	755	759	714	938
ENSMUSG00000034748.16_Sirt6	0.12504	3.59111	1.17726	0.285715	1	319	281	312	314	273	210
ENSMUSG00000034751.16_Mast4	0.228464	5.61018	5.5939	0.0240038	0.386719	1154	1105	1145.83	1046	935.93	783.9
ENSMUSG00000034755.18_Pcdh11x	0.656252	-2.1676	0.751424	0.392235	1	3	4	5	0	3	4
ENSMUSG00000034757.15_Tmub2	-0.0571767	5.58404	0.717586	0.40299	1	1263	1087	1071	1175	1136	1065
ENSMUSG00000034758.12_Tle6	0.144076	3.32146	1.62936	0.210631	1	262	263	231	254	212	186
ENSMUSG00000034761.15_Map4k5	0.0343113	5.53082	0.185127	0.669778	1	1030.88	1047.86	1078.93	1075.61	951.92	901.82
ENSMUSG00000034762.9_Glis1	0.251094	-1.52016	0.237802	0.628996	1	6	8	5	2	9	4
ENSMUSG00000034764.15_1700006J14Rik	0.0643825	-2.41212	0.00645376	0.936452	1	0	5	5	2	3	4
ENSMUSG00000034765.6_Dusp5	0.0266705	3.72068	0.0324522	0.858132	1	333.98	326.83	390	325.98	327.93	321.95
ENSMUSG00000034768.4_Asb16	0.480793	-2.29848	0.390936	0.536073	1	2	2	11	3	2	5
ENSMUSG00000034771.15_Tle2	0.132599	5.82458	0.590248	0.449527	1	1413	1202	1298.98	1364	1396.99	654
ENSMUSG00000034773.16_BC030867	0.504234	0.630221	1.51804	0.227392	1	20	59	27	21	37	13
ENSMUSG00000034774.6_Dsg1c	-1.85566	-3.4216	1.2911	0.271368	1	0	0	0	1	0	0
ENSMUSG00000034777.2_Vax2	0.446042	-2.77091	0.112612	0.739297	1	2	1	0	1	1	0
ENSMUSG00000034780.6_B3galt1	-0.366555	1.2523	2.65529	0.11264	0.777741	39	53	59	68	62	55
ENSMUSG00000034781.5_Gna11	-0.206008	6.91185	7.64962	0.00919573	0.269483	3056	2664	2960	3248	2956	3271
ENSMUSG00000034783.7_Cd207	-0.638716	1.3657	2.82305	0.104105	0.750699	32	47	49	50	40	97
ENSMUSG00000034785.14_Dio1	-0.502209	0.0446171	1.88813	0.1786	0.929147	32	14	25	45	14	37
ENSMUSG00000034786.17_Gpsm3	-0.100742	4.96519	0.932865	0.341088	1	810.07	734.42	712.3	696.15	742.59	844.12
ENSMUSG00000034789.8_Rab24	-0.0985594	4.94318	1.26926	0.267966	1	718.98	708.29	763.14	731.02	851.14	639.63
ENSMUSG00000034792.8_Gna15	0.305301	3.32294	2.28746	0.140885	0.840759	237	286	230	215	164	200
ENSMUSG00000034793.15_G6pc3	-0.241198	4.94921	6.92419	0.0127903	0.30353	719	708	766	807	713	928
ENSMUSG00000034795.14_Ccdc122	-0.144369	1.9575	0.471967	0.496845	1	76	98	97	92	75.84	115
ENSMUSG00000034796.14_Cpne7	0.302991	1.59	0.812628	0.374676	1	54	80	59	78	56	17
ENSMUSG00000034799.16_Unc13a	0.071089	3.08017	0.211063	0.648924	1	247.07	214.66	180.15	218.45	216.02	147.89
ENSMUSG00000034800.15_Zfp661	0.0665433	2.4382	0.171777	0.681198	1	142	136	121	139	125	99
ENSMUSG00000034801.13_Sos2	0.234085	5.60029	6.18921	0.0180347	0.348468	1108	1198	1169	1065	959	789
ENSMUSG00000034807.9_Colgalt1	0.115347	7.21705	3.60847	0.0661842	0.612047	3634.93	3685.34	3476.85	3266.55	3019.98	3160.11
ENSMUSG00000034810.7_Scn7a	-0.214123	8.32143	1.25713	0.273134	1	5723	6331	6228	7714	7905	4621
ENSMUSG00000034813.18_Grip1	0.0443865	1.62173	0.0446327	0.83397	1	56	74	70	80	44	61
ENSMUSG00000034818.17_Celf5	-0.383409	-0.309903	1.03065	0.317334	1	15.42	10.14	16	23.99	16.92	11
ENSMUSG00000034820.4_Cpsf7	0.102276	6.65842	1.18679	0.283806	1	2532.4	2538.45	2403.61	2653.4	2340.58	1657.86
ENSMUSG00000034825.14_Nrip3	0.253062	-0.519433	0.380604	0.541479	1	10	21	24	20	14	10
ENSMUSG00000034826.14_Nup54	-0.0323992	4.38667	0.147321	0.703551	1	497.02	529.41	521.07	551.75	505.48	447.07
ENSMUSG00000034829.8_Nxnl1	0.822004	-1.47781	2.34559	0.135093	0.827675	7	8	17	6	8	3
ENSMUSG00000034832.15_Tet3	0.139052	6.52749	1.35042	0.253869	1	2068	2043	1837	1725	2009	1394
ENSMUSG00000034833.10_Tespa1	0.219395	2.11062	0.906074	0.348023	1	70	110.32	90	87	79.11	55.36
ENSMUSG00000034837.12_Gnat1	-0.265742	-1.83346	0.179808	0.674268	1	3	4	7	5	6	5
ENSMUSG00000034839.5_Larp6	-0.364169	1.68256	4.05535	0.0521774	0.545506	57	62	84	84	71	92
ENSMUSG00000034842.16_Art3	-0.0141575	4.32681	0.012608	0.911272	1	568	367	494	462	475	429
ENSMUSG00000034845.6_Plvap	0.0966996	8.97103	0.445921	0.509551	1	16516	11920	11164	10865	12747	11388
ENSMUSG00000034848.17_Ttc21b	0.0915782	3.82764	0.934479	0.340677	1	294	325	357	332	279	260
ENSMUSG00000034850.15_Tmem127	-0.000268036	6.99472	2.13482e-05	0.996341	1	3119	3007	3074	3069	2963	2698
ENSMUSG00000034853.16_Acot11	0.100995	4.74136	1.35802	0.252168	1	644	673.73	678.47	705.98	581.42	487.47
ENSMUSG00000034854.8_Mfsd12	0.330471	5.29341	14.3188	0.000612918	0.110886	945.85	1049.83	888.09	751.74	794.83	631.53
ENSMUSG00000034855.13_Cxcl10	0.474445	3.44888	0.308374	0.584235	1	148	521	329	358	215	122
ENSMUSG00000034858.16_Fam214a	0.161825	5.00901	2.07293	0.159277	0.880354	752	622	720	714	605	466
ENSMUSG00000034863.9_Ano8	0.150845	4.53704	0.76429	0.389686	1	573	501	523	540	585	250
ENSMUSG00000034867.16_Ankrd27	-0.0762393	5.36115	1.42328	0.241303	1	964	919	984	1014	951	902
ENSMUSG00000034868.9_Myl12b	-0.498033	8.23457	17.7819	0.000178886	0.0631467	6483.85	5851.6	6948.21	7801.12	7272.5	10532
ENSMUSG00000034871.2_Fam151a	-0.928503	-2.26437	0.774914	0.385016	1	0	3.27	1.53	6.02	1.58	1.53
ENSMUSG00000034872.6_Gipc3	0.137199	3.85242	0.76626	0.387722	1	377	373	343	337	420	190
ENSMUSG00000034875.5_Nudt19	-0.291433	4.16668	4.10576	0.0509179	0.539057	437.42	417.48	431.04	433.85	427.08	619.58
ENSMUSG00000034880.7_Mrpl34	-0.366573	3.66505	3.95061	0.0561411	0.565513	286	281	268	247	297	464
ENSMUSG00000034881.8_Tbxa2r	-0.291484	3.5658	2.4998	0.124151	0.80636	315	226	193	218	310	317
ENSMUSG00000034883.9_Lrr1	0.45674	-0.645506	1.44626	0.237618	1	10	19	13	12	5	12
ENSMUSG00000034889.8_Cactin	0.0019345	5.32173	0.000769401	0.978037	1	1023	936	978	923	939	914
ENSMUSG00000034891.13_Sncb	1.8084	-3.19471	1.26206	0.271055	1	0	0	1	0	0	0
ENSMUSG00000034892.8_Rps29	-0.62795	7.65169	7.58399	0.0113053	0.291722	4231.61	4021.8	4486.9	4591.18	4372.14	9393.59
ENSMUSG00000034893.9_Cog3	0.0914945	5.65914	1.49322	0.230305	1	1311	1222	1257	1275	1173	938
ENSMUSG00000034898.17_Filip1	0.183489	4.09382	2.33415	0.136017	0.829083	432	445	429	427	369	300
ENSMUSG00000034902.17_Pip5k1c	0.0817096	7.20608	1.51579	0.22689	1	3822	3647	3651	3552	3384	3040
ENSMUSG00000034903.18_Cobll1	0.331942	5.56392	6.41222	0.0167775	0.337385	1177	1058	1162	1123	867	595
ENSMUSG00000034906.15_Ncaph	0.55242	3.62129	11.1802	0.00205647	0.162474	333	349	361	244	253	179
ENSMUSG00000034908.16_Sidt2	0.147273	7.03294	3.27593	0.0793449	0.660563	3330.24	3109.51	2926.31	2917.35	2830.05	2295.26
ENSMUSG00000034910.5_Pygo1	-0.03823	3.93667	0.122032	0.729043	1	406	295	296	332	278	359
ENSMUSG00000034911.8_Ushbp1	-0.096345	7.25672	0.334116	0.568348	1	4294	3658	3776	4364	5211	2384
ENSMUSG00000034912.17_Mdga2	3.46781	-2.9441	4.98238	0.0331538	0.445326	1	3	0	0	0	0
ENSMUSG00000034913.10_Spert	0	-3.49827	0	1	1	0	0	0	0	0	0
ENSMUSG00000034917.8_Tjp3	0.264771	4.97658	6.38795	0.0164184	0.335657	783	988	761	685	707	609
ENSMUSG00000034918.8_Cdhr2	0	-3.41075	0	1	1	0	0	0	0	0	0
ENSMUSG00000034919.2_Ttc22	-0.09269	1.00917	0.149845	0.701149	1	36	49	46	51	45	37
ENSMUSG00000034923.9_Ly6g6f	-0.394412	-1.74216	0.358343	0.553482	1	2	7	11	10	3	12
ENSMUSG00000034926.3_Dhcr24	-0.274036	6.4975	2.4116	0.133264	0.825761	1621	2311	2612	2850	2005	2653
ENSMUSG00000034928.16_Rnf44	0.195071	7.20748	3.64031	0.0650581	0.606703	3726	3555	3796	3676	3271	2291
ENSMUSG00000034930.16_Rtkn	-0.181678	5.08207	4.99471	0.0322541	0.439994	721.71	663.93	761.39	809.77	759.4	738.92
ENSMUSG00000034931.15_Dhx8	0.267952	5.36606	10.571	0.00263293	0.181245	1075	1137	956	952	847	708
ENSMUSG00000034932.4_Mrpl54	-0.563016	4.1675	8.50659	0.00717567	0.249644	409	387	435	430	466	805
ENSMUSG00000034936.2_Arl4d	0.1219	5.5166	0.751452	0.393287	1	1289	986	1449	1067	1053	1111
ENSMUSG00000034940.15_Synrg	0.0286098	6.22118	0.193401	0.662945	1	1590	1760	1687	1706	1523	1462
ENSMUSG00000034947.13_Tmem106a	0.368303	4.90539	9.12838	0.00481259	0.221664	663	967	861	710	582	546
ENSMUSG00000034949.18_Zfr2	0.119824	2.73402	0.503753	0.482801	1	163	152	178	186	155	93
ENSMUSG00000034951.10_Cog7	-0.00740546	5.05318	0.00638727	0.936779	1	851	795	847	962	733	694
ENSMUSG00000034957.10_Cebpa	-0.0234642	6.77048	0.0562202	0.814027	1	2505	2374	2458	2293	1962	2781
ENSMUSG00000034958.11_Atcay	0.383717	-0.482751	0.533599	0.470211	1	7	5	10	8	7	1
ENSMUSG00000034959.8_Rubcnl	0.349495	2.68911	5.40161	0.0263678	0.402349	139	198	155	138	137	93
ENSMUSG00000034968.3_Lbx2	-0.912421	0.225832	9.46512	0.00417065	0.214623	23	20	17	32	35	40
ENSMUSG00000034973.16_Dop1a	0.248967	5.18414	7.62092	0.00931503	0.271424	917.17	851.74	812.73	770.79	683.76	611.98
ENSMUSG00000034974.13_Dapk3	-0.164529	4.67891	3.07198	0.0888648	0.698352	623	577	616	581	602	735
ENSMUSG00000034981.9_Parm1	-0.1865	4.27765	2.91742	0.0969446	0.7264	462	424	466	547	461	454
ENSMUSG00000034987.4_Hrh2	0.337456	2.17634	1.45579	0.23695	1	69	110	142	97	89	56
ENSMUSG00000034990.15_Otoa	-0.364007	-2.89838	0.112359	0.739579	1	2	2	0	1	4	0
ENSMUSG00000034993.7_Vat1	-0.0857776	7.75826	1.20557	0.280094	1	5381.85	4843.68	5331.53	5290.55	5118.92	5215.01
ENSMUSG00000034994.10_Eef2	-0.100753	10.8289	0.938723	0.339598	1	43003.4	38877.5	42962.6	40796.9	36422.1	49021
ENSMUSG00000034997.5_Htr2a	0.345154	0.953784	1.74263	0.195817	0.976812	31	79	64	46	43	41
ENSMUSG00000034998.18_Foxn2	0.210461	5.34898	6.79154	0.0135988	0.310402	904	971	1038	795	818	770
ENSMUSG00000035000.8_Dpp4	0.0415005	6.69771	0.228848	0.635508	1	2470.14	2452.33	2264.24	2538.17	2234.22	1880.77
ENSMUSG00000035004.3_Igsf6	0.344977	3.98185	6.59064	0.0149304	0.324445	430	396	514	351	286	361
ENSMUSG00000035007.5_Rundc1	-0.0172601	5.16336	0.0670649	0.797255	1	947.59	831.39	903.97	947.19	881.68	751.6
ENSMUSG00000035011.15_Zbtb7a	0.244849	6.66704	6.75398	0.0138376	0.312859	2680	2525	2596	2432	2204	1641
ENSMUSG00000035020.11_Epgn	0.316641	-2.79765	0.0923874	0.763057	1	2	1	1	2	1	0
ENSMUSG00000038147.13_Cd84	0.585132	5.31531	20.2313	9.06858e-05	0.0487522	852	1158	952	717	555	607
ENSMUSG00000035024.16_Ncapd3	0.313914	4.39027	5.54133	0.0246262	0.390503	455	535	484	398	421	308
ENSMUSG00000035027.18_Map2k2	-0.229702	6.15568	4.07018	0.0517727	0.543016	1656	1634	1740	1628	1666	2252
ENSMUSG00000035031.15_C8a	-0.0722285	-2.77059	0.00286971	0.957598	1	1	0	1	0	1	1
ENSMUSG00000035032.12_Nek11	-0.21744	2.16351	1.05134	0.312597	1	125	103.83	137.67	153	102	149
ENSMUSG00000035033.15_Tbr1	-0.0675136	-2.95922	0.00381585	0.951125	1	1	1	1	1	1	1
ENSMUSG00000035041.8_Creb3l3	2.11677	-2.16756	5.58981	0.0240517	0.386888	1	12	2	1	0	2
ENSMUSG00000035042.2_Ccl5	-0.618485	5.34975	6.40787	0.018718	0.353084	509	584	678	1034	801	755
ENSMUSG00000035045.17_Zc3h12b	0.00333977	1.30264	0.000248265	0.987523	1	68	48	63	71	43	56
ENSMUSG00000035047.9_Kri1	0.130572	5.106	1.41183	0.243166	1	824.06	833.82	854.93	817.3	855.75	514.2
ENSMUSG00000035048.13_Anapc13	-0.520053	4.59151	6.1919	0.0200681	0.361933	535.86	442.77	599.87	615.17	533.07	974.42
ENSMUSG00000035049.4_Rrp12	0.327696	3.31508	5.08136	0.0308895	0.431535	220	243	297	257	174	148
ENSMUSG00000035051.15_Dhx57	0.279016	5.12031	5.35695	0.0269525	0.407061	874	840	771	766	739.91	450
ENSMUSG00000035057.7_Mgat4d	0	-3.47601	0	1	1	0	0	0	0	0	0
ENSMUSG00000035062.13_Zc4h2	-0.173034	3.01249	1.79026	0.189968	0.961571	192	188	187	216	175	215
ENSMUSG00000035064.17_Eef2k	0.134922	4.73358	1.87917	0.179607	0.932545	599	666	717	740	508	477
ENSMUSG00000035067.9_Xkr6	0.236339	2.46743	1.69914	0.201349	0.990785	148	121	152	135	135	70.9
ENSMUSG00000035069.3_Oma1	-0.114659	4.26066	1.42217	0.241483	1	389	438	440	474	365	462
ENSMUSG00000035078.6_Mtmr9	0.045732	5.08872	0.282698	0.598471	1	802	806	802	788	613	811
ENSMUSG00000035085.5_1700020L24Rik	-0.053184	2.76151	0.0805073	0.778369	1	130	145.81	167.29	139.77	179.37	116.31
ENSMUSG00000035086.13_Becn1	-0.0580485	6.8265	0.926124	0.342815	1	2670.15	2743.26	2794.47	2710.04	2652.68	2723.58
ENSMUSG00000035093.16_Secisbp2l	0.215243	7.34941	6.53385	0.015332	0.326768	3673	3448	3403	3355	2669	2610
ENSMUSG00000035095.11_Fam167a	0.155796	4.92462	0.747577	0.395343	1	612	847	936	761	588	691
ENSMUSG00000035104.14_Eva1a	-0.398715	2.63201	5.32086	0.0274354	0.409988	142	123	126	145	154	187
ENSMUSG00000035105.5_Egln3	0.593001	2.07047	5.04927	0.0315795	0.435148	72	152	156	97	78	65
ENSMUSG00000035107.13_Dcbld2	0.115185	5.17866	1.68317	0.203429	0.996718	730.84	908.14	917.4	911.04	664.53	674.49
ENSMUSG00000035109.14_Shc4	0.530482	0.308755	2.8511	0.100665	0.739128	21.43	33.34	39.22	22.61	18.9	20.1
ENSMUSG00000035112.17_Wnk4	0.0314312	3.58213	0.0430004	0.836989	1	400.84	284	265.24	308	345	230.65
ENSMUSG00000035121.6_Neil2	0.093786	1.01466	0.171342	0.681579	1	45	44	50	61	39	25
ENSMUSG00000035125.10_Gcfc2	0.189989	2.62306	1.10323	0.301128	1	151.27	141.86	137	142.72	139.67	77.63
ENSMUSG00000035126.19_Wdr78	0.0456171	4.33507	0.126608	0.724221	1	459.39	508	504.35	622	394	351
ENSMUSG00000035129.6_Gm6781	-0.613245	0.588829	5.06095	0.0312051	0.433004	25.31	39.61	27.58	38.98	37.72	56.96
ENSMUSG00000035131.14_Brinp3	0	-3.49827	0	1	1	0	0	0	0	0	0
ENSMUSG00000035133.9_Arhgap5	0.159894	5.9566	2.11462	0.155268	0.872378	1101	1373	1415	1234	956	1115
ENSMUSG00000035139.14_Secisbp2	0.123506	4.59211	1.75558	0.194206	0.972581	565	583	602	588	526	416
ENSMUSG00000035142.18_Nubpl	-0.393461	2.55049	7.16305	0.0114625	0.292725	122.79	111.8	122.79	140.93	115.76	186
ENSMUSG00000035148.4_Gpr33	0.185328	-0.215526	0.277246	0.602005	1	14	17	12	15	11	10
ENSMUSG00000035150.15_Eif2s3x	-0.055923	7.37573	0.599653	0.444179	1	3778.89	3747.85	3947.38	3952.73	3424.35	3919.33
ENSMUSG00000035151.12_Elmod2	0.225656	4.49788	4.42289	0.0431042	0.49987	519	613	500	547	437	350
ENSMUSG00000035152.14_Ap2b1	0.15954	7.47438	6.6489	0.0145303	0.320193	4101	4376	4342	4116	3467	3334
ENSMUSG00000035158.15_Mitf	0.120776	3.85354	1.25367	0.270871	1	271	340	318	327	232	255
ENSMUSG00000035161.7_Ints6	0.20558	4.80432	4.66045	0.0381733	0.474246	701	787	693	638	627	532
ENSMUSG00000035164.8_Zc3h12c	0.234143	3.87542	4.34183	0.044944	0.509577	350	374	362	327	258	292
ENSMUSG00000035165.14_Kcne3	0.330984	1.86512	2.53433	0.120853	0.799069	85	90	125	80	80	66
ENSMUSG00000035168.16_Tanc1	0.0559018	6.71639	0.424779	0.51904	1	2635	2288	2308	2318	2263	2020
ENSMUSG00000035171.9_1110059E24Rik	-0.296929	4.71703	4.90022	0.0340681	0.450746	573	547	609	620	544	836
ENSMUSG00000035172.15_Plekhh3	0.0978508	4.5085	0.976574	0.330179	1	607.81	510.88	541.54	556	485.66	433.88
ENSMUSG00000035173.14_Ccdc186	0.100032	5.74074	1.39911	0.245257	1	1199	1189	1169	1114	1037	998
ENSMUSG00000035177.8_Nlrp2	0	-3.49827	0	1	1	0	0	0	0	0	0
ENSMUSG00000035179.4_Ppp1r32	-0.404796	2.18072	4.14486	0.0497876	0.534226	114	105	145	159	106	190
ENSMUSG00000035181.6_Heatr5a	0.189969	5.6508	5.24693	0.0284542	0.416076	1041	1251	1171	1067	933	886
ENSMUSG00000035183.14_Slc24a5	0.547024	0.0706187	2.21436	0.14615	0.852249	25.83	23.94	36.23	19.12	12.92	23.46
ENSMUSG00000035184.15_Fam124a	-0.0239889	4.25116	0.0487637	0.826578	1	471	392	528	455	444	439
ENSMUSG00000035186.6_Ubd	-1.10512	1.32751	1.16776	0.291433	1	10	8	25	50	10	29
ENSMUSG00000035187.10_Nkx6-1	-0.0687675	-2.53237	0.00498916	0.944112	1	2	1	4	3	3	1
ENSMUSG00000035189.17_Ano4	0.0792823	-2.32886	0.00787577	0.929816	1	1	3	7	7	3	0
ENSMUSG00000035191.15_Rfpl4	0	-3.49827	0	1	1	0	0	0	0	0	0
ENSMUSG00000035198.9_Tubg1	-0.161681	4.28733	2.02487	0.164052	0.890816	427.94	494.32	488.01	522.82	456.93	515.14
ENSMUSG00000035199.6_Arl6ip5	-0.0718865	6.68101	0.597464	0.445005	1	2698	2396	2587	2432	2248	2934
ENSMUSG00000035200.7_Chrnb4	-0.102219	-0.958057	0.049198	0.825821	1	8	16	10	18	7	10
ENSMUSG00000035201.15_B020004J07Rik	0	-3.41092	0	1	1	0	0	0	0	0	0
ENSMUSG00000035202.8_Lars2	-1.80433	9.59408	6.69606	0.0167303	0.337276	14418	12232	10310	15477	33623	69774
ENSMUSG00000035203.16_Epn1	-0.111681	6.81884	3.01774	0.0916097	0.708265	2784	2621	2691	2795	2694	2791
ENSMUSG00000035206.10_Sppl2b	0.103793	5.06264	1.33516	0.256121	1	878	816	826	821	834	577
ENSMUSG00000035208.16_Slfn8	0.712082	3.80648	9.19692	0.00562382	0.229006	443.75	804.9	515.95	409.41	393.98	227.72
ENSMUSG00000035211.9_Xrra1	-0.152207	0.415321	0.372437	0.545826	1	29.8	33	44.84	44.55	28	41
ENSMUSG00000035212.14_Leprot	-0.0665177	6.92164	0.592781	0.446779	1	3061	2797	2862	2870	2473	3283
ENSMUSG00000035215.9_Lsm7	-0.323603	3.83509	7.82727	0.00849294	0.263606	353.06	314.31	376.89	393.76	371.2	467.88
ENSMUSG00000035226.5_Rims4	-1.38535	-2.24063	4.05615	0.0521554	0.545481	2	0	5	7	9	2
ENSMUSG00000035227.7_Spcs2	-0.214274	6.84039	4.15152	0.0496148	0.533301	2493	2550	2722	2804.39	2338	3358
ENSMUSG00000035228.15_Ccdc106	-0.191456	-1.97338	0.111796	0.740207	1	4.26	4.79	3.38	3.27	5.43	4.77
ENSMUSG00000035232.8_Pdk3	-0.210182	4.29271	2.19702	0.147945	0.855117	423	487	480	489	405	623
ENSMUSG00000035234.18_Abraxas1	0.0556977	2.65341	0.13809	0.712544	1	137	145	160	169	134	103
ENSMUSG00000035235.13_Trim13	-0.155959	3.47888	1.23391	0.274612	1	255	240	279	263	242	309
ENSMUSG00000035236.17_Scai	0.367189	3.72353	3.05987	0.0914425	0.707842	228	242	257	227	203	109
ENSMUSG00000035237.7_Lcat	-0.337959	1.12866	1.93032	0.173953	0.917767	49	60	49	77	73	41
ENSMUSG00000035238.4_Kcnk15	1.8124	-3.3896	1.21857	0.284787	1	0	1	0	0	0	0
ENSMUSG00000035239.6_Neu3	-0.206828	2.87593	2.18121	0.149109	0.856537	146	161	161	217	160	139
ENSMUSG00000035242.15_Oaz1	-0.33027	8.04553	8.99306	0.00509976	0.224977	6399.7	5984.65	6398.24	6739.88	6495.61	8983.29
ENSMUSG00000035245.12_Eogt	0.0644491	6.13536	0.295214	0.590646	1	1687	1594.95	1720.98	1856.96	1661	1054.97
ENSMUSG00000035246.16_Pcyt1b	0.108664	2.22192	0.47273	0.4965	1	92	131	142	137	93	93
ENSMUSG00000035247.16_Hectd1	0.149638	7.10229	4.15706	0.0494715	0.532794	3113.3	3311.66	3277.13	3097.35	2788.65	2433.78
ENSMUSG00000035248.9_Tut7	0.164185	6.79799	5.69779	0.0228235	0.379281	2730.69	2804.08	2712.47	2497.85	2364.13	2127.64
ENSMUSG00000035258.15_Abi3bp	0.233202	6.41546	1.34365	0.258053	1	2037	2128	1905	1954	1896	1088
ENSMUSG00000035262.5_Amh	0.361457	-1.47652	0.577151	0.452781	1	13	5	12	7	8	7
ENSMUSG00000035266.16_Helq	-0.00923229	3.13107	0.00628241	0.937299	1	214	183	196	204	203	160
ENSMUSG00000035268.14_Pkig	-0.368443	5.66357	6.44056	0.0170802	0.340953	1169	1136	1221	1298	1095	1886
ENSMUSG00000035270.15_Impg2	-0.294611	0.0481314	0.731603	0.398482	1	20	11	19	17	22	19
ENSMUSG00000035273.14_Hpse	0.0593477	3.73724	0.17401	0.679252	1	264	361	364	345	257	300
ENSMUSG00000035274.13_Tpbg	-0.0917034	1.41194	0.180307	0.673843	1	61.89	55.84	62.53	69	59.63	54
ENSMUSG00000035275.14_Raver2	-0.171382	5.64388	3.07499	0.0887151	0.69784	1210	1082	1332	1445	1246	1185
ENSMUSG00000035277.15_Arx	-2.64602	-3.4109	2.83981	0.107291	0.761451	0	0	0	1	1	0
ENSMUSG00000035278.9_Plekhj1	-0.204018	4.41036	5.378	0.0266752	0.404347	482.41	480.7	489.66	492.98	534.04	553.34
ENSMUSG00000035279.8_Ssc5d	0.554996	4.00052	5.79091	0.0239516	0.386327	400	477	408	359	336	144
ENSMUSG00000035283.5_Adrb1	-0.294805	5.49222	7.23183	0.0111083	0.289847	971	961	1178	1122	1214	1262
ENSMUSG00000035284.10_Vps13c	0.53224	5.25049	9.33824	0.00522778	0.224977	970	1060	894	916	623	407
ENSMUSG00000035285.6_Nat14	-0.16048	2.11982	0.956583	0.335108	1	111	96	107	108	114	110
ENSMUSG00000035293.13_G2e3	0.344671	4.33573	6.93387	0.0127333	0.303133	435	517	462	403	380	278
ENSMUSG00000035295.10_Wdr38	0.160672	1.07802	0.612849	0.439254	1	63.14	62.11	47.08	60.19	53.11	34.02
ENSMUSG00000035296.14_Sgcg	-0.313575	2.33381	2.62658	0.114529	0.781876	119	128	135	126	187	135
ENSMUSG00000035297.14_Cops4	-0.160055	5.35882	2.48836	0.124153	0.80636	979	920	1023	950	895	1230
ENSMUSG00000035298.8_Klhl35	0.010306	-1.56816	0.000375411	0.988259	1	4	6	8	7	6	4
ENSMUSG00000035299.16_Mid1	0.268656	4.09776	3.57266	0.0674764	0.617199	561.55	625.33	740.23	613.14	478.37	432.59
ENSMUSG00000035305.5_Ror1	0.456235	3.65303	8.05693	0.00766893	0.255357	313	363	271	215	216	223
ENSMUSG00000035310.15_Lin54	0.161198	3.89101	1.79143	0.189828	0.961523	322	352	365	360	275	251
ENSMUSG00000035311.16_Gnptab	0.391018	6.19094	16.9572	0.000237737	0.0731979	1739	2095	1687	1543	1224	1244
ENSMUSG00000035314.10_Gdpd5	-0.0838608	4.41987	0.713884	0.404193	1	476	490	509	460	495	521
ENSMUSG00000035325.16_Sec31a	0.12924	7.21358	3.45621	0.071879	0.630861	3461	3768	3717	3659	3155	2719
ENSMUSG00000035329.7_Fbxo33	0.132465	4.71488	2.67556	0.111327	0.774055	679	680	666	650	538	567
ENSMUSG00000035337.3_Uchl4	-0.657304	0.201386	5.32878	0.0273286	0.409568	15.1	20.47	24	24.07	27.19	37.36
ENSMUSG00000035342.14_Lzts2	-0.120482	6.32893	2.64418	0.113367	0.778601	1935.68	1708.44	1803.52	1896.09	1962.67	1751.63
ENSMUSG00000035351.16_Nup37	-0.139453	2.61592	0.668564	0.41937	1	128	157	151	162	122	171
ENSMUSG00000035352.3_Ccl12	0.976552	0.7904	8.5399	0.00620355	0.236624	43	89	66	19	23	52
ENSMUSG00000035354.9_Uvrag	0.134278	5.93856	3.71514	0.0624953	0.59401	1646.42	1559.05	1427.44	1442.38	1209	1354.74
ENSMUSG00000035355.15_Kcnh4	-0.208226	-0.053861	0.322655	0.57383	1	23	9	18	22	19	14
ENSMUSG00000035356.17_Nfkbiz	0.415365	4.95157	2.42937	0.132936	0.825044	790	779	917	751	710	324
ENSMUSG00000035357.17_Pdzrn3	0.249038	4.99899	4.21255	0.048061	0.524987	799	675	736	721	565	488
ENSMUSG00000035365.15_Parpbp	0.707354	1.41871	4.11026	0.0517199	0.54268	41.84	81.76	76	41	44	31
ENSMUSG00000035367.9_Rmi1	0.0184947	5.20151	0.0825654	0.775633	1	870.92	823.13	916.69	891.9	829.37	726.76
ENSMUSG00000035370.9_Gm49322	0.116093	2.73876	0.344694	0.561096	1	162.25	167.45	163.37	190.85	148.81	96.13
ENSMUSG00000035371.8_Ssx9	0	-3.49827	0	1	1	0	0	0	0	0	0
ENSMUSG00000035372.2_1810055G02Rik	-0.119238	4.17991	0.819637	0.371796	1	398	456	476	434	367	561
ENSMUSG00000035373.2_Ccl7	0.602548	1.28534	0.779135	0.386748	1	30	156	83	73	26	70
ENSMUSG00000035376.10_Hacd2	-0.229568	4.24956	3.98	0.0542879	0.556879	436.02	418.74	425.77	455.69	403.48	557.93
ENSMUSG00000035378.17_Shq1	-0.0233662	2.44886	0.0224356	0.881838	1	124	113	123	136	101	111
ENSMUSG00000035382.9_Pcsk7	0.0254472	5.55192	0.130027	0.720684	1	1151.94	1248.72	1144.45	1147.46	1161.88	996.64
ENSMUSG00000035383.7_Pmch	2.81348	-3.31263	2.8181	0.108559	0.765646	1.16	1.24	0	0	0	0
ENSMUSG00000035385.5_Ccl2	0.379863	1.60259	0.306386	0.5854	1	41	174	82	95	32	91
ENSMUSG00000035387.5_4930415L06Rik	0	-3.49827	0	1	1	0	0	0	0	0	0
ENSMUSG00000035390.16_Brsk1	-0.0727361	2.30424	0.260491	0.613153	1	131.63	109.42	113.77	129.85	116.56	108.12
ENSMUSG00000035392.17_Dennd1a	0.138605	5.32457	2.80234	0.103505	0.748576	1051	887	1060	974	893	723
ENSMUSG00000035394.11_Cfap53	-0.00607669	2.79562	0.0014995	0.969342	1	188	150	213	212	140	174
ENSMUSG00000035395.11_Pet2	0	-3.49827	0	1	1	0	0	0	0	0	0
ENSMUSG00000035397.8_Klf16	-0.223228	4.34968	4.41015	0.0433878	0.501491	536	480	514	501	555	627
ENSMUSG00000035399.12_Oser1	-0.2075	5.25186	4.10471	0.0508443	0.539057	975.64	834.39	876.22	885.72	883.69	1152.26
ENSMUSG00000035401.9_Emsy	0.196074	5.69535	6.63959	0.0145934	0.320946	1296	1247	1212	1101	1070	941
ENSMUSG00000035403.10_Crb2	-0.0750037	0.480591	0.0250181	0.875477	1	15	38	29	55	21	8
ENSMUSG00000035407.8_Kank4	-0.189416	5.09342	1.67013	0.206644	1	799	726	965	1195	886	637
ENSMUSG00000035413.8_Tmem98	-0.0642333	5.12474	0.331074	0.568899	1	949	895	823	813	760	1056
ENSMUSG00000035420.7_Fam170a	0	-3.49827	0	1	1	0	0	0	0	0	0
ENSMUSG00000035427.18_Mageb4	0	-3.49827	0	1	1	0	0	0	0	0	0
ENSMUSG00000035429.13_Ptprh	0.585851	-2.42257	0.559834	0.459584	1	3	8	5	3	5	2
ENSMUSG00000035431.4_Sstr1	-0.505238	-2.24149	0.498768	0.484959	1	1	4	3	5	4	2
ENSMUSG00000035435.17_Abca17	0.251852	0.924494	0.877044	0.355762	1	65.02	40.01	39.01	45.02	33	37.01
ENSMUSG00000035437.15_Rabgap1	0.193369	5.96721	7.16152	0.0114705	0.292725	1602	1602	1538.98	1462	1251	1230
ENSMUSG00000035439.13_Haus8	-0.01989	3.84611	0.0249812	0.875369	1	329	325	329	305	298	339
ENSMUSG00000035441.14_Myo1d	0.114672	7.4845	1.8338	0.184807	0.948	4383	4303	4525	4670	3681	3288
ENSMUSG00000035443.10_Thyn1	-0.206272	4.03553	4.46746	0.042128	0.495173	386	383	378	462	361	433
ENSMUSG00000005142.10_Man2b1	0.58027	7.34351	35.2765	1.11874e-06	0.00516681	4204	4662	3898	3174	2713	2259
ENSMUSG00000035451.7_Foxa1	-0.119357	5.38658	1.04397	0.314273	1	894	918	1135	1152	887	1000
ENSMUSG00000035454.1_Samt3	0	-3.43205	0	1	1	0	0	0	0	0	0
ENSMUSG00000035455.12_Fignl1	0.373054	2.59335	1.56609	0.22173	1	90	178	150	121	116	71
ENSMUSG00000035456.9_Prdm8	-0.645225	1.01004	4.92776	0.0333538	0.446546	41.57	32.15	22.14	47.39	65.29	30.16
ENSMUSG00000035458.15_Tnni3	-0.493893	4.89528	4.49841	0.0448341	0.508962	863	437	820	928	1077	817
ENSMUSG00000035459.18_Stab2	0.322166	1.70798	1.68253	0.203512	0.996891	85	65	71	72	64	33
ENSMUSG00000035469.17_Rcbtb1	0.0713777	5.26127	0.592003	0.447074	1	884	941	996	1063	809	692
ENSMUSG00000035472.14_Slc25a21	-0.0755102	-2.72946	0.00500318	0.944034	1	1	1	2	1	1	2
ENSMUSG00000035473.10_Galm	-0.0108707	3.45497	0.0109362	0.91734	1	239	238	275	273	224	223
ENSMUSG00000035476.9_Tab3	0.0314603	4.1634	0.0943807	0.760595	1	371	400	416	399	407	298
ENSMUSG00000035478.14_Mbd3	-0.223528	6.11252	6.26547	0.0173949	0.342933	1613	1674	1737	1700	1744	2085
ENSMUSG00000035486.14_Plk5	-0.45121	1.27851	4.24103	0.0473542	0.522064	67	41	68	105	58	67
ENSMUSG00000035491.5_Fthl17a	0	-3.49827	0	1	1	0	0	0	0	0	0
ENSMUSG00000035493.10_Tgfbi	0.531453	6.97402	11.617	0.00212081	0.164456	2686	4064	3694	2331	2099	2411
ENSMUSG00000035495.15_Tstd2	0.266268	4.97147	7.02997	0.0121828	0.299254	892.08	874.41	788.22	744.79	736.09	541.4
ENSMUSG00000035498.10_Cdcp1	0.18474	5.16366	5.02809	0.0317207	0.436226	885	895	840	882	691	626
ENSMUSG00000035504.16_Reep6	-0.303751	4.41184	5.22167	0.0288118	0.418023	502	495	535	582	540	664
ENSMUSG00000035505.14_Cox18	-0.0571907	2.86073	0.220152	0.641985	1	155	170	190	171	161	175
ENSMUSG00000035506.16_Slc12a8	0.677051	-0.175479	3.62765	0.0655031	0.608919	22	29	33	22	17	11
ENSMUSG00000035509.17_Fbxl21	0.0572518	0.218422	0.0406897	0.841366	1	32	22	33	25	27	27
ENSMUSG00000035513.19_Ntng2	0.14108	3.75606	1.20021	0.281147	1	344.99	301.16	369.85	356.62	317.88	204.81
ENSMUSG00000035517.17_Tdrd7	0.105525	5.73097	1.75997	0.193663	0.97147	1315	1650	1493	1457	1242	1240
ENSMUSG00000035521.13_Gnptg	-0.289296	5.22807	8.17589	0.00727633	0.250538	850.57	845.82	905.95	984.57	839.82	1177.2
ENSMUSG00000035522.3_Tsga8	0	-3.49827	0	1	1	0	0	0	0	0	0
ENSMUSG00000035523.8_Vmn1r172	0	-3.49827	0	1	1	0	0	0	0	0	0
ENSMUSG00000035528.4_Npffr2	0	-3.43217	0	1	1	0	0	0	0	0	0
ENSMUSG00000035529.10_Prdm4	-0.0477236	5.07698	0.465353	0.499855	1	786	798	813	858	728	766
ENSMUSG00000035530.13_Eif1	-0.208295	8.63186	5.412	0.0262338	0.401272	10082.4	8775.18	10628.1	10478.1	10054.4	11616.2
ENSMUSG00000035539.13_Ccdc180	-0.0637389	3.90199	0.194078	0.662393	1	384	352	410	536	331	282
ENSMUSG00000035540.12_Gc	-0.677857	-1.10046	2.3877	0.131754	0.822361	8	6	11	13	8	17
ENSMUSG00000035545.13_Leng8	0.222911	8.88136	0.542532	0.469042	1	12224.1	11014.2	11785.4	12828.3	12914.9	3187.3
ENSMUSG00000035547.14_Capn5	-0.0355482	5.20911	0.168085	0.684448	1	883	841	936	996	832	766
ENSMUSG00000035551.6_Igfbpl1	-1.44276	-2.17632	2.37651	0.132632	0.824668	2	0	2	5	3	3
ENSMUSG00000035557.9_Krt17	-0.20116	-1.84031	0.0535894	0.818349	1	4	3	3	4	6	1
ENSMUSG00000035559.9_Mpv17l2	-0.420465	3.99037	6.11633	0.0193918	0.357149	342	356	392	360	359	647
ENSMUSG00000035560.5_Wdr20rt	1.89853	-3.03711	1.96375	0.170373	0.90707	1	4.02	0	0	0	1
ENSMUSG00000035561.5_Aldh1b1	0.162284	2.51617	0.91922	0.344596	1	170	135	169	149	160	94
ENSMUSG00000035566.7_Pcdh17	-0.102983	5.64976	0.509533	0.481275	1	1181	1212	918	1076	1300	995
ENSMUSG00000035569.17_Ankrd11	0.245246	7.34089	6.37672	0.0165054	0.335921	3900.03	3787.17	3567.33	3449.22	3008.69	2587.02
ENSMUSG00000035572.16_Dcaf10	-0.0195002	5.01309	0.0601651	0.807742	1	745	782	696	714	696	724
ENSMUSG00000035575.11_Utp6	0.00287145	5.43657	0.00176103	0.966778	1	1000	1017	1026	1055	908	921
ENSMUSG00000035576.13_L3mbtl1	-0.355551	-2.65312	0.10871	0.743684	1	0	2	2	3	1	1
ENSMUSG00000035578.16_Iqcg	-0.17755	5.35941	3.67276	0.0639327	0.601517	1095.59	965.39	1109.63	1334.67	1048.8	1029.47
ENSMUSG00000035580.10_Kcnh8	-0.874702	-2.75621	0.993984	0.326424	1	2	2	1	3	2	4
ENSMUSG00000035582.13_Gdpd4	0	-3.38962	0	1	1	0	0	0	0	0	0
ENSMUSG00000035585.16_Tsen34	-0.183595	5.53238	4.09865	0.0510057	0.539549	1084.83	1027.2	1124.47	1120.5	1033.02	1315.34
ENSMUSG00000035592.2_Krt33a	-0.0611651	-3.32842	0.00137758	0.970709	1	1	0	0	0	0	1
ENSMUSG00000035594.10_Chrna5	0.31048	-2.7696	0.0897789	0.766506	1	1	6	1	1	0	5
ENSMUSG00000035595.6_1600002K03Rik	-0.363309	2.59748	6.03544	0.0194038	0.357149	149	135	146	159	176	187
ENSMUSG00000035596.14_Mboat7	0.0464091	5.85947	0.499843	0.484492	1	1453.68	1351.72	1370.74	1388	1227	1224.01
ENSMUSG00000035597.19_Prpf39	0.132856	6.13986	0.657342	0.425014	1	1598.04	1583.72	1668.12	1715.44	1662.74	853.95
ENSMUSG00000035601.9_Trmt10b	-0.130816	3.197	1.2414	0.273186	1	224	216	193	225	211	221
ENSMUSG00000035606.8_Ky	-0.0498737	2.24855	0.0378241	0.847043	1	83	111	146	176	97	66
ENSMUSG00000035614.11_Togaram1	0.233169	5.19276	8.40379	0.00658332	0.241608	788	879	825	703	629	678
ENSMUSG00000035615.12_Frmpd1	-0.138261	3.01836	0.86397	0.359326	1	233	163	223	260	213	176
ENSMUSG00000035620.15_Ric8b	0.0303712	4.81639	0.167206	0.685227	1	700	639	675	694	609	571
ENSMUSG00000035621.13_Midn	0.0699381	6.75873	0.482259	0.492222	1	2755	2692	2943	2906	2820	1892
ENSMUSG00000035623.14_Rsf1	0.232469	5.48651	10.6313	0.00256876	0.179684	1054	1062.99	1108	977	883	751
ENSMUSG00000035626.4_Olfr1509	0	-3.49827	0	1	1	0	0	0	0	0	0
ENSMUSG00000035629.19_Rubcn	0.109013	6.02182	2.31434	0.137635	0.832372	1590	1515	1556.5	1590	1388	1140
ENSMUSG00000035632.16_Cnot3	0.174629	5.58276	3.61019	0.0661226	0.611601	1253.3	1124.62	1212.39	1125.71	1082	818.94
ENSMUSG00000035637.14_Grhpr	-0.346772	3.42696	6.30111	0.0171045	0.340988	262	207	252	269	249	346
ENSMUSG00000035638.14_Muc20	-0.157637	3.8584	0.933119	0.341408	1	282.27	359.77	389.97	361.62	375.23	352.6
ENSMUSG00000035640.18_Cbarp	-0.265157	4.07554	5.66383	0.0232022	0.381457	377.1	326.6	404.68	490.2	370.54	405.26
ENSMUSG00000035642.16_Aamdc	-0.583729	3.66889	13.7539	0.000756657	0.116612	287	238	250	295	313	482
ENSMUSG00000035649.17_Zcchc7	0.166369	5.83548	1.36382	0.252743	1	1414	1390	1374	1396	1417	745
ENSMUSG00000035651.7_4930480E11Rik	0	-3.49827	0	1	1	0	0	0	0	0	0
ENSMUSG00000035653.16_Lrfn5	1.81236	-3.23195	1.31449	0.263754	1	0	1	0	0	0	0
ENSMUSG00000035666.14_Gtf3c4	0.0264764	5.15715	0.109414	0.742887	1	800	872	795	763	683	845
ENSMUSG00000035671.6_Zswim4	-0.137985	4.69765	1.77275	0.192094	0.967555	606	610	619	657	590	665
ENSMUSG00000035673.10_Sbno2	0.419484	6.7193	9.12093	0.00532488	0.224977	2747	3051	2993	2493	2377	1412
ENSMUSG00000035674.13_Ndufa3	-0.52662	5.00984	7.74755	0.010165	0.279719	688	681	746	738	756	1356
ENSMUSG00000035678.8_Tnfsf9	0.221719	2.42135	1.54007	0.223287	1	122.81	126	145.85	133	95	94.48
ENSMUSG00000035681.7_Kcnc2	-0.0766426	-0.656568	0.0306675	0.862046	1	14	14	18	12	30	4
ENSMUSG00000035683.13_Melk	0.645047	2.21171	4.21894	0.0495466	0.533203	78	142	134	76	83	56
ENSMUSG00000035686.8_Thrsp	-0.796742	3.41563	2.56016	0.123698	0.805556	252	127	297	271	555	277
ENSMUSG00000035692.7_Isg15	0.717277	3.94134	1.86955	0.185213	0.949114	466	1482	626	477	500	510
ENSMUSG00000035694.15_Caps2	0.030562	0.849854	0.0149278	0.903492	1	48	33	48	45	39	35.9
ENSMUSG00000035696.15_Rnf38	0.24321	6.3483	4.60362	0.0392935	0.480054	1931	1975	1993	1875	1788	1097
ENSMUSG00000035697.14_Arhgap45	0.270632	7.6756	2.86092	0.102642	0.746034	4577	5089	4908	4357	4753	2425
ENSMUSG00000035699.8_Slc51a	-1.0389	-0.725791	6.0616	0.0191631	0.356628	11.91	5.13	9.11	13.67	8.47	28.69
ENSMUSG00000035704.17_Alg8	0.142639	3.13293	1.1599	0.289235	1	190	223	259	217	177	184
ENSMUSG00000035711.5_Dok3	0.0481941	5.00317	0.126941	0.724055	1	727	720	819	734	786	561
ENSMUSG00000035713.15_Usp35	0.224724	3.71682	1.16226	0.290518	1	358	318	253	325	311	127
ENSMUSG00000035722.15_Abca7	0.32962	6.13695	4.53318	0.0427731	0.498485	1753	1829	1878	1830	1498	842
ENSMUSG00000035725.13_Prkx	0.101179	5.87036	1.80498	0.188204	0.957187	1445	1503	1427	1358	1203	1306
ENSMUSG00000035726.8_Supt16	0.270503	6.22352	8.10787	0.00749809	0.253385	1870.61	1956.44	1913.08	1807.99	1613.49	1123.09
ENSMUSG00000035735.10_Dagla	0.108197	4.2654	0.874196	0.356534	1	434	484	473	555	381	301
ENSMUSG00000035745.9_Grin3b	-0.882113	-0.933513	6.58613	0.0149619	0.324445	11.16	8.04	5.07	16.42	14.23	12.25
ENSMUSG00000035754.8_Wdr18	-0.127806	5.03802	2.77526	0.105121	0.754792	841	720	811	830	804	819
ENSMUSG00000035757.16_Selenoo	-0.0679602	4.65614	0.66941	0.419079	1	601.06	627.34	623.16	700.97	532.94	610.82
ENSMUSG00000035759.4_Bbs10	-0.00907429	2.25687	0.00304049	0.956356	1	110	105	106	107	124	76
ENSMUSG00000035762.11_Tmem161b	0.0470334	3.86418	0.158184	0.693375	1	332	320	357	350	354	226
ENSMUSG00000035764.5_Fbxo45	0.00220396	5.054	0.000878977	0.976525	1	887	785	809	832	768	750
ENSMUSG00000035765.10_Dym	-0.129241	4.92057	1.97689	0.16899	0.90271	708	678	751	757	657	797
ENSMUSG00000035769.9_Xylb	-0.198342	2.90824	1.49403	0.230182	1	158	164	226	263	156	181
ENSMUSG00000035770.8_Dync1li2	0.0545105	7.38739	0.481393	0.492609	1	4269.95	3919.78	4099.85	4220.85	3891.92	3149.79
ENSMUSG00000035772.11_Mrps2	-0.0951211	4.42071	1.22872	0.275606	1	536	480	533	540	471	555
ENSMUSG00000035773.6_Kiss1r	0.144651	2.09356	0.617441	0.437561	1	126	95	119	114	109	70
ENSMUSG00000035775.2_Krt20	-1.03606	-2.65232	0.775418	0.384863	1	3	0	1	0	0	8
ENSMUSG00000035776.14_Cd99l2	-0.137744	6.03253	3.0427	0.0903349	0.703944	1690	1427	1491	1636	1451	1710
ENSMUSG00000035778.17_Ggta1	0.0728126	6.38792	0.794001	0.379292	1	2400	1965	1918	1848	2037	1771
ENSMUSG00000035780.2_Ugt2a3	-0.0450477	-3.30854	0.001045	0.974476	1	1	0	0	1	0	0
ENSMUSG00000035781.14_R3hdm4	0.0127069	6.52739	0.0348819	0.852978	1	2348.24	2146.31	2247.48	2299.87	2164.42	1884.42
ENSMUSG00000035783.9_Acta2	-0.206842	7.97637	0.875432	0.359107	1	4417	8993	7587	7208	6832	8828
ENSMUSG00000035785.6_Cmtm2b	0.71927	-2.92825	0.299017	0.59044	1	1	1	0	0	0	1
ENSMUSG00000035790.15_Cep19	-0.305952	3.75396	5.42198	0.0261058	0.400446	300	264	332	331	298	415
ENSMUSG00000035798.14_Zdhhc17	0.122768	5.46811	1.25157	0.271266	1	1059	1090	1024	1078	1027	676
ENSMUSG00000035799.6_Twist1	0.0722527	-1.50326	0.0163905	0.8989	1	7	3	10	6	8	4
ENSMUSG00000035804.5_Ins1	0	-3.49827	0	1	1	0	0	0	0	0	0
ENSMUSG00000035805.13_Mlc1	0.103833	5.79276	1.18228	0.284708	1	1313	1238	1101	1227	871	1132
ENSMUSG00000035811.10_Ugt2b35	0.72902	-3.38999	0.231697	0.635424	1	0	0	2	1	0	0
ENSMUSG00000035818.14_Plekhs1	0.55818	1.83993	1.52092	0.228259	1	30	24	26	27	22	3
ENSMUSG00000035824.7_Tk2	-0.253181	5.18805	6.08967	0.0189084	0.35437	893	771	852	987	886	967
ENSMUSG00000035828.11_Pim3	-0.0689616	6.19796	0.160946	0.691723	1	1674	1714	2633	1713	1779	2430
ENSMUSG00000035829.13_Ppp1r26	0.193399	3.99573	2.99288	0.0928998	0.712905	409	384	418	395	342	272
ENSMUSG00000035831.2_Krt25	-1.87196	-3.41077	1.29638	0.269586	1	0	0	0	0	0	1
ENSMUSG00000035834.11_Polr3g	-0.080734	2.6274	0.396682	0.53311	1	148	146	141	164	124	149
ENSMUSG00000035835.14_Plppr3	0.0684047	3.54563	0.120553	0.730955	1	294.5	321.44	307.55	366.5	335.61	143.12
ENSMUSG00000035836.2_Ugt2b1	0	-3.45384	0	1	1	0	0	0	0	0	0
ENSMUSG00000035840.7_Lysmd3	0.200093	4.66474	3.90571	0.0564619	0.566996	545	585	593	560	467	402
ENSMUSG00000035842.10_Ddx11	0.295404	3.15315	2.37774	0.132612	0.824668	200	225	196	206	193	86
ENSMUSG00000035845.17_Alg12	-0.114395	3.85519	1.29881	0.262571	1	322	341	351	352	358	330
ENSMUSG00000035847.15_Ids	0.12655	7.37117	1.01024	0.322661	1	3406	3349	4197	4180	2953	2466
ENSMUSG00000035849.14_Krt222	-0.261989	0.453335	1.00744	0.322761	1	33	22	34	33	35	33
ENSMUSG00000035851.14_Ythdc1	0.189589	6.43151	1.80959	0.189426	0.960494	2051	2051.24	2053	2140.26	1875	1151
ENSMUSG00000035852.11_Misp	0.302695	3.11685	2.58859	0.117086	0.789684	182	307	246	209	193	165
ENSMUSG00000035860.9_Cdhr3	-0.234122	5.2543	3.3567	0.0764984	0.649351	937	820	1140	1332	836	1074
ENSMUSG00000035861.6_Tmprss11b	0	-3.49827	0	1	1	0	0	0	0	0	0
ENSMUSG00000035863.14_Palm	0.0230895	5.17286	0.0570702	0.812654	1	928	860	867	913	874	698
ENSMUSG00000035864.14_Syt1	0.0132644	-0.886723	0.000864116	0.976725	1	10	7	16	12	9	10
ENSMUSG00000035868.9_Zfp983	0.327936	3.24824	7.77776	0.00868278	0.264315	239.53	256.52	240.56	228.64	178.7	152.68
ENSMUSG00000035873.8_Pawr	-0.0637873	4.06949	0.334476	0.56693	1	372	428	408	379	353	460
ENSMUSG00000035875.15_AI182371	0.289111	1.67721	1.88835	0.178576	0.929147	68	74	74	74	55	40
ENSMUSG00000035877.17_Zhx3	0.158727	6.05411	1.31797	0.260534	1	1727.84	1408.82	1486.86	1332.02	1261.01	1328
ENSMUSG00000035878.13_Hykk	0.0661992	3.69754	0.318674	0.576192	1	311	267	293	330	246	218
ENSMUSG00000035885.5_Cox8a	-0.426617	6.78747	5.23852	0.0311679	0.432844	2415	2461	2738	2409	2579	4569
ENSMUSG00000035890.9_Rnf126	-0.197539	4.56088	5.01856	0.0318721	0.437129	545	494	549	549	536	634
ENSMUSG00000035891.16_Cerk	0.184724	6.38267	4.02378	0.0530502	0.550167	2265	2174	2080	1816	1940	1679
ENSMUSG00000035896.5_Rnase1	1.36032	-1.81338	4.01813	0.0532083	0.551086	10	23	8	7	0	8
ENSMUSG00000035898.13_Uba6	0.257173	4.09612	5.13358	0.0300976	0.427322	330	411	414	381	278	263
ENSMUSG00000035900.18_Gramd4	-0.0272218	5.72638	0.101728	0.751759	1	1345	1214	1310	1419	1271	1062
ENSMUSG00000035901.14_Dennd5a	-0.0199409	7.79486	0.0634141	0.802728	1	5523	5234	5225	5264	4637	5437
ENSMUSG00000035910.15_Dcdc2a	-0.277661	3.22525	2.66504	0.112006	0.776009	219	216	221	318	182	258
ENSMUSG00000035914.11_Cd276	0.352363	3.5453	6.04068	0.0193553	0.357026	294	332	245.84	200.29	203	242.18
ENSMUSG00000035916.8_Ptprq	-0.181236	-1.77749	0.0475332	0.828745	1	6	3	2	6	6	0
ENSMUSG00000035919.16_Bbs9	-0.21754	4.17727	6.36974	0.0165597	0.336179	405	382	403	497	363	454
ENSMUSG00000035923.4_Myf6	2.58473	-3.28882	2.29921	0.142359	0.842823	0	0	2	0	0	0
ENSMUSG00000035929.11_H2-Q4	0.212929	8.43817	0.822875	0.37375	1	10027.8	10127.3	10891.8	8935.97	9765.52	6744.63
ENSMUSG00000035930.9_Chst4	0.129617	1.93446	0.112422	0.740172	1	72	96	88	144	59	25
ENSMUSG00000035932.6_Olfr750	-0.211404	0.396612	0.474877	0.49553	1	27	28	33	29	22	45
ENSMUSG00000035933.5_Cog5	0.118664	5.56913	2.40295	0.130569	0.820622	973.29	1142.74	1133.08	1044.89	966.36	833.58
ENSMUSG00000035934.16_Pknox2	-0.106685	4.98637	0.743273	0.394787	1	707	701	718	839	662	677
ENSMUSG00000035936.6_Aldh5a1	-0.0756141	3.83272	0.46027	0.50219	1	390.47	301.81	345.79	397.77	328.84	313.75
ENSMUSG00000035941.15_Ibtk	0.219382	5.53183	9.92386	0.0034398	0.20216	1069.53	1168.21	1192.11	1016.98	919.12	861.73
ENSMUSG00000035944.17_Ttc38	-0.104439	5.23218	1.3198	0.25882	1	918	755	806	994	695	846
ENSMUSG00000035946.7_Gsx2	0	-3.49827	0	1	1	0	0	0	0	0	0
ENSMUSG00000035948.13_Acss3	0.213641	3.51883	1.93435	0.173517	0.916687	251	208.61	194.8	221.1	163.32	154
ENSMUSG00000035949.15_Fbxw2	-0.206354	6.42248	5.75737	0.0221754	0.376246	2024	1900	1995	2069	1902	2472
ENSMUSG00000035951.2_Ascl3	0.789635	-2.14868	1.10129	0.301547	1	8	5	2	1	1	6
ENSMUSG00000035953.14_Pip4p1	0.019761	5.61145	0.102951	0.750324	1	1154.61	1180.94	1138.21	1181.64	1090.76	983.49
ENSMUSG00000035954.10_Dock4	0.238021	6.10138	2.52688	0.123613	0.805213	1564	1488	1537	1561	1305	858
ENSMUSG00000035958.3_Tdp2	0.0776774	4.2511	0.691951	0.411433	1	430	455	446	428	452	319
ENSMUSG00000035960.14_Apex1	-0.202893	4.06849	1.49801	0.230611	1	385.39	413.06	370.79	390.36	334.24	543.51
ENSMUSG00000035963.8_Odf3l2	-1.85566	-3.43236	1.29275	0.272012	1	0	0	0	1	0	0
ENSMUSG00000035964.8_Tmem59l	-0.395895	2.73024	6.64918	0.0145284	0.320193	159	151	162	226	159	205
ENSMUSG00000035967.15_Ints6l	0.104803	6.18387	0.4017	0.531895	1	1665	1665	1588	1783	1741	856
ENSMUSG00000035969.15_Rusc2	0.0604859	7.5823	0.216652	0.644943	1	5178	3944	5206	5271	4475	3360
ENSMUSG00000035983.4_Gm7008	-0.55374	0.770061	2.49364	0.123776	0.805611	13.23	42.82	35.66	59.65	41.37	28.24
ENSMUSG00000035984.14_Nme5	-0.324032	3.62874	5.34595	0.0270987	0.407998	331	274	320	383	285	427
ENSMUSG00000035992.15_Fnip1	0.396182	5.30772	12.1975	0.00137379	0.143111	827	886	901	726	689	478
ENSMUSG00000036002.12_Fam214b	0.184541	5.27717	3.18374	0.0834977	0.676038	983	939	992	909	967	567
ENSMUSG00000036006.20_Ripor2	0.0868202	5.21536	0.349958	0.558855	1	788	931	942	870	808	703
ENSMUSG00000036009.16_Mettl25	-0.131987	2.62646	0.93435	0.34071	1	151.01	137.95	158.47	159.19	141.05	163.79
ENSMUSG00000036013.12_Fam122c	0	-3.49827	0	1	1	0	0	0	0	0	0
ENSMUSG00000036019.8_Tmtc2	-0.265126	6.07728	3.31828	0.0794618	0.661041	1367	1302	1424	1781	1647	1255.89
ENSMUSG00000036022.15_Fam122b	0.296473	3.38042	4.31257	0.0456294	0.514407	242	241	237	243	185	133
ENSMUSG00000036023.6_Parp2	0.00797577	4.69252	0.00850856	0.927059	1	614	580	657	689	593	472
ENSMUSG00000036026.15_Tmem63b	-0.113963	6.58972	1.97058	0.169652	0.904849	2315.26	1988.78	2237.29	2403.79	2144.2	2165.78
ENSMUSG00000036027.13_1810046K07Rik	0.573665	-1.64047	1.06594	0.309312	1	5	8	9	7	5	2
ENSMUSG00000036030.9_Prtg	0.0917362	-1.95875	0.0231969	0.879866	1	5	10	3	4	8	4
ENSMUSG00000036036.15_Zfp57	0.133601	4.88433	0.851735	0.363556	1	733	758	690	680	793	421
ENSMUSG00000036040.14_Adamtsl2	0.370657	6.59278	1.67644	0.208621	1	2752	2172	1585	1840	1817	1153
ENSMUSG00000036045.6_Gm12221	-0.0663396	-3.12324	0.00254884	0.960037	1	1	1	0	0	2	0
ENSMUSG00000036046.14_5031439G07Rik	0.204661	6.48208	7.51673	0.00976238	0.275479	2243	2367	2195	1898	1715	1977
ENSMUSG00000036052.14_Dnajb5	0.0127413	5.21918	0.0192564	0.89047	1	942	1004	999	971	987	813
ENSMUSG00000036053.17_Fmnl2	0.105772	5.61879	1.27382	0.267124	1	1154	1256	1139	1144	973	1016
ENSMUSG00000036054.15_Sugp2	0.313553	5.42986	2.96527	0.0976299	0.729015	1044.77	1109.89	1086.75	1022.87	1040.43	435.56
ENSMUSG00000036057.11_Ptpn23	0.324223	6.04052	2.69679	0.113766	0.779744	1723	1696	1575	1617	1558	654
ENSMUSG00000036061.10_Smug1	-0.114038	4.31948	1.5711	0.218785	1	469	458	455	568	485	374
ENSMUSG00000036062.13_Phf24	-0.373763	4.50335	6.32113	0.0174541	0.343389	501	345	488	654	475	515
ENSMUSG00000036067.12_Slc2a6	-0.023789	3.02608	0.0136536	0.907721	1	189	215	237	234	184	201
ENSMUSG00000036073.17_Galt	-0.19135	4.36169	4.50818	0.0412573	0.490144	479.09	444.45	488.61	504.62	459.17	560.01
ENSMUSG00000036078.16_Sigmar1	-0.0971233	5.24236	1.13055	0.295316	1	899.54	909.55	975.39	946.12	789.92	1077.96
ENSMUSG00000036083.15_Slc17a3	0	-3.49827	0	1	1	0	0	0	0	0	0
ENSMUSG00000036086.16_Zranb3	0.372556	2.58931	3.26733	0.079722	0.661775	80.26	160.8	142.24	107.7	97.16	77
ENSMUSG00000036087.18_Slain2	-0.0212641	6.81722	0.094014	0.761046	1	2563.52	2424.49	2737.01	2803.02	2166.92	2474.43
ENSMUSG00000036091.8_Hyal3	-0.193893	0.244032	0.400141	0.53134	1	28.03	17	23	30.03	19	25
ENSMUSG00000036093.7_Arl5a	-0.016262	7.14812	0.0555003	0.815199	1	3301	3194	3444	3294	3023	3202
ENSMUSG00000036095.11_Dgkb	-0.390668	1.05791	2.38546	0.131929	0.822847	23	53	43	50	48	50
ENSMUSG00000036097.8_Slf2	0.298769	5.17551	9.05448	0.0049672	0.224633	830.98	958.92	822	779.99	709	536
ENSMUSG00000036098.15_Myrf	0.0828774	6.09051	0.621598	0.436036	1	1679	1623	1628	1924	1392	1141
ENSMUSG00000036099.16_Vezt	0.025733	4.85316	0.0968699	0.757561	1	698	660	706	664	658	600
ENSMUSG00000036103.9_Colec12	0.238311	7.72792	7.90914	0.00818875	0.259229	5152	6027	5666	5324.08	4034	4244
ENSMUSG00000036104.12_Rab3gap1	0.172534	5.88388	4.02583	0.052993	0.54978	1433	1457	1455	1460	1260	959
ENSMUSG00000036106.15_Prr5	0.104972	2.64149	0.448783	0.507537	1	148	117	142	117	126	115
ENSMUSG00000036109.17_Mbnl3	0.345138	1.45371	2.54167	0.120335	0.798118	54	60	37	42	33	38
ENSMUSG00000036110.14_Slc17a2	-0.0771001	-1.26092	0.0242198	0.877267	1	15	8	3	7	11	8
ENSMUSG00000036111.8_Lmo1	-0.682918	0.246728	4.9643	0.0327486	0.442257	22	29	26	28	26	62
ENSMUSG00000036112.15_Metap2	-0.118958	6.78681	3.19527	0.0829649	0.673459	2524.89	2523.16	2595.39	2792.64	2301.86	2770.09
ENSMUSG00000036114.3_Rpp25l	-0.334612	3.97382	6.98115	0.0124592	0.300727	405	337	371	384	388	548
ENSMUSG00000036117.2_Il5	0.0855994	-0.802966	0.0273133	0.869743	1	11.07	17	16	23	13	4
ENSMUSG00000036120.10_Rfxank	0.00447072	4.54199	0.00308148	0.956063	1	628.29	517.35	562.32	555.21	532.47	525.53
ENSMUSG00000036123.8_Slc9a3	1.80834	-3.38979	1.01143	0.327695	1	0	0	1	0	0	0
ENSMUSG00000036131.12_Frmd7	0.436257	-2.88375	0.115403	0.73621	1	0	0	3	1	0	1
ENSMUSG00000036136.9_Fam110c	0.306607	2.12063	3.06493	0.0892162	0.699791	113	103	88	115	60	61
ENSMUSG00000036138.16_Acaa1a	-0.0545363	6.94204	0.566901	0.456788	1	3146.65	2783.17	2924.19	3115.65	2939.86	2672.65
ENSMUSG00000036139.6_Hoxc9	1.81073	-3.38982	1.21834	0.283281	1	1	0	0	0	0	0
ENSMUSG00000036144.6_Meox2	-0.160751	4.45186	1.21749	0.278354	1	437	526	503	653	399	511
ENSMUSG00000036151.15_Tm6sf2	-0.605191	1.37885	7.73114	0.00886575	0.266029	54	52	56	100	53	82
ENSMUSG00000036155.13_Mgat5	-0.0888405	5.66751	1.67039	0.205111	1	1204	1155	1225.07	1278	1134.49	1200.9
ENSMUSG00000036158.12_Prickle1	-0.255633	6.86307	3.33455	0.0784875	0.657177	2603	2009	2292	2773	2840	2213
ENSMUSG00000036160.13_Surf6	-0.0771638	4.55957	1.08987	0.304027	1	577	564	535	584	554	539
ENSMUSG00000036162.3_Fam219aos	0	-3.43247	0	1	1	0	0	0	0	0	0
ENSMUSG00000036167.16_Pphln1	0.0592637	5.92125	0.560308	0.459396	1	1503	1389	1415	1390	1382	1153
ENSMUSG00000036168.15_Ccdc38	0.0975763	-0.162306	0.0889415	0.767382	1	19.09	21.08	14.03	18.12	19.08	11.04
ENSMUSG00000036169.6_Sostdc1	0.552476	-1.57014	0.57216	0.454725	1	3	2	9	6	2	1
ENSMUSG00000036172.17_Cd200r3	-0.101545	-0.680063	0.0357966	0.851175	1	5	14	25	21	11	13
ENSMUSG00000036180.15_Gatad2a	0.0207345	6.77068	0.0992751	0.754669	1	2732	2675	2701	2529	2415	2617
ENSMUSG00000036181.2_Hist1h1c	-0.135587	5.74727	1.24854	0.272191	1	1243.89	1232.9	1285.85	1340.7	1202.81	1368.86
ENSMUSG00000036185.9_Sapcd1	-0.105871	0.117841	0.0696333	0.793499	1	23.16	23.91	20.77	34.42	30.26	5.58
ENSMUSG00000036186.5_Dipk1b	-0.219198	2.71493	2.07224	0.159344	0.880549	163	136	136	151	139	188
ENSMUSG00000036188.4_Ankmy2	-0.145086	4.72326	3.32296	0.0773164	0.652957	610	581	595	658	582	632
ENSMUSG00000036192.15_Rorb	-0.98898	-1.32425	2.43857	0.127877	0.814527	4	5	10	28	3	6
ENSMUSG00000036196.16_Slc26a8	-0.270261	-0.55069	0.493084	0.487439	1	15	14	9	22	11	11
ENSMUSG00000036197.16_Gxylt1	0.0888949	5.65878	0.869731	0.357749	1	1121.45	1230.51	1098.39	1173.57	1038.08	878.61
ENSMUSG00000036198.12_Arhgap36	-0.723469	-1.79091	2.03114	0.163419	0.889061	3	3	6	7	4	8
ENSMUSG00000036199.9_Ndufa13	-0.493941	5.91373	8.20909	0.00834388	0.26134	1347.93	1351.94	1402	1495.98	1401.95	2515
ENSMUSG00000036202.16_Rif1	0.165183	4.77333	2.58014	0.117664	0.790735	604	667	627	617	536	459
ENSMUSG00000036206.12_Sh3bp4	-0.200469	6.19362	4.84847	0.0347098	0.454362	1777	1544	1821	1896	1641	2047
ENSMUSG00000036208.13_Nepro	0.482507	3.31697	13.6006	0.000801601	0.118136	228.51	296.2	220.47	183.7	157.52	165.62
ENSMUSG00000036211.4_Hist1h1t	-3.14556	-3.10586	3.55498	0.069683	0.625349	0	0	0	2	1	0
ENSMUSG00000036214.14_Znrd1as	-0.285513	2.20416	2.81376	0.102832	0.746728	92	97	101	109	97	128
ENSMUSG00000036216.5_Leap2	1.22577	-3.25028	0.747676	0.395348	1	2	1	0	0	1	0
ENSMUSG00000036218.16_Pdzrn4	-0.2533	-1.75764	0.116342	0.735181	1	5	2	7	7	9	0
ENSMUSG00000036223.16_Ska1	-0.141032	0.594605	0.166	0.686301	1	23	31	24	31	32	19
ENSMUSG00000036225.15_Kctd1	0.156469	3.2578	1.68733	0.202884	0.995488	249	219	239	247	158	199
ENSMUSG00000036231.5_Agr3	-0.265277	2.11615	1.40976	0.243505	1	109	95	125	140	71	163
ENSMUSG00000036241.3_Ube2r2	-0.183846	6.47721	3.1085	0.0870692	0.689018	2306	2073	2087	2142	2045	2734
ENSMUSG00000036242.15_Armh4	0.0258689	2.9533	0.022662	0.881248	1	147	190	195	213	144	142
ENSMUSG00000036244.5_Tbc1d21	0	-3.47582	0	1	1	0	0	0	0	0	0
ENSMUSG00000036246.14_Gmip	0.348727	5.6975	5.9481	0.0213236	0.371535	1241	1364	1276	1139	1143	630
ENSMUSG00000036249.16_Rbm43	-0.100339	4.80633	1.93024	0.173962	0.917767	692	693	679	717	671	708
ENSMUSG00000036251.16_Trpm8	-0.0591356	-3.14085	0.0014746	0.970568	1	0	0	1	0	1	0
ENSMUSG00000036256.13_Igfbp7	0.0242444	8.80872	0.0309862	0.861452	1	10406	12764	10164	8307	9587	12883
ENSMUSG00000036257.15_Pnpla8	-0.0578643	6.27897	0.584219	0.450051	1	1861	1627	1801	1856	1515	1844
ENSMUSG00000036264.9_Fstl4	0.290854	-0.3709	0.59528	0.445831	1	14	25	19	17	13	15
ENSMUSG00000036270.16_Edc4	0.168013	6.03618	1.89501	0.178364	0.928971	1659.74	1540.24	1600.39	1667.32	1529.69	890.1
ENSMUSG00000036273.15_Lrrk2	0.356244	6.60402	15.4928	0.000399235	0.0881514	2168	2246	2207	1916	1498	1511
ENSMUSG00000036275.13_9530068E07Rik	0.0123393	7.72323	0.0255734	0.873914	1	5300	5131	4928	4899	4388	5125
ENSMUSG00000036278.7_Macrod1	-0.491868	2.79882	6.64498	0.0145568	0.320268	165	108	175	191	145	257
ENSMUSG00000036281.13_Snapc4	0.133264	4.73143	0.87564	0.356749	1	669.31	568.41	653.85	687.15	624.9	338
ENSMUSG00000036282.15_Naa30	-0.0364798	5.17198	0.187708	0.667628	1	763	844	829	844	838	691
ENSMUSG00000036285.10_Noa1	0.125603	3.43153	1.2028	0.280638	1	286	260	291	234	238	253
ENSMUSG00000036291.6_Ap5m1	0.134767	5.00338	2.52523	0.121498	0.799805	745.77	725.73	716.03	708.12	665.11	523.05
ENSMUSG00000036292.14_Gramd1c	0.00403367	3.33025	0.00100928	0.974846	1	208	194	244	261	193	161
ENSMUSG00000036295.5_Lrrn3	-0.57352	3.70291	9.41909	0.0046074	0.220126	235	270	297	408	285	437
ENSMUSG00000036298.10_Slc2a13	-0.0890286	3.03241	0.405243	0.52875	1	168	166	170	167	158	182
ENSMUSG00000036299.5_BC031181	-0.441098	5.99031	11.5729	0.00192228	0.158196	1457	1307	1419	1605	1535	2202
ENSMUSG00000036304.14_Zdhhc23	0.128621	3.39704	0.945417	0.337905	1	225	280	269	270	215	190
ENSMUSG00000036305.7_Rpl39-ps	-0.94328	0.187781	5.6358	0.0235478	0.383723	18.18	21.56	20.4	23.57	17.31	67.36
ENSMUSG00000036306.13_Lzts1	-0.189537	2.89092	1.46301	0.234978	1	190	215	145	191	226	178
ENSMUSG00000036309.14_Skp1a	-0.316345	7.18768	6.88281	0.0132372	0.30586	3333.73	3199	3374	3656	3197	4765
ENSMUSG00000036315.13_Znrd1	-0.293648	4.07424	4.30337	0.0458474	0.51525	401	393	389	401	376	587
ENSMUSG00000036322.11_H2-Ea-ps	0	-3.34862	0	1	1	0	0	0	0	0	0
ENSMUSG00000036323.14_Srp72	0.0367392	6.5607	0.282951	0.598308	1	2136	2324	2213	2262	1896	2020
ENSMUSG00000036327.18_Qsox2	0.0394902	4.96826	0.262296	0.611931	1	790	780	815	855	728	627
ENSMUSG00000036330.12_Slc18a1	0.300246	1.04285	1.59284	0.215697	1	44	46	46	44	21	40
ENSMUSG00000036333.11_Kidins220	0.103331	7.22507	1.29037	0.264097	1	3453.99	3481	3413	3428	3131	2609
ENSMUSG00000036334.12_Igsf10	0.421306	5.36978	11.5498	0.00183275	0.155787	1131.6	1081.82	834.67	780.12	720.32	663.93
ENSMUSG00000036339.18_Tmem260	0.0466453	5.21355	0.39085	0.536118	1	865	836	868	848.81	708	802
ENSMUSG00000036352.16_Ubac1	-0.108798	4.39972	1.32912	0.257178	1	501	462	499	516	497	481
ENSMUSG00000036353.13_P2ry12	0.327188	2.1859	2.11953	0.154804	0.871269	87	130	142	119	70	84
ENSMUSG00000036356.15_Csgalnact1	-0.0689638	4.99274	0.815662	0.372945	1	772	770	812	765	806	765
ENSMUSG00000036357.5_Gpr101	0	-3.47592	0	1	1	0	0	0	0	0	0
ENSMUSG00000036362.2_P2ry13	0.442458	2.74776	5.67432	0.0230845	0.381457	131	116	176	103	76	115
ENSMUSG00000036368.8_Rmdn2	0.0376903	4.42789	0.103681	0.749471	1	505	452	499	491	350	503
ENSMUSG00000036371.6_Serbp1	-0.0476576	7.54116	0.323741	0.57319	1	3948.93	4031.9	4381.68	4032.18	3614.16	4426.06
ENSMUSG00000036372.14_Tmem258	-0.434482	4.85677	6.64066	0.0158692	0.331291	626	633	677	744	629	1087
ENSMUSG00000036376.3_Abt1	-0.311486	3.80638	7.25472	0.0109931	0.288744	348	319	342	377	360	445
ENSMUSG00000036377.19_C530008M17Rik	0.067887	2.37118	0.104847	0.748115	1	112	95.31	114	108	96.24	86.91
ENSMUSG00000036381.13_P2ry14	0.277922	4.05967	3.25839	0.0805229	0.664468	373	499	394	323	267	397
ENSMUSG00000036390.8_Gadd45a	-0.107406	3.63051	0.866276	0.358694	1	292.79	264.42	301.67	286.45	266.2	321.47
ENSMUSG00000036391.16_Sec24a	0.40291	4.57194	10.7317	0.00246578	0.176351	549	592	535	467	441	301
ENSMUSG00000036395.15_Glb1l2	-0.252102	5.13639	4.93747	0.0331918	0.445513	955	730	921	1147	940	866
ENSMUSG00000036398.13_Ppp1r11	-0.354734	5.24662	7.8203	0.00872812	0.264762	838	845	913	900	872	1346
ENSMUSG00000036401.5_Glt6d1	0	-3.49827	0	1	1	0	0	0	0	0	0
ENSMUSG00000036402.13_Gng12	0.186658	6.73045	7.12531	0.011662	0.294619	2617	2675	2542	2397	2015	2126
ENSMUSG00000036403.15_Cep135	0.229731	3.84716	4.69693	0.0374725	0.470649	313	358	361	331	287	221
ENSMUSG00000036411.10_9530077C05Rik	0.0816037	2.1718	0.20431	0.654198	1	94.77	117	126.88	126.87	92.63	85.74
ENSMUSG00000036412.5_Arsi	0.867276	1.60994	8.26505	0.00721189	0.249859	109	125	90	74	58	38
ENSMUSG00000036422.10_Pcdh8	-0.0473129	-3.41093	0.00101589	0.974871	1	0	0	1	1	0	0
ENSMUSG00000036427.5_Gpi1	-0.137002	7.70234	2.85415	0.100491	0.738632	4920.35	4750.16	5124.89	5235.24	4510.74	5635.46
ENSMUSG00000036430.8_Tbcc	-0.440119	3.72534	9.63671	0.00387944	0.209508	321	281	308	323	356	481
ENSMUSG00000036432.8_Siah2	-0.207543	3.82156	3.06982	0.0889722	0.698924	379	375	358	372	367	472
ENSMUSG00000036435.13_Exoc1	0.193233	5.18725	4.87638	0.0342256	0.451443	898	937	885	887	781	601
ENSMUSG00000036437.6_Npy1r	0.516506	2.98993	6.54438	0.0154451	0.32745	183	321	266	280	123	117
ENSMUSG00000036438.14_Calm2	-0.216371	8.29942	3.85273	0.0580714	0.574709	6534.75	6752.98	7304.63	7463.48	6342.8	8771.24
ENSMUSG00000036442.8_Thap11	-0.250201	5.14445	5.18731	0.0293061	0.422049	896	780	827	849	821	1133
ENSMUSG00000036446.5_Lum	0.555756	4.02831	6.67697	0.0159086	0.331355	358	472	488	247	357	243
ENSMUSG00000036449.6_Lcn8	0	-3.45394	0	1	1	0	0	0	0	0	0
ENSMUSG00000036450.4_Hif1an	-0.00408148	6.41552	0.0038969	0.950598	1	2024	1923	1921	2021	1845	1723
ENSMUSG00000036452.18_Arhgap26	-0.0379728	4.86049	0.178074	0.675748	1	666.91	684.75	715.53	781.43	595.5	641.86
ENSMUSG00000036459.15_Wtip	-0.204449	4.62584	4.60348	0.0392962	0.480054	649	507	603	628	608	679
ENSMUSG00000036461.16_Elf1	0.195368	6.68306	7.64393	0.00921925	0.269483	2586.85	2613.28	2569.38	2482.74	2023.75	1953.23
ENSMUSG00000036463.8_4930544G11Rik	0	-3.49827	0	1	1	0	0	0	0	0	0
ENSMUSG00000036466.17_Megf11	0.380673	0.974456	2.30642	0.138287	0.834043	45	41	49	46	25	28
ENSMUSG00000038843.18_Gcnt1	0.571157	3.90931	20.1408	8.15129e-05	0.0480588	333	473	434	326	234	236
ENSMUSG00000036473.16_Tbc1d24	0.166073	4.29129	1.55302	0.221394	1	482	436	422	465	399	277
ENSMUSG00000036478.8_Btg1	-0.00751229	7.57585	0.0062387	0.937517	1	4198	4431	4621	3933	4097	4535
ENSMUSG00000036480.9_Prss56	0	-3.49827	0	1	1	0	0	0	0	0	0
ENSMUSG00000036492.12_Rnf39	-0.0520723	3.42134	0.134956	0.715675	1	228	208	278	247	189	264
ENSMUSG00000036499.9_Eea1	0.197222	5.59883	3.88408	0.0571128	0.571102	980	1050	1123	965	890	759
ENSMUSG00000036500.4_Akp3	-2.63657	-2.97594	2.12233	0.159122	0.88009	0	0	0	2	0	0
ENSMUSG00000036501.7_Fam13b	0.357173	5.2534	10.0299	0.00329128	0.198281	917.6	1083.95	917.42	886.09	759.95	532.91
ENSMUSG00000036502.14_Tmem255a	-0.449435	0.0438126	1.68295	0.203458	0.996718	29	12	26	34	26	27
ENSMUSG00000036503.13_Rnf13	-0.0981206	6.77445	1.36276	0.251358	1	2283	2321	2684	2582	2125	2673
ENSMUSG00000036504.6_Phpt1	-0.357109	4.19362	5.6495	0.0237434	0.385212	442	395.32	423	447.42	399	671
ENSMUSG00000036510.17_Cdh8	3.76058	-3.19462	5.53941	0.0266696	0.404347	2	2	1	0	0	0
ENSMUSG00000036513.15_Commd2	-0.383691	4.93742	5.82716	0.0227533	0.378568	671	706	690	801	630	1109
ENSMUSG00000036521.5_Scgb2b2	0	-3.4537	0	1	1	0	0	0	0	0	0
ENSMUSG00000036523.16_Greb1	0.686554	-0.145298	2.39542	0.131163	0.821523	40.77	16	16	18	16	9
ENSMUSG00000036526.8_Card11	0.328131	4.92753	7.39613	0.0103094	0.280902	831	649	683	641	525	475
ENSMUSG00000036528.15_Ppfibp2	-0.139959	5.2489	2.18708	0.14858	0.855996	871	800	856	1062	818	774
ENSMUSG00000036529.17_Sbf1	0.265335	6.64806	5.48628	0.025297	0.394523	2512	2384	2335	2355	2057	1343
ENSMUSG00000036533.9_Cdc42ep3	-0.182346	5.46194	3.85369	0.0580419	0.574623	1007	850	1015	1047	832	1199
ENSMUSG00000036534.6_Slc38a7	0.0906042	4.44551	1.18645	0.283875	1	567	487	545	520	474	432
ENSMUSG00000036537.6_Rnf113a1	-0.46621	1.57707	4.80132	0.0355446	0.458653	64	60	53	72	67	92
ENSMUSG00000036545.9_Adamts2	0.587385	6.12194	11.2436	0.00257046	0.179684	1978	1965	1286	985	1350	961
ENSMUSG00000036550.16_Cnot1	0.181718	7.00671	7.15229	0.011519	0.29365	2765.43	2977.54	2969.64	2610.64	2348.83	2330.33
ENSMUSG00000036551.6_Akap14	-0.21973	2.1336	0.790283	0.380398	1	118	89	114	161	79	117
ENSMUSG00000036552.19_Ermard	0.0334994	4.5539	0.0948715	0.759993	1	532.45	538.35	555.93	579.12	558.62	376.98
ENSMUSG00000036553.16_Sh3tc1	0.00943933	6.2267	0.0101665	0.920292	1	1951	1715	1706	1896	1859	1328
ENSMUSG00000036555.14_Iqce	-0.039701	4.94177	0.134004	0.716633	1	773	645	749	911	710	510
ENSMUSG00000036557.8_Stpg4	3.08935	-3.30873	3.3846	0.0798086	0.661938	0	1	2	0	0	0
ENSMUSG00000036560.14_Lgi4	0.203547	2.48276	1.04481	0.314081	1	100.84	189.59	153.32	145.36	106.95	114.84
ENSMUSG00000036561.9_Ppp6r2	0.053437	5.42611	0.323382	0.573401	1	1047	1007	1052	1082	1055	715
ENSMUSG00000036564.17_Ndrg4	-0.0404341	2.77388	0.0383836	0.845868	1	206	156	180	189	247	95
ENSMUSG00000036565.7_Ttyh3	0.197636	7.38807	3.11318	0.0868422	0.688243	4459	4109	4085	3732	4219	2548
ENSMUSG00000036568.7_Bicral	0.0523201	5.5995	0.346549	0.560049	1	1118	1129	1117	1178	969	940
ENSMUSG00000036570.14_Fxyd1	-0.529025	4.86052	17.426	0.000203005	0.0681863	618	594	767	818	719	1147
ENSMUSG00000036572.16_Upf3b	0.138525	4.83209	0.905931	0.348905	1	685	646	655	687	699	339
ENSMUSG00000036574.5_Tex44	0.233367	-2.60348	0.0562088	0.814046	1	2	1	2	2	2	0
ENSMUSG00000036578.7_Fxyd7	-0.289241	0.452661	1.38577	0.247474	1	32	27	38	34	41	37
ENSMUSG00000036580.15_Spg20	-0.0578265	5.57553	0.467149	0.499035	1	1218	1065	1207	1296	995	1158
ENSMUSG00000036585.16_Fgf1	-0.263252	7.95812	6.9104	0.0128718	0.303905	5589	4968	5859	6653	5620	6390
ENSMUSG00000036586.6_Grifin	0.717236	-3.15873	0.240403	0.627338	1	0	0	2	0	1	0
ENSMUSG00000036587.13_Fut7	0.101372	0.997142	0.176688	0.676938	1	54	35	46	51	37	32
ENSMUSG00000036591.16_Arhgap21	0.0216979	6.68365	0.0623092	0.804418	1	2446	2310	2251	2481	2052	2033
ENSMUSG00000036594.15_H2-Aa	0.34909	9.91124	3.29417	0.081551	0.668783	22743	26806	23906	17706	14645	22066
ENSMUSG00000036596.6_Cpz	0.942373	1.79877	18.0522	0.000163144	0.0620906	98	120	76	59	50	37
ENSMUSG00000036598.4_Ccdc113	-0.527759	3.3057	6.26425	0.0182665	0.349494	232	185	287	366	220	375
ENSMUSG00000036599.10_Chst12	-0.144211	5.65361	3.21314	0.0821471	0.670991	1228	1127	1228	1296	1163	1290
ENSMUSG00000036602.14_Alx1	0.742445	-2.10766	0.845334	0.364494	1	3	2.78	7	0	3	4
ENSMUSG00000036606.17_Plxnb2	0.362383	8.23514	14.5978	0.000552938	0.104896	7489	9028	7641	6907	5734	5272
ENSMUSG00000036611.5_Eepd1	0.135301	3.80271	1.08058	0.306064	1	341	360	345	348	239	318
ENSMUSG00000036613.8_Eipr1	-0.0490967	3.70752	0.195764	0.661025	1	283	327	346	309	288	338
ENSMUSG00000036615.6_Rfxap	-0.196278	3.65549	3.95104	0.0551239	0.561276	276	256	309	290	305	315
ENSMUSG00000036617.17_Etl4	0.0529602	6.18159	0.14852	0.70282	1	1543	1648	1578.99	1804.98	1576	1018
ENSMUSG00000036620.14_Mgat4b	-0.0456886	5.89927	0.295129	0.590574	1	1449	1412	1365	1293	1360	1466
ENSMUSG00000036622.15_Atp13a2	0.10738	6.91815	1.70973	0.199985	0.987736	3145	2713	2897	2618	2850	2238
ENSMUSG00000036632.9_Alg5	-0.280903	4.51741	4.57875	0.0397952	0.482444	520	534	573	555	505	799
ENSMUSG00000036634.15_Mag	0.617127	1.50423	7.22548	0.0111405	0.290141	72	59	53	32	34	47
ENSMUSG00000036636.10_Clcn7	0.192059	6.06566	5.57385	0.0242392	0.387716	1568	1616	1647	1552	1372	1105
ENSMUSG00000036639.12_Nudt1	-0.242086	2.74308	2.1122	0.155498	0.872534	156	156	170	197	144	199.3
ENSMUSG00000036641.9_Ccdc148	0.0872497	0.723945	0.140047	0.710609	1	40	27	47	43	25	34
ENSMUSG00000036644.15_Tbc1d9b	-0.0375754	7.15599	0.28626	0.596185	1	3458	3435	3377	3422	3047	3510
ENSMUSG00000036646.13_Man1b1	0.021741	6.77271	0.120274	0.730921	1	2614	2640	2642	2584	2371	2419
ENSMUSG00000036647.5_Olfr6	0	-3.49827	0	1	1	0	0	0	0	0	0
ENSMUSG00000036655.8_Colec11	0.174178	0.062359	0.269259	0.607264	1	18	15	25	24	10	15
ENSMUSG00000036658.4_Olfr11	0	-3.49827	0	1	1	0	0	0	0	0	0
ENSMUSG00000036661.14_Dennd3	0.110779	7.05426	1.26427	0.268891	1	3421	3035	3308	3285	3113	2218
ENSMUSG00000036667.14_Tcaf1	0.101057	5.88	1.20525	0.280158	1	1450	1395	1351	1434	1325	971
ENSMUSG00000036672.5_Cenpt	0.196188	3.93231	2.3259	0.136688	0.829813	349	396	412	360	377	225
ENSMUSG00000036676.14_Tmtc3	0.402946	5.05883	11.3908	0.0018899	0.158161	757.89	781.74	775.95	663.86	597.78	409.89
ENSMUSG00000036678.8_Aaas	-0.108994	3.79164	0.719935	0.402229	1	268	326	319	334	319	282
ENSMUSG00000036686.16_Cc2d1a	0.0112389	4.86736	0.0174891	0.895586	1	730	650	695	712	697	548
ENSMUSG00000036687.13_Tmem184a	-0.116865	4.88507	1.5032	0.228787	1	730.44	652.35	724.53	779.28	621.22	765.02
ENSMUSG00000036693.12_Nop14	0.0021347	4.60751	0.000777471	0.977922	1	590.99	573	603	628	498.97	548.99
ENSMUSG00000036698.11_Ago2	0.329605	6.52587	12.4084	0.00126536	0.139141	2136.07	2263.04	2231.94	1911.05	1783.91	1332.79
ENSMUSG00000036699.12_Zcchc12	0.338693	-0.670999	0.712659	0.404592	1	13	14	13	11	12	7
ENSMUSG00000036707.16_Cab39	-0.0670291	7.64781	0.815293	0.373051	1	4418	4273	4804	4534	3991	4838
ENSMUSG00000036712.15_Cyld	0.076729	5.92421	0.948019	0.337251	1	1254	1430	1446	1424	1199	1104
ENSMUSG00000036718.17_Micall2	-0.105278	3.07696	0.52531	0.473652	1	189	226	197	229	210	187
ENSMUSG00000036721.14_Zscan12	-0.194294	3.41376	2.94615	0.0953814	0.72146	237	242	236	283	248	246
ENSMUSG00000036731.7_Cysrt1	-0.100799	-2.38986	0.0112213	0.916274	1	2	2	4	0	0	8
ENSMUSG00000036733.16_Rbm42	-0.21303	5.9875	4.42718	0.0430092	0.499709	1373.34	1514.67	1428.95	1429.19	1438.55	1847.05
ENSMUSG00000036737.12_Oxsr1	0.0181972	6.06122	0.0631845	0.803078	1	1668	1514	1563	1644	1422	1386
ENSMUSG00000036743.4_Psma8	-0.0270375	-0.714548	0.00390456	0.950549	1	12	13	15	19	12	8
ENSMUSG00000036744.13_Olfr701	3.09628	-3.43228	2.6921	0.125126	0.809265	0	3	0	0	0	0
ENSMUSG00000036745.15_Ttll7	-0.096245	5.99386	1.05918	0.310827	1	1348	1310	1419	1444	1210	1472
ENSMUSG00000036748.16_Cuedc2	-0.290181	5.16324	5.98068	0.0199182	0.360512	879.99	823.53	856.29	865.79	872.11	1206.53
ENSMUSG00000036749.15_Pramel5	0	-3.45389	0	1	1	0	0	0	0	0	0
ENSMUSG00000036751.7_Cox6b1	-0.453513	6.21991	6.28742	0.0192261	0.356961	1569	1680	1765	1787	1651	2995
ENSMUSG00000036752.4_Tubb4b	-0.222674	8.52159	3.78631	0.0601618	0.583815	8108.37	8550.89	10090.7	10395.1	8346.77	10783.6
ENSMUSG00000036760.7_Kcnk9	0	-3.38964	0	1	1	0	0	0	0	0	0
ENSMUSG00000036764.12_Dnajc12	-0.335086	3.11052	7.86628	0.0083465	0.26134	212	175	225	269	213	250
ENSMUSG00000036766.12_Dner	0.429442	0.262494	2.11466	0.155265	0.872378	31	34	40	15	26	32
ENSMUSG00000036768.6_Kif15	0.516174	2.61468	4.23863	0.0483042	0.526567	110	153	162	104	125	54
ENSMUSG00000036769.14_Wdr44	0.35215	4.12544	8.83893	0.00544943	0.226995	425.98	420	450	431	302	239
ENSMUSG00000036770.11_Stpg3	-0.84848	-3.14091	0.30174	0.586575	1	0	0	1	0	2	0
ENSMUSG00000036775.13_Decr2	-0.279728	4.29586	8.91086	0.00528315	0.224977	487	389	468	517	525	502
ENSMUSG00000036777.8_Anln	0.911498	3.83038	10.1378	0.00407746	0.214196	265	425	411	213	226	119
ENSMUSG00000036779.12_Tent4b	0.166671	5.59872	3.02081	0.0914518	0.707842	1072	1085	1138	1049	987	758
ENSMUSG00000036781.13_Rps27l	-0.409677	5.14392	3.4283	0.0768168	0.65056	795	851.99	865	847	715	1561
ENSMUSG00000036782.13_Klhl13	0.242697	4.56945	3.80797	0.059471	0.582116	594	721	616	567	458	525
ENSMUSG00000036790.5_Slitrk2	-2.64907	-2.628	5.15312	0.029807	0.425387	0	0	1	4	3	1
ENSMUSG00000036792.12_Mbd5	0.0929702	4.45308	1.2392	0.273605	1	546	513	476	468	470	427
ENSMUSG00000036800.8_Fam135b	0.81726	-2.14952	2.06218	0.160331	0.882694	3	9	5	3	3	3
ENSMUSG00000036805.13_Noxa1	-0.297042	1.41141	1.03639	0.316009	1	53	69	56	52	81	73
ENSMUSG00000036810.16_Cnep1r1	-0.146753	5.27152	2.76329	0.105845	0.757849	851	835	915	941	782	1001
ENSMUSG00000036813.11_Entpd8	-0.795386	1.00788	2.33963	0.139079	0.836509	11	59	58	86	30	95
ENSMUSG00000036814.13_Slc6a20a	0.942056	3.91106	4.0545	0.056321	0.566903	197.68	839.44	563.63	498.22	185.38	128.87
ENSMUSG00000036815.17_Dpp10	1.22407	-2.86857	0.694163	0.410694	1	1	1	1	0	1	0
ENSMUSG00000036816.4_Atoh7	-0.0678647	-3.1765	0.00220579	0.962839	1	2	0	0	0	2	0
ENSMUSG00000036817.14_Sun1	0.00185034	6.69707	0.000609874	0.980445	1	2581	2360	2683	2758	2439	2049
ENSMUSG00000036819.14_Jmjd4	0.0552724	3.82674	0.258539	0.614481	1	346	333	306.63	317	289	294
ENSMUSG00000036820.12_Amdhd2	0.0339126	4.53274	0.147766	0.703125	1	572	570	524	480	500	557
ENSMUSG00000036822.6_Topors	0.133236	5.55404	3.18301	0.0835315	0.676038	1125	1082	1100	1131	902	840
ENSMUSG00000036825.12_Ssx2ip	-0.130292	4.70421	2.5912	0.116909	0.789182	535.96	554	600	615.96	553	583.96
ENSMUSG00000036826.14_Igflr1	-0.335559	1.81837	1.78613	0.190467	0.962424	63.44	39.26	82.25	69.82	70.3	79.92
ENSMUSG00000036832.5_Lpar3	-0.577446	4.307	12.5659	0.00136751	0.142998	464	366	470	604	469	756
ENSMUSG00000035021.13_Baz1a	0.559215	5.46559	29.6757	4.80429e-06	0.0115765	1037.76	1225.51	1036.02	787.33	721.73	621.72
ENSMUSG00000036834.16_Plch1	0.279182	2.46183	2.0641	0.160143	0.88232	121	170	148	150	104	92
ENSMUSG00000036835.7_Psenen	-0.373556	5.57821	6.02485	0.0208802	0.367599	1146.71	1028.84	1154.35	1197.66	1038.69	1814.64
ENSMUSG00000036840.5_Siah1a	-0.116239	4.93003	1.81817	0.18664	0.953783	772.76	625.32	669.55	689.62	676.87	751.57
ENSMUSG00000036845.12_Lin37	-0.179853	3.22756	2.78044	0.10481	0.753588	225	192	216	223	218	237
ENSMUSG00000036850.4_Mrpl41	-0.468557	3.93238	8.76889	0.00575164	0.229403	354	339	320	400	356	564
ENSMUSG00000036853.5_Mcoln3	0.497313	3.03479	9.48394	0.0041376	0.214623	182	188	174	119	95	150
ENSMUSG00000036854.14_Hspb6	0.167872	3.92442	1.65278	0.207459	1	357	422	542	375	435	304
ENSMUSG00000036855.3_Gjd4	0	-3.47593	0	1	1	0	0	0	0	0	0
ENSMUSG00000036856.4_Wnt4	-0.367102	4.33762	8.06365	0.00764616	0.255122	641	454	490	647	580	706
ENSMUSG00000036858.8_Ptcra	0.292755	-2.98998	0.054693	0.816523	1	1	3	0	0	0	3
ENSMUSG00000036860.14_Mrpl55	-0.452677	3.52871	6.69983	0.0143721	0.319118	264	259	253	270	257	469
ENSMUSG00000036862.15_Dchs1	0.330629	5.33089	4.29001	0.0482432	0.52642	1217	1026	868	722	933	687
ENSMUSG00000036863.12_Syde2	0.0647806	4.22795	0.261517	0.612458	1	415	394	467	446	332	381
ENSMUSG00000036864.16_Proser3	0.255097	3.20135	1.64671	0.208846	1	227	228	234	269	200	87
ENSMUSG00000036867.7_Smad6	-0.12008	6.96135	0.994669	0.326144	1	3010	2566	3284	3380	3141	2626
ENSMUSG00000036872.16_Abcc12	0.503037	-1.31803	0.985687	0.327965	1	4	13	10	7	5	6
ENSMUSG00000036873.13_2410004B18Rik	-0.305291	4.04725	7.49593	0.00985446	0.276995	352	335	399	385	386	493
ENSMUSG00000036875.15_Dna2	0.526867	3.90482	9.9455	0.00358007	0.204291	364	436	368	352	256	170
ENSMUSG00000036879.15_Phkb	0.102222	5.28647	2.04757	0.161777	0.885431	957	903	907	920	838	695
ENSMUSG00000036880.10_Acaa2	-0.347943	6.2436	6.34879	0.0176701	0.344943	1849	1388	1649	1874	1581	2403
ENSMUSG00000036882.7_Arhgap33	0.0633032	4.07254	0.150155	0.701118	1	400	403	432	499	430	205
ENSMUSG00000036885.14_Arhgef26	-0.0548638	6.61746	0.373569	0.545219	1	2179.84	2170.87	2562.44	2487.83	1932.08	2385.67
ENSMUSG00000036887.5_C1qa	0.916861	6.49993	11.2478	0.00282063	0.185787	2092	3771	2719	1346	1318	1631
ENSMUSG00000036890.13_Gtdc1	-0.193916	3.5865	2.35844	0.134063	0.826344	257.35	293.53	291	315.26	249	347
ENSMUSG00000036892.12_Prodh2	0	-3.49827	0	1	1	0	0	0	0	0	0
ENSMUSG00000036893.17_Ehmt1	0.185192	5.72405	3.78289	0.0602715	0.584184	1271	1206	1216	1192	1123	782
ENSMUSG00000036894.3_Rap2b	0.295144	4.54366	10.185	0.0030862	0.193266	561	611	530	463	413	440
ENSMUSG00000036896.5_C1qc	1.00454	6.38304	16.501	0.000494999	0.100487	1906	3330	2486	1159	1103	1376
ENSMUSG00000036898.16_Zfp157	0.0258949	4.07634	0.0627713	0.803709	1	385	372	417	406	343	346
ENSMUSG00000036899.10_Trpv5	0	-3.43209	0	1	1	0	0	0	0	0	0
ENSMUSG00000036902.11_Neto2	-0.225902	2.05289	1.20233	0.280731	1	79	123	105	101	116	122
ENSMUSG00000036904.6_Fzd8	-0.0146149	4.30534	0.0162253	0.899407	1	528	430	465	505	449	412
ENSMUSG00000036905.8_C1qb	0.877325	6.57869	9.32444	0.00575593	0.229403	2086	3660	2590	1230	1322	1723
ENSMUSG00000036907.9_C1ql2	0.0231665	-2.13178	0.00122519	0.972287	1	9	3	3	5	4	5
ENSMUSG00000036908.17_Unc93b1	0.301645	6.87958	11.1323	0.00209646	0.163645	3084	3095	2940	2494	2383	2148
ENSMUSG00000036912.17_Piwil4	0.259264	2.4464	2.02027	0.164519	0.89189	126	119	122	104	97	90
ENSMUSG00000036913.15_Trim67	-0.10928	0.096628	0.0862716	0.770796	1	28	25	18	26	33	14
ENSMUSG00000036915.17_Kirrel2	1.81073	-3.43225	1.31554	0.264754	1	1	0	0	0	0	0
ENSMUSG00000036916.13_Zfp280c	0.0746666	3.71918	0.303539	0.585354	1	295	288	320	309	322	186
ENSMUSG00000036918.16_Ttc7	0.0692062	6.31725	0.921703	0.343954	1	1858	1842	1989	1756	1578	1797
ENSMUSG00000036921.2_Tex46	1.23358	-3.30855	0.779355	0.386368	1	0	1	2	1	0	0
ENSMUSG00000036923.12_Stox1	-0.0706138	2.6395	0.307908	0.582679	1	178	156	145	171	167	140
ENSMUSG00000036924.3_Cst13	1.23656	-2.94367	0.686321	0.413904	1	2	1	0	1	0	0
ENSMUSG00000036925.8_Mucl2	0	-3.47592	0	1	1	0	0	0	0	0	0
ENSMUSG00000036928.14_Stag3	0.509824	-0.670127	1.40672	0.244004	1	14	16	9	10	11	5
ENSMUSG00000036931.15_Nfkbid	0.0320025	3.00182	0.0362651	0.850126	1	169	199	231	197	202	157
ENSMUSG00000036932.14_Aifm1	0.0508192	4.62093	0.416165	0.523281	1	571	648	594	606	569	489
