## Supplementary Table 1 for "ACE2-lentiviral transduction enables mouse SARS-CoV-2 infection and mapping of receptor interactions" (part 2 of 3)

### Sheet: B) All genes (continued)
GeneID	logFC	logCPM	F	PValue	FDR	WT 2 dpi + hACE2 mouse 1	WT 2 dpi + hACE2 mouse 2	WT 2 dpi + hACE2 mouse 3	WT 2 dpi no hACE2 mouse 1	WT 2 dpi no hACE2 mouse 2	WT 2 dpi no hACE2 mouse 3
ENSMUSG00000036934.9_4921524J17Rik	-0.134034	3.46125	1.03952	0.315291	1	257.99	241	245	245	237	288.97
ENSMUSG00000036938.17_Try5	0	-3.47593	0	1	1	0	0	0	0	0	0
ENSMUSG00000036940.15_Kdm1a	0.0850576	5.82507	1.66123	0.206328	1	1438	1366	1361	1334	1274	1121
ENSMUSG00000036941.2_Elac1	-0.0580712	4.88223	0.52178	0.47513	1	746	616	706	738	695	611
ENSMUSG00000036943.9_Rab8b	0.41987	6.38957	17.0874	0.000227216	0.0712528	2029	2352.4	2233	1854.92	1631	1232
ENSMUSG00000036944.6_Tmem71	-0.0678804	4.76412	0.669402	0.419082	1	640	669	680	708	627	643
ENSMUSG00000036948.17_Map11	0.249684	5.29342	2.35671	0.136761	0.829813	912	1064	1062	977	993	474
ENSMUSG00000036949.16_Slc39a12	1.17059	-1.25954	4.38073	0.0440506	0.505033	7	15	14	6	5	4
ENSMUSG00000036951.2_C130079G13Rik	0	-3.4759	0	1	1	0	0	0	0	0	0
ENSMUSG00000036955.16_Kif1bp	-0.10435	5.46799	1.82753	0.185539	0.950348	1023	965.89	1120.91	1105.9	1016.79	1044
ENSMUSG00000036957.8_Lrfn3	0.150826	2.83211	1.43844	0.238864	1	199	178	187	174	150	158
ENSMUSG00000036958.5_Cst11	-0.944792	-2.97445	0.609119	0.440638	1	1	0	1	1	3	0
ENSMUSG00000036959.15_Bcorl1	0.21796	4.53597	2.39183	0.131932	0.822847	613	574	554	585	483	362
ENSMUSG00000036960.10_Clca2	1.29361	-0.885705	7.06399	0.0119941	0.297271	16	12	19	7	8	3
ENSMUSG00000036961.5_Wnt8b	1.11396	-2.99078	1.10401	0.301986	1	2	2	1	1	1	0
ENSMUSG00000036962.12_Cfap221	-0.474989	1.68866	6.38622	0.0164317	0.335664	70	58	74	115	74	79
ENSMUSG00000036964.14_Trim17	0.2278	0.567557	0.52804	0.472515	1	49.65	36.44	22.27	28.15	25.84	33.6
ENSMUSG00000036966.15_Spryd3	-0.0807562	5.52883	1.35946	0.251922	1	1065	1042	1145	1198	1027	1040
ENSMUSG00000036968.15_Cnpy4	-0.00478828	4.59442	0.00298445	0.95676	1	608	598	552	540	539	589
ENSMUSG00000036972.14_Zic4	0	-3.49827	0	1	1	0	0	0	0	0	0
ENSMUSG00000036975.5_Tmem177	-0.0494231	3.30818	0.118573	0.732755	1	256	208	230	209	198	270
ENSMUSG00000036977.8_Anapc10	-0.237588	3.22347	2.98316	0.0934102	0.714243	212	221	204	229	188	292
ENSMUSG00000036980.13_Taf6	-0.00079625	5.04791	9.21756e-05	0.992397	1	863.73	772.59	851.96	867.44	685.74	808.58
ENSMUSG00000036983.7_Tfb1m	-0.140024	2.28773	0.912176	0.346426	1	101	109	133	133.9	102.85	121.83
ENSMUSG00000036985.12_Zdhhc9	0.0455786	5.63139	0.328845	0.570196	1	1231	1156	1171	1140	967	1158
ENSMUSG00000036986.16_Pml	0.353985	5.99823	8.58182	0.00624339	0.236997	1758	2049	1692	1603	1474	1032
ENSMUSG00000036989.16_Trim3	-0.0416642	6.93934	0.252663	0.618517	1	3072	2792	2914	3125	2853	2605
ENSMUSG00000036990.13_Otud4	0.258456	6.34295	8.04027	0.00772572	0.256008	1744	1929	1908	1593	1554	1286
ENSMUSG00000036992.10_Nxt1	-0.105276	3.69	0.577028	0.452829	1	340	279	334	287	296	382
ENSMUSG00000036995.7_Asap3	0.225719	4.3721	3.2883	0.0788053	0.658489	539	631	469	535	480	325
ENSMUSG00000037001.10_Zfp39	0.3295	3.52745	5.62615	0.0236305	0.384618	299	267	272.41	235	239	161
ENSMUSG00000037003.16_Tns2	0.0107477	8.28051	0.00830164	0.927949	1	7820	6606	8020	8383	7173	5681
ENSMUSG00000037005.16_Xpnpep2	0.186436	3.95439	0.736635	0.398813	1	527	339	444	495	296	310
ENSMUSG00000037007.17_Zfp113	0.0528652	3.87864	0.290943	0.593209	1	340	342	342	355	304	280
ENSMUSG00000037010.7_Apln	-0.130002	5.87602	0.393973	0.536309	1	1898	1480	1207	1188	1789	1737
ENSMUSG00000037012.18_Hk1	0.139202	6.43618	3.15158	0.0850036	0.680607	2240	2047	2249.99	2191	1860	1602
ENSMUSG00000037013.17_Ss18	-0.0470132	6.70395	0.652671	0.424898	1	2467.41	2352.24	2500.79	2613.11	2293.06	2273.67
ENSMUSG00000037014.4_Sstr4	0.657723	0.967048	4.24656	0.0472184	0.521874	57	54	52	51	20	28
ENSMUSG00000037016.11_Frem2	-0.062319	1.0708	0.0572947	0.812293	1	43	41	38	43	42	36
ENSMUSG00000037017.15_Zscan21	-0.105486	4.84201	1.54359	0.222771	1	731	703	646	751	634	737
ENSMUSG00000037020.16_Wdr62	0.386339	3.20047	6.4603	0.0158696	0.331291	204	246.72	233	204.9	184	111
ENSMUSG00000037022.3_Mmaa	-0.208104	3.91664	4.96423	0.0327497	0.442257	324	362	343	407	340	381
ENSMUSG00000037025.11_Foxa2	-0.150199	5.4701	2.17101	0.150033	0.858319	1086	874	945	1081	864	1108
ENSMUSG00000037028.7_Gm12800	0	-3.49827	0	1	1	0	0	0	0	0	0
ENSMUSG00000037029.8_Zfp146	-0.0574089	5.49422	0.69784	0.40947	1	1165	1111	1088	1136	1079.68	1101
ENSMUSG00000037031.10_Tspan15	-0.364466	6.40222	14.3866	0.000597714	0.108967	1884	1604	1939	2069	2049	2467
ENSMUSG00000037032.16_Apbb1	-0.218745	6.47073	5.8846	0.0208571	0.367543	2049	2010	2037	2381	1863	2474
ENSMUSG00000037033.9_Clca3b	0.438397	-2.34779	0.0987728	0.75527	1	0	0	3.02	0	1	1
ENSMUSG00000037034.16_Pax1	0.0903609	-2.17655	0.0124446	0.911846	1	2	6	2	5	4	0
ENSMUSG00000037035.5_Inhbb	0.111895	4.59714	1.08894	0.30423	1	737	521	663	646	508	535
ENSMUSG00000037049.9_Smpd1	-0.21105	6.64362	3.78382	0.0602419	0.584091	2318	2403	2407	2433	2170	3170
ENSMUSG00000037053.6_Azgp1	-0.983017	1.79146	11.0096	0.00235496	0.173326	65	59	88	153	79	165
ENSMUSG00000037058.16_Paip2	-0.321972	7.37559	8.84963	0.00542433	0.226995	3856	3508	3974	4137	3770	5432
ENSMUSG00000037060.3_Cavin3	-0.312857	5.51723	6.21696	0.0181767	0.348551	1069	1137.46	1104.79	1130	1108.77	1628.76
ENSMUSG00000037062.13_Sh3glb1	-0.106566	7.66982	2.70654	0.109355	0.769106	4599	4751	4933	5057	4529	4978
ENSMUSG00000037064.6_Gm5229	0	-3.49827	0	1	1	0	0	0	0	0	0
ENSMUSG00000037070.10_Rbmxl1	-0.0764399	5.4614	0.961454	0.333898	1	1036.52	1095.86	1092.63	1108.77	950.19	1159.8
ENSMUSG00000037071.3_Scd1	0.465345	11.7296	2.88544	0.10292	0.746979	80344.2	68995.3	91336.3	55710.1	53428.4	55618.4
ENSMUSG00000037072.15_Selenof	-0.295312	8.13213	5.28394	0.0283988	0.416043	5920	6132	6622	6717	5862	8986
ENSMUSG00000037075.7_Rnf139	0.0324644	5.64204	0.195345	0.661364	1	1232.88	1230.48	1274.13	1163.19	1035.41	1256.94
ENSMUSG00000037085.8_Trmt12	-0.235231	3.06543	3.45191	0.0720473	0.631563	189	202	182	217	201	221
ENSMUSG00000037086.3_Prr32	2.51842	-3.17679	3.05449	0.0931575	0.713276	0	0	8	0	1	0
ENSMUSG00000037089.11_Slc35b2	-0.217252	5.27041	3.53793	0.0687569	0.621932	922	877	855	820	878	1202
ENSMUSG00000037095.8_Lrg1	0.367484	6.91537	3.95369	0.0582059	0.57563	3803	3447	3627	2657	2337	2972
ENSMUSG00000037096.6_Gm9762	-0.216134	3.2161	2.60448	0.116009	0.787128	221.64	185.07	204.77	233.17	189.33	249.71
ENSMUSG00000037098.18_Rab11fip3	0.0498665	5.86609	0.329683	0.569708	1	1392.87	1246.95	1400.13	1414.41	1227.1	1071.76
ENSMUSG00000037101.16_Ttc29	-0.51137	3.62174	8.3488	0.00700028	0.247425	265	245	361	458	309	411
ENSMUSG00000037103.8_Dcaf15	0.124804	4.66586	1.50319	0.228789	1	579	621	634	629	565	410
ENSMUSG00000037104.9_Socs5	-0.0592482	5.80462	0.696592	0.409885	1	1343	1389	1357	1378	1258	1398
ENSMUSG00000037106.8_Fer1l6	0.838124	4.51626	1.1299	0.299228	1	193	1194	1239	1030	360	58
ENSMUSG00000037108.13_Zcwpw1	-0.0615685	1.01794	0.0664315	0.798193	1	35.24	45.43	44.38	44.82	39.78	39.31
ENSMUSG00000037110.20_Ralgapa2	0.193474	6.04414	3.7365	0.0617843	0.59139	1613	1517	1659	1592	1381	1023
ENSMUSG00000037111.9_Setd7	0.356079	6.81183	10.3135	0.00292659	0.187973	3092	2772	2691	2447	2344	1585
ENSMUSG00000021676.10_Iqgap2	0.557663	4.49411	22.3721	4.01158e-05	0.0346644	537	612	635	477	376	304
ENSMUSG00000037119.4_Fam91a1	0.105274	6.58662	2.46222	0.126077	0.811191	2210	2184	2230	2068	1812	1958
ENSMUSG00000037124.6_Trim58	0.144192	-2.46551	0.0238985	0.878077	1	3	1	3	3	2	1
ENSMUSG00000037126.16_Psd	0.279059	2.94872	2.17746	0.149448	0.85693	200.12	236.42	179.4	184.16	194.63	105.84
ENSMUSG00000037129.7_Tmprss13	-0.377577	1.69212	3.4749	0.0711512	0.628911	62	71	91	82	81	111
ENSMUSG00000037130.4_H2-M10.6	0	-3.49827	0	1	1	0	0	0	0	0	0
ENSMUSG00000037134.17_Prmt9	0.0817765	3.95356	0.832293	0.368174	1	381	380	377	363	353	305
ENSMUSG00000037138.18_Aff3	0.043265	5.67277	0.205335	0.653391	1	1152	1259	1192	1220	1194	913
ENSMUSG00000037139.15_Myom3	-0.215082	2.2816	1.27154	0.267545	1	131	98	147	145	126	142
ENSMUSG00000037140.6_Tas2r108	-2.65003	-3.26926	2.44833	0.129618	0.818361	0	0	0	1	0	1
ENSMUSG00000037143.17_Cfap61	0.161596	2.93988	1.0254	0.318549	1	200	207	215	252	129	152
ENSMUSG00000037145.14_2210407C18Rik	-1.35027	-2.91258	1.13524	0.294331	1	0	0	1	1	1	1
ENSMUSG00000037148.8_Arhgap10	0.0836643	4.05729	0.739975	0.395826	1	422.94	423.89	388.84	414.97	349	344.9
ENSMUSG00000037149.10_Ddx1	-0.139618	5.87191	3.40213	0.0740321	0.639557	1341	1339	1396	1435	1293	1519
ENSMUSG00000037151.8_Lrrc20	-0.150254	4.4303	2.99578	0.0927485	0.712335	521	469	569	622	487	534
ENSMUSG00000037152.11_Ndufc1	-0.540742	4.18368	5.46433	0.0280671	0.413436	391	387	464	465	382	844
ENSMUSG00000037157.8_Il22ra1	-0.251956	0.523	0.709173	0.405732	1	20	35	28	48	24	23
ENSMUSG00000037159.11_Wee2	-0.0815858	-3.05505	0.00403232	0.9498	1	0	1	3	1	0	3
ENSMUSG00000037161.14_Mgarp	0.330164	-2.48701	0.148416	0.702506	1	3	1	4	4	0	2
ENSMUSG00000037166.5_Ppp1r14a	-0.485505	5.08058	8.97199	0.00586238	0.230916	705	668	824	849	743	1295
ENSMUSG00000037167.5_Spaca5	0	-3.49827	0	1	1	0	0	0	0	0	0
ENSMUSG00000037169.15_Mycn	-0.954239	1.36661	16.0569	0.000326285	0.0807944	52	43	33	56	73	104
ENSMUSG00000037171.6_Nodal	0.0347587	-1.90631	0.00293329	0.957132	1	5	3	5	4	3	5
ENSMUSG00000037172.14_E330009J07Rik	0.0332997	4.96438	0.143616	0.70712	1	665	665	683	667	620	580
ENSMUSG00000037174.18_Elf2	-0.0203734	6.50652	0.106334	0.746399	1	2330.86	2130.59	2044.9	2126.13	2051.5	2073.74
ENSMUSG00000037185.9_Krt80	-0.100182	7.77744	1.03845	0.315535	1	5778.03	4588.9	6377.42	6254.48	5466	5303.62
ENSMUSG00000037188.7_Grhl3	-0.462381	-0.781156	1.35243	0.253129	1	6	10	17	11	19	13
ENSMUSG00000037190.12_Cyb561d2	-0.20377	3.47866	1.87547	0.180024	0.933575	283	241	260	264	240	347
ENSMUSG00000037196.6_Pacrg	-0.363678	2.48721	3.91643	0.0561421	0.565513	132	126	148	168	110	215
ENSMUSG00000037197.11_Rbm17	-0.18258	5.40191	4.80191	0.035534	0.458653	1019	903	987	1004	968	1145
ENSMUSG00000037202.6_Prf1	-0.197575	3.42984	0.787772	0.382599	1	257	276	257	287	250	320
ENSMUSG00000037204.7_Atg101	-0.238361	4.39131	4.8336	0.0349707	0.454862	498	453	471	476	502	603
ENSMUSG00000037206.15_Islr	0.075802	4.83198	0.39572	0.533604	1	794	778	687	656	711	662
ENSMUSG00000037210.16_Fam193a	0.239146	5.38673	5.40888	0.026274	0.40147	1041	1038	1019	1019	874	615
ENSMUSG00000037211.12_Spry1	-0.193694	6.61421	3.54085	0.0686485	0.621357	2496.94	1970.04	2448.44	2707.66	2269.73	2518.5
ENSMUSG00000037214.12_Thap1	-0.129779	3.16327	1.08763	0.304516	1	225	185	194	210	182	233
ENSMUSG00000037216.5_Lipt1	0.0132535	1.87719	0.00556495	0.940981	1	100.53	94.62	89.41	100.71	86.66	80.8
ENSMUSG00000037217.15_Syn1	0.779974	1.17929	6.19018	0.0180264	0.348462	51	107	54	61	37	21
ENSMUSG00000037221.13_Mospd3	0.0252906	4.28729	0.0528766	0.819539	1	451	416	460	408	492	336
ENSMUSG00000037224.15_Zfyve28	0.280194	2.10912	2.11756	0.15499	0.871841	102	119	144	134	88	66
ENSMUSG00000037225.13_Fgf2	0.010194	5.18947	0.0122273	0.912616	1	855.86	847.36	836.47	899.25	802.16	697.88
ENSMUSG00000037234.17_Hook3	0.159894	6.30208	3.37568	0.0751116	0.64429	1811	1814	1820	1732	1601	1305
ENSMUSG00000037235.13_Mxd4	-0.0444986	8.26432	0.20715	0.651967	1	6953	6398	6801	6514	6369	6768
ENSMUSG00000037236.16_Matr3	0.130595	7.22411	2.59459	0.116678	0.788876	3257.95	3276.41	3504.8	3370.36	2953.2	2412.2
ENSMUSG00000037239.8_Spred3	0.589611	3.17954	6.52081	0.0163832	0.33554	270	229	210	195	190	67
ENSMUSG00000037242.8_Clic4	-0.0419235	9.85854	0.268892	0.607508	1	22651	24133	23727	24280	20327	24172
ENSMUSG00000037243.17_Zfp692	-0.0536373	3.87035	0.0914437	0.764481	1	306	326	375	433	399	170
ENSMUSG00000037246.6_H2-M10.5	0	-3.49827	0	1	1	0	0	0	0	0	0
ENSMUSG00000037247.3_Pldi	0	-3.41076	0	1	1	0	0	0	0	0	0
ENSMUSG00000037251.5_Pomk	-0.119736	4.20507	1.76691	0.192809	0.969254	432	396	390	467	339	450
ENSMUSG00000037253.8_Mex3c	0.0272598	5.86199	0.141013	0.70966	1	1384	1372	1365	1389	1158	1290
ENSMUSG00000037254.18_Itih2	-0.0963374	2.34094	0.243015	0.625275	1	109	137	140	130	143	118
ENSMUSG00000037257.8_Aagab	-0.0638866	5.10754	0.654047	0.424415	1	835	790	801	775	756	865
ENSMUSG00000037259.15_Dzank1	-0.163116	3.42994	1.01383	0.321254	1	262	206	289	364	243	204
ENSMUSG00000037260.8_Hgsnat	-0.131165	5.54438	1.85287	0.182599	0.940934	1111	1032	1205	1116	1002	1340
ENSMUSG00000037262.7_Kin	-0.0499213	3.99015	0.293385	0.591669	1	387	363	427	429	401	328
ENSMUSG00000037263.13_Aldh3b3	-0.675704	-2.84291	0.480654	0.493244	1	0	3	2.08	4	3	1
ENSMUSG00000037266.18_Rsrp1	0.083186	9.15069	0.183451	0.672163	1	14603	13610	14640	15851	16103	6817
ENSMUSG00000037270.18_4932438A13Rik	0.215615	5.96684	5.60341	0.023893	0.386063	1456.34	1471.57	1478.46	1320.64	1289.75	998.7
ENSMUSG00000037275.14_Gemin5	0.0733526	4.38134	0.802294	0.376844	1	526	479	478	483	458	398
ENSMUSG00000037278.9_Tmem97	-0.520821	4.42378	10.0048	0.00372241	0.207092	409.95	448.89	508.46	542.16	446.26	853.24
ENSMUSG00000037279.13_Ovol2	-0.125609	1.37224	0.396205	0.533355	1	52	52	63.86	67	51	56
ENSMUSG00000037280.12_Galnt6	0.262885	4.68264	4.12763	0.0502381	0.536257	512.68	651.74	686.91	551.8	493.88	421.69
ENSMUSG00000037286.15_Stag1	0.0474645	5.74609	0.563719	0.458044	1	1174	1260	1304	1205	1133	1092
ENSMUSG00000037287.15_Tbcel	0.0288463	6.31179	0.152589	0.698563	1	2073	1796	1861	1935	1720	1678
ENSMUSG00000037295.7_Ldlrap1	-0.104848	6.03116	1.33231	0.256619	1	1818	1382	1406	1550	1624	1515
ENSMUSG00000037296.7_Lsm1	-0.306716	3.65579	4.59582	0.03945	0.48073	280	283	309	281	302	430
ENSMUSG00000037300.19_Ttc13	0.0890678	5.10547	0.821059	0.371387	1	874	768	793	810	794	575
ENSMUSG00000037306.13_Man1c1	0.184393	5.43811	4.82819	0.0350661	0.455408	1104	1126	1147	1066	924	837
ENSMUSG00000037307.11_Banf2	0	-3.49827	0	1	1	0	0	0	0	0	0
ENSMUSG00000037313.16_Tacc3	0.38135	3.66059	2.68715	0.113402	0.778601	261.59	386.97	314.4	267.57	275.32	162.42
ENSMUSG00000037315.15_Jade3	0.160458	3.88585	2.56982	0.118374	0.792989	339	345	346	318	279	278
ENSMUSG00000037316.9_Bag4	0.0835942	4.12569	0.88809	0.352789	1	395.04	426.51	410.02	401.03	331.51	370.56
ENSMUSG00000037318.10_Traf3ip3	0.113514	4.28731	0.419255	0.52266	1	380.2	429.35	454.81	368.78	464.03	276.11
ENSMUSG00000037321.17_Tap1	0.422499	7.06319	2.2198	0.150224	0.858854	3416.15	4244.98	4083.99	3259.45	3095.87	2010.89
ENSMUSG00000037325.10_Bbs7	0.103048	3.34957	0.521829	0.47511	1	260	239	263	290	177	210
ENSMUSG00000037326.10_Capn15	0.275328	5.75213	3.70027	0.0646434	0.604454	1390.22	1350.25	1264.33	1243.1	1236.04	683.46
ENSMUSG00000037331.15_Larp1	0.281398	7.06916	10.3556	0.00287625	0.187492	3353	3555.98	3485	3084	2719	2339
ENSMUSG00000037334.2_H2-M1	0	-3.47575	0	1	1	0	0	0	0	0	0
ENSMUSG00000037335.13_Hand1	0	-3.47583	0	1	1	0	0	0	0	0	0
ENSMUSG00000037336.14_Mfsd2b	-0.118844	2.59157	0.298155	0.588696	1	120	169	183	226	168	98
ENSMUSG00000037337.11_Map4k1	0.304459	4.25537	5.367	0.0268197	0.405892	376	441	418	355	313	283
ENSMUSG00000037339.17_Fam53a	-0.0982191	5.10239	1.52745	0.225151	1	793	764	836	839	863	727
ENSMUSG00000037341.14_Slc9a7	0.719787	1.09774	9.5462	0.00403023	0.2134	49	56	50	30	26	33
ENSMUSG00000037343.8_Taf2	0.226465	5.20306	7.55612	0.00959059	0.274089	904	877	851	819	736	588
ENSMUSG00000037344.14_Slc12a9	0.200765	4.5846	3.01749	0.0916226	0.708265	634	570	634	568	563	391
ENSMUSG00000037346.5_Hrh4	-0.390141	-1.73877	0.277065	0.602124	1	2	2	8	4	10	1
ENSMUSG00000037347.7_Chst7	-0.0881456	3.08932	0.403886	0.529437	1	213	225	167	190	225	194
ENSMUSG00000037348.15_Paqr7	-0.347168	6.56457	13.4182	0.000858802	0.121418	2109	1788	2293	2613	2260	2578
ENSMUSG00000037349.9_Nudt22	-0.420795	2.80332	9.4429	0.00421003	0.215045	127	156	162	187	160	216
ENSMUSG00000037351.9_Actr1b	-0.10043	6.75841	2.40762	0.130208	0.819517	2629	2455	2603	2663	2452	2685
ENSMUSG00000037353.9_Letmd1	-0.0319607	4.92698	0.17475	0.678611	1	676	695	736	735	748	564
ENSMUSG00000037355.14_Uvssa	0.0866871	4.60705	0.521307	0.475329	1	514	544	573	573	541	351
ENSMUSG00000037358.6_Dipk2b	0.00386602	2.3365	0.000496046	0.982364	1	106	103	97	89	120	80
ENSMUSG00000037361.8_Sf3b6	-0.295762	5.121	2.75789	0.109184	0.768688	777	784	828	855	682	1222
ENSMUSG00000037362.8_Ccn3	-0.131179	3.54751	0.588044	0.448713	1	200	294	397	376	257	295
ENSMUSG00000037363.9_Letm2	-0.0867486	2.86027	0.386192	0.538543	1	167.88	164.74	168.13	213.18	154.41	140.23
ENSMUSG00000037364.12_Srrt	0.198887	6.9128	1.50937	0.230393	1	2818	2962	2973	2992	2991	1325
ENSMUSG00000037366.14_Pafah2	-0.230291	5.13818	5.90118	0.0206917	0.367002	852	706	828	931	879	843
ENSMUSG00000037369.17_Kdm6a	0.189513	5.90413	3.9919	0.0539483	0.554913	1383	1448	1325	1261	1241	965
ENSMUSG00000037370.13_Enpp1	0.0972477	3.27492	0.754138	0.391391	1	203	209	196	197	176	167
ENSMUSG00000037373.12_Ctbp1	-0.259804	7.40893	7.94082	0.00807422	0.258809	3966	3803	3870	4044	3936	5148
ENSMUSG00000037375.16_Hhat	0.204477	1.14687	1.00727	0.322802	1	52	68	56	39	53	52
ENSMUSG00000037376.14_Trmt6	-0.0438087	4.23723	0.211039	0.648942	1	435	430	469	475	441	390
ENSMUSG00000037379.7_Spon2	-0.000746758	5.56138	1.47522e-05	0.996967	1	1490	1215	981	1041	1307	1137
ENSMUSG00000037386.16_Rims2	-0.112134	0.0821283	0.048358	0.827522	1	18	11	29	31	16	13
ENSMUSG00000037390.12_Muc3	-1.86766	-3.38964	1.35109	0.257393	1	0	0	0	0	1	0
ENSMUSG00000037393.2_Nmur2	0	-3.49827	0	1	1	0	0	0	0	0	0
ENSMUSG00000037395.15_Rcor3	0.170559	4.6053	2.41983	0.12927	0.817655	521.89	549.04	580.87	581	480	341.31
ENSMUSG00000037400.17_Atp11b	0.308323	6.00703	13.9777	0.000695821	0.112758	1478	1569	1632	1337	1235	1022
ENSMUSG00000037405.8_Icam1	0.10877	9.1463	0.998579	0.324868	1	13077.2	17764.1	15964.3	15134.6	12407.4	13688.2
ENSMUSG00000037406.7_Htra4	-0.154878	1.50601	0.329659	0.569722	1	86.86	61.38	38	52	77.78	66
ENSMUSG00000037408.10_Cnnm4	0.141332	3.67987	1.62933	0.210635	1	287.61	386.45	353.47	337.6	282	267
ENSMUSG00000037410.13_Tbc1d2b	0.22454	6.95933	7.97398	0.00795618	0.258809	3029	3060.99	3130.98	2979.99	2361	2182
ENSMUSG00000037411.10_Serpine1	-0.677058	5.23041	7.83074	0.0102493	0.280648	709	865	885	828	938	1896
ENSMUSG00000037415.6_Ranbp10	0.263908	6.00969	9.4001	0.00428704	0.215078	1662	1613	1645	1517	1344	1045
ENSMUSG00000037416.13_Dmxl1	0.291899	5.13956	9.18349	0.00470066	0.221531	757	840	842	742	616	540
ENSMUSG00000037418.6_Best1	-0.205272	1.71596	0.873079	0.356837	1	79	68	93	99	56	107
ENSMUSG00000037419.9_Endod1	-0.0686213	6.18193	0.856082	0.361501	1	1709	1668	1708	1737	1589	1724
ENSMUSG00000037424.6_Taar9	0	-3.49827	0	1	1	0	0	0	0	0	0
ENSMUSG00000037426.18_Depdc5	0.0675932	4.7428	0.526434	0.473183	1	645	604	583	605	547	509
ENSMUSG00000037428.14_Vgf	-0.0749422	-2.9438	0.00323941	0.954974	1	2	1	0	0	2	1
ENSMUSG00000037432.15_Fer1l5	0.485483	0.101672	3.26214	0.0799507	0.662199	30	25	29	22	22	13
ENSMUSG00000037434.7_Slc30a1	-0.0717501	5.97502	0.707491	0.406283	1	1634.34	1380.86	1469.84	1453	1421.96	1579.27
ENSMUSG00000037437.18_Adam32	0.695932	-2.02193	0.992441	0.326338	1	7	3	4	1	4	3
ENSMUSG00000037438.6_Uqcrh-ps1	-0.334314	-1.86066	0.288369	0.594841	1	3	3.2	6	4.63	2.99	7
ENSMUSG00000037440.8_Vnn1	0.565724	4.20196	4.73119	0.0400458	0.483419	589	805	341	313	343	451
ENSMUSG00000037443.13_Cep85	0.368148	6.79235	1.50493	0.232709	1	1490.5	3178	2919.5	2466.92	2021.49	1155.77
ENSMUSG00000037446.14_Tulp1	0.136994	0.60698	0.206997	0.652087	1	25	25	29	22	25	21
ENSMUSG00000037447.16_Arid5a	-0.136177	5.19996	1.00708	0.323676	1	804	1046	963	965	916	1043
ENSMUSG00000037451.8_Slc22a20	-0.0435109	-3.23122	0.00082676	0.977279	1	0	1	0	1	0	0
ENSMUSG00000037455.16_Slc18b1	0.0326362	4.11736	0.126301	0.724542	1	440	363	410	434	354	340
ENSMUSG00000037458.15_Azin1	0.226243	7.32996	7.303	0.0107543	0.285722	3545.8	4200.8	4146.65	3716.71	3018.88	2941.84
ENSMUSG00000037461.10_Ints7	0.117988	5.18666	1.44675	0.23754	1	912	860	784	796	850	594
ENSMUSG00000037463.14_Fbxo27	-0.0237112	0.44698	0.00818389	0.92846	1	28	26	42	26	36	30
ENSMUSG00000037465.10_Klf10	0.397156	5.94718	6.64165	0.0158709	0.331291	1666	1711	1554	1410	1376	793
ENSMUSG00000037466.13_Tedc1	0.514928	2.56456	5.23224	0.0286793	0.417504	113	179	155	121	119	59
ENSMUSG00000037469.10_Acp7	-0.0598465	-1.34105	0.0159255	0.900336	1	13	6	8	11	4.74	11
ENSMUSG00000037470.14_Uggt1	0.332917	6.70773	15.6119	0.000382493	0.0858627	2378	2803	2555	2271	1957	1628
ENSMUSG00000037474.13_Dtl	0.587632	2.41617	3.84054	0.0602941	0.584184	80	172	134	96	89	60
ENSMUSG00000037475.15_Thoc2	0.251302	5.60443	4.8143	0.0353125	0.456935	907	1082	1099	964	885	625
ENSMUSG00000037477.8_Tbx10	3.08792	-3.32854	3.76489	0.0651054	0.606703	1	0	2	0	0	0
ENSMUSG00000037482.2_Erv3	0	-3.26929	0	1	1	0	0	0	0	0	0
ENSMUSG00000037486.18_Asxl2	0.279448	5.38282	12.5811	0.00118335	0.13439	921	934	939	832.9	724	634
ENSMUSG00000037487.7_Ubr5	0.257464	6.99509	9.83479	0.00357016	0.204094	3180	3078	2853	2744	2504	2013
ENSMUSG00000037490.5_Slc2a12	-0.0381861	3.96575	0.0766881	0.78355	1	337.81	415.45	468.67	446.34	316.14	427.52
ENSMUSG00000037492.16_Zmat4	0.0230796	1.56202	0.0063737	0.936846	1	74	67	51	74	41	65
ENSMUSG00000037493.6_Cib2	-0.723227	3.25009	10.7981	0.00270257	0.182216	222	127	191.97	221.98	183.97	428.95
ENSMUSG00000037499.9_Nenf	-0.520385	5.18656	8.20519	0.00837419	0.261763	880	764	896	903	906	1600
ENSMUSG00000037503.12_Fam168b	0.0772355	7.83598	1.16235	0.288735	1	5648	5432	5358	5539	4866	4417
ENSMUSG00000037509.21_Arhgef4	-0.0308624	2.82586	0.051478	0.8219	1	137.03	139.53	194.86	196.05	142.16	121.32
ENSMUSG00000037514.17_Pank2	0.0305324	5.83979	0.213099	0.647353	1	1413.02	1441.79	1354.03	1372.65	1320.72	1217.34
ENSMUSG00000037519.17_Ppfia1	0.11682	6.06064	2.13936	0.152946	0.866258	1610	1551	1549	1511	1403	1215
ENSMUSG00000037523.13_Mavs	-0.0309842	5.45584	0.227637	0.636401	1	1065	1033	1051	1104	971	979
ENSMUSG00000037525.5_Bcdin3d	-0.0667443	3.15356	0.315539	0.578066	1	219	189	205	217	229	164
ENSMUSG00000037526.7_Atg14	0.0174857	4.57083	0.0410475	0.84068	1	578	515.62	549	607.72	488	450
ENSMUSG00000037529.13_Prss40	0	-3.45389	0	1	1	0	0	0	0	0	0
ENSMUSG00000037531.8_Mrpl47	-0.172577	3.66968	2.70084	0.109715	0.76968	284.14	300.12	320.9	350.3	296.99	320.54
ENSMUSG00000037533.20_Rapgef6	0.169275	5.92836	4.24127	0.0473484	0.522064	1307	1380	1402	1234	1131	1086
ENSMUSG00000037535.5_1700021A07Rik	0.438227	-2.71752	0.122484	0.728562	1	1	0	2	1	0	1
ENSMUSG00000037536.14_Fbxo34	-0.00156437	4.61517	0.000431343	0.983554	1	632	639	585	591	550	617.99
ENSMUSG00000037537.6_H2-M11	0	-3.49827	0	1	1	0	0	0	0	0	0
ENSMUSG00000037541.21_Shank2	0.0603072	3.75908	0.134455	0.716265	1	300	331	396	425	282	236
ENSMUSG00000037542.13_Aldh8a1	0.30176	-2.99051	0.0745614	0.786603	1	2	0	2	1	1	1
ENSMUSG00000037544.14_Dlgap5	0.700377	2.47922	4.90486	0.0356702	0.459424	109	151	143	99	90	48
ENSMUSG00000037548.15_H2-DMb2	0.00572371	5.34099	0.00121851	0.972421	1	831.76	1017.01	903.31	807.45	804.45	975.66
ENSMUSG00000037552.17_Plekhg2	0.279	6.38966	3.3562	0.0782487	0.656393	2168	2296	2064	1957	1999	1180
ENSMUSG00000037553.14_Zdhhc18	-0.0111445	6.9317	0.0201014	0.888109	1	2999	2833	2980	2996	3059	2380
ENSMUSG00000037563.15_Rps16	-0.590213	7.9422	7.08542	0.0138828	0.313145	5274.38	4770.35	5486.54	5516.27	5273	11018.2
ENSMUSG00000037568.12_Vash2	-0.266063	-0.299498	0.559756	0.459615	1	8	15	13	11	17	13
ENSMUSG00000037570.16_Mcrs1	-0.300414	5.33982	6.90143	0.0129252	0.304303	957.16	860.51	937.29	982.14	931.17	1282
ENSMUSG00000037572.17_Wdhd1	0.510809	3.16861	9.0327	0.00501377	0.224697	216	251	250.72	174	182	123
ENSMUSG00000037573.5_Tob1	-0.257012	5.41563	8.28454	0.00693663	0.246275	969	843	1057	1161	963	1123
ENSMUSG00000037577.13_Ephx3	-0.210071	1.13777	0.785929	0.381698	1	62	53	39	57	55	57
ENSMUSG00000037578.4_Pkd2l1	1.04595	-2.69106	0.871321	0.357316	1	4	1	2	0	2	1
ENSMUSG00000037579.7_Kcnh3	-0.422987	2.24391	3.50522	0.0699881	0.625614	132	69	176	238	115	131
ENSMUSG00000037580.10_Gch1	0.0688997	4.27547	0.471722	0.496956	1	489	582	542	493	453	510
ENSMUSG00000037583.2_Nr0b2	-2.66004	-2.91351	2.38859	0.132969	0.825044	0	0	0	0	1	1
ENSMUSG00000037593.12_Rskr	-0.272089	-1.20056	0.290948	0.593206	1	6	7	7	7	12	4
ENSMUSG00000037594.11_Clba1	-0.453382	3.54115	7.49324	0.00986641	0.276998	269	219	278	323	229	436
ENSMUSG00000037600.16_Kdf1	-0.280647	3.56924	5.1794	0.0294212	0.422422	277	243	280	317	253	349
ENSMUSG00000037601.11_Nme1	-0.407774	4.90223	4.16423	0.0522978	0.546293	618.83	695.32	732.74	776.98	630.89	1145.13
ENSMUSG00000037603.7_Gm5519	-0.0480248	-3.23176	0.000957621	0.975538	1	1.07	0	0	0	1.06	0
ENSMUSG00000037605.16_Adgrl3	0.156326	5.35113	1.37996	0.249336	1	898.3	871.95	1016.96	843.65	802.95	725.57
ENSMUSG00000037606.18_Osbpl5	-0.0829008	6.71644	1.409	0.243629	1	2544	2440	2474	2669	2349	2474
ENSMUSG00000037608.16_Bclaf1	0.232828	6.8478	3.69477	0.0636427	0.600467	2559	2758	2753	2654	2399.98	1512
ENSMUSG00000037610.15_Kcnmb2	-0.193285	3.01543	1.28788	0.26455	1	177	187	213	210	161	252
ENSMUSG00000037613.16_Tnfrsf23	0.717865	2.21655	18.1528	0.00015767	0.0611064	126.27	141.74	130.87	93.27	76.67	61.26
ENSMUSG00000037617.12_Spag1	0.12399	2.95999	1.01205	0.321674	1	191	198.66	191	209	175	125
ENSMUSG00000032350.9_Gclc	0.557028	7.70723	24.3809	2.17476e-05	0.0251099	5553	5951	5443	4506	3520	2983
ENSMUSG00000037622.14_Wdtc1	0.0264548	5.89069	0.120869	0.730284	1	1521	1356	1437	1491	1358	1178
ENSMUSG00000037624.15_Kcnk2	-0.386895	4.78717	5.12165	0.0320647	0.438671	740.45	461	690.8	696.81	663.16	965.02
ENSMUSG00000037625.7_Cldn11	0.0399975	-0.865754	0.00643392	0.936549	1	6	10	10	9	7	8
ENSMUSG00000037627.16_Rgs22	0.0572996	2.83525	0.0797668	0.779363	1	151	154	177	221	113	111
ENSMUSG00000037628.10_Cdkn3	0.600243	0.920482	2.02251	0.165962	0.894551	32	54	49	38	26	21
ENSMUSG00000037636.6_Slc25a43	0.494745	0.222212	2.67153	0.111586	0.774772	22	32	35	25	16	19
ENSMUSG00000037638.5_Zbtb42	-0.0588482	4.89548	0.522812	0.474698	1	719	686	715	770	626	700
ENSMUSG00000037640.15_Zfp60	0.052875	4.26165	0.317408	0.576947	1	469.59	488.63	448.26	482	432.03	376.11
ENSMUSG00000037643.14_Prkci	-0.0182713	6.781	0.0378725	0.846883	1	2754	2272	2550	2819	2156	2322
ENSMUSG00000037646.10_Vps13b	0.144285	5.67816	3.10809	0.0870892	0.689018	1063.31	1236.92	1164.09	1105.83	925.34	948.01
ENSMUSG00000037649.10_H2-DMa	0.094819	6.60564	0.255993	0.617508	1	2348.04	2594.47	2636.87	2279.44	1739.15	2685.14
ENSMUSG00000037652.15_Phc3	0.232411	6.25307	6.57879	0.0150133	0.324445	1735	1733	1838	1652	1476	1174
ENSMUSG00000037653.7_Kctd8	-0.575741	1.21004	6.00803	0.0196594	0.359221	51	32	40	54	46	73
ENSMUSG00000037656.9_Slc20a2	0.0276657	4.78908	0.101971	0.751474	1	709	662	707	760	634	548
ENSMUSG00000037660.5_Gdf7	0.733512	-2.83994	0.284438	0.597353	1	1	1	0	1	0	0
ENSMUSG00000037661.14_Gpr160	0.360401	2.58991	3.76102	0.0609795	0.587406	137	195	130	104	101	135
ENSMUSG00000037664.13_Cdkn1c	-0.454007	4.78351	7.43022	0.0111288	0.289972	624	482	545	588.75	629	905.32
ENSMUSG00000037669.15_Ldah	-0.0151649	5.38142	0.0444102	0.834378	1	1045	1053	987	1073	915	972
ENSMUSG00000037674.15_Rfx7	0.306033	5.27176	8.70502	0.0057742	0.229894	807.67	948.16	829.29	721.89	721.93	545.68
ENSMUSG00000037679.9_Inf2	0.159688	5.68865	0.950399	0.338709	1	1192	1179	1346	1386	1219	587
ENSMUSG00000037681.13_Esyt3	-0.418598	3.84446	7.69137	0.0090251	0.267333	368.6	242.42	325.23	486.78	352.49	353.09
ENSMUSG00000037683.14_Armc3	0.0819482	2.49497	0.286665	0.595927	1	134	150	175	158	122	132
ENSMUSG00000037685.15_Atp8a1	-0.0100095	8.28031	0.0129339	0.910138	1	6565	7045	6733	7289	6117	6074
ENSMUSG00000037686.6_Aspg	0.130293	1.46375	0.249308	0.620849	1	74	61	95	79	73	48
ENSMUSG00000037689.6_Tmem247	0	-3.4759	0	1	1	0	0	0	0	0	0
ENSMUSG00000037692.14_Ahdc1	0.414815	5.40099	6.21749	0.019427	0.357458	1117	1158	1034	979	844	552
ENSMUSG00000037697.19_Ddhd1	0.319037	5.7532	12.0936	0.00143088	0.144446	1276.89	1392.07	1343.68	1187.91	1044.34	833.74
ENSMUSG00000037703.14_Lzts3	0.0709579	3.706	0.199276	0.658198	1	341	249	301	322	292	195
ENSMUSG00000037705.13_Tecta	0.412306	-2.56789	0.154038	0.697287	1	7	2	1	1	4	2
ENSMUSG00000037706.17_Cd81	-0.075208	8.15905	0.66441	0.420805	1	7374	6538	6781	7060	5918	7639
ENSMUSG00000037708.16_Spag6	0.421006	-1.02654	0.668187	0.4195	1	8	9	7	7	8	2
ENSMUSG00000037709.13_Fam13a	-0.0481261	5.60556	0.114643	0.737429	1	1075	949	1232	1375	859	978
ENSMUSG00000037710.8_Cisd1	-0.439713	4.84659	5.86127	0.0229456	0.380283	652	632	732	692	749	1122
ENSMUSG00000037712.16_Fermt2	-0.0786062	8.18639	0.786324	0.381579	1	7442	6337	6455	6957	6554	6730
ENSMUSG00000037716.15_Ccdc33	-0.340646	3.322	2.53721	0.122325	0.801328	199	231.93	354.79	491.91	219.93	244.73
ENSMUSG00000037720.16_Tmem33	-0.00974806	6.00052	0.0136138	0.907817	1	1389.78	1482.6	1506.02	1381.49	1224.49	1559.05
ENSMUSG00000037722.8_Gnpnat1	-0.105757	4.47395	1.15681	0.289866	1	439.48	512.9	601.25	542.19	492.54	546.99
ENSMUSG00000037725.8_Ckap2	0.981025	2.86888	9.61611	0.00473427	0.221531	141	192	164	103	98	40
ENSMUSG00000037727.6_Avp	0	-3.49827	0	1	1	0	0	0	0	0	0
ENSMUSG00000037730.13_Mynn	0.0570391	4.67985	0.464954	0.500038	1	661	563	621	635	541	510
ENSMUSG00000037731.5_Themis2	0.421875	5.23913	10.4046	0.00297452	0.189049	935	1038	1147	865	800	555
ENSMUSG00000037735.7_2810032G03Rik	-0.42028	-0.31883	1.51676	0.226745	1	14	12	15	16	18	18
ENSMUSG00000037736.20_Limch1	-0.0437879	9.54282	0.156697	0.694743	1	18748	15460	16462	19788	14285	15679
ENSMUSG00000037737.6_Actrt3	-1.8676	-3.26931	1.47476	0.236281	1	0	0	0	0	1	0
ENSMUSG00000037738.11_Nek5	-0.189122	3.47079	1.64958	0.207888	1	267	233	330	401	247	256
ENSMUSG00000037740.8_Mrps26	-0.323325	4.48109	10.065	0.00324363	0.196684	512	476	529	540	588	661
ENSMUSG00000037742.14_Eef1a1	-0.250241	12.2645	2.96168	0.0948129	0.719615	111995	103672	117476	107907	98169.4	165559
ENSMUSG00000037747.9_Phyhipl	-0.218763	-1.55707	0.1068	0.745865	1	5	4	5	6	4.96	4.58
ENSMUSG00000037750.16_Fam222b	0.107272	4.7228	1.4285	0.24046	1	688	663	658	573	656	537
ENSMUSG00000037752.4_Xkr8	0.0491985	3.48508	0.215488	0.645523	1	298	250	275	255	244	254
ENSMUSG00000037754.13_Ppp1r16b	-0.213245	7.52207	4.83247	0.0349905	0.454999	3810	3430	3237	3968	4042	3513
ENSMUSG00000037759.6_Ptger2	0.195927	3.5411	2.1783	0.149372	0.856815	227.72	300	295.95	236.05	201.95	242.96
ENSMUSG00000037761.16_Actr5	0.0724821	3.73835	0.474035	0.49591	1	332	325	341	316	329	256
ENSMUSG00000037762.6_Slc16a9	-0.161401	7.12912	2.59317	0.116774	0.788876	3713.76	3336.74	3538	3901.83	3640.76	3678.67
ENSMUSG00000037771.11_Slc32a1	1.80836	-3.34864	1.35785	0.255236	1	0	0	1	0	0	0
ENSMUSG00000037772.13_Mrpl23	-0.479532	3.62034	9.38459	0.00431532	0.215848	273.4	261.03	229.81	306.01	265.24	432.72
ENSMUSG00000037773.14_Pced1a	0.150549	4.4372	1.584	0.216946	1	573	541.12	516.16	510	534.05	354
ENSMUSG00000037780.3_Mbl1	0.346391	0.726482	2.0029	0.166291	0.895718	36	34	46	38	29	20
ENSMUSG00000037784.14_Dzip1l	0.057589	4.71768	0.417639	0.522551	1	666	640	643	739	580	470
ENSMUSG00000037787.14_Apopt1	-0.408624	4.11601	9.42577	0.00424068	0.215078	400	362.88	428	488	407.32	596
ENSMUSG00000037788.14_Vopp1	-0.143601	5.51724	2.61154	0.115533	0.785418	1058	1081	1121	1039	1058	1297
ENSMUSG00000037790.3_Defb7	0	-3.49827	0	1	1	0	0	0	0	0	0
ENSMUSG00000037791.15_Phf12	0.128339	6.28558	2.0744	0.159134	0.88009	1958.18	1830.11	1893.33	1806.09	1840.46	1299.08
ENSMUSG00000037795.14_N4bp2	0.339362	4.26072	8.15177	0.00735415	0.251434	446	493.05	442	368	398	272
ENSMUSG00000037797.14_Adh4	-1.35053	-3.17666	1.0611	0.312015	1	0	0	1	1	1	1
ENSMUSG00000037798.7_Mat1a	0.104488	3.74008	0.549345	0.463785	1	340	344	385	393	237	317
ENSMUSG00000037801.13_Iqch	0.0531073	-0.232238	0.0246388	0.876219	1	24	11	17.44	18	17	13
ENSMUSG00000037805.15_Rpl10a	-0.394628	7.80852	5.69968	0.0246051	0.39028	4899.07	4834.63	5208.67	4911.67	4974.47	8494.19
ENSMUSG00000037808.13_Fam76b	0.122788	5.16421	1.1034	0.301091	1	766	723	836	773	736	524
ENSMUSG00000037813.13_D630003M21Rik	0.212731	2.39326	0.934103	0.340773	1	97	104	107	96	93	64
ENSMUSG00000037815.7_Ctnna1	-0.0444594	9.23993	0.314351	0.578779	1	13925	13897	15562	16803	13928	11911
ENSMUSG00000037816.10_Fbxw17	0.141786	4.03845	2.58267	0.11749	0.790617	409	422	453	430	362	316
ENSMUSG00000037818.16_Abhd18	0.108536	3.13806	0.392221	0.535408	1	189.33	180.11	187.14	208.41	185.45	100.13
ENSMUSG00000037820.15_Tgm2	-0.0830197	9.21568	0.696156	0.41003	1	13991	15012.1	15186.6	16271.5	13002.1	15141.9
ENSMUSG00000037822.12_Smim14	-0.199784	7.2581	6.47166	0.0157852	0.331119	3593.62	3327.95	3785.99	4108.93	3358.98	4172.91
ENSMUSG00000037824.6_Tspan14	0.0509657	6.67491	0.472835	0.496452	1	2491	2822	2551	2448	2300	2443
ENSMUSG00000037826.5_Ppm1k	-0.029772	4.42461	0.0640793	0.801719	1	507	508	531	580	568	357
ENSMUSG00000037827.5_Gm5884	-0.249434	3.54178	5.04876	0.0313954	0.433947	251.48	258.63	279.13	320.69	262.3	306.58
ENSMUSG00000037833.14_Sh2d4b	0.751063	0.632566	8.95513	0.00518351	0.224977	35	53	41	30	25	18
ENSMUSG00000037843.6_Vstm2l	1.80835	-3.36915	1.17323	0.290865	1	0	0	1	0	0	0
ENSMUSG00000037845.14_Fdxacb1	-0.0391544	3.18199	0.0853749	0.771956	1	240.06	166.49	238.9	234.39	213.93	181.5
ENSMUSG00000037846.18_Rtkn2	0.0739645	7.42578	0.545882	0.465186	1	4396	3707.97	4090.99	4307.96	3346.99	3373.98
ENSMUSG00000037847.14_Nmrk1	0.0442087	2.34311	0.06739	0.796775	1	150	105	136	150	126	86
ENSMUSG00000037849.8_Ifi206	0.451952	3.58602	3.62257	0.0684775	0.620722	384.53	641.63	413.77	325.47	406.75	267.94
ENSMUSG00000037851.13_Iars	0.293631	5.51086	11.1199	0.002107	0.164006	1133.97	1170	1188.95	1054.95	865.96	792.98
ENSMUSG00000037852.8_Cpe	0.000397694	5.15007	5.68651e-06	0.998116	1	1085	868	831	808	1022	802
ENSMUSG00000037855.15_Zfp365	-0.111659	4.44692	0.809235	0.374812	1	489	545	577	668	471	519
ENSMUSG00000037857.16_Nufip2	0.279176	5.35954	4.7996	0.0361027	0.462838	994	1124	1101	993	904	634
ENSMUSG00000037860.15_Aim2	0.337986	3.6608	5.56086	0.024393	0.38903	276	272	296	282	204	153
ENSMUSG00000037868.15_Egr2	0.845994	3.52859	9.03474	0.00610292	0.235982	190	376	339	180	129	169
ENSMUSG00000037872.5_Ackr1	0.230361	1.36813	0.173108	0.681192	1	86.16	65	60.86	121.8	39	16
ENSMUSG00000037876.17_Jmjd1c	0.213136	6.26897	4.52069	0.0409939	0.489132	1835	1827	1792	1635	1561	1278
ENSMUSG00000037884.6_1700017G19Rik	3.09136	-3.32843	3.83744	0.06336	0.598513	1	1	1	0	0	0
ENSMUSG00000037885.18_Stk35	0.323687	5.34732	6.80686	0.013708	0.311229	1000	1088	1002	982	810	570
ENSMUSG00000037887.11_Dusp8	-0.271182	5.08456	7.19988	0.0112714	0.291494	924	929	865	1124	907	1081
ENSMUSG00000037890.13_Wdr19	0.00218197	4.66264	0.000646546	0.979866	1	622	595	601	692	552	487
ENSMUSG00000037892.13_Pcdh18	0.25352	5.93245	4.29663	0.046431	0.518174	1533	1472	1160	1392	1083	869
ENSMUSG00000037894.13_H2afz	-0.0218352	7.20781	0.0138838	0.907175	1	2908.47	3832.87	3692.24	2965.39	2876.05	4121.95
ENSMUSG00000037896.17_Rcor1	0.299143	5.77925	9.73473	0.00372296	0.207092	1410	1336	1316	1181	1124	839
ENSMUSG00000022488.9_Nckap1l	0.553791	6.33372	25.9443	1.37182e-05	0.0211187	1864	2315	1976	1500	1251	1239
ENSMUSG00000037904.14_Ankrd9	-0.330731	1.91403	3.5824	0.0671224	0.616356	76	97	80	85	100	115
ENSMUSG00000037905.13_Bri3bp	0.0591138	4.1766	0.343152	0.561969	1	426	438	400	398	359	393
ENSMUSG00000037907.16_Ankrd13b	0.0848168	3.61331	0.319567	0.575661	1	309	241	308	285	312	173
ENSMUSG00000037910.2_1700018B24Rik	0	-3.49827	0	1	1	0	0	0	0	0	0
ENSMUSG00000037913.12_Tmem156	0.292617	1.63329	2.19592	0.147788	0.854872	84	68	76	55	66	55
ENSMUSG00000037916.14_Ndufv1	-0.23864	6.13641	9.57319	0.00398462	0.212747	1663	1556	1728	1904	1695	1925
ENSMUSG00000037921.15_Ddx60	0.704816	3.1598	6.99239	0.0138507	0.312862	246	484	296	238	252	113
ENSMUSG00000037922.13_Bank1	-0.037356	3.9732	0.0364464	0.850026	1	261	375	352	348	317	298
ENSMUSG00000037924.6_Olfr16	1.81073	-3.47595	1.17627	0.297431	1	1	0	0	0	0	0
ENSMUSG00000037926.15_Ssh2	0.0563289	6.91112	0.436598	0.513319	1	2917	2627	2881	2683	2461	2533
ENSMUSG00000037933.16_Bicd2	0.0683901	7.2749	0.910685	0.346816	1	3770	3498	3697	3530	3372	3023
ENSMUSG00000037935.16_Smarce1	-0.119647	6.37586	2.59532	0.116628	0.788876	1937.4	1848.8	1931.64	1932.6	1787.95	2148.67
ENSMUSG00000037936.15_Scarb1	0.178518	6.74733	2.97303	0.093945	0.716067	3399	2506	2578	2123	2507	2440
ENSMUSG00000037938.4_Chchd5	-0.209373	3.1714	1.70116	0.201089	0.990449	246	200	162	194	213	256
ENSMUSG00000037940.17_Inpp4b	0.300016	4.60988	5.7257	0.0225174	0.377931	377	455	482	368	360	286
ENSMUSG00000037942.5_Crp	1.22855	-3.08881	0.630452	0.433371	1	0	3	0	0	1	0
ENSMUSG00000037944.8_Ccr7	-0.0437664	4.7198	0.0536957	0.818632	1	527	862	781	467	740	885
ENSMUSG00000037946.11_Fgd3	0.372695	4.49294	4.85173	0.0361678	0.463351	543	645	569	469	534	290
ENSMUSG00000037949.8_Ano10	-0.109026	5.58032	1.84403	0.183618	0.943966	1170	1144	1147	1179	1021	1328
ENSMUSG00000037953.7_A4gnt	0	-3.45392	0	1	1	0	0	0	0	0	0
ENSMUSG00000037957.14_Wdr20	-0.00538168	4.53052	0.00458451	0.946423	1	504	565.98	545	557	486	496
ENSMUSG00000037958.13_Nsrp1	0.05216	4.5256	0.358095	0.553619	1	524	530	582	546	551	403
ENSMUSG00000037960.11_Card19	-0.338717	4.28319	8.31835	0.00683442	0.244576	439	418	493	446	489	668
ENSMUSG00000037962.7_Rflna	-0.291061	3.34099	2.85666	0.100347	0.738164	233	218	207	200	298	260
ENSMUSG00000037965.14_Zc3h7a	0.295399	6.77023	2.87376	0.102601	0.746034	2465	2811	2705	2545	2543	1144
ENSMUSG00000037966.15_Ninj1	-0.130091	4.77184	0.857942	0.361566	1	696	635	630	573	557	886
ENSMUSG00000037971.10_1110032A03Rik	-0.336783	4.99051	5.46132	0.0265286	0.403691	786.89	718.17	761.05	859.96	679.34	1156.79
ENSMUSG00000037972.7_Snn	-0.150684	6.42218	3.35087	0.0761401	0.648005	2245	2099	2030	2130	2295	2263
ENSMUSG00000037973.6_Itprid1	-0.344651	3.60141	5.93274	0.0203808	0.364591	249	287	296	304	339	354
ENSMUSG00000037974.16_Muc5ac	2.05854	5.92095	5.47408	0.0286957	0.41759	933	3641	4186	1116	860	68
ENSMUSG00000037977.6_6430571L13Rik	-0.280669	-0.62743	0.596165	0.445496	1	17	12	21	27	13	18
ENSMUSG00000037979.13_Ccdc92	-0.418172	4.29468	9.35869	0.004363	0.217448	366	400	534	591	429	623
ENSMUSG00000037982.16_Gm9725	0.675548	-2.50749	0.433617	0.514751	1	2	4.78	2.36	3	1	1.33
ENSMUSG00000037984.9_Neurod6	0	-3.49827	0	1	1	0	0	0	0	0	0
ENSMUSG00000037989.15_Wnk2	-0.17289	1.06929	0.457647	0.503402	1	52	35	59	52	66	38
ENSMUSG00000037990.18_Sh3rf3	-0.0361786	3.70068	0.0692943	0.793991	1	256	295	314	346	264	236
ENSMUSG00000037991.9_Rmi2	0.279589	0.689878	0.832993	0.367975	1	34	43	44	40	29	26
ENSMUSG00000037992.16_Rara	0.106666	5.97545	2.08044	0.158546	0.878592	1685	1654	1775	1546	1667	1292
ENSMUSG00000037993.8_Dhx38	0.132984	5.70347	2.82036	0.102445	0.745775	1261	1247	1226	1229	1093	920
ENSMUSG00000037994.14_Slc9b2	0.506717	-0.349799	2.56528	0.118687	0.793752	11	17	26	15	10	11
ENSMUSG00000037995.15_Igsf9	0.249739	3.00992	1.59458	0.215539	1	204	214	189	200	210	79
ENSMUSG00000037996.17_Slc24a2	-0.625806	-0.532629	1.99752	0.166846	0.896727	8	8	18	16	29	5
ENSMUSG00000037997.12_Parp11	0.227147	4.51013	3.16381	0.0844271	0.679006	593	755	654	609	609	412
ENSMUSG00000037999.13_Arap2	-0.184428	6.25386	3.93147	0.0556972	0.563451	1589.23	1630.68	1677.59	1901.85	1807.96	1575.96
ENSMUSG00000038000.10_Acd	-0.18011	4.39288	4.97615	0.032555	0.440794	526.24	493.36	480.89	545.92	520.75	543.49
ENSMUSG00000038002.9_Cramp1l	0.334246	5.70969	8.82314	0.00548668	0.226995	1317	1384	1201	1137	1093	724
ENSMUSG00000038005.15_Hpf1	-0.154364	4.41467	2.15664	0.151348	0.861971	455	499	504	524	502	511
ENSMUSG00000038007.14_Acer2	0.168664	8.5828	2.75932	0.106086	0.758492	12702	9808	11732	10537	9167	9202
ENSMUSG00000038009.7_Dnajc22	-0.161294	-1.59836	0.0462222	0.831085	1	0	6	7	9	3	2
ENSMUSG00000038010.9_Ccdc138	-0.0179332	2.12873	0.014744	0.904085	1	116	94	103	127	94.58	81
ENSMUSG00000038011.15_Dnah10	0.0708911	4.99692	0.215321	0.646222	1	759	764	850	1079	562	533
ENSMUSG00000038013.14_Wipf2	0.171779	5.87094	4.1638	0.0492978	0.532277	1550	1476	1440	1485	1292	1005
ENSMUSG00000038014.7_Fam120a	0.185289	7.58043	5.91769	0.0205285	0.36592	4223	4476	4590	4195	3744	3184
ENSMUSG00000038015.6_Prm2	0	-3.49827	0	1	1	0	0	0	0	0	0
ENSMUSG00000038020.5_Rapgefl1	0.172581	2.23598	0.523242	0.474517	1	74	142	141	147	116	42
ENSMUSG00000038022.11_Mindy4	-0.295763	3.49601	5.53536	0.024698	0.390929	241	258	273	332	249	318
ENSMUSG00000038023.12_Atp6v0a2	0.145152	6.37151	4.82113	0.0351911	0.455977	1934.14	2164.09	2043	1864.38	1668.66	1734.93
ENSMUSG00000038024.17_Dennd4c	0.331708	5.59915	12.1201	0.00141608	0.143901	1023.93	1263.74	1094.54	1008.27	777.63	775.68
ENSMUSG00000038025.8_Phf2	0.202178	6.73834	3.83839	0.0585157	0.577002	2881	2622	2612	2641	2354	1736
ENSMUSG00000038026.12_Kcnj9	1.08495	-1.83873	2.94954	0.095199	0.720768	4	4	8	4	3	0
ENSMUSG00000038028.9_Tigar	-0.0362111	3.99697	0.140686	0.709981	1	413	360	399	431	382	330
ENSMUSG00000038034.15_Igsf8	0.0609592	5.23428	0.487576	0.489863	1	910.24	895.29	902.39	916.2	799.1	752.27
ENSMUSG00000038037.5_Socs1	0.331064	2.66147	0.734127	0.400266	1	136	229	179	160	128	124
ENSMUSG00000038039.13_Gcc2	0.0771956	6.02673	0.64245	0.428513	1	1569	1594	1566	1530	1629	1105
ENSMUSG00000038042.11_Ptpdc1	0.00857348	3.93825	0.00586844	0.939396	1	405.75	353.75	361.97	414	372.85	275.92
ENSMUSG00000038044.8_Cct8l1	-0.925687	-2.89874	0.486508	0.490335	1	2	0	0	3	1	0
ENSMUSG00000038045.14_Sult6b1	0.0752426	-1.41693	0.0160579	0.899925	1	6	15	8	7	8	11
ENSMUSG00000038046.4_Mrm3	-0.195944	1.93229	1.53942	0.223382	1	93	90	85	103	82	106
ENSMUSG00000038047.18_Haus6	0.196285	3.9584	2.94681	0.0953456	0.721348	366	390	327	330	333	237
ENSMUSG00000038048.8_Cntnap5c	0	-3.49827	0	1	1	0	0	0	0	0	0
ENSMUSG00000038055.12_Dexi	-0.110063	4.25338	0.967452	0.332416	1	458	427	499	441	449	519
ENSMUSG00000038056.15_Kmt2c	0.139956	6.1382	2.61747	0.115136	0.784183	1588	1482	1490	1464	1389.63	1084.83
ENSMUSG00000038057.4_Dbil5	-0.658286	-2.2026	0.590107	0.447796	1	3	3	2	0	5	7
ENSMUSG00000038058.14_Nod1	0.142794	6.53895	2.02937	0.163598	0.889507	2511	2485	2411	2430	2309	1656
ENSMUSG00000038059.7_Smim3	-0.150078	4.99148	2.076	0.158978	0.879576	710	757	719	744	697	851
ENSMUSG00000038060.15_Dlec1	0.179481	3.83929	1.04795	0.31421	1	360.79	340.73	386.46	474.19	241.52	209.68
ENSMUSG00000038064.7_Cldn22	0	-3.49827	0	1	1	0	0	0	0	0	0
ENSMUSG00000038065.13_Mturn	-0.305282	5.86568	5.45506	0.0264376	0.403008	1359	1014	1299	1693	1373	1253
ENSMUSG00000038067.2_Csf3	-0.0474119	-2.97487	0.00137138	0.970681	1	0	1	2	3	0	0
ENSMUSG00000038068.15_Rnf144b	0.151485	5.57698	3.34712	0.076297	0.648436	1204	1157	1132	1146	996	853
ENSMUSG00000038069.6_Cdkn2aip	0.0161757	4.4398	0.036895	0.848847	1	475.58	481	535.15	505.31	432.38	461.35
ENSMUSG00000038070.15_Cntln	0.0623095	4.19438	0.472465	0.496619	1	400	440	448	437	395	341
ENSMUSG00000038071.3_Npy6r	1.8124	-3.47594	1.17523	0.297635	1	0	1	0	0	0	0
ENSMUSG00000038072.14_Galnt11	-0.127842	4.93521	2.15704	0.15131	0.861971	707	645	784	736	700	770
ENSMUSG00000038074.16_Fkbp14	0.197104	4.37528	2.57202	0.118222	0.79248	403	532	567	492	405	351
ENSMUSG00000038077.7_Kcna6	0.160902	-0.252214	0.1708	0.682054	1	24	14	30	26	21	11
ENSMUSG00000038079.14_Tmem237	-0.332797	3.74505	7.79158	0.00862936	0.263643	267.5	270	334.42	356.16	290	391.74
ENSMUSG00000038080.17_Kdm1b	0.0971967	4.66682	1.64457	0.208564	1	552.06	565.51	582.37	587.35	491.72	434.26
ENSMUSG00000038084.16_Opa1	0.0939439	5.72486	2.06596	0.159959	0.881678	1194	1260	1269	1247	1083	988
ENSMUSG00000038085.13_Cnbd2	0.127333	3.06201	0.612145	0.439515	1	164.3	159.76	204.72	125.92	170.48	159.22
ENSMUSG00000038086.4_Hspb2	-0.507121	2.68181	8.6347	0.00595301	0.232996	122.97	125.2	142.45	153.87	141.13	227.13
ENSMUSG00000038092.6_Hsd3b5	0	-3.49827	0	1	1	0	0	0	0	0	0
ENSMUSG00000038094.15_Atp13a4	-0.106847	2.20128	0.222964	0.639873	1	101	102	99	105	94	109
ENSMUSG00000038095.15_Sbno1	0.188708	6.72727	5.59686	0.0239693	0.3865	2485.51	2696.73	2588.49	2362.51	2316.21	1806.34
ENSMUSG00000038102.15_Trappc11	0.276723	5.60448	10.6034	0.00259829	0.180253	1228	1190	1241	1151	979	752
ENSMUSG00000038112.15_AW551984	0.170795	0.504433	0.248469	0.621435	1	22	49	49	46	35	21
ENSMUSG00000038115.16_Ano2	-0.00458377	-1.42711	6.12366e-05	0.993803	1	2	14	5	5	11	4
ENSMUSG00000038116.16_Phf20	0.0306021	5.25188	0.176629	0.676988	1	885.65	784.83	883.79	896.8	757.35	722.93
ENSMUSG00000038119.15_Cdon	0.0284968	4.62974	0.0873028	0.769471	1	503	614	590	633	492	470
ENSMUSG00000038121.6_Fam210a	-0.0975185	5.02925	1.42128	0.241627	1	798.22	708	725.34	819.19	685.09	761
ENSMUSG00000038122.9_Tbc1d32	0.0150379	3.82861	0.0248559	0.87568	1	345	341	326	391	269	295
ENSMUSG00000038126.17_Mphosph9	0.201241	3.88099	3.40719	0.0738278	0.639015	335	325	361	313	287	244
ENSMUSG00000038127.14_Ccdc50	0.0535429	6.78846	0.634602	0.431321	1	2518.97	2563.97	2417.97	2422	2261	2175.97
ENSMUSG00000038128.7_Camk4	0.204395	0.671861	0.447955	0.507926	1	23	40	40	18	37	29
ENSMUSG00000038132.6_Rbm24	-0.119822	2.66813	0.439295	0.512029	1	178	128	210	187	183	161
ENSMUSG00000038135.4_Crygn	0.378935	-2.05505	0.244458	0.624254	1	5	3	6	1	3	6
ENSMUSG00000038141.11_Tmem181a	0.0519229	5.50894	0.335196	0.566515	1	1121.28	1036.84	1060.8	1050.58	1097.13	803.27
ENSMUSG00000038143.16_Stox2	0.110992	4.50276	1.51416	0.227135	1	522	502	545	512	469	400
ENSMUSG00000038145.17_Snrk	0.00820879	7.76061	0.00756234	0.931223	1	5470	4752	5465	5441	4930	4445
ENSMUSG00000038146.8_Notch3	0.312616	7.24805	2.42466	0.132745	0.824668	4104.86	3700.66	3547.19	3991.97	3005.85	1794.74
ENSMUSG00000036833.16_Pnpla7	0.544904	4.87717	28.4922	6.65226e-06	0.013185	708	750	649	517	497	362
ENSMUSG00000038148.13_Cldn16	0	-3.49827	0	1	1	0	0	0	0	0	0
ENSMUSG00000038150.7_Ormdl3	-0.186284	5.66413	6.00661	0.0196728	0.359221	1268	1148	1203	1387.98	1171	1344
ENSMUSG00000038151.13_Prdm1	0.253216	4.52857	5.52655	0.0248044	0.391649	530	433	500	429	392	345
ENSMUSG00000038152.4_5033430I15Rik	-0.0617944	0.248154	0.0608383	0.806858	1	21	31	26	23	27	27
ENSMUSG00000038155.11_Gstp2	-0.0535868	2.85524	0.0171335	0.897008	1	285.87	217.32	159.67	284.52	194.85	179.49
ENSMUSG00000038156.16_Spon1	0.193107	8.15237	2.30645	0.138836	0.835627	7819	7849	6355	7861	5528	5063
ENSMUSG00000038160.7_Atg5	-0.0707805	4.86475	0.483796	0.491538	1	683	645	678	614	626	747
ENSMUSG00000038165.8_1700022A21Rik	0	-3.49827	0	1	1	0	0	0	0	0	0
ENSMUSG00000038167.6_Plekhg6	0.0133918	1.74892	0.0053422	0.942172	1	85	104	81	90	80	84
ENSMUSG00000038168.5_P3h2	0.147088	3.71999	0.933447	0.34094	1	300.32	359.69	389.63	341.76	332.32	228.44
ENSMUSG00000038170.15_Pde4dip	0.192873	6.02176	3.543	0.0685685	0.620937	1541	1610	1655	1556	1418	1035
ENSMUSG00000038172.14_Ttc39b	0.170413	5.47772	2.95992	0.0946427	0.718815	927	995	991	973	850	646
ENSMUSG00000038173.15_Enpp6	0.594602	0.95959	4.53866	0.0406187	0.487257	68	64	42	36	29	44
ENSMUSG00000038174.14_Fam126b	0.153821	4.64123	1.69908	0.201357	0.990785	527	494	532.95	488	438.95	400
ENSMUSG00000038175.10_Mylip	-0.15836	5.50064	1.85024	0.182902	0.94171	1123	885	958	1009	1157	966
ENSMUSG00000038178.16_Slc43a2	0.263677	7.20788	6.31877	0.0169625	0.3395	3923.39	3501.22	3244.61	3235.97	2876.53	2357.19
ENSMUSG00000057335.11_Cep170	0.542207	5.40942	27.9936	7.645e-06	0.0146101	976	1095	1060	807	682	561
ENSMUSG00000038180.11_Spag4	0.410574	-0.583993	0.948167	0.337213	1	18	12	19	15	11	9
ENSMUSG00000038181.16_Chpf2	0.0960578	6.07852	1.47652	0.232873	1	1804.64	1637.92	1706.55	1718.08	1661.18	1207.88
ENSMUSG00000038187.14_Btbd10	0.0502402	4.38802	0.395072	0.533937	1	537	537	548	519	478	488
ENSMUSG00000038188.17_Scarf1	-0.00546095	5.51768	0.00408777	0.949404	1	1214	1171	1138	1132	1215	1006
ENSMUSG00000038192.5_Cer1	0	-3.47585	0	1	1	0	0	0	0	0	0
ENSMUSG00000038193.4_Hand2	-0.126907	-1.69131	0.0578557	0.811394	1	5	4.53	11	4	11.11	6
ENSMUSG00000038195.6_Rilp	-0.099597	3.43869	0.627325	0.43395	1	204	262	256	238	251	243
ENSMUSG00000038199.12_Iqca1l	0	-3.38963	0	1	1	0	0	0	0	0	0
ENSMUSG00000038201.10_Kcna7	0.452483	-1.60363	0.647489	0.426725	1	7	6	6	3	4	6
ENSMUSG00000038203.18_Hoxa13	0	-3.47596	0	1	1	0	0	0	0	0	0
ENSMUSG00000038204.13_Asb10	-0.0294168	-0.704706	0.00391855	0.950461	1	12	4	23	19	13	6
ENSMUSG00000038205.12_Prkab2	0.0193011	4.81223	0.0388537	0.844938	1	738	739	738	761	753	565
ENSMUSG00000038206.13_Fbxo8	-0.24217	4.89184	5.67165	0.0231145	0.381457	681	612	643	716	615	832
ENSMUSG00000038208.13_Pgap3	-0.184515	3.52126	3.25601	0.0802218	0.663371	260	262	282	290	258	316
ENSMUSG00000038209.12_Itln1	2.07947	0.486282	7.2339	0.0131215	0.305424	33	99	54	19	23	0
ENSMUSG00000038210.10_Hoxa11	0	-3.47589	0	1	1	0	0	0	0	0	0
ENSMUSG00000038212.16_Mfsd14b	0.0962278	6.0723	1.8753	0.180043	0.933584	1516	1539	1528	1451	1335	1283
ENSMUSG00000038213.7_Tapbpl	-0.0267764	5.60127	0.0745772	0.786473	1	1188	1332	1342	1271	1180.99	1273
ENSMUSG00000038214.15_Bend3	0.031588	3.39188	0.084878	0.772601	1	254	216	271	252	224	212
ENSMUSG00000038215.15_Cep44	-0.0100895	3.30592	0.00696011	0.934012	1	232	235	218	236	209	210
ENSMUSG00000038216.7_Pnmt	-1.48053	-1.02803	10.7429	0.00245456	0.17621	12	1	8	17	21	18
ENSMUSG00000038217.13_Tlcd2	0.0246561	2.05318	0.0182879	0.893243	1	115.04	106.16	115.04	104.03	82.08	126.08
ENSMUSG00000038218.3_Gm9765	0	-3.49827	0	1	1	0	0	0	0	0	0
ENSMUSG00000038224.12_Serpinf2	-1.2033	-1.04654	5.03372	0.0316317	0.435543	1	6	13	16	9	19
ENSMUSG00000038225.15_Primpol	0.12839	3.75846	1.36194	0.251499	1	351.16	306.64	306.39	326.91	285.41	228.21
ENSMUSG00000038227.15_Hoxa9	1.88649	-2.95937	1.94063	0.173748	0.917232	2	1	2	0	0	1
ENSMUSG00000038233.9_Gask1a	0.114897	3.23168	0.704941	0.407122	1	253	227	210	196	236	172
ENSMUSG00000038235.4_F11r	-0.0451711	7.41871	0.300426	0.587275	1	4584	4122	4219	4600	4308	3764
ENSMUSG00000038236.8_Hoxa7	-0.315993	2.47646	2.79838	0.103739	0.74949	150.6	85.32	164	177.44	127	167.08
ENSMUSG00000038239.11_Hrc	0.0212556	2.60094	0.00177319	0.966784	1	207	69	211	178	238	42
ENSMUSG00000038240.13_Pdss2	-0.255874	2.38874	3.92793	0.0558015	0.563758	122	105	119	141	125	126
ENSMUSG00000038241.16_Cep250	0.218957	5.89901	1.50581	0.231397	1	1401.21	1443.68	1219.75	1422.75	1271.55	657
ENSMUSG00000038242.12_Aox4	0.727462	-2.54452	0.284614	0.597239	1	0	0	2	1	0	0
ENSMUSG00000038244.14_Mical2	0.000795771	7.52662	7.8737e-05	0.992973	1	4407	4191	4328	4705	4285	3319
ENSMUSG00000038246.7_Fam50b	-0.854053	-3.23124	0.310784	0.581438	1	1	0	0	0	0	2
ENSMUSG00000038248.8_Sobp	-0.0553483	1.54726	0.0945847	0.760345	1	85	71	85	87	87	64
ENSMUSG00000038250.9_Usp38	0.108055	5.18068	2.18506	0.148762	0.856042	854	970.22	845.64	799	791	758.67
ENSMUSG00000038252.13_Ncapd2	0.560906	4.96035	4.93309	0.0365308	0.46542	653	822	779	591	597	274
ENSMUSG00000038253.6_Hoxa5	-0.24073	5.07761	4.2002	0.0483708	0.527086	839	604	696	800	871	723
ENSMUSG00000038255.6_Neurod2	-1.86766	-3.47589	1.26561	0.280531	1	0	0	0	0	1	0
ENSMUSG00000038256.15_Bcl9	0.206322	5.50793	2.33591	0.137128	0.830392	1181	1201	1111	1284	994	628
ENSMUSG00000038257.9_Glra3	1.80838	-3.28868	1.18636	0.285597	1	0	0	1	0	0	0
ENSMUSG00000038259.4_Gdf5	0.97225	-0.747778	3.72511	0.0621624	0.592961	18	18	17	7.51	7.86	10
ENSMUSG00000038260.10_Trpm4	-0.0268828	5.36422	0.0587538	0.809965	1	988	923	1063	1131	1041	717
ENSMUSG00000038264.8_Sema7a	0.0984189	6.6761	0.441776	0.511925	1	2361	2499	2707	2378	2083	2238
ENSMUSG00000038267.15_Slc22a23	-0.0453523	6.7324	0.310437	0.581141	1	2663	2501	2455	2558	2265	2621
ENSMUSG00000038268.4_Ovca2	-0.140029	4.56688	2.51057	0.122546	0.801816	565.18	612.04	564.59	626.74	565.59	626.36
ENSMUSG00000038271.17_Iffo1	0.0796436	5.16482	0.194133	0.663288	1	917	788	819	889	971	423
ENSMUSG00000038274.13_Fau	-0.537197	8.06756	6.6302	0.0167551	0.337276	5936.49	5502.68	6005.34	6066.27	5951.03	11619.1
ENSMUSG00000038276.12_Asic3	0.791336	-1.79676	1.44082	0.238484	1	5	3	7	1	4	3
ENSMUSG00000038279.10_Nop2	-0.012088	4.57043	0.0176732	0.895041	1	654	533	536	630	547	477
ENSMUSG00000038280.12_Ostm1	0.0268804	5.58987	0.160013	0.691701	1	1149.67	1115.13	1176.7	1149.77	978.7	1074.93
ENSMUSG00000038286.11_Bphl	-0.34438	5.04243	8.80172	0.00553765	0.227784	860	684	811	958	765	1101
ENSMUSG00000038290.15_Smg6	0.0491691	5.94008	0.398436	0.532211	1	1634	1464	1406	1517	1457	1167
ENSMUSG00000038291.16_Snx25	0.00290598	6.93729	0.000772284	0.977996	1	2887	2794.96	2695	2761	2182	2970
ENSMUSG00000038292.14_Ccdc155	-0.509101	1.13354	3.55868	0.0679886	0.619357	53	45	48	94	41	64
ENSMUSG00000038295.14_Atg9b	-0.122941	-0.00818468	0.204128	0.654341	1	21.03	16.23	25.04	20.02	21.05	23.04
ENSMUSG00000038296.14_Galnt18	-0.173182	7.1531	4.10347	0.0508772	0.539057	3361	3176	3641	3556	3326	3953
ENSMUSG00000038298.14_Pdzk1	-1.21816	-2.74046	1.10155	0.301723	1	0	0	2.6	2.35	1.15	2.72
ENSMUSG00000038299.16_Wdr36	0.105945	4.91863	2.1222	0.154552	0.870825	753	747	707	711	585	651
ENSMUSG00000038300.6_Pth2	-0.0484103	-3.2698	0.00130717	0.971432	1	1	0	1	2	0	0
ENSMUSG00000038301.15_Snx10	0.127704	4.70381	1.55231	0.221497	1	552	576	637	533	444	552
ENSMUSG00000038302.14_Afg1l	-0.206097	4.08886	4.63938	0.0385844	0.476367	398	341	428	442	422	411
ENSMUSG00000038304.14_Cd160	0.189184	0.844307	0.628471	0.433534	1	33	45	53	39	39	31
ENSMUSG00000038305.15_Spats2l	0.148808	4.50006	2.31615	0.137486	0.831653	621	688	564	540	579	484
ENSMUSG00000038311.13_2410017I17Rik	-0.027407	-2.31347	0.00138194	0.970568	1	3.28	6	3	6	4	2
ENSMUSG00000038312.10_Edem2	-0.0104623	5.81961	0.0141493	0.90603	1	1343	1270	1410	1292	1186	1354
ENSMUSG00000038319.14_Kcnh2	-0.268306	3.82528	4.54055	0.0405795	0.487203	295	351	372	461	403	305
ENSMUSG00000038323.3_1700066M21Rik	0.100381	3.12538	0.598918	0.444456	1	163	229	202	194	181	152
ENSMUSG00000038324.13_Trpc4ap	-0.00146369	7.05805	0.000636871	0.980017	1	3307	2996	3057	3250	2907	2744
ENSMUSG00000038327.8_Serpinb9f	0	-3.49827	0	1	1	0	0	0	0	0	0
ENSMUSG00000038330.10_C87499	0	-3.49827	0	1	1	0	0	0	0	0	0
ENSMUSG00000038331.15_Satb2	0.693043	0.301394	6.05827	0.0191935	0.356835	26	34	30	22	21	10
ENSMUSG00000038332.13_Sesn1	0.0133662	5.73644	0.0205621	0.886843	1	1311	1144	1209	1204	1169	1070
ENSMUSG00000038335.13_Tsr1	0.129131	4.83124	1.63366	0.210043	1	715.38	752.69	701.36	718.98	580.54	587.89
ENSMUSG00000038342.15_Mlxip	0.260314	6.73917	5.32751	0.0273456	0.409623	2670.75	2640.86	2664	2516	2075	1760
ENSMUSG00000038344.14_Txlng	0.351292	5.20596	5.10992	0.0319843	0.437788	848.44	717.9	914.95	788.96	686.46	385.45
ENSMUSG00000038346.18_Zfp384	0.12227	6.10317	2.68161	0.110939	0.773083	1674.68	1735.59	1652.41	1588.25	1569.06	1263.83
ENSMUSG00000038347.15_Tcte2	-0.243943	1.36839	2.42429	0.12893	0.81683	66	58.93	58	67	65	73
ENSMUSG00000038349.10_Plcl1	0.101929	4.20143	0.640924	0.429057	1	394	490	484	511	386	321
ENSMUSG00000038351.14_Sgsm2	0.185798	4.74261	3.23098	0.0813395	0.667963	742	611	666	692	578	425
ENSMUSG00000038352.15_Arl5c	0.000738675	3.41588	3.38329e-05	0.995394	1	249	261	247	210	257	247
ENSMUSG00000038354.13_Ankrd35	-0.0950182	1.50081	0.254553	0.617213	1	67	62	53	80	61	45
ENSMUSG00000038357.10_Camp	0.368576	1.37894	0.172217	0.682128	1	137	57	67	44	48	97
ENSMUSG00000038365.8_Fbxo25	-0.181639	4.37272	4.51152	0.0411868	0.489833	432	473	450	496	440	519
ENSMUSG00000038366.15_Lasp1	0.107734	8.17698	2.79656	0.103847	0.749879	7147.23	7524.04	7200.96	7185.98	6416.98	5707.99
ENSMUSG00000038368.16_Focad	0.0927139	4.13354	0.659868	0.422381	1	367.37	431.97	419.55	439.52	384.82	267.06
ENSMUSG00000038369.14_Ncoa6	0.283542	6.11988	11.9526	0.00151235	0.148347	1632	1679	1572	1418	1319	1081
ENSMUSG00000038370.6_Pcp4l1	-0.766423	6.27426	13.8175	0.00111227	0.131298	1602	1409	2173	3165	2109	3076
ENSMUSG00000038371.15_Sbf2	0.11978	6.12116	2.6698	0.111698	0.775062	1714	1654	1582	1476	1453	1389
ENSMUSG00000038372.14_Gmds	-0.190108	3.18444	1.72534	0.197995	0.982947	208	224	231	249	202	265
ENSMUSG00000038374.10_Rbm8a	-0.322514	5.46954	14.8638	0.000501549	0.100487	992.11	1066.92	1031.69	1179.57	1130.85	1340.76
ENSMUSG00000038375.15_Trp53inp2	-0.00204334	7.74041	0.000711605	0.978878	1	5255	4957	5053	4859	5494	4141
ENSMUSG00000038379.15_Ttk	0.798048	1.18681	4.66443	0.0386797	0.476477	34	53	44	34	23	15
ENSMUSG00000038383.16_Pigu	0.0165904	5.05755	0.0444664	0.834275	1	826	830	785	770	736	779
ENSMUSG00000038384.16_Setd1b	0.525056	6.13158	4.2808	0.0501955	0.536053	1880.02	1870.19	1895.15	1629.06	1576.05	565.01
ENSMUSG00000038387.9_Rras	-0.361344	6.18421	10.122	0.00316775	0.195302	1691	1683	1802	1809	1832	2606
ENSMUSG00000038388.14_Mpp6	0.270382	3.48211	3.32251	0.0773355	0.652957	273	326	271	287	171	230
ENSMUSG00000038390.11_Gpr162	0.236914	2.80806	0.556782	0.462612	1	192	155	156	177	191	42
ENSMUSG00000038393.14_Txnip	0.148437	10.0924	1.34548	0.254327	1	28169.8	26031.3	27242.9	26073.6	23228.2	20584.3
ENSMUSG00000038398.8_Upf3a	-0.209941	5.06043	6.38432	0.0164464	0.335664	812	713	842	833	864	889
ENSMUSG00000038400.15_Pmepa1	0.213256	6.13688	3.22358	0.0819913	0.670448	1897	1728	1467	1364	1645	1158
ENSMUSG00000038402.2_Foxf2	-0.0843073	5.18044	0.510054	0.480097	1	917	754	747	875	824	736
ENSMUSG00000038403.10_Hjv	0.0621393	1.15535	0.0404293	0.841869	1	83	28	90	62	70	50
ENSMUSG00000038406.17_Scaf1	0.19042	6.75298	2.85946	0.100187	0.73771	2650	2651	2624	2586	2482	1563
ENSMUSG00000038408.14_1700018A04Rik	-0.222357	0.430193	0.71395	0.404171	1	23	32	31	45	22	29
ENSMUSG00000038412.8_Higd1a	-0.363828	5.12609	9.75517	0.00369118	0.207071	840.03	726.86	818.03	830.46	844.76	1208.28
ENSMUSG00000038415.10_Foxq1	-0.190135	3.32282	2.27226	0.141146	0.841305	250	213	247	239	234	291
ENSMUSG00000038416.15_Cdc16	-0.124537	5.44185	3.29203	0.0786439	0.658089	1021	995	996	1027	1005	1074
ENSMUSG00000038417.4_Fig4	0.12085	5.06146	1.64445	0.208579	1	756	905	802	810	588	754
ENSMUSG00000038418.7_Egr1	0.500013	6.1218	0.726602	0.403093	1	1570	981	2752	1075	846	1586
ENSMUSG00000038421.13_Fcrla	-0.211403	3.88256	1.60997	0.213882	1	318	283	235	268	264	380
ENSMUSG00000038422.2_Hdhd3	-0.266795	2.18024	2.321	0.137088	0.830392	97	107	107	133	88	134
ENSMUSG00000038425.18_Poli	-0.0865961	3.08621	0.431814	0.515621	1	192	184	195	207	208	161.08
ENSMUSG00000038429.10_Usp5	0.102177	6.22652	2.29314	0.13939	0.837052	1797	1800	1863	1841	1647	1355
ENSMUSG00000038437.11_Mllt6	0.0486713	7.61581	0.131248	0.719731	1	4696	4317	4633	4884	4978	2737
ENSMUSG00000038446.8_Cdc40	0.0202812	5.12713	0.0773216	0.782681	1	845	797	832	887	767	668
ENSMUSG00000038451.13_Spsb2	-0.108422	3.59383	0.986712	0.327718	1	296	257	282	257	283	309
ENSMUSG00000038453.17_Srcin1	0.103338	4.3433	0.26562	0.610773	1	478.53	452.59	487.91	601.41	447.24	222.41
ENSMUSG00000038456.9_Dennd2a	-0.125487	5.08244	2.128	0.154007	0.869789	770	750	781	836	742	801
ENSMUSG00000038457.17_Tmem255b	-0.299664	-0.296344	0.608596	0.440832	1	19	18	13	13	21	24
ENSMUSG00000038459.10_Abhd17c	-0.159696	6.06406	4.53785	0.0406356	0.487271	1503	1513	1540	1578	1572	1662
ENSMUSG00000038462.3_Uqcrfs1	-0.153657	5.88364	2.4642	0.125931	0.811191	1417	1357	1462	1393	1304	1744
ENSMUSG00000038463.8_Olfml2b	0.0633921	4.48108	0.356493	0.554502	1	505	526	537	484	488	450
ENSMUSG00000038467.15_Chmp4b	-0.129969	7.13368	1.58087	0.217391	1	3368	3681	3461	3413	3082	4347
ENSMUSG00000038473.14_Nos1ap	0.191214	1.61796	0.484466	0.491241	1	74.47	60.58	59.18	82.51	57.19	24.12
ENSMUSG00000038481.13_Cdk19	-0.375788	6.23667	11.1712	0.00206387	0.162474	1440	1557	1581	2371	1640	1662
ENSMUSG00000038482.11_Tfdp1	0.156241	5.34095	2.90648	0.0975471	0.728691	871.21	963.29	953.43	854.6	811.28	710.38
ENSMUSG00000038485.6_Socs7	0.134646	5.50617	2.53372	0.120896	0.799069	1089	1112	1105	1027	1000	834
ENSMUSG00000038486.9_Sv2a	-0.121232	0.733433	0.123799	0.727169	1	36	43	29	52	47	14
ENSMUSG00000038489.8_Polr2l	-0.4717	4.62708	11.4363	0.00194855	0.158344	576.39	564.45	549.25	669.87	631.31	906.28
ENSMUSG00000038491.9_Cdk19os	-0.063305	-3.15689	0.00142446	0.970126	1	0	0	1	0	0	1
ENSMUSG00000038495.14_Otud7b	-0.0390443	7.10765	0.280864	0.599655	1	3392	2950	3193	3456	2835	3013
ENSMUSG00000038496.16_Slc19a3	-0.12472	2.53555	0.452227	0.505923	1	168	110	127	150	137	132
ENSMUSG00000038497.7_Tmco3	-0.0515979	5.14643	0.411971	0.525369	1	842	829	944	951	772	849
ENSMUSG00000038498.4_Catsper1	0	-3.45394	0	1	1	0	0	0	0	0	0
ENSMUSG00000038500.15_Prr3	-0.103138	4.13722	0.909938	0.347011	1	405	431.13	405.13	465.14	487.09	317.24
ENSMUSG00000038502.17_Ptov1	-0.237663	6.46193	14.3042	0.000616243	0.110886	2137	2003	2060.6	2356	2289	2279
ENSMUSG00000038503.15_Mesd	-0.214013	6.096	5.70292	0.0227669	0.378681	1614.32	1624.28	1637.17	1804.62	1498.1	2042.41
ENSMUSG00000038506.13_Dcun1d2	0.0522545	4.9607	0.429703	0.516642	1	792	770	707	756	667	656
ENSMUSG00000038507.6_Parp12	0.244577	6.1005	4.06086	0.0525184	0.547642	1752	2544	2051	1990	1706	1416
ENSMUSG00000038508.7_Gdf15	0.311891	0.493122	1.49137	0.230588	1	43	31	29	32	25	22
ENSMUSG00000038510.12_Rpf2	-0.172001	2.98886	1.34056	0.255179	1	185	175	191	204	149	234
ENSMUSG00000038515.10_Grtp1	-0.294634	4.27807	7.29253	0.0108056	0.286398	543.34	431.95	497.21	518.73	584.1	600.73
ENSMUSG00000038517.15_Tbkbp1	0.0285513	5.96685	0.0944662	0.76049	1	1644	1411	1707	1571	1638	1223
ENSMUSG00000038518.15_Jarid2	0.278064	5.0829	6.25144	0.0175107	0.344013	808	924	780	764	749	465
ENSMUSG00000038520.15_Tbc1d17	-0.0155249	5.76815	0.0411423	0.840499	1	1329.8	1250.61	1245.78	1379.28	1253.08	1048.29
ENSMUSG00000038521.17_C1s1	0.43666	7.89019	13.2015	0.000943414	0.125159	6371.61	6882.67	6576.51	5837.78	4956.59	3235.94
ENSMUSG00000038522.7_Mfsd4b1	-0.104479	1.22208	0.206205	0.652707	1	51	58	69	72.08	55	55
ENSMUSG00000038523.10_1700003F12Rik	-0.0587704	-2.8252	0.00137471	0.970652	1	0	1	0	0	0	1
ENSMUSG00000038524.13_Fchsd1	0.133522	3.87691	1.06662	0.309159	1	365.33	355.84	304.59	340.44	348.62	203.29
ENSMUSG00000038525.16_Armc10	-0.14745	5.25225	2.81638	0.102678	0.746034	910	803	903	890	808	1037
ENSMUSG00000038526.14_Car14	-0.0990229	3.938	0.139207	0.712423	1	616.68	263.69	390.25	472.73	446.67	372.92
ENSMUSG00000038527.9_C1rl	0.130385	3.79406	1.32238	0.258364	1	301	397	360	330	269	318
ENSMUSG00000038528.15_Mfsd4b5	-0.885926	-0.975865	4.02297	0.0530728	0.550196	8.21	5.1	9.1	17.05	10.21	12.47
ENSMUSG00000038530.11_Rgs4	0.0122824	3.86851	0.00328269	0.954751	1	383	368	284	392	289	298
ENSMUSG00000038533.15_Cbfa2t2	0.0927788	5.0141	1.68588	0.203074	0.995805	803.67	774.3	753.78	717.75	665.47	689.22
ENSMUSG00000038534.18_Osbpl7	0.0580349	4.52699	0.309163	0.581915	1	542	504.98	514.99	534	537.96	356.98
ENSMUSG00000038535.17_Zfp280d	0.171053	5.13438	2.18253	0.14899	0.856439	841	835.64	803.66	803	756.9	540
ENSMUSG00000038537.1_Mc3r	0	-3.49827	0	1	1	0	0	0	0	0	0
ENSMUSG00000038538.17_Ubn2	0.161171	6.10202	1.18481	0.285982	1	1578.06	1552.91	1590.91	1587.07	1573.56	873.81
ENSMUSG00000038539.15_Atf5	-0.185343	6.35505	2.78373	0.104612	0.752692	2035	1594	2135	2333	1965	1925
ENSMUSG00000038540.14_Tmc3	-0.450955	0.479008	1.38148	0.248285	1	19.99	19.67	31.94	40.17	25.21	27.95
ENSMUSG00000038541.8_Srd5a2	-1.34659	-3.19439	1.09036	0.30494	1	0	1	0	1	1	1
ENSMUSG00000038542.14_Pcid2	-0.0557496	4.89845	0.632163	0.432199	1	744.97	636	749.97	796	662.96	646
ENSMUSG00000038543.13_BC028528	-0.311044	5.9358	7.70087	0.00898676	0.266873	1637.35	1360.94	1532.9	1593.91	1742.74	1958.67
ENSMUSG00000038544.14_Inip	-0.0400874	4.76213	0.228554	0.635724	1	667	704	617	672	577	688
ENSMUSG00000038545.13_Cul7	0.256346	5.5526	5.15003	0.0298528	0.425424	1206	1130	1134	1077	1030	665
ENSMUSG00000038546.9_Ranbp9	0.138904	5.91384	3.13191	0.0859395	0.684483	1497	1307	1410	1428	1173	1045
ENSMUSG00000038550.10_Ciart	0.0631356	4.01204	0.0642756	0.802038	1	440	381	432	462	511	175
ENSMUSG00000038552.14_Fndc4	-0.0537423	2.7956	0.123149	0.727857	1	200	162	146	170	170	160
ENSMUSG00000038555.7_Reep2	0.119279	1.26504	0.301307	0.586729	1	60	63	72	65	69	37
ENSMUSG00000038560.7_Sp6	-0.0199017	3.31655	0.0244198	0.876766	1	231.33	256.72	214.59	235.57	251.06	190.32
ENSMUSG00000038563.14_Efl1	0.0862512	4.20485	1.28266	0.265502	1	472	407	459	449.88	386	362
ENSMUSG00000038564.11_Ift172	0.0488495	5.68363	0.301678	0.586501	1	1220	1153	1281	1411	1076	888
ENSMUSG00000038567.5_Cyp24a1	0	-3.41082	0	1	1	0	0	0	0	0	0
ENSMUSG00000038569.13_Rad9b	0.336188	1.48691	1.68294	0.203459	0.996718	70.21	59.72	71.15	69.7	47.1	35.56
ENSMUSG00000038570.15_Saxo2	-0.0230565	4.02406	0.0211842	0.885216	1	344	319	514	530	308	306
ENSMUSG00000038572.7_Bpifb5	0.357698	2.78955	3.24099	0.0808908	0.666525	111	148	137	85	79	127
ENSMUSG00000038576.15_Susd4	-0.243867	4.08055	3.03842	0.0905522	0.704548	372	386	423	440	371	510
ENSMUSG00000038578.15_Susd1	0.624482	2.407	14.4305	0.000588114	0.108258	136	202	147	97	100	101
ENSMUSG00000038580.13_Sct	1.12217	-3.2134	0.849675	0.365362	1	2	1	2	2	0	0
ENSMUSG00000038582.15_Pptc7	-0.0888138	5.869	1.42993	0.240229	1	1333.79	1290.28	1458.85	1419.3	1267.9	1422.44
ENSMUSG00000038583.13_Pln	-0.0384354	4.12633	0.0219774	0.883423	1	511.14	270.14	630.21	564.41	499.48	316.74
ENSMUSG00000038587.9_Akap12	-0.0116361	7.88129	0.00987326	0.921445	1	5705	5427	6148	6781	4976	4858
ENSMUSG00000038591.3_Colec10	-0.268285	-1.20064	0.294266	0.591115	1	9	7	6	4	12	9
ENSMUSG00000038593.18_Tctn1	-0.0106015	4.98678	0.0126528	0.911115	1	738.88	754.14	813.17	955.02	693.32	573.85
ENSMUSG00000038594.9_Cep85l	0.154928	5.26684	1.65058	0.207767	1	837	774.98	970	826	781	598
ENSMUSG00000038598.9_Shoc1	-0.0435632	-3.19468	0.000791923	0.977747	1	0	1	0	1	0	0
ENSMUSG00000038599.14_Capn8	-0.228048	-0.977171	0.299966	0.58756	1	3	11	12	11	10	8
ENSMUSG00000038600.12_Atp6v0a4	0.577128	2.52571	4.57507	0.0411572	0.489833	107.91	210.92	166	177.61	86.24	51
ENSMUSG00000038602.7_Slc35f1	-0.310308	-1.67788	0.248832	0.621181	1	6	2	8	9	6	4
ENSMUSG00000038604.9_Ripor1	0.222705	7.22947	2.58134	0.119172	0.795258	4299	3668	3892	3695	3882	2122
ENSMUSG00000038605.11_Samd10	-0.146062	4.223	2.35149	0.134619	0.826592	455	441	412	508	414	453
ENSMUSG00000038607.12_Gng10	-0.285569	4.76156	2.99654	0.094767	0.719463	489	549	616	581	447	867
ENSMUSG00000038608.15_Dock10	0.388581	6.21738	9.76377	0.00385421	0.209508	1587	1805	1563	1425	1283	907
ENSMUSG00000038611.17_Phrf1	0.279638	6.26714	7.99883	0.00786893	0.257652	1953	1972	1964	1817	1658	1155
ENSMUSG00000038612.16_Mcl1	-0.0376788	8.66103	0.251078	0.619617	1	9388	9736	10505	9427	9885	9446
ENSMUSG00000038615.17_Nfe2l1	0.00634928	8.46486	0.00875024	0.926034	1	9094	8406	8678	8735	7763	8211
ENSMUSG00000038618.12_Rassf7	-0.33725	5.05204	12.5843	0.00118186	0.13439	817	686	767	853	832	1020
ENSMUSG00000038619.12_Ensa	-0.129843	7.03942	3.20317	0.0826025	0.672137	3089	3076	3218	3237	2959	3508
ENSMUSG00000038622.8_Med30	-0.415617	3.90988	7.28424	0.0108872	0.287755	304	317	351	375	311	534
ENSMUSG00000038623.9_Tm6sf1	0.199296	5.22429	3.17703	0.0838093	0.676985	973.15	850.17	857.06	824.35	706.71	687.83
ENSMUSG00000038624.13_Nepn	0.427234	-3.14054	0.117164	0.734755	1	1	0	2	0	1	1
ENSMUSG00000038628.8_Polr3k	-0.151613	4.85409	2.05651	0.16089	0.883329	651	657	647	720	598	739
ENSMUSG00000038630.8_Zkscan16	-0.429158	-3.03916	0.134331	0.716304	1	1	0	2	3	0	1
ENSMUSG00000038633.5_Degs1	-0.146374	7.07888	2.3432	0.135286	0.827831	3346	3106	3139	3153	2887	3966
ENSMUSG00000038637.15_Lrrc56	-0.157896	3.76681	2.31385	0.137675	0.832496	329	306	349	434	305	308
ENSMUSG00000038641.12_Akr1d1	1.8124	-3.45392	1.18827	0.292584	1	0	1	0	0	0	0
ENSMUSG00000038642.10_Ctss	0.936965	8.41185	19.3814	0.00019651	0.0664071	6176	10107	7717	4135	3128	4610
ENSMUSG00000038644.14_Pold1	0.171079	4.74584	1.81759	0.186709	0.954047	547	731	657	649	624	369
ENSMUSG00000038646.13_Ramac	-0.246055	5.62083	5.88135	0.0208897	0.367605	1086.2	989.7	1098.42	1137.31	1027.58	1385.47
ENSMUSG00000038648.5_Creb3l2	0.134042	7.2071	2.88892	0.0985238	0.732144	3911	3333	3422	3364	3166	2708
ENSMUSG00000038650.15_Rnh1	-0.0352922	7.09645	0.164951	0.687239	1	3188	3436	3368	3400	2772	3524
ENSMUSG00000038651.15_Sycp2l	-1.85577	-3.30821	1.44007	0.24084	1	0	0	0	1	0	0
ENSMUSG00000038656.5_Cyp3a16	0	-3.49827	0	1	1	0	0	0	0	0	0
ENSMUSG00000038658.15_Ric1	0.312284	5.44916	9.80689	0.00361208	0.204479	1030	1022	979	854	843	626
ENSMUSG00000038663.7_Fsd2	-0.147075	2.17785	0.542848	0.466419	1	129	74	145	153	114	100
ENSMUSG00000038664.16_Herc1	0.198085	6.2915	4.71397	0.0371501	0.468569	1754.93	1724.73	1775.53	1691.3	1526.92	1148.8
ENSMUSG00000038665.15_Dgki	1.02454	-2.75704	1.08063	0.306053	1	1	3	5	1	3	0
ENSMUSG00000038668.14_Lpar1	0.297092	4.72881	7.68452	0.00905288	0.26787	589	645	635	548	464	435
ENSMUSG00000038670.11_Mybpc2	1.08783	1.93828	13.3421	0.000977796	0.127084	59	102	234	71	56	49
ENSMUSG00000038671.15_Arfrp1	-0.055561	5.70532	0.698839	0.409138	1	1356.09	1298.51	1300.84	1335.97	1381.67	1180.68
ENSMUSG00000038676.6_Ucn	0	-3.47586	0	1	1	0	0	0	0	0	0
ENSMUSG00000038677.14_Scube3	0.158099	2.9636	0.536611	0.469441	1	183.51	285.69	175	198.01	203.59	148.5
ENSMUSG00000038679.16_Trps1	0.239895	4.40654	7.11161	0.0117353	0.294739	462	524	540	434	411	381
ENSMUSG00000038683.16_Pak1ip1	-0.146573	5.37508	2.94175	0.0956189	0.72227	996	966	990	1028	930	1131
ENSMUSG00000038685.18_Rtel1	0.0630259	4.53994	0.246224	0.623009	1	462	546	541	566	519	331
ENSMUSG00000038690.15_Atp5j2	-0.480632	5.94931	6.01838	0.0218941	0.375934	1365	1460	1389	1561	1377	2577
ENSMUSG00000038691.5_Mbd3l1	0	-3.47589	0	1	1	0	0	0	0	0	0
ENSMUSG00000038692.8_Hoxb4	0.0936851	3.92063	0.39486	0.534046	1	393	336	406	422	387	208
ENSMUSG00000038695.13_Josd2	-0.179697	5.23822	3.59179	0.0667827	0.614607	991	805	837	1014	998	821
ENSMUSG00000038696.14_Mapkap1	-0.107475	5.6501	1.95465	0.171339	0.910166	1206	1157	1122	1239	1042	1275
ENSMUSG00000038697.15_Taf5l	-0.208368	5.0782	4.44281	0.0426648	0.498215	757	787	791	819	729.93	997
ENSMUSG00000038700.4_Hoxb5	-0.236506	3.96281	3.99706	0.0538019	0.554024	404	336	402	429	448	397
ENSMUSG00000038702.6_Dsel	0.0202218	4.21575	0.0435263	0.83601	1	390	388	419	415	352	354
ENSMUSG00000038704.12_Aspdh	-0.0634222	-3.10581	0.0028533	0.957763	1	3	0	0	1	2	0
ENSMUSG00000038705.13_Gmeb2	0.051969	5.21008	0.428877	0.517043	1	964	809	913	940	839	687
ENSMUSG00000038708.10_Golga4	0.179901	6.74551	3.64166	0.0650109	0.606703	2377	2418	2425	2403	2094	1585
ENSMUSG00000038709.14_Txndc8	0	-3.49827	0	1	1	0	0	0	0	0	0
ENSMUSG00000038712.16_Mindy1	-0.0487035	6.32567	0.395814	0.533556	1	2050	1671	1919	1880	1760	1880
ENSMUSG00000038717.8_Atp5l	-0.462528	6.27036	6.55046	0.0171132	0.341039	1702.09	1704.29	1768.96	1899.05	1800.44	2990.86
ENSMUSG00000038718.15_Pbx3	-0.0388198	4.72325	0.164083	0.688018	1	608	521	710	618	559	610
ENSMUSG00000038721.8_Hoxb7	-0.386684	0.631815	2.15674	0.151339	0.861971	31	16	41	39	36	34
ENSMUSG00000038722.17_Bud31	-0.331773	5.07496	7.76248	0.00874231	0.2648	745.63	739.34	787.92	843.68	753.51	1098.02
ENSMUSG00000038725.13_Pkhd1l1	0.015209	3.37031	0.000924823	0.97601	1	174	270	226	449	135	67
ENSMUSG00000038729.24_Pakap	0.0384032	9.4253	0.132664	0.717991	1	15616.4	15173.7	16854.5	17838.6	13668.3	12735.9
ENSMUSG00000038732.15_Mboat1	-0.170029	3.90839	3.30107	0.0782532	0.656393	359	382	381	398	366	430
ENSMUSG00000038733.14_Wdr26	0.255368	7.414	7.00028	0.0123501	0.299676	4178	4358	4123	3811	3618	2677
ENSMUSG00000038736.10_Nudcd1	0.121136	4.07815	1.86345	0.181388	0.937635	384.85	418.49	411.07	390.16	349.77	321.21
ENSMUSG00000038738.15_Shank1	0.465345	1.74129	2.55405	0.119732	0.797077	73.27	71.23	78.96	85	56	15.27
ENSMUSG00000038740.9_Mvb12b	0.00797216	6.15029	0.0106021	0.918608	1	1806	1640	1620	1592	1464	1709
ENSMUSG00000038742.7_Angptl6	-0.158645	0.395822	0.403595	0.529584	1	28.81	26.22	34.45	27.36	28.94	37.85
ENSMUSG00000038745.15_Nlrp6	-0.472509	-1.97421	0.597427	0.445018	1	3	6	3	6	6	4
ENSMUSG00000038750.12_Omt2b	0	-3.47575	0	1	1	0	0	0	0	0	0
ENSMUSG00000038751.5_Ptk6	0.100313	0.0685419	0.0749514	0.785952	1	18	15	21	19	23	6
ENSMUSG00000038754.5_Elovl3	-2.64606	-3.3485	2.37303	0.138915	0.835973	0	0	0	1	1	0
ENSMUSG00000038756.13_Ttll6	-0.0279685	3.51851	0.020246	0.887831	1	274	250	302	402	258	151
ENSMUSG00000038759.15_Nup205	0.31606	5.24298	8.86498	0.00538857	0.226747	840	1019	882	872	680	553
ENSMUSG00000038760.14_Trhr	0	-3.47588	0	1	1	0	0	0	0	0	0
ENSMUSG00000038762.15_Abcf1	0.00515275	6.38118	0.00545099	0.941587	1	1929	1914	2046	2041	1953	1584
ENSMUSG00000038763.12_Alpk3	0.112303	1.53991	0.166942	0.685462	1	78	52	103	89	84	33
ENSMUSG00000038764.14_Ptpn3	0.0732901	5.19949	0.768991	0.386818	1	904	810	911	952	750	676
ENSMUSG00000038765.13_Lmx1b	0.309565	-1.41077	0.351565	0.557238	1	9	6	6	5	7	4
ENSMUSG00000038766.16_Gabpb2	0.103012	6.5354	1.58571	0.216704	1	1964.29	2079.31	2075.72	2061.05	1819.41	1544.2
ENSMUSG00000038768.8_9130409I23Rik	-0.852651	-3.34853	0.362486	0.552713	1	0	0	1	0	1	1
ENSMUSG00000038770.17_Kpna7	-0.0434537	-3.26927	0.000823703	0.977313	1	0	1	0	1	0	0
ENSMUSG00000038773.11_Kdm3b	0.274592	6.55258	8.0046	0.0078488	0.257522	2254	2298	2153	2111	1804	1378
ENSMUSG00000038774.9_Ascc3	0.175472	4.90063	4.49545	0.0415274	0.491838	670	792	697	712	575	535
ENSMUSG00000038775.14_Vill	0.0237111	4.36101	0.0639106	0.801974	1	458	479	572	508	459	441
ENSMUSG00000038776.13_Ephx1	-0.472546	7.13022	10.1555	0.00360853	0.204479	3795	2468	2972	3809	3254	5000
ENSMUSG00000038777.19_Sema6c	-0.0714397	2.16654	0.108057	0.744427	1	114	73	113	124	117	60
ENSMUSG00000038780.14_Smurf1	0.157691	6.31433	4.92915	0.0333306	0.44651	2093	1979	1925	1877	1735	1500
ENSMUSG00000038781.7_Stap2	-0.142973	5.33885	2.63135	0.114213	0.78136	1006	941	981	1030	1146	889
ENSMUSG00000038782.7_1700028J19Rik	-0.068566	-1.19022	0.0207646	0.886292	1	8	11	6	10	8	7
ENSMUSG00000038784.13_Cnot4	0.17392	4.86502	3.26817	0.0796853	0.661743	684	718	783	707	633	504
ENSMUSG00000038791.14_Scgb3a2	-1.17219	9.0995	12.8045	0.00164971	0.150924	14312	5173	9630	14624	15085	31300
ENSMUSG00000038793.8_Lefty1	-0.322765	1.71623	2.99294	0.092897	0.712905	75	68	90	88	82	105
ENSMUSG00000038797.13_Zscan2	-0.22677	2.77172	2.4459	0.127296	0.813971	173	131	145	154	161	181
ENSMUSG00000038801.6_Scgb1c1	-0.930679	2.5014	13.1829	0.00106677	0.131219	164	87	128	182.99	152	341
ENSMUSG00000038803.7_Ost4	-0.501775	5.95595	7.14022	0.0133136	0.306799	1307.69	1284.01	1457.96	1474.64	1364.62	2529.18
ENSMUSG00000038805.10_Six3	-0.0569035	-3.32813	0.00117188	0.972972	1	1	0	0	0	1	0
ENSMUSG00000038806.7_Sde2	0.058674	5.01677	0.604409	0.442394	1	773	798	807	846	709	620
ENSMUSG00000038807.19_Rap1gap2	0.205559	4.33279	2.86996	0.0995909	0.736058	486	581	625	539	472	386
ENSMUSG00000038811.13_Gngt2	-0.473987	5.15917	10.9842	0.0024879	0.177226	770.01	789.53	854.07	825.91	947	1368.29
ENSMUSG00000038812.16_Trmt112	-0.299012	4.93083	8.65632	0.0058974	0.231473	746.91	649.23	746.3	780.62	771.29	933.79
ENSMUSG00000038816.14_Ctnnal1	-0.187817	4.22134	3.07589	0.0886705	0.697645	404	405	396	511	398	398
ENSMUSG00000038822.15_Hace1	0.0618495	4.16097	0.401967	0.530411	1	410	378	425	430	386	291
ENSMUSG00000038827.11_Abitram	0.0478708	4.29523	0.288025	0.59506	1	474	477	511	511	430	404
ENSMUSG00000038828.13_Tmem214	0.0763266	6.20892	1.43653	0.239169	1	1786.34	1807.72	1774.75	1782.96	1539.58	1516.17
ENSMUSG00000038831.16_Ralgps1	0.282385	3.64879	5.3274	0.0273471	0.409623	301	326	310	290	262	183
ENSMUSG00000038836.15_Agbl3	-0.104734	2.65903	0.452548	0.505773	1	119	132	139	137	116	144
ENSMUSG00000038838.15_Vars2	0.0333748	5.0301	0.22943	0.63508	1	758.48	771.65	781.34	783.14	713.95	648.78
ENSMUSG00000038840.7_Birc7	-2.65003	-3.26922	2.61822	0.117153	0.789716	0	0	0	1	0	1
ENSMUSG00000000290.13_Itgb2	0.527786	7.37314	20.7153	6.77049e-05	0.0436311	3656	4497	3801	3178	2330	2404
ENSMUSG00000038844.10_Kif16b	0.0395065	5.24221	0.226987	0.636881	1	896	814	862	921	689	770
ENSMUSG00000038845.11_Phb	-0.400196	5.66279	9.61711	0.00414949	0.214623	1180.85	1084.47	1191	1306.83	1165.64	1818.03
ENSMUSG00000038848.14_Ythdf1	0.0391101	6.05042	0.374837	0.544542	1	1699	1579	1592	1584	1449	1462
ENSMUSG00000038855.10_Itpkb	-0.174038	8.31247	4.4342	0.042854	0.499057	7558	7072	7417	8030	8076	7459
ENSMUSG00000038859.7_Baiap2l1	-0.0514228	5.28658	0.400865	0.530971	1	876	823	873	970	809	757
ENSMUSG00000038860.15_Garnl3	-0.0893954	3.57375	0.445347	0.509156	1	317	254	280	332	289	241
ENSMUSG00000038861.14_Pi4kb	0.0119752	5.93691	0.0409557	0.840856	1	1461.01	1475.11	1437	1465.69	1290.89	1357.76
ENSMUSG00000038866.15_Zcchc2	0.37863	5.35349	12.8205	0.00107892	0.131219	1018	1341	1069	934	889	689
ENSMUSG00000038871.5_Bpgm	-0.354573	5.9595	2.49651	0.127772	0.814527	1636	1162	1339	1544	1693	1753
ENSMUSG00000038872.10_Zfhx3	-0.021754	5.08031	0.0447983	0.833667	1	867	717	774	846	827	605
ENSMUSG00000038876.12_Rnf146	-0.155753	5.74475	4.2934	0.0460848	0.51608	1282.23	1221.65	1206.58	1372.52	1173.79	1370.08
ENSMUSG00000038879.8_Nipal2	-0.19088	4.6413	5.25394	0.0283558	0.415523	571	572	658	710	630	611
ENSMUSG00000038880.13_Mrps34	-0.416352	4.29941	10.0091	0.00331981	0.198281	479.97	396.64	448.62	506.04	473.77	685.16
ENSMUSG00000038883.3_Prl3a1	0	-3.49827	0	1	1	0	0	0	0	0	0
ENSMUSG00000038884.14_Shfl	0.148078	5.60775	0.710558	0.407307	1	1351.19	1296.78	1250.55	1435.64	1295.06	644.15
ENSMUSG00000038886.10_Man2a2	0.403311	6.88432	7.56302	0.0104602	0.282099	3140.83	2934.21	2661.78	2805.01	2130.09	1408.84
ENSMUSG00000038888.8_Ctu1	-0.00210968	3.47346	0.000359727	0.984981	1	276	272	270	266	245	265
ENSMUSG00000038891.3_Prl3b1	0	-3.49827	0	1	1	0	0	0	0	0	0
ENSMUSG00000038893.12_Fam117a	-0.17807	5.36946	4.95119	0.0329644	0.444219	926.98	876	1017.97	1040	973.99	1007.47
ENSMUSG00000038894.7_Irs2	0.247241	5.74867	3.75637	0.0618746	0.591642	1168.98	1174.98	1411.97	1287	889	846
ENSMUSG00000038895.16_Zfp653	-0.0707493	3.8352	0.450582	0.506693	1	349	330	337	393	361	263
ENSMUSG00000038900.17_Rpl12	-0.544786	8.18969	5.76639	0.0247729	0.391374	5984.72	6271.32	7053.28	6828.62	6192.81	13266.8
ENSMUSG00000038902.14_Pogz	0.0421558	5.72758	0.192853	0.663392	1	1272	1193	1246	1318	1232	885
ENSMUSG00000038903.13_Ccdc68	-0.201611	3.80191	3.12603	0.0862219	0.685975	326	292	334	365	312	359.98
ENSMUSG00000038909.16_Kat7	0.0225748	6.13203	0.135908	0.714719	1	1716	1673	1727	1831	1530	1432
ENSMUSG00000038910.7_Plcl2	0.29726	4.19602	6.25525	0.0174792	0.343638	453	521	434	346	362	376
ENSMUSG00000038914.15_Dido1	0.276084	6.23728	4.15079	0.0509233	0.539057	1733	1963	1693	1702	1628	928
ENSMUSG00000038916.7_Soga3	-1.85587	-3.2315	1.2906	0.265477	1	0	0	0	1	0	0
ENSMUSG00000038917.4_3930402G23Rik	-0.140109	0.00578106	0.240187	0.627287	1	25	24	24	23	23	30
ENSMUSG00000038925.13_E330034G19Rik	0	-3.47581	0	1	1	0	0	0	0	0	0
ENSMUSG00000038930.11_Rccd1	0.114276	3.6749	0.577583	0.452614	1	293.54	334.5	289.31	304	319.3	185
ENSMUSG00000038932.13_Tcfl5	-0.735268	-3.00217	0.537762	0.468656	1	2	1.2	1	5	1	1
ENSMUSG00000038936.13_Sccpdh	-0.16651	4.39918	2.2744	0.140965	0.840883	475	451	556	510	482	578
ENSMUSG00000038943.16_Prc1	0.859642	4.29019	5.59128	0.0271506	0.408277	378.46	548.5	486.69	298	339.7	108
ENSMUSG00000038949.8_Cnst	0.0144879	5.76328	0.0369021	0.848832	1	1282	1162	1233	1251	1158	1048
ENSMUSG00000038954.14_Supt3	-0.263586	2.58277	2.88455	0.0987685	0.732974	125	124	176	175	135	173
ENSMUSG00000038957.13_Edc3	0.00377095	5.68508	0.00221094	0.962778	1	1303.75	1264.69	1245.46	1157.1	1245.07	1195.11
ENSMUSG00000038963.15_Slco4a1	-0.0343289	1.86848	0.0217191	0.883726	1	89	84	108	126	100	50
ENSMUSG00000038965.17_Ube2l3	-0.0819975	6.95492	0.938453	0.339666	1	2845.79	3041.06	3023.67	2977.33	2700.78	3238.68
ENSMUSG00000038967.13_Pdk2	-0.152282	5.36452	2.5437	0.120193	0.797652	1017	879	998	1131	1013	912
ENSMUSG00000038968.3_Klk1b16	0	-3.47585	0	1	1	0	0	0	0	0	0
ENSMUSG00000038970.7_Lmtk2	0.18732	6.49023	5.80007	0.0217231	0.374701	2293	2202	2079	2180	1734	1592
ENSMUSG00000038973.2_Cldnd2	-0.856244	-3.15895	0.336274	0.566425	1	0	0	1	0	0	2
ENSMUSG00000038975.14_Rabggtb	0.00358524	4.61558	0.0020805	0.963892	1	587	557	615	587	555	522
ENSMUSG00000038976.12_Ppp1r9b	0.0983957	7.38932	1.61341	0.212825	1	4236	3899	3916	3797	3884	3014
ENSMUSG00000038980.1_Rbbp8nl	0.271634	-0.0417869	0.733484	0.397883	1	21	24	17	21	17	11
ENSMUSG00000038982.10_Bloc1s5	-0.359002	4.15452	7.0107	0.0122911	0.299507	481	359	409	463	408	637
ENSMUSG00000038984.4_Tspyl5	0.176215	1.58848	0.766535	0.387569	1	78	66	65	81	48	48
ENSMUSG00000038987.8_Cfap157	-0.235281	2.78789	2.30362	0.138519	0.834928	157.63	159.54	198.16	234.03	163.07	180.37
ENSMUSG00000038990.14_Cables2	0.0738334	5.40217	0.758793	0.389949	1	1099.9	971.66	971.66	1019.91	977.9	753.76
ENSMUSG00000038991.17_Txndc5	-0.102433	7.79846	1.33884	0.25548	1	5252.99	5244.98	5397.99	5510.72	4794.33	5837.68
ENSMUSG00000038994.6_Hils1	3.4648	-2.82596	6.06725	0.0208514	0.367543	1	2	1	0	0	0
ENSMUSG00000038997.4_Asb17	0	-3.30826	0	1	1	0	0	0	0	0	0
ENSMUSG00000039000.8_Ube3c	0.0398382	5.71554	0.320016	0.575394	1	1245	1225	1356	1274	1068	1187
ENSMUSG00000039001.12_Rps21	-0.683633	7.15024	7.89556	0.0100185	0.277953	3239	2999	3373	3596	3478	7321
ENSMUSG00000039004.6_Bmp6	-0.504687	7.53702	14.7753	0.000586901	0.108258	4674	3972	4613	5728.28	5510.66	6511.31
ENSMUSG00000039005.13_Tlr4	0.352883	4.52096	11.7379	0.00164613	0.150924	536	665	625	498	389	470
ENSMUSG00000039007.10_Cpq	0.0399109	6.17277	0.272743	0.604958	1	1707.93	1872.98	1860.95	1838.87	1481.96	1702.82
ENSMUSG00000039013.16_Siglecf	0.523694	3.94716	10.8327	0.00241928	0.175383	380	372	292	226	160	300
ENSMUSG00000039016.5_Timm8b	-0.466177	4.40015	4.94559	0.0355937	0.458815	478	457	477	456	454	913
ENSMUSG00000039018.15_Mtg1	-0.255625	2.96799	3.48368	0.0708121	0.627773	167	188	181	176	195	232
ENSMUSG00000039021.15_Ttc16	-0.061204	4.12288	0.16286	0.689252	1	435.09	358.06	482.04	598.02	376.02	302
ENSMUSG00000039031.16_Arhgap18	0.0261465	5.60657	0.0940114	0.761049	1	1176	1211	1266	1336	1026	1053
ENSMUSG00000039032.2_Tsga13	0	-3.43209	0	1	1	0	0	0	0	0	0
ENSMUSG00000039033.11_Tasp1	0.00575153	2.99408	0.00213555	0.963418	1	185	163	210	185	154	187
ENSMUSG00000039037.5_St6galnac5	0.0841494	1.58455	0.0995152	0.754383	1	86	80	77	87	53	78
ENSMUSG00000039041.15_Adrm1	-0.133513	5.93615	3.04866	0.0900335	0.702287	1526.83	1399.59	1537.94	1518.93	1451.76	1656.13
ENSMUSG00000039043.5_Arpin	-0.164301	4.93993	3.09956	0.0875046	0.69139	739	688	795	817	663	875
ENSMUSG00000039046.15_Usp6nl	0.0637255	5.89878	0.981957	0.328869	1	1514	1460	1369	1427	1250	1269
ENSMUSG00000039047.17_Pigk	-0.0285688	5.65788	0.216027	0.645111	1	1187	1240	1236	1247	1137	1159
ENSMUSG00000039048.15_Foxred1	0.0443609	4.8149	0.321802	0.574335	1	670	678	749	706	667	559
ENSMUSG00000039050.8_Osbpl2	-0.127988	5.85267	2.66124	0.112253	0.776818	1294	1185	1454	1429	1286	1355
ENSMUSG00000039055.4_Eme1	0.559431	0.853869	3.22982	0.0813921	0.667975	33.78	48.17	41.14	29.63	25.77	23.9
ENSMUSG00000039057.11_Myo16	-0.0586061	-0.42826	0.0243107	0.877039	1	11	20	19	27	11	12
ENSMUSG00000039058.11_Ak5	0.424931	-0.0949794	1.21547	0.278163	1	35	17	21	28	8	16
ENSMUSG00000039059.11_Hrh3	1.23955	-2.37805	2.8157	0.103007	0.74722	4	3	6	2	1	2
ENSMUSG00000039062.15_Anpep	0.474713	6.64013	17.1581	0.00022227	0.070391	2646	2749	2087	2057	1678	1410
ENSMUSG00000039063.5_Echdc3	-0.516006	2.87275	14.2534	0.000627944	0.110936	177	151	155	218	185	250
ENSMUSG00000039065.11_Atpsckmt	-0.100421	3.43349	0.824887	0.370288	1	238	243	211	264	233	209
ENSMUSG00000039067.5_Psmd7	-0.1539	6.11306	3.0156	0.0917201	0.708265	1711	1611	1690	1649	1543	2064
ENSMUSG00000039068.16_Zzz3	0.0631649	6.06858	0.82782	0.369449	1	1677.96	1626	1593	1590	1507	1354
ENSMUSG00000039069.19_Mtg2	-0.0627673	4.25017	0.583826	0.450202	1	501	436	450	491	455	429
ENSMUSG00000039070.5_Cpa4	0	-3.47581	0	1	1	0	0	0	0	0	0
ENSMUSG00000039079.1_Trhr2	1.80838	-3.2696	1.48134	0.247954	1	0	0	1	0	0	0
ENSMUSG00000039081.10_Zfp503	-0.10645	5.9563	1.51928	0.226368	1	1299	1158	1313	1422	1341	1095
ENSMUSG00000039084.8_Chad	0.171782	5.60247	0.556477	0.46327	1	1111	1238	1710	1310	1335	786
ENSMUSG00000039086.9_Ss18l1	0.209496	3.36927	2.39541	0.131153	0.821523	268	281	236	254	234	160
ENSMUSG00000039087.17_Rreb1	0.170114	6.02414	2.24851	0.143174	0.845539	1416	1550	1328	1402	1289	950
ENSMUSG00000039089.15_L3mbtl3	0.0963347	4.54847	0.964864	0.333054	1	550	580	538	534	552	398
ENSMUSG00000039092.9_Sptlc3	0.292546	1.33155	1.57507	0.218217	1	56	75	74	71	48	41
ENSMUSG00000039095.8_En2	-0.823032	-3.23166	0.275046	0.603787	1	0	1	0	2	0	0
ENSMUSG00000039096.10_Rsad1	0.141982	3.49253	1.18108	0.284948	1	309	251	305	285	262	199
ENSMUSG00000039097.5_Rln1	0	-3.41073	0	1	1	0	0	0	0	0	0
ENSMUSG00000039098.3_Gm9767	1.02903	-2.66274	0.435392	0.514095	1	0	2.02	2.21	0	0	1.76
ENSMUSG00000039099.7_Wdr93	0.109138	1.9244	0.286671	0.595923	1	88	91	107	109	70	74
ENSMUSG00000039100.10_March6	0.0734875	6.9682	1.28101	0.265804	1	2813	2915	3068	2937	2573	2433
ENSMUSG00000039103.12_Nexn	-0.00580988	5.02656	0.00207532	0.963945	1	813	737	858	910	772	622
ENSMUSG00000039105.6_Atp6v1g1	-0.231662	6.86347	3.84497	0.0585769	0.577316	2458.98	2708.18	2702.43	2684.87	2409.55	3604.84
ENSMUSG00000039106.6_Htr5a	0	-3.47593	0	1	1	0	0	0	0	0	0
ENSMUSG00000039108.14_Lsm14b	-0.116137	5.36849	2.26205	0.142014	0.84269	979	985	1056	1128	1029	951
ENSMUSG00000031709.15_Tbc1d9	0.519316	5.42716	37.3972	6.65489e-07	0.00450201	1190.08	1012.48	1030.28	778.34	642	720
ENSMUSG00000039110.14_Mycbpap	-0.117938	4.07016	0.834745	0.367478	1	425	389	479	554	400	384
ENSMUSG00000039114.16_Nrn1	-0.284766	4.32068	1.09011	0.307338	1	410	352	516	686.95	254.56	544
ENSMUSG00000039115.13_Itga9	0.0543643	6.68215	0.455825	0.504247	1	2372	2427	2201	2292	1947	2158
ENSMUSG00000039116.7_Adgrg6	0.216864	6.75125	6.5461	0.0152444	0.326519	2874.33	2761.56	2551.57	2403.34	2292.41	1998.74
ENSMUSG00000039117.16_Taf4	0.207677	5.39855	4.39179	0.0438	0.503756	1014	984	1061	951	973	600
ENSMUSG00000039126.10_Prune2	0.760183	3.11196	17.0798	0.000227823	0.0712528	204	341	221	182	111	139
ENSMUSG00000039128.13_Cdc123	-0.171028	5.04753	3.65332	0.0646041	0.604291	762.64	726.2	800.66	822.12	714	900.5
ENSMUSG00000039130.18_Zc3hc1	-0.0620759	3.95139	0.358399	0.553451	1	399	348	353	412	311	368
ENSMUSG00000039131.15_Gipc2	-0.394435	5.22111	11.7601	0.00163178	0.150725	882.97	850.91	963	1085.82	943.85	1314
ENSMUSG00000039133.8_9330171B17Rik	0.216949	-2.08635	0.0596692	0.80852	1	6.67	2.35	3.56	5.65	4.67	0
ENSMUSG00000039137.18_Whrn	0.168941	2.76943	1.03278	0.316841	1	147	142	163	160	136	88
ENSMUSG00000039138.1_4930591A17Rik	0	-3.49827	0	1	1	0	0	0	0	0	0
ENSMUSG00000039145.16_Camk1d	0.419396	5.00667	15.3374	0.00042225	0.0910564	768	895	790	680	531	536
ENSMUSG00000039146.5_Ifi44l	-2.64647	-3.02245	2.59917	0.116969	0.789398	0	0	0	1	1	0
ENSMUSG00000039148.5_Sart1	-0.0254552	5.96835	0.0812201	0.777417	1	1509.58	1427.69	1517.31	1633.14	1589.58	1096.64
ENSMUSG00000039153.17_Runx2	0.271507	3.75013	2.63074	0.114553	0.781876	274.25	273	303.1	275.01	247.25	150.49
ENSMUSG00000039154.8_Shd	0.18796	-0.797475	0.180994	0.67326	1	24	12	7	14	17	5
ENSMUSG00000039155.15_Cdh26	-0.329635	0.946643	0.880463	0.355318	1	53	47	44	95	50	30
ENSMUSG00000039156.19_Stim2	0.00409505	6.01598	0.0029742	0.956834	1	1551	1571	1576	1567	1466	1411
ENSMUSG00000039157.12_Fam102a	0.0552302	6.06007	0.45792	0.503276	1	1467	1605	1582	1615	1488	1163
ENSMUSG00000039158.11_Akna	0.318808	6.62087	4.60128	0.0411578	0.489833	2393	2791	2583	2387	2278	1292
ENSMUSG00000039159.16_Ube2h	-0.0577615	7.38265	0.499026	0.484847	1	4261.21	3658.44	3668.28	3834.5	4086.49	3507.98
ENSMUSG00000039163.10_Cmc1	-0.246517	3.30897	2.34983	0.134753	0.826662	217	224	241	199	233	327
ENSMUSG00000039164.2_Naif1	0.00633834	3.4825	0.00293085	0.95715	1	284.48	282.51	241.41	285.41	208.45	270.68
ENSMUSG00000039166.16_Akap7	-0.108085	5.16905	1.29793	0.262729	1	897	767	808	849	794	878
ENSMUSG00000039167.12_Adgrl4	-0.109715	7.80919	1.19014	0.283139	1	5762	4768	5782	6275	5504	4950
ENSMUSG00000039168.15_Dap	-0.13109	6.38925	2.21504	0.14609	0.85201	1906	2103	1989	2113	1833	2269
ENSMUSG00000039174.14_1700003H04Rik	0	-3.49827	0	1	1	0	0	0	0	0	0
ENSMUSG00000039176.17_Polg	0.108262	6.46139	1.2691	0.267996	1	2090.96	1958.83	2077.85	2142.77	1992.66	1291.87
ENSMUSG00000039178.9_Tbc1d19	-0.0871465	4.49193	0.905977	0.348049	1	522	495	594	642	478	508
ENSMUSG00000039179.13_Tekt5	-0.571024	2.10451	7.18389	0.0113539	0.291722	91	93	110	108	133	169
ENSMUSG00000039182.6_AW209491	-0.351305	3.7149	8.71857	0.00574039	0.229403	298	270	296	336	288	416
ENSMUSG00000039183.6_Nubp2	-0.0190479	4.65866	0.0272681	0.869841	1	616	603	634	568	490	713
ENSMUSG00000039187.16_Fanci	0.130763	1.81999	0.18782	0.667774	1	58.04	81.17	83.15	73.23	86.34	34.13
ENSMUSG00000039191.12_Rbpj	0.30508	6.7814	10.6943	0.00250356	0.17766	2434	2643.7	2454.28	2273.9	1948.91	1592.03
ENSMUSG00000039193.9_Nlrc4	0.28693	2.17503	2.47761	0.124941	0.808824	120	98	90	100	77	64
ENSMUSG00000039194.16_Rlbp1	-0.764576	-1.40393	2.24291	0.143657	0.846965	6	4	6	9	7	10
ENSMUSG00000039195.4_1110008P14Rik	-0.422321	4.48487	8.67476	0.00605081	0.234669	521.02	469.04	499.78	525.49	558.8	791.14
ENSMUSG00000039196.2_Orm1	0.329631	0.255226	1.11419	0.298778	1	23.88	36.82	33.83	15.75	28	26.93
ENSMUSG00000039197.10_Adk	-0.103213	6.33567	1.38111	0.248255	1	1954	1675	1875	2036	1564	2003
ENSMUSG00000039198.8_Ptchd3	1.88969	-2.74322	1.8501	0.182918	0.94171	3	0	2	0	1	0
ENSMUSG00000039199.6_Zdhhc1	-0.178633	6.27835	4.11282	0.0506288	0.538147	1845	1713	2032	2398	1965	1667
ENSMUSG00000039200.16_Atf7ip2	0.808862	-2.64102	0.411528	0.52587	1	1	2	1	0	2	0
ENSMUSG00000039201.9_Tbc1d25	0.0321655	3.81658	0.11406	0.73769	1	366	346	315	328	301	323
ENSMUSG00000039202.12_Abhd2	-0.0151463	8.38314	0.0384846	0.845667	1	7840	7078	7460.16	7428	6349	7628
ENSMUSG00000039205.16_Ciz1	0.0608061	6.43266	0.310882	0.580872	1	2101.98	2015.96	2077.22	2222.51	2142.2	1306.86
ENSMUSG00000039206.13_Daglb	0.307234	4.8705	5.79825	0.0217968	0.375284	672.9	994.35	826.11	817.05	559.92	550.05
ENSMUSG00000039208.15_Metrnl	0.117969	4.08256	0.503971	0.483352	1	362	550	498	392	331	503
ENSMUSG00000039209.12_Rpl39l	0.639356	-2.16836	0.730639	0.398978	1	4	6	5	3	3	3
ENSMUSG00000039210.16_Gpatch2	0.152943	4.52715	2.54414	0.120161	0.797652	554	558	561	563	504	368
ENSMUSG00000039215.5_Svs1	0	-3.49827	0	1	1	0	0	0	0	0	0
ENSMUSG00000039217.13_Il18	-0.213706	2.96758	0.876984	0.356699	1	225	115	176	164	148	250
ENSMUSG00000039218.17_Srrm2	0.457546	9.34731	4.60068	0.0423745	0.496918	15158.6	15151.9	13698.4	13327.8	12173.1	5317.57
ENSMUSG00000039219.18_Arid4b	0.423632	5.73432	11.806	0.00166976	0.1512	1195	1216	1312	1101.19	943	610
ENSMUSG00000039220.16_Ppp1r10	-0.0106723	5.88913	0.010816	0.917794	1	1492	1440	1400	1711	1354	1105
ENSMUSG00000039221.10_Rpl22l1	-0.565243	5.74724	5.31629	0.0306245	0.429435	1004.66	1231.99	1305.04	1387.93	1171.79	2350.2
ENSMUSG00000039224.1_D1Pas1	1.80834	-3.45386	1.15729	0.299883	1	0	0	1	0	0	0
ENSMUSG00000039230.14_Tbcd	0.107905	5.15759	1.99635	0.166967	0.896797	803.36	900.73	861.67	815.75	716.28	728.25
ENSMUSG00000039231.18_Suv39h1	-0.0987087	4.60192	0.852044	0.362621	1	491	564	608	558	639	490
ENSMUSG00000039232.12_Stx11	-0.242536	4.92739	5.46738	0.0255318	0.396012	673	814	793	920	718	919
ENSMUSG00000039233.12_Tbce	0.108118	4.83849	0.913349	0.346121	1	694.42	673.24	663.05	720.54	660.65	418.67
ENSMUSG00000039234.11_Sec24d	0.29442	5.80516	15.9321	0.000341099	0.0824998	1408	1439	1455	1335	999	1009
ENSMUSG00000039236.18_Isg20	-0.268317	5.2068	4.71817	0.0372985	0.46986	901	1032	977	1044	927	1334
ENSMUSG00000039238.6_Zfp750	-0.0620173	2.37592	0.160629	0.69114	1	129	120	156	136	130	134
ENSMUSG00000039239.14_Tgfb2	0.0234394	5.01898	0.0503058	0.823904	1	774	789	835	880	680	686
ENSMUSG00000039242.10_B3galnt2	0.133967	5.48254	2.74366	0.107044	0.760856	1104.58	1052.76	1130.95	1068.46	928.35	852.33
ENSMUSG00000039244.10_E130309D02Rik	-0.177012	4.554	2.37199	0.132988	0.82507	595.54	569.58	527.13	528.5	526.88	745.5
ENSMUSG00000039246.8_Lyplal1	-0.176874	2.09429	0.663839	0.421002	1	102	96	104	95	78	148
ENSMUSG00000039252.11_Lgi2	0.325095	3.81281	7.64621	0.00920983	0.269483	321	413	362	307	277	248
ENSMUSG00000039253.7_Fn3krp	-0.0109427	3.83329	0.014076	0.906272	1	386	347	376	414	345	305
ENSMUSG00000039254.16_Pomt1	0.0785701	4.30019	0.687058	0.413075	1	512	487	482	481	474	378
ENSMUSG00000039257.11_Vstm2b	0.0772181	0.489917	0.0920422	0.763486	1	43	27	41	37	40	23
ENSMUSG00000039262.16_Prrc2b	0.180191	8.22801	3.64117	0.065028	0.606703	7329.03	7388.39	6688.52	7088.94	5934.96	5003.45
ENSMUSG00000039263.16_Npepl1	-0.147623	6.10429	5.10876	0.0304711	0.428204	1713	1515	1594	1718	1640	1699
ENSMUSG00000039264.9_Gimap3	-0.0429168	6.1008	0.0594734	0.809347	1	1200.99	1324.37	1519.24	1436.01	1584.14	943.81
ENSMUSG00000039269.5_2300002M23Rik	0	-3.47589	0	1	1	0	0	0	0	0	0
ENSMUSG00000039270.9_Megf9	-0.0129275	5.95691	0.0203487	0.887428	1	1285	1353	1355	1357	1051	1408
ENSMUSG00000039275.9_Foxk2	0.0331993	5.87539	0.190816	0.665061	1	1351	1450	1437	1378	1204	1343
ENSMUSG00000039278.10_Pcsk1n	-3.08965	-2.54338	10.4398	0.00283748	0.186323	0	1	0	5	4	2
ENSMUSG00000039285.12_Azi2	-0.0629681	6.14428	1.05299	0.312223	1	1546	1710	1677	1707	1562	1616
ENSMUSG00000055435.6_Maf	0.509959	5.46475	19.8914	8.8413e-05	0.0487522	1046.17	1163.91	1037.06	919.35	726.65	536.36
ENSMUSG00000039294.14_Cybc1	-0.0133184	5.83769	0.0323616	0.858328	1	1349	1474	1450	1403	1389	1296
ENSMUSG00000039296.15_Spdye4a	0	-3.49827	0	1	1	0	0	0	0	0	0
ENSMUSG00000039298.16_Cdk5rap2	0.177662	4.69089	3.54512	0.0684896	0.62073	544.2	612.18	585.42	560.31	459.11	445.99
ENSMUSG00000039304.11_Tnfsf10	-0.104659	7.59286	0.87905	0.355219	1	5211	4849	4670	5145	5313	4564
ENSMUSG00000039307.16_Hexdc	0.00262743	3.86843	0.000401583	0.984132	1	361.26	372.54	377.47	384.72	405.52	265.29
ENSMUSG00000039308.6_Ndst2	0.146491	5.18992	3.54548	0.0684765	0.620722	909	885	894	852	785	672
ENSMUSG00000039313.14_Minar1	0.874457	-2.69096	0.668047	0.419727	1	0	3	7	2	2	1
ENSMUSG00000039315.15_Clnk	0.01634	-1.09399	0.00123795	0.972143	1	17	10	7	12	12	8
ENSMUSG00000039316.14_Rftn1	0.112413	5.37075	1.97418	0.169275	0.903532	942	1022	984	909	883	796
ENSMUSG00000039318.12_Rab3gap2	0.217275	5.29936	4.73897	0.0366827	0.466145	903.21	881.35	1001.2	901.78	758.47	623.13
ENSMUSG00000039321.1_Uts2r	-2.65	-3.41072	2.78485	0.110535	0.77182	0	0	0	1	0	1
ENSMUSG00000039323.18_Igfbp2	-0.41855	7.09331	6.87575	0.0144375	0.319312	3171	2347	3506	4500	2640	4297
ENSMUSG00000039328.11_Rnf122	-0.201776	3.91221	3.14886	0.0851324	0.681113	385	320	297	305	360	420
ENSMUSG00000039329.8_Tex19.1	0	-3.43207	0	1	1	0	0	0	0	0	0
ENSMUSG00000039330.5_Tsga10ip	0.59943	-2.86886	0.32606	0.571826	1	1	3	1	1	0	2
ENSMUSG00000039335.11_Spata16	0	-3.49827	0	1	1	0	0	0	0	0	0
ENSMUSG00000039337.3_Tex19.2	2.58907	-3.41091	2.14993	0.16055	0.882908	2	0	0	0	0	0
ENSMUSG00000039339.4_Mfsd4b2-ps	-0.0406454	-2.8123	0.00150571	0.969279	1	2	2	0	4	0	0
ENSMUSG00000039342.5_Ankar	-1.85566	-3.43224	1.40839	0.249048	1	0	0	0	1	0	0
ENSMUSG00000039345.16_Mettl22	-0.393684	2.37882	4.53392	0.0407173	0.487641	125	88	128	136	105	181
ENSMUSG00000039347.7_Atp6v0e2	-0.395275	4.5559	15.6844	0.000372679	0.0855253	623	510	635	740	680	778
ENSMUSG00000039349.5_C130074G19Rik	-0.279819	6.71923	8.82936	0.00547198	0.226995	3062	2305	2387	2889	3162	2855
ENSMUSG00000039354.16_Smarcal1	0.170418	4.8799	4.26986	0.0466507	0.518908	729	694	718	711	600	502
ENSMUSG00000039356.15_Exosc2	-0.269917	4.05651	7.79622	0.00861148	0.263606	376	361	406.58	443	418	444
ENSMUSG00000039357.2_Fut11	0.0667466	5.47537	0.716692	0.40328	1	1188	998	1029	1018	965	928
ENSMUSG00000039358.3_Drd5	0	-3.47595	0	1	1	0	0	0	0	0	0
ENSMUSG00000039361.11_Picalm	0.205124	8.0768	9.00546	0.0050727	0.224977	6522	6809	6493	5670	5329	5306
ENSMUSG00000039364.13_Sectm1b	-0.675619	-1.08093	1.2519	0.271348	1	9	3	11	13	9	13
ENSMUSG00000039367.11_Sec24c	0.140856	7.28212	3.85785	0.0579136	0.574379	3839.96	3767.88	3938.96	3815.96	3366.92	2790.88
ENSMUSG00000039372.5_March4	-0.0674923	2.86893	0.168662	0.683937	1	187	187	228	283	177	145
ENSMUSG00000039375.16_Wdr17	0.441596	-2.89852	0.136078	0.714621	1	1	0	2	1	1	0
ENSMUSG00000039376.13_Synpo2l	-0.0510751	1.42973	0.0193144	0.890478	1	76	34	91	70	104	24
ENSMUSG00000039377.7_Hlx	-0.304808	4.92421	4.39824	0.0447702	0.508549	848	633	693	980	798	777
ENSMUSG00000039382.12_Wdr45	-0.269884	6.05858	6.76964	0.0137375	0.311515	1637	1311	1478.42	1631	1598.67	1810.05
ENSMUSG00000039384.8_Dusp10	-0.193776	3.2905	2.64587	0.113255	0.778556	207	223	227	255	227	231
ENSMUSG00000039385.5_Cdh6	0.558998	1.90311	5.624	0.0236552	0.384626	54	144	111	68	70	61
ENSMUSG00000039391.11_Ccdc81	-0.412512	2.65156	4.55198	0.0403429	0.485631	138	104	198	208	136	210
ENSMUSG00000039395.8_Mreg	0.343645	2.46169	4.84226	0.0348184	0.454699	148	183	117	113	110	112
ENSMUSG00000039396.11_Neil3	0.421301	1.79405	1.68595	0.204323	0.999098	63	77	93	53	80	32
ENSMUSG00000039405.7_Prss23	0.0490651	6.50026	0.108206	0.744763	1	2693.78	1874.72	2622.23	2308.2	1982.91	2283.77
ENSMUSG00000039410.16_Prdm16	-0.0319202	5.1011	0.164315	0.68781	1	711	776	783	885	702	626
ENSMUSG00000039414.10_Heatr5b	0.236766	5.00078	6.61535	0.0147593	0.32331	678	768	725	736	529	495
ENSMUSG00000039419.17_Cntnap2	-1.86757	-3.1943	1.21983	0.278707	1	0	0	0	0	1	0
ENSMUSG00000039427.14_Alg1	-0.214674	4.71418	5.94698	0.0202422	0.363291	585.9	607.66	629.87	662.11	595.46	742.13
ENSMUSG00000039428.11_Tmem135	0.209806	5.25966	8.31173	0.00685431	0.244742	972	936	931	870	757	707
ENSMUSG00000039431.16_Mtmr7	0.330129	3.00486	3.83939	0.0584848	0.577002	147	262	205	200	135	132
ENSMUSG00000039438.7_Ttc36	-0.525998	2.13369	3.96206	0.0552156	0.561758	86.69	75	115	101.79	81.77	189.27
ENSMUSG00000039449.14_Prpf18	-0.00949022	6.17595	0.0238286	0.878254	1	1745	1669	1700	1788	1555	1546
ENSMUSG00000039450.11_Dcxr	-0.586784	5.79489	9.8134	0.00449817	0.21783	1359	1065	1207	1354	1300	2447
ENSMUSG00000039452.6_Snx22	-0.135266	5.05825	1.40563	0.244182	1	826.45	656.3	644.58	704.94	710.76	791.94
ENSMUSG00000039456.10_Morc3	0.318646	5.6893	9.30319	0.00446705	0.21783	1266	1467	1375	1226	1153	765
ENSMUSG00000039457.4_Ppl	0.047906	6.52508	0.106903	0.746215	1	1936	1890	2408	2616	1803	1363
ENSMUSG00000039458.15_Mtmr12	0.141041	5.83598	3.03596	0.0906769	0.705122	1371	1360	1511	1404	1172	1084
ENSMUSG00000039461.12_Tcta	-0.324766	5.79477	8.96464	0.00516237	0.224977	1395	1188	1337	1518	1346	1770
ENSMUSG00000039462.4_Col10a1	0.599578	-2.10625	0.215707	0.646194	1	1	9	3	1	6	1
ENSMUSG00000039463.14_Slc9a8	0.0165384	5.46492	0.0360142	0.850639	1	1028	1055	1056	1156	1048	756
ENSMUSG00000039470.15_Zdhhc2	0.148629	2.82511	0.890308	0.352196	1	134.56	131	159.22	162	116.02	88.4
ENSMUSG00000039473.8_Ubn1	0.101511	6.82337	1.96907	0.169812	0.905353	2877	2745	2504	2625	2470	2108
ENSMUSG00000039474.13_Wfs1	-0.0241331	4.92363	0.0693799	0.793866	1	737	703	812	896	727	563
ENSMUSG00000039476.13_Prrx2	-0.161409	0.332954	0.252509	0.618624	1	23	45	23	22	40	34
ENSMUSG00000039477.16_Tnrc18	0.415217	7.12523	4.98082	0.0351521	0.455894	3677	3808	3553	3407	2981	1558
ENSMUSG00000039478.15_Micu3	-0.0767668	3.28058	0.320947	0.574841	1	206	195	211	242	206	167
ENSMUSG00000039480.14_Nt5dc1	-0.00962842	4.18169	0.0101519	0.920349	1	415	383	424	429	338	400
ENSMUSG00000039481.5_Nrtn	-0.0492097	-0.422858	0.030162	0.88547	1	17	12	17	15	11	19
ENSMUSG00000039483.10_Asb6	-0.0983639	5.03893	1.98838	0.167791	0.899338	792	736	773	792	839	704
ENSMUSG00000039485.8_Tspyl4	-0.224935	5.25675	6.05689	0.0192062	0.356857	829.83	738.81	852.06	1031.97	873.76	785.93
ENSMUSG00000039488.15_Cntn5	0.736055	-3.12345	0.246917	0.623097	1	0	2	0	1	0	0
ENSMUSG00000039492.7_Ccdc27	-0.448353	-3.05552	0.169839	0.682898	1	2	0	1	1	1	2
ENSMUSG00000039496.8_Cdnf	-0.0665165	1.35728	0.0907554	0.765094	1	67	48	57	64	50	57
ENSMUSG00000025355.7_Mmp19	0.503761	5.36018	20.2285	7.92242e-05	0.0472117	809.25	1128.82	844.04	709.12	590.74	569.18
ENSMUSG00000039501.14_Znfx1	0.407931	6.90766	12.7932	0.0010903	0.131219	3274	4280	3330	2996	2645	2184
ENSMUSG00000039508.6_Calhm4	-0.837755	-3.23133	0.382365	0.540966	1	0	0	1	1	1	0
ENSMUSG00000039509.8_Nup133	0.124811	4.65929	2.28718	0.139889	0.838505	588.85	622.56	608.79	584.92	548.25	454.36
ENSMUSG00000039512.12_Uhrf1bp1	0.0565903	4.74982	0.374748	0.544589	1	631	704	637	653	539	608
ENSMUSG00000039515.11_Ptpa	-0.129142	7.00811	2.57248	0.11819	0.79248	3057	3031	3051	3026	2943	3467
ENSMUSG00000039518.7_Cdsn	-0.992665	-0.044359	9.59322	0.00395113	0.21198	21	18	16	43	42	20
ENSMUSG00000039519.6_Cyp7b1	0.305682	2.62775	1.36797	0.251939	1	130	234	170	160	101	150
ENSMUSG00000039521.13_Foxp3	1.08746	2.17067	13.6932	0.000886031	0.123379	130.24	169.03	120.86	56.86	94.16	36.63
ENSMUSG00000039523.16_Cep104	-0.0176379	5.71687	0.0554676	0.815252	1	1252	1219	1379	1412	1172	1122
ENSMUSG00000039529.9_Atp8b1	0.373421	4.59584	11.8751	0.00155929	0.149232	653	691	578	474	521	413
ENSMUSG00000039530.17_Tusc3	-0.236762	5.63687	3.26065	0.081036	0.666632	1076	1128	1217	1208	932	1655
ENSMUSG00000039531.8_Zup1	0.173023	4.07967	1.62907	0.21067	1	400	479	440	456	391	271
ENSMUSG00000039533.8_Mmd2	-2.54389	-2.75681	6.45873	0.0163958	0.335635	1	0	1	7	2	4
ENSMUSG00000039536.16_Stau1	-0.00129152	6.54983	0.000436642	0.983453	1	2316	2230	2242	2382	2119	1957
ENSMUSG00000039539.13_Sgcz	0	-3.41055	0	1	1	0	0	0	0	0	0
ENSMUSG00000039540.9_4921524L21Rik	0	-3.47581	0	1	1	0	0	0	0	0	0
ENSMUSG00000039542.16_Ncam1	-0.0788981	1.87978	0.108915	0.743452	1	70	84	100.95	87	122	47
ENSMUSG00000039543.16_Cfap70	-0.0952414	3.27351	0.326155	0.57177	1	267	208	277	350	186	232
ENSMUSG00000039545.16_Flicr	0.088421	-1.53762	0.0268629	0.870802	1	8.51	6.17	3.44	5.13	6	5.02
ENSMUSG00000039546.9_Ajap1	0.212507	-0.14319	0.524627	0.473938	1	20	24	19	25	14	13
ENSMUSG00000039552.14_Rsph4a	0.103599	4.45723	0.403105	0.530612	1	584	534	636	740	387	438
ENSMUSG00000039555.14_Cylc2	0	-3.49827	0	1	1	0	0	0	0	0	0
ENSMUSG00000039556.16_Ppp1r3f	-0.0634631	1.95383	0.10885	0.743526	1	77.87	82.03	114.01	107.7	75.09	89.14
ENSMUSG00000039563.6_2210406O10Rik	2.35422	-2.70393	4.11476	0.0508308	0.539057	5	0	2	1	0	0
ENSMUSG00000039568.6_Ubald1	-0.112568	5.69324	2.46471	0.125893	0.811191	1282	1144	1277	1291	1301	1200
ENSMUSG00000039577.17_Nphp4	0.0893289	2.44493	0.368087	0.548167	1	129	124	167	158	101	117
ENSMUSG00000039578.17_Ccser1	-0.16945	3.3941	1.70627	0.200429	0.989134	249	228	262	290	217	281
ENSMUSG00000039579.15_Grin3a	0.338279	-0.646863	0.949331	0.336921	1	11	13	15	7	10	12
ENSMUSG00000039585.15_Myo9a	0.0773636	5.72165	1.08804	0.304427	1	1209.95	1260	1207	1200	1070	1040
ENSMUSG00000039599.16_Fam149b	-0.179087	4.97411	4.98274	0.0324477	0.440735	703.44	694.23	718.48	783.49	722.16	763.93
ENSMUSG00000039601.16_Rcan2	-0.134996	4.85305	1.33638	0.255909	1	681	669	754	805	749	641
ENSMUSG00000039607.16_Rbms3	-0.179527	6.16257	3.75284	0.0612468	0.588379	1596	1552	1605	1779	1419	1896
ENSMUSG00000039608.6_Olfr303	0	-3.49827	0	1	1	0	0	0	0	0	0
ENSMUSG00000039611.2_Tmem246	-0.38606	4.80266	8.01834	0.00803451	0.258809	638	580	696	703	704	946
ENSMUSG00000039615.9_Stub1	-0.366595	6.23901	16.663	0.000263459	0.0761767	1752.19	1561.62	1885.25	1987.83	1932.16	2396.79
ENSMUSG00000039616.10_Mocos	-0.0223929	3.85955	0.0488133	0.826492	1	382	354	422	413	336	367
ENSMUSG00000039617.8_Gm7488	-0.209019	3.08836	1.70384	0.200742	0.989863	188.97	203.04	175.92	201.78	166.6	251.8
ENSMUSG00000039620.17_Trmt9b	-0.514337	0.61671	3.84617	0.0582741	0.57592	27	30	38	36	46	46
ENSMUSG00000039621.13_Prex1	0.360981	6.63532	15.2717	0.000432392	0.0921677	2465	2483	2434	2157	1822	1503
ENSMUSG00000039623.13_Ap5z1	0.164574	4.85258	1.23235	0.276058	1	740	772	643	724	740	375
ENSMUSG00000039628.9_Hs3st6	-0.493705	1.01852	4.71832	0.0370683	0.468102	53	28	56	57	60	65
ENSMUSG00000039629.14_Strip2	0.517959	2.57969	7.1637	0.0114591	0.292725	157	149	129	114	114	62
ENSMUSG00000039630.10_Hnrnpu	0.158508	8.61123	2.34344	0.135266	0.8278	9042.75	9721.64	9614.95	9295.92	9117.79	5846.16
ENSMUSG00000039632.13_Ccdc151	-0.0478995	2.90952	0.096718	0.757745	1	192	170	232	231	177	176
ENSMUSG00000039633.7_Lonrf1	0.054795	3.25579	0.114323	0.737399	1	233	238	261	265	242	165
ENSMUSG00000039634.12_Zfp189	0.151879	2.72778	1.32688	0.257572	1	171	144	140	131	129	128
ENSMUSG00000039637.15_Coro7	0.236042	5.66117	4.08547	0.0513593	0.540727	1227	1198	1222	1211	1106	645
ENSMUSG00000039639.7_Kcne1	0	-3.36915	0	1	1	0	0	0	0	0	0
ENSMUSG00000039640.7_Mrpl12	-0.456906	5.03318	8.95637	0.00573495	0.229403	711	661	768	753.32	769.91	1230
ENSMUSG00000039646.5_Vasn	-0.109255	5.82932	1.42493	0.241037	1	1319	1282	1278	1374.96	1201.99	1386
ENSMUSG00000039648.14_Kyat1	-0.157237	3.83945	1.83433	0.184745	0.94782	369	271	336	368	335	329
ENSMUSG00000039652.16_Cpeb3	0.338148	3.68433	5.84158	0.0212931	0.371329	307	308	312	285	240	175
ENSMUSG00000039653.9_Baat	-1.33496	-3.08892	0.985794	0.329196	1	1	0	0	2	1	0
ENSMUSG00000039656.17_Rxrb	-0.196387	5.78107	7.53128	0.00969853	0.274872	1343	1161	1270	1294	1389	1401
ENSMUSG00000039660.16_Spout1	-0.179039	4.2492	4.14158	0.049873	0.534532	433.47	421.02	436.13	510.63	447.5	429.97
ENSMUSG00000039661.14_Dusp26	-1.14394	0.479736	11.6233	0.00172272	0.152273	25	26	29	60	49	59
ENSMUSG00000039662.16_Icmt	0.0159232	6.54659	0.0620759	0.804776	1	2303	2288	2246	2402	2082	1947
ENSMUSG00000039670.2_Oxld1	-0.452983	1.91592	5.29674	0.0277633	0.412513	90	71	78	98	94	117
ENSMUSG00000039671.18_Zmynd8	0.228624	6.47698	4.58098	0.0397499	0.482281	2317	2192	2074	2168	1880	1322
ENSMUSG00000039672.12_Kcne2	-0.285614	4.52877	3.08493	0.0898253	0.70165	532	343	384	457	371	618
ENSMUSG00000039676.4_Capsl	-0.41271	3.61846	5.10601	0.0312459	0.433353	284	278	338	350	281	496
ENSMUSG00000039678.12_Tbc1d13	0.150536	5.75505	4.43742	0.0427833	0.498485	1371	1313	1317	1226	1223	976
ENSMUSG00000039680.10_Mrps6	-0.291489	3.81061	4.55381	0.0403053	0.4856	331.94	323.93	350.72	364.86	303.95	491.8
ENSMUSG00000039682.12_Lap3	0.242981	5.50185	2.43897	0.130187	0.819517	981	1364	1291	1058	884	974
ENSMUSG00000039683.16_Sdk1	0.829261	2.64394	13.7003	0.000783482	0.117141	160	207	152	99	111	68
ENSMUSG00000039684.9_Gm5422	0.242289	2.75005	3.76154	0.0609625	0.587406	191.98	173.61	174.75	165.65	125.95	142.56
ENSMUSG00000039686.14_Zer1	0.0172315	5.8831	0.0318469	0.859446	1	1450	1343	1385	1509	1411	1015
ENSMUSG00000039691.10_Tspan10	-0.576866	-2.11593	0.254005	0.617591	1	1	0	1	0	2	1
ENSMUSG00000039693.11_Msantd3	-0.296982	2.71684	4.42856	0.0429785	0.499457	154	141	148	155	155	203
ENSMUSG00000039697.16_Ncoa7	0.304323	4.8617	8.13196	0.00741875	0.252603	663	755	651	632	542	425
ENSMUSG00000039699.14_Batf2	0.13555	2.75946	0.123967	0.727952	1	169	175	216	185	173	127
ENSMUSG00000039701.11_Usp53	0.146671	3.79464	1.37054	0.250036	1	283	323	276	288	263	208
ENSMUSG00000039703.15_Nploc4	0.0298609	6.1474	0.18941	0.666218	1	1764	1700	1658	1738	1386	1637
ENSMUSG00000039704.7_Lmbrd2	0.192078	5.09519	4.8444	0.0347808	0.454501	726	777	839	716	631	600
ENSMUSG00000039706.11_Ldb2	0.112266	6.2407	1.49408	0.230174	1	1988	1713	1993	1631	1795	1557
ENSMUSG00000039710.14_Slc7a12	0	-3.49827	0	1	1	0	0	0	0	0	0
ENSMUSG00000039713.17_Plekhg5	0.225725	5.51927	2.6022	0.117686	0.790735	1228	1016	1039	1083	1038	564
ENSMUSG00000039714.9_Cplx3	1.81072	-3.32837	1.35587	0.25434	1	1	0	0	0	0	0
ENSMUSG00000039715.8_Wdr34	-0.339634	3.83529	9.28593	0.00449994	0.21783	325	332	358	452	319	447
ENSMUSG00000039716.12_Dock3	-0.147844	-1.50508	0.0772798	0.782739	1	5.39	5.93	9.17	9.76	7.1	4.82
ENSMUSG00000039717.16_Ralyl	1.40244	-2.1326	2.213	0.14627	0.852272	3	3	3	1	2	0
ENSMUSG00000039720.7_Got1l1	-0.532142	-0.317385	2.00816	0.165752	0.89432	19	16	26	48	15	22
ENSMUSG00000039725.6_Trp53rka	-0.232458	4.11604	6.89132	0.0129856	0.304436	430.1	420.66	414.58	451	427.02	526.08
ENSMUSG00000039728.15_Slc6a5	0	-3.45393	0	1	1	0	0	0	0	0	0
ENSMUSG00000039735.16_Fnbp1l	0.203864	7.43733	2.91912	0.0970741	0.726751	4101	3914	4337	4099	3744	2401
ENSMUSG00000039737.11_Prkrip1	-0.271929	3.76729	7.41669	0.0102138	0.280645	326	284	311	357	347	349
ENSMUSG00000039738.16_Slx4	0.276417	4.51575	5.24682	0.0284558	0.416076	536	605	538	468	459	390
ENSMUSG00000039740.6_Alg2	0.0449532	4.8568	0.338944	0.564364	1	712	678	691	719	617	582
ENSMUSG00000039741.15_Bahcc1	0.0720564	5.07907	0.196998	0.660733	1	737	839	721	890	769	436.05
ENSMUSG00000039742.15_Fam71f1	-2.66086	-3.23118	3.03026	0.0929992	0.713138	0	0	0	0	1	1
ENSMUSG00000039745.8_Htatip2	-0.0858511	4.06736	0.569645	0.45571	1	459	413	401	395	400	480
ENSMUSG00000039747.11_Orai2	0.130355	5.51275	2.46297	0.126022	0.811191	1122	1107	1073	931	1057	869
ENSMUSG00000039748.11_Exo1	0.351721	1.15167	1.25806	0.27005	1	38	65	58	47	36	37
ENSMUSG00000039753.16_Fbxl5	0.014619	6.38134	0.0434453	0.83616	1	1957	1792	2001	1937	1583	1874
ENSMUSG00000039754.10_Alkbh4	-0.0958318	3.45081	0.63576	0.430905	1	248	236	254	233	256	256
ENSMUSG00000039756.12_Dnttip2	-0.0449935	5.41149	0.379481	0.542073	1	1019	999	1073	1061	893	1066
ENSMUSG00000039759.10_Thap3	-0.233578	4.59927	6.24614	0.0175547	0.34434	638	535	553	707	657	565
ENSMUSG00000039760.8_Il22ra2	-0.19499	0.403598	0.276431	0.602537	1	31	17	31	23	23	39
ENSMUSG00000039763.10_Dnajc28	0.0473415	3.08166	0.145631	0.705172	1	231	189	178	223	172	157
ENSMUSG00000039765.15_Cc2d2a	0.113686	4.82294	1.12318	0.296869	1	701	698	604	756	558	458
ENSMUSG00000039768.16_Dnajc11	0.0342995	5.38808	0.262117	0.612052	1	979	1023	1045	1020	958	848
ENSMUSG00000039770.6_Ypel5	-0.0733286	5.82703	0.636514	0.430634	1	1239	1286	1349	1238	1159	1450
ENSMUSG00000039771.13_Polr2j	-0.537475	4.17939	12.0032	0.00159369	0.149232	447.22	336.51	406.99	434.21	458.62	726.86
ENSMUSG00000039774.12_Galnt12	-0.127707	2.86963	0.595686	0.445677	1	138	169	192	223	166	132
ENSMUSG00000039775.7_Defb3	0	-3.49827	0	1	1	0	0	0	0	0	0
ENSMUSG00000039781.14_Cep131	-0.0285463	3.55391	0.0565404	0.813508	1	278	269	275	321	273	206
ENSMUSG00000039782.15_Cpeb2	0.317656	4.08499	3.38498	0.0760332	0.647884	351	370	383	337	333	176
ENSMUSG00000039783.15_Kmo	0.377308	3.67773	4.94912	0.0333039	0.446369	307	440	321	238	251	288
ENSMUSG00000039785.5_Defb5	0	-3.49827	0	1	1	0	0	0	0	0	0
ENSMUSG00000039787.13_Cercam	0.565985	3.19692	15.9879	0.000334394	0.0823665	256	275.91	209	178	176	122.92
ENSMUSG00000039789.7_Zfp597	0.159332	4.22344	2.96379	0.0944359	0.717896	450	460	488	421	410	357
ENSMUSG00000039795.14_Zfand1	-0.222629	4.12736	6.04905	0.0192782	0.357001	378.84	371.32	377.59	488.56	396.49	368.14
ENSMUSG00000039798.2_2600006K01Rik	0.0772961	-0.689371	0.0397817	0.843122	1	17	13.09	13	18	16	5.08
ENSMUSG00000039801.7_Cplane1	0.0185913	4.3598	0.0261492	0.872515	1	427.13	444.58	512.3	527.72	431.35	343.97
ENSMUSG00000039804.15_Ncoa5	0.0203132	5.89667	0.0805118	0.778363	1	1500	1406	1402	1457	1386	1193
ENSMUSG00000039809.10_Gabbr2	0.443025	-2.20415	0.14339	0.70734	1	1	1	1	1	1	0
ENSMUSG00000039810.11_Zc3h10	-0.222477	4.47031	6.69999	0.014189	0.31651	554.06	502.11	531.71	595.51	512.91	643.93
ENSMUSG00000039813.14_Tbc1d2	0.0619236	4.44007	0.472162	0.496757	1	444	490	561	511	443	407
ENSMUSG00000039814.15_Xkr5	0.399452	-0.277137	1.03577	0.316153	1	18	24	18	13	16	14
ENSMUSG00000039824.4_Myl6b	0.495515	0.59321	4.35192	0.0447103	0.50839	36	42	45	34	26	23
ENSMUSG00000039826.13_Trub2	-0.0663341	4.38698	0.553859	0.46197	1	476	503.85	503.9	556.94	514.94	406.95
ENSMUSG00000039828.7_Wdr70	-0.100328	4.20986	1.53738	0.223683	1	447	456	443.65	496	441	433.85
ENSMUSG00000039830.9_Olig2	0	-3.47591	0	1	1	0	0	0	0	0	0
ENSMUSG00000039831.16_Arhgap29	-0.116955	7.84847	1.90031	0.177243	0.925911	5515	5291	5297	5621	5782	5147
ENSMUSG00000039834.17_Zfp335	0.396699	5.14948	12.3373	0.00130086	0.139503	870.67	922.07	920.95	774.14	732.28	461.2
ENSMUSG00000039835.16_Nhsl1	0.0230855	4.21662	0.0349413	0.852854	1	454	446	427	447	464	331
ENSMUSG00000039838.11_Slc45a1	1.81234	-3.14069	1.1506	0.292188	1	0	1	0	0	0	0
ENSMUSG00000039840.8_Epg5	0.0673316	4.81327	0.559203	0.459835	1	618	623	656	691	579	457
ENSMUSG00000039841.14_Zfp800	0.355894	4.10891	8.06842	0.00763003	0.254974	382	461	410	335	339	257
ENSMUSG00000039842.15_Mcph1	0.0845163	2.57238	0.254844	0.617013	1	131	152	115	134	140	84
ENSMUSG00000039844.20_Rapgef1	0.0596699	7.07236	0.666128	0.42021	1	3436	2912	3120	3100	2788	2733
ENSMUSG00000039849.6_Pcif1	-0.162389	6.46553	6.54538	0.0152495	0.326519	2150.01	1992.16	2072.73	2303.5	2026.55	2259.05
ENSMUSG00000039850.16_Endov	-0.0454093	5.07394	0.366848	0.548837	1	795	739	807	866	771	661
ENSMUSG00000039851.11_4932438H23Rik	-0.427487	-2.01604	0.359824	0.552668	1	3	8	3	6	5	7
ENSMUSG00000039852.17_Rere	0.312035	7.26156	3.80048	0.0621255	0.592782	3804	3990	3741	3705	3433	1770
ENSMUSG00000039853.18_Trim14	0.39018	3.05509	9.05811	0.00495947	0.224633	185.95	251.21	238.8	188.22	166.85	136
ENSMUSG00000039860.19_Srrm3	-0.436191	-3.00648	0.17216	0.680862	1	2	0	1	2	1	1
ENSMUSG00000039865.8_Slc44a3	-0.218726	5.44168	2.93662	0.0966417	0.72516	980.05	991.34	1049.66	1077.38	868.19	1369.38
ENSMUSG00000039873.4_Neurl2	-0.0566469	2.2561	0.0973252	0.75701	1	113.8	88.45	132.8	114.83	140.25	75.69
ENSMUSG00000039878.13_Slc39a5	0	-3.36899	0	1	1	0	0	0	0	0	0
ENSMUSG00000039879.9_Heca	0.0569837	6.53399	0.514887	0.47804	1	2139	2100	2154	2141	1915	1783
ENSMUSG00000039883.5_Lrrc17	-0.257026	3.36472	1.32132	0.260331	1	188	262	297	277	218	347
ENSMUSG00000039886.8_Tmem120a	-0.324497	3.56018	6.20542	0.0178965	0.347282	270	253	260	284	262	378
ENSMUSG00000039887.11_Alg14	-0.237126	4.43633	6.33661	0.0168203	0.337752	489	467	510	533	491	608
ENSMUSG00000039891.6_Txlnb	0.226476	2.65235	0.44325	0.511841	1	201	95	268	205	186	70
ENSMUSG00000031278.12_Acsl4	0.496591	7.32024	21.6344	5.05351e-05	0.0381907	3440	4646	3961	3357	2384	2416
ENSMUSG00000039901.10_Armh3	0.00356768	4.1449	0.00165887	0.967755	1	479	405	435	489	371	392
ENSMUSG00000039903.17_Eva1c	-0.283775	3.36886	3.45165	0.0720576	0.631563	268	200	254	285	237	309
ENSMUSG00000039904.9_Gpr37	0.191765	-1.50297	0.0874467	0.769287	1	4	10	4	6	7	2
ENSMUSG00000039908.14_Slc26a11	0.225591	3.91172	2.20077	0.147354	0.853792	381	330	335	320	353	180
ENSMUSG00000039910.10_Cited2	0.100846	5.88487	0.662093	0.42199	1	1315	1441	1346	1222	956	1437
ENSMUSG00000039911.13_Spsb1	0.138199	4.88018	1.79028	0.189967	0.961571	687	715	766	716	569	588
ENSMUSG00000039913.12_Pak7	-3.15549	-2.99017	3.37453	0.075733	0.646519	0	0	0	1	2	0
ENSMUSG00000039914.6_Coq10a	-0.10052	4.27458	1.56817	0.219205	1	498	425	462	494	464	450
ENSMUSG00000039917.10_Rhbdd2	-0.144627	5.15939	3.67374	0.0638989	0.601451	864	813	908	959	808	940
ENSMUSG00000039929.14_Urb1	0.267788	4.111	6.08631	0.0189387	0.354455	428	434	444	423	328	284
ENSMUSG00000039934.12_Gsap	0.147458	6.17208	2.25074	0.142982	0.845067	1514	1660	1600	1615	1443	1055
ENSMUSG00000039936.18_Pik3cd	0.323953	6.24561	6.45928	0.0164168	0.335657	1666	2060	1951	1628	1650	1046
ENSMUSG00000039942.15_Ptger4	0.574207	3.73912	13.9273	0.000709035	0.113772	279	373.4	345	241	198	198
ENSMUSG00000039943.16_Plcb4	0.127494	5.83697	1.18114	0.285035	1	1490	1405	1426	1444	1405	923
ENSMUSG00000039952.15_Dag1	0.166758	9.0005	4.46806	0.042115	0.495173	12796	12049	11647	11648	9438	9829
ENSMUSG00000039953.13_Clstn1	-0.0740206	8.38691	0.774593	0.385114	1	8409	7394	7997	8824	7823	7165
ENSMUSG00000039954.9_Stk32a	0.0915553	1.87284	0.266764	0.608927	1	109	103	93	98	93	81
ENSMUSG00000039956.9_Mrap	-0.580167	0.491876	1.76857	0.193962	0.972267	26	15	36	22	50	36
ENSMUSG00000039958.17_Etfbkmt	-0.152423	4.61318	1.6551	0.207147	1	531	539	623	630	562	591
ENSMUSG00000039959.13_Hip1	-0.0234014	7.30686	0.101494	0.752036	1	3709	3813	3500	3838	3544	3262
ENSMUSG00000039960.5_Rhou	0.237387	4.33024	4.02019	0.0531505	0.550693	514	675	524	485	455	440
ENSMUSG00000039962.3_Olfr906	0	-3.49827	0	1	1	0	0	0	0	0	0
ENSMUSG00000039963.20_Ccdc40	-0.047596	4.788	0.131237	0.719512	1	708	662	743	906	542	638
ENSMUSG00000039967.14_Zfp292	0.153786	5.26518	2.85962	0.100178	0.73771	785	857	855	795	759	582
ENSMUSG00000039968.9_Rsbn1l	0.314866	5.60821	5.7339	0.0230761	0.381457	1056.38	1162.87	1068.76	1009.84	930.05	586.31
ENSMUSG00000039976.4_Tbc1d16	0.158898	5.97231	3.15433	0.0848735	0.680358	1577	1648	1438	1540	1315	1127
ENSMUSG00000039977.16_Deup1	0.787356	2.58043	12.2691	0.00135133	0.142381	139	257	171	95	115	101
ENSMUSG00000039981.6_Zc3h12d	0.218184	3.5161	2.15845	0.151181	0.861948	230	267	286	251	247	144
ENSMUSG00000039982.8_Dtx4	0.126159	5.41371	1.69192	0.202286	0.993522	1141	995	896	984	861	798
ENSMUSG00000039983.13_Ccdc32	-0.169737	4.08477	2.78391	0.104602	0.752692	416	405	404	435	385	483
ENSMUSG00000039985.14_Sinhcaf	-0.0619455	4.8761	0.454394	0.504913	1	618.54	781.78	758.09	692.39	708.18	730.14
ENSMUSG00000039987.15_Phtf2	0.227026	3.60745	4.19579	0.0484822	0.527781	273	290	312	275	250	187
ENSMUSG00000039988.14_Ankrd13c	0.0292781	5.75464	0.18126	0.673035	1	1289	1221	1230	1230	1173	1075
ENSMUSG00000039989.7_Cbx4	-0.123248	5.29585	2.48291	0.124552	0.807603	853	790	889	971	913	738
ENSMUSG00000039990.16_Edrf1	0.0458006	4.56097	0.238336	0.628613	1	529	553	545	554	516	429
ENSMUSG00000039994.15_Timeless	0.175504	4.50114	1.98377	0.168271	0.900953	628	626	613	565	620	388
ENSMUSG00000039997.16_Ifi203	0.337495	6.47341	3.33394	0.0803005	0.663782	2221.47	3174.56	2521.38	2426.98	2344.24	1232.45
ENSMUSG00000040003.18_Magi2	0.0141716	2.60201	0.0090992	0.924578	1	136	133	128	154.91	106	114
ENSMUSG00000040006.13_Ginm1	-0.232131	5.94965	4.52423	0.0409197	0.488649	1508.8	1378.69	1407.74	1445.33	1357.88	1946.22
ENSMUSG00000040007.8_Bahd1	0.230217	5.63776	8.03089	0.0077579	0.256129	1310	1296	1231	1223	1028	868
ENSMUSG00000040009.6_Gnaz	-0.367237	1.94977	4.93007	0.0333152	0.446412	76	64	111	115	94	98
ENSMUSG00000040010.10_Slc7a5	0.271619	3.90042	3.51779	0.069512	0.625002	300	403	372	305	253	287
ENSMUSG00000040013.11_Fkbp6	0	-3.47589	0	1	1	0	0	0	0	0	0
ENSMUSG00000040016.16_Ptger3	0.0195344	1.25742	0.00473115	0.945574	1	48	59	60	50	59	47
ENSMUSG00000040017.8_Saa4	2.1421	-2.9132	1.75959	0.195294	0.975167	2	4	0	0	1	0
ENSMUSG00000040018.9_Cox15	0.104695	4.9435	1.55094	0.221697	1	749.85	874.22	733.93	792.16	699.33	597.63
ENSMUSG00000040021.13_Lats1	0.166842	5.84577	3.48848	0.0706275	0.627572	1245	1419	1250	1209	1167	941
ENSMUSG00000040022.14_Rab11fip2	0.153246	4.61856	2.74781	0.106789	0.76013	533	509	519	499	448	388
ENSMUSG00000040025.17_Ythdf2	0.0998494	5.52812	1.84968	0.182966	0.94187	1130	1237	1066	1089.99	961.98	989.98
ENSMUSG00000040026.8_Saa3	0.946191	3.39569	0.929615	0.345353	1	112	952	175	159	364	91
ENSMUSG00000040028.10_Elavl1	0.0567044	6.00044	0.691132	0.411707	1	1557	1516	1597	1514	1472	1276
ENSMUSG00000040029.15_Ipo8	0.113958	5.91404	2.43679	0.127982	0.814549	1421	1512	1348	1480	1171	1120
ENSMUSG00000040033.16_Stat2	0.695346	6.47453	6.21338	0.0205572	0.366099	2763	4254	3083	2416	2502	1067
ENSMUSG00000040034.15_Nup43	-0.0556471	2.20141	0.0794719	0.779761	1	110	110	113	127	92	110
ENSMUSG00000040035.14_Disp2	0.571252	5.51018	6.19544	0.0204956	0.36592	1741	1264	1239	887	1124	699
ENSMUSG00000040037.13_Negr1	0.032966	2.74222	0.0243277	0.876996	1	134	147	152	151	119	132
ENSMUSG00000040040.16_Ift88	-0.0738652	4.34957	0.449479	0.50721	1	462	452	550	592	422	453
ENSMUSG00000040043.17_Rbms2	-0.0288912	5.6464	0.117252	0.734188	1	1176	1149	1186	1175.6	1020	1196
ENSMUSG00000040044.11_Orc3	0.112684	4.92926	2.55545	0.11937	0.795624	754	707	753	718	619	608
ENSMUSG00000040046.14_Tph1	1.36932	-2.8543	1.34776	0.254743	1	0	4	2	2	0	0
ENSMUSG00000040048.14_Ndufb10	-0.491135	5.9511	12.2382	0.00157864	0.149232	1420	1369	1478	1605	1575	2449
ENSMUSG00000040054.17_Baz2a	0.319375	7.05211	8.02768	0.00776893	0.256129	3244	3350.83	2974	2825.01	2729.51	1767.52
ENSMUSG00000040055.9_Gjb6	-0.650373	2.95079	7.89172	0.00880482	0.265491	211	106	156	185	206	305
ENSMUSG00000040061.17_Plcb2	0.434812	5.17749	8.22866	0.00779112	0.256129	889	955	866	767	707	442
ENSMUSG00000040065.8_Pfpl	0	-3.45371	0	1	1	0	0	0	0	0	0
ENSMUSG00000040078.9_Ptges3-ps	-0.036497	3.54628	0.0763957	0.783952	1	237.68	298.12	297.35	283.22	194.75	330.14
ENSMUSG00000040084.9_Bub1b	0.569006	3.89159	7.00123	0.0136468	0.311076	302	399	364	262	245	177
ENSMUSG00000040086.13_Tnni3k	0.187047	0.350967	0.291488	0.592864	1	38	20	34	31	33	13
ENSMUSG00000040093.16_Bmf	0.17831	5.77533	3.32431	0.077259	0.652957	1369	1158	1150	1118	1059	911
ENSMUSG00000040097.16_Flywch1	-0.111989	5.7391	2.87353	0.0993886	0.735508	1310.06	1281.92	1307.59	1428.28	1299.99	1270.87
ENSMUSG00000040102.10_Klhl42	0.0530688	4.88877	0.450961	0.506515	1	772	713	673	682	702	590
ENSMUSG00000040105.3_Plpp6	-0.199836	4.80473	4.59346	0.0394977	0.480935	629.79	632.95	638.62	663.8	647.67	751.51
ENSMUSG00000040111.17_Gramd1b	0.213368	5.39906	4.46567	0.0421667	0.495215	1047	1023	951	935	907	641
ENSMUSG00000040112.9_Mrps35	-0.245183	4.06232	4.69277	0.0375516	0.471163	402	374	342	445	353	458
ENSMUSG00000040113.14_Mettl11b	1.35351	-3.08928	1.42147	0.241856	1	1	1	4	1	1	0
ENSMUSG00000040118.15_Cacna2d1	-0.0687876	4.84722	0.372694	0.545688	1	549	572	698	700	599	516
ENSMUSG00000040121.5_Rep15	-0.161364	0.726086	0.502464	0.483358	1	38	32	44	45	37	39
ENSMUSG00000040123.17_Zmym5	0.107776	6.19559	1.44398	0.237981	1	1847.96	1688.67	1733.51	1767.26	1705.08	1188.35
ENSMUSG00000040124.5_Gorab	-0.104937	3.2613	0.90372	0.348642	1	214	205	188	203	205	210
ENSMUSG00000040125.4_Gpr26	0	-3.49827	0	1	1	0	0	0	0	0	0
ENSMUSG00000040127.13_Sdr9c7	0.110281	-2.69083	0.0161742	0.899565	1	0	3	5	3	1	3
ENSMUSG00000040128.9_Pnrc1	-0.0588443	6.32686	0.400984	0.530911	1	1978	1688	1970	1812	1720	2011
ENSMUSG00000040132.6_Svs2	0	-3.45381	0	1	1	0	0	0	0	0	0
ENSMUSG00000040133.2_Gpr176	0.586448	1.51025	5.01574	0.0319169	0.437513	54	99	68	53	43	44
ENSMUSG00000040134.8_Rdh7	0	-3.49827	0	1	1	0	0	0	0	0	0
ENSMUSG00000040136.10_Abcc8	0.183898	0.830381	0.348569	0.558914	1	48	37	62	57	52	15
ENSMUSG00000040138.7_Ndp	-0.416934	-1.32329	0.920177	0.344349	1	6	10	6	10	7	11
ENSMUSG00000040139.14_9430038I01Rik	-0.255415	2.38062	2.11049	0.15566	0.872632	120	128	123	110	130	176
ENSMUSG00000040140.15_Tdrd6	1.41412	-2.42243	2.81676	0.102945	0.747062	3	4	5	0	2	2
ENSMUSG00000040146.9_Rgl3	0.208836	4.04882	3.30207	0.0782101	0.656342	485	426	435	446	401	265
ENSMUSG00000040147.14_Maob	-0.17738	5.52182	4.79431	0.0356706	0.459424	1111	998	1061	1283	1012	1111
ENSMUSG00000040148.5_Hmx3	0	-3.4759	0	1	1	0	0	0	0	0	0
ENSMUSG00000040151.9_Hs2st1	-0.061979	7.55524	0.539176	0.467919	1	3977	4316	4545	4464	3695	4530
ENSMUSG00000040152.8_Thbs1	0.403386	8.09745	2.33863	0.140107	0.838718	5389.72	10323.2	9946.24	7947.84	5525.41	5089.8
ENSMUSG00000040154.11_Wfdc5	-0.0551559	-2.99051	0.00131172	0.971325	1	0	1	0	0	1	0
ENSMUSG00000040158.12_Tax1bp3	-0.313436	6.82851	7.3523	0.0105564	0.283347	2746.9	2489.08	2643.27	2716.79	2595.77	3889.04
ENSMUSG00000040163.14_1700034J05Rik	-2.65002	-3.2888	2.39548	0.135181	0.8278	0	0	0	1	0	1
ENSMUSG00000040164.3_Kcns1	-0.435156	-2.82592	0.16359	0.688541	1	1	1	1	2	1	1
ENSMUSG00000040165.14_Cd209c	0.71397	0.895679	4.21178	0.0482958	0.526567	56	72	42	28	39	31
ENSMUSG00000040167.16_Ikzf5	-0.00503362	4.90461	0.00268389	0.958993	1	702.58	626.28	679.53	709.3	611.8	593.56
ENSMUSG00000040170.13_Fmo2	-0.00492784	9.7218	0.00107333	0.974089	1	19192	17314	20069	23134	15281	15824
ENSMUSG00000040174.14_Alkbh3	-0.225481	4.01855	4.90681	0.0337063	0.448289	379	354	386	381	393	460
ENSMUSG00000040177.10_2310057M21Rik	0.00125697	3.40106	0.000148483	0.990351	1	265	227	252	242	225	237
ENSMUSG00000040181.14_Fmo1	-0.24866	8.84628	4.69327	0.0375422	0.471156	11105	10070	10792	12294	12888	10820
ENSMUSG00000040183.13_Ankrd6	0.181499	2.04152	1.02772	0.318012	1	86	93	111	106	67	71
ENSMUSG00000040187.15_Arntl2	0.184177	1.36526	0.59469	0.446054	1	44	64	68	62	57	29
ENSMUSG00000040188.10_Scamp2	0.0928703	6.34074	1.64589	0.208385	1	2008	2188	1996	1942	1664	1899
ENSMUSG00000040189.18_Ccdc114	-0.0113559	3.93154	0.00840897	0.927486	1	373	349	402	465	374	245
ENSMUSG00000040195.11_Nemp1	0.21016	3.94936	3.00484	0.0922765	0.710681	384	366	380	360	327	243.69
ENSMUSG00000040197.4_Cd209e	2.80865	1.86158	8.70446	0.00734985	0.251434	36	440	141	65	12	9
ENSMUSG00000040204.6_Pclaf	0.528658	3.62777	3.02727	0.0950589	0.720356	186.14	323.9	356.8	221.26	213.82	137.21
ENSMUSG00000040205.8_Cuzd1	1.80834	-3.38985	1.27959	0.270569	1	0	0	1	0	0	0
ENSMUSG00000040209.12_Zfp704	-0.101114	6.28323	1.265	0.268756	1	1931.83	1591.74	1602.25	1878.14	1606.66	1732
ENSMUSG00000040212.12_Emp3	-0.352361	5.48858	5.36214	0.0284409	0.416076	1000	1053	1035	1082	1013	1610
ENSMUSG00000040213.13_Kyat3	-0.507921	2.81296	12.7386	0.00111348	0.131298	145	147	163	202	166	242.99
ENSMUSG00000040217.7_Gm6369	0	-3.49827	0	1	1	0	0	0	0	0	0
ENSMUSG00000040219.4_Ttc12	-0.109472	4.19184	0.764449	0.388208	1	467	397	502	601	475	333
ENSMUSG00000040220.10_Gas8	-0.160476	4.30636	3.11816	0.086601	0.68718	472	443	484	592	475	423
ENSMUSG00000040225.15_Prrc2c	0.2639	7.30485	5.29913	0.0277306	0.412358	3553.49	3680.39	3696.46	3503.75	3122.87	2073.87
ENSMUSG00000034593.16_Myo5a	0.494324	5.33021	19.7288	9.3245e-05	0.0487522	766	1026	898	698	626	496
ENSMUSG00000040231.16_Syngr4	2.13709	-2.75687	3.00108	0.092472	0.711099	2	2	2	0	1	0
ENSMUSG00000040234.16_Tm7sf3	-0.105432	5.55721	1.81173	0.187401	0.955309	1231	1077	1117	1266	1002	1226
ENSMUSG00000040236.4_Trappc5	-0.143498	5.14156	3.0118	0.0919163	0.708881	835	820	854.76	856.33	782.23	979.9
ENSMUSG00000040242.14_Fgfr1op2	-0.0639806	6.65574	0.886779	0.35314	1	2266.92	2265.94	2364.96	2341.98	2157.96	2326.91
ENSMUSG00000040247.6_Tbc1d10c	0.0974434	5.09438	0.434384	0.515147	1	733.77	776.23	761.05	757.01	755.25	509.81
ENSMUSG00000040249.15_Lrp1	0.381344	8.92054	7.47051	0.0104286	0.282071	12977	12879	11531	11773	8731	7001
ENSMUSG00000040250.14_Ints13	-0.0350612	4.78642	0.167646	0.684837	1	666	626	644	652	642	587
ENSMUSG00000040253.15_Gbp7	0.563107	6.09607	2.89464	0.102817	0.746718	1804.32	2324.1	2030.13	1549.96	1518.21	914.02
ENSMUSG00000040254.11_Sema3d	0.426236	3.49831	6.38218	0.016463	0.335811	197	294	293	258	158	143
ENSMUSG00000040258.6_Nxph4	-0.768465	-1.89214	1.37074	0.250003	1	5	2	4	5	9	4
ENSMUSG00000040260.8_Daam2	0.229576	5.21484	4.37795	0.0441137	0.505234	916	814	844	778	710	600
ENSMUSG00000040263.16_Klhdc4	0.0318519	5.12486	0.166889	0.68551	1	899	800	813	816	729	784
ENSMUSG00000040264.10_Gbp2b	0.555825	0.267792	1.04815	0.315173	1	11	18	51	12	24	15
ENSMUSG00000040265.16_Dnm3	0.0539434	3.80103	0.21986	0.642205	1	358	326	382	381	304	292
ENSMUSG00000040268.17_Plekha1	-0.018377	7.14402	0.0704033	0.792388	1	3406	3342	3142	3403	3110	2998
ENSMUSG00000040269.5_Mrps28	-0.473682	3.60216	8.07881	0.00763711	0.254974	296	242	319	326	285	506
ENSMUSG00000040270.16_Bach2	0.107114	4.60177	0.706993	0.406447	1	584.83	550.88	512.81	478.93	544	428
ENSMUSG00000040272.14_Accs	0.188658	3.76472	1.31044	0.260751	1	335	330	305	327	328	159
ENSMUSG00000040274.11_Cdk6	0.127178	6.17384	1.34039	0.255209	1	1984	1783	1571	1515	1809	1311
ENSMUSG00000040276.15_Pacsin1	0.179266	1.86978	0.722882	0.401278	1	73	72	88	80	62	54
ENSMUSG00000040280.10_Ndufa4l2	-0.416115	4.51581	6.82632	0.0141819	0.31651	510	478	566	568	575	806
ENSMUSG00000040282.13_BC052040	0.103975	2.12614	0.348909	0.558723	1	103	105	95	113	73	83
ENSMUSG00000040283.14_Btnl9	-0.125636	1.2204	0.229421	0.635087	1	61	43	34	61	48	35
ENSMUSG00000040284.4_Gzmg	0	-3.49827	0	1	1	0	0	0	0	0	0
ENSMUSG00000040287.9_Stac3	0.0393746	0.241509	0.0168231	0.897582	1	20	27	43	28	36	19
ENSMUSG00000040289.8_Hey1	-0.0910904	6.31079	0.267929	0.609356	1	1957	1862	1795	1668	2011	1960
ENSMUSG00000040296.15_Ddx58	0.512195	6.34226	10.8122	0.00288609	0.187492	2158	3358	2308	2090	1881	1279
ENSMUSG00000040297.12_Suco	0.158145	5.52987	4.49562	0.0415239	0.491838	1029.63	1105.7	1090	1014.87	959.59	775
ENSMUSG00000040298.6_Btbd16	-0.0755039	-2.30833	0.00575278	0.939995	1	0	1	3	1	1	2
ENSMUSG00000040302.17_Rbm48	-0.101549	3.38566	1.04574	0.313868	1	240.1	241.4	221.31	271.07	236.54	210.1
ENSMUSG00000040310.12_Alx4	0.0609682	-0.873839	0.0263829	0.871951	1	7	14	11	8	11	10
ENSMUSG00000040312.14_Cchcr1	0.224013	3.73456	2.45734	0.12644	0.812457	333	319	360	352	302	175
ENSMUSG00000040314.2_Ctsg	0.0761082	-2.26038	0.008406	0.927499	1	4	3	3	3	5	1
ENSMUSG00000040321.3_Zfp770	-0.0518784	3.78583	0.238502	0.628493	1	325	300	321	367	331	237
ENSMUSG00000040322.10_Slc25a24	0.146607	5.39484	2.48892	0.124113	0.80636	862	977	1050	979	792	715
ENSMUSG00000040323.13_Gm15429	-0.163067	3.50532	1.29789	0.262736	1	298.53	253.8	303.05	295.35	240.3	367.74
ENSMUSG00000040325.16_Dcaf1	0.436897	5.17618	16.895	0.000242943	0.0743875	938.94	932.91	882	802	663.87	478.95
ENSMUSG00000040327.16_Cul9	0.16888	5.0746	1.39511	0.247095	1	799	861	818	892	752	467
ENSMUSG00000040328.16_Olfr56	0.252238	2.01143	0.419929	0.522971	1	120.07	170.08	126	112.06	99	120
ENSMUSG00000040329.14_Il7	-0.152003	1.97479	0.615367	0.438325	1	76	87	101	124	66	90
ENSMUSG00000040331.16_Nsmce4a	-0.285126	5.32657	6.23088	0.017682	0.344943	934	868	889	913	931	1242
ENSMUSG00000040339.10_Fam102b	0.112363	6.14427	1.77222	0.192159	0.967624	1764	1626	1876	1639	1611	1372
ENSMUSG00000040340.13_Tex45	-0.579105	-2.79768	0.274492	0.61223	1	0	1	1	0	2	1
ENSMUSG00000040345.10_Arhgap9	-0.00291829	5.21135	0.000886488	0.976425	1	810	810	810	758	839	709
ENSMUSG00000040350.16_Trim7	0.187813	3.74937	1.37011	0.25013	1	329.44	308.66	329.65	326.05	306.3	179.04
ENSMUSG00000040351.11_Ankib1	0.238711	5.49166	9.51355	0.00408615	0.214306	1010	1012	1145	942	760	845
ENSMUSG00000040354.14_Mars	-0.0348049	5.28034	0.163104	0.688899	1	840	862	1027	949	776	923
ENSMUSG00000040356.16_Skiv2l	0.180064	6.56356	2.38532	0.132172	0.823601	2341	2303	2370	2512	2169	1252
ENSMUSG00000040359.14_Ufl1	0.197213	5.14082	3.85479	0.0580077	0.57454	843	856	869	848	737	552
ENSMUSG00000040363.15_Bcor	0.218628	5.82986	6.20307	0.0179165	0.347282	1352	1330	1205	1165	1075	937
ENSMUSG00000040364.8_Sec1	0.398977	1.33726	2.03428	0.163104	0.887956	62.72	62.48	48.62	39.78	33	51.76
ENSMUSG00000040365.14_Trim41	0.0778969	5.95383	0.728927	0.399337	1	1551	1468	1385	1488	1413	1073
ENSMUSG00000040367.2_Lrrd1	0.578492	-1.73643	0.706774	0.406519	1	2	6	8	2	6	2
ENSMUSG00000040370.13_Etfrf1	-0.300261	4.28779	8.42726	0.00651609	0.241029	447.02	406.89	440.78	483.67	475.11	546.95
ENSMUSG00000040372.2_Gpr63	0.504279	-1.12387	1.59506	0.26924	1	4	10	10	7	5	4
ENSMUSG00000040373.12_Cacng5	0.813995	-2.4316	0.497232	0.485627	1	1	2	1	1	0	1
ENSMUSG00000040374.13_Pex2	-0.283101	5.22497	6.48884	0.0156586	0.329896	827	766	851	904	766	1134
ENSMUSG00000040380.14_Cbln3	0.181963	-1.65215	0.0588113	0.809873	1	1	9	2	3	3	4
ENSMUSG00000040383.16_Aqr	0.231628	5.81435	9.64693	0.0038628	0.209508	1367	1410	1360	1200	1148	999
ENSMUSG00000040385.7_Ppp1ca	-0.268221	7.82958	4.20884	0.0489435	0.530718	5199.16	5201.65	5392.6	5192.53	4966.79	7701.08
ENSMUSG00000040387.16_Klhl32	-0.109225	0.707682	0.151746	0.699355	1	22	38	50	50	23	40
ENSMUSG00000040389.15_Wdr47	0.115788	4.62653	1.41383	0.242839	1	610	587	603	627	532	425
ENSMUSG00000040390.13_Map3k10	-0.13419	4.44453	2.29141	0.139535	0.837648	550.05	482.62	466.68	522.16	486.52	548.72
ENSMUSG00000040396.12_Abhd13	0.0458517	5.59329	0.390956	0.536063	1	1120	1147	1129	1052	925	1135
ENSMUSG00000040405.13_Havcr1	0.338068	-0.264409	0.642689	0.428428	1	21	10	13	14	6	13
ENSMUSG00000040407.18_Akap9	0.113387	6.05525	1.63144	0.210347	1	1536	1486.65	1599.78	1551	1351.55	1164.37
ENSMUSG00000040410.14_Fbxl4	-0.217058	4.33169	4.88481	0.0340809	0.450787	457	461	466	512	465	545
ENSMUSG00000040412.16_5330417C22Rik	-0.154889	7.08054	2.36986	0.133157	0.825376	3329	3200	3171	3405	2978	3823
ENSMUSG00000040413.15_Timd2	0.728461	-1.49131	0.272521	0.605575	1	1	1	0	1	0	0
ENSMUSG00000040414.8_Slc25a28	-0.114061	5.45307	2.86707	0.0997546	0.736544	1057	957	1017	1148	1055	915
ENSMUSG00000040415.15_Dtx3	0.0818207	6.54335	0.398895	0.532514	1	2590	2060	2155	2475	2248	1423
ENSMUSG00000040420.15_Cdh18	0.719364	-3.15844	0.273368	0.605017	1	1	0	1	0	1	0
ENSMUSG00000040423.10_Rc3h1	0.0197436	6.04765	0.0608858	0.806618	1	1580	1510	1515	1543	1571	1203
ENSMUSG00000040424.15_Hipk4	0.0053038	0.882093	0.000290125	0.986512	1	35	42	53	39	66	18
ENSMUSG00000040428.19_Plekha4	0.392048	3.10524	4.5024	0.0413798	0.49093	203	343	225	221	219	122
ENSMUSG00000040429.6_Mterf1a	-0.194126	2.4476	1.251	0.271373	1	122.76	100.3	132.39	141.67	157.64	87.56
ENSMUSG00000040430.18_Pitpnc1	-0.149092	7.36823	3.00649	0.0921911	0.71022	3974	3710	3846	4213	4262	3653
ENSMUSG00000040432.5_Ltb4r2	0.231343	-0.967299	0.339205	0.564215	1	7	8	16	9	11	5
ENSMUSG00000040433.16_Zbtb38	0.165292	5.76563	4.21292	0.0480515	0.524987	1177	1149	1235	1144	878	995
ENSMUSG00000040434.16_Large2	-0.00281127	3.19272	0.000542762	0.981552	1	213	190	230	214	219	169
ENSMUSG00000040435.12_Ppp1r15a	-0.13178	6.09029	0.628208	0.435401	1	1850	1322	1827	1672	1499	1991
ENSMUSG00000040441.11_Slc26a10	-0.479773	2.45398	5.83403	0.0213706	0.371871	87.8	111.35	133.68	184.15	142.24	116.6
ENSMUSG00000040446.4_Rprd1a	0.0536566	5.30211	0.221925	0.640652	1	904	937	1005	1044	986	589
ENSMUSG00000040447.15_Spns2	-0.290156	6.68893	7.36712	0.0104458	0.282099	2557	2319	2284	2667.7	3075.02	2543.75
ENSMUSG00000040451.18_Sgms1	0.291753	6.5492	5.88814	0.0211335	0.370293	2224	2023	2648	2080	1407	1860
ENSMUSG00000040452.9_Cdh12	0.728936	-3.28895	0.244534	0.62602	1	0	0	2	1	0	0
ENSMUSG00000040455.17_Usp45	0.309107	4.58742	7.2347	0.0110939	0.289847	514	560	505	481	417	318
ENSMUSG00000040456.2_Hypm	0	-3.47587	0	1	1	0	0	0	0	0	0
ENSMUSG00000040459.11_Arglu1	0.139476	7.52874	0.50705	0.483328	1	4270	4084	4208	4438	4531	1958
ENSMUSG00000040462.13_Os9	0.0326646	7.50548	0.27113	0.606023	1	4347	4239	4312	4544	3930	3526
ENSMUSG00000040463.16_Mybbp1a	0.196791	6.39186	5.00251	0.0321286	0.439112	2001	2102	2139	2008.3	1749.98	1431.25
ENSMUSG00000040464.15_Gtpbp10	-0.0197697	3.86419	0.0403704	0.841981	1	357.53	335.94	348.47	362.71	299.08	340.24
ENSMUSG00000040466.16_Blvrb	-0.148389	4.20726	1.00024	0.324833	1	461	453	397	385	352	628
ENSMUSG00000040467.1_4921522P10Rik	0.185427	-1.99101	0.0975878	0.756694	1	4	6	8	6	5	4
ENSMUSG00000040471.17_Ggt6	-0.409305	0.982751	2.87749	0.0991654	0.73464	43	42	54	76	41	59
ENSMUSG00000040472.15_Rabggta	-0.133684	4.84674	3.57412	0.0674233	0.617121	677	660	710	798	701	636
ENSMUSG00000040473.15_Cfap69	-0.021148	4.5343	0.0314108	0.860402	1	537	562	661	731	502	473
ENSMUSG00000040478.14_Prdm13	0	-3.49827	0	1	1	0	0	0	0	0	0
ENSMUSG00000040479.11_Dgkz	-0.126173	7.43143	2.65026	0.112968	0.77813	4090.83	3797.78	4002.41	4108.27	4667.93	3524.72
ENSMUSG00000040481.17_Bptf	0.20574	6.56777	5.96235	0.0200938	0.362034	2187	2139	2111	1989	1694	1625
ENSMUSG00000040482.16_Dxo	-0.110829	4.33917	1.63846	0.209391	1	504	483	480	541	522	442
ENSMUSG00000040483.15_Xaf1	0.33665	4.89581	2.39395	0.135149	0.8278	883	1501	1009	939	886	735
ENSMUSG00000040485.5_Lrrc52	-0.771853	-2.25003	0.915043	0.34568	1	2	3	1	3	5	2
ENSMUSG00000040488.17_Ltbp4	0.143061	9.44866	0.64141	0.430554	1	18827	16111	17227	19648	15486	10171
ENSMUSG00000040489.5_Sox30	1.66906	-2.44274	3.11417	0.0870786	0.689018	5	3	3	0	1	2
ENSMUSG00000040490.4_Lrfn2	-1.87191	-3.34848	1.29871	0.265136	1	0	0	0	0	0	1
ENSMUSG00000040495.4_Chrm4	0.273823	-1.99967	0.108809	0.743573	1	5	2	2	2	4	1
ENSMUSG00000040498.7_Igsf23	0.0576121	0.387617	0.0387243	0.845193	1	34	28	30	21	21	41
ENSMUSG00000040502.5_March9	-0.239839	3.04504	3.56954	0.0675905	0.617631	205	180	187	211	205	223
ENSMUSG00000040505.13_Abcg5	-1.01302	-2.18468	2.0533	0.161208	0.884147	2	3	0	4	3	3
ENSMUSG00000040506.16_Ambra1	0.121408	5.7045	2.16008	0.151032	0.86159	1330	1254	1358	1323	1153	974
ENSMUSG00000040511.14_Pvr	0.0447401	5.48025	0.216075	0.645075	1	1165	1071	976	1044	950	961
ENSMUSG00000040514.6_Tex47	0	-3.4541	0	1	1	0	0	0	0	0	0
ENSMUSG00000040520.7_Manea	0.0484188	4.91818	0.414276	0.52422	1	632	684	672	697	607	526
ENSMUSG00000040521.11_Tsfm	-0.0986066	3.54445	0.776658	0.384488	1	302	301	255	297	283	291
ENSMUSG00000042129.8_Rassf4	0.486532	6.03857	28.7767	6.14799e-06	0.013185	1687	1804	1576	1263	973	1198
ENSMUSG00000040524.9_Zfp609	0.418872	6.07122	12.4309	0.00128882	0.139503	1779	1717	1520	1470	1213	905
ENSMUSG00000040525.13_Cblc	0.0675757	2.97891	0.244339	0.624338	1	194	207	177	163	160	198
ENSMUSG00000040528.15_Milr1	0.0714932	2.16474	0.185821	0.669198	1	98	112	112	86	95	108
ENSMUSG00000040532.14_Abhd11	-0.113097	4.83764	1.90406	0.176829	0.924373	683.59	673.97	736.76	697.16	699.48	744.08
ENSMUSG00000040533.7_Matn1	1.89025	-3.02296	2.16377	0.15129	0.861971	2	1	2	0	1	0
ENSMUSG00000040536.15_Necab1	-0.299015	-2.17914	0.0816953	0.776785	1	0	6.25	0	2.06	3.17	2.17
ENSMUSG00000040537.17_Adam22	-0.0995937	3.86756	0.711414	0.404999	1	304	281	333	402	266	271
ENSMUSG00000040540.6_Gm9770	0.250956	4.13778	5.71729	0.0226092	0.378117	469.01	401.34	423.17	418.97	320.66	296.69
ENSMUSG00000040541.8_Tmem225	0	-3.49827	0	1	1	0	0	0	0	0	0
ENSMUSG00000040543.16_Pitpnm3	-0.0208014	6.07203	0.0318314	0.859495	1	1596	1398	1590	1772	1640	1029
ENSMUSG00000040548.16_Tex2	0.0606042	5.55177	0.668348	0.419445	1	1190	1136	1173	1095	954	1127
ENSMUSG00000040549.16_Ckap5	0.274104	5.82664	9.965	0.00338132	0.199996	1253	1463	1328	1178	1114	891
ENSMUSG00000040550.17_Otud6b	-0.0568366	5.3915	0.597316	0.445061	1	1002.47	951.83	1069.18	1100.57	898.49	985.55
ENSMUSG00000026288.14_Inpp5d	0.476241	6.56731	20.8831	6.41578e-05	0.0428396	2387	2380	2306	1905	1670	1276
ENSMUSG00000040554.10_Aipl1	0.17352	-1.60986	0.0885331	0.7679	1	4	10	5	6	6	4
ENSMUSG00000040557.14_Mettl27	-0.320022	3.67069	6.43696	0.0160444	0.332411	295	280	251	328	291	357
ENSMUSG00000040560.10_Wdr7	0.174026	4.81057	4.2165	0.0479622	0.524791	640	653	609	632	484	490
ENSMUSG00000040562.12_Gstm2	-0.48843	6.97147	11.1971	0.00239783	0.174397	3338	2415.99	3030.43	3698.16	3012.32	4887.61
ENSMUSG00000040563.13_Plppr2	-0.0521967	3.34537	0.0914113	0.764273	1	291	201	239	292	245	186
ENSMUSG00000040564.14_Apoc1	-0.407738	3.64646	2.52764	0.124705	0.807653	332	204	237	226	229	502
ENSMUSG00000040565.8_Btaf1	0.334987	5.47025	18.1568	0.000157456	0.0611064	1059	1139	1043	892	798	752
ENSMUSG00000040569.13_Slc26a7	-0.326315	-2.79739	0.1053	0.747792	1	0	3	2	1	2	3
ENSMUSG00000040570.14_Rundc3b	-0.00119451	0.920357	3.64891e-05	0.995216	1	40	39	47	49	33	38
ENSMUSG00000040576.8_Tmem270	0	-3.47589	0	1	1	0	0	0	0	0	0
ENSMUSG00000040583.8_Cyp2b13	-2.66484	-3.26921	2.25799	0.144854	0.84879	0	0	0	0	0	2
ENSMUSG00000040584.8_Abcb1a	0.120726	5.80323	0.483451	0.493305	1	1608.06	1278.46	1314.29	1491.69	1374.16	828.17
ENSMUSG00000040586.8_Ofd1	0.116322	3.84987	1.18933	0.283301	1	333	337	340	344	288	255.22
ENSMUSG00000040591.18_1110051M20Rik	-0.289543	4.80363	12.2982	0.00132085	0.140018	627.64	633.42	659.66	773.81	672.65	776.92
ENSMUSG00000040592.11_Cd79b	-0.487905	5.46357	4.38495	0.0475224	0.522992	833	972	930	921	1114	1559
ENSMUSG00000040594.19_Ranbp17	0.0771028	0.449631	0.126277	0.73282	1	29	36	26	29	30	23
ENSMUSG00000040596.15_Pogk	0.0269032	4.87629	0.101793	0.751683	1	752.38	701.03	669.36	709.6	585.9	680.93
ENSMUSG00000040599.13_Mis12	-0.114497	4.98403	2.33697	0.135788	0.828892	782.67	803.86	737.12	805.04	752.92	824.23
ENSMUSG00000040600.9_Eps8l3	0	-3.45084	0	1	1	0	0	0	0	0	0
ENSMUSG00000040601.13_Nlrp4a	0	-3.49827	0	1	1	0	0	0	0	0	0
ENSMUSG00000040605.7_Bace2	0.0814557	4.42414	0.600522	0.443852	1	648	596	540	574	450	575
ENSMUSG00000040606.13_Kazn	-0.00696428	5.46285	0.00785721	0.929899	1	1056	1042	1059	1189	963	871
ENSMUSG00000040610.7_Tlx3	0	-3.45376	0	1	1	0	0	0	0	0	0
ENSMUSG00000040612.13_Ildr2	0.432797	3.10021	2.86943	0.102035	0.74436	143	280.99	278	260	129	112
ENSMUSG00000040613.14_Apobec1	0.204967	4.68878	4.2413	0.0473476	0.522064	638	615	671	570	551	464
ENSMUSG00000040614.14_Nlrp9c	0	-3.49827	0	1	1	0	0	0	0	0	0
ENSMUSG00000040616.3_Tmem51	-0.0427568	4.34299	0.12513	0.725768	1	482.97	508.97	509.95	482.99	424.98	553.99
ENSMUSG00000040618.7_Pck2	0.0693537	5.48114	0.969637	0.331878	1	1088	1161	1090	1036	1042	940
ENSMUSG00000040620.15_Dhx33	0.26421	4.99405	11.278	0.00197727	0.159508	757	837	740	620	661	562
ENSMUSG00000040621.14_Gemin8	-0.086292	2.69759	0.568978	0.455971	1	156.94	151.88	163.79	156	165.95	152.94
ENSMUSG00000040624.18_Plekhg1	0.101748	5.42339	1.00649	0.322988	1	1178	1077	972	921	922	1001
ENSMUSG00000040627.14_Aicda	1.74099	-0.70916	10.2207	0.00304095	0.19195	11	7.05	11.14	2	5	1.01
ENSMUSG00000040629.8_Mael	-1.86763	-3.32819	1.08883	0.309646	1	0	0	0	0	1	0
ENSMUSG00000040631.8_Dok4	0.00703701	5.39417	0.00426455	0.948323	1	1079.07	900.74	1069.25	936	926.71	1003.69
ENSMUSG00000040632.16_Nrl	0	-3.38972	0	1	1	0	0	0	0	0	0
ENSMUSG00000040640.11_Erc2	-0.0535043	1.79977	0.0663722	0.798281	1	67	86	91	84	76	80
ENSMUSG00000040648.14_Ppip5k2	0.183968	4.87711	3.71606	0.0624643	0.59401	613	676	699	613	553	497
ENSMUSG00000040649.15_Rimklb	0.306191	-0.155938	0.443681	0.509986	1	23	17	16	14	23	6
ENSMUSG00000040650.8_Cyp2b23	0	-3.43201	0	1	1	0	0	0	0	0	0
ENSMUSG00000040651.9_Tasor	0.223474	6.14518	2.20131	0.149569	0.857035	1474.05	1512.85	1549.86	1498.47	1413.37	803.67
ENSMUSG00000040652.16_Oaz2	-0.328874	8.15223	8.30393	0.00687783	0.244972	6903.76	6256.84	6241.24	6668.05	7221.55	9031.36
ENSMUSG00000040653.6_Ppp1r14c	-0.0995096	6.51565	0.835795	0.367181	1	2159	1938	1756	1954	1671	2300
ENSMUSG00000040657.3_1700063H04Rik	-0.0473802	-3.32852	0.000902301	0.976317	1	0	0	1	1	0	0
ENSMUSG00000040658.7_Dnph1	0.0911036	0.622216	0.105318	0.747571	1	23	33	42	30	24	33
ENSMUSG00000040659.3_Efhd2	0.0861782	6.98738	0.783614	0.382392	1	2773	3406	3243	2797	2597	3000
ENSMUSG00000040660.6_Cyp2b9	0.296466	-3.03889	0.0568306	0.813133	1	1	0	3	1	0	2
ENSMUSG00000040661.6_Rad54l2	0.0849648	5.36622	1.22414	0.276486	1	979	926	974	959	873	749
ENSMUSG00000040663.9_Clcf1	0.161151	4.79849	0.764332	0.390171	1	727	660	610	613	727	362
ENSMUSG00000040666.19_Sh3bgr	-0.040578	2.18055	0.0373381	0.847953	1	84	137	157	92	138	135
ENSMUSG00000040667.11_Nup88	0.0507416	5.84497	0.626455	0.434266	1	1332	1395	1354	1367	1266	1112
ENSMUSG00000040669.14_Phc1	-0.0527351	4.95279	0.523005	0.474617	1	744	766	713	762	718	707
ENSMUSG00000040675.17_Mthfd1l	0.0630856	2.91062	0.150552	0.70048	1	150	190	190	146	166	167
ENSMUSG00000040680.9_Kremen2	0.019272	-0.683582	0.00268098	0.959015	1	16	13	19	11.53	12	21
ENSMUSG00000040681.16_Hmgn1	-0.44759	7.09436	8.60466	0.00681989	0.244321	2875.45	2964.99	3316.1	3326.66	3165.85	5215.67
ENSMUSG00000040687.16_Madd	0.278709	6.21435	5.35853	0.0272589	0.409075	1859	1881	1818	1775	1620	987
ENSMUSG00000040688.16_Tbl3	-0.0220132	4.90402	0.0617078	0.805344	1	758.82	798.1	685.7	769.02	741.63	652.92
ENSMUSG00000040690.15_Col16a1	0.40603	5.39701	4.25539	0.0501404	0.5359	1059	1132	1015	956	941	422
ENSMUSG00000040693.7_Slco4c1	0.641092	5.70019	13.6704	0.00106998	0.131219	1144	1544	1158	898	771	682
ENSMUSG00000040694.4_Apobec2	0.627412	1.53473	2.63093	0.116892	0.789182	65	43	248	68	78	70
ENSMUSG00000040697.10_Dnajc16	0.199264	5.17453	5.80409	0.021681	0.374091	905	931	914	917	732	636
ENSMUSG00000040699.13_Limd2	-0.347284	6.9416	8.08522	0.00778645	0.256129	2634.14	2641	2731	2691.08	2866.28	4004.37
ENSMUSG00000040701.16_Ap1g2	0.217249	4.63359	4.54608	0.0404648	0.486325	614.25	616.08	623.91	572.44	574.43	372.79
ENSMUSG00000040703.11_Cyp2s1	-0.341887	7.12863	7.05359	0.012531	0.301379	3216	2911	3803.97	4781.98	3186	3999
ENSMUSG00000040705.2_A930016O22Rik	1.06872	-1.01447	4.26578	0.0467497	0.519438	17.92	4.25	34.74	10.5	6.44	8.52
ENSMUSG00000040706.4_Agmat	-1.15368	-2.52056	1.35353	0.252939	1	2	1	1	5	3	1
ENSMUSG00000040710.10_St8sia4	0.000641301	5.73167	3.52125e-05	0.995301	1	999	1153	1077	1072	984	1005
ENSMUSG00000040711.8_Sh3pxd2b	0.602725	5.78569	18.2968	0.00019573	0.0664071	1309	1901	1400	1097	934	862
ENSMUSG00000040712.16_Camta2	0.238944	6.22426	4.65777	0.0382252	0.474552	1881	1865	1861	1787	1734	1018
ENSMUSG00000040713.12_Creg1	-0.100274	6.81628	0.592453	0.447575	1	3004	2309	2516	2736	1918	3272
ENSMUSG00000040714.14_Klc3	-0.445378	3.15795	8.90078	0.00530612	0.224977	195.73	163.51	209.77	241.11	215.75	274.77
ENSMUSG00000040715.12_Rsc1a1	0	0.445296	0	1	1	0	0	0	0	0	0
ENSMUSG00000040717.6_Il17rd	-0.0360787	5.59482	0.107351	0.745233	1	1223	1033	985	1174	1139	851
ENSMUSG00000040720.15_Virma	0.295759	5.97753	14.0558	0.000675832	0.111884	1508	1544	1375	1307	1130	998
ENSMUSG00000040721.9_Zfhx2	0.395327	4.21587	4.3877	0.0459161	0.515305	553.91	518.15	418.54	474.9	415.32	198.05
ENSMUSG00000040722.7_Scamp5	0.420764	3.38616	9.54868	0.00402601	0.2134	231	302	297	247	187	158
ENSMUSG00000040723.14_Rcsd1	-0.202898	6.8797	5.04867	0.0313967	0.433947	2748	2598	2854	2783	2962	3159
ENSMUSG00000040724.5_Kcna2	-0.197909	3.8966	1.65204	0.207558	1	280	274	332	373	323	271
ENSMUSG00000040725.13_Hnrnpul1	0.0545628	7.18429	0.630571	0.432774	1	3443	3433	3500	3315	2914	3237
ENSMUSG00000040726.10_Hesx1	0.238839	-2.79857	0.0548897	0.816199	1	0	2	3	3	0	1
ENSMUSG00000040728.15_Esrp1	0.020582	4.95015	0.0605732	0.807104	1	667	713	781	781	613	632
ENSMUSG00000040729.8_Cep126	-0.0342435	4.30633	0.0622382	0.804527	1	470	480	522	611	370	457
ENSMUSG00000040731.13_Eif4h	-0.0492907	8.5996	0.497964	0.485308	1	9115	8677	10014	10098	8329	8881
ENSMUSG00000040732.20_Erg	-0.10471	6.55455	0.571367	0.456011	1	2683	2059	2296	2559	2930	1710
ENSMUSG00000040734.14_Ppp1r13l	0.0864163	2.89296	0.316976	0.577205	1	206	135	188	190	173	112
ENSMUSG00000040738.10_Ints8	0.0729126	4.98585	0.766961	0.387438	1	813.87	798.37	779.54	797.39	692.48	671.13
ENSMUSG00000040740.7_Slc25a34	-0.184812	0.923604	0.115964	0.736387	1	65	25	26	51	49	26
ENSMUSG00000040746.15_Rnf167	-0.314535	6.69741	15.4933	0.000399157	0.0881514	2600.85	2072.72	2377	2815.73	2603.63	2874.64
ENSMUSG00000040747.9_Cd53	0.286471	6.19326	4.05808	0.0537303	0.553904	1459	1999	1867	1313	1060	1742
ENSMUSG00000040749.11_Siah1b	-0.140768	2.00198	0.712059	0.404788	1	92.2	86.68	91.45	89.38	102.13	90.43
ENSMUSG00000040751.12_Lat2	0.193748	3.97451	2.09788	0.156863	0.87601	306.53	366.92	333.13	271.53	275.72	285.6
ENSMUSG00000040752.16_Myh6	0.0468707	7.96933	0.00714629	0.933389	1	8382.48	3795.86	7268.12	8042.64	9162.32	938.45
ENSMUSG00000040759.9_Cmtm5	-2.25435	-2.77	3.30888	0.0779173	0.654831	0	1	0	3	2	1
ENSMUSG00000040760.11_Appl1	-0.0199955	5.68814	0.0621563	0.804653	1	1033	1236	1184	1287	1114	935
ENSMUSG00000040761.16_Spen	0.427603	6.22081	5.80623	0.0238057	0.385332	1840	1824	1759	1626	1436	802
ENSMUSG00000040767.10_Snrnp25	-0.261333	2.83394	2.17845	0.149358	0.856815	149	157	178	179	132	236
ENSMUSG00000040770.5_Il25	2.59061	-3.36893	2.22518	0.151968	0.863135	1	1	0	0	0	0
ENSMUSG00000040771.14_Oard1	-0.459007	4.57713	14.4878	0.000575798	0.107069	550	504	531	652	594	809
ENSMUSG00000040774.15_Cept1	0.0591749	6.17192	0.798535	0.377951	1	1619.05	1731.94	1819.38	1757.99	1428.01	1527.7
ENSMUSG00000040775.6_Gm9772	-0.0552194	-3.15857	0.0012958	0.971513	1	0	1	0	0	1	0
ENSMUSG00000040782.12_Cop1	-0.094869	5.57392	1.00237	0.323966	1	1162.39	1013.98	1135.52	1060.72	1033.24	1243.06
ENSMUSG00000040785.19_Ttc3	0.000121361	5.8966	2.29778e-06	0.9988	1	1352	1416.79	1335.2	1389.25	1328	1180.21
ENSMUSG00000040794.5_C1qtnf4	-0.49757	0.216606	2.86846	0.0996754	0.736058	23	20	21	22	20	43
ENSMUSG00000040795.12_Iqcc	0.0823219	3.94062	0.717444	0.403036	1	376.12	351.16	361.31	373.47	351.24	254.69
ENSMUSG00000040797.16_Iqsec3	-0.0451002	-3.26926	0.000864807	0.976754	1	1	0	0	1	0	0
ENSMUSG00000040808.4_S100g	-0.501547	5.08967	3.13294	0.0903037	0.7038	992	621	561	733	585	1557
ENSMUSG00000040809.10_Chil3	1.9039	10.3634	15.4979	0.000694053	0.112758	30410	78879.4	37431.7	20796.3	7119.07	10202.8
ENSMUSG00000040811.15_Eml2	0.0306217	5.83347	0.183562	0.671091	1	1383	1381	1491	1581	1208	1180
ENSMUSG00000040812.14_Agbl2	0.0761304	3.58295	0.241478	0.626367	1	282	271	367	367	249	218
ENSMUSG00000040813.16_Tex264	-0.296486	5.67532	6.70509	0.0141553	0.316323	1218	1088	1150	1200	1096	1696
ENSMUSG00000040818.10_Dennd6a	0.02862	5.71064	0.170628	0.682204	1	1262	1245	1191	1189	1157	1092
ENSMUSG00000040820.16_Hlcs	0.16288	4.45844	2.74249	0.107116	0.760874	525	579	552	583	424	405
ENSMUSG00000040822.7_1700123O20Rik	-0.303653	4.74102	6.52444	0.0153997	0.327414	599.84	640.88	589.67	637.8	586.54	902.45
ENSMUSG00000040824.3_Snrpd2	-0.540073	5.06476	8.04484	0.00900784	0.267107	732.46	725.81	730.63	815.02	862.32	1308.6
ENSMUSG00000040828.10_Catsperd	0.257526	-0.883867	0.612085	0.45976	1	13	16	10	12	10	9
ENSMUSG00000040829.14_Zmynd15	0.430582	4.43162	5.78952	0.0232961	0.381894	504.68	584.2	491.27	378.26	463.29	272.93
ENSMUSG00000040836.15_Gpr161	0.130083	2.54683	0.669331	0.419106	1	142	139	137	157	108	100
ENSMUSG00000040838.10_Gm11639	1.91212	-3.13734	1.14832	0.292372	1	0	1.1	0	0	0	0
ENSMUSG00000040840.7_4930579G18Rik	-0.252099	-0.460042	0.49955	0.484619	1	12	12	12	18	14	9
ENSMUSG00000040841.5_Six5	-0.0150373	4.56052	0.00970161	0.922208	1	554	553	569	644	656	319
ENSMUSG00000040842.17_Szrd1	-0.0797528	6.93685	1.52539	0.225457	1	2954.55	2804.55	2919.44	2957.52	2732.48	2990.85
ENSMUSG00000040843.10_Tiprl	-0.161388	5.25517	3.9477	0.0552213	0.561758	905	891	941	980	837	1077
ENSMUSG00000040848.11_Sft2d2	0.231033	7.36506	7.00829	0.0123047	0.299507	4207	4526	4257	4133	3463	2959
ENSMUSG00000040850.17_Psme4	0.165505	6.16588	6.79679	0.0135657	0.310307	1679	1760	1775	1557	1513	1342
ENSMUSG00000040852.6_Plekhh2	0.0345592	5.16436	0.107653	0.744888	1	878	748	712	800	674	695
ENSMUSG00000040855.15_Reps2	-0.0318247	5.79588	0.101397	0.75215	1	1201	1163	1306	1327	1128	1109
ENSMUSG00000040856.17_Dlk1	-0.60667	-2.41054	0.136074	0.715253	1	3	1	0	2	4	0
ENSMUSG00000040857.15_Erf	0.134189	5.2464	2.52086	0.121809	0.800142	982	944	957	845	912	734
ENSMUSG00000040859.14_Bsdc1	-0.0447995	6.13952	0.395315	0.533812	1	1804	1671	1728	1728	1598	1754
ENSMUSG00000040860.16_Crocc	0.0824925	4.13863	0.178879	0.675783	1	414	380	425	494	415	196
ENSMUSG00000040865.15_Ino80d	0.154567	5.98709	2.74533	0.106941	0.760528	1513.07	1496	1466	1369.01	1429	1024.91
ENSMUSG00000040866.13_Rsph6a	0	-3.4321	0	1	1	0	0	0	0	0	0
ENSMUSG00000040867.13_Begain	0.198491	2.59756	0.6225	0.436421	1	188	115	147	139	175	60
ENSMUSG00000040875.12_Osbpl10	-0.0208806	2.77194	0.0320715	0.858957	1	150	155	159	184	137	128
ENSMUSG00000040877.16_Wdr25	-0.119384	2.57225	0.735039	0.397389	1	131	127	172	156	129	157
ENSMUSG00000040883.18_Tmem205	-0.699062	5.26144	13.5169	0.00116979	0.134065	918	716	794	957	945	1784
ENSMUSG00000040888.10_Gfer	-0.140012	3.76593	1.25347	0.270909	1	332.97	348.19	340.59	326.85	307.01	427.51
ENSMUSG00000040891.6_Foxa3	0.135655	0.126374	0.104432	0.748723	1	19	34	36	43	22	13
ENSMUSG00000040896.16_Kcnd3	-0.408886	1.3995	2.70258	0.109605	0.769546	45	61	71	102	66	57
ENSMUSG00000040899.14_Ccr6	0.713657	2.44717	7.00472	0.0128098	0.30353	120	100	104	82	75	32
ENSMUSG00000040901.8_Kcnk18	0	-3.34854	0	1	1	0	0	0	0	0	0
ENSMUSG00000040904.10_Gm21988	0.166202	2.5701	0.876284	0.355967	1	150.03	157.97	164.8	125.27	146.62	126.54
ENSMUSG00000040907.15_Atp1a3	0.131833	4.00453	0.858244	0.360903	1	341	398	442	381	301	341
ENSMUSG00000040913.11_Fbxw4	-0.126931	4.25156	1.71702	0.199052	0.985236	409.24	419.85	464.46	476.89	387.07	474.19
ENSMUSG00000040918.12_Slc19a2	0.0405239	3.14865	0.107383	0.745196	1	221	207	215	225	206	164
ENSMUSG00000040919.13_4930505A04Rik	0.0286555	-1.14904	0.00398068	0.95007	1	6	11	12	11	6	10
ENSMUSG00000040928.15_S100pbp	0.191912	5.31567	2.6861	0.110652	0.772054	996	886	928	940	876	534
ENSMUSG00000040929.17_Rfx3	0.0795687	3.96646	0.445063	0.50929	1	379	365	370	418	327	262
ENSMUSG00000040935.12_Padi6	-1.8676	-3.26955	1.47851	0.236741	1	0	0	0	0	1	0
ENSMUSG00000040936.15_Ulk4	-0.336542	3.41951	4.94734	0.0330279	0.44439	260.59	201.56	253.66	339.46	215.47	303.84
ENSMUSG00000040938.16_Slc16a11	-0.629341	5.49056	13.5576	0.00110488	0.131219	1221	760	960	1284	1386	1613
ENSMUSG00000040940.18_Arhgef1	0.112713	8.15934	0.632619	0.432917	1	6720	6532	6758	6787	7203	3686
ENSMUSG00000040943.12_Tet2	0.3524	5.04212	4.32984	0.0473927	0.52228	795	841	812	731	751	352
ENSMUSG00000040945.13_Rcc2	0.126807	6.59841	3.12248	0.0863924	0.686611	2435	2425	2394	2379	2205	1742
ENSMUSG00000040950.13_Mgl2	0.291812	5.675	0.718679	0.405614	1	1096.18	2679.7	1485.61	1406.37	745.37	1914.36
ENSMUSG00000040952.16_Rps19	-0.641247	8.47863	8.57211	0.00749165	0.253322	7718.21	7147.12	7896.32	8526.57	7863.51	16738.6
ENSMUSG00000040957.15_Cables1	-0.0396276	3.88547	0.127581	0.723209	1	341.42	307.26	330.97	321.81	287.74	343.01
ENSMUSG00000040963.15_Asgr2	0.548259	-0.168152	2.30885	0.138087	0.833649	34	20	22	16	11	22
ENSMUSG00000040964.16_Arhgef10l	0.0841073	4.72769	0.876803	0.355827	1	721	679	692	682	663	531
ENSMUSG00000040966.10_Slc22a2	3.09136	-3.05542	3.42219	0.0737964	0.638842	1	1	1	0	0	0
ENSMUSG00000040969.14_Arhgef38	-0.205233	5.0765	2.65774	0.112611	0.777694	671	642	592	773	602	711
ENSMUSG00000040972.8_Igsf21	1.23529	-2.78337	0.67623	0.416743	1	0	2	1	1	0	0
ENSMUSG00000040978.4_Gm11992	-0.16912	2.1307	0.83088	0.368576	1	94	86	136	143	80	115
ENSMUSG00000040985.13_Sun3	1.8084	-3.21244	1.27649	0.267728	1	0	0	1	0	0	0
ENSMUSG00000040987.15_Mill2	-0.121354	5.90155	0.793546	0.380432	1	1349	1541	1641	1900	1706	1103
ENSMUSG00000040990.17_Sh3kbp1	0.0530818	5.64549	0.286332	0.59614	1	993	1238	1204	1063	1040	1033
ENSMUSG00000040997.13_Abhd4	-0.123019	6.49813	1.73457	0.196828	0.979284	2300	2048	2076	2187	1956	2467
ENSMUSG00000040998.18_Npnt	0.147255	9.70266	1.37785	0.248803	1	21680	19789	18197	18302	17237	15643
ENSMUSG00000041000.8_Trim62	-0.0461246	4.7401	0.198316	0.658968	1	730	615	596	643	703	555
ENSMUSG00000041009.8_Iqcf4	-0.0438505	-3.08903	0.000828437	0.977227	1	0	1	0	1	0	0
ENSMUSG00000041012.4_Cmtm8	-0.478078	4.84526	11.4966	0.00195778	0.158629	671	583	580	686	664	1050
ENSMUSG00000041014.17_Nrg3	0	-3.47584	0	1	1	0	0	0	0	0	0
ENSMUSG00000041020.14_Map7d2	0.232336	-1.61524	0.115605	0.735989	1	3	5	7	2	8	2
ENSMUSG00000041025.15_Iffo2	0.0865172	4.93827	0.525693	0.473492	1	771.94	816.98	783.35	879.39	755.62	501.65
ENSMUSG00000041028.16_Ghitm	-0.139266	7.53741	3.28212	0.0790746	0.659403	4320	4376	4634	4755	4080	5050
ENSMUSG00000041035.9_Gm17018	-0.325523	4.24541	8.87281	0.00537041	0.226337	487.76	423.15	447.54	541.11	479.93	588.81
ENSMUSG00000041037.8_Irgq	0.13763	5.40429	2.21052	0.146489	0.852284	1040	988	1018	1039	889	712
ENSMUSG00000041040.12_Fam117b	0.0787886	6.37279	0.731172	0.39862	1	2005	1816	2129	1969	1725	1655
ENSMUSG00000041044.9_Lrit1	0	-3.432	0	1	1	0	0	0	0	0	0
ENSMUSG00000041046.7_Ramp3	0.0809037	2.41887	0.116867	0.734671	1	158	145	115	127	97	150
ENSMUSG00000041052.8_Slc7a13	-0.954792	-2.99072	0.551814	0.462791	1	2	0	0	0	3	1
ENSMUSG00000041057.10_Wdr43	0.0715986	5.24858	1.02912	0.317686	1	907	918	930	930	762	799
ENSMUSG00000041058.15_Wwp1	-0.0705157	6.90692	0.474908	0.495516	1	2520.87	2544.86	2916.69	2683.74	2243.81	2990.43
ENSMUSG00000041062.7_Mslnl	0.6821	-2.04744	1.0256	0.318502	1	5	4	3	4	1	2
ENSMUSG00000041064.13_Pif1	0.775932	1.48299	3.3298	0.0796098	0.661676	41	74	77	45	44	18
ENSMUSG00000041068.6_4930596D02Rik	0	-3.49827	0	1	1	0	0	0	0	0	0
ENSMUSG00000041073.10_Nacad	-0.05744	2.66255	0.120004	0.731212	1	153	144	163	198	155	105
ENSMUSG00000041075.8_Fzd7	0.211637	5.83768	3.43252	0.0728132	0.634761	1399	1406	1236	1421	1088	833
ENSMUSG00000041078.7_Grid1	-0.25934	-2.28839	0.0861413	0.770964	1	0	3	3	6	0	1
ENSMUSG00000041079.12_Rwdd2b	0.160076	2.58412	1.24747	0.272038	1	156	155	151	125	132	134
ENSMUSG00000041084.8_Ostc	-0.209166	5.77311	1.34708	0.256974	1	1217	1375	1319	1269	1060	1920
ENSMUSG00000041096.13_Tspyl2	0.101015	5.26209	1.00638	0.323012	1	957	879	963	972	909	608
ENSMUSG00000041112.17_Elmo1	0.0863103	5.81196	1.28512	0.265052	1	1369	1380	1406	1335	1303	1080
ENSMUSG00000041115.16_Iqsec2	0.0705732	6.07142	0.286128	0.596743	1	1664	1615	1739	1925	1612	1037
ENSMUSG00000041117.8_Ccdc8	0.0140563	4.16693	0.0111235	0.916638	1	389	442	371	464	364	309
ENSMUSG00000041119.12_Pde9a	-0.229902	5.12843	5.15023	0.0298499	0.425424	824.23	804	812.32	921.02	981.67	811.11
ENSMUSG00000041120.6_Nbl1	-0.195707	8.05695	4.38621	0.0439263	0.504442	6737	5879	7128	6845	6481	7994
ENSMUSG00000041124.11_Msantd4	-0.0108958	5.51599	0.0201718	0.887915	1	1060	1063	1110	1116	940	1034
ENSMUSG00000041126.16_H2afv	-0.286788	5.18511	6.34987	0.0167155	0.337276	808	851	863	866	885	1146
ENSMUSG00000041130.10_Zfp598	0.0908892	6.34829	0.869792	0.357732	1	2130	1976	2062	2070	2081	1367
ENSMUSG00000041132.11_N4bp2l1	0.049835	4.25219	0.171072	0.681815	1	467	396	420	370	460	343
ENSMUSG00000041133.11_Smc1a	0.227462	6.88888	6.37699	0.0165033	0.335921	2696	2945	3041	2880	2455	1751
ENSMUSG00000041134.15_Cyyr1	-0.251132	8.32913	7.11188	0.0117338	0.294739	7028.75	7529.1	7631.78	9399.96	8390.87	7333.03
ENSMUSG00000041135.15_Ripk2	-0.311652	3.89549	5.78103	0.0219234	0.375934	309	445	339	409	342	530
ENSMUSG00000041138.16_Nme8	0	-3.34862	0	1	1	0	0	0	0	0	0
ENSMUSG00000041141.7_Pnmal1	0.227115	-3.03932	0.0390661	0.844784	1	3	2	0	1	2	1
ENSMUSG00000041143.16_Tmco4	0.000792588	4.43675	5.33471e-05	0.994216	1	504	510	569	512	457	528
ENSMUSG00000041144.11_Dnah7b	-0.00124129	2.74778	6.60551e-05	0.993564	1	168.33	143.96	164.98	199.34	131.93	125.25
ENSMUSG00000041147.10_Brca2	0.279304	2.49229	2.11988	0.154771	0.87126	112	162	144	120	132	76
ENSMUSG00000041153.9_Osgin2	-0.136995	4.26024	2.54924	0.119804	0.79727	420	448	482	479	438	488
ENSMUSG00000041161.8_Otud3	0.121402	2.94563	0.894338	0.351123	1	187	192	180	185	161	143
ENSMUSG00000041164.15_Zmiz2	0.2071	6.86164	6.72167	0.0140467	0.315326	2942	2878	2923	2705	2543	1963
ENSMUSG00000041165.6_Spem1	-0.203061	-2.19444	0.0611964	0.806135	1	6	2	3	1	11	0
ENSMUSG00000041168.10_Lonp1	-0.0580604	5.83794	0.578485	0.452264	1	1390	1292	1332	1523	1381	1077
ENSMUSG00000041180.13_Hectd2	0.529074	1.38807	5.04315	0.0314832	0.434362	50.56	66.78	70.31	49.98	48.11	25.87
ENSMUSG00000041187.16_Prkd2	0.036277	6.49506	0.178607	0.675292	1	2375	2090	2201	2036	2304	1818
ENSMUSG00000041189.9_Chrnb1	-0.0161087	4.64626	0.0287157	0.866463	1	587	543	607	593	546	527
ENSMUSG00000041193.15_Pla2g5	0.0279321	-0.471632	0.00389744	0.950594	1	9	8	9	5	7	12
ENSMUSG00000041199.3_Rpusd1	-0.219531	3.62659	4.25064	0.0471184	0.521227	299	273	292	308	280	362
ENSMUSG00000041202.12_Pla2g2d	0.867734	2.42368	10.6735	0.00269726	0.182216	158	101	118	76	49	71
ENSMUSG00000041203.9_Trir	-0.349388	5.81514	7.65708	0.00949	0.273241	1258	1165	1260	1215	1329	1859
ENSMUSG00000041205.8_Map6d1	-0.303507	-1.67165	0.324933	0.572488	1	8	4	4	10	5	4
ENSMUSG00000041215.16_Yeats2	0.192811	5.34174	2.01973	0.165737	0.89432	1054	981	887	977	913	554
ENSMUSG00000041216.15_Clvs1	-0.947035	-1.94012	1.27117	0.267614	1	0	3	5	5.96	2	7
ENSMUSG00000041219.14_Arhgap11a	0.917109	4.09381	13.7744	0.00109106	0.131219	363	523	401	261	268	123
ENSMUSG00000041220.10_Elovl6	-0.135654	3.68672	0.21574	0.646619	1	243	323	450	369	433	257
ENSMUSG00000041225.16_Arhgap12	0.124094	5.34989	2.67416	0.111417	0.774275	972	967	1042	986	887	730
ENSMUSG00000041229.15_Phf8	0.307992	5.27832	7.92806	0.00812015	0.259229	930	921	897	839	761	519
ENSMUSG00000041231.15_Ublcp1	-0.15768	5.25698	5.28715	0.0278949	0.41284	852.98	802.31	869.11	927.85	861.64	878.68
ENSMUSG00000041235.12_Chd7	0.134396	5.03923	1.74624	0.195366	0.975439	686	728	740	705	650	513
ENSMUSG00000041236.8_Vps41	-0.0341545	5.69441	0.248987	0.621073	1	1177	1213	1210	1325	1042	1137
ENSMUSG00000041237.12_Pklr	0.196759	-0.377422	0.269319	0.607224	1	14.66	35.2	21.66	31.61	19.57	8.9
ENSMUSG00000041238.16_Rbbp8	0.136054	4.34135	2.09323	0.15731	0.876709	434.15	528.37	464.76	441.82	390.14	401.18
ENSMUSG00000041241.12_Mul1	-0.17385	5.05469	4.61826	0.0390015	0.478706	817	725	785	907	736	847
ENSMUSG00000041245.13_Wnk3	0.00262724	-1.37058	2.23403e-05	0.997504	1	4	6	2.1	4	3	4.47
ENSMUSG00000041247.8_Lamp3	0.277797	9.11023	7.28227	0.0108562	0.287325	12899	14772.9	11287	11220	8497.93	10811.9
ENSMUSG00000041248.9_Kcnj1	0.303721	-1.76376	0.249756	0.620537	1	5	5	11	4	9	3
ENSMUSG00000041255.2_Tmco5b	0	-3.49827	0	1	1	0	0	0	0	0	0
ENSMUSG00000041258.18_Zfp236	0.20116	5.4652	5.05249	0.031337	0.433856	979	991	982	933	820	692
ENSMUSG00000041261.9_Car8	0.158102	6.6916	1.56345	0.220745	1	2555	2900	2468	2322	1789	2609
ENSMUSG00000041263.14_Rusc1	-0.180553	4.97246	5.66252	0.023217	0.381474	721	675	804	827	764	771
ENSMUSG00000041264.16_Uspl1	-0.0873101	5.28115	0.977527	0.329947	1	946	976	931	914	933	1017
ENSMUSG00000041268.17_Dmxl2	0.0907918	4.81322	0.40161	0.531039	1	577	493	744	691	530	405
ENSMUSG00000041272.11_Tox	0.0989149	2.01072	0.126328	0.724622	1	62	84	100	110	77	34
ENSMUSG00000041278.10_Ttc1	-0.226499	4.51302	4.28779	0.0462188	0.516951	563	545	489	536	504	721
ENSMUSG00000041287.5_Sox15	0.324068	-2.61578	0.130752	0.71994	1	3	1	4	3	1	2
ENSMUSG00000041293.5_Adgrf1	0.715241	-3.12337	0.214585	0.646213	1	1	0	1	0	0	1
ENSMUSG00000041297.8_Cdk13	0.264125	6.14218	10.2274	0.00303254	0.191857	1750	1752	1645	1503	1362	1211
ENSMUSG00000041298.15_Katnal1	0.0202124	3.93274	0.0246998	0.876067	1	312	348	354	373	327	253
ENSMUSG00000041301.15_Cftr	0.510574	3.61673	12.4784	0.0012314	0.137615	278	311	245	213	197	148
ENSMUSG00000041303.7_Gtf3c3	0.132246	4.37102	2.44056	0.127698	0.814306	446.98	488.91	489.95	475.97	422	341
ENSMUSG00000041308.6_Sntb2	0.232853	6.06148	7.70926	0.00895304	0.266873	1641	1529	1489	1416	1236	1120
ENSMUSG00000041309.17_Nkx6-2	-0.666994	-1.75475	1.10293	0.301193	1	4	1	4.19	8.17	2	4
ENSMUSG00000041313.14_Slc7a1	0.25296	4.67083	5.72058	0.0225732	0.378011	616	697	679	614	492	485
ENSMUSG00000041319.14_Thoc6	-0.129998	3.45779	1.25666	0.270312	1	269.69	277.29	250.14	264.94	277.58	282.67
ENSMUSG00000041323.6_Ak7	-0.100234	4.84681	0.472652	0.497169	1	676	614	806	1024	623	510
ENSMUSG00000041324.14_Inhba	0.865755	1.30017	8.30719	0.00686798	0.244936	39	105	73	51	40	23
ENSMUSG00000041328.16_Pcf11	0.127273	6.03698	1.41234	0.243083	1	1539	1541.97	1571.95	1522.87	1520.82	1014.98
ENSMUSG00000041329.13_Atp1b2	0.227422	4.10057	1.24589	0.274671	1	554	392	404	391	442	264
ENSMUSG00000041333.6_Mup4	0	-3.49827	0	1	1	0	0	0	0	0	0
ENSMUSG00000041341.10_Atg2b	0.248903	5.18732	6.9407	0.0126934	0.302827	894.49	859.21	823.02	777	714.49	573
ENSMUSG00000041343.19_Ankrd42	-0.0842934	3.21729	0.387387	0.537919	1	217.81	233.08	252.26	268.45	200.84	238.71
ENSMUSG00000041346.11_Wrap53	-0.0965916	3.16256	0.58845	0.448429	1	199	183	223	188	196	226
ENSMUSG00000041347.5_Bdkrb1	-0.414001	1.70872	2.68626	0.110642	0.772054	71	72	100	89	74	141
ENSMUSG00000041351.16_Rap1gap	-0.0284378	5.45417	0.0935989	0.761557	1	1008	840	905	970	833	862
ENSMUSG00000041353.12_Tmem29	-0.211967	3.01598	1.91008	0.176164	0.923456	176	191	218	213	180	247
ENSMUSG00000041354.16_Rgl2	0.0990306	6.66321	0.80653	0.375602	1	2768	2432	2397	2422	2695	1635
ENSMUSG00000041355.13_Ssr2	-0.275355	6.55741	3.00222	0.0951105	0.720576	2163.01	2225.01	2133.1	2024.92	2102.59	3274.06
ENSMUSG00000041358.1_Nutm1	-0.835501	-3.12341	0.357065	0.554898	1	1	0	0	1	1	0
ENSMUSG00000041359.14_Tcl1	0	-3.49827	0	1	1	0	0	0	0	0	0
ENSMUSG00000041360.8_Pum3	-0.102836	5.10811	1.73674	0.196556	0.978971	838	757	801	848	745	844
ENSMUSG00000041361.13_Myzap	-0.279505	7.26814	6.13598	0.0184963	0.350721	3420	3055	3627	4555	3942	3184
ENSMUSG00000041362.17_Shtn1	0.225943	5.50506	8.61833	0.00599549	0.233289	1033	1030	1134	953	785	856
ENSMUSG00000041372.10_B4galnt3	-1.85736	-2.76971	1.45731	0.236412	1	0	0	0	1	0	0
ENSMUSG00000041375.18_Ccdc9	0.0326247	5.69835	0.0814044	0.777172	1	1267	1148	1334	1370	1319	808
ENSMUSG00000041377.12_Ninj2	0.489932	-1.93553	0.58263	0.450662	1	3	6	6	3	3	4
ENSMUSG00000041378.2_Cldn5	-0.33559	8.82554	9.20979	0.00464823	0.220935	11440	10417	12496	12195	12647	15922
ENSMUSG00000041380.13_Htr2c	0.142877	0.63887	0.218767	0.64303	1	36	16	37	37	23	17
ENSMUSG00000041390.18_Mdfic	-0.0344984	6.32075	0.265129	0.610022	1	1761	1732	1771	1883	1527	1708
ENSMUSG00000041396.13_Mettl18	-0.326856	2.31504	3.11927	0.0865475	0.68718	127	96	107	126	118	147
ENSMUSG00000041399.3_1700013G24Rik	0	-3.49827	0	1	1	0	0	0	0	0	0
ENSMUSG00000041406.14_BC055324	0.0649259	1.17058	0.0783254	0.781313	1	44.05	52.62	51.14	47.12	45.26	41.69
ENSMUSG00000041408.18_Wapl	0.261566	6.35193	13.9056	0.000714825	0.113772	1851	1992	1930	1715	1527	1340
ENSMUSG00000041415.10_Dicer1	0.151627	6.21643	3.42736	0.0730185	0.635483	1784	1695	1734	1646	1631	1189
ENSMUSG00000041417.15_Pik3r1	0.211855	6.86541	4.86518	0.034419	0.452451	2941	2937	2773	2654	2460	1997
ENSMUSG00000041420.18_Meis3	-0.110033	3.54052	0.949375	0.33691	1	295	263	287	356	272	242
ENSMUSG00000041423.16_Paqr6	-0.294506	2.50631	3.49842	0.0702471	0.626293	119	107	129	163	115	136
ENSMUSG00000041426.12_Hibch	-0.0903774	3.78234	0.863026	0.359585	1	322	338	333	349	314	339
ENSMUSG00000041429.3_Nthl1	-0.247098	2.76184	3.73947	0.0616864	0.590861	155	152	163	191	156	182
ENSMUSG00000041431.16_Ccnb1	0.56662	3.3056	2.45025	0.131176	0.821523	155.33	228.01	238.48	148.85	174.82	76.36
ENSMUSG00000041438.8_Utp4	0.0150562	4.17564	0.0255737	0.873913	1	488	457	471	444	390	491
ENSMUSG00000041439.15_Mfsd6	-0.0422388	6.3137	0.3082	0.582501	1	1933	1896	2006	2243	1732	1746
ENSMUSG00000041440.18_Gk5	0.193285	2.18887	1.49141	0.230582	1	109	93	122	99	92	78
ENSMUSG00000041444.14_Arhgap32	0.0803559	5.10802	0.768825	0.386869	1	795	764	795	826	698	597
ENSMUSG00000041445.9_Mmrn2	0.217007	6.13678	2.22009	0.147713	0.854872	2328	1801	1802	1811	1694	1352
ENSMUSG00000041449.16_Serpina3h	0.653073	0.931669	3.23103	0.0820935	0.670652	41.28	91.29	47.91	49.56	32.24	28.14
ENSMUSG00000041453.12_Rpl21	-0.60266	8.91542	7.76879	0.0103285	0.281083	10433.1	9405.62	10539.5	11101.7	10354.4	21595
ENSMUSG00000041459.15_Tardbp	0.112274	7.82801	0.772476	0.386237	1	5092	5439	5478	5518	5446.4	3182
ENSMUSG00000041460.15_Cacna2d4	-0.204956	3.14681	2.84758	0.100867	0.739829	230	225	245	273	235	257
ENSMUSG00000041468.7_Gpr12	-1.86766	-3.43213	1.37514	0.255224	1	0	0	0	0	1	0
ENSMUSG00000041471.9_Shld2	0.0610008	2.88328	0.241533	0.626328	1	177	148	179	166	136	156
ENSMUSG00000041476.12_Smpx	-0.339884	1.57858	0.960185	0.335593	1	71	36	125	104	95	79
ENSMUSG00000041477.14_Dcp1b	-0.164169	4.32693	2.09048	0.157575	0.877067	506	427	450	602	510	368
ENSMUSG00000041479.14_Syt15	0.631501	4.38003	3.84923	0.0623053	0.593405	1045	631	521	479	566	306
ENSMUSG00000041481.17_Serpina3g	0.876894	5.59796	2.14476	0.157082	0.876296	1224.59	2565.56	1643.35	1633.98	704.47	541.65
ENSMUSG00000041482.17_Piezo2	-0.0368876	5.68617	0.124103	0.726848	1	1221	1112	1022	1112	1194	960
ENSMUSG00000041483.14_Zfp281	0.0756236	5.30365	0.867957	0.358233	1	925	895	937	930	769	787
ENSMUSG00000041488.16_Stx3	-0.0749022	5.71831	0.89479	0.351003	1	1297	1136	1265	1293	1274	1127
ENSMUSG00000041491.8_Cep78	0.0642487	3.03802	0.237375	0.629303	1	170	196	214	214	175	140
ENSMUSG00000041498.13_Kif14	0.544785	1.96579	3.25129	0.0813787	0.667963	65	95	98	72	64	33
ENSMUSG00000041505.15_Gm3402	0	-3.49827	0	1	1	0	0	0	0	0	0
ENSMUSG00000041506.15_Rrp9	-0.294426	3.83705	6.73877	0.0139356	0.314013	289	357	338	380	329	432
ENSMUSG00000041512.3_4930569F06Rik	0	-3.49827	0	1	1	0	0	0	0	0	0
ENSMUSG00000041515.10_Irf8	0.152119	6.41233	1.51899	0.227087	1	2075	1914	1794	1769	1564	1607
ENSMUSG00000041523.3_Upk2	-1.15805	-0.175017	13.1828	0.000939173	0.125159	19	14	19	34	36	40
ENSMUSG00000041528.15_Rnf123	0.128191	5.79915	1.75537	0.194232	0.972581	1311.89	1284.74	1313.87	1397.47	1165.19	856.17
ENSMUSG00000041530.16_Ago1	0.0647477	6.96851	0.936011	0.340287	1	3014.43	2935.45	2732.37	2886.78	2573.87	2429.77
ENSMUSG00000041534.9_Rbp3	0	-3.45392	0	1	1	0	0	0	0	0	0
ENSMUSG00000041536.13_Serpina3a	0	-3.49827	0	1	1	0	0	0	0	0	0
ENSMUSG00000041538.16_H2-Ob	0.0564165	5.73966	0.147817	0.703591	1	1179	1247	1171	1133	1275	878
ENSMUSG00000041540.16_Sox5	0.155883	3.32488	1.20276	0.280646	1	224	235	215	210	192	173
ENSMUSG00000041544.11_Disp3	0.309606	-3.12348	0.0720509	0.790195	1	1	0	3	2	0	1
ENSMUSG00000041548.4_Hspb8	-0.342273	5.86657	8.09784	0.00767625	0.255357	1344	1150	1570	1521	1377	1950
ENSMUSG00000041550.4_Serpina5	-1.86766	-3.47589	1.26561	0.280531	1	0	0	0	0	1	0
ENSMUSG00000041552.7_Ptchd1	1.33591	-1.2194	5.11828	0.0303273	0.428045	8	7.26	10.54	4.17	3.32	2
ENSMUSG00000041556.8_Fbxo2	-0.155442	0.970665	0.33918	0.564229	1	56	35	57	58	35	63
ENSMUSG00000041559.7_Fmod	0.247698	4.36538	1.14459	0.295429	1	677	520	474	528	437	377
ENSMUSG00000041560.12_Nop53	-0.200986	6.90239	3.57982	0.0672158	0.616397	2944	2475.96	2897	2732.89	2696.97	3565.84
ENSMUSG00000041565.17_L3mbtl4	0	-3.12341	0	1	1	0	0	0	0	0	0
ENSMUSG00000041566.3_Tssk1	-0.507679	-1.69644	0.862375	0.359764	1	7	2	2	6	2	7
ENSMUSG00000041567.3_Serpina12	1.02417	-2.27864	1.05999	0.310644	1	2	2	5	1	3	0
ENSMUSG00000041570.14_Camsap2	0.0994955	6.08933	1.46591	0.234523	1	1613	1527	1513	1343	1381	1384
ENSMUSG00000041571.9_Selenow	-0.359722	6.38955	8.12671	0.00779189	0.256129	1901	1948	2109	2095	2118	2971
ENSMUSG00000041577.5_Prelp	0.201754	9.27525	1.8892	0.179805	0.932838	18441	15148	14789	15574	12923	11594
ENSMUSG00000041578.15_Crx	0	-3.41086	0	1	1	0	0	0	0	0	0
ENSMUSG00000041583.8_Obox6	0	-3.47589	0	1	1	0	0	0	0	0	0
ENSMUSG00000041592.16_Sdk2	0.114247	2.19266	0.347034	0.559776	1	118	87	84	93	94	67
ENSMUSG00000041594.18_Tmtc4	-0.0820213	3.11037	0.451189	0.506409	1	194	201.53	203	222	195	185
ENSMUSG00000041596.12_Nlrp5-ps	-0.358775	0.238984	0.966885	0.332556	1	24.75	18.38	20.35	32.96	33.22	11.77
ENSMUSG00000041598.7_Cdc42ep4	-0.0591073	7.35036	0.282986	0.598285	1	4260	3712	4122	3888	3465	4537
ENSMUSG00000041605.16_Inava	0.542934	2.02184	7.21062	0.0112163	0.290934	81	106	137	86	79.95	46
ENSMUSG00000041607.17_Mbp	0.0917565	6.18365	1.66808	0.205417	1	1688	1643	1893	1759	1445	1454
ENSMUSG00000041608.8_Entpd3	-0.304112	2.27882	2.57472	0.118035	0.792158	120	115	101	141	126	127
ENSMUSG00000041609.16_Bicdl1	-0.120211	4.09712	1.31281	0.260061	1	365	336	436	479	383	316
ENSMUSG00000041616.9_Nppa	-0.0587561	4.35588	0.00992178	0.92155	1	735.95	218.69	829.59	586.23	891.64	282.8
ENSMUSG00000041617.10_Ccdc74a	-0.234472	1.92786	1.14153	0.293021	1	93	85	113	147	79	101
ENSMUSG00000041620.8_Mmp1b	0	-3.49827	0	1	1	0	0	0	0	0	0
ENSMUSG00000041623.17_D11Wsu47e	0.132408	3.45414	1.15373	0.2905	1	267	303	238	234	206	258
ENSMUSG00000041624.10_Gucy1a2	0.0971486	0.0436716	0.11672	0.734768	1	28	20	24	25	21	18
ENSMUSG00000041625.15_Ggact	-0.157224	3.80971	1.75315	0.194507	0.973446	338.93	321.9	319.93	333.93	299	399.92
ENSMUSG00000041629.7_Fam104a	-0.188168	5.16513	3.84732	0.0582386	0.575748	885.83	816.54	889.97	845.39	884.96	1052.7
ENSMUSG00000041632.7_Mrps27	-0.236429	3.78376	5.16043	0.0296992	0.424739	326.81	275.84	332.77	329.87	346.86	363.78
ENSMUSG00000041633.14_Kctd12b	0.0089421	4.51293	0.00967409	0.922239	1	548	478	477	517	465	437
ENSMUSG00000041638.18_Gcn1	0.260253	6.50494	6.0306	0.0194486	0.3575	2262.54	2112.98	2107.41	2067	1830	1273.3
ENSMUSG00000041642.18_Kif21b	0.361921	5.97735	4.40301	0.046158	0.516375	1374	1502	1412	1220	1281	685
ENSMUSG00000041644.14_Slc5a12	-0.569601	2.36183	4.8827	0.0346748	0.454199	88	92	92	127	116	139
ENSMUSG00000041645.14_Ddx24	0.11481	6.38775	3.49729	0.07029	0.626293	2181	2339	2186	2132	1906	1845
ENSMUSG00000041649.13_Klf8	0.128478	2.12896	0.42709	0.517912	1	75	106	109	104	80	69
ENSMUSG00000041650.15_Pcca	-0.0734086	4.69704	0.540318	0.467451	1	722.07	583.1	590.07	715.07	524	655.08
ENSMUSG00000041653.5_Pnpla3	-0.32453	0.266288	0.494549	0.487694	1	34	31	22	36	53	15
ENSMUSG00000041654.15_Slc39a11	0.193265	4.21823	2.49754	0.123486	0.80486	433	492	548	446	304	470
ENSMUSG00000041658.12_Rragb	0.0294665	1.47821	0.0206664	0.886559	1	63	59	64	77	44	53
ENSMUSG00000041660.8_Bbox1	-0.517568	1.65652	4.62945	0.03878	0.477037	57	59	105	149	66	88
ENSMUSG00000041669.15_Prima1	-0.166811	-1.91376	0.0741084	0.787129	1	5	4	7	5	5	7
ENSMUSG00000041670.16_Rims1	-0.00081156	-1.77632	5.34918e-07	0.999421	1	3	3	10	2	7	6
ENSMUSG00000041671.13_Pyroxd1	-0.153359	4.06917	2.46461	0.1259	0.811191	385.19	365	413.17	477.64	373.5	379.58
ENSMUSG00000041673.12_Lrrc18	-0.311809	2.04935	3.02682	0.0911438	0.707066	94	80	114	153	105	84
ENSMUSG00000041674.16_BC006965	-0.0474925	-3.21279	0.000898807	0.97628	1	0	0	1	1	0	0
ENSMUSG00000041679.9_Lrrc29	-0.0230472	2.37445	0.0193144	0.890307	1	114	122	116	132	124	85
ENSMUSG00000041681.2_Iapp	-2.66498	-3.34836	2.5129	0.126416	0.812457	0	0	0	0	0	2
ENSMUSG00000041684.11_Bivm	0.015529	3.88581	0.0263398	0.872055	1	349	343	337	367	296	305
ENSMUSG00000041685.16_Fcho2	0.246168	6.80985	2.70355	0.111793	0.775472	2297.37	2387	2720	2448	2199.21	1322.18
ENSMUSG00000041688.16_Amot	0.0760847	3.62665	0.570603	0.455335	1	295	317	292	289	266	259
ENSMUSG00000041695.2_Kcnj2	0.195856	4.75305	0.698851	0.411662	1	656	629	709	708	562	395
ENSMUSG00000041696.14_Rasl12	-0.359545	6.24841	11.8916	0.00154919	0.149232	1920	1567	1659	2043	2083	2117
ENSMUSG00000041697.8_Cox6a1	-0.44405	6.69596	5.53549	0.027185	0.408409	2360.96	2321.46	2445.83	2396.22	2316.02	4356.41
ENSMUSG00000041698.11_Slco1a1	0	-3.49827	0	1	1	0	0	0	0	0	0
ENSMUSG00000041700.9_Lhfpl1	-1.33379	-2.47534	1.64007	0.209173	1	1	2	1	1	2	7
ENSMUSG00000041702.7_Btbd7	0.142456	6.69111	4.14376	0.0498162	0.534326	2425	2409	2268	2133	2031	1940
ENSMUSG00000041703.7_Zic5	-0.277336	-2.77091	0.0864813	0.770582	1	0	3	3	3	2	2
ENSMUSG00000041707.8_Tmem273	0.232415	1.39227	0.978448	0.329722	1	66	68	53	42	46	62
ENSMUSG00000041708.12_Mpped1	0	-3.4759	0	1	1	0	0	0	0	0	0
ENSMUSG00000041710.4_Trpc5	0	-3.41108	0	1	1	0	0	0	0	0	0
ENSMUSG00000041712.7_Ubr7	-0.014582	5.40802	0.0319619	0.859196	1	991.79	1002.29	1026.58	1028.49	875.38	988.74
ENSMUSG00000041716.7_Gm20604	0.0774727	3.28997	0.277834	0.601622	1	229.29	224.85	237.77	209.51	193.67	217.37
ENSMUSG00000041718.16_Alg13	0.234434	2.76321	3.50438	0.0700198	0.625763	163	182	160	137	143	127
ENSMUSG00000041720.14_Pi4ka	0.281577	6.22725	11.8252	0.00159026	0.149232	1783.85	1964.96	1780.79	1685.96	1320.81	1326.74
ENSMUSG00000041722.7_Khdc1c	0.0691863	-2.15826	0.00516168	0.943156	1	0	2.04	2.75	1.44	2.88	0
ENSMUSG00000041729.15_Coro2b	0.0315843	5.98013	0.0791536	0.78019	1	1503	1206	1597	1495	1549	965
ENSMUSG00000041730.14_Prrxl1	-1.86766	-3.38975	1.23624	0.280615	1	0	0	0	0	1	0
ENSMUSG00000041731.13_Pgm5	-0.0822708	4.85211	0.561782	0.45881	1	711	751	786	804	650	801
ENSMUSG00000041733.10_Coq5	-0.133661	4.32375	2.13261	0.153575	0.86841	501	453	518	543	428	558
ENSMUSG00000041734.15_Kirrel	0.377269	5.54176	7.20648	0.0119644	0.296886	1309	1151	1047	989	860	724
ENSMUSG00000041735.8_Gm13178	0	-3.49827	0	1	1	0	0	0	0	0	0
ENSMUSG00000041736.7_Tspo	-0.350961	6.90513	4.83647	0.0370259	0.467961	2720	3058	2964	3117	2795	4567
ENSMUSG00000041737.8_Tmem45b	-0.85715	0.489911	1.78039	0.194963	0.97431	33	18	39	50	82	23
ENSMUSG00000041740.16_Rnf10	-0.123042	7.55246	2.93547	0.0959592	0.723373	4609	4353	4544	4617	4353	4934
ENSMUSG00000041741.10_Pde3a	0.152235	6.78029	2.32424	0.136823	0.829813	2923.48	2604.87	2765.27	2561.54	2469.79	2059.11
ENSMUSG00000041747.3_Utp15	0.0849769	4.42288	0.977694	0.329906	1	519	540	516	521	476	415
ENSMUSG00000041750.13_Cd1d2	0.246024	-1.22559	0.186284	0.668812	1	7.85	9.69	6.7	11.82	5.64	2.14
ENSMUSG00000041754.5_Trem3	-0.642984	0.683996	2.80222	0.104591	0.752692	35	32	51	46	52	75
ENSMUSG00000041757.17_Plekha6	-0.0359798	6.21321	0.0587623	0.810304	1	1728.71	1805.29	2043.34	2309.89	1896.29	1265.66
ENSMUSG00000041762.16_Gpr155	-0.020057	5.24846	0.0188008	0.891914	1	836.95	760.96	903.96	933.98	653.94	821.97
ENSMUSG00000032846.10_Zswim6	0.452149	4.99472	20.7287	6.74133e-05	0.0436311	787	803	910	701	594	448
ENSMUSG00000041765.6_Ubac2	-0.194029	5.12587	3.29963	0.0783153	0.656393	790	770	872	892	711	1025
ENSMUSG00000041769.13_Ppp2r2d	-0.19494	5.09228	2.99233	0.0929288	0.713029	790.11	769.11	794	804.66	723.37	1012.06
ENSMUSG00000041771.14_Slc24a4	0.124938	4.28981	1.3652	0.250942	1	433	439	429	390	374	367
ENSMUSG00000041773.8_Enc1	0.0810415	4.79396	0.539207	0.467906	1	666	560	641	589	574	511
ENSMUSG00000041774.16_Ydjc	-0.256349	1.34322	1.44268	0.238189	1	58.96	49.67	51.08	54.5	61.91	63.81
ENSMUSG00000041775.7_Mapk1ip1	-0.133455	4.73402	1.49394	0.230195	1	641.89	578.89	588	739.34	688.63	464.94
ENSMUSG00000041777.12_Cir1	0.0320227	5.18558	0.162031	0.689869	1	856.77	769.47	813.24	777.12	805.1	680.24
ENSMUSG00000041779.5_Tram2	0.172821	5.26444	2.27985	0.140505	0.83956	958	961	803	879	823	601
ENSMUSG00000041781.9_Cpsf2	0.297814	5.39079	15.3962	0.000413382	0.0905535	1010.18	1144	1051.17	888.3	756.13	830
ENSMUSG00000041782.14_Lad1	-0.0820073	2.79868	0.324721	0.572612	1	165	166	187	155	175	187
ENSMUSG00000041789.7_2700046A07Rik	-0.139215	-1.25958	0.0563062	0.813888	1	10	1	10	10	4	8
ENSMUSG00000041791.6_Capza3	0	-3.49827	0	1	1	0	0	0	0	0	0
ENSMUSG00000041794.13_Myrip	0.0868501	4.55235	0.118594	0.73368	1	572	409	642	579	500	376
ENSMUSG00000041797.7_Abca9	0.636219	4.06944	18.3842	0.000145805	0.0594166	424	477	378	314	244	227
ENSMUSG00000041798.15_Gck	-0.207818	1.30476	1.01991	0.31983	1	66	52	83	95	51	75
ENSMUSG00000041801.5_Phlda3	-0.348745	5.22078	11.4527	0.00184375	0.156242	860	736	816	936	957	1009
ENSMUSG00000041805.3_Pramel1	0	-3.47593	0	1	1	0	0	0	0	0	0
ENSMUSG00000041809.5_Efhc1	-0.0587323	3.9447	0.228778	0.63556	1	393	355	427	435	323	403
ENSMUSG00000041815.14_Poldip3	-0.0573437	6.50486	0.827556	0.369524	1	2307	2193	2160	2249	2154	2163
ENSMUSG00000041817.14_Fam169a	-0.057396	-1.30596	0.00987116	0.921454	1	6	3	12	7.89	2	10.76
ENSMUSG00000041827.15_Oasl1	0.803685	2.20588	3.24119	0.0848657	0.680358	137	420	193	154	161	96
ENSMUSG00000041828.15_Abca8a	0.0951641	6.51946	0.342036	0.563807	1	2245	1889	2096	2282	1944	1348
ENSMUSG00000041831.16_Sytl3	-0.116032	1.89367	0.328636	0.570319	1	71	77.3	107.25	88.26	95	78.9
ENSMUSG00000041836.10_Ptpre	0.193806	5.77323	3.12503	0.0862697	0.68606	1344	1526	1441	1439	1172	986
ENSMUSG00000041837.4_Pdcd7	-0.211448	4.06387	5.12285	0.0302585	0.427576	422	339	401	476	439	364
ENSMUSG00000041840.8_Haus1	-0.14309	3.12408	1.46605	0.234502	1	175	194	196	214	214	165
ENSMUSG00000041841.8_Rpl37	-0.617009	7.23349	7.16846	0.013482	0.309393	3211.4	2945.25	3375.9	3246.56	3293.2	7072.65
ENSMUSG00000041842.15_Fhdc1	-0.143829	5.82813	2.11105	0.155607	0.872534	1400	1260	1330	1502	1223	1454
ENSMUSG00000041845.11_Rhod	-0.186025	3.07935	1.51784	0.226583	1	196.94	200.98	173.92	194	165	254.95
ENSMUSG00000041846.15_Ppp4r3a	0.203019	6.17523	6.45424	0.0159148	0.331355	1654.9	1816.38	1666.07	1482.97	1512.02	1243.23
ENSMUSG00000041849.7_Card6	0.130789	4.95977	1.62583	0.211113	1	747	706.65	766.37	674	719	532
ENSMUSG00000041852.15_Tcf20	0.176172	5.9191	5.06408	0.0311565	0.432844	1514	1407	1387	1355	1082	1186
ENSMUSG00000041857.10_Oosp1	0.179496	-0.525646	0.0397227	0.843274	1	5	0	1	3	1	1
ENSMUSG00000041859.10_Mcm3	0.208204	5.06992	2.27193	0.142195	0.842823	706	943	862	739	680	645
ENSMUSG00000041870.16_Ankrd13a	-0.0816428	7.68039	0.938791	0.339581	1	5039	4591	4877	4980.99	4291	5250
ENSMUSG00000041872.9_Il17f	0.610173	-2.70406	0.275674	0.603033	1	2	1	2	2	1	0
ENSMUSG00000041878.3_8430432A02Rik	-0.43474	-0.901362	1.02859	0.317809	1	13	9	14	14.04	13	19
ENSMUSG00000041879.13_Ipo9	0.088014	6.26517	1.81339	0.187205	0.95491	1799	1960	1758	1816	1623	1497
ENSMUSG00000041881.13_Ndufa7	-0.506719	5.85015	8.81909	0.00648613	0.241029	1289.96	1232	1316.99	1459	1299.26	2357
ENSMUSG00000041885.5_Olfr680-ps1	0	-3.49827	0	1	1	0	0	0	0	0	0
ENSMUSG00000041886.7_Macc1	0.386033	4.21214	8.74258	0.00568106	0.229403	438	468	456	439	248	309
ENSMUSG00000041889.7_Shisa4	0.162025	2.82827	1.18326	0.284511	1	154	151	178	141	140	128
ENSMUSG00000041890.17_Git2	0.0521975	6.88426	0.376783	0.543505	1	2993	2743	2896	2869	2924	2124
ENSMUSG00000041891.16_Lman1	0.118009	6.83354	3.14202	0.0854571	0.682376	2568	2828	2782	2710	2336	2125
ENSMUSG00000041895.15_Wipi1	0.259569	5.14944	7.80313	0.00858496	0.263606	939	875	843	790	715	607
ENSMUSG00000041907.9_Gpr45	0.611231	-1.36959	1.46709	0.243377	1	8	2	8	3	4	4
ENSMUSG00000041911.3_Dlx1	1.81094	-2.78581	2.4292	0.128849	0.816758	3.4	4	1	0	2	0
ENSMUSG00000041912.12_Tdrkh	-0.0730604	2.135	0.107229	0.745373	1	96.55	93.27	128.56	147	57	115.49
ENSMUSG00000041915.9_Ammecr1l	0.345958	5.39957	10.3617	0.00286914	0.187492	1130.12	1133	1055.75	915.67	901	668.87
ENSMUSG00000041920.14_Slc16a6	0.450131	4.15394	8.03495	0.00807074	0.258809	391.61	472.89	485.87	381.52	352.19	210.33
ENSMUSG00000041921.16_Metap1d	0.00598468	4.31931	0.00241161	0.961127	1	488	422	511	523	514	312
ENSMUSG00000041923.15_Nol4	4.21236	-2.89846	7.32358	0.0109249	0.287916	2	2	3	0	0	0
ENSMUSG00000041926.15_Rnpep	0.0186053	6.18628	0.0647051	0.800774	1	1829.45	1819.09	1752.18	1756.69	1651.18	1647.08
ENSMUSG00000041930.7_Fam222a	-0.6371	2.80067	13.1805	0.000939999	0.125159	175	144	99	225	181	212
ENSMUSG00000041935.10_AW549877	0.218467	6.5524	3.30961	0.0783458	0.656402	2000	2225	2125	2008	1998	1204
ENSMUSG00000041936.18_Agrn	0.396421	8.45429	6.04933	0.020719	0.367002	8856	10714	8813	8254	7878	4513
ENSMUSG00000041939.14_Mvk	-0.451529	4.29917	5.90103	0.0222799	0.37657	361	524	539	594	474	768
ENSMUSG00000041945.12_Mfsd9	0.00572435	2.45387	0.00113194	0.973362	1	150.28	126.34	127.25	155.5	94.68	132.73
ENSMUSG00000041949.6_Tango6	0.0235912	3.17891	0.0386353	0.845369	1	220	221	183	229	180	176
ENSMUSG00000041954.18_Tnfrsf18	0.313854	2.69176	3.11427	0.0867894	0.688001	110.67	167.91	162.98	116.33	124.77	95.97
ENSMUSG00000041957.15_Pkp2	-0.153239	5.03222	2.56753	0.118532	0.793472	741	677	758	785	643	860
ENSMUSG00000041958.10_Pigs	0.0441398	5.79497	0.435496	0.513847	1	1337	1337	1328	1269	1191	1218
ENSMUSG00000041959.14_S100a10	-0.488227	6.83904	6.99682	0.0141268	0.316323	2325	2435	2578	2710	2481	4455
ENSMUSG00000041961.14_Znrf3	0.240168	4.47932	3.48579	0.070731	0.627773	562	516	515	530	420	338
ENSMUSG00000041966.18_Dcaf17	0.0616525	4.20786	0.418066	0.52234	1	398	395	388	402	383	292
ENSMUSG00000041974.10_Spidr	0.115118	3.9106	1.43004	0.240213	1	339.74	358.3	382	358.94	300.51	288.61
ENSMUSG00000041975.17_Mettl8	-0.132043	3.59607	1.4633	0.234932	1	299	263	292	313	277	297
ENSMUSG00000041977.18_Arhgef11	0.210063	6.34175	6.20001	0.0179426	0.347569	2103.94	1927.93	1892.25	1867.91	1609.14	1400.63
ENSMUSG00000041984.2_Rptn	-0.336666	1.5593	1.43514	0.239399	1	45	72	110	111	91	71
ENSMUSG00000041986.16_Elmod1	-0.421506	2.74249	5.38253	0.0266159	0.404212	149	163	166	241	158	210
ENSMUSG00000041991.18_Hrnr	-0.926708	-3.05547	0.536278	0.469108	1	1	1	0	3	0	1
ENSMUSG00000041992.9_Rapgef5	0.189518	7.62972	3.15924	0.0846418	0.679883	4989	4420	5261	4398	3536	4253
ENSMUSG00000041995.8_Zbed3	0.0185626	4.29611	0.0397616	0.843161	1	476	502	466	453	471	427
ENSMUSG00000041997.16_Tlk1	0.00755728	6.38953	0.0141338	0.906081	1	1879.35	1835.7	2029.42	1973.42	1754.65	1696.31
ENSMUSG00000042784.9_Muc1	0.449896	8.23814	23.1416	3.16412e-05	0.0320698	7747	8243	7102	5711	5733	4628
ENSMUSG00000042010.16_Acacb	0.0471092	4.71689	0.112773	0.739286	1	699	673	668	833	661	400
ENSMUSG00000042015.17_Wdr41	0.0125057	4.87016	0.0240383	0.877724	1	697.06	793	754.25	741.56	661	707.14
ENSMUSG00000042029.7_Ncapg2	0.511563	3.73297	5.27794	0.0298324	0.425387	209	364	290	218	214	145
ENSMUSG00000042031.4_Lce3b	0	-3.49827	0	1	1	0	0	0	0	0	0
ENSMUSG00000042032.13_Mat2b	-0.104687	6.34295	2.12531	0.15426	0.87031	1892	1765	1877	1891	1763	1974
ENSMUSG00000042035.11_Igsf3	0.226548	4.52389	2.82909	0.101936	0.74436	578.75	516	445	447.71	430	373
ENSMUSG00000042041.7_2010003K11Rik	-0.529793	-2.46419	0.422199	0.520303	1	5	1	2	1	6	4
ENSMUSG00000042042.14_Csgalnact2	0.0105274	6.45183	0.0211027	0.885376	1	1952	1870	2045	2069	1701	1763
ENSMUSG00000042043.6_Tbca	-0.322445	5.10918	3.62659	0.0680282	0.619393	773.93	705	830.24	796	725.9	1189.87
ENSMUSG00000042045.6_Sln	-0.324948	3.78127	1.74679	0.19857	0.984429	413	189	550	420	449	487
ENSMUSG00000042046.15_Dstyk	0.0676504	5.97638	0.624644	0.434924	1	1584.67	1394.3	1349.23	1424.32	1387.74	1114.94
ENSMUSG00000042050.8_Wdr60	0.0201551	3.96639	0.0291583	0.865448	1	387	351	406	477	342	261
ENSMUSG00000042055.13_Wdr11	0.172136	5.76262	4.14117	0.0498836	0.534532	1352	1223	1314	1293	1158	841
ENSMUSG00000042063.11_Zfp386	-0.162681	4.72911	2.75347	0.106443	0.759247	582	513	645	636	545	661
ENSMUSG00000042064.13_Myo3b	0.0219252	0.253691	0.00535715	0.947634	1	23	8	16	18	13	13
ENSMUSG00000042066.16_Tmcc2	0.10337	7.91683	0.983653	0.328458	1	6971	5617	7015	5873	5844	5551
ENSMUSG00000042073.15_Abhd14b	-0.234651	5.53496	6.08573	0.018944	0.354455	1226.47	932.12	1118.81	1277	1198.62	1178.19
ENSMUSG00000042078.14_Svop	-0.0475397	-3.15856	0.00105063	0.974348	1	0	0	1	1	0	0
ENSMUSG00000042079.13_Hnrnpf	-0.0188418	8.57995	0.0766684	0.783577	1	8896.87	9179.18	9518.56	9368.21	8073.72	9051.29
ENSMUSG00000042082.7_Arsb	0.146074	5.79214	3.87224	0.0574727	0.573088	1284.84	1289.73	1320.8	1260.92	1032.75	1052.83
ENSMUSG00000042087.5_4933440N22Rik	-0.207487	0.748177	0.748985	0.392996	1	34.35	40.79	35.48	31.72	46.57	42.19
ENSMUSG00000042092.5_Lce1c	0	-3.45384	0	1	1	0	0	0	0	0	0
ENSMUSG00000042096.15_Dao	0.81386	-2.77079	0.439552	0.511906	1	2	0	2	1	1	0
ENSMUSG00000042097.17_Zfp239	-0.0448085	0.973358	0.0374192	0.84779	1	48	35	42	51	41	31
ENSMUSG00000042099.16_Kank3	0.00574043	7.53429	0.00143127	0.970101	1	4583	3787	4336	4573.98	4757.97	2736
ENSMUSG00000042102.7_Dmgdh	0	-3.47601	0	1	1	0	0	0	0	0	0
ENSMUSG00000042104.18_Uggt2	0.297686	2.82126	4.38371	0.0439829	0.504628	178	182	163	163	137	106
ENSMUSG00000042105.18_Inpp5f	-0.05093	5.10754	0.522912	0.474656	1	740.35	750	771	847	715.67	666
ENSMUSG00000042106.5_Inka1	-0.797818	2.51146	14.508	0.000571529	0.107069	116	109	94	140	147	234
ENSMUSG00000042109.8_Csdc2	-0.0250302	2.44026	0.00911481	0.924582	1	156	105	102	116	159	76
ENSMUSG00000042111.9_Ccdc115	-0.160375	4.64036	2.35924	0.134	0.826344	582.83	573.91	615.58	625.88	539.2	706.64
ENSMUSG00000042115.4_Klhdc8a	-0.379275	3.27447	5.74846	0.022271	0.37657	264	245	225	296	247	359
ENSMUSG00000042116.3_Vwa1	-0.0919288	3.40189	0.412586	0.525062	1	256	241	235	265	221	254
ENSMUSG00000042118.7_Bhmt2	0	-3.49827	0	1	1	0	0	0	0	0	0
ENSMUSG00000042121.16_Ssh1	0.0328618	6.07547	0.237857	0.628957	1	1633	1639	1645	1679	1510	1379
ENSMUSG00000042124.5_Lce1f	0	-3.49827	0	1	1	0	0	0	0	0	0
ENSMUSG00000058099.16_Nfam1	0.449052	5.77051	19.7824	9.16222e-05	0.0487522	1567	1603	1596	1181	1049	1082
ENSMUSG00000042133.16_Ppig	0.187737	5.9601	7.25203	0.0110066	0.288761	1481.98	1503.86	1439.38	1346.79	1276.3	1071
ENSMUSG00000042138.8_Msantd2	-0.0200763	4.69562	0.0235212	0.879044	1	651	594	657	731	714	397
ENSMUSG00000042148.8_Cox10	-0.0732322	3.93617	0.691099	0.411718	1	383	359	368	384	363	360
ENSMUSG00000042155.3_Klhl23	-0.0606895	4.53976	0.352305	0.556826	1	580	513	577	570	636	447
ENSMUSG00000042156.16_Dzip1	-0.111442	4.07402	1.09953	0.301927	1	368.87	382.38	451.89	503.28	344.38	389.95
ENSMUSG00000042157.2_Sprr2i	0	-3.49827	0	1	1	0	0	0	0	0	0
ENSMUSG00000042165.8_Gm9774	-0.176931	3.99527	2.65607	0.112589	0.777641	385.17	398.41	356.06	370.07	370.24	474.87
ENSMUSG00000042167.6_Tent2	0.194433	5.1593	6.51375	0.0154769	0.32745	832.11	883.67	902.19	762.32	702.25	704.76
ENSMUSG00000042178.6_Armc5	0.0629525	5.36214	0.687206	0.413025	1	1060.97	979.53	991.98	943.42	983.18	826.56
ENSMUSG00000042179.6_Pnliprp1	0.126515	-0.891944	0.0585836	0.810235	1	19	6	11	7	11	13
ENSMUSG00000042182.16_Bend6	0.254793	0.548242	0.83172	0.368337	1	28	26	39	29	24	21
ENSMUSG00000042184.11_1700069L16Rik	1.81072	-3.36928	1.20863	0.28588	1	1	0	0	0	0	0
ENSMUSG00000042185.14_Nfrkb	0.0575917	5.2773	0.329766	0.569659	1	970	896	911	1025	885	638
ENSMUSG00000042189.5_Tekt3	-0.587456	-0.50338	2.30958	0.138026	0.833457	17	11	9	20	14	19
ENSMUSG00000042190.12_Cmklr1	0.228301	6.93738	4.32416	0.0453565	0.512583	3339	3308	2997	3390	2320	2172
ENSMUSG00000042195.9_Slc35f2	-0.180075	0.214712	0.333814	0.567312	1	11	21	26	32	17	14
ENSMUSG00000042197.13_Zfp451	0.126642	5.29317	2.21049	0.146492	0.852284	911	965	884	891	840	675
ENSMUSG00000042198.12_Chchd7	-0.340362	3.38228	7.02643	0.0122026	0.299372	258	206	266	264	256	350
ENSMUSG00000042200.3_Cdrt4	-0.219096	-2.35816	0.0624383	0.804219	1	1	6	1	5	2	2
ENSMUSG00000042202.15_Slc35e2	0.0732366	4.69365	0.386135	0.538573	1	614.13	646.75	655.49	611.05	640.67	478.56
ENSMUSG00000042203.8_Tbc1d22b	0.160719	4.89214	3.90874	0.0563713	0.566996	727	702.81	753.97	643.98	684.93	525
ENSMUSG00000042207.17_Kdm5b	0.207431	5.54838	4.12229	0.0503785	0.537135	1251	1138	1037	1081	1007	741
ENSMUSG00000042208.15_0610010F05Rik	0.149241	4.09689	2.50185	0.123174	0.803911	382	440	449	406	342	341
ENSMUSG00000042210.17_Abhd14a	-0.361629	3.47149	7.06198	0.0120052	0.297271	287	253	254	312	263	388
ENSMUSG00000042211.7_Fbxo38	0.285334	5.68983	10.7591	0.00243834	0.176006	1266	1271	1256	1236	968	771
ENSMUSG00000042212.3_Sprr2d	0	-3.49827	0	1	1	0	0	0	0	0	0
ENSMUSG00000042213.17_Zfand4	-0.0143215	2.22801	0.00756986	0.931189	1	102	121	133	137	90	115
ENSMUSG00000042215.8_Bag2	-0.162252	3.03233	1.37729	0.248897	1	214	203.77	199	225	207	222
ENSMUSG00000042216.13_Sgsm1	0.0164556	3.18642	0.0159328	0.900313	1	231	202	252	226	252	165
ENSMUSG00000042219.6_Olfr631	0	-3.49827	0	1	1	0	0	0	0	0	0
ENSMUSG00000042225.3_Ammecr1	0.343099	2.93351	7.00435	0.012327	0.299507	153	202	189	155	133	120
ENSMUSG00000042228.14_Lyn	-0.0331688	6.88031	0.215825	0.645266	1	2905.71	2927	2963	2840	2597	3072
ENSMUSG00000042229.9_Rabif	-0.241355	5.11123	6.94681	0.0126577	0.302733	820	762	836	894	763	1042
ENSMUSG00000042240.14_Crybb2	0	-3.49827	0	1	1	0	0	0	0	0	0
ENSMUSG00000042243.10_BC051665	0	-3.49827	0	1	1	0	0	0	0	0	0
ENSMUSG00000042244.4_Pglyrp3	2.59217	-3.38988	2.19257	0.154845	0.87141	0	2	0	0	0	0
ENSMUSG00000042246.5_Tmc7	0.396931	1.61678	2.9868	0.0932185	0.713276	66	59	129	75	51	57
ENSMUSG00000042248.4_Cyp2c37	0	-3.47586	0	1	1	0	0	0	0	0	0
ENSMUSG00000042249.11_Grk3	0.257758	6.68225	6.58213	0.0149899	0.324445	2606	2566	2407	2425	2012	1616
ENSMUSG00000042250.13_Pglyrp4	-0.044147	-3.17667	0.00154643	0.968941	1	1	1	1	3	0	0
ENSMUSG00000042251.12_Pm20d1	-0.261975	2.28197	1.88684	0.178744	0.929684	85	101	100	125	91	110
ENSMUSG00000024085.13_Man2a1	0.445078	6.97674	22.3656	4.01967e-05	0.0346644	2751	3236	3018	2534	1943	1834
ENSMUSG00000042256.5_Ptchd4	0.816248	-3.23155	0.421791	0.521287	1	0	3	1	1	0	1
ENSMUSG00000042258.13_Isl1	1.89503	-2.97466	1.56595	0.219525	1	0	0	5	1	0	0
ENSMUSG00000042262.5_Ccr8	0.653207	0.468484	2.86132	0.100081	0.737392	19	34	21	21	20	4
ENSMUSG00000042265.13_Trem1	-0.30176	1.82098	0.905643	0.349292	1	83	57	150	108	93	135
ENSMUSG00000042268.10_Slc26a9	0.148875	5.84879	1.24528	0.273487	1	1383	1221	1041	1264	1045	832
ENSMUSG00000042269.15_Fam92b	-0.451946	2.70716	7.08008	0.011906	0.296558	163	135	197	254	166	223
ENSMUSG00000042271.13_Nxt2	-0.0786598	4.12456	0.589835	0.4479	1	381	349	420	453	307	394
ENSMUSG00000042272.17_Sestd1	0.054505	5.43861	0.477337	0.494424	1	1009	962.94	1003.69	1037.85	863.93	823.96
ENSMUSG00000042275.9_Pelo	-0.356945	4.4284	13.2022	0.000932259	0.125159	555.13	443.99	503.27	620.94	653.96	548.8
ENSMUSG00000042279.13_H1foo	0	-3.25039	0	1	1	0	0	0	0	0	0
ENSMUSG00000042282.4_Gucy2f	-1.85572	-3.34878	1.3464	0.256346	1	0	0	0	1	0	0
ENSMUSG00000042284.10_Itga1	-0.0784794	8.16759	0.771744	0.385979	1	7862.37	6635.47	6301.96	7281.94	6968.09	6587.19
ENSMUSG00000042286.13_Stab1	0.51965	7.27664	12.3936	0.00153329	0.149114	4627.36	4439.65	3872.59	3236.08	3419.65	1959.88
ENSMUSG00000042289.11_Hsd3b7	0.150295	5.81492	3.77043	0.0606738	0.585769	1530.25	1335.89	1420.69	1349.51	1319.92	1004.48
ENSMUSG00000042292.17_Mrtfa	0.297463	5.92485	8.26179	0.00700632	0.247481	1495	1558	1490	1399	1264	867
ENSMUSG00000042293.8_Gm5617	-0.521597	2.11784	5.77649	0.0219716	0.375934	85	87	99	101	90	174
ENSMUSG00000042298.18_Ttc19	-0.0630188	4.1604	0.43839	0.512461	1	387	405	433	444	389	382
ENSMUSG00000042302.14_Ehbp1	0.247987	4.1222	3.37418	0.0751735	0.644388	443	377	480	417	383	244
ENSMUSG00000042303.19_Sgsm3	-0.028473	5.0747	0.105159	0.747755	1	811	709	843	867	739	685
ENSMUSG00000042305.12_Tmem183a	-0.0917903	5.65455	1.86352	0.18138	0.937635	1159	1133	1231	1184	1122	1244
ENSMUSG00000042306.11_S100a14	-0.211892	2.9596	1.08693	0.304911	1	111	205	233	187	200	213
ENSMUSG00000042308.14_Setd1a	0.241868	6.06416	3.545	0.0694346	0.624697	1766	1653	1627	1695	1514	877
ENSMUSG00000042312.9_S100a13	-0.527984	5.28451	10.1367	0.00377099	0.208374	891	852	963	1034	997	1629
ENSMUSG00000042320.17_Prox2	0.20537	1.99745	1.26255	0.269213	1	121.65	89.54	92.28	94.97	85.49	69.98
ENSMUSG00000042323.17_Pbrm1	0.078582	6.17416	1.09257	0.303438	1	1510	1503	1646	1474	1345	1363
ENSMUSG00000042328.13_Hps4	0.11354	4.45192	1.00902	0.322389	1	553.9	495.9	485.95	496.92	496	357.95
ENSMUSG00000042331.13_Specc1	0.175359	6.03488	3.79022	0.0600364	0.583528	1702	1578	1618	1592	1419	1122
ENSMUSG00000042333.16_Tnfrsf14	0.289534	3.10086	2.06552	0.160402	0.882694	193	193	197	189	171	96
ENSMUSG00000042340.6_Ctf1	-0.183473	2.10761	1.02271	0.319177	1	118	96	95	113	91	128
ENSMUSG00000042345.15_Ubash3a	-0.0210784	2.88724	0.00926979	0.923899	1	105	121	122	122	134	80
ENSMUSG00000042348.10_Arl15	-0.177015	5.67845	3.9029	0.0565461	0.567725	1171	1160	1040	1217	1173	1220
ENSMUSG00000042349.13_Ikbke	0.26229	4.46561	3.42618	0.073396	0.636968	436	517	473	449	413	273
ENSMUSG00000042350.13_Arel1	0.160445	6.00315	5.4462	0.0257978	0.397379	1522	1635	1610	1444.81	1316.23	1286.86
ENSMUSG00000042351.9_Grap2	0.204191	5.29077	2.08128	0.159887	0.881678	812	832	929	814	792	522
ENSMUSG00000042353.9_Frem3	0.732201	-3.07218	0.253168	0.618271	1	0	1	1	1	0	0
ENSMUSG00000042354.7_Gnl3	0.0273654	4.67747	0.0793705	0.779897	1	613	658	588	671	566	501
ENSMUSG00000042357.2_Gjb5	-0.297087	0.513689	0.653268	0.424689	1	16	23	26	45	14	18
ENSMUSG00000042359.18_Osbpl6	-0.169666	6.14863	2.81638	0.102678	0.746034	1624	1449	1750	1872	1451	1817
ENSMUSG00000042360.12_4930433N12Rik	0	-3.411	0	1	1	0	0	0	0	0	0
ENSMUSG00000042363.14_Lgalsl	-0.0832247	5.85681	0.993206	0.326154	1	1217	1283	1451	1402	1215	1348
ENSMUSG00000042364.11_Snx18	-0.0744524	6.18995	1.52779	0.225101	1	1837	1679	1727	1824	1729	1681
ENSMUSG00000042367.12_Gjb3	-0.176893	1.03942	0.485385	0.490833	1	37	33	46	41	39	44
ENSMUSG00000042369.8_Rbm45	0.0262803	4.27492	0.0681768	0.79562	1	434	478	450	474	386	411
ENSMUSG00000042371.12_Slc5a10	-3.20798	-3.01109	4.13333	0.0506101	0.538147	0	0	0	2.13	1.02	0
ENSMUSG00000042372.5_Dmrt3	-0.277509	-1.34225	0.159858	0.69192	1	5	5	9	9	9	4
ENSMUSG00000042377.8_Fam83g	-0.220179	2.56292	2.2219	0.145487	0.850317	115	126	135	167.87	143.98	106
ENSMUSG00000042379.8_Esm1	-0.22062	4.12881	0.640832	0.431579	1	512	244	319	352	445	385
ENSMUSG00000042380.8_Smim12	-0.362524	4.57	7.14672	0.011674	0.294619	559	537	590	587	560	889
ENSMUSG00000042385.14_Gzmk	-1.90658	1.32661	8.72826	0.00711301	0.248481	15	12	32	138	48	30
ENSMUSG00000042386.7_Tex13b	0	-3.49827	0	1	1	0	0	0	0	0	0
ENSMUSG00000042388.14_Dlgap3	0.658162	-1.51531	1.31765	0.259202	1	11	5	4	7	3	2
ENSMUSG00000042389.13_Tsen2	-0.241316	2.50569	2.69544	0.110057	0.770719	138	131	135	176	123	155
ENSMUSG00000042390.9_Gatad2b	0.216691	6.28888	5.07816	0.0309388	0.431577	1878.99	1881	1807	1780	1542	1246
ENSMUSG00000042396.10_Rbm7	-0.12148	5.83711	1.22566	0.276193	1	1252	1314	1327	1197	1106	1681
ENSMUSG00000042401.8_Crtac1	0.682756	-2.52019	0.473802	0.496015	1	2	3	2	1	3	0
ENSMUSG00000042404.16_Dennd4b	0.367224	5.48995	5.42573	0.0277455	0.412358	1123	1175	1188	1055	1005	526
ENSMUSG00000042406.8_Atf4	-0.299357	7.59977	8.71764	0.00574272	0.229403	4663	4848	5209	5135	5002	6902
ENSMUSG00000042408.13_Zmym6	0.179112	4.7717	1.34144	0.25641	1	616.2	683.34	632.76	709.21	600.17	327.61
ENSMUSG00000042410.16_Agps	0.0904071	6.21976	2.06436	0.160116	0.882263	1633	1672	1740	1559	1421	1509
ENSMUSG00000042414.7_Prdm14	-2.63543	-3.21284	2.55957	0.120016	0.797652	0	0	0	2	0	0
ENSMUSG00000042417.5_Ccno	0.4479	2.3395	2.66946	0.112969	0.77813	85	163	156	60	127	91
ENSMUSG00000042419.8_Nfkbil1	-0.12232	3.61934	1.04675	0.313639	1	296.71	263.91	296.85	276.93	272.75	330.97
ENSMUSG00000042423.9_Fbrs	0.292999	6.57966	3.14227	0.0883548	0.695889	2582	2462	2326	2311	2348	1101
ENSMUSG00000042425.18_Frmpd3	-0.0153177	-1.09401	0.00134071	0.97101	1	9	11	7	10	10	6
ENSMUSG00000042426.6_Dhx29	0.191839	4.82649	6.10318	0.0187872	0.35355	647	684	699	652	520	519
ENSMUSG00000042428.6_Mgat3	-0.327731	5.71013	7.30299	0.010937	0.288089	1109	1061	1409	1450	1298	1497
ENSMUSG00000042429.8_Adora1	0.193007	3.11299	0.518869	0.477855	1	325.36	167.93	190.06	200.61	203.25	163.69
ENSMUSG00000042433.2_Pih1h3b	0.211635	0.10761	0.459532	0.502531	1	23	30	25	25	17	22
ENSMUSG00000042436.12_Mfap4	0.0895444	9.376	0.300059	0.588348	1	15680	16730	12286	16194	11669	12263
ENSMUSG00000042439.13_Zfp532	-0.00181905	5.26357	0.000185392	0.989226	1	952.42	921.25	825.96	970.67	946.66	659.27
ENSMUSG00000042444.10_Mindy2	-0.0360658	6.37793	0.174787	0.678579	1	1693.8	1789.1	1985.71	1905.71	1663.87	1746.82
ENSMUSG00000042446.16_Zmym4	0.0436427	5.18796	0.377551	0.543097	1	854	800	830	814	760	713
ENSMUSG00000042447.13_Mios	-0.0679696	4.19059	0.701504	0.408256	1	431	400	410	448	393	394
ENSMUSG00000042448.5_Hoxd1	0	-3.4539	0	1	1	0	0	0	0	0	0
ENSMUSG00000042451.12_Mybph	1.6156	-1.32975	6.27153	0.0173452	0.342582	4.64	19.07	13.94	4.39	5.75	1.31
ENSMUSG00000042453.14_Reln	0.370048	3.63058	6.73836	0.0139383	0.314013	282	269	295	264	195	166
ENSMUSG00000042459.8_Bpifa2	0.145347	-0.645746	0.137906	0.712727	1	24	22	16	18	10	25
ENSMUSG00000042460.5_C1galt1	0.136051	6.20067	3.43868	0.0725689	0.63396	1554	1554	1693	1429	1253	1453
ENSMUSG00000042462.4_Dctpp1	-0.505644	2.80586	5.05001	0.0319349	0.437543	120	133	158	157	143	248
ENSMUSG00000042472.11_Zfp410	-0.0844278	5.03539	1.38096	0.24828	1	813.63	774.72	771.3	866.75	762.85	746.72
ENSMUSG00000042473.8_Tbc1d8b	0.282263	4.56023	7.55465	0.00959696	0.274089	496	586	547	483	424	368
ENSMUSG00000042474.6_Fcmr	-0.395549	4.29379	3.94186	0.0580232	0.57454	394	470	441	430	541	642
ENSMUSG00000042476.12_Abcb4	-0.254976	-0.68721	0.442721	0.510399	1	18.01	14	12	18	19.01	13
ENSMUSG00000042477.7_Tfap2e	1.23888	-3.21327	0.801174	0.378301	1	1	2	0	1	0	0
ENSMUSG00000042485.7_Mustn1	-0.478514	4.93401	7.52161	0.0109441	0.288139	710	764	789	755	843	1353
ENSMUSG00000042487.6_Leo1	0.105346	4.25908	1.02804	0.317938	1	489	498	496	507	469	338
ENSMUSG00000042489.15_Clspn	0.858959	2.46627	5.59358	0.0262393	0.401272	100	158	151	93	95	28
ENSMUSG00000042492.12_Tbc1d10b	0.0700417	5.90888	1.11339	0.298949	1	1457	1480	1463	1420	1295	1263
ENSMUSG00000042496.18_Prdm10	0.247018	3.91637	4.28732	0.0462301	0.516973	340	358	366	335	311	209
ENSMUSG00000042498.16_Radx	0.338513	-0.578585	0.730958	0.398688	1	8	13	14	6	8	12
ENSMUSG00000042499.13_Hoxd11	0	-3.49827	0	1	1	0	0	0	0	0	0
ENSMUSG00000042500.11_Ago4	-0.0176898	4.90608	0.0323324	0.858391	1	721	639	661	783	646	523
ENSMUSG00000042501.12_Cpa6	1.80834	-3.45402	1.20068	0.290169	1	0	0	1	0	0	0
ENSMUSG00000042502.10_Cd2bp2	0.00747142	6.20511	0.0112568	0.916142	1	1754	1737	1710	1793	1668	1456.91
ENSMUSG00000042505.6_Sdhaf3	-0.258623	2.27111	2.29454	0.139273	0.836667	103	97	112	93	128	130
ENSMUSG00000042506.15_Usp22	0.0754443	6.32363	1.04744	0.313483	1	1892	1935	1996	2068	1737	1463
ENSMUSG00000042507.15_Elmsan1	0.236784	6.52653	4.13782	0.050166	0.5359	2420	2287	2292	2347	1954	1380
ENSMUSG00000042508.16_Dmtf1	0.10873	5.75076	1.98993	0.167631	0.898738	1316.7	1299.12	1232.41	1270.69	1190.67	936.6
ENSMUSG00000042510.7_AA986860	0.0992761	6.51428	0.642136	0.429108	1	1950.88	2681.98	2769.09	2359.4	1926.74	2264.06
ENSMUSG00000042514.11_Klhl14	0.0487879	0.360068	0.0169646	0.897154	1	36.65	18	42	33.78	30.53	24.34
ENSMUSG00000042515.13_Pwwp3b	0.0489983	2.31248	0.06011	0.807828	1	96	111	150	152	88	90
ENSMUSG00000042520.16_Ubap2l	0.209775	7.14776	6.58825	0.0149471	0.324445	3549	3458.75	3514	3402.99	2972	2303
ENSMUSG00000042523.12_Dnal1	0.0509588	5.08377	0.283236	0.598125	1	789.24	797.92	852.07	895.54	733.63	615.91
ENSMUSG00000042524.14_Sun2	0.0140059	7.30686	0.0314122	0.860399	1	3896	3626.99	3941.99	4012	3704	3082
ENSMUSG00000042525.5_4933428M09Rik	-0.928515	-3.17645	0.566399	0.457322	1	0	0	2	3	1	0
ENSMUSG00000042529.14_Kcnj12	0.438921	1.50973	5.26169	0.0282475	0.414844	76	64	89	53	67	40
ENSMUSG00000042532.14_Golga7b	0.161667	-2.46492	0.0343196	0.854419	1	2	3	2	5	1	0
ENSMUSG00000042535.9_Gtpbp1	0.131338	5.99007	4.17054	0.0491245	0.531749	1574	1467	1532	1462	1288	1217
ENSMUSG00000042540.12_Acot5	-1.86766	-3.43141	1.24928	0.279924	1	0	0	0	0	1	0
ENSMUSG00000042541.10_Sem1	-0.412996	6.14562	4.82687	0.0379149	0.472887	1586	1605	1692	1700	1516	2875
ENSMUSG00000042548.14_Asxl1	0.163482	6.64053	4.75041	0.0364709	0.464763	2420.94	2265.96	2365	2190.96	2051.97	1741.91
ENSMUSG00000042549.10_Map2k3os	-0.452986	0.852739	3.49908	0.0702218	0.626293	41	27	45	47	41	58
ENSMUSG00000042554.10_Zp3r	0	-3.32826	0	1	1	0	0	0	0	0	0
ENSMUSG00000042557.14_Sin3a	0.255091	6.11428	10.8502	0.00234972	0.17317	1784	1768	1675.98	1579	1421	1171.98
ENSMUSG00000042558.16_Adprhl2	-0.175251	4.81228	4.17068	0.049121	0.531749	734	617	636	707	657	758
ENSMUSG00000042564.13_Fam227a	0.0545896	3.03764	0.0856575	0.77159	1	208	197	213	264	215	93
ENSMUSG00000042567.20_Nek10	0.0305742	2.28762	0.021069	0.885467	1	84	120	153	149	96	89
ENSMUSG00000042569.13_Dhrs7b	-0.210453	3.9217	2.86324	0.099972	0.736971	361	319	353	355	323	449
ENSMUSG00000042570.14_Mier2	0.0456231	4.41389	0.252101	0.618907	1	516	496	543	524	540	369
ENSMUSG00000042572.12_Ube2q1	-0.0671344	6.55009	1.09657	0.302569	1	2248	2180	2278	2225	2138	2283
ENSMUSG00000042579.2_4632404H12Rik	0.0925974	3.35775	0.411992	0.525359	1	241	240	224	251	222	158
ENSMUSG00000042581.14_Thsd7b	1.07494	-1.55804	2.05465	0.161074	0.883785	12	3	3	6	1	1
ENSMUSG00000042589.18_Cux2	-0.152095	3.06483	0.862448	0.359744	1	216	162	234	298	188	165
ENSMUSG00000042590.17_Ipo11	-0.0909295	4.86546	1.22914	0.275525	1	648.31	714.15	713.44	742.82	651.27	702.36
ENSMUSG00000042594.16_Sh2b3	0.0423681	6.80402	0.432558	0.515262	1	2712	2820	2940	2778	2648	2382
ENSMUSG00000042595.7_Fam199x	0.240133	3.71117	3.31666	0.0775845	0.653963	251	257	275	227	235	168
ENSMUSG00000042596.7_Tfap2d	0	-3.49827	0	1	1	0	0	0	0	0	0
ENSMUSG00000042599.8_Kdm7a	0.105016	5.52853	1.24146	0.273175	1	1049.81	1065.87	1156	1067.85	966	856.95
ENSMUSG00000042604.5_Kcna4	-1.1953	-2.82585	1.45699	0.235922	1	2	0	1	2	4	1
ENSMUSG00000042605.16_Atxn2	0.25911	5.65724	5.48634	0.0252963	0.394523	1294	1198	1245	1212	1033	738
ENSMUSG00000042606.9_Hirip3	0.0974119	4.32254	0.612889	0.43924	1	450	495	510	549	452	300
ENSMUSG00000042607.15_Asb4	0.0654179	-0.0200208	0.0481525	0.827651	1	21	22	23	24	18	18
ENSMUSG00000042608.15_Stk40	-0.0465102	6.38707	0.423657	0.519588	1	2063	2152	2185	2140	1922	2194
ENSMUSG00000042613.9_Pbxip1	0.204038	7.55906	5.26374	0.0282189	0.414613	4862	4833	4814	4693	4239	3086
ENSMUSG00000042616.8_Oscp1	-0.318184	3.51351	5.46221	0.0255964	0.396012	287	263	303	357	285	365
ENSMUSG00000042622.14_Maff	-0.328814	4.39601	4.24573	0.0484754	0.527781	446	456	604	525	444	806
ENSMUSG00000042625.16_Safb2	0.269726	6.74425	1.79808	0.192768	0.969254	2866.16	2621.12	2661.54	2634.89	2712.67	1129.86
ENSMUSG00000042626.13_Shc1	0.101482	6.76726	2.6924	0.11025	0.770902	2757.59	2629.56	2659.77	2563.25	2367.77	2191.09
ENSMUSG00000042628.8_Zfyve1	0.0889911	5.53048	1.1319	0.295032	1	1158	1065	1018	1066	989	843
ENSMUSG00000042631.7_Xkr7	3.09136	-3.25061	3.95813	0.0563992	0.566996	1	1	1	0	0	0
ENSMUSG00000042632.17_Pla2g6	0.077752	4.40161	0.840362	0.365891	1	527	473	519	490	456	420
ENSMUSG00000042638.14_Gucy2c	-0.159135	-1.47065	0.0900825	0.76594	1	5	6	5	5	9	3
ENSMUSG00000042641.19_Rgsl1	0.576565	-1.22236	2.50143	0.162596	0.886779	8	12	10	7	7	5
ENSMUSG00000042642.13_Flad1	-0.159806	4.62575	3.87192	0.0574826	0.573088	623.77	524.67	556.5	648.97	624.87	535
ENSMUSG00000042644.9_Itpr3	0.283465	6.29287	5.94819	0.0203157	0.363903	1752	1884	1822	1783	1520	989
ENSMUSG00000042647.13_Acad12	-0.142498	3.94588	1.54123	0.223117	1	391.1	318.97	368.17	405.38	367.24	356.52
ENSMUSG00000042650.3_Alkbh5	0.157595	6.89696	3.34833	0.0762466	0.648108	3066	3040	3095	2998	2571	2284
ENSMUSG00000042655.5_Shisal2b	0	-3.43203	0	1	1	0	0	0	0	0	0
ENSMUSG00000042659.15_Arrdc4	-0.293638	5.96468	2.9648	0.0974625	0.728255	1809	1732	1432	1568	1740	2418
ENSMUSG00000042660.8_Wdr55	-0.300534	3.69393	4.92208	0.0334491	0.446909	280	297	314	331.84	270.85	432
ENSMUSG00000042662.16_Dusp15	-0.0694459	-2.46476	0.0059812	0.938818	1	2	1	3	2	4	0
ENSMUSG00000042670.5_Immp1l	-0.465512	3.73545	6.30968	0.0178223	0.346572	341.43	294.18	296.45	348.17	292.45	567.83
ENSMUSG00000042671.12_Rgs8	-0.0579774	-2.69185	0.00248614	0.960561	1	0	1	2	2	1	0
ENSMUSG00000042672.15_Dcst1	0.0895797	-0.522937	0.0642692	0.809744	1	18	11	10	17	8	10
ENSMUSG00000042675.15_Ypel3	-0.256939	6.63049	7.71324	0.00893711	0.266866	2429	2022	2067	2359	2502	2500
ENSMUSG00000042677.7_Zc3h12a	0.268611	4.31533	3.24966	0.0812339	0.667467	530	654	572	554	490	348
ENSMUSG00000042678.17_Myo15	0.468776	0.468867	2.96476	0.0943841	0.717896	31	50	24	24	25	23
ENSMUSG00000042680.8_Garem1	0.427178	2.30832	6.24184	0.0175905	0.344388	93	128	116	78	70	89
ENSMUSG00000042682.9_Selenok	-0.310208	6.16468	6.91965	0.0129624	0.304436	1604.11	1597.16	1714.73	1716.86	1615.2	2399.46
ENSMUSG00000042684.8_Npl	-0.0278394	1.35861	0.0182613	0.89332	1	62	67	71	68	50	75
ENSMUSG00000042686.5_Jph1	0.0952493	0.692302	0.125496	0.725384	1	33	28	60	48	36	24
ENSMUSG00000042688.16_Mapk6	0.0338763	5.92918	0.202849	0.655353	1	1500.27	1462.75	1419.62	1440.37	1473.64	1153.26
ENSMUSG00000042694.17_Stn1	-0.0240038	4.18664	0.0665315	0.798045	1	420	455	447.78	436	392.75	444.87
ENSMUSG00000042699.11_Dhx9	0.3973	6.98548	10.7587	0.00252511	0.178272	3040	3211	3040	2797	2422	1535
ENSMUSG00000042700.16_Sipa1l1	0.0714433	6.51788	0.925176	0.343059	1	2261	2172	2046	2153	1898	1810
ENSMUSG00000042705.9_Commd10	-0.302485	4.74569	7.84167	0.00843858	0.262886	620	580	674	715	619	847
ENSMUSG00000042707.6_Dnali1	-0.301336	4.69689	6.61617	0.0147536	0.32331	679	554	713	896	622	761
ENSMUSG00000042708.12_Shcbp1l	0.328829	-0.951967	0.699171	0.42616	1	8	12	9	11	6	5
ENSMUSG00000042709.15_Atpaf2	-0.17762	4.0367	3.61509	0.0659482	0.611143	398	370	368	421	368	428
ENSMUSG00000042712.10_Tceal9	0.0672074	6.53139	0.379686	0.541965	1	1833	2053	2096	1750	1599	2041
ENSMUSG00000042717.5_Ppp1r3a	-0.0132246	1.46214	0.00155978	0.968763	1	44	42	113	103	59	31
ENSMUSG00000042719.17_Naa25	0.306783	4.71986	12.3375	0.00130074	0.139503	655.47	721.61	638.43	598.46	480.7	472.44
ENSMUSG00000042724.8_Map3k9	0.156167	3.09266	1.25727	0.270196	1	151	157	169	150	112	144
ENSMUSG00000042726.14_Trafd1	0.294764	6.72891	7.44532	0.0100823	0.278551	2860	3446	2971	2794.83	2552	1871
ENSMUSG00000042729.11_Wdr74	-0.225253	3.94325	4.03632	0.0527017	0.548603	366	346	376	378	367	455
ENSMUSG00000042734.6_Ttc9	-0.283	4.74729	5.08608	0.030817	0.431293	690	538	642	705	569	872
ENSMUSG00000042737.9_Dpm3	-0.569396	4.11309	9.2358	0.00523586	0.224977	393	358	396	431	422	742
ENSMUSG00000042742.7_Bmt2	0.132088	4.55623	1.4658	0.234541	1	418	486	558	466	426	375
ENSMUSG00000042743.13_Sgtb	-0.021202	3.15247	0.0195017	0.88978	1	214	171	229	241	167	185
ENSMUSG00000042744.16_Hectd4	0.153229	5.99221	1.51598	0.227512	1	1630	1482	1448	1534	1442	939
ENSMUSG00000042745.9_Id1	-0.205724	6.14493	1.81012	0.189928	0.961571	1817	1658	1787	1664	1606	2431
ENSMUSG00000042747.12_Krtcap2	-0.477706	5.40274	6.1509	0.0205339	0.36592	915	927	1066.97	1076	932	1788
ENSMUSG00000042750.7_Bex2	-0.748659	4.039	9.3923	0.00532594	0.224977	429.97	223.71	315.96	476	351.93	703.48
ENSMUSG00000042751.14_Nmnat2	0.212434	3.75799	1.99715	0.166883	0.896727	439	325	325	281	387	223
ENSMUSG00000042757.16_Tmem108	-0.232297	2.16312	1.60336	0.214223	1	107.31	107.09	92.34	128.8	99.81	114
ENSMUSG00000042759.12_Apobr	0.507699	4.937	18.8918	0.000122977	0.0538919	779.04	844.7	743.19	640.33	555.48	394.63
ENSMUSG00000042761.14_Mrap2	-0.0709783	-2.49861	0.00509635	0.943516	1	2	2	0	1	1	2
ENSMUSG00000042763.9_Maneal	0.00682714	-0.754225	0.000313701	0.985975	1	16	11	12	16	11	10
ENSMUSG00000042766.17_Trim46	0.322517	3.08333	3.83355	0.0586666	0.577711	238	216	218.03	201	204	108
ENSMUSG00000042770.8_Hebp1	-0.0142201	3.9277	0.00987619	0.921434	1	358	320	359	290	243	451
ENSMUSG00000042772.15_Smg7	0.22987	6.26349	5.73114	0.0224582	0.377782	1881	2049	1807	1714	1683	1261
ENSMUSG00000042774.8_Olfr1353	0	-3.49827	0	1	1	0	0	0	0	0	0
ENSMUSG00000016087.13_Fli1	0.433979	5.20812	25.6532	1.49319e-05	0.0212171	1073	998	1137	778	763	709
ENSMUSG00000042787.15_Exog	-0.0708062	3.30272	0.385617	0.538844	1	239	234	238	246	200	261
ENSMUSG00000042788.12_Fam166b	-0.228232	2.69007	2.37654	0.132629	0.824668	160	182	168	244	162	165
ENSMUSG00000042790.16_Rnf214	-0.0533563	4.24227	0.305123	0.584381	1	438.16	398.94	438.88	467.01	408.54	382.51
ENSMUSG00000042793.13_Lgr6	-0.121706	3.68401	0.428547	0.51779	1	312	241	340	301	375	244
ENSMUSG00000042796.2_Olfr1032	0	-3.4786	0	1	1	0	0	0	0	0	0
ENSMUSG00000042797.9_Aqp11	-0.0380526	2.38767	0.0270617	0.870331	1	89	160	162	192	114	99
ENSMUSG00000042800.5_Spata46	0.718757	-3.26928	0.245627	0.623751	1	1	1	0	0	0	1
ENSMUSG00000042801.5_Olfr769	0	-3.49827	0	1	1	0	0	0	0	0	0
ENSMUSG00000042804.13_Gpr153	-0.0751054	5.24768	0.650998	0.425487	1	788	749	837	892	704	779
ENSMUSG00000042807.15_Hecw2	0.0942696	5.5945	0.476187	0.495626	1	987	979	1292	1031	922	938
ENSMUSG00000042808.8_Gpx2	-0.200923	4.42172	0.421405	0.522822	1	830	378	590.95	561	516.97	861.92
ENSMUSG00000042810.14_Krba1	0.0079965	4.93972	0.00722134	0.932788	1	727	667	743	817	694	517
ENSMUSG00000042812.5_Foxf1	-0.231652	7.92002	5.62475	0.0236466	0.384626	6533	5245.87	6563	6593	6459	7271
ENSMUSG00000042814.8_Mcts2	-0.0165331	2.07321	0.0108604	0.917626	1	100	111	90	92	91	105
ENSMUSG00000042816.4_Gpr151	1.183	-2.53206	1.31745	0.259237	1	5	4	1	2	2	0
ENSMUSG00000014547.10_Wdfy2	0.431006	5.59863	25.4062	1.60518e-05	0.0216978	1162	1393	1243	978	884	816
ENSMUSG00000042821.7_Snai1	0.104892	4.39416	0.681281	0.415026	1	457	512	518	513	462	343
ENSMUSG00000042826.13_Fgf11	0.231758	3.6852	1.68582	0.203949	0.998205	363	376	337	420	291	171
ENSMUSG00000042828.12_Trim72	0.369685	1.36854	0.844817	0.366412	1	89.73	38.29	110.03	64.44	90.76	20
ENSMUSG00000042831.13_Alkbh6	-0.263302	4.33475	5.53441	0.0247095	0.390929	446	457.19	505.53	483.79	456	652
ENSMUSG00000042834.15_Nrep	-0.0773313	6.41231	0.178972	0.675993	1	2140	1804	1333	1381	1912	1945
ENSMUSG00000042842.11_Serpinb6b	0.037492	7.17126	0.13059	0.720106	1	3619	4103	3737.44	3573	3040	3948
ENSMUSG00000042845.7_Wfdc12	-0.221439	-2.15862	0.099524	0.754372	1	4	2	3	3	4	3
ENSMUSG00000042846.8_Lrrtm3	-0.0944067	-2.78364	0.00752298	0.931402	1	2	1	3	0	2	4
ENSMUSG00000042848.4_Vmn1r226	0	-3.49827	0	1	1	0	0	0	0	0	0
ENSMUSG00000042849.11_Olfr1414	0	-3.47592	0	1	1	0	0	0	0	0	0
ENSMUSG00000042851.17_Zc3h6	0.0127121	2.90624	0.00746975	0.931645	1	155.44	155.7	177.11	180.03	150.26	130.4
ENSMUSG00000042854.9_Trp53rkb	-0.187455	1.64943	1.07014	0.308375	1	73.9	80.34	68.42	76	79.98	83.92
ENSMUSG00000042857.3_Gm9776	0.00230733	1.74888	0.000145808	0.990438	1	70	83	68	93	56	62
ENSMUSG00000042861.7_Kcna10	1.80834	-3.45397	1.19802	0.290685	1	0	0	1	0	0	0
ENSMUSG00000042863.5_Olfr1026	0	-3.49827	0	1	1	0	0	0	0	0	0
ENSMUSG00000042869.2_Olfr1370	0	-3.45382	0	1	1	0	0	0	0	0	0
ENSMUSG00000042870.15_Tom1	-0.184904	4.94064	5.19945	0.0291304	0.420629	703.52	683.37	760.87	789.31	690.7	829.42
ENSMUSG00000042873.11_Lhfpl4	0.0147419	1.52343	0.00375688	0.951492	1	54	85	103	125	59	47
ENSMUSG00000042874.2_D930007J09Rik	0.305405	-1.17322	0.326217	0.571734	1	16.4	8.23	3.47	10.11	4.55	6.98
ENSMUSG00000042888.10_Prr30	0	-3.49827	0	1	1	0	0	0	0	0	0
ENSMUSG00000042894.11_Olfr1260	0	-3.49827	0	1	1	0	0	0	0	0	0
ENSMUSG00000042895.6_Abra	-0.54659	1.23558	3.4337	0.0727666	0.634761	46	30	74	51	65	89
ENSMUSG00000042901.10_Aida	-0.0279812	6.02788	0.11859	0.732736	1	1563.29	1725.04	1773.05	1594.66	1492.08	1787.93
ENSMUSG00000042903.8_Foxo4	-0.178549	6.02127	3.19809	0.0828355	0.673268	1592	1256	1529	1561	1525	1597
ENSMUSG00000042909.4_Olfr648	0.727681	-2.95701	0.245712	0.623577	1	2.01	0	0	0	1	0
ENSMUSG00000042918.17_Mamstr	0.137036	2.85401	0.642319	0.42856	1	194	165	193	175	204	99
ENSMUSG00000042938.8_Gm14117	0.115646	2.08649	0.431148	0.515943	1	92.07	125.46	105.77	86.69	90.54	104.63
ENSMUSG00000042940.8_9230106D20Rik	1.80834	-3.47597	1.17771	0.297148	1	0	0	1	0	0	0
ENSMUSG00000042942.18_Greb1l	0.150295	0.832708	0.309209	0.581887	1	25	61	39	37	37	33
ENSMUSG00000042961.13_Egflam	0.127263	6.79146	1.05976	0.31126	1	3069.93	2422.94	2400.97	2546.93	2432.96	1898.96
ENSMUSG00000042962.5_Gm5436	-0.384534	2.33837	3.8296	0.0587901	0.578004	103.89	106.48	122.71	124.82	99.38	184.88
ENSMUSG00000042976.6_9930038B18Rik	0.976573	-1.8988	2.98719	0.0931979	0.713276	6	6	5	2	4	2
ENSMUSG00000042978.11_Sbk1	-0.0296192	4.80427	0.0763128	0.784067	1	641	655	689	578	683	651
ENSMUSG00000042985.7_Upk3b	0.0659188	5.39193	0.0316926	0.860317	1	742	977	1012	1599	569	381
ENSMUSG00000042988.10_Notum	-0.307769	2.76301	2.87868	0.0990985	0.734302	182.34	112.73	137.69	177.32	156.49	173.65
ENSMUSG00000042992.15_Borcs5	-0.426756	3.46264	9.80905	0.00360882	0.204479	229	238	241	251	280	364
ENSMUSG00000042993.6_Ifnk	-1.8558	-3.28882	1.33423	0.258453	1	0	0	0	1	0	0
ENSMUSG00000042997.13_Nhlrc3	0.164348	5.29588	4.22453	0.0477623	0.523854	954	956	882	957	765	656
ENSMUSG00000043003.14_Rasef	0.0173123	4.38343	0.0221549	0.882574	1	452	451	462	510	365	409
ENSMUSG00000043004.13_Gng2	-0.00991203	5.92083	0.0102614	0.919922	1	1538	1216.3	1259.16	1203.19	1315	1299.51
ENSMUSG00000043008.9_Klhl6	0.149822	4.61234	1.70439	0.200671	0.989863	558	585	570	507	487	470
ENSMUSG00000043013.10_Onecut1	0	-3.34814	0	1	1	0	0	0	0	0	0
ENSMUSG00000043015.15_Nemp2	-0.007158	4.21835	0.00314962	0.955581	1	391	377	402	462	416	246
ENSMUSG00000043017.9_Ptgir	0.290336	3.82126	2.99363	0.0935204	0.714458	285	550	314	371	237	290
ENSMUSG00000043019.12_Edem3	0.286376	5.95039	13.2366	0.000920125	0.125159	1444	1472	1392	1232	1082	1043
ENSMUSG00000043020.13_Wdr63	-0.109161	3.82579	0.524968	0.473795	1	341	315	358	483	285	280
ENSMUSG00000043024.6_Gm16433	-0.194706	2.56796	1.73637	0.196601	0.978971	131.25	124.7	136.87	156.47	131.38	138.91
ENSMUSG00000043029.2_Trpv3	0.108501	-0.751209	0.0782875	0.781364	1	17	12	8	19	9	5
ENSMUSG00000043036.13_Ccdc63	-0.385963	-1.52002	0.515163	0.477923	1	9	4	9	4	10	13
ENSMUSG00000043050.8_Tnp2	2.58692	-3.19483	2.41908	0.133964	0.826344	1	0	1	0	0	0
ENSMUSG00000043051.17_Disc1	0.225761	0.508148	0.501207	0.483901	1	34	36	24	37	20	20
ENSMUSG00000043059.16_Zfp513	0.0432948	4.87113	0.29524	0.590505	1	684.38	764.54	716.64	706	677.53	611.66
ENSMUSG00000043060.8_Fscb	0	-3.49827	0	1	1	0	0	0	0	0	0
ENSMUSG00000043061.10_Tmem18	-0.108389	5.29075	2.27023	0.141318	0.841726	935	872	916	1050	887	854
ENSMUSG00000043065.12_Spice1	0.0829916	4.47577	0.430013	0.516492	1	508	527	574	618	491	344
ENSMUSG00000043066.5_Vmn1r66	0	-3.49827	0	1	1	0	0	0	0	0	0
ENSMUSG00000043067.15_Dpy19l1	0.277689	5.12071	11.9773	0.00149776	0.147819	813	909	874	767	686	585
ENSMUSG00000043068.6_Fam89a	-0.0907305	1.60533	0.176145	0.677405	1	73	54	66	46	75	72
ENSMUSG00000043073.10_Usp17le	0	-3.49827	0	1	1	0	0	0	0	0	0
ENSMUSG00000043079.17_Synpo	0.213382	6.7633	5.15544	0.0297728	0.425268	2802	2572	2965	2735	2197	1924
ENSMUSG00000043085.14_Tmem82	0.188584	2.20995	1.28414	0.265231	1	114.5	100	124	109.83	87.75	84.81
ENSMUSG00000043087.5_Olfr855	0	-3.49827	0	1	1	0	0	0	0	0	0
ENSMUSG00000043088.16_Il17re	-0.195625	4.70286	4.64927	0.0383907	0.475134	573	544	555	641	552	622
ENSMUSG00000043089.6_Mmp1a	0	-3.49827	0	1	1	0	0	0	0	0	0
ENSMUSG00000043090.18_Zfp866	0.0334986	5.04118	0.163688	0.688373	1	749.7	826	729	791	744	608
ENSMUSG00000043091.9_Tuba1c	0.121691	6.14832	0.53296	0.472098	1	1540.32	1926.36	1948.23	1624.82	1425.3	1661.09
ENSMUSG00000043099.4_Hic1	-0.117763	4.60105	0.873213	0.356801	1	549	512	590	588	620	491
ENSMUSG00000043102.2_Qrfp	-0.720443	-0.0145163	7.70241	0.00961975	0.274089	16	13	13	26	16	24
ENSMUSG00000043110.2_Lrrn4	0.482043	3.78426	0.773377	0.388593	1	261	387	280	485	114	56
ENSMUSG00000043119.5_Olfr448	0	-3.49827	0	1	1	0	0	0	0	0	0
ENSMUSG00000043122.7_A530016L24Rik	-0.697889	0.393095	1.12719	0.299175	1	16	25	37	23	67	29
ENSMUSG00000043126.5_D830039M14Rik	0.358613	-1.39998	0.486123	0.490506	1	6	4	12	2	7	7
ENSMUSG00000043131.14_Mob1a	0.0817788	7.90477	1.50464	0.228569	1	5617	6059	5858	5425	4803	5463
ENSMUSG00000043140.10_Tmem186	0.0594376	4.28324	0.49963	0.484585	1	471	459	484	459	440	389
ENSMUSG00000043144.6_Aqp6	0	-3.41089	0	1	1	0	0	0	0	0	0
ENSMUSG00000043145.7_Gm11292	0	-3.47593	0	1	1	0	0	0	0	0	0
ENSMUSG00000043153.6_Crppa	-0.439863	2.2011	7.38496	0.0103616	0.281491	91.48	85.65	90.89	125.17	103.77	116.1
ENSMUSG00000043154.15_Ppp2r3a	-0.029527	4.85947	0.0966742	0.757798	1	740	636	667	701	674	604
ENSMUSG00000043155.4_Hpdl	-0.398295	-1.17983	0.790411	0.380359	1	10	5	8	12	11	6
ENSMUSG00000043157.8_Arl11	0.22115	3.27066	1.68602	0.203056	0.995805	228	187	215	158	130	221
ENSMUSG00000043162.7_Pyurf	-0.320287	3.68784	6.22705	0.0177141	0.345195	312.38	268.97	296.1	316.1	336.11	381.1
ENSMUSG00000043164.3_Tmem212	-0.505648	4.45678	6.90595	0.0143799	0.319162	549	463	595	781	433	941
ENSMUSG00000043165.7_Lor	0.894424	-2.07288	1.62584	0.211112	1	3	5	6	4	0	3
ENSMUSG00000043168.12_4930426D05Rik	-0.571495	0.86395	3.43278	0.072803	0.634761	23.35	31	37	48.22	51.47	29.66
ENSMUSG00000043183.18_Simc1	0.196205	3.31853	2.33854	0.135661	0.828747	253	270	243	245	216	176
ENSMUSG00000043190.14_Rfesd	-0.166469	3.04837	1.42343	0.241279	1	183	182	171	181	162	225
ENSMUSG00000043192.4_Gm1840	-0.189613	4.70885	3.11897	0.0865621	0.68718	561.65	592.84	627.11	615.76	535.26	765.54
ENSMUSG00000043207.10_Zmpste24	-0.0606647	6.26814	0.753494	0.391591	1	1754	1709	1791	1826	1533	1831
ENSMUSG00000043219.9_Hoxa6	0.914464	-0.993105	3.65093	0.0646873	0.604633	13	7	18	9	5	5
ENSMUSG00000043223.7_Gm4835	1.83753	-2.74179	1.76908	0.193432	0.971087	1.14	1.04	2.78	0	1.04	0
ENSMUSG00000043226.5_Olfr1009	0	-3.49827	0	1	1	0	0	0	0	0	0
ENSMUSG00000043230.2_Fam124b	0.231881	2.79411	1.84699	0.183277	0.942962	206	181	140	161	165	102
ENSMUSG00000043241.14_Upf2	0.239824	5.41508	6.097	0.0188425	0.353973	1088	1094	1025	933	972	679
ENSMUSG00000043243.15_Fam129c	-0.0332367	2.33703	0.0216447	0.883924	1	105	117.52	120.74	86.16	173.17	72.49
ENSMUSG00000043251.6_Exoc3l	0.0735412	4.7346	0.28694	0.595968	1	777.66	616.86	612.97	600.75	757.2	453.02
ENSMUSG00000043252.8_Tmem64	0.184237	5.37264	5.81861	0.0215299	0.372994	1041	952	960	856	751	855
ENSMUSG00000043257.15_Pigv	-0.0635414	4.54608	0.664689	0.420708	1	591	540	578	598	594	503
ENSMUSG00000043259.15_Fam13c	-0.360953	4.23758	10.4652	0.00274961	0.184041	473	420	374	501	529.04	510.42
ENSMUSG00000043262.16_Uevld	0.223875	4.29051	5.45033	0.0257458	0.39701	490.3	487.11	468.21	444.59	413.62	320.38
ENSMUSG00000043263.13_Ifi209	0.448005	5.19207	6.35954	0.0184006	0.35044	1014.61	1405.34	1118.62	853.36	987.59	626.53
ENSMUSG00000043267.3_Olfr1031	0	-3.49827	0	1	1	0	0	0	0	0	0
ENSMUSG00000043274.4_Olfr1123	0	-3.49827	0	1	1	0	0	0	0	0	0
ENSMUSG00000043279.9_Trim56	0.142274	6.93846	1.49338	0.230388	1	2845	3018	2909	2987	2719	1883
ENSMUSG00000043282.3_Teddm1b	-1.87189	-3.32819	1.53274	0.230276	1	0	0	0	0	0	1
ENSMUSG00000043284.12_Tmem11	-0.308193	4.39074	5.462	0.0255991	0.396012	503	433	501	469	469	732
ENSMUSG00000043286.12_Pnpla1	-0.0660372	-2.81171	0.00296584	0.956895	1	0	1	2	1	2	0
ENSMUSG00000043289.12_Mei4	-0.446814	-1.78303	0.541708	0.466884	1	5	3	2	3	4	6
ENSMUSG00000043290.6_Zfp784	-0.116442	2.89969	0.43695	0.51315	1	196.92	155.19	184.51	191.14	199.47	161.1
ENSMUSG00000043295.6_Gm16373	0	-3.45383	0	1	1	0	0	0	0	0	0
ENSMUSG00000043298.8_Smco3	0.610019	-1.92767	0.341243	0.563493	1	3.8	4.98	3.56	0.94	1.54	5
ENSMUSG00000043300.2_B3galnt1	-0.0271104	3.0787	0.0405864	0.841565	1	186	206	190	204	138	220
ENSMUSG00000043301.16_Kcnj6	-1.86766	-3.45031	1.28548	0.273315	1	0	0	0	0	1	0
ENSMUSG00000043308.2_Vmn1r75	0	-3.49827	0	1	1	0	0	0	0	0	0
ENSMUSG00000043310.4_Olfr571	0	-3.47587	0	1	1	0	0	0	0	0	0
ENSMUSG00000043311.7_D17H6S53E	-0.158741	4.06806	2.72166	0.108407	0.765164	397	396	398	430	426	404
ENSMUSG00000043312.6_Olfr131	0	-3.49827	0	1	1	0	0	0	0	0	0
ENSMUSG00000043313.6_Pcdhb19	0.145335	1.48808	0.459659	0.502472	1	65	63.14	62	69	48	47
ENSMUSG00000043314.6_Olfr30	0	-3.47581	0	1	1	0	0	0	0	0	0
ENSMUSG00000043319.5_Cox8c	0	-3.4759	0	1	1	0	0	0	0	0	0
ENSMUSG00000043323.17_Fbrsl1	0.253935	5.69155	4.72643	0.0369275	0.467464	1348	1231	1283	1182	1217	691
ENSMUSG00000043329.4_Gm8849	-0.948808	-2.85056	1.05995	0.311126	1	2	1.13	2.29	2.17	5.79	2.26
ENSMUSG00000043331.6_Olfr975	0	-3.30862	0	1	1	0	0	0	0	0	0
ENSMUSG00000043333.12_Rhbdl2	0.303904	-0.263558	0.761021	0.389262	1	14	15	14	11	14	8
ENSMUSG00000043336.14_Filip1l	0.018971	6.85988	0.0652077	0.800019	1	2954	3254	2813	2816	2891	2729
ENSMUSG00000043340.3_6530409C15Rik	0.586478	-0.781715	1.90868	0.176318	0.923782	12	10	13	8	8	6
ENSMUSG00000043342.9_Hoxd9	-0.087964	-0.970877	0.0452623	0.834671	1	12	6	14	7	13	12
ENSMUSG00000043346.9_Gm6741	0.211998	1.20076	0.60596	0.441815	1	62.28	59.46	50.53	42.32	41.4	56.63
ENSMUSG00000043354.2_Olfr577	0	-3.49827	0	1	1	0	0	0	0	0	0
ENSMUSG00000043357.5_Olfr187	0	-3.49827	0	1	1	0	0	0	0	0	0
ENSMUSG00000043366.16_Olfr78	0.811338	-0.812064	2.14566	0.152445	0.864399	21.51	18	4.62	13	7	4
ENSMUSG00000043372.12_Hexim2	0.0101919	1.53714	0.00327146	0.954731	1	86	69	71	77	67	69
ENSMUSG00000043383.5_Olfr1342	-0.454724	0.250722	1.88299	0.179176	0.930584	26	18	21	21	32	31
ENSMUSG00000043384.15_Gprasp1	0.0315784	5.97838	0.0554885	0.815425	1	1492.44	1424.37	1506.79	1659.68	1466.27	1007.3
ENSMUSG00000043385.4_Olfr267	-0.0450477	-3.30859	0.000844763	0.977041	1	1	0	0	1	0	0
ENSMUSG00000043388.8_Tmem130	0.0783305	-2.54336	0.00535927	0.94208	1	3	6	0	0	5	3
ENSMUSG00000043391.10_2510009E07Rik	-0.0373153	6.2465	0.256304	0.61601	1	1864	1706	1745	1805	1722	1645
ENSMUSG00000043398.5_Gpr135	0.347066	0.69659	1.56629	0.219475	1	35	38	35	34	29	18
ENSMUSG00000043410.16_Hfm1	-0.615548	-2.72974	0.274048	0.60432	1	3	0	1	1	5	0
ENSMUSG00000043411.15_Usp48	0.133239	6.33265	1.76644	0.192867	0.969426	1885	1802	1862	1956	1694	1184
ENSMUSG00000043415.5_Otud1	-0.139257	4.94812	1.62178	0.21167	1	689	554	821	762	627	761
ENSMUSG00000043418.4_Lrit2	0	-3.49827	0	1	1	0	0	0	0	0	0
ENSMUSG00000043419.11_Rnf227	0.142737	1.41799	0.448116	0.507851	1	65	74	60	61	49	61
ENSMUSG00000043421.8_Hilpda	-0.469304	6.45751	7.76638	0.010018	0.277953	2350	1749	2060	2441	2530	3058
ENSMUSG00000043424.10_Eif3j2	-0.122852	4.70672	2.00934	0.165632	0.893997	634.68	548.33	592.44	630.72	548.21	650.99
ENSMUSG00000043429.7_Ccdc185	0	-3.49827	0	1	1	0	0	0	0	0	0
ENSMUSG00000043430.5_Psapl1	0.433036	-0.786372	1.08344	0.305436	1	23	23	13	24	9	9
ENSMUSG00000043432.7_Leng9	-0.330783	3.22632	7.44339	0.0100912	0.278656	208.94	184.75	225.56	261.71	212.07	263.7
ENSMUSG00000043439.5_Epop	-0.23303	2.31935	1.35562	0.25258	1	107	80	115	117	71	147
ENSMUSG00000043441.5_Gpr149	-1.86766	-3.38979	1.30438	0.265547	1	0	0	0	0	1	0
ENSMUSG00000043445.7_Pgp	-0.216761	5.17457	3.28308	0.0790326	0.659252	857	803	903	884	808	1115
ENSMUSG00000043448.13_Gjc2	-0.138878	1.28402	0.35716	0.554134	1	61	45	51	58	54	52
ENSMUSG00000043453.5_Magea10	1.80834	-3.47597	1.17771	0.297148	1	0	0	1	0	0	0
ENSMUSG00000043456.17_Zfp536	-0.224448	-1.31429	0.266273	0.609256	1	6	11	8	13	9	6
ENSMUSG00000043458.5_Pcdhb12	0.0233299	1.76576	0.0113043	0.915966	1	75.43	83.22	73.99	98.02	57.96	63
ENSMUSG00000043460.7_Elfn2	1.68143	-1.97424	2.64634	0.113225	0.778444	4	4	3	1	2	0
ENSMUSG00000043461.13_Sptssb	-0.238752	-0.0925933	0.345382	0.560707	1	25	7	19	22	9	26
ENSMUSG00000043463.6_Rab9b	-0.0568535	-3.19463	0.00128639	0.971624	1	1	0	0	0	1	0
ENSMUSG00000043467.19_Zbtb37	0.213498	4.07511	1.48171	0.233417	1	355.61	421.22	304.06	317.14	350.81	219.99
ENSMUSG00000043468.4_Adam30	-2.6465	-3.00636	3.09638	0.0897801	0.701495	0	0	0	1	1	0
ENSMUSG00000043472.10_Lce3d	0	-3.49827	0	1	1	0	0	0	0	0	0
ENSMUSG00000043483.4_Gm6863	-0.372499	5.90664	5.27076	0.0301095	0.427322	1442.16	1309.22	1294.25	1401.34	1311.8	2203.08
ENSMUSG00000043484.3_Gm5867	-0.0921066	0.141669	0.0821446	0.776189	1	15	31	26	30	14	29
ENSMUSG00000043485.2_Krt34	0	-3.38972	0	1	1	0	0	0	0	0	0
ENSMUSG00000043487.4_Acot6	-0.155283	2.21058	1.01342	0.321351	1	134.23	84.3	101	136	104	99
ENSMUSG00000043488.5_Frmd8os	0.23338	-2.78873	0.0343567	0.854076	1	1.11	1.06	2.1	0	2.22	1.14
ENSMUSG00000043496.7_Tril	-0.152284	5.04177	0.998072	0.326357	1	915.25	602.06	673	784.11	818.21	704.69
ENSMUSG00000043501.5_Lgals2	-0.654521	0.0772283	3.78188	0.0603042	0.584184	11	27	23	32	16	43
ENSMUSG00000043505.8_Gimap5	-0.132662	4.80518	1.59275	0.21571	1	678.97	643.69	663.25	625.63	725.33	704.03
ENSMUSG00000043510.12_Hscb	-0.332436	2.66581	2.98956	0.0930736	0.713248	141	120	136	153	102	216
ENSMUSG00000043518.7_Rai2	-0.242706	3.23279	1.8639	0.181337	0.937635	246	230	256	320	250	254
ENSMUSG00000043522.8_A430060F13Rik	0	-3.49827	0	1	1	0	0	0	0	0	0
ENSMUSG00000043529.4_Olfr266	0	-3.49827	0	1	1	0	0	0	0	0	0
ENSMUSG00000043531.16_Sorcs1	0.878002	-2.11393	1.29343	0.263542	1	2	4	4	2	2	1
ENSMUSG00000043535.13_Setx	0.101807	6.00031	1.8521	0.182688	0.941088	1492	1411	1536	1345	1356	1219
ENSMUSG00000043537.2_Vmn1r225	0	-3.49827	0	1	1	0	0	0	0	0	0
ENSMUSG00000043541.16_Casc1	0.0616262	3.71596	0.202247	0.65583	1	319	296	346	393	264.31	224
ENSMUSG00000043542.12_Zc2hc1a	-0.114477	5.25863	1.43658	0.239162	1	747	806	955	1056	780	752
ENSMUSG00000043549.13_Fam90a1b	1.80838	-3.26925	1.2482	0.273644	1	0	0	1	0	0	0
ENSMUSG00000043556.10_Fbxl7	-0.079553	3.44664	0.316133	0.57771	1	298	239	216	273	248	235
ENSMUSG00000043557.16_Mdga1	0.106443	1.14251	0.192085	0.66402	1	50	58	43	41	57	35
ENSMUSG00000043569.7_Cldn34c4	0	-3.49827	0	1	1	0	0	0	0	0	0
ENSMUSG00000043572.7_Pars2	-0.0100768	2.54092	0.00364537	0.952217	1	151	111	130	128	127	119
ENSMUSG00000043583.1_4930470P17Rik	0	-3.49827	0	1	1	0	0	0	0	0	0
ENSMUSG00000043587.15_Pxylp1	-0.342736	3.75305	11.2509	0.0019989	0.160102	304	281	290	365	315	371
ENSMUSG00000043592.15_Unc5cl	-0.466725	0.610094	4.01471	0.0533041	0.551356	31	21	24	39	29	32
ENSMUSG00000043602.5_Zfp3	-0.0362413	2.46122	0.0640047	0.801832	1	127	122	141	153	120	108
ENSMUSG00000043605.5_Olfr13	0	-3.45371	0	1	1	0	0	0	0	0	0
ENSMUSG00000043613.8_Mmp3	-0.0782376	4.95506	0.116478	0.735954	1	606	840	836	828	546	907
ENSMUSG00000043614.13_Vps37d	0.241758	0.802087	1.02088	0.319603	1	56	39	35	31	42	31
ENSMUSG00000043618.9_Eif5al3-ps	-0.268825	0.447568	1.02577	0.318464	1	22	30.03	38	34.55	29.02	39.04
ENSMUSG00000043621.13_Ubxn10	-0.298214	5.3063	4.372	0.0456128	0.514325	970	857	1123	1347	857	1239
ENSMUSG00000043623.7_4933412A08Rik	0.0959244	-2.42512	0.00971741	0.922066	1	2.44	5.8	1.1	2.14	6.16	0
ENSMUSG00000043629.12_1700019D03Rik	-0.113942	0.947631	0.165379	0.686856	1	34	46.68	45	51	40.89	37.64
ENSMUSG00000043631.8_Ecm2	0.0982709	5.22032	0.354282	0.556823	1	936	816	822	839	719	726
ENSMUSG00000043633.6_Fam221b	-0.28931	4.86208	3.75942	0.0623642	0.593864	608.74	675.93	718.1	683.58	599.39	1017.23
ENSMUSG00000043635.12_Adamts3	1.06032	0.602421	13.4897	0.000835873	0.120333	44	52	36	19	30	11
ENSMUSG00000043639.15_Rbm20	-0.223879	1.98914	0.697738	0.409676	1	122	45	100	128	111	59
ENSMUSG00000043644.4_0610009L18Rik	-0.479569	1.03071	4.53776	0.0406374	0.487271	47	41	49	53	53	74
ENSMUSG00000043648.7_Pld6	-0.484884	-0.857783	1.44227	0.238253	1	12	9	10	10	14	17
ENSMUSG00000043659.11_Npsr1	0	-3.45385	0	1	1	0	0	0	0	0	0
ENSMUSG00000043661.3_Gm9785	0.14238	-1.99146	0.0583095	0.81067	1	5	3	6	4	6	2
ENSMUSG00000043664.7_Tmem221	-0.0298929	3.66568	0.0297407	0.864203	1	506	334	280	354	337	391
ENSMUSG00000043668.13_Tox3	-0.125703	3.409	0.699539	0.408906	1	236	251	255	276	269	224
ENSMUSG00000043670.4_Diras1	-0.0568534	-3.19414	0.00137223	0.970678	1	1	0	0	0	1	0
ENSMUSG00000043671.14_Dpy19l3	0.0991924	4.47248	1.22346	0.276617	1	554	571	485	544	454	433
ENSMUSG00000043673.11_Kcns3	-0.179777	4.17379	2.18685	0.148601	0.855996	499	442	419	537	408	517
ENSMUSG00000043681.5_Fam25c	0.300471	-2.007	0.0981207	0.756355	1	1	9	8	10	0	4
ENSMUSG00000043683.4_Fem1a	-0.0759595	5.90232	0.910699	0.346812	1	1431	1395	1485	1440	1245.98	1607.99
ENSMUSG00000043687.15_1190005I06Rik	-0.728333	-0.400803	2.91189	0.0972487	0.727427	18	8	16	11	13	41
ENSMUSG00000043692.6_Olfr399	0	-3.49827	0	1	1	0	0	0	0	0	0
ENSMUSG00000043698.9_Olfr62	0	-3.49827	0	1	1	0	0	0	0	0	0
ENSMUSG00000043702.9_Pde12	-0.120659	4.37351	1.72135	0.198501	0.984353	471	500	497	512	441	556.91
ENSMUSG00000043705.7_Capn13	-0.234693	-0.0844847	0.587042	0.448968	1	13	14	15	18	13	16
ENSMUSG00000043715.12_Olfr1326-ps1	0	-3.49827	0	1	1	0	0	0	0	0	0
ENSMUSG00000043716.13_Rpl7	-0.46487	9.238	5.84859	0.023311	0.381894	13548.4	12418.3	13819.3	13880.9	12917.1	24554.1
ENSMUSG00000043719.14_Col6a6	1.3244	0.332867	9.51923	0.00429138	0.215078	39	64.49	28	21	17	12
ENSMUSG00000043727.5_F830045P16Rik	0	-3.25044	0	1	1	0	0	0	0	0	0
ENSMUSG00000043733.14_Ptpn11	-0.0138319	7.39822	0.0521427	0.820774	1	3977	3907	4032	4028	3697	3684
ENSMUSG00000043740.15_B430306N03Rik	0.631666	2.08076	4.05489	0.0537579	0.553921	92.62	179	133.45	102.45	89.47	58
ENSMUSG00000043747.12_1520401A03Rik	0.719539	-3.0556	0.256692	0.615956	1	1	0	1	0	1	0
ENSMUSG00000043753.2_Dmrta1	-0.204309	-1.86461	0.0832103	0.774783	1	3	4	11	13	4	3
ENSMUSG00000043760.16_Pkhd1	-0.405784	-1.28276	0.701752	0.408174	1	6	5	8	9	7	8
ENSMUSG00000043770.10_Gm12481	-0.442667	4.87823	3.70987	0.0663791	0.613133	572.66	714.34	561.43	680.34	554.49	1125.31
ENSMUSG00000043773.5_1700048O20Rik	-0.813588	0.832733	6.45171	0.0159337	0.331355	34	20	16	40	39	38
ENSMUSG00000043782.9_Bicdl2	-0.263285	2.50951	3.48168	0.070889	0.627773	126	116	147	164	134	145
ENSMUSG00000043787.7_Defb12	0	-3.49827	0	1	1	0	0	0	0	0	0
ENSMUSG00000043789.8_Vwce	1.56855	-2.73073	1.69453	0.201947	0.992471	1	4	2	1	1	0
ENSMUSG00000043794.8_D830025C05Rik	0.103222	-0.615304	0.0825439	0.775661	1	15.12	16.26	17.87	10.82	15.59	16.77
ENSMUSG00000043795.10_Prr33	6.8412e-05	3.55189	4.2946e-08	0.999836	1	280	296	313	338	427	87
ENSMUSG00000043800.11_Kifc5c-ps	0	-3.49827	0	1	1	0	0	0	0	0	0
ENSMUSG00000043801.7_Oaz1-ps	-0.349859	5.9451	7.5418	0.0100507	0.277953	1544.3	1353.35	1539.76	1564.12	1468.39	2279.71
ENSMUSG00000043807.6_Ly6g5b	0.000389867	0.816461	2.06323e-06	0.998863	1	32	27	43	41	25	31
ENSMUSG00000043811.5_Rtn4r	0.471939	-0.747542	0.761608	0.389081	1	8	5	19	15	2	5
ENSMUSG00000043822.18_Adamtsl5	-0.187967	5.48971	3.21657	0.081991	0.670448	1111	992	1240	1376	1260	987
ENSMUSG00000043827.9_Olfr94	0	-3.47588	0	1	1	0	0	0	0	0	0
ENSMUSG00000043831.12_Lysmd4	0.0398867	3.77929	0.151235	0.699836	1	363.34	328.93	312.53	304.15	295.35	325.24
ENSMUSG00000043832.13_Clec4a3	0.888293	4.37971	14.9265	0.000749159	0.116612	488	932	663	419	261	391
ENSMUSG00000043833.6_2900005J15Rik	0.10414	2.17343	0.100195	0.754057	1	91	116	110	130	130	24
ENSMUSG00000043843.17_Tmem145	2.58842	-3.34874	2.4339	0.131684	0.822361	0	1	1	0	0	0
ENSMUSG00000043850.15_Clrn1	3.0948	-3.30846	3.416	0.0773171	0.652957	1	2	0	0	0	0
ENSMUSG00000043855.7_Olfr479	0	-3.49827	0	1	1	0	0	0	0	0	0
ENSMUSG00000043857.16_Mgat5b	0.380187	-2.81175	0.142266	0.708434	1	1	1	5	2	1	2
ENSMUSG00000043859.5_1700049L16Rik	0	-3.49827	0	1	1	0	0	0	0	0	0
ENSMUSG00000043865.3_Tas2r118	0	-3.47589	0	1	1	0	0	0	0	0	0
ENSMUSG00000043866.11_Taf10	-0.316508	5.95114	8.35165	0.00673536	0.243182	1381.63	1416.29	1512.04	1500.97	1468.82	2077.76
ENSMUSG00000043870.9_Gm5809	-0.580208	-0.56634	2.10306	0.156367	0.875092	11.05	15.11	9.54	12.84	7.74	29.76
ENSMUSG00000043872.14_Zmym1	-0.0333743	3.76765	0.0899322	0.766129	1	319.62	372.3	300.47	338.62	324.21	301.69
ENSMUSG00000043873.11_Chil5	0.899665	-1.22721	2.49708	0.12352	0.80489	3.73	13.68	15.68	5.42	6.21	5
ENSMUSG00000043880.5_Olfr323	0	-3.49827	0	1	1	0	0	0	0	0	0
ENSMUSG00000043881.9_Kbtbd7	0.176029	4.36192	2.09569	0.157073	0.876296	448.26	426.94	457.32	435.04	399.62	289.15
ENSMUSG00000043885.14_Slc36a4	0.127766	5.38942	3.45779	0.071817	0.630861	1014	971	998	944	817	831
ENSMUSG00000043889.6_Gm8399	-0.185404	4.64096	4.07208	0.0517211	0.54268	606.45	614.48	612.82	661.95	583.03	727
ENSMUSG00000043892.3_Olfr1018	0	-3.49827	0	1	1	0	0	0	0	0	0
ENSMUSG00000043895.6_S1pr2	-0.0344261	5.97049	0.148097	0.70281	1	1485	1522	1387	1471	1201	1588
ENSMUSG00000043897.13_Vmn2r2	0	-3.49827	0	1	1	0	0	0	0	0	0
ENSMUSG00000043903.4_Zfp469	0.131266	2.33894	0.498858	0.48492	1	101	128	108	101	100	91
ENSMUSG00000043909.16_Trp53bp1	0.247388	5.5692	3.95067	0.0556013	0.563135	1141.26	1028.19	1136.58	1174.88	899.89	594.85
ENSMUSG00000043911.5_Olfr922	0	-3.34859	0	1	1	0	0	0	0	0	0
ENSMUSG00000043913.14_Ccdc60	-0.361535	2.36225	4.10273	0.0508969	0.539057	132	113	128	190	127	140
ENSMUSG00000043923.8_Ccdc84	0.0996143	4.26133	0.347721	0.5601	1	502.91	473.01	459.09	462.61	568.96	245.39
ENSMUSG00000043924.16_Ncmap	0.117232	1.41488	0.31131	0.580613	1	66	58	96	80	58	55
ENSMUSG00000043925.7_Olfr544	-0.669744	-2.61307	0.325352	0.572242	1	0	0	2	1	2.24	0
ENSMUSG00000043929.16_Klhl15	0.153828	3.03005	1.29901	0.262533	1	160	179	199	166	154	139
ENSMUSG00000043931.10_Gimap7	-0.0242168	3.29062	0.0132615	0.909094	1	165	167	187	176	186	139
ENSMUSG00000043932.5_Klri2	-0.059522	1.59189	0.0480569	0.827819	1	74	83	78	71	65	95
ENSMUSG00000043939.15_A530064D06Rik	0.428147	0.985586	2.1101	0.155697	0.87275	65.38	93.58	83.42	62.44	46.53	61.86
ENSMUSG00000043940.15_Wdfy3	0.217719	6.55871	4.12491	0.0503096	0.536607	2236.39	2088.78	2142.97	2155.05	1813.71	1344.8
ENSMUSG00000043943.14_Naalad2	0.272545	3.2898	4.25663	0.0469721	0.520128	215	234	202	205	166	143
ENSMUSG00000043945.4_Adam6a	0	-3.47469	0	1	1	0	0	0	0	0	0
ENSMUSG00000043948.2_Olfr691	1.81073	-3.38969	1.13471	0.298716	1	1	0	0	0	0	0
ENSMUSG00000043953.12_Ccrl2	-0.393888	5.43487	11.9908	0.00148978	0.147701	1098	929	1013	1213	1113	1443
ENSMUSG00000043962.16_Thrap3	0.200656	7.60106	5.46579	0.0255517	0.396012	4596.43	4823.06	4838.78	4660.57	4118.84	3060.45
ENSMUSG00000043964.14_Orai3	-0.166985	5.52842	3.00198	0.0924252	0.711021	1132	1015	1085	1084	979	1358
ENSMUSG00000043969.4_Emx2	0	-3.49827	0	1	1	0	0	0	0	0	0
ENSMUSG00000043972.8_Opn5	1.81073	-3.4322	1.11476	0.305598	1	1	0	0	0	0	0
ENSMUSG00000043982.2_Krtap19-4	0	-3.49827	0	1	1	0	0	0	0	0	0
ENSMUSG00000043986.5_Spata31d1d	0	-3.41095	0	1	1	0	0	0	0	0	0
ENSMUSG00000043987.18_Cep164	0.107477	5.30507	0.591719	0.447992	1	1006	944	945	1161	864	555
ENSMUSG00000043991.5_Pura	0.0884955	5.274	0.977095	0.330052	1	846	934	920	897	811	707
ENSMUSG00000043993.6_2900052L18Rik	0.00644093	2.73621	0.00110559	0.973674	1	141	146	135	165	160	77
ENSMUSG00000043998.10_Mgat2	-0.00937994	5.91261	0.00769189	0.930638	1	1357	1407	1536	1320	1125	1636
ENSMUSG00000043999.6_Gpr75	0.592761	-1.9049	0.598618	0.444569	1	4	5	7	5	4	1
ENSMUSG00000044005.13_Gls2	-0.434671	-0.0529445	2.5101	0.12258	0.801816	13	22	20	31	16	24
ENSMUSG00000044006.8_Cilp2	-0.0452024	-0.0648377	0.00657421	0.935985	1	27	13	28	27	35	5
ENSMUSG00000044014.9_Npy5r	0	-3.49827	0	1	1	0	0	0	0	0	0
ENSMUSG00000044017.16_Adgrd1	0.265946	3.94555	3.06825	0.0890508	0.699148	321	387	409	373	308	207
ENSMUSG00000044018.3_Mrpl50	-0.206803	4.62932	3.78489	0.0602072	0.583857	594	600	540	627	540	725
ENSMUSG00000044021.14_Muc19	0.850699	-1.54609	1.22332	0.276716	1	9	6	6	7	3	1
ENSMUSG00000044022.5_Pcdhb21	0.189929	0.624834	0.459048	0.502754	1	34.9	29.32	41	24	27	35.77
ENSMUSG00000044024.16_Rell2	0.422138	-0.3625	1.13916	0.293515	1	19.67	17.16	13.41	13.56	16.38	5.71
ENSMUSG00000044025.6_Olfr790	0	-3.49827	0	1	1	0	0	0	0	0	0
ENSMUSG00000044026.3_Slc35g1	-0.18235	2.71813	1.01552	0.320859	1	102	99	139	140	99	127
ENSMUSG00000044029.6_Olfr178	1.81222	-3.00125	1.25427	0.271844	1	0	1	0	0	0	0
ENSMUSG00000044030.4_Irf2bp1	-0.144976	5.33573	2.78904	0.104295	0.75164	1030	863	942	981	921	1061
ENSMUSG00000044033.16_Ccdc141	0.30738	5.90426	5.20491	0.0299996	0.426528	1198	1384	1235	1221	980	749
ENSMUSG00000044034.11_Npb	0.148638	-1.44272	0.072879	0.788858	1	12	3	6	8	5	5
ENSMUSG00000044037.15_Als2cl	0.09886	7.29724	0.362456	0.552445	1	3963.03	3388.73	3762.8	3821.29	4055.64	2034.71
ENSMUSG00000044039.4_Olfr1288	0	-3.49827	0	1	1	0	0	0	0	0	0
ENSMUSG00000044040.3_Olfr1497	0	-3.49827	0	1	1	0	0	0	0	0	0
ENSMUSG00000044041.4_Krt13	-0.0834166	-2.07969	0.0160507	0.899947	1	3	5	6	4	2	8
ENSMUSG00000044042.19_Fmn1	0.214531	2.61684	2.10815	0.155882	0.873172	148.97	153	169.4	178	103.78	107
ENSMUSG00000044043.4_Pcdhb14	0.393721	2.29607	5.56253	0.0243732	0.388998	106	136	113	115	90	54
ENSMUSG00000044052.3_Ccr10	0.671789	0.232235	4.09758	0.0510344	0.539549	40	20	26	16	21	14
ENSMUSG00000044055.5_Otos	1.00996	-2.14154	1.60732	0.21367	1	4	3	4	2	2	1
ENSMUSG00000044056.3_Efcab9	-1.00291	-2.57913	1.14084	0.293651	1	1	0	3	4	1	3
ENSMUSG00000044058.8_Mthfr-ps1	-0.841628	-3.10553	0.280516	0.600227	1	0	0	1	1	0	1
ENSMUSG00000044061.7_Olfr225	0	-3.47585	0	1	1	0	0	0	0	0	0
ENSMUSG00000044062.7_Plekhd1os	-0.0996113	-0.0366329	0.098848	0.75518	1	20	22	22	23	17	25
ENSMUSG00000044065.3_Gm9788	0.544904	-3.03495	0.19276	0.663555	1	2.52	3	0	3.55	0	0
ENSMUSG00000044066.14_Cep68	0.0419003	5.2673	0.256046	0.616186	1	955	824	904	910	821	745
ENSMUSG00000044067.7_Gpr22	2.83761	-2.64067	4.97829	0.0325202	0.440794	2	4	4	0	1	0
ENSMUSG00000044068.7_Zrsr1	-0.193966	5.74824	3.983	0.0542019	0.556537	1324.71	1115.45	1305.84	1575.61	1269.56	1231.41
ENSMUSG00000044071.9_Tafa2	-0.312562	-2.65251	0.112899	0.738977	1	3	1	1	3	0	3
ENSMUSG00000044072.14_Eml6	0.271501	2.98394	2.84582	0.100968	0.740109	183.15	166.97	170.88	181.84	128.61	102.51
ENSMUSG00000044080.9_S100a1	-0.412489	6.05908	7.07214	0.0131683	0.305424	1453	1361	1683	1748	1480	2400
ENSMUSG00000044081.7_Zfp85os	-0.146694	-0.760561	0.136225	0.714402	1	12	6	14.1	12.01	9.11	12.55
ENSMUSG00000044083.12_Efcab8	0.670589	-2.24167	0.888467	0.352688	1	5	3	4	2	3	2
ENSMUSG00000044084.2_Spem2	-1.85566	-3.38977	1.41785	0.245764	1	0	0	0	1	0	0
ENSMUSG00000044086.8_Lmod3	0.586818	-0.141607	1.61671	0.213283	1	33	10	57	24	28	11
ENSMUSG00000044092.8_C130050O18Rik	-0.21922	2.2597	1.60657	0.213774	1	96.61	115.71	127	134	120	120.69
ENSMUSG00000044098.14_Rsbn1	0.388283	5.01263	14.5913	0.00055425	0.104896	662.61	711.3	727.41	587.75	527.71	413.65
ENSMUSG00000044103.4_Il1f9	0.699775	1.48135	1.43478	0.243299	1	159	72	103	69	72	54
ENSMUSG00000044106.5_Olfr868	0	-3.49827	0	1	1	0	0	0	0	0	0
ENSMUSG00000044117.12_Bmerb1	2.34284	-2.83663	4.5476	0.0406698	0.487448	3	2	2	0	0	1
ENSMUSG00000044120.5_Olfr683	0	-3.49827	0	1	1	0	0	0	0	0	0
ENSMUSG00000044121.3_5430402E10Rik	0	-3.49827	0	1	1	0	0	0	0	0	0
ENSMUSG00000044122.14_Proca1	-0.455447	1.83256	7.18698	0.0113379	0.291722	78	65	63	83	88	96
ENSMUSG00000044125.6_9530080O11Rik	0.236107	-2.57459	0.036106	0.850451	1	4	1.01	0	2	1	1
ENSMUSG00000044134.9_Pheta1	-0.138863	4.19353	2.54123	0.120366	0.798134	476	388	417	460	458	419
ENSMUSG00000044139.12_Prss53	-0.344122	1.24305	2.30229	0.138629	0.834995	51.19	40.08	45.29	65	57.24	43
ENSMUSG00000044141.8_E130201H02Rik	-1.70239	-2.67773	2.74186	0.107155	0.760874	1	1.01	1	1	3	6
ENSMUSG00000044145.2_1810024B03Rik	-0.434456	0.415949	2.05903	0.160641	0.883011	27	37	27	44	31	42
ENSMUSG00000044147.8_Arf6	0.020663	6.50059	0.0787415	0.780748	1	2007.96	2140.97	2065.95	2072.96	1750.97	1985.98
ENSMUSG00000044148.6_1810030O07Rik	-0.0482255	5.71712	0.525372	0.473626	1	1327	1198	1352	1415	1210	1183
ENSMUSG00000044149.6_Nkrf	-0.0987047	3.07777	0.554	0.461913	1	175	187	210	247	185	153
ENSMUSG00000044150.12_Bclaf3	0.214404	3.65662	2.29033	0.139625	0.837916	251	262	310	287	240	151
ENSMUSG00000044155.11_Lsm8	-0.302003	4.20496	4.74568	0.0365582	0.465447	367	422	451	412	423	602
ENSMUSG00000044156.14_Hepacam2	-0.0805714	2.9982	0.217267	0.644168	1	206	146	152	141	140	220
ENSMUSG00000044162.12_Tnip3	1.30933	2.44391	12.0652	0.00194548	0.158326	112	299	125	87	61	59
ENSMUSG00000044164.2_Rnf182	1.80374	-2.22201	3.93829	0.0554967	0.562796	4	5	3	1	2	0
ENSMUSG00000044165.12_Bcl2l15	1.0098	-1.52961	1.96782	0.169943	0.905733	6	5.55	11.5	5.73	4	1
ENSMUSG00000044167.6_Foxo1	0.0576657	6.42024	0.414241	0.524237	1	2121	1892	1830	1835	1967	1527
ENSMUSG00000044170.5_Olfr1384	0	-3.49827	0	1	1	0	0	0	0	0	0
ENSMUSG00000044172.7_Ptx4	1.81072	-3.34834	1.31417	0.263293	1	1	0	0	0	0	0
ENSMUSG00000044176.12_Spink10	-0.833856	-3.15829	0.306338	0.584002	1	0	1	0	1	1	0
ENSMUSG00000044177.4_Wfikkn2	-0.0553328	1.23598	0.0686113	0.794985	1	59	53	50	59	52	49
ENSMUSG00000044186.10_Nkx2-6	0	-3.49827	0	1	1	0	0	0	0	0	0
ENSMUSG00000044197.8_Gpr146	0.187523	7.00066	4.70144	0.0373868	0.470485	3443	3095	3462	2965	2578	2780
ENSMUSG00000044199.6_S1pr4	-0.297725	5.15399	6.00368	0.0197003	0.359221	818	654	833	757	914	993
ENSMUSG00000044201.10_Cdc25c	0.533086	0.813278	2.02029	0.16489	0.892819	22	41.78	49	22	38.76	13
ENSMUSG00000044205.7_Olfr983	0	-3.49827	0	1	1	0	0	0	0	0	0
ENSMUSG00000044206.3_Vsig4	0.36542	-1.72982	0.270844	0.606212	1	6	4	9	8	2	4
ENSMUSG00000044211.9_Gm7887	-0.0153571	3.31548	0.0186654	0.892153	1	266.48	210.04	241.78	224.13	214.4	247.49
ENSMUSG00000044213.4_Olfr1094	0	-3.49827	0	1	1	0	0	0	0	0	0
ENSMUSG00000044216.7_Kcnj4	-0.05943	-3.23162	0.00141187	0.970266	1	0	1	0	0	0	1
ENSMUSG00000044217.17_Aqp5	-0.582086	7.91362	19.7093	0.000110112	0.0500205	4961	4838	6043	7057	6090	9167
ENSMUSG00000044220.13_Nkx2-3	1.80834	-3.43213	1.2958	0.268258	1	0	0	1	0	0	0
ENSMUSG00000044221.14_Grsf1	-0.0589532	5.88078	0.643831	0.428022	1	1417	1355	1358	1392	1232	1448
ENSMUSG00000044222.3_Defb13	0	-3.49827	0	1	1	0	0	0	0	0	0
ENSMUSG00000044224.16_Dnajc21	-0.0357865	4.29752	0.187304	0.667963	1	497	456	497	480	442	485
ENSMUSG00000044227.5_Gm9789	0	-3.49827	0	1	1	0	0	0	0	0	0
ENSMUSG00000044229.9_Nxpe4	-0.0646561	4.84022	0.396375	0.533268	1	631	739	750	843	708	564
ENSMUSG00000044231.3_Nhlrc1	-0.0403472	2.51807	0.0452144	0.832908	1	149	136	137	133	120	157
ENSMUSG00000044243.3_Bhlha9	-1.35686	-3.15835	0.902437	0.350181	1	0	0	1	0	3	0
ENSMUSG00000044244.18_Il20rb	0.145522	1.90251	0.6647	0.420704	1	90	85	73	84	82	48
ENSMUSG00000044248.4_Vmn1r45	0	-3.49827	0	1	1	0	0	0	0	0	0
ENSMUSG00000044249.3_Defb29	0	-3.49827	0	1	1	0	0	0	0	0	0
ENSMUSG00000044250.8_Pced1b	-0.119334	4.59955	0.829116	0.369079	1	604	490	569	583	713	419
ENSMUSG00000044252.18_Osbpl1a	0.0300097	4.41663	0.104258	0.748799	1	516	453	571	571	384	478.93
ENSMUSG00000044254.6_Pcsk9	0.233606	-2.25942	0.0869378	0.769939	1	1	2	7	3	3	2
ENSMUSG00000044258.10_Ctla2a	-0.303926	7.48575	6.1441	0.0187038	0.353081	4486.39	3777.25	5104.67	5089.63	4387.95	6073.35
ENSMUSG00000044265.16_Olfm5	0	-3.49827	0	1	1	0	0	0	0	0	0
ENSMUSG00000044268.4_Gm4895	0.191374	2.23498	1.61983	0.211939	1	112.11	120.43	136.14	121.94	81.87	103.14
ENSMUSG00000044276.2_4933427E11Rik	-1.66817	-2.29116	3.54674	0.0684295	0.620489	2	0	3.11	5	5.15	6
ENSMUSG00000044279.15_Crb3	-0.43253	4.53353	9.05471	0.00518003	0.224977	545	506	516	551	554	880
ENSMUSG00000044285.8_Gm1821	-0.142965	5.88646	1.25564	0.271287	1	1452.89	1493.92	1546.68	1514.34	1182.45	1979.27
ENSMUSG00000044286.6_Olfr221	0.72451	-3.3691	0.236599	0.631426	1	0	2	0	0	1	0
ENSMUSG00000044287.6_Nrn1l	0.00731576	-1.17071	0.000280715	0.986733	1	10.26	7.76	9.61	5.68	10.31	9.9
ENSMUSG00000044288.6_Cnr1	0.263538	2.15452	1.64974	0.207867	1	107	152	99	116	92	77
ENSMUSG00000044292.4_Olfr978	0	-3.49827	0	1	1	0	0	0	0	0	0
ENSMUSG00000044293.5_Olfr794	0	-3.49827	0	1	1	0	0	0	0	0	0
ENSMUSG00000044294.8_Krt84	0	-3.49827	0	1	1	0	0	0	0	0	0
ENSMUSG00000044296.10_Zfp879	-0.413781	0.0257054	2.44183	0.127602	0.814266	28	17	18	32	23	25
ENSMUSG00000044303.6_Cdkn2a	-0.297672	-0.445187	0.687818	0.412819	1	15	11	17	17	10	23
ENSMUSG00000044306.4_4930500M09Rik	-2.70893	-3.26113	2.65404	0.1162	0.787665	0	0	0	0	1.04	1.04
ENSMUSG00000044308.17_Ubr3	0.1084	6.15785	2.04808	0.161725	0.885319	1563	1670	1604	1599	1380	1289
ENSMUSG00000044309.8_Apol7c	0.627771	3.31475	2.75873	0.110432	0.771395	253.64	211.93	241.76	163.3	179.83	92.82
ENSMUSG00000044312.4_Neurog3	0	-3.49827	0	1	1	0	0	0	0	0	0
ENSMUSG00000044313.13_Mab21l3	1.41132	0.687613	11.4731	0.00203702	0.161971	39	89	54	23	29	13
ENSMUSG00000044317.7_Gpr4	0.13307	3.85287	0.881147	0.354653	1	438	350	350	320	402	262
ENSMUSG00000044320.14_1700001O22Rik	0.0684412	-0.613989	0.0302788	0.862914	1	17	11	15	16	12	11
ENSMUSG00000044322.7_Dsc1	0	-3.49827	0	1	1	0	0	0	0	0	0
ENSMUSG00000044328.13_Trp53i13	-0.23723	3.97339	5.70461	0.0227484	0.378568	393	336.35	394	418	394	440
ENSMUSG00000044330.8_Gm9790	-0.421228	1.08462	2.37371	0.132852	0.82496	49.89	42.95	43.74	49.42	40.97	81.67
ENSMUSG00000044337.5_Ackr3	0.290661	5.57595	1.52424	0.229538	1	1844	1165	1393	1066	1280	1055
ENSMUSG00000044338.9_Aplnr	-0.166784	6.54136	0.409608	0.528643	1	2965	1967	1399	1556	3087	2041
ENSMUSG00000044339.12_Alkbh2	-0.196817	1.49721	0.857661	0.361064	1	71.52	72.7	50.05	72.14	65.83	73.31
ENSMUSG00000044340.7_Phlpp1	0.126526	5.98942	1.66298	0.206095	1	1536	1401	1600	1459	1415	1078
ENSMUSG00000044345.9_Marveld1	-0.0437934	7.63249	0.387675	0.537769	1	4795	4655	4975	4997	4862	4252
ENSMUSG00000044348.14_Slc25a53	-0.0398982	3.04475	0.107257	0.745341	1	180	193	183	180	205	157
ENSMUSG00000044349.15_Snhg11	0.34503	6.25075	1.82815	0.189753	0.961358	1499	1455	1366	1612	1198	477
ENSMUSG00000044350.14_Lacc1	0.567582	3.66246	13.1687	0.00094423	0.125159	300	422	343	270	219.16	196
ENSMUSG00000044352.6_Sowaha	0.0171335	0.4973	0.00395092	0.950257	1	23	24	39	36	23	22
ENSMUSG00000044359.1_P2ry4	-1.8558	-3.28893	1.32349	0.261176	1	0	0	0	1	0	0
ENSMUSG00000044361.16_BC024139	-0.0801774	-0.60074	0.055142	0.815785	1	13.56	9.05	16.12	18.6	12.73	7.8
ENSMUSG00000044362.8_Ccdc89	0.299658	0.66293	1.31677	0.259357	1	38	38	41	45	22	24
ENSMUSG00000044364.5_Tmem74b	-2.57357	-2.23017	5.84336	0.0212748	0.371242	2	0	0	1	6	6
ENSMUSG00000044365.15_Cxxc4	0.0167408	1.4232	0.005478	0.941443	1	56.97	69	53	66.92	61	40.96
ENSMUSG00000044367.7_Slc16a13	-0.0933288	3.41969	0.692656	0.411197	1	308	246	244	261	259	285
ENSMUSG00000044375.8_Pcare	-0.743141	-1.98241	1.02676	0.318235	1	3	3	2	5	5	3
ENSMUSG00000044377.3_Gm13080	0.367136	-0.224618	0.925068	0.343087	1	19.23	16.68	19.75	13.36	7.88	19.44
ENSMUSG00000044378.12_Slc15a5	3.46497	-3.26952	4.77462	0.0402076	0.484844	1	2	1	0	0	0
ENSMUSG00000044387.5_2410080I02Rik	-0.828956	-2.66514	0.789077	0.380953	1	2	1	1	2	1	4
ENSMUSG00000044390.5_Tigd3	-0.28701	0.768342	1.59052	0.216024	1	38	37	36	48	49	32
ENSMUSG00000044393.15_Dsg2	0.0867741	3.81388	0.551781	0.462804	1	376.43	294	371	329.86	282	317
ENSMUSG00000044400.1_Sowahd	0	-3.41079	0	1	1	0	0	0	0	0	0
ENSMUSG00000044405.4_Adig	-1.15433	0.195301	9.02739	0.00502703	0.224697	26	15	26	42	48	51
ENSMUSG00000044408.7_Sptssa	-0.267931	5.96925	5.76752	0.022067	0.375934	1386	1260	1447	1525	1351	1775
ENSMUSG00000044424.4_Gm9493	-0.488561	4.86562	4.29973	0.0494196	0.532619	673.71	573.15	710.31	686.18	644.8	1237.77
ENSMUSG00000044429.8_Cryga	0	-3.49827	0	1	1	0	0	0	0	0	0
ENSMUSG00000044430.11_Klk12	1.81073	-3.45392	1.19176	0.291901	1	1	0	0	0	0	0
ENSMUSG00000044433.16_Camsap3	-0.00655291	4.83011	0.00429066	0.948165	1	736.21	650.72	656.06	793.82	623.47	541.2
ENSMUSG00000044434.5_Gm9791	-0.0693419	0.914538	0.0730883	0.788562	1	39.38	39.14	54.71	31.62	41.12	58.27
ENSMUSG00000044441.5_Olfr1442	0	-3.49827	0	1	1	0	0	0	0	0	0
ENSMUSG00000044442.11_N6amt1	0.0523274	3.74804	0.248968	0.621086	1	337	329	332	322	300	291
ENSMUSG00000044444.6_Pfn3	0	-3.49827	0	1	1	0	0	0	0	0	0
ENSMUSG00000044447.5_Dock5	0.0773293	5.12182	0.832814	0.368026	1	754	742	782	787	612	654
ENSMUSG00000044452.10_Zfp507	0.222634	4.83856	7.87907	0.00829908	0.260583	721	671	627	617	533	496
ENSMUSG00000044453.5_Ffar1	-0.225976	1.93485	1.00593	0.323119	1	75	82	73	104	92	61
ENSMUSG00000044454.5_Olfr867	0	-3.49827	0	1	1	0	0	0	0	0	0
ENSMUSG00000044456.16_Rin3	0.170401	6.83817	4.15443	0.0495394	0.533203	2787	2792	3022	2591	2356	2303
ENSMUSG00000044457.8_Stk-ps2	1.80836	-3.34853	1.31575	0.263531	1	0	0	1	0	0	0
ENSMUSG00000044461.6_Shisa2	-0.358442	2.8306	3.92888	0.0557735	0.563644	158	149	142	239	138	173
ENSMUSG00000044465.19_Fam160a2	-0.00773369	5.22752	0.00710806	0.933316	1	907	872	873	1008	874	662
ENSMUSG00000044468.14_Tent5c	-0.0135643	6.32836	0.0150361	0.903144	1	1480	1932	1961	1802	1650	1689
ENSMUSG00000044469.8_Tnfaip8l1	0.171757	2.44857	0.935596	0.340392	1	143	130	122	110	109	113
ENSMUSG00000044471.12_Lncpint	-0.361551	-0.322381	1.02097	0.319582	1	20	14	15	24	17	19
ENSMUSG00000044475.14_Ascc1	-0.275568	4.59292	5.07269	0.0310232	0.432238	551	538	576	651	512	742
ENSMUSG00000044477.12_Zfand3	-0.127806	6.97329	3.25827	0.080122	0.662844	3168	2765	2946	3223	2918	3053
ENSMUSG00000044485.4_Klk1b11	0.102408	-2.45216	0.0115434	0.915085	1	3	3	1	0	3	3.1
ENSMUSG00000044487.2_Olfr1112	0	-3.49827	0	1	1	0	0	0	0	0	0
ENSMUSG00000044496.6_2510039O18Rik	-0.00183025	6.08268	0.000695429	0.979119	1	1542	1595	1678	1488	1467	1601
ENSMUSG00000044499.11_Hs3st5	-0.835478	-3.1584	0.343709	0.561653	1	1	0	0	1	1	0
ENSMUSG00000044501.17_Zfp758	0.0642821	4.01273	0.300457	0.587256	1	326	401.51	393.51	374.5	324	320
ENSMUSG00000044502.16_Bod1	-0.394311	5.1529	7.32048	0.0114032	0.29231	901	757	800	842	844	1345
ENSMUSG00000044505.5_Lingo4	-0.376037	-1.12337	0.902304	0.363484	1	9	4	8	10	9	7
ENSMUSG00000044515.5_Gm8385	0	-3.49827	0	1	1	0	0	0	0	0	0
ENSMUSG00000044518.3_Foxe3	0	-3.49827	0	1	1	0	0	0	0	0	0
ENSMUSG00000044519.8_Zfp488	-1.85566	-3.41088	1.25182	0.27629	1	0	0	0	1	0	0
ENSMUSG00000044522.8_A730020M07Rik	1.54943	-0.140083	16.1275	0.000318205	0.0807944	19	61	28	15	9	11
ENSMUSG00000044526.3_Znrf4	0	-3.49827	0	1	1	0	0	0	0	0	0
ENSMUSG00000044528.5_Tram1l1	-0.411046	0.290908	1.78231	0.19093	0.964327	27	26	25	17	32	48
ENSMUSG00000044533.15_Rps2	-0.446754	8.76366	4.75382	0.039309	0.480054	9290.11	10002.5	10615.4	9935.05	9592.47	18554.5
ENSMUSG00000044534.8_Ackr2	0.0738775	5.72319	0.551049	0.463099	1	1281	1151	1351	1325	1086	1009
ENSMUSG00000044537.8_Olfr779	0	-3.49827	0	1	1	0	0	0	0	0	0
ENSMUSG00000044538.10_Obox3-ps8	0	-3.49827	0	1	1	0	0	0	0	0	0
ENSMUSG00000044542.3_Prop1	3.09481	-3.32825	3.53101	0.0718128	0.630861	1	2	0	0	0	0
ENSMUSG00000044544.4_4921513I03Rik	0.15709	-2.1145	0.0462718	0.830996	1	5	7	1	2	6	3
ENSMUSG00000044548.11_Dact1	0.102783	4.42397	0.763125	0.388615	1	505	612	488	527	456	439
ENSMUSG00000044550.11_Tceal3	-0.781621	0.464229	6.36972	0.0165599	0.336179	27.6	13.66	31.4	32.56	26.41	58.38
ENSMUSG00000044551.13_9930012K11Rik	-0.188991	3.99579	2.92116	0.0967394	0.725493	399	305	348	414	387	338
ENSMUSG00000044556.3_Tex38	-0.0585568	-2.11476	0.00551055	0.941269	1	8	0	3	7	2	2
ENSMUSG00000044560.3_Olfr1302	0	-3.49827	0	1	1	0	0	0	0	0	0
ENSMUSG00000044562.12_Rasip1	-0.0817645	7.15259	0.74867	0.393094	1	3500.12	3071.41	3494.09	3490.07	3890.79	2728.84
ENSMUSG00000044566.15_Cage1	0.304332	0.431535	1.89328	0.178025	0.927862	28	35	37	31	23	23
ENSMUSG00000044573.16_Acp1	-0.24398	5.49935	3.76457	0.061435	0.589676	928.13	1003.96	1049.75	1011.31	954.81	1358.16
ENSMUSG00000044574.5_5031434C07Rik	-0.937905	-2.9282	0.558765	0.46001	1	0	1	1	2	1	1
ENSMUSG00000044576.6_Garem2	-0.305395	-2.88361	0.106125	0.74664	1	2	1	2	3	3	0
ENSMUSG00000044581.8_4932415D10Rik	-0.0434822	-3.25053	0.000800383	0.977636	1	0	1	0	1	0	0
ENSMUSG00000098557.1_Kctd12	0.42426	6.98274	19.9741	8.60585e-05	0.0487522	2645	3067	3138	2353	2158	1765
ENSMUSG00000044594.14_Serpinb3a	0	-3.49827	0	1	1	0	0	0	0	0	0
ENSMUSG00000044595.10_Dnd1	-0.0424128	0.755971	0.0228934	0.880648	1	51	43	46	63.16	51.15	24
ENSMUSG00000044597.4_Mycs	0	-3.49827	0	1	1	0	0	0	0	0	0
ENSMUSG00000044600.14_Smim7	-0.277414	6.39965	6.37265	0.0165371	0.336179	2061	1889	2107	2170	1948	2796
ENSMUSG00000044609.6_Gm9294	-0.526453	3.72737	4.82237	0.0376322	0.471349	284.4	259.1	307.19	300.2	257.6	587.78
ENSMUSG00000044617.8_Zbtb39	0.106903	4.8168	1.412	0.243139	1	729	709	685	676	668	530
ENSMUSG00000044624.7_Gm4922	1.81228	-3.07189	1.29863	0.263403	1	0	1	0	0	0	0
ENSMUSG00000044626.13_Liph	-0.144818	5.05199	1.48569	0.231459	1	790	687	783	867	609	891
ENSMUSG00000044627.11_Swi5	-0.39391	6.24137	9.81642	0.00381014	0.208954	1773	1690	1803	1990	1735	2783
ENSMUSG00000044628.5_Rnf208	0.00895462	1.30756	0.00181713	0.966253	1	59	61	64	69	50	55
ENSMUSG00000044629.5_Cnrip1	-0.171891	3.5663	2.26641	0.141642	0.842027	269.38	263.35	285.7	291.55	250.18	329.67
ENSMUSG00000044633.4_B530045E10Rik	-0.117351	1.4042	0.194411	0.662122	1	45	45	51	47	60	38
ENSMUSG00000044636.6_Csrnp2	-0.19346	3.11246	2.44805	0.127134	0.813677	210	191	230	233	255	196
ENSMUSG00000044639.3_Gm11507	0	-3.49827	0	1	1	0	0	0	0	0	0
ENSMUSG00000044641.7_Pard6b	-0.114198	6.42218	1.11842	0.297877	1	1993	1786	2138	2468	1882	1755
ENSMUSG00000044645.8_Gm7334	-0.226702	5.1023	3.15063	0.0854617	0.682376	820.93	793.41	869.33	895.07	707.98	1137.32
ENSMUSG00000044646.15_Zbtb7c	-0.102959	2.27032	0.384636	0.539358	1	93	113	111	133	108	84
ENSMUSG00000044647.16_Csrnp3	1.21836	-2.94305	0.760304	0.389483	1	0	1	2	0	0	1
ENSMUSG00000044649.4_Krtap4-2	0	-3.49827	0	1	1	0	0	0	0	0	0
ENSMUSG00000044664.7_Prss42	0	-3.45378	0	1	1	0	0	0	0	0	0
ENSMUSG00000044667.12_Plppr4	0.69334	-0.780455	2.64038	0.113616	0.779337	7	20	14	9	10	5
ENSMUSG00000044674.6_Fzd1	0.106978	6.22528	2.18444	0.148817	0.856181	1928	1744	1787	1757	1513	1543
ENSMUSG00000044676.10_Zfp612	-0.198621	3.22198	2.81235	0.102914	0.746979	198	195	227	264	211	202
ENSMUSG00000044678.11_Ly6k	-0.24059	-0.329759	0.170333	0.682958	1	10	12	19.21	18	15.2	13.11
ENSMUSG00000044681.19_Cnpy1	0.487646	-2.03157	0.458911	0.502818	1	4	5	6	3	2	5
ENSMUSG00000044689.5_Gm13749	-0.0820401	-0.445988	0.0530728	0.819211	1	12	17	21	14	20	16
ENSMUSG00000044694.2_2010007H06Rik	0.0581971	3.90111	0.103862	0.749572	1	329	345	405	443	367	184
ENSMUSG00000044697.5_Gm5479	1.82744	-2.25343	1.30807	0.263673	1	0	3.98	6.13	0	2.42	0
ENSMUSG00000044700.15_Tmem201	0.0347832	4.75078	0.164887	0.687297	1	640	623	697	717	639	468
ENSMUSG00000044701.5_Il27	0.419114	-0.989782	1.22086	0.29379	1	12	11	8	9	8	5
ENSMUSG00000044702.13_Palb2	0.34308	1.5657	2.20904	0.14662	0.852331	78.34	83.13	60	43.12	83	39
ENSMUSG00000044703.5_Phf11a	0.663495	1.20786	6.04677	0.0192991	0.357001	76.4	97.96	68.09	42.87	51.03	50.74
ENSMUSG00000044705.3_Olfr670	0	-3.49827	0	1	1	0	0	0	0	0	0
ENSMUSG00000044707.7_Ccnjl	-0.140064	2.02611	0.410953	0.525878	1	123	108	64	73	122	111
ENSMUSG00000044708.5_Kcnj10	0.864037	0.733457	6.86953	0.0131169	0.305424	62	24	35	24	21	18
ENSMUSG00000044709.6_Gemin7	-0.408641	5.00675	10.1265	0.00323803	0.196684	769.25	702.25	734.08	782	824.87	1144.36
ENSMUSG00000044712.15_Slc38a6	0.154205	4.09016	0.529655	0.473452	1	462	393	395	460	426	191
ENSMUSG00000044715.7_Gskip	-0.109596	4.55968	1.51772	0.226601	1	572.51	545.79	576.98	588	521.51	621
ENSMUSG00000044716.12_Dok7	0.412118	0.58112	1.75641	0.194103	0.972549	40	27	58	45	34	11
ENSMUSG00000044719.5_E230025N22Rik	0.537498	-0.662008	1.80917	0.187706	0.95597	17	13	23	22	7	6
ENSMUSG00000044724.9_Gpr152	0.375732	-1.74445	0.343308	0.56188	1	6	7	5	2	7	4
ENSMUSG00000044726.8_Erich5	1.05626	-1.42105	3.59214	0.0667701	0.614593	6	6	8	6	1	2
ENSMUSG00000044730.17_9930104L06Rik	0.0711207	4.46735	0.406459	0.528136	1	550	540	544	603	530	353
ENSMUSG00000044734.16_Serpinb1a	-0.187052	5.32797	2.05912	0.161402	0.884863	808	648	860	929	779	794
ENSMUSG00000044737.6_Klk14	-0.331863	0.369778	1.4672	0.234321	1	31.45	23.33	23.89	31	35.92	27.06
ENSMUSG00000044743.3_Defb10	0	-3.49827	0	1	1	0	0	0	0	0	0
ENSMUSG00000044748.8_Defb1	-0.0721291	-2.50946	0.00809937	0.92883	1	2	3	3	3	2	3
ENSMUSG00000044749.13_Abca6	0.548352	1.62756	6.98486	0.012438	0.30072	86	85	59	63	39	48
ENSMUSG00000044751.5_Gm12231	-0.179013	4.09431	1.69487	0.201903	0.992433	386.69	406.46	404.06	409.51	339.83	529.07
ENSMUSG00000044757.7_Gm6430	0.474718	-2.01323	0.189036	0.667189	1	9.96	0	7.34	0	4.49	7
ENSMUSG00000044763.8_Trmt10c	-0.17499	4.12549	3.42341	0.0731765	0.635923	387	384	447	431	418	451
ENSMUSG00000044768.16_D1Ertd622e	0.0101812	4.86751	0.0126371	0.91117	1	695.99	721	746	690	581	760
ENSMUSG00000044770.14_Scml4	0.0900385	3.04289	0.352362	0.556794	1	160	174	197	147	193	132
ENSMUSG00000044772.2_Sntn	-0.533472	3.71775	6.16308	0.0197571	0.359431	305	266	400	496	290	543
ENSMUSG00000044783.16_Hjurp	0.248082	6.84351	2.28107	0.143297	0.845966	2698	2984	2889	2874	2706	1338
ENSMUSG00000044786.6_Zfp36	0.158794	7.28816	0.314844	0.580302	1	3785.88	3416	4539	2647	2992	4206
ENSMUSG00000044787.7_Spata32	-1.85566	-3.38961	1.38266	0.251055	1	0	0	0	1	0	0
ENSMUSG00000044788.10_Fads6	0.160076	2.55271	0.754189	0.391375	1	140	149	171	195	124	77
ENSMUSG00000044791.16_Setd2	0.224679	6.46018	9.32954	0.00441732	0.217813	2126	2130	2088	1839	1772	1545
ENSMUSG00000044792.7_Isca1	-0.259314	6.26626	5.91803	0.0205251	0.36592	1944.99	1579.12	1810.67	1827.45	1800.72	2381.87
ENSMUSG00000044795.12_Cyb5d1	0.108669	3.77564	1.12964	0.295506	1	322.67	348.85	378.53	343.55	311.02	270.99
ENSMUSG00000044798.7_Olfr923	0	-3.45395	0	1	1	0	0	0	0	0	0
ENSMUSG00000044801.1_Olfr159	-1.8558	-3.28435	1.21404	0.280164	1	0	0	0	1	0	0
ENSMUSG00000044807.13_Zfp354c	0.125455	3.45737	1.14337	0.292638	1	231	264	229	228	220	183
ENSMUSG00000044811.13_Cd300c2	0.211379	4.3472	1.86248	0.182435	0.940569	524	359.73	420.87	324.77	275	460.8
ENSMUSG00000044813.15_Shb	0.0636063	4.70135	0.469237	0.498084	1	735	631	667	550	584	699
ENSMUSG00000044814.6_Olfr543	-1.37832	-2.06286	2.54719	0.119947	0.797652	0	1	2	3	2	3
ENSMUSG00000044816.10_D630023F18Rik	-2.01091	-2.75665	1.93116	0.173862	0.917481	0	1	0	2	3	0
ENSMUSG00000044819.5_Oxgr1	0	-3.4321	0	1	1	0	0	0	0	0	0
ENSMUSG00000044820.6_AY074887	-0.702248	-2.24082	0.900983	0.349363	1	2	3	4	3	4	7
ENSMUSG00000044824.8_Olfr545	0.00350896	-2.78765	8.15014e-06	0.997739	1	0	3	2	2	2.76	0
ENSMUSG00000044827.10_Tlr1	0.22484	3.99719	2.25839	0.142326	0.842823	318.39	460.79	371.07	296.77	383.19	253.45
ENSMUSG00000044835.15_Ankrd45	-0.180576	2.75872	1.13562	0.294254	1	147	160	201	275	134	144
ENSMUSG00000044847.13_Lsm11	-0.0373998	3.54615	0.092808	0.762535	1	308	260	233	267	275	238
ENSMUSG00000044854.7_1700056E22Rik	-0.173205	-0.952942	0.116344	0.735179	1	8	9	14	9	11	13
ENSMUSG00000044857.8_Lemd2	0.0773135	5.86716	1.17979	0.285207	1	1498	1391	1456	1391	1390	1130
ENSMUSG00000044860.9_Gm1123	-0.311025	-2.60354	0.108996	0.74336	1	2	3	0	2	3	1
ENSMUSG00000044863.7_Defb36	0	-3.49827	0	1	1	0	0	0	0	0	0
ENSMUSG00000044864.16_Ankrd50	-0.0426904	6.80486	0.251469	0.619345	1	2762	2447	2265	2306	2500	2471
ENSMUSG00000044867.5_Gimap1os	-0.205315	2.00947	0.944574	0.338118	1	72.4	62.28	90	98.26	99.06	49.76
ENSMUSG00000044876.15_Zfp444	-0.260135	4.31242	6.10878	0.0187372	0.353089	460	394	425	439	458	547
ENSMUSG00000044881.7_Coa4	-0.0672323	2.69626	0.152235	0.698896	1	161	151	160	144	127	195
ENSMUSG00000044894.14_Uqcrq	-0.491788	5.40688	6.06881	0.0213936	0.371871	901	926	984	976	937	1785
ENSMUSG00000044897.3_Olfr821	0	-3.49827	0	1	1	0	0	0	0	0	0
ENSMUSG00000044899.3_Olfr649	0	-3.49827	0	1	1	0	0	0	0	0	0
ENSMUSG00000044903.15_Psg22	1.09953	-3.0722	0.822783	0.371533	1	0	3	2	0	1	1
ENSMUSG00000044906.6_4930503L19Rik	0.0904881	4.66819	0.504404	0.482521	1	547	594	574	589	607	341
ENSMUSG00000044912.11_Syt16	-1.86765	-3.36918	1.2482	0.276359	1	0	0	0	0	1	0
ENSMUSG00000044916.10_1700029I15Rik	-0.252443	0.821879	0.941305	0.338944	1	39	23	39	50	42	23
ENSMUSG00000044921.5_Rassf9	0.103503	5.05237	1.2394	0.273565	1	832	727	807	736	716	637
ENSMUSG00000044923.4_Olfr1030	0	-3.45397	0	1	1	0	0	0	0	0	0
ENSMUSG00000044927.6_H1fx	0.0638381	1.46149	0.082638	0.775537	1	67.42	59	62	60	58	53
ENSMUSG00000044933.3_Sstr3	-1.96393	-2.06257	6.04776	0.01929	0.357001	1	2	1	8	2	6
ENSMUSG00000044934.13_Zfp367	0.0703785	4.93146	0.345311	0.560747	1	575	664.96	735.95	662.98	592	533
ENSMUSG00000044937.15_Ttc41	-0.0122719	2.39311	0.00520625	0.942911	1	149	106	119	146	126	88
ENSMUSG00000044938.8_Klhl31	0.60198	-0.446732	1.54465	0.223209	1	15	9	53	20	20	8
ENSMUSG00000044948.17_Cfap43	0.207205	5.24599	2.53293	0.121709	0.799947	932.01	1033.02	1130	1172	826	575
ENSMUSG00000044949.4_Ubtd2	0.261377	2.69886	2.48422	0.124456	0.807544	187	170	153	129	117	156
ENSMUSG00000044950.7_Pwwp2a	0.147783	4.69907	1.44702	0.237497	1	601	650	650	587	658	388
ENSMUSG00000044951.16_Mylk4	0.638238	1.88238	2.18143	0.152637	0.865126	100	74	179	84	110	22
ENSMUSG00000044952.5_Kctd21	-0.00849506	4.27391	0.00901062	0.924944	1	485	446	473	468	377	492
ENSMUSG00000044957.3_Pp2d1	-1.79557	-1.94557	3.45397	0.0719667	0.631187	2.02	0	2.02	6.07	6.1	2.13
ENSMUSG00000044966.4_Fbxo48	0.872229	-0.494283	4.97717	0.0325383	0.440794	11	23	20	13	9	6
ENSMUSG00000044968.16_Napepld	0.203339	3.37675	2.67908	0.111101	0.773436	267	256	246	244	213	179
ENSMUSG00000044976.17_Wdr72	-0.114847	1.89206	0.23089	0.634009	1	96	75	112	107	105	79
ENSMUSG00000044982.7_Sft2d3	-0.0898495	3.39213	0.602426	0.443137	1	230	242	218	248	221	228
ENSMUSG00000044985.6_Olfr124	0	-3.49827	0	1	1	0	0	0	0	0	0
ENSMUSG00000044986.10_Tst	-0.323955	5.97963	5.93214	0.0212052	0.370964	1412	1505	1690	1868	1459	2121
ENSMUSG00000044988.7_Ucn3	0	-3.49827	0	1	1	0	0	0	0	0	0
ENSMUSG00000044991.10_Shld1	-0.33487	3.23444	7.97808	0.00794171	0.258809	204	192	219	228	238	266
ENSMUSG00000044994.10_Olfr1426	1.80834	-3.47597	1.17771	0.297148	1	0	0	1	0	0	0
ENSMUSG00000044997.3_E130304I02Rik	0	-3.20637	0	1	1	0	0	0	0	0	0
ENSMUSG00000045004.3_Spata21	1.80836	-3.34868	1.38428	0.251797	1	0	0	1	0	0	0
ENSMUSG00000045005.9_Fzd5	0.221602	4.97214	3.52583	0.0692096	0.623685	770.9	879.84	690.79	735.77	603.88	573.96
ENSMUSG00000045007.9_Tubg2	-0.18744	1.0582	0.676277	0.416727	1	44.06	50.68	63.99	49.18	51.07	69.86
ENSMUSG00000045008.2_9030612E09Rik	-0.652227	-1.74379	0.846884	0.36406	1	5	2	5	4	9	5
ENSMUSG00000045009.9_Prrt3	-0.0184489	-1.08935	0.00178548	0.966548	1	8	11	8	10	7	9
ENSMUSG00000045010.14_Gm4779	-4.43216	-2.56202	3.63628	0.0678448	0.618937	0	0	0	8	0	0
ENSMUSG00000045013.7_Olfr711	0	-3.49827	0	1	1	0	0	0	0	0	0
ENSMUSG00000045019.4_Acer1	0	-3.45389	0	1	1	0	0	0	0	0	0
ENSMUSG00000045022.6_1700024P04Rik	0	-3.49827	0	1	1	0	0	0	0	0	0
ENSMUSG00000045027.7_Prss22	0.225174	-2.67799	0.0356555	0.851376	1	0	1	4	2	0	2
ENSMUSG00000045030.8_Olfr1443	0	-3.49827	0	1	1	0	0	0	0	0	0
ENSMUSG00000045031.18_Cetn4	-0.413014	2.98694	4.48374	0.0417774	0.493046	174.64	158.29	196.82	253.62	151.86	262.95
ENSMUSG00000045034.12_Ankrd34b	0.767235	-1.52228	1.30066	0.262236	1	5	6	7	7	3	0
ENSMUSG00000045036.15_Tmem232	-0.521885	2.85538	4.46446	0.0436232	0.503256	139	125	208	262	134	247
ENSMUSG00000045038.14_Prkce	-0.112328	5.84015	1.82029	0.18639	0.95297	1474	1308	1482	1416.1	1470	1470
ENSMUSG00000045039.9_Megf8	0.259007	6.68482	3.4528	0.0736639	0.638194	2761	2550	2609	2678	2309	1355
ENSMUSG00000045045.7_Lrfn4	0.0346109	4.14171	0.135564	0.715064	1	395	407	404	398	386	334
ENSMUSG00000045048.7_Gm9795	-0.42873	-0.565197	0.942145	0.338731	1	14.92	16.12	14.43	20.45	17.03	20.69
ENSMUSG00000045052.3_Prlhr	0	-3.4321	0	1	1	0	0	0	0	0	0
ENSMUSG00000045053.2_Kcng3	0.736392	-3.32857	0.25499	0.617959	1	0	2	0	1	0	0
ENSMUSG00000045055.5_Rpsa-ps2	-0.627414	5.15256	8.12381	0.00898238	0.266873	642.1	686.25	796.97	825.77	717.78	1526.72
ENSMUSG00000045062.4_Pcdhb7	0.0443434	2.20334	0.0456307	0.832152	1	113.63	83.18	115.25	105	101.29	81
ENSMUSG00000045064.4_Zc2hc1c	-0.07815	3.23783	0.293778	0.591422	1	221	205	243	276	163	233
ENSMUSG00000045065.7_9930022D16Rik	0.46649	-2.52132	0.187647	0.667678	1	3	2	1	0	4	0
ENSMUSG00000045071.14_E130308A19Rik	0.118462	3.65022	1.12557	0.296364	1	320	254	288	262	263	228
ENSMUSG00000045075.3_Gm9796	-0.169816	-0.760254	0.218728	0.647176	1	11	9	13	8	14	13
ENSMUSG00000045078.12_Rnf216	0.237544	5.92809	10.3174	0.0029219	0.187973	1553	1557	1553	1464	1221	1083
ENSMUSG00000045083.14_Lingo2	-0.059504	-3.32826	0.00130672	0.971418	1	0	1	0	0	0	1
ENSMUSG00000045087.8_S1pr5	-0.224693	2.3704	0.97938	0.329495	1	128	121	165	165	162	132
ENSMUSG00000045091.4_Aqp12	3.09622	-3.2889	3.06901	0.0919278	0.708881	0	3	0	0	0	0
ENSMUSG00000045092.8_S1pr1	-0.286292	8.41975	4.43871	0.0436072	0.503176	8134	7624	10140	8918	7952	12770
ENSMUSG00000045094.8_Arhgef37	-0.0389124	2.4114	0.0322225	0.858629	1	170	146	181	191	123	171
ENSMUSG00000045095.16_Magi1	0.0818433	5.63032	0.81514	0.373096	1	1116	1091	1216	1228	940	913
ENSMUSG00000045098.19_Kmt5b	0.170519	6.59491	3.42242	0.0732159	0.636003	2360	2347	2233.53	2207.33	2060	1606.08
ENSMUSG00000045100.11_Slc25a26	-0.206379	2.69643	2.17488	0.149682	0.857419	149	130	163	151	148	182
ENSMUSG00000045102.12_Poln	0.0051199	-0.393683	0.000171411	0.989632	1	11	23	21	18	18	16
ENSMUSG00000045103.18_Dmd	0.109303	4.82859	0.375645	0.545306	1	628	594	709	765	554	396
ENSMUSG00000045104.9_Gm5514	-0.47465	3.65906	9.90758	0.00346324	0.202892	337.28	224.69	300.5	346.92	305.93	474.87
ENSMUSG00000045106.12_Ccdc73	0.0514237	0.811715	0.0565124	0.813554	1	41	47	35	44	33	36
ENSMUSG00000045107.5_Saysd1	-0.329289	3.51654	4.83474	0.0349505	0.454862	296	231	291	275	270	420
ENSMUSG00000045109.6_Krtap4-7	0	-3.49827	0	1	1	0	0	0	0	0	0
ENSMUSG00000045111.5_Taar6	0	-3.49827	0	1	1	0	0	0	0	0	0
ENSMUSG00000045114.10_Prrt2	-0.493713	1.84199	0.883043	0.357115	1	75.23	66.3	42.89	60.89	152.75	32.68
ENSMUSG00000045126.2_Olfr1445	0	-3.43214	0	1	1	0	0	0	0	0	0
ENSMUSG00000045128.9_Rpl18a	-0.557351	8.91012	6.79457	0.0155731	0.328916	10517.6	9335.08	10999.5	10900.6	10499.8	20967
ENSMUSG00000045132.3_Olfr620	0	-3.47593	0	1	1	0	0	0	0	0	0
ENSMUSG00000045136.6_Tubb2b	-0.192872	3.11691	0.625117	0.436042	1	133.18	241.16	234.11	204.8	229.95	222.43
ENSMUSG00000045140.8_Pigw	-0.0874123	2.4593	0.386023	0.538632	1	143	120	131	128	138	130
ENSMUSG00000045148.5_Olfr1255	0	-3.47582	0	1	1	0	0	0	0	0	0
ENSMUSG00000045150.5_Olfr1161	0	-3.49827	0	1	1	0	0	0	0	0	0
ENSMUSG00000045160.14_Bola3	-0.491487	3.89593	7.87751	0.00878849	0.265205	277	305	377	354	327	583
ENSMUSG00000045165.6_AI467606	-0.0369071	5.30532	0.140307	0.710354	1	927	857	1069	904	856	1003
ENSMUSG00000045174.10_Amer3	2.58687	-3.3898	2.46477	0.134566	0.826592	1	0	1	0	0	0
ENSMUSG00000045176.3_Borcs6	-0.208271	4.21513	2.7766	0.10504	0.754463	414.75	398.1	445.3	404.9	424.81	538.66
ENSMUSG00000045178.10_4933411O13Rik	0	-3.49827	0	1	1	0	0	0	0	0	0
ENSMUSG00000045179.9_Sox3	-2.66507	-3.38962	2.37653	0.138639	0.834995	0	0	0	0	0	2
ENSMUSG00000045180.13_Shroom2	0.180264	4.47118	2.12588	0.154206	0.870305	499	496	472	437	407	385
ENSMUSG00000045193.13_Cirbp	-0.211964	6.14846	3.38908	0.0746084	0.641563	1684	1319	1749	1805	1684	1720
ENSMUSG00000045201.6_Lrrc3b	-0.446891	-0.383244	1.24486	0.272531	1	22	10	16	20	20	22
ENSMUSG00000045202.6_Olfr123	0	-3.49827	0	1	1	0	0	0	0	0	0
ENSMUSG00000045204.4_Olfr835	0	-3.49827	0	1	1	0	0	0	0	0	0
ENSMUSG00000045205.16_Dpy19l4	0.0937272	5.19796	0.861207	0.360085	1	795	876	850	867	768	616
ENSMUSG00000045210.8_Vcpip1	0.251089	5.57921	6.66233	0.0144397	0.319312	1045.73	1151.61	1084.75	961.59	875.78	784.4
ENSMUSG00000045211.5_Nudt18	-0.29273	4.50715	4.18339	0.0493506	0.532277	553	512	510	520	500	793
ENSMUSG00000045215.16_Asxl3	-0.0487407	-0.477474	0.0128926	0.910281	1	16	15	12	9	22	11
ENSMUSG00000045216.7_Hs6st1	-0.0244589	5.54506	0.101512	0.752015	1	1169	1178	1130	1175	1012.53	1164
ENSMUSG00000045217.5_Ppp1r2-ps9	0	-3.49827	0	1	1	0	0	0	0	0	0
ENSMUSG00000045225.4_Olfr1152	3.09479	-3.26962	3.5968	0.0685317	0.620857	1	2	0	0	0	0
ENSMUSG00000045231.5_BC106179	0.180899	1.21477	0.588646	0.448354	1	43.34	66.16	50.29	49.52	55.02	29.78
ENSMUSG00000045232.4_Rln3	0.549882	-1.70248	0.638071	0.430076	1	3	8	6	6	4	1
ENSMUSG00000045236.5_Krtap5-4	0	-3.49827	0	1	1	0	0	0	0	0	0
ENSMUSG00000045237.5_1110012L19Rik	-0.333187	3.58777	4.47559	0.0419525	0.494166	292	238	267	269	250.97	423
ENSMUSG00000045238.9_A730035I17Rik	-0.602314	-0.454939	2.59366	0.116741	0.788876	14.43	7.85	7.86	7.61	17.71	17.84
ENSMUSG00000045246.11_Kcng4	0.50986	-1.39733	0.767327	0.387326	1	9	5	7	9	0	5
ENSMUSG00000045248.6_Med26	-0.153421	3.83841	1.83365	0.184825	0.948003	337.69	294.25	361.03	309.23	371.71	360.12
ENSMUSG00000045251.13_Zfp688	-0.177179	3.45871	2.8026	0.103489	0.74856	257	219	268	255	277	263
ENSMUSG00000045252.11_Zfp574	-0.035957	5.10776	0.207913	0.651371	1	876	795	837	836	834	767
ENSMUSG00000045257.10_Morn2	-0.6727	2.23027	12.1533	0.00139779	0.143457	105	77	112	126	118	196
ENSMUSG00000045259.4_Klhdc9	-0.0173596	1.05835	0.00429913	0.948114	1	32.53	64.77	57.59	48.18	51.17	49.09
ENSMUSG00000045267.3_Tas2r119	0	-3.49827	0	1	1	0	0	0	0	0	0
ENSMUSG00000045268.13_Zfp691	0.102877	2.62403	0.438361	0.512475	1	188	165	141	181	160	99
ENSMUSG00000045273.8_Cenph	0.246715	0.676673	0.392326	0.535697	1	23	42	40	29	34	21
ENSMUSG00000045275.16_Lca5l	0.115464	1.85976	0.261185	0.612682	1	93	90	82	110	80	45
ENSMUSG00000045281.5_Gpr20	1.06468	-2.27147	0.968172	0.332239	1	4	3	0	2	0	1
ENSMUSG00000045282.7_Tmem86b	0.145353	2.11215	0.487571	0.489865	1	93	85	108.67	107	96	45
ENSMUSG00000045284.9_Dcaf12l1	-0.0382113	0.17232	0.0132869	0.908925	1	13	27	28	21	19	26
ENSMUSG00000045287.6_Rtn4rl1	-0.0415474	4.49253	0.137292	0.713336	1	614	560	474	563	469	576
ENSMUSG00000045288.10_Ush1g	1.60583	-2.97434	1.43491	0.239429	1	3	0	1	1	0	0
ENSMUSG00000045291.8_E330021D16Rik	0.0534232	-1.76326	0.00509806	0.943506	1	1	5	5	2	5	3
ENSMUSG00000045294.11_Insig1	-0.481485	6.4935	10.6904	0.0029414	0.188139	1565	1930.98	2075	2587	2113	2662
ENSMUSG00000045302.13_Preb	-0.0439458	6.43098	0.456633	0.503872	1	2075.32	1988.87	2187.36	2161.5	2111.7	1841.67
ENSMUSG00000045306.3_Olfr734	0	-3.49827	0	1	1	0	0	0	0	0	0
ENSMUSG00000045312.12_Lhfpl2	0.560265	4.39883	12.3178	0.00147488	0.147278	526	620	419	272	301	426
ENSMUSG00000045314.5_Sowahb	0.00126736	2.42409	6.40078e-05	0.993664	1	116	110	130	140	100	99
ENSMUSG00000045316.5_Fahd1	-0.293966	2.94283	5.18028	0.0294084	0.422348	170	163	153	189	172	203
ENSMUSG00000045318.6_Adra2c	0.269582	-2.27904	0.142414	0.70829	1	3	4	7	5	4	2
ENSMUSG00000045319.13_Proser2	-0.155211	3.05057	1.29709	0.26288	1	159	231	210	206	201	225
ENSMUSG00000070544.6_Top1	0.423816	6.58682	27.0738	9.91288e-06	0.0166479	2417	2490	2556	1963	1804	1524
ENSMUSG00000045326.13_Fndc7	0.446742	2.05295	4.90894	0.0336703	0.448269	113	99	77	67	69	65
ENSMUSG00000045327.7_6330549D23Rik	-0.387112	0.815041	2.16198	0.150858	0.860934	32.48	38.35	25.57	47.36	28.16	44.55
ENSMUSG00000045328.11_Cenpe	0.795159	3.0031	5.72514	0.0249022	0.392632	139	226	195	122	120	66
ENSMUSG00000045330.8_4933402E13Rik	0	-3.43219	0	1	1	0	0	0	0	0	0
ENSMUSG00000045331.3_2310079G19Rik	0	-3.49827	0	1	1	0	0	0	0	0	0
ENSMUSG00000045333.15_Zfp423	0.390298	2.46469	3.15002	0.0850774	0.680778	179	129	136	102	136	83
ENSMUSG00000045336.5_Hsfy2	0	-3.49827	0	1	1	0	0	0	0	0	0
ENSMUSG00000045337.4_Defb11	0	-3.49827	0	1	1	0	0	0	0	0	0
ENSMUSG00000045339.7_A930104D05Rik	0	-3.49827	0	1	1	0	0	0	0	0	0
ENSMUSG00000045340.4_Vmn1r70	0	-3.49827	0	1	1	0	0	0	0	0	0
ENSMUSG00000045341.2_Olfr167	-0.0449914	-3.34854	0.000863742	0.976816	1	1	0	0	1	0	0
ENSMUSG00000045345.6_9530056K15Rik	0.0330815	-2.01743	0.00234587	0.96166	1	3	1	5.86	3.13	5	1
ENSMUSG00000045348.16_Nyap1	-0.307103	1.53351	2.26013	0.142177	0.842823	65	54	62	77	83	53
ENSMUSG00000045349.15_Sh2d5	0.239051	-0.122237	0.406348	0.528192	1	20	22	15	18	18	10
ENSMUSG00000045350.15_Fam186a	0.464463	-2.66511	0.18321	0.671472	1	2	1	3	1	1	2
ENSMUSG00000045362.8_Tnfrsf26	0.279772	2.53833	3.32357	0.0772906	0.652957	137	133	146	114	113	98
ENSMUSG00000045364.2_Ifne	1.8124	-3.47594	1.17523	0.297635	1	0	1	0	0	0	0
ENSMUSG00000045374.18_Wdr81	0.47467	5.90956	17.8633	0.000173982	0.0631467	1540	1455	1511	1287	1045	768
ENSMUSG00000045377.5_Tmem88	-0.464637	3.80049	7.85695	0.00860926	0.263606	341.76	339.07	318.62	347.98	385.45	561.35
ENSMUSG00000045378.5_Pxt1	0.728362	-2.88368	0.292759	0.592418	1	0	0	2	1	0	0
ENSMUSG00000045381.6_Olfr433	1.80909	-2.08092	4.53094	0.0407794	0.488023	2	6	4	2	1	0
ENSMUSG00000045382.6_Cxcr4	0.0149408	6.16097	0.0251063	0.87506	1	1597	1663	1942	1455	1701	1695
ENSMUSG00000045391.4_1700120B22Rik	0.43051	-3.24912	0.105916	0.747881	1	0	1.04	3.8	0	0	3.25
ENSMUSG00000045392.8_Olfr1033	0.224971	1.53636	0.682644	0.414564	1	58	62	75	75	58	27
ENSMUSG00000045394.9_Epcam	-0.19346	5.73108	2.0573	0.162118	0.886159	1099	1160	1273	1251	1003	1555
ENSMUSG00000045395.4_Olfr1499	0	-3.49827	0	1	1	0	0	0	0	0	0
ENSMUSG00000045404.16_Kcnk13	0.00600774	2.21419	0.00145423	0.969809	1	102	117	102	113	98	93
ENSMUSG00000045409.16_Trim39	0.109764	5.67632	0.974839	0.330603	1	1283	1224	1284	1321	1247	786
ENSMUSG00000045410.18_Akr1e1	-0.312733	4.08251	5.46174	0.0256024	0.396012	388	358	392	485	384	471
ENSMUSG00000045411.16_2410002F23Rik	0.00638522	5.60357	0.00347601	0.953339	1	1141.47	1124.99	1166	1212.99	1267.98	775
ENSMUSG00000045414.7_Dipk2a	-0.106039	6.98746	1.27144	0.267564	1	2885	2491	2762	3033	2524	2753
ENSMUSG00000045417.2_Vmn1r230	0	-3.49827	0	1	1	0	0	0	0	0	0
ENSMUSG00000045421.2_Olfr1390	0	-3.47593	0	1	1	0	0	0	0	0	0
ENSMUSG00000045427.13_Hnrnph2	0.173716	6.83901	4.38212	0.0440189	0.504774	2672	2843	2855	2814	2409	1859
ENSMUSG00000045435.9_Tmem60	-0.272353	3.55905	2.54976	0.119926	0.797652	280	253	263	266	237	401
ENSMUSG00000045438.12_Cox19	-0.313292	3.99039	9.42068	0.00424983	0.215078	395	345	329	392	391	471
ENSMUSG00000045440.4_Insm2	-0.0636177	-3.41072	0.0014942	0.969544	1	0	0	1	0	0	1
ENSMUSG00000045441.5_Gprin3	0.106502	3.51581	0.619383	0.436848	1	229	225	211	185	195	204
ENSMUSG00000045455.8_Gm9797	-0.481046	1.21807	2.19716	0.148087	0.855117	56.94	45.3	45.27	57.31	47.03	89.54
ENSMUSG00000045463.15_Slco6b1	0	-3.4759	0	1	1	0	0	0	0	0	0
ENSMUSG00000045464.5_2810002D19Rik	-0.142744	2.65859	1.0405	0.315065	1	161	138.63	137.5	157.06	133.41	166.48
ENSMUSG00000045466.18_Zfp956	0.0624221	3.61849	0.369188	0.547572	1	276.84	288.87	305	302	278.81	213
ENSMUSG00000045467.13_Ttll13	-0.119161	0.670347	0.226639	0.637139	1	29	30	45	39	30	38
ENSMUSG00000045471.4_Hcrt	0	-3.41055	0	1	1	0	0	0	0	0	0
ENSMUSG00000045474.7_Olfr1368	0	-3.49827	0	1	1	0	0	0	0	0	0
ENSMUSG00000045475.5_Lce3c	0	-3.49827	0	1	1	0	0	0	0	0	0
ENSMUSG00000045479.7_Olfr459	0	-3.49827	0	1	1	0	0	0	0	0	0
ENSMUSG00000045482.16_Trrap	0.208542	6.50576	3.54923	0.0683376	0.620366	2357	2071	1962	2070	1935	1276
ENSMUSG00000045493.4_Bhlhe23	0	-3.49827	0	1	1	0	0	0	0	0	0
ENSMUSG00000045498.1_Pcdhb3	-0.230392	1.40466	1.16059	0.289093	1	58	54	50	60	56	64
ENSMUSG00000045502.6_Hcar2	0.626245	2.5603	11.2506	0.00199908	0.160102	150	228	180	154	95	97
ENSMUSG00000045503.16_Sys1	-0.312693	5.0391	5.57134	0.0247055	0.390929	704	772	761	772	693	1147
ENSMUSG00000045506.3_A930002H24Rik	0.378801	-1.65292	0.455386	0.504451	1	5	8	5	3	5	5
ENSMUSG00000045508.4_Olfr1367	0	-3.49827	0	1	1	0	0	0	0	0	0
ENSMUSG00000045509.7_Gpr150	-1.33792	-2.81188	0.915421	0.34602	1	0	1	0	2	0	1
ENSMUSG00000045514.5_Olfr460	1.90057	-2.94405	2.15418	0.151574	0.86223	0	2	3	1	0	0
ENSMUSG00000045515.3_Pou3f3	-0.120311	-0.889999	0.0669247	0.797462	1	9	7	11	13	7	8
ENSMUSG00000045518.8_Onecut3	0	-3.36905	0	1	1	0	0	0	0	0	0
ENSMUSG00000045519.15_Zfp560	-0.147653	3.20922	1.60572	0.213893	1	236	182	197	223	223	200
ENSMUSG00000045521.7_Tssk2	0.237491	-2.79834	0.0422417	0.838412	1	1	4	0	2	1	1
ENSMUSG00000045528.1_Olfr891	0	-3.49827	0	1	1	0	0	0	0	0	0
ENSMUSG00000045532.5_C1ql1	0.212603	-2.89857	0.0326852	0.857699	1	3	1	1	0	2	2
ENSMUSG00000045534.4_Kcna5	-0.13517	-0.258927	0.151909	0.699202	1	16	16	20	16	20	18
ENSMUSG00000045538.6_Ddx28	-0.0489169	3.32525	0.178728	0.675189	1	246	210	240	239	208	235
ENSMUSG00000045539.3_Sprr3	0	-3.47589	0	1	1	0	0	0	0	0	0
ENSMUSG00000045540.5_Olfr600	0	-3.49827	0	1	1	0	0	0	0	0	0
ENSMUSG00000045545.8_Krt14	-0.196895	-1.83294	0.106095	0.746675	1	3	5	3	3	6	3
ENSMUSG00000045551.7_Fpr1	0.244526	3.67317	0.619233	0.439332	1	456	118	298	240	164	290
ENSMUSG00000045555.3_Mettl24	-0.205168	3.43446	2.53286	0.120957	0.799183	268	274	222	239	263	328
ENSMUSG00000045559.6_Olfr827	0	-3.49827	0	1	1	0	0	0	0	0	0
ENSMUSG00000045566.1_Sprr4	0	-3.49827	0	1	1	0	0	0	0	0	0
ENSMUSG00000045569.7_Mc2r	-0.580535	-3.21276	0.205425	0.654099	1	0	1	1	0	2	1
ENSMUSG00000045573.9_Penk	-0.166173	2.05426	0.619905	0.436656	1	81	90	149	120	85	134
ENSMUSG00000045575.2_Vmn1r233	-2.65	-3.43225	2.587	0.128221	0.815041	0	0	0	1	0	1
ENSMUSG00000045576.16_St7l	-0.065867	4.51472	0.57442	0.453843	1	546	505.01	526	511	480.02	569
ENSMUSG00000045581.7_Olfr710	0	-3.49827	0	1	1	0	0	0	0	0	0
ENSMUSG00000045584.4_Olfr610	0	-3.49827	0	1	1	0	0	0	0	0	0
ENSMUSG00000045587.9_Lypd10	0	-3.49827	0	1	1	0	0	0	0	0	0
ENSMUSG00000045589.7_Frrs1l	-0.0739505	-2.35886	0.00582981	0.941176	1	3	0	1	1	1	2
ENSMUSG00000045591.6_Olig3	-0.477415	-0.311738	1.3806	0.24834	1	13	7	29	29	17	19
ENSMUSG00000045594.10_Glb1	0.230271	4.88634	7.55178	0.00960936	0.274089	732.4	799.06	710.32	599.92	587.54	621.75
ENSMUSG00000045598.10_Zfp553	-0.046948	4.28163	0.297136	0.58932	1	485	494	435	483	456	447
ENSMUSG00000045608.7_Dbx2	-0.0473587	-3.34876	0.00101651	0.974877	1	0	0	1	1	0	0
ENSMUSG00000045609.6_Gm5455	0.227968	-2.32111	0.126183	0.724665	1	2.06	4.12	5.21	2	3.05	4.06
ENSMUSG00000045613.9_Chrm2	-0.166491	4.26483	1.13569	0.295066	1	381	427	461	526	509	323
ENSMUSG00000045620.7_Odf3l1	-0.253135	-2.51025	0.0779445	0.781831	1	3	0	4	4	1	3
ENSMUSG00000045624.15_Esf1	0.201808	4.45386	3.45616	0.071881	0.630861	550	560	515	527	481	340
ENSMUSG00000045625.5_Pigz	-0.228656	1.40679	1.36697	0.250642	1	51	55	67	75	67	51
ENSMUSG00000045629.8_Sh3tc2	-0.0993596	5.15855	1.1785	0.285465	1	852	769	871	888	847	796
ENSMUSG00000045631.10_Tmprss12	0	-3.34842	0	1	1	0	0	0	0	0	0
ENSMUSG00000045636.16_Mtus1	-0.0494716	7.97805	0.334073	0.567162	1	6340.89	5359.9	6088.23	6514.08	5886.63	5101.36
ENSMUSG00000045639.14_Zfp629	-0.0814428	5.19946	0.841069	0.365692	1	909	857	806	937	925	726
ENSMUSG00000045648.15_Vwc2l	0	-3.47581	0	1	1	0	0	0	0	0	0
ENSMUSG00000045655.9_Fam216b	-0.169774	4.30921	1.63556	0.209786	1	511	474	580	638	456	577
ENSMUSG00000045657.3_Pcdhb10	0.272984	1.38963	1.1657	0.288052	1	71	57.74	56	46	52	46.67
ENSMUSG00000045658.16_Pid1	0.100609	5.78404	1.08762	0.304518	1	1513	1274	1374	1278	1214	1186
ENSMUSG00000045659.18_Plekha7	0.217286	3.95745	3.45063	0.0720979	0.631592	407	444	407	402	363	267
ENSMUSG00000045662.17_Henmt1	1.53557	-2.28967	3.29812	0.0783802	0.656517	5	5	3	1	1	2
ENSMUSG00000045664.5_Cdc42ep2	-0.066742	5.27946	0.263469	0.611434	1	973	1192	1040	1064	973	1140
ENSMUSG00000045665.5_Mfsd5	-0.18402	5.44288	3.48809	0.0706424	0.627572	1033	988	1080	1067	934	1321
ENSMUSG00000045667.14_Smtnl2	0.168006	4.69924	3.25131	0.0804304	0.664292	712	586	625	564	553	506
ENSMUSG00000045671.17_Spred2	0.184609	5.58557	3.67782	0.063759	0.601053	1299	1143	1213	1085	1061	907
ENSMUSG00000045672.15_Col27a1	0.162832	4.92881	0.306914	0.585061	1	751	698	813	833	882	226
ENSMUSG00000045678.8_Olfr1489	0	-3.49827	0	1	1	0	0	0	0	0	0
ENSMUSG00000045679.14_Pqlc3	-0.042308	5.39711	0.288355	0.59485	1	858	903	1025	956	796	964
ENSMUSG00000045680.8_Tcf21	-0.234344	6.61195	2.22182	0.148139	0.855117	2058	2075	2667	2950	1721	2913
ENSMUSG00000045684.10_Lcn6	0	-3.49827	0	1	1	0	0	0	0	0	0
ENSMUSG00000045689.3_Pcdhb4	-0.0953011	1.7226	0.144637	0.706131	1	59	82	61	69	79	57
ENSMUSG00000045690.8_Wdr89	-0.425239	4.25337	9.70562	0.00376871	0.208374	427.68	382.68	453.37	487.85	448.12	661.19
ENSMUSG00000045691.14_Thtpa	-0.0949025	4.37442	0.950248	0.336691	1	530.16	423.33	464.44	521.47	429.79	485.21
ENSMUSG00000045693.8_Nlrp4e	0	-3.47575	0	1	1	0	0	0	0	0	0
ENSMUSG00000045694.4_Gm4997	0	-3.454	0	1	1	0	0	0	0	0	0
ENSMUSG00000045699.4_Gm21411	-1.3382	-3.25043	0.967665	0.333911	1	1	0	0	2	0	1
ENSMUSG00000045708.4_Olfr447	0	-3.49827	0	1	1	0	0	0	0	0	0
ENSMUSG00000045709.11_Smkr-ps	-0.692458	1.66754	11.9957	0.00148696	0.147686	71	62	63	94	83	122
ENSMUSG00000045725.5_Prr15	-0.0313388	2.27561	0.0309302	0.861462	1	90.87	118	114	150	74.24	92
ENSMUSG00000045730.4_Adrb2	-0.161428	5.87158	1.22295	0.278432	1	1488	1385	1959	1447	1777	1853
ENSMUSG00000045731.6_Pnoc	-0.0434822	-3.25056	0.000840025	0.977082	1	0	1	0	1	0	0
ENSMUSG00000045733.7_Sprn	0.835655	-1.21357	2.4298	0.128511	0.815669	12	10	10	9	6	2
ENSMUSG00000045744.11_Bricd5	-3.41558	-2.93581	3.38702	0.0766195	0.649828	0	0	0	2.52	0	1.17
ENSMUSG00000045746.3_B230317F23Rik	0.04562	-2.10655	0.00472289	0.945621	1	4	4	5	5	6	1
ENSMUSG00000045751.16_Mms22l	0.127632	2.15847	0.362172	0.551382	1	76	119	97	99	95	61
ENSMUSG00000045752.13_Tssc4	-0.161641	4.79777	4.24126	0.0473485	0.522064	671.74	632.74	681.51	706.84	700.03	695.91
ENSMUSG00000045757.6_Zfp764	-0.0707316	3.93422	0.500233	0.484323	1	412.08	352.95	424.22	367.38	414.44	397.35
ENSMUSG00000045761.16_Togaram2	0.000343248	5.04528	8.80706e-06	0.99765	1	833	858	881	1060	685	713
ENSMUSG00000045763.8_Basp1	0.468695	4.26041	10.657	0.00258814	0.180253	419	624	524	415	327	336
ENSMUSG00000045767.9_B230219D22Rik	0.134763	7.11196	2.91169	0.0972598	0.727427	3105	3157	3318	3232	2755	2327
ENSMUSG00000045775.15_Slc16a5	-0.156039	0.405318	0.26497	0.610129	1	26	25	20	23	30	22
ENSMUSG00000045776.3_Lrtm1	1.74258	-1.5879	5.4697	0.0261192	0.400483	11	1	38	10	2	2
ENSMUSG00000045777.14_Ifitm10	-0.271315	3.59753	2.19013	0.149166	0.856537	225	198	341	301	263	307
ENSMUSG00000045780.3_Olfr624	-0.4684	-2.09631	0.422358	0.520226	1	3	2	4	5	5	2
ENSMUSG00000045790.10_Ccdc149	-0.131868	3.26636	1.42607	0.240851	1	244	229	245	301	205	243
ENSMUSG00000045792.2_Olfr578	0	-3.49827	0	1	1	0	0	0	0	0	0
ENSMUSG00000045794.3_Lkaaear1	1.81073	-3.45395	1.23318	0.282934	1	1	0	0	0	0	0
ENSMUSG00000045795.10_Whamm	-0.0255832	4.67661	0.0844042	0.773219	1	628	588	602	691	596	477
ENSMUSG00000045797.1_4930402K13Rik	0	-3.43217	0	1	1	0	0	0	0	0	0
ENSMUSG00000045799.6_Gm9800	-0.165713	4.24425	1.46708	0.23434	1	379.78	424.75	421.72	392.94	353.19	549.07
ENSMUSG00000045802.13_Hsf3	-1.72697	-2.75666	1.27141	0.26757	1	1	0	0	1	1	2
ENSMUSG00000045812.5_Olfr984	0	-3.47594	0	1	1	0	0	0	0	0	0
ENSMUSG00000045813.7_Gm9801	0.817614	-2.74394	0.33207	0.568704	1	1	2	1	1	1	0
ENSMUSG00000045815.4_1700101I19Rik	0	-3.49827	0	1	1	0	0	0	0	0	0
ENSMUSG00000045817.8_Zfp36l2	0.217585	7.36923	6.30297	0.0170894	0.340953	3975.97	3716	4372	3442	3068.99	3313
ENSMUSG00000045822.4_Zswim3	-0.140714	2.85025	1.20984	0.279259	1	156	173	170	192	179	152
ENSMUSG00000045824.6_Olfr574	0	-3.47582	0	1	1	0	0	0	0	0	0
ENSMUSG00000045826.9_Ptprcap	-0.315391	4.6499	2.34924	0.138172	0.833944	413.47	466.62	581.77	466.69	536.73	703.42
ENSMUSG00000045827.10_Serpinb9	0.134242	7.32212	1.33734	0.255752	1	3368	4743	4114	3928	3223	3438
ENSMUSG00000045835.5_Hdgfl1	0	-3.47589	0	1	1	0	0	0	0	0	0
ENSMUSG00000045838.8_Ccdc9b	-0.0822922	6.36435	0.622184	0.435822	1	2178	1750	2023	2281	2208	1513
ENSMUSG00000045842.9_Tgif2-ps2	0.451856	-0.854396	0.357133	0.554425	1	3.45	11.56	1.95	2.59	3.87	5.19
ENSMUSG00000045854.4_Lyrm2	-0.199804	3.52506	1.91344	0.175794	0.922516	285	282	284	285	251	385
ENSMUSG00000045867.10_Cradd	-0.209063	3.55479	2.83719	0.101466	0.742847	311	287.36	264.47	302.56	290.69	349.34
ENSMUSG00000045868.12_Gvin1	0.560094	6.61965	2.07154	0.16402	0.890755	2811.23	3734.69	4296.55	2919.78	2596.07	1519.14
ENSMUSG00000045871.5_Slitrk6	-0.00493103	1.97989	0.000402545	0.984113	1	86	131	89	125	94	75
ENSMUSG00000045875.13_Adra1a	-0.171415	3.96579	1.61708	0.212318	1	382	340	360	455	350	355
ENSMUSG00000045876.4_Pcdhb8	0.211495	1.05198	0.761626	0.389076	1	40	64	52	44.66	35	48
ENSMUSG00000045877.2_4933415A04Rik	0.349198	-1.06254	0.668763	0.419302	1	11	8	8	6	8	6
ENSMUSG00000045883.5_Olfr1461	0	-3.49827	0	1	1	0	0	0	0	0	0
ENSMUSG00000045886.7_Gm9803	-0.395509	2.12284	3.53307	0.0689384	0.622964	114.04	96.47	94	106.45	99.28	170.77
ENSMUSG00000045896.14_Paip2b	-0.0798065	5.94524	1.15032	0.291201	1	1425	1401	1505	1536	1306	1495
ENSMUSG00000045903.9_Npas4	0.019124	0.562682	0.00306859	0.956155	1	14	57	34	37	45	17
ENSMUSG00000045912.9_C2cd4c	0.258719	-2.23264	0.141373	0.709307	1	4	4	7	8	3	1
ENSMUSG00000045915.15_Ccdc42	-0.785678	1.23078	8.82957	0.00547148	0.226995	50	37	40	69	50	88
ENSMUSG00000045917.17_Tmem268	0.206568	4.72362	5.52385	0.0248372	0.39203	644	671	599	557	500	517
ENSMUSG00000045928.2_4933440M02Rik	2.5904	-2.92794	2.17713	0.150075	0.858339	1	1	0	0	0	0
ENSMUSG00000045929.8_Gm20715	3.08938	-3.18781	3.19503	0.0845896	0.679721	0	1	2	0	0	0
ENSMUSG00000045930.3_Clec14a	-0.275374	8.59887	6.55394	0.0151886	0.326304	10254	7441	8623	10362	10163	9645
ENSMUSG00000045932.12_Ifit2	0.598883	5.28544	6.47465	0.0181498	0.348551	955	2091	1149	1148	772	738
ENSMUSG00000045934.15_Mtmr11	-0.0135937	3.74395	0.0170619	0.896862	1	379.99	328.79	336.73	366.36	356.93	280.2
ENSMUSG00000045942.13_BC049762	-1.14045	-1.92819	3.51664	0.0695552	0.625002	3	3	2	3	4	10
ENSMUSG00000045948.8_Mrps12	-0.348739	4.13102	6.90999	0.0128743	0.303905	447	392	420	423	439	644
ENSMUSG00000045952.3_Gm5548	-1.16345	-2.30812	2.12267	0.154508	0.870801	2	2	0	4	1	4
ENSMUSG00000045954.7_Cavin2	-0.145944	9.38459	2.2125	0.146314	0.852272	15372	13105	16216	16844	15766	14298
ENSMUSG00000045962.16_Wnk1	-0.00237137	8.69921	0.00135798	0.970824	1	9068	9390	9740	9586	8630	8581
ENSMUSG00000045967.11_Gpr158	-0.726937	-2.75719	0.396079	0.53342	1	1	0	2	3	2	0
ENSMUSG00000045968.7_Teddm2	0.180901	0.591063	0.443096	0.510221	1	40.05	24.03	27.03	25.03	26.03	25.02
ENSMUSG00000045969.8_Ing1	-0.213929	5.68701	5.88675	0.0208357	0.367543	1163	1053	1221	1297	1075	1397
ENSMUSG00000045973.18_Slc25a51	-0.0110388	7.19121	0.0280214	0.868072	1	3793.53	3369.7	3455.26	3638.21	3381.91	3138
ENSMUSG00000045975.8_C2cd2	-0.00964135	5.82903	0.0173931	0.895871	1	1390	1266	1342	1287	1223	1299
ENSMUSG00000045980.13_Tmem104	0.204416	4.95824	5.32189	0.0274215	0.409988	813	768	768	727	666	547
ENSMUSG00000045983.16_Eif4g1	0.289294	8.23084	13.4895	0.00083593	0.120333	7172	7381	7272	6578	5630	4811
ENSMUSG00000045989.4_4930451I11Rik	0	-3.49827	0	1	1	0	0	0	0	0	0
ENSMUSG00000045991.19_Onecut2	-0.0503539	-2.66716	0.00150346	0.969309	1	0	1	1	2	0	0
ENSMUSG00000045994.17_B3gat1	0.100805	-2.62827	0.00923982	0.923999	1	1	3	5	4	4	0
ENSMUSG00000045996.12_Polr2k	-0.471953	3.23772	9.03889	0.00500049	0.224697	214	191.53	238	259.83	227	353.37
ENSMUSG00000046000.5_Naa11	1.80841	-3.17581	1.17075	0.288082	1	0	0	1	0	0	0
ENSMUSG00000046005.4_D830044D21Rik	-0.257915	-2.35795	0.109675	0.742591	1	5	1	1	2	4	2
ENSMUSG00000046006.6_Gapt	1.46106	2.47419	20.7153	0.000109926	0.0500205	147	345	135	57	68	90
ENSMUSG00000046008.8_Pnlip	0	-3.43205	0	1	1	0	0	0	0	0	0
ENSMUSG00000046010.7_Zfp830	-0.127573	3.96071	2.32178	0.137024	0.83031	396	352	379	400	372	394
ENSMUSG00000046016.3_Olfr1364	-1.86766	-3.41062	1.14964	0.298382	1	0	0	0	0	1	0
ENSMUSG00000046020.13_Pofut1	0.0326713	5.84005	0.236542	0.629904	1	1353	1401	1446	1470	1233	1201
ENSMUSG00000046027.17_Stard5	0.249238	4.4621	7.13787	0.0115951	0.294114	557.2	598.56	528.39	492.54	457.54	397.35
ENSMUSG00000046031.7_Calhm6	0.258618	1.42395	0.575442	0.454141	1	49	65	92	71	44	49
ENSMUSG00000046032.16_Snx12	0.0748843	5.02002	1.1082	0.300059	1	820	862	847	785	724	766
ENSMUSG00000046034.8_Otulin	-0.364712	4.55284	7.82238	0.00851149	0.263606	518	519	524	598	523	774
ENSMUSG00000046041.4_Olfr803	0	-3.47591	0	1	1	0	0	0	0	0	0
ENSMUSG00000046049.7_Rp1l1	-0.0566858	-3.00623	0.00120073	0.972571	1	1	0	0	0	1	0
ENSMUSG00000046056.15_Sbsn	0.115672	3.3854	0.153808	0.698392	1	219.23	240.12	223.35	316.31	199.1	93.49
ENSMUSG00000046057.4_Gm15428	0.601608	-1.03023	0.969544	0.332127	1	3.86	14.1	17.2	4.74	9.18	7.79
ENSMUSG00000046058.7_Eid2	-0.338739	2.78111	7.35813	0.0104884	0.282449	162	139	157	185	168	195
ENSMUSG00000046062.5_Ppp1r15b	0.135919	6.92862	4.23832	0.0474211	0.522386	2988.37	3052.11	2979.3	2775.07	2466.43	2546.56
ENSMUSG00000046070.9_Igfals	0.200161	1.21881	0.663207	0.421221	1	55	54	39	41	34	47
ENSMUSG00000046079.16_Lrrc8d	0.0586219	6.1003	0.755418	0.390994	1	1727	1491	1532.93	1552	1350.72	1425
ENSMUSG00000046080.17_Clec9a	-0.264327	5.40008	4.07512	0.0524507	0.547304	904.6	833	914.33	1056.78	1099	867
ENSMUSG00000046082.4_Tmem174	-0.83765	-3.28845	0.325409	0.573619	1	0	1	0	1	0	1
ENSMUSG00000046085.7_4931422A03Rik	0.476056	-0.986028	1.45913	0.235585	1	14.39	12.16	6.32	7.08	7.14	8.09
ENSMUSG00000046093.9_Hpcal4	-0.639582	3.1612	2.98627	0.09742	0.728134	168	110	232	273	268	212
ENSMUSG00000046095.5_Krt32	0	-3.49827	0	1	1	0	0	0	0	0	0
ENSMUSG00000046096.7_Mosmo	0.129795	5.39477	2.09405	0.157232	0.876671	920	1021	984	949	908	688
ENSMUSG00000046101.16_Mcmdc2	-1.21595	-1.93639	3.58039	0.0671952	0.616356	1	3	3	7	5	4
ENSMUSG00000046108.3_Il17c	1.02705	-2.33917	1.65691	0.206905	1	3	5	3	4	1	0
ENSMUSG00000046109.6_AB041806	0	-3.49827	0	1	1	0	0	0	0	0	0
ENSMUSG00000046110.15_Serinc4	0.026748	-1.21657	0.00220609	0.962819	1	7.9	5.97	9.52	7.54	12.61	1.68
ENSMUSG00000046111.17_Cep295	0.241476	4.43771	4.11364	0.050607	0.538147	461.86	574.54	542.19	503.08	453.8	317.31
ENSMUSG00000046119.2_1110008E08Rik	0	-3.49827	0	1	1	0	0	0	0	0	0
ENSMUSG00000046130.7_Vmn1r184	-1.85566	-3.47597	1.27337	0.279126	1	0	0	0	1	0	0
ENSMUSG00000046133.3_C130073F10Rik	0	-3.43202	0	1	1	0	0	0	0	0	0
ENSMUSG00000046138.15_9930021J03Rik	0.312325	5.18771	10.0793	0.00322434	0.196279	959	887	865	754	678	642
ENSMUSG00000046139.8_Patl1	0.154477	5.43936	2.65389	0.112731	0.778072	1119	1019	1072	1027	947	770
ENSMUSG00000046145.7_1700018M17Rik	0	-3.49827	0	1	1	0	0	0	0	0	0
ENSMUSG00000046150.3_Olfr918	0	-3.49827	0	1	1	0	0	0	0	0	0
ENSMUSG00000046152.16_Fut10	-0.153271	3.34281	1.41789	0.242179	1	266	223	238	269	229	268
ENSMUSG00000046157.13_Tmem229b	0.0880455	5.24903	1.03285	0.316825	1	1049	968	920	893	882	844
ENSMUSG00000046159.16_Chrm3	-0.294224	2.08426	1.61047	0.213232	1	95	79	147	167	117	92
ENSMUSG00000046160.6_Olig1	-1.85569	-3.36889	1.39684	0.249192	1	0	0	0	1	0	0
ENSMUSG00000046167.5_Gldn	-0.0673948	-2.66467	0.00323217	0.955003	1	1	1	1	1	1	1
ENSMUSG00000046168.9_Kcnrg	-0.0576726	3.29909	0.135812	0.714815	1	243	233	239	249	235	222
ENSMUSG00000046169.10_Adamts6	0.169859	2.78882	1.08443	0.305217	1	160	178	164	146	170	108
ENSMUSG00000046173.3_Pabpc6	0	-3.47588	0	1	1	0	0	0	0	0	0
ENSMUSG00000046178.3_Nxph1	0.0375052	-1.1458	0.0031536	0.955553	1	3	7	6	11	2	2
ENSMUSG00000046179.17_E2f8	0.932111	2.50995	14.2203	0.000684412	0.111884	131	171	179.95	95	104	42
ENSMUSG00000046180.11_4930550L24Rik	0	-3.3484	0	1	1	0	0	0	0	0	0
ENSMUSG00000046182.8_Gsg1l	-0.332455	2.23313	2.11191	0.155525	0.872534	108	89	122	153	105	124
ENSMUSG00000046185.10_Zfp84	0.267233	4.28507	8.90054	0.00530666	0.224977	490	518	462	434	380	348
ENSMUSG00000046186.8_Cd109	0.215352	1.69036	1.15237	0.290779	1	60	88	97	81	65	55
ENSMUSG00000046191.7_Pcdhb20	0.124531	2.58317	0.59145	0.447285	1	131.41	194.86	127.37	121	143	130
ENSMUSG00000046192.4_Iqub	-0.000511482	2.62177	1.29349e-05	0.997152	1	142	142	196	188	127	142
ENSMUSG00000046196.4_Ttc39d	0.117683	-0.890895	0.0910307	0.764749	1	16	11	12	12	7	15
ENSMUSG00000046201.9_Scaf8	0.177065	6.02641	6.14763	0.0183942	0.350439	1599.58	1634.79	1648.79	1539	1338	1230.75
ENSMUSG00000046203.11_Sprr2g	0	-3.49827	0	1	1	0	0	0	0	0	0
ENSMUSG00000046204.14_Pnma2	-0.704511	-2.12361	0.6758	0.41689	1	3	0	2	4	2	2
ENSMUSG00000046207.14_Pik3r6	0.311219	3.78585	7.04119	0.0121202	0.298408	366	362	342	288	295	236
ENSMUSG00000046210.7_Olfr735	0	-3.45394	0	1	1	0	0	0	0	0	0
ENSMUSG00000046213.9_Cym	-1.04204	-2.50988	1.79613	0.189263	0.960015	4	1	2	4	4	6
ENSMUSG00000046215.3_Rprml	-0.602112	1.70568	5.42622	0.0260516	0.399725	82	67	84	88	103	141
ENSMUSG00000046219.9_C230012O17Rik	0.446062	-2.94183	0.121495	0.729615	1	0	2	1	1	1	0
ENSMUSG00000046223.10_Plaur	-0.0688561	5.43029	0.446271	0.508719	1	1017	1101	1207	953	1006	1320
ENSMUSG00000046229.10_Scand1	-0.612816	3.91701	4.70697	0.040528	0.486802	315.05	298.24	276.77	259.13	396.02	614.01
ENSMUSG00000046230.11_Vps13a	-0.00913269	4.77523	0.00982462	0.921638	1	554	558	623	637	535	489
ENSMUSG00000046240.8_Hepacam	0.184817	1.80435	0.919524	0.344518	1	86	82	87	87	74	53
ENSMUSG00000046242.8_Nme9	-0.490197	3.91986	10.9325	0.00227262	0.170502	372	299	399	559	392	477
ENSMUSG00000046245.13_Pilra	-0.312366	3.84499	2.31962	0.139572	0.837779	362.44	254.69	394.62	344.18	289.22	544.69
ENSMUSG00000046248.9_Krtap5-3	0	-3.49827	0	1	1	0	0	0	0	0	0
ENSMUSG00000046258.4_Adam29	0	-3.49827	0	1	1	0	0	0	0	0	0
ENSMUSG00000046259.2_Sprr2h	0	-3.49827	0	1	1	0	0	0	0	0	0
ENSMUSG00000046262.14_C87977	0	-3.4759	0	1	1	0	0	0	0	0	0
ENSMUSG00000046269.16_Usp27x	0.266124	2.11431	2.01306	0.165252	0.89316	111	103	94	82	92	69
ENSMUSG00000046272.4_Olfr1444	3.46313	-2.81182	4.87267	0.0362181	0.463352	0	2	2	0	0	0
ENSMUSG00000046275.2_Trarg1	0.00787799	4.09239	0.00165158	0.967887	1	414	332	415	376	384	334
ENSMUSG00000046280.9_She	0.0346385	6.40995	0.160468	0.691287	1	2453	2048	2092	2025	2085	1983
ENSMUSG00000046282.7_Adam20	0	-3.47588	0	1	1	0	0	0	0	0	0
ENSMUSG00000046287.7_Pnma3	-0.835384	-3.28896	0.370117	0.548371	1	1	0	0	1	1	0
ENSMUSG00000046295.13_Ankle1	0.775133	1.90197	2.86784	0.103375	0.748321	73	104	104	61	86	10
ENSMUSG00000046300.4_Olfr1412	0	-3.49827	0	1	1	0	0	0	0	0	0
ENSMUSG00000046311.13_Zfp62	0.130871	5.58535	4.11344	0.0506122	0.538147	1147	1163	1143	1048	1015	929
ENSMUSG00000046312.4_Myorg	0.238005	4.35576	3.49799	0.0702633	0.626293	499	459	534	513	364	331
ENSMUSG00000046314.16_Stxbp6	0.170877	5.36382	1.87228	0.1809	0.936455	1168	1097	1117	1062	1081	718
ENSMUSG00000046317.14_BC107364	0	-3.30819	0	1	1	0	0	0	0	0	0
ENSMUSG00000046318.16_Ccbe1	0.234648	3.99451	1.35303	0.25523	1	409	467	414	520	273	262
ENSMUSG00000046321.8_Hs3st2	2.58842	-3.45397	2.37698	0.146641	0.852331	0	1	1	0	0	0
ENSMUSG00000046323.8_Dppa3	2.35245	-2.53271	3.52878	0.0690988	0.623482	4	0	3	1	0	0
ENSMUSG00000046324.12_Ermp1	-0.0371805	5.47172	0.229943	0.634703	1	1006	1056	1052	1226	926	895
ENSMUSG00000046329.14_Slc25a23	-0.0356453	6.20543	0.167361	0.68509	1	1946.78	1731.89	1734.63	1952.94	1684.98	1635.95
ENSMUSG00000046330.10_Rpl37a	-0.591822	7.85061	7.80986	0.0101995	0.280529	5196.99	4651.11	5196.47	5248.36	5356.33	10542.8
ENSMUSG00000046334.4_Gm6195	-0.296241	-0.729383	0.661503	0.421813	1	16	12	14	17	15.98	16
ENSMUSG00000046337.17_Fam178b	-0.436968	1.17505	3.22222	0.081735	0.6695	50	49	45	58	45	81
ENSMUSG00000046338.4_Gpat2	0.195753	-1.81249	0.0865668	0.770416	1	5	1	11	5	6	3
ENSMUSG00000046341.5_Gm11223	-0.120233	3.2676	0.569668	0.455701	1	223.58	250.09	194.47	186.52	241.67	255.98
ENSMUSG00000046345.5_Smco1	-1.91711	-2.24963	6.6366	0.0146138	0.321266	1	2	2	7	7	5
ENSMUSG00000046351.11_Zfp322a	-0.0286182	4.88506	0.0972829	0.757061	1	643	702	661	702	712.97	531
ENSMUSG00000046352.7_Gjb2	-0.175973	2.29951	1.13509	0.294365	1	144	125	116	149	129	135
ENSMUSG00000046354.3_Defb14	-1.87196	-3.43218	1.41036	0.248728	1	0	0	0	0	0	1
ENSMUSG00000046364.14_Rpl27a	-0.574019	7.85716	6.59807	0.0171352	0.341355	5110.08	4806.02	5230.73	5063.93	5308.39	10640.3
ENSMUSG00000046367.10_Mgat4e	-1.86766	-3.41077	1.36671	0.257406	1	0	0	0	0	1	0
ENSMUSG00000046372.4_Gm5590	-0.411184	-2.20397	0.261162	0.612698	1	2	3	2	4	3	2
ENSMUSG00000046378.11_Asphd1	1.59355	-2.61577	1.5637	0.219849	1	2	1	1	0	0	1
ENSMUSG00000046380.3_Jrk	-0.301815	2.76934	3.90658	0.0564357	0.566996	146	160	135.89	184	151.85	181
ENSMUSG00000046387.5_Pcdhb17	0.0904132	3.60775	0.525999	0.473365	1	255.59	270.01	288.63	257	260	209
ENSMUSG00000046388.4_Gm9806	0	-3.42902	0	1	1	0	0	0	0	0	0
ENSMUSG00000046396.7_Olfr609	0	-3.49827	0	1	1	0	0	0	0	0	0
ENSMUSG00000046402.10_Rbp1	-0.463572	5.23404	6.22928	0.0196612	0.359221	840	843	861	977	775	1542
ENSMUSG00000046404.5_Yod1	0.0197528	4.08101	0.0258961	0.873128	1	401	395	417	418	448	273
ENSMUSG00000046408.13_1700067K01Rik	-0.731183	-1.3436	2.98767	0.0931729	0.713276	4	6	7	9	10	8
ENSMUSG00000046410.10_Kcnk6	0.212126	4.91913	5.47826	0.0253964	0.39503	736	855	788	685	683	582
ENSMUSG00000046411.2_Rps4l-ps	0	-3.49827	0	1	1	0	0	0	0	0	0
ENSMUSG00000046413.14_Irx3os	0.298999	1.95217	2.6105	0.115604	0.785687	82.14	103.22	93.17	88	76.1	52.02
ENSMUSG00000046415.11_B430212C06Rik	-2.49424	-2.94193	3.65068	0.0646961	0.604633	1.12	0	0	3.45	3.2	1.14
ENSMUSG00000046417.14_Lrrc75a	-0.210408	3.9505	3.15688	0.0847532	0.680158	377	331	384	365	345	480
ENSMUSG00000046431.2_Olfr518	0	-3.49827	0	1	1	0	0	0	0	0	0
ENSMUSG00000046432.12_Bex3	-0.264895	5.20993	2.30673	0.141224	0.841591	846.03	851.29	855	740	818	1313.52
ENSMUSG00000046434.16_Hnrnpa1	0.122072	7.94813	2.23735	0.144138	0.847023	5562.72	5918.82	6332.08	5705.75	5460.23	4395.33
ENSMUSG00000046435.7_Gm13078	0	-3.47594	0	1	1	0	0	0	0	0	0
ENSMUSG00000046438.5_Scgb2b24	0	-3.49827	0	1	1	0	0	0	0	0	0
ENSMUSG00000046440.9_Gm5564	1.64898	-2.9899	1.25926	0.271033	1	3.09	0	4.09	0	1.9	0
ENSMUSG00000046441.5_Cmtr2	-0.0948086	3.20423	0.558804	0.459994	1	190	232	273	279	206	221
ENSMUSG00000046442.4_Ppm1e	-0.11491	1.17873	0.185503	0.669463	1	25	50	64	67	41	36
ENSMUSG00000046447.3_Camk2n1	-0.25949	6.32052	5.48143	0.025357	0.394528	1954	1531	1912	2222	1935	1970
ENSMUSG00000046449.15_Nexmif	0.336284	2.96777	6.37709	0.0165025	0.335921	149	177	146	131	99	125
ENSMUSG00000046450.3_Olfr71	-0.416507	-2.23109	0.201283	0.656596	1	5	2	0	3	3	3
ENSMUSG00000046456.14_Tmem150b	0.626142	1.43405	9.36535	0.00435068	0.217281	79.37	52.58	83.23	38.15	55.44	37.88
ENSMUSG00000046460.15_Sh2d7	-0.967815	-2.89003	0.701998	0.408092	1	0	0	2.03	1.02	1.03	2.05
ENSMUSG00000046463.5_5930403N24Rik	0.164917	0.432927	0.34092	0.563237	1	35	20	24	26	23	18
ENSMUSG00000046470.5_Sox18	-0.0359594	6.71512	0.0548566	0.816629	1	2852	2357	2199	2337	2680	2177
ENSMUSG00000046474.9_Krtap4-16	0	-3.49827	0	1	1	0	0	0	0	0	0
ENSMUSG00000046480.6_Scn4b	0.489252	1.09405	1.64869	0.209542	1	87	27	98	77	46	22
ENSMUSG00000046486.4_Olfr231	0	-3.49827	0	1	1	0	0	0	0	0	0
ENSMUSG00000046487.6_Mospd4	-0.622487	-2.52045	0.408323	0.527197	1	0	4	2	3	5	1
ENSMUSG00000046490.7_Rnf222	-1.7934	-2.01498	4.97573	0.0325619	0.440794	3	0	1	3	6	5
ENSMUSG00000046491.10_C1qtnf2	-0.657924	4.56034	10.2885	0.00370697	0.207092	622	512	506	641	646	1137
ENSMUSG00000046493.5_Olfr1352	0	-3.49827	0	1	1	0	0	0	0	0	0
ENSMUSG00000046500.8_Tafa4	1.24289	-2.57943	1.42804	0.240534	1	1	1	6	2	1	0
ENSMUSG00000046516.10_Cox17	-0.319909	5.34576	7.82203	0.00851283	0.263606	888	900	987	1043	962	1262
ENSMUSG00000046518.3_Ferd3l	0	-3.49827	0	1	1	0	0	0	0	0	0
ENSMUSG00000046519.15_Golph3l	0.0309483	5.42685	0.16963	0.683083	1	944.94	952.97	1065.93	1066.9	793	897.82
ENSMUSG00000046523.5_Kctd4	1.80838	-3.28877	1.19247	0.28601	1	0	0	1	0	0	0
ENSMUSG00000046532.8_Ar	0.0283203	3.82256	0.0637172	0.802267	1	334	359	397	456	266	300
ENSMUSG00000046541.9_Zfp526	0.276024	3.8163	4.27705	0.0464771	0.518375	354	361	341	353	273	208
ENSMUSG00000046546.3_Fam43a	-0.0780522	5.65368	0.853069	0.362336	1	1301	1033	1212	1221	1233	1093
ENSMUSG00000046550.8_Spin2c	-0.281392	0.296834	0.727202	0.39989	1	25	28	18	16	26	39
ENSMUSG00000046556.7_Zfp319	0.156007	5.95538	2.88474	0.0987577	0.732974	1807.56	1518.49	1458.58	1444.97	1480.7	1154.83
ENSMUSG00000046561.9_Arsj	0.188657	1.5374	0.765511	0.387882	1	78	81	85	75	54	74
ENSMUSG00000046562.5_Unc119b	-0.0959263	6.45005	1.65361	0.207347	1	2171	1907	2060	2295	1932	2002
ENSMUSG00000046567.10_4930430F08Rik	-0.0425248	2.42302	0.0859428	0.771221	1	124.13	107.48	124.62	129.61	102.99	115.64
ENSMUSG00000046572.10_Zfp518b	0.142026	3.38464	1.78858	0.190171	0.962185	226	268	223	231	192	195
ENSMUSG00000046573.7_Lyrm4	-0.561681	3.20534	12.4643	0.00123813	0.137788	201	175	200	272	204	327
ENSMUSG00000046574.8_Prr12	0.30726	6.00125	2.13185	0.157634	0.877159	1624	1546	1563	1654	1396	629
ENSMUSG00000046580.10_Gm7862	-0.372861	0.332944	1.44148	0.238379	1	28.56	23.19	33.9	19.54	25.23	58.66
ENSMUSG00000046585.9_Cfap58	-0.217745	2.99257	1.48558	0.231475	1	194	175	198	271	151	207
ENSMUSG00000046589.7_Lrrc8e	0.0592191	3.5176	0.339113	0.564268	1	261	237	254	236	227	221
ENSMUSG00000046590.3_Olfr1165-ps	0	-3.49827	0	1	1	0	0	0	0	0	0
ENSMUSG00000046591.10_Ticrr	0.402285	1.42253	1.47995	0.233	1	53	61	63	45	43	39
ENSMUSG00000046593.3_Tmem215	-0.262358	-0.633058	0.474923	0.49551	1	14	13	18	14	20	17
ENSMUSG00000046598.15_Bdh1	0.0267765	2.43856	0.0308506	0.861639	1	124.95	121	157.9	120.84	133.88	119.97
ENSMUSG00000046603.16_Tcaim	-0.0488133	3.65074	0.198117	0.659128	1	268	272	275	331	265	209
ENSMUSG00000046605.14_B3gntl1	0.00709991	3.17822	0.00298073	0.956787	1	206.64	202.27	212.33	233.25	213.72	142.75
ENSMUSG00000046607.6_Hrk	0.47743	-2.17561	0.291242	0.59302	1	1	2	6	2	1	3
ENSMUSG00000046610.15_Oacyl	0.899154	-1.33395	3.44751	0.0722206	0.632212	11	13	8	3	5	8
ENSMUSG00000046613.19_Vwa5b2	1.12125	-2.12388	1.72817	0.197636	0.982084	6	3	3	0	4	1
ENSMUSG00000046615.2_Actrt1	0	-3.49827	0	1	1	0	0	0	0	0	0
ENSMUSG00000046618.7_Olfml2a	-0.125095	5.64944	1.32299	0.258257	1	1225	1085	1210	1229	1156	1247
ENSMUSG00000046620.4_Rps11-ps4	-1.38711	-1.20068	7.9482	0.00804778	0.258809	8.01	6.29	5.12	10.25	11.25	26.67
ENSMUSG00000046623.8_Gjb4	1.20345	-1.82722	2.69124	0.110324	0.771177	2	9	9	2	3	3
ENSMUSG00000046634.12_Pkd1l1	-0.303992	-2.5789	0.110205	0.742057	1	1	1	3	4	1	1
ENSMUSG00000046636.5_Gm7729	-2.71173	-2.90918	1.95145	0.174579	0.919099	0	0	0	0	0	2.08
ENSMUSG00000046637.3_Ttc34	-0.0648827	2.7001	0.133718	0.716923	1	160	152	196	247	138	125
ENSMUSG00000046643.2_Olfr218	0	-3.49827	0	1	1	0	0	0	0	0	0
ENSMUSG00000046650.4_Olfr1440	0	-3.45384	0	1	1	0	0	0	0	0	0
ENSMUSG00000046652.3_Tas2r143	-0.313642	-2.4212	0.140773	0.709895	1	2	2	1	2	3	1
ENSMUSG00000046658.16_Zfp316	-0.0274382	3.78788	0.0520061	0.821004	1	370	304	305	371	322	258
ENSMUSG00000046667.14_Rbm12b1	-0.00449962	4.06429	0.001051	0.974331	1	452.99	391.36	450.34	428.39	492.99	312
ENSMUSG00000046668.9_Cxxc5	-0.249829	3.96918	5.27686	0.0280369	0.413333	356	359	336	371	396	414
ENSMUSG00000046671.18_Mtfr1l	-0.294958	6.84837	7.9007	0.00821955	0.259269	2684	2404	2541	2735	2592	3490
ENSMUSG00000046675.7_Tmem251	-0.286137	3.38999	3.78109	0.0603294	0.584286	224	287	227	263	232	354
ENSMUSG00000046676.4_Lce1l	0	-3.49827	0	1	1	0	0	0	0	0	0
ENSMUSG00000046678.6_Olfr981	0	-3.49827	0	1	1	0	0	0	0	0	0
ENSMUSG00000046679.16_C87436	-0.140057	4.37735	2.37225	0.132968	0.825044	502	448	455	482	458	524
ENSMUSG00000046683.16_0610025J13Rik	1.1589	-2.4317	1.79055	0.189934	0.961571	4	3	3	0	1	3
ENSMUSG00000046687.6_Gm5424	-0.0693012	3.29478	0.183277	0.671331	1	209.7	227.05	280.8	253.49	208.08	251.24
ENSMUSG00000046688.14_Tifa	0.227917	3.81423	2.29427	0.139296	0.836667	331	340	355	278	264	287
ENSMUSG00000046691.14_Chtf8	-0.179562	6.40413	0.976684	0.332782	1	2043.48	1928.33	1801.38	1937.16	1631.23	2592.3
ENSMUSG00000046694.6_Tent5b	-0.192777	3.88926	0.762752	0.390666	1	269	272	460	369	260	449
ENSMUSG00000046697.17_Enpp7	0	-3.49827	0	1	1	0	0	0	0	0	0
ENSMUSG00000046699.14_Slitrk4	-1.68364	-2.49813	2.15672	0.15134	0.861971	0	0	2	5	0	2
ENSMUSG00000046707.9_Csnk2a2	0.121935	5.70743	3.36453	0.0755717	0.645739	1261	1288	1264	1203	1159	968
ENSMUSG00000046709.18_Mapk10	-0.2071	1.37329	0.448561	0.507837	1	75	41	74	93	81	36
ENSMUSG00000046711.16_Hmga1	-0.140752	5.37521	1.10048	0.302637	1	942.75	920.18	998.29	952.17	818.15	1203.5
ENSMUSG00000046714.7_Foxc2	0.418644	0.0545069	2.52697	0.125088	0.809212	24	16	25	17	13	16
ENSMUSG00000046716.7_Vmn1r67	0	-3.49827	0	1	1	0	0	0	0	0	0
ENSMUSG00000046717.5_Igbp1b	0	-3.49827	0	1	1	0	0	0	0	0	0
ENSMUSG00000046718.8_Bst2	0.14352	6.07264	0.475751	0.497177	1	1992	3064	2095	1754	1946	2401
ENSMUSG00000046719.7_Nxph3	-0.31501	3.07297	4.38944	0.0438532	0.504021	219	174	236	263	193	284
ENSMUSG00000046721.11_Rpl14-ps1	-0.475575	6.71957	7.00628	0.0140115	0.315151	2315.58	2130.59	2580.15	2616.05	2328.56	4209.63
ENSMUSG00000046722.14_Cdc42se1	-0.0662964	7.14907	0.758392	0.390073	1	3529	3437	3673	3341	3333	3837
ENSMUSG00000046723.4_Adam24	0	-3.49827	0	1	1	0	0	0	0	0	0
ENSMUSG00000046727.13_Cystm1	-0.344417	6.28071	4.12699	0.0529779	0.549727	1589	1865	2050	2078	1609	2887
ENSMUSG00000046731.5_Kctd11	0.024768	5.15215	0.0881993	0.768325	1	866	994	934	968	805	837
ENSMUSG00000046733.7_Gprc5a	-0.280866	9.10786	9.17315	0.00472144	0.221531	12355	11438	14245	14962	13301	15421
ENSMUSG00000046743.6_Fat4	-0.00583792	4.86301	0.00247712	0.960603	1	702.65	676.04	623.16	731.93	680.69	503.32
ENSMUSG00000046747.8_Gm9812	-0.194067	-2.15133	0.0750591	0.785802	1	2	2.16	4.35	5	1	3.33
ENSMUSG00000046748.8_Tmem45a2	-0.837776	-3.17648	0.345753	0.56075	1	0	0	1	1	1	0
ENSMUSG00000046750.17_Selenov	2.59056	-3.15859	2.15973	0.154515	0.870801	1	1	0	0	0	0
ENSMUSG00000046753.10_Ccdc66	0.121212	4.19724	1.67579	0.204398	0.999288	463.95	376.14	424.14	421.53	356.63	327.33
ENSMUSG00000046755.5_Kif2b	0	-3.49827	0	1	1	0	0	0	0	0	0
ENSMUSG00000046756.10_Mrps7	-0.253504	4.97665	4.09207	0.0512394	0.540114	753.66	706.33	760	690	737	1057.4
ENSMUSG00000046761.13_Fam83h	0.0194309	4.44139	0.0495711	0.825173	1	546	524	502	568	481	428
ENSMUSG00000046764.8_A530053G22Rik	-1.86761	-3.28858	1.30087	0.263973	1	0	0	0	0	1	0
ENSMUSG00000046768.13_Rhoj	-0.171682	6.58447	3.10906	0.0870421	0.689018	2520	2072	2283	2274	2250	2775
ENSMUSG00000046774.17_8030474K03Rik	-2.23019	-2.83214	2.49723	0.123509	0.80489	1	0	0	6	0	0
ENSMUSG00000046782.14_Ttc6	-0.119126	2.06474	0.404917	0.528915	1	105	86	115	120	109	87
ENSMUSG00000046785.8_Epm2aip1	0.0842481	5.77222	0.254351	0.618376	1	1102	1287	1236	1224	1355	684
ENSMUSG00000046790.7_Olfr1341	0	-3.49827	0	1	1	0	0	0	0	0	0
ENSMUSG00000046791.8_Riox1	-0.371311	4.5064	13.9134	0.000712753	0.113772	494	519	564	646	567	715
ENSMUSG00000046792.8_Zfp787	-0.164142	4.31963	3.00114	0.0924688	0.711099	463	447	443.51	447	467	518
ENSMUSG00000046793.8_Gpr61	-1.20295	-2.57951	1.19471	0.282234	1	1	0	2	1	5	1
ENSMUSG00000046794.9_Ppp1r3b	0.229032	3.45569	2.52616	0.121432	0.799805	296	361	344	350	292	176
ENSMUSG00000046798.14_Cldn12	-0.0738788	4.90324	0.995754	0.325543	1	712	675	736	764	641	714
ENSMUSG00000046804.13_Phgr1	-0.595474	-0.449835	1.75701	0.194029	0.972267	7	15	22	22	14	27
ENSMUSG00000039497.8_Dse	0.420018	5.32307	23.9253	2.49367e-05	0.0265772	969	1114	1009	841	662	696
ENSMUSG00000046806.13_Cyren	0.0803111	4.00771	0.315575	0.578044	1	446.27	391.59	386.69	414.16	406.34	282.68
ENSMUSG00000046807.10_Lrrc75b	0.167206	0.791314	0.298174	0.588673	1	66	34	59	69	42	25
ENSMUSG00000046808.17_Atp10d	0.343069	4.75253	7.49556	0.00985608	0.276995	643	637	650	585	523	345
ENSMUSG00000046811.3_Gltpd2	0.13202	-2.28867	0.0274164	0.86949	1	3	2	2	1	3	2
ENSMUSG00000046814.3_Gchfr	-0.678993	0.32014	3.67029	0.0640175	0.601737	25	27	28	51	22	49
ENSMUSG00000046818.7_Ddit4l	-0.233434	1.92103	1.29689	0.262916	1	95	68	125	106	116	98
ENSMUSG00000046822.13_Slc39a3	-0.13586	5.53598	3.3255	0.0772085	0.65278	1110	987	1144	1133	1111	1125
ENSMUSG00000046826.7_Fam187b	-0.762807	2.12459	16.7908	0.000251941	0.0758849	91	77	82	104	114	180
ENSMUSG00000046828.3_Mettl21e	1.06818	0.980746	7.45157	0.0103955	0.281942	37	37	59	23	20	17
ENSMUSG00000046834.7_Krt1	0.0777227	-0.876672	0.0269486	0.870598	1	6	21	16	19	11	9
ENSMUSG00000046836.13_Brox	0.068817	6.26353	1.20618	0.279975	1	1816.9	1815.24	1890.33	1853.16	1637.8	1513.39
ENSMUSG00000046840.16_Hnf4aos	0	-3.47588	0	1	1	0	0	0	0	0	0
ENSMUSG00000046841.5_Ckap4	0.167637	6.16637	3.0801	0.0884619	0.696201	1646	1976	1863	1715	1551	1378
ENSMUSG00000046844.6_Vat1l	-0.661195	-1.37307	1.08093	0.305986	1	7	4	4	12	10	1
ENSMUSG00000046845.1_Il1f10	0	-3.49827	0	1	1	0	0	0	0	0	0
ENSMUSG00000046846.4_Spesp1	1.81073	-3.43223	1.15795	0.2986	1	1	0	0	0	0	0
ENSMUSG00000046854.16_Pip5kl1	-0.0854741	-2.4982	0.0109453	0.922236	1	2	2	3	1	2	4
ENSMUSG00000046856.13_Gpr1	3.46063	-3.00656	4.32741	0.0457867	0.514924	2	0	2	0	0	0
ENSMUSG00000046861.9_Hectd3	0.0684255	5.76145	0.549879	0.46357	1	1330.26	1234.49	1274.77	1392.6	1205.51	896.68
ENSMUSG00000046862.14_Pramef8	0.0594045	4.47494	0.637058	0.430439	1	536	518	552	558	471	437
ENSMUSG00000046865.7_Fbl	-0.114529	4.73552	1.10911	0.299864	1	627.84	653.27	645.57	672.79	558.21	742.05
ENSMUSG00000046873.18_Mbtps2	0.166062	4.43487	2.64281	0.113457	0.778685	458.53	467.67	509.91	489.02	400.01	331.23
ENSMUSG00000046876.16_Atxn1	0.0464471	5.86834	0.480601	0.492962	1	1431.89	1210	1412.83	1300.86	1267	1154
ENSMUSG00000046879.7_Irgm1	0.461755	6.18287	1.7023	0.205341	1	2075	3070	2530	2036	1892	1389
ENSMUSG00000046881.7_Olfr374	0.672983	-2.33817	0.730715	0.398766	1	5	2	5	2	5	0
ENSMUSG00000046886.6_Zfp474	-0.055448	3.32234	0.167726	0.684766	1	276	260	308	317	210	305
ENSMUSG00000046897.17_Zfp740	-0.0187773	7.12353	0.0570444	0.812695	1	3663.96	3080.87	3323.76	3580.89	3349.97	2768.89
ENSMUSG00000046899.7_Prl7a2	0	-3.49827	0	1	1	0	0	0	0	0	0
ENSMUSG00000046908.5_Ltb4r1	0.146541	2.18369	0.660215	0.422261	1	105	148	132	110	94	125
ENSMUSG00000046909.9_Tefm	-0.166234	2.59069	1.08714	0.304624	1	144	134	126	140	106	182
ENSMUSG00000046913.3_Olfr1451	0	-3.49827	0	1	1	0	0	0	0	0	0
ENSMUSG00000007613.15_Tgfbr1	0.412657	6.24556	21.4763	5.31229e-05	0.0387384	1624	1804	1653	1245	1232	1143
ENSMUSG00000046922.7_Gpr6	0	-3.47582	0	1	1	0	0	0	0	0	0
ENSMUSG00000046924.4_Vmn1r179	0	-3.49827	0	1	1	0	0	0	0	0	0
ENSMUSG00000046932.2_Vmn1r193	0	-3.49827	0	1	1	0	0	0	0	0	0
ENSMUSG00000046934.5_Csl	-0.00130755	-0.464649	1.18703e-05	0.997272	1	9	16.01	12	11	6	18
ENSMUSG00000046942.17_Mageb16	0	-3.49827	0	1	1	0	0	0	0	0	0
ENSMUSG00000046947.12_Adck2	-0.102762	4.16846	1.20548	0.280113	1	427	389	423	481.85	398.4	385
ENSMUSG00000046949.16_Nqo2	-0.200601	5.08069	8.26768	0.0069882	0.247221	777	765	848	928	863.42	814
ENSMUSG00000046952.9_Gm5815	0.423658	-0.338177	1.42994	0.240229	1	16.92	18.35	13.23	15.44	9.64	9.34
ENSMUSG00000046957.5_Spz1	0	-3.4759	0	1	1	0	0	0	0	0	0
ENSMUSG00000046958.9_4930432E11Rik	-0.784004	-1.54621	2.482	0.124619	0.807653	7	3	5	12	10	3
ENSMUSG00000046959.16_Slc26a1	-0.683941	-0.875665	3.13953	0.0855757	0.682893	10	7	7	15	16.02	6
ENSMUSG00000046961.8_Gpr156	0.201969	-1.61619	0.0802764	0.778679	1	8	3	6	7	0	7
ENSMUSG00000046962.16_Zbtb21	-0.0676829	4.57665	0.628232	0.433621	1	618	623	600	694	597	545
ENSMUSG00000046971.7_Pla2g4f	0.300717	2.95892	3.22363	0.0816712	0.669373	197	244	175	155	197	123
ENSMUSG00000046974.6_BC053393	-0.0433918	-3.30852	0.000846205	0.977013	1	0	1	0	1	0	0
ENSMUSG00000046975.7_Olfr1020	0	-3.49827	0	1	1	0	0	0	0	0	0
ENSMUSG00000046982.11_Tshz1	0.122716	5.49976	2.45754	0.126425	0.812457	1133	1056	1103	1031	884	953
ENSMUSG00000046985.11_Tapt1	-0.0748573	6.0568	1.39383	0.246132	1	1588	1455	1618	1617	1572	1464
ENSMUSG00000046991.12_Wdr27	-0.0496006	1.35296	0.0579131	0.811302	1	69	53	65	74	46	64
ENSMUSG00000046993.6_Gm5637	-0.155285	3.36114	0.718779	0.402826	1	205.46	290.34	247.93	224.03	209.32	345.7
ENSMUSG00000046994.9_Mars2	0.0590214	3.56585	0.255789	0.616363	1	275	281	284	281	249	236
ENSMUSG00000046995.3_2610303G11Rik	0	-3.49827	0	1	1	0	0	0	0	0	0
ENSMUSG00000046997.5_Spsb4	-0.300682	-0.00672402	0.667267	0.419817	1	18	13	23	21	21	21
ENSMUSG00000046999.2_1110032F04Rik	0.38228	-0.29221	1.36632	0.250752	1	21	25	22	11	17	21
ENSMUSG00000047002.2_Msgn1	-1.86763	-3.32827	1.3987	0.247151	1	0	0	0	0	1	0
ENSMUSG00000047003.15_Zfp41	0.203022	3.74631	2.95086	0.095128	0.720576	323.65	280	313.78	230.89	269.59	252.11
ENSMUSG00000047013.15_Fbxo41	-0.497851	-1.54377	0.894394	0.351108	1	6	3	5	8	8	3
ENSMUSG00000047014.7_Catsperb	2.70084	-2.46567	5.35381	0.0269942	0.407309	7	1	1	1	0	0
ENSMUSG00000047021.14_Cfap65	0.148192	5.94821	0.650556	0.427746	1	1450	1484.9	1546	1946.91	1148.98	805
ENSMUSG00000047022.18_Mipol1	-0.300779	2.1804	3.25872	0.080102	0.662844	117.77	96.48	83.35	115.35	109.22	122.62
ENSMUSG00000047025.5_Ccer1	0	-3.49827	0	1	1	0	0	0	0	0	0
ENSMUSG00000047026.9_Acsm4	0	-3.43197	0	1	1	0	0	0	0	0	0
ENSMUSG00000047030.15_Spata2	-0.13792	5.07214	2.96974	0.0941192	0.716602	850	821	815	876	775	937
ENSMUSG00000047031.5_Vmn1r68	0	-3.49827	0	1	1	0	0	0	0	0	0
ENSMUSG00000047033.2_Pcdhb15	-0.174553	0.715633	0.417363	0.522687	1	39	26	44	57	40	21
ENSMUSG00000047034.10_Ankrd33	-0.367879	-2.65283	0.157659	0.693857	1	3	1	0	1	3	1
ENSMUSG00000047036.8_Zfp445	0.150845	7.04062	2.72343	0.108297	0.764945	3083	3260	3075	3068	2841	2175
ENSMUSG00000047037.5_Nipa1	-0.0994338	4.54744	1.01041	0.32206	1	507.05	470.33	531.7	522.01	407.52	598.26
ENSMUSG00000047039.4_Olfr1151	0	-3.49827	0	1	1	0	0	0	0	0	0
ENSMUSG00000047040.9_Prr15l	-0.110546	6.17543	0.7966	0.379032	1	1637	1913	1915	1678	1515	2357
ENSMUSG00000047044.7_D030056L22Rik	-0.250885	4.44525	7.94131	0.00807244	0.258809	470	507	501	542.95	530.95	588.97
ENSMUSG00000047045.17_Tmem164	0.178316	7.04161	6.00425	0.019695	0.359221	3406	3337	3053	3086	2582	2567
ENSMUSG00000047046.8_1700031F10Rik	-1.85566	-3.47597	1.27337	0.279126	1	0	0	0	1	0	0
ENSMUSG00000047048.4_Olfr432	-0.0434531	-3.2697	0.000888285	0.976426	1	0	1	0	1	0	0
ENSMUSG00000047050.2_Olfr914	0	-3.49827	0	1	1	0	0	0	0	0	0
ENSMUSG00000047053.5_Teddm1a	1.81072	-3.23077	1.36348	0.25236	1	1	0	0	0	0	0
ENSMUSG00000047061.6_Gm9817	-0.0462698	-3.13672	0.000816931	0.977386	1	0	1.07	0	0	1.06	0
ENSMUSG00000047067.7_Dusp28	-0.415627	3.07845	6.32292	0.0169293	0.338959	229	161	183	200	210	308
ENSMUSG00000047079.1_Ube2dnl2	0	-3.49827	0	1	1	0	0	0	0	0	0
ENSMUSG00000047084.8_Ngrn	-0.220129	4.86804	7.94625	0.00805476	0.258809	725	623	666	791	710	724
ENSMUSG00000047085.14_Lrrc4b	-0.178783	0.0907627	0.315027	0.578373	1	30	24	21	18	36	26
ENSMUSG00000047090.13_Tmem198b	0.148964	4.21679	1.98611	0.168028	0.900259	488.42	425.02	482.93	391.87	456.13	344.8
ENSMUSG00000047094.9_Ofcc1	0	-3.47582	0	1	1	0	0	0	0	0	0
ENSMUSG00000047098.18_Rnf31	0.29947	5.47779	7.06116	0.0120097	0.297271	1214	1367	1267.84	1177	1038	769.85
ENSMUSG00000047102.4_Tas2r139	0	-3.49827	0	1	1	0	0	0	0	0	0
ENSMUSG00000047104.5_Pbp2	-0.278509	-1.862	0.177979	0.67583	1	1	7	5	4	6	5
ENSMUSG00000047108.4_Dnajb7	1.77804	-2.02281	4.87179	0.0343047	0.451806	4	8	7	2	2	1
ENSMUSG00000047109.13_Cldn14	0	-3.49827	0	1	1	0	0	0	0	0	0
ENSMUSG00000047115.15_Fam221a	-0.373695	3.08736	9.16349	0.00474094	0.221531	188	159	212	223	250	212
ENSMUSG00000047117.13_Ankdd1b	-1.35254	-3.1224	1.10015	0.301794	1	1	0	0	1	1	1.01
ENSMUSG00000047123.8_Ticam1	0.0813053	4.46599	0.535211	0.469546	1	536	616	554	516	445	565
ENSMUSG00000047126.17_Cltc	0.320284	8.39754	16.0546	0.000326554	0.0807944	7657	9026	8451	7529	6252	5417
ENSMUSG00000047129.11_1700113H08Rik	1.10747	-2.67828	0.805651	0.375859	1	2	1	2	1	0	1
ENSMUSG00000047139.9_Cd24a	-0.189876	8.49779	1.68949	0.204127	0.998404	8119	8557	10524	10076	7469	11734
ENSMUSG00000047141.5_Zfp654	0.143948	4.42123	2.08277	0.158321	0.878043	429	519	472	441	374	405
ENSMUSG00000047143.3_Dmrta2	0.498279	-1.65966	0.55292	0.462346	1	4	6	2	4	2	2
ENSMUSG00000047146.17_Tet1	0.0474697	2.55405	0.0660595	0.798746	1	136	132	103	128	122	92
ENSMUSG00000047149.5_Olfr1052	0	-3.49827	0	1	1	0	0	0	0	0	0
ENSMUSG00000047150.8_1700001C19Rik	-0.095832	-2.04068	0.0275999	0.883477	1	3	4.08	4.03	2.02	5.16	4.04
ENSMUSG00000047153.4_Khnyn	0.217791	6.65716	2.41534	0.131397	0.821912	2535.66	2425.8	2464.77	2491.03	2308.53	1311.03
ENSMUSG00000047155.13_Cyp4x1	1.23495	-3.02451	0.753587	0.391562	1	1	1	1	1	0	0
ENSMUSG00000047161.12_Chst9	-0.605209	-2.77121	0.390552	0.536544	1	0	1	7	10	1	1
ENSMUSG00000047168.6_Gm6684	0.0572044	-2.13982	0.00458268	0.946433	1	5	1	4	1	3	5
ENSMUSG00000047171.8_Helt	0	-3.49827	0	1	1	0	0	0	0	0	0
ENSMUSG00000047180.8_Neurl3	-0.0367116	5.88853	0.0523017	0.82091	1	1741	1711	1405	1258	1573	1852
ENSMUSG00000047181.12_Samd14	-0.039888	3.80292	0.130934	0.719754	1	305	337	346	417	293	261
ENSMUSG00000047182.6_Irs3	-0.578271	1.40279	7.91055	0.00818361	0.259229	64	46	61	86	72	84
ENSMUSG00000047187.9_Rab2a	-0.253328	7.25546	8.83559	0.0054573	0.226995	3111	3115	3675	3683	3332	4125
ENSMUSG00000047189.3_Gm9818	0	-3.49827	0	1	1	0	0	0	0	0	0
ENSMUSG00000047193.16_Dync2h1	0.026523	3.93759	0.0625653	0.804025	1	333	363	335	420	273	275
ENSMUSG00000047197.1_Gjd3	0	-3.15824	0	1	1	0	0	0	0	0	0
ENSMUSG00000047203.3_Vmn1r54	2.59217	-3.43217	2.13957	0.162593	0.886779	0	2	0	0	0	0
ENSMUSG00000047205.12_Dusp18	0.0972368	4.90007	0.775147	0.384946	1	746	713	795	846	604	562
ENSMUSG00000047207.3_Olfr1495	0	-3.49827	0	1	1	0	0	0	0	0	0
ENSMUSG00000047213.14_Ythdf3	0.286274	6.41768	9.05876	0.0049581	0.224633	1743	2006	1979	1662	1572	1236
ENSMUSG00000047215.14_Rpl9	-0.524381	8.57757	6.94958	0.0144455	0.319312	8869.94	8030.45	8851	9053.83	8720.67	16828.1
ENSMUSG00000047216.8_Cdh19	0.198147	-0.331674	0.198968	0.658445	1	8	17	24	24	11	6
ENSMUSG00000047220.5_Ccdc36	-0.152401	-1.72978	0.0614204	0.805788	1	5	6	5	7	7	3
ENSMUSG00000047221.5_Fam185a	-0.1596	2.63531	1.22714	0.275908	1	133	146	144	178	135	137
ENSMUSG00000047222.7_Rnase2a	3.98493	3.59267	10.3045	0.0040052	0.213069	71	2445	476	145	36	5
ENSMUSG00000047225.8_Olfr684	0	-3.49827	0	1	1	0	0	0	0	0	0
ENSMUSG00000047227.5_Gm527	-0.0630191	1.14044	0.108141	0.744332	1	62	41	51	59	49	45
ENSMUSG00000047228.9_A2ml1	0.277804	4.60749	0.721056	0.404807	1	712	698	965	1186	394	328
ENSMUSG00000047230.6_Cldn2	0.632702	0.506717	3.89036	0.0569228	0.569856	35	37	63	27	22	33
ENSMUSG00000047237.13_Fbxw21	0	-3.49827	0	1	1	0	0	0	0	0	0
ENSMUSG00000047238.4_Mageh1	-0.156817	4.28176	2.43315	0.128257	0.815041	506	429	435	468	438	537
ENSMUSG00000047242.14_Taf9b	-0.226201	4.90338	5.83371	0.0213739	0.371871	610	654	762	820	663	764
ENSMUSG00000047246.7_Hist1h2be	-0.527887	2.26231	8.96727	0.00515654	0.224977	82.58	98.54	130.42	150.2	147.04	128.63
ENSMUSG00000047248.20_C2cd3	0.20414	5.30054	6.92368	0.0127933	0.30353	888.96	933.9	909.96	862.93	659.98	732.97
ENSMUSG00000047250.13_Ptgs1	0.484378	6.52955	17.9491	0.000169909	0.0631467	2370.76	2877.82	2667.8	2106.92	1635.79	1647.97
ENSMUSG00000047253.4_Krtap1-5	0	-3.45396	0	1	1	0	0	0	0	0	0
ENSMUSG00000047257.13_Prss45	0	-3.41073	0	1	1	0	0	0	0	0	0
ENSMUSG00000047259.3_Mc4r	0	-3.47593	0	1	1	0	0	0	0	0	0
ENSMUSG00000047260.4_Emc6	-0.356483	5.39688	4.98691	0.0342822	0.451671	1008	880	932	941	911	1534
ENSMUSG00000047261.9_Gap43	-0.774974	3.79687	11.5674	0.00223804	0.168984	243	273	305	448	385	495
ENSMUSG00000047264.8_Zfp358	-0.245323	4.73991	6.81885	0.0134279	0.308407	614	574	569	590	654	720
ENSMUSG00000047281.3_Sfn	0.0317512	4.69592	0.0845477	0.773032	1	617	721	706	646	674.96	574.97
ENSMUSG00000047284.14_Neurl4	0.119022	5.94363	0.879139	0.355814	1	1505	1481	1518	1605	1492	869
ENSMUSG00000047286.7_Olfr370	0	-3.47595	0	1	1	0	0	0	0	0	0
ENSMUSG00000047293.7_Gpr15	0.185194	-0.187974	0.287102	0.595648	1	22.44	19	20.85	27.19	14.31	11
ENSMUSG00000047295.16_Smgc	-0.835399	-3.26936	0.319931	0.576112	1	1	0	0	1	1	0
ENSMUSG00000047298.3_Kcnv2	-1.05502	-2.08762	1.97836	0.168836	0.902321	1	2	5	4	2	10
ENSMUSG00000047307.2_Pcdhb13	0.0802529	0.576781	0.0862926	0.770769	1	43	25	31	34	29	26
ENSMUSG00000047324.5_4931429P17Rik	0	-3.49827	0	1	1	0	0	0	0	0	0
ENSMUSG00000047330.8_Kcne4	-0.0336335	3.74279	0.0162547	0.899612	1	284	276	333	317	233	316
ENSMUSG00000047342.17_Zfp286	-0.242436	1.38113	1.19933	0.28132	1	72	55	54	72	65	66.23
ENSMUSG00000047343.4_Mettl21c	-0.0759978	-1.96744	0.0199294	0.902606	1	3	4	4	3	5	3
ENSMUSG00000047344.9_Lancl3	0.772505	-1.12887	1.90459	0.17677	0.924373	4	8	10	3	3	6
ENSMUSG00000047347.7_Tdg-ps	0.326767	-1.00253	0.515082	0.477957	1	6.82	10.24	15.18	5.84	11.18	7.16
ENSMUSG00000047352.6_Olfr976	0	-3.47598	0	1	1	0	0	0	0	0	0
ENSMUSG00000047356.2_Lcn10	0	-3.47589	0	1	1	0	0	0	0	0	0
ENSMUSG00000047361.16_Gm973	-0.149155	3.10072	0.712883	0.404519	1	253	186	227	350	156	203
ENSMUSG00000047363.4_Cstad	-0.706126	-0.664842	3.42498	0.0731135	0.635811	19	11	9	14	17	29
ENSMUSG00000047368.4_Abhd17b	-0.0302887	5.06284	0.114252	0.737478	1	679	737	791	702	693	736
ENSMUSG00000047369.17_Dnah14	-0.344164	1.0636	1.3531	0.253013	1	37.56	35.96	66.55	53.58	84.36	30.61
ENSMUSG00000047370.5_Gm7367	-0.0519002	2.7131	0.0733134	0.788245	1	176.1	133.57	135.86	129.01	125.16	180.84
ENSMUSG00000047371.7_Zfp768	-0.172991	4.57622	3.77483	0.0605314	0.585055	605	556	530	578	553	670
ENSMUSG00000047379.7_B4gat1	-0.145757	5.14702	2.07359	0.159213	0.880244	943.92	782.88	875.58	866.85	813.48	1035.75
ENSMUSG00000047383.8_AC169382.1	0.623207	-3.42199	0.148317	0.704367	1	0	0	1	0	0	0.48
ENSMUSG00000047384.3_A730013G03Rik	-2.66106	-3.38969	2.71488	0.116508	0.788665	0	0	0	0	1	1
ENSMUSG00000047388.10_Atmin	-0.0532729	5.45439	0.36798	0.548225	1	1039	990	973	1019	832	1097
ENSMUSG00000047390.6_Defb9	0	-3.49827	0	1	1	0	0	0	0	0	0
ENSMUSG00000047394.9_Odf3b	-0.0925868	4.39212	0.658206	0.422961	1	523	469	613	694	502	438
ENSMUSG00000047407.17_Tgif1	0.22372	4.79427	6.09617	0.01885	0.353973	696	714	695	563	633	512
ENSMUSG00000047409.13_Ctdspl	-0.227705	7.22596	6.1641	0.0182509	0.349476	3569	3128	3448	3892	3280	4067
ENSMUSG00000047412.16_Zbtb44	0.104877	5.57098	1.64273	0.208812	1	1183	981	1130	1102	930	880
ENSMUSG00000047414.6_Flrt2	0.0548812	3.90415	0.154524	0.696757	1	315	349	361	410	228	304
ENSMUSG00000047415.12_Gpr68	0.423622	3.66939	5.22675	0.0294047	0.422348	245.34	301.35	235.62	206.65	212.46	136.73
ENSMUSG00000047417.18_Rexo1	0.180058	6.07374	2.4389	0.127853	0.814527	1701	1611	1637	1603	1561	1003
ENSMUSG00000047419.5_Cmya5	0.118834	3.40456	0.155719	0.696672	1	313	174	395	315	301	158
ENSMUSG00000047420.8_Fam180a	0.430811	1.09482	2.96474	0.0943854	0.717896	59	47	54	47	33	33
ENSMUSG00000047423.10_AI837181	-0.20102	5.49701	4.30787	0.0457406	0.514743	1118	1124	1133	1121	1168	1369
ENSMUSG00000047428.14_Dlk2	-0.359301	-1.70992	0.187171	0.668202	1	2	2	9	8	5	3
ENSMUSG00000047434.14_Xxylt1	0.0180126	4.89367	0.0527327	0.819781	1	741	712	730	699	627	715
ENSMUSG00000047441.4_Antxrl	0.851426	-3.32601	0.302776	0.587625	1	0	2.22	0	0	1	0
ENSMUSG00000047443.14_Erfe	0.739803	-0.522907	3.10556	0.0872119	0.689693	15.92	9.78	15.4	10.21	10.94	2.17
ENSMUSG00000047444.3_Olfr139	0	-3.49827	0	1	1	0	0	0	0	0	0
ENSMUSG00000047446.18_Arl4a	-0.149722	4.96205	1.61399	0.212745	1	723	633	931	736	721	930
ENSMUSG00000047454.12_Gphn	0.177447	4.60413	4.4758	0.0419481	0.494166	580	591.12	611.46	552.1	542	405.23
ENSMUSG00000047459.14_Dynlrb1	-0.41962	6.12574	6.16735	0.0200637	0.361933	1491	1601	1757	1657	1624	2793
ENSMUSG00000047462.9_Gpr141b	0.909091	2.30797	9.19156	0.00512709	0.224977	126	105	100	64	32	71
ENSMUSG00000047466.10_8030462N17Rik	0.158899	4.95188	3.25097	0.0804457	0.664292	775	784	694	747	580	595
ENSMUSG00000047473.14_Zfp30	-0.0776077	2.10081	0.207435	0.651744	1	118	95	89	99	110	93
ENSMUSG00000047485.6_Klhl34	0.0699234	-0.740198	0.0337096	0.855738	1	11	17	18	22	11	9
ENSMUSG00000047492.5_Inhbe	-2.63508	-3.36912	2.28603	0.145261	0.849699	0	0	0	2	0	0
ENSMUSG00000047495.15_Dlgap2	2.59058	-3.26951	2.42926	0.130215	0.819517	1	1	0	0	0	0
ENSMUSG00000047496.6_Rnf152	0.130924	1.63291	0.514832	0.478063	1	72	67	76	63	65	58
ENSMUSG00000047497.10_Adamts12	0.714329	2.89191	7.76692	0.00953096	0.273971	189	302	138	118	162	85
ENSMUSG00000047501.3_Cldn4	-0.219377	2.70069	2.04906	0.161628	0.885183	125	111	137	131	128	151
ENSMUSG00000047502.14_Mroh7	-0.0745379	-0.648628	0.0221537	0.882578	1	18	7	7	10	15	7
ENSMUSG00000047507.12_Baiap3	0.069688	4.04932	0.161731	0.690528	1	398.41	358.01	396.03	475.28	378.84	199.85
ENSMUSG00000047508.9_Mbd3l2	1.81073	-3.43239	1.23143	0.282343	1	1	0	0	0	0	0
ENSMUSG00000047509.1_Gm6776	0.0795622	0.607586	0.107463	0.745105	1	42.01	38.5	26.11	37.85	24.73	33.45
ENSMUSG00000047511.6_Olfr1396	1.12466	-2.00718	2.19148	0.148185	0.855117	5	2	5	1	3	1
ENSMUSG00000047514.6_Tspyl1	-0.0138233	6.39176	0.0453737	0.832618	1	2083	1926	2025	2104	1764	1913
ENSMUSG00000047515.8_BC049715	-0.198534	-0.19247	0.300738	0.587082	1	15.28	17.02	15.85	19.19	27.46	6.09
ENSMUSG00000047517.12_Dmbt1	-0.205134	-1.22974	0.11924	0.73209	1	4	7	22	28	8	1
ENSMUSG00000047518.3_Slfnl1	0.84256	-2.64027	0.811766	0.374274	1	2	2	2	1	0	2
ENSMUSG00000047528.13_Flacc1	0.641777	-1.12216	1.81029	0.187573	0.955645	11	8.19	9	6	5	6
ENSMUSG00000047531.9_Rtp2	0	-3.49827	0	1	1	0	0	0	0	0	0
ENSMUSG00000047534.17_Mis18bp1	0.795567	2.06651	6.67108	0.0149934	0.324445	62	100	103	49	70	26
ENSMUSG00000047535.11_Olfr67	0	-3.49827	0	1	1	0	0	0	0	0	0
ENSMUSG00000047539.9_Fbxo28	0.0235301	5.4763	0.128522	0.722235	1	1080	1044	1078	1036	926	1022
ENSMUSG00000047544.7_Olfr616	0	-3.49827	0	1	1	0	0	0	0	0	0
ENSMUSG00000047545.5_Olfr629	0	-3.49827	0	1	1	0	0	0	0	0	0
ENSMUSG00000047547.14_Cltb	-0.342793	6.47099	7.03569	0.012724	0.303133	2174	2032	2198	2196	2121	3307
ENSMUSG00000047554.14_Tmem41b	-0.0794919	5.3489	0.761818	0.389017	1	873.84	928.25	984.78	919.62	822.26	1039.96
ENSMUSG00000047557.2_Lxn	-0.339863	5.15739	9.53023	0.00405748	0.214062	807	776	781	857	852	1110
ENSMUSG00000047562.3_Mmp10	1.81239	-3.34844	1.2965	0.265533	1	0	1	0	0	0	0
ENSMUSG00000047564.4_Krtap3-1	0	-3.49827	0	1	1	0	0	0	0	0	0
ENSMUSG00000047565.5_Acot10	-0.205624	1.37542	0.838707	0.366358	1	53	64	61	72	47	75.68
ENSMUSG00000047583.9_Tyw3	0.0082398	2.75277	0.00347438	0.953349	1	172.29	196.95	152.28	168.28	187.43	137
ENSMUSG00000047586.4_Nccrp1	1.09944	0.821691	8.28917	0.00728727	0.250538	50	87	67	42	27	22
ENSMUSG00000047591.5_Mafa	0.396083	-0.917834	0.812929	0.373737	1	8	8	23	10	13	5
ENSMUSG00000034708.11_Grn	0.404787	8.08625	25.5669	1.53134e-05	0.0212171	7136	8276	7084	5850	5531	4779
ENSMUSG00000047594.4_Olfr1122	0	-3.49827	0	1	1	0	0	0	0	0	0
ENSMUSG00000047603.9_Zfp235	-0.193844	3.55012	2.90825	0.0974492	0.728254	310	263	244	308	310	269
ENSMUSG00000047604.3_Frat2	0.162003	1.90342	0.769289	0.386727	1	78	89	101	68	79	79
ENSMUSG00000047606.4_Ankrd34c	-0.0438508	-3.089	0.000744698	0.978428	1	0	1	0	1	0	0
ENSMUSG00000047613.10_A430005L14Rik	-0.30283	4.04592	5.13278	0.0301096	0.427322	397	373	418.98	402	397.95	579
ENSMUSG00000041763.14_Tpp2	0.401618	5.76734	28.8057	6.09886e-06	0.013185	1298	1430	1364	1133	1020	799
ENSMUSG00000047619.5_Ddi1	-2.01771	-2.88389	2.45188	0.126848	0.813113	1	0	0	2	1	2
ENSMUSG00000047626.4_Olfr791	0	-3.49827	0	1	1	0	0	0	0	0	0
ENSMUSG00000047631.4_Apof	1.8166	-2.03059	4.56853	0.0400034	0.483328	4	3	9	0	2	2
ENSMUSG00000047632.11_Fgfbp3	-0.40449	1.56305	3.9692	0.0545979	0.558443	53	58	62	71	81	65
ENSMUSG00000047635.6_2810006K23Rik	-0.138511	3.07383	0.973277	0.330985	1	183	214	208	201	190	238
ENSMUSG00000047636.3_Cdcp2	-0.996613	-2.86916	1.06195	0.310206	1	2	0	1	1	2	3
ENSMUSG00000047638.15_Nr1h4	-0.161615	-1.53727	0.0702207	0.792651	1	11	3	1	6	5	5
ENSMUSG00000047641.8_Krt87	0.212655	-0.596689	0.263647	0.611019	1	26	13	11	18	5	18
ENSMUSG00000047642.15_D930020B18Rik	-0.384534	0.602681	1.99846	0.166749	0.896727	27	26	40	65	27	25
ENSMUSG00000047643.5_Gm5454	0.391727	0.936171	2.3884	0.131699	0.822361	38.43	43.37	52.84	42.32	22.99	32.34
ENSMUSG00000047648.13_Fbxo30	0.188039	5.10326	3.51188	0.0697355	0.625349	831	871	828	733	627	744
ENSMUSG00000047649.9_Cd3eap	-0.240147	3.56015	4.90249	0.0337796	0.448729	319	260	275	312.39	293	348
ENSMUSG00000047652.4_Pea15b	0	-3.49827	0	1	1	0	0	0	0	0	0
ENSMUSG00000047654.6_Tssk6	0.587195	-0.222785	3.18191	0.0835822	0.676038	22.07	21.06	17	16.02	14.05	8
ENSMUSG00000047655.2_Vmn1r74	0	-3.49827	0	1	1	0	0	0	0	0	0
ENSMUSG00000047656.9_Trpt1	-0.499608	2.49953	13.1416	0.000954031	0.12559	128	121	133	182	154	176
ENSMUSG00000047657.6_Crry-ps	-0.154322	2.20565	0.832444	0.368131	1	96.41	104.65	104.46	121.69	79.66	121.3
ENSMUSG00000047658.6_Gal3st3	0.141211	-0.475782	0.157339	0.694152	1	15	20	23	20	16	14
ENSMUSG00000047661.9_1600012P17Rik	0	-3.11115	0	1	1	0	0	0	0	0	0
ENSMUSG00000047667.5_Olfr26	0	-3.49827	0	1	1	0	0	0	0	0	0
ENSMUSG00000047669.8_Msl3l2	-0.403684	3.89973	11.5615	0.00176553	0.154366	318	279	346	457	332	396
ENSMUSG00000047671.8_Tctex1d4	-0.427771	3.59133	6.37411	0.0166975	0.337276	323	268	350	410	301	484
ENSMUSG00000047674.2_Pdha2	0	-3.45399	0	1	1	0	0	0	0	0	0
ENSMUSG00000047675.15_Rps8	-0.513026	8.76981	6.95918	0.0143053	0.318015	9473.91	8994.56	9903.66	10189	9554.39	18117.4
ENSMUSG00000047676.6_Rpsa-ps10	-0.471625	6.31382	4.70419	0.0406503	0.487319	1659.37	1758.85	1882.08	1892.96	1807.27	3184.1
ENSMUSG00000047678.1_Gpr82	1.39821	0.0994163	13.4034	0.000863635	0.121501	24	32	22	13	6	9
ENSMUSG00000047686.9_Rtl3	0.0450029	-1.21032	0.00776491	0.930311	1	9	7	16	4	13	12
ENSMUSG00000047692.6_4930533K18Rik	0.0599033	-2.98452	0.00129916	0.971463	1	0	1.12	0	0	0	1
ENSMUSG00000047694.12_Yipf6	0.249872	6.5743	8.42217	0.00653061	0.241029	2261	2519	2418	2349	1889	1544
ENSMUSG00000047696.16_Ccdc144b	-0.047938	-3.00621	0.000868661	0.976675	1	0	0	1	1	0	0
ENSMUSG00000047702.2_Olfr1388	-1.86763	-3.32826	1.46676	0.237519	1	0	0	0	0	1	0
ENSMUSG00000047710.8_Champ1	0.084497	4.9651	1.28623	0.264849	1	740	731	755	783	614	602
ENSMUSG00000047712.8_Ust	-0.0908235	3.46746	0.615639	0.438224	1	227	222	254	271	200	240
ENSMUSG00000047714.14_Ppp1r2	-0.167887	7.77158	3.05435	0.0897469	0.701495	4800.87	4571.7	5538.54	5555.92	4716.54	5577.45
ENSMUSG00000047716.4_Olfr736	0	-3.45366	0	1	1	0	0	0	0	0	0
ENSMUSG00000047719.2_Ubiad1	-0.142737	3.98245	1.60019	0.214665	1	405	342	430	376	373	475
ENSMUSG00000047720.7_4922502D21Rik	2.58692	-3.19477	2.33584	0.136811	0.829813	1	0	1	0	0	0
ENSMUSG00000047721.8_Bola2	-0.390127	4.09328	5.15436	0.0308948	0.431535	373.5	407.86	395.91	378.85	408.57	658.79
ENSMUSG00000047728.13_Ly6g2	3.09589	-3.00652	2.80684	0.103837	0.749879	0	3	0	0	0	0
ENSMUSG00000047730.17_Fcgbp	1.28223	6.6928	2.8865	0.103304	0.748294	1364.57	6021.65	6309.58	3785.75	1567.61	204.27
ENSMUSG00000047731.17_Wbp1l	0.179693	6.79027	5.39306	0.0264787	0.403374	2812	2800	2827	2698	2491	1909
ENSMUSG00000047733.10_Tmem262	-1.85593	-3.17669	1.12658	0.297817	1	0	0	0	1	0	0
ENSMUSG00000047735.14_Samd9l	0.376033	6.80917	9.65383	0.00398259	0.212747	2854	4037	3265	2827	2773	1868
ENSMUSG00000047746.14_Fbxo40	-0.166245	1.1065	0.316646	0.577403	1	47	35	58	64	54	32
ENSMUSG00000047747.10_Rnf150	0.204385	5.21891	5.43371	0.0259561	0.398811	880.94	992.85	872.86	848.74	739.95	679.74
ENSMUSG00000047749.2_Zc3hav1l	0.209763	3.41071	1.39096	0.24664	1	267	231	208	253	211	121
ENSMUSG00000047751.9_Utf1	-0.521473	-2.46537	0.505798	0.50356	1	2	1	2	3	3	1
ENSMUSG00000047757.17_Fancb	-0.0295392	2.73957	0.0372762	0.848078	1	181	174	142	185	182	117
ENSMUSG00000047759.6_Hs3st3a1	-0.1502	1.79079	0.477299	0.494441	1	67.21	60.3	85.14	103.25	56.68	65.57
ENSMUSG00000047766.15_Lrrc49	-0.192905	4.00254	4.0289	0.0529075	0.549304	369	373	387	453	357	415
ENSMUSG00000047767.17_Atg16l2	0.0326418	4.36061	0.0716798	0.79056	1	494	501	448	490	538	316
ENSMUSG00000047773.15_Ankfn1	0.562877	0.491477	3.23581	0.0811228	0.66712	34	36	23	27	13	20
ENSMUSG00000047777.9_Phf13	0.0223596	4.59626	0.0561534	0.814135	1	678	591	597	625	600	520
ENSMUSG00000047786.12_Lix1	-0.206513	1.19449	1.12766	0.295922	1	56	53	51	63.62	47.53	64
ENSMUSG00000047787.8_Flrt1	-0.604738	-1.37951	1.6895	0.202601	0.99445	5	6	8	17	6	5
ENSMUSG00000047789.5_Slc38a9	0.20953	4.68112	4.8	0.0355683	0.458815	623	645	615	626	505	423
ENSMUSG00000047793.13_Sned1	0.263312	6.00554	1.94062	0.176357	0.923782	1475.97	1555.71	1435.11	1567.64	1253.72	751.2
ENSMUSG00000047794.6_Olfr685	0	-3.49827	0	1	1	0	0	0	0	0	0
ENSMUSG00000047797.14_Gjb1	0.556435	2.12581	10.0179	0.00330768	0.198281	168	118	126	91	74	100
ENSMUSG00000047798.15_Cd300lf	0.801841	4.56736	13.9203	0.00102462	0.129647	523.35	780.38	730.28	460.37	431.52	224.45
ENSMUSG00000047799.15_Oog4	0	-3.49827	0	1	1	0	0	0	0	0	0
ENSMUSG00000047804.15_Akap10	0.108896	4.61856	2.17438	0.149727	0.857588	633	616	617	581	549	512
ENSMUSG00000047807.10_9330154K18Rik	0.31774	-3.1235	0.0766082	0.783829	1	2	2	0	2	0	1
ENSMUSG00000047810.9_Ccdc88b	0.478529	5.19437	4.6576	0.0414557	0.491552	893	894	875	705	792	329
ENSMUSG00000047819.3_Tigd4	-1.04112	-1.78992	3.41444	0.0735358	0.637648	3	4	2	7	4	7
ENSMUSG00000047821.16_Trim16	-0.0407808	6.70586	0.322819	0.573734	1	2569	2576	2776	2721	2467	2535
ENSMUSG00000047822.8_Angptl8	-0.507028	0.728459	2.54373	0.12019	0.797652	20	38	40	44	44	44
ENSMUSG00000047824.13_Pygo2	-0.0623523	6.15753	0.943061	0.3385	1	1760	1669	1841	1838	1743	1637
ENSMUSG00000047828.4_A730018C14Rik	0	-3.49827	0	1	1	0	0	0	0	0	0
ENSMUSG00000047832.9_Cdca4	0.0117379	4.65187	0.0112498	0.916168	1	628	630	572	539	530	645
ENSMUSG00000047841.8_Fndc11	-0.635125	-0.465723	3.94749	0.0552276	0.561758	7	13	22	24	14	24
ENSMUSG00000047842.7_Diras2	-0.0217369	3.8482	0.0210868	0.885419	1	307	374	478	483	321	319
ENSMUSG00000047843.16_Bri3	-0.377393	5.61235	10.636	0.00256385	0.179684	1147.9	1036.74	1161.91	1225.79	1144.95	1716.88
ENSMUSG00000047844.3_Bex4	-0.256785	4.34506	1.94992	0.174204	0.918547	524.75	389.09	389.23	449.16	351.48	664.49
ENSMUSG00000047854.5_Stx19	0.0191617	3.02993	0.0147139	0.904182	1	230	197	178	200	129	236
ENSMUSG00000047861.2_Foxi1	-2.64609	-3.30843	2.57926	0.123741	0.805556	0	0	0	1	1	0
ENSMUSG00000047866.18_Lonp2	0.000437988	6.1957	3.99168e-05	0.994997	1	1761	1655	1789	1867	1499	1579
ENSMUSG00000047867.11_Gimap6	-0.43583	7.30863	14.86	0.000502244	0.100487	3507	3260	3452	3490	4201	5275
ENSMUSG00000047868.6_Olfr770	0	-3.49827	0	1	1	0	0	0	0	0	0
ENSMUSG00000047875.6_Gpr157	0.201614	3.57844	2.51174	0.122462	0.801577	268	278	283	286	244	159
ENSMUSG00000047878.13_A4galt	-0.097883	5.00094	0.390684	0.537111	1	712	709	913	915	702	756
ENSMUSG00000047879.17_Usp14	0.0290833	5.71797	0.112689	0.739212	1	1135.85	1156.24	1328.29	1311.07	1074.22	991.41
ENSMUSG00000047880.15_Cxcr5	-0.310484	3.9957	2.20607	0.149635	0.857327	326	350	389.22	399.43	373.22	474
ENSMUSG00000047881.14_Rell1	-0.117396	5.59734	1.92374	0.174668	0.919306	1337	1211	1307	1306	1165	1479
ENSMUSG00000047884.6_Klk9	0.601113	-2.57949	0.419169	0.52379	1	0	3	2	1	1	1
ENSMUSG00000047888.10_Tnrc6b	0.243931	6.1152	5.20512	0.0290487	0.420231	1667	1840	1686	1614	1549	1022
ENSMUSG00000047889.9_Serpinb6d	-1.85566	-3.41093	1.21167	0.287022	1	0	0	0	1	0	0
ENSMUSG00000047894.2_Ang2	3.76307	-3.25032	5.4257	0.0308621	0.431377	0	4	1	0	0	0
ENSMUSG00000047897.10_Ripply2	0	-3.49827	0	1	1	0	0	0	0	0	0
ENSMUSG00000047898.7_Ccr4	0.574975	1.5436	3.03132	0.0918351	0.708651	48	80	73	56	48	25
ENSMUSG00000047904.6_Sstr2	-0.232946	1.59585	0.765773	0.387802	1	61	64	76	70	70	83
ENSMUSG00000047905.10_Gm8566	-0.637872	4.38642	11.3804	0.00234845	0.17317	431.68	418.3	495.32	560.1	471.14	931.28
ENSMUSG00000047907.11_Tshz2	0.233388	4.44225	4.07582	0.0516198	0.542233	608	589	589	566	488	394
ENSMUSG00000047909.11_Ankrd16	0.264864	5.3762	1.47752	0.236371	1	1059	1018	948	1014	1043	360
ENSMUSG00000047910.6_Pcdhb16	0.212378	2.56	1.33649	0.255888	1	135	158	136	153	102	99
ENSMUSG00000047911.6_Npm2	1.25058	-1.80531	3.24655	0.0806423	0.664873	7	3	3	3	2	0
ENSMUSG00000047921.17_Trappc9	0.0654935	5.45178	0.787148	0.381333	1	1079	1025	1150	1161	906	893
ENSMUSG00000047935.17_Sox1ot	-0.354217	-2.61519	0.116059	0.735557	1	1	2	1	3	1	1
ENSMUSG00000047938.7_4930483J18Rik	-2.6608	-3.17647	2.58408	0.119057	0.795255	0	0	0	0	1	1
ENSMUSG00000047940.13_Stpg2	0	-3.49827	0	1	1	0	0	0	0	0	0
ENSMUSG00000047945.6_Marcksl1	-0.0449192	4.92726	0.062131	0.805164	1	748	761	678	523	635	955
ENSMUSG00000047953.7_Gp5	-0.539382	1.63205	2.18061	0.151515	0.86223	55	79	103	155	86	89
ENSMUSG00000047959.4_Kcna3	1.44892	0.528088	9.96272	0.00349992	0.203037	18	45	15	10	9	8
ENSMUSG00000047960.4_Olfr186	-0.043392	-3.30837	0.000811979	0.977491	1	0	1	0	1	0	0
ENSMUSG00000047963.7_Stbd1	-0.239457	5.54996	2.3184	0.13978	0.83821	1073	1042	1330	1481	1021	1357
ENSMUSG00000047965.9_Rpl9-ps7	-0.504854	3.5775	7.21668	0.0117056	0.294739	285.32	238.05	289.96	310.48	249.12	522.59
ENSMUSG00000047969.5_Olfr1093	0	-3.49827	0	1	1	0	0	0	0	0	0
ENSMUSG00000047976.4_Kcna1	0.83295	-1.63368	1.14701	0.291885	1	7	6	6	5	2	3
ENSMUSG00000047977.3_Synb	1.13686	-1.20584	1.48641	0.233488	1	14.92	3.75	7.46	7.47	3.72	0
ENSMUSG00000047980.6_Pate5	0	-3.49827	0	1	1	0	0	0	0	0	0
ENSMUSG00000047986.12_Palm3	0.161606	1.1935	0.418492	0.522129	1	49	59	42	62	47	20
ENSMUSG00000047988.1_4933428G20Rik	-0.498991	-1.3838	0.730455	0.398849	1	8.24	4.11	5.14	9.24	13.47	1.04
ENSMUSG00000047989.11_Ino80c	-0.160198	5.27491	2.50499	0.122948	0.802957	871	876	964	940	766	1152
ENSMUSG00000047990.6_C2cd4a	1.19169	-2.14038	1.70399	0.200723	0.989863	4	4	2	4	0	0
ENSMUSG00000047992.11_Dipk1c	0	-3.26943	0	1	1	0	0	0	0	0	0
ENSMUSG00000047995.7_Cypt4	0	-3.49827	0	1	1	0	0	0	0	0	0
ENSMUSG00000047996.16_Prrg1	0.240919	3.73671	2.17218	0.149941	0.858219	255	273	277	279	236	137
ENSMUSG00000048000.15_Gigyf2	0.258631	5.94569	8.31597	0.00684156	0.244576	1527.06	1481.53	1496.59	1436.89	1197.61	959.12
ENSMUSG00000048001.7_Hes5	-0.422448	-2.40077	0.2475	0.622113	1	1	3	3	2	5	2
ENSMUSG00000048003.12_Catsper4	0.622735	-1.17634	1.15395	0.290453	1	7	11	8	7	8	1
ENSMUSG00000048004.15_Tmem196	-0.31964	-0.975023	0.469604	0.497917	1	3	11	7	8	12	5
ENSMUSG00000048007.4_Timm8a1	-0.372921	3.1495	4.06094	0.0520244	0.544419	146.06	208.7	245.73	209.69	194.97	325.46
ENSMUSG00000048012.19_Zfp473	0.380556	0.224834	1.47273	0.233462	1	19	23	28	18	23	10.01
ENSMUSG00000048013.9_Krt35	0	-3.47589	0	1	1	0	0	0	0	0	0
ENSMUSG00000048015.4_Neurod4	-2.02125	-2.49838	2.43164	0.128372	0.815042	0	0	1	1	4	0
ENSMUSG00000048022.11_Tmem229a	0.129813	-2.05505	0.0341655	0.854512	1	4	8	3	4	6	3
ENSMUSG00000048027.9_Rgmb	-0.0557806	5.91794	0.546103	0.465096	1	1533	1402	1534	1588	1399	1420
ENSMUSG00000048029.10_Eno4	-0.354764	3.78939	6.6108	0.0147907	0.323358	309.72	288	406.59	497.73	310.88	412.53
ENSMUSG00000048031.15_Fcrl5	0.327601	0.384921	0.833122	0.367939	1	37	27	25	35	18	15
ENSMUSG00000048038.8_Ccdc187	-0.144572	5.42508	1.04733	0.314743	1	1004	847	986	1423	789	798
ENSMUSG00000048039.8_Isg20l2	0.0401761	5.1412	0.214663	0.646154	1	924.94	881.95	869	787.77	849	823.93
ENSMUSG00000048040.8_Arxes2	-0.100141	3.82487	0.306892	0.583778	1	270.26	291.34	296.93	261.55	226.41	378.22
ENSMUSG00000048047.3_Zbtb33	0.388255	4.81784	14.5016	0.000572881	0.107069	543	716	673	551	468	388
ENSMUSG00000048058.17_Ldlrad3	-0.0995355	4.81675	0.995165	0.325684	1	625	670	642	709	622	639
ENSMUSG00000048062.4_Fpr-rs4	0	-3.49827	0	1	1	0	0	0	0	0	0
ENSMUSG00000048065.8_Cyb5r2	-0.0545689	-1.04436	0.0147952	0.903919	1	13	10	9	19	7	6
ENSMUSG00000048067.8_Olfr1349	0	-3.49827	0	1	1	0	0	0	0	0	0
ENSMUSG00000048070.4_Pirt	0.320372	-2.67834	0.121731	0.729363	1	2	1	5	3	0	3
ENSMUSG00000048076.14_Arf1	-0.233144	8.66809	5.29049	0.027849	0.412778	9245.97	9339.96	9927	10194	8887.97	12516
ENSMUSG00000048077.6_H1fnt	0	-3.49827	0	1	1	0	0	0	0	0	0
ENSMUSG00000048078.16_Tenm4	0.237883	1.33072	0.725016	0.400591	1	53	73	41.2	46	59	30
ENSMUSG00000048080.2_Olfr731	0	-3.47582	0	1	1	0	0	0	0	0	0
ENSMUSG00000048087.6_Gm4737	-0.0308002	3.60853	0.0447951	0.833672	1	294.72	303.48	292.9	293.96	225.42	341.44
ENSMUSG00000048096.7_Lmod1	0.150356	4.2756	1.04364	0.314805	1	416	646	546	466	505	404
ENSMUSG00000048100.13_Taf13	-0.0876854	4.40639	0.891625	0.351845	1	491.47	468.86	501.57	460.27	505.14	501.98
ENSMUSG00000048101.6_Olfr19	0	-3.43223	0	1	1	0	0	0	0	0	0
ENSMUSG00000048106.6_4632415L05Rik	0.0553028	4.57046	0.381111	0.541212	1	547	544	557	581	528	402
ENSMUSG00000048108.13_Tmem72	-0.402765	-2.19458	0.242126	0.625907	1	2	3	2	5	4	0
ENSMUSG00000048109.10_Rbm15	0.183723	4.04723	1.70703	0.200332	0.98892	363	363	363	334	335	243
ENSMUSG00000048118.17_Arid4a	0.365965	5.72081	7.31965	0.0112709	0.291494	1294	1365	1305	1190	1082	669
ENSMUSG00000048120.16_Entpd1	0.256504	7.00408	11.6765	0.00168673	0.1512	3145	3035	3114	2744	2298	2350
ENSMUSG00000048126.16_Col6a3	0.545307	7.9576	7.96104	0.00941769	0.27263	5245	7026	5268	4898	4488	2165
ENSMUSG00000048138.10_Dmrt2	-0.586868	0.748451	3.44234	0.0724242	0.633195	30	25	60	78	38	49
ENSMUSG00000048142.9_Nat8l	-0.225627	1.79736	1.32251	0.258341	1	77	83	93	109	107	66
ENSMUSG00000048148.18_Nwd1	0.404841	2.88798	5.95109	0.0202024	0.362825	211	184	240	218	140	102
ENSMUSG00000048153.6_Olfr49	-2.02743	-2.70392	4.02322	0.0530658	0.550196	1	0	1	6	0	3
ENSMUSG00000048154.17_Kmt2d	0.450944	7.68313	3.57815	0.0713026	0.62943	5352	5117.96	4768	4577	4350	1786
ENSMUSG00000048155.4_H2bfm	0	-3.49827	0	1	1	0	0	0	0	0	0
ENSMUSG00000048163.13_Selplg	0.110059	6.44824	0.699689	0.409686	1	1845	2274	2186	1815	1599	2104
ENSMUSG00000048164.9_Gm7204	-0.299292	3.22348	2.72422	0.108247	0.764809	214.5	210.8	212.67	229.63	180.02	329.6
ENSMUSG00000048170.14_Mcmbp	0.186633	5.89588	7.55859	0.00957995	0.274089	1457	1502	1496	1407	1170	1146
ENSMUSG00000048173.5_Olfr1324	1.80834	-3.4322	1.21221	0.286005	1	0	0	1	0	0	0
ENSMUSG00000048174.2_Tmem81	-0.0434714	3.08676	0.141897	0.708795	1	204	203	201	214	231	151
ENSMUSG00000048175.13_Asb8	-0.103081	4.88514	1.69862	0.201416	0.990919	689	681	668	709	679	686
ENSMUSG00000048185.5_Gm7075	0	-3.45381	0	1	1	0	0	0	0	0	0
ENSMUSG00000048186.14_Bend7	0.0801305	5.29895	1.01567	0.320822	1	927	929	878	857	739	855
ENSMUSG00000048188.6_Gm8181	0.188189	1.67621	1.11583	0.298428	1	67.7	71.73	85.58	74.5	59.63	53.78
ENSMUSG00000048191.15_Muc6	0.257415	0.252256	0.417499	0.522681	1	33	26	28	37	25	8
ENSMUSG00000048197.4_Olfr1153	0	-3.49827	0	1	1	0	0	0	0	0	0
ENSMUSG00000048200.12_Cracr2b	-0.207573	6.2266	8.40645	0.00657566	0.241608	1819.67	1702.24	1904.62	1998.48	2034.1	1899.36
ENSMUSG00000048206.6_Dnajb8	0	-3.49827	0	1	1	0	0	0	0	0	0
ENSMUSG00000048215.14_A630023P12Rik	0.378935	1.07707	1.02796	0.318543	1	40	44	33	19	51	15
ENSMUSG00000048216.13_Gpr85	0.187675	-0.257052	0.259321	0.613948	1	19	25	20	16	12	25
ENSMUSG00000048217.11_Nags	0.236429	-0.816071	0.262135	0.612039	1	12	18	7	13	12	5
ENSMUSG00000048218.6_Amigo2	-0.402436	5.13579	4.69752	0.0400666	0.483481	974	696	771	986	977	1085
ENSMUSG00000048222.3_Mfap1b	-0.0207372	6.17898	0.0754074	0.785318	1	1788.92	1592.62	1908.6	1878.71	1558.7	1655.03
ENSMUSG00000048226.5_Olfr1212	0	-3.49827	0	1	1	0	0	0	0	0	0
ENSMUSG00000048230.6_Fbxo43	1.48455	-1.40657	6.56687	0.0150971	0.325437	5	16	6	5	3	1
ENSMUSG00000048231.14_H2-M10.4	0	-3.49827	0	1	1	0	0	0	0	0	0
ENSMUSG00000048232.12_Fbxo10	0.137538	4.34152	1.49905	0.229417	1	595	450	479	517	467	337
ENSMUSG00000048234.13_Rnf149	0.226353	5.10213	6.85139	0.0132273	0.30586	742.79	771.29	839.77	662.8	559.98	681.73
ENSMUSG00000048236.8_Ovch2	0	-3.49827	0	1	1	0	0	0	0	0	0
ENSMUSG00000048240.14_Gng7	-0.102722	2.60944	0.526886	0.472995	1	136	151	174	189	129	153
ENSMUSG00000048249.14_Crebrf	0.0469114	6.40033	0.291724	0.592716	1	1923	1839	1973	1985	1830	1468
ENSMUSG00000048251.15_Bcl11b	0.552016	3.82475	6.51745	0.0167579	0.337276	223	277	287	187	215	109
ENSMUSG00000048261.6_Gm4879	-0.0786435	-0.848994	0.037131	0.84837	1	15	10.86	9	14	7	14
ENSMUSG00000048264.16_Dip2c	-0.124454	5.33062	2.17329	0.149827	0.857892	925	876	905	970	829	994
ENSMUSG00000048271.14_Rbm33	0.130819	6.44561	0.716275	0.405037	1	2039	1788	1918	2030	1943	1046
ENSMUSG00000048277.15_Syngr2	0.0984603	7.19701	0.546798	0.465513	1	3482.95	4250.93	3671.95	3406.99	2894.96	3776.94
ENSMUSG00000048279.19_Sacs	0.103308	3.78754	0.674156	0.417451	1	263	327	327	316	269	228
ENSMUSG00000048280.18_Zfp738	0.0673483	4.34765	0.405673	0.528533	1	457.59	484.23	461.01	514.86	432.11	331.12
ENSMUSG00000048281.9_Dleu7	-3.53806	-2.86813	4.95498	0.0341602	0.4513	0	0	0	1	1	2
ENSMUSG00000048284.4_Tas2r126	-1.86763	-3.32812	1.1923	0.286043	1	0	0	0	0	1	0
ENSMUSG00000048285.9_Frmd6	-0.00853515	6.68707	0.00942942	0.923225	1	2484.1	2221.2	2476.09	2494.5	2195.78	2166.36
ENSMUSG00000048292.3_Olfr1417	0.389583	-1.53859	0.458197	0.503148	1	4	3	11	7	3	3
ENSMUSG00000048294.4_Krtap4-13	0	-3.49827	0	1	1	0	0	0	0	0	0
ENSMUSG00000048299.8_Olfr148	0	-3.47582	0	1	1	0	0	0	0	0	0
ENSMUSG00000048304.8_Slitrk3	0	-3.43227	0	1	1	0	0	0	0	0	0
ENSMUSG00000048307.8_Ankrd46	-0.0987316	6.64227	2.54436	0.120146	0.797652	2443	2296	2367	2613	2243	2365
ENSMUSG00000048310.8_Pskh1	-0.121954	5.49966	1.80812	0.187831	0.956282	1068	931	1094	1156	897	1136
ENSMUSG00000048312.7_Gm4884	0	-3.49827	0	1	1	0	0	0	0	0	0
ENSMUSG00000048316.3_Gm9823	0	-3.49827	0	1	1	0	0	0	0	0	0
ENSMUSG00000048327.6_Ckap2l	0.827848	3.54366	6.54007	0.0175646	0.34434	230	361	314	177	216	93
ENSMUSG00000048329.7_Mfsd6l	-0.161883	2.39752	0.93126	0.341498	1	145	124	146	173	109	159
ENSMUSG00000048330.14_Ric3	-0.338574	2.47833	2.00643	0.166522	0.896524	122	122	176	264	123	124
ENSMUSG00000048332.13_Lhfp	-0.224687	7.82276	4.90109	0.0338033	0.448804	5264.89	4962.88	5357.9	5458.9	5127.9	6584.9
ENSMUSG00000048334.8_Gm8258	0.338653	0.973736	1.81388	0.187147	0.954808	38.84	51.1	41.05	35.25	41.75	21.55
ENSMUSG00000048337.3_Npy4r	0.295387	-1.48207	0.213938	0.646709	1	6	14	7	10	7	4
ENSMUSG00000048347.5_Pcdhb18	0.442459	1.55376	3.47321	0.0712167	0.629188	51	83	68	61	45	36
ENSMUSG00000048349.9_Pou4f1	0.382552	-1.71748	0.501472	0.483786	1	7	8	7	7	5	4
ENSMUSG00000048351.14_Coa7	-0.14881	3.08191	1.83977	0.184112	0.945553	199	162	216	228	178	201
ENSMUSG00000048355.2_Arxes1	-0.339808	-0.43984	0.729903	0.399025	1	22.74	6.66	14.07	11.45	21.59	18.78
ENSMUSG00000048356.6_Olfr1496	0	-3.49827	0	1	1	0	0	0	0	0	0
ENSMUSG00000048368.9_Omd	-0.0707894	1.45616	0.0600323	0.80795	1	63	40	36	56	36	47
ENSMUSG00000048371.8_Pdp2	-0.00995191	3.74992	0.00547567	0.941455	1	272	330	347	381	305	227
ENSMUSG00000048373.8_Fgfbp1	-0.968254	3.34269	17.6575	0.000257398	0.0761767	212	118	201	310	233	434
ENSMUSG00000048376.6_F2r	-0.0446675	8.19893	0.214592	0.646208	1	7223	6319	6723	7040	5374	7374
ENSMUSG00000048377.7_Foxi2	0	-3.49827	0	1	1	0	0	0	0	0	0
ENSMUSG00000048378.2_Olfr1394	0	-3.43206	0	1	1	0	0	0	0	0	0
ENSMUSG00000048379.9_Socs4	0.11523	5.4685	2.12301	0.154476	0.870801	920	958	990	968	835	718
ENSMUSG00000048385.9_Scrt1	1.73671	-2.36979	1.85756	0.182061	0.940059	3	0	5	0	2	0
ENSMUSG00000048387.8_Osr1	0.208412	3.55247	2.08656	0.157954	0.877427	245	297	339	271	257	197
ENSMUSG00000048388.3_Fam171b	0.0607784	1.63897	0.123432	0.727557	1	88	85	70	75	76	70
ENSMUSG00000048391.3_Olfr843	0	-3.49827	0	1	1	0	0	0	0	0	0
ENSMUSG00000048398.7_Gm5065	0	-3.49827	0	1	1	0	0	0	0	0	0
ENSMUSG00000048399.4_Tprg	-1.73059	-2.9287	1.40828	0.244573	1	1	0	0	1	0	3
ENSMUSG00000048400.13_Prss54	1.81236	-3.25002	1.20105	0.285366	1	0	1	0	0	0	0
ENSMUSG00000048402.14_Gli2	0.340671	3.02722	4.97991	0.0324937	0.440794	198	239	205	181	180	122
ENSMUSG00000048406.5_B330016D10Rik	-0.485881	1.82717	9.30792	0.00445808	0.21783	85	72	73	89	108	107
ENSMUSG00000048410.17_Zfp407	0.238722	3.97072	4.59184	0.0395303	0.480945	350.95	372.27	323.21	299.92	280.31	262.04
ENSMUSG00000048411.4_Gm597	0	-3.49827	0	1	1	0	0	0	0	0	0
ENSMUSG00000048416.15_Mlf1	-0.361362	3.98931	3.94162	0.0569992	0.57039	404	363	437	433	368	652
ENSMUSG00000048424.17_Ranbp3l	-0.929545	-1.99827	1.42145	0.2416	1	3	3	1	5	2	6
ENSMUSG00000048425.3_Olfr686	0	-3.49827	0	1	1	0	0	0	0	0	0
ENSMUSG00000048429.10_Timm29	-0.019304	5.55149	0.0771149	0.782964	1	1200	1091	1147	1146	1046	1109
ENSMUSG00000048439.15_Nupl2	0.0122177	2.81732	0.00764952	0.930829	1	160	159	163	157	147	149
ENSMUSG00000048440.16_Cyp4f16	0.0705614	4.53346	0.61965	0.43675	1	600.81	593.83	562.77	538.42	513.98	532.97
ENSMUSG00000048442.15_Smim5	-0.373106	3.54562	7.047	0.012088	0.298408	289	242	335	376	298	387
ENSMUSG00000048445.6_Ccdc57	-0.057458	2.68427	0.134551	0.716082	1	162	126	142	183	147	98
ENSMUSG00000053641.9_Dennd4a	0.398271	5.77506	21.3559	5.51866e-05	0.0397208	1412	1284	1410	1065	1041	853
ENSMUSG00000048455.9_Sprr1b	0	-3.49827	0	1	1	0	0	0	0	0	0
ENSMUSG00000048456.3_Olfr1448	0	-3.49827	0	1	1	0	0	0	0	0	0
ENSMUSG00000048458.8_Inka2	0.0250427	4.64392	0.0542075	0.817324	1	559	720	620	679	621	479
ENSMUSG00000048469.6_Olfr564	0	-3.38986	0	1	1	0	0	0	0	0	0
ENSMUSG00000048473.15_Sult6b2	3.08996	-3.17649	3.26689	0.0806403	0.664873	2	0	1	0	0	0
ENSMUSG00000048478.7_Spata33	-0.210361	2.1474	1.50182	0.228997	1	116	94	110	150	88	115
ENSMUSG00000048480.5_Cxcr1	0.799218	-0.582614	3.55366	0.0681737	0.620097	19	9	37	10	13	12
ENSMUSG00000048481.15_Mypop	-0.23911	2.74268	2.32645	0.136643	0.829813	151.48	155.77	118.54	145.14	180.29	150.24
ENSMUSG00000048482.14_Bdnf	-0.323265	4.17124	3.79321	0.061198	0.58822	397	392	440	494	362	596
ENSMUSG00000048483.6_Zdhhc22	1.04538	-2.88308	0.750632	0.392482	1	1	3	3	0	2	1
ENSMUSG00000048484.4_Gm7461	-0.311957	-2.86901	0.0803207	0.778619	1	1	4	0	2	2	2
ENSMUSG00000048485.12_Zbtb8b	0.355383	-0.478387	0.886932	0.353099	1	12	20	26	18	10	15
ENSMUSG00000048486.6_Fitm2	-0.0764576	5.27125	0.474017	0.495918	1	1003.84	770.54	876.97	999.93	762.95	891.79
ENSMUSG00000048489.12_Depp1	-0.689834	4.99188	8.26125	0.00856144	0.263606	635	497	654	652	658	1376
ENSMUSG00000048490.14_Nrip1	0.18667	4.93293	3.92891	0.0557726	0.563644	623	713	650	570	529	555
ENSMUSG00000048495.16_Tyw5	-0.100424	3.24438	0.592659	0.446825	1	222.36	192.57	224.78	196.2	193.05	256.84
ENSMUSG00000048497.11_Mmgt2	-0.20315	3.94868	3.1183	0.086594	0.68718	348	347	347	385	334	416
ENSMUSG00000048498.7_Cd300e	-0.443726	2.24952	2.48702	0.125677	0.810742	133	93	126	174	107	173
ENSMUSG00000048500.2_Defb15	0	-3.47589	0	1	1	0	0	0	0	0	0
ENSMUSG00000048501.3_Olfr938	0	-3.49827	0	1	1	0	0	0	0	0	0
ENSMUSG00000048502.14_Duxbl1	0.515811	-0.743328	0.465669	0.501367	1	9.04	40.81	11.46	3.52	32.82	4.05
ENSMUSG00000048503.7_Tmem136	-0.219017	3.11307	2.05609	0.160931	0.883329	188	198	163	246	193	171
ENSMUSG00000048516.2_Adam26a	0	-3.49827	0	1	1	0	0	0	0	0	0
ENSMUSG00000048520.16_Fbxl13	-0.0939667	1.9916	0.282612	0.598526	1	103	118	101	137	88	103
ENSMUSG00000048521.8_Cxcr6	0.40756	4.66195	4.34779	0.0472817	0.522064	441	377	432	348	302	247
ENSMUSG00000048528.7_Nkx1-2	-1.87196	-3.41079	1.40934	0.248894	1	0	0	0	0	0	1
ENSMUSG00000048534.7_Jaml	0.448215	3.87807	14.1869	0.000643652	0.111425	382.37	389.29	419.44	312.64	245.78	270.76
ENSMUSG00000048537.16_Phldb1	0.0566806	6.69772	0.162363	0.690059	1	2619	2299	2448	2639	2614	1510
ENSMUSG00000048538.7_Gm9826	0.164533	-0.273835	0.259022	0.614152	1	23.93	24.62	18.94	18.28	11.13	27.44
ENSMUSG00000048540.8_Nhlh2	0	-3.47594	0	1	1	0	0	0	0	0	0
ENSMUSG00000048546.8_Tob2	-0.0694285	5.98959	0.712439	0.404664	1	1598	1421	1687	1708	1480	1497
ENSMUSG00000048550.17_Thnsl1	-0.242117	3.31204	4.30265	0.0458645	0.515276	193	218	228	271	210	237
ENSMUSG00000048559.5_4930555K19Rik	0	-3.47584	0	1	1	0	0	0	0	0	0
ENSMUSG00000048562.7_Sp8	0	-3.49827	0	1	1	0	0	0	0	0	0
ENSMUSG00000048572.5_Tmem252	0.197696	5.11821	2.47515	0.125455	0.810259	1250	882	1066	909	822	908
ENSMUSG00000048573.9_Cypt3	0	-3.49827	0	1	1	0	0	0	0	0	0
ENSMUSG00000048574.9_Ccnb1-ps	0.314862	0.120455	0.77482	0.385045	1	17.44	29.82	22.14	26.67	18.95	7.88
ENSMUSG00000048578.11_Mlec	0.197981	7.89468	6.18647	0.0180582	0.348468	6092	5786	5865	5857	4682	4212
ENSMUSG00000048581.12_E130311K13Rik	-0.229437	2.46145	1.96915	0.169804	0.905353	110	130	118	150	118	131
ENSMUSG00000048582.7_Gja3	-0.528624	-1.56051	0.757894	0.390227	1	8	4	4	5	13	4
ENSMUSG00000048583.16_Igf2	-0.086993	3.43466	0.283309	0.598078	1	311.46	239.92	373	426	232	280
ENSMUSG00000048592.9_Gm5946	-0.0764728	-0.74881	0.0323684	0.858313	1	22.01	10	14	17	13.03	16.01
ENSMUSG00000048600.7_Gm5763	-0.12396	2.66799	0.744985	0.394249	1	158.55	135.11	145.81	152.15	147.45	153.74
ENSMUSG00000048602.9_Morc2b	-0.0480377	-2.95882	0.000831223	0.977177	1	0	0	1	1	0	0
ENSMUSG00000048603.8_Gm9828	-0.359639	-0.457587	0.905961	0.348053	1	21.65	9.59	11.58	16.54	21.51	14.13
ENSMUSG00000048612.16_Myof	0.378258	7.37595	15.6112	0.000382584	0.0858627	3635	4625	3883	3519	2749	2644
ENSMUSG00000048616.4_Nog	0.166479	-1.24064	0.14074	0.709927	1	7	12	13	10	7	10
ENSMUSG00000048617.16_Rtbdn	0.185483	-2.27012	0.0630602	0.803268	1	4	4	4	4	4	2
ENSMUSG00000048620.6_Olfr1336	2.58689	-3.30831	2.12846	0.159198	0.880244	1	0	1	0	0	0
ENSMUSG00000048621.3_Gm6377	0.491655	1.1427	3.83643	0.0585766	0.577316	41	46	64	43	24	35
ENSMUSG00000048626.5_Klf17	-1.85566	-3.43231	1.34735	0.262491	1	0	0	0	1	0	0
ENSMUSG00000048628.5_4930542C16Rik	0	-3.49827	0	1	1	0	0	0	0	0	0
ENSMUSG00000048636.7_A730049H05Rik	-0.100251	-0.103497	0.0656876	0.799301	1	20.05	22	12.22	15.83	12.39	26.72
ENSMUSG00000048643.5_Krtap19-9a	0	-3.49827	0	1	1	0	0	0	0	0	0
ENSMUSG00000048644.8_Ctxn1	-0.343406	3.76733	6.3775	0.0164993	0.335921	333	303	375	494	370	358
ENSMUSG00000048647.9_Exd1	0.0837779	0.985672	0.178212	0.67563	1	50	43	56	56	42	36
ENSMUSG00000048652.12_Samd13	0.197905	-1.20579	0.159354	0.692303	1	13	8	7	5	11	7
ENSMUSG00000048655.17_Ccdc169	-2.47837	-2.75682	4.69954	0.0374231	0.470649	0	1	0	2	2	3
ENSMUSG00000048661.14_Lemd3	0.0721873	4.8423	0.498507	0.485072	1	619	660	631	690	600	444
ENSMUSG00000048668.16_Rhno1	0.00843073	4.5917	0.00580875	0.939704	1	588.74	544.74	569.6	561.34	630.72	416.53
ENSMUSG00000048677.9_Tpcn2	0.261035	4.60018	4.19486	0.0485056	0.527868	600	640	552	564	546	319
ENSMUSG00000048686.4_Hmgb4	0	-3.49827	0	1	1	0	0	0	0	0	0
ENSMUSG00000048693.5_Olfr435	0	-3.47586	0	1	1	0	0	0	0	0	0
ENSMUSG00000048696.11_Mex3d	0.0485843	4.35335	0.231897	0.633273	1	568	555	494	524	452	507
ENSMUSG00000048697.4_Vmn1r26	0	-3.49827	0	1	1	0	0	0	0	0	0
ENSMUSG00000048699.4_Krt90	1.8124	-3.43228	1.235	0.280849	1	0	1	0	0	0	0
ENSMUSG00000048701.13_Ccdc6	0.165595	5.90186	4.47483	0.041969	0.494255	1387	1470	1415	1401	1233	996
ENSMUSG00000048703.9_Speer4b	0	-3.43194	0	1	1	0	0	0	0	0	0
ENSMUSG00000048706.3_Lurap1l	-0.335534	5.49187	8.80293	0.00553477	0.227784	1059	867	931	950	1087	1351
ENSMUSG00000048707.9_Tprn	0.0702456	3.50245	0.384449	0.539456	1	279	288	266	280	231	243
ENSMUSG00000048709.6_Gm8666	-0.178603	-0.80781	0.183146	0.671441	1	10.99	9.91	8.99	9	8.99	14
ENSMUSG00000048720.8_Tbc1d12	0.0413688	3.78171	0.126576	0.724255	1	345	267	330	292	281	293
ENSMUSG00000048721.2_Fndc9	0.262834	-0.183472	0.46969	0.497878	1	24	13	29	15	29	8
ENSMUSG00000048728.15_Zfp454	-0.217248	0.789143	0.981561	0.328965	1	46	34	41	54	41	39
ENSMUSG00000048731.15_Ggnbp1	-0.0395002	2.30464	0.0231423	0.880079	1	151.85	103.37	88.76	159.25	111.36	69.26
ENSMUSG00000048732.5_Klhl11	0.174693	1.2905	0.596908	0.445215	1	46	53	33	38	36	37
ENSMUSG00000048745.3_Olfr820	0	-3.49827	0	1	1	0	0	0	0	0	0
ENSMUSG00000048747.14_E130114P18Rik	-0.77478	-2.48722	0.978226	0.329776	1	2	0	4	4	3	3
ENSMUSG00000048752.7_Prss50	-0.0662787	-2.56815	0.00401906	0.949831	1	2	1	1	2	0	2
ENSMUSG00000048755.9_Mcat	-0.173215	3.72977	2.28874	0.139759	0.838174	302	295	318	324	284	367
ENSMUSG00000048756.11_Foxo3	0.433607	6.95586	7.56065	0.010692	0.285557	3180	2719	2998	2322	1840	2091
ENSMUSG00000048758.14_Rpl29	-0.532024	8.04919	7.27256	0.0126098	0.30253	5763.31	5478.4	6013.62	5759.92	6121.7	11395.6
ENSMUSG00000048763.11_Hoxb3	0.205879	3.91236	2.10862	0.155838	0.873099	337.6	314.45	373	334.66	315.73	197.08
ENSMUSG00000048764.16_Tmprss11f	0	-3.49827	0	1	1	0	0	0	0	0	0
ENSMUSG00000048766.6_Skint10	0	-3.49827	0	1	1	0	0	0	0	0	0
ENSMUSG00000048772.15_Tmem53	-0.330948	2.37614	5.07909	0.0309244	0.431549	140	109	123	143.97	129	169
ENSMUSG00000048775.10_Serpinb13	0	-3.49827	0	1	1	0	0	0	0	0	0
ENSMUSG00000048776.8_Pthlh	0.576223	0.250044	2.56396	0.118779	0.794071	37	28	23	19	25	12
ENSMUSG00000048779.5_P2ry6	0.390107	4.41717	5.91843	0.0214243	0.371978	512	721	488	435	358	453
ENSMUSG00000048782.15_Insc	-0.0576725	-1.96523	0.00538913	0.941919	1	2	3	4	6	2	1
ENSMUSG00000048787.13_Dcun1d3	-0.175721	4.53368	3.94106	0.0554155	0.562638	521	540	547	575	527	616
ENSMUSG00000048794.14_Cfap100	-0.0704176	3.83079	0.196672	0.660365	1	356	318	416	531	337	232
ENSMUSG00000048796.7_Cyb561d1	0.102801	4.87719	1.71062	0.19987	0.987519	729	713	680	727	635	521
ENSMUSG00000048799.8_Cep120	0.0395882	6.00036	0.298493	0.588474	1	1518	1497	1518	1555	1411	1228
ENSMUSG00000048806.4_Ifnb1	1.80834	-3.45393	1.22103	0.285234	1	0	0	1	0	0	0
ENSMUSG00000048807.2_Slc35e4	-0.172585	4.78448	2.03177	0.163357	0.888808	653	693	728	700	589	914
ENSMUSG00000048810.2_Olfr202	0	-3.49827	0	1	1	0	0	0	0	0	0
ENSMUSG00000048814.11_Lonrf2	0.113582	0.211797	0.1007	0.752974	1	33	24	29	35	24	17
ENSMUSG00000048824.7_Gm568	1.54854	-2.97499	1.95897	0.171164	0.909665	2	2	3	0	0	2
ENSMUSG00000048826.7_Dact2	-0.0881049	1.79893	0.277982	0.601526	1	77	78	69	70	71	84
ENSMUSG00000048827.12_Pkd1l3	0.344398	-0.85716	0.551688	0.487785	1	4.01	7.01	9	9.01	4	2
ENSMUSG00000048830.3_2310057N15Rik	0	-3.49827	0	1	1	0	0	0	0	0	0
ENSMUSG00000048832.9_Vps37c	0.0194511	5.28987	0.0909957	0.764793	1	1031	995	996	1005	952	873
ENSMUSG00000048833.9_Slc39a9	-0.0027241	6.63612	0.00162846	0.968052	1	2413.11	2363.57	2363.1	2351.05	2031.47	2391.26
ENSMUSG00000048834.16_Vstm2a	-0.48095	0.595762	1.09115	0.304937	1	23	4	32	33	8	37
ENSMUSG00000048852.13_Gm12185	0.345206	3.18182	0.726061	0.403114	1	219.38	287.25	312.6	260.04	229.19	127.64
ENSMUSG00000048856.9_Slc25a47	-0.231762	1.94206	1.61807	0.21218	1	87	85	81	90	92	99
ENSMUSG00000048865.16_Arhgap30	0.542993	6.55133	13.2694	0.00113716	0.132411	2264	2548	2299	1802	1785	1074
ENSMUSG00000048874.15_Phf3	0.184616	6.5726	6.73124	0.0139844	0.31467	2156.38	2196.85	2177.18	1939.36	1834	1681
ENSMUSG00000048875.3_Pudp	0	-3.49827	0	1	1	0	0	0	0	0	0
ENSMUSG00000048878.6_Hexim1	-0.0772018	6.33968	0.991123	0.326654	1	2149	1812	1980	2090	1968	1885
ENSMUSG00000048895.13_Cdk5r1	0.5299	1.10404	3.76872	0.0607293	0.585947	49	88	39	40	44	32
ENSMUSG00000048897.15_Zfp710	0.073511	5.9702	0.722172	0.401507	1	1632	1658	1537	1505	1559	1290
ENSMUSG00000048899.8_Rimkla	0.408717	0.417705	1.49765	0.22963	1	29.66	57	26.5	37	28.75	16
ENSMUSG00000048904.5_Neurog1	0	-3.49827	0	1	1	0	0	0	0	0	0
ENSMUSG00000048905.5_4930539E08Rik	-0.669507	-1.27956	1.34176	0.254972	1	4	4	5	10	7	3
ENSMUSG00000048911.15_Rnf24	0.245709	3.83954	4.87739	0.0342083	0.451395	340.98	408.21	385.97	328.35	300.28	280.66
ENSMUSG00000048915.12_Efna5	0.309962	2.22155	1.96677	0.170054	0.906035	108	123	107	129	69	64
ENSMUSG00000048916.7_Gm5540	-0.0209967	2.41158	0.0165212	0.8985	1	184.92	116.88	124.52	155.48	122.6	133.05
ENSMUSG00000048919.5_Olfr223	0	-3.49827	0	1	1	0	0	0	0	0	0
ENSMUSG00000048920.8_Fkrp	-0.0187827	5.1554	0.0546022	0.816672	1	886	831	874	880	733	874
ENSMUSG00000048921.11_Zfp689	-0.236868	2.62124	3.00823	0.0921008	0.709832	130.04	130.62	144	163.95	155.48	133.48
ENSMUSG00000048922.18_Cdca2	0.893548	2.47349	6.45527	0.0176346	0.344554	94	154	128	75	78	40
ENSMUSG00000048924.14_Ccdc125	0.038396	3.31828	0.111179	0.740899	1	256	227	212	233	247	164
ENSMUSG00000048930.12_Tada3	-0.0892122	5.05882	1.32105	0.2586	1	816	766	884	840	802	840
ENSMUSG00000048933.8_Olfr722	0	-3.49827	0	1	1	0	0	0	0	0	0
ENSMUSG00000048938.12_Nr1h5	-0.425084	-0.64352	1.26734	0.268323	1	6	10	11	21	8	6
ENSMUSG00000048939.13_Atp13a5	-0.208274	-2.07283	0.0746285	0.786402	1	5	3	3	1	7	4
ENSMUSG00000048949.8_Gm6206	-0.120174	4.37776	1.28469	0.265131	1	517.89	474.03	481.44	466.75	460.61	582.87
ENSMUSG00000048960.13_Prex2	0.125503	7.33678	1.25099	0.271374	1	3910	3559	3671	3594	3255	2861
ENSMUSG00000048965.9_Mrgpre	0.215466	2.65239	1.67461	0.204554	0.99969	133	176	187	173	129	106
ENSMUSG00000048967.16_Yjefn3	-0.0747375	-1.35313	0.0147513	0.904061	1	5	9	8	9	2	11
ENSMUSG00000048970.9_C1galt1c1	0.0216184	5.00501	0.0501044	0.824251	1	810	768	799	762	589	863
ENSMUSG00000048978.14_Nrsn1	0.601607	-2.99065	0.314642	0.57872	1	2	2	1	1	1	1
ENSMUSG00000048981.1_Krt31	0	-3.47585	0	1	1	0	0	0	0	0	0
ENSMUSG00000048982.3_Gphb5	-0.84847	-3.1944	0.317821	0.577214	1	0	1	0	0	1	1
ENSMUSG00000048988.8_Elfn1	0.14893	4.39831	1.92109	0.174957	0.920303	497	459	502	468	410	372
ENSMUSG00000048992.9_Prss32	1.11355	-3.02322	1.04706	0.314294	1	0	3	2	1	1	0
ENSMUSG00000048994.2_H2al3	0	-3.43203	0	1	1	0	0	0	0	0	0
ENSMUSG00000048996.6_Olfr1366	-0.42885	-2.79748	0.108917	0.74345	1	0	1	2	3	0	1
ENSMUSG00000048997.17_Atxn7l2	-0.108909	3.11423	0.672327	0.418078	1	201	206	209	252	229	153
ENSMUSG00000049001.5_Ndnf	-0.0617448	7.67921	0.177864	0.676472	1	4047	4222	5540	5213	4057	4413
ENSMUSG00000049008.4_BB014433	-0.0552457	-3.34849	0.00137096	0.970809	1	0	1	0	0	1	0
ENSMUSG00000049010.6_Olfr982	0	-3.49827	0	1	1	0	0	0	0	0	0
ENSMUSG00000049011.2_Olfr729	0	-3.49827	0	1	1	0	0	0	0	0	0
ENSMUSG00000049013.3_Prss48	-0.0636173	-3.38985	0.00150735	0.969392	1	0	0	1	0	0	1
ENSMUSG00000049015.3_Olfr1467	0	-3.49827	0	1	1	0	0	0	0	0	0
ENSMUSG00000049018.8_Olfr368	0	-3.49827	0	1	1	0	0	0	0	0	0
ENSMUSG00000049028.8_Olfr873	0	-3.49827	0	1	1	0	0	0	0	0	0
ENSMUSG00000049036.7_Tmem121	-0.512783	-2.08883	0.335376	0.566411	1	1	3	1	4	3	0
ENSMUSG00000049037.8_Clec4a1	0.46626	3.55397	11.319	0.001945	0.158326	333	384	356	278	213	247
ENSMUSG00000049038.3_Mterf2	-0.102855	2.78906	0.625473	0.434623	1	154.16	140	174	173	156	148
ENSMUSG00000049041.6_Olfr398	0	-3.49827	0	1	1	0	0	0	0	0	0
ENSMUSG00000049044.16_Rapgef4	-0.0106272	4.33792	0.00912077	0.924488	1	560	424.93	462	533.95	464.92	389
ENSMUSG00000049047.11_Armcx3	0.0650359	6.07901	0.62408	0.43513	1	1567	1620	1615	1649	1522.94	1199
ENSMUSG00000049052.4_Olfr812	0	-3.49827	0	1	1	0	0	0	0	0	0
ENSMUSG00000049057.4_Olfr1257	0	-3.36894	0	1	1	0	0	0	0	0	0
ENSMUSG00000049062.3_Gm9244	0	-3.47593	0	1	1	0	0	0	0	0	0
ENSMUSG00000049073.7_Olfr985	0	-3.47582	0	1	1	0	0	0	0	0	0
ENSMUSG00000049076.12_Acap2	0.155302	6.74398	3.32479	0.0772388	0.652936	2270.17	2304.75	2482.04	2293.47	2006.05	1730.94
ENSMUSG00000049086.8_Bmyc	-0.394869	3.65054	5.48157	0.0255614	0.396012	266.48	263	296	277.97	261	478.43
ENSMUSG00000049090.3_Zadh2	0.070826	5.8434	1.03015	0.317448	1	1378	1286	1343	1371	1147	1110
ENSMUSG00000049091.6_Sephs2	-0.060896	5.04832	0.38941	0.536866	1	804.12	700.73	767.38	762	665.38	814.35
ENSMUSG00000049092.11_Gpr137c	0.182034	2.07502	0.749733	0.392762	1	96	74.22	134	105.28	85	65
ENSMUSG00000049093.9_Il23r	0.715795	-0.458457	4.87772	0.0342026	0.451395	21	27	21	19	9	12
ENSMUSG00000049094.7_Olfr367-ps	0	-3.49827	0	1	1	0	0	0	0	0	0
ENSMUSG00000049097.9_Ankrd34a	0.505153	-1.41089	1.0533	0.312153	1	9	9	3	6	4	4
ENSMUSG00000049098.4_Olfr147	0	-3.49827	0	1	1	0	0	0	0	0	0
ENSMUSG00000049100.15_Pcdh10	0.486392	-2.63984	0.294932	0.590698	1	4	3	2	2	3	1
ENSMUSG00000037902.18_Sirpa	0.387366	7.47515	25.0155	1.8009e-05	0.02371	4601	4384	4393	3615	3053	3053
ENSMUSG00000049106.7_Dcaf5	0.0899745	5.82207	2.02991	0.163543	0.8893	1352	1348	1416	1291	1171	1204
ENSMUSG00000049107.13_Ntf3	-0.512664	1.31534	3.57903	0.0672446	0.61647	50	43	70	78	60	82
ENSMUSG00000049109.15_Themis	0.131172	3.04738	0.267165	0.609371	1	119	144	133.72	129	133	83
ENSMUSG00000049112.9_Oxtr	-0.680631	-1.09837	0.885081	0.354769	1	5	9	8	16	13	5
ENSMUSG00000049115.15_Agtr1a	-0.242209	4.12206	4.04513	0.052458	0.547304	421	382	407	513	376	470
ENSMUSG00000049119.14_Fam110b	-0.202263	2.09041	1.00015	0.324493	1	111	95	88	98	88	133
ENSMUSG00000049122.17_Frmd3	0.0453657	-1.96802	0.00429064	0.948166	1	1	5	7	6	3	3
ENSMUSG00000049123.10_Catsperg2	-1.90903	-3.40333	1.36151	0.25682	1	0	0	0	0	1.04	0
ENSMUSG00000049124.4_Gm8186	-0.518081	2.42999	6.0059	0.0196794	0.359221	93.99	127.55	122.7	123.85	124.13	214.59
ENSMUSG00000049128.7_Ivl	0.609601	-0.152723	3.39878	0.0741677	0.639779	23	20	20	14	9	16
ENSMUSG00000049130.6_C5ar1	0.114609	3.79127	0.393693	0.535224	1	394	219	340	306	243	285
ENSMUSG00000049133.7_Flg2	-1.86766	-3.47589	1.26561	0.280531	1	0	0	0	0	1	0
ENSMUSG00000049134.15_Nrap	0.297827	2.03407	0.724485	0.40246	1	103.89	85	211.75	126.61	136.51	47.44
ENSMUSG00000049148.8_Plcxd3	0.711276	-1.86229	0.811911	0.374033	1	5	4	5	4	2	2
ENSMUSG00000049149.9_Olfr1258	-0.0552524	-3.38976	0.00129807	0.97158	1	0	1	0	0	1	0
ENSMUSG00000049152.11_Ugt3a2	-2.66095	-3.30836	2.69519	0.112571	0.777641	0	0	0	0	1	1
ENSMUSG00000049154.12_Fam183b	-0.706082	3.57498	15.9634	0.000366406	0.0852864	278	232	331	465	293	538
ENSMUSG00000049160.15_Tex50	-0.951499	-3.08887	0.640387	0.429609	1	1	0	1	1	1	2
ENSMUSG00000049164.7_Zfp518a	0.263425	4.57944	8.7142	0.00575127	0.229403	521	564	547	467	449	376
ENSMUSG00000049168.9_Olfr449	0	-3.49827	0	1	1	0	0	0	0	0	0
ENSMUSG00000049173.8_Myoz3	2.12101	-1.83497	4.88364	0.0358466	0.460825	5	2	46	0	5	6
ENSMUSG00000049176.16_Frmpd4	-1.5202	-2.59119	1.87732	0.179815	0.932838	0	0	3	7	0	2
ENSMUSG00000049184.6_Purg	0.0454839	2.73676	0.101634	0.751871	1	151	168	176	151	187	117
ENSMUSG00000049191.12_Rtl5	0.474727	3.83942	14.1509	0.000652327	0.111425	411	447	383	299	321	229
ENSMUSG00000049202.5_4930515G13Rik	0	-3.47583	0	1	1	0	0	0	0	0	0
ENSMUSG00000049214.13_Skint7	0	-3.49827	0	1	1	0	0	0	0	0	0
ENSMUSG00000049217.4_Olfr788	0	-3.49827	0	1	1	0	0	0	0	0	0
ENSMUSG00000049225.14_Pdp1	-0.122238	4.64165	1.86539	0.181167	0.937221	551	492	541	637	487	516
ENSMUSG00000049229.5_Olfr844	0	-3.49827	0	1	1	0	0	0	0	0	0
ENSMUSG00000049230.8_Gm9833	0.137426	2.55174	0.974503	0.330685	1	156.61	136.18	142.49	145.76	116.96	113.8
ENSMUSG00000049231.6_Gm12497	0	-3.49827	0	1	1	0	0	0	0	0	0
ENSMUSG00000049232.3_Tigd2	-0.0636078	4.35346	0.523132	0.474564	1	458	439	488	460	426	483
ENSMUSG00000049233.7_Apoo-ps	-0.469679	1.72201	4.38457	0.0439634	0.504628	64.22	59.81	72.28	91.56	50.42	114.95
ENSMUSG00000049235.8_Gm7324	0.267624	-1.17886	0.219327	0.642607	1	13.48	13.14	6.37	8.23	10.81	6.93
ENSMUSG00000049241.5_Hcar1	-0.0980202	0.404923	0.0834044	0.774528	1	38	31	17	36	31	21
ENSMUSG00000049246.5_Hspe1-ps2	-1.86766	-3.47589	1.26561	0.280531	1	0	0	0	0	1	0
ENSMUSG00000049249.2_Gm5316	0	-3.30868	0	1	1	0	0	0	0	0	0
ENSMUSG00000049252.17_Lrp1b	0	-3.34868	0	1	1	0	0	0	0	0	0
ENSMUSG00000049265.7_Kcnk3	-0.0487551	5.45177	0.197422	0.659687	1	1053.87	1008.34	1034.73	994.52	1187.54	853.72
ENSMUSG00000049280.4_Olfr509	0	-3.49827	0	1	1	0	0	0	0	0	0
ENSMUSG00000049281.16_Scn3b	-0.176434	6.75049	0.931336	0.344037	1	1965	2209	1764	1771	2565	1996
ENSMUSG00000049285.4_Mblac1	-0.242727	1.33482	1.11808	0.297951	1	46	46	59	46	52	70
ENSMUSG00000049287.5_Iba57	-0.021412	3.11584	0.0305048	0.862408	1	229	205	202	212	200	200
ENSMUSG00000049288.4_Lix1l	-0.0869375	6.05154	1.55678	0.220849	1	1667	1598	1613.99	1764	1520	1631.98
ENSMUSG00000049291.6_Prss38	-0.0594578	-3.26937	0.00155011	0.970568	1	0	1	0	0	0	1
ENSMUSG00000049295.17_Zfp219	-0.00766236	5.79969	0.00653428	0.936058	1	1470.78	1245.61	1221.97	1379.31	1365.19	1022.89
ENSMUSG00000049299.14_Trappc1	-0.218807	4.45173	2.93721	0.0958648	0.723013	500	529	545	503	505	715
ENSMUSG00000049300.11_Prmt6	-0.146214	3.67754	2.3915	0.131458	0.821921	284.77	314.41	304.08	341.72	321.4	286.4
ENSMUSG00000049303.10_Syt12	0.990547	0.917118	10.5256	0.00268236	0.181735	34.51	82.04	60.69	29.47	27.39	27.66
ENSMUSG00000049305.6_Ccdc71	-0.14452	5.52779	2.01461	0.165093	0.892952	1137	1019	1064	1058	1007	1292
ENSMUSG00000049307.6_Fut4	0.446055	3.60288	13.1089	0.000966027	0.126727	332	295	332	203	184	276
ENSMUSG00000049313.8_Sorl1	0.0514002	7.45384	0.497665	0.485438	1	3762	3741	3913	3907	3301	3262
ENSMUSG00000049314.11_Fbxw13	0.232421	-2.85511	0.0360478	0.850571	1	1	2	2	2	1	1
ENSMUSG00000049315.4_Olfr348	0	-3.49827	0	1	1	0	0	0	0	0	0
ENSMUSG00000049321.17_Zfp2	-0.0784259	2.74599	0.322282	0.574051	1	165	151	157	157	132	183
ENSMUSG00000049323.8_Smcr8	0.180801	5.48028	4.60363	0.0392933	0.480054	998	1121	998.64	918.64	805	885
ENSMUSG00000049327.17_Kmt5a	0.0822728	5.93439	1.76123	0.193508	0.971087	1470	1532	1477	1418	1280	1315
ENSMUSG00000049334.3_Olfr902	0	-3.49827	0	1	1	0	0	0	0	0	0
ENSMUSG00000049336.16_Tenm2	-0.0770979	-2.52098	0.0057021	0.940259	1	2	0	3	1	3	1
ENSMUSG00000049339.16_Retreg2	-0.0450051	6.3762	0.381512	0.541	1	2003	1846	1940	1894	1721	2032
ENSMUSG00000049349.3_Gm5105	-0.559927	-3.06001	0.189403	0.666403	1	1.02	1	0	1	0	2
ENSMUSG00000049350.6_Zg16	1.22768	-2.70356	1.4397	0.238663	1	4	1	3	0	2	1
ENSMUSG00000049353.17_Rd3	-0.547742	2.4898	6.05938	0.0191834	0.356835	142	101.64	158.77	166.94	134.55	250.95
ENSMUSG00000049354.8_Dcaf7	0.124293	7.28517	3.24906	0.0805307	0.664468	3758	3680	3755	3740	3248	2791
ENSMUSG00000049357.11_4933408B17Rik	0.177868	0.42148	0.587427	0.44882	1	31	37	40	37	33	21
ENSMUSG00000049362.6_Olfr173	0.0748677	-0.476981	0.0425299	0.83787	1	17	14	13	20	12	8
ENSMUSG00000049372.11_Olfr1183	0	-3.47586	0	1	1	0	0	0	0	0	0
ENSMUSG00000049382.10_Krt8	-0.191117	7.42631	2.16478	0.151592	0.86223	3509.03	4040.11	4881.06	4869.67	3835.71	4734.53
ENSMUSG00000049387.10_Cox7b2	-0.0616152	-3.21289	0.00165234	0.967872	1	0	1	1	1	0	1
ENSMUSG00000049396.6_Gemin4	0.320721	4.01079	0.732059	0.401302	1	467.42	451.98	330.67	288.17	192.03	462.06
ENSMUSG00000049401.10_Ogfr	0.125762	5.77958	2.02135	0.164409	0.891811	1419	1742	1543	1371	1415	1300
ENSMUSG00000049404.7_Rarres1	-0.76033	0.180661	4.28348	0.0463223	0.51769	15	23	22	28	25	43
ENSMUSG00000049409.9_Prokr1	0.119768	-0.474064	0.1349	0.725033	1	14	14	12	13	14	8
ENSMUSG00000049410.8_Zfp683	0.383352	0.946691	0.93693	0.340053	1	14	22	18	8	20	11
ENSMUSG00000049411.15_Tmem241	-0.169337	3.1098	1.63297	0.210138	1	196	195	197	220	167	239
ENSMUSG00000049414.7_Gm5417	0.222822	0.639565	0.872888	0.356889	1	31.39	31.54	45.29	30.27	30.22	27.28
ENSMUSG00000049420.9_Tmem200a	-0.0585171	3.60952	0.185023	0.669865	1	259	300.98	311.79	319	301	243.24
ENSMUSG00000049421.13_Zfp260	0.122706	6.12595	3.70917	0.0626956	0.594975	1797	1713	1707	1678	1519.32	1358
ENSMUSG00000049422.7_Chchd10	-0.438474	5.90539	8.31862	0.00767243	0.255357	1419.92	1268.75	1457.84	1580.54	1387.89	2310.42
ENSMUSG00000049427.2_Gm9837	2.5869	-3.2695	2.14438	0.154527	0.870801	1	0	1	0	0	0
ENSMUSG00000049436.5_Upk1b	-0.239182	5.35718	2.31357	0.140068	0.838579	1037	785	843	1176	866	952
ENSMUSG00000049439.13_Cyp20a1	-0.194789	4.86189	4.25343	0.0470503	0.520676	671	627	747	804	639	775
ENSMUSG00000049456.3_Olfr1404	0	-3.49827	0	1	1	0	0	0	0	0	0
ENSMUSG00000049460.7_Gm8396	1.88881	-2.86651	2.17093	0.15004	0.858319	1	1	3	0	1	0
ENSMUSG00000049470.13_Aff4	0.108723	7.15726	2.24068	0.14385	0.846965	3451	3354	3299	3039	2775	3059
ENSMUSG00000049476.12_1700104B16Rik	-1.87139	-3.0387	1.30486	0.264037	1	0	0	0	0	0	1
ENSMUSG00000049477.5_Gm8508	0.432384	-0.850211	1.13625	0.294122	1	15.35	8.63	14	10.9	6.48	9.25
ENSMUSG00000049482.16_Ctu2	-0.278945	4.40482	8.98631	0.00511455	0.224977	523.7	488.87	494.12	551.54	598.12	578.72
ENSMUSG00000049488.14_Tmem67	0.049754	3.74093	0.202336	0.655759	1	334	341.32	346.66	389.22	294.28	259
ENSMUSG00000049489.5_Ccnq	-0.367655	3.74205	7.34271	0.0105621	0.283347	313	285	317	347	296	469
ENSMUSG00000049491.15_Slc36a3	0.389595	-2.55624	0.145146	0.70564	1	1	4	2	2	2	1
ENSMUSG00000049493.13_Pls1	-0.0679191	4.07824	0.348597	0.558898	1	322	372	401	411	348	332
ENSMUSG00000049498.5_Olfr1449	0	-3.49827	0	1	1	0	0	0	0	0	0
ENSMUSG00000049502.17_Dtx3l	0.557413	5.87468	9.42483	0.00518813	0.224977	1562.64	2310.76	1716.67	1465.08	1289.64	880.16
ENSMUSG00000049504.12_Proser1	0.265803	4.92071	1.80307	0.191685	0.966291	797	739	674	719	697	344
ENSMUSG00000049506.7_Sppl2c	1.80835	-3.36894	1.29315	0.267557	1	0	0	1	0	0	0
ENSMUSG00000049511.5_Htr1b	-0.0464993	1.6734	0.054808	0.816334	1	60.49	77.28	86.05	90.86	60.59	68.73
ENSMUSG00000049515.12_Espnl	-0.0927955	0.271849	0.049947	0.824687	1	34	36	45	78	14	27
ENSMUSG00000049516.9_Spty2d1	0.230152	5.47053	5.91995	0.0205062	0.36592	1032.31	1146.28	1128.65	1041.33	855.37	788.53
ENSMUSG00000049517.8_Rps23	-0.586222	8.3144	7.01881	0.0142542	0.317261	6800.36	6328.29	7381.88	7303.76	6799.66	14611.1
ENSMUSG00000049521.2_Cdc42ep1	-0.262281	7.50046	8.3347	0.00678558	0.243722	4484	4038	4231	4844	4712	4915
ENSMUSG00000049526.8_Tmem202	-0.0472973	-0.697139	0.0150126	0.90322	1	7.12	16.3	20.24	15.22	10.13	17.36
ENSMUSG00000049528.7_Olfr429	0	-3.49827	0	1	1	0	0	0	0	0	0
ENSMUSG00000049530.6_Clrn2	0	-3.47589	0	1	1	0	0	0	0	0	0
ENSMUSG00000049532.11_Sall2	0.0877155	4.39367	0.555317	0.461386	1	576	495	444	559	439	364
ENSMUSG00000049536.5_Tceal1	-0.384119	3.36955	7.73507	0.00885016	0.266029	231	181	221	261	207	312
ENSMUSG00000049537.10_Tecrl	-0.219628	0.835936	0.615477	0.438284	1	35	23	48	54	39	25
ENSMUSG00000049538.14_Adamts16	0	-3.38973	0	1	1	0	0	0	0	0	0
ENSMUSG00000049539.3_Hist1h1a	-0.384004	-2.55603	0.080752	0.778096	1	0	1	3	0	2	3
ENSMUSG00000049548.9_Krt82	0	-3.49827	0	1	1	0	0	0	0	0	0
ENSMUSG00000049550.17_Clip1	0.0510713	7.19877	0.396169	0.533373	1	3537	3074	3626	3597	2965	2835
ENSMUSG00000049551.2_Fzd9	-0.624152	-2.57925	0.520198	0.475795	1	1	1	4	4	3	2
ENSMUSG00000049553.11_Polr1a	0.179131	5.00491	3.93324	0.0556451	0.563242	754	738.95	767	765	589	549
ENSMUSG00000049555.10_Tmie	-0.103589	2.78175	0.373875	0.545055	1	169.7	111	143	134	126.45	168.78
ENSMUSG00000049556.5_Lingo1	0.143883	1.0833	0.309442	0.581746	1	56	42	53	76	33	23
ENSMUSG00000049560.4_Defb20	0.436225	-2.92851	0.100825	0.752826	1	0	0	3	1	0	1
ENSMUSG00000049561.9_Olfr95	0	-3.49827	0	1	1	0	0	0	0	0	0
ENSMUSG00000049562.6_Ap5b1	0.276944	3.4562	3.64094	0.0650361	0.606703	259	267	230	234	199	162
ENSMUSG00000049565.16_Aknad1	-0.524109	-2.40045	0.240452	0.627099	1	0	1	4	3	3	1
ENSMUSG00000049571.18_Cfap46	0.0146622	3.96718	0.0107807	0.917928	1	366	372	355	475	311	252
ENSMUSG00000049573.3_Olfr780	0	-3.49827	0	1	1	0	0	0	0	0	0
ENSMUSG00000049576.6_Zfa-ps	2.08891	-2.59766	3.50807	0.0698798	0.625524	7.38	2.09	1.06	1.04	1.03	0
ENSMUSG00000049577.15_Zfpm1	0.0364496	4.31431	0.0953713	0.759382	1	451	419	457	372	423	426
ENSMUSG00000049580.12_Tsku	0.0265459	4.30482	0.0183921	0.893189	1	710	387	476	574	399	495
ENSMUSG00000049583.15_Grm5	-0.714845	-2.65375	0.319978	0.575417	1	0	0	3	5	0	0
ENSMUSG00000049588.13_Ccdc69	-0.051595	2.70048	0.116822	0.734657	1	142	167	162	162	152	149
ENSMUSG00000049593.8_Lce1h	0	-3.49827	0	1	1	0	0	0	0	0	0
ENSMUSG00000049598.9_Vsig8	0.206827	-2.08117	0.0774625	0.782489	1	0	4	7	4	2	3
ENSMUSG00000049600.8_Zbtb45	0.0170824	3.87599	0.0426852	0.837578	1	345	370	392	365	362	311
ENSMUSG00000049604.3_Hoxb13	1.59749	-2.99093	1.32945	0.257121	1	1	2	1	0	1	0
ENSMUSG00000049605.3_Olfr418	0	-3.49827	0	1	1	0	0	0	0	0	0
ENSMUSG00000049606.16_Zfp644	0.272993	5.26363	9.97888	0.00336184	0.199269	914	958	933	767	777	659
ENSMUSG00000049608.8_Gpr55	0.450839	2.1837	4.73035	0.0368432	0.467037	111	121	124	99	77	72
ENSMUSG00000049612.10_Omg	0.239744	-2.47666	0.0609902	0.806455	1	2	1	2	3	1	0
ENSMUSG00000049618.6_Olfr103	0	-3.47589	0	1	1	0	0	0	0	0	0
ENSMUSG00000049620.9_Prss33	0	-3.28867	0	1	1	0	0	0	0	0	0
ENSMUSG00000049624.14_Slc17a5	0.158751	4.53404	2.63456	0.114	0.780385	582	544	564	543	474	423
ENSMUSG00000049625.6_Tifab	0.457688	4.52874	12.8191	0.00107948	0.131219	601	706	659	521	384	456
ENSMUSG00000049630.6_C1ql3	0.850727	-2.31555	0.758159	0.390145	1	4.81	3	2	2	1	2
ENSMUSG00000049641.14_Vgll2	0	-3.45382	0	1	1	0	0	0	0	0	0
ENSMUSG00000049643.15_2310022A10Rik	0.128755	4.20626	2.5567	0.119283	0.795428	457	484	462	424	401	392
ENSMUSG00000049648.4_Olfr273	0	-3.49827	0	1	1	0	0	0	0	0	0
ENSMUSG00000049649.8_Gpr3	-0.523236	-2.28892	0.465759	0.499669	1	3	1	4	3	3	5
ENSMUSG00000049653.5_Spatc1	-0.493938	-1.5833	0.649104	0.426154	1	3	3.18	9.3	11.6	7.31	2.13
ENSMUSG00000049657.9_Zbtb5	0.0724878	4.2196	0.67191	0.418221	1	407.42	484.17	394.53	395.83	419.67	345.59
ENSMUSG00000049658.13_Bdp1	0.140215	4.82135	2.14641	0.152291	0.863971	644	662	621	613	535	514
ENSMUSG00000049659.15_Aftph	0.0411907	6.45859	0.363576	0.550616	1	2092	2177	2097	2048	1833	1983
ENSMUSG00000049670.9_Morn4	-0.281281	2.39982	2.62685	0.114511	0.781876	129	110	126	140	112	167
ENSMUSG00000049672.15_Zbtb14	-0.0168456	5.27877	0.0600384	0.80794	1	930	860.11	934	961	838	818.32
ENSMUSG00000049674.7_Olfr714	0	-3.49827	0	1	1	0	0	0	0	0	0
ENSMUSG00000049676.14_Catsperg1	0.0254554	2.39448	0.0152329	0.902516	1	137	124	116	148	149.96	57
ENSMUSG00000049680.17_Urgcp	-0.0696	5.72352	1.04373	0.314328	1	1337	1244	1242	1316.63	1180	1304
ENSMUSG00000049685.8_Cyp2g1	-2.96776	-2.70374	5.42873	0.0260195	0.399454	0	0	1	4	2	4
ENSMUSG00000049686.14_Orai1	-0.0793802	4.95774	0.437723	0.51278	1	747	818	755	682	659	966
ENSMUSG00000049687.5_Pheta2	0.212186	2.0323	1.69354	0.202075	0.992927	106	107	84	83	74	86
ENSMUSG00000049690.15_Nckap5	0.114507	6.77974	1.36162	0.251554	1	2633	2619	2513	2482	2111	2218
ENSMUSG00000049691.8_Nkx3-2	-1.85566	-3.41097	1.42265	0.245523	1	0	0	0	1	0	0
ENSMUSG00000049692.7_Tmem239	2.58842	-3.30755	2.22971	0.147761	0.854872	0	1	1	0	0	0
ENSMUSG00000049694.13_BC048671	1.8124	-3.38987	1.31592	0.264066	1	0	1	0	0	0	0
ENSMUSG00000049699.4_Ucn2	0.458878	-0.420684	1.77462	0.191866	0.966761	22	14	25	16	13	13
ENSMUSG00000049708.9_Olfr27	0	-3.49827	0	1	1	0	0	0	0	0	0
ENSMUSG00000049709.4_Nlrp10	0.159777	0.983919	0.509914	0.480156	1	47	49	52	62	33	32
ENSMUSG00000049717.9_Lig4	0.168792	3.54587	2.32767	0.136543	0.829813	283	323	263	278	239	219
ENSMUSG00000049719.14_Prss46	1.81067	-2.71782	1.14599	0.294509	1	1	0	0	0	0	0
ENSMUSG00000049721.14_Gal3st1	-0.222448	3.34798	1.88359	0.179109	0.930571	211	247	263	245	203	344
ENSMUSG00000049723.14_Mmp12	2.44781	5.57664	10.6045	0.00358851	0.204291	375	3178	519	227	146	337
ENSMUSG00000049728.14_Zfp668	0.310131	3.20825	5.64596	0.0234042	0.382283	237.79	249.68	205.76	207.59	194.95	131.01
ENSMUSG00000049734.9_Trex1	0.188807	4.05426	1.55437	0.221568	1	420.68	640.16	489.71	415.3	384.95	486.18
ENSMUSG00000049737.2_Olfr1361	0	-3.49827	0	1	1	0	0	0	0	0	0
ENSMUSG00000049739.10_Zfp646	0.049839	5.9961	0.267881	0.608182	1	1594.91	1521.24	1368.95	1386.41	1326.81	1390.99
ENSMUSG00000049740.2_5330417H12Rik	-1.85566	-3.41083	1.18666	0.290166	1	0	0	0	1	0	0
ENSMUSG00000049741.4_Rxfp4	-2.04625	-2.23139	4.44282	0.0426645	0.498215	1	1	0	3	1	5
ENSMUSG00000049744.15_Arhgap15	0.227014	3.82548	3.71768	0.0624102	0.59401	291	299	323	246	238	254
ENSMUSG00000049751.6_Rpl36al	-0.415621	6.60487	4.84431	0.037627	0.471349	2039.17	2087.86	2361.91	2391.46	2070.03	3660.49
ENSMUSG00000049755.14_Zfp672	-0.210188	4.79821	7.06922	0.0119654	0.296886	710	648	671.8	757	731	736
ENSMUSG00000049758.7_Olfr1318	2.59062	-3.41095	2.54077	0.127213	0.813677	1	1	0	0	0	0
ENSMUSG00000049760.6_Micos13	-0.465214	4.83325	5.96811	0.0220105	0.375934	648	633	670	685	671	1168
ENSMUSG00000049761.6_Pmis2	0	-3.36877	0	1	1	0	0	0	0	0	0
ENSMUSG00000049764.8_Zfp280b	0.304965	4.49766	7.23717	0.0110814	0.289847	603	523	527	484	474	317
ENSMUSG00000049775.16_Tmsb4x	-0.370087	11.1716	3.94964	0.0574939	0.573088	47803	51612	53451	52980	48502	83776
ENSMUSG00000049791.4_Fzd4	-0.146702	7.53253	2.08507	0.158097	0.877427	4182	4299	4333	3967	4569	4829
ENSMUSG00000049792.6_Bag5	-0.284139	5.5683	9.72485	0.00373842	0.207394	1113	999	1090	1245	1085	1356
ENSMUSG00000049796.4_Crh	-2.65001	-3.32837	2.61197	0.120797	0.799069	0	0	0	1	0	1
ENSMUSG00000049797.4_Olfr642	0	-3.49827	0	1	1	0	0	0	0	0	0
ENSMUSG00000049799.13_Lrrc19	-0.52395	-2.54355	0.317947	0.576626	1	0	2	3	3	2	2
ENSMUSG00000049800.13_Sertad2	-0.0854051	6.2495	1.27381	0.267127	1	1805	1686	1868	1955	1678	1761
ENSMUSG00000049804.9_Armcx4	0.287337	5.70214	1.7988	0.192815	0.969254	1302	1392	997	1122	1144	627
ENSMUSG00000049806.4_Olfr466	0	-3.47601	0	1	1	0	0	0	0	0	0
ENSMUSG00000049807.16_Arhgap23	0.0548047	6.43102	0.267946	0.608138	1	2185.76	1951.89	2103.86	2150.76	2056.53	1513.96
ENSMUSG00000049809.2_Krtap9-3	0	-3.49827	0	1	1	0	0	0	0	0	0
ENSMUSG00000049811.17_Fam161a	-0.165035	4.39857	1.54776	0.222161	1	520	456	465	669	474	403
ENSMUSG00000049815.3_4921511C20Rik	0	-3.49827	0	1	1	0	0	0	0	0	0
ENSMUSG00000049823.9_Zbtb12	-0.086948	2.9397	0.591452	0.447284	1	192	181	202	214.98	180.98	184
ENSMUSG00000049832.6_Rbx1-ps	-0.345702	2.70205	3.23191	0.0812979	0.667795	156.77	159.36	161.13	173.72	135.37	261.54
ENSMUSG00000049843.6_Olfr1102	0	-3.49827	0	1	1	0	0	0	0	0	0
ENSMUSG00000049848.7_Ceacam19	1.35428	-1.18528	3.86958	0.057554	0.57325	6	8	8	5	3	0
ENSMUSG00000049858.8_Suox	-0.0575793	4.5491	0.473744	0.496042	1	629	561	512	616	559	509
ENSMUSG00000049864.2_Olfr250	0	-3.49827	0	1	1	0	0	0	0	0	0
ENSMUSG00000049866.12_Arl4c	-0.00392804	6.45642	0.0015372	0.96896	1	1780	2195	2251	2001	1826	2079
ENSMUSG00000049871.14_Nlrc3	0.415545	3.6143	3.34347	0.0787821	0.658489	239	270	241	218	226	94
ENSMUSG00000049872.8_Calhm5	-0.273422	3.25105	5.51053	0.0249991	0.393042	208	199	236	271	211	255
ENSMUSG00000049878.13_Rlf	0.181059	5.25428	5.34947	0.0270519	0.407735	912	968	908	832	811	693
ENSMUSG00000049881.13_2810025M15Rik	-0.557928	4.61793	13.4548	0.000970784	0.126891	607	485.6	509.79	583	659.82	968.79
ENSMUSG00000049882.10_Vcpkmt	0.0910747	2.86857	0.310206	0.581282	1	171	169	176	142	137	178
ENSMUSG00000049891.4_Gm7984	-0.0612754	1.05894	0.055807	0.814699	1	34.25	53.53	52.55	34.49	33.57	69.22
ENSMUSG00000049892.7_Rasd1	-0.031991	2.06263	0.0180737	0.893866	1	57	89	135	87	89	95
ENSMUSG00000049894.3_Olfr808	0	-3.49827	0	1	1	0	0	0	0	0	0
ENSMUSG00000049897.14_Stkld1	-0.727937	-1.33906	1.57741	0.217883	1	6	6	3	12	4	8
ENSMUSG00000049902.6_4921517D22Rik	0	-3.47587	0	1	1	0	0	0	0	0	0
ENSMUSG00000049904.7_Tmem17	-0.494388	1.95635	5.6815	0.0230043	0.380888	77	85	95	97	83	160
ENSMUSG00000049907.8_Rasl11b	-0.236595	4.97555	6.13709	0.0184866	0.350721	672	680	694	659	789	823
ENSMUSG00000049908.6_Gja8	0.715074	-3.26961	0.253281	0.618816	1	1	0	1	0	0	1
ENSMUSG00000049916.12_2610318N02Rik	0.181097	-0.138915	0.1395	0.711264	1	15	17	18	16	21	5
ENSMUSG00000049922.8_Slc35c1	0.0940058	5.23806	1.12615	0.296242	1	921	918	1083	887	809	894
ENSMUSG00000049926.5_Olfr921	4.21148	-2.75719	7.96286	0.00849372	0.263606	3	1	3	0	0	0
ENSMUSG00000049928.15_Glp2r	1.19767	-1.88369	2.69562	0.110046	0.770719	4	6	5	2	3	1
ENSMUSG00000049929.7_Lpar4	0.377699	0.801989	1.07356	0.307698	1	39	39	28	35	25	18
ENSMUSG00000049932.3_H2afx	0.0824667	4.36758	0.22991	0.635363	1	429.67	465.49	503.62	378.04	435.43	433
ENSMUSG00000049939.6_Lrrc4	0.28746	0.207627	1.11892	0.297771	1	27	32	30	22	25	22
ENSMUSG00000049940.7_Pgrmc2	-0.216437	6.01012	5.65663	0.0232834	0.381885	1548	1439	1632	1668	1540	1860
ENSMUSG00000049946.7_BC030500	0.497573	-1.34781	0.967858	0.332316	1	8.6	14	7	11	4	5
ENSMUSG00000049950.6_Rpp38	-0.238378	1.88932	1.70461	0.200643	0.989863	87	97	97	113	78	123
ENSMUSG00000049957.14_Ccdc137	-0.037661	4.84777	0.233186	0.632334	1	690	662	729	770	677	585.01
ENSMUSG00000049960.4_Mrps16	-0.328428	4.33711	3.92764	0.0573091	0.572172	473	495	467	461	471	759
ENSMUSG00000049969.3_Plekhf2	-0.0523174	5.80099	0.393738	0.534624	1	1323	1367	1280	1237	1168	1481
ENSMUSG00000049971.17_Glt1d1	-0.362267	1.20823	3.10241	0.0873655	0.690514	63	37	41	72	52	49
ENSMUSG00000049972.4_Skint9	0	-3.49827	0	1	1	0	0	0	0	0	0
ENSMUSG00000049985.15_Ankrd55	0.700609	-0.336475	2.98433	0.0933483	0.713881	10	27.97	18	16.88	10	6
ENSMUSG00000049988.5_Lrrc25	0.36475	3.23303	5.71117	0.0226762	0.378144	265	285	307	209	187	233
ENSMUSG00000049999.4_Ppp1r3d	0.221936	2.77102	2.30723	0.13822	0.833944	166	182	179	139	162	127
ENSMUSG00000050002.14_Idnk	-0.0518681	4.88384	0.362402	0.551256	1	697	759	720	722	716	699
ENSMUSG00000050010.8_Shisa3	0.501045	1.5542	4.16469	0.0492748	0.532277	90	90	77	58	55	59
ENSMUSG00000050014.8_Apol10b	-0.089683	2.84947	0.0755144	0.785822	1	232	193	270	301	217	188
ENSMUSG00000050015.3_Olfr350	0	-3.49827	0	1	1	0	0	0	0	0	0
ENSMUSG00000050017.11_Pitpnb	-0.00842676	6.24289	0.015168	0.902723	1	1842.95	1753.04	1956.72	1839.89	1629.3	1818.82
ENSMUSG00000050022.16_Amz1	0.199487	4.47894	2.98817	0.0931467	0.713276	594.23	477.2	477.41	435.87	461.35	382.04
ENSMUSG00000050023.4_Olfr1176	0	-3.49827	0	1	1	0	0	0	0	0	0
ENSMUSG00000050028.5_Olfr745	0	-3.49827	0	1	1	0	0	0	0	0	0
ENSMUSG00000050029.7_Rap2c	0.0591206	5.58914	0.444759	0.509434	1	985	996	1180	1071	975	837
ENSMUSG00000050030.5_Olfr728	0	-3.49827	0	1	1	0	0	0	0	0	0
ENSMUSG00000050035.7_Fhl4	0.28271	-1.0264	0.446438	0.508641	1	10	12	13	6	8	13
ENSMUSG00000050043.16_Tmx2	-0.0640454	5.6231	0.468177	0.498566	1	1209.9	1252.82	1288.06	1278.42	1037.2	1393.24
ENSMUSG00000050050.17_Ccdc158	0.618489	0.873342	7.57235	0.00952077	0.27382	54	51	39	30	36	23
ENSMUSG00000050052.12_Tdrp	-0.310314	3.7946	8.24576	0.00705589	0.247967	339	282	315	332	379	384
ENSMUSG00000050058.6_Prm3	0	-3.49827	0	1	1	0	0	0	0	0	0
ENSMUSG00000050063.18_Klk6	0	-3.49827	0	1	1	0	0	0	0	0	0
ENSMUSG00000050064.14_Zfp697	-0.323917	5.05536	10.5822	0.00262085	0.180711	718.46	733.66	799	958.7	874.45	840.47
ENSMUSG00000050066.6_A130023I24Rik	2.59059	-3.30848	2.1272	0.158072	0.877427	1	1	0	0	0	0
ENSMUSG00000050069.3_Grem2	-0.137186	6.30609	1.57453	0.218294	1	2368	1835	2115	2592	1857	2160
ENSMUSG00000050071.8_Bex1	-0.713076	0.489119	2.86451	0.100921	0.740027	31.25	24.91	13.81	13.71	25.59	67.52
ENSMUSG00000050074.12_Spink8	0	-3.43212	0	1	1	0	0	0	0	0	0
ENSMUSG00000050075.8_Gpr171	0.0502621	3.30973	0.0615482	0.805773	1	213	316	259	226	221	272
ENSMUSG00000050079.10_Rspry1	0.177472	4.72789	5.15233	0.0298187	0.425387	627	711	627	596	514	540
ENSMUSG00000050085.5_Olfr622	0	-3.49827	0	1	1	0	0	0	0	0	0
ENSMUSG00000050087.3_Cby3	-1.85582	-3.26938	1.30325	0.264324	1	0	0	0	1	0	0
ENSMUSG00000050088.9_1600012H06Rik	-0.127396	5.50811	3.10509	0.087235	0.689777	1030.68	1020.52	1051.67	1113.64	979.43	1116.76
ENSMUSG00000050089.13_Akap4	-1.69326	-3.00643	1.38089	0.24882	1	0	1	0	4	0	0
ENSMUSG00000050092.3_Sprr2b	0	-3.49827	0	1	1	0	0	0	0	0	0
ENSMUSG00000050097.6_Ces2b	0.0618239	1.81683	0.0812834	0.777333	1	103	94	64	69	109	59
ENSMUSG00000050100.14_Hmx2	-0.0474752	-3.23179	0.00101506	0.974793	1	0	0	1	1	0	0
ENSMUSG00000050102.6_Vmn1r235	0	-3.49827	0	1	1	0	0	0	0	0	0
ENSMUSG00000050103.18_Agmo	0.0364525	3.71664	0.0568593	0.812993	1	282	290	364	334	223	309
ENSMUSG00000050105.5_Grrp1	0.270841	3.94779	2.27881	0.142146	0.842823	525	397	412	326	375	344
ENSMUSG00000050106.17_Tmc8	0.332171	3.47135	4.10893	0.050732	0.538831	249	260	279	208	251	136
ENSMUSG00000050107.2_Haspin	0.484492	2.38846	4.49644	0.0415062	0.491836	77	144	117	85	88	57
ENSMUSG00000050108.12_Bpifc	1.34371	-2.50936	1.36252	0.251655	1	2	1	3	0	1	1
ENSMUSG00000050114.7_Prdx6b	-1.85584	-3.25052	1.21998	0.27938	1	0	0	0	1	0	0
ENSMUSG00000050121.9_Opalin	1.80834	-3.38977	1.21326	0.282451	1	0	0	1	0	0	0
ENSMUSG00000050122.19_Vwa3b	-0.0258494	2.85397	0.0233465	0.879482	1	174	175	211	246	137	162
ENSMUSG00000050128.5_Olfr1023	0	-3.49827	0	1	1	0	0	0	0	0	0
ENSMUSG00000050132.13_Sarm1	0.273686	-0.0226034	0.704202	0.407365	1	23	19	33	24	23	12
ENSMUSG00000050134.7_Olfr430	0	-3.49827	0	1	1	0	0	0	0	0	0
ENSMUSG00000050138.8_Kcnk12	-0.356856	1.25969	1.99877	0.166716	0.896727	57	65	54	78	58	78
ENSMUSG00000050141.13_Fam205c	0.420466	-2.06322	0.336027	0.566037	1	5	4	4	1	0	8
ENSMUSG00000050144.13_Slc25a44	0.042784	5.25682	0.356949	0.554251	1	949	930	909	901	773	891
ENSMUSG00000050147.9_F2rl3	0.0915318	0.0668787	0.0991257	0.754848	1	21	25	24	31	21	11
ENSMUSG00000050148.9_Ubqln2	0.084752	5.77238	1.07931	0.306343	1	1233	1207	1321	1329	1098	952
ENSMUSG00000050150.16_Slc9b1	1.23805	-2.08734	1.85525	0.182326	0.940569	6	2	5	2	0	3
ENSMUSG00000050157.6_Gm867	-0.124335	3.4601	1.097	0.302476	1	320	267	299	400	262	261
ENSMUSG00000050158.7_Olfr165	-1.35948	-2.91307	0.930297	0.342186	1	0	0	1	0	2	1
ENSMUSG00000050164.11_Mchr1	-0.656641	-0.558008	3.31371	0.0777105	0.654336	14	11	12	14	12	29
ENSMUSG00000050174.15_Nudt6	-0.317928	1.38575	1.86347	0.181386	0.937635	61.53	41.27	54.89	54.19	52.84	78.04
ENSMUSG00000050179.3_A930002I21Rik	-0.593517	-2.12357	0.936162	0.340249	1	4	3	2	3	4	6
ENSMUSG00000050188.8_Lsm10	-0.311179	3.59892	4.35707	0.0445918	0.508084	283	281	280	313	249	425
ENSMUSG00000050189.4_Etos1	0.724499	-3.14029	0.184946	0.670307	1	0	2	0	0	1	0
ENSMUSG00000050190.4_Gm5346	0	-3.49827	0	1	1	0	0	0	0	0	0
ENSMUSG00000050192.8_Eif5a2	0.0912829	3.82746	0.683431	0.414298	1	277	336	337	335	253	261
ENSMUSG00000050195.8_Scd4	-0.0293484	1.11172	0.0131873	0.909266	1	51.01	51.01	48.01	46.02	56.01	43.01
ENSMUSG00000050197.5_Rhox13	0	-3.47586	0	1	1	0	0	0	0	0	0
ENSMUSG00000050198.4_Olfr768	0	-3.49827	0	1	1	0	0	0	0	0	0
ENSMUSG00000050199.13_Lgr4	0.262979	2.81052	3.73816	0.0617296	0.591071	175	159	183	158	140	112
ENSMUSG00000050201.9_Otop2	2.58842	-3.45397	2.37698	0.146641	0.852331	0	1	1	0	0	0
ENSMUSG00000050211.14_Pla2g4e	0.536907	-2.0231	0.465249	0.499903	1	6	1	7	2	6	1
ENSMUSG00000050212.4_Eva1b	-0.455343	5.58393	9.971	0.00379594	0.208552	1100	975	957	985	1191	1717
ENSMUSG00000050213.6_Snip1	-0.183008	4.56507	4.86744	0.0343799	0.452045	568	564	589	643	582	626
ENSMUSG00000050215.6_Olfr70	0	-3.41091	0	1	1	0	0	0	0	0	0
ENSMUSG00000050217.13_Lgsn	0.719357	-3.17194	0.224126	0.639006	1	1	0	1	0	1	0
ENSMUSG00000050222.11_Il17d	-0.306982	1.50476	1.78807	0.190233	0.962185	51	61	54	60	58	76
ENSMUSG00000050224.3_Krtap13	0	-3.49827	0	1	1	0	0	0	0	0	0
ENSMUSG00000050229.3_Pigm	0.0734241	5.22676	0.980046	0.329333	1	844	839	893	862	808	658
ENSMUSG00000050232.6_Cxcr3	0.16371	4.06474	0.476817	0.496335	1	260	178	281	246	241	125
ENSMUSG00000050234.7_Gja4	-0.100935	5.97051	0.46308	0.501972	1	1627	1448	1234	1478	1545	1360
ENSMUSG00000050239.3_Krtap24-1	0	-3.45386	0	1	1	0	0	0	0	0	0
ENSMUSG00000050240.16_Hic2	-0.152949	2.43673	0.786278	0.381593	1	138	129.63	103	159.64	129	105
ENSMUSG00000050241.8_Klre1	-0.467373	1.59294	3.7875	0.0601234	0.583757	54	69	64	80	87	78
ENSMUSG00000050243.6_Gm5446	0.41759	1.38825	5.05261	0.0313351	0.433856	62.06	59.15	55.38	45.63	34.07	45.63
ENSMUSG00000050244.9_Heatr1	0.268645	5.21005	9.12334	0.00482295	0.221664	853.67	992.05	916.08	811.87	699.43	668.79
ENSMUSG00000050248.11_Evc2	-0.0628654	4.27747	0.470283	0.497609	1	513	430	482	569	424	425
ENSMUSG00000050251.5_Olfr809	0	-3.49827	0	1	1	0	0	0	0	0	0
ENSMUSG00000050266.6_Olfr690	0	-3.49827	0	1	1	0	0	0	0	0	0
ENSMUSG00000050270.12_Tmem220	-0.142176	3.05285	1.16785	0.287615	1	209	197	200	260	198	180
ENSMUSG00000050271.12_Prag1	-0.0617619	3.84865	0.28903	0.594421	1	367	323	294	323	301	348
ENSMUSG00000050272.10_Dscam	1.73508	-1.83459	4.95099	0.0329676	0.444219	7	2	6	1	2	1
ENSMUSG00000050276.7_Mrgprg	1.31068	1.07293	2.07397	0.163764	0.890151	14	193	171	132	14	5
ENSMUSG00000050281.4_Olfr630	0	-3.49827	0	1	1	0	0	0	0	0	0
ENSMUSG00000050288.6_Fzd2	-0.0876321	4.72864	0.785668	0.381776	1	695	570	520	575	602	617
ENSMUSG00000050295.4_Foxc1	0.00545214	1.72558	0.000731885	0.978579	1	88	62	89	97	64	66
ENSMUSG00000050296.14_Abca12	-0.80649	-2.65315	0.592941	0.446718	1	2	1	1	4	3	0
ENSMUSG00000050299.8_Gm9843	-0.579043	6.09376	7.04562	0.0141495	0.316323	1530.51	1378.32	1580.66	1541.73	1570.97	3142.89
ENSMUSG00000050304.3_Slc25a2	-0.27205	-1.81048	0.185935	0.669103	1	4	5	5	3	7	6
ENSMUSG00000050310.9_Rictor	0.235783	5.56971	3.68932	0.0637393	0.601053	1106	1122	1056	1069	964	632
ENSMUSG00000050312.12_Nsun3	0.0634124	3.39873	0.272747	0.604955	1	218	238	279	284	191	196
ENSMUSG00000050315.14_Synpo2	0.137435	5.73507	1.59717	0.215088	1	1215	1655	1412	1298	1422	982
ENSMUSG00000050321.3_Neto1	1.00914	-1.25463	3.22709	0.0815148	0.668586	9	6	15	7	4	3
ENSMUSG00000050323.14_Ndufaf6	-0.498248	1.27612	5.63915	0.0234818	0.382872	48	42	52	56	55	78
ENSMUSG00000050328.2_Hoxc12	0	-3.49827	0	1	1	0	0	0	0	0	0
ENSMUSG00000050332.7_Amer1	0.132779	4.35601	1.97787	0.168888	0.902511	503	482	423	452	419	351
ENSMUSG00000050334.12_C130071C03Rik	0	-3.34872	0	1	1	0	0	0	0	0	0
ENSMUSG00000050335.17_Lgals3	-0.112711	7.18374	0.32092	0.576392	1	2841	3803	3273	2978	2386	4707
ENSMUSG00000050343.2_Olfr1378	0	-3.49827	0	1	1	0	0	0	0	0	0
ENSMUSG00000050345.9_4930486L24Rik	3.12043	-1.6165	3.06041	0.0944828	0.717896	10.45	16.76	24.5	5.37	0	0
ENSMUSG00000050350.8_Gpr18	-0.213488	2.74213	0.891087	0.352473	1	145	152	150	131	151	205
ENSMUSG00000050357.9_Carmil2	0.265779	3.7185	1.55981	0.222455	1	266.76	278.64	275.11	237.08	301.25	112.51
ENSMUSG00000050359.7_Sprr1a	-0.481946	0.648526	1.25261	0.272225	1	23	24	28	14	46	38
ENSMUSG00000050366.6_Olfr524	0.599412	-2.91369	0.362272	0.551453	1	1	3	1	1	0	2
ENSMUSG00000050368.4_Hoxd10	1.32307	-2.62832	2.09277	0.157354	0.876709	4	3	7	0	1	4
ENSMUSG00000050370.5_Ch25h	0.460316	3.54376	1.32899	0.261144	1	224.65	565.97	435.84	306.95	187.89	349.91
ENSMUSG00000050373.13_Snx21	-0.230662	5.28497	4.57853	0.0397996	0.482444	985.85	759.79	897.66	960.72	983.04	988.21
ENSMUSG00000050377.8_Il31ra	1.28832	-0.626287	6.85366	0.0132134	0.30586	16	36	17	16	8	3
ENSMUSG00000050379.15_Sept6	0.0854361	5.22492	0.959861	0.334293	1	805	850	869	803	768	687
ENSMUSG00000050382.14_Kif7	0.236837	2.94489	1.80356	0.188373	0.957405	205.33	195.65	191.44	219.35	173.33	90
ENSMUSG00000050383.5_Svs3b	0	-3.49827	0	1	1	0	0	0	0	0	0
ENSMUSG00000050390.12_C77080	0.103532	6.44993	1.94524	0.172344	0.913031	2075	1746	1918	1925	1561	1592
ENSMUSG00000050394.14_Armcx6	0.0436907	2.81821	0.102557	0.750786	1	207	186	197	177	200	165
ENSMUSG00000050395.8_Tnfsf15	0.764765	0.878203	6.80098	0.0135394	0.310134	40	77	45	40	22	29
ENSMUSG00000050397.4_Foxl2	0	-3.34863	0	1	1	0	0	0	0	0	0
ENSMUSG00000050410.15_Tcf19	0.257082	3.78192	1.13753	0.296455	1	265	360	343	182	315	264
ENSMUSG00000050423.11_Ppp1r3g	-0.0681854	-2.74367	0.00464732	0.946057	1	3	3	0	2	2	2
ENSMUSG00000050424.9_Pnma5	1.80836	-3.34859	1.33068	0.258696	1	0	0	1	0	0	0
ENSMUSG00000050425.2_Mrgprb2	-0.828082	-2.95899	0.359641	0.552768	1	0	0	1	2	0	0
ENSMUSG00000050428.7_Fbxo46	-0.315723	4.15828	10.1521	0.00312842	0.194568	425.19	412.56	358.74	468.38	454.04	487.69
ENSMUSG00000050435.2_Ube2dnl1	0	-3.49827	0	1	1	0	0	0	0	0	0
ENSMUSG00000050439.7_Enthd1	1.5544	-2.69055	1.61206	0.213012	1	1	3	3	0	1	1
ENSMUSG00000050440.8_Hamp	-0.266642	1.1501	0.653053	0.425031	1	66	43	46	44	51	80
ENSMUSG00000050445.4_Cyp8b1	0.269716	1.55707	1.50021	0.22924	1	58	53	82	57	56	39
ENSMUSG00000050447.15_Lypd6	-0.0238676	0.404532	0.00565917	0.940484	1	38	22	41	31	34	32
ENSMUSG00000050463.9_Krt78	1.03335	-1.1853	4.55717	0.0402361	0.484978	9	16	14	9	4	5
ENSMUSG00000050468.12_Astl	-0.0777335	-3.15872	0.00290224	0.957391	1	1	0	1	0	0	2
ENSMUSG00000050471.17_Fam118b	-0.0657427	4.15152	0.414182	0.524266	1	439	438	384	430	361	459
ENSMUSG00000050473.5_Slc35d3	-0.256337	0.262727	0.57788	0.452498	1	14	23	30	29	21	26
ENSMUSG00000050478.3_Olfr807	0	-3.49827	0	1	1	0	0	0	0	0	0
ENSMUSG00000050490.7_Gm8394	-0.259758	3.04929	3.32872	0.0770721	0.651925	187.03	203.56	187.19	202.69	175.27	274.28
ENSMUSG00000050493.8_Fam167b	0.492224	-0.0481447	1.93552	0.173391	0.916323	40	19	17	15	18	18
ENSMUSG00000050503.9_Fbxl22	0.0427653	2.28149	0.0745702	0.786483	1	104.14	178.67	127.91	133.07	134	111.99
ENSMUSG00000050504.3_Olfr1323	0	-3.49827	0	1	1	0	0	0	0	0	0
ENSMUSG00000050505.7_Pcdh20	0.57556	-0.330353	2.08355	0.158245	0.877798	28	20	36	31	11	12
ENSMUSG00000050511.1_Oprd1	0.968334	-0.962519	3.28514	0.0789427	0.659205	8	7	10	7	1	4
ENSMUSG00000050520.4_Cldn8	-0.372472	1.74584	2.93796	0.095824	0.722935	97	57	61	83	82	98
ENSMUSG00000050526.5_4933406M09Rik	-1.85572	-3.34863	1.31863	0.262506	1	0	0	0	1	0	0
ENSMUSG00000050530.14_Fam171a1	-0.105833	6.60659	1.50446	0.228597	1	2624	2184	2334	2591	2475	2228
ENSMUSG00000050533.3_Gm9845	0.570913	0.730576	2.16631	0.15058	0.860007	29.32	40.15	17.79	16.46	15.05	23.98
ENSMUSG00000050534.8_Htr5b	0	-3.49827	0	1	1	0	0	0	0	0	0
ENSMUSG00000050538.8_B230217C12Rik	-0.323242	1.24641	1.87713	0.179837	0.932866	52	43	50	63	44	65
ENSMUSG00000050541.14_Adra1b	0.00836301	1.78026	0.00140656	0.970307	1	77	108	63	67	80	86
ENSMUSG00000050545.10_Fam228b	0.423088	-1.26729	0.834778	0.384179	1	6	6	9	7.87	5	2
ENSMUSG00000050549.8_Fam241a	-0.345614	3.66783	7.18705	0.0113376	0.291722	283	260	266	273	304	390
ENSMUSG00000050550.7_Gm11868	-0.0639771	2.28901	0.120846	0.730309	1	117.47	136.39	119.95	122.83	87.69	158.58
ENSMUSG00000050552.8_Lamtor4	-0.536331	4.45943	17.784	0.000178758	0.0631467	488	456	494	598	573	793
ENSMUSG00000050553.3_Gk2	0	-3.49827	0	1	1	0	0	0	0	0	0
ENSMUSG00000050555.9_Hyls1	0.16674	3.10061	0.969003	0.332034	1	196.91	239.09	200.69	197.16	223.4	120.03
ENSMUSG00000050556.9_Kcnb1	-0.115295	4.11967	1.20187	0.280821	1	414	411	428	488	389	413
ENSMUSG00000050558.13_Prokr2	-0.0552239	-3.19426	0.00110138	0.973751	1	0	1	0	0	1	0
ENSMUSG00000050565.16_Tor1aip2	0.206764	7.06043	7.62704	0.00928946	0.270964	3184.76	3939.05	3568.47	3262.85	2764.25	2780.77
ENSMUSG00000050567.16_Maml1	0.0580356	5.7461	0.4795	0.493454	1	1349	1317	1283	1260	1187	1151
ENSMUSG00000050577.8_Olfr1038-ps	0	-3.49827	0	1	1	0	0	0	0	0	0
ENSMUSG00000050578.10_Mmp13	0.992277	0.447591	7.59394	0.0094287	0.27263	34	44	25	15	22	12
ENSMUSG00000050587.14_Lrrc4c	-0.220422	1.65168	0.922028	0.34387	1	67	83	70	81	83	79
ENSMUSG00000050592.8_Fam78a	0.0821022	4.65892	0.42951	0.516736	1	494.91	519.85	540.35	434.1	540.05	415.46
ENSMUSG00000050600.5_Zfp831	0.291028	3.18604	2.97991	0.0935812	0.714716	161	176	197	131	162	120
ENSMUSG00000050603.1_Olfr1008	0	-3.49827	0	1	1	0	0	0	0	0	0
ENSMUSG00000050605.17_Zfp61	-0.0631798	3.58251	0.290581	0.593438	1	321	237	247	295	285	220
ENSMUSG00000050608.11_Micos10	-0.448497	5.68465	9.23462	0.00518437	0.224977	1121	1132	1242	1294	1240	1944
ENSMUSG00000050612.6_Txndc2	0.287306	-1.60412	0.282524	0.598583	1	5	7	10	5	8	4
ENSMUSG00000050613.5_Olfr125	0	-3.49827	0	1	1	0	0	0	0	0	0
ENSMUSG00000050619.14_Zscan29	0.138229	4.9656	1.70556	0.200521	0.989412	770	789	721	706	722	542
ENSMUSG00000050621.7_Rps27rt	-0.698249	6.8489	7.80655	0.010417	0.282071	2420.48	2168.89	2383.85	2522.51	2489.68	5525.35
ENSMUSG00000050623.5_Catsperz	-1.57886	-2.76274	2.12186	0.154584	0.870916	0	1.35	0	1.58	1	2
ENSMUSG00000050625.4_Ccdc121	-0.00925293	2.49471	0.0024775	0.9606	1	122	135	179	167	110	140
ENSMUSG00000050627.13_Gpd1l	-0.0835349	6.33875	1.47264	0.233475	1	1851	1764	1916	2075	1771	1723
ENSMUSG00000050628.6_Ubald2	-0.321233	5.76569	6.43321	0.0165108	0.335921	1171.9	1108.43	1251.14	1240.99	1188.84	1719.16
ENSMUSG00000050635.1_Sprr2f	0	-3.49827	0	1	1	0	0	0	0	0	0
ENSMUSG00000050640.16_Tmem150c	0.0221977	2.88197	0.029354	0.865002	1	179	166	149	167	146	149
ENSMUSG00000050641.7_BC048562	0	-3.49827	0	1	1	0	0	0	0	0	0
ENSMUSG00000050645.3_Defb19	0	-3.45383	0	1	1	0	0	0	0	0	0
ENSMUSG00000050650.7_Mrgpra1	0	-3.47586	0	1	1	0	0	0	0	0	0
ENSMUSG00000050654.5_Olfr215	0	-3.45392	0	1	1	0	0	0	0	0	0
ENSMUSG00000050663.7_Trhde	-2.03002	-2.88337	2.08599	0.158008	0.877427	0	0	1	0	5	0
ENSMUSG00000050666.14_Vstm4	-0.0198003	5.07575	0.026458	0.871771	1	824	939	884	828	734	973
ENSMUSG00000050668.10_Gpatch11	-0.102451	4.16133	1.23271	0.274842	1	456	414	405	421	436	438
ENSMUSG00000050671.12_Ism2	-0.546555	-0.526653	1.73608	0.196639	0.978971	15	4	15	15	12	20
ENSMUSG00000050675.7_Gp1ba	-0.285876	1.29726	0.721474	0.402443	1	45	67	87	125	64	45
ENSMUSG00000050677.2_Ccdc96	0.148466	2.8179	0.944398	0.338162	1	197	172	167	162	156	141
ENSMUSG00000050685.5_Ccdc54	0	-3.43223	0	1	1	0	0	0	0	0	0
ENSMUSG00000050697.9_Prkaa1	0.216511	5.6119	7.87959	0.00829717	0.260583	1078	1185	1187	1111	925	794
ENSMUSG00000050700.11_Emilin3	-0.218848	-2.22337	0.0583838	0.810552	1	2	4	2	5	4	0
ENSMUSG00000050702.6_4930563M21Rik	-0.57052	-3.21296	0.204809	0.654447	1	0	1	1	1	1	1
ENSMUSG00000050704.3_2310061N02Rik	0	-3.49827	0	1	1	0	0	0	0	0	0
ENSMUSG00000050705.15_2310061I04Rik	-0.125387	4.07364	1.81195	0.187376	0.955309	356	372	427	429	419	348
ENSMUSG00000050708.16_Ftl1	-0.366096	10.6226	4.92117	0.0348796	0.454862	41908.8	32166.8	35230	37228.9	33014.7	61723.7
ENSMUSG00000050711.7_Scg2	-0.222188	-1.96694	0.113561	0.738242	1	3	3	3	3	3	4
ENSMUSG00000050714.9_Zbtb26	0.177564	3.2804	1.64541	0.20845	1	209.92	239.69	235.41	217.01	222.42	137.62
ENSMUSG00000050721.9_Plekho2	0.186369	6.25376	3.39189	0.0744479	0.641078	1809	2261	1922	1764	1542	1690
ENSMUSG00000050730.17_Arhgap42	0.014998	5.40681	0.0246987	0.87607	1	1038	978	927	1008	950	811
ENSMUSG00000050732.9_Vamp8	-0.465194	7.50617	7.86697	0.00949078	0.273241	4240	3853	4069	4295	4044	7379
ENSMUSG00000050737.13_Ptges	-0.0240072	5.58995	0.0315977	0.860145	1	1244	1560	1402	1493	1182	1386
ENSMUSG00000050742.5_Olfr164	1.22719	-3.2317	0.771972	0.387015	1	1	2	0	0	1	0
ENSMUSG00000050747.14_Trim15	-0.000619857	-0.0450024	3.63864e-06	0.998489	1	18	18	30	29	18	16
ENSMUSG00000050751.14_Pgbd5	-0.0780739	-0.869576	0.0211226	0.885323	1	11	6	7	6	13	5
ENSMUSG00000050756.3_Defb6	0	-3.49827	0	1	1	0	0	0	0	0	0
ENSMUSG00000050761.4_Gp1bb	-1.08641	-0.465432	3.0285	0.093846	0.715786	10.08	11.77	29.08	47.47	31.85	24.34
ENSMUSG00000050762.5_Prss27	-0.999981	-2.8548	1.04119	0.314909	1	0	2	3	6	3	1
ENSMUSG00000050763.4_Olfr1395	-1.87193	-3.36883	1.37373	0.252104	1	0	0	0	0	0	1
ENSMUSG00000050765.3_Gm5084	0.293874	0.566854	0.960378	0.334165	1	26	32	32	17	22	30
ENSMUSG00000050766.2_Ear14	0	-3.49827	0	1	1	0	0	0	0	0	0
ENSMUSG00000050772.2_Olfr1124	0	-3.49827	0	1	1	0	0	0	0	0	0
ENSMUSG00000050776.3_Olfr1317	0	-3.49827	0	1	1	0	0	0	0	0	0
ENSMUSG00000050777.7_Tmem37	-0.337849	4.78887	2.3164	0.141311	0.841726	554	642	715	638	527	1098
ENSMUSG00000050783.5_Htr1f	0	-3.49827	0	1	1	0	0	0	0	0	0
ENSMUSG00000050786.8_Ccdc126	-0.2203	3.56342	4.15843	0.049436	0.532619	273	242	272	280	269	317
ENSMUSG00000050788.5_Olfr419	0	-3.49827	0	1	1	0	0	0	0	0	0
ENSMUSG00000050796.4_B3galt6	-0.187355	2.80322	2.09703	0.156945	0.876113	144	161	180	186	146	191
ENSMUSG00000050799.3_Hist1h2ba	0	-3.47397	0	1	1	0	0	0	0	0	0
ENSMUSG00000050803.4_Olfr866	0	-3.49827	0	1	1	0	0	0	0	0	0
ENSMUSG00000050808.13_Muc15	0	-3.43219	0	1	1	0	0	0	0	0	0
ENSMUSG00000050810.8_Oog3	0	-3.49827	0	1	1	0	0	0	0	0	0
ENSMUSG00000050812.18_Ecpas	0.126716	6.14716	3.54688	0.0684243	0.620489	1614	1791	1653	1597	1449	1356
ENSMUSG00000050813.7_Olfr332	0	-3.369	0	1	1	0	0	0	0	0	0
ENSMUSG00000050815.6_Olfr1441	0	-3.47594	0	1	1	0	0	0	0	0	0
ENSMUSG00000050818.7_Olfr330	0	-3.47589	0	1	1	0	0	0	0	0	0
ENSMUSG00000050821.14_Fam131a	-0.0869936	3.78261	0.71382	0.404214	1	333	360	330	344	336	349
ENSMUSG00000050822.11_Slc29a4	0.0954327	0.604251	0.141908	0.708784	1	34	34	32	36	21	32
ENSMUSG00000050824.12_Sstr5	-0.95103	-2.89809	0.716586	0.403314	1	1	0	1	1	1	2
ENSMUSG00000050830.17_Vwc2	-0.481488	-0.518973	1.34217	0.254901	1	6	14	22	27	7	22
ENSMUSG00000050840.8_Cdh20	-1.3669	-2.40083	2.06182	0.160367	0.882694	0	2	3	8	3	2
ENSMUSG00000050844.5_1700020N01Rik	1.88768	-2.94416	2.44874	0.129152	0.817372	1	2	2	0	0	1
ENSMUSG00000050846.9_Zfp623	-0.300392	4.05701	8.39875	0.00659787	0.241608	416	398	405	459	397	561
ENSMUSG00000050853.3_Olfr958	0	-3.49827	0	1	1	0	0	0	0	0	0
ENSMUSG00000050854.9_Tmem125	-0.368444	3.22565	5.76603	0.0220828	0.375934	208	200	221	250	197	319
ENSMUSG00000050855.16_Zfp940	0.155688	1.78903	0.705475	0.406946	1	106	65	94	83	85	58
ENSMUSG00000050856.16_Atp5k	-0.45137	4.62663	5.2404	0.0308458	0.431355	550	534	586	592	568	981
ENSMUSG00000050860.6_Phospho1	-0.0840591	3.20393	0.0682075	0.796234	1	331.86	133.57	201.26	271.62	206.93	194.56
ENSMUSG00000050865.5_Olfr1494	0	-3.49827	0	1	1	0	0	0	0	0	0
ENSMUSG00000050866.7_Clrn3	0	-3.41071	0	1	1	0	0	0	0	0	0
ENSMUSG00000050870.4_Mrgprb8	0	-3.49827	0	1	1	0	0	0	0	0	0
ENSMUSG00000050875.11_Minar2	0.273769	0.387469	0.987754	0.327466	1	42	30	24	21	29	25
ENSMUSG00000050876.9_Spata31d1a	0.851108	-2.97705	0.488472	0.489617	1	3.12	0	1	1	0	1
ENSMUSG00000050890.15_Pdik1l	0.147629	4.16921	2.78452	0.104565	0.752692	405	460	469	364	408	367
ENSMUSG00000050891.10_Tatdn1	-0.141934	2.59197	0.631047	0.432602	1	137.2	103.8	142.99	118.46	133.28	147.38
ENSMUSG00000050896.12_Rtn4rl2	1.09352	0.682908	11.5278	0.00178937	0.155316	39	53	54	27	21	17
ENSMUSG00000050900.5_Gm7327	0.0155974	2.14744	0.00755596	0.931252	1	100.87	109.16	124.98	105.57	92.84	114.93
ENSMUSG00000050901.6_Mtnr1b	0	-3.41065	0	1	1	0	0	0	0	0	0
ENSMUSG00000050908.12_Tvp23a	0.320374	2.21712	1.72033	0.198631	0.984555	91.82	110.97	136.31	92.66	124.39	41.5
ENSMUSG00000050910.5_Cdr2l	-0.112383	5.39121	0.765397	0.388453	1	1269	947	1015	1179	1270	871
ENSMUSG00000050912.15_Tmem123	0.0530082	7.78601	0.397072	0.53291	1	4494	5204	5378	4750	4030	4970
ENSMUSG00000050914.16_Ankrd37	-0.616051	1.72573	11.1489	0.00208252	0.163246	66.3	60.99	67.49	91.53	91	99.85
ENSMUSG00000050917.5_Fgf4	0	-3.49827	0	1	1	0	0	0	0	0	0
ENSMUSG00000050919.9_Zfp366	0.455139	5.92343	8.07868	0.00861866	0.263606	1722	1722	1576	1301	1351	839
ENSMUSG00000050921.12_P2ry10	0.0398451	4.14898	0.0617394	0.805453	1	333.57	457.14	415.78	399.62	337	377
ENSMUSG00000050926.5_Dcaf12l2	1.22409	-2.84068	0.813109	0.373884	1	1	1	1	0	1	0
ENSMUSG00000050930.5_Map10	0.147738	2.57755	0.75979	0.389641	1	150	117	127	142	90	107
ENSMUSG00000050931.7_Sgms2	0.0615621	3.59255	0.263192	0.611326	1	278	286	337	291	250	277
ENSMUSG00000050933.4_Vmn1r231	0	-3.49827	0	1	1	0	0	0	0	0	0
ENSMUSG00000050936.5_Gm42743	0.850589	-3.37814	0.398616	0.533958	1	0	0.32	0	0	0	0
ENSMUSG00000050944.14_Efcab5	0.205927	0.238696	0.451457	0.506283	1	23	26	32	27	32	8
ENSMUSG00000050945.8_Zfp438	-0.259113	2.93696	4.57499	0.0398716	0.482788	170	168	184	220	174	199
ENSMUSG00000050947.9_Amigo1	-0.115766	4.79504	1.1752	0.28613	1	748	606	720	818	705	615
ENSMUSG00000050953.10_Gja1	0.29431	6.62152	8.50386	0.00630177	0.238193	2382	2938	2427	2281	2015	1724
ENSMUSG00000050954.15_Zfp169	0.177806	2.01392	0.352286	0.557153	1	57	80	48	71	57	29
ENSMUSG00000050957.4_Insl6	0.0846806	-0.114518	0.0800043	0.789396	1	17	16	16	18	15	11
ENSMUSG00000050961.4_AY358078	3.8943	-3.22153	4.59773	0.0431779	0.500201	0	5.5	0	0	0	0
ENSMUSG00000050963.7_Kcns2	0	-3.43239	0	1	1	0	0	0	0	0	0
ENSMUSG00000050965.14_Prkca	-0.0234743	5.52212	0.113621	0.738176	1	924	969	1093	1011	926	939
ENSMUSG00000050966.9_Lin28a	0.9013	-1.38516	1.96925	0.169793	0.905353	6	14	12	2	12	2
ENSMUSG00000050967.5_Creg2	0.694371	0.425828	3.83552	0.058605	0.577413	22.93	31.89	17	11	18.91	12
ENSMUSG00000050973.11_Gdpgp1	0.0447598	2.90194	0.159657	0.692026	1	184	166	177	177	153	155
ENSMUSG00000050974.4_Gm9847	-0.169764	-0.136633	0.214944	0.645939	1	12.22	15.63	25.17	15.79	18.11	22.32
ENSMUSG00000050978.3_Gm5215	-1.34296	-3.2131	0.992822	0.327814	1	0	1	0	1	2	0
ENSMUSG00000050982.13_Apol10a	1.61191	-3.06932	1.46914	0.234282	1	3.04	1	0	1.01	0	0
ENSMUSG00000050989.9_Selenon	0.000120115	6.18308	3.52242e-06	0.998514	1	1942	1741	1798	1842	1757	1602
ENSMUSG00000050994.20_Adgb	-0.0925889	3.5939	0.337831	0.565002	1	261	283	323	415	261	211
ENSMUSG00000050996.7_Cetn1	0	-3.47593	0	1	1	0	0	0	0	0	0
ENSMUSG00000051000.17_Fam160a1	0.0796121	4.10333	0.757603	0.390317	1	438	399	438	434	330	382
ENSMUSG00000051002.7_Gm9848	0	-3.49827	0	1	1	0	0	0	0	0	0
ENSMUSG00000051003.2_Olfr161	0	-3.49827	0	1	1	0	0	0	0	0	0
ENSMUSG00000051007.15_Gatd1	-0.0707239	4.79077	0.744688	0.394342	1	669	627	631	674	645	601
ENSMUSG00000051008.5_4930412M03Rik	-1.0201	-1.83273	2.11246	0.155473	0.872534	3	1	2	6	3	3
ENSMUSG00000024621.16_Csf1r	0.382207	7.49228	20.252	7.86235e-05	0.0472117	4950.61	5358.37	5005.37	4075.32	3410.01	3673.23
ENSMUSG00000051029.8_Serpinb1b	-0.616929	0.540667	6.86843	0.0131236	0.305424	29	33	30	36	42	55
ENSMUSG00000051034.7_Zfp11	0.0929979	2.75604	0.469756	0.497848	1	159	149	168	160	131	133
ENSMUSG00000051036.13_Ttc24	-0.0593132	-3.38977	0.00126183	0.972011	1	0	0	1	0	1	0
ENSMUSG00000051037.15_Zfp455	0.0301454	2.06184	0.0341808	0.854445	1	101	98.24	95	97	92	84.53
ENSMUSG00000051038.10_Rhox11	0	-3.49827	0	1	1	0	0	0	0	0	0
ENSMUSG00000051041.8_Olfml1	-0.00240375	4.17341	0.000380943	0.984545	1	458	439	441	438	312	517
ENSMUSG00000051043.16_Gprc5c	0.0652818	4.29164	0.466938	0.499131	1	552	516	492	505	418	491
ENSMUSG00000051046.7_Olfr214	0	-3.49827	0	1	1	0	0	0	0	0	0
ENSMUSG00000051048.17_P4ha3	0.228386	0.857527	0.463758	0.500586	1	35	50	24	20	49	19
ENSMUSG00000051050.10_Spink14	-1.3246	-3.25071	0.767904	0.388002	1	1	0	0	3	0	0
ENSMUSG00000051051.7_Olfr523	-0.826892	-3.28937	0.322744	0.574977	1	0	0	1	2	0	0
ENSMUSG00000051054.4_1700014D04Rik	1.22858	-3.15848	0.722158	0.401698	1	0	3	0	0	1	0
ENSMUSG00000051056.5_Gja10	2.5869	-3.28902	2.52297	0.126955	0.813503	1	0	1	0	0	0
ENSMUSG00000051062.6_Fbll1	0	-3.4107	0	1	1	0	0	0	0	0	0
ENSMUSG00000051065.9_Mb21d2	-0.104319	3.56306	0.812047	0.373993	1	256	284	307	280	259	321
ENSMUSG00000051067.8_Lingo3	-0.364744	-2.85438	0.101358	0.752197	1	2	0	2	2	2	1
ENSMUSG00000051074.4_4930579K19Rik	0.0624732	-0.70725	0.0254808	0.87414	1	11	16	15	11	13	14
ENSMUSG00000051076.8_Vtcn1	0.160715	2.59466	0.721766	0.401638	1	124	146	147	95	122	134
ENSMUSG00000051079.8_Rgs13	3.46213	-2.59158	6.23101	0.0208514	0.367543	1	1	2	0	0	0
ENSMUSG00000051081.7_Gm4847	1.80836	-3.32818	1.21657	0.281812	1	0	0	1	0	0	0
ENSMUSG00000051095.7_Olfr986	-0.737362	-2.99075	0.427358	0.518067	1	2	1	0	1	4	0
ENSMUSG00000051098.6_Mblac2	0.0715316	2.78525	0.23457	0.631329	1	146	134	191	162	149	115
ENSMUSG00000051111.16_Sv2c	-0.0810004	0.788457	0.123446	0.727543	1	46	27	39	37	34	41
ENSMUSG00000051113.9_Fam71e1	-0.0961937	0.295201	0.154265	0.696997	1	26	22	20	24	23	22
ENSMUSG00000051116.6_Gm8121	-0.36957	1.59276	3.05786	0.0895705	0.701014	69.57	73.82	71.55	66.83	73.55	120.17
ENSMUSG00000051118.9_Olfr77	-0.833892	0.0644474	5.17469	0.02949	0.423081	9.21	15.21	18.06	13.34	12.47	45.08
ENSMUSG00000051124.6_Gimap9	-0.143228	4.05529	1.37767	0.248833	1	359	382	366	401	409	350
ENSMUSG00000051133.3_Gm6293	0.735492	-2.99248	0.379806	0.542638	1	0	2.22	2.38	0	1.22	1.23
ENSMUSG00000051136.1_Ghsr	0	-3.41093	0	1	1	0	0	0	0	0	0
ENSMUSG00000051146.2_Camk2n2	-0.43734	0.808833	2.92761	0.0963864	0.724643	28	30	32	47	27	42
ENSMUSG00000051147.10_Nat2	-0.117634	2.91702	0.737832	0.396503	1	163	163	177	170	162	184
ENSMUSG00000051149.15_Adnp	1.12564	4.02008	9.29261	0.00581777	0.230099	378.64	471.62	439.22	287.16	197.2	85.21
ENSMUSG00000051153.5_Tas2r105	0	-3.49827	0	1	1	0	0	0	0	0	0
ENSMUSG00000051154.11_Commd3	-0.179576	5.41893	3.00728	0.0921503	0.710103	1001	963	967	971	920	1238
ENSMUSG00000051156.2_Olfr1491	0	-3.49827	0	1	1	0	0	0	0	0	0
ENSMUSG00000051159.16_Cited1	-1.02526	-2.40011	1.35831	0.25212	1	3	3	0	3	8	1
ENSMUSG00000051160.4_Olfr853	0	-3.49827	0	1	1	0	0	0	0	0	0
ENSMUSG00000051166.10_Eml5	-0.0909752	2.54901	0.298942	0.588196	1	129.56	120.43	112.6	157.94	124.21	87.39
ENSMUSG00000051169.14_Rpusd3	-0.0512333	2.06688	0.0805568	0.778303	1	99.4	90.89	108.52	117.66	86.52	90.48
ENSMUSG00000051172.7_Olfr672	0	-3.49827	0	1	1	0	0	0	0	0	0
ENSMUSG00000051176.6_Zfp42	0	-3.47581	0	1	1	0	0	0	0	0	0
ENSMUSG00000051177.16_Plcb1	0.0761572	4.59025	0.0964762	0.75887	1	556	471	489	626	388	363.99
ENSMUSG00000051180.7_Olfr522	0	-3.49827	0	1	1	0	0	0	0	0	0
ENSMUSG00000051182.5_Olfr655	0	-3.49827	0	1	1	0	0	0	0	0	0
ENSMUSG00000051184.7_Zfp524	-0.260031	3.77841	3.25181	0.0804085	0.66423	339.12	276	325.42	312	296.03	451
ENSMUSG00000051185.9_Fam174a	-0.29094	5.02212	5.42237	0.0261299	0.400483	662	652	688	680	638	985
ENSMUSG00000051190.8_Olfr1356	0	-3.49827	0	1	1	0	0	0	0	0	0
ENSMUSG00000051198.6_4930548G14Rik	0	-3.49827	0	1	1	0	0	0	0	0	0
ENSMUSG00000051200.3_Olfr513	0	-3.49827	0	1	1	0	0	0	0	0	0
ENSMUSG00000051207.7_Mrgprd	0	-3.41088	0	1	1	0	0	0	0	0	0
ENSMUSG00000051209.3_Gpr119	0	-3.47586	0	1	1	0	0	0	0	0	0
ENSMUSG00000051212.8_Gpr183	0.194775	3.64238	1.07471	0.308291	1	234	383	291	247	229	275
ENSMUSG00000051220.2_Ercc6l	0.506482	2.38509	4.42656	0.0430898	0.499807	96	146	130	81	89	78
ENSMUSG00000051223.14_Bzw1	0.0632621	7.48583	0.922732	0.343689	1	3922.94	4208.84	4366.91	4110.98	3606.91	3635.9
ENSMUSG00000051224.13_Tceanc	0.0607622	2.64107	0.237647	0.629108	1	132	147	141	156	118	110
ENSMUSG00000051225.9_Fam83a	-0.792968	0.452173	7.06475	0.0119899	0.297271	20	30	23	39	37	44
ENSMUSG00000051228.5_Nyx	-0.18652	0.308232	0.255402	0.616629	1	21	27	22	21	14	40
ENSMUSG00000051232.13_Tmem199	-0.0883247	3.90121	0.881589	0.354534	1	335	362	374	380	327	372
ENSMUSG00000051234.6_Rnf7	-0.357373	5.97419	6.93097	0.0134796	0.309393	1494.43	1352.65	1559.41	1530.84	1492.22	2276.45
ENSMUSG00000051235.10_Gen1	0.558102	1.56447	3.46617	0.0715167	0.62943	45	64	82.04	43	51.04	29
ENSMUSG00000051236.13_Msrb3	0.028841	6.87839	0.149564	0.701416	1	2947	2829	2941	2976	2692	2451
ENSMUSG00000051237.7_9230109A22Rik	1.80834	-3.38989	1.24417	0.277114	1	0	0	1	0	0	0
ENSMUSG00000051238.6_Swsap1	-0.266512	3.80939	4.729	0.0368682	0.467248	337.96	290	309	363	303	400
ENSMUSG00000051242.1_Pcdhb9	0.18142	3.52104	0.95738	0.335499	1	213.37	335.82	306.75	301	214.71	205
ENSMUSG00000051243.14_Islr2	0.365553	-1.69795	0.331841	0.568454	1	2	5	12	7	7	0
ENSMUSG00000051246.3_Msantd1	0.0841879	1.03332	0.112783	0.739107	1	57	49	51	50	65	26
ENSMUSG00000051251.3_Nhlh1	-1.85569	-3.36883	1.10532	0.305475	1	0	0	0	1	0	0
ENSMUSG00000051255.6_Gm6563	-0.124653	3.72185	0.74876	0.393066	1	307.73	301.86	333.2	309.21	268.51	391.59
ENSMUSG00000051256.10_Jagn1	-0.217029	4.42157	3.89814	0.0566887	0.568641	531.76	485.44	498.77	525.23	481.57	655.34
ENSMUSG00000051257.3_Trap1a	-0.740804	-2.82634	0.361885	0.551539	1	0	2	1	1	3	1
ENSMUSG00000051258.5_Olfr1362	0	-3.49827	0	1	1	0	0	0	0	0	0
ENSMUSG00000051262.9_Nat8f3	-0.240097	3.15692	1.81921	0.186518	0.953334	178.9	223.17	229.75	272.92	186.69	249.3
ENSMUSG00000051276.4_Actrt2	0	-3.49827	0	1	1	0	0	0	0	0	0
ENSMUSG00000051278.12_Zgrf1	0.241166	2.04128	1.4902	0.230767	1	70	115	84	82	82	53
ENSMUSG00000051279.2_Gdf6	0.420269	-0.0898224	1.30613	0.261255	1	19	24	36	38	11	8
ENSMUSG00000051285.17_Pcmtd1	-0.00395655	6.71797	0.00207369	0.963951	1	2162	2138	2481	2411	2197	1856
ENSMUSG00000051295.8_9630028B13Rik	-2.01291	-3.10572	2.55089	0.11998	0.797652	0	1	0	2	2	1
ENSMUSG00000051297.8_2410124H12Rik	0	-3.45394	0	1	1	0	0	0	0	0	0
ENSMUSG00000051306.7_Usp42	0.13381	4.55514	2.07081	0.159485	0.880974	594	622	569	576	524	448
ENSMUSG00000051313.12_Olfr1262	0	-3.49827	0	1	1	0	0	0	0	0	0
ENSMUSG00000051314.11_Ffar2	0.666885	1.31599	5.76458	0.0220982	0.375934	74	73	72	59	48	25
ENSMUSG00000051316.8_Taf7	-0.0623959	3.64651	0.27263	0.605032	1	327	247	321	296	263	324
ENSMUSG00000051319.6_Mtln	-0.592254	3.684	10.7462	0.00264222	0.181419	297	254	280	321	287	566
ENSMUSG00000051323.16_Pcdh19	-0.160067	2.4315	0.856725	0.361323	1	102	111	141	163	89	125
ENSMUSG00000051329.13_Nup160	0.324433	4.6174	9.39728	0.00429216	0.215078	541	622	613	533	481	339
ENSMUSG00000051331.15_Cacna1c	0.366654	5.81819	7.59146	0.00994994	0.277953	1369	1503	1194	1215	1125	678
ENSMUSG00000051335.6_Gfod1	-0.0862562	5.38585	1.1183	0.297903	1	1042	964	1043	1083	964	1021
ENSMUSG00000051339.10_2900026A02Rik	-0.0258988	6.45233	0.0821467	0.776187	1	2124	1841	1974	2050	2076	1618
ENSMUSG00000051340.6_Olfr645	0	-3.49827	0	1	1	0	0	0	0	0	0
ENSMUSG00000051341.6_Zfp52	0.180087	3.64296	3.6905	0.0633265	0.598299	295	292	326	260	250	253
ENSMUSG00000051343.11_Rab11fip5	0.235287	5.70925	7.85739	0.00837963	0.261786	1408	1344	1390	1231	1108	1005
ENSMUSG00000051344.13_Plekhm3	0.112731	5.27881	2.0761	0.158968	0.879576	906	872	882	857	784	697
ENSMUSG00000051346.9_Spryd4	-0.284732	3.20364	4.72731	0.0368999	0.467464	241	176	217	224	225	279
ENSMUSG00000051351.14_Zfp46	-0.136637	5.49598	1.43679	0.239129	1	1172	1137	914	1085	1011	1254
ENSMUSG00000051354.14_Samd3	0.0669457	1.223	0.0741099	0.787127	1	53	57	57	61	52	39
ENSMUSG00000051355.18_Commd1	-0.411236	4.72128	5.17965	0.0314244	0.433982	581.13	615.54	640.81	657.95	628.01	1008.95
ENSMUSG00000051359.15_Ncald	-0.266278	6.65297	6.39867	0.0163358	0.335098	2677.54	2264.78	2101.13	2550.85	2557.68	2893.81
ENSMUSG00000051361.7_6030498E09Rik	0	-3.45387	0	1	1	0	0	0	0	0	0
ENSMUSG00000051362.2_Olfr589	0	-3.49827	0	1	1	0	0	0	0	0	0
ENSMUSG00000051367.8_Six1	-0.277295	2.62738	1.55559	0.221314	1	98	149	209	219	141	166
ENSMUSG00000051373.5_Plpp7	-0.250698	1.75698	2.11964	0.154793	0.871269	75	71	91	94	79	94
ENSMUSG00000051375.15_Pcdh1	0.112236	8.48636	0.839963	0.366049	1	9167	8153	8454	8231	8491	5963
ENSMUSG00000051378.10_Kif18b	0.629651	2.51718	2.50534	0.126739	0.813006	106	148	141	84	119	40
ENSMUSG00000051379.12_Flrt3	-0.231643	5.88829	4.21527	0.0479928	0.524791	1389	1214	1360	1760	1154	1512
ENSMUSG00000051390.10_Zbtb22	-0.183638	5.28151	3.46425	0.0715649	0.62943	973	787	937	925	861	1103
ENSMUSG00000051391.9_Ywhag	0.132852	7.17195	3.45124	0.0720736	0.631563	3513	3744	3634	3633	3031	2795
ENSMUSG00000051392.5_Olfr1402	0.071185	-1.39992	0.0088574	0.92565	1	4	4	15	15	0	6
ENSMUSG00000051396.15_Gm45902	-0.126213	1.77083	0.369089	0.547626	1	64.97	93.93	77.37	71.21	86.81	85.52
ENSMUSG00000051397.5_Tacstd2	-0.402272	5.64436	6.24528	0.0191184	0.35634	996	1082	1315	1424	1098	1708
ENSMUSG00000051401.7_Kctd16	3.09248	-2.66502	2.6128	0.11605	0.787128	0	2	1	0	0	0
ENSMUSG00000051403.9_Ppp1r37	-0.150638	6.45876	6.203	0.0179171	0.347282	2087	1952	2063	2267	2113	2044
ENSMUSG00000051412.6_Vamp7	-0.00183767	4.60488	0.000324073	0.985745	1	429	468	528	525	417	415
ENSMUSG00000051413.17_Plagl2	0.308107	5.47036	11.3959	0.00188607	0.158136	1047	1180	1130	997	851	735
ENSMUSG00000051414.5_Olfr829	0	-3.49827	0	1	1	0	0	0	0	0	0
ENSMUSG00000051424.2_Olfr1184	0	-3.49827	0	1	1	0	0	0	0	0	0
ENSMUSG00000051427.14_Ccdc157	0.102441	5.98482	0.783298	0.38252	1	1695	1487	1553	1729	1491	997
ENSMUSG00000051431.7_Gpr87	0	-3.23131	0	1	1	0	0	0	0	0	0
ENSMUSG00000051435.11_Fhad1	0.0338849	4.64069	0.0774427	0.782516	1	629	604	639	813	454	486
ENSMUSG00000051437.4_Ubqlnl	0	-3.49827	0	1	1	0	0	0	0	0	0
ENSMUSG00000051439.7_Cd14	0.444121	5.43946	4.39183	0.0471551	0.521529	1122	1776	1202	991	869	1000
ENSMUSG00000051444.9_Bbs12	-0.000852597	2.5964	3.61378e-05	0.995239	1	134	130	123	151	134	85
ENSMUSG00000051451.6_Crebzf	0.177054	5.73044	1.3411	0.257072	1	1249	1173	1199	1199	1219	642
ENSMUSG00000051452.8_Gm11437	0	-3.43209	0	1	1	0	0	0	0	0	0
ENSMUSG00000051455.13_Meioc	0.458448	-2.13206	0.193947	0.6625	1	2	1	3	0	1	3
ENSMUSG00000051456.4_Hspb3	0.209932	-2.55512	0.0399249	0.842844	1	3	0	2	0	1	3
ENSMUSG00000051457.7_Spn	0.0969769	6.07741	0.689686	0.41228	1	1457	1501	1772	1627	1326	1254
ENSMUSG00000051469.14_Zfp24	-0.0273586	5.5305	0.151323	0.699753	1	1041	1073	1060	1040	983	1040
ENSMUSG00000051481.5_Krtap31-2	0	-3.49827	0	1	1	0	0	0	0	0	0
ENSMUSG00000051483.9_Cbr1	-0.185159	5.45312	3.43722	0.0726269	0.634167	1225	1045	1061	1225	1009	1348
ENSMUSG00000051486.5_Pcdhb11	0.449956	1.60379	3.20355	0.082585	0.672137	78	72	65	52.98	35	61
ENSMUSG00000051490.3_Foxd4	-0.0857138	-1.95053	0.0153275	0.902215	1	3	1	15	5	10	4
ENSMUSG00000051493.7_Olfr974	0	-3.45395	0	1	1	0	0	0	0	0	0
ENSMUSG00000051495.7_Irf2bp2	0.116611	6.7077	1.14305	0.292705	1	2456	2220.57	2839	2333	2338	1904.07
ENSMUSG00000051497.15_Kcnj16	-0.982278	-2.67817	0.904851	0.348344	1	1	1	1	2	3	1
ENSMUSG00000051498.6_Tlr6	0.299101	2.1781	2.66063	0.112292	0.776948	110.61	121.21	146.93	117.23	112.81	63.55
ENSMUSG00000051499.7_Zfp786	0.215831	-0.518249	0.314277	0.578824	1	16	10	20	23	8	7
ENSMUSG00000051502.7_Ufsp1	-0.35784	1.55112	3.44278	0.0724071	0.633145	65	66	68	78	70	93
ENSMUSG00000051503.2_Gm6583	-0.901667	-1.99888	1.55388	0.221269	1	1	1	4	5	4	2
ENSMUSG00000051504.18_Siglech	0.704304	2.0845	2.72298	0.111934	0.776009	188	88	71	64	49	88
ENSMUSG00000051506.17_Wdfy4	0.626037	6.27519	12.537	0.00162054	0.150187	1891	2160	1610	1376	933	1186
ENSMUSG00000051509.6_Olfr414	0	-3.4759	0	1	1	0	0	0	0	0	0
ENSMUSG00000051510.13_Mafg	0.222018	6.49211	3.03954	0.0915025	0.707867	2476.83	2135.78	2240.6	2194.77	2079	1334.86
ENSMUSG00000051515.9_Fam181b	-0.753296	1.7973	13.8134	0.000739943	0.116171	87	64	59	95	119	120
ENSMUSG00000051517.14_Arhgef39	0.362304	2.52548	1.84462	0.184898	0.948205	107	160	127	114	129	50
ENSMUSG00000051518.8_Rps19bp1	-0.361314	3.28458	5.02816	0.0317197	0.436226	223	246	230	237	241	366
ENSMUSG00000051527.11_Usp29	-0.947943	-3.08895	0.66342	0.421326	1	1	1	0	1	1	2
ENSMUSG00000051528.4_Olfr424	0	-3.4759	0	1	1	0	0	0	0	0	0
ENSMUSG00000051537.9_Gm5124	0.160991	-1.26607	0.102563	0.750778	1	8	6	6	8	3	6
ENSMUSG00000051548.4_Gm6365	-0.497281	-1.71506	1.21398	0.278453	1	6	6.01	5.02	9.01	8.01	6.02
ENSMUSG00000051550.10_Zfp579	0.168426	5.37953	0.541681	0.469176	1	980	973	982	918	1143	432
ENSMUSG00000051557.15_Pusl1	0.0106247	3.14565	0.00847642	0.927197	1	213.26	197.2	232.31	191.74	200.76	210.12
ENSMUSG00000051579.10_Tceal8	-0.262192	5.07952	4.53883	0.0406151	0.487257	680	664	739	728	676	949
ENSMUSG00000051582.2_Otud6a	-2.66095	-3.30833	2.82089	0.105369	0.755432	0	0	0	0	1	1
ENSMUSG00000051586.17_Mical3	0.16344	5.72553	1.67853	0.204737	1	1337.96	1335.98	1218	1313	1153.97	850.96
ENSMUSG00000051590.10_Map3k19	0.161051	2.92004	0.834036	0.367679	1	171	199	178	203	113	152
ENSMUSG00000051591.4_Olfr697	0	-3.45394	0	1	1	0	0	0	0	0	0
ENSMUSG00000051592.14_Ccnb3	0	-3.45394	0	1	1	0	0	0	0	0	0
ENSMUSG00000051593.4_Olfr272	0	-3.49827	0	1	1	0	0	0	0	0	0
ENSMUSG00000051596.13_Otop1	-1.0067	-2.45289	0.562926	0.458928	1	2	0	2	2	6	0
ENSMUSG00000051599.4_Pcdhb2	0.317622	-1.38599	0.259515	0.613816	1	7	5	5	8	3	2
ENSMUSG00000051606.5_2010001K21Rik	-0.361658	2.75712	4.10251	0.0509028	0.539057	163.44	124.54	177.6	228.31	155.85	184.72
ENSMUSG00000051611.9_Olfr112	1.80834	-3.43221	1.21902	0.285617	1	0	0	1	0	0	0
ENSMUSG00000051615.14_Rap2a	-0.00579206	6.99577	0.00483474	0.944982	1	3192	3013	2966	3251	2832	2672
ENSMUSG00000051616.14_C230029F24Rik	0	-3.49827	0	1	1	0	0	0	0	0	0
ENSMUSG00000051617.3_Krt9	-2.01982	-2.94369	2.44814	0.127419	0.814147	0	0	1	2	1	2
ENSMUSG00000051618.5_Ubqln3	0	-3.49827	0	1	1	0	0	0	0	0	0
ENSMUSG00000051627.3_Hist1h1e	-0.728233	0.622447	7.14119	0.0115776	0.293927	19.94	22.17	30.39	46.1	29.08	39.19
ENSMUSG00000051638.2_Gm9857	0	-3.43209	0	1	1	0	0	0	0	0	0
ENSMUSG00000051639.3_Gm5812	0.361781	1.52951	0.548919	0.465996	1	71.55	72.37	79.49	55.06	57.7	51.84
ENSMUSG00000051648.13_Kctd19	-0.0755742	-1.01888	0.0413537	0.840096	1	9	12	14	12	13	10
ENSMUSG00000051650.11_B3gnt2	0.246508	4.89668	2.09904	0.15922	0.880244	792.04	718.6	887.55	733.1	444.11	738.91
ENSMUSG00000051652.4_Lrrc3	0.250054	0.913292	0.679288	0.415702	1	63	40	35	34	49	27
ENSMUSG00000051663.4_Pcdhb1	-0.0572747	-2.95966	0.00263331	0.95939	1	0	0	4	3	1	0
ENSMUSG00000051669.6_AU021092	-0.172101	6.4311	1.83245	0.185959	0.951572	1842	2329	2322	2298	1848	2760
ENSMUSG00000051671.7_Coa6	-0.383117	3.2496	4.5389	0.0406137	0.487257	200	221	227	202	203	386
ENSMUSG00000051674.15_Dcun1d4	0.0420671	4.74058	0.234796	0.631166	1	573	577	637	614	561	475
ENSMUSG00000051675.13_Trim32	-0.0319883	4.51856	0.155444	0.695903	1	588	517	548	553	541	508
ENSMUSG00000051678.4_Pcdhb6	-0.417866	0.153354	1.72448	0.198104	0.983086	26	27.26	20	27.34	33	32.33
ENSMUSG00000051680.3_Olfr693	0	-3.49827	0	1	1	0	0	0	0	0	0
ENSMUSG00000051682.15_Treml4	-0.303502	2.93526	1.04886	0.315665	1	243	128	243	226	165	321
ENSMUSG00000051687.2_Vmn1r73	0	-3.49827	0	1	1	0	0	0	0	0	0
ENSMUSG00000051695.6_Pcbp1	-0.070554	7.5202	0.896535	0.35054	1	4217	4382	4508	4355	3939	4717
ENSMUSG00000051703.14_Tmem198	0.185303	1.77468	0.888708	0.352624	1	65	89	87	78	77	47
ENSMUSG00000051705.13_Senp8	0.240247	2.45531	2.59901	0.116378	0.788364	115	149	135	117	108	96
ENSMUSG00000051706.3_Olfr1325	0	-3.49827	0	1	1	0	0	0	0	0	0
ENSMUSG00000051716.6_Apon	0.209003	-1.87547	0.082384	0.775873	1	5	9	3	6	5	3
ENSMUSG00000051721.6_Wdcp	0.176177	3.35058	1.45633	0.236027	1	261	246	240	265	212	155
ENSMUSG00000051723.7_Rpl31-ps13	1.96889	-3.25665	1.35992	0.253651	1	0	1.16	0	0	0	0
ENSMUSG00000051726.6_Kcnf1	-0.433088	0.947215	2.09377	0.157258	0.876709	33	16	47	47	40	36
ENSMUSG00000051727.14_Kctd14	0.293832	2.78193	3.54201	0.0686052	0.621066	153	179	202	121	157	133
ENSMUSG00000051728.7_Fam243	-0.0610499	-3.2125	0.0014014	0.970369	1	1	0	0	0	0	1
ENSMUSG00000051729.12_Gm5087	0	-3.49827	0	1	1	0	0	0	0	0	0
ENSMUSG00000051730.15_Mettl5	0.0192912	2.80595	0.0199804	0.888444	1	145.09	152.14	157	150.29	116.07	158.12
ENSMUSG00000051732.2_Pabpc2	2.58842	-3.41091	2.32563	0.147703	0.854872	0	1	1	0	0	0
ENSMUSG00000051735.7_Rinl	-0.00928103	5.20473	0.00839922	0.927528	1	805	810	803	794	777	736
ENSMUSG00000051736.8_Fam229b	-0.0990086	1.75963	0.309891	0.581473	1	94	84	77	93	71	95
ENSMUSG00000051747.15_Ttn	0.136959	5.12727	0.156605	0.696072	1	1043	541	1597	974	1191	576
ENSMUSG00000051748.2_Wfdc21	0.357684	1.96783	1.89917	0.17737	0.926227	109	129	103	45	73	130
ENSMUSG00000051758.6_4930544M13Rik	0	-3.49827	0	1	1	0	0	0	0	0	0
ENSMUSG00000051768.9_Xrcc1	-0.0487878	4.75167	0.422888	0.519965	1	674	595	616	660	596	594
ENSMUSG00000051769.2_Wfdc15a	0	-3.47588	0	1	1	0	0	0	0	0	0
ENSMUSG00000051777.6_Iqcj	0	-3.49827	0	1	1	0	0	0	0	0	0
ENSMUSG00000051786.15_Tubgcp6	0.174478	5.26464	2.63283	0.114115	0.780784	934.94	921.7	881.84	905.03	859.06	552.18
ENSMUSG00000051788.4_4930564D02Rik	0	-3.49827	0	1	1	0	0	0	0	0	0
ENSMUSG00000051790.15_Nlgn2	0.259549	5.76767	1.47421	0.236891	1	1476	1609	1521	1620	1505	575
ENSMUSG00000051793.4_Olfr284	0	-3.47601	0	1	1	0	0	0	0	0	0
ENSMUSG00000051802.3_Krtap19-5	0	-3.49827	0	1	1	0	0	0	0	0	0
ENSMUSG00000051804.3_Adam6b	-0.790772	-1.33342	1.51355	0.227227	1	5	2	5	7	10	3
ENSMUSG00000051805.1_A530095I07Rik	-2.17905	-2.62713	3.82189	0.0590316	0.579453	0	2	0	4	5	1
ENSMUSG00000051811.14_Cox6b2	-0.471466	3.12831	12.615	0.0011679	0.134065	176	186	181	226	214	271
ENSMUSG00000051817.8_Sox12	0.360964	3.15832	5.74819	0.0222739	0.37657	235	214	168	173	170	115
ENSMUSG00000051827.11_Rhox2a	0	-3.49827	0	1	1	0	0	0	0	0	0
ENSMUSG00000051832.7_E230016K23Rik	1.48829	-0.0242501	15.2965	0.00042853	0.0920526	20	48	18	11	10	8
ENSMUSG00000051839.7_Gypa	0.428544	0.160528	0.39721	0.534581	1	51	21	26	24	25	20
ENSMUSG00000051844.13_B230319C09Rik	0.540821	-1.41581	0.855552	0.361648	1	8	7	13	5	3	10
ENSMUSG00000051851.5_Rtl8c	-0.360905	2.90598	5.83221	0.0213893	0.371871	195	134	165	203	180	217
ENSMUSG00000051853.10_Arf3	0.101177	7.88296	0.961853	0.333799	1	5837	5827	6176	6535	5602	3769
ENSMUSG00000051855.15_Mest	0.115669	2.71964	0.293887	0.591356	1	186.85	153.34	108.17	105.71	159.49	125.5
ENSMUSG00000051860.13_Samd7	0	-3.49827	0	1	1	0	0	0	0	0	0
ENSMUSG00000051864.10_Tbc1d22a	0.0598018	5.53825	0.566971	0.456761	1	1251	1126	1074	1039	1041	1054
ENSMUSG00000051877.8_Vmn2r72	0	-3.49827	0	1	1	0	0	0	0	0	0
ENSMUSG00000051879.4_Krt71	0	-3.47581	0	1	1	0	0	0	0	0	0
ENSMUSG00000051885.6_Olfr664	0	-3.49827	0	1	1	0	0	0	0	0	0
ENSMUSG00000051890.13_Klhdc1	-0.363338	3.26722	9.81076	0.00360623	0.204479	178	181	238	258	246	224
ENSMUSG00000051896.4_Tex37	0	-3.49827	0	1	1	0	0	0	0	0	0
ENSMUSG00000051900.12_Abca16	0	-3.45378	0	1	1	0	0	0	0	0	0
ENSMUSG00000051906.15_Cd209f	0.526079	2.18091	2.21074	0.149391	0.856815	112.76	202.46	145.16	93.51	62.39	145.33
ENSMUSG00000051910.13_Sox6	-0.305513	2.165	3.29041	0.0787138	0.658202	92	87	107	131	96	109
ENSMUSG00000051917.3_Tas2r144	0	-3.49827	0	1	1	0	0	0	0	0	0
ENSMUSG00000051920.7_Rspo2	0.374881	-1.15757	0.587571	0.448765	1	9	12	8	5	5	11
ENSMUSG00000051934.5_Spats2	0.112805	4.24876	2.15253	0.151726	0.862616	518	491	566	453	486	439
ENSMUSG00000051936.4_Prss58	0	-3.49827	0	1	1	0	0	0	0	0	0
ENSMUSG00000051940.2_5031410I06Rik	0	-3.4425	0	1	1	0	0	0	0	0	0
ENSMUSG00000051950.10_B3glct	0.155867	3.88556	2.55752	0.119226	0.795333	304	376	336	331	276	261
ENSMUSG00000051951.5_Xkr4	0.0570787	-1.42212	0.0151671	0.902726	1	7	7	9	8	8	5
ENSMUSG00000051952.5_Olfr371	0	-3.49827	0	1	1	0	0	0	0	0	0
ENSMUSG00000051956.4_Rnf133	-1.36191	-3.23126	1.00756	0.323715	1	1	0	0	0	1	2
ENSMUSG00000051965.8_Nanos2	0.8032	-2.6499	0.590555	0.447626	1	4	0	5.03	3	1.78	0
ENSMUSG00000039286.12_Fndc3b	0.378769	6.47311	24.9436	1.83961e-05	0.02371	2040	2326	2041	1742	1525	1421
ENSMUSG00000051977.16_Prdm9	0.0383807	2.60168	0.032595	0.857823	1	145	143	129	165	149	75
ENSMUSG00000051978.9_Erich1	-0.166525	2.99893	1.65942	0.206569	1	186	160	194	215	161	199
ENSMUSG00000051980.13_Casr	0.971624	-1.74371	2.30346	0.138532	0.834928	5	6	6	1	5	2
ENSMUSG00000051984.13_Sec31b	-0.0206233	2.14111	0.00721569	0.932814	1	108	88	90	129	111	39
ENSMUSG00000051985.12_Igfn1	2.58906	-3.2128	2.43515	0.131081	0.821523	2	0	0	0	0	0
ENSMUSG00000051986.6_A530006G24Rik	0	-3.49827	0	1	1	0	0	0	0	0	0
ENSMUSG00000051989.11_Smim11	-0.462988	3.92891	10.004	0.00332683	0.198281	367	302	349	383	378	558
ENSMUSG00000051998.14_Lax1	0.0704031	4.25877	0.282623	0.59852	1	356	316	352	336	346	245
ENSMUSG00000052005.8_Gm9864	-1.86766	-3.41104	1.2455	0.278139	1	0	0	0	0	1	0
ENSMUSG00000052012.6_Olfr796	0	-3.49827	0	1	1	0	0	0	0	0	0
ENSMUSG00000052013.15_Btla	0.123663	4.92561	0.510129	0.481432	1	570	735	726	604	641	523
ENSMUSG00000052014.6_A330070K13Rik	0	-3.49827	0	1	1	0	0	0	0	0	0
ENSMUSG00000052025.9_Ppp1r2-ps7	0	-3.49827	0	1	1	0	0	0	0	0	0
ENSMUSG00000052026.8_Slc6a7	0.883512	-0.993221	3.04504	0.0902165	0.703318	23	10	12	8	10	5
ENSMUSG00000052031.8_Tagap1	0.0672302	4.97997	0.514517	0.478196	1	733.56	718.36	874.95	828.87	769.4	518.62
ENSMUSG00000052033.13_Pfdn4	-0.31109	3.30016	3.1732	0.0839875	0.677848	202	219	243	215	205	353
ENSMUSG00000052040.10_Klf13	0.148053	7.56797	2.23864	0.144026	0.846965	4595	4217	5130	4425	3907	3617
ENSMUSG00000052056.14_Zfp217	0.406715	5.84011	16.2633	0.000303267	0.07928	1373	1518	1373	1158	1090	817
ENSMUSG00000052058.3_Olfr901	0	-3.49827	0	1	1	0	0	0	0	0	0
ENSMUSG00000052062.14_Pard3b	-0.121143	4.78131	1.63247	0.210205	1	567	602	588	627	546	637
ENSMUSG00000052075.7_1700029F12Rik	0	-3.49827	0	1	1	0	0	0	0	0	0
ENSMUSG00000052085.7_Dock8	0.148353	6.38838	4.59284	0.0395102	0.480935	1888	1890	1912	1760	1487	1624
ENSMUSG00000052087.14_Rgs14	0.177321	3.9469	2.42231	0.129082	0.817116	343	348	376	305	306	283
ENSMUSG00000052099.14_Prss51	0	-3.45397	0	1	1	0	0	0	0	0	0
ENSMUSG00000052102.15_Gnpda1	0.386287	4.70832	13.7652	0.000753454	0.116612	651.87	723.24	653.16	515.47	539.32	419.28
ENSMUSG00000052105.17_Mtcl1	0.0106784	6.48091	0.0106864	0.918286	1	2160	1772	1957	2158	1788	1620
ENSMUSG00000052117.5_D630039A03Rik	0.206534	4.03729	2.74103	0.107206	0.761043	425	497	405	462	316	321
ENSMUSG00000052125.16_F730043M19Rik	-0.0369794	3.41746	0.0422695	0.838398	1	238	273.11	237	282	315.57	136
ENSMUSG00000052131.7_Akr1b7	-0.473185	0.610734	3.4708	0.07131	0.62943	29	31	38	49	26	54
ENSMUSG00000052133.16_Sema5b	0.830559	-1.28841	3.33178	0.0769425	0.651227	17	12	9	4	9	7
ENSMUSG00000052135.8_Foxo6	-0.270804	0.881644	1.44234	0.238242	1	38	30	39	38	41	43
ENSMUSG00000052137.11_Rbm12b2	0.00677911	4.69614	0.00283895	0.957826	1	576.01	659.32	633	656.39	671.68	443
ENSMUSG00000052139.18_Babam2	-0.220461	4.97058	3.38485	0.0747352	0.642454	706.92	735.92	841	870.92	636	1007
ENSMUSG00000052142.15_Rasal3	0.304011	5.49986	2.2342	0.14818	0.855117	782.32	956.4	931.03	758.78	893.32	410.26
ENSMUSG00000052143.8_Gm9869	0.903569	-2.0309	1.59384	0.215556	1	8	4	2	5	0	2
ENSMUSG00000052144.8_Ppp4r2	0.0373267	6.64691	0.342873	0.562127	1	2370.9	2348.45	2438.75	2291.25	2124.97	2192.42
ENSMUSG00000052146.16_Rps10	-0.490821	8.0736	5.98032	0.022235	0.376533	6092.5	5475.39	6493.83	5998.01	6038.39	11643.6
ENSMUSG00000052151.12_Plpp2	-0.264587	4.2891	3.48455	0.0710235	0.628351	429	481	488	478	440	663
ENSMUSG00000052154.4_Gm9870	-0.471867	-1.73866	0.694586	0.410553	1	3.18	4.29	4.28	7.31	2.08	6.27
ENSMUSG00000052155.5_Acvr2a	0.238617	5.3807	7.18485	0.0113489	0.291722	953.21	1006.82	917.46	931.86	702.18	691.78
ENSMUSG00000052157.4_Gm650	3.09269	-3.0066	3.44614	0.0728444	0.634766	0	2	1	0	0	0
ENSMUSG00000052160.7_Pld4	0.303731	6.07108	6.48718	0.0158621	0.331291	1812	1781	1729	1423	1213	1448
ENSMUSG00000052180.15_Serpinb6c	-0.501591	-2.33733	0.563688	0.458056	1	3	2	3	6	3	2
ENSMUSG00000052182.4_Olfr849	0	-3.49827	0	1	1	0	0	0	0	0	0
ENSMUSG00000052187.4_Hbb-y	0.717335	-3.15795	0.244696	0.624658	1	2	0	0	0	0	1
ENSMUSG00000052188.6_Gm14964	-0.557537	2.35678	6.34422	0.01676	0.337276	133.89	53.1	108.27	138.2	117.91	154.17
ENSMUSG00000052192.5_Gm5963	-0.6861	0.276508	4.2276	0.0476862	0.523537	37	15	19	35	24	49
ENSMUSG00000052212.6_Cd177	0.481826	3.22714	1.66203	0.210284	1	394	321	349	381	170	183
ENSMUSG00000052214.9_Opa3	0.00669217	5.49943	0.00626091	0.937406	1	1067	1114	1084	992	945	1133
ENSMUSG00000052217.6_Hbb-bh1	0	-3.34866	0	1	1	0	0	0	0	0	0
ENSMUSG00000052221.8_Ppp1r36	-0.138191	2.96823	0.842422	0.365311	1	182	170	234	254	168	192
ENSMUSG00000052229.5_Gpr17	0.0980286	2.16092	0.116996	0.734744	1	113	105.14	108.03	139.09	108.05	46.02
ENSMUSG00000052234.2_Epx	1.67085	-1.87659	4.11896	0.0504664	0.537692	5	6	10	3	0	3
ENSMUSG00000052236.7_Gm9871	0	-3.49827	0	1	1	0	0	0	0	0	0
ENSMUSG00000052241.3_A930035D04Rik	-0.0760073	-2.31477	0.00726065	0.932606	1	1	3	3	2	2	3
ENSMUSG00000052248.16_Zeb2os	-0.218137	2.0609	1.52375	0.225702	1	89	100.06	98.5	102.53	82.9	130.38
ENSMUSG00000052253.6_Zfp622	-0.19466	4.78638	5.03752	0.0315719	0.435148	613	548	638	649	600	697
ENSMUSG00000052270.7_Fpr2	0.325435	3.51819	2.19609	0.149936	0.858219	340	249	321.94	223.95	195	267
ENSMUSG00000052271.7_Bhlha15	0.151942	2.32854	0.473133	0.496318	1	93	92	97	100	74	68
ENSMUSG00000052273.4_Dnah3	0.152984	4.56648	1.1489	0.292031	1	551.46	578.15	603.7	676.63	421.76	395.15
ENSMUSG00000052276.8_Ostn	1.80834	-3.43217	1.16515	0.296144	1	0	0	1	0	0	0
ENSMUSG00000052281.14_Tspan32os	0.55087	-3.10915	0.158642	0.693206	1	0	0	3.31	0	1	1
ENSMUSG00000052291.8_5330438D12Rik	-0.18276	1.60385	0.619949	0.43664	1	67	48	50	57	89	32
ENSMUSG00000052293.14_Taf9	0.332576	1.72179	1.10074	0.302483	1	82.22	73.4	64.54	66.66	34.55	64.92
ENSMUSG00000052295.4_8030423F21Rik	-0.177764	-1.97444	0.0718904	0.790259	1	2	7	7	3	3	11
ENSMUSG00000052296.7_Ppp6r1	0.0339275	7.25261	0.268763	0.607594	1	3596.14	3609.38	3603.42	3540.77	3248.25	3225.6
ENSMUSG00000052298.12_Cdc42se2	0.0376489	7.3295	0.279286	0.600678	1	3809	4200	4199	3908	3455	3901
ENSMUSG00000052299.9_Ltn1	0.227515	5.62222	8.96301	0.00516598	0.224977	1100	1161	1126	1024	932	796
ENSMUSG00000052301.14_Doc2a	0.486625	-1.9123	0.582584	0.45068	1	8.43	4.08	9.24	10.88	4	0
ENSMUSG00000052302.6_Tbc1d30	-0.206634	5.25294	4.14312	0.0498329	0.534402	867.15	760	848.73	1005	839.94	868.18
ENSMUSG00000052303.6_Mrgpra6	-0.0591892	-3.32835	0.001903	0.965631	1	1	0	1	1	1	0
ENSMUSG00000052305.6_Hbb-bs	-0.649965	11.4429	2.33174	0.140871	0.840759	76214.9	36782	58570.2	75903.2	85513.6	91799.3
ENSMUSG00000052310.9_Slc39a1	0.0381675	6.94179	0.167319	0.685127	1	3100.48	3253.41	2873.25	2709.16	2595.5	3181.83
ENSMUSG00000052316.9_Lrrc15	0.537528	-2.09723	0.69888	0.409125	1	4	9	1	2	1	6
ENSMUSG00000052331.14_Ankrd44	0.0354795	7.02285	0.114022	0.737732	1	2707.77	3092.73	3113.81	3144	3043.89	2101.87
ENSMUSG00000052334.11_1700024B05Rik	0	-3.49827	0	1	1	0	0	0	0	0	0
ENSMUSG00000052336.7_Cx3cr1	0.266424	4.72912	3.52023	0.0701946	0.626293	724	586	705	663	515	421
ENSMUSG00000052337.15_Immt	-0.0607394	6.52062	0.888418	0.352701	1	2137.94	2091.58	2262.92	2282.92	1921.82	2211.81
ENSMUSG00000052353.13_Cemip	0.171097	0.55387	0.197952	0.659485	1	36	64	26	18	43	44
ENSMUSG00000052363.8_Zdhhc19	0	-3.49827	0	1	1	0	0	0	0	0	0
ENSMUSG00000052364.4_B630019K06Rik	-0.232448	1.58413	1.28401	0.265254	1	81	47	57	62	63	80
ENSMUSG00000052368.2_Gm9873	0.89279	-1.94363	1.0195	0.319924	1	13	0	3	2	6	0
ENSMUSG00000052369.8_Tmem106c	-0.219754	4.16918	3.61428	0.0659768	0.611143	476	422	405	454	412	566
ENSMUSG00000052371.5_Hoxd3os1	-0.950998	-2.87569	0.537337	0.469178	1	1	0	1	1	1	2
ENSMUSG00000052372.10_Il1rapl1	2.58906	-3.30868	2.15513	0.155483	0.872534	2	0	0	0	0	0
ENSMUSG00000052373.14_Mpp3	0.613043	2.50982	6.86007	0.0133273	0.306859	173	130	180	131	115	56
ENSMUSG00000052374.16_Actn2	0.107201	3.67791	0.100449	0.754189	1	393	208	508	375	471	135
ENSMUSG00000052376.2_4921508M14Rik	0	-3.45381	0	1	1	0	0	0	0	0	0
ENSMUSG00000052382.5_Rnase9	-0.0569119	-3.34835	0.00119807	0.972697	1	1	0	0	0	1	0
ENSMUSG00000052384.14_Nrros	0.281479	6.04612	4.41172	0.0445133	0.507503	1773	2354	1807	1578	1411	1638
ENSMUSG00000052387.16_Trpm3	-0.297868	0.555642	1.01562	0.320833	1	26	30.3	33.86	48	29	29
ENSMUSG00000052392.5_Acot4	-0.0815067	-1.02427	0.0227496	0.881021	1	10.53	8	7	15	7	3.98
ENSMUSG00000052395.17_Rft1	-0.102474	4.0593	1.06848	0.308745	1	395	406	416	472	337	432
ENSMUSG00000052396.7_Mogat2	0.485089	-1.92075	0.772397	0.38578	1	5	12	4	1	7	6
ENSMUSG00000052397.8_Ezr	0.0802387	8.27496	0.982201	0.32881	1	7041	7480	8107	8334	5921	6157
ENSMUSG00000052403.11_Fcnaos	1.34877	-2.91493	1.29368	0.264295	1	2	0	4	1	0	1
ENSMUSG00000052406.14_Rexo4	0.0698321	5.23997	0.795644	0.378805	1	929	885	918	926	838.99	711
ENSMUSG00000052407.17_Ccdc171	0.285077	1.97352	1.9734	0.169356	0.90379	91	95	76	89	77	40
ENSMUSG00000052414.9_Gm28047	0	-3.0032	0	1	1	0	0	0	0	0	0
ENSMUSG00000052415.5_Tchh	0.131448	2.85057	0.465857	0.499625	1	154	163	165	185	130	106
ENSMUSG00000052417.6_Olfr720	0	-3.49827	0	1	1	0	0	0	0	0	0
ENSMUSG00000052419.7_2610001J05Rik	-0.312398	5.53633	7.25554	0.010989	0.288744	1056	1068	1080	1212	1000	1540
ENSMUSG00000052423.14_B4galt3	-0.119507	5.54959	2.55273	0.11956	0.796509	1126.08	1096.08	1126.95	1241.53	1112.42	1099.16
ENSMUSG00000052426.4_Gm9877	-0.311945	-2.49133	0.130435	0.720265	1	3.24	3.26	0	2.17	2.24	3.33
ENSMUSG00000052428.10_Tmco1	-0.333399	6.25815	7.58456	0.0096999	0.274872	1724	1598	1762	1858	1633	2536
ENSMUSG00000052430.15_Bmpr1b	0.299582	2.74272	3.99413	0.0538848	0.554362	166	141	196	153	102	133
ENSMUSG00000052435.7_Cebpe	2.32726	0.448531	13.5417	0.00116278	0.134065	43	127	22	7	16	13
ENSMUSG00000052446.17_Zfp961	-0.059745	4.38534	0.500273	0.484305	1	476	471	505.03	557	447.05	436
ENSMUSG00000052456.9_Asna1	-0.186717	5.32708	2.26547	0.142147	0.842823	937	959	976	948	816	1313
ENSMUSG00000052459.13_Atp6v1a	0.137931	7.19139	4.60089	0.0393483	0.480124	3510	3384	3361	3446	2667	2760
ENSMUSG00000052468.7_Pmp2	1.80842	-3.12325	0.92652	0.343931	1	0	0	1	0	0	0
ENSMUSG00000052469.9_Tcp10c	0	-3.33669	0	1	1	0	0	0	0	0	0
ENSMUSG00000052477.15_C130026I21Rik	-0.0276679	2.04673	0.00854597	0.926966	1	72.26	78.86	83.01	146.67	43.71	41.6
ENSMUSG00000052479.5_A330008L17Rik	0	-3.49827	0	1	1	0	0	0	0	0	0
ENSMUSG00000052482.6_Gm8174	1.22394	-3.039	0.884178	0.354504	1	1	1	1	0	1	0
ENSMUSG00000052485.7_Tmem171	0.025458	1.61745	0.0151204	0.902875	1	90	66	71	83	56	73
ENSMUSG00000052488.7_Cherp	0.223054	6.06174	4.86787	0.0343725	0.452045	1671.84	1679.27	1650.4	1578.65	1481.79	1026.74
ENSMUSG00000052496.5_Pkdrej	-0.147066	0.249735	0.230319	0.634427	1	20	17	24	24	13	27
ENSMUSG00000052504.7_Epha3	0.259262	3.01224	2.29179	0.139503	0.837549	151	192	173	195	93	125
ENSMUSG00000052508.10_Olfr536	0	-3.49827	0	1	1	0	0	0	0	0	0
ENSMUSG00000052512.17_Nav2	0.161862	6.42004	1.34368	0.256188	1	2055	2088	1949	2220	1847	1153
ENSMUSG00000052516.19_Robo2	0.255131	5.06462	4.35545	0.0446291	0.508265	751	723	615	615	577	474
ENSMUSG00000052520.7_Cyp2j5	-2.66095	-3.30834	2.62709	0.116157	0.787545	0	0	0	0	1	1
ENSMUSG00000052525.14_Spdya	-0.351158	-0.355195	1.11099	0.299463	1	8.78	23.02	16.31	18.36	19.06	20.8
ENSMUSG00000052533.14_Nup188	0.26417	5.21304	9.31736	0.00444022	0.21783	905.97	932.97	902.96	858.98	746	572.99
ENSMUSG00000052534.15_Pbx1	0.00679691	6.93037	0.0081498	0.928609	1	2719	2806	2815	2819	2618	2443
ENSMUSG00000052537.4_Olfr198	0	-3.49827	0	1	1	0	0	0	0	0	0
ENSMUSG00000052539.15_Magi3	0.0923451	7.05355	1.50735	0.22816	1	3004	3098	3297	2956	2552	2846
ENSMUSG00000052544.9_St6galnac3	-0.0472122	4.57825	0.201288	0.656592	1	683	539	592	607	607	562
ENSMUSG00000052549.4_Arl13a	1.8124	-3.41082	1.2443	0.277696	1	0	1	0	0	0	0
ENSMUSG00000052551.16_Adarb2	0	-3.34835	0	1	1	0	0	0	0	0	0
ENSMUSG00000052554.3_Defb34	0	-3.49827	0	1	1	0	0	0	0	0	0
ENSMUSG00000052557.11_Gan	0.162014	5.4956	2.64375	0.113395	0.778601	1174	1034	1057	969	1054	749
ENSMUSG00000052560.15_Cpne8	-0.0418324	4.67461	0.197494	0.659629	1	606	543	658	691	588	492
ENSMUSG00000052562.15_Slc22a30	0	-3.49827	0	1	1	0	0	0	0	0	0
ENSMUSG00000052563.13_D930048N14Rik	0.0336893	3.79544	0.0189033	0.891767	1	347	288	332	350	417	136
ENSMUSG00000052565.7_Hist1h1d	0.0517327	-0.424184	0.0141509	0.906024	1	4.01	15.01	14.01	8.01	16.12	6.04
ENSMUSG00000052566.8_Hook2	0.0840654	3.98459	0.419102	0.521828	1	372	354	373	398	363	229
ENSMUSG00000052572.19_Dlg2	0.0689693	0.372744	0.0536549	0.81824	1	19	38	36	42	23	20
ENSMUSG00000052581.13_Lrrtm4	0	-3.47589	0	1	1	0	0	0	0	0	0
ENSMUSG00000052584.10_Serp2	-0.630034	-0.290311	3.89881	0.0566688	0.568544	18	14	16	17	22	31
ENSMUSG00000052593.16_Adam17	0.294423	6.5002	13.7174	0.000767123	0.116799	2264.23	2392.42	2012.9	1892.71	1859.75	1425.23
ENSMUSG00000052595.8_A1cf	-2.63508	-3.36909	2.64194	0.121203	0.799315	0	0	0	2	0	0
ENSMUSG00000052605.12_Isoc2b	-0.130734	2.82475	0.538139	0.468343	1	160	160	169	142	136	225
ENSMUSG00000052609.9_Plekhg3	0.371394	5.20164	7.36455	0.0109586	0.288247	1057	996	985	866	861.22	514
ENSMUSG00000052613.16_Pcdh15	0.727117	-2.39099	0.187287	0.667977	1	0	0	2	1	0	0
ENSMUSG00000052616.10_Terb1	-0.268445	-1.10978	0.308016	0.582613	1	5	7	16	11	12	9
ENSMUSG00000052625.8_Olfr851	0	-3.49827	0	1	1	0	0	0	0	0	0
ENSMUSG00000052629.5_Gm9885	0.396093	-2.45336	0.192223	0.663907	1	1	3	3	3	2	0
ENSMUSG00000052631.15_Sh2d6	0.868441	-1.8927	0.887635	0.352911	1	4	1	3	2	2	0
ENSMUSG00000052632.16_Asap2	0.11519	5.90271	1.0069	0.322889	1	1669.74	1497.61	1605.71	1566.69	1564.05	1065.63
ENSMUSG00000052642.3_Lypd9	0	-3.49827	0	1	1	0	0	0	0	0	0
ENSMUSG00000052656.12_Rnf103	-0.0348228	5.54436	0.216044	0.645098	1	1116	993	1154	1092	1021	1052
ENSMUSG00000052658.5_5830454E08Rik	-0.429726	-0.288918	1.62323	0.211471	1	21	9	14	14	24	18
ENSMUSG00000052673.2_Gm9887	0.196003	1.20656	0.873633	0.356687	1	48.04	53.03	62.05	40.04	37.03	57.02
ENSMUSG00000052675.11_Zfp112	-0.278552	1.81146	2.04114	0.162417	0.886608	83.32	72.52	64	95.63	94.53	64
ENSMUSG00000052676.16_Zmat1	0.0450691	3.66168	0.150741	0.700302	1	264	285	302	332	252	204
ENSMUSG00000052681.8_Rap1b	-0.025463	7.92468	0.146534	0.704304	1	5245	5520	5952	5693	5028	5402
ENSMUSG00000052684.4_Jun	-0.136345	8.33231	2.04527	0.162005	0.885891	7482.27	7031.39	8382.4	7685.84	8407.86	7684.64
ENSMUSG00000052688.12_Rab7b	0.284813	4.43328	8.39975	0.00659495	0.241608	546	511	474	426	352	414
ENSMUSG00000052698.15_Tln2	-0.351909	5.17207	13.0894	0.000973225	0.126911	761	719	823	947	847	986
ENSMUSG00000052707.8_Tnrc6a	0.194378	6.51793	3.89387	0.0568171	0.569414	2077	2100	2046	1899	1924	1354
ENSMUSG00000052712.17_BC004004	-0.399106	5.96824	6.08698	0.0206139	0.366589	1426.55	1390.58	1420.59	1474.62	1328.53	2436.19
ENSMUSG00000052713.9_Zfp608	-0.0508908	6.06098	0.192594	0.663629	1	1741	1496	1365	1737	1559	1248
ENSMUSG00000052724.7_Gm9888	-0.0152769	-0.82249	0.000843276	0.977007	1	6.06	10.08	17.14	9.08	13.03	9.66
ENSMUSG00000052726.15_Kcnt2	0.964286	-1.20468	3.43002	0.0729126	0.63516	3	15	15	9	4	3
ENSMUSG00000052727.6_Map1b	0.155669	5.26422	3.00375	0.0923333	0.71082	908	1001	1046	1003	798	727
ENSMUSG00000052730.7_Gm5111	0.856434	-3.28417	0.342614	0.563516	1	1	0	1.24	0	1	0
ENSMUSG00000052736.15_Klrc2	-0.0669735	1.41241	0.0495799	0.825157	1	25.93	47.18	74.65	43.31	56.71	45.94
ENSMUSG00000052738.14_Suclg1	-0.278241	5.79119	5.2305	0.0290116	0.419804	1217	1203	1317	1371	1119	1780
ENSMUSG00000052748.14_Swt1	0.135112	5.03839	2.98783	0.0931645	0.713276	826	786	793	751	698	631
ENSMUSG00000052749.9_Trim30b	0.176465	2.94751	0.325209	0.573736	1	215	255	310	232	277	147
ENSMUSG00000052751.16_Repin1	0.0972788	4.48875	1.22357	0.276595	1	574	562	557	563	522	421
ENSMUSG00000052752.15_Traf7	-0.0547293	7.12873	0.551365	0.462972	1	3547	3369.62	3333	3587.84	3687	2840.78
ENSMUSG00000052759.7_Gpr25	1.00665	-3.00032	0.448252	0.507929	1	1.49	0	2	0	1.45	0
ENSMUSG00000052760.16_A630001G21Rik	0.17757	3.57166	0.967324	0.332889	1	248	266	262	259	250	146
ENSMUSG00000052763.7_Zfp212	0.0274274	4.79765	0.134604	0.716028	1	665	575	685	671	598	526
ENSMUSG00000052767.5_Gm12703	0	-3.49827	0	1	1	0	0	0	0	0	0
ENSMUSG00000052769.7_Gm9889	-0.75758	0.165177	8.30484	0.00687507	0.244972	16	21	25	30	25	44
ENSMUSG00000052776.10_Oas1a	0.636514	3.98761	2.78585	0.109081	0.768254	442.34	1164.19	764.3	574.53	454.5	427.25
ENSMUSG00000052779.4_4833418N17Rik	0	-3.49827	0	1	1	0	0	0	0	0	0
ENSMUSG00000052783.16_Grk4	-0.166999	2.06533	1.02467	0.31872	1	106	110	92	110	116	102
ENSMUSG00000052785.6_Olfr573-ps1	0	-3.49827	0	1	1	0	0	0	0	0	0
ENSMUSG00000052790.6_Gm9890	0	-3.49827	0	1	1	0	0	0	0	0	0
ENSMUSG00000052794.13_1700030K09Rik	-0.132257	3.64376	1.33129	0.256797	1	308.16	265.73	272.6	359.35	270.21	255.26
ENSMUSG00000052798.13_Nup107	0.0882047	4.15782	0.846718	0.364107	1	396	464	414	441	348	352
ENSMUSG00000052812.5_Atad2b	0.392193	4.91697	14.1718	0.00064728	0.111425	684	783	742	595	604	404
ENSMUSG00000052818.5_Olfr813	0	-3.49827	0	1	1	0	0	0	0	0	0
ENSMUSG00000052819.6_Best2	-0.0779573	-3.14069	0.00430076	0.94813	1	0	2	2	0	4	0
ENSMUSG00000052821.3_Cysltr1	0.615821	3.03226	15.3681	0.00041759	0.0906215	208	270	209	196	130	104
ENSMUSG00000052825.6_Gm9892	-0.0852426	3.65909	0.363748	0.550522	1	272.2	305.61	315.02	309.44	244.16	342.42
ENSMUSG00000052833.9_Sae1	-0.0588382	5.83139	0.43484	0.514163	1	1262	1405	1438	1367	1275	1404
ENSMUSG00000052837.6_Junb	0.0987403	6.56896	0.111423	0.741648	1	2116	2028	2672	1611	1557	2784
ENSMUSG00000052848.7_C130026L21Rik	0.828797	-1.84095	2.26985	0.14135	0.841782	7	8	4	3	5	2
ENSMUSG00000052850.5_Tas2r137	1.81073	-3.41093	1.17685	0.294831	1	1	0	0	0	0	0
ENSMUSG00000052852.8_Reep1	-0.0835967	4.38066	0.519718	0.475998	1	468	409	480	447	498	416
ENSMUSG00000052854.15_Nrk	-0.538083	-1.51469	0.783991	0.382279	1	4	7	2	3	10	5
ENSMUSG00000052861.13_Dnah6	-0.103776	5.30498	0.50334	0.48391	1	922.7	818.77	989.55	1239.43	690.11	874.24
ENSMUSG00000052865.5_Gm13619	0	-3.47595	0	1	1	0	0	0	0	0	0
ENSMUSG00000052889.11_Prkcb	0.208676	3.91991	1.74484	0.195805	0.976812	315	377	355	254	334	268
ENSMUSG00000052906.7_Ubxn8	-0.181649	4.344	3.11281	0.08686	0.688285	440	449	467	483	408	562
ENSMUSG00000052909.8_Gm9894	-2.66507	-3.41064	2.33809	0.143375	0.846096	0	0	0	0	0	2
ENSMUSG00000052911.9_Lamb2	0.337836	7.96057	3.35225	0.0792908	0.660213	6860	6001	5965	6103	5350	2841
ENSMUSG00000052912.7_Smarca5-ps	0.0863312	1.34764	0.141562	0.709122	1	45.07	68.93	73.01	58.69	64.17	44.38
ENSMUSG00000052914.4_Cyp2j6	-0.161908	4.04965	2.64886	0.113059	0.77813	430	345	363	386	387	430
ENSMUSG00000052915.14_Msl1	0.0718321	7.06947	0.698231	0.40934	1	3512	3127	3197	3152.99	3190.98	2545
ENSMUSG00000052917.15_Senp7	0.217265	4.47864	3.42252	0.0732117	0.636003	495	511	510	502	402	340
ENSMUSG00000052920.16_Prkg1	0.0623448	4.32146	0.155734	0.695945	1	470	430	435	455	470	293
ENSMUSG00000052921.13_Arhgef15	-0.192157	7.40388	2.55851	0.119467	0.796173	4250	3656	3825	4352	4910	3459
ENSMUSG00000052922.9_Bpi	-1.87193	-3.36905	1.28196	0.270139	1	0	0	0	0	0	1
ENSMUSG00000052926.16_Rnaseh2a	-0.158331	3.93541	1.5817	0.217272	1	334.55	385	353.93	338.1	376	416.04
ENSMUSG00000052928.9_Ctif	0.160881	4.66419	2.10253	0.156418	0.875111	622.37	619.37	654.54	646.09	580.25	392.59
ENSMUSG00000052934.14_Fbxo31	-0.141761	5.31821	1.5715	0.218727	1	994	729	1058	1071	900	938
ENSMUSG00000052942.13_Glis3	0.0893875	4.0147	0.634836	0.431236	1	408	365	443	428	349	311
ENSMUSG00000052949.14_Rnf157	0.187654	2.92264	1.19275	0.282621	1	188	219	173	160	141	181
ENSMUSG00000052951.5_C130021I20Rik	-0.108992	-0.561735	0.0835805	0.774297	1	10	16	23	32	10	9
ENSMUSG00000052955.5_Cpvl	-0.612659	-2.83999	0.354955	0.555354	1	2	1	1	2	2	2
ENSMUSG00000052957.8_Gas1	0.389209	4.6886	6.61214	0.0154402	0.32745	638.18	553.28	537.32	527.55	397.36	336.31
ENSMUSG00000052962.3_Mrpl35	-0.20898	3.93356	2.77697	0.105019	0.754405	370	353	377	381	333	485
ENSMUSG00000052974.8_Cyp2f2	-0.861074	10.7943	10.6018	0.00348769	0.203037	46369.2	23754.6	36562.6	48685.7	45007.3	87258.1
ENSMUSG00000052981.6_Ube2ql1	-0.151346	-1.04713	0.139884	0.710769	1	10	10	12	15	14	5
ENSMUSG00000052997.15_Uba2	-0.0345573	6.26915	0.226062	0.637566	1	1731	1781	1783	1882	1467	1796
ENSMUSG00000053004.9_Hrh1	0.852264	0.00573211	4.24908	0.0472129	0.521874	34	42	28	26	15	14
ENSMUSG00000053007.9_Creb5	0.550398	3.22912	12.171	0.00138812	0.143124	229	278	298	190	180	152
ENSMUSG00000053012.17_Krcc1	-0.114562	5.95429	1.66469	0.205868	1	1336	1346	1528	1404	1258	1639
ENSMUSG00000053024.14_Cntn2	0.697312	-2.23042	0.729158	0.399263	1	7	2	5	1	6	1
ENSMUSG00000053025.13_Sv2b	-1.77168	-1.55519	12.5404	0.00120212	0.135412	3	3	4	9	6	18
ENSMUSG00000053030.11_Spink2	-0.181249	-1.04647	0.11933	0.731937	1	2	13	10	12	2	13
ENSMUSG00000053038.8_Gm6180	-0.237249	4.17938	1.59443	0.217664	1	382.95	466.19	441.35	428.42	359.48	642.91
ENSMUSG00000053040.13_Aph1c	-0.0028494	3.85051	0.000647505	0.979851	1	372.88	341.09	304.53	396.49	284.96	292.14
ENSMUSG00000053044.8_Cd8b1	-0.428738	3.75723	3.46279	0.0743536	0.640664	222	227	260	321	262	321
ENSMUSG00000053046.16_Brsk2	0.111571	-1.5908	0.0437586	0.835579	1	10	6	8	7	6	8
ENSMUSG00000053049.3_Gm15413	1.81237	-3.28903	1.3081	0.262332	1	0	1	0	0	0	0
ENSMUSG00000053054.13_Adh6a	1.80836	-3.32856	1.11345	0.303173	1	0	0	1	0	0	0
ENSMUSG00000053062.16_Jam2	0.0579286	6.37436	0.282603	0.598532	1	2217	1714	2012	1951	1956	1516
ENSMUSG00000053063.11_Clec12a	0.390546	4.38063	9.67445	0.00381838	0.208954	515	506	494	389	304	402
ENSMUSG00000053070.5_Cfap300	-0.257502	2.45988	2.01307	0.165251	0.89316	120	140	167	200	127	159
ENSMUSG00000053080.10_2700081O15Rik	0.207576	5.6623	2.08774	0.159608	0.88123	1370	1260	1160	1114	1274	737
ENSMUSG00000053081.3_1700069B07Rik	-0.0796709	-3.10597	0.00339232	0.953937	1	0	0	2	0	0	2
ENSMUSG00000053091.16_Lins1	0.0642592	3.55626	0.419581	0.521592	1	313	282	284	294	265	240
ENSMUSG00000053093.16_Myh7	-0.464168	4.36491	2.90087	0.102015	0.74436	337.85	215.76	343.55	518.38	386.9	278.14
ENSMUSG00000053094.15_Tmem248	-0.0261625	6.50642	0.13781	0.712822	1	2287.95	2145.97	2344.88	2285.96	1905	2342.94
ENSMUSG00000053101.3_Gpr141	0.622119	2.69332	6.64882	0.0151574	0.326304	210	175	275	134	104	166
ENSMUSG00000053110.13_Yap1	-0.10505	7.08266	2.12663	0.154135	0.870173	3425.97	3009.97	3305	3518	3329.99	3089.81
ENSMUSG00000053111.13_Fank1	-0.24192	2.77265	2.23956	0.143947	0.846965	171	150	197	238	157	188
ENSMUSG00000053113.3_Socs3	0.387279	5.91703	3.18914	0.087254	0.689829	1384	1846	2023	1321	1294	1191
ENSMUSG00000053117.11_E330013P04Rik	-3.15886	-2.88336	4.02715	0.0540893	0.55595	0	0	0	1	1	1
ENSMUSG00000053119.11_Chmp3	-0.283471	7.0507	7.49912	0.00984024	0.276995	2980	2887	3291	3224.99	3058.96	4205.97
ENSMUSG00000053121.4_Gm5129	-0.946344	-2.71483	0.702238	0.408013	1	0	1.01	1	1	1.01	2
ENSMUSG00000053128.15_Rnf26	0.0398384	4.9446	0.147158	0.703707	1	720.58	719.06	738.12	644.62	651.28	705.95
ENSMUSG00000053129.5_Gsx1	0	-3.49827	0	1	1	0	0	0	0	0	0
ENSMUSG00000053134.13_Supt7l	0.0236399	4.36777	0.0653582	0.799793	1	538	482	463	550	451	390
ENSMUSG00000053137.7_Mapk11	0.0670118	4.14633	0.354557	0.555574	1	410	466	475	436	475	315
ENSMUSG00000053141.16_Ptprt	0.0541393	0.161931	0.0155426	0.901608	1	18	42	27	21	24	34
ENSMUSG00000053146.2_Olfr352	0	-3.49827	0	1	1	0	0	0	0	0	0
ENSMUSG00000053153.14_Spag16	0.0112045	4.172	0.00447837	0.947108	1	406	392	603	601	343	384
ENSMUSG00000053158.10_Fes	0.266569	5.84478	6.84143	0.0132884	0.306601	1395	1548	1536	1354	1292	903
ENSMUSG00000053161.16_Daw1	-0.332276	1.79604	2.27663	0.140777	0.840731	84	63	109	128	92	87
ENSMUSG00000053164.6_Gpr21	0.286207	0.174789	0.648528	0.426358	1	23	41	24	17	23	28
ENSMUSG00000053166.14_Cdh22	-0.0146447	1.19801	0.0033369	0.954281	1	76	49	50	53	49	65
ENSMUSG00000053168.6_9030619P08Rik	-0.0450745	-3.28877	0.000980755	0.975263	1	1	0	0	1	0	0
ENSMUSG00000053173.12_Rpl18-ps2	-0.405314	4.77915	3.59057	0.0702812	0.626293	627.87	597.15	628.65	626.14	543.3	1129.38
ENSMUSG00000053175.17_Bcl3	0.106845	4.35307	0.31755	0.577947	1	514	630	588	508	603	415
ENSMUSG00000053178.5_Mterf1b	-0.0774119	1.42978	0.122892	0.728129	1	54.24	62.7	57.61	62.33	67.36	45.44
ENSMUSG00000053181.1_A830005F24Rik	-0.0673788	-2.61666	0.00451241	0.949045	1	1	1	1	1	1	1
ENSMUSG00000053182.11_Gm609	-0.181045	-1.56592	0.0988187	0.755215	1	1	6	7	4	2	9
ENSMUSG00000053184.15_Spaca3	-0.718023	-2.88325	0.318874	0.576073	1	1	1	1	4	0	1
ENSMUSG00000053185.2_Gm9898	0.0872769	-1.56053	0.0218785	0.883304	1	5	8	5	4	6	6
ENSMUSG00000053192.9_Mllt11	-0.0120875	3.20264	0.0096563	0.92231	1	219	235	220	214	227	203
ENSMUSG00000053194.2_Cib4	0.342856	-2.28895	0.236781	0.629731	1	10	4	2	7	0	5
ENSMUSG00000053198.14_Prx	-0.0832618	8.40459	0.715469	0.403677	1	7471.08	7106.87	8535.02	7937.72	8770.01	6505.3
ENSMUSG00000053199.13_Arhgap20	-0.0957989	4.38	0.550213	0.463435	1	538.97	523	450.97	439	517	568
ENSMUSG00000053205.9_Styx	0.116257	4.742	0.677537	0.416767	1	604.56	605.86	566.14	556.6	611.17	391.61
ENSMUSG00000053208.10_Kat2b-ps	0.49705	-0.226859	2.19607	0.147774	0.854872	20.32	22.31	23.22	19.14	10.07	15.1
ENSMUSG00000053211.10_Zfy1	0	-3.49827	0	1	1	0	0	0	0	0	0
ENSMUSG00000053214.7_Gm9899	-0.221994	2.09734	1.12565	0.296348	1	106.13	100.66	80.27	150.48	113.46	58.28
ENSMUSG00000053216.15_Btn2a2	-1.34994	-2.70411	1.02627	0.318348	1	0	0	1	1	1	1
ENSMUSG00000053217.3_Tas2r136	0	-3.49827	0	1	1	0	0	0	0	0	0
ENSMUSG00000053219.15_Raet1e	-0.542956	0.666484	5.12808	0.03018	0.427368	33.63	21.58	36.92	38	34.69	53.8
ENSMUSG00000053226.7_Dand5	-0.150534	2.33666	0.649864	0.425887	1	155.1	119	83.25	114.3	109.57	150.71
ENSMUSG00000053228.12_Ceacam3	0	-3.49827	0	1	1	0	0	0	0	0	0
ENSMUSG00000053251.6_Olfr212	-0.837619	-3.34869	0.340944	0.564673	1	0	1	0	1	0	1
ENSMUSG00000053253.16_Ndfip2	-0.119183	5.38233	1.84147	0.183914	0.94482	993	945	969	999	886	1100
ENSMUSG00000053263.3_Gm12592	-0.171025	0.93308	0.523071	0.474589	1	44.41	53.16	35.02	51.88	44.15	45.98
ENSMUSG00000053268.7_Dspp	-0.556979	-3.17617	0.165351	0.687047	1	0	1	1	2	1	0
ENSMUSG00000053279.8_Aldh1a1	-0.0865862	9.69805	0.383505	0.5403	1	23703.9	15229.5	19839	21126.9	17231.7	20729.2
ENSMUSG00000053286.11_Trmt1l	0.140195	5.09602	2.2859	0.139996	0.838511	907	887	835	850	786.99	634
ENSMUSG00000053287.4_Olfr1013	0	-3.49827	0	1	1	0	0	0	0	0	0
ENSMUSG00000053289.8_Ddx10	0.119406	4.37673	2.06385	0.160167	0.882366	495	462	476	455	419	379
ENSMUSG00000053291.15_Rab4b	-0.0381322	5.301	0.197614	0.659532	1	885	1024	1032	982	940	939
ENSMUSG00000053293.9_Pom121	0.33294	5.80793	5.92094	0.0214047	0.371871	1524.55	1416.72	1466	1340.8	1262.04	741.37
ENSMUSG00000053297.14_AI854703	-0.190463	0.311482	0.38386	0.539765	1	39	17	21	38	23	23
ENSMUSG00000053303.14_Slc22a26	0	-3.47589	0	1	1	0	0	0	0	0	0
ENSMUSG00000053310.11_Nrgn	-0.318607	3.94014	0.967952	0.335621	1	342	519	618	816	467	484
ENSMUSG00000053317.11_Sec61b	-0.392571	5.50454	3.48838	0.0743956	0.640827	1028.28	1022.92	1045.55	1118.46	940.35	1757.8
ENSMUSG00000053318.7_Slamf8	0.737528	3.27385	4.20374	0.0519078	0.54361	192	304	256	178	115	137
ENSMUSG00000053329.7_Gatd3a	-0.309906	5.2845	8.6256	0.00597658	0.233289	948	841	923	997	925	1247
ENSMUSG00000053332.13_Gas5	-0.141864	6.02773	3.09629	0.0876651	0.692289	1418	1367	1568	1545	1574	1429.06
ENSMUSG00000053333.15_Dis3l2	-0.104704	4.13577	1.6917	0.202315	0.993577	409	373	402	447	374	388
ENSMUSG00000053334.6_Ficd	-0.0743877	4.34218	0.718739	0.402616	1	514	479	542	551	456	525
ENSMUSG00000053338.9_Tarm1	1.34605	0.389867	3.36965	0.079412	0.661023	12	103	55	47	10	8
ENSMUSG00000053347.15_Zfp943	-0.025718	4.79621	0.0685331	0.795099	1	606	606	626	642	663	474
ENSMUSG00000053353.5_2310001K24Rik	0.254678	-1.54406	0.187986	0.667396	1	7.16	10.46	3.03	4.07	6.05	6.21
ENSMUSG00000053358.2_Gm9905	-0.19073	-0.0889069	0.391001	0.536039	1	29.17	18.69	16.54	21.58	27.15	20.95
ENSMUSG00000053360.4_F730035P03Rik	-0.0609723	-3.12356	0.00144493	0.969927	1	1	0	0	0	0	1
ENSMUSG00000053367.15_Epp13	-0.982285	-2.66503	0.718999	0.402532	1	1	1	1	2	3	1
ENSMUSG00000053368.13_Rxfp2	-0.358368	-1.33158	0.67232	0.41808	1	10	5	8	9	9	10
ENSMUSG00000053375.8_Atp6v1e2	0	-3.45389	0	1	1	0	0	0	0	0	0
ENSMUSG00000053388.10_Trim50	0	-3.43235	0	1	1	0	0	0	0	0	0
ENSMUSG00000053389.4_Tas2r107	0	-3.49827	0	1	1	0	0	0	0	0	0
ENSMUSG00000053390.16_Zfp952	0.0274452	4.28525	0.0922692	0.763204	1	479	473	445	478	466	360
ENSMUSG00000053391.5_Olfr211	0	-3.49827	0	1	1	0	0	0	0	0	0
ENSMUSG00000053395.15_Cacng8	0.614832	-1.20735	1.40443	0.244379	1	8	11	7	6	4	6
ENSMUSG00000053398.11_Phgdh	-0.0427152	3.87788	0.0846587	0.772887	1	293.46	272.38	311.26	281.32	260.17	312.25
ENSMUSG00000053399.9_Adamts18	1.2379	-1.99	2.98139	0.0935033	0.714458	5	7	6	2	1	4
ENSMUSG00000053411.16_Cbx7	-0.108905	6.87125	0.964405	0.333168	1	2864	2330	2887	3321	2842	2149
ENSMUSG00000053414.8_Hunk	0.00167991	4.14301	0.000239752	0.987739	1	455	420	380	426	407	358
ENSMUSG00000053420.6_Gm4792	0	-3.49827	0	1	1	0	0	0	0	0	0
ENSMUSG00000053436.15_Mapk14	0.0696123	7.06021	1.22636	0.276059	1	3343	3333	3326	3243	2952	2852
ENSMUSG00000053441.5_Adamts19	0.376375	-0.211134	0.952521	0.336122	1	20	17	19	16	17	8
ENSMUSG00000053442.4_4930597O21Rik	-0.570455	-2.97444	0.185075	0.669908	1	0	0	2	1	2	0
ENSMUSG00000053453.9_Thoc7	-0.178583	4.93055	3.06932	0.0889971	0.698924	739.7	665.66	668.1	647.34	698.52	863.66
ENSMUSG00000053460.8_Ggcx	0.151112	5.67578	2.42569	0.128824	0.816713	1281	1222	1148	1278	1004	858
ENSMUSG00000053461.9_Hhipl2	-1.14578	-1.53873	5.54619	0.024568	0.389915	6	4	4	14	5	11
ENSMUSG00000053465.6_Hs6st3	1.63246	-1.39595	7.70914	0.00895353	0.266873	8	11	8	3	0	5
ENSMUSG00000053469.14_Tg	0.246185	1.01803	1.00052	0.324405	1	37	47	55	51	34	27
ENSMUSG00000053470.13_Kdm3a	0.193632	5.86805	4.01209	0.0533777	0.551734	1438	1415	1367	1351	1252	915
ENSMUSG00000053472.3_Gm13534	-1.04596	-2.2165	0.926059	0.343383	1	0	6.27	0	2.17	5.98	4.49
ENSMUSG00000053475.5_Tnfaip6	-0.0366234	0.911361	0.0157518	0.900878	1	34	70	55	80	40	37
ENSMUSG00000053477.17_Tcf4	-0.0298739	7.33179	0.124259	0.726683	1	3943	3743	3585	3759	3786	3369
ENSMUSG00000053483.13_Usp21	0.000284796	5.3359	1.53741e-05	0.996895	1	1096	947	937	1001	953	874
ENSMUSG00000053490.8_Trim60	0	-3.4539	0	1	1	0	0	0	0	0	0
ENSMUSG00000053499.4_Gm5444	0	-3.49827	0	1	1	0	0	0	0	0	0
ENSMUSG00000053508.8_Gtsf2	0	-3.49827	0	1	1	0	0	0	0	0	0
ENSMUSG00000053510.12_Nrd1	-0.00946598	7.02424	0.0235465	0.878971	1	3046.14	3119.31	3173.67	3112.75	2927.02	2872.61
ENSMUSG00000053519.17_Kcnip1	0.132842	-2.37819	0.0200951	0.888127	1	2	2	3	1	4	1
ENSMUSG00000053522.11_Lgals7	0.635747	-2.19433	0.682599	0.414579	1	2	5	3	3	1	2
ENSMUSG00000053528.6_A530021J07Rik	0.855134	-2.2213	0.973231	0.331216	1	3	3	2	0	2	2
ENSMUSG00000053536.7_Cstf2t	0.0842873	5.52072	0.964803	0.333069	1	1203	1108	1069	1200	1070	773
ENSMUSG00000053541.3_Gm4759	-0.183778	-1.85489	0.0681668	0.795634	1	4	4	7	3	2	11
ENSMUSG00000053545.6_6430503K07Rik	0	-3.49827	0	1	1	0	0	0	0	0	0
ENSMUSG00000053550.13_Shisa7	-0.0857191	1.81628	0.197653	0.659501	1	85	70	84	91	76	74
ENSMUSG00000053552.14_Ebf4	0.0522615	1.83964	0.0609667	0.806492	1	105	66	93	101	86	56
ENSMUSG00000053553.11_3110082I17Rik	-0.260889	3.13931	4.83723	0.0349068	0.454862	194.39	210.29	223	257	215	241.31
ENSMUSG00000053559.13_Smagp	-0.433887	5.07858	9.27405	0.00489795	0.223733	891	670	754	759	910	1261
ENSMUSG00000053560.5_Ier2	-0.13221	5.87747	0.315317	0.579917	1	1486	1171	1793	1283	1272	2012
ENSMUSG00000053565.10_Eif3k	-0.426431	6.36574	6.14182	0.0203762	0.364591	1886	1684	1938	1968	1793	3177
ENSMUSG00000053574.5_4930563E22Rik	-0.19017	-0.0792152	0.299895	0.587604	1	17.53	14.33	29.36	31.44	24.21	11.19
ENSMUSG00000053580.16_Tanc2	0.225103	5.18607	6.06631	0.0191201	0.35634	854	872	819	737	677	653
ENSMUSG00000053581.13_Zfand2a	0.0488051	5.1311	0.425742	0.518569	1	871	895	893	870	751	817
ENSMUSG00000053588.4_A730061H03Rik	0.401183	-0.0856881	1.03552	0.31621	1	27.94	21.08	21.71	30.22	16.34	5.02
ENSMUSG00000053593.10_Fate1	1.22854	-3.07208	0.687052	0.413452	1	0	3	0	0	1	0
ENSMUSG00000053600.8_Zfp472	-0.11662	3.46897	1.26646	0.268485	1	261	244	248	256	233	283
ENSMUSG00000053603.4_4930442H23Rik	-0.378897	-2.69052	0.0920728	0.763448	1	1	0	3	1	1	3
ENSMUSG00000053604.5_Rpia	-0.148973	4.55652	2.36556	0.133497	0.826344	527	547	515	534	496	634
ENSMUSG00000053613.6_Notumos	-0.483044	-0.649499	1.12198	0.297122	1	14.66	2.27	11.31	13.68	11.51	12.35
ENSMUSG00000053615.1_Gm9913	0.888913	-0.139938	5.34618	0.0270956	0.407998	18.05	33.17	12.02	9.02	7.02	16.11
ENSMUSG00000053617.12_Sh3pxd2a	0.147561	7.55702	1.50114	0.229358	1	4650	4344	3953	3844	4296	2968
ENSMUSG00000053624.4_Gykl1	-1.85566	-3.47597	1.27337	0.279126	1	0	0	0	1	0	0
ENSMUSG00000053626.5_Tll1	0.87885	2.49235	16.1522	0.000315434	0.0807944	238	194	151	133	113	58
ENSMUSG00000053640.2_Gm9915	0	-3.49827	0	1	1	0	0	0	0	0	0
ENSMUSG00000056429.4_Tgoln1	0.371375	8.88919	21.2377	5.72966e-05	0.0407107	12176	12608	11397	10445	8168	8048
ENSMUSG00000053644.13_Aldh7a1	-0.165056	5.62768	4.66254	0.0381326	0.474115	1246.1	1101.52	1210.02	1410.54	1071.35	1303.67
ENSMUSG00000053646.13_Plxnb1	0.16503	7.16304	2.51224	0.122426	0.801534	3313.97	3385	3252.95	3435.98	2899	2147.96
ENSMUSG00000053647.4_Gper1	0.0424121	1.25245	0.0392816	0.844098	1	52	56	49	44	45	55
ENSMUSG00000053654.7_Krt42	0.301024	-3.12357	0.0742266	0.787129	1	0	1	3	1	1	1
ENSMUSG00000053675.8_Tgm5	0.61415	-2.36881	0.462934	0.500964	1	3	2	5	0	4	2
ENSMUSG00000053678.7_Defb40	-0.970086	-3.23121	0.502244	0.484531	1	0	0	2	0	0	4
ENSMUSG00000053684.8_BC048403	0.110321	3.72428	1.13003	0.295424	1	326	293	301	316	242	253
ENSMUSG00000053687.15_Dpep2	-0.0409569	3.86517	0.154371	0.696899	1	301.97	299.77	268.84	291.52	262.81	294.44
ENSMUSG00000053693.16_Mast1	0.220218	0.166931	0.359133	0.553048	1	18.33	9.7	24.26	20.86	15.06	6.9
ENSMUSG00000053695.3_Defb37	0	-3.49827	0	1	1	0	0	0	0	0	0
ENSMUSG00000053702.16_Nebl	0.0479448	7.39732	0.196563	0.66038	1	3662	3892	3931	4295	3055	3244
ENSMUSG00000053706.2_B430305J03Rik	0	-3.49827	0	1	1	0	0	0	0	0	0
ENSMUSG00000053714.8_4732471J01Rik	0.107775	0.238193	0.104309	0.748739	1	21.63	23.17	21.65	25.91	24.63	8.44
ENSMUSG00000053716.9_Dusp7	-0.0980646	6.75857	1.55269	0.221443	1	2668	2404	2793	2845	2536	2599
ENSMUSG00000053719.10_Klk1b26	-1.86766	-3.43212	1.26729	0.276609	1	0	0	0	0	1	0
ENSMUSG00000053720.4_Vmn2r43	0	-3.49827	0	1	1	0	0	0	0	0	0
ENSMUSG00000053729.4_Spinkl	0	-3.49827	0	1	1	0	0	0	0	0	0
ENSMUSG00000053730.15_Tmem39b	-0.0953266	3.07433	0.43771	0.512787	1	209	190	219	183	175	263
ENSMUSG00000053740.8_Gm6457	-0.146205	1.70548	0.502536	0.483326	1	70.06	80.53	80.54	67.35	69.15	104.07
ENSMUSG00000053742.8_Gm5114	0	-3.49827	0	1	1	0	0	0	0	0	0
ENSMUSG00000053746.8_Ptrh1	-0.374077	1.54791	4.53506	0.0406936	0.487522	54.37	62.46	58.84	69.97	70.93	74.63
ENSMUSG00000053747.9_Sox14	0	-3.41081	0	1	1	0	0	0	0	0	0
ENSMUSG00000053749.12_Gm9920	0.0712209	-0.188928	0.0337836	0.855284	1	29	25.11	10.18	22	27.42	9.05
ENSMUSG00000053754.14_Chd8	0.0825449	6.64541	1.18655	0.283853	1	2345.55	2205.28	2146.09	2253.57	2047.91	1718.17
ENSMUSG00000053765.4_Oas1f	-0.056912	-3.3486	0.00121098	0.97255	1	1	0	0	0	1	0
ENSMUSG00000053768.13_Chchd3	-0.437983	5.36722	12.0136	0.00155921	0.149232	864	820	963	1009	913	1448
ENSMUSG00000053769.5_Lysmd1	-0.0133123	3.84384	0.0171781	0.896513	1	385.71	349.69	342.83	374.69	331.2	327.52
ENSMUSG00000053773.5_Rdh8	0.732763	-3.38998	0.235278	0.634104	1	0	1	1	1	0	0
ENSMUSG00000053774.9_Ubxn7	-0.0156226	5.90439	0.0397732	0.843139	1	1423	1263	1301	1365	1288	1173
ENSMUSG00000053783.5_1700016K19Rik	-0.450787	3.53173	5.50905	0.025864	0.398279	282	242	341	388	240	487
ENSMUSG00000053790.3_Defb38	0	-3.49827	0	1	1	0	0	0	0	0	0
ENSMUSG00000053797.10_Krt16	0	-3.34871	0	1	1	0	0	0	0	0	0
ENSMUSG00000053799.8_Exoc6	-0.0871686	4.99508	1.47092	0.233743	1	878	755	795	835	800	808
ENSMUSG00000053801.18_Grwd1	-0.230913	3.4467	3.48262	0.0708529	0.627773	258	246	268	281	256	319
ENSMUSG00000053815.5_Olfr744	0	-3.49827	0	1	1	0	0	0	0	0	0
ENSMUSG00000053819.16_Camk2d	0.141226	6.18671	3.15635	0.0847781	0.680158	1642	1684	1903	1738	1548	1229
ENSMUSG00000053820.4_Bcl2a1c	1.20787	-2.84356	0.926312	0.34298	1	2	3.78	0	1	0	1.17
ENSMUSG00000053821.4_Gm9922	-0.249195	-1.10232	0.28145	0.599276	1	8	8	7	9	8	9
ENSMUSG00000053825.15_Ppfia2	0.224274	-0.392749	0.283063	0.598236	1	11	19.39	26.2	9.9	23.68	12
ENSMUSG00000053830.4_Gm9923	0.359473	2.29951	4.5915	0.0395371	0.480945	121.48	129.92	128.92	122.29	73.43	87.19
ENSMUSG00000053835.17_H2-T24	0.345381	4.74362	2.75114	0.110165	0.770881	846	1013	864	808	794	447
ENSMUSG00000053838.14_Nudcd3	-0.0555026	6.42466	0.692239	0.411337	1	2054	1971.95	2124.98	2261	1897.91	1913.93
ENSMUSG00000053841.15_Txlna	0.167632	6.80688	5.66467	0.0231928	0.381457	2823	2756	2704	2689	2446	1893
ENSMUSG00000053846.5_Lipg	0.123171	6.21963	1.1051	0.30092	1	1969	1835	1738	2119	1408	1345
ENSMUSG00000053852.11_Adgrg4	0	-3.47581	0	1	1	0	0	0	0	0	0
ENSMUSG00000053856.7_Dnajc5g	0	-3.49827	0	1	1	0	0	0	0	0	0
ENSMUSG00000053861.1_Gm9925	-1.86766	-3.45394	1.29102	0.27338	1	0	0	0	0	1	0
ENSMUSG00000053862.6_Slc51b	-0.71399	-2.46602	0.299884	0.587611	1	2	0	1	5	0	0
ENSMUSG00000053863.3_Mepe	0	-3.49827	0	1	1	0	0	0	0	0	0
ENSMUSG00000053868.4_Gm5142	0	-3.49827	0	1	1	0	0	0	0	0	0
ENSMUSG00000053870.7_Fpgt	0.0265013	4.39848	0.109399	0.742904	1	491	479	495	539	429	402
ENSMUSG00000053873.1_Aym1	0	-3.49827	0	1	1	0	0	0	0	0	0
ENSMUSG00000053877.12_Srcap	0.376622	6.66166	5.90144	0.0222781	0.37657	2503.3	2532.29	2082.54	2062.12	1952.58	1226.88
ENSMUSG00000053886.4_Sh2d4a	-0.170727	4.88937	2.40351	0.130525	0.820622	610	695	717	820	607	735
ENSMUSG00000053889.5_Kirrel3os	0.117882	-1.2085	0.0433796	0.836282	1	12	12	8	8	17	3
ENSMUSG00000053896.14_4933409G03Rik	0	-3.49827	0	1	1	0	0	0	0	0	0
ENSMUSG00000053897.15_Slc39a8	0.0320557	7.8896	0.085407	0.771914	1	5586	5947	6553	5908	4631	6198
ENSMUSG00000053898.12_Ech1	-0.333573	6.37291	9.49458	0.00411903	0.214623	1998	1664	1891	2202	1818	2585
ENSMUSG00000053907.10_Mat2a	0.0015403	8.24336	0.000118855	0.991377	1	8146.48	7482.74	7972.61	8366.65	8452.6	5637.07
ENSMUSG00000053909.8_Rhox10	0	-3.49827	0	1	1	0	0	0	0	0	0
ENSMUSG00000053914.9_Kdm4d	0.767264	-1.70326	1.23844	0.273749	1	7	7	3	3.34	3	3
ENSMUSG00000053916.4_Nanp	0.0607783	2.19799	0.109488	0.742803	1	97.72	111.54	105.47	91.68	103.6	90.37
ENSMUSG00000053925.4_Gm9929	-0.0427429	1.45606	0.0250578	0.87518	1	68.61	67.58	67.49	98.31	72.25	31.41
ENSMUSG00000053929.17_Cyhr1	-0.168825	7.07677	5.41441	0.0262028	0.401165	3479.79	2951.19	2952.93	3407.68	3262.25	3321.86
ENSMUSG00000053930.13_Shisa6	-0.0402146	0.0612961	0.0199002	0.888667	1	28	17	24	33	23	12
ENSMUSG00000053931.11_Cnn3	-0.21818	7.45579	6.243	0.0175808	0.344388	4302.75	3961.23	4288.96	4144.27	4313.14	5289.56
ENSMUSG00000053950.10_Adnp2	0.0219896	5.06502	0.086632	0.770332	1	852	797	805	810	696	785
ENSMUSG00000053957.5_Gm12474	-0.0139257	0.987891	0.00434625	0.947831	1	42	43	56	45	57	33
ENSMUSG00000053961.7_Ang5	0	-3.47589	0	1	1	0	0	0	0	0	0
ENSMUSG00000053963.7_Stum	0.193831	1.67147	1.11284	0.299066	1	75	91	92	73	82	59
ENSMUSG00000053964.17_Lgals4	0.0499761	3.21386	0.0336549	0.855919	1	287	172	208	269	251	98
ENSMUSG00000053965.10_Pde5a	-0.0964615	7.93369	0.784573	0.382104	1	5386	5516	5135	5462	5521	5260
ENSMUSG00000053977.13_Cd8a	-0.245358	4.43064	0.779845	0.386388	1	279	359	438	483	472	262
ENSMUSG00000053979.4_A730045E13Rik	0	-3.49827	0	1	1	0	0	0	0	0	0
ENSMUSG00000053980.4_Gm9930	-1.87196	-3.41066	1.3808	0.252953	1	0	0	0	0	0	1
ENSMUSG00000053985.10_Zfp14	0.142608	3.34016	1.21338	0.278569	1	277	238	243	262	222	171
ENSMUSG00000054000.5_Tusc1	-0.0554027	1.54394	0.0714018	0.790956	1	55	64	61	47	57	72
ENSMUSG00000054003.13_Tdrd9	0.0789403	-1.71667	0.0214404	0.884469	1	8	5	7	8	4	6
ENSMUSG00000054005.4_Mill1	0	-3.47583	0	1	1	0	0	0	0	0	0
ENSMUSG00000054006.14_D630008O14Rik	-0.0243448	-3.18137	0.000373456	0.984718	1	0	1.31	1.32	1.36	1.2	0
ENSMUSG00000054008.9_Ndst1	0.0488459	9.07096	0.308274	0.582456	1	14107	11210	11241	12203	10453	10899
ENSMUSG00000054013.6_Tmem179	-1.26758	-1.44727	1.99452	0.169272	0.903532	4	0	9	5	24	1
ENSMUSG00000054021.6_Sirt5	-0.33757	3.27849	6.28711	0.0172179	0.341623	253	191	198	257	249	262
ENSMUSG00000054027.8_Nt5dc3	0.0334157	4.92469	0.0994689	0.754438	1	731	705	691	797	672	515
ENSMUSG00000054031.13_Rdh18-ps	-1.5261	-3.48234	0.943171	0.348835	1	0	0	0	0	0.71	0
ENSMUSG00000054033.6_Adam39	0	-3.49827	0	1	1	0	0	0	0	0	0
ENSMUSG00000054034.10_Tceal5	-0.651958	-1.73423	1.16639	0.287911	1	2.18	3.34	4.55	3.37	7.31	4.47
ENSMUSG00000054036.6_Olfr279	-1.85566	-3.43232	1.34285	0.261456	1	0	0	0	1	0	0
ENSMUSG00000054046.7_Klk13	-0.424605	1.90544	3.3155	0.0776342	0.654165	61	69	93	81	68	132
ENSMUSG00000054051.7_Ercc6	0.194721	4.80099	2.65624	0.112577	0.777641	622	653	647	579	652	368
ENSMUSG00000054052.5_Rdh19	0	-3.49827	0	1	1	0	0	0	0	0	0
ENSMUSG00000054054.3_Olfr309	0	-3.49827	0	1	1	0	0	0	0	0	0
ENSMUSG00000054057.2_A930004D18Rik	-0.28275	2.63467	3.98057	0.0542716	0.556879	143	124	124	166	146	140
ENSMUSG00000054061.8_Gm9934	0	-3.33812	0	1	1	0	0	0	0	0	0
ENSMUSG00000054065.12_Pkp3	-0.000453302	4.56963	1.61841e-05	0.996814	1	549	486	616	509	510	541
ENSMUSG00000054069.8_6030452D12Rik	1.81239	-3.34861	1.08095	0.311356	1	0	1	0	0	0	0
ENSMUSG00000054072.12_Iigp1	0.537363	6.72577	0.886924	0.356453	1	2642	3741	3330	2648	2555	1214
ENSMUSG00000054074.9_Skida1	-0.14755	2.7115	1.07522	0.307249	1	150	149	146	193	132	145
ENSMUSG00000054079.12_Utp18	0.153195	4.09937	2.09901	0.156755	0.875757	414	433	426	346	323	412
ENSMUSG00000054083.8_Capn12	-0.193763	-0.393171	0.331201	0.568826	1	12.5	15.69	20.57	14.81	26.14	11.86
ENSMUSG00000054087.11_Fbxw28	-3.15525	-3.38967	3.86588	0.0631237	0.597205	0	0	0	1	2	0
ENSMUSG00000054091.9_1810037I17Rik	-0.336982	5.93976	6.05817	0.0201195	0.362129	1395	1412	1503	1540	1433	2147
ENSMUSG00000054099.11_Slc25a40	0.0311509	3.65328	0.0775533	0.782365	1	268.43	286.89	284.77	297.66	260.94	223.87
ENSMUSG00000054102.15_Nlrp9a	0	-3.49827	0	1	1	0	0	0	0	0	0
ENSMUSG00000054106.7_Try4	0	-3.45398	0	1	1	0	0	0	0	0	0
ENSMUSG00000054115.11_Skp2	0.175116	2.44796	0.92114	0.344099	1	115	143	115	122	110	83
ENSMUSG00000054116.1_E130116L18Rik	0	-3.49827	0	1	1	0	0	0	0	0	0
ENSMUSG00000054117.8_Zdhhc25	0	-3.47589	0	1	1	0	0	0	0	0	0
ENSMUSG00000054128.16_H2-T3	-0.0704428	-2.71711	0.00399286	0.949994	1	2	0	3	2	2	1
ENSMUSG00000054134.14_Umodl1	1.56487	-3.12348	1.86879	0.183653	0.943966	2	3	2	1	0	1
ENSMUSG00000054135.2_A430110L20Rik	0.104251	0.927395	0.0666335	0.798177	1	36	64	46	64	55	12
ENSMUSG00000054136.6_Adm2	-0.804193	-1.84001	0.869341	0.357855	1	0	3	4	7	4	1
ENSMUSG00000054141.5_Olfr24	0	-3.49827	0	1	1	0	0	0	0	0	0
ENSMUSG00000054142.5_Vmn1r236	-1.86764	-3.34851	1.21061	0.285498	1	0	0	0	0	1	0
ENSMUSG00000054146.8_Krt15	-0.550609	1.12578	0.421885	0.522633	1	16	19	84	64	91	11
ENSMUSG00000054150.12_Syne3	0.265686	3.05183	2.18813	0.148485	0.855875	133	184	136	139	113	107
ENSMUSG00000054156.8_Gm4894	0	-3.49827	0	1	1	0	0	0	0	0	0
ENSMUSG00000054160.2_Nkx2-4	0	-3.47596	0	1	1	0	0	0	0	0	0
ENSMUSG00000054161.12_Fam83e	0.0712472	3.4553	0.270342	0.606545	1	271	335	334	282	318	248
ENSMUSG00000054162.15_Spock3	0.333253	-2.31739	0.183258	0.671347	1	1	3	4	4	1	1
ENSMUSG00000054169.7_Ceacam10	-0.478097	-1.8173	0.319018	0.576123	1	3	0	9	7	5.01	4
ENSMUSG00000054181.11_A930012O16Rik	-0.238007	0.200439	0.834464	0.367558	1	22.06	21	29	20	28.18	31.78
ENSMUSG00000054191.8_Klf1	0.56083	-1.22274	1.18663	0.283838	1	17	7	9	5	9	7
ENSMUSG00000054196.7_Cthrc1	-0.451661	1.87229	6.18254	0.0180918	0.348551	70	70	65	94	80	92
ENSMUSG00000054199.17_Gon4l	0.27967	6.06456	8.6968	0.0057948	0.230099	1601.04	1592.11	1567.86	1487.18	1289.87	966.48
ENSMUSG00000054200.7_Ffar4	-0.247944	3.42669	2.32381	0.136858	0.829813	253	206	296	265	200	378
ENSMUSG00000054203.7_Ifi205	0.852311	3.59638	10.6029	0.00330034	0.198281	281.46	517.21	404.44	278.85	134.23	223.28
ENSMUSG00000054204.6_Alkal2	3.1138	-3.01502	2.93608	0.09652	0.725025	0	2.04	1.01	0	0	0
ENSMUSG00000054206.2_Gzmm	-0.673495	0.239663	5.55523	0.02446	0.389284	27	15	28	40	27	39
ENSMUSG00000054215.2_Sprr2k	0	-3.49827	0	1	1	0	0	0	0	0	0
ENSMUSG00000054226.13_Tprkb	0.0292811	4.569	0.132808	0.717845	1	613.96	571.39	571	596.08	509.09	528.96
ENSMUSG00000054236.6_Olfr481	0	-3.49827	0	1	1	0	0	0	0	0	0
ENSMUSG00000054237.6_Fra10ac1	0.0757505	3.427	0.441925	0.510777	1	267	273	269	288	254	190
ENSMUSG00000054247.6_Gm9939	-0.910661	-3.0034	0.561129	0.45907	1	2.05	0	0	2.01	1	1
ENSMUSG00000054252.18_Fgfr3	0.0304816	7.52196	0.0826974	0.775458	1	4317.76	4016.76	4764.45	4882.64	4097.75	3250.64
ENSMUSG00000054256.11_Msi1	0.545595	-0.288767	2.9239	0.0965893	0.725055	20	26	14	14	14	11
ENSMUSG00000054258.9_Gm5082	-0.605519	-2.92904	0.337842	0.565116	1	0	2	2	3	1	2
ENSMUSG00000054263.12_Lifr	-0.14197	7.23347	1.83608	0.184541	0.947237	3681	3374	3458	4230	3853	2971
ENSMUSG00000054266.2_Serpinb9d	0	-3.49827	0	1	1	0	0	0	0	0	0
ENSMUSG00000054272.6_Zscan4c	0	-3.49827	0	1	1	0	0	0	0	0	0
ENSMUSG00000054277.8_Arfgap3	0.0311369	5.40103	0.141322	0.709357	1	943	1025	1120	1144	861	873
ENSMUSG00000054280.14_Prr14l	0.11634	5.31242	1.69841	0.201444	0.990921	935	945.99	883	900.98	852	674
ENSMUSG00000054293.10_P2ry10b	0.466192	2.21041	5.36611	0.0268314	0.405915	93.43	136.86	119.22	100.38	72	69
ENSMUSG00000054302.15_Eapp	-0.162507	5.34398	3.55282	0.0682048	0.620123	996	833	988	1035	880	1068
ENSMUSG00000054304.3_D130007C19Rik	0.0323593	-1.68624	0.00167199	0.967628	1	3	4.27	3.64	5.38	2.53	2.27
ENSMUSG00000054309.9_Cpsf3	0.0549634	5.79185	0.642998	0.428318	1	1380	1326	1306	1356	1077	1234.2
ENSMUSG00000054310.16_Obox1	0	-3.49827	0	1	1	0	0	0	0	0	0
ENSMUSG00000054312.6_Mrps21	-0.498275	4.82576	7.38067	0.0117172	0.294739	665	617	631	686	686	1161
ENSMUSG00000054320.16_Lrrc36	-0.195666	3.46811	1.57183	0.218681	1	288	235	298	436	281	187
ENSMUSG00000054321.7_Taf4b	0.0958158	2.6946	0.298691	0.588351	1	133	142	171	147	85	163
ENSMUSG00000054325.5_Lce3a	0	-3.49827	0	1	1	0	0	0	0	0	0
ENSMUSG00000054342.8_Kcnn4	0.237079	3.92675	2.06243	0.160916	0.883329	263	391	316	255	314	212
ENSMUSG00000054351.2_4930553M12Rik	0	-3.49827	0	1	1	0	0	0	0	0	0
ENSMUSG00000054360.4_Bsx	-0.0736205	-3.03866	0.00309766	0.955948	1	1	1	1	0	3	0
ENSMUSG00000054362.9_Lexm	3.76056	-3.10591	5.39148	0.026916	0.406794	2	2	1	0	0	0
ENSMUSG00000054364.5_Rhob	-0.387155	7.66898	7.01386	0.0131965	0.305753	4514	4241	5540	5119	5201	7226
ENSMUSG00000054379.7_2410024N13Rik	0	-3.47585	0	1	1	0	0	0	0	0	0
ENSMUSG00000054381.5_Zfp747	0.0314429	3.86608	0.0751535	0.785671	1	415.28	359.42	376.71	399.46	330.2	340.73
ENSMUSG00000054383.2_Pnma1	-0.286577	1.93204	3.10863	0.087063	0.689018	76.76	83.08	88.93	126.46	78.37	85.09
ENSMUSG00000054385.14_Ceacam2	-1.70533	-2.84033	1.70337	0.201371	0.990785	0	1.57	0	5.87	0	0
ENSMUSG00000054387.13_Mdm4	0.208684	7.27016	2.35129	0.136054	0.829083	3456.97	3634.02	3608.99	3484	3486	1881
ENSMUSG00000054391.12_4930517O19Rik	-1.87196	-3.38978	1.32502	0.263091	1	0	0	0	0	0	1
ENSMUSG00000054400.16_Cklf	0.313325	3.33049	5.15735	0.0297445	0.424974	231	248	223	201	163	173
ENSMUSG00000054404.13_Slfn5	0.33099	7.52133	5.31494	0.0287797	0.417868	4892.82	6333.38	4946.62	4327.65	4765.28	3148.45
ENSMUSG00000054405.14_Dnajc8	-0.235688	6.69179	6.79571	0.0135725	0.310307	2385	2307	2444	2493	2340	3087
ENSMUSG00000054406.9_Olfr411	0	-3.4759	0	1	1	0	0	0	0	0	0
ENSMUSG00000054408.9_Spcs3	0.0516506	6.39468	0.303905	0.585129	1	1780	2101	2151	2043	1755	1731
ENSMUSG00000054409.5_Tmem74	0.159999	-1.52684	0.0977461	0.756503	1	4	9	7	7	5	5
ENSMUSG00000054412.5_Gm4793	0.432568	-2.65752	0.154226	0.699092	1	0	0	3.04	1.02	1.02	0
ENSMUSG00000054414.4_Slc30a7	0.104984	5.80386	2.57359	0.118113	0.79231	1302	1331	1291	1226	1130	1106
ENSMUSG00000054417.5_Cyp3a44	0	-3.49827	0	1	1	0	0	0	0	0	0
ENSMUSG00000054418.6_2900041M22Rik	-0.0807843	-0.293244	0.043115	0.836775	1	20	14	20	18	14	22
ENSMUSG00000054422.7_Fabp1	-0.934594	1.34555	3.79429	0.0629932	0.596472	80	16	27	57	34	129
ENSMUSG00000054423.14_Cadps	-0.819019	-2.81201	0.683632	0.41423	1	1	1	2	3	2	2
ENSMUSG00000054426.11_A930005H10Rik	-0.129077	2.31001	0.626211	0.434354	1	117	108.65	122.96	114.76	119	126.44
ENSMUSG00000054428.12_Atpif1	-0.2838	5.69959	3.89589	0.0584005	0.576731	1177.06	1170.59	1228.08	1206.21	1071.69	1811.41
ENSMUSG00000054431.4_Olfr450	0	-3.49827	0	1	1	0	0	0	0	0	0
ENSMUSG00000054434.14_Tmem120b	-0.192835	3.14712	2.72079	0.108461	0.765249	208.1	202.11	213.6	198.78	226.67	246.72
ENSMUSG00000054435.16_Gimap4	-0.259042	7.38983	7.913	0.00817469	0.259229	3548	3367	3558	3772	4196	3876
ENSMUSG00000054446.8_Cpa1	-1.31852	-2.38979	1.98536	0.168106	0.900478	2	0	2	3	4	3
ENSMUSG00000054450.1_Gm9945	-1.85566	-3.43215	1.40129	0.250205	1	0	0	0	1	0	0
ENSMUSG00000054452.10_Tle5	-0.30963	7.98168	8.16843	0.0073003	0.25057	5830	5305	5849	5945	5784	8066
ENSMUSG00000054453.11_Sytl5	0.682639	-2.28846	0.478302	0.493991	1	2	3	2	1	3	0
ENSMUSG00000054455.5_Vapb	-0.181497	6.9447	5.34378	0.0271277	0.408211	2999	2764	2921	3111	2775	3421
ENSMUSG00000054457.5_9430021M05Rik	0	-3.4323	0	1	1	0	0	0	0	0	0
ENSMUSG00000054459.8_Vsnl1	-0.35574	3.67861	6.13483	0.0185065	0.350721	263	256	296	336	313	338
ENSMUSG00000054469.14_Lclat1	0.00839318	6.08125	0.00926318	0.923903	1	1800	1687	1559	1744	1363	1655
ENSMUSG00000054474.15_Thnsl2	-0.398144	3.34671	9.75406	0.00369291	0.207071	268	199	235	294	240	340
ENSMUSG00000054477.16_Kcnn2	-0.314995	0.775788	1.2264	0.27605	1	44.53	23.35	34.64	34.9	51.74	33.93
ENSMUSG00000054484.14_Tmem62	0.014901	4.40099	0.0251424	0.874971	1	506	499	549	521	445	492
ENSMUSG00000054488.14_Gm9946	-1.87183	-3.26929	1.36413	0.251651	1	0	0	0	0	0	1
ENSMUSG00000054493.2_Gm9947	0.100173	-1.28949	0.0435968	0.835879	1	8.62	11.49	7.3	9.65	11.58	3.16
ENSMUSG00000054497.5_Tas2r130	0	-3.49827	0	1	1	0	0	0	0	0	0
ENSMUSG00000054498.6_Olfr308	0	-3.49827	0	1	1	0	0	0	0	0	0
ENSMUSG00000054499.9_Dedd2	-0.0124117	5.25198	0.0174797	0.895614	1	969	995.94	956	976	880	937
ENSMUSG00000054509.7_Parp4	0.450988	6.11363	5.02016	0.0347715	0.454501	1764.98	1691.97	1832.98	1708.97	1387	628
ENSMUSG00000054510.5_Gm14461	1.81226	-3.0554	1.36766	0.25165	1	0	1	0	0	0	0
ENSMUSG00000054514.3_Atad3aos	-0.597163	-0.0936061	5.29221	0.0278254	0.412712	16	18	18	29	23	23
ENSMUSG00000054517.9_Trim65	0.213961	4.64699	1.99276	0.168641	0.901816	669	733.59	646	624	672	388
ENSMUSG00000054519.8_Zfp867	-0.0819791	3.54066	0.56643	0.456974	1	272	235	281	273	259	258
ENSMUSG00000054520.15_Sh3bp2	0.405104	4.79435	12.9131	0.00104121	0.13085	727	742	764	571	617	415
ENSMUSG00000054523.13_Ms4a5	0	-3.49827	0	1	1	0	0	0	0	0	0
ENSMUSG00000054526.5_Olfr1500	0	-3.49827	0	1	1	0	0	0	0	0	0
ENSMUSG00000054537.8_Tmprss11e	0.717264	-3.12301	0.224627	0.638829	1	0	0	2	0	1	0
ENSMUSG00000054545.17_Ugt1a6a	0.11121	5.92638	0.203854	0.655924	1	2325.36	1210.42	1412.81	1543.23	1141.27	1651.83
ENSMUSG00000054555.11_Adam12	0.430947	2.48527	4.57623	0.0398463	0.482694	100	153	116	75	111	73
ENSMUSG00000054556.6_Gm4876	-0.338235	0.514396	1.27525	0.26686	1	36	30	34.01	41	44	35
ENSMUSG00000054568.7_Usp17la	0	-3.47589	0	1	1	0	0	0	0	0	0
ENSMUSG00000054580.14_Pla2r1	0.236057	5.00092	2.07317	0.161533	0.885183	879.71	700.47	756.73	833.35	642.38	425.75
ENSMUSG00000054582.4_Pabpc1l	0.3837	-1.128	1.00184	0.324091	1	11	12	10	10	7	7
ENSMUSG00000054589.1_Gm9949	-0.0228295	0.772281	0.00687763	0.934403	1	54	27	52	36	38	53
ENSMUSG00000054594.13_Oscar	-0.440242	-1.8118	0.496957	0.485747	1	4	7	2	8	4	5
ENSMUSG00000054598.13_9130230L23Rik	-0.131356	2.80979	0.874792	0.356372	1	183	148	184	231	170	138
ENSMUSG00000054604.7_Cggbp1	0.0408106	6.91526	0.368812	0.547775	1	2723	2948	2922	2786	2490	2643
ENSMUSG00000054611.17_Kdm2a	0.24616	6.98886	7.37714	0.0103984	0.281942	3137	3234	2966	2890	2654	1965
ENSMUSG00000054612.4_Mgmt	-0.254201	1.28552	1.16449	0.288297	1	52	55	64	58	48	86
ENSMUSG00000054618.8_Gm9951	-0.0801228	-1.14798	0.029527	0.864609	1	5	15	9	8	9	12
ENSMUSG00000054619.7_Mettl7a1	-0.229463	9.50894	3.53325	0.0689317	0.622964	19295.9	14367.8	17920.6	21629.9	16077.9	19678.8
ENSMUSG00000054622.4_D730045B01Rik	-0.891894	-1.61869	2.44943	0.127031	0.813677	6	3	3	2.15	8	11
ENSMUSG00000054626.11_Xlr	-0.099042	2.19958	0.267623	0.608354	1	127	108	104	114	86	143
ENSMUSG00000054630.7_Ugt2b5	0	-3.49827	0	1	1	0	0	0	0	0	0
ENSMUSG00000054640.15_Slc8a1	0.219938	5.41041	5.46406	0.0255733	0.396012	1020.19	1164	964.96	949.86	883	740.87
ENSMUSG00000054641.10_Mmrn1	0.435375	5.14437	12.186	0.00140507	0.143672	839	947	1094	838	580	612
ENSMUSG00000054648.8_Zfp869	-0.0870028	5.79096	1.4918	0.230523	1	1378.06	1232.44	1264.1	1473.78	1233.31	1206.39
ENSMUSG00000054659.13_Pm20d2	0.580672	-0.0836971	3.46963	0.0713554	0.62943	15	23	20	19	9	9
ENSMUSG00000054662.8_Ano9	0.492784	1.61058	2.63495	0.1144	0.781876	52	109	57	69	56	24
ENSMUSG00000054666.7_Olfr63	1.81072	-3.32847	1.31533	0.262175	1	1	0	0	0	0	0
ENSMUSG00000054667.7_Irs4	0	-3.43206	0	1	1	0	0	0	0	0	0
ENSMUSG00000054672.13_5830411N06Rik	1.256	1.69442	13.9563	0.000850188	0.121029	187	160	136	86	80	28
ENSMUSG00000054675.5_Tmem119	-0.266798	5.94302	6.77977	0.0136731	0.311076	1509	1382	1330	1568	1433	1797
ENSMUSG00000054676.15_1600014C10Rik	0.206013	4.97373	5.53074	0.0247537	0.391294	739.99	861	782.98	691	601.97	667
ENSMUSG00000054679.8_Srsf12	0.872548	-2.08008	0.998591	0.324865	1	4	3	7	0	4	3
ENSMUSG00000054690.17_Emcn	-0.446034	5.7355	10.1161	0.00354953	0.203853	1297	1062	1144	1280	1391	1814
ENSMUSG00000054693.14_Adam10	0.291492	7.01362	13.507	0.000830426	0.120333	2816	3549	3285	2877	2353	2277
ENSMUSG00000054702.14_Ap1s3	0.188993	3.82105	3.11456	0.0867749	0.688001	284.88	392.8	353.7	340.53	264.91	256.66
ENSMUSG00000054708.17_Ankrd24	0.285573	3.52323	2.54427	0.120628	0.798913	335	265	280	266	282	141
ENSMUSG00000054715.11_Zscan22	0.0333465	3.99851	0.128163	0.722606	1	406	397	407	403	358	361
ENSMUSG00000054716.4_Zfp771	-0.294464	2.71966	2.26547	0.141722	0.842102	137	122	134	117	165	171
ENSMUSG00000054717.7_Hmgb2	0.0937391	6.05662	0.260479	0.614403	1	1278.74	1350.25	1742.64	1308.45	1336.24	1230.49
ENSMUSG00000054720.12_Lrrc8c	0.148473	6.7686	3.30979	0.0778783	0.654831	2717	2615	2396	2217	2142	2243
ENSMUSG00000054723.6_Vmac	-0.283573	4.76981	5.75944	0.0221532	0.376246	683	577	626	664	645	854
ENSMUSG00000054727.2_1700013H16Rik	3.46488	-3.00676	3.91527	0.0567149	0.568801	1	2	1	0	0	0
ENSMUSG00000054728.16_Phactr1	-0.143248	7.15938	2.34145	0.135427	0.828286	3794	3281	3697	4025	3330	3916
ENSMUSG00000054733.9_Msra	-0.491887	4.22458	14.0707	0.000672089	0.111855	385	376	428	508	408	660
ENSMUSG00000054737.11_Zfp182	0.294361	4.0842	3.98881	0.054055	0.555804	387	411	401	384	354	197
ENSMUSG00000054745.1_Gm9955	0	-3.47812	0	1	1	0	0	0	0	0	0
ENSMUSG00000054746.18_Abca15	0	-3.49827	0	1	1	0	0	0	0	0	0
ENSMUSG00000054752.16_Fsd1l	-0.0433673	4.07195	0.107605	0.744943	1	321	321	444	453	335	280
ENSMUSG00000054753.9_AU018091	-0.565966	-1.36937	0.882359	0.354327	1	4	2	15	17	11	2
ENSMUSG00000054757.14_Akr1c20	0	-3.49827	0	1	1	0	0	0	0	0	0
ENSMUSG00000054759.6_Krtap5-2	0	-3.49827	0	1	1	0	0	0	0	0	0
ENSMUSG00000054763.9_Defb42	-0.398271	-2.10514	0.381429	0.541044	1	6	2	4	3	6	6
ENSMUSG00000054764.9_Mtnr1a	-1.86765	-3.36907	1.51137	0.236414	1	0	0	0	0	1	0
ENSMUSG00000054766.13_Set	-0.107789	7.01046	1.70765	0.200251	0.988786	2744.62	3045.64	3127.03	3041.49	2814.63	3229.77
ENSMUSG00000054770.16_Kctd18	0.169595	4.34315	2.1003	0.156632	0.87566	475.54	479.98	491	455	464.23	305.26
ENSMUSG00000054779.5_Fgf2os	-0.847046	-2.52191	0.75802	0.390188	1	3	0	2	7	2	0
ENSMUSG00000054792.15_Klhl18	0.201918	5.22994	5.01507	0.0319277	0.437543	958	997	894	858	858	641
ENSMUSG00000054793.8_Cadm4	-0.332101	3.24298	7.17223	0.0114145	0.292459	249	197	239	298	219	300
ENSMUSG00000054808.15_Actn4	0.0317525	8.59825	0.230432	0.634345	1	9524.5	9248.31	9759.43	9381.19	8618.86	8471.14
ENSMUSG00000054814.14_Usp46	-0.135845	5.98394	2.97347	0.0939218	0.715989	1510	1327.48	1444	1495	1344.44	1608
ENSMUSG00000054822.5_1700041G16Rik	-0.141589	-0.82158	0.105987	0.746798	1	13	15	16	16	12	18
ENSMUSG00000054823.16_Nsd3	0.213595	6.62583	9.09784	0.00487585	0.223142	2381	2448	2313	2168	1945	1745
ENSMUSG00000054827.12_Cyp2c50	0	-3.49827	0	1	1	0	0	0	0	0	0
ENSMUSG00000054836.12_Elp6	-0.324556	2.18342	3.66957	0.0640422	0.601737	97	114	89	107	120	128
ENSMUSG00000054843.9_Atrnl1	0.0348452	6.21229	0.183409	0.67122	1	1739	1635	1607	1587	1364	1652
ENSMUSG00000054850.4_Smim10l2a	-0.120271	0.55124	0.2184	0.643308	1	23.96	27.92	28	24	27	31
ENSMUSG00000054855.13_Rnd1	-0.806514	4.24717	20.4698	0.000108001	0.0500205	353	429	423	607	557	821
ENSMUSG00000054863.9_Tafa5	-0.161138	0.349637	0.279336	0.600645	1	17	31	35	32	24	32
ENSMUSG00000054871.5_Tmem158	-0.343239	1.81365	3.5312	0.0690085	0.623209	60	78	79	87	61	112
ENSMUSG00000054874.12_Pcnx3	0.22793	6.6453	4.42002	0.0431678	0.500199	2621	2499	2481	2448	2337	1416
ENSMUSG00000054885.11_4930578G10Rik	0.670018	-2.717	0.438904	0.512216	1	0	1	6	1	1	2
ENSMUSG00000054889.10_Dsp	0.0561945	6.27024	0.356521	0.554487	1	1645	1604	1810	1760	1563	1307
ENSMUSG00000054890.2_Olfr1535	2.58691	-3.21294	2.44307	0.128794	0.816695	1	0	1	0	0	0
ENSMUSG00000054892.14_Txk	0.0556133	1.99221	0.0759988	0.7845	1	74	112	109	90	97	82
ENSMUSG00000054893.15_Zfp667	-0.151851	2.8467	1.50312	0.2288	1	170	179	191	188	166	213
ENSMUSG00000054894.6_Dmac2l	-0.229143	3.13341	4.39907	0.0436361	0.503301	200	209	205	251	193	239
ENSMUSG00000054901.7_Arhgef33	0.520128	-0.872405	1.59693	0.215122	1	10.5	15.75	15	7.12	14	6
ENSMUSG00000054905.2_Stfa3	-1.73614	-3.21282	1.56106	0.221756	1	0	0	1	0	3	1
ENSMUSG00000054909.11_Wbscr25	-1.26018	-1.41586	6.29381	0.0171635	0.341551	3	7	3	8	13	9
ENSMUSG00000054910.5_4931415C17Rik	0.307342	-0.764412	0.620995	0.436257	1	9	17	17	13	12	8
ENSMUSG00000054920.12_Klhl5	-0.0737289	7.87245	0.668399	0.419427	1	5916	4876	5635	5545	5577	5244
ENSMUSG00000054931.7_Zkscan4	-0.356698	1.97588	4.91137	0.0336293	0.448021	86.64	92.37	91.66	113.32	126.46	89.39
ENSMUSG00000054932.6_Afp	-1.16361	-0.507632	12.348	0.00129545	0.139503	10	13	5	19	23	18
ENSMUSG00000054934.10_Kcnmb4	-0.678791	1.59652	9.47288	0.00415698	0.214623	57.27	49.29	80.13	95.16	73.15	113.77
ENSMUSG00000054938.7_Olfr1346	0	-3.49827	0	1	1	0	0	0	0	0	0
ENSMUSG00000054939.6_Zfp174	0.286737	1.96789	2.65629	0.112574	0.777641	108	105	78	83	80	64
ENSMUSG00000054940.6_Olfr137	0	-3.49827	0	1	1	0	0	0	0	0	0
ENSMUSG00000054942.13_Miga1	0.107473	4.87664	1.53629	0.223843	1	719	659	703	740	559	542
ENSMUSG00000054944.7_5330416C01Rik	0	-3.34882	0	1	1	0	0	0	0	0	0
ENSMUSG00000054945.4_Gm9958	0.0896023	1.2717	0.169845	0.682893	1	57	63	65	56	66	43
ENSMUSG00000054951.3_9130008F23Rik	-0.0815512	1.83097	0.286697	0.595907	1	75	72	78	81	76	69
ENSMUSG00000054957.5_Gm9959	-0.933781	-2.73676	0.69953	0.408909	1	1	1	0	2	2	0
ENSMUSG00000054958.6_Nt5c1a	0.868256	-2.53273	0.875353	0.35622	1	3	2	3	2	1	1
ENSMUSG00000054966.13_Lmntd1	-0.174924	2.00476	0.899287	0.349811	1	105	92	108	109	113	104
ENSMUSG00000054967.7_Zfp647	-0.143496	2.24803	0.791446	0.380051	1	122	82	125	121	107	116
ENSMUSG00000054976.14_Nyap2	0	-3.25036	0	1	1	0	0	0	0	0	0
ENSMUSG00000054978.3_Kbtbd13	-0.284226	0.895218	1.71827	0.198892	0.984997	35	41	40	47	41	46
ENSMUSG00000054986.13_Sec14l3	-0.260409	10.0379	4.09193	0.0511856	0.540114	22575	21663	25970	28683	21839	29083
ENSMUSG00000054988.9_Agtr1b	-0.0774635	-0.567192	0.0481252	0.827699	1	16	19	7	13	11	18
ENSMUSG00000054994.2_AV320801	-0.306775	-1.76894	0.0715262	0.791112	1	4	4.5	0	0	8	2
ENSMUSG00000054999.2_Naaladl1	1.8891	-1.37936	7.89092	0.00825544	0.259957	17	9	6	5	3	0
ENSMUSG00000055003.14_Lrtm2	-0.294852	4.20629	5.44875	0.0257657	0.397207	492	403	509	617	477	541
ENSMUSG00000055010.1_A830031A19Rik	0	-3.49827	0	1	1	0	0	0	0	0	0
ENSMUSG00000055013.16_Agap1	-0.184571	6.50358	4.19278	0.0485582	0.52809	2183	1824	2031	2353	2041	2116
ENSMUSG00000055015.5_Gm9961	0.60402	-3.0719	0.271506	0.606114	1	0	4	1	1	1	1
ENSMUSG00000055022.14_Cntn1	-0.572864	2.15556	1.50206	0.232635	1	40	81	110	167	76	87
ENSMUSG00000055024.12_Ep300	0.261169	6.66348	5.31729	0.0274836	0.410226	2268	2340	2304	2082	1956	1457
ENSMUSG00000055026.13_Gabrg3	-0.31908	-2.48772	0.152049	0.69907	1	3	1	1	2	1	3
ENSMUSG00000055027.17_Smyd1	0.19777	2.47774	0.392889	0.536301	1	179	76	206	140	179	63
ENSMUSG00000055030.1_Sprr2e	0	-3.47594	0	1	1	0	0	0	0	0	0
ENSMUSG00000055033.4_Olfr420	0	-3.4322	0	1	1	0	0	0	0	0	0
ENSMUSG00000055041.8_Commd5	-0.289711	3.76	5.61362	0.0237748	0.385223	300	290.47	316	346.14	317	384.13
ENSMUSG00000055044.12_Pdlim1	-0.230914	6.69081	5.77115	0.0220283	0.375934	2589.85	2596.5	2594.23	2820.67	2580.46	3223
ENSMUSG00000055045.5_Gm11190	-0.388025	-2.41	0.269274	0.607254	1	3	1	4	3	3	4
ENSMUSG00000055048.7_Gm9962	0	-3.47594	0	1	1	0	0	0	0	0	0
ENSMUSG00000055053.18_Nfic	0.0958496	7.55219	0.899206	0.349832	1	4777	4576	4731	4720	4666	3171
ENSMUSG00000055061.5_4931431C16Rik	3.26747	-2.51689	4.21768	0.0484478	0.527717	3.44	0	0	0	0	0
ENSMUSG00000055065.7_Ddx17	0.125421	9.15632	0.703073	0.408723	1	13426	13024	12735	13946	13537	6920
ENSMUSG00000055067.15_Smyd3	-0.261019	3.45989	5.31967	0.0274514	0.410076	254	228	277	337	228	299
ENSMUSG00000055069.3_Rab39	0.272344	0.715379	0.783794	0.382338	1	42	44	30	32	22	37
ENSMUSG00000055072.2_Gm9964	-1.86766	-3.43211	1.36734	0.256531	1	0	0	0	0	1	0
ENSMUSG00000055078.7_Gabra5	0	-3.49827	0	1	1	0	0	0	0	0	0
ENSMUSG00000055088.5_Olfr354	0	-3.45385	0	1	1	0	0	0	0	0	0
ENSMUSG00000055093.10_Gm8430	-0.5397	5.8733	5.52085	0.02779	0.412712	1285.54	1162.84	1325.77	1225.3	1285.61	2603.08
ENSMUSG00000055095.3_Spink6	0	-3.49827	0	1	1	0	0	0	0	0	0
ENSMUSG00000055102.15_Zfp819	0.5455	-1.89775	0.764987	0.388043	1	5	5	4	4	1	4
ENSMUSG00000055108.6_Phxr2	0	-3.47587	0	1	1	0	0	0	0	0	0
ENSMUSG00000055109.5_Gm15155	0	-3.49827	0	1	1	0	0	0	0	0	0
ENSMUSG00000055110.8_A630012P03Rik	-0.0592202	-3.26948	0.00148303	0.970568	1	0	0	1	0	1	0
ENSMUSG00000055114.9_Anxa13	-0.269441	-1.60328	0.193155	0.663145	1	6	5	10	9	3	12
ENSMUSG00000055116.8_Arntl	0.0621963	4.77518	0.203972	0.654666	1	780	687	570	654	586	612
ENSMUSG00000055125.7_M5C1000I18Rik	-0.0826783	-0.315664	0.045895	0.831674	1	14.78	20.77	13.97	15.17	18.95	15.6
ENSMUSG00000055128.15_Cgrrf1	-0.283773	4.65395	4.58277	0.0398316	0.48262	603	574	597	590	569	871
ENSMUSG00000055134.5_9130017K11Rik	0.516953	-0.107044	2.11331	0.155392	0.872534	23.06	21.1	16.66	12.41	8.09	19.55
ENSMUSG00000055137.7_Sugct	0.0295485	1.02614	0.0239572	0.877929	1	48	51	58	58.09	42	46.21
ENSMUSG00000055138.10_Gm4861	0	-3.45384	0	1	1	0	0	0	0	0	0
ENSMUSG00000055148.7_Klf2	-0.298677	7.28561	1.65362	0.211347	1	3918	3223	5595	4688	5131	4938
ENSMUSG00000055150.15_Zfp78	-0.163748	1.82572	0.670739	0.418622	1	93	59	81	94	79	75
ENSMUSG00000055159.7_4930583K01Rik	-0.077901	-3.25044	0.00294775	0.957129	1	1	0	1	0	0	2
ENSMUSG00000055170.4_Ifng	-0.172192	0.107275	0.0783569	0.781749	1	13.97	10.9	19	15	19.93	11.93
ENSMUSG00000055172.10_C1ra	0.463419	7.33905	16.5148	0.000277531	0.0769868	4425.59	5511.14	4523.33	3835	3407.8	2760
ENSMUSG00000055177.15_Cstl1	0	-3.47582	0	1	1	0	0	0	0	0	0
ENSMUSG00000055184.4_Fam72a	-0.206611	0.896469	0.706108	0.406738	1	43	36	52	46	53	44
ENSMUSG00000055188.12_Rbm3os	0.528988	-1.39636	1.12702	0.296058	1	8.01	6	12	7	5	5
ENSMUSG00000055193.4_Klk15	1.80835	-3.37288	1.34405	0.259171	1	0	0	1	0	0	0
ENSMUSG00000055194.3_Actbl2	0	-3.30835	0	1	1	0	0	0	0	0	0
ENSMUSG00000055197.4_Fev	-1.85566	-3.47597	1.27337	0.279126	1	0	0	0	1	0	0
ENSMUSG00000055198.3_Gm12830	0.732577	-3.25077	0.253335	0.618778	1	0	1	1	1	0	0
ENSMUSG00000055200.7_Sertad3	-0.193523	3.60091	3.12113	0.0864578	0.686866	290	281	316	327	335	299
ENSMUSG00000055202.11_Zfp811	0.348932	0.440613	1.03825	0.315582	1	32	46	15	30	29	11
ENSMUSG00000055204.15_Ankrd17	0.275608	6.48511	10.725	0.00247244	0.176351	2042	2166	2011	1781	1612	1490
ENSMUSG00000055210.4_Foxd2	0.202281	-0.146201	0.39098	0.536051	1	18	26	19	20	13	19
ENSMUSG00000055214.15_Pld5	-1.15067	-2.1224	1.56992	0.218954	1	1	2	3	4	0	9
ENSMUSG00000055216.3_9430025C20Rik	0.00822164	1.64478	0.00157027	0.968628	1	93	80	79	80	101	57
ENSMUSG00000055228.8_Zfp935	6.21933	-0.743036	1.80471	0.195658	0.976439	0	29.11	0	0	0	0
ENSMUSG00000055235.11_Wdr86	0.821968	1.62404	4.87516	0.0359134	0.461137	77	113	70	39	55	45
ENSMUSG00000055239.10_Kcmf1	-0.121761	6.02852	1.91994	0.175083	0.920525	1585	1505	1556	1513	1414	1841
ENSMUSG00000055240.17_Zfp101	0.172429	4.44284	1.14031	0.294506	1	502	512	504	487	556	243
ENSMUSG00000055254.15_Ntrk2	-0.982793	3.86908	6.91707	0.0151589	0.326304	197	230	268	662	338	322
ENSMUSG00000055271.5_9330161L09Rik	-0.338737	-1.53693	0.336482	0.565775	1	4	7	4	3	10	5
ENSMUSG00000055296.14_Tmem245	0.0625355	6.94858	0.46242	0.5012	1	2795	2571	2723	2897	2478	2010
ENSMUSG00000055298.6_Ctsj	0	-3.49827	0	1	1	0	0	0	0	0	0
ENSMUSG00000055301.8_Adh7	-0.0305779	3.96843	0.0426285	0.837685	1	313	428	469	466	370	341
ENSMUSG00000055302.5_Mrfap1	-0.254306	7.62542	6.40952	0.0162526	0.334225	4630	4490.13	4578.87	4834	4429	6133.97
ENSMUSG00000055305.15_Zfp93	-0.167354	2.68708	1.47754	0.232716	1	153	146	133	164.7	139	156.67
ENSMUSG00000055312.2_Them7	2.59059	-3.28892	2.83806	0.103902	0.750079	1	1	0	0	0	0
ENSMUSG00000055313.14_Pgbd1	-0.104865	1.35944	0.269212	0.607295	1	55.63	47	63.65	75.32	51.5	44
ENSMUSG00000055319.8_Sec23ip	0.103324	5.72188	1.95351	0.17146	0.910286	1283.59	1243.26	1310.97	1300.66	1114.16	985.61
ENSMUSG00000055320.17_Tead1	-0.00989898	7.36107	0.0122611	0.912496	1	3547	3408	4014	4125	3353	3039
ENSMUSG00000055322.15_Tns1	0.0429239	10.6364	0.140444	0.710219	1	38061	34541	36645	40919	31454	28814
ENSMUSG00000055323.5_Gm9967	-0.353512	0.844656	0.980339	0.329608	1	45.49	37.5	31.56	46.73	78.45	14.51
ENSMUSG00000055333.14_Fat2	0.176198	2.19381	0.901549	0.349214	1	96	132	88	112	67	88
ENSMUSG00000055334.4_Snupn	-0.0675601	2.97493	0.262632	0.611704	1	158	201	210	178	178	207
ENSMUSG00000055341.10_Zfp457	-0.892791	-1.02287	3.64843	0.0647742	0.604963	5	7	7	14	15	5
ENSMUSG00000055357.8_4933400A11Rik	1.8124	-3.47594	1.17523	0.297635	1	0	1	0	0	0	0
ENSMUSG00000055360.13_Prl2c5	0	-3.49827	0	1	1	0	0	0	0	0	0
ENSMUSG00000055368.14_Slc6a2	0.488532	6.6092	4.33955	0.0486579	0.528576	3143	2376	3143	2687	2028	1212
ENSMUSG00000055370.3_Gm9968	-0.763386	-0.0928851	4.93825	0.0331788	0.445446	19	13	17	14	27	37
ENSMUSG00000055371.17_Stam2	0.054346	5.35217	0.516159	0.4775	1	1025	976	995	1017	815	908
ENSMUSG00000055373.8_Fut9	0.642063	-0.358317	1.72553	0.197969	0.982947	12	17	20	17	10	3
ENSMUSG00000055385.12_Rnf212	0	-3.43214	0	1	1	0	0	0	0	0	0
ENSMUSG00000055401.14_Fbxo6	-0.338477	4.98905	5.96854	0.0206489	0.366589	734	690	807	794	704	1153
ENSMUSG00000055403.13_4933427D06Rik	0	-3.38956	0	1	1	0	0	0	0	0	0
ENSMUSG00000055407.14_Map6	-0.149724	5.52293	2.93285	0.0961014	0.723895	1002	1068	1123	1238	972	1151
ENSMUSG00000055408.7_Hottip	0	-3.49827	0	1	1	0	0	0	0	0	0
ENSMUSG00000055409.14_Nell1	-0.15592	-1.4124	0.0628694	0.803567	1	10	4	15	17	9	5
ENSMUSG00000055413.12_H2-Q5	0.293446	5.15512	0.677299	0.419259	1	995.35	1109.79	1080.56	973.19	1034.84	477.11
ENSMUSG00000055415.8_Atp10b	1.28739	1.19778	5.38917	0.0291368	0.420629	27	70.84	98	43	28	6
ENSMUSG00000055416.6_Fam136b-ps	-1.85574	-3.32813	1.14218	0.295708	1	0	0	0	1	0	0
ENSMUSG00000055421.8_Pcdh9	0.208277	-0.913398	0.194511	0.662041	1	7	9	12	11	2	10
ENSMUSG00000055424.4_Gm9970	-0.813903	-2.21117	0.834199	0.367633	1	2	4.01	1	5.01	3	4.02
ENSMUSG00000055430.4_Nap1l5	-0.534261	0.531866	2.85439	0.100477	0.73863	26	24	34	49	31	36
ENSMUSG00000024054.14_Smchd1	0.368871	5.62393	19.8436	8.98035e-05	0.0487522	1056	1347	1264	952	929	815
ENSMUSG00000055436.18_Srsf11	0.309679	7.22088	4.23366	0.0494346	0.532619	3187	3388	3372	3124	2962	1596
ENSMUSG00000055446.5_A630091E08Rik	1.80834	-3.38996	1.2494	0.278151	1	0	0	1	0	0	0
ENSMUSG00000055447.19_Cd47	0.0357508	7.87064	0.300971	0.586937	1	5959	6116	6128	6554	5514	4851
ENSMUSG00000055452.6_Gm7353	0.211897	3.32802	2.37715	0.132581	0.824668	241.13	201.86	283.42	241.91	188.96	166.31
ENSMUSG00000055456.1_Gm9972	0	-3.49827	0	1	1	0	0	0	0	0	0
ENSMUSG00000055471.7_Alk	-0.844582	-3.19439	0.352626	0.557353	1	0	1	0	0	2	0
ENSMUSG00000055480.7_Zfp458	0.085555	1.71891	0.192559	0.663632	1	71	74	73	67	74	54
ENSMUSG00000055485.6_Soga1	0.226233	5.46537	1.73327	0.199794	0.987406	843	995	825	919	705	555
ENSMUSG00000055489.8_Ano5	0.00733961	1.14649	0.000941348	0.975707	1	51	51	42	60	40	37
ENSMUSG00000055491.14_Pprc1	0.412106	5.37838	5.94284	0.0220901	0.375934	1115	1358	1061	963	954	618
ENSMUSG00000055493.4_Epm2a	-0.248965	3.76315	2.76315	0.105854	0.757849	333	298	344	382	300	414
ENSMUSG00000055494.5_Gm14168	-0.254256	0.258878	1.05533	0.311695	1	24	22	32	26	38	24
ENSMUSG00000055497.5_Gm9974	0.334232	-1.61144	0.426321	0.518287	1	7	6	6	5	6	3.24
ENSMUSG00000055515.8_Vmn2r81	0	-3.49827	0	1	1	0	0	0	0	0	0
ENSMUSG00000055523.7_Gucy2g	-0.355262	-0.883439	0.779438	0.383648	1	11	8	9	11	10	13
ENSMUSG00000055531.12_Cpsf6	0.159216	6.2592	1.5586	0.221487	1	1596	1698	1855	1603	1648	1135
ENSMUSG00000055538.7_Zcchc24	0.00126667	6.58566	0.000201727	0.988753	1	2430	2095	2132	2281	2132	1905
ENSMUSG00000055540.15_Epha6	0	-3.49827	0	1	1	0	0	0	0	0	0
ENSMUSG00000055541.17_Lair1	0.455401	3.8506	6.13815	0.0193439	0.357026	350	386	424	308	207	288
ENSMUSG00000055546.6_Timd4	0.294403	0.923738	0.972102	0.331273	1	37	80	63	69	40	32
ENSMUSG00000055547.4_Apobec4	-0.481537	-0.114366	2.04563	0.161969	0.885866	25	23	16	31	23	31
ENSMUSG00000055553.16_Kxd1	-0.33752	5.11026	5.93889	0.0210231	0.368709	799	756.11	788.66	853	777.74	1157.51
ENSMUSG00000055555.1_4930502E18Rik	-0.54092	-1.96659	0.775513	0.384835	1	1	3	6	6	4	4
ENSMUSG00000055560.8_Zfp459	-0.14412	0.494939	0.298212	0.588649	1	36.12	24	25.97	26.33	31.55	32
ENSMUSG00000055561.9_Spink5	0.392932	2.58239	3.61012	0.066125	0.611601	203	159	130	141	106	110
ENSMUSG00000055567.18_Unc80	-0.21507	0.10748	0.238531	0.628728	1	7	31	30	40	24	12
ENSMUSG00000055571.4_Olfr305	0	-3.49827	0	1	1	0	0	0	0	0	0
ENSMUSG00000055594.6_5530400C23Rik	0	-3.49827	0	1	1	0	0	0	0	0	0
ENSMUSG00000055602.17_Tcp10b	0.350075	-1.32342	0.411907	0.525401	1	7.82	16.9	6	11	6	6
ENSMUSG00000055609.8_Hba-x	-1.85566	-3.43224	1.33027	0.263625	1	0	0	0	1	0	0
ENSMUSG00000055610.5_Olfr307	0	-3.49827	0	1	1	0	0	0	0	0	0
ENSMUSG00000055612.15_Cdca7	0.0484379	3.21374	0.0797376	0.779403	1	184	237	231	194	219	184
ENSMUSG00000055621.8_Olfr636-ps1	0	-3.49827	0	1	1	0	0	0	0	0	0
ENSMUSG00000055629.5_B4galnt4	1.00845	1.58323	7.87969	0.0087651	0.2648	46	57	62	31	33	14
ENSMUSG00000055632.18_Hmcn2	0.165081	2.14454	0.525112	0.473735	1	131	88	118	92	131	62
ENSMUSG00000055633.6_Zfp580	-0.135303	2.3553	0.647642	0.426671	1	108	115	121	99	133	124
ENSMUSG00000055639.16_Dach1	-0.00450353	5.05827	0.000523446	0.981934	1	724	794	658	873	723	494
ENSMUSG00000055643.4_Ubqln5	0	-3.49827	0	1	1	0	0	0	0	0	0
ENSMUSG00000055652.14_Klhl25	-0.16055	5.05215	4.05419	0.0522092	0.545632	738	708	727	757	773	768
ENSMUSG00000055653.13_Gpc3	0.202239	7.43605	1.34765	0.25669	1	4072	4346	4130	5087	2674	2738
ENSMUSG00000055660.9_Mettl4	0.0192462	4.59794	0.050313	0.823891	1	554	514	534	541	502	458
ENSMUSG00000055670.14_Zzef1	0.19645	6.20941	6.08377	0.0189616	0.354665	1676	1655	1736	1579	1515	1116
ENSMUSG00000055675.6_Kbtbd11	0.161924	6.01881	3.48621	0.0707148	0.627773	1399.67	1550.39	1708.21	1471.18	1330.17	1156.34
ENSMUSG00000055676.4_Gm5069	-0.470216	1.6444	5.99478	0.0197844	0.359498	81	49	70	85.9	78	97.86
ENSMUSG00000055679.5_Ctsr	0	-3.49827	0	1	1	0	0	0	0	0	0
ENSMUSG00000055681.14_Cope	-0.234363	6.42734	8.47595	0.00637897	0.239622	1968	1973	2135	2323	2017	2422
ENSMUSG00000055691.5_Gja6	-1.03068	-1.6029	2.92345	0.0966138	0.72514	4	4	3	12	8	2
ENSMUSG00000055692.21_Tmem191c	0.0360545	2.42869	0.0331683	0.856592	1	120.86	79.9	144.21	124.69	128.19	67.42
ENSMUSG00000055700.7_4933401B06Rik	0	-3.49827	0	1	1	0	0	0	0	0	0
ENSMUSG00000055704.4_Gm9978	-0.0687964	-2.19397	0.00744677	0.931749	1	0	5	3	3	3	2
ENSMUSG00000055707.13_Klhl26	0.0517656	4.97292	0.4938	0.487126	1	707	732	786	739	704	596
ENSMUSG00000055717.13_Slain1	-0.00671507	3.11522	0.00345666	0.953468	1	179	174	189	169	168	177.99
ENSMUSG00000055720.10_Ubl7	-0.225049	5.34741	6.2616	0.0174268	0.343217	1012	942	974	1032	978	1220
ENSMUSG00000055723.6_Rras2	0.0152237	5.89349	0.0205625	0.886842	1	1405	1501	1551	1470	1076	1626
ENSMUSG00000055725.11_Paqr3	0.355168	1.43279	2.37223	0.132969	0.825044	61.16	57.04	82.09	55.24	32.54	60.31
ENSMUSG00000055730.16_Ces2a	0	-3.49827	0	1	1	0	0	0	0	0	0
ENSMUSG00000055732.1_Gm9979	0	-3.49827	0	1	1	0	0	0	0	0	0
ENSMUSG00000055733.6_Nap1l3	-0.195729	1.59257	0.684938	0.413789	1	57	48	100	113	56	56
ENSMUSG00000055737.12_Ghr	-0.121704	6.64737	2.29346	0.139364	0.836985	2529	2329	2346	2531	2436	2457
ENSMUSG00000055745.4_Rtl6	-0.149615	3.59743	1.94136	0.172761	0.914479	314	250	250	327	268	264
ENSMUSG00000055746.9_Magea2	0	-3.49827	0	1	1	0	0	0	0	0	0
ENSMUSG00000055748.12_Gsdmc4	-0.445132	-2.52192	0.19599	0.660842	1	0	3	3	6	0	2
ENSMUSG00000055760.12_Gemin6	-0.284605	1.9482	1.89289	0.178069	0.927862	78	84	78	81	63	131
ENSMUSG00000055761.14_Nkain3	1.80836	-3.34872	1.0079	0.327241	1	0	0	1	0	0	0
ENSMUSG00000055762.16_Eef1d	-0.338232	6.44508	6.76356	0.0144106	0.31922	2011	1921.05	2083.13	2108.84	2041.09	2996.82
ENSMUSG00000055763.9_Rybp-ps	0.310609	0.37154	1.08867	0.304288	1	31.8	24.99	34.8	25.52	15.73	28.58
ENSMUSG00000055771.2_Gm7936	-1.01601	0.0134537	7.85337	0.00839465	0.262036	14	14	14	20	15	45
ENSMUSG00000055775.16_Myh8	12.4564	2.03383	11.4067	0.00331663	0.198281	1	0	2278.43	0	0	0
ENSMUSG00000055780.10_Usp26	-0.856724	-3.38968	0.306265	0.586346	1	0	0	1	0	0	2
ENSMUSG00000055782.9_Abcd2	0.277618	4.82349	5.04187	0.0315034	0.434532	600	767	698	704	454	471
ENSMUSG00000055789.7_E330017A01Rik	0	-3.41078	0	1	1	0	0	0	0	0	0
ENSMUSG00000055795.6_Gm5160	0	-3.34164	0	1	1	0	0	0	0	0	0
ENSMUSG00000055799.13_Tcf7l1	0.0970237	4.68514	0.830201	0.36877	1	706	554	571	589	573	465
ENSMUSG00000055805.15_Fmnl1	0.302625	6.3311	6.7221	0.0141607	0.316323	1950	2047.8	2284.61	1862.98	1712.92	1276
ENSMUSG00000055809.7_Dnaaf3	0.0584089	4.02337	0.128376	0.722608	1	435.86	393.96	474.83	595.96	355.85	253.98
ENSMUSG00000055811.2_Cldn17	0	-3.43219	0	1	1	0	0	0	0	0	0
ENSMUSG00000055817.18_Mta3	0.107945	4.77479	1.66626	0.205659	1	737	623	655	621	554	597
ENSMUSG00000055818.2_A230083G16Rik	0.368355	-0.646599	0.773313	0.385502	1	10	13	19	15	11	5
ENSMUSG00000055820.2_Olfr967	0	-3.49827	0	1	1	0	0	0	0	0	0
ENSMUSG00000055826.5_Tescl	-0.0787476	-2.57968	0.00495377	0.94431	1	2	0	2	1	0	3
ENSMUSG00000055827.13_Gsdmc3	1.81072	-3.32829	1.23012	0.28037	1	1	0	0	0	0	0
ENSMUSG00000055833.14_1700034H15Rik	0.0385314	0.311377	0.0148542	0.903729	1	32.66	25.14	25.16	26	35.04	15.73
ENSMUSG00000055835.10_Zfp1	0.0339383	3.49187	0.114573	0.737124	1	278	266	274	260	246	251
ENSMUSG00000055838.4_Olfr357	0	-3.49827	0	1	1	0	0	0	0	0	0
ENSMUSG00000055839.6_Elob	-0.488148	6.35449	7.52195	0.0112311	0.290996	1787.43	1883.89	1914.48	1955.72	1903.71	3472.89
ENSMUSG00000055850.12_Rnf181	-0.16608	7.29843	3.85102	0.0581241	0.575026	3760	3629	3820	3979	3693	4219
ENSMUSG00000055862.7_Izumo4	-0.168859	4.73507	1.32308	0.259257	1	616	601	685	760	849	429
ENSMUSG00000055865.8_Tafa3	0.262747	0.686485	1.09218	0.303523	1	43.02	40	35	36.48	34.76	22.47
ENSMUSG00000055866.9_Per2	0.405072	5.03608	4.76832	0.0385976	0.476367	566	834	1007	759	508	470
ENSMUSG00000055872.1_Gm9985	0	-3.36913	0	1	1	0	0	0	0	0	0
ENSMUSG00000055874.6_Foxi3	0	-3.49827	0	1	1	0	0	0	0	0	0
ENSMUSG00000055882.8_Abhd16b	-0.0668751	-2.098	0.00986681	0.921471	1	3	4	5	6	2	4
ENSMUSG00000055884.8_Fancm	0.251981	2.81371	3.95318	0.0550618	0.560849	154	179	148	142	121	121
ENSMUSG00000055891.7_Ubl4b	0	-3.49827	0	1	1	0	0	0	0	0	0
ENSMUSG00000055895.6_Oosp2	0	-3.02302	0	1	1	0	0	0	0	0	0
ENSMUSG00000055897.13_Ppp4r1l-ps	0.164912	4.94321	0.884045	0.355815	1	735	706	713	752	733	354
ENSMUSG00000055900.14_Tmem69	-0.0192319	3.04521	0.0245396	0.876467	1	180.2	193.95	211.92	196.89	189.09	177.14
ENSMUSG00000055912.8_Tmem150a	-0.161283	4.38382	3.76119	0.0609741	0.587406	511	452	504	565	499	493
ENSMUSG00000055917.15_Zfp277	-0.199469	4.36325	4.24196	0.0473313	0.522064	496	445	451	525	426	562
ENSMUSG00000055923.16_Aasdh	0.166773	3.6214	1.57831	0.217754	1	297	292	292	309	265	176
ENSMUSG00000055926.3_Gm14137	0.25855	0.966421	0.725839	0.400327	1	42	41	61	48	53	14
ENSMUSG00000055932.15_Fto	0.0391823	6.40902	0.280024	0.600199	1	2033	2061	2220	2234.99	1823.99	1785.99
ENSMUSG00000055933.13_Oosp3	0	-3.49827	0	1	1	0	0	0	0	0	0
ENSMUSG00000055937.1_Krt28	-0.83821	-2.78401	0.378259	0.542721	1	0	1	0	1	0	1
ENSMUSG00000055942.13_Obox7	0	-3.49827	0	1	1	0	0	0	0	0	0
ENSMUSG00000055943.5_Emc7	-0.157819	6.16803	2.6857	0.110677	0.77211	1743	1653	1762	1729	1576	2121
ENSMUSG00000055944.3_E130018O15Rik	0	-3.49827	0	1	1	0	0	0	0	0	0
ENSMUSG00000055945.8_Prr18	-0.242409	4.29703	1.78072	0.193341	0.970829	500	336	552	543	489	521
ENSMUSG00000055958.3_Gm9987	0.637514	-1.31019	1.48751	0.231179	1	7	7	9	8	3	3
ENSMUSG00000055960.12_Skint4	0	-3.4759	0	1	1	0	0	0	0	0	0
ENSMUSG00000055961.7_BC051076	0	-3.49827	0	1	1	0	0	0	0	0	0
ENSMUSG00000055963.12_Triqk	-0.296611	2.42259	2.67878	0.11112	0.773472	117	122	115	137	109	165
ENSMUSG00000055968.1_Gm9988	-1.87191	-3.348	1.42177	0.246247	1	0	0	0	0	0	1
ENSMUSG00000055971.11_Olfr378	0	-3.49827	0	1	1	0	0	0	0	0	0
ENSMUSG00000055972.5_2810407A14Rik	-0.651249	-1.50356	1.45518	0.236208	1	7	6	3	7	8	9
ENSMUSG00000055976.6_Cldn23	-0.554439	2.09988	5.97567	0.019966	0.360867	107	67	115	134	128	139
ENSMUSG00000055978.5_Fut2	0.706223	1.76376	3.09482	0.0907186	0.705347	57.86	127.86	137.1	97.32	70	23.26
ENSMUSG00000055980.2_Irs1	0.262372	3.82913	2.70896	0.109203	0.768703	259.51	320.55	236.74	229.81	201.26	215.66
ENSMUSG00000055991.15_Zkscan5	-0.15861	3.84082	2.58989	0.116997	0.789405	345	333	328	383	344	339
ENSMUSG00000055994.15_Nod2	-0.12176	3.29926	0.406998	0.528173	1	296	272	280	252	255	361
ENSMUSG00000056004.16_9330182L06Rik	0.152854	3.08229	1.05582	0.311583	1	187	146	155	167	125	126
ENSMUSG00000056008.1_Gm11541	0.820511	-3.10596	0.333785	0.568179	1	2	2	0	1	1	0
ENSMUSG00000056014.15_A430033K04Rik	0.121574	2.9859	0.971075	0.331525	1	176	179	180	201	146	123
ENSMUSG00000056018.14_Ccdc7b	-1.87196	-3.4322	1.32861	0.263912	1	0	0	0	0	0	1
ENSMUSG00000056019.12_Zfp709	0.0467012	3.24741	0.155845	0.695531	1	222	211	211	224	191	178
ENSMUSG00000056023.3_Gm9989	-0.0568956	-3.30842	0.00140039	0.970568	1	1	0	0	0	1	0
ENSMUSG00000056025.12_Clca3a1	0.580987	2.34019	3.14972	0.0876438	0.692289	125.69	138.34	163.85	111.75	122.74	39
ENSMUSG00000056031.13_9330154J02Rik	0.638878	-2.31905	0.793421	0.379464	1	1.11	4.16	5.47	1	3.37	2
ENSMUSG00000056032.12_BC018473	-0.0552194	-3.15829	0.00106542	0.974175	1	0	1	0	0	1	0
ENSMUSG00000056035.8_Cyp3a11	0	-3.49827	0	1	1	0	0	0	0	0	0
ENSMUSG00000056043.5_Rgs9bp	-0.499992	-0.899853	0.95376	0.335812	1	11	5	10	10	20	5
ENSMUSG00000056050.13_Mia3	0.288305	6.40079	10.2602	0.00299166	0.189704	1964	2034	2143	1969	1574	1260
ENSMUSG00000056054.9_S100a8	-0.563014	5.49496	0.931548	0.344862	1	1092	853	2244	1291	1578	2866
ENSMUSG00000056055.13_Sag	-0.204077	-0.734326	0.425804	0.558483	1	8	14	8	13	12	8
ENSMUSG00000056061.3_Gata5os	0.478377	-1.67585	0.826418	0.369849	1	8.06	9.06	5	6.02	5	4
ENSMUSG00000056069.10_Otulinl	0.256447	5.2394	8.09603	0.00753744	0.254113	962	914	930	736	684	801
ENSMUSG00000056071.12_S100a9	-0.510782	6.09099	0.744676	0.397398	1	1634	1257	3432	1954	2487	3919
ENSMUSG00000056073.16_Grik2	-0.354443	0.0608688	1.07876	0.306465	1	17	29	21	49	21	13
ENSMUSG00000056076.13_Eif3b	-0.104198	7.11679	1.90816	0.176376	0.923782	3277	3147	3212	3341	2877	3579
ENSMUSG00000056078.6_Lipm	1.98268	-3.26214	1.51987	0.231747	1	0	0	1.18	0	0	0
ENSMUSG00000056089.6_Gm5468	-0.069001	-3.26958	0.00348832	0.953367	1	2	0	1	1	1	1
ENSMUSG00000056091.12_St3gal5	-0.139165	4.90022	2.39354	0.131298	0.821557	740	675	757	791	657	816
ENSMUSG00000056115.2_Tas2r134	0	-3.49827	0	1	1	0	0	0	0	0	0
ENSMUSG00000056116.18_H2-T22	0.0413094	6.99411	0.0599133	0.808625	1	3416.37	3773.14	3620.69	2969.58	3413.27	3522.25
ENSMUSG00000056121.16_Fez2	-0.284851	5.69281	12.594	0.00117742	0.134267	1325.01	1218	1225.01	1437.04	1342.01	1561.02
ENSMUSG00000020097.14_Sgpl1	0.347676	6.60914	21.8121	4.77869e-05	0.0381907	2341	2620	2407	1998	1805	1699
ENSMUSG00000056128.3_Gm9991	-0.0558595	-3.07172	0.00175685	0.966817	1	1	1	0	1	1	0
ENSMUSG00000056130.10_Ticam2	0.498821	3.04439	8.65767	0.00589394	0.231473	201.64	298	230	174	129.68	185.87
ENSMUSG00000056131.13_Pgm3	0.0624648	3.8491	0.310113	0.581338	1	297.83	356.26	402.27	361.21	284.24	315.02
ENSMUSG00000056133.5_Unc93a2	-1.32586	-2.32109	2.1148	0.155251	0.872378	2	0	3.86	1.33	10	3
ENSMUSG00000056144.14_Trim34a	0.280582	5.51185	4.71253	0.0379118	0.472887	1276.27	1720.4	1369.09	1275.55	1307.9	844.52
ENSMUSG00000056145.5_AI504432	0.461424	4.69305	12.2987	0.00132056	0.140018	457	623	580	457	390	303
ENSMUSG00000056148.8_Rdh9	-0.0793669	-1.32405	0.00438097	0.9478	1	8	10	10	8	11	9
ENSMUSG00000056153.15_Socs6	0.100812	4.97056	0.878046	0.355491	1	662	860	803	690	607	754
ENSMUSG00000056155.6_Nanos3	0.384712	-2.56708	0.145463	0.705335	1	4	2	1	1	4	0
ENSMUSG00000056158.14_Car10	1.8124	-3.38965	1.23329	0.27977	1	0	1	0	0	0	0
ENSMUSG00000056162.14_Cndp1	-0.0552457	-3.34822	0.00131938	0.971334	1	0	1	0	0	1	0
ENSMUSG00000056167.8_Cnot10	0.0563669	5.7369	0.502674	0.483267	1	1242	1242	1267	1331	1183	924
ENSMUSG00000056174.8_Col8a2	-0.283388	4.37185	3.6548	0.0652865	0.607496	451	429	639	734	442	583
ENSMUSG00000056184.5_Olfr283	0	-3.49827	0	1	1	0	0	0	0	0	0
ENSMUSG00000056185.5_Snx32	0.0093298	3.9052	0.0041624	0.948945	1	343.58	332.48	392.08	409.82	390.52	213.36
ENSMUSG00000056197.6_4931417E11Rik	0	-3.49827	0	1	1	0	0	0	0	0	0
ENSMUSG00000056201.8_Cfl1	-0.233846	9.09819	2.89154	0.0992381	0.734786	11714.5	13159.3	13388.6	12736.8	12001	17576.7
ENSMUSG00000056203.4_Tas2r135	-0.322421	-2.45417	0.0859346	0.771288	1	0	3	2	1	3	2
ENSMUSG00000056204.8_Pgpep1	-0.110775	4.94737	1.51338	0.227253	1	798	702	753	742	727	829
ENSMUSG00000056209.7_Npm3	-0.335111	3.88696	3.9859	0.0548833	0.559957	334	309.79	401	352.91	332.72	551
ENSMUSG00000056211.13_R3hdm1	0.239752	5.46578	5.48328	0.0253341	0.394523	1011	1111	1043	988	903	665
ENSMUSG00000056214.9_Pard6g	-0.392472	5.34066	11.474	0.00182821	0.155787	834	864	1048	1122	1002	1278
ENSMUSG00000056215.13_Lrguk	-0.123868	3.13587	0.761604	0.389082	1	198	204	223	258	178	212
ENSMUSG00000056216.9_Cebpg	-0.0594491	6.73345	0.689765	0.412165	1	2492	2532	2801	2637	2349	2727
ENSMUSG00000056219.7_Tmem229b-ps	0	-3.47247	0	1	1	0	0	0	0	0	0
ENSMUSG00000056220.14_Pla2g4a	0.207987	4.16669	5.11156	0.0304287	0.428137	453	513	472	480	346	361
ENSMUSG00000056222.15_Spock1	1.53254	-1.97564	4.16828	0.0491826	0.531749	2	10	10	3	4	0
ENSMUSG00000056223.8_Spata31	0	-3.49827	0	1	1	0	0	0	0	0	0
ENSMUSG00000056228.10_Cars2	-0.0675448	4.65009	0.352231	0.556867	1	531.79	542.71	584.52	624.99	654.54	377.48
ENSMUSG00000056234.15_Ncoa4	0.140649	6.75403	4.6733	0.0379247	0.472887	2537.78	2397.04	2648.84	2472.55	2019.56	2046.53
ENSMUSG00000056257.3_Gm5447	-0.292381	-1.66521	0.290544	0.593461	1	8	7	2	10	3	7
ENSMUSG00000056258.9_Kcnq3	-0.467446	-2.09704	0.328572	0.570356	1	2	1	3	2	5	1
ENSMUSG00000056260.15_Lrif1	0.1104	4.86997	1.26039	0.269614	1	611	632	721	671	612	450
ENSMUSG00000056267.14_Cep70	-0.239764	4.09229	4.05789	0.0521078	0.545087	485	318	388	485	409	440
ENSMUSG00000056268.15_Dennd1b	0.131665	4.67965	1.59098	0.215959	1	494	583	588	565	483	400
ENSMUSG00000056270.3_Prr9	1.80834	-3.4322	1.22742	0.282284	1	0	0	1	0	0	0
ENSMUSG00000056271.13_Lman1l	-0.0584611	-2.81171	0.00330017	0.954533	1	3	1	1	3	1	1
ENSMUSG00000056281.4_Olfr1322	0	-3.49827	0	1	1	0	0	0	0	0	0
ENSMUSG00000056288.11_Gm11961	-0.0588568	-2.82584	0.00304246	0.956352	1	1	3	0	2	1	1
ENSMUSG00000056290.16_Ms4a4b	-0.064757	5.30127	0.165966	0.68697	1	602.87	678.71	767.41	791.11	676.81	572.24
ENSMUSG00000056293.12_Gsdmc2	0	-3.49827	0	1	1	0	0	0	0	0	0
ENSMUSG00000056296.17_Synpr	3.46364	-3.12311	3.8243	0.0612296	0.588323	2	1	1	0	0	0
ENSMUSG00000056300.14_Zfp981	0.995604	-2.77796	0.672964	0.418039	1	1.56	2.04	1.02	0	1	1
ENSMUSG00000056305.4_Usp39	-0.230892	5.29848	4.26536	0.0467598	0.519438	946	833	914	992	793	1198
ENSMUSG00000056306.5_Sertm1	0	-3.38983	0	1	1	0	0	0	0	0	0
ENSMUSG00000056310.14_Tyw1	-0.0162472	4.1089	0.0293289	0.865059	1	404.19	407.78	369.68	430.32	354.86	351.79
ENSMUSG00000056313.5_Tcim	-0.114159	5.62196	0.409508	0.528117	1	1172.82	947.08	1211.79	1313.37	948.05	1162.15
ENSMUSG00000056316.2_Gm9996	0	-3.47581	0	1	1	0	0	0	0	0	0
ENSMUSG00000056328.14_Myh1	6.83528	1.22532	12.4548	0.00186899	0.157898	2	3	1317.3	3.43	4	3
ENSMUSG00000056329.3_1810010K12Rik	0	-3.49827	0	1	1	0	0	0	0	0	0
ENSMUSG00000056332.4_Gm16294	-1.86766	-3.43213	1.37184	0.255777	1	0	0	0	0	1	0
ENSMUSG00000056342.16_Usp34	0.104125	6.21973	2.00729	0.165842	0.894354	1768.49	1744.56	1726.49	1730.61	1515.32	1390.23
ENSMUSG00000056350.7_Krtap13-1	0	-3.47594	0	1	1	0	0	0	0	0	0
ENSMUSG00000056359.6_D830013O20Rik	-2.03506	-3.17637	2.23267	0.1462	0.852272	1	0	0	0	3	2
ENSMUSG00000056366.5_Fabp3-ps1	-0.819143	1.07535	7.46626	0.00998737	0.277953	45.61	24.14	48.97	57.67	68.47	71.27
ENSMUSG00000056367.14_Actr3b	-0.0303825	0.140836	0.0106013	0.918611	1	17	15	32	23	23	16
ENSMUSG00000056370.15_Sftpb	-0.23968	11.3515	3.79111	0.0600078	0.58344	64071	47055	53060	60896	47432	74524
ENSMUSG00000056379.3_Taar1	0	-3.47591	0	1	1	0	0	0	0	0	0
ENSMUSG00000056380.13_Gpr50	-0.852529	-3.30816	0.291956	0.593894	1	0	1	0	0	0	2
ENSMUSG00000056383.10_AI987944	0.0216417	4.15166	0.0631286	0.803163	1	394.59	414.15	443.93	428.64	358.67	383.83
ENSMUSG00000056394.17_Lig1	0.261291	4.14594	2.3087	0.139657	0.837985	349	514	466	432	354	273
ENSMUSG00000056399.2_Prss34	0.869955	-1.18209	2.32571	0.136704	0.829813	11	11	21	6	7	9
ENSMUSG00000056411.2_Gm12500	0.95535	-1.05122	5.68103	0.0230096	0.380888	15.7	12.4	11.87	3.31	10.12	5.83
ENSMUSG00000056412.6_Gm12396	-0.353598	2.03852	2.9189	0.0968634	0.726128	90.29	83.16	94.65	96.34	72.31	153.36
ENSMUSG00000056413.16_Adap1	0.261816	3.7206	3.88483	0.0570903	0.571016	293	360	327	263	270	242
ENSMUSG00000056418.3_BC043934	-0.503792	2.08477	6.04507	0.0193148	0.357026	82	72	95	113	104	117
ENSMUSG00000056423.7_Uts2b	-1.86762	-3.30819	1.09083	0.307493	1	0	0	0	0	1	0
ENSMUSG00000056426.3_Nat3	0	-3.45384	0	1	1	0	0	0	0	0	0
ENSMUSG00000056427.10_Slit3	0.501873	6.05496	9.30566	0.00527695	0.224977	1779	1902	1506	1481	1153	875
ENSMUSG00000031095.15_Cul4b	0.324681	4.72912	20.5082	7.23699e-05	0.0445646	663	641	625	563	463	440
ENSMUSG00000056436.4_Cyct	1.80834	-3.43234	1.08518	0.313757	1	0	0	1	0	0	0
ENSMUSG00000056445.8_Hoxaas2	-0.0772576	1.98664	0.174784	0.678581	1	107.69	81.32	74.43	94.08	99.11	71.09
ENSMUSG00000056457.6_Prl2c3	1.80835	-3.36897	1.01785	0.326205	1	0	0	1	0	0	0
ENSMUSG00000056458.16_Mok	-0.213142	2.87766	2.07044	0.159521	0.881084	162	179	207	231	158	214
ENSMUSG00000056459.14_Zbtb25	-0.109856	3.03508	0.858876	0.360728	1	186	168	186	214	161	179
ENSMUSG00000056468.3_5730596B20Rik	-0.0818342	1.03666	0.0867228	0.770215	1	39	38.76	27.82	45	43	19
ENSMUSG00000056476.13_Med12l	0.0760002	1.42788	0.111654	0.740366	1	39.4	58.18	51.33	56.88	32.68	45.07
ENSMUSG00000056481.7_Cd248	0.253338	4.13173	4.14382	0.0498145	0.534326	442	468	453	324	403	353
ENSMUSG00000056486.18_Chn1	-0.306317	4.59108	8.56139	0.00614579	0.236624	548.98	503.97	557	638	539	704.99
ENSMUSG00000056487.8_Mettl7a2	0.305438	-1.40304	0.501805	0.483642	1	6.65	9.59	11.19	4.52	7.7	8.61
ENSMUSG00000056492.6_Adgrf5	-0.105359	10.4378	0.899352	0.349794	1	33600	31582	32046	34745	33582	30889
ENSMUSG00000056493.9_Foxk1	0.156107	6.54814	1.98509	0.168134	0.900478	2353	2166	2270	2295	2040	1479
ENSMUSG00000056494.7_Cngb3	1.64693	-2.55555	3.29108	0.0786849	0.658202	2	9	3	1	3	0
ENSMUSG00000056498.13_Tmem154	0.161661	5.06316	2.86867	0.099664	0.736058	778	854	797	776	578	709
ENSMUSG00000056501.3_Cebpb	-0.286129	5.21093	4.54074	0.0413855	0.49093	836.6	798.75	1014.65	927.24	816.47	1293.73
ENSMUSG00000056508.6_1700001K19Rik	0.0855459	-1.59694	0.0274313	0.869455	1	7	4	8	8	2	7
ENSMUSG00000056509.10_Gm9999	0	-3.49827	0	1	1	0	0	0	0	0	0
ENSMUSG00000056515.9_Rab31	-0.109238	6.48571	1.75225	0.194619	0.97355	2205	2037	2037	2001	2076	2315
ENSMUSG00000056529.7_Ptafr	0.616566	3.98909	13.0515	0.00111266	0.131298	435	585	492	361	326	253
ENSMUSG00000056531.11_Ccdc18	0.880049	0.578107	4.82175	0.0355392	0.458653	23	53	32	22	30	4
ENSMUSG00000056536.14_Pign	0.247857	4.91632	5.5016	0.0251083	0.39358	694	762	634	655	567	457
ENSMUSG00000056537.11_Rlim	-0.0537784	6.25514	0.600312	0.443931	1	1717	1746	1860	1836	1725	1677
ENSMUSG00000056544.2_Defb21	0	-3.49827	0	1	1	0	0	0	0	0	0
ENSMUSG00000056553.14_Ptprn2	0.441387	1.28171	2.5479	0.119898	0.797652	62	56	71	63	32	38
ENSMUSG00000056564.7_Olfr324	0	-3.49827	0	1	1	0	0	0	0	0	0
ENSMUSG00000056569.11_Mpz	-0.180181	1.78407	0.343353	0.562296	1	81	50	94	93	76	73
ENSMUSG00000056579.18_Tug1	0.0104393	6.91415	0.0247754	0.87588	1	2757.8	2798.33	2689.67	2688.98	2663.63	2412.38
ENSMUSG00000056586.8_Zar1l	0	-3.49827	0	1	1	0	0	0	0	0	0
ENSMUSG00000056592.14_Zfp658	0.140707	3.2085	1.56116	0.220214	1	262	257	233	240	225	184
ENSMUSG00000056596.8_Trnp1	-0.418772	1.71213	4.59694	0.0394276	0.480587	76	54	91	104	80	96
ENSMUSG00000056598.16_Drc3	-0.192864	4.57339	1.82023	0.187111	0.954808	572	489	678	765	493	632
ENSMUSG00000056600.4_Olfr90	-0.0552457	-3.34853	0.00130816	0.971411	1	0	1	0	0	1	0
ENSMUSG00000056602.12_Fry	0.109303	5.73924	0.794653	0.379417	1	1327	1054	1243	1242	1064	893
ENSMUSG00000056605.7_Krt72	-1.87193	-3.36883	1.26812	0.272667	1	0	0	0	0	0	1
ENSMUSG00000056608.14_Chd9	0.0165208	6.64003	0.0398152	0.843057	1	2082.51	2213.79	2414.71	2300.24	2100.42	1900.52
ENSMUSG00000056612.7_Ppp1r14b	-0.223854	4.39153	2.85309	0.100551	0.73887	462.6	483.02	551.98	508.99	473.04	665.2
ENSMUSG00000056617.12_4931429L15Rik	-1.85566	-3.41087	1.18432	0.291434	1	0	0	0	1	0	0
ENSMUSG00000056629.16_Fkbp2	-0.379466	4.86993	10.2053	0.00306039	0.19252	638	630	693	772	656	977
ENSMUSG00000056632.8_Dsg3	0	-3.47582	0	1	1	0	0	0	0	0	0
ENSMUSG00000056643.5_Chst13	1.96994	-1.35245	6.92695	0.012854	0.303905	5	22	7	4	0	4
ENSMUSG00000056648.5_Hoxb8	-0.43526	-1.30275	1.09676	0.302528	1	6	7	8	9	7	11
ENSMUSG00000056656.6_Apol8	0.530433	-1.81881	0.800823	0.377276	1	2	8	10	5	2	6
ENSMUSG00000056665.2_Them6	-0.51071	4.03632	16.4017	0.000288803	0.0789996	358.98	304.97	399	475.97	384.95	567.98
ENSMUSG00000056666.13_Retsat	-0.130925	4.73275	1.4338	0.239608	1	680.72	545.6	512.42	659.76	497.81	648.83
ENSMUSG00000056671.7_Prelid2	-0.014071	0.703848	0.00303512	0.956395	1	48	49	28	44	33	43
ENSMUSG00000056673.14_Kdm5d	0	-3.49827	0	1	1	0	0	0	0	0	0
ENSMUSG00000056679.13_Gpr173	0.409712	0.757632	2.73803	0.107391	0.761677	35	54	34	32	29	27
ENSMUSG00000056682.8_4930465K10Rik	1.8124	-3.41083	1.311	0.26437	1	0	1	0	0	0	0
ENSMUSG00000056687.9_Gm11696	-0.0713071	2.23789	0.211797	0.648357	1	119.6	97.31	115.32	118.16	114.8	98.31
ENSMUSG00000056692.13_Ilrun	-0.0631758	7.71787	0.922331	0.343792	1	5283	4976	5165	5091	5010	5145
ENSMUSG00000056696.5_Olfr1350	0	-3.49827	0	1	1	0	0	0	0	0	0
ENSMUSG00000056698.11_Elmod3	-0.165097	4.32877	2.85455	0.100468	0.73863	500	407	466	508	451	499
ENSMUSG00000056699.7_Gm5533	0.0996996	-2.53302	0.0112357	0.91622	1	3	4	1	0	5	2
ENSMUSG00000056706.3_Krtap7-1	0	-3.49827	0	1	1	0	0	0	0	0	0
ENSMUSG00000056708.5_Ier5	0.161403	6.4059	2.43731	0.127942	0.814549	2313	2165	1854	1845	1843	1684
ENSMUSG00000056716.10_Gm5420	-0.0451251	-3.24989	0.000892494	0.976402	1	1	0	0	1	0	0
ENSMUSG00000056718.2_Gm13199	0.73147	-0.255485	3.60646	0.066256	0.612608	24	20	21	11	20	6
ENSMUSG00000056724.15_Nbeal2	0.218993	6.49506	1.69891	0.204282	0.998986	1973	2019	2052	2160	1863	961
ENSMUSG00000056728.6_Ctsll3	0	-3.49827	0	1	1	0	0	0	0	0	0
ENSMUSG00000056735.5_A930024E05Rik	-0.00616107	1.73915	0.000721191	0.978736	1	61	60	76	75	87	27
ENSMUSG00000056737.14_Capg	0.0506929	6.16984	0.0910744	0.7653	1	1545	1833	1585	1482	1162	1879
ENSMUSG00000056738.11_A730036I17Rik	-1.8558	-3.28831	1.4015	0.245394	1	0	0	0	1	0	0
ENSMUSG00000056749.7_Nfil3	0.114304	3.75738	0.683625	0.414232	1	335	398	374	372	299	302
ENSMUSG00000056752.16_Dnah9	-0.0498946	4.71208	0.0893351	0.767313	1	587	630	736.9	881.9	459	593.89
ENSMUSG00000056753.3_C330011M18Rik	-0.164755	0.849314	0.4243	0.519274	1	41	35	42	52	35	39
ENSMUSG00000056755.13_Grm7	-0.0473129	-3.45401	0.000947717	0.97584	1	0	0	1	1	0	0
ENSMUSG00000056758.14_Hmga2	0.36921	-2.5427	0.156489	0.694935	1	3	2	2	0	2	3
ENSMUSG00000056763.16_Cspp1	0.294946	4.85781	5.65189	0.023337	0.381894	685	696.4	743	693.36	601.11	362.12
ENSMUSG00000056770.15_Setd3	-0.153705	6.92152	3.83382	0.058658	0.577711	2730.79	2610.07	2938.4	2900.65	2640.5	3160.12
ENSMUSG00000056771.7_Gm10010	0	-3.2339	0	1	1	0	0	0	0	0	0
ENSMUSG00000056772.3_Rps6-ps2	-0.0552524	-3.38955	0.00121094	0.972581	1	0	1	0	0	1	0
ENSMUSG00000056777.5_Rpl21-ps13	-0.0594535	-3.26375	0.00146313	0.970568	1	0	1	0	0	0	1
ENSMUSG00000056782.5_Olfr667	0	-3.49827	0	1	1	0	0	0	0	0	0
ENSMUSG00000056797.6_Gm4889	-1.85566	-3.38954	1.0987	0.307521	1	0	0	0	1	0	0
ENSMUSG00000056812.14_St8sia3	1.38001	-2.58438	2.50594	0.122879	0.802754	4	3	2	1	1.05	1
ENSMUSG00000056815.1_Gm6812	0	-3.4871	0	1	1	0	0	0	0	0	0
ENSMUSG00000056820.7_Tsnax	-0.1306	6.30868	3.43231	0.0728216	0.634761	1939.64	1778.64	1948.81	2071.75	1786.82	2018.6
ENSMUSG00000056821.13_1700028I16Rik	-0.855922	-3.08863	0.330538	0.569456	1	0	0	1	0	0	2
ENSMUSG00000056822.4_Olfr166	-0.568535	-2.77765	0.275498	0.61223	1	1	0	1	1	2	0
ENSMUSG00000056824.15_Zfp663	-0.477641	0.708088	2.58196	0.117539	0.790617	48	34	20	56	48	32
ENSMUSG00000056829.4_Foxb2	-1.86766	-3.45386	1.28266	0.274877	1	0	0	0	0	1	0
ENSMUSG00000056832.14_Ttc26	-0.0210719	3.42189	0.027942	0.868257	1	250	247	307	319	219	239
ENSMUSG00000056836.8_Gm6851	-0.57473	2.15009	9.29337	0.00448573	0.21783	82.03	86.55	103.4	117.59	97.82	165.99
ENSMUSG00000056849.6_Gm16415	-0.484905	-2.82695	0.129081	0.721657	1	0	3.05	0	0	0	4.15
ENSMUSG00000056851.14_Pcbp2	-0.0098542	7.68465	0.0239085	0.878052	1	5102.89	4757.25	5015.55	5155.07	4744.33	4325.17
ENSMUSG00000056853.3_Olfr765	0	-3.49827	0	1	1	0	0	0	0	0	0
ENSMUSG00000056854.4_Pou3f4	0	-3.49827	0	1	1	0	0	0	0	0	0
ENSMUSG00000056856.13_Jakmip3	-0.0632599	-2.66619	0.0038058	0.951178	1	2	0	3	3	1	1
ENSMUSG00000056858.1_Olfr1502	0	-3.49827	0	1	1	0	0	0	0	0	0
ENSMUSG00000056863.5_Olfr702	0	-3.49827	0	1	1	0	0	0	0	0	0
ENSMUSG00000056870.9_Gulp1	0.0550339	4.15168	0.168189	0.684355	1	338	338	387	387	327	261
ENSMUSG00000056877.2_Rps15a-ps1	0	-3.47593	0	1	1	0	0	0	0	0	0
ENSMUSG00000056880.12_Gadl1	-0.486042	2.63239	2.6406	0.116253	0.787827	115.08	142.73	132.39	122.52	99.15	288.48
ENSMUSG00000056883.5_Olfr533	0	-3.49827	0	1	1	0	0	0	0	0	0
ENSMUSG00000056885.5_Gm4559	0	-3.49827	0	1	1	0	0	0	0	0	0
ENSMUSG00000056888.11_Glipr1	0.0245457	4.53869	0.038145	0.84634	1	510.17	451.82	549.38	492.05	381.35	531.83
ENSMUSG00000056895.4_Hist3h2ba	-0.278713	-0.423709	0.733322	0.397935	1	17	18	11	18	15	20
ENSMUSG00000056899.10_Immp2l	-0.572118	0.428392	5.12789	0.0301829	0.427368	23	25	26	31	33	40
ENSMUSG00000056900.13_Usp13	0.138299	2.71252	0.668365	0.419439	1	146	150	206	154	172	107
ENSMUSG00000056901.1_Tas2r102	0	-3.49827	0	1	1	0	0	0	0	0	0
ENSMUSG00000056904.3_Gm5620	-0.313994	-0.625127	1.02626	0.31835	1	15.14	15.71	12	19.98	14.75	16.06
ENSMUSG00000056910.5_Vmn2r107	0	-3.49827	0	1	1	0	0	0	0	0	0
ENSMUSG00000056912.12_1700017N19Rik	0	-3.49827	0	1	1	0	0	0	0	0	0
ENSMUSG00000056917.13_Sipa1	0.0318812	7.02683	0.13491	0.715721	1	3097	2851	3149	2923	3202	2320
ENSMUSG00000056919.9_Cep162	0.316362	4.2324	9.4035	0.00428087	0.215078	432	513.24	468	440	371	273
ENSMUSG00000056921.2_Olfr394	0	-3.49827	0	1	1	0	0	0	0	0	0
ENSMUSG00000056926.2_Tas2r113	0	-3.49827	0	1	1	0	0	0	0	0	0
ENSMUSG00000056938.16_Acbd4	-0.130264	4.79075	1.92564	0.174461	0.918914	643	608	707	754	709	574
ENSMUSG00000056941.17_Commd7	-0.0478936	5.25604	0.386146	0.538567	1	973	925	964	901	896	998
ENSMUSG00000056943.2_Gm10015	-1.87808	-3.3267	1.26791	0.271171	1	0	0	0	0	1.01	0
ENSMUSG00000056946.4_Olfr512	0	-3.49827	0	1	1	0	0	0	0	0	0
ENSMUSG00000056947.5_Mab21l1	-1.4517	-2.63552	1.92007	0.175069	0.920525	0	1	2.85	3.03	4.25	3.32
ENSMUSG00000056952.13_Tatdn2	-0.121992	5.38482	1.44456	0.237888	1	1025	974	946	980	845	1200
ENSMUSG00000056959.6_Olfr315	1.81073	-3.41101	1.24007	0.279157	1	1	0	0	0	0	0
ENSMUSG00000056961.2_Olfr919	1.80834	-3.47597	1.17771	0.297148	1	0	0	1	0	0	0
ENSMUSG00000056962.11_Jmjd6	-0.0792555	5.33719	0.590196	0.447763	1	970.97	1008.05	1069	1054.04	1137.5	863.9
ENSMUSG00000056966.7_Gjc3	-0.338379	-2.16648	0.135165	0.715464	1	4	3	2	6	3	2
ENSMUSG00000056972.6_Magel2	-0.570574	-3.36914	0.175327	0.680582	1	0	0	2	1	2	0
ENSMUSG00000056973.6_Ces1d	-0.268709	8.67843	5.49441	0.0251967	0.394352	11139	8456	9448	10901	9347	12773
ENSMUSG00000056978.8_Hamp2	0.581988	-3.0065	0.253954	0.617728	1	0	2	3	0	0	3
ENSMUSG00000056987.8_Fam71d	0.213796	-2.67806	0.0484218	0.827177	1	1	2	2	0	2	2
ENSMUSG00000056995.3_Olfr1178	0	-3.49827	0	1	1	0	0	0	0	0	0
ENSMUSG00000056999.15_Ide	0.172183	5.84601	6.42164	0.0161604	0.333931	1421	1392	1409	1343	1086	1133
ENSMUSG00000057000.12_Nxf3	-0.454884	-2.35815	0.257852	0.61495	1	2	4	0	4	1	3
ENSMUSG00000057003.12_Myh4	8.33676	-1.67807	4.24254	0.0771873	0.6527	0	0	130.44	0	0	0
ENSMUSG00000057021.13_Vmn2r-ps159	0	-3.48887	0	1	1	0	0	0	0	0	0
ENSMUSG00000057036.7_Gm7536	-0.575282	7.37614	6.02296	0.0221725	0.376246	3529.49	3253.43	3727.4	3514.41	3443.11	7624.41
ENSMUSG00000057037.8_Cfhr1	0	-3.49827	0	1	1	0	0	0	0	0	0
ENSMUSG00000057047.5_1700010B08Rik	1.8124	-3.43224	1.26629	0.279036	1	0	1	0	0	0	0
ENSMUSG00000057050.7_Olfr397	0	-3.49827	0	1	1	0	0	0	0	0	0
ENSMUSG00000057054.11_Inca1	-0.314509	0.142926	0.97759	0.329931	1	22	17	28	26	32	21
ENSMUSG00000057058.16_Skap1	-0.223276	3.36861	1.47031	0.23405	1	165	215	196	203	214	219
ENSMUSG00000057060.8_Slc35f3	-0.533754	1.16219	4.57058	0.0399614	0.483167	46	47	37	62	67	50
ENSMUSG00000057067.4_Olfr297	0	-3.49827	0	1	1	0	0	0	0	0	0
ENSMUSG00000057068.15_Fam47e	-0.42449	3.30218	6.48359	0.0156972	0.330154	221	184	300	367	223	309
ENSMUSG00000057069.7_Ero1lb	-0.0961287	5.45223	1.69572	0.201792	0.992067	944	901	969	979	930	940
ENSMUSG00000057072.11_Spata45	3.46365	-3.28885	5.03501	0.0351014	0.455693	2	1	1	0	0	0
ENSMUSG00000057074.6_Ces1g	0.862333	2.05652	1.04375	0.31795	1	284	40	67	75	61	68
ENSMUSG00000057092.12_Fxyd3	-0.245244	3.40829	1.83594	0.184874	0.948168	191.16	266.41	255.68	265.64	250.05	284.16
ENSMUSG00000057093.14_Zfp607b	-0.0524493	1.32178	0.0642326	0.801487	1	62	71.45	54	67.64	57.16	60
ENSMUSG00000057098.14_Ebf1	0.0312921	4.26762	0.0845552	0.773022	1	424	464	437	455	417	361
ENSMUSG00000057101.8_Zfp180	0.0157367	5.39408	0.048293	0.827403	1	1064	959	1047	1022	969	890
ENSMUSG00000057103.11_Nat8f1	0.047494	1.38486	0.0588511	0.809811	1	66.04	68.58	50	63.92	47.91	58.04
ENSMUSG00000057110.15_Cntrl	0.302242	6.03694	4.19945	0.0501996	0.536053	1439	1691	1441	1419	1362	766
ENSMUSG00000057113.13_Npm1	-0.171749	7.4211	2.18919	0.14839	0.85559	3648.85	3658.38	4010.38	3746.19	3460.3	4798.8
ENSMUSG00000057116.5_AF366264	0	-3.45382	0	1	1	0	0	0	0	0	0
ENSMUSG00000057123.14_Gja5	0.0216046	5.65436	0.0293473	0.865102	1	1664.57	1421.41	1261	1436.37	1394.56	1236.55
ENSMUSG00000057130.12_Txnl4a	-0.159678	4.39947	2.42284	0.129041	0.817076	506.36	499.24	500.98	520.83	439.51	628.77
ENSMUSG00000057132.16_Rpgrip1	-0.257211	3.07611	2.00763	0.165806	0.89432	159.39	158.56	176.92	178.01	239.51	142.91
ENSMUSG00000057133.14_Chd6	0.143536	6.21229	2.89078	0.0984197	0.731954	1844	1665	1746	1722	1470	1335
ENSMUSG00000057134.6_Ado	-0.109895	5.1489	2.25839	0.142326	0.842823	759	819	855	880	780	829
ENSMUSG00000057135.12_Scimp	0.260683	2.38576	1.01996	0.320522	1	106	182	129	101	70	157
ENSMUSG00000057137.9_Tmem140	-0.106467	6.74225	1.26766	0.268263	1	2888.73	2630.41	2643.31	2679.84	2487.66	3128.32
ENSMUSG00000057143.15_Trim12c	0.37011	5.61513	6.4761	0.0168113	0.337743	1336.96	1756.44	1450.85	1335.43	1299.06	729.12
ENSMUSG00000057147.13_Dph6	0.0266334	4.19505	0.0788178	0.780644	1	407	481	445	485	377	384
ENSMUSG00000057149.4_Olfr1301	0	-3.49827	0	1	1	0	0	0	0	0	0
ENSMUSG00000057156.10_Homez	0.0436702	3.88046	0.140827	0.709842	1	377	302	361	337	267	351
ENSMUSG00000057157.3_Gm6054	-0.472804	-0.661798	1.6236	0.21142	1	13.65	7.46	12.5	13.95	9.88	20.32
ENSMUSG00000057160.2_Gm16372	-0.176961	-0.952309	0.209294	0.650295	1	9	10.01	8	10	8	11
ENSMUSG00000057163.3_Prss2	-1.3466	-3.14093	1.04803	0.314959	1	0	1	0	1	1	1
ENSMUSG00000057170.6_Prl3d1	0	-3.49827	0	1	1	0	0	0	0	0	0
ENSMUSG00000057173.8_Rfx8	-0.250516	-1.66572	0.184059	0.670673	1	9	2	5	4	7	7
ENSMUSG00000057174.5_Krtap19-9b	0	-3.49827	0	1	1	0	0	0	0	0	0
ENSMUSG00000057176.4_Ccdc189	-0.332091	3.86284	11.34	0.0019287	0.158196	299.99	341.33	338.56	403.48	352.92	411.83
ENSMUSG00000057177.12_Gsk3a	-0.0337561	6.21153	0.348486	0.55896	1	1770.73	1658.78	1752.67	1792.04	1653.57	1587.42
ENSMUSG00000057179.6_Olfr747	0	-3.49827	0	1	1	0	0	0	0	0	0
ENSMUSG00000057181.15_5730455P16Rik	0.132404	4.66059	2.61824	0.115085	0.784132	642	589	639	639	520	466
ENSMUSG00000057182.15_Scn3a	0.132797	4.96316	0.788542	0.381956	1	834.63	683.79	630.93	738.81	593.75	536.69
ENSMUSG00000057191.13_AB124611	-0.192181	3.86053	1.24067	0.274186	1	302	328	408	311	326	476
ENSMUSG00000057193.8_Slc44a2	-0.0462177	8.60289	0.523336	0.474478	1	8911	9541	9647	9551	9157	8796
ENSMUSG00000057195.13_Ceacam13	0	-3.49827	0	1	1	0	0	0	0	0	0
ENSMUSG00000057203.3_Vmn1r234	0	-3.49827	0	1	1	0	0	0	0	0	0
ENSMUSG00000057207.2_Olfr1028	0	-3.49827	0	1	1	0	0	0	0	0	0
ENSMUSG00000057215.6_Platr28	0	-3.49827	0	1	1	0	0	0	0	0	0
ENSMUSG00000057216.6_Gm10807	1.80834	-3.38983	1.29633	0.268163	1	0	0	1	0	0	0
ENSMUSG00000057219.11_Armc7	0.162066	3.86843	1.87791	0.179749	0.932838	378	379	384	303	344	317
ENSMUSG00000057223.6_Gm6578	-0.0769554	-3.03897	0.00590284	0.939233	1	0	4	1	1	1	3
ENSMUSG00000057228.6_Aadat	-0.0593135	-3.41084	0.00136223	0.970919	1	0	0	1	0	1	0
ENSMUSG00000057229.11_Dmac2	0.0256545	4.69391	0.0857928	0.771415	1	638	572	641	584	649	491
ENSMUSG00000057230.14_Aak1	0.0263025	6.374	0.162818	0.689157	1	1760	1752	1874	1819	1707	1497
ENSMUSG00000057234.9_Mettl15	-0.302461	2.06129	3.79979	0.0597308	0.582901	95	81	83	98	93	111
ENSMUSG00000057236.10_Rbbp4	-0.121078	7.00158	2.5339	0.120883	0.799069	3034.84	2958.53	3073.93	3223.07	2862.48	3250.26
ENSMUSG00000057240.14_Ms4a13	0	-3.49827	0	1	1	0	0	0	0	0	0
ENSMUSG00000057244.6_Gm6139	-0.554225	-0.0260384	0.379019	0.544275	1	28.32	3.13	27.4	12.88	22.92	44.64
ENSMUSG00000057246.16_BC051142	0.406855	0.861631	1.6002	0.214664	1	39	32	77	44	35	27
ENSMUSG00000057262.2_Gm10020	-0.644288	-1.16571	0.14936	0.702674	1	6.33	0	0	6.89	0	2.8
ENSMUSG00000057265.13_Bbof1	-0.0616275	3.07436	0.21505	0.645857	1	230.94	199.88	200.86	248.1	171.71	207.56
ENSMUSG00000057270.3_Olfr1501	0	-3.49827	0	1	1	0	0	0	0	0	0
ENSMUSG00000057278.8_Snrpg	-0.41057	4.59489	3.78969	0.0632607	0.597982	554.01	542.45	576.3	562.15	520.87	999.41
ENSMUSG00000057280.15_Musk	0.596884	-2.46444	0.292588	0.592171	1	2	2	1	0	3	0
ENSMUSG00000057286.6_St6galnac2	0.115529	6.01879	1.35628	0.252467	1	1631.79	1740.18	1481.71	1536.19	1401.91	1319.84
ENSMUSG00000057290.5_Gm15732	0	-3.47594	0	1	1	0	0	0	0	0	0
ENSMUSG00000057315.14_Arhgap24	-0.156726	4.54088	2.25953	0.142229	0.842823	571	446	503	570	493	543
ENSMUSG00000057321.2_Usp17ld	0	-3.49827	0	1	1	0	0	0	0	0	0
ENSMUSG00000057322.12_Rpl38	-0.661525	6.74201	8.22781	0.00872239	0.264734	2234.76	2174.48	2422.99	2609.23	2404.14	5075.79
ENSMUSG00000057329.7_Bcl2	-0.117656	4.94469	1.93902	0.173013	0.91507	682	732.69	742.68	821.64	723.8	679
ENSMUSG00000027329.9_Spef1	-0.376898	4.93633	22.6207	3.71404e-05	0.0341948	732	611.32	652	855	779.2	821
ENSMUSG00000057337.13_Chst3	0.141064	5.86729	0.765877	0.389556	1	1455	1273	1194	1225	1431	734
ENSMUSG00000057342.15_Sphk2	-0.12803	5.53628	3.35187	0.0760985	0.648005	1106.61	1067.69	1121.39	1161.11	1146.66	1103.63
ENSMUSG00000057346.12_Apol9a	0.710678	1.63355	1.79792	0.193079	0.969964	95.56	193.21	157.66	113.45	91.52	56.33
ENSMUSG00000057349.2_Olfr948	0	-3.49827	0	1	1	0	0	0	0	0	0
ENSMUSG00000057359.7_Gm17494	-0.392169	4.5208	5.16138	0.0313043	0.433712	518.42	535.75	536.04	623.38	524.46	819.4
ENSMUSG00000057363.12_Uxs1	-0.197686	4.35014	2.3776	0.132546	0.824668	407.91	461.15	511.82	486.74	414.2	593.29
ENSMUSG00000057367.12_Birc2	0.130399	5.87438	2.39945	0.130839	0.821206	1285	1392	1466.92	1376.39	1275	954.71
ENSMUSG00000057370.5_Gm8724	-0.0592334	-3.28782	0.001546	0.970568	1	0	0	1	0	1	0
ENSMUSG00000057375.13_Yipf1	-0.150844	4.91696	1.26777	0.268755	1	743	724.44	718	723	611	953
ENSMUSG00000057378.15_Ryr3	0.569507	0.833152	2.94218	0.0955958	0.72227	35.56	61.72	53.81	46.62	41.06	10.1
ENSMUSG00000057381.1_Tas2r123	0	-3.49827	0	1	1	0	0	0	0	0	0
ENSMUSG00000057388.9_Mrpl18	-0.285817	4.88275	4.18416	0.0495809	0.533213	682.98	686.98	694.98	670.87	643.96	1048.92
ENSMUSG00000057396.7_Zfp759	0.225678	2.21514	1.98177	0.168479	0.901452	113	114	96	100	88	75
ENSMUSG00000057400.14_Ces1c	3.09474	-3.15704	3.4789	0.0718766	0.630861	1	2	0	0	0	0
ENSMUSG00000057402.5_Cldn34b2	0	-3.49827	0	1	1	0	0	0	0	0	0
ENSMUSG00000057406.16_Nsd2	0.310876	5.58796	12.2874	0.0013264	0.140287	1066	1233	1090	890	901	801
ENSMUSG00000057409.7_Zfp53	0.0833777	3.8278	0.793883	0.379327	1	333	331	360	303	324	288
ENSMUSG00000057411.9_Fam173a	-0.317186	5.40668	12.4312	0.00125419	0.138188	880.65	893.16	1063.37	1081.68	1021.76	1232.32
ENSMUSG00000057417.7_Dcpp3	-1.87196	-3.38951	1.28193	0.270759	1	0	0	0	0	0	1
ENSMUSG00000057421.12_Las1l	-0.0129525	5.51996	0.0187198	0.891998	1	1122	958	1156	1236	1036	840
ENSMUSG00000057424.3_Olfr934	0	-3.49827	0	1	1	0	0	0	0	0	0
ENSMUSG00000057425.3_Ugt2b37	0	-3.49827	0	1	1	0	0	0	0	0	0
ENSMUSG00000057439.12_Kir3dl2	0	-3.49827	0	1	1	0	0	0	0	0	0
ENSMUSG00000057440.8_Mpp7	0.0373181	5.02149	0.127257	0.723546	1	658	759	799	895	603	567
ENSMUSG00000057443.13_Olfr138	0	-3.49827	0	1	1	0	0	0	0	0	0
ENSMUSG00000057444.3_Olfr915	0	-3.49827	0	1	1	0	0	0	0	0	0
ENSMUSG00000057446.3_Cts8	0	-3.49827	0	1	1	0	0	0	0	0	0
ENSMUSG00000057447.2_Olfr1205	0	-3.49827	0	1	1	0	0	0	0	0	0
ENSMUSG00000057454.5_Lypd3	-0.224359	-2.67864	0.0527087	0.819821	1	2	2	3	7	1	0
ENSMUSG00000057455.12_Rit2	-1.86763	-3.3281	1.09436	0.309152	1	0	0	0	0	1	0
ENSMUSG00000057457.11_Phex	0.633348	2.90478	5.79039	0.0231479	0.381457	180	201	125	69	132	106
ENSMUSG00000057461.3_Olfr591	0	-3.49827	0	1	1	0	0	0	0	0	0
ENSMUSG00000057464.4_Olfr1415	0	-3.49827	0	1	1	0	0	0	0	0	0
ENSMUSG00000057465.5_Saa2	-0.0726305	-3.08874	0.00327719	0.954799	1	0	3	0	0	2	1
ENSMUSG00000057469.8_E2f6	-0.118006	4.72906	1.95398	0.17141	0.910245	696	580	718	703	628	716
ENSMUSG00000057497.8_Fam136a	-0.307222	4.12654	4.55859	0.040219	0.484876	457	350.81	398	419.93	364.91	618.02
ENSMUSG00000057499.3_Gm6177	0	-3.43278	0	1	1	0	0	0	0	0	0
ENSMUSG00000057503.6_Olfr1459	0	-3.41088	0	1	1	0	0	0	0	0	0
ENSMUSG00000057506.5_Bloc1s2	-0.115733	4.38572	1.38077	0.248311	1	527.71	519.73	499.64	536.82	508.84	541.79
ENSMUSG00000057513.3_Vmn1r177	0	-3.49827	0	1	1	0	0	0	0	0	0
ENSMUSG00000057522.15_Spop	-0.0117924	7.95483	0.014518	0.904819	1	6673	5692	5994	6657	6131	4837
ENSMUSG00000057530.14_Ece1	0.228413	8.76539	4.37406	0.0442024	0.505414	12390	11676	11535	11157	10501	7330
ENSMUSG00000057531.14_Dtnbp1	-0.271978	4.74367	6.03201	0.0194356	0.357497	657	629	567	620	634	853
ENSMUSG00000057534.13_Elobl	2.58907	-3.43227	2.09099	0.168384	0.901224	2	0	0	0	0	0
ENSMUSG00000057540.3_Olfr310	0	-3.49827	0	1	1	0	0	0	0	0	0
ENSMUSG00000057541.14_Pus7	0.0451052	3.59209	0.167624	0.684856	1	267	293	302	321	266	210
ENSMUSG00000057551.10_Zfp317	0.0875138	4.96755	0.784555	0.38211	1	760	772	700	753	707	541
ENSMUSG00000057554.13_Lgals8	0.00408589	6.26497	0.00387628	0.950729	1	1815.33	1873.95	1900.92	1983.13	1807.57	1513.21
ENSMUSG00000057561.10_Eif1a	0.0546789	6.09461	0.405444	0.528649	1	1487	1695	1749	1614	1374	1514
ENSMUSG00000057564.6_Olfr1508	0	-3.49827	0	1	1	0	0	0	0	0	0
ENSMUSG00000057572.15_Zbtb8os	-0.124792	3.93946	0.906928	0.347799	1	367.67	327.51	389.8	369.06	304.71	442.76
ENSMUSG00000057577.2_Gm10025	0	-3.49827	0	1	1	0	0	0	0	0	0
ENSMUSG00000057580.4_Gm10012	-0.111596	0.385566	0.121656	0.729443	1	18.76	20.31	18.15	18.77	12.48	27.19
ENSMUSG00000057592.1_Vmn1r48	0	-3.49827	0	1	1	0	0	0	0	0	0
ENSMUSG00000057594.12_Arl16	-0.124202	3.20891	1.09284	0.303379	1	239	223	233	255	214	249
ENSMUSG00000057596.13_Trim30d	0.500987	4.60885	5.08887	0.0335866	0.44774	645.97	1243.87	900.7	841.79	651.51	401.84
ENSMUSG00000057604.9_Lmcd1	-0.226264	4.58969	2.64896	0.113553	0.779156	627	552	535	538	609	740
ENSMUSG00000057605.4_Gm6807	0.384406	-0.343743	0.970223	0.331734	1	27.8	16.36	25.73	20.29	5.27	25.04
ENSMUSG00000057606.14_Colq	-0.205861	5.36502	1.67427	0.206926	1	991	815	995	993.94	857	1196
ENSMUSG00000057609.6_Lce1a1	3.08938	-3.15841	3.4824	0.0714291	0.62943	0	1	2	0	0	0
ENSMUSG00000057614.6_Gnai1	0.0810107	4.801	0.60229	0.443188	1	619	564	623	634	503	488
ENSMUSG00000057615.5_Ldoc1	0	-3.43217	0	1	1	0	0	0	0	0	0
ENSMUSG00000057637.13_Prdm2	0.273049	6.65931	5.80975	0.021622	0.373655	2673	2623	2446	2463	2190	1472
ENSMUSG00000057649.6_Brd9	0.140386	5.82253	1.61011	0.213282	1	1356	1350	1350	1329	1380	801
ENSMUSG00000057650.3_Krtap19-2	0	-3.49827	0	1	1	0	0	0	0	0	0
ENSMUSG00000057654.6_Olfr328	-1.86766	-3.45389	1.32092	0.267044	1	0	0	0	0	1	0
ENSMUSG00000057657.4_Rps18-ps3	-0.345468	1.79534	0.864742	0.36099	1	72.16	96.24	79.24	75.24	35.96	182.72
ENSMUSG00000057666.18_Gapdh	-0.175184	8.45361	1.37642	0.250617	1	7680.4	8319.26	9241.71	8374.68	7237.63	11202.8
ENSMUSG00000057667.7_Bloc1s3	-0.113123	3.71458	1.10425	0.300909	1	317	280	327	308	292	344
ENSMUSG00000057672.16_Pkn1	0.10852	7.76918	1.64839	0.208049	1	5443.45	5162.28	5178.81	4997.17	5088.29	3833.45
ENSMUSG00000057674.3_Gm11938	0	-3.49827	0	1	1	0	0	0	0	0	0
ENSMUSG00000057685.8_Gm8526	-2.65	-3.36894	2.74405	0.111042	0.773236	0	0	0	1	0	1
ENSMUSG00000057691.8_Zfp746	0.0625705	5.47075	0.81732	0.372465	1	1180	1033	1061	1047	960	966
ENSMUSG00000057696.4_Rpl30-ps1	3.71714	-2.91796	4.9603	0.0332676	0.446205	3.64	0	1.21	0	0	0
ENSMUSG00000057697.2_Vmn1r53	-2.66507	-3.41073	2.3068	0.146904	0.852689	0	0	0	0	0	2
ENSMUSG00000057699.5_Tas2r131	0	-3.49827	0	1	1	0	0	0	0	0	0
ENSMUSG00000057706.7_Mex3b	0.212328	3.11015	2.58193	0.117541	0.790617	190	224	207	180	178	151
ENSMUSG00000057710.7_9630041A04Rik	0	-3.43907	0	1	1	0	0	0	0	0	0
ENSMUSG00000057715.13_A830018L16Rik	-0.29904	1.15437	1.17903	0.285359	1	41	42	68	69	35	72
ENSMUSG00000057716.7_Tmem178b	-0.404301	-0.189379	2.05564	0.160976	0.883489	18	21	20.2	23.13	21	30
ENSMUSG00000057719.11_Sh3rf2	-0.46386	4.95575	10.2847	0.00324517	0.196684	699	599	754	937	763	977
ENSMUSG00000057722.17_Lepr	0.433182	6.66337	7.50027	0.0110104	0.288761	3135	2472	2665	2347	2063	1441
ENSMUSG00000057723.3_Krt33b	0	-3.45397	0	1	1	0	0	0	0	0	0
ENSMUSG00000057726.3_Serpinb9g	0	-3.49827	0	1	1	0	0	0	0	0	0
ENSMUSG00000057729.12_Prtn3	0.0351885	-0.236107	0.00416859	0.948992	1	24	30	17	16	8	41
ENSMUSG00000057735.6_Olfr1185-ps1	0	-3.49827	0	1	1	0	0	0	0	0	0
ENSMUSG00000057738.14_Sptan1	0.0562928	9.2824	0.473513	0.496146	1	13908	13820	14009	14422	13220	10580
ENSMUSG00000057751.14_Megf6	0.0711431	6.36123	0.252578	0.61923	1	2154	1573	1833	1933	1858	1253
ENSMUSG00000057754.2_Tas2r106	0	-3.49827	0	1	1	0	0	0	0	0	0
ENSMUSG00000057761.1_Olfr1022	0	-3.49827	0	1	1	0	0	0	0	0	0
ENSMUSG00000057762.6_Gm6169	-0.25833	4.37347	3.3232	0.0776675	0.654165	467.73	457.77	548.53	499.23	461.85	697.07
ENSMUSG00000057766.14_Ankrd29	-0.414282	3.8681	8.09528	0.00753994	0.254113	273	273	370	422	320	414
ENSMUSG00000057770.5_Olfr668	0	-3.49827	0	1	1	0	0	0	0	0	0
ENSMUSG00000057777.4_Mab21l2	-0.995881	-3.03254	0.652932	0.425586	1	1	1	0	0	4.14	0
ENSMUSG00000057778.14_Cyb5d2	-0.0617262	3.25174	0.259816	0.613612	1	260	212	236	262	219	221
ENSMUSG00000057788.13_Ddx49	-0.181896	4.87717	6.15858	0.0182988	0.349517	691.53	630.51	702.39	760.15	712.88	703.43
ENSMUSG00000057789.14_Bak1	0.139386	5.15437	1.09065	0.304533	1	840.33	964	927.64	741.58	737.76	862.71
ENSMUSG00000057801.3_Olfr135	0	-3.49827	0	1	1	0	0	0	0	0	0
ENSMUSG00000057802.8_Gm10030	-0.0486111	-0.356184	0.018719	0.892	1	16.55	17.65	15.36	12.49	19.48	16.44
ENSMUSG00000057805.4_1700084M14Rik	0	-3.49827	0	1	1	0	0	0	0	0	0
ENSMUSG00000057816.7_Cfap299	-0.472918	1.90156	3.48066	0.0709285	0.627773	82	60	119	124	76	142
ENSMUSG00000057817.6_Olfr1446	-1.85566	-3.47597	1.27337	0.279126	1	0	0	0	1	0	0
ENSMUSG00000057818.8_1600029O15Rik	-1.86759	-3.2505	1.18566	0.285403	1	0	0	0	0	1	0
ENSMUSG00000057829.5_Gm5278	-2.65003	-3.25049	2.80758	0.106152	0.758616	0	0	0	1	0	1
ENSMUSG00000057835.7_Zfp119a	-0.0449115	2.57878	0.112515	0.739405	1	136.26	149.99	163.12	162.98	132.52	144.57
ENSMUSG00000057836.12_Xlr3a	-0.00623354	1.0799	7.4027e-05	0.993211	1	32.45	58.06	35.91	26.82	26.62	65.55
ENSMUSG00000057841.5_Rpl32	-0.551356	8.15647	5.73861	0.0251114	0.39358	6208.97	5770.98	6340.97	6344.96	5955.97	12742.9
ENSMUSG00000057842.14_Zfp595	0.164833	3.45969	1.65042	0.207775	1	245	255.8	250	262.96	222	154.85
ENSMUSG00000057855.2_Krtap6-3	0	-3.49827	0	1	1	0	0	0	0	0	0
ENSMUSG00000057858.8_Fam204a	-0.151766	3.90206	2.24207	0.143729	0.846965	328.56	324.2	316.9	327.86	307.84	382
ENSMUSG00000057863.6_Rpl36	-0.623461	6.9937	7.80779	0.0103076	0.280902	2842.23	2622.33	2913.49	2967.19	3051.19	6019.13
ENSMUSG00000057880.12_Abat	-0.0543461	3.2872	0.152778	0.698387	1	253	229	231	235	263	204
ENSMUSG00000057886.5_Cbx3-ps6	-0.138761	3.62279	1.49715	0.229705	1	290.19	268.77	280.26	295.61	242.93	335.04
ENSMUSG00000057890.5_Olfr1375	0	-3.49827	0	1	1	0	0	0	0	0	0
ENSMUSG00000057894.10_Zfp329	0.239975	4.33377	1.8303	0.187241	0.955006	480	482	434	453	433	244
ENSMUSG00000057895.11_Zfp105	-0.22577	2.87849	3.13422	0.0858291	0.684127	175	165	160	192	167	195
ENSMUSG00000057897.14_Camk2b	0.0214187	3.53711	0.00417873	0.949016	1	229	163	228	180	250	148
ENSMUSG00000057899.6_Adgrf2	0.365295	-1.5447	0.398384	0.532238	1	8	4	3	5	2	4
ENSMUSG00000057903.4_Olfr739	0	-3.49827	0	1	1	0	0	0	0	0	0
ENSMUSG00000057913.3_Gm10032	0.233582	-1.43071	0.195605	0.661154	1	2	8	11	9	4	4
ENSMUSG00000057914.15_Cacnb2	0.113613	3.61219	0.707459	0.406294	1	286.06	301.95	307.57	319.73	264.23	205.92
ENSMUSG00000057933.10_Gsta2	-0.287452	1.50795	0.799884	0.378361	1	125.75	43.95	78.7	108.66	66.51	112.04
ENSMUSG00000057945.3_Gm17136	0	-3.47594	0	1	1	0	0	0	0	0	0
ENSMUSG00000057948.12_Unc13d	-0.153601	6.22752	3.62474	0.0656059	0.609408	1670	1654	1803	2173	1715	1549
ENSMUSG00000057963.9_Itpk1	0.101374	5.0145	1.45517	0.236209	1	813	904	831	764	757	730
ENSMUSG00000057967.12_Fgf18	-0.182322	2.24979	0.920568	0.344247	1	114	111	122	149	81	144
ENSMUSG00000057969.15_Sema3b	-0.17373	6.33365	4.10623	0.0508038	0.539057	1851	1631	2012	2280	1660	1948
ENSMUSG00000057977.10_Skint11	0	-3.49827	0	1	1	0	0	0	0	0	0
ENSMUSG00000057981.5_Vmn1r12	0	-3.49827	0	1	1	0	0	0	0	0	0
ENSMUSG00000057982.8_Zfp809	0.327583	4.61815	6.32883	0.0168821	0.338349	501	702	590	539	412	411
ENSMUSG00000057990.4_E030024N20Rik	-0.868585	-3.33429	0.335059	0.568775	1	0	0	1.02	1.06	0	1.02
ENSMUSG00000057997.6_Olfr541	0	-3.49827	0	1	1	0	0	0	0	0	0
ENSMUSG00000058005.3_Tdpoz3	0	-3.49827	0	1	1	0	0	0	0	0	0
ENSMUSG00000058006.12_Mdn1	0.252073	4.75123	3.39908	0.0745995	0.641563	573	621	636	566	540	359
ENSMUSG00000058013.11_Sept11	0.150334	6.75075	2.33078	0.136291	0.829296	2657	2574	2513	2612	2395	1654
ENSMUSG00000058014.4_Olfr502	0	-3.49827	0	1	1	0	0	0	0	0	0
ENSMUSG00000058017.6_Serpinb3d	0	-3.49827	0	1	1	0	0	0	0	0	0
ENSMUSG00000058019.13_Ces5a	0	-3.36867	0	1	1	0	0	0	0	0	0
ENSMUSG00000058022.14_Adtrp	0.875241	-0.849278	3.00297	0.0923737	0.710935	5	20	10	8	2	8
ENSMUSG00000058028.14_Zscan5b	0	-3.45388	0	1	1	0	0	0	0	0	0
ENSMUSG00000058030.5_Vmn1r237	0	-3.49827	0	1	1	0	0	0	0	0	0
ENSMUSG00000058046.1_4933430I17Rik	1.83446	-1.7647	9.79486	0.00772034	0.256008	6	6	4	2	1	1
ENSMUSG00000058050.5_Gm9234	0.0379342	-3.05734	0.000785582	0.97783	1	0.21	1.04	1.04	1.06	0	1.05
ENSMUSG00000058052.2_Defb35	0	-3.49827	0	1	1	0	0	0	0	0	0
ENSMUSG00000058056.16_Palld	0.155256	6.6554	1.50201	0.229843	1	2563	2613	2592	2854	2208	1619
ENSMUSG00000058057.5_Mettl7a3	-0.167976	0.128061	0.223871	0.639196	1	25.48	9.58	27.2	20.68	14.69	30.52
ENSMUSG00000058063.4_Trim31	-1.71396	-3.02252	1.63223	0.210238	1	0	1	0	2	1	1
ENSMUSG00000058064.6_Gm10036	-0.591034	4.14601	7.792	0.00990023	0.277532	375.08	335.58	402.19	465.85	372.83	734.98
ENSMUSG00000058070.14_Eml1	-0.136768	6.4121	2.8805	0.0989959	0.734072	1973.72	1974.35	2121.33	2412.85	1939.67	1991.91
ENSMUSG00000058071.4_Olfr818	0	-3.49827	0	1	1	0	0	0	0	0	0
ENSMUSG00000058073.4_Gm11189	0.201346	0.0790377	0.457787	0.503337	1	24.53	24.14	26.43	17.73	17.86	25.96
ENSMUSG00000058076.12_Sdhc	-0.238492	5.99681	5.31499	0.0275148	0.410427	1479	1457	1561	1620	1374	2009
ENSMUSG00000058078.8_Olfr1503-ps1	0	-3.49827	0	1	1	0	0	0	0	0	0
ENSMUSG00000058084.5_Olfr825	0	-3.49827	0	1	1	0	0	0	0	0	0
ENSMUSG00000058093.13_Zfp729b	0.0363314	4.20531	0.172913	0.680206	1	360.37	431.99	416.2	401.72	377.31	340.18
ENSMUSG00000027472.14_Pdrg1	-0.384067	5.61154	21.6455	5.03587e-05	0.0381907	1169	1065	1134	1349	1309	1494
ENSMUSG00000058101.3_1700084J12Rik	-0.992028	-3.21484	0.643344	0.429699	1	1.91	0	0	2	1	1
ENSMUSG00000058114.3_Olfr127	0	-3.49827	0	1	1	0	0	0	0	0	0
ENSMUSG00000058119.6_Gm5771	0	-3.49827	0	1	1	0	0	0	0	0	0
ENSMUSG00000058124.4_H2-M10.3	0	-3.49827	0	1	1	0	0	0	0	0	0
ENSMUSG00000058126.7_Tpm3-rs7	0.00257391	5.67817	0.000898343	0.976268	1	1200.73	1328.65	1286.81	1343.93	1033.71	1239.45
ENSMUSG00000058132.5_Vmn1r82	0	-3.49827	0	1	1	0	0	0	0	0	0
ENSMUSG00000058135.12_Gstm1	-0.278217	8.3873	2.04446	0.165552	0.893905	10972.9	5339.78	7697.3	9761.85	8420.94	9382.4
ENSMUSG00000058145.16_Adamts17	0.478924	3.39748	4.4487	0.0441331	0.505351	252	220	161	180	138	116
ENSMUSG00000058147.1_Xlr3c	-2.17956	-3.22264	1.38232	0.248871	1	0	0	0	1.35	0	0
ENSMUSG00000058152.8_Chsy3	0.359665	1.85782	3.47741	0.0710538	0.628351	81	109	122	79	68	83
ENSMUSG00000058153.15_Sez6l	-0.0768664	-1.46979	0.0214879	0.884342	1	4	4	8	5	7	4
ENSMUSG00000058159.14_T2	-0.157602	2.043	0.613566	0.438989	1	103	89	115	160	98	71
ENSMUSG00000058163.14_Gm5431	1.52274	2.75391	16.5072	0.000465459	0.0966151	189.78	461.84	242.4	116.38	105.54	75.39
ENSMUSG00000058172.1_Krtap6-1	0	-3.49827	0	1	1	0	0	0	0	0	0
ENSMUSG00000058173.12_Smco4	-0.325363	4.12215	9.7331	0.0037255	0.207092	424	383	435	481	450	539
ENSMUSG00000058174.7_Gm5148	-0.464329	5.13941	6.26894	0.0192778	0.357001	851.72	772.33	808.83	906.04	770.01	1473.16
ENSMUSG00000058176.3_Gm5407	0	-3.49827	0	1	1	0	0	0	0	0	0
ENSMUSG00000058183.14_Mmel1	-1.27995	-2.01495	3.99669	0.0538123	0.554028	0	4	4	7	7	5
ENSMUSG00000058186.13_Zfp980	1.62093	-3.08917	1.19136	0.283668	1	1.31	1.77	0.99	1.01	0	0
ENSMUSG00000058188.3_Olfr746	0	-3.49827	0	1	1	0	0	0	0	0	0
ENSMUSG00000058192.16_Zfp846	-0.0318748	3.62998	0.0932098	0.762038	1	269	274	269	284	250	254
ENSMUSG00000058194.3_Olfr1126	0	-3.49827	0	1	1	0	0	0	0	0	0
ENSMUSG00000058200.2_Olfr66	0	-3.49827	0	1	1	0	0	0	0	0	0
ENSMUSG00000058207.6_Serpina3k	-0.0466404	-3.36709	0.00075967	0.978281	1	1.01	0	0	0	1	0
ENSMUSG00000058216.13_Gstp3	-0.235605	2.19982	1.72009	0.198661	0.984615	74	93	91	83	81	122
ENSMUSG00000058230.12_Arhgap35	-0.131836	6.95196	2.85762	0.100292	0.73801	2862	2809	2654	3095	2420	3131
ENSMUSG00000058239.13_Usf2	-0.113244	6.13786	2.85387	0.100506	0.738651	1672	1486	1650	1592	1668	1655
ENSMUSG00000058240.14_Cryzl1	-0.141307	4.83729	2.411	0.129947	0.818757	611	566	692	716	548.56	689
ENSMUSG00000058244.4_Olfr506	0	-3.47591	0	1	1	0	0	0	0	0	0
ENSMUSG00000058246.8_Gm10037	0.481631	-0.251585	2.1853	0.14874	0.856042	31	29	15	17	22	12
ENSMUSG00000058248.12_Kcnh1	0.465226	3.60978	7.74478	0.00882899	0.266029	358	283	359	211	255	218
ENSMUSG00000058250.2_Tas2r138	0	-3.49827	0	1	1	0	0	0	0	0	0
ENSMUSG00000058251.3_Olfr822	0	-3.49827	0	1	1	0	0	0	0	0	0
ENSMUSG00000058252.6_Tcp11x2	0.715184	-3.17631	0.277793	0.602124	1	1	0	1	0	0	1
ENSMUSG00000058254.12_Tspan7	-0.154522	9.20611	2.01286	0.165272	0.893168	17335	12601	14431	15534	16003	15182
ENSMUSG00000058258.14_Idi1	-0.292022	6.13575	2.67713	0.114586	0.781876	1074.6	1769.41	1672.74	2048.13	1381.26	1829.03
ENSMUSG00000058260.2_Serpina9	-0.25236	2.29669	1.55978	0.220415	1	111	92	136	170	121	95
ENSMUSG00000058267.13_Mrps14	-0.388777	4.6276	6.14508	0.0193542	0.357026	552	538	567	608	514	917
ENSMUSG00000058270.3_Olfr25	0	-3.49827	0	1	1	0	0	0	0	0	0
ENSMUSG00000058275.3_Olfr412	0	-3.49827	0	1	1	0	0	0	0	0	0
ENSMUSG00000058281.1_Gm10038	0	-3.45398	0	1	1	0	0	0	0	0	0
ENSMUSG00000058287.5_Gm12253	1.80834	-3.41087	1.17071	0.291961	1	0	0	1	0	0	0
ENSMUSG00000058290.4_Espl1	0.648897	3.44713	4.61753	0.0420828	0.495069	216	322	281	218	200	83
ENSMUSG00000058291.14_Zfp68	-0.104643	5.76406	2.15693	0.151321	0.861971	1370.62	1329.22	1317.15	1379.64	1232.55	1473.79
ENSMUSG00000058295.6_Prp2	0	-3.49827	0	1	1	0	0	0	0	0	0
ENSMUSG00000058297.16_Spock2	0.177192	8.90825	1.14444	0.294389	1	11609	11645	13325	14090	10866	6142
ENSMUSG00000058298.10_Mcm9	0.233421	3.8109	6.44798	0.0159616	0.331438	341.1	334.95	345.17	309.33	287.64	229.42
ENSMUSG00000058301.8_Upf1	0.277552	6.42458	4.10348	0.0523119	0.546293	2216	2290	2285	2225	2029	1112
ENSMUSG00000058317.12_Ube2e2	-0.189051	3.90856	1.90647	0.176563	0.924157	367	314	368	341	299	485
ENSMUSG00000058318.15_Phf21a	0.0737441	5.84772	0.445428	0.509117	1	1464	1331	1329	1442	1439	859
ENSMUSG00000058325.6_Dock1	0.198346	6.14013	5.93721	0.0203372	0.364171	1774	1757	1669	1549	1437	1319
ENSMUSG00000058328.13_Xlr5a	2.58906	-3.32883	1.96639	0.175962	0.922874	2	0	0	0	0	0
ENSMUSG00000058331.15_Zfp85	-0.0366555	2.59239	0.0745386	0.786527	1	137.33	135.99	141.94	127.98	139.46	135.28
ENSMUSG00000058349.2_Tas2r117	0	-3.49827	0	1	1	0	0	0	0	0	0
ENSMUSG00000058351.11_Smim4	-0.622741	3.3483	13.5714	0.00081047	0.118828	254	192	210	272	255	422
ENSMUSG00000058354.7_Krt6a	2.21766	-3.42242	1.81865	0.192351	0.968062	0	0	1.46	0	0	0
ENSMUSG00000058355.8_Abce1	0.0329623	6.41102	0.227789	0.636289	1	1857	2088	2002	2058	1712	1755
ENSMUSG00000058357.2_Gm6612	-1.87196	-3.43217	1.32462	0.264607	1	0	0	0	0	0	1
ENSMUSG00000058360.5_Gm10040	-3.14523	-3.28875	3.6076	0.0694649	0.624767	0	0	0	2	1	0
ENSMUSG00000058368.3_Krtap21-1	0	-3.49827	0	1	1	0	0	0	0	0	0
ENSMUSG00000058385.8_Hist1h2bg	0.0146775	-0.272443	0.000691485	0.979194	1	16	16.12	3.57	14.99	9.34	9.44
ENSMUSG00000058388.14_Phtf1	-0.130458	5.25525	1.44918	0.237155	1	906.92	879.87	949.38	966.27	831.91	1034.57
ENSMUSG00000058392.13_Rrp1b	0.208385	4.44638	3.88358	0.0571279	0.571102	552	508	557	543	429	363
ENSMUSG00000058396.7_Gpr182	0.24435	6.2245	2.98779	0.0949789	0.720184	2378	1766	1921	1632	1830	1392
ENSMUSG00000058398.6_Prss43	0	-3.49827	0	1	1	0	0	0	0	0	0
ENSMUSG00000058400.13_Qrfpr	1.80835	-3.36934	1.06186	0.315553	1	0	0	1	0	0	0
ENSMUSG00000058402.14_Zfp420	0.0636874	3.56724	0.24262	0.625555	1	302	258	307	291	298	200
ENSMUSG00000058407.12_Txndc9	-0.116403	5.88856	1.95877	0.170901	0.909062	1427.74	1393.48	1413.03	1366.94	1367.2	1597.69
ENSMUSG00000058420.8_Syt17	-0.43167	2.26852	4.22516	0.0477467	0.523842	100	97	101	140	127	115
ENSMUSG00000058427.10_Cxcl2	1.22756	-0.180703	5.15976	0.0311359	0.432694	17	57	35	15	14	15
ENSMUSG00000058430.1_Rpl27a-ps2	1.8124	-3.45383	1.17823	0.294557	1	0	1	0	0	0	0
ENSMUSG00000058435.6_Btnl4	1.60515	-2.51848	1.57165	0.218706	1	2	1	1	1	0	0
ENSMUSG00000058440.14_Nrf1	-0.0122061	5.07716	0.0268157	0.870915	1	842	778	791	751	777	772
ENSMUSG00000058441.7_Panx2	-0.414109	-0.670396	1.24831	0.271879	1	20	9	18	29	16	15
ENSMUSG00000058443.5_Rpl10-ps3	-0.497336	8.1232	6.11764	0.0209056	0.367605	6486.96	5844.97	6540.09	6881.69	5959.56	12080.3
ENSMUSG00000058444.8_Map2k5	-0.165112	4.16517	3.94545	0.0552872	0.562112	447	398	422	466	430	450
ENSMUSG00000058446.14_Znrf2	0.0544633	5.8598	0.624236	0.435073	1	1228	1329	1359	1320	1133	1129
ENSMUSG00000058447.8_Gm26920	0.468791	-1.80219	0.0595388	0.809941	1	25.9	0	0	18.26	0	0
ENSMUSG00000058454.15_Dhcr7	0.0449739	4.60053	0.120351	0.730839	1	494	726	630	633	502	569
ENSMUSG00000058463.3_Gm5471	0	-3.47569	0	1	1	0	0	0	0	0	0
ENSMUSG00000058470.10_Gm8369	0.0418027	2.57842	0.0408132	0.841129	1	97	133	148	97	131	118
ENSMUSG00000058486.11_Wdr91	0.320735	5.02487	8.2132	0.00715771	0.249332	760	953	642	672	632	494
ENSMUSG00000058488.7_Kl	-0.167339	-0.00665499	0.254544	0.617219	1	21	16	33	22	20	32
ENSMUSG00000058491.8_Olfr869	0	-3.49827	0	1	1	0	0	0	0	0	0
ENSMUSG00000058492.5_Scp2-ps2	-0.134874	5.35729	0.878606	0.356574	1	1068.83	1022.38	920.07	930.16	802.19	1377.91
ENSMUSG00000058498.12_Rnf207	-0.343244	0.632204	0.604644	0.443353	1	32	36	26	38	70	6
ENSMUSG00000058499.9_Pip	0	-3.49827	0	1	1	0	0	0	0	0	0
ENSMUSG00000058503.11_Fam133b	-0.0280865	4.16781	0.0797876	0.779335	1	407	362	445	415	343	414
ENSMUSG00000058508.1_Gm10042	0	-3.49827	0	1	1	0	0	0	0	0	0
ENSMUSG00000058513.7_Olfr801	0	-3.49827	0	1	1	0	0	0	0	0	0
ENSMUSG00000058515.4_Olfr933	0	-3.49827	0	1	1	0	0	0	0	0	0
ENSMUSG00000058523.2_Mup5	0	-3.49827	0	1	1	0	0	0	0	0	0
ENSMUSG00000058537.4_AW822073	0	-3.4233	0	1	1	0	0	0	0	0	0
ENSMUSG00000058542.3_Gm15590	-0.664537	-1.87562	0.751109	0.392631	1	3.47	6.91	7.57	8.98	3.67	14.41
ENSMUSG00000058546.8_Rpl23a	-0.560589	8.47965	6.34121	0.0191171	0.35634	7721.17	7206.31	8448.56	8097.18	7761.32	16285.1
ENSMUSG00000058550.15_Dppa4	-0.926317	-3.21316	0.610128	0.442615	1	1	0	1	3	1	0
ENSMUSG00000058558.12_Rpl5	-0.438699	8.55668	5.77471	0.0240301	0.386828	8031.88	7478.12	8291.74	8400.01	7364.53	14428.5
ENSMUSG00000058567.6_Gm2531	-2.74132	-2.70508	4.81674	0.0352691	0.456668	0	0	1.27	3	0	7.11
ENSMUSG00000058568.6_Defb50	-1.85566	-3.45392	1.31671	0.267778	1	0	0	0	1	0	0
ENSMUSG00000058569.8_Tmed9	-0.203153	7.02513	3.4441	0.0723547	0.632787	3096	3100	3162	3154	2923	4071
ENSMUSG00000058571.11_Gpc6	0.918065	1.78977	13.8038	0.000742624	0.116263	94	124	73	47	53	46
ENSMUSG00000058579.5_Cela2a	0.734855	-3.32829	0.256629	0.616671	1	1	1	0	1	0	0
ENSMUSG00000058581.7_Gm5801	-0.373924	1.72777	3.30846	0.0779355	0.654831	72.68	71.68	67.13	78.94	74	105.63
ENSMUSG00000058586.12_Serhl	-0.135197	4.45656	2.25473	0.14264	0.843825	525.8	484.31	481.7	501.15	509.54	538.43
ENSMUSG00000058587.9_Tmod3	0.0718128	7.56721	1.17458	0.286254	1	4418	4316	4513	4420	3758	3794
ENSMUSG00000058589.14_Anks1b	0.253868	-1.65313	0.133537	0.717106	1	4	7	4	7	3	2
ENSMUSG00000058590.2_Gm6462	0	-3.49827	0	1	1	0	0	0	0	0	0
ENSMUSG00000058594.15_Fbh1	0.140284	5.93167	3.56497	0.0677578	0.61865	1529	1478	1438	1379	1318	1135
ENSMUSG00000058600.13_Rpl30	-0.558536	7.81716	5.97202	0.02262	0.378117	4893.01	4622.5	5410.17	5346.9	4786.26	10380.2
ENSMUSG00000058603.10_Rpl28-ps1	-0.459984	5.8235	6.40898	0.0181912	0.348551	1319.26	1250.03	1332.15	1371.05	1368.49	2288.8
ENSMUSG00000058607.4_Rpl31-ps20	0	-3.49827	0	1	1	0	0	0	0	0	0
ENSMUSG00000058613.6_Cyp2d41-ps	0	-3.47593	0	1	1	0	0	0	0	0	0
ENSMUSG00000058618.6_AY761184	0	-3.49827	0	1	1	0	0	0	0	0	0
ENSMUSG00000058620.5_Adra2b	-0.619994	-1.21505	1.30196	0.262003	1	7	6	2	5	10	7
ENSMUSG00000058622.1_Gm5265	0	-3.47582	0	1	1	0	0	0	0	0	0
ENSMUSG00000058624.13_Gda	0.544967	5.52787	11.4194	0.0022999	0.171091	1024	1446	1612	1050	813	800
ENSMUSG00000058625.6_Gm17383	0	-3.49827	0	1	1	0	0	0	0	0	0
ENSMUSG00000058626.16_Capn11	4.93349	-0.612319	1.99309	0.17489	0.920053	44	0	0	0	0	1
ENSMUSG00000058628.4_Olfr875	0	-3.38955	0	1	1	0	0	0	0	0	0
ENSMUSG00000058631.6_Vmn1r63	0	-3.49827	0	1	1	0	0	0	0	0	0
ENSMUSG00000058638.14_Zfp110	0.0697427	5.79343	1.22542	0.27624	1	1402	1356	1354	1431	1137	1160
ENSMUSG00000058643.3_Speer4f1	-0.395285	-1.50493	0.647087	0.426867	1	5	7	7	12	5	7
ENSMUSG00000058655.9_Eif4b	-0.0243249	8.13422	0.108082	0.744399	1	6991	6109	6414	6544	5952	6306
ENSMUSG00000058656.13_Samd12	-0.0729481	4.81817	0.596537	0.445355	1	661	567	649	743	611	527
ENSMUSG00000058659.6_Olfr58	0	-3.49827	0	1	1	0	0	0	0	0	0
ENSMUSG00000058662.4_Olfr69	0	-3.47601	0	1	1	0	0	0	0	0	0
ENSMUSG00000058665.8_En1	0	-3.49827	0	1	1	0	0	0	0	0	0
ENSMUSG00000058669.7_Nkx2-9	1.10559	-2.91353	0.660539	0.422148	1	3	2	0	0	2	0
ENSMUSG00000058670.5_4932411N23Rik	0	-3.49827	0	1	1	0	0	0	0	0	0
ENSMUSG00000058672.7_Tubb2a	-0.164624	6.69415	1.86607	0.181592	0.938193	2200.79	2772.79	2596.83	2591.18	2427.02	2995.56
ENSMUSG00000058685.7_Vmn2r51	0	-3.49827	0	1	1	0	0	0	0	0	0
ENSMUSG00000058690.14_Ccser2	-0.0748732	6.90239	1.27117	0.267613	1	2714	2541	2640	2757	2598	2529
ENSMUSG00000058692.4_Olfr846	0	-3.49827	0	1	1	0	0	0	0	0	0
ENSMUSG00000058700.2_Rpl21-ps12	-1.34739	-2.88283	1.37097	0.249964	1	1.05	0	2.06	1.89	1.03	5.08
ENSMUSG00000058704.9_Memo1	-0.124311	4.34556	1.32773	0.257422	1	412	460	486.01	465	415	519
ENSMUSG00000058706.5_0610030E20Rik	0.227651	5.94418	3.20662	0.083292	0.674872	1536.38	1579.32	1519.12	1480.92	1434.66	865.05
ENSMUSG00000058709.11_Egln2	-0.160693	6.08051	4.18591	0.0487325	0.529154	1615	1561	1610	1616	1534	1899
ENSMUSG00000058715.11_Fcer1g	0.0879159	5.49316	0.283851	0.598773	1	1072	1232	1277	963	862	1345
ENSMUSG00000058717.8_Lypd11	0	-3.49827	0	1	1	0	0	0	0	0	0
ENSMUSG00000058725.1_Gm11937	0	-3.49827	0	1	1	0	0	0	0	0	0
ENSMUSG00000058728.15_Cd300c	0.978023	-1.01519	3.41512	0.0735084	0.637644	21	9	8	3	8	7
ENSMUSG00000058729.13_Lin9	0.321783	2.49796	4.97945	0.0325012	0.440794	115	136	121	92	104	86
ENSMUSG00000058740.14_Kcnt1	0.230315	-1.94366	0.123884	0.72708	1	4	7	5	7	3	3
ENSMUSG00000058741.4_Prr19	1.81072	-3.30857	1.33068	0.259919	1	1	0	0	0	0	0
ENSMUSG00000058743.6_Kcnj14	1.42191	-2.11006	2.52192	0.121734	0.799947	4	5	3	1	0	3
ENSMUSG00000058745.4_Gm9174	-1.27403	-1.27567	4.32975	0.0452258	0.511418	10.07	2.86	3.9	13.45	9.22	16.38
ENSMUSG00000058748.9_Zfp958	0.026539	3.15826	0.052687	0.819857	1	228	199	222	216	182	206
ENSMUSG00000058755.3_Osm	0.71361	1.75498	6.25325	0.017616	0.344504	77	75	127	59	51	51
ENSMUSG00000058756.13_Thra	-0.259657	7.04777	8.97886	0.00513093	0.224977	3512.16	2716.55	3105.69	3691.98	3610.89	3290.88
ENSMUSG00000058761.5_Rnf169	0.105886	5.40067	1.57887	0.217675	1	993	1009	921	917	886	777
ENSMUSG00000058773.2_Hist1h1b	-1.17786	-2.16921	1.50659	0.228274	1	1	1	2	1	6	2
ENSMUSG00000058793.14_Cds2	0.122833	8.13761	2.04291	0.16224	0.88649	7078	6426	6752	6635	6127	4943
ENSMUSG00000058794.12_Nfe2	-0.23742	3.00415	2.05371	0.161167	0.884098	172	227	261	266	205	266
ENSMUSG00000058799.16_Nap1l1	-0.075696	7.45552	1.01966	0.319888	1	3876.33	3740.99	4210.54	4549.52	3528.09	3773.16
ENSMUSG00000058802.5_Olfr97	0	-3.47587	0	1	1	0	0	0	0	0	0
ENSMUSG00000058806.14_Col13a1	-0.00118651	5.72267	0.000105526	0.991865	1	1187	1134	1341	1496	1075	932
ENSMUSG00000058807.4_Olfr331	0	-3.49827	0	1	1	0	0	0	0	0	0
ENSMUSG00000058809.8_Hspd1-ps3	-0.0225004	4.0838	0.0452336	0.832873	1	384.6	466.9	381.5	415.58	393.24	380.06
ENSMUSG00000058812.2_0610039K10Rik	0.179692	-0.469636	0.239518	0.627766	1	15.02	16.03	18.02	16.02	8.01	17.02
ENSMUSG00000058816.5_Ppp1r2-ps3	-0.543856	-0.624114	1.62799	0.210818	1	11.26	11.7	13.28	22.48	14.13	13.97
ENSMUSG00000015536.14_Mocs2	-0.388101	5.13155	21.7797	4.82755e-05	0.0381907	775	784	806	950	942	1033
ENSMUSG00000058820.3_Olfr146	0	-3.49827	0	1	1	0	0	0	0	0	0
ENSMUSG00000058831.13_Opn1sw	0.0464239	-1.98417	0.0068854	0.934366	1	2	7	7	4	6.65	4
ENSMUSG00000058833.11_Rex1bd	-0.47531	4.46006	9.32596	0.00478695	0.221664	497	472	513	483	598	848
ENSMUSG00000058835.14_Abi1	0.0367935	6.91311	0.355505	0.555049	1	2544	2672.44	2952.11	2736.6	2374	2443.63
ENSMUSG00000058838.9_Rps27a-ps2	-0.479338	5.91345	3.77489	0.064563	0.604111	1259.1	1365.77	1344.02	1332.93	1210.93	2625.77
ENSMUSG00000058856.3_Olfr952	0	-3.49827	0	1	1	0	0	0	0	0	0
ENSMUSG00000058869.9_Gm4832	0	-3.34865	0	1	1	0	0	0	0	0	0
ENSMUSG00000058873.1_Gm5582	3.1624	-3.28261	2.67985	0.114529	0.781876	3.17	0	0	0	0	0
ENSMUSG00000058881.13_Zfp516	0.275972	5.41414	6.66155	0.014445	0.319312	1185	1118	978	1020	806	758
ENSMUSG00000058883.16_Zfp708	-0.215413	1.72166	0.845603	0.364419	1	71.01	47.48	78.02	89.85	76.14	51.58
ENSMUSG00000058884.6_Olfr1025-ps1	0	-3.49827	0	1	1	0	0	0	0	0	0
ENSMUSG00000058886.9_Deaf1	-0.0546449	4.59705	0.257643	0.615093	1	648	516	525	573	653	440
ENSMUSG00000058897.18_Col25a1	0.139965	-1.21077	0.0670138	0.79733	1	5	6	3	3	5	4
ENSMUSG00000058900.5_Rsl1	-0.182431	3.42929	2.2502	0.143029	0.845163	248.12	264.43	235.12	298.01	205.51	301.57
ENSMUSG00000058904.3_Olfr1413	0	-3.49827	0	1	1	0	0	0	0	0	0
ENSMUSG00000058905.5_Gm10051	0.971643	-2.61667	0.424402	0.519795	1	2.01	0	4.1	0	2.75	0
ENSMUSG00000058908.14_Pla2g2a	0	-3.49827	0	1	1	0	0	0	0	0	0
ENSMUSG00000058914.12_C1qtnf3	0.414238	2.23453	2.8769	0.0991985	0.734689	131	83	83	46	79	84
ENSMUSG00000058921.3_Slc10a5	0.468715	1.36524	3.64849	0.0647722	0.604963	46	55.55	61	36	36	39
ENSMUSG00000058922.7_Gm10052	0.167228	5.60098	3.79938	0.0597438	0.582901	1110.05	1300.85	1250.87	1085.95	1011.57	995.56
ENSMUSG00000058925.11_Ccdc192	-0.853227	-3.00631	0.355331	0.555145	1	1	0	0	0	0	2
ENSMUSG00000058927.6_Gm10053	-0.345004	4.48797	5.57487	0.0247685	0.391374	461.65	534.7	583.58	578.81	527.41	782.91
ENSMUSG00000058932.6_Gm2174	0	-3.49827	0	1	1	0	0	0	0	0	0
ENSMUSG00000058933.5_Gm5185	0	-3.49827	0	1	1	0	0	0	0	0	0
ENSMUSG00000058934.8_Igf1os	-0.357474	-3.00675	0.111998	0.740189	1	1	3	0	2	2	1
ENSMUSG00000058935.14_Tex48	-0.0432893	-3.36918	0.00088903	0.976491	1	0	1	0	1	0	0
ENSMUSG00000058952.12_Cfi	0.782272	0.138669	3.97992	0.0542902	0.556879	26	55	24	21	19	18
ENSMUSG00000058953.3_Gm4822	0	-3.49827	0	1	1	0	0	0	0	0	0
ENSMUSG00000058966.13_Fam57b	0.0705149	2.66868	0.126042	0.724812	1	178	124	218	167	196	107
ENSMUSG00000058975.7_Kcnc1	-0.0123744	0.5056	0.00128984	0.971565	1	30	29	35	61	16	15
ENSMUSG00000058976.4_Usp17lc	0	-3.49827	0	1	1	0	0	0	0	0	0
ENSMUSG00000058979.7_Hdhd5	-0.00990521	4.35563	0.00901649	0.92492	1	501	431	435	505	473	334
ENSMUSG00000058981.4_Olfr1406	0	-3.49827	0	1	1	0	0	0	0	0	0
ENSMUSG00000058997.8_Vwa8	-0.0298758	5.38264	0.134086	0.716551	1	986	860	1001	1039	875	848
ENSMUSG00000059003.12_Grin2a	0.973048	-1.38675	3.49025	0.0762457	0.648108	5.85	8.14	5	3	3	3
ENSMUSG00000059005.13_Hnrnpa3	0.0129264	8.83993	0.0264083	0.87189	1	10310.6	11374.2	11540.4	12012.2	10525.1	8827.23
ENSMUSG00000059013.12_Sh2d3c	0.00170951	6.81949	0.000261924	0.987184	1	2965	2744	3068	2765.45	3111	2427.7
ENSMUSG00000059014.8_Gm5409	0	-3.49827	0	1	1	0	0	0	0	0	0
ENSMUSG00000059022.15_Kcp	0.145911	2.00858	0.43476	0.514201	1	125	83	80	103	97	49
ENSMUSG00000059023.2_Olfr1201	0	-3.49827	0	1	1	0	0	0	0	0	0
ENSMUSG00000059027.14_9630013D21Rik	0.318755	0.749623	1.70343	0.200795	0.989863	34	31	39	26	34	19
ENSMUSG00000059030.5_Olfr128	0	-3.49827	0	1	1	0	0	0	0	0	0
ENSMUSG00000059031.3_Olfr482	-0.719105	0.162169	7.90959	0.0081871	0.259229	20.14	18.92	17.92	23.25	27.6	37.67
ENSMUSG00000059033.7_Rpl18a-ps1	-0.725512	-2.98308	0.37038	0.547058	1	2.04	0	1.01	1.99	1.02	2.02
ENSMUSG00000059040.5_Eno1b	-0.0864739	4.47451	0.423659	0.519588	1	528.58	537.99	583.73	562.47	492.58	602.17
ENSMUSG00000059042.3_Klk1b9	-0.453042	-2.81201	0.133354	0.717291	1	2	0	1	0	3	1
ENSMUSG00000059043.2_Olfr15	0	-3.38954	0	1	1	0	0	0	0	0	0
ENSMUSG00000059049.14_Frem1	0.0928973	4.12105	0.271878	0.606176	1	314	469	383	386	334	320
ENSMUSG00000059058.7_Tma7-ps	-0.215085	-0.323529	0.320205	0.575282	1	19.61	19.04	15	17.16	14.52	27.13
ENSMUSG00000059060.15_Rad51b	-0.451014	0.724091	3.23944	0.0809602	0.666566	31	31	42	39	42	53
ENSMUSG00000059064.8_Gm10059	0	-3.43209	0	1	1	0	0	0	0	0	0
ENSMUSG00000059069.5_Olfr749	0	-3.49827	0	1	1	0	0	0	0	0	0
ENSMUSG00000059070.16_Rpl18	-0.52865	8.14494	7.09951	0.0135758	0.310307	6244.8	5828.51	6470.22	6490.8	6379.1	12117.6
ENSMUSG00000059077.6_Pth	-1.87179	-3.23106	1.21919	0.278831	1	0	0	0	0	0	1
ENSMUSG00000059087.4_Olfr698	0	-3.49827	0	1	1	0	0	0	0	0	0
ENSMUSG00000059089.4_Fcgr4	0.400392	3.21525	3.91126	0.0570842	0.571016	294	222	320	259	137	207
ENSMUSG00000059105.4_Olfr1504	0	-3.49827	0	1	1	0	0	0	0	0	0
ENSMUSG00000059106.5_Olfr961	0	-3.49827	0	1	1	0	0	0	0	0	0
ENSMUSG00000059108.4_Ifitm6	-0.646406	2.00183	2.78164	0.108012	0.763929	113	84	138	122	109	258
ENSMUSG00000059112.6_Olfr1263	0	-3.49827	0	1	1	0	0	0	0	0	0
ENSMUSG00000059113.2_Gm10061	0	-3.49827	0	1	1	0	0	0	0	0	0
ENSMUSG00000059114.8_Lrrc74a	0	-3.49827	0	1	1	0	0	0	0	0	0
ENSMUSG00000059119.9_Nap1l4	-0.11826	6.5555	3.57625	0.0673456	0.616817	2172	2171	2325	2336	2175	2339
ENSMUSG00000059128.3_Ifnl2	0	-3.49827	0	1	1	0	0	0	0	0	0
ENSMUSG00000059134.2_Olfr814	0	-3.43216	0	1	1	0	0	0	0	0	0
ENSMUSG00000059136.4_Olfr539	-0.0473132	-3.38992	0.000912354	0.976185	1	0	0	1	1	0	0
ENSMUSG00000059142.16_Zfp945	0.00156882	4.60732	0.000193492	0.988985	1	564	513	628	556	607	452
ENSMUSG00000059146.12_Ntrk3	0.164315	2.53942	0.510216	0.480211	1	162	183	127	126	178	96
ENSMUSG00000059149.17_Mfsd4a	0.467792	5.14538	17.0297	0.000231816	0.0717735	833	962	844	681	597	538
ENSMUSG00000059150.3_Rpl26-ps4	-1.87179	-3.23153	1.49924	0.231262	1	0	0	0	0	0	1
ENSMUSG00000059159.6_Gm8129	-0.0300776	-3.39583	0.000477027	0.982812	1	0	1.74	0	1.72	0	0
ENSMUSG00000059169.9_Krt40	0	-3.49827	0	1	1	0	0	0	0	0	0
ENSMUSG00000059173.19_Pde1a	-0.210393	2.03048	1.61013	0.21328	1	72	91	96	131	81	75
ENSMUSG00000059179.6_Gm8991	-1.11188	-3.27996	0.570692	0.457563	1	0	1.38	0	3.34	0	0
ENSMUSG00000059182.7_Skap2	0.133107	6.47619	4.18876	0.0486601	0.528576	2485	2257	2239	2228	2016	1808
ENSMUSG00000059183.12_Mtfmt	0.119876	3.5991	1.16604	0.287983	1	312	290	297	264	311	210
ENSMUSG00000059187.12_Tafa1	-0.340829	1.69037	1.76609	0.192909	0.969461	60	63	79	68	87	86
ENSMUSG00000059189.3_Olfr913	0	-3.49827	0	1	1	0	0	0	0	0	0
ENSMUSG00000059195.10_Gm12715	0.00826072	7.00547	0.00539895	0.941866	1	2923.65	3285.53	3390.91	3076.61	2461.78	3481.94
ENSMUSG00000059201.12_Lep	-0.31323	-0.831356	0.240042	0.627929	1	14	7	12	13	18	8
ENSMUSG00000059203.10_Il1rapl2	0	-3.47587	0	1	1	0	0	0	0	0	0
ENSMUSG00000059205.5_Olfr1130	0	-3.49827	0	1	1	0	0	0	0	0	0
ENSMUSG00000059206.4_Vmn1r71	0	-3.4707	0	1	1	0	0	0	0	0	0
ENSMUSG00000059208.15_Hnrnpm	0.193106	7.27124	2.94757	0.0953046	0.721272	3675.94	3679.9	3849.8	3777.91	3462.46	2130.23
ENSMUSG00000059213.7_Ddn	-0.364785	-2.25955	0.255403	0.616628	1	4	2	2	6	3	1
ENSMUSG00000059218.14_Gm13084	0	-3.49827	0	1	1	0	0	0	0	0	0
ENSMUSG00000059229.7_Gm6802	0	-3.49827	0	1	1	0	0	0	0	0	0
ENSMUSG00000059230.2_Defb4	0	-3.4759	0	1	1	0	0	0	0	0	0
ENSMUSG00000059237.6_Ppp1r2-ps4	-0.0570542	3.69482	0.205843	0.652991	1	325.97	293.45	349.48	326.46	246.61	379.18
ENSMUSG00000059244.6_Gm10062	0	-3.46459	0	1	1	0	0	0	0	0	0
ENSMUSG00000059246.4_Foxb1	-1.85566	-3.41106	1.35832	0.257361	1	0	0	0	1	0	0
ENSMUSG00000059248.13_Sept9	0.0480576	7.10694	0.418242	0.522253	1	3274	3095	3252	3051	2792	2971
ENSMUSG00000059251.1_Olfr345	0	-3.49827	0	1	1	0	0	0	0	0	0
ENSMUSG00000059252.5_Tpt1-ps5	-1.89953	-2.94758	2.297	0.139069	0.836509	1.17	0	0	1.07	3.03	1.06
ENSMUSG00000059256.6_Gzmd	0	-3.47581	0	1	1	0	0	0	0	0	0
ENSMUSG00000059263.9_Usp47	0.251982	6.8826	13.403	0.000863779	0.121501	2906	2969	2880	2645	2307	2046
ENSMUSG00000059273.9_Zc3h4	0.209218	6.64473	3.85879	0.0578845	0.574363	2571	2368	2374	2351	2205	1481
ENSMUSG00000059277.12_R74862	0.0460403	1.59139	0.0673242	0.796872	1	76	66	68	61	53	78
ENSMUSG00000059278.9_Naa38	-0.57328	4.18364	9.04742	0.00572508	0.229403	364.37	380.93	430.38	420.02	428.55	787.65
ENSMUSG00000059279.11_Olfr224	0	-3.47593	0	1	1	0	0	0	0	0	0
ENSMUSG00000059280.4_Vpreb2	-1.87186	-3.30698	1.18653	0.288219	1	0	0	0	0	0	1
ENSMUSG00000059288.14_Cdyl	0.0473156	3.98886	0.290197	0.593681	1	370	349	364	379	323	295
ENSMUSG00000059291.15_Rpl11	-0.541649	7.80371	6.85149	0.0152304	0.326519	4817.91	4575.27	5031.43	5077.89	4849.25	9680.06
ENSMUSG00000059301.7_Gm5434	-0.048728	-1.21181	0.0088454	0.925634	1	9	7	11.05	5.02	11.29	10
ENSMUSG00000059303.6_Olfr836	0	-3.49827	0	1	1	0	0	0	0	0	0
ENSMUSG00000059305.12_Vpreb1	0.0125496	-0.990306	0.00133478	0.971074	1	9	10	12	7	13	9
ENSMUSG00000059316.2_Slc27a4	0.0410786	5.22881	0.301844	0.586398	1	915	976	906	862	808	903
ENSMUSG00000059319.3_Olfr295	0	-3.49827	0	1	1	0	0	0	0	0	0
ENSMUSG00000059323.14_Tonsl	0.306834	2.89368	2.80599	0.103289	0.748284	140	187	170	156	148	80
ENSMUSG00000059325.14_Hopx	-0.542317	9.28103	12.9685	0.00118627	0.134446	14031.9	11734.8	14723	17017.1	14395.6	23978.1
ENSMUSG00000059326.7_Csf2ra	0.594656	5.7921	14.4035	0.000779918	0.117141	1177	1587	1366	985	1035	590
ENSMUSG00000059327.9_Eda	-0.139068	2.2778	0.702998	0.407762	1	99	107	113	139	96	100
ENSMUSG00000059334.6_Zfp36l3	-1.01007	-2.20416	1.50473	0.228556	1	2	1	1	2	3	3
ENSMUSG00000059336.14_Slc14a1	0.201885	1.98529	0.780047	0.383464	1	79	105	107	97	74	70
ENSMUSG00000059343.4_Aldoart1	-0.000493955	-0.00930041	2.91616e-06	0.998648	1	21.91	18.03	26.03	18.88	20.06	23.35
ENSMUSG00000059352.5_Gm10064	0	-3.28879	0	1	1	0	0	0	0	0	0
ENSMUSG00000059355.13_Wdr83os	-0.232535	4.78437	4.45483	0.0424021	0.496978	643.79	617.27	669.19	677.25	631.52	830.11
ENSMUSG00000059361.6_Nrsn2	-3.16527	-3.15835	3.87223	0.0597321	0.582901	0	0	0	0	3	0
ENSMUSG00000059363.10_Fxn	-0.154354	2.09769	0.743272	0.394787	1	105	85.95	111	93	86	136.97
ENSMUSG00000059366.3_Olfr959	0	-3.49827	0	1	1	0	0	0	0	0	0
ENSMUSG00000059371.4_Olfr427	0	-3.49827	0	1	1	0	0	0	0	0	0
ENSMUSG00000059375.5_Vmn1r33	0	-3.49827	0	1	1	0	0	0	0	0	0
ENSMUSG00000059379.3_Olfr1014	0	-3.47585	0	1	1	0	0	0	0	0	0
ENSMUSG00000059382.2_Tas2r120	0	-3.49827	0	1	1	0	0	0	0	0	0
ENSMUSG00000059383.14_Gfral	0	-3.49827	0	1	1	0	0	0	0	0	0
ENSMUSG00000059395.4_Nkapl	-0.285068	0.0982749	0.9372	0.339984	1	22	19	31	29	21	33
ENSMUSG00000059397.2_Olfr54	0	-3.49827	0	1	1	0	0	0	0	0	0
ENSMUSG00000059401.14_Mamld1	0.00647906	3.64712	0.00242054	0.961055	1	317	323	294	352	294	241
ENSMUSG00000059406.8_Tmprss9	0.397492	-2.43209	0.172258	0.680777	1	4	2	1	3	2	0
ENSMUSG00000059408.3_Mrgprh	0.229725	-2.92846	0.0514342	0.821974	1	1	1	3	2	1	1
ENSMUSG00000059409.9_Ppp2r5d	-0.0854293	5.88102	1.34094	0.255114	1	1384.55	1351	1398.66	1352.33	1377.68	1417.07
ENSMUSG00000059410.5_Tas2r125	0	-3.49827	0	1	1	0	0	0	0	0	0
ENSMUSG00000059411.6_Olfr434	0	-3.38971	0	1	1	0	0	0	0	0	0
ENSMUSG00000059412.7_Fxyd2	0.050576	0.0486792	0.0276223	0.869006	1	22	28	23	27	14	26
ENSMUSG00000059422.5_Gm8116	-0.208879	3.20424	2.39957	0.13083	0.821206	220.45	223.8	223.56	264.72	209.34	257.96
ENSMUSG00000059423.13_Zfp933	0.205453	3.76889	3.64012	0.0650648	0.606703	329	385	317	319	310	223
ENSMUSG00000059429.3_Olfr365	1.8124	-3.43231	1.31915	0.264119	1	0	1	0	0	0	0
ENSMUSG00000059430.14_Actg2	0.00152031	4.94296	3.33451e-05	0.995443	1	509	1246	1083	854	892	934
ENSMUSG00000059434.9_Gckr	0.142346	-2.32808	0.0233729	0.879415	1	0	5	2	2	3	1
ENSMUSG00000059436.13_Max	-0.0153272	6.18662	0.0492623	0.825709	1	1753	1702	1954	1805	1610	1761
ENSMUSG00000059439.15_Bcas3	-0.0849986	5.08141	1.12829	0.29579	1	822.97	716.66	783.43	857.72	731.72	749.82
ENSMUSG00000059447.13_Hadhb	-0.114022	6.30732	1.89958	0.177325	0.926075	1939.48	1685.33	1948.24	2057.88	1746.11	1913.78
ENSMUSG00000059455.3_Plac8l1	0	-3.45401	0	1	1	0	0	0	0	0	0
ENSMUSG00000059456.13_Ptk2b	0.219236	5.75751	5.52339	0.0248427	0.39203	1269	1219	1315	1235	1010	869
ENSMUSG00000059460.7_Olfr286	0	-3.49827	0	1	1	0	0	0	0	0	0
ENSMUSG00000059461.7_Gm7331	-0.498911	1.25916	1.74802	0.196705	0.979101	52.12	41.21	38.86	22.48	48.75	102.11
ENSMUSG00000059463.7_Spag11b	-2.26394	-1.47475	8.5133	0.00631358	0.238193	3	0	4	10	3	20
ENSMUSG00000059473.4_Olfr979	0	-3.49827	0	1	1	0	0	0	0	0	0
ENSMUSG00000059474.13_Mbtd1	0.289917	5.01067	7.6623	0.00914354	0.268687	784	738	724	648	648	453
ENSMUSG00000059475.13_Zfp426	-0.0681658	4.93312	0.755645	0.390923	1	719	732	650	747	628	715
ENSMUSG00000059479.7_B3gnt8	0.0854486	3.67755	0.522169	0.474967	1	335.16	271.8	264.94	267.72	241.74	269.08
ENSMUSG00000059481.5_Plg	0.756463	-2.84038	0.460457	0.502104	1	1.17	3	2	1.31	0	2
ENSMUSG00000059482.15_2610301B20Rik	-0.0730696	4.42893	0.805789	0.375819	1	535	446	531	555	486	469
ENSMUSG00000059483.5_Gm5528	-0.0595567	-3.41587	0.00144461	0.970568	1	0	1	0	0	0	1
ENSMUSG00000059486.11_Kbtbd2	0.0201426	5.95441	0.0901651	0.765836	1	1500	1423	1530.99	1558	1354	1263
ENSMUSG00000059488.3_Olfr727	0	-3.49827	0	1	1	0	0	0	0	0	0
ENSMUSG00000059493.13_Nhs	0.604389	1.33782	7.20579	0.011241	0.291005	45	64	51	35	42	23
ENSMUSG00000059495.14_Arhgef12	-0.0667131	8.25143	0.569793	0.455652	1	6929.58	6485.83	6755.08	7223.76	6889.44	5952.28
ENSMUSG00000059498.13_Fcgr3	0.556606	5.71339	5.67524	0.0259152	0.398626	1209.78	1849.41	1460.9	828.7	705.49	1353.03
ENSMUSG00000059503.2_Olfr248	0	-3.49827	0	1	1	0	0	0	0	0	0
ENSMUSG00000059504.7_Olfr314	-2.64602	-3.41084	2.49873	0.134428	0.826416	0	0	0	1	1	0
ENSMUSG00000059518.14_Znhit1	-0.447018	4.18947	14.8724	0.000499974	0.100487	388.77	402.77	415.87	471.88	461.52	617.42
ENSMUSG00000059534.8_Uqcr10	-0.545426	5.5683	10.9741	0.00275328	0.184064	1062	1067	1109	1260	1177	1997
ENSMUSG00000059540.15_Tcea2	-0.236067	2.72249	2.10194	0.156474	0.875249	161	145	144	171	191	141
ENSMUSG00000059547.3_Fbxw26	0	-3.49827	0	1	1	0	0	0	0	0	0
ENSMUSG00000059552.13_Trp53	0.0252851	5.80697	0.107741	0.744787	1	1367	1479	1298	1327	1356	1181
ENSMUSG00000059554.12_Ccdc28a	-0.167597	2.92731	1.52132	0.226064	1	185	160	156	199	172	164
ENSMUSG00000059555.6_Tor4a	0.054139	5.98493	0.598365	0.444664	1	1470	1370	1555	1441	1260	1313
ENSMUSG00000059562.14_Ccdc154	-0.00974908	-1.25913	0.000385353	0.984455	1	11	7	6	9	8	6
ENSMUSG00000059565.4_Gm5292	0.717206	-3.19443	0.230445	0.634888	1	0	0	2	0	1	0
ENSMUSG00000059571.7_Gm16218	0	-3.49827	0	1	1	0	0	0	0	0	0
ENSMUSG00000059585.4_Ube2nl	0	-3.49062	0	1	1	0	0	0	0	0	0
ENSMUSG00000059586.10_Nsmce2	-0.315151	3.9293	7.57957	0.00948986	0.273241	342	333	378	388	390	458
ENSMUSG00000059588.13_Calcrl	0.0109886	9.49015	0.00835809	0.927705	1	14606	14403	15653	16244	15102	10901
ENSMUSG00000059595.2_Olfr935	0	-3.49827	0	1	1	0	0	0	0	0	0
ENSMUSG00000059602.14_Syn3	-0.585581	1.29647	4.42533	0.04305	0.499732	49.05	35.74	52.18	66.4	63.52	64.76
ENSMUSG00000059606.3_Rnase2b	2.08544	-2.0081	7.54899	0.00962146	0.274089	3	17	8	3	0	3
ENSMUSG00000059610.5_Olfr222	0	-3.41083	0	1	1	0	0	0	0	0	0
ENSMUSG00000059623.6_Olfr39	0	-3.47594	0	1	1	0	0	0	0	0	0
ENSMUSG00000059625.6_Sohlh1	-1.87196	-3.38962	1.22284	0.281156	1	0	0	0	0	0	1
ENSMUSG00000059626.13_Rhox3e	0	-3.49827	0	1	1	0	0	0	0	0	0
ENSMUSG00000059631.6_1500035N22Rik	-0.29435	-1.55451	0.253957	0.617624	1	9	4	5	8	3	10
ENSMUSG00000059632.4_Krtap8-1	0	-3.49827	0	1	1	0	0	0	0	0	0
ENSMUSG00000059639.2_Clec4a4	1.40009	-2.63528	1.90621	0.17659	0.924157	3.02	4.03	2.01	1.02	0	2
ENSMUSG00000059645.6_Gm7361	-1.84582	-3.12358	2.34075	0.136766	0.829813	0	1	1	7	0	1
ENSMUSG00000059647.5_Cbx3-ps7	5.04812	-2.84528	4.50092	0.0512167	0.540114	4.15	8.57	0	0	0	0
ENSMUSG00000059648.3_Rnase11	0	-3.45394	0	1	1	0	0	0	0	0	0
ENSMUSG00000059654.7_Reg1	0.674873	-2.47604	0.537189	0.468733	1	3	1	3	1	1	2
ENSMUSG00000059657.5_Stfa2l1	-0.753137	-0.33419	1.58773	0.219075	1	10	9	49	24	36	47
ENSMUSG00000059658.5_Gm16379	-0.166388	-1.78908	0.0751472	0.78568	1	3.6	6.63	5.1	6.33	4	6.06
ENSMUSG00000059659.7_Gm10069	0.165662	0.332195	0.384301	0.539534	1	25.37	36.71	23.62	21.01	18.17	32.91
ENSMUSG00000059663.1_4930524N10Rik	0	-3.49827	0	1	1	0	0	0	0	0	0
ENSMUSG00000059668.6_Krt4	-0.301084	-1.86817	0.208542	0.650881	1	4	3	5	2	8	4
ENSMUSG00000059669.8_Taf1b	-0.191065	3.76524	3.487	0.0706842	0.627686	299	271	315	341	276	340
ENSMUSG00000059674.7_Cdh24	0.34139	1.73037	1.38498	0.247883	1	81	71	81	61	86	28
ENSMUSG00000059687.4_Olfr108	0	-3.49827	0	1	1	0	0	0	0	0	0
ENSMUSG00000059689.15_Zfp637	-0.324391	4.38546	7.16798	0.0114367	0.292629	502	459	496	484	507	723
ENSMUSG00000059690.1_1700020N15Rik	0	-3.4871	0	1	1	0	0	0	0	0	0
ENSMUSG00000059695.4_1700019M22Rik	0	-3.49827	0	1	1	0	0	0	0	0	0
ENSMUSG00000059706.4_A830035A12Rik	-0.0636177	-3.43224	0.00151536	0.96937	1	0	0	1	0	0	1
ENSMUSG00000059708.12_Akap17b	0.0454108	2.92102	0.103323	0.749888	1	145	184	171	195	147	121
ENSMUSG00000059713.12_Rcan3	-0.115284	5.10889	2.47633	0.125035	0.809055	877	796	836	889	807	878
ENSMUSG00000059714.13_Flot1	-0.101478	6.02311	2.19023	0.148297	0.855361	1569	1618	1671	1764	1605	1576
ENSMUSG00000059729.2_Olfr1385	0	-3.34842	0	1	1	0	0	0	0	0	0
ENSMUSG00000059734.7_Ndufs8	-0.41376	5.11592	6.02373	0.0211461	0.370397	786	754	829	816	784	1358
ENSMUSG00000059741.13_Myl3	1.09048	1.37796	2.19073	0.152823	0.865834	44	34	373	32	113	51
ENSMUSG00000059742.10_Kcnh7	0.0457406	1.67309	0.0532129	0.818977	1	59.31	72.89	69.67	76.49	61.65	48.47
ENSMUSG00000059743.12_Fdps	-0.284273	5.72889	2.06294	0.163981	0.890744	917.88	1397.34	1478	1590.32	1070.45	1711.79
ENSMUSG00000059751.7_Rps3a3	-0.4813	4.67145	6.21559	0.0196365	0.359166	552.02	492.41	553.63	520.12	589.23	976.8
ENSMUSG00000059762.4_Olfr767	0	-3.45378	0	1	1	0	0	0	0	0	0
ENSMUSG00000059763.4_Taar2	1.34835	-2.65284	1.88298	0.179178	0.930584	2	2	2	0	2	0
ENSMUSG00000059768.7_Olfr682-ps1	0	-3.49827	0	1	1	0	0	0	0	0	0
ENSMUSG00000059772.12_Slx1b	-0.367087	4.28948	12.5409	0.0012019	0.135412	483.46	360.14	431.94	518.11	565.43	474.21
ENSMUSG00000059775.5_Rps26-ps1	-0.560513	5.4894	6.46753	0.018129	0.348551	893.59	908.17	962.76	1012.66	955.49	1846.48
ENSMUSG00000059776.7_Rpl13-ps6	0.437207	-2.25722	0.170422	0.683169	1	3.81	0	12.71	0	2.09	9.09
ENSMUSG00000059791.14_Nrm	0.0154746	4.10191	0.0126301	0.911194	1	368.93	411.88	487.81	386.75	382.97	415.95
ENSMUSG00000059796.16_Eif4a1	-0.00745044	8.0854	0.00681227	0.934715	1	6020.53	7092.21	6742.03	6522.03	5684.08	6691.07
ENSMUSG00000059810.18_Rgs3	-0.215811	6.60828	8.99318	0.00509948	0.224977	2295.45	1979.89	2107.19	2472.85	2505.55	2057.26
ENSMUSG00000059811.13_Atl2	0.18047	5.65783	5.71696	0.0226128	0.378117	1244	1264	1315	1176	1084	946
ENSMUSG00000059816.5_Shisal2a	-0.241215	-1.16155	0.299306	0.587969	1	9	7	8	9	12	6
ENSMUSG00000059820.14_Nkapd1	-0.0393624	4.97897	0.314109	0.578924	1	737	715.59	761.93	767.93	674	715.91
ENSMUSG00000059821.6_Olfr847	0	-3.49827	0	1	1	0	0	0	0	0	0
ENSMUSG00000059824.12_Dbp	-0.539116	4.99165	3.44605	0.0765736	0.649791	350.54	503.28	802.52	664.53	520.17	1068.79
ENSMUSG00000059827.5_Gm5670	0	-3.49827	0	1	1	0	0	0	0	0	0
ENSMUSG00000059830.3_Gm16380	0.0426227	-1.351	0.00644922	0.936474	1	7.14	8.06	9.1	7.08	4	11.19
ENSMUSG00000059832.4_Kprp	0	-3.49827	0	1	1	0	0	0	0	0	0
ENSMUSG00000059834.12_Sclt1	-0.0131179	3.49333	0.0163523	0.899017	1	234	254	285	287	232	223
ENSMUSG00000059835.1_Rpl13-ps3	-0.716655	-2.88194	0.442439	0.510533	1	1.14	0	2.47	0	2.32	3.45
ENSMUSG00000059839.9_Zfp874b	-0.0941069	4.02098	0.815366	0.37303	1	388.68	354.18	398.34	440.58	388.78	329.53
ENSMUSG00000059842.12_Zfp341	-0.0379053	2.78474	0.0829075	0.775181	1	154.36	160.77	163	174.85	168.73	123.62
ENSMUSG00000059845.5_Gm11567	0	-3.49827	0	1	1	0	0	0	0	0	0
ENSMUSG00000059851.15_Kmt5c	0.149506	5.39385	0.785812	0.383659	1	1043	959	965	967	1088	499
ENSMUSG00000059852.7_Kcng2	-0.485781	-0.248906	1.60162	0.214465	1	28	5	16	19	29	17
ENSMUSG00000059854.8_Hydin	-0.119831	4.63815	0.653023	0.425453	1	506	527	714	766	415	626
ENSMUSG00000059857.15_Ntng1	-0.0614724	-2.51005	0.00473403	0.945557	1	2	1	2	3	1	1
ENSMUSG00000059862.4_Olfr826	0	-3.49827	0	1	1	0	0	0	0	0	0
ENSMUSG00000059864.2_Olfr1393	-1.34678	-2.74315	1.12262	0.296986	1	0	1	0	1	1	1
ENSMUSG00000059866.13_Tnip2	0.141322	4.76114	2.34387	0.135231	0.8278	653	705	686	698	611	459
ENSMUSG00000059867.3_Olfr960	0	-3.49827	0	1	1	0	0	0	0	0	0
ENSMUSG00000059873.4_Olfr1029	0.145251	-2.81214	0.0309348	0.86152	1	3	1	3	3	2	1
ENSMUSG00000059874.2_Olfr603	0	-3.49827	0	1	1	0	0	0	0	0	0
ENSMUSG00000059877.3_Dph3b-ps	0	-3.49827	0	1	1	0	0	0	0	0	0
ENSMUSG00000059878.12_Zfp422	0.0112972	5.28611	0.0263516	0.872026	1	966.06	921.06	950.77	958.78	862.29	851.09
ENSMUSG00000059883.16_Irak4	0.309276	4.27767	12.8359	0.00107252	0.131219	504.78	528.47	499.68	445.45	392.64	339.39
ENSMUSG00000059887.7_Olfr1507	0	-3.49827	0	1	1	0	0	0	0	0	0
ENSMUSG00000059890.16_Ube4a	0.0524775	6.09242	0.537288	0.468693	1	1516	1597.17	1560	1539	1470	1272
ENSMUSG00000059891.14_Tsks	0.605677	-2.75673	0.342652	0.562374	1	1	3	1	1	2	0
ENSMUSG00000059895.13_Ptp4a3	-0.211299	7.33527	5.89762	0.0207271	0.367002	3824	3507	3644	3643	4202	4140
ENSMUSG00000059897.5_Zfp930	-0.301897	3.83277	7.8641	0.00835461	0.261446	322	303	337	396	322	405
ENSMUSG00000059898.9_Dsc3	2.58502	-2.99083	2.3634	0.1346	0.826592	0	0	2	0	0	0
ENSMUSG00000059900.14_Tmem40	-0.890713	0.438964	8.72003	0.00573679	0.229403	20	32	38	66	35	58
ENSMUSG00000059901.12_Adamts14	0.159136	2.88335	0.597793	0.444953	1	183	185	161	191	182	81
ENSMUSG00000059908.9_Mug1	0	-3.47598	0	1	1	0	0	0	0	0	0
ENSMUSG00000059910.4_Olfr1265	0	-3.49827	0	1	1	0	0	0	0	0	0
ENSMUSG00000059912.4_Rpl21-ps6	-0.95801	-3.2909	0.480134	0.49494	1	1.07	0	0	0	1.07	1.24
ENSMUSG00000059920.9_4930453N24Rik	-0.223116	5.26476	5.3259	0.0273674	0.409706	858	848	927	941	863	1097
ENSMUSG00000059921.15_Unc5c	0.112131	3.9855	1.07256	0.307838	1	350	378	384	395	277	308
ENSMUSG00000059923.13_Grb2	0.00471753	6.87381	0.00442415	0.947367	1	2865.2	2885.72	2839.73	2748.99	2484.85	2868.87
ENSMUSG00000059934.12_Prh1	0	-3.49827	0	1	1	0	0	0	0	0	0
ENSMUSG00000059939.13_9430015G10Rik	0.109012	3.913	0.519955	0.475898	1	348	316	373	330	388	197
ENSMUSG00000059956.14_Serpinb12	-0.694418	-2.19397	0.664209	0.420874	1	0	6	1	4	2	5
ENSMUSG00000059964.9_Olfr119	0	-3.49827	0	1	1	0	0	0	0	0	0
ENSMUSG00000059970.7_Hspa2	0.0302849	4.55977	0.0440804	0.835093	1	507	576	778	736	506	496
ENSMUSG00000059972.7_Gm14773	0	-3.49827	0	1	1	0	0	0	0	0	0
ENSMUSG00000059974.10_Ntm	0.74577	-0.382099	5.66388	0.0232016	0.381457	15	22	20	9	12	11
ENSMUSG00000059975.15_Zfp74	0.0646496	3.89647	0.356531	0.554482	1	336.64	379.88	377.81	379	338.49	278.61
ENSMUSG00000059981.12_Taok2	0.20053	7.87378	2.37659	0.133482	0.826344	6299	5738	5588	5726	5511	3414
ENSMUSG00000059991.7_Nptx2	-0.775628	-0.951534	2.80508	0.103343	0.748321	4	5	18	17	11	16
ENSMUSG00000059994.10_Fcrl1	-0.323563	2.98519	2.8977	0.0980341	0.731245	171	195	194	195	231	235
ENSMUSG00000059995.12_Atxn7l3	0.167046	6.22592	3.94114	0.0554133	0.562638	2004	1862	1816	1773	1785	1260
ENSMUSG00000060002.14_Chpt1	-0.247934	6.57913	6.61169	0.0147845	0.323351	1917.97	1887.98	2180.94	2319.82	1921.86	2480
ENSMUSG00000060012.9_Kif13b	0.021514	6.22071	0.0762479	0.784156	1	1768	1745	1630	1799	1592	1430
ENSMUSG00000060017.8_Olfr121	0	-3.49827	0	1	1	0	0	0	0	0	0
ENSMUSG00000060019.6_Gm10073	-0.73108	4.82437	8.8576	0.00675352	0.243386	525.75	548.28	641.15	714.98	590.83	1355.63
ENSMUSG00000060024.2_Vmn1r213	0	-3.49827	0	1	1	0	0	0	0	0	0
ENSMUSG00000060029.13_4930473A02Rik	1.1387	-2.40488	2.29568	0.139179	0.836597	4.01	4.02	2.14	2.2	1	1
ENSMUSG00000060030.5_Olfr317	0.796408	-2.95912	0.416588	0.523071	1	0	1	3	0	0	2
ENSMUSG00000060032.6_H2afj	-0.407612	5.46735	9.56196	0.00426754	0.215078	1021.74	891.7	890.03	935.85	1117.4	1437.37
ENSMUSG00000060034.5_Ctf2	-0.176159	-2.04762	0.0669058	0.79749	1	3	4	4	8	2	2
ENSMUSG00000060036.14_Rpl3	-0.381607	8.97602	5.23294	0.0304159	0.428137	10758.1	10526.7	11728.6	11535.4	10346.5	18428.4
ENSMUSG00000060038.14_Dhps	-0.204449	4.04283	3.49395	0.0704179	0.626767	379.07	391.55	430.52	389.79	416.33	497.65
ENSMUSG00000060044.8_Tmem26	0.905993	2.17542	6.87767	0.0144182	0.319246	131	225	102	84	85	64
ENSMUSG00000060049.5_Olfr235	0	-3.49827	0	1	1	0	0	0	0	0	0
ENSMUSG00000060057.4_Olfr193	0	-3.49827	0	1	1	0	0	0	0	0	0
ENSMUSG00000060063.9_Alox5ap	-0.0261146	5.47875	0.02372	0.878823	1	1159	1173	1168.99	958	826.99	1560
ENSMUSG00000060068.7_Gm12222	-1.13064	-3.37837	0.545272	0.469637	1	0	1	0	0	0	2.5
ENSMUSG00000060070.5_Defa26	0	-3.49827	0	1	1	0	0	0	0	0	0
ENSMUSG00000060073.9_Psma3	-0.265664	6.49127	5.36221	0.0269557	0.407061	2110.09	2154.28	2201.88	2272.01	2024.31	3023.35
ENSMUSG00000060081.1_Hist1h2aa	0	-3.49827	0	1	1	0	0	0	0	0	0
ENSMUSG00000060084.4_Olfr748	0	-3.49827	0	1	1	0	0	0	0	0	0
ENSMUSG00000060090.16_Rp2	0.394463	5.17476	16.4761	0.000281334	0.0775712	785	896	881	771	570	520
ENSMUSG00000060093.6_Hist1h4a	1.50685	-2.6622	1.85356	0.18252	0.940707	1.37	2.84	3.71	1.17	0	1.23
ENSMUSG00000060096.5_Amd-ps3	-0.344303	2.59747	4.41857	0.0432001	0.500335	120.43	148.6	145.03	203.01	135.11	162.69
ENSMUSG00000060098.11_Prmt7	-0.0225981	3.95379	0.0591512	0.809336	1	366	362.86	398.91	393.13	321.47	371.64
ENSMUSG00000060105.2_Olfr504	0	-3.49827	0	1	1	0	0	0	0	0	0
ENSMUSG00000060112.4_Olfr60	1.32477	-0.671842	6.51749	0.0154499	0.32745	17	15	8	6	7	2
ENSMUSG00000060114.4_Olfr910	0	-3.49827	0	1	1	0	0	0	0	0	0
ENSMUSG00000060121.15_Gemin2	-0.0587012	2.74121	0.195457	0.661274	1	169	157	150	160	160	150
ENSMUSG00000060126.14_Tpt1	-0.584915	10.2936	6.91973	0.0147148	0.322717	26897.6	25218.1	27964.8	27774.1	26897.5	57281.8
ENSMUSG00000060128.5_Gm2710	-0.0539145	-3.17676	0.00137408	0.970711	1	0	1.01	0	1.02	0	0
ENSMUSG00000060131.11_Atp8b4	0.557192	3.84246	13.3082	0.000895409	0.124029	307	413	390	280	252	187
ENSMUSG00000060143.7_Gm10076	-0.536176	5.79381	7.45712	0.0117135	0.294739	1271.72	1206.17	1239.68	1380.62	1386.91	2285.46
ENSMUSG00000060147.15_Serpinb6a	-0.204853	7.15424	4.06858	0.0518161	0.543326	3367.77	3078.01	3670.35	3733.51	3058.11	4217.94
ENSMUSG00000060149.7_BC002059	-0.174841	3.54898	3.25947	0.0800688	0.662844	278	241	278	322.11	280	253.19
ENSMUSG00000060152.14_Pop5	-0.457178	4.11866	11.9662	0.0015043	0.147819	410	377	386	412	456	644
ENSMUSG00000060161.9_Klk1b7-ps	0	-3.49827	0	1	1	0	0	0	0	0	0
ENSMUSG00000060166.6_Zdhhc8	-0.0846294	5.93295	1.51907	0.226399	1	1472	1364	1463	1488	1519	1315
ENSMUSG00000060170.3_Olfr1371	0	-3.49827	0	1	1	0	0	0	0	0	0
ENSMUSG00000060176.4_Kif27	-0.203987	3.35043	2.02127	0.164417	0.891811	228.99	245	231	332.98	237.99	205.79
ENSMUSG00000060177.6_Klk1b22	0	-3.49827	0	1	1	0	0	0	0	0	0
ENSMUSG00000060180.12_Myh13	-0.277739	0.00889061	0.50307	0.483096	1	13	18	33.07	19.95	17	36
ENSMUSG00000060181.6_Slc35e3	-0.155863	5.21405	3.56315	0.0678244	0.618937	952.57	751.19	888.11	989.21	839.81	909.06
ENSMUSG00000060183.6_Cxcl11	0.287374	-1.95412	0.0514875	0.822193	1	1	7	1	4	2	1
ENSMUSG00000060187.4_Lrrc10	0.040708	-0.283809	0.00928275	0.923823	1	23	7	31	16	30	10
ENSMUSG00000060188.6_Cxcl17	-0.109483	5.22476	0.515572	0.478839	1	849	944	1025	833	878	1148
ENSMUSG00000060198.7_Gm11353	1.16773	-1.19275	3.56842	0.0676313	0.617808	18	10.96	5.99	2.71	2.83	8.91
ENSMUSG00000060201.5_Spink7	0	-3.49827	0	1	1	0	0	0	0	0	0
ENSMUSG00000060204.5_Gm5868	-2.65002	-3.30811	2.34304	0.139927	0.838505	0	0	0	1	0	1
ENSMUSG00000060205.3_Olfr57	0	-3.49827	0	1	1	0	0	0	0	0	0
ENSMUSG00000060206.11_Zfp462	0.0164768	4.3384	0.0226519	0.881275	1	450	386	420	485	351	348
ENSMUSG00000060208.5_Defa17	0	-3.49827	0	1	1	0	0	0	0	0	0
ENSMUSG00000060212.13_Pcnx2	0.111713	0.667101	0.0927828	0.76258	1	21	36	40	56	20	11
ENSMUSG00000060216.15_Arrb2	0.127819	5.40825	1.64842	0.208044	1	977	997	994	880	954	743
ENSMUSG00000060224.4_Pyroxd2	0.555741	2.65094	6.60648	0.0148205	0.323754	177	196	163	142	146	61
ENSMUSG00000060227.15_Casc4	-0.0864165	6.61122	0.511543	0.479755	1	2442	2336	2199	2720	2467	1877
ENSMUSG00000060240.12_Cend1	-0.321523	-0.415921	0.816525	0.372695	1	12	13	27	28	17	17
ENSMUSG00000060244.1_Alyref2	-0.168864	2.20545	1.28649	0.264802	1	97.58	114.59	92.17	118.2	86.96	119.57
ENSMUSG00000060245.5_Vmn1r228	0	-3.49827	0	1	1	0	0	0	0	0	0
ENSMUSG00000060254.7_Olfr980	0	-3.49827	0	1	1	0	0	0	0	0	0
ENSMUSG00000060256.1_Tdpoz4	0	-3.487	0	1	1	0	0	0	0	0	0
ENSMUSG00000060257.2_Scrt2	1.80835	-3.36922	1.32599	0.262301	1	0	0	1	0	0	0
ENSMUSG00000060260.13_Pwwp2b	-0.171608	5.5657	3.46174	0.0716627	0.630016	1172	1021	1118	1164	1057	1302
ENSMUSG00000060261.15_Gtf2i	-0.0140183	7.51356	0.0401096	0.842486	1	4606	3997	4327	4573	3984	3846
ENSMUSG00000060268.12_Armh1	-0.176499	1.85142	0.857807	0.361024	1	114.51	79.03	104.08	109.92	70.04	137.57
ENSMUSG00000060275.13_Nrg2	-0.0198087	2.23148	0.0118748	0.91388	1	128	111	111	127	93	117
ENSMUSG00000060279.14_Ap2a1	0.00557643	6.29307	0.0064154	0.936641	1	1893.39	1842.86	1953.35	1967.02	1784.13	1632.7
ENSMUSG00000060284.7_Sp7	-3.15895	-3.25022	4.21522	0.0525662	0.547813	0	0	0	1	1	1
ENSMUSG00000060288.13_Ppih	-0.08117	2.66853	0.248478	0.621428	1	151.99	163.81	145.77	144.33	129.9	186.6
ENSMUSG00000060301.6_2610008E11Rik	-0.0765194	5.10406	0.503035	0.483111	1	881	747	768	940	866	604
ENSMUSG00000060303.4_Olfr1447	0	-3.49827	0	1	1	0	0	0	0	0	0
ENSMUSG00000060311.11_Mucl1	1.03008	-1.59654	2.4376	0.127921	0.814549	3	17	8	8	4	1
ENSMUSG00000060314.13_Zfp941	0.309067	-0.488558	0.694494	0.410583	1	17	6	31	12	17	12
ENSMUSG00000060317.9_Acnat2	-1.86766	-3.41173	1.34796	0.260581	1	0	0	0	0	1	0
ENSMUSG00000060332.9_Tmc2	0	-3.2128	0	1	1	0	0	0	0	0	0
ENSMUSG00000060335.2_Olfr384	0	-3.49827	0	1	1	0	0	0	0	0	0
ENSMUSG00000060336.6_Zfp937	0.0816961	1.75137	0.229942	0.634704	1	69.3	92.47	74.94	74.67	60.5	76.93
ENSMUSG00000060371.12_Caln1	1.80839	-3.25021	1.23363	0.276061	1	0	0	1	0	0	0
ENSMUSG00000060373.15_Hnrnpc	-0.0952502	7.42042	1.83595	0.184556	0.947237	3790.9	3824.78	4000.49	4156.25	3678.55	3927.27
ENSMUSG00000060375.2_3110018I06Rik	0	-3.49827	0	1	1	0	0	0	0	0	0
ENSMUSG00000060376.7_Bckdha	-0.269889	5.55847	7.4323	0.0101419	0.2795	1244.84	914.2	1017.06	1191.28	1117.26	1309.92
ENSMUSG00000060377.4_Rpl36a-ps1	-0.597872	2.07191	5.20616	0.0292218	0.421525	84.35	71.17	116.1	95.48	93.1	195.23
ENSMUSG00000060380.3_C030014I23Rik	-0.219019	1.531	0.102505	0.751809	1	92.47	39.05	55.22	33.62	57.69	110.73
ENSMUSG00000060397.6_Zfp128	0.267986	2.36473	3.79083	0.0600168	0.58344	141	121	122	127	81	96
ENSMUSG00000060402.8_Chst8	-0.257128	2.03191	1.06805	0.308841	1	72	86	106	107	91	101
ENSMUSG00000060404.3_Olfr1369-ps1	-3.14876	-3.41087	3.47604	0.0829663	0.673459	0	0	0	2	0	1
ENSMUSG00000060407.6_Cyp2a12	-0.0669668	-2.94361	0.00350823	0.953123	1	3	0	0	1	1	1
ENSMUSG00000060411.3_Npn2	0	-3.49827	0	1	1	0	0	0	0	0	0
ENSMUSG00000060412.2_Tas2r124	0	-3.49827	0	1	1	0	0	0	0	0	0
ENSMUSG00000060416.2_Gm839	-0.0435107	-3.2313	0.000861557	0.976764	1	0	1	0	1	0	0
ENSMUSG00000060417.6_Gm8603	0	-3.47598	0	1	1	0	0	0	0	0	0
ENSMUSG00000060419.8_Rps16-ps2	-0.580759	6.98863	6.45682	0.0182949	0.349517	2595.29	2560.65	2820.46	2777.11	2613.37	5733
ENSMUSG00000060424.14_Pantr1	-0.0641377	-2.97446	0.00278843	0.958203	1	1	1	1	1	2	0
ENSMUSG00000060427.15_Zfp868	-0.0629213	3.88736	0.512395	0.479098	1	346.94	321.56	387.9	351.22	328.69	363.61
ENSMUSG00000060429.12_Sntb1	0.155444	5.51726	2.04673	0.161859	0.885441	1147	1149	1168	1178	909	877
ENSMUSG00000060438.5_Rps10-ps1	-0.617692	3.75767	10.123	0.00356762	0.204094	254.57	293.73	321.78	327.26	306.75	615.19
ENSMUSG00000060441.15_Trim5	0.303851	4.09222	3.42585	0.0740982	0.639557	447.85	437.25	450.84	394.32	445.51	193.35
ENSMUSG00000060445.11_Sycp2	-0.0768041	-0.435001	0.0321196	0.858852	1	17	13	26	18	28	10
ENSMUSG00000060450.14_Rnf14	-0.0830687	6.59912	1.92168	0.174893	0.920053	2313	2353	2332	2572	2161	2305
ENSMUSG00000060459.14_Kng2	-0.146437	-0.915812	0.0578853	0.811347	1	7	10	4	6	4	12
ENSMUSG00000060461.5_Dppa5a	-0.433938	-1.53356	0.560485	0.459325	1	4	4	9	9	10	3
ENSMUSG00000060467.4_Gm10080	-0.522294	3.749	11.2679	0.00198528	0.159689	279.21	320.52	307.91	339.14	386.9	499.47
ENSMUSG00000060469.3_Krtap19-3	0	-3.49827	0	1	1	0	0	0	0	0	0
ENSMUSG00000060470.7_Adgrg3	0.1808	3.56723	1.89074	0.178309	0.928853	322	278	316	289	280	200
ENSMUSG00000060475.13_Wtap	-0.119237	6.4402	2.31809	0.137327	0.831052	2012.23	2038.68	2081.42	2098.7	1866.61	2329.53
ENSMUSG00000060477.14_Irak2	-0.0451509	5.57992	0.427393	0.517764	1	1128.77	1221.82	1260.85	1326.82	1163.84	1052.86
ENSMUSG00000060480.5_Olfr171	-0.0794081	-2.08456	0.00644241	0.936508	1	1	6.86	0	5	1	2
ENSMUSG00000060487.7_Samd5	0.157825	4.74407	1.50096	0.229137	1	771	660	694	647	728	437
ENSMUSG00000060491.14_4930522H14Rik	0	-3.49827	0	1	1	0	0	0	0	0	0
ENSMUSG00000060499.7_Rpl10l	0	-3.49827	0	1	1	0	0	0	0	0	0
ENSMUSG00000060503.6_Olfr715	0	-3.49827	0	1	1	0	0	0	0	0	0
ENSMUSG00000060508.16_Nlrp9b	1.56825	-2.94442	2.10365	0.156906	0.876084	2	3	2	1	1	0
ENSMUSG00000060509.5_Xcr1	0.779429	3.33992	15.5878	0.000417331	0.0906215	250	227	207	131	129	118
ENSMUSG00000060510.14_Zfp266	0.0272292	5.77202	0.114542	0.737158	1	1199	1241	1170	1196	1173	996
ENSMUSG00000060512.7_0610040J01Rik	-0.244802	4.26929	3.14786	0.0851795	0.681203	456	428	493	437	453	643
ENSMUSG00000060519.11_Tor3a	-0.0366014	6.38437	0.218214	0.64345	1	2030	2454	2113	2223	2037	2156
ENSMUSG00000060523.5_Olfr726	0	-3.49827	0	1	1	0	0	0	0	0	0
ENSMUSG00000060530.2_A930017M01Rik	-0.36939	-0.734544	0.681908	0.414813	1	7	16	22	31	15	10
ENSMUSG00000060534.16_Dcc	-1.8676	-3.26937	1.18733	0.28507	1	0	0	0	0	1	0
ENSMUSG00000060538.14_Tmem219	-0.287918	4.47998	3.96058	0.0554672	0.562703	505	534	472	505	466	764
ENSMUSG00000060548.13_Tnfrsf19	-0.21228	6.06068	3.85858	0.0578912	0.574363	1583	1499	1501	2057	1442	1564
ENSMUSG00000060550.16_H2-Q7	0.309392	8.76391	0.687315	0.415896	1	12417.9	12906.8	13377.4	11201.5	12191.8	6406.93
ENSMUSG00000060556.4_Olfr1418	0	-3.49827	0	1	1	0	0	0	0	0	0
ENSMUSG00000060560.8_Ces4a	0	-3.32843	0	1	1	0	0	0	0	0	0
ENSMUSG00000060565.5_Gm5591	0	-3.49827	0	1	1	0	0	0	0	0	0
ENSMUSG00000060566.4_Rpl21-ps3	2.58842	-3.34827	2.01616	0.170125	0.906236	0	1	1	0	0	0
ENSMUSG00000060568.14_Fam78b	0.125866	3.47768	0.783208	0.382514	1	221	276	299	296	223	178
ENSMUSG00000060572.17_Mfap2	-0.0882224	5.06994	0.773555	0.385428	1	866	739	773	752	847	790
ENSMUSG00000060579.13_Fhit	-0.813084	0.62355	5.98989	0.0198307	0.359514	31	24	29	51	32	57
ENSMUSG00000060583.4_Olfr881	0	-3.49827	0	1	1	0	0	0	0	0	0
ENSMUSG00000060586.11_H2-Eb1	0.440894	9.32191	5.74033	0.0243185	0.388515	15614	17794	16658	11394	10676	12780
ENSMUSG00000060591.9_Ifitm2	-0.326897	7.5816	5.93004	0.0211787	0.370778	4872.93	4698.94	4790.92	4699.92	4774.66	7419.88
ENSMUSG00000060594.6_Layn	0.0181035	2.98775	0.0255787	0.873901	1	204	175	192	189	183	163
ENSMUSG00000060600.15_Eno3	-0.0615944	4.40186	0.126516	0.724829	1	564	394	832	673	604	495
ENSMUSG00000060601.13_Nr1h2	-0.172524	6.61074	4.84096	0.0348412	0.454862	2404	2202	2393	2468	2313	2673
ENSMUSG00000060613.10_Cyp2c70	0	-3.45381	0	1	1	0	0	0	0	0	0
ENSMUSG00000060615.5_Ang4	0	-3.49827	0	1	1	0	0	0	0	0	0
ENSMUSG00000060621.6_Nkpd1	-0.208221	-1.81264	0.138934	0.711708	1	7	3	10	9	7	6
ENSMUSG00000060630.7_Zfp735	0	-3.49827	0	1	1	0	0	0	0	0	0
ENSMUSG00000060636.14_Rpl35a	-0.646009	7.71046	7.90845	0.0098959	0.277532	4575.81	4189.27	4600.93	4947.15	4721.97	9845.27
ENSMUSG00000060639.5_Hist1h4i	-0.337656	1.13327	1.91661	0.175448	0.921657	47.8	45.82	43.64	53.64	53.23	57.38
ENSMUSG00000060647.2_Gm7099	0.345889	-0.0377505	1.23297	0.274792	1	16	35	27.95	19.98	11.71	27
ENSMUSG00000060657.8_Marf1	0.0226742	6.71201	0.0671732	0.797095	1	2366	2360	2364	2512	2379	1758
ENSMUSG00000060663.6_Olfr175-ps1	0	-3.4759	0	1	1	0	0	0	0	0	0
ENSMUSG00000060671.12_Atp8b2	0.274693	5.94072	8.52838	0.00623475	0.236993	1566	1510	1447	1291	1249	1015
ENSMUSG00000060673.2_4930595M18Rik	0	-3.47594	0	1	1	0	0	0	0	0	0
ENSMUSG00000060675.13_Plaat3	-0.337161	5.54024	9.1396	0.00478957	0.221664	1046	1084	1208	1330	1127	1525
ENSMUSG00000060678.5_Hist1h4c	-1.21607	-0.947166	5.29224	0.0278249	0.412712	5.16	3.27	12.68	11.8	10.83	23.82
ENSMUSG00000060679.14_Mrps9	-0.0495131	4.52993	0.349726	0.558265	1	564	511	525	556	518	497
ENSMUSG00000060680.2_Gm8894	-0.28437	1.00239	1.43538	0.239355	1	43.49	44.59	45.84	56.49	42.31	55.95
ENSMUSG00000060681.15_Slc9a6	0.0975795	5.81652	1.50735	0.22816	1	1226	1370	1409	1276	1084	1190
ENSMUSG00000060685.4_Fthl17c	0	-3.49827	0	1	1	0	0	0	0	0	0
ENSMUSG00000060688.4_Olfr292	0	-3.49827	0	1	1	0	0	0	0	0	0
ENSMUSG00000060691.4_Krtap19-1	0	-3.49827	0	1	1	0	0	0	0	0	0
ENSMUSG00000060699.2_Vmn1r35	0	-3.49827	0	1	1	0	0	0	0	0	0
ENSMUSG00000060701.1_Fpr-rs3	0	-3.49827	0	1	1	0	0	0	0	0	0
ENSMUSG00000060703.12_Cd302	0.0274903	5.09585	0.0519972	0.821019	1	807	876	847	773	635	936
ENSMUSG00000060708.4_Bloc1s4	-0.263471	3.53088	3.31921	0.0774759	0.653537	260	265	277	270	253	383
ENSMUSG00000060715.9_1700019A02Rik	0	-3.45389	0	1	1	0	0	0	0	0	0
ENSMUSG00000060716.7_Plekhh1	0.0258886	4.3358	0.0448054	0.833654	1	497.54	452.88	494.97	538.06	486.21	330.26
ENSMUSG00000060724.2_Vmn1r47	0	-3.49827	0	1	1	0	0	0	0	0	0
ENSMUSG00000060726.10_Tmsb15a	1.81072	-3.32856	1.22649	0.278947	1	1	0	0	0	0	0
ENSMUSG00000060727.4_Gm12571	-0.757491	-0.696534	3.78233	0.0602896	0.584184	12.28	9.99	8.03	21.02	16.35	11.8
ENSMUSG00000060730.8_Gm10086	1.80834	-3.45393	1.22103	0.285234	1	0	0	1	0	0	0
ENSMUSG00000060733.13_Ipmk	-0.0852442	5.7814	1.12922	0.295596	1	1352	1276	1336	1296	1212	1464
ENSMUSG00000060735.4_Rxfp3	1.80837	-3.30835	1.17665	0.28828	1	0	0	1	0	0	0
ENSMUSG00000060738.4_Prl7c1	0	-3.49827	0	1	1	0	0	0	0	0	0
ENSMUSG00000060739.8_Nsa2	-0.203398	6.53911	2.41441	0.130955	0.821523	2134.55	1940.63	2198.26	2006.2	1896.36	2883.59
ENSMUSG00000060742.1_Olfr1076	0	-3.49827	0	1	1	0	0	0	0	0	0
ENSMUSG00000060743.12_H3f3a	-0.300494	8.36877	3.84957	0.0600065	0.58344	7015.21	6937.46	7263.48	6904.35	6322.97	11260
ENSMUSG00000060747.3_Ifnl3	0	-3.49827	0	1	1	0	0	0	0	0	0
ENSMUSG00000060756.5_Krtap2-4	0	-3.49827	0	1	1	0	0	0	0	0	0
ENSMUSG00000060759.4_Olfr503	0	-3.49827	0	1	1	0	0	0	0	0	0
ENSMUSG00000060765.8_Olfr325	0	-3.49827	0	1	1	0	0	0	0	0	0
ENSMUSG00000060771.14_Tsga10	-0.041123	3.73914	0.140578	0.710087	1	295	338	337	411	275	268
ENSMUSG00000060777.4_Gm10087	-0.839285	-3.34859	0.336554	0.567401	1	1	0	0	1	0	1
ENSMUSG00000060780.2_Lrrtm1	0.813628	-3.02274	0.50485	0.482328	1	0	1	3	1	1	0
ENSMUSG00000060787.9_Olfr464	0.443335	-3.25036	0.132502	0.718765	1	2	1	0	1	0	1
ENSMUSG00000060791.15_Gmfg	-0.342808	4.719	5.14104	0.0309862	0.431913	548.78	523.11	626.32	575.68	594.34	852.45
ENSMUSG00000060794.8_Tssk5	0	-3.432	0	1	1	0	0	0	0	0	0
ENSMUSG00000060795.5_Gm13363	-1.00456	-3.18648	0.450964	0.507527	1	0	1.91	0	0	0	3.96
ENSMUSG00000060798.7_Intu	0.011144	3.76371	0.0105104	0.918959	1	335	349	345	360	296	314
ENSMUSG00000060802.8_B2m	0.208836	10.4405	1.04404	0.31685	1	32339	40284	41235	28809	29340	34709
ENSMUSG00000060803.6_Gstp1	-0.453796	6.59009	10.6112	0.00294322	0.188139	2346.36	1937.66	2552.64	2794.64	2390.46	3626
ENSMUSG00000060807.7_Serpina6	-1.56315	-2.67723	2.17978	0.149238	0.856537	1	2	0	0	3	6
ENSMUSG00000060808.4_B9d1os	-0.0800009	-1.89803	0.0133384	0.911864	1	4	2	3	2	3	4
ENSMUSG00000060811.4_Gm10088	0	-3.49827	0	1	1	0	0	0	0	0	0
ENSMUSG00000060816.3_Vmn1r52	0	-3.49827	0	1	1	0	0	0	0	0	0
ENSMUSG00000060827.2_Olfr1193	0	-3.49827	0	1	1	0	0	0	0	0	0
ENSMUSG00000060843.11_Ctnna3	0.651516	-0.718849	2.22507	0.145209	0.849699	11	24	23	13	15	7
ENSMUSG00000060860.8_Ube2s	-0.257732	5.93897	3.32422	0.0789694	0.65921	1317	1368	1516	1336	1419	1961
ENSMUSG00000060862.10_Zbtb40	0.0890161	4.38249	0.726296	0.40018	1	519	536	416	512	435	372
ENSMUSG00000060863.12_Tcl1b2	0	-3.41084	0	1	1	0	0	0	0	0	0
ENSMUSG00000060878.4_Olfr1420	0.482103	-0.25429	1.53456	0.224099	1	19	29	22	23	20	5
ENSMUSG00000060879.3_Gm6564	0	-3.4759	0	1	1	0	0	0	0	0	0
ENSMUSG00000060882.5_Kcnd2	0.301683	-1.21656	0.357623	0.553879	1	12	2	16	8	12	3
ENSMUSG00000060888.4_Olfr566	0	-3.49827	0	1	1	0	0	0	0	0	0
ENSMUSG00000060890.11_Arr3	0	-3.32847	0	1	1	0	0	0	0	0	0
ENSMUSG00000060904.14_Arl1	-0.197837	6.88311	3.18376	0.0834966	0.676038	2490.77	2728.27	2720.84	2731.76	2380.45	3472.05
ENSMUSG00000060913.6_Trim55	-0.240201	-0.0335626	0.361968	0.551493	1	21	16	25	27	39	4
ENSMUSG00000060918.2_Olfr51	0	-3.49827	0	1	1	0	0	0	0	0	0
ENSMUSG00000060923.5_Acyp2	-0.365029	2.40883	4.45007	0.0425059	0.497205	105	105	144	132	115	182
ENSMUSG00000060924.15_Csmd1	0.833564	0.517729	4.89696	0.0338734	0.44884	26	38	22	21	14	11
ENSMUSG00000060935.6_Tmem263	0.140595	4.3821	1.70021	0.201211	0.99061	475.84	578	462	484	448	377
ENSMUSG00000060938.14_Rpl26	-0.545525	8.41227	5.96891	0.0225675	0.378011	7550.77	7012.21	7807.43	7619.93	7446.93	15381.2
ENSMUSG00000060950.12_Trmt61a	0.031611	2.79661	0.0554954	0.815207	1	199	173	153	179	150	159
ENSMUSG00000060956.4_Gm10092	0	-3.49827	0	1	1	0	0	0	0	0	0
ENSMUSG00000060961.15_Slc4a4	-0.0785591	3.89606	0.43761	0.512834	1	366	296	348	361	313	337
ENSMUSG00000060962.12_Dmkn	-0.243552	3.55018	1.62687	0.212119	1	280	295	337	339	235	444
ENSMUSG00000060967.6_Etd	0	-3.47583	0	1	1	0	0	0	0	0	0
ENSMUSG00000060969.9_Irx1	-0.0904232	6.29044	0.277637	0.602934	1	1684	2141	2065	1662	1463	2755
ENSMUSG00000060974.3_Olfr530	1.22295	-3.28916	0.623709	0.438389	1	1	2	0	0	0	1
ENSMUSG00000060981.7_Hist1h4h	-1.14949	0.826902	16.5851	0.000270764	0.0765613	39.2	23.35	33.4	45.37	54.44	99.42
ENSMUSG00000060985.15_Tdrd5	-0.300684	0.164288	0.519962	0.47593	1	10	21	27	24	32	12
ENSMUSG00000060988.12_Galnt13	-0.462146	1.12677	4.60315	0.039303	0.480054	42	39	49	63	49	58
ENSMUSG00000060989.8_Gm11847	0.269935	3.00332	2.42068	0.129206	0.817482	195.48	160.55	250.61	176.69	142.73	157.31
ENSMUSG00000060992.9_Copz1	-0.151587	6.74503	2.28088	0.140418	0.839222	2473	2667	2490	2641	2388	2981
ENSMUSG00000061000.1_Olfr507	0	-3.49827	0	1	1	0	0	0	0	0	0
ENSMUSG00000061013.6_Mkx	-0.000931146	0.127422	1.08001e-05	0.997398	1	19	29	25.19	31	22	17
ENSMUSG00000061022.5_Vmn1r222	0	-3.49827	0	1	1	0	0	0	0	0	0
ENSMUSG00000061024.8_Rrs1	-0.0613891	4.5095	0.430339	0.516334	1	493	582	617	640	495	543
ENSMUSG00000061028.7_Clasrp	0.196477	5.31257	0.731961	0.401068	1	981	975	1000	1055	1062	360
ENSMUSG00000061032.9_Rrp1	-0.150595	6.81004	5.43388	0.0259539	0.398811	2737	2443	2695	2870	2616	2792
ENSMUSG00000061039.5_Olfr920	-0.0361937	1.15705	0.0317814	0.859589	1	52	48	49	61	53	32
ENSMUSG00000061046.9_Haghl	-0.322472	4.27116	9.58167	0.0039704	0.212397	449.6	413.68	459.9	543.24	516.96	507.66
ENSMUSG00000061048.8_Cdh3	0.856542	0.526858	6.1602	0.0182847	0.349517	37	54	41	38	18	14
ENSMUSG00000061062.5_Gm10093	-0.0319026	4.33647	0.120215	0.730985	1	507.1	485.81	464.57	516.18	410.89	487.1
ENSMUSG00000061065.3_H2al1o	0	-3.49827	0	1	1	0	0	0	0	0	0
ENSMUSG00000061068.7_Mcpt4	-0.213566	-0.236045	0.103337	0.750519	1	19	14	16	16	31	7
ENSMUSG00000061079.14_Zfp143	0.0304742	4.46974	0.11046	0.741706	1	561	518	525	551	470	471
ENSMUSG00000061080.11_Lsamp	-0.265491	0.191396	0.523328	0.474481	1	24	16	30	20	22	37
ENSMUSG00000061082.11_Plac1	-3.16264	-3.32829	3.98731	0.0571773	0.571268	0	0	0	1	0	2
ENSMUSG00000061086.12_Myl4	-0.575423	5.65192	4.77215	0.0396165	0.481593	1380	663	1421	1439	1835	1581
ENSMUSG00000061099.12_Gapdhs	-0.0614279	-2.92885	0.00245526	0.960777	1	1	0	2	2	0	1
ENSMUSG00000061100.5_Retnla	1.59728	10.7089	5.44495	0.0290791	0.42027	33940	125493	82479	39679	31376	6805
ENSMUSG00000061104.5_Sap18b	-0.317836	5.06898	5.70396	0.0232288	0.381474	716.97	704.19	800.1	781.93	695.74	1125.1
ENSMUSG00000061111.8_Mcrip1	-0.326988	5.83705	8.14596	0.00737305	0.251614	1384	1285	1254	1306	1401	1917
ENSMUSG00000061115.4_Gm17113	0	-3.49827	0	1	1	0	0	0	0	0	0
ENSMUSG00000061118.8_Dnajc30	-0.332508	3.9744	6.55526	0.0151793	0.326304	407.51	307.41	385.84	403.64	355.95	545.15
ENSMUSG00000061119.7_Prcp	0.17388	6.07434	2.03559	0.163524	0.88928	1896	1798	1547	1327	1368	1686
ENSMUSG00000061126.5_Cyp4f39	0.0825508	2.53643	0.233588	0.632042	1	175	154	131	174	122	119
ENSMUSG00000061130.13_Ppm1b	-0.0167825	6.25896	0.0694947	0.7937	1	1684.52	1759.18	1830.61	1844.67	1634.67	1587.37
ENSMUSG00000061132.13_Blnk	0.137366	3.84309	0.991876	0.326473	1	294	312	314	259	252	280
ENSMUSG00000061136.14_Prpf40a	0.251932	5.97282	11.6734	0.00168876	0.1512	1356	1518	1509	1360	1133	1013
ENSMUSG00000061143.15_Maml3	0.149123	5.11027	1.65468	0.207203	1	961	741	748	771	636	691
ENSMUSG00000061144.5_Spink12	0	-3.49827	0	1	1	0	0	0	0	0	0
ENSMUSG00000061165.9_Olfr160	0	-3.49827	0	1	1	0	0	0	0	0	0
ENSMUSG00000061167.9_Rpl15-ps3	-0.536517	6.28759	7.12069	0.0135834	0.310307	1491.26	1633.26	1642.17	1755.19	1621.48	3095.96
ENSMUSG00000061171.15_Slc38a11	-0.120218	-0.935422	0.0864833	0.770523	1	15	7	11	12	9	13
ENSMUSG00000061175.11_Fnip2	0.315704	5.19115	11.2083	0.00203335	0.161911	857	891	764	735	671	518
ENSMUSG00000061184.8_Tmprss11c	0	-3.49827	0	1	1	0	0	0	0	0	0
ENSMUSG00000061186.15_Sfmbt2	0.190598	1.60916	0.278972	0.601626	1	50	95	72	103	50	31
ENSMUSG00000061195.8_Olfr1289	0	-3.49827	0	1	1	0	0	0	0	0	0
ENSMUSG00000061207.11_Stk19	-0.0730962	4.79108	0.730127	0.398953	1	658	689	655	735	725	543.99
ENSMUSG00000061208.6_Vmn1r8	0	-3.45378	0	1	1	0	0	0	0	0	0
ENSMUSG00000061210.4_Olfr47	0	-3.47585	0	1	1	0	0	0	0	0	0
ENSMUSG00000061232.16_H2-K1	0.293247	10.7595	2.78013	0.107135	0.760874	43016.9	49622.4	51880.7	38428.3	38467.2	34872.9
ENSMUSG00000061242.6_Gm9104	-0.139658	-1.4292	0.0680974	0.795736	1	6.58	8.66	8.43	10.57	5.56	8.72
ENSMUSG00000061244.14_Exoc5	0.0634564	5.6132	0.454203	0.505002	1	1060.23	1178.27	1092.97	1063.88	1014.89	946.95
ENSMUSG00000061246.6_Olfr387-ps1	0	-3.49827	0	1	1	0	0	0	0	0	0
ENSMUSG00000061259.11_Tmprss11d	3.09332	-3.10575	2.83058	0.102775	0.746511	2	1	0	0	0	0
ENSMUSG00000061272.8_Gm14173	-1.36558	-3.05161	0.968822	0.333041	1	0	0	1.01	1.01	1.05	1
ENSMUSG00000061273.3_Mmgt1	-0.111077	5.58661	1.71074	0.199855	0.987519	960	1043	1151	1083	971	1166
ENSMUSG00000061286.7_Exosc5	-0.212368	4.38431	5.27172	0.0281081	0.413863	500	457.63	485	500	500	578
ENSMUSG00000061288.13_Taok3	0.257725	6.57091	7.83455	0.00846541	0.263278	2257	2311	2236	2217	1695	1522
ENSMUSG00000061292.10_Cyp3a59	0	-3.49827	0	1	1	0	0	0	0	0	0
ENSMUSG00000061295.5_Olfr1261	0	-3.49827	0	1	1	0	0	0	0	0	0
ENSMUSG00000061296.2_Vmn1r210	0	-3.43216	0	1	1	0	0	0	0	0	0
ENSMUSG00000061298.14_Agbl4	-0.0233564	-0.765421	0.00397453	0.950109	1	16	16	18	15	13	20
ENSMUSG00000061306.16_Slc38a10	0.0395644	7.42771	0.356601	0.554443	1	4290.42	4246.87	4301.96	4261.72	3615.44	3972.17
ENSMUSG00000061311.6_Rag1	3.36534	-0.259304	2.87284	0.106205	0.758699	18	26	3	1	1	2
ENSMUSG00000061313.8_Ddhd2	0.0720715	4.95794	0.412577	0.525067	1	754	737	771	817	772	466
ENSMUSG00000061315.14_Naca	-0.364431	7.66308	6.16662	0.0193654	0.357026	4596.84	4229.51	4675.75	4632.6	4427.15	7239.97
ENSMUSG00000061322.15_Dnaic1	-0.221508	3.20326	2.20989	0.146545	0.852329	238	192	230	304	188	241
ENSMUSG00000061330.8_Gm6436	0	-3.41076	0	1	1	0	0	0	0	0	0
ENSMUSG00000061331.5_Gm17132	0	-3.49827	0	1	1	0	0	0	0	0	0
ENSMUSG00000061336.3_Olfr116	0	-3.49827	0	1	1	0	0	0	0	0	0
ENSMUSG00000061342.5_Olfr1168	0	-3.49827	0	1	1	0	0	0	0	0	0
ENSMUSG00000061353.11_Cxcl12	-0.287515	8.05018	5.73964	0.0223991	0.377571	5098	6983	6106	8517	6081	6577
ENSMUSG00000061356.13_Nuggc	2.20517	-0.704657	5.943	0.0202997	0.363734	3	11	2	0	3	0
ENSMUSG00000061360.8_Phf5a	-0.339927	4.68922	7.94727	0.00805111	0.258809	560	551	613	608	584	860
ENSMUSG00000061361.2_Olfr168	0	-3.48659	0	1	1	0	0	0	0	0	0
ENSMUSG00000061367.3_Olfr771	0	-3.49827	0	1	1	0	0	0	0	0	0
ENSMUSG00000061371.7_Zfp873	0.14325	2.28634	0.917864	0.344948	1	116	125	114	103	115	87
ENSMUSG00000061374.14_Fiz1	-0.140176	4.94359	2.62597	0.11457	0.781876	798	674	695	744	680	833
ENSMUSG00000061376.2_Vmn1r219	0	-3.49827	0	1	1	0	0	0	0	0	0
ENSMUSG00000061387.3_Olfr1490	0	-3.49827	0	1	1	0	0	0	0	0	0
ENSMUSG00000061388.11_Csn1s2b	0	-3.49827	0	1	1	0	0	0	0	0	0
ENSMUSG00000061390.6_Uba52-ps	1.37703	-3.13086	0.925464	0.344817	1	1.59	2.63	0	0	1.31	0
ENSMUSG00000061392.2_Mageb5	0	-3.49827	0	1	1	0	0	0	0	0	0
ENSMUSG00000061393.14_Acvr2b	-0.261854	1.44785	1.6785	0.204042	0.998404	37	44	43	45	58	38
ENSMUSG00000061397.8_Krt79	0.242518	4.18672	1.2698	0.270609	1	577	432	432	442	270	444
ENSMUSG00000061410.6_Zcchc14	0.103851	6.91978	1.3864	0.24737	1	3301	2930	2914	2967	2718	2405
ENSMUSG00000061411.12_Nol4l	0.101256	4.99287	1.0902	0.303955	1	913	819	792	841	744	654
ENSMUSG00000061414.8_Cracr2a	0.669001	6.25947	11.3619	0.00257104	0.179684	1775.94	2492.3	1893.85	1620.55	1370.06	734.11
ENSMUSG00000061436.15_Hipk2	-0.0373559	3.78674	0.0182326	0.893726	1	216.94	238.09	180.09	176.93	189.44	248.19
ENSMUSG00000061451.13_Tmem151a	-0.0603186	3.1925	0.0754577	0.785513	1	198	193	240	349	133	153
ENSMUSG00000061455.13_Stx17	0.0690867	5.68579	0.75961	0.389697	1	1200	1174	1180	1202	1066	954
ENSMUSG00000061457.3_Olfr871	0	-3.49827	0	1	1	0	0	0	0	0	0
ENSMUSG00000061458.9_Nol10	0.267708	3.74017	5.64812	0.0233797	0.382107	346	349	339	334	275	211
ENSMUSG00000061461.11_Smim20	-0.366509	4.13268	7.47811	0.00993406	0.277953	379	386	411	408	445	573
ENSMUSG00000061462.18_Obscn	-0.00624724	3.58108	0.000365289	0.984917	1	361	174.11	477.34	393.91	361	213
ENSMUSG00000061469.3_Gm12569	0	-3.47592	0	1	1	0	0	0	0	0	0
ENSMUSG00000061474.11_Mrps36	-0.315531	3.83642	3.85593	0.0582768	0.57592	297.69	326.88	357.01	342.72	286.04	519.35
ENSMUSG00000061477.4_Rps7	-0.481951	8.36779	4.73155	0.0400249	0.483378	6992.2	6984.12	7534.89	7395.78	6632.4	14032
ENSMUSG00000061479.15_Snrpa	-0.137896	5.20446	2.76947	0.10547	0.755888	848.76	897.45	865.91	919.34	848.43	952.73
ENSMUSG00000061482.7_Hist1h4d	-0.796888	-1.20037	2.376	0.132672	0.824668	7	6	8	6.06	9.18	19.16
ENSMUSG00000061486.7_Gm5161	1.70662	-2.64663	3.14407	0.0853593	0.682288	3.14	5	3	1.01	1	0.97
ENSMUSG00000061488.5_Rpl27a-ps1	-0.055207	-3.10511	0.00122938	0.972276	1	0	1	0	0	1	0
ENSMUSG00000061489.3_Olfr525	0.455586	-3.02308	0.102967	0.750578	1	3	0	0	2	0	0
ENSMUSG00000061490.6_Ube2d4	0	-3.49827	0	1	1	0	0	0	0	0	0
ENSMUSG00000061510.3_Gm10101	0.39324	0.082083	0.826527	0.370132	1	23	35	22	19	34	5
ENSMUSG00000061517.8_Sox21	-0.0834076	0.161048	0.0494699	0.825348	1	26.94	16	25.78	25	30.95	13.29
ENSMUSG00000061518.11_Cox5b	-0.339848	5.75227	5.58762	0.0253198	0.394523	1207.21	1296.77	1290.64	1325.04	1238.45	1950.12
ENSMUSG00000061520.4_Olfr153	0	-3.49827	0	1	1	0	0	0	0	0	0
ENSMUSG00000061524.8_Zic2	0	-3.4108	0	1	1	0	0	0	0	0	0
ENSMUSG00000061525.2_4921509C19Rik	0	-3.49827	0	1	1	0	0	0	0	0	0
ENSMUSG00000061527.7_Krt5	0.432847	0.360213	0.284681	0.598856	1	16	28	67.98	33.09	44	2
ENSMUSG00000061531.8_Tmem236	-0.286474	-2.35896	0.118111	0.733255	1	1	1	4	2	3	2
ENSMUSG00000061533.16_Cep128	0.103938	3.59549	1.06083	0.310456	1	258	301	290	282	234	235
ENSMUSG00000061535.11_C1qtnf7	-0.164089	5.50865	1.72005	0.199242	0.985855	1143	1056	1083	1273	932	1281
ENSMUSG00000061536.13_Sec22c	0.0172208	4.46737	0.0495879	0.825144	1	542	496	489	547	464	425
ENSMUSG00000061540.3_Orm2	1.9337	-2.331	4.04192	0.0525468	0.547813	3.12	8.18	7.17	2.25	0	2.07
ENSMUSG00000061544.13_Zfp229	-0.0145484	3.38561	0.0206905	0.886493	1	237	215	222	250	207	191
ENSMUSG00000061549.6_Olfr301	0	-3.49827	0	1	1	0	0	0	0	0	0
ENSMUSG00000061559.15_Wdr61	-0.24726	4.85611	7.00894	0.012301	0.299507	668.59	605.02	695.4	712.17	663.44	830.05
ENSMUSG00000061561.5_Olfr373	1.8124	-3.36903	1.30155	0.265064	1	0	1	0	0	0	0
ENSMUSG00000061576.15_Dpp6	-0.625689	0.780882	4.55867	0.0402053	0.484844	25	36	55	89	38	45
ENSMUSG00000061577.12_Adgrg5	0.176752	3.1036	0.735098	0.397744	1	174	164	195	208	147	97
ENSMUSG00000061578.8_Ksr2	0.946448	-0.379056	4.86839	0.0343634	0.452042	14	20	17	10	8	7
ENSMUSG00000061584.6_Lyg2	1.8124	-3.38993	1.35647	0.256476	1	0	1	0	0	0	0
ENSMUSG00000061589.14_Dot1l	0.254488	6.23254	2.47654	0.127834	0.814527	1865	1929	1732	1696	1800	930
ENSMUSG00000061601.15_Pclo	-0.213888	1.95131	0.855486	0.361666	1	64	79.61	98.76	114	72	82
ENSMUSG00000061602.3_Vmn1r78	0	-3.47581	0	1	1	0	0	0	0	0	0
ENSMUSG00000061603.8_Akap6	0.176022	2.1609	0.751105	0.392334	1	106	114	154	117	132	66
ENSMUSG00000061607.15_Mdc1	0.313679	5.66261	7.2701	0.0109165	0.287916	1110	1262	1189	1100	991	647
ENSMUSG00000061613.13_U2af1	-0.205142	5.47156	5.69377	0.022868	0.37953	1020.21	1013.09	1043.33	1073.35	1075.71	1200.8
ENSMUSG00000061614.5_Olfr845	0	-3.49827	0	1	1	0	0	0	0	0	0
ENSMUSG00000061615.2_Hist1h2ab	-1.08288	-3.02254	0.633154	0.432397	1	0	2	0	0	3.05	1.36
ENSMUSG00000061616.5_Olfr12	0	-3.47601	0	1	1	0	0	0	0	0	0
ENSMUSG00000061619.3_Vma21-ps	1.1492	-2.82765	0.680885	0.415341	1	1.9	0	1.01	0	0	1.03
ENSMUSG00000061626.6_Olfr68	0	-3.49827	0	1	1	0	0	0	0	0	0
ENSMUSG00000061633.3_1700029P11Rik	1.8124	-3.43221	1.22587	0.282578	1	0	1	0	0	0	0
ENSMUSG00000061637.5_Olfr1457	0	-3.49827	0	1	1	0	0	0	0	0	0
ENSMUSG00000061650.6_Med9	-0.241741	4.50331	3.66371	0.0642443	0.602553	552	500	560	570	510	717
ENSMUSG00000061653.4_Vmn1r46	0	-3.49827	0	1	1	0	0	0	0	0	0
ENSMUSG00000061654.3_Spry3	-0.398823	-0.893468	1.05068	0.312746	1	9	10	4	11	10	8
ENSMUSG00000061665.7_Cd2ap	0.145799	6.71593	1.75615	0.194135	0.972581	2529.57	2568.09	2631.66	2558.65	2355.66	1744.82
ENSMUSG00000061666.6_Gdpd1	-0.0644316	4.93619	0.257154	0.615469	1	709	637	823	709	606	825
ENSMUSG00000061669.6_Rpl34-ps2	-0.482392	-2.23856	0.291023	0.593158	1	1.02	8.19	0	3.06	4.15	5.14
ENSMUSG00000061684.6_Rpl21-ps8	-0.621955	1.28293	7.90802	0.00819282	0.259229	56.47	55.08	47.67	84.42	68.11	80.27
ENSMUSG00000061689.15_Dlgap4	0.111779	6.77958	1.40686	0.24398	1	2862	2761	2851	2729	2828	1907
ENSMUSG00000061701.11_Fbxw20	0	-3.49827	0	1	1	0	0	0	0	0	0
ENSMUSG00000061702.10_Tmem91	-0.505394	-1.02656	1.51742	0.226646	1	7	5.37	9	11	12	6
ENSMUSG00000061707.5_Gm4871	-1.87196	-3.41069	1.40106	0.249028	1	0	0	0	0	0	1
ENSMUSG00000061718.12_Ppp1r1b	-0.460642	3.45157	7.33416	0.0106032	0.284158	175	210	290.86	281	256.61	339
ENSMUSG00000061723.18_Tnnt3	2.28574	1.54841	8.06729	0.00945405	0.27275	39	33	626	34	64	35
ENSMUSG00000061724.5_Gm2423	-0.301553	4.0746	1.95668	0.174136	0.918423	362.51	352.33	412.19	394.92	333.13	577.9
ENSMUSG00000061728.5_Btnl7-ps	-0.16865	-1.08739	0.101918	0.751536	1	6	8	10	17	3	6
ENSMUSG00000061731.9_Ext1	0.0139575	6.06463	0.0200921	0.888135	1	1520	1798	1709	1616	1323	1771
ENSMUSG00000061740.8_Cyp2d22	-0.192347	6.13181	1.40755	0.246375	1	1848	1306	1870	2169	1950	1353
ENSMUSG00000061742.12_Slc22a12	0.635383	-1.61829	0.470889	0.497769	1	6	1	7.58	5.66	1	2.16
ENSMUSG00000061751.16_Kalrn	0.0125594	4.50233	0.0138091	0.907161	1	494	559	461	520	499	409
ENSMUSG00000061755.10_Bod1l	0.26688	5.65145	7.08807	0.0118625	0.295874	1255	1273	1233	1143	1069	768
ENSMUSG00000061758.13_Akr1b10	-0.000330694	4.28187	1.2063e-05	0.99725	1	485	457	514	516	391	475
ENSMUSG00000061759.15_Armt1	0.166325	4.11574	2.54983	0.119763	0.797186	380	413	405	375	377	264
ENSMUSG00000061762.12_Tac1	0	-3.41064	0	1	1	0	0	0	0	0	0
ENSMUSG00000061769.2_Klra6	0.441651	-1.92828	0.377423	0.543165	1	4	4	8	3	2	6
ENSMUSG00000061778.10_Mospd2	0.245705	5.79871	4.9017	0.0337929	0.448798	1543	1374	1307	1261	1244	888
ENSMUSG00000061780.6_Cfd	-0.425661	5.22134	1.05004	0.316533	1	950	744	912	889	1548	863
ENSMUSG00000061787.15_Rps17	-0.620308	7.77425	8.35801	0.00817592	0.259229	4662.05	4601.27	4961.77	5297.38	4948.59	10172.6
ENSMUSG00000061798.2_Olfr1204	0	-3.49827	0	1	1	0	0	0	0	0	0
ENSMUSG00000061802.6_Armc4	-0.0710789	2.61695	0.178579	0.675317	1	158	142	188	200	135	153
ENSMUSG00000061808.4_Ttr	0	-3.45389	0	1	1	0	0	0	0	0	0
ENSMUSG00000061809.8_Tbpl2	0	-3.49827	0	1	1	0	0	0	0	0	0
ENSMUSG00000061815.11_Rufy4	0.108213	1.57847	0.260716	0.613	1	60	67	51	45	56	55
ENSMUSG00000061816.15_Myl1	0.547103	1.42396	1.18152	0.288055	1	72.31	32.06	210.67	59.22	65.7	76.62
ENSMUSG00000061825.10_Ces2c	-0.252052	-0.43093	0.322534	0.573902	1	15	6	8	16	5	12
ENSMUSG00000061829.4_Vmn1r214	0	-3.49827	0	1	1	0	0	0	0	0	0
ENSMUSG00000061833.6_Gm6311	-0.964751	-2.49278	0.53628	0.469867	1	0	5.16	0	2.53	0	7.33
ENSMUSG00000061838.7_Suclg2	-0.232216	5.53017	5.02593	0.0317549	0.436276	1136.94	1032.6	1188.09	1264.79	1022.76	1438.01
ENSMUSG00000061843.5_Vmn1r-ps32	1.8124	-3.43222	1.28447	0.270974	1	0	1	0	0	0	0
ENSMUSG00000061845.3_Defa35	0	-3.49827	0	1	1	0	0	0	0	0	0
ENSMUSG00000061847.2_Defb39	0	-3.49827	0	1	1	0	0	0	0	0	0
ENSMUSG00000061848.5_Gm5805	-0.554504	3.55731	5.53168	0.0266219	0.404212	234.17	222.06	265	242.63	220.95	524.91
ENSMUSG00000061852.8_Gm7582	-0.181301	-2.13355	0.0244944	0.8769	1	2.38	0	7.39	8.62	0	2.08
ENSMUSG00000061859.17_Patj	-0.0139755	5.83464	0.0311262	0.861029	1	1319	1189	1292	1401	1039	1207
ENSMUSG00000061863.6_Gm6822	-0.0536384	-3.36731	0.00132893	0.971206	1	0	1	0	1.01	0	0
ENSMUSG00000061875.2_Olfr1148	0	-3.49827	0	1	1	0	0	0	0	0	0
ENSMUSG00000061877.13_BC048679	0	-3.49827	0	1	1	0	0	0	0	0	0
ENSMUSG00000061878.15_Sphk1	-0.00353908	5.01247	0.000854393	0.976856	1	756.79	796.8	763.88	772.72	643.62	784.8
ENSMUSG00000061882.12_Ccdc62	0.122642	2.70648	0.662469	0.421477	1	183	156.77	174	186	162.85	102
ENSMUSG00000061887.14_Ssbp3	-0.0721808	5.58578	1.16325	0.288551	1	1192	1065	1182	1206	1077	1143
ENSMUSG00000061894.15_Zscan20	-0.068364	2.88924	0.233574	0.632052	1	185	165	139	175	188	125
ENSMUSG00000061897.5_Gm14292	-0.131433	1.89019	0.463706	0.50061	1	69.77	88.32	94.58	86.3	61.39	113.47
ENSMUSG00000061898.10_Rbak	0.134055	4.34527	1.41337	0.242915	1	588	520	468	516	511	342
ENSMUSG00000061904.12_Slc25a3	-0.0983276	8.03014	2.21805	0.145825	0.851429	6022	6000.52	6566.98	6357.27	6118.99	6351.74
ENSMUSG00000061906.5_Ugt2b38	0	-3.49827	0	1	1	0	0	0	0	0	0
ENSMUSG00000061911.15_Myt1l	3.09453	-2.97461	4.13237	0.0509223	0.539057	1	2	0	0	0	0
ENSMUSG00000061923.4_Odf1	0	-3.43226	0	1	1	0	0	0	0	0	0
ENSMUSG00000061928.6_Dsg1b	0	-3.40025	0	1	1	0	0	0	0	0	0
ENSMUSG00000061937.7_Csn1s2a	0	-3.49827	0	1	1	0	0	0	0	0	0
ENSMUSG00000061947.10_Serpina10	0.321657	0.635487	0.651542	0.425296	1	16	23	16	19	15	8
ENSMUSG00000061950.17_Ppp4r1	0.0613375	6.19276	1.02261	0.3192	1	1782	1739	1763	1701	1569	1534
ENSMUSG00000061952.6_Olfr1377	0	-3.49827	0	1	1	0	0	0	0	0	0
ENSMUSG00000061958.5_Gm14851	0	-3.49827	0	1	1	0	0	0	0	0	0
ENSMUSG00000061959.13_Ces1e	-0.554762	2.80563	13.6447	0.000788394	0.117141	171	115	169	201	181	248
ENSMUSG00000061961.3_Olfr815	0	-3.49827	0	1	1	0	0	0	0	0	0
ENSMUSG00000061969.8_Gm5581	-0.0599158	-2.81173	0.00235099	0.961627	1	1	1	0	1	0	1
ENSMUSG00000061972.3_Olfr99	0.559227	-0.537435	2.27728	0.140722	0.840494	17	18	22	20	12	5
ENSMUSG00000061974.2_Cldn24	0	-3.45025	0	1	1	0	0	0	0	0	0
ENSMUSG00000061977.2_Tas2r104	0	-3.49827	0	1	1	0	0	0	0	0	0
ENSMUSG00000061979.8_Rcc1l	-0.132999	3.82132	1.74576	0.195427	0.975449	344.96	321.82	360.75	367.88	354.94	344.69
ENSMUSG00000061981.14_Flot2	-0.06449	6.69435	0.923641	0.343454	1	2426	2353	2705	2606	2327	2480
ENSMUSG00000061983.7_Rps12	-0.607401	8.3196	8.06778	0.00915816	0.268832	6891.69	6484.03	7282.73	7574.76	7390.01	14419.8
ENSMUSG00000061984.6_Olfr392	0	-3.49827	0	1	1	0	0	0	0	0	0
ENSMUSG00000061988.3_Rpl10a-ps2	0	-3.38957	0	1	1	0	0	0	0	0	0
ENSMUSG00000061991.2_Hist1h2af	0.183953	-2.88687	0.012749	0.9108	1	0	0.26	1	0	0	1
ENSMUSG00000061992.2_Gm4953	0	-3.45388	0	1	1	0	0	0	0	0	0
ENSMUSG00000062006.12_Rpl34	-0.553571	7.53947	6.52709	0.0176438	0.344554	4062.57	3843.12	4161.41	4195.35	4065.86	8268.03
ENSMUSG00000062007.13_Hsh2d	0.23166	1.86293	1.39323	0.246232	1	94	124	126	97	101	80
ENSMUSG00000062012.14_Zfp13	-0.284636	2.69854	3.28485	0.0789557	0.659205	165	142	141	191	146	181
ENSMUSG00000062014.13_Gmfb	-0.0453301	7.22182	0.443748	0.509912	1	3206	3501	3724	3592	3284	3327
ENSMUSG00000062017.15_Abca14	-0.958196	-1.00115	4.722	0.0369994	0.467881	7	9	7	19	11	13
ENSMUSG00000062028.8_Irgc1	0.61672	-0.562232	1.7152	0.199284	0.985855	7	23	17	11	8	10
ENSMUSG00000062031.13_Pgghg	0.0478464	5.20351	0.254122	0.61751	1	858	987	1010	1044	884	706
ENSMUSG00000062036.9_4932415M13Rik	0	-3.45382	0	1	1	0	0	0	0	0	0
ENSMUSG00000062037.3_Olfr285	0	-3.49827	0	1	1	0	0	0	0	0	0
ENSMUSG00000062038.5_Gm10108	0	-3.41473	0	1	1	0	0	0	0	0	0
ENSMUSG00000062040.14_Zfp27	-0.0334828	3.17682	0.0817747	0.77668	1	229	193	221	208	215	200
ENSMUSG00000062042.1_Olfr294	0	-3.49827	0	1	1	0	0	0	0	0	0
ENSMUSG00000062044.16_Lmtk3	0.878466	-0.193716	4.45041	0.0424984	0.497205	20	26	18	13	12	8
ENSMUSG00000062046.1_5730460C07Rik	0	-3.47588	0	1	1	0	0	0	0	0	0
ENSMUSG00000062054.7_Iah1	-0.235955	5.28497	4.41998	0.0431686	0.500199	832.77	922.58	867.1	889.29	852.25	1168.77
ENSMUSG00000062061.3_Obp2a	0	-3.47594	0	1	1	0	0	0	0	0	0
ENSMUSG00000062064.6_Slc2a7	0	-3.43236	0	1	1	0	0	0	0	0	0
ENSMUSG00000062070.12_Pgk1	-0.124318	6.54442	0.765747	0.389084	1	1890.53	2283.33	2439.84	2310.74	1928.14	2573.07
ENSMUSG00000062073.6_Gm10109	-2.02674	-3.03861	1.75134	0.194731	0.974	0	1	0	0	5	0
ENSMUSG00000062074.7_Ccn6	-0.365393	-2.02627	0.409698	0.526507	1	2.82	3.96	5.31	4	7	3.84
ENSMUSG00000062075.13_Lmnb2	0.281132	4.35851	3.74758	0.0618746	0.591642	482	549	506	472	409	325
ENSMUSG00000062077.14_Trim54	0.0836426	0.320931	0.0388677	0.845042	1	48.72	11.77	36.52	34.96	25	26.94
ENSMUSG00000062078.15_Qk	-0.0195508	8.39927	0.0534981	0.818501	1	6973	6861	8042	7683	6923	6443
ENSMUSG00000062081.6_Gm6055	-0.234251	3.7426	2.759	0.106106	0.758492	320.12	272.29	324.39	351.51	275.68	392.29
ENSMUSG00000062082.16_Cd200r4	0.799025	2.61241	16.33	0.000296202	0.0792632	135	142	123.98	77	47	94
ENSMUSG00000062083.1_Rpl13a-ps1	-0.549984	0.665208	4.0811	0.0514771	0.541555	29.59	28.67	37.31	32.03	40.41	58.9
ENSMUSG00000062093.5_Gm10110	-0.0171148	3.12318	0.0172423	0.896321	1	205.85	173.71	210.41	192.11	194.96	178.32
ENSMUSG00000062098.11_Btbd3	0.178809	6.72136	3.01164	0.0919247	0.708881	2569	2281	2724	2317	2114	1921
ENSMUSG00000062101.12_Zfp119b	-0.173943	2.76548	1.05355	0.312096	1	116.12	140.74	179.72	177.65	124.44	165.08
ENSMUSG00000062103.5_Olfr924	0	-3.49827	0	1	1	0	0	0	0	0	0
ENSMUSG00000062105.5_Olfr183	1.58968	-3.02218	1.32496	0.258161	1	0	0	4	0	1	0
ENSMUSG00000062110.14_Scfd2	0.0452052	3.50405	0.145233	0.705556	1	237	264	295	261	217	253
ENSMUSG00000062115.15_Rai1	0.239323	6.13537	2.90955	0.099102	0.734302	1756	1581	1609	1667	1434	909
ENSMUSG00000062116.10_Zfp954	-0.313494	3.72356	8.99531	0.00509482	0.224977	289	293	338	365	325	391
ENSMUSG00000062121.3_Olfr149	0	-3.47601	0	1	1	0	0	0	0	0	0
ENSMUSG00000062124.7_Defb45	1.80834	-3.45389	1.18107	0.293997	1	0	0	1	0	0	0
ENSMUSG00000062127.11_Cttnbp2nl	0.116713	7.51616	1.22771	0.2758	1	4580	4179	4669.87	3892	3511	4296
ENSMUSG00000062128.8_Olfr20	0	-3.49827	0	1	1	0	0	0	0	0	0
ENSMUSG00000062132.10_Arhgap33os	0	-3.47583	0	1	1	0	0	0	0	0	0
ENSMUSG00000062142.5_Olfr569	0	-3.49827	0	1	1	0	0	0	0	0	0
ENSMUSG00000062148.6_Ear6	2.7291	-1.02715	13.1624	0.00103261	0.130361	20	27	4	2	2	3
ENSMUSG00000062151.13_Unc13c	0.422963	-2.86883	0.102402	0.750967	1	0	0	3	0	0	2
ENSMUSG00000062152.4_Rpl21-ps14	-0.0451817	-3.45225	0.000893002	0.976547	1	1.04	0	0	1.04	0	0
ENSMUSG00000062154.14_Tex33	-2.00533	-3.05553	2.36958	0.13411	0.826344	0	0	1	3	2	0
ENSMUSG00000062157.6_Ifnlr1	-0.0237301	4.24595	0.0414838	0.839848	1	513	457	575	594	522	381
ENSMUSG00000062162.2_Mageb1	0	-3.44654	0	1	1	0	0	0	0	0	0
ENSMUSG00000062165.3_Vmn1r232	0	-3.45383	0	1	1	0	0	0	0	0	0
ENSMUSG00000062168.12_Ppef1	1.61293	-3.05569	1.28715	0.264932	1	0	4	0	1	0	0
ENSMUSG00000062169.13_Cnih4	-0.223478	5.04833	6.44874	0.0159559	0.331438	762	728	829	855	721	981
ENSMUSG00000062170.12_Fmr1nb	-3.17251	-3.15796	3.42879	0.0745407	0.641379	0	0	0	0	1	2
ENSMUSG00000062175.13_Tgif2	-0.115217	3.36905	0.662148	0.421589	1	276.38	284.35	239.97	225.31	276.18	315.06
ENSMUSG00000062181.14_Ces3b	0	-3.4759	0	1	1	0	0	0	0	0	0
ENSMUSG00000062184.11_Hs6st2	0.137845	2.50087	0.448942	0.507462	1	99	139	182	144	112	107
ENSMUSG00000062186.2_Olfr395	0	-3.49827	0	1	1	0	0	0	0	0	0
ENSMUSG00000062190.12_Lancl2	-0.0548411	3.86045	0.252403	0.618697	1	327	353	357	350	314	356
ENSMUSG00000062198.5_2700097O09Rik	-0.0727244	3.35826	0.236234	0.630126	1	226	225	211	263	255	147
ENSMUSG00000062199.2_Olfr1465	0	-3.49827	0	1	1	0	0	0	0	0	0
ENSMUSG00000062200.14_Vmn2r7	0	-3.49827	0	1	1	0	0	0	0	0	0
ENSMUSG00000062201.4_Prl3d3	0	-3.49827	0	1	1	0	0	0	0	0	0
ENSMUSG00000062202.14_Btbd9	0.133926	5.07299	2.83953	0.10133	0.742148	810.75	828.73	813	769.24	651	701.14
ENSMUSG00000062203.15_Gspt1	0.125106	6.04117	2.81238	0.102913	0.746979	1408.84	1648.81	1559.77	1576.76	1205.72	1249.76
ENSMUSG00000062204.1_Olfr1373	0	-3.45403	0	1	1	0	0	0	0	0	0
ENSMUSG00000062209.15_Erbb4	-0.0356127	-0.790272	0.00487735	0.944741	1	11	7	15	8	20	4
ENSMUSG00000062210.13_Tnfaip8	0.0540957	5.30041	0.245042	0.623842	1	818.26	1051	1076.42	956.98	801	931
ENSMUSG00000062224.6_4933411G06Rik	0	-3.49827	0	1	1	0	0	0	0	0	0
ENSMUSG00000062226.5_Gm10112	0	-3.49827	0	1	1	0	0	0	0	0	0
ENSMUSG00000062232.14_Rapgef2	0.211558	5.71661	6.24744	0.017544	0.34434	1268	1240	1258	1187	1030	880
ENSMUSG00000062234.14_Gak	0.106039	6.89695	2.82505	0.102171	0.744761	2907.99	2807.98	2957.92	2922.97	2407.98	2335.87
ENSMUSG00000062235.6_Gm5341	-2.66095	-3.30816	2.48159	0.127624	0.814306	0	0	0	0	1	1
ENSMUSG00000062245.4_Olfr170	-1.71344	-2.71377	1.54824	0.222091	1	1	0	0	2	2	0
ENSMUSG00000062248.5_Cks2	0.107056	2.85659	0.198736	0.659064	1	138.84	179.75	184.67	143.1	139.69	158.84
ENSMUSG00000062252.9_Lhfpl5	-0.581765	-1.98358	0.78482	0.38203	1	4	4	4	2	6	9
ENSMUSG00000062257.13_Opcml	0.152195	1.1819	0.405179	0.528782	1	52	51	64	70	39	35
ENSMUSG00000062270.14_Morf4l1	-0.26857	8.07841	6.89249	0.0129786	0.304436	6187	5902.57	6385.4	6720.03	5839.6	8414.25
ENSMUSG00000062272.4_Olfr1129	0	-3.49827	0	1	1	0	0	0	0	0	0
ENSMUSG00000062275.7_Fbxw24	0	-3.43194	0	1	1	0	0	0	0	0	0
ENSMUSG00000062278.2_Gm11562	0	-3.49827	0	1	1	0	0	0	0	0	0
ENSMUSG00000062279.6_Gm10237	-1.87811	-3.45341	1.28413	0.274613	1	0	0	0	0	1.01	0
ENSMUSG00000062282.4_Gm10113	1.8124	-3.41082	1.12795	0.302051	1	0	1	0	0	0	0
ENSMUSG00000062284.5_Gm6030	0.556599	-1.51436	0.662497	0.421468	1	5.15	1.04	16.24	6.13	5.13	3.07
ENSMUSG00000062296.8_Trank1	1.80857	-2.94347	1.32115	0.259101	1	0	0	1	0	0	0
ENSMUSG00000062300.14_Nectin2	-0.0664516	6.16257	0.558138	0.460259	1	1737.98	1684.98	1634.99	1579.99	1525.96	1892
ENSMUSG00000062309.8_Rpp25	0.146405	-0.827045	0.105863	0.746942	1	12	13	21	26	5	9
ENSMUSG00000062310.7_Glrp1	0.0717865	-2.14125	0.00910554	0.924551	1	3	4	4	5	5	0
ENSMUSG00000062312.5_Erbb2	0.0271514	5.55024	0.0921614	0.763338	1	1143	1036	1128	1131	1082	872
ENSMUSG00000062314.3_Olfr1505	0	-3.49827	0	1	1	0	0	0	0	0	0
ENSMUSG00000062319.2_Gm10115	-1.87193	-3.36883	1.31775	0.261749	1	0	0	0	0	0	1
ENSMUSG00000062327.10_T	0.72954	-2.70365	0.410986	0.59044	1	1	0	1	1	0	0
ENSMUSG00000062328.8_Rpl17	-0.53461	8.19306	5.9034	0.0232308	0.381474	6303.27	5879.43	6510.26	6412.87	6217.41	12635.2
ENSMUSG00000062329.4_Cytl1	-0.493682	3.79854	5.63776	0.0250912	0.393574	394	278	291	350	428	497
ENSMUSG00000062342.3_Serpinb9e	0	-3.49827	0	1	1	0	0	0	0	0	0
ENSMUSG00000062345.10_Serpinb2	1.43745	-0.458167	5.92999	0.0215833	0.373336	10	58	19.47	9.18	6.07	15.15
ENSMUSG00000062352.14_Itgb1bp1	-0.173832	4.4643	2.08375	0.158225	0.877779	531.58	511.35	517.77	520.03	451.64	687.64
ENSMUSG00000062353.6_Gm15772	-0.568737	5.44319	6.14582	0.0209486	0.367752	926.87	919.61	982.44	945.14	930.23	2037.01
ENSMUSG00000062365.4_Gm4968	-3.1553	-3.25003	4.09799	0.053626	0.553241	0	0	0	1	2	0
ENSMUSG00000062369.2_Usp17lb	0	-3.49827	0	1	1	0	0	0	0	0	0
ENSMUSG00000062372.13_Otof	-0.537433	-0.300778	2.26726	0.14157	0.842027	16	17	12	20	18	24
ENSMUSG00000062373.8_Tmem65	-0.105232	5.78898	1.44557	0.237728	1	1196	1048	1339	1301	1229	1124
ENSMUSG00000062376.7_Borcs7	-0.060448	3.41954	0.2395	0.627779	1	242	257	281	246	271	252
ENSMUSG00000062380.4_Tubb3	0.578756	0.861675	1.52439	0.228054	1	33	69	64	59	26	22
ENSMUSG00000062382.9_Ftl1-ps1	-0.370583	7.62725	4.51139	0.0437547	0.503422	5511.42	4177.29	4465.61	4810.57	4265.84	8066.92
ENSMUSG00000062391.3_4932435O22Rik	-2.66074	-3.12302	2.63278	0.116621	0.788876	0	0	0	0	1	1
ENSMUSG00000062393.13_Dgkk	-0.314995	-2.3384	0.145715	0.705092	1	1	3	1	2	2	2
ENSMUSG00000062397.8_Zfp706	-0.164903	7.06727	4.1641	0.04929	0.532277	3251.21	3084.56	3236.69	3405.15	3057.38	3682.44
ENSMUSG00000062400.3_Krtap6-5	0	-3.49827	0	1	1	0	0	0	0	0	0
ENSMUSG00000062410.14_Hsd3b3	-4.29656	-3.06015	7.65545	0.0100426	0.277953	0	0	0	2	0	5
ENSMUSG00000062421.13_Arf2	-0.0700737	5.87591	0.709575	0.4056	1	1327	1453	1294	1366	1254	1429
ENSMUSG00000062426.2_Olfr304	0	-3.49827	0	1	1	0	0	0	0	0	0
ENSMUSG00000062432.4_Cyp26c1	0	-3.34856	0	1	1	0	0	0	0	0	0
ENSMUSG00000062433.3_Krtap6-2	0	-3.49827	0	1	1	0	0	0	0	0	0
ENSMUSG00000062434.2_Olfr516	0	-3.49827	0	1	1	0	0	0	0	0	0
ENSMUSG00000062438.4_Adam1b	0.588007	-0.291599	1.60014	0.214672	1	14.97	16.93	13.08	19.55	6.16	3.04
ENSMUSG00000062444.15_Ap3b2	0.687814	-2.4326	0.500439	0.484234	1	1	4	2	2	1	1
ENSMUSG00000062456.4_Rpl9-ps6	-0.587313	6.97089	8.24633	0.00852489	0.263606	2830.05	2628.48	2766.71	2994.23	2931.64	5622.33
ENSMUSG00000062458.5_Gm8623	-2.93693	-2.66919	6.11499	0.0186819	0.352887	1.33	0	0	2.62	2.62	6.82
ENSMUSG00000062461.7_Gm5453	0.0469267	-3.03219	0.00201177	0.964493	1	1.13	1.15	2.27	1.21	1.11	1.83
ENSMUSG00000062464.6_Cyp4f37	1.77041	-1.7033	7.46683	0.00998482	0.277953	8.19	8.17	8.23	4.58	1.02	1.03
ENSMUSG00000062470.10_Fbxl12os	-0.0329036	1.32755	0.0270502	0.870357	1	52	52	48.34	67	48.26	34
ENSMUSG00000062472.6_Gm4945	0	-3.47581	0	1	1	0	0	0	0	0	0
ENSMUSG00000062477.5_Hmgb1l	0	-3.49827	0	1	1	0	0	0	0	0	0
ENSMUSG00000062478.16_Ctrc	1.81073	-3.38971	1.35553	0.257207	1	1	0	0	0	0	0
ENSMUSG00000062480.12_Acat3	0.351541	0.799025	1.72984	0.197424	0.981384	35.58	54.89	36.76	31.29	25.25	37.83
ENSMUSG00000062483.4_Vmn1r171	0	-3.49827	0	1	1	0	0	0	0	0	0
ENSMUSG00000062488.9_Ifit3b	0.733079	4.27156	5.71049	0.0256455	0.396236	531.42	1362.01	723.39	636.39	556.07	320.05
ENSMUSG00000062496.9_4930431F12Rik	0	-3.49827	0	1	1	0	0	0	0	0	0
ENSMUSG00000062497.3_Olfr1411	0	-3.49827	0	1	1	0	0	0	0	0	0
ENSMUSG00000062510.12_Nsl1	0.169851	2.06254	0.35883	0.553592	1	75	145	95	108	104	56
ENSMUSG00000062511.6_4930512M02Rik	0	-3.49827	0	1	1	0	0	0	0	0	0
ENSMUSG00000062515.3_Fabp4	-0.257511	4.6249	0.321231	0.576555	1	765	473	469	476	978	470
ENSMUSG00000062518.7_Zfp534	3.72434	-3.1209	4.61834	0.0403362	0.485631	0	0	4.9	0	0	0
ENSMUSG00000062519.13_Zfp398	0.017666	4.70697	0.0379903	0.846648	1	625	629	623	664	613	488
ENSMUSG00000062524.4_Ncr1	-0.205773	2.05152	0.503042	0.483726	1	102	112	105	106	102	139
ENSMUSG00000062526.4_Mppe1	-0.0820693	5.04596	1.22555	0.276215	1	762.57	834.42	772.94	884.32	763.23	737.62
ENSMUSG00000062527.6_Olfr1408	0	-3.49827	0	1	1	0	0	0	0	0	0
ENSMUSG00000062528.2_Tas2r109	0	-3.49827	0	1	1	0	0	0	0	0	0
ENSMUSG00000062542.11_Syt9	-0.314461	0.50952	1.32286	0.258281	1	30	24	37	48	28	32
ENSMUSG00000062543.8_Gsdmcl1	0	-3.49827	0	1	1	0	0	0	0	0	0
ENSMUSG00000062545.4_Tlr12	0.245125	2.74597	1.95744	0.171042	0.909442	128	112	151	122	116	76
ENSMUSG00000062546.5_V1ra8	0	-3.47589	0	1	1	0	0	0	0	0	0
ENSMUSG00000062551.13_Prl2c1	0	-3.49827	0	1	1	0	0	0	0	0	0
ENSMUSG00000062553.3_Olfr709-ps1	0	-3.49827	0	1	1	0	0	0	0	0	0
ENSMUSG00000062554.7_Gm12751	-0.395467	2.19492	3.24989	0.0804939	0.66444	95.48	83.78	105.48	95.44	97.19	158.78
ENSMUSG00000062556.3_Scgb1b2	0	-3.49827	0	1	1	0	0	0	0	0	0
ENSMUSG00000062561.3_Gm10118	0	-3.45392	0	1	1	0	0	0	0	0	0
ENSMUSG00000062563.15_Cys1	-0.0923588	3.98807	0.373298	0.545408	1	406	280	412	436	378	300
ENSMUSG00000062564.12_Tex28	0	-3.49827	0	1	1	0	0	0	0	0	0
ENSMUSG00000062580.9_Timm17a	-0.23539	4.87497	3.74127	0.0616268	0.590597	663.58	717.9	729.85	759.64	636.59	948.63
ENSMUSG00000062582.6_Rpl30-ps8	2.32103	-3.18767	1.4914	0.232453	1	0	1.59	0	0	0	0
ENSMUSG00000062585.11_Cnr2	0.144096	4.43648	2.26931	0.141396	0.841797	535	580	588	500	446	513
ENSMUSG00000062588.4_Gm6104	-0.0365763	0.576253	0.0156154	0.901306	1	29.26	44.07	34.51	46.13	32.41	27.24
ENSMUSG00000062590.13_Armc9	0.0503903	3.62963	0.206306	0.652628	1	260.66	325.14	281.75	330.58	252.11	217.62
ENSMUSG00000062591.5_Tubb4a	-0.210138	5.12511	2.3673	0.134386	0.826416	694	870	905	998	754	957
ENSMUSG00000062593.17_Gm49339	0.957748	3.85915	5.29969	0.0310336	0.432238	366.85	653.53	243.13	176.51	125.81	311.18
ENSMUSG00000062598.3_Vmn1r178	0	-3.49827	0	1	1	0	0	0	0	0	0
ENSMUSG00000062604.11_Srpk2	0.10569	5.75735	1.30514	0.261433	1	1223.64	1208.25	1349.35	1284.62	1212.19	851.39
ENSMUSG00000062608.5_Olfr195	0	-3.41068	0	1	1	0	0	0	0	0	0
ENSMUSG00000062609.14_Kcnj15	0.633908	7.19154	15.6172	0.000532025	0.103457	3184.3	4630.37	4336.28	3449.43	2143.29	1926.79
ENSMUSG00000062611.4_Rps3a2	-0.427624	7.00643	4.95252	0.0357571	0.460004	3030.11	2591.26	2880.4	2880.26	2922.3	4901.6
ENSMUSG00000062619.6_2310039H08Rik	-0.550751	3.00878	6.0034	0.0205091	0.36592	211	159	158	185	178	361
ENSMUSG00000062621.3_Olfr911-ps1	0	-3.49827	0	1	1	0	0	0	0	0	0
ENSMUSG00000062624.5_Cyp2c67	0	-3.49827	0	1	1	0	0	0	0	0	0
ENSMUSG00000062627.9_Mysm1	0.132956	5.36494	1.43755	0.239007	1	884	981	861	979	854	546
ENSMUSG00000062629.4_Olfr114	0	-3.43228	0	1	1	0	0	0	0	0	0
ENSMUSG00000062638.11_Btnl1	-0.422967	-2.04781	0.408074	0.527322	1	1	6	7	7	8	3
ENSMUSG00000062646.12_Ganc	0.121364	4.67537	2.53808	0.120588	0.798743	627.04	610.44	601.27	585.18	542.48	478.71
ENSMUSG00000062647.16_Rpl7a	-0.398217	8.52407	5.12777	0.0323528	0.440735	8154.13	7941.94	8680.65	8337.88	7753.59	14460.4
ENSMUSG00000062649.6_Olfr44	0	-3.49827	0	1	1	0	0	0	0	0	0
ENSMUSG00000062651.4_H2al2a	0	-3.49827	0	1	1	0	0	0	0	0	0
ENSMUSG00000062661.6_Ncs1	-0.0715377	2.82891	0.264576	0.610394	1	148	172	206	203	146	176
ENSMUSG00000062683.11_Atp5g2	-0.393103	5.33266	6.96021	0.0135555	0.310307	865.08	911.34	939.81	933.31	960.89	1453.6
ENSMUSG00000062687.6_Cks1brt	-1.85566	-3.4107	1.15242	0.297815	1	0	0	0	1	0	0
ENSMUSG00000062691.10_Cebpzos	-0.392078	2.89531	6.03825	0.0193777	0.357026	168	164	162	166	180	263
ENSMUSG00000062694.7_Cav3	-0.00728249	1.14543	0.00102751	0.97462	1	59	59	62	42	63	65
ENSMUSG00000062704.3_9430002A10Rik	-0.577838	-2.01508	0.676052	0.416804	1	5	6	1	1	10	6
ENSMUSG00000062705.7_Tpbpb	-1.86766	-3.43207	1.36586	0.256781	1	0	0	0	0	1	0
ENSMUSG00000062712.3_Olfr531	-0.0592797	-3.34874	0.00140725	0.970371	1	0	0	1	0	1	0
ENSMUSG00000062713.8_Sim2	6.81496	-2.41351	11.7795	0.00212821	0.164728	0	3	42	0	0	0
ENSMUSG00000062727.4_Hist1h2bk	-0.372581	-2.58307	0.0385409	0.846545	1	4.25	0	0	0	0	5.25
ENSMUSG00000062729.11_Ppox	0.116573	5.73146	0.927184	0.342833	1	1458.92	1236.92	1373.05	1427.47	1384.58	773.84
ENSMUSG00000062732.10_Lypd4	-0.0449614	-3.36896	0.00083439	0.977238	1	1	0	0	1	0	0
ENSMUSG00000062737.13_Prl3d2	0	-3.49827	0	1	1	0	0	0	0	0	0
ENSMUSG00000062742.4_Gm5239	-0.0801683	-3.30075	0.00309969	0.956022	1	0	0	2	0	0	2
ENSMUSG00000062743.9_Zfp677	0.0268066	2.94283	0.0486648	0.826751	1	145	137	171	153	144	125
ENSMUSG00000062751.5_Prss1	0	-3.49827	0	1	1	0	0	0	0	0	0
ENSMUSG00000062753.14_AI413582	-0.277186	3.68532	5.2023	0.0290893	0.42027	280.55	287.83	288.62	310.67	291.3	378.28
ENSMUSG00000062757.2_Olfr1206	0	-3.49827	0	1	1	0	0	0	0	0	0
ENSMUSG00000062758.6_Gm16477	-0.40298	-3.1931	0.0690939	0.794974	1	0	0	1.64	0	0	2.15
ENSMUSG00000062760.10_Shisal1	-0.236568	2.529	1.98847	0.167783	0.899338	109	166	150	179	174	124
ENSMUSG00000062761.7_Zfp512	-0.116528	5.21756	1.99743	0.166855	0.896727	831	863	903	1022	927	732
ENSMUSG00000062762.17_Ei24	-0.244302	6.48609	4.84219	0.0348197	0.454699	2171	1939	2005	1994	2010	2806
ENSMUSG00000062773.6_Tex101	0	-3.45388	0	1	1	0	0	0	0	0	0
ENSMUSG00000062778.12_Chia1	1.27025	7.47941	4.09408	0.0552423	0.561758	1609	14265	8323	6042	2154	1644
ENSMUSG00000062782.4_Olfr527	-1.85569	-3.36897	1.29446	0.269178	1	0	0	0	1	0	0
ENSMUSG00000062783.2_Csprs	-0.14083	1.1767	0.187454	0.667973	1	47.85	53.27	73.02	122.09	41.4	23.53
ENSMUSG00000062785.14_Kcnc3	0.345972	5.89901	2.05671	0.16514	0.892988	1343.06	1342.21	1064.69	1190.46	1153.56	489
ENSMUSG00000062791.4_Gm382	0	-3.49827	0	1	1	0	0	0	0	0	0
ENSMUSG00000062793.6_Olfr1158	0	-3.49827	0	1	1	0	0	0	0	0	0
ENSMUSG00000062794.8_Zfp599	0.23057	0.749504	0.894185	0.351163	1	35	40	35	33	26	30
ENSMUSG00000062797.13_Hikeshi	-0.27777	4.01222	5.07185	0.0310361	0.432238	372	374	386	370	400	521
ENSMUSG00000062814.9_Ssxa1	0	-3.49827	0	1	1	0	0	0	0	0	0
ENSMUSG00000062818.7_Vmn1r51	-1.86766	-3.38989	1.22927	0.281196	1	0	0	0	0	1	0
ENSMUSG00000062822.8_4833420G17Rik	0.00645909	5.66718	0.00312547	0.955751	1	1198.73	1108.77	1178.99	1274.12	1226.43	809.07
ENSMUSG00000062825.15_Actg1	-0.132207	10.804	1.63779	0.209482	1	39782.2	44204.8	46501.3	45083.5	40375.8	49655.8
ENSMUSG00000062826.7_Ces2f	-0.833824	-3.19467	0.306669	0.58367	1	0	1	0	1	1	0
ENSMUSG00000062833.2_Sval3	0	-3.49827	0	1	1	0	0	0	0	0	0
ENSMUSG00000062844.6_Olfr1458	0	-3.49827	0	1	1	0	0	0	0	0	0
ENSMUSG00000062846.7_Gm14176	-0.135216	2.51242	0.451765	0.506139	1	140.49	116.68	110.71	109.11	122.65	148.92
ENSMUSG00000062859.15_Tcp11	-0.188894	3.12351	1.88558	0.178886	0.930111	200	184	237	255	196	221
ENSMUSG00000062861.8_Zfp28	0.123106	3.57404	1.05556	0.311641	1	289.83	258.9	329.78	303.95	247.93	216
ENSMUSG00000062866.16_Phactr2	-0.0716322	7.19565	0.661042	0.421973	1	3535	3007	3306	3652	3126	3055
ENSMUSG00000062867.13_Impdh2	-0.285118	5.7277	7.52432	0.00972904	0.275099	1146.14	1184.89	1296.32	1372.85	1157.84	1640.22
ENSMUSG00000062868.4_Olfr830	0	-3.49827	0	1	1	0	0	0	0	0	0
ENSMUSG00000062873.7_Olfr1355	0	-3.49827	0	1	1	0	0	0	0	0	0
ENSMUSG00000062874.6_Gm4978	0	-3.40755	0	1	1	0	0	0	0	0	0
ENSMUSG00000062878.3_Olfr298	0	-3.49827	0	1	1	0	0	0	0	0	0
ENSMUSG00000062892.4_Olfr1450	0	-3.49827	0	1	1	0	0	0	0	0	0
ENSMUSG00000062896.3_Rpl31-ps11	-0.271956	-3.18783	0.0472952	0.829819	1	2.28	1.1	1.1	0	0	5.11
ENSMUSG00000062901.3_Klhl24	0.0587507	7.19048	0.397219	0.532835	1	3502	2802	3122	3100	2885	2607
ENSMUSG00000062905.2_Vmn1r32	0	-3.3899	0	1	1	0	0	0	0	0	0
ENSMUSG00000062906.12_Hdac10	-0.188042	4.53344	4.15335	0.0495672	0.533203	579	506	501	624	644	451
ENSMUSG00000062908.12_Acadm	-0.120722	6.04871	1.8059	0.188095	0.956721	1767	1326	1525	1771	1554	1446
ENSMUSG00000062914.3_Olfr777	0	-3.49827	0	1	1	0	0	0	0	0	0
ENSMUSG00000062929.8_Cfl2	-0.0720383	6.20179	0.618653	0.437115	1	1765	1634	1971	1782	1760	1795
ENSMUSG00000062931.15_Zfp938	-0.0816428	3.00795	0.344111	0.561425	1	185	170	187	219	153	174
ENSMUSG00000062933.7_Gm10123	-0.354891	7.12511	3.50927	0.0732544	0.636237	3224.35	3323	3465.67	3391.53	3065.4	5545.45
ENSMUSG00000062937.7_Mtap	-0.186225	4.46126	5.0993	0.0306149	0.429435	472	498	535	594	496	535
ENSMUSG00000062939.11_Stat4	0.0666833	3.32913	0.120541	0.730775	1	176.39	248.83	260.67	243.15	202.91	177.45
ENSMUSG00000062944.4_9130023H24Rik	-0.0483576	3.14432	0.193948	0.662499	1	204.03	190.47	191.02	191.58	207.82	174.44
ENSMUSG00000062949.13_Atp11c	0.188917	5.18788	2.73899	0.107332	0.761461	693	778	873	752	688	518
ENSMUSG00000062952.1_Tas2r110	0	-3.49827	0	1	1	0	0	0	0	0	0
ENSMUSG00000062960.10_Kdr	-0.0930298	8.6983	0.730409	0.398863	1	10458	9319	8916	10108	10745	8213
ENSMUSG00000062961.7_Ccdc177	-0.551742	-2.51183	0.248616	0.621332	1	0	0	3	2.35	0	2
ENSMUSG00000062962.5_Gm6378	1.8124	-3.4539	1.21925	0.285573	1	0	1	0	0	0	0
ENSMUSG00000062963.10_Ufc1	-0.385548	5.5464	7.5443	0.0103297	0.281083	1027	1048	1070	1109	1109	1642
ENSMUSG00000062980.15_Cped1	-0.00262389	6.96331	0.000533925	0.981703	1	2903	2524	2696	2881	2229	2616
ENSMUSG00000062981.5_Mrpl42	-0.227893	4.64408	3.29505	0.0785131	0.657202	579	613	614	562	570	855
ENSMUSG00000062987.6_Olfr715b	0	-3.49827	0	1	1	0	0	0	0	0	0
ENSMUSG00000062991.9_Nrg1	-0.0964321	2.25935	0.218778	0.643022	1	74	112	142	140	90	104
ENSMUSG00000062995.12_Ica1	-0.114782	4.87068	1.19263	0.282645	1	757	630	788	758	626	841
ENSMUSG00000062997.6_Rpl35	-0.56645	6.927	5.994	0.0224606	0.377782	2582.25	2471.57	2916.9	2783.58	2648.87	5576.02
ENSMUSG00000063001.10_Gm9701	1.81239	-3.36094	1.31285	0.262616	1	0	1	0	0	0	0
ENSMUSG00000063011.7_Msln	0.469717	5.63825	1.10498	0.304486	1	833	1222	966	1315	613	207
ENSMUSG00000063015.12_Ccni	-0.133039	7.5632	2.65023	0.11297	0.77813	4350.83	3743.99	4268.29	4163.67	3971.9	4662.42
ENSMUSG00000063018.6_2010204K13Rik	-0.315267	1.27648	2.38003	0.132355	0.824092	61	54	70	68	60	89
ENSMUSG00000063019.5_Manbal	-0.370302	5.04162	10.8316	0.00236756	0.173792	752	711	776	860	782	1086
ENSMUSG00000063020.2_Olfr194	0	-3.49827	0	1	1	0	0	0	0	0	0
ENSMUSG00000063021.3_Hist1h2ak	0	-3.14066	0	1	1	0	0	0	0	0	0
ENSMUSG00000063047.9_Zfp780b	0.0350378	3.65447	0.105428	0.747443	1	306.18	338.87	297.58	324.48	320.53	231.09
ENSMUSG00000063049.4_Ing2	-0.180826	3.74134	2.22785	0.144965	0.849184	363	294	260	301	302	378
ENSMUSG00000063052.9_Lrrc40	0.00486504	4.03225	0.00239128	0.961291	1	350.74	384.7	385.79	388.78	344	328.72
ENSMUSG00000063058.2_Prr23a2	0	-3.49827	0	1	1	0	0	0	0	0	0
ENSMUSG00000063060.6_Sox7	0.0183785	6.41669	0.0267644	0.871037	1	2238	2150	1940	2287	2249	1428
ENSMUSG00000063063.12_Ctnna2	-1.28897	-2.6151	1.76919	0.192529	0.968694	1	2	1	7	2	1
ENSMUSG00000063065.13_Mapk3	-0.351547	8.16472	10.9196	0.00228454	0.170633	6793	6133	6764	7148	6943	9542
ENSMUSG00000063077.15_Kif1b	-0.0101287	7.1312	0.0175641	0.895364	1	3144	2769	3028	3278	2690	2598
ENSMUSG00000063087.15_Gm10125	-0.234575	1.72626	1.78745	0.190308	0.962235	85	60.27	82.27	89	94	71
ENSMUSG00000063089.4_Klk1b8	0.731959	-3.00618	0.238008	0.629411	1	0	1	1	1	0	0
ENSMUSG00000063106.6_Olfr1510	0	-3.4759	0	1	1	0	0	0	0	0	0
ENSMUSG00000063108.15_Zfp26	0.360286	4.63705	8.7116	0.00575775	0.229403	547	598	590	514	493	284
ENSMUSG00000063109.13_Dgkeos	-1.10318	-1.13238	3.86539	0.0576821	0.57342	4	6	9	11	17	11
ENSMUSG00000063116.4_Olfr410	0	-3.49827	0	1	1	0	0	0	0	0	0
ENSMUSG00000063120.5_Olfr480	0	-3.49827	0	1	1	0	0	0	0	0	0
ENSMUSG00000063129.1_Aldoart2	-1.87185	-3.2962	1.14023	0.296112	1	0	0	0	0	0	1
ENSMUSG00000063130.4_Calml3	-0.235895	2.45429	1.21015	0.279199	1	138	110	142	180	140	118
ENSMUSG00000063133.2_Klk1b1	0	-3.47593	0	1	1	0	0	0	0	0	0
ENSMUSG00000063137.5_Olfr177	0.729002	-3.36912	0.247562	0.623099	1	0	0	2	1	0	0
ENSMUSG00000063142.15_Kcnma1	-0.345086	-0.106877	1.30501	0.261456	1	10	20	25	19	23	24
ENSMUSG00000063145.10_Bbs5	-0.114149	2.31564	0.677314	0.416374	1	131	99	130	130	113	126
ENSMUSG00000063146.11_Clip2	0.139439	5.59853	1.72881	0.197555	0.981786	1279	1163	1129	1148.88	1144	795
ENSMUSG00000063157.9_Csn2	-0.44686	-2.97472	0.141606	0.709153	1	1	2	0	1	0	3
ENSMUSG00000063160.12_Numbl	0.143889	4.70484	1.73646	0.196591	0.978971	737	568	627	623	594	447
ENSMUSG00000063163.13_Speer2	0	-3.43228	0	1	1	0	0	0	0	0	0
ENSMUSG00000063166.4_Gm5449	-1.18469	-2.61445	1.25843	0.26998	1	1	0	2.03	3	0	4
ENSMUSG00000063171.4_Rps4l	-0.42588	4.60709	3.50474	0.0736399	0.638085	692	410	609	529	565	1051
ENSMUSG00000063172.13_Hspb11	-0.123125	2.57385	0.451715	0.506163	1	155	139	156	148	117	197
ENSMUSG00000063173.2_Olfr811	0	-3.49827	0	1	1	0	0	0	0	0	0
ENSMUSG00000063176.2_Olfr955	0	-3.49827	0	1	1	0	0	0	0	0	0
ENSMUSG00000063177.6_Klk1b27	0.781919	-2.00637	1.13232	0.294944	1	7	3	3	2	2	3
ENSMUSG00000063179.13_Pstk	-0.00625381	3.48156	0.00247238	0.96064	1	217.38	265.34	279.8	250.19	259.68	216.38
ENSMUSG00000063188.4_Olfr107	1.80834	-3.41099	1.31488	0.268099	1	0	0	1	0	0	0
ENSMUSG00000063193.9_Cd300lb	0.32619	3.7234	4.29861	0.0459606	0.51552	322	416	404	316	307	243
ENSMUSG00000063200.4_Nol7	-0.280535	5.51169	5.75163	0.0222369	0.376533	1031	998	1129	1110	1009	1491
ENSMUSG00000063206.4_Defa34	0	-3.49827	0	1	1	0	0	0	0	0	0
ENSMUSG00000063216.3_Olfr1351	-1.87196	-3.47586	1.26257	0.281084	1	0	0	0	0	0	1
ENSMUSG00000063221.6_Olfr930	0	-3.49827	0	1	1	0	0	0	0	0	0
ENSMUSG00000063225.1_Olfr917	0	-3.49827	0	1	1	0	0	0	0	0	0
ENSMUSG00000063229.15_Ldha	-0.0710669	7.88402	0.315645	0.578245	1	5305.24	5699.97	5989.96	5193.94	4875.99	6739.7
ENSMUSG00000063230.5_Olfr535	0	-3.49827	0	1	1	0	0	0	0	0	0
ENSMUSG00000063232.16_Serpina11	1.88801	-1.67465	4.62876	0.0393749	0.480231	6	18	4	5	1	1
ENSMUSG00000063234.5_Gpr84	1.11241	-1.29008	3.06847	0.0890394	0.699148	6	23	3.13	6	3	5
ENSMUSG00000063235.16_Ptpmt1	-0.403283	4.1313	8.87362	0.00536854	0.226337	407.42	378.83	411.17	441.67	442.78	605.93
ENSMUSG00000063236.6_1110038F14Rik	-0.27113	4.95799	8.13726	0.00740139	0.252426	821	679	702	768	866	874
ENSMUSG00000063239.17_Grm4	-0.3839	0.956943	1.96258	0.170496	0.9076	40	51	72	113	40	52
ENSMUSG00000063240.6_Olfr133	0	-3.49827	0	1	1	0	0	0	0	0	0
ENSMUSG00000063245.11_Zfp993	0.623487	0.148293	1.75199	0.1952	0.975049	18.26	17.75	24.71	18.93	2	16.47
ENSMUSG00000063251.6_Krtap4-1	0	-3.49827	0	1	1	0	0	0	0	0	0
ENSMUSG00000063252.6_Gm4744	0	-3.49827	0	1	1	0	0	0	0	0	0
ENSMUSG00000063253.11_Scoc	-0.183361	5.41536	4.16156	0.0493552	0.532277	915.95	840.14	1112.1	1086.88	941.11	1054.5
ENSMUSG00000063260.2_Syt10	-0.224337	-0.494739	0.36268	0.551105	1	12	13	21	20	11	20
ENSMUSG00000063268.12_Parp10	0.196013	5.70885	2.76825	0.105682	0.757014	1448.71	1609.64	1391	1429	1347.91	930
ENSMUSG00000063273.11_Naa15	0.173104	5.88299	5.27806	0.0280203	0.413333	1357	1446	1487	1378	1215	1029
ENSMUSG00000063275.15_Hacd1	-0.294373	2.39566	2.39902	0.130872	0.821321	98.86	128.4	115.89	111.27	112.35	172.2
ENSMUSG00000063277.7_Gm10128	0	-3.45033	0	1	1	0	0	0	0	0	0
ENSMUSG00000063281.9_Zfp35	-0.0704802	4.50785	0.566302	0.457024	1	594	559	567	544	514	647
ENSMUSG00000063286.7_Gm8995	0.334712	5.8708	2.93105	0.0999022	0.736946	1187.78	1875.69	1715.49	1510.15	1229.7	885.88
ENSMUSG00000063296.5_Tmem117	-0.465518	1.61285	2.35612	0.134796	0.826662	59	39	77	95	68	67
ENSMUSG00000063297.7_Luzp2	-4.24618	-2.97472	6.25037	0.0184855	0.350721	0	0	0	7	0	0
ENSMUSG00000063305.10_Psg20	2.5869	-3.25013	2.55735	0.121742	0.799947	1	0	1	0	0	0
ENSMUSG00000063314.5_Gm12657	-0.589584	0.183329	1.78385	0.191744	0.9665	23.07	15.91	29.45	45.08	22.32	30.98
ENSMUSG00000063316.13_Rpl27	-0.475379	6.84103	5.70944	0.0252352	0.394516	2550.5	2501.44	2654.16	2702.99	2466.25	4852.56
ENSMUSG00000063317.7_Usp31	0.159473	4.94171	2.23514	0.144331	0.847362	776	687	726	707	624	534
ENSMUSG00000063320.11_1190007I07Rik	-0.246958	1.9196	1.99624	0.166977	0.896797	84	84	82	83	96	101
ENSMUSG00000063328.6_Gm9396	-2.00472	-3.27991	1.93408	0.178055	0.927862	0	0	1.26	0	0	5.8
ENSMUSG00000063334.16_Krr1	0.009018	5.46481	0.0196433	0.889383	1	1021.83	998.2	1041.62	1034.95	952.65	900.17
ENSMUSG00000063350.6_Olfr874	0	-3.45381	0	1	1	0	0	0	0	0	0
ENSMUSG00000063354.7_Slc39a4	-0.124111	6.48629	1.67521	0.204475	0.999439	2063	2082	2351	2451	1853	2405
ENSMUSG00000063358.17_Mapk1	0.0591561	7.31513	0.985854	0.327925	1	3719	3723	3862	3724	3252	3321
ENSMUSG00000063362.13_Alg11	0.0746982	4.37357	0.839561	0.366117	1	524	510	501	526	421	439
ENSMUSG00000063364.10_3300002I08Rik	0.402216	-0.913198	0.830621	0.36865	1	15	13	6	12	6	6.52
ENSMUSG00000063374.4_Olfr763	0	-3.47581	0	1	1	0	0	0	0	0	0
ENSMUSG00000063376.6_Ifna13	0	-3.49827	0	1	1	0	0	0	0	0	0
ENSMUSG00000063380.3_Olfr945	0	-3.49827	0	1	1	0	0	0	0	0	0
ENSMUSG00000063382.6_Bcl9l	0.294414	7.25959	2.93209	0.0992168	0.734727	3990.54	4059.6	3957.97	3961.39	3644.53	1787.59
ENSMUSG00000063383.5_Zfp947	0.116158	1.18531	0.340099	0.563705	1	39.09	54.21	48	49.93	33.14	41.01
ENSMUSG00000063386.2_Olfr1387	0	-3.49827	0	1	1	0	0	0	0	0	0
ENSMUSG00000063388.5_BC023105	0.296892	0.90492	0.163392	0.689856	1	31	73	45	59	44	14
ENSMUSG00000063394.3_Olfr293	0	-3.49827	0	1	1	0	0	0	0	0	0
ENSMUSG00000063406.11_Tmed5	0.143993	5.6658	3.40217	0.0740305	0.639557	1027.59	1067.97	1228.15	1066.44	914.49	876.48
ENSMUSG00000063409.12_Lrrc43	0.052084	2.1133	0.0726326	0.789206	1	97	118	116	131	88	86
ENSMUSG00000063410.8_Stk24	0.0115306	6.26236	0.0276431	0.868957	1	1833	1833	1853	1810	1507	1867
ENSMUSG00000063412.4_Gm10131	-0.142476	4.28155	0.905857	0.348611	1	454.52	491.78	465.09	436.69	426.96	603.41
ENSMUSG00000063415.12_Cyp26b1	-1.40458	5.43087	1.96744	0.174556	0.919066	843	504	563	1403	2255	1127
ENSMUSG00000063428.8_Ddo	-0.153348	4.15489	1.60975	0.213333	1	470	434	447	623	449	366
ENSMUSG00000063430.9_Wscd2	-0.419224	2.30462	4.68658	0.0376699	0.471349	107	111	75	117	124	130
ENSMUSG00000063434.6_Sorcs3	1.8124	-3.43218	1.25462	0.277181	1	0	1	0	0	0	0
ENSMUSG00000063439.7_B9d2	-0.309146	3.51513	5.29321	0.0278117	0.412712	263	271	265	299	252	383
ENSMUSG00000063442.5_Gm7117	0.658747	-2.8253	0.40057	0.531255	1	2	3	2	0	1	3.02
ENSMUSG00000063445.14_Nmral1	-0.017856	2.54458	0.00941266	0.923294	1	136	147	126	152	112	130
ENSMUSG00000063446.4_Plppr1	0.290535	-2.89832	0.0700485	0.792949	1	1	1	2	0	1	2
ENSMUSG00000063447.7_Ube2d2b	-0.2302	-1.95157	0.148303	0.702614	1	7	7	2	8	5	5
ENSMUSG00000063450.14_Syne2	0.0151152	7.31111	0.0265861	0.871464	1	3838	3478	3473	4099	3335	2759
ENSMUSG00000063455.16_D630045J12Rik	0.120686	4.15711	0.876731	0.355846	1	484.09	440.08	417	451.39	430.76	294
ENSMUSG00000063457.14_Rps15	-0.642809	8.56982	8.993	0.00630893	0.238193	8406	7674.82	8900.84	9004.91	9067.91	18286.4
ENSMUSG00000063458.13_Lrmda	-0.293441	1.62389	2.49387	0.123753	0.805556	82	75	88	84	92	107
ENSMUSG00000063478.2_Tas2r114	0	-3.49827	0	1	1	0	0	0	0	0	0
ENSMUSG00000063480.8_Snu13	-0.402062	6.2364	6.25365	0.0191219	0.35634	1698.3	1573.46	1784.01	1839.59	1630.68	2800.1
ENSMUSG00000063488.6_Zkscan7	0.256541	4.10271	3.71527	0.0624908	0.59401	419	392.35	416	460.89	309.58	216
ENSMUSG00000063506.14_Arhgap22	-0.270585	4.28316	7.2931	0.0108028	0.286398	488.1	429.27	421.82	525.38	508.55	497.34
ENSMUSG00000063507.5_Gm1330	0	-3.49827	0	1	1	0	0	0	0	0	0
ENSMUSG00000063511.11_Snrnp70	0.14213	8.3662	0.431246	0.517792	1	7786	7137	8083	8551	8414	3061
ENSMUSG00000063514.3_Gm6756	0.712715	-3.41065	0.204524	0.657066	1	0	0	2	0	0	1
ENSMUSG00000063522.5_Ly6m	0.113432	0.833245	0.162663	0.689297	1	36	41	49	50	22	39
ENSMUSG00000063524.13_Eno1	-0.121272	7.44749	0.94778	0.337773	1	3666.76	4394.91	4383	4369.75	3579.52	4847.87
ENSMUSG00000063529.3_Stmnd1	-0.607557	3.38204	8.723	0.00619809	0.236624	240	202	291	392	254	411
ENSMUSG00000063531.7_Sema3e	0.0409713	6.6245	0.150326	0.700693	1	2097	2266	2509	2507	1844	2006
ENSMUSG00000063535.7_Zfp773	0.0123186	1.37044	0.00220076	0.962864	1	60	62	64	82	63	32
ENSMUSG00000063543.5_Gm5616	-0.237894	2.1974	0.956969	0.335012	1	102.56	97.52	129	120.01	73.12	172.18
ENSMUSG00000063548.3_Gm4825	-0.0432035	-3.26969	0.00109274	0.973879	1	0	2	0	2	0	0
ENSMUSG00000063549.4_Olfr322	0	-3.49827	0	1	1	0	0	0	0	0	0
ENSMUSG00000063550.8_Nup98	0.275389	6.22858	13.2633	0.000910807	0.124812	1734	1969	1937	1706	1396	1334
ENSMUSG00000063556.5_Gm10132	-0.793031	5.02383	2.10672	0.160644	0.883011	601.86	736.66	814.4	825.36	642.43	2001.75
ENSMUSG00000063558.4_Aox1	0.287958	5.42862	2.10399	0.159962	0.881678	1505	917	1038	1171	879	663
ENSMUSG00000063564.13_Col23a1	-0.111335	6.39557	1.30373	0.261684	1	1912	1977	1955	2259	1725	2014
ENSMUSG00000063568.11_Jazf1	-0.0173346	1.886	0.0112258	0.916257	1	84	92	94	103	72	85
ENSMUSG00000063576.12_Klhdc3	-0.108513	5.76142	1.56516	0.219639	1	1332.65	1251.04	1223	1128.86	1334.49	1403.55
ENSMUSG00000063582.2_Olfr666	0	-3.49827	0	1	1	0	0	0	0	0	0
ENSMUSG00000063583.6_Olfr1410	0	-3.49827	0	1	1	0	0	0	0	0	0
ENSMUSG00000063586.1_Gm5513	0	-3.43207	0	1	1	0	0	0	0	0	0
ENSMUSG00000063590.3_Slc22a28	0	-3.49827	0	1	1	0	0	0	0	0	0
ENSMUSG00000063594.5_Gng8	-0.567322	1.75139	7.4765	0.00994127	0.277953	61	88	93	111	103	125
ENSMUSG00000063600.14_Egfem1	0.0627197	-0.0720268	0.024573	0.876383	1	25	23	6	14	18	17
ENSMUSG00000063605.5_Ccdc102a	0.0302834	3.75709	0.0969765	0.757432	1	321	354	332	292	320	320
ENSMUSG00000063611.5_Gm10134	0.153487	2.95845	1.37224	0.249749	1	181	196	185	156	189	134
ENSMUSG00000063615.6_Olfr64	0	-3.47581	0	1	1	0	0	0	0	0	0
ENSMUSG00000063623.4_C230062I16Rik	-0.0788803	2.85594	0.357043	0.554199	1	159.07	175.45	187.37	168.53	189.83	163.26
ENSMUSG00000063626.6_Unc5d	-0.607966	-0.204163	3.06566	0.0891798	0.699764	15	8	27	35	23	15
ENSMUSG00000063628.2_Gm7665	-0.158774	-1.75575	0.0692754	0.794018	1	3.4	7.85	6.79	7.8	4.46	6.93
ENSMUSG00000063632.6_Sox11	-0.411653	4.91772	7.13708	0.0124475	0.30072	776	636	649	933	1017	658
ENSMUSG00000063646.18_Jakmip1	0.0317182	2.61851	0.0368422	0.848953	1	126.78	115.19	125.53	119.71	107.82	113.24
ENSMUSG00000063651.11_Cnfn	0	-3.49827	0	1	1	0	0	0	0	0	0
ENSMUSG00000063652.10_Slc22a21	-0.138043	2.07866	0.590933	0.447481	1	92.18	88.69	110.2	117.94	92.85	93.71
ENSMUSG00000063656.6_Gm10135	1.07884	-2.43009	0.972908	0.331076	1	5.3	1.22	2.71	2.67	0	1.3
ENSMUSG00000063659.11_Zbtb18	0.112828	5.83623	1.22064	0.277161	1	1388	1372	1362	1268	1448	908
ENSMUSG00000063660.4_Olfr98	-0.748659	-2.45116	0.604268	0.442447	1	1	1	2	3.68	2	1
ENSMUSG00000063661.6_Krt73	1.80834	-3.43231	1.28871	0.27021	1	0	0	1	0	0	0
ENSMUSG00000063663.11_Brwd3	0.367801	3.68774	8.68654	0.00582062	0.230099	262	314	268	225	222	175
ENSMUSG00000063672.7_Nkx6-3	-1.18866	-2.57899	1.27833	0.266296	1	1	0	2	4	0	3
ENSMUSG00000063681.14_Crb1	-0.741467	-0.00487191	3.82859	0.0588217	0.578199	33	8	20	36	31	30
ENSMUSG00000063683.12_Glyat	0	-3.43201	0	1	1	0	0	0	0	0	0
ENSMUSG00000063684.9_Gm13910	-0.075084	4.81079	0.802189	0.376875	1	691.52	647.67	656.76	689.12	664.88	639.22
ENSMUSG00000063687.3_Pcdhb5	-0.291298	1.44329	1.60547	0.213928	1	53	53	71	70	65	70
ENSMUSG00000063689.4_Hist2h2ab	-3.54812	-3.30625	4.70073	0.0422198	0.495734	0	0	0	0	2	2
ENSMUSG00000063694.5_Cycs	-0.247027	5.88807	2.68894	0.11273	0.778072	1244.35	1355.3	1569.42	1373.19	1214.59	2057.09
ENSMUSG00000063696.7_Gm8730	-0.44801	5.62697	4.14867	0.0532816	0.551356	1040.9	1046.63	1117.96	1083.05	992.44	2013.93
ENSMUSG00000063698.9_Sfxn4	-0.282536	2.19864	2.42277	0.129046	0.817076	124	82	103	153	110	96
ENSMUSG00000063704.13_Mapk15	-0.169497	4.2989	2.70789	0.10927	0.768703	452	429	556	633	456	451
ENSMUSG00000063713.7_Klk1b24	-2.66491	-3.30838	2.66511	0.114067	0.780553	0	0	0	0	0	2
ENSMUSG00000063714.15_Sp3os	-0.429879	1.80603	5.12655	0.0302029	0.427445	66	73	92	94	98	102
ENSMUSG00000063715.2_Olfr816	0	-3.49827	0	1	1	0	0	0	0	0	0
ENSMUSG00000063727.3_Tnfrsf11b	0.152296	2.51773	0.990825	0.326726	1	157	132	121	99	127	122
ENSMUSG00000063728.10_Magea6	0	-3.49827	0	1	1	0	0	0	0	0	0
ENSMUSG00000063730.13_Hsd3b2	0.147354	-1.14661	0.0814233	0.777147	1	1	13	22	16	7	8
ENSMUSG00000063739.2_Gm4963	-0.166187	-1.89109	0.0477039	0.828447	1	3.94	3.83	10.89	2.77	6.14	10.68
ENSMUSG00000063751.6_Platr8	-0.629031	-2.97435	0.3325	0.568072	1	2	1	1	1	0	5
ENSMUSG00000063754.7_Gm10136	-1.07808	-2.45696	1.21929	0.277925	1	0.86	1.17	1.18	4.15	1.25	1.51
ENSMUSG00000063760.9_Rnf217	-0.0870956	4.16014	0.930992	0.341567	1	398	365	392	392	364	405
ENSMUSG00000063762.5_Tas2r129	0	-3.49827	0	1	1	0	0	0	0	0	0
ENSMUSG00000063764.2_Olfr508	0	-3.49827	0	1	1	0	0	0	0	0	0
ENSMUSG00000063765.12_Chadl	-0.0761506	1.20691	0.111593	0.740434	1	69.88	37.66	54.84	54.88	51.26	55.83
ENSMUSG00000063767.4_S100a7a	-0.436149	-0.136052	1.84468	0.183543	0.943786	14	21	20	28	24	19
ENSMUSG00000063777.3_Olfr1469	0	-3.49827	0	1	1	0	0	0	0	0	0
ENSMUSG00000063779.6_Chil4	2.54763	7.27307	5.53848	0.0278671	0.412778	1549.05	17425.6	8495.32	3630.67	1050.93	25.17
ENSMUSG00000063780.7_Olfr282	0	-3.45398	0	1	1	0	0	0	0	0	0
ENSMUSG00000063785.12_Utp14a	0.000421477	4.65095	2.36241e-05	0.996151	1	633	567	598	557	596	548
ENSMUSG00000063787.4_Chchd1	-0.434586	4.21429	6.22308	0.0188544	0.353973	434	433	490	495	464	763
ENSMUSG00000063796.9_Slc22a8	1.22437	-3.28892	0.683842	0.416324	1	0	3	0	0	0	1
ENSMUSG00000063800.5_Prpf38a	-0.213325	4.56251	4.29468	0.0460543	0.516067	563	527	541	593	551	644
ENSMUSG00000063801.7_Ap3s2	-0.0402276	5.48529	0.294612	0.590898	1	1095	970	1059	1073.97	997	974.96
ENSMUSG00000063802.5_Hspbp1	-0.256056	4.60287	5.75763	0.0221725	0.376246	608	555	623	679	560	776
ENSMUSG00000063804.8_Lin28b	0	-3.41073	0	1	1	0	0	0	0	0	0
ENSMUSG00000063808.14_Gpatch1	0.0236449	4.13026	0.0791036	0.780258	1	419	426	435	457	383	358
ENSMUSG00000063810.7_Alms1	0.335669	3.17579	5.23337	0.0286456	0.417232	211.03	262.68	237.12	220.94	185.43	131.78
ENSMUSG00000063816.3_Gm4987	-0.431042	-2.42441	0.170474	0.68234	1	2	2	0	0	2	3.2
ENSMUSG00000063820.11_Arl9	0.689719	-2.50538	0.442669	0.510424	1	2	3	2	2	2	0
ENSMUSG00000063821.6_Dupd1	1.80834	-3.41067	1.30316	0.265249	1	0	0	1	0	0	0
ENSMUSG00000063823.2_Olfr532	0	-3.49827	0	1	1	0	0	0	0	0	0
ENSMUSG00000063827.2_Olfr1382	0	-3.49827	0	1	1	0	0	0	0	0	0
ENSMUSG00000063830.5_Gm6065	1.80834	-3.45397	1.17539	0.296277	1	0	0	1	0	0	0
ENSMUSG00000063838.6_Cdc42ep5	-0.462234	2.91724	8.33518	0.00678417	0.243722	175	155	163	203	155	282
ENSMUSG00000063842.5_Olfr862	0	-3.49827	0	1	1	0	0	0	0	0	0
ENSMUSG00000063844.5_Olfr1276	0	-3.49827	0	1	1	0	0	0	0	0	0
ENSMUSG00000063846.8_Gm21731	0	-3.49827	0	1	1	0	0	0	0	0	0
ENSMUSG00000063849.6_Ppcdc	0.0478386	4.71811	0.299404	0.587908	1	640	631	686	672	637	492
ENSMUSG00000063851.12_Rnf183	-0.153959	-1.73034	0.0762636	0.784135	1	4	6	4	9	3	3
ENSMUSG00000063856.7_Gpx1	-0.262128	8.05333	2.56791	0.121115	0.799183	6210	6442	6314	5852	5620	9836
ENSMUSG00000063867.2_Olfr1511	0	-3.49827	0	1	1	0	0	0	0	0	0
ENSMUSG00000063870.12_Chd4	0.249078	7.84035	7.96548	0.00798624	0.258809	5860	5640	5295	5113	4732	3624
ENSMUSG00000063873.10_Slc24a3	-0.187394	4.61052	3.1616	0.0845309	0.679447	522	585	638	701	552	633
ENSMUSG00000063875.6_Rps6-ps1	-1.95538	-2.52121	4.43896	0.0427493	0.498485	1.58	1.06	0	3.33	3.59	3.87
ENSMUSG00000063881.11_Olfr376	0	-3.49827	0	1	1	0	0	0	0	0	0
ENSMUSG00000063882.12_Uqcrh	-0.498347	6.50313	7.03511	0.0139557	0.314151	2038	1873.8	2066	2130.37	2115.01	3659
ENSMUSG00000063884.6_Ptcd3	-0.0401204	4.94455	0.194545	0.662014	1	739	695	756	803	736	603
ENSMUSG00000063885.5_Gm6498	-1.86755	-3.12306	1.5355	0.230276	1	0	0	0	0	1	0
ENSMUSG00000063887.13_Nlgn1	0.573007	-1.79105	0.77582	0.384742	1	2	9	8	4	5	3
ENSMUSG00000063888.7_Rpl7l1	-0.113206	5.98102	1.92654	0.174364	0.918632	1590	1536.98	1529.98	1567	1438.97	1754
ENSMUSG00000063889.16_Crem	-0.0266541	3.98884	0.0776361	0.782252	1	402.41	378	405.93	395.93	327.93	419.78
ENSMUSG00000063894.15_Zkscan8	0.0810653	4.64144	0.48816	0.489605	1	510	586	533	555	549	364
ENSMUSG00000063895.7_Nupl1	0.0861574	-3.15227	0.00308407	0.956078	1	0	0	1.6	0	1.4	0
ENSMUSG00000063897.3_CAAA01118383.1	-0.0437589	4.03282	0.0968515	0.757583	1	356	359	414	274	371	446
ENSMUSG00000063900.5_Adam26b	0	-3.49827	0	1	1	0	0	0	0	0	0
ENSMUSG00000063902.13_Gm7964	-0.00808859	6.40856	0.0147999	0.903904	1	2009.68	2078	2062.77	2166.18	1734.69	1971.42
ENSMUSG00000063903.5_Klk1	0.0870468	0.326237	0.0581652	0.8109	1	38	30	20	35	9	34.9
ENSMUSG00000063904.4_Dpp3	0.115177	5.77685	2.48276	0.124563	0.807603	1302	1345	1356	1331	1099	1085
ENSMUSG00000063905.2_Gm10139	0	-3.49827	0	1	1	0	0	0	0	0	0
ENSMUSG00000063911.4_Tdgf1-ps2	0	-3.49827	0	1	1	0	0	0	0	0	0
ENSMUSG00000063919.11_Srrm4	0.815886	-1.62217	2.97094	0.0940555	0.716515	7	7	12	9	3	2
ENSMUSG00000063929.6_Cyp4a32	-1.6728	-2.59079	2.27562	0.140862	0.840759	1	0	1	6	0	1
ENSMUSG00000063931.14_Pepd	-0.0819517	5.03628	0.793579	0.379417	1	772	806	825	865	698	848
ENSMUSG00000063932.5_Poteg	0	-3.49827	0	1	1	0	0	0	0	0	0
ENSMUSG00000063935.3_Zar1	0	-3.45385	0	1	1	0	0	0	0	0	0
ENSMUSG00000063952.16_Brpf3	0.326659	5.65767	5.83215	0.0222177	0.376438	1332.67	1275	1185.67	1148	1106	637.44
ENSMUSG00000063953.3_Amd2	0.418206	2.28426	3.92047	0.0560222	0.565127	134.02	126.87	102.12	69.67	59.48	126
ENSMUSG00000063954.7_Hist2h2aa2	-0.531574	3.51007	3.30126	0.081894	0.670109	186.63	250.62	217.6	158.93	268.85	452.87
ENSMUSG00000063971.7_Krt88	-0.734851	-2.75691	0.433225	0.51494	1	1	1	3	1	0	7
ENSMUSG00000063972.13_Nr6a1	0.294756	3.1067	3.68793	0.0634139	0.598768	176	186	212	178	156	112
ENSMUSG00000063975.13_Slco1a5	-0.0856562	1.67895	0.162576	0.689376	1	65	67	92	58	71	94
ENSMUSG00000063994.5_Olfr120	0	-3.49827	0	1	1	0	0	0	0	0	0
ENSMUSG00000063998.4_Vmn1r211	0	-3.49827	0	1	1	0	0	0	0	0	0
ENSMUSG00000064006.6_Olfr190	0	-3.47589	0	1	1	0	0	0	0	0	0
ENSMUSG00000064010.12_Dppa1	0	-3.49827	0	1	1	0	0	0	0	0	0
ENSMUSG00000064016.4_Gm648	0	-3.25018	0	1	1	0	0	0	0	0	0
ENSMUSG00000064023.4_Klk8	-0.466733	3.01584	6.78194	0.0136594	0.311076	184.9	174.88	167	191.64	194	298.64
ENSMUSG00000064030.15_Pym1	-0.149483	4.07228	2.01677	0.164874	0.892819	348	357	410	380	393	396
ENSMUSG00000064032.2_Gm10143	-0.128114	-0.351643	0.0849059	0.772565	1	18.13	24.56	10.01	19	28.45	7.56
ENSMUSG00000064036.15_Mro	0	-3.43212	0	1	1	0	0	0	0	0	0
ENSMUSG00000064037.13_Gpn1	-0.279861	4.51268	10.7544	0.00244304	0.176025	490.96	483	559	643	557.92	565
ENSMUSG00000064039.4_Ccr1l1	2.5433	-2.57938	5.12749	0.0304013	0.428137	1	6	1	1	0	0
ENSMUSG00000064043.13_Trerf1	0.470915	4.59912	9.35255	0.00474472	0.221531	687	765	577	579	512	311
ENSMUSG00000064044.2_Olfr319	0	-3.49827	0	1	1	0	0	0	0	0	0
ENSMUSG00000064052.3_Gm5089	0	-3.49827	0	1	1	0	0	0	0	0	0
ENSMUSG00000064057.12_Scgb3a1	-0.341926	7.43412	3.02081	0.0951346	0.720576	4032	3549	4553	4006	5199	5239
ENSMUSG00000064061.13_Dzip3	0.397807	3.68593	7.3964	0.0103081	0.280902	268	337	272	230	251	153
ENSMUSG00000064063.6_BC048507	0.717153	-3.34855	0.227762	0.637839	1	2	0	0	0	0	1
ENSMUSG00000064065.15_Ipcef1	0.291264	3.72709	3.37399	0.0751811	0.644388	277	332	339	232	279	222
ENSMUSG00000064068.14_Mtx1	-0.0894299	4.63558	0.878183	0.355453	1	593.01	604.4	592.49	576.27	599.39	624.43
ENSMUSG00000064080.12_Fbln2	0.551459	4.7868	5.48286	0.0281317	0.4141	1016	685	732	536	630	410
ENSMUSG00000064081.4_Gm8973	0	-3.4107	0	1	1	0	0	0	0	0	0
ENSMUSG00000064084.2_Olfr1202	0	-3.49827	0	1	1	0	0	0	0	0	0
ENSMUSG00000064090.14_Vrk2	0.0367631	3.2287	0.107721	0.74481	1	206.64	218	219.61	199.24	185.43	209.65
ENSMUSG00000064105.13_Cnnm2	0.0756367	3.76253	0.476414	0.494839	1	307	357	326	343	273	278
ENSMUSG00000064109.8_Hcst	-0.369765	2.10441	2.67231	0.111536	0.774619	82	67	83	71	82	128
ENSMUSG00000064110.2_Olfr963	0	-3.49827	0	1	1	0	0	0	0	0	0
ENSMUSG00000064115.13_Cadm2	-0.47786	0.297967	2.04443	0.162089	0.886159	14	14	36	39	20	26
ENSMUSG00000064120.14_Mocs1	0.068441	5.07952	0.559187	0.459842	1	913	762	842	881	747	657
ENSMUSG00000064121.4_Olfr96	0	-3.49827	0	1	1	0	0	0	0	0	0
ENSMUSG00000064125.14_Prr36	-0.0439669	2.06886	0.0662001	0.798537	1	94.68	98.15	101.55	121.26	102.14	66.69
ENSMUSG00000064127.13_Med14	0.295644	5.09297	10.2416	0.00301474	0.190949	683	829	802	703	571	522
ENSMUSG00000064128.8_Cenpj	0.315677	3.66418	4.53508	0.0406932	0.487522	330	400	306	276	316	200
ENSMUSG00000064129.4_Gm14781	0	-3.49827	0	1	1	0	0	0	0	0	0
ENSMUSG00000064137.6_Rhox8	1.80834	-3.47597	1.17771	0.297148	1	0	0	1	0	0	0
ENSMUSG00000064138.14_Fam172a	-0.00368254	4.95882	0.00214258	0.963357	1	670	702	757	750	602	674
ENSMUSG00000064140.3_Trim38	-1.35033	-2.99017	0.928523	0.342883	1	0	0	1	1	1	1
ENSMUSG00000064141.14_Zfp69	-0.104161	2.00045	0.146582	0.70434	1	77	86	87	72	114	68
ENSMUSG00000064145.12_Arih2	0.00889414	5.80992	0.0167361	0.897846	1	1392.13	1341	1233	1355	1303.09	1089.54
ENSMUSG00000064147.7_Rab44	0.841547	4.5435	13.2047	0.00134368	0.141844	681	812	554	449	438	208
ENSMUSG00000064156.8_Prol1	0	-3.49827	0	1	1	0	0	0	0	0	0
ENSMUSG00000064158.6_Izumo1	0.274274	1.055	1.49937	0.229368	1	54.63	52.44	52.96	39.15	56.95	29.31
ENSMUSG00000064165.8_Krt39	0	-3.49827	0	1	1	0	0	0	0	0	0
ENSMUSG00000064177.8_Ghrl	-0.0294894	-0.257309	0.00653675	0.936046	1	20	14	12	8	11	25
ENSMUSG00000064179.13_Tnnt1	-0.0659492	0.362234	0.0410789	0.84062	1	43	17	22	23	28	30
ENSMUSG00000064181.6_Rab3ip	-0.118978	4.73229	1.5579	0.220686	1	698	585	655	627	628	731
ENSMUSG00000064193.8_Gm4735	0.0105227	4.7764	0.004105	0.949383	1	586.66	729.1	650.27	641.77	434.9	768.96
ENSMUSG00000064194.10_Zfp936	0	-3.49827	0	1	1	0	0	0	0	0	0
ENSMUSG00000064201.8_Krt2	1.81073	-3.47595	1.17627	0.297431	1	1	0	0	0	0	0
ENSMUSG00000064202.15_4430402I18Rik	-0.522214	2.60964	8.6369	0.00594733	0.232938	130.48	98.11	172.98	190.79	131.6	221.85
ENSMUSG00000064208.6_Gm10145	-0.036687	2.27987	0.0293051	0.865113	1	105.39	128.17	125.34	107.26	97.85	142.03
ENSMUSG00000064210.7_Ano6	0.148951	7.38711	4.14577	0.049764	0.53418	4161.35	3955.31	3811.85	3680.54	3106.52	3421.86
ENSMUSG00000064213.5_Defa24	0	-3.49827	0	1	1	0	0	0	0	0	0
ENSMUSG00000064215.13_Ifi27	-0.129584	6.28742	3.15052	0.0850536	0.680687	2251	2328	2421	2653	2283	2334
ENSMUSG00000064220.6_Hist2h2aa1	-0.49565	2.57761	1.37788	0.252472	1	187.63	84.57	135.38	140.63	105.43	290.7
ENSMUSG00000064223.4_Olfr694	0	-3.49827	0	1	1	0	0	0	0	0	0
ENSMUSG00000064224.10_Gsdma3	1.80836	-3.32837	1.17547	0.288934	1	0	0	1	0	0	0
ENSMUSG00000064225.6_Paqr9	-0.358889	0.654316	0.775817	0.38551	1	43	14	35	25	56	30
ENSMUSG00000064231.1_Gm5321	-2.63503	-3.43227	2.24264	0.154638	0.870924	0	0	0	2	0	0
ENSMUSG00000064232.2_Gm5414	0	-3.49827	0	1	1	0	0	0	0	0	0
ENSMUSG00000064246.10_Chil1	0.900403	10.1376	11.7089	0.00234616	0.17317	31492	59476	32489	24453	18865	19853
ENSMUSG00000064247.14_Plcxd1	0.147963	2.71753	0.910295	0.346918	1	160.76	183.37	167.8	163.46	184.57	92.51
ENSMUSG00000064252.9_Olfr329-ps	0	-3.49827	0	1	1	0	0	0	0	0	0
ENSMUSG00000064254.6_Ethe1	-0.254015	3.27108	2.5427	0.120263	0.797739	214	242	258	228	223	349
ENSMUSG00000064259.2_Vmn1r13	0	-3.49827	0	1	1	0	0	0	0	0	0
ENSMUSG00000064262.7_Gimap8	0.0301733	6.48205	0.0765671	0.783717	1	1938	2078	2099	2033	2198	1464
ENSMUSG00000064263.6_Platr26	-1.87196	-3.38933	1.28211	0.272985	1	0	0	0	0	0	1
ENSMUSG00000064264.14_Zfp428	-0.569281	0.791225	7.13069	0.0116333	0.294408	28.84	35.93	29.84	38.97	48.98	44.89
ENSMUSG00000064267.13_Hvcn1	0.352487	5.89587	9.83348	0.00357213	0.204094	1174.12	1326.4	1267.44	939.06	871.68	982.15
ENSMUSG00000064272.3_Gpbar1	1.11568	-3.05548	0.761629	0.389472	1	0	5	0	1	0	1
ENSMUSG00000064280.14_Ccdc146	-0.302575	3.92155	3.78279	0.0605422	0.585058	376	337	399	579	348	384
ENSMUSG00000064281.7_Rpl19-ps1	-0.730966	1.96505	8.27259	0.00697315	0.246939	80.31	54.78	81.16	98.71	91.83	146.89
ENSMUSG00000064284.12_Cdpf1	-0.418379	3.88244	8.95741	0.00517843	0.224977	348	309	351	372	369	526
ENSMUSG00000064288.4_Hist1h4k	1.59215	-2.30279	2.1509	0.151876	0.862853	2.84	2.82	5.59	0	1.7	1.56
ENSMUSG00000064289.15_Tank	0.269539	4.88749	10.7447	0.00245275	0.17621	693	815	734	619	554	591
ENSMUSG00000064293.14_Cntn4	0.483596	0.123322	2.6281	0.114428	0.781876	23	26	28	16	19	17
ENSMUSG00000064294.12_Aox3	0.0596728	6.98627	0.148534	0.703039	1	3779	2537	2886	3438	2555	2431
ENSMUSG00000064299.6_4921528I07Rik	-1.87196	-3.45377	1.36365	0.258777	1	0	0	0	0	0	1
ENSMUSG00000064302.13_Clasp1	0.107877	5.80361	1.16521	0.288152	1	1390	1260	1310	1323	1287	891
ENSMUSG00000064307.13_Lrrc51	-0.262452	4.0148	3.40499	0.0739166	0.639557	412.79	378.97	464.06	474.8	390.89	556.27
ENSMUSG00000064308.10_2410137M14Rik	0.463802	-2.54386	0.242795	0.625431	1	3	2	1	0	3	1
ENSMUSG00000064310.10_Zpld1	-0.461767	-2.19393	0.282354	0.598693	1	1	2	3	3	4	1
ENSMUSG00000064317.5_Gm10146	-0.757665	1.67342	11.8794	0.00155662	0.149232	62.94	51.69	59.89	87.24	67.8	123.12
ENSMUSG00000064325.4_Hhip	0.243102	5.3978	5.08481	0.0308365	0.431355	1121.56	1064	1072	967	882	768
ENSMUSG00000064326.13_Siva1	-0.501496	4.24563	9.93402	0.00370567	0.207092	415.86	381.94	471.9	480.92	458.05	747.81
ENSMUSG00000064329.13_Scn1a	0	-3.36872	0	1	1	0	0	0	0	0	0
ENSMUSG00000064330.9_Pde6h	0.0441464	-1.99098	0.00389317	0.950621	1	4	5	4	4	8	0
ENSMUSG00000064333.2_Olfr926	0	-3.47598	0	1	1	0	0	0	0	0	0
ENSMUSG00000064336.1_mt-Tf	0	-3.49827	0	1	1	0	0	0	0	0	0
ENSMUSG00000064337.1_mt-Rnr1	-1.20246	8.1329	11.0484	0.00305202	0.192211	6043	6301	7007	7869	9814	23515
ENSMUSG00000064338.1_mt-Tv	0	-3.49827	0	1	1	0	0	0	0	0	0
ENSMUSG00000064339.1_mt-Rnr2	-1.0595	8.95626	11.775	0.00234549	0.17317	9911	10498	12442	13615	15943	33974
ENSMUSG00000064340.1_mt-Tl1	0	-3.45389	0	1	1	0	0	0	0	0	0
ENSMUSG00000064341.1_mt-Nd1	-0.523019	10.9972	9.07798	0.00555572	0.227784	45293	41638	49872	46856	61544	75542
ENSMUSG00000064342.1_mt-Ti	0	-3.49827	0	1	1	0	0	0	0	0	0
ENSMUSG00000064343.1_mt-Tq	-1.87196	-3.43197	1.34617	0.260124	1	0	0	0	0	0	1
ENSMUSG00000064344.1_mt-Tm	0	-3.4759	0	1	1	0	0	0	0	0	0
ENSMUSG00000064345.1_mt-Nd2	-0.426221	11.0074	9.95078	0.00340405	0.200698	41335	38788	50636	46639	57737	60636
ENSMUSG00000064346.1_mt-Tw	0	-3.47596	0	1	1	0	0	0	0	0	0
ENSMUSG00000064347.1_mt-Ta	0	-3.49827	0	1	1	0	0	0	0	0	0
ENSMUSG00000064348.1_mt-Tn	0	-3.49827	0	1	1	0	0	0	0	0	0
ENSMUSG00000064349.1_mt-Tc	0	-3.41098	0	1	1	0	0	0	0	0	0
ENSMUSG00000064350.1_mt-Ty	0	-3.47596	0	1	1	0	0	0	0	0	0
ENSMUSG00000064351.1_mt-Co1	-0.359561	13.2922	5.98025	0.0199314	0.360514	237482	223111	251897	230790	303231	323845
ENSMUSG00000064352.1_mt-Ts1	0.0728965	-2.1223	0.00729454	0.932449	1	1	2	7	4	2	3
ENSMUSG00000064353.1_mt-Td	0	-3.49827	0	1	1	0	0	0	0	0	0
ENSMUSG00000064354.1_mt-Co2	-1.23217	6.2423	5.57415	0.0274191	0.409988	1498.18	1347.72	1010.42	1508.42	2662.62	4244.61
ENSMUSG00000064355.1_mt-Tk	0	-3.49827	0	1	1	0	0	0	0	0	0
ENSMUSG00000064356.3_mt-Atp8	-0.24333	8.58429	0.905149	0.351418	1	3753	5365	8648	6079	6446	7238
ENSMUSG00000064357.1_mt-Atp6	-0.582032	8.64731	3.69522	0.0674042	0.617121	8620.2	8237	11261.3	11877.1	11444.6	16202.4
ENSMUSG00000064358.1_mt-Co3	0.0217067	6.87655	0.000359735	0.985037	1	1197.07	596.55	4196.18	1204.79	1197.66	3027.7
ENSMUSG00000064359.1_mt-Tg	0	-3.49827	0	1	1	0	0	0	0	0	0
ENSMUSG00000064360.1_mt-Nd3	-0.663659	6.42589	3.49241	0.0748924	0.643206	1382.69	1479.43	2082.42	1919.1	2406.55	3003.94
ENSMUSG00000064361.1_mt-Tr	0	-3.49827	0	1	1	0	0	0	0	0	0
ENSMUSG00000064363.1_mt-Nd4	-0.377912	11.6648	9.52745	0.00406225	0.214062	67930	64866	80847	76829	95584	88930
ENSMUSG00000064364.1_mt-Th	0	-3.49827	0	1	1	0	0	0	0	0	0
ENSMUSG00000064365.1_mt-Ts2	0	-3.49827	0	1	1	0	0	0	0	0	0
ENSMUSG00000064366.1_mt-Tl2	0	-3.49827	0	1	1	0	0	0	0	0	0
ENSMUSG00000064367.1_mt-Nd5	-0.112005	10.7078	0.496621	0.486697	1	38409	38338	45245	38302	47970	38193
ENSMUSG00000064368.1_mt-Nd6	-0.171289	8.83801	1.60733	0.21443	1	10332	9563	11938	10309	13217	10300
ENSMUSG00000064369.1_mt-Te	-0.0592795	-3.34851	0.00143924	0.970568	1	0	0	1	0	1	0
ENSMUSG00000064370.1_mt-Cytb	-0.432432	11.9255	8.76719	0.00574818	0.229403	91516	85207	97913	95582	120921	131449
ENSMUSG00000064371.1_mt-Tt	0	-3.49827	0	1	1	0	0	0	0	0	0
ENSMUSG00000064372.1_mt-Tp	1.81073	-3.47595	1.17627	0.297431	1	1	0	0	0	0	0
ENSMUSG00000064373.12_Selenop	-0.0755891	10.0555	0.48242	0.49215	1	26653.8	24600.1	25439.1	24079.7	22324.2	29777
ENSMUSG00000064377.1_Gm24966	0	-3.49827	0	1	1	0	0	0	0	0	0
ENSMUSG00000064380.1_Gm26448	-2.8471	-2.99033	4.11004	0.0518219	0.543326	1	0	0	0	4	5
ENSMUSG00000064382.1_Gm26447	-3.20355	-2.20531	7.05623	0.013125	0.305424	3.23	0	1.3	0	3.83	37.26
ENSMUSG00000064386.1_Gm26449	0	-3.49827	0	1	1	0	0	0	0	0	0
ENSMUSG00000064387.1_Snora73a	-1.09302	-1.99568	1.19311	0.284508	1	6.11	6.4	2.71	0	7.95	22.45
ENSMUSG00000064389.1_Gm26446	0	-3.49827	0	1	1	0	0	0	0	0	0
ENSMUSG00000064390.1_Rnu73b	0	-3.49827	0	1	1	0	0	0	0	0	0
ENSMUSG00000064391.1_Gm23625	0	-3.49827	0	1	1	0	0	0	0	0	0
ENSMUSG00000064392.1_Gm23626	0	-3.49827	0	1	1	0	0	0	0	0	0
ENSMUSG00000064393.1_Gm23627	0	-3.49827	0	1	1	0	0	0	0	0	0
ENSMUSG00000064394.1_Gm23622	0	-3.49827	0	1	1	0	0	0	0	0	0
ENSMUSG00000064395.1_Gm23623	0	-3.49827	0	1	1	0	0	0	0	0	0
ENSMUSG00000064397.1_Gm23624	0	-3.49827	0	1	1	0	0	0	0	0	0
ENSMUSG00000064398.1_Gm23628	0	-3.45388	0	1	1	0	0	0	0	0	0
ENSMUSG00000064399.1_Gm23629	0	-3.49827	0	1	1	0	0	0	0	0	0
ENSMUSG00000064400.2_Gm23927	0	-3.47598	0	1	1	0	0	0	0	0	0
ENSMUSG00000064403.1_Gm23928	0	-3.49827	0	1	1	0	0	0	0	0	0
ENSMUSG00000064405.1_Gm23925	-3.14171	-3.39154	4.0738	0.0557566	0.563644	0	0	0	0	0	2.92
ENSMUSG00000064407.1_Gm23926	0	-3.49827	0	1	1	0	0	0	0	0	0
ENSMUSG00000064408.1_Gm23924	0	-3.49827	0	1	1	0	0	0	0	0	0
ENSMUSG00000064409.1_n-R5s40	0	-3.49827	0	1	1	0	0	0	0	0	0
ENSMUSG00000064410.1_Gm22247	0	-3.47877	0	1	1	0	0	0	0	0	0
ENSMUSG00000064412.1_Gm22246	0	-3.49827	0	1	1	0	0	0	0	0	0
ENSMUSG00000064413.1_Gm22245	0	-3.49827	0	1	1	0	0	0	0	0	0
ENSMUSG00000064414.1_n-R5s215	0	-3.49827	0	1	1	0	0	0	0	0	0
ENSMUSG00000064416.1_Gm22248	0	-3.47588	0	1	1	0	0	0	0	0	0
ENSMUSG00000064417.1_DQ267102	0	-3.49827	0	1	1	0	0	0	0	0	0
ENSMUSG00000064419.1_Gm22249	0	-3.49827	0	1	1	0	0	0	0	0	0
ENSMUSG00000064422.1_Gm22502	0	-3.49827	0	1	1	0	0	0	0	0	0
ENSMUSG00000064424.1_Gm22749	0	-3.49827	0	1	1	0	0	0	0	0	0
ENSMUSG00000064427.1_Gm22748	-0.833622	-3.38959	0.335544	0.569123	1	0	1	0	1	1	0
ENSMUSG00000064428.1_Gm22746	0	-3.49827	0	1	1	0	0	0	0	0	0
ENSMUSG00000064429.1_Gm22747	0	-3.49827	0	1	1	0	0	0	0	0	0
ENSMUSG00000064432.1_Gm25587	0	-3.49827	0	1	1	0	0	0	0	0	0
ENSMUSG00000064433.1_Gm25586	0	-3.49827	0	1	1	0	0	0	0	0	0
ENSMUSG00000064435.1_Gm25588	0	-3.4759	0	1	1	0	0	0	0	0	0
ENSMUSG00000064436.1_Gm25589	0	-3.49827	0	1	1	0	0	0	0	0	0
ENSMUSG00000064437.1_Snord49b	0	-3.4759	0	1	1	0	0	0	0	0	0
ENSMUSG00000064440.1_Gm26224	0	-3.49827	0	1	1	0	0	0	0	0	0
ENSMUSG00000064441.1_Snord37	0	-3.49827	0	1	1	0	0	0	0	0	0
ENSMUSG00000064442.1_Gm26225	0	-3.49827	0	1	1	0	0	0	0	0	0
ENSMUSG00000064443.1_Gm26226	0	-3.47585	0	1	1	0	0	0	0	0	0
ENSMUSG00000064444.1_Gm26227	0	-3.49827	0	1	1	0	0	0	0	0	0
ENSMUSG00000064446.1_Gm26228	0	-3.49827	0	1	1	0	0	0	0	0	0
ENSMUSG00000064450.1_Snord68	0	-3.49827	0	1	1	0	0	0	0	0	0
ENSMUSG00000064451.1_Snora23	-3.85536	-3.1578	4.43106	0.043988	0.504628	0	0	0	0	0	5
ENSMUSG00000064452.1_Gm24564	0	-3.49827	0	1	1	0	0	0	0	0	0
ENSMUSG00000064453.1_Snord21	0	-3.34756	0	1	1	0	0	0	0	0	0
ENSMUSG00000064455.1_n-R5s56	0	-3.49827	0	1	1	0	0	0	0	0	0
ENSMUSG00000064460.1_Gm25080	0	-3.49827	0	1	1	0	0	0	0	0	0
ENSMUSG00000064463.1_Gm25079	0	-3.49827	0	1	1	0	0	0	0	0	0
ENSMUSG00000064464.1_Gm25078	0	-3.49827	0	1	1	0	0	0	0	0	0
ENSMUSG00000064467.1_n-R5s37	0	-3.49827	0	1	1	0	0	0	0	0	0
ENSMUSG00000064468.1_Gm25081	0	-3.49827	0	1	1	0	0	0	0	0	0
ENSMUSG00000064471.1_Gm23406	0	-3.49827	0	1	1	0	0	0	0	0	0
ENSMUSG00000064472.1_Gm23407	0	-3.49827	0	1	1	0	0	0	0	0	0
ENSMUSG00000064476.1_Gm23405	0	-3.49827	0	1	1	0	0	0	0	0	0
ENSMUSG00000064477.1_Gm23404	0	-3.49827	0	1	1	0	0	0	0	0	0
ENSMUSG00000064481.1_Gm23737	0	-3.49827	0	1	1	0	0	0	0	0	0
ENSMUSG00000064485.1_Gm23735	0	-3.49827	0	1	1	0	0	0	0	0	0
ENSMUSG00000064486.1_Gm23293	0	-3.49827	0	1	1	0	0	0	0	0	0
ENSMUSG00000064487.1_Gm23736	0	-3.49827	0	1	1	0	0	0	0	0	0
ENSMUSG00000064489.1_Gm23296	0	-3.49827	0	1	1	0	0	0	0	0	0
ENSMUSG00000064490.1_Gm22283	0	-3.49827	0	1	1	0	0	0	0	0	0
ENSMUSG00000064491.1_Gm22061	0	-3.49827	0	1	1	0	0	0	0	0	0
ENSMUSG00000064492.1_Gm22060	0	-3.49827	0	1	1	0	0	0	0	0	0
ENSMUSG00000064493.1_Snora28	-2.3668	-3.24623	2.84708	0.102171	0.744761	0	0	0.7	0.51	0	4.41
ENSMUSG00000064494.1_Gm22063	-1.85566	-3.43209	1.25449	0.278959	1	0	0	0	1	0	0
ENSMUSG00000064495.1_Gm24313	0	-3.49827	0	1	1	0	0	0	0	0	0
ENSMUSG00000064496.1_DQ267101	0	-3.49827	0	1	1	0	0	0	0	0	0
ENSMUSG00000064497.1_Gm22062	0	-3.49827	0	1	1	0	0	0	0	0	0
ENSMUSG00000064500.1_Gm25296	0	-3.49827	0	1	1	0	0	0	0	0	0
ENSMUSG00000064507.1_n-R5s94	0	-3.49827	0	1	1	0	0	0	0	0	0
ENSMUSG00000064508.1_n-R5s96	0	-3.47582	0	1	1	0	0	0	0	0	0
ENSMUSG00000064510.1_Gm22458	0	-3.49827	0	1	1	0	0	0	0	0	0
ENSMUSG00000064511.1_Gm22459	0	-3.49827	0	1	1	0	0	0	0	0	0
ENSMUSG00000064512.1_Gm22456	0	-3.49827	0	1	1	0	0	0	0	0	0
ENSMUSG00000064513.1_Snora9	-2.51869	-3.32406	3.24362	0.0866007	0.68718	0	0	0.76	0	0.88	4.92
ENSMUSG00000064514.1_Gm22455	0	-3.49827	0	1	1	0	0	0	0	0	0
ENSMUSG00000064515.1_n-R5s162	0	-3.49827	0	1	1	0	0	0	0	0	0
ENSMUSG00000064517.1_Gm22454	0	-3.49827	0	1	1	0	0	0	0	0	0
ENSMUSG00000064519.1_n-R5s97	0	-3.49827	0	1	1	0	0	0	0	0	0
ENSMUSG00000064522.1_Gm26442	0	-3.49827	0	1	1	0	0	0	0	0	0
ENSMUSG00000064524.1_Gm26441	0	-3.49827	0	1	1	0	0	0	0	0	0
ENSMUSG00000064525.1_Gm26440	0	-3.4759	0	1	1	0	0	0	0	0	0
ENSMUSG00000064526.1_Gm26439	0	-3.49827	0	1	1	0	0	0	0	0	0
ENSMUSG00000064527.1_Gm26438	0	-3.49827	0	1	1	0	0	0	0	0	0
ENSMUSG00000064529.1_Gm26437	0	-3.49827	0	1	1	0	0	0	0	0	0
ENSMUSG00000064530.1_Gm23613	0	-3.49827	0	1	1	0	0	0	0	0	0
ENSMUSG00000064532.1_Gm23614	0	-3.49827	0	1	1	0	0	0	0	0	0
ENSMUSG00000064536.1_Gm23615	0	-3.49827	0	1	1	0	0	0	0	0	0
ENSMUSG00000064540.1_Snord42a	0	-3.49827	0	1	1	0	0	0	0	0	0
ENSMUSG00000064541.1_Gm22978	0	-3.47596	0	1	1	0	0	0	0	0	0
ENSMUSG00000064542.1_Gm22980	0	-3.49827	0	1	1	0	0	0	0	0	0
ENSMUSG00000064543.1_Gm22979	0	-3.49827	0	1	1	0	0	0	0	0	0
ENSMUSG00000064545.1_Gm22981	0	-3.49827	0	1	1	0	0	0	0	0	0
ENSMUSG00000064547.1_Gm22982	0	-3.49827	0	1	1	0	0	0	0	0	0
ENSMUSG00000064548.1_n-R5s65	0	-3.49827	0	1	1	0	0	0	0	0	0
ENSMUSG00000064549.1_Gm22977	0	-3.49827	0	1	1	0	0	0	0	0	0
ENSMUSG00000064550.1_Gm24623	0	-3.43218	0	1	1	0	0	0	0	0	0
ENSMUSG00000064551.1_Gm24624	0	-3.49827	0	1	1	0	0	0	0	0	0
ENSMUSG00000064553.1_Gm24622	0	-3.49827	0	1	1	0	0	0	0	0	0
ENSMUSG00000064554.1_n-R5s173	0	-3.49827	0	1	1	0	0	0	0	0	0
ENSMUSG00000064555.1_Gm24626	0	-3.49827	0	1	1	0	0	0	0	0	0
ENSMUSG00000064556.1_Gm24625	0	-3.49827	0	1	1	0	0	0	0	0	0
ENSMUSG00000064558.1_Gm24620	1.80834	-3.45379	1.25404	0.278116	1	0	0	1	0	0	0
ENSMUSG00000064563.1_Snora7a	0	-3.49827	0	1	1	0	0	0	0	0	0
ENSMUSG00000064565.1_Gm24145	0	-3.49827	0	1	1	0	0	0	0	0	0
ENSMUSG00000064566.1_Gm24144	0	-3.49827	0	1	1	0	0	0	0	0	0
ENSMUSG00000064567.1_Gm24143	0	-3.49827	0	1	1	0	0	0	0	0	0
ENSMUSG00000064569.1_Gm25592	0	-3.49827	0	1	1	0	0	0	0	0	0
ENSMUSG00000064570.1_Gm25800	0	-3.49827	0	1	1	0	0	0	0	0	0
ENSMUSG00000064572.1_Gm25801	0	-3.49827	0	1	1	0	0	0	0	0	0
ENSMUSG00000064573.1_Gm25802	0	-3.49827	0	1	1	0	0	0	0	0	0
ENSMUSG00000064574.1_Gm25797	0	-3.49827	0	1	1	0	0	0	0	0	0
ENSMUSG00000064575.1_Gm25798	0	-3.49827	0	1	1	0	0	0	0	0	0
ENSMUSG00000064577.1_Gm25799	0	-3.49827	0	1	1	0	0	0	0	0	0
ENSMUSG00000064579.1_Gm25796	0	-3.49827	0	1	1	0	0	0	0	0	0
ENSMUSG00000064580.1_Gm25134	0	-3.45401	0	1	1	0	0	0	0	0	0
ENSMUSG00000064581.1_Gm25133	0	-3.49827	0	1	1	0	0	0	0	0	0
ENSMUSG00000064582.1_Gm25135	0.690369	-2.77061	0.542582	0.466686	1	2	4	1	2	1	1
ENSMUSG00000064584.1_Gm25130	0	-3.49827	0	1	1	0	0	0	0	0	0
ENSMUSG00000064585.1_Gm25129	0	-3.49827	0	1	1	0	0	0	0	0	0
ENSMUSG00000064586.1_Gm25132	0	-3.49827	0	1	1	0	0	0	0	0	0
ENSMUSG00000064587.1_Gm25131	0	-3.49827	0	1	1	0	0	0	0	0	0
ENSMUSG00000064588.1_n-R5s74	0	-3.49827	0	1	1	0	0	0	0	0	0
ENSMUSG00000064590.1_Gm22301	0	-3.49827	0	1	1	0	0	0	0	0	0
ENSMUSG00000064591.1_Gm22302	0	-3.49827	0	1	1	0	0	0	0	0	0
ENSMUSG00000064595.1_Gm22300	0	-3.49827	0	1	1	0	0	0	0	0	0
ENSMUSG00000064596.1_Gm22298	0	-3.49827	0	1	1	0	0	0	0	0	0
ENSMUSG00000064597.1_Gm22299	0	-3.49827	0	1	1	0	0	0	0	0	0
ENSMUSG00000064600.1_Gm25636	0	-3.4759	0	1	1	0	0	0	0	0	0
ENSMUSG00000064601.1_Gm25634	0	-3.49827	0	1	1	0	0	0	0	0	0
ENSMUSG00000064602.1_Snora41	-1.86766	-3.43214	1.32427	0.264668	1	0	0	0	0	1	0
ENSMUSG00000064604.1_Snora44	-4.18906	-3.26582	6.38691	0.0194773	0.357868	0	0	0	0	1.71	4.69
ENSMUSG00000064605.3_Gm22220	0	-3.49827	0	1	1	0	0	0	0	0	0
ENSMUSG00000064606.1_Gm25899	0	-3.49827	0	1	1	0	0	0	0	0	0
ENSMUSG00000064609.1_Gm25635	0	-3.49827	0	1	1	0	0	0	0	0	0
ENSMUSG00000064612.2_Gm26457	0	-3.49827	0	1	1	0	0	0	0	0	0
ENSMUSG00000064613.1_Gm24621	0	-3.49827	0	1	1	0	0	0	0	0	0
ENSMUSG00000064616.1_Gm26454	0	-3.49827	0	1	1	0	0	0	0	0	0
ENSMUSG00000064617.1_n-R5s176	0	-3.49827	0	1	1	0	0	0	0	0	0
ENSMUSG00000064618.1_n-R5s95	0	-3.49827	0	1	1	0	0	0	0	0	0
ENSMUSG00000064619.1_Gm23975	0	-3.49827	0	1	1	0	0	0	0	0	0
ENSMUSG00000064620.1_Gm22303	0	-3.49827	0	1	1	0	0	0	0	0	0
ENSMUSG00000064621.1_Gm26922	0	-3.49827	0	1	1	0	0	0	0	0	0
ENSMUSG00000064622.1_Gm22304	0	-3.49827	0	1	1	0	0	0	0	0	0
ENSMUSG00000064624.1_Gm22305	0	-3.49827	0	1	1	0	0	0	0	0	0
ENSMUSG00000064626.1_Gm22306	0	-3.49827	0	1	1	0	0	0	0	0	0
ENSMUSG00000064630.1_Gm25143	0	-3.49827	0	1	1	0	0	0	0	0	0
ENSMUSG00000064631.1_n-R5s42	0	-3.49827	0	1	1	0	0	0	0	0	0
ENSMUSG00000064632.1_Gm25142	0	-3.49827	0	1	1	0	0	0	0	0	0
ENSMUSG00000064634.1_Gm22620	0	-3.46041	0	1	1	0	0	0	0	0	0
ENSMUSG00000064637.1_Snora20	0	-3.49827	0	1	1	0	0	0	0	0	0
ENSMUSG00000064642.1_Gm23299	0	-3.49827	0	1	1	0	0	0	0	0	0
ENSMUSG00000064644.1_Gm23302	0	-3.49827	0	1	1	0	0	0	0	0	0
ENSMUSG00000064646.1_Gm23300	0	-3.47591	0	1	1	0	0	0	0	0	0
ENSMUSG00000064647.1_Gm23301	0	-3.49827	0	1	1	0	0	0	0	0	0
ENSMUSG00000064648.2_Gm23303	-1.85566	-3.45397	1.29424	0.272806	1	0	0	0	1	0	0
ENSMUSG00000064652.1_Gm24165	0	-3.49827	0	1	1	0	0	0	0	0	0
ENSMUSG00000064653.1_Gm26129	0	-3.49827	0	1	1	0	0	0	0	0	0
ENSMUSG00000064655.1_Gm25788	-3.53872	-3.34853	5.41603	0.0299008	0.425649	0	0	0	1	1	2
ENSMUSG00000064658.1_Gm24166	0	-3.41082	0	1	1	0	0	0	0	0	0
ENSMUSG00000064659.1_Gm26131	0	-3.49827	0	1	1	0	0	0	0	0	0
ENSMUSG00000064663.1_Gm24859	0	-3.49827	0	1	1	0	0	0	0	0	0
ENSMUSG00000064664.1_Gm24459	0	-3.49827	0	1	1	0	0	0	0	0	0
ENSMUSG00000064665.1_Gm24460	0	-3.49827	0	1	1	0	0	0	0	0	0
ENSMUSG00000064666.1_Snora52	0	-3.49827	0	1	1	0	0	0	0	0	0
ENSMUSG00000064669.1_Gm24461	0	-3.49827	0	1	1	0	0	0	0	0	0
ENSMUSG00000064670.1_Gm22808	0	-3.49827	0	1	1	0	0	0	0	0	0
ENSMUSG00000064671.1_Gm22807	0	-3.49827	0	1	1	0	0	0	0	0	0
ENSMUSG00000064672.1_Gm22806	0	-3.49827	0	1	1	0	0	0	0	0	0
ENSMUSG00000064673.1_Gm22805	0	-3.49827	0	1	1	0	0	0	0	0	0
ENSMUSG00000064675.1_Gm22810	0	-3.49827	0	1	1	0	0	0	0	0	0
ENSMUSG00000064677.1_Gm22809	0	-3.49827	0	1	1	0	0	0	0	0	0
ENSMUSG00000064679.1_Gm25357	0	-3.49827	0	1	1	0	0	0	0	0	0
ENSMUSG00000064682.1_Gm25813	-2.66107	-3.45382	2.54525	0.13416	0.826344	0	0	0	0	1	1
ENSMUSG00000064685.1_Gm25812	0	-3.49827	0	1	1	0	0	0	0	0	0
ENSMUSG00000064686.1_Gm25810	0	-3.49827	0	1	1	0	0	0	0	0	0
ENSMUSG00000064687.1_Gm25811	0	-3.49827	0	1	1	0	0	0	0	0	0
ENSMUSG00000064688.1_Gm25814	0	-3.49827	0	1	1	0	0	0	0	0	0
ENSMUSG00000064689.1_Gm25815	0	-3.49827	0	1	1	0	0	0	0	0	0
ENSMUSG00000064691.1_Gm24149	0	-3.49827	0	1	1	0	0	0	0	0	0
ENSMUSG00000064692.1_Gm24151	0	-3.49827	0	1	1	0	0	0	0	0	0
ENSMUSG00000064693.1_Gm24150	0	-3.49827	0	1	1	0	0	0	0	0	0
ENSMUSG00000064694.1_Gm24146	-1.87196	-3.47586	1.26257	0.281084	1	0	0	0	0	0	1
ENSMUSG00000064696.1_Gm24148	0	-3.49827	0	1	1	0	0	0	0	0	0
ENSMUSG00000064697.1_Gm24147	0	-3.49827	0	1	1	0	0	0	0	0	0
ENSMUSG00000064698.1_Gm24152	0	-3.49827	0	1	1	0	0	0	0	0	0
ENSMUSG00000064702.1_Gm24950	-2.60482	0.209756	4.57133	0.0437551	0.503422	18.95	13.22	13.19	11.23	59.63	183.26
ENSMUSG00000064704.1_n-R5s180	0	-3.49827	0	1	1	0	0	0	0	0	0
ENSMUSG00000064706.1_Gm22508	0	-3.49827	0	1	1	0	0	0	0	0	0
ENSMUSG00000064707.1_Gm22507	0	-3.49827	0	1	1	0	0	0	0	0	0
ENSMUSG00000064709.1_Gm22509	0	-3.49827	0	1	1	0	0	0	0	0	0
ENSMUSG00000064714.1_n-R5s62	0	-3.49827	0	1	1	0	0	0	0	0	0
ENSMUSG00000064715.1_Gm24207	0	-3.49827	0	1	1	0	0	0	0	0	0
ENSMUSG00000064717.1_Gm24208	0	-3.49827	0	1	1	0	0	0	0	0	0
ENSMUSG00000064718.1_Gm25929	0	-3.49827	0	1	1	0	0	0	0	0	0
ENSMUSG00000064719.1_Gm25930	0	-3.49827	0	1	1	0	0	0	0	0	0
ENSMUSG00000064720.1_Gm25856	0	-3.49827	0	1	1	0	0	0	0	0	0
ENSMUSG00000064721.4_Gm25855	0	-3.49827	0	1	1	0	0	0	0	0	0
ENSMUSG00000064722.1_Gm25857	0	-3.47594	0	1	1	0	0	0	0	0	0
ENSMUSG00000064724.1_Gm25852	-2.65	-3.43221	2.57233	0.129228	0.817482	0	0	0	1	0	1
ENSMUSG00000064725.1_Snord96a	0	-3.49827	0	1	1	0	0	0	0	0	0
ENSMUSG00000064726.1_Gm25854	0	-3.49827	0	1	1	0	0	0	0	0	0
ENSMUSG00000064727.1_Gm25853	0	-3.49827	0	1	1	0	0	0	0	0	0
ENSMUSG00000064728.1_Gm25851	0	-3.49827	0	1	1	0	0	0	0	0	0
ENSMUSG00000064731.1_Snord45b	0	-3.49827	0	1	1	0	0	0	0	0	0
ENSMUSG00000064732.1_Gm23447	0	-3.49827	0	1	1	0	0	0	0	0	0
ENSMUSG00000064734.1_Gm23445	0	-3.49827	0	1	1	0	0	0	0	0	0
ENSMUSG00000064735.1_Gm23057	0	-3.49827	0	1	1	0	0	0	0	0	0
ENSMUSG00000064737.1_Gm23056	0	-3.49827	0	1	1	0	0	0	0	0	0
ENSMUSG00000064738.1_Gm23054	0	-3.49827	0	1	1	0	0	0	0	0	0
ENSMUSG00000064739.1_Gm23055	0	-3.49827	0	1	1	0	0	0	0	0	0
ENSMUSG00000064740.1_Gm24706	0	-3.49827	0	1	1	0	0	0	0	0	0
ENSMUSG00000064741.1_Snord14a	0	-3.49827	0	1	1	0	0	0	0	0	0
ENSMUSG00000064742.1_Gm24705	0	-3.49827	0	1	1	0	0	0	0	0	0
ENSMUSG00000064743.1_Gm24856	0	-3.49827	0	1	1	0	0	0	0	0	0
ENSMUSG00000064745.1_Gm24708	0	-3.49827	0	1	1	0	0	0	0	0	0
ENSMUSG00000064746.1_Gm24707	0	-3.49827	0	1	1	0	0	0	0	0	0
ENSMUSG00000064748.1_n-R5s28	0	-3.49827	0	1	1	0	0	0	0	0	0
ENSMUSG00000064751.1_Gm26330	-0.0353451	-3.43687	0.000444008	0.98343	1	0	0.92	0	0	0	0.9
ENSMUSG00000064755.1_Gm26328	0	-3.49827	0	1	1	0	0	0	0	0	0
ENSMUSG00000064758.1_Gm26331	0	-3.49827	0	1	1	0	0	0	0	0	0
ENSMUSG00000064759.1_Gm25475	0	-3.49827	0	1	1	0	0	0	0	0	0
ENSMUSG00000064761.1_Gm23514	0	-3.49827	0	1	1	0	0	0	0	0	0
ENSMUSG00000064762.1_Gm23738	0	-3.49827	0	1	1	0	0	0	0	0	0
ENSMUSG00000064763.1_Gm23515	0	-3.49827	0	1	1	0	0	0	0	0	0
ENSMUSG00000064764.1_Gm23517	0	-3.49827	0	1	1	0	0	0	0	0	0
ENSMUSG00000064765.1_Gm26456	0	-3.49827	0	1	1	0	0	0	0	0	0
ENSMUSG00000064766.1_Gm26458	0	-3.49827	0	1	1	0	0	0	0	0	0
ENSMUSG00000064767.1_Snord35b	0	-3.49827	0	1	1	0	0	0	0	0	0
ENSMUSG00000064768.1_Snord60	0	-3.49827	0	1	1	0	0	0	0	0	0
ENSMUSG00000064769.1_Gm23518	0	-3.49827	0	1	1	0	0	0	0	0	0
ENSMUSG00000064770.1_n-R5s29	0	-3.47588	0	1	1	0	0	0	0	0	0
ENSMUSG00000064772.1_Gm25202	0	-3.49827	0	1	1	0	0	0	0	0	0
ENSMUSG00000064775.1_Gm25205	0	-3.49827	0	1	1	0	0	0	0	0	0
ENSMUSG00000064776.2_Gm25203	0	-3.49827	0	1	1	0	0	0	0	0	0
ENSMUSG00000064777.1_Gm25204	0	-3.49827	0	1	1	0	0	0	0	0	0
ENSMUSG00000064778.1_Snord59a	0	-3.49827	0	1	1	0	0	0	0	0	0
ENSMUSG00000064779.1_Gm22997	0	-3.49827	0	1	1	0	0	0	0	0	0
ENSMUSG00000064780.1_Snord95	0	-3.49827	0	1	1	0	0	0	0	0	0
ENSMUSG00000064781.2_Gm22686	0	-3.49827	0	1	1	0	0	0	0	0	0
ENSMUSG00000064782.1_Gm22685	0	-3.49827	0	1	1	0	0	0	0	0	0
ENSMUSG00000064783.1_Gm22684	0	-3.49827	0	1	1	0	0	0	0	0	0
ENSMUSG00000064788.1_Gm22683	0	-3.49827	0	1	1	0	0	0	0	0	0
ENSMUSG00000064791.1_Snord14e	-3.07054	-3.43651	3.90489	0.0693156	0.624001	0	0	0	0.95	0.96	0.89
ENSMUSG00000064792.1_Gm24355	0	-3.49827	0	1	1	0	0	0	0	0	0
ENSMUSG00000064793.1_Gm24356	0	-3.49827	0	1	1	0	0	0	0	0	0
ENSMUSG00000064795.1_Gm22423	0	-3.49827	0	1	1	0	0	0	0	0	0
ENSMUSG00000064796.1_Terc	0	-3.45372	0	1	1	0	0	0	0	0	0
ENSMUSG00000064797.1_Gm24357	0	-3.49827	0	1	1	0	0	0	0	0	0
ENSMUSG00000064798.1_n-R5s193	-0.0611439	-3.30833	0.00141212	0.970345	1	1	0	0	0	0	1
ENSMUSG00000064800.1_Gm24948	0	-3.49827	0	1	1	0	0	0	0	0	0
ENSMUSG00000064801.1_Gm24035	0	-3.49827	0	1	1	0	0	0	0	0	0
ENSMUSG00000064802.1_Gm24036	0	-3.49827	0	1	1	0	0	0	0	0	0
ENSMUSG00000064805.1_Gm24037	0	-3.49827	0	1	1	0	0	0	0	0	0
ENSMUSG00000064806.2_Gm24038	0	-3.49827	0	1	1	0	0	0	0	0	0
ENSMUSG00000064811.1_Gm22358	0	-3.49827	0	1	1	0	0	0	0	0	0
ENSMUSG00000064814.1_Gm23939	0	-3.49827	0	1	1	0	0	0	0	0	0
ENSMUSG00000064816.1_Gm22357	-1.80732	-3.3553	1.37674	0.251599	1	0	0	0	0	0	0.94
ENSMUSG00000064818.1_Gm22359	0	-3.49827	0	1	1	0	0	0	0	0	0
ENSMUSG00000064822.1_Gm24292	0	-3.49827	0	1	1	0	0	0	0	0	0
ENSMUSG00000064823.1_Snord82	-1.87196	-3.47586	1.26257	0.281084	1	0	0	0	0	0	1
ENSMUSG00000064824.1_Gm22443	0	-3.49827	0	1	1	0	0	0	0	0	0
ENSMUSG00000064829.3_Gm22879	0	-3.49827	0	1	1	0	0	0	0	0	0
ENSMUSG00000064830.1_Gm25699	0	-3.49827	0	1	1	0	0	0	0	0	0
ENSMUSG00000064831.1_Gm25698	0	-3.49827	0	1	1	0	0	0	0	0	0
ENSMUSG00000064833.1_Gm25926	0	-3.43199	0	1	1	0	0	0	0	0	0
ENSMUSG00000064834.1_Gm25696	0	-3.49827	0	1	1	0	0	0	0	0	0
ENSMUSG00000064836.1_Gm25697	0	-3.49827	0	1	1	0	0	0	0	0	0
ENSMUSG00000064837.1_Snora75	0	-3.49827	0	1	1	0	0	0	0	0	0
ENSMUSG00000064840.1_Gm26204	0	-3.49827	0	1	1	0	0	0	0	0	0
ENSMUSG00000064841.1_Gm26205	-1.58157	-3.4321	1.32074	0.298839	1	0	0	0	0	0	0.75
ENSMUSG00000064842.1_Gm26206	0	-3.49827	0	1	1	0	0	0	0	0	0
ENSMUSG00000064843.1_Gm26207	0	-3.49827	0	1	1	0	0	0	0	0	0
ENSMUSG00000064844.1_Gm26202	0	-3.49827	0	1	1	0	0	0	0	0	0
ENSMUSG00000064845.1_Gm26203	0	-3.49827	0	1	1	0	0	0	0	0	0
ENSMUSG00000064850.1_Gm23443	0	-3.49827	0	1	1	0	0	0	0	0	0
ENSMUSG00000064851.1_Gm24525	0	-3.49827	0	1	1	0	0	0	0	0	0
ENSMUSG00000064853.1_Gm23442	-5.72631	-2.85351	9.95153	0.00385018	0.209508	0	0	0	0	2	17
ENSMUSG00000064854.1_Gm24527	0	-3.49827	0	1	1	0	0	0	0	0	0
ENSMUSG00000064855.1_Gm24526	0	-3.49827	0	1	1	0	0	0	0	0	0
ENSMUSG00000064856.1_Gm23444	-4.11859	-1.6264	7.18468	0.0132582	0.306032	1.32	0.37	1.41	1.19	10.62	43.56
ENSMUSG00000064857.1_n-R5s25	0	-3.49827	0	1	1	0	0	0	0	0	0
ENSMUSG00000064858.2_Snora43	-0.0701781	-3.36911	0.00265349	0.959377	1	1	0	1	0	2	0
ENSMUSG00000064859.1_Gm24524	0	-3.49827	0	1	1	0	0	0	0	0	0
ENSMUSG00000064860.1_n-R5s220	0	-3.49827	0	1	1	0	0	0	0	0	0
ENSMUSG00000064862.1_Gm25038	0	-3.49827	0	1	1	0	0	0	0	0	0
ENSMUSG00000064867.1_Gm25039	0	-3.49827	0	1	1	0	0	0	0	0	0
ENSMUSG00000064871.1_Snord58b	0	-3.49827	0	1	1	0	0	0	0	0	0
ENSMUSG00000064872.1_Gm23376	0	-3.49827	0	1	1	0	0	0	0	0	0
ENSMUSG00000064876.1_Gm23378	0	-3.49827	0	1	1	0	0	0	0	0	0
ENSMUSG00000064877.3_Gm23377	0	-3.49827	0	1	1	0	0	0	0	0	0
ENSMUSG00000064880.1_Gm24201	0.530316	-3.44621	0.132822	0.74008	1	0	0.39	0	0	0.14	0
ENSMUSG00000064882.1_Gm24202	0	-3.49827	0	1	1	0	0	0	0	0	0
ENSMUSG00000064883.1_Gm24203	0	-3.49827	0	1	1	0	0	0	0	0	0
ENSMUSG00000064884.1_Gm24204	0	-3.49827	0	1	1	0	0	0	0	0	0
ENSMUSG00000064887.1_Gm24205	0	-3.49827	0	1	1	0	0	0	0	0	0
ENSMUSG00000064889.1_Gm24200	0	-3.49827	0	1	1	0	0	0	0	0	0
ENSMUSG00000064890.1_Gm22505	0	-3.49827	0	1	1	0	0	0	0	0	0
ENSMUSG00000064897.1_Gm22504	2.64976	-3.29422	2.43551	0.131562	0.822205	0	1.71	0.39	0	0	0
ENSMUSG00000064899.1_Snord118	-4.08153	-3.12321	4.16423	0.0557036	0.563451	0	0	0	1	4	1
ENSMUSG00000064900.1_Gm25402	0	-3.49827	0	1	1	0	0	0	0	0	0
ENSMUSG00000064901.1_Snora21	-3.13837	-3.05466	4.83286	0.0369261	0.467464	0	0	1	0	2	9
ENSMUSG00000064904.1_Gm25404	0	-3.49827	0	1	1	0	0	0	0	0	0
ENSMUSG00000064905.1_Gm25403	0	-3.49827	0	1	1	0	0	0	0	0	0
ENSMUSG00000064906.1_n-R5s204	0	-3.49827	0	1	1	0	0	0	0	0	0
ENSMUSG00000064907.1_Gm25405	0	-3.49827	0	1	1	0	0	0	0	0	0
ENSMUSG00000064909.1_Gm25401	0	-3.49827	0	1	1	0	0	0	0	0	0
ENSMUSG00000064915.1_Gm22575	0	-3.49827	0	1	1	0	0	0	0	0	0
ENSMUSG00000064916.1_Gm22573	0	-3.49827	0	1	1	0	0	0	0	0	0
ENSMUSG00000064917.1_Gm22574	0	-3.49827	0	1	1	0	0	0	0	0	0
ENSMUSG00000064918.2_Gm22571	0	-3.49827	0	1	1	0	0	0	0	0	0
ENSMUSG00000064919.1_Gm22572	0	-3.49827	0	1	1	0	0	0	0	0	0
ENSMUSG00000064921.1_Gm22229	0	-3.49827	0	1	1	0	0	0	0	0	0
ENSMUSG00000064923.1_Gm22042	0	-3.49445	0	1	1	0	0	0	0	0	0
ENSMUSG00000064925.1_Snora62	0	-3.49827	0	1	1	0	0	0	0	0	0
ENSMUSG00000064926.1_Gm22044	0	-3.49827	0	1	1	0	0	0	0	0	0
ENSMUSG00000064927.1_Gm22043	0	-3.36896	0	1	1	0	0	0	0	0	0
ENSMUSG00000064928.1_Gm22045	0	-3.49827	0	1	1	0	0	0	0	0	0
ENSMUSG00000064930.1_Gm23723	0	-3.49827	0	1	1	0	0	0	0	0	0
ENSMUSG00000064932.1_n-R5s36	0	-3.49827	0	1	1	0	0	0	0	0	0
ENSMUSG00000064936.1_Gm23722	0	-3.49827	0	1	1	0	0	0	0	0	0
ENSMUSG00000064938.1_Gm50450	0	-3.49827	0	1	1	0	0	0	0	0	0
ENSMUSG00000064939.1_Gm23721	0	-3.49827	0	1	1	0	0	0	0	0	0
ENSMUSG00000064940.1_Gm23239	0	-3.49827	0	1	1	0	0	0	0	0	0
ENSMUSG00000064941.1_Gm23238	-1.87196	-3.47586	1.26257	0.281084	1	0	0	0	0	0	1
ENSMUSG00000064943.1_Gm23240	-2.32522	-3.42547	2.30161	0.144683	0.848246	0	0	0	0	1	0.51
ENSMUSG00000064945.1_Rny3	-2.65097	-2.02197	4.48415	0.0440145	0.504774	4	0	1	2	7	22
ENSMUSG00000064948.1_Gm23241	0	-3.49827	0	1	1	0	0	0	0	0	0
ENSMUSG00000064949.1_Snora61	0	-3.49332	0	1	1	0	0	0	0	0	0
ENSMUSG00000064952.1_Gm24920	0	-3.49827	0	1	1	0	0	0	0	0	0
ENSMUSG00000064954.1_Gm24919	0	-3.49827	0	1	1	0	0	0	0	0	0
ENSMUSG00000064956.1_Gm24918	0	-3.49827	0	1	1	0	0	0	0	0	0
ENSMUSG00000064958.1_Gm24921	0	-3.49827	0	1	1	0	0	0	0	0	0
ENSMUSG00000064959.1_n-R5s41	0	-3.49827	0	1	1	0	0	0	0	0	0
ENSMUSG00000064960.1_Gm24406	0	-3.49827	0	1	1	0	0	0	0	0	0
ENSMUSG00000064961.1_Gm22704	0	-3.49827	0	1	1	0	0	0	0	0	0
ENSMUSG00000064964.1_Gm25147	0	-3.49827	0	1	1	0	0	0	0	0	0
ENSMUSG00000064966.1_Snord15b	-6.93987	-2.09109	5.68011	0.031063	0.432238	0	0	0	0	6.73	37.7
ENSMUSG00000064967.1_Gm24405	0	-3.49827	0	1	1	0	0	0	0	0	0
ENSMUSG00000064968.1_Snord47	-1.87196	-3.47586	1.26257	0.281084	1	0	0	0	0	0	1
ENSMUSG00000064970.1_Gm23690	0	-3.49827	0	1	1	0	0	0	0	0	0
ENSMUSG00000064971.1_Gm26054	0	-3.49827	0	1	1	0	0	0	0	0	0
ENSMUSG00000064972.1_Gm26055	0	-3.49827	0	1	1	0	0	0	0	0	0
ENSMUSG00000064977.1_Gm26056	0	-3.49827	0	1	1	0	0	0	0	0	0
ENSMUSG00000064981.1_Snora70	-1.79886	-2.82534	2.35995	0.134235	0.826344	3.13	0	0	3.03	5.07	3.14
ENSMUSG00000064982.1_Gm25259	0	-3.49827	0	1	1	0	0	0	0	0	0
ENSMUSG00000064983.1_Gm25258	0	-3.49827	0	1	1	0	0	0	0	0	0
ENSMUSG00000064984.1_Snord73a	0	-3.49827	0	1	1	0	0	0	0	0	0
ENSMUSG00000064987.2_Gm25260	0	-3.49827	0	1	1	0	0	0	0	0	0
ENSMUSG00000064992.1_Gm22421	0	-3.49827	0	1	1	0	0	0	0	0	0
ENSMUSG00000064994.1_Gm22422	-4.49878	-3.19414	7.71073	0.00999223	0.277953	0	0	0	0	2	6
ENSMUSG00000064995.1_Gm26003	-3.03907	-3.38352	3.90509	0.0601127	0.583757	0	0	0	1.79	0	0.96
ENSMUSG00000064999.1_Gm26035	0	-3.47516	0	1	1	0	0	0	0	0	0
ENSMUSG00000065004.1_Gm26326	0	-3.49827	0	1	1	0	0	0	0	0	0
ENSMUSG00000065005.1_n-R5s79	0	-3.49827	0	1	1	0	0	0	0	0	0
ENSMUSG00000065006.1_Gm26325	0	-3.45423	0	1	1	0	0	0	0	0	0
ENSMUSG00000065007.1_Gm26324	0	-3.49827	0	1	1	0	0	0	0	0	0
ENSMUSG00000065011.1_Gm23506	0	-3.49827	0	1	1	0	0	0	0	0	0
ENSMUSG00000065012.1_Gm23507	0	-3.49827	0	1	1	0	0	0	0	0	0
ENSMUSG00000065013.1_Gm23508	0	-3.49827	0	1	1	0	0	0	0	0	0
ENSMUSG00000065014.1_Gm23509	0	-3.49827	0	1	1	0	0	0	0	0	0
ENSMUSG00000065016.1_Snora3	0	-3.39031	0	1	1	0	0	0	0	0	0
ENSMUSG00000065017.1_Gm23510	0	-3.49827	0	1	1	0	0	0	0	0	0
ENSMUSG00000065018.1_Gm23511	0	-3.49827	0	1	1	0	0	0	0	0	0
ENSMUSG00000065022.1_AF357341	0	-3.49827	0	1	1	0	0	0	0	0	0
ENSMUSG00000065027.1_Gm25201	0	-3.49827	0	1	1	0	0	0	0	0	0
ENSMUSG00000065028.1_Gm25200	0	-3.49827	0	1	1	0	0	0	0	0	0
ENSMUSG00000065029.1_Gm25199	0	-3.49827	0	1	1	0	0	0	0	0	0
ENSMUSG00000065030.1_n-R5s160	0	-3.49827	0	1	1	0	0	0	0	0	0
ENSMUSG00000065031.1_Gm22364	0	-3.49827	0	1	1	0	0	0	0	0	0
ENSMUSG00000065034.1_Gm22363	0	-3.49827	0	1	1	0	0	0	0	0	0
ENSMUSG00000065036.1_Gm22362	-1.87196	-3.45388	1.28326	0.274769	1	0	0	0	0	0	1
ENSMUSG00000065037.1_Rn7sk	-2.8564	4.14496	7.99838	0.00973796	0.27521	283	211	201	246	1224.94	3122.1
ENSMUSG00000065040.1_Gm24977	0	-3.49827	0	1	1	0	0	0	0	0	0
ENSMUSG00000065041.1_Gm24044	0.020822	-3.4076	0.000195348	0.988985	1	0	1.08	0	0	0	1
ENSMUSG00000065042.1_Gm24043	0	-3.49827	0	1	1	0	0	0	0	0	0
ENSMUSG00000065044.1_n-R5s169	0	-3.49827	0	1	1	0	0	0	0	0	0
ENSMUSG00000065045.1_Gm24046	0	-3.47585	0	1	1	0	0	0	0	0	0
ENSMUSG00000065047.1_Gm24045	0	-3.49827	0	1	1	0	0	0	0	0	0
ENSMUSG00000065048.1_Gm24042	0	-3.49827	0	1	1	0	0	0	0	0	0
ENSMUSG00000065049.1_Gm24041	0	-3.49827	0	1	1	0	0	0	0	0	0
ENSMUSG00000065050.1_Gm25704	0	-3.49827	0	1	1	0	0	0	0	0	0
ENSMUSG00000065053.1_Gm25705	0	-3.49827	0	1	1	0	0	0	0	0	0
ENSMUSG00000065055.1_n-R5s213	0	-3.49827	0	1	1	0	0	0	0	0	0
ENSMUSG00000065057.1_Gm25703	0	-3.49827	0	1	1	0	0	0	0	0	0
ENSMUSG00000065061.1_Gm22884	0	-3.49827	0	1	1	0	0	0	0	0	0
ENSMUSG00000065068.1_n-R5s5	0	-3.49827	0	1	1	0	0	0	0	0	0
ENSMUSG00000065070.1_n-R5s196	0	-3.49827	0	1	1	0	0	0	0	0	0
ENSMUSG00000065072.1_Gm24533	0	-3.49827	0	1	1	0	0	0	0	0	0
ENSMUSG00000065074.1_Gm24535	0	-3.49827	0	1	1	0	0	0	0	0	0
ENSMUSG00000065078.1_Gm24536	0	-3.49827	0	1	1	0	0	0	0	0	0
ENSMUSG00000065079.1_Gm23464	0	-3.49827	0	1	1	0	0	0	0	0	0
ENSMUSG00000065080.1_Gm26497	0	-3.49827	0	1	1	0	0	0	0	0	0
ENSMUSG00000065083.1_n-R5s205	0	-3.49827	0	1	1	0	0	0	0	0	0
ENSMUSG00000065084.1_Gm26496	0	-3.49827	0	1	1	0	0	0	0	0	0
ENSMUSG00000065086.1_Gm26495	0	-3.49827	0	1	1	0	0	0	0	0	0
ENSMUSG00000065087.1_Snord22	-2.38438	-1.78326	5.96976	0.0212614	0.371242	1.78	3.81	2.65	3.81	9.76	27.85
ENSMUSG00000065088.1_Gm26494	0	-3.49827	0	1	1	0	0	0	0	0	0
ENSMUSG00000065089.1_Gm26493	-4.10173	-3.12303	4.90291	0.0378607	0.472585	0	0	0	0	1	5
ENSMUSG00000065090.1_Gm23677	0	-3.49827	0	1	1	0	0	0	0	0	0
ENSMUSG00000065091.1_Gm23678	0	-3.49827	0	1	1	0	0	0	0	0	0
ENSMUSG00000065094.1_Snord1a	0	-3.49827	0	1	1	0	0	0	0	0	0
ENSMUSG00000065095.1_Gm23679	0	-3.49827	0	1	1	0	0	0	0	0	0
ENSMUSG00000065096.1_Gm23680	0	-3.49827	0	1	1	0	0	0	0	0	0
ENSMUSG00000065097.1_Snora16a	-0.0829693	-3.28717	0.00253182	0.960223	1	0	0	0.84	0	0	0.86
ENSMUSG00000065100.1_Gm26132	0	-3.49827	0	1	1	0	0	0	0	0	0
ENSMUSG00000065102.1_n-R5s50	0	-3.49827	0	1	1	0	0	0	0	0	0
ENSMUSG00000065104.1_Gm26128	0	-3.49827	0	1	1	0	0	0	0	0	0
ENSMUSG00000065105.1_Gm26130	1.40331	-3.37817	0.853521	0.365922	1	1.74	0.51	0	0	0	0.57
ENSMUSG00000065107.1_n-R5s88	0	-3.49827	0	1	1	0	0	0	0	0	0
ENSMUSG00000065110.4_Snord61	0	-3.49827	0	1	1	0	0	0	0	0	0
ENSMUSG00000065111.1_Gm25141	0	-3.49827	0	1	1	0	0	0	0	0	0
ENSMUSG00000065115.1_Gm23298	0	-3.49827	0	1	1	0	0	0	0	0	0
ENSMUSG00000065118.1_Gm23297	-1.3681	-3.30816	0.791166	0.382852	1	0	0	1	0	0	3
ENSMUSG00000065122.1_Gm26126	0	-3.49827	0	1	1	0	0	0	0	0	0
ENSMUSG00000065124.1_Snora65	0	-3.45801	0	1	1	0	0	0	0	0	0
ENSMUSG00000065126.1_Snord104	-2.66507	-3.43201	2.39371	0.139954	0.838505	0	0	0	0	0	2
ENSMUSG00000065127.1_Gm26127	-1.87196	-3.4538	1.24451	0.28304	1	0	0	0	0	0	1
ENSMUSG00000065130.1_Gm24457	0	-3.49827	0	1	1	0	0	0	0	0	0
ENSMUSG00000065132.1_Gm24456	0	-3.49827	0	1	1	0	0	0	0	0	0
ENSMUSG00000065138.1_Gm24458	0	-3.49827	0	1	1	0	0	0	0	0	0
ENSMUSG00000065141.1_Gm22652	0	-3.49827	0	1	1	0	0	0	0	0	0
ENSMUSG00000065143.1_Gm25644	0	-3.49827	0	1	1	0	0	0	0	0	0
ENSMUSG00000065145.1_Vaultrc5	-2.09526	-1.95092	5.03715	0.0324779	0.440735	3	4	1	2	13	18
ENSMUSG00000065147.1_Snora31	-2.66507	-3.38971	2.53843	0.125201	0.809651	0	0	0	0	0	2
ENSMUSG00000065151.1_Gm25480	0	-3.49827	0	1	1	0	0	0	0	0	0
ENSMUSG00000065155.1_Gm25481	0	-3.49827	0	1	1	0	0	0	0	0	0
ENSMUSG00000065158.1_Gm25483	0	-3.36888	0	1	1	0	0	0	0	0	0
ENSMUSG00000065159.1_Gm25482	0	-3.49827	0	1	1	0	0	0	0	0	0
ENSMUSG00000065160.1_Gm50452	0	-3.49827	0	1	1	0	0	0	0	0	0
ENSMUSG00000065162.1_Gm23645	0	-3.49827	0	1	1	0	0	0	0	0	0
ENSMUSG00000065164.1_Gm23814	0	-3.49827	0	1	1	0	0	0	0	0	0
ENSMUSG00000065165.1_Gm23815	0	-3.49827	0	1	1	0	0	0	0	0	0
ENSMUSG00000065173.1_Gm22127	0	-3.49827	0	1	1	0	0	0	0	0	0
ENSMUSG00000065176.1_Rnu12	-3.46181	-2.81125	6.05629	0.0192117	0.356857	0	1	0	2	2	10
ENSMUSG00000065178.1_Gm22126	0	-3.49827	0	1	1	0	0	0	0	0	0
ENSMUSG00000065181.1_Gm25139	0	-3.49827	0	1	1	0	0	0	0	0	0
ENSMUSG00000065182.1_Gm25138	0	-3.49827	0	1	1	0	0	0	0	0	0
ENSMUSG00000065185.1_Gm25137	0	-3.49827	0	1	1	0	0	0	0	0	0
ENSMUSG00000065187.1_Gm25136	0	-3.49827	0	1	1	0	0	0	0	0	0
ENSMUSG00000065188.1_Gm25140	0	-3.49827	0	1	1	0	0	0	0	0	0
ENSMUSG00000065191.1_Gm23458	0.236318	-2.86919	0.0463543	0.830888	1	0	4	1	2	1	1
ENSMUSG00000065192.1_Gm23460	0	-3.49827	0	1	1	0	0	0	0	0	0
ENSMUSG00000065193.1_Gm23459	0	-3.49827	0	1	1	0	0	0	0	0	0
ENSMUSG00000065195.1_Gm26071	0	-3.49827	0	1	1	0	0	0	0	0	0
ENSMUSG00000065196.1_Snord85	0	-3.49827	0	1	1	0	0	0	0	0	0
ENSMUSG00000065198.1_Gm23462	0	-3.49827	0	1	1	0	0	0	0	0	0
ENSMUSG00000065199.1_Gm23461	0	-3.49827	0	1	1	0	0	0	0	0	0
ENSMUSG00000065200.1_Gm24613	0	-3.49827	0	1	1	0	0	0	0	0	0
ENSMUSG00000065201.1_Gm24612	0	-3.49827	0	1	1	0	0	0	0	0	0
ENSMUSG00000065202.1_Gm24615	0	-3.49827	0	1	1	0	0	0	0	0	0
ENSMUSG00000065203.1_Gm24614	0	-3.49827	0	1	1	0	0	0	0	0	0
ENSMUSG00000065204.1_Gm24610	0	-3.49827	0	1	1	0	0	0	0	0	0
ENSMUSG00000065206.1_Gm24611	0	-3.49827	0	1	1	0	0	0	0	0	0
ENSMUSG00000065208.1_Gm24616	-0.82463	-3.25057	0.279287	0.601969	1	1	0	0	2	0	0
ENSMUSG00000065211.3_Gm26265	0	-3.49827	0	1	1	0	0	0	0	0	0
ENSMUSG00000065212.1_Gm26264	0	-3.49827	0	1	1	0	0	0	0	0	0
ENSMUSG00000065215.1_Gm26263	0	-3.49827	0	1	1	0	0	0	0	0	0
ENSMUSG00000065219.1_Snord32a	-1.86766	-3.43217	1.15676	0.298841	1	0	0	0	0	1	0
ENSMUSG00000065220.1_Gm25794	0	-3.49827	0	1	1	0	0	0	0	0	0
ENSMUSG00000065221.1_Gm25793	0	-3.49827	0	1	1	0	0	0	0	0	0
ENSMUSG00000065223.1_Gm25792	0	-3.49827	0	1	1	0	0	0	0	0	0
ENSMUSG00000065226.1_Gm25791	-1.82345	-3.28478	1.20432	0.281721	1	0.24	0	0	0	0	1.75
ENSMUSG00000065227.1_Gm25790	0	-3.49827	0	1	1	0	0	0	0	0	0
ENSMUSG00000065228.1_Gm25789	0	-3.49827	0	1	1	0	0	0	0	0	0
ENSMUSG00000065231.1_Gm22972	0	-3.49827	0	1	1	0	0	0	0	0	0
ENSMUSG00000065232.1_Gm22973	-2.66491	-3.30838	2.32609	0.140148	0.838851	0	0	0	0	0	2
ENSMUSG00000065233.1_n-R5s60	0	-3.47601	0	1	1	0	0	0	0	0	0
ENSMUSG00000065235.1_Gm22974	0	-3.49827	0	1	1	0	0	0	0	0	0
ENSMUSG00000065236.1_n-R5s197	1.81072	-3.32842	1.39884	0.248863	1	1	0	0	0	0	0
ENSMUSG00000065237.1_Gm22975	0	-3.49827	0	1	1	0	0	0	0	0	0
ENSMUSG00000065238.1_Gm22970	0	-3.49827	0	1	1	0	0	0	0	0	0
ENSMUSG00000065239.1_Gm22971	0	-3.49827	0	1	1	0	0	0	0	0	0
ENSMUSG00000065242.1_Gm22294	0	-3.49827	0	1	1	0	0	0	0	0	0
ENSMUSG00000065244.1_Gm22296	0	-3.49827	0	1	1	0	0	0	0	0	0
ENSMUSG00000065245.1_Gm22295	0	-3.49827	0	1	1	0	0	0	0	0	0
ENSMUSG00000065246.1_Gm22297	0	-3.49827	0	1	1	0	0	0	0	0	0
ENSMUSG00000065248.1_Gm22293	0	-3.49827	0	1	1	0	0	0	0	0	0
ENSMUSG00000065251.1_Gm23971	-2.60482	0.209756	4.57133	0.0437551	0.503422	18.95	13.22	13.19	11.23	59.63	183.26
ENSMUSG00000065253.1_Gm23970	0	-3.49827	0	1	1	0	0	0	0	0	0
ENSMUSG00000065254.1_Gm23973	0	-3.49827	0	1	1	0	0	0	0	0	0
ENSMUSG00000065255.1_Gm23974	0	-3.49827	0	1	1	0	0	0	0	0	0
ENSMUSG00000065256.1_Gm23972	0	-3.49827	0	1	1	0	0	0	0	0	0
ENSMUSG00000065258.1_Gm23969	0	-3.47596	0	1	1	0	0	0	0	0	0
ENSMUSG00000065259.1_Snora30	-2.66507	-3.38969	2.34434	0.141992	0.84269	0	0	0	0	0	2
ENSMUSG00000065260.1_Gm23453	0	-3.49827	0	1	1	0	0	0	0	0	0
ENSMUSG00000065261.1_Gm23452	0	-3.49827	0	1	1	0	0	0	0	0	0
ENSMUSG00000065262.1_Gm23451	0	-3.49827	0	1	1	0	0	0	0	0	0
ENSMUSG00000065265.1_Gm23455	0	-3.47642	0	1	1	0	0	0	0	0	0
ENSMUSG00000065266.1_Gm23454	0	-3.49827	0	1	1	0	0	0	0	0	0
ENSMUSG00000065269.1_Gm23456	0	-3.49827	0	1	1	0	0	0	0	0	0
ENSMUSG00000065270.1_Gm25127	0	-3.49827	0	1	1	0	0	0	0	0	0
ENSMUSG00000065272.1_Snord57	0	-3.49827	0	1	1	0	0	0	0	0	0
ENSMUSG00000065273.1_Gm25128	0	-3.49827	0	1	1	0	0	0	0	0	0
ENSMUSG00000065274.1_Gm25125	0	-3.49827	0	1	1	0	0	0	0	0	0
ENSMUSG00000065275.1_n-R5s217	0	-3.49827	0	1	1	0	0	0	0	0	0
ENSMUSG00000065277.1_Gm25126	0	-3.49827	0	1	1	0	0	0	0	0	0
ENSMUSG00000065279.1_Gm25124	0	-3.49827	0	1	1	0	0	0	0	0	0
ENSMUSG00000065280.1_Gm24453	0	-3.49827	0	1	1	0	0	0	0	0	0
ENSMUSG00000065281.1_Gm24452	0	-3.49827	0	1	1	0	0	0	0	0	0
ENSMUSG00000065282.1_Gm24455	0	-3.43676	0	1	1	0	0	0	0	0	0
ENSMUSG00000065283.1_Gm24454	0	-3.49827	0	1	1	0	0	0	0	0	0
ENSMUSG00000065287.1_Gm24451	-1.87196	-3.47586	1.26257	0.281084	1	0	0	0	0	0	1
ENSMUSG00000065289.1_Gm23650	0	-3.49827	0	1	1	0	0	0	0	0	0
ENSMUSG00000065291.1_Gm26125	0	-3.49827	0	1	1	0	0	0	0	0	0
ENSMUSG00000065293.1_Gm26124	0	-3.49827	0	1	1	0	0	0	0	0	0
ENSMUSG00000065295.1_Gm24134	0	-3.49827	0	1	1	0	0	0	0	0	0
ENSMUSG00000065296.1_Gm26122	0	-3.49827	0	1	1	0	0	0	0	0	0
ENSMUSG00000065297.1_Gm26123	0	-3.49827	0	1	1	0	0	0	0	0	0
ENSMUSG00000065298.1_Gm26121	0	-3.45378	0	1	1	0	0	0	0	0	0
ENSMUSG00000065299.1_Gm23138	0	-3.49827	0	1	1	0	0	0	0	0	0
ENSMUSG00000065301.1_Gm23248	0	-3.49827	0	1	1	0	0	0	0	0	0
ENSMUSG00000065303.1_Gm23249	0	-3.49827	0	1	1	0	0	0	0	0	0
ENSMUSG00000065304.1_Gm23245	-0.852561	-3.32827	0.285104	0.598665	1	0	1	0	0	0	2
ENSMUSG00000065305.1_Gm23246	0	-3.49827	0	1	1	0	0	0	0	0	0
ENSMUSG00000065307.1_Gm23247	0	-3.49827	0	1	1	0	0	0	0	0	0
ENSMUSG00000065309.1_Gm23244	0	-3.49827	0	1	1	0	0	0	0	0	0
ENSMUSG00000065311.1_n-R5s156	0	-3.49827	0	1	1	0	0	0	0	0	0
ENSMUSG00000065312.1_Gm26063	0	-3.49827	0	1	1	0	0	0	0	0	0
ENSMUSG00000065313.1_Gm26062	0	-3.49827	0	1	1	0	0	0	0	0	0
ENSMUSG00000065314.1_Gm26065	0	-3.49827	0	1	1	0	0	0	0	0	0
ENSMUSG00000065315.1_Gm26064	0	-3.49827	0	1	1	0	0	0	0	0	0
ENSMUSG00000065319.1_Gm26066	0	-3.49827	0	1	1	0	0	0	0	0	0
ENSMUSG00000065320.1_Gm22056	0	-3.49827	0	1	1	0	0	0	0	0	0
ENSMUSG00000065321.1_Gm22057	0	-3.49827	0	1	1	0	0	0	0	0	0
ENSMUSG00000065322.1_Gm22055	0	-3.49827	0	1	1	0	0	0	0	0	0
ENSMUSG00000065327.1_Gm22058	0	-3.49827	0	1	1	0	0	0	0	0	0
ENSMUSG00000065328.1_Gm22053	0	-3.49827	0	1	1	0	0	0	0	0	0
ENSMUSG00000065329.1_Gm22054	0	-3.49827	0	1	1	0	0	0	0	0	0
ENSMUSG00000065330.1_Gm25755	0	-3.49827	0	1	1	0	0	0	0	0	0
ENSMUSG00000065331.1_Gm24927	0	-3.49827	0	1	1	0	0	0	0	0	0
ENSMUSG00000065333.1_Gm24928	0	-3.49827	0	1	1	0	0	0	0	0	0
ENSMUSG00000065336.1_Snora34	-1.35424	-3.02267	0.742001	0.395377	1	1	0	0	0	3	0
ENSMUSG00000065337.1_Gm24929	0	-3.49827	0	1	1	0	0	0	0	0	0
ENSMUSG00000065340.1_Gm25578	0	-3.49827	0	1	1	0	0	0	0	0	0
ENSMUSG00000065341.1_Gm25579	0	-3.49827	0	1	1	0	0	0	0	0	0
ENSMUSG00000065343.1_Gm25580	-0.844657	-3.36882	0.282094	0.600835	1	0	1	0	0	2	0
ENSMUSG00000065344.1_Gm25581	0	-3.49827	0	1	1	0	0	0	0	0	0
ENSMUSG00000065346.1_Gm25582	0	-3.49827	0	1	1	0	0	0	0	0	0
ENSMUSG00000065347.1_Gm25583	0	-3.49827	0	1	1	0	0	0	0	0	0
ENSMUSG00000065348.1_Gm25577	0	-3.49827	0	1	1	0	0	0	0	0	0
ENSMUSG00000065353.1_Snora73b	-2.07856	-1.11673	4.71857	0.0399946	0.483327	9.14	4.5	5.12	4.41	16.51	53.23
ENSMUSG00000065360.1_Gm24412	0	-3.49827	0	1	1	0	0	0	0	0	0
ENSMUSG00000065361.1_1600017P15Rik	0	-3.45391	0	1	1	0	0	0	0	0	0
ENSMUSG00000065362.1_Gm24411	1.61335	-3.45536	1.13446	0.301494	1	0	0.82	0	0	0	0
ENSMUSG00000065367.1_Gm24410	0	-3.49827	0	1	1	0	0	0	0	0	0
ENSMUSG00000065368.2_Gm24414	0	-3.49827	0	1	1	0	0	0	0	0	0
ENSMUSG00000065371.1_Gm22739	0	-3.49827	0	1	1	0	0	0	0	0	0
ENSMUSG00000065372.1_Gm22741	0	-3.49827	0	1	1	0	0	0	0	0	0
ENSMUSG00000065373.1_Gm22740	0	-3.49827	0	1	1	0	0	0	0	0	0
ENSMUSG00000065374.1_Gm22738	0	-3.45391	0	1	1	0	0	0	0	0	0
ENSMUSG00000065378.1_Gm22744	0	-3.49827	0	1	1	0	0	0	0	0	0
ENSMUSG00000065379.1_Gm22743	0	-3.49827	0	1	1	0	0	0	0	0	0
ENSMUSG00000065380.1_Gm23095	0	-3.49827	0	1	1	0	0	0	0	0	0
ENSMUSG00000065381.1_Gm23096	0	-3.49827	0	1	1	0	0	0	0	0	0
ENSMUSG00000065382.1_Gm23097	0	-3.49827	0	1	1	0	0	0	0	0	0
ENSMUSG00000065384.1_Gm23093	0	-3.49827	0	1	1	0	0	0	0	0	0
ENSMUSG00000065385.1_n-R5s153	0	-3.49827	0	1	1	0	0	0	0	0	0
ENSMUSG00000065387.1_n-R5s85	0	-3.47595	0	1	1	0	0	0	0	0	0
ENSMUSG00000065388.1_Gm23099	0	-3.49827	0	1	1	0	0	0	0	0	0
ENSMUSG00000065389.1_Gm23100	-3.29648	-3.23472	4.20122	0.0491457	0.531749	0	0	0	0	0	3.29
ENSMUSG00000065392.1_Gm25894	0	-3.49827	0	1	1	0	0	0	0	0	0
ENSMUSG00000065394.1_Mir25	0	-3.49827	0	1	1	0	0	0	0	0	0
ENSMUSG00000065395.1_Mir193a	0	-3.49827	0	1	1	0	0	0	0	0	0
ENSMUSG00000065396.1_Mir99b	0	-3.49827	0	1	1	0	0	0	0	0	0
ENSMUSG00000065397.1_Mir155	0	-3.49827	0	1	1	0	0	0	0	0	0
ENSMUSG00000065398.1_Mir188	0	-3.49827	0	1	1	0	0	0	0	0	0
ENSMUSG00000065399.2_Mir133a-1	0	-3.49827	0	1	1	0	0	0	0	0	0
ENSMUSG00000065400.1_Mir200a	0	-3.49827	0	1	1	0	0	0	0	0	0
ENSMUSG00000065401.1_Mir144	0	-3.49827	0	1	1	0	0	0	0	0	0
ENSMUSG00000065402.1_Mir122	0	-3.49827	0	1	1	0	0	0	0	0	0
ENSMUSG00000065403.1_Mir18	0	-3.49827	0	1	1	0	0	0	0	0	0
ENSMUSG00000065404.1_Mir201	0	-3.49827	0	1	1	0	0	0	0	0	0
ENSMUSG00000065405.3_Mir30a	0	-3.49827	0	1	1	0	0	0	0	0	0
ENSMUSG00000065406.3_Mirlet7i	0	-3.49827	0	1	1	0	0	0	0	0	0
ENSMUSG00000065407.1_Mir135a-1	0	-3.4539	0	1	1	0	0	0	0	0	0
ENSMUSG00000065408.1_Mir31	0	-3.49827	0	1	1	0	0	0	0	0	0
ENSMUSG00000065409.1_Mir30e	0	-3.49827	0	1	1	0	0	0	0	0	0
ENSMUSG00000065410.1_Mir298	0	-3.49827	0	1	1	0	0	0	0	0	0
ENSMUSG00000065411.2_Mir195a	0	-3.49827	0	1	1	0	0	0	0	0	0
ENSMUSG00000065412.3_Mir29b-2	0	-3.49827	0	1	1	0	0	0	0	0	0
ENSMUSG00000065413.2_Mir367	0	-3.49827	0	1	1	0	0	0	0	0	0
ENSMUSG00000065414.1_Mir138-1	0	-3.49827	0	1	1	0	0	0	0	0	0
ENSMUSG00000065415.1_Mir217	0	-3.49827	0	1	1	0	0	0	0	0	0
ENSMUSG00000065416.1_Mir19a	0	-3.49827	0	1	1	0	0	0	0	0	0
ENSMUSG00000065417.1_Mir340	0	-3.49827	0	1	1	0	0	0	0	0	0
ENSMUSG00000065418.1_Mir322	0	-3.49827	0	1	1	0	0	0	0	0	0
ENSMUSG00000065420.2_Mir142b	-0.0568804	-3.2692	0.00128762	0.971619	1	1	0	0	0	1	0
ENSMUSG00000065421.3_Mirlet7a-1	0	-3.49827	0	1	1	0	0	0	0	0	0
ENSMUSG00000065422.1_Mir221	0	-3.49827	0	1	1	0	0	0	0	0	0
ENSMUSG00000065423.1_Mir181a-2	0	-3.49827	0	1	1	0	0	0	0	0	0
ENSMUSG00000065424.2_Mir9-2	0	-3.49827	0	1	1	0	0	0	0	0	0
ENSMUSG00000065425.1_Mir325	0	-3.49827	0	1	1	0	0	0	0	0	0
ENSMUSG00000065426.3_Mir134	0	-3.49827	0	1	1	0	0	0	0	0	0
ENSMUSG00000065427.1_Mir429	0	-3.49827	0	1	1	0	0	0	0	0	0
ENSMUSG00000065428.4_Mir382	0	-3.49827	0	1	1	0	0	0	0	0	0
ENSMUSG00000065429.1_Mir345	0	-3.49827	0	1	1	0	0	0	0	0	0
ENSMUSG00000065430.1_Mir26a-2	0	-3.49827	0	1	1	0	0	0	0	0	0
ENSMUSG00000065431.1_Mir186	0	-3.49827	0	1	1	0	0	0	0	0	0
ENSMUSG00000065432.1_Mir208a	0	-3.49827	0	1	1	0	0	0	0	0	0
ENSMUSG00000065433.1_Mir370	0	-3.49827	0	1	1	0	0	0	0	0	0
ENSMUSG00000065434.1_Mir7-1	0	-3.45391	0	1	1	0	0	0	0	0	0
ENSMUSG00000065435.1_Mir135b	0	-3.49827	0	1	1	0	0	0	0	0	0
ENSMUSG00000065436.1_Mir342	0	-3.49827	0	1	1	0	0	0	0	0	0
ENSMUSG00000065437.1_Mir30d	0	-3.49827	0	1	1	0	0	0	0	0	0
ENSMUSG00000065438.2_Mir377	0	-3.49827	0	1	1	0	0	0	0	0	0
ENSMUSG00000065439.1_Mir140	0	-3.49827	0	1	1	0	0	0	0	0	0
ENSMUSG00000065440.1_Mirlet7g	0	-3.49827	0	1	1	0	0	0	0	0	0
ENSMUSG00000065441.2_Mir128-2	0	-3.49827	0	1	1	0	0	0	0	0	0
ENSMUSG00000065442.1_Mir20a	0	-3.49827	0	1	1	0	0	0	0	0	0
ENSMUSG00000065443.1_Mir196b	0	-3.49827	0	1	1	0	0	0	0	0	0
ENSMUSG00000065444.1_Mir27a	0	-3.49827	0	1	1	0	0	0	0	0	0
ENSMUSG00000065445.3_Mir143	0	-3.49827	0	1	1	0	0	0	0	0	0
ENSMUSG00000065446.1_Mir139	0	-3.49827	0	1	1	0	0	0	0	0	0
ENSMUSG00000065447.1_Mir302d	0	-3.49827	0	1	1	0	0	0	0	0	0
ENSMUSG00000065448.2_Mir154	0	-3.49827	0	1	1	0	0	0	0	0	0
ENSMUSG00000065449.1_Mir365-1	0	-3.49827	0	1	1	0	0	0	0	0	0
ENSMUSG00000065450.1_Mir448	0	-3.49827	0	1	1	0	0	0	0	0	0
ENSMUSG00000065451.1_Mir101a	0	-3.49827	0	1	1	0	0	0	0	0	0
ENSMUSG00000065452.1_Mir207	0	-3.49827	0	1	1	0	0	0	0	0	0
ENSMUSG00000065453.1_Mirlet7d	0	-3.49827	0	1	1	0	0	0	0	0	0
ENSMUSG00000065454.2_Mir124a-3	0	-3.49827	0	1	1	0	0	0	0	0	0
ENSMUSG00000065455.1_Mir21a	0	-3.49827	0	1	1	0	0	0	0	0	0
ENSMUSG00000065456.1_Mir106a	0	-3.49827	0	1	1	0	0	0	0	0	0
ENSMUSG00000065457.3_Mir383	0	-3.49827	0	1	1	0	0	0	0	0	0
ENSMUSG00000065458.1_Mir181b-1	0	-3.49827	0	1	1	0	0	0	0	0	0
ENSMUSG00000065460.1_Mir133a-2	0	-3.49827	0	1	1	0	0	0	0	0	0
ENSMUSG00000065462.3_Mir200c	0	-3.49827	0	1	1	0	0	0	0	0	0
ENSMUSG00000065463.1_Snord45c	0	-3.47589	0	1	1	0	0	0	0	0	0
ENSMUSG00000065464.2_Mir185	0	-3.49827	0	1	1	0	0	0	0	0	0
ENSMUSG00000065465.1_Mir33	0	-3.49827	0	1	1	0	0	0	0	0	0
ENSMUSG00000065466.1_n-R5s89	0	-3.49827	0	1	1	0	0	0	0	0	0
ENSMUSG00000065468.1_Mir26b	0	-3.49827	0	1	1	0	0	0	0	0	0
ENSMUSG00000065469.1_Mir129-1	0	-3.49827	0	1	1	0	0	0	0	0	0
ENSMUSG00000065470.1_Mir149	0	-3.49827	0	1	1	0	0	0	0	0	0
ENSMUSG00000065471.1_Mir222	0	-3.49827	0	1	1	0	0	0	0	0	0
ENSMUSG00000065472.1_Mir125b-2	0	-3.49827	0	1	1	0	0	0	0	0	0
ENSMUSG00000065473.1_Mir19b-2	0	-3.49827	0	1	1	0	0	0	0	0	0
ENSMUSG00000065474.1_Mir141	0	-3.49827	0	1	1	0	0	0	0	0	0
ENSMUSG00000065475.2_Mir27b	0	-3.49827	0	1	1	0	0	0	0	0	0
ENSMUSG00000065476.2_Mir30b	0	-3.49827	0	1	1	0	0	0	0	0	0
ENSMUSG00000065477.3_Mir411	0	-3.49827	0	1	1	0	0	0	0	0	0
ENSMUSG00000065479.2_Mir125a	0	-3.49827	0	1	1	0	0	0	0	0	0
ENSMUSG00000065480.1_Mir133b	0	-3.49827	0	1	1	0	0	0	0	0	0
ENSMUSG00000065481.1_Mir346	0	-3.49827	0	1	1	0	0	0	0	0	0
ENSMUSG00000065482.1_Mir302c	0	-3.49827	0	1	1	0	0	0	0	0	0
ENSMUSG00000065483.2_Mir181c	0	-3.49827	0	1	1	0	0	0	0	0	0
ENSMUSG00000065484.1_Mir130a	0	-3.49827	0	1	1	0	0	0	0	0	0
ENSMUSG00000065485.1_Mir219a-2	0	-3.49827	0	1	1	0	0	0	0	0	0
ENSMUSG00000065486.1_Mir450-1	0	-3.49827	0	1	1	0	0	0	0	0	0
ENSMUSG00000065488.2_Mir196a-2	0	-3.49827	0	1	1	0	0	0	0	0	0
ENSMUSG00000065489.1_Mir365-2	0	-3.49827	0	1	1	0	0	0	0	0	0
ENSMUSG00000065490.1_Mir30c-1	0	-3.49827	0	1	1	0	0	0	0	0	0
ENSMUSG00000065491.1_Mir7b	0	-3.49827	0	1	1	0	0	0	0	0	0
ENSMUSG00000065492.1_Mir34b	0	-3.49827	0	1	1	0	0	0	0	0	0
ENSMUSG00000065493.1_Mir34a	0	-3.49827	0	1	1	0	0	0	0	0	0
ENSMUSG00000065494.1_Mir28a	0	-3.49827	0	1	1	0	0	0	0	0	0
ENSMUSG00000065495.1_Mir150	0	-3.49827	0	1	1	0	0	0	0	0	0
ENSMUSG00000065497.1_Mir410	0	-3.49827	0	1	1	0	0	0	0	0	0
ENSMUSG00000065498.4_Mir379	0	-3.49827	0	1	1	0	0	0	0	0	0
ENSMUSG00000065499.1_Mir384	0	-3.49827	0	1	1	0	0	0	0	0	0
ENSMUSG00000065500.3_Mir10b	0	-3.49827	0	1	1	0	0	0	0	0	0
ENSMUSG00000065501.1_Mir335	0	-3.49827	0	1	1	0	0	0	0	0	0
ENSMUSG00000065502.1_Mir202	0	-3.49827	0	1	1	0	0	0	0	0	0
ENSMUSG00000065503.1_Mir351	0	-3.49827	0	1	1	0	0	0	0	0	0
ENSMUSG00000065505.1_Mir148a	0	-3.49827	0	1	1	0	0	0	0	0	0
ENSMUSG00000065507.3_Mir204	0	-3.49827	0	1	1	0	0	0	0	0	0
ENSMUSG00000065508.1_Mir17	0	-3.49827	0	1	1	0	0	0	0	0	0
ENSMUSG00000065509.3_Mir421	0	-3.49827	0	1	1	0	0	0	0	0	0
ENSMUSG00000065510.1_Mir361	0	-3.49827	0	1	1	0	0	0	0	0	0
ENSMUSG00000065511.1_Mir129-2	0	-3.49827	0	1	1	0	0	0	0	0	0
ENSMUSG00000065512.3_Mir138-2	0	-3.49827	0	1	1	0	0	0	0	0	0
ENSMUSG00000065513.1_Mir26a-1	0	-3.49827	0	1	1	0	0	0	0	0	0
ENSMUSG00000065514.1_Mir106b	0	-3.49827	0	1	1	0	0	0	0	0	0
ENSMUSG00000065515.1_Mir152	0	-3.49827	0	1	1	0	0	0	0	0	0
ENSMUSG00000065516.1_Mir214	0	-3.49827	0	1	1	0	0	0	0	0	0
ENSMUSG00000065518.2_Mir423	0	-3.49827	0	1	1	0	0	0	0	0	0
ENSMUSG00000065519.1_Mir10a	0	-3.47591	0	1	1	0	0	0	0	0	0
ENSMUSG00000065520.2_Mir128-1	0	-3.49827	0	1	1	0	0	0	0	0	0
ENSMUSG00000065521.1_Mir296	0	-3.49827	0	1	1	0	0	0	0	0	0
ENSMUSG00000065523.1_Mir192	0	-3.49827	0	1	1	0	0	0	0	0	0
ENSMUSG00000065524.1_Mir135a-2	0	-3.49827	0	1	1	0	0	0	0	0	0
ENSMUSG00000065526.4_Mir337	0	-3.49827	0	1	1	0	0	0	0	0	0
ENSMUSG00000065527.1_Mir93	0	-3.49827	0	1	1	0	0	0	0	0	0
ENSMUSG00000065528.1_Mir320	0	-3.49827	0	1	1	0	0	0	0	0	0
ENSMUSG00000065529.1_Mir22	0	-3.49827	0	1	1	0	0	0	0	0	0
ENSMUSG00000065530.1_Mir99a	0	-3.49827	0	1	1	0	0	0	0	0	0
ENSMUSG00000065532.1_Mir187	0	-3.49827	0	1	1	0	0	0	0	0	0
ENSMUSG00000065533.1_Mir205	0	-3.49827	0	1	1	0	0	0	0	0	0
ENSMUSG00000065534.1_Mir324	0	-3.49827	0	1	1	0	0	0	0	0	0
ENSMUSG00000065536.2_Mir98	0	-3.49827	0	1	1	0	0	0	0	0	0
ENSMUSG00000065537.2_Mir132	0	-3.49827	0	1	1	0	0	0	0	0	0
ENSMUSG00000065538.1_Mir153	0	-3.49827	0	1	1	0	0	0	0	0	0
ENSMUSG00000065539.1_Mir216a	0	-3.49827	0	1	1	0	0	0	0	0	0
ENSMUSG00000065540.1_Mir126a	0	-3.49827	0	1	1	0	0	0	0	0	0
ENSMUSG00000065541.1_Mir24-2	0	-3.49827	0	1	1	0	0	0	0	0	0
ENSMUSG00000065542.1_Mir224	0	-3.49827	0	1	1	0	0	0	0	0	0
ENSMUSG00000065543.1_Mir330	0	-3.49827	0	1	1	0	0	0	0	0	0
ENSMUSG00000065544.1_Mir32	0	-3.49827	0	1	1	0	0	0	0	0	0
ENSMUSG00000065546.1_Mir196a-1	0	-3.49827	0	1	1	0	0	0	0	0	0
ENSMUSG00000065547.1_Mir199a-1	0	-3.49827	0	1	1	0	0	0	0	0	0
ENSMUSG00000065548.1_Mir29c	0	-3.49827	0	1	1	0	0	0	0	0	0
ENSMUSG00000065549.3_Mir200b	0	-3.49827	0	1	1	0	0	0	0	0	0
ENSMUSG00000065551.1_Mir210	0	-3.49827	0	1	1	0	0	0	0	0	0
ENSMUSG00000065552.1_Mir302a	0	-3.49827	0	1	1	0	0	0	0	0	0
ENSMUSG00000065553.1_Mir103-1	0	-3.49827	0	1	1	0	0	0	0	0	0
ENSMUSG00000065555.1_Mir219a-1	0	-3.49827	0	1	1	0	0	0	0	0	0
ENSMUSG00000065556.1_Mir101b	0	-3.49827	0	1	1	0	0	0	0	0	0
ENSMUSG00000065557.3_Mirlet7c-1	0	-3.49827	0	1	1	0	0	0	0	0	0
ENSMUSG00000065559.1_Mir206	0	-3.49827	0	1	1	0	0	0	0	0	0
ENSMUSG00000065560.1_Mir148b	0	-3.49827	0	1	1	0	0	0	0	0	0
ENSMUSG00000065561.2_Mir369	0	-3.49827	0	1	1	0	0	0	0	0	0
ENSMUSG00000065562.1_Mir215	0	-3.49827	0	1	1	0	0	0	0	0	0
ENSMUSG00000065563.1_Mir103-2	0	-3.49827	0	1	1	0	0	0	0	0	0
ENSMUSG00000065564.1_Mirlet7b	0	-3.49827	0	1	1	0	0	0	0	0	0
ENSMUSG00000065565.1_Mir181a-1	0	-3.49827	0	1	1	0	0	0	0	0	0
ENSMUSG00000065567.1_Mir30c-2	0	-3.49827	0	1	1	0	0	0	0	0	0
ENSMUSG00000065568.1_Mir344	0	-3.49827	0	1	1	0	0	0	0	0	0
ENSMUSG00000065569.2_Mir137	0	-3.49827	0	1	1	0	0	0	0	0	0
ENSMUSG00000065570.1_Mir412	0	-3.49827	0	1	1	0	0	0	0	0	0
ENSMUSG00000065571.1_Mir326	0	-3.49827	0	1	1	0	0	0	0	0	0
ENSMUSG00000065572.1_Mir130b	0	-3.49827	0	1	1	0	0	0	0	0	0
ENSMUSG00000065573.1_Mir350	0	-3.49827	0	1	1	0	0	0	0	0	0
ENSMUSG00000065574.1_Mir203	0	-3.49827	0	1	1	0	0	0	0	0	0
ENSMUSG00000065575.1_Mir449a	0	-3.49827	0	1	1	0	0	0	0	0	0
ENSMUSG00000065577.1_Mir329	0	-3.49827	0	1	1	0	0	0	0	0	0
ENSMUSG00000065578.1_Mir181b-2	0	-3.49827	0	1	1	0	0	0	0	0	0
ENSMUSG00000065579.1_Mir425	0	-3.49827	0	1	1	0	0	0	0	0	0
ENSMUSG00000065580.2_Mir15b	0	-3.49827	0	1	1	0	0	0	0	0	0
ENSMUSG00000065581.1_Mir194-1	0	-3.49827	0	1	1	0	0	0	0	0	0
ENSMUSG00000065582.1_Mir194-2	0	-3.49827	0	1	1	0	0	0	0	0	0
ENSMUSG00000065583.1_Mir218-2	0	-3.49827	0	1	1	0	0	0	0	0	0
ENSMUSG00000065585.1_Mir211	0	-3.49827	0	1	1	0	0	0	0	0	0
ENSMUSG00000065586.1_Mir96	0	-3.49827	0	1	1	0	0	0	0	0	0
ENSMUSG00000065587.1_Mir34c	0	-3.49827	0	1	1	0	0	0	0	0	0
ENSMUSG00000065589.1_Mir301	0	-3.49827	0	1	1	0	0	0	0	0	0
ENSMUSG00000065590.1_Mir212	0	-3.49827	0	1	1	0	0	0	0	0	0
ENSMUSG00000065591.1_Gm22753	0	-3.47584	0	1	1	0	0	0	0	0	0
ENSMUSG00000065592.2_Mir145a	0	-3.49827	0	1	1	0	0	0	0	0	0
ENSMUSG00000065593.1_Mir339	2.59217	-3.45394	2.03486	0.176832	0.924373	0	2	0	0	0	0
ENSMUSG00000065594.1_Mir107	0	-3.49827	0	1	1	0	0	0	0	0	0
ENSMUSG00000065596.1_Mir184	0	-3.49827	0	1	1	0	0	0	0	0	0
ENSMUSG00000065597.1_Mir124a-1	0	-3.49827	0	1	1	0	0	0	0	0	0
ENSMUSG00000065599.2_Mir23b	0	-3.49827	0	1	1	0	0	0	0	0	0
ENSMUSG00000065600.1_Mir338	0	-3.49827	0	1	1	0	0	0	0	0	0
ENSMUSG00000065601.1_Mir146	0	-3.49827	0	1	1	0	0	0	0	0	0
ENSMUSG00000065602.1_Mirlet7f-2	0	-3.49827	0	1	1	0	0	0	0	0	0
ENSMUSG00000065603.1_Mir218-1	0	-3.49827	0	1	1	0	0	0	0	0	0
ENSMUSG00000065604.2_Mir29b-1	0	-3.49827	0	1	1	0	0	0	0	0	0
ENSMUSG00000065606.1_Mir16-2	0	-3.49827	0	1	1	0	0	0	0	0	0
ENSMUSG00000065607.1_Mir331	0	-3.49827	0	1	1	0	0	0	0	0	0
ENSMUSG00000065608.1_Mirlet7c-2	0	-3.47595	0	1	1	0	0	0	0	0	0
ENSMUSG00000065609.1_Mir7-2	0	-3.49827	0	1	1	0	0	0	0	0	0
ENSMUSG00000065610.1_Mir29a	0	-3.49827	0	1	1	0	0	0	0	0	0
ENSMUSG00000065611.1_Mir23a	0	-3.49827	0	1	1	0	0	0	0	0	0
ENSMUSG00000065612.1_Mir151	0	-3.49827	0	1	1	0	0	0	0	0	0
ENSMUSG00000065613.1_Mir92-2	0	-3.49827	0	1	1	0	0	0	0	0	0
ENSMUSG00000065616.3_Mir375	0	-3.49827	0	1	1	0	0	0	0	0	0
ENSMUSG00000065617.1_Mir323	0	-3.49827	0	1	1	0	0	0	0	0	0
ENSMUSG00000065619.2_Mir183	0	-3.49827	0	1	1	0	0	0	0	0	0
ENSMUSG00000065620.1_Gm24764	0	-3.49827	0	1	1	0	0	0	0	0	0
ENSMUSG00000065622.1_Gm24763	0	-3.49827	0	1	1	0	0	0	0	0	0
ENSMUSG00000065623.1_Gm24762	0	-3.4759	0	1	1	0	0	0	0	0	0
ENSMUSG00000065625.1_Gm24765	0	-3.49827	0	1	1	0	0	0	0	0	0
ENSMUSG00000065627.1_Gm24803	0	-3.49827	0	1	1	0	0	0	0	0	0
ENSMUSG00000065628.1_Snord33	0	-3.47835	0	1	1	0	0	0	0	0	0
ENSMUSG00000065629.2_Gm24826	0	-3.49827	0	1	1	0	0	0	0	0	0
ENSMUSG00000065630.1_Gm24256	0	-3.49827	0	1	1	0	0	0	0	0	0
ENSMUSG00000065634.1_Gm24252	0	-3.49827	0	1	1	0	0	0	0	0	0
ENSMUSG00000065635.1_Gm24253	0	-3.49827	0	1	1	0	0	0	0	0	0
ENSMUSG00000065636.1_Gm24254	0	-3.49827	0	1	1	0	0	0	0	0	0
ENSMUSG00000065637.1_Gm26397	-3.16256	-3.19426	3.38874	0.0761618	0.648005	0	0	0	1	0	2
ENSMUSG00000065640.1_Snord1c	0	-3.49827	0	1	1	0	0	0	0	0	0
ENSMUSG00000065642.1_Snora69	0	-3.47588	0	1	1	0	0	0	0	0	0
ENSMUSG00000065643.1_Gm25897	0	-3.49827	0	1	1	0	0	0	0	0	0
ENSMUSG00000065644.1_Gm25859	0	-3.49827	0	1	1	0	0	0	0	0	0
ENSMUSG00000065645.1_Gm23875	0	-3.49827	0	1	1	0	0	0	0	0	0
ENSMUSG00000065647.1_Gm25896	0	-3.49827	0	1	1	0	0	0	0	0	0
ENSMUSG00000065648.1_Gm25895	0	-3.49827	0	1	1	0	0	0	0	0	0
ENSMUSG00000065649.1_Snora74a	-2.55516	-2.87509	3.72191	0.0631246	0.597205	0	2	0	0.92	3.85	8
ENSMUSG00000065651.1_Gm25973	0	-3.49827	0	1	1	0	0	0	0	0	0
ENSMUSG00000065653.1_Gm23105	0	-3.4759	0	1	1	0	0	0	0	0	0
ENSMUSG00000065656.1_Gm23104	0	-3.49827	0	1	1	0	0	0	0	0	0
ENSMUSG00000065657.1_Gm25337	0	-3.49827	0	1	1	0	0	0	0	0	0
ENSMUSG00000065658.1_Gm23102	0	-3.49827	0	1	1	0	0	0	0	0	0
ENSMUSG00000065659.1_Gm23103	0	-3.49827	0	1	1	0	0	0	0	0	0
ENSMUSG00000065660.1_n-R5s170	0	-3.49827	0	1	1	0	0	0	0	0	0
ENSMUSG00000065661.1_Gm22580	0	-3.49827	0	1	1	0	0	0	0	0	0
ENSMUSG00000065662.1_n-R5s161	0	-3.49827	0	1	1	0	0	0	0	0	0
ENSMUSG00000065663.1_Gm22579	1.03692	-3.48174	0.600096	0.454014	1	0	0	0.42	0	0	0
ENSMUSG00000065664.1_Gm22578	0	-3.49827	0	1	1	0	0	0	0	0	0
ENSMUSG00000065665.1_Gm22577	0	-3.49827	0	1	1	0	0	0	0	0	0
ENSMUSG00000065667.1_Gm22576	0	-3.49827	0	1	1	0	0	0	0	0	0
ENSMUSG00000065669.1_Gm22581	0	-3.49827	0	1	1	0	0	0	0	0	0
ENSMUSG00000065673.1_Gm24258	0	-3.49827	0	1	1	0	0	0	0	0	0
ENSMUSG00000065674.1_Gm24259	0	-3.49827	0	1	1	0	0	0	0	0	0
ENSMUSG00000065675.1_Gm24260	0	-3.49827	0	1	1	0	0	0	0	0	0
ENSMUSG00000065676.1_Snord42b	0	-3.49827	0	1	1	0	0	0	0	0	0
ENSMUSG00000065678.1_Gm24261	0	-3.49827	0	1	1	0	0	0	0	0	0
ENSMUSG00000065680.1_Snord38a	0	-3.49827	0	1	1	0	0	0	0	0	0
ENSMUSG00000065683.1_Gm23731	0	-3.49827	0	1	1	0	0	0	0	0	0
ENSMUSG00000065684.1_Gm23733	0	-3.49827	0	1	1	0	0	0	0	0	0
ENSMUSG00000065685.1_Gm23732	0	-3.49827	0	1	1	0	0	0	0	0	0
ENSMUSG00000065686.1_Snora5c	0.0890016	-3.38687	0.00329493	0.954695	1	0	0.9	0	0	0.78	0
ENSMUSG00000065687.1_Gm23734	-1.85566	-3.41088	1.07011	0.317027	1	0	0	0	1	0	0
ENSMUSG00000065689.1_n-R5s7	0	-3.49827	0	1	1	0	0	0	0	0	0
ENSMUSG00000065691.1_n-R5s77	0	-3.49827	0	1	1	0	0	0	0	0	0
ENSMUSG00000065692.1_Gm25410	0	-3.49827	0	1	1	0	0	0	0	0	0
ENSMUSG00000065694.1_Gm25411	1.81073	-3.47595	1.17627	0.297431	1	1	0	0	0	0	0
ENSMUSG00000065698.1_Gm25409	0	-3.49827	0	1	1	0	0	0	0	0	0
ENSMUSG00000065700.1_Gm22827	0	-3.49827	0	1	1	0	0	0	0	0	0
ENSMUSG00000065701.1_Rny1	-2.49605	-1.39246	5.04263	0.0343279	0.452	7	1	4	5	10	49
ENSMUSG00000065702.1_Gm22828	0	-3.49827	0	1	1	0	0	0	0	0	0
ENSMUSG00000065705.1_Gm22829	0	-3.49827	0	1	1	0	0	0	0	0	0
ENSMUSG00000065706.1_Gm22830	0	-3.49827	0	1	1	0	0	0	0	0	0
ENSMUSG00000065708.1_Gm22826	0	-3.49827	0	1	1	0	0	0	0	0	0
ENSMUSG00000065709.1_Gm22341	1.81073	-3.45395	1.22722	0.284059	1	1	0	0	0	0	0
ENSMUSG00000065714.1_Gm25652	0	-3.49827	0	1	1	0	0	0	0	0	0
ENSMUSG00000065715.1_Snord7	0	-3.49827	0	1	1	0	0	0	0	0	0
ENSMUSG00000065716.1_Gm25651	0	-3.49827	0	1	1	0	0	0	0	0	0
ENSMUSG00000065718.1_Gm25650	0	-3.49827	0	1	1	0	0	0	0	0	0
ENSMUSG00000065719.1_n-R5s12	0	-3.49827	0	1	1	0	0	0	0	0	0
ENSMUSG00000065721.1_Gm26168	0	-3.49827	0	1	1	0	0	0	0	0	0
ENSMUSG00000065722.1_Gm26166	0	-3.49827	0	1	1	0	0	0	0	0	0
ENSMUSG00000065725.1_Gm26165	-4.1051	-3.24989	5.62182	0.0253495	0.394523	0	0	0	0	0	6
ENSMUSG00000065726.1_Gm26163	0	-3.49827	0	1	1	0	0	0	0	0	0
ENSMUSG00000065727.1_Gm26164	0	-3.49827	0	1	1	0	0	0	0	0	0
ENSMUSG00000065728.1_Gm26175	-3.54825	-3.3689	4.98135	0.0370616	0.468102	0	0	0	0	2	2
ENSMUSG00000065729.1_Gm26176	0	-3.49827	0	1	1	0	0	0	0	0	0
ENSMUSG00000065732.1_Gm24492	0	-3.49827	0	1	1	0	0	0	0	0	0
ENSMUSG00000065733.1_Gm24491	0	-3.49827	0	1	1	0	0	0	0	0	0
ENSMUSG00000065734.1_Snord49a	0	-3.49827	0	1	1	0	0	0	0	0	0
ENSMUSG00000065735.1_Snord80	0	-3.49827	0	1	1	0	0	0	0	0	0
ENSMUSG00000065737.1_Gm24490	0	-3.49827	0	1	1	0	0	0	0	0	0
ENSMUSG00000065738.1_Gm24494	0	-3.49827	0	1	1	0	0	0	0	0	0
ENSMUSG00000065739.1_Gm24493	0	-3.49827	0	1	1	0	0	0	0	0	0
ENSMUSG00000065742.1_Gm25007	0	-3.49827	0	1	1	0	0	0	0	0	0
ENSMUSG00000065743.1_Gm25008	0	-3.49827	0	1	1	0	0	0	0	0	0
ENSMUSG00000065745.1_Gm25004	0	-3.49827	0	1	1	0	0	0	0	0	0
ENSMUSG00000065746.1_Gm25005	0	-3.49827	0	1	1	0	0	0	0	0	0
ENSMUSG00000065747.1_Gm25006	0	-3.49827	0	1	1	0	0	0	0	0	0
ENSMUSG00000065749.1_AF357428	0	-3.49827	0	1	1	0	0	0	0	0	0
ENSMUSG00000065750.1_Gm23346	-1.87196	-3.4538	1.24451	0.28304	1	0	0	0	0	0	1
ENSMUSG00000065751.1_Gm23345	0	-3.49827	0	1	1	0	0	0	0	0	0
ENSMUSG00000065752.1_Gm23344	0	-3.49827	0	1	1	0	0	0	0	0	0
ENSMUSG00000065757.1_Gm23347	0	-3.49827	0	1	1	0	0	0	0	0	0
ENSMUSG00000065758.1_n-R5s10	0	-3.49827	0	1	1	0	0	0	0	0	0
ENSMUSG00000065760.1_Gm23848	0	-3.49827	0	1	1	0	0	0	0	0	0
ENSMUSG00000065763.1_Gm23847	0	-3.49827	0	1	1	0	0	0	0	0	0
ENSMUSG00000065764.1_Gm23850	0	-3.49827	0	1	1	0	0	0	0	0	0
ENSMUSG00000065765.1_Gm23851	0	-3.49827	0	1	1	0	0	0	0	0	0
ENSMUSG00000065767.1_Gm23849	-2.60482	0.209756	4.57133	0.0437551	0.503422	18.95	13.22	13.19	11.23	59.63	183.26
ENSMUSG00000065768.1_Gm23845	0	-3.49827	0	1	1	0	0	0	0	0	0
ENSMUSG00000065769.1_Gm23846	0	-3.49827	0	1	1	0	0	0	0	0	0
ENSMUSG00000065770.1_Gm22155	0	-3.49827	0	1	1	0	0	0	0	0	0
ENSMUSG00000065771.1_n-R5s54	0	-3.49827	0	1	1	0	0	0	0	0	0
ENSMUSG00000065773.1_Rnu1b6	0	-3.44712	0	1	1	0	0	0	0	0	0
ENSMUSG00000065778.1_Gm22154	-1.87196	-3.41084	1.26177	0.278668	1	0	0	0	0	0	1
ENSMUSG00000065782.1_Gm22680	0	-3.49827	0	1	1	0	0	0	0	0	0
ENSMUSG00000065787.1_Gm22681	0	-3.49827	0	1	1	0	0	0	0	0	0
ENSMUSG00000065788.1_Gm22682	0	-3.49827	0	1	1	0	0	0	0	0	0
ENSMUSG00000065789.1_Gm25869	0	-3.49827	0	1	1	0	0	0	0	0	0
ENSMUSG00000065791.1_Gm25516	0	-3.49827	0	1	1	0	0	0	0	0	0
ENSMUSG00000065792.1_Gm25515	0	-3.49827	0	1	1	0	0	0	0	0	0
ENSMUSG00000065794.1_Gm25514	0	-3.49827	0	1	1	0	0	0	0	0	0
ENSMUSG00000065795.1_Gm25513	0	-3.49827	0	1	1	0	0	0	0	0	0
ENSMUSG00000065797.1_Gm25512	0	-3.49827	0	1	1	0	0	0	0	0	0
ENSMUSG00000065798.1_Gm25518	0	-3.49827	0	1	1	0	0	0	0	0	0
ENSMUSG00000065799.1_Gm25517	0	-3.49827	0	1	1	0	0	0	0	0	0
ENSMUSG00000065800.1_Gm23042	0	-3.49827	0	1	1	0	0	0	0	0	0
ENSMUSG00000065802.1_Gm23041	0	-3.49827	0	1	1	0	0	0	0	0	0
ENSMUSG00000065803.1_Gm23040	0	-3.49827	0	1	1	0	0	0	0	0	0
ENSMUSG00000065804.1_Gm23039	0	-3.49827	0	1	1	0	0	0	0	0	0
ENSMUSG00000065806.1_n-R5s69	0	-3.49827	0	1	1	0	0	0	0	0	0
ENSMUSG00000065807.1_Gm23038	0	-3.49827	0	1	1	0	0	0	0	0	0
ENSMUSG00000065808.1_Gm23037	0	-3.49827	0	1	1	0	0	0	0	0	0
ENSMUSG00000065811.1_Gm24695	0	-3.49827	0	1	1	0	0	0	0	0	0
ENSMUSG00000065812.1_Gm24696	0	-3.49827	0	1	1	0	0	0	0	0	0
ENSMUSG00000065813.1_n-R5s3	0	-3.49827	0	1	1	0	0	0	0	0	0
ENSMUSG00000065815.1_Gm24697	0	-3.49827	0	1	1	0	0	0	0	0	0
ENSMUSG00000065817.1_Gm24698	0	-3.47594	0	1	1	0	0	0	0	0	0
ENSMUSG00000065818.1_Snord35a	-1.87196	-3.43212	1.3159	0.266131	1	0	0	0	0	0	1
ENSMUSG00000065819.1_Gm24693	0	-3.49827	0	1	1	0	0	0	0	0	0
ENSMUSG00000065820.1_Gm26316	0	-3.19332	0	1	1	0	0	0	0	0	0
ENSMUSG00000065822.1_Snord15a	-2.85684	-3.00624	3.50809	0.0727564	0.634761	0	0	1	0	1	8
ENSMUSG00000065823.1_n-R5s182	0	-3.49827	0	1	1	0	0	0	0	0	0
ENSMUSG00000065824.1_Gm26315	-3.53452	-3.32367	3.89348	0.0629921	0.596472	0	0	0	0	2.06	1.9
ENSMUSG00000065825.1_Gm26314	0	-3.49827	0	1	1	0	0	0	0	0	0
ENSMUSG00000065828.1_Gm26317	0	-3.49827	0	1	1	0	0	0	0	0	0
ENSMUSG00000065836.1_Gm23502	0	-3.49827	0	1	1	0	0	0	0	0	0
ENSMUSG00000065837.1_Gm23503	0	-3.49827	0	1	1	0	0	0	0	0	0
ENSMUSG00000065840.1_Gm25187	0	-3.49827	0	1	1	0	0	0	0	0	0
ENSMUSG00000065843.1_Gm25186	0	-3.49827	0	1	1	0	0	0	0	0	0
ENSMUSG00000065845.1_Gm25189	0	-3.49827	0	1	1	0	0	0	0	0	0
ENSMUSG00000065847.1_Gm25188	0	-3.49827	0	1	1	0	0	0	0	0	0
ENSMUSG00000065851.1_Gm22352	0	-3.49827	0	1	1	0	0	0	0	0	0
ENSMUSG00000065852.1_Gm22353	0	-3.49827	0	1	1	0	0	0	0	0	0
ENSMUSG00000065853.1_Gm22354	0	-3.49827	0	1	1	0	0	0	0	0	0
ENSMUSG00000065858.1_Gm22350	0	-3.49827	0	1	1	0	0	0	0	0	0
ENSMUSG00000065859.2_Gm22351	0	-3.49827	0	1	1	0	0	0	0	0	0
ENSMUSG00000065862.1_Gm24029	-1.56603	-3.46745	0.88311	0.361981	1	0	0	0.17	0	0	1.21
ENSMUSG00000065864.1_Gm24031	0	-3.49827	0	1	1	0	0	0	0	0	0
ENSMUSG00000065865.1_Gm24030	0	-3.49827	0	1	1	0	0	0	0	0	0
ENSMUSG00000065866.1_Gm24032	0	-3.49827	0	1	1	0	0	0	0	0	0
ENSMUSG00000065869.1_Gm24917	0	-3.49827	0	1	1	0	0	0	0	0	0
ENSMUSG00000065870.2_Rnu3a	-3.72784	-1.82338	3.12152	0.101953	0.74436	5	0	0	0	20	45.19
ENSMUSG00000065872.1_Gm25681	0	-3.49827	0	1	1	0	0	0	0	0	0
ENSMUSG00000065873.1_n-R5s183	0	-3.49827	0	1	1	0	0	0	0	0	0
ENSMUSG00000065874.1_Gm25683	0	-3.49827	0	1	1	0	0	0	0	0	0
ENSMUSG00000065875.1_Gm25684	0	-3.49827	0	1	1	0	0	0	0	0	0
ENSMUSG00000065876.1_Gm25682	0	-3.49827	0	1	1	0	0	0	0	0	0
ENSMUSG00000065878.1_Snord34	0	-3.49827	0	1	1	0	0	0	0	0	0
ENSMUSG00000065881.1_Gm22866	0	-3.49827	0	1	1	0	0	0	0	0	0
ENSMUSG00000065882.1_n-R5s168	0	-3.49827	0	1	1	0	0	0	0	0	0
ENSMUSG00000065883.2_Gm22865	1.61031	-3.03924	1.08195	0.307076	1	2	2	0	1	0	0
ENSMUSG00000065884.1_Gm22864	0	-3.49827	0	1	1	0	0	0	0	0	0
ENSMUSG00000065887.1_n-R5s185	-1.71651	-3.39205	1.38756	0.26592	1	0	0	0	0	0	0.86
ENSMUSG00000065889.1_Gm22868	0	-3.49827	0	1	1	0	0	0	0	0	0
ENSMUSG00000065892.1_Gm24521	0	-3.49827	0	1	1	0	0	0	0	0	0
ENSMUSG00000065893.1_n-R5s151	0	-3.49827	0	1	1	0	0	0	0	0	0
ENSMUSG00000065894.1_n-R5s46	0	-3.49827	0	1	1	0	0	0	0	0	0
ENSMUSG00000065898.1_Gm24522	0	-3.49827	0	1	1	0	0	0	0	0	0
ENSMUSG00000065899.1_Gm24523	1.77558	-3.28773	2.03102	0.182405	0.940569	0.85	0.94	1.39	0	0	0.61
ENSMUSG00000065903.1_Gm26111	0	-3.49827	0	1	1	0	0	0	0	0	0
ENSMUSG00000065904.1_Gm26109	0	-3.49827	0	1	1	0	0	0	0	0	0
ENSMUSG00000065905.1_Gm26110	0	-3.49445	0	1	1	0	0	0	0	0	0
ENSMUSG00000065906.1_Gm26107	0	-3.49827	0	1	1	0	0	0	0	0	0
ENSMUSG00000065907.1_Gm26108	0	-3.49827	0	1	1	0	0	0	0	0	0
ENSMUSG00000065911.1_Gm24447	0	-3.49827	0	1	1	0	0	0	0	0	0
ENSMUSG00000065913.1_Gm24448	0	-3.49827	0	1	1	0	0	0	0	0	0
ENSMUSG00000065915.1_Gm24445	0	-3.49827	0	1	1	0	0	0	0	0	0
ENSMUSG00000065916.1_Gm24446	0	-3.49827	0	1	1	0	0	0	0	0	0
ENSMUSG00000065919.1_Gm24449	0	-3.49827	0	1	1	0	0	0	0	0	0
ENSMUSG00000065922.1_n-R5-8s1	-4.3153	-3.21259	6.24562	0.020703	0.367002	0	0	0	0	1	6
ENSMUSG00000065924.1_Gm22797	0	-3.49827	0	1	1	0	0	0	0	0	0
ENSMUSG00000065926.1_Gm22798	0	-3.49827	0	1	1	0	0	0	0	0	0
ENSMUSG00000065934.1_Gm25630	0	-3.49827	0	1	1	0	0	0	0	0	0
ENSMUSG00000065935.1_Gm25629	0	-3.49827	0	1	1	0	0	0	0	0	0
ENSMUSG00000065936.1_Gm25628	0	-3.49827	0	1	1	0	0	0	0	0	0
ENSMUSG00000065937.1_Gm25627	0	-3.49827	0	1	1	0	0	0	0	0	0
ENSMUSG00000065939.1_Snora2b	0	-3.47598	0	1	1	0	0	0	0	0	0
ENSMUSG00000065940.1_Gm23795	0	-3.49827	0	1	1	0	0	0	0	0	0
ENSMUSG00000065943.1_Gm23794	0	-3.49827	0	1	1	0	0	0	0	0	0
ENSMUSG00000065944.1_Rnu2-10	-2.60482	0.209756	4.57133	0.0437551	0.503422	18.95	13.22	13.19	11.23	59.63	183.26
ENSMUSG00000065945.1_Gm23796	0	-3.49827	0	1	1	0	0	0	0	0	0
ENSMUSG00000065947.3_mt-Nd4l	-0.3794	8.30062	3.19829	0.0866229	0.687192	8115.24	7596.35	7949.85	8237.32	10311.2	10411.7
ENSMUSG00000065952.13_C330021F23Rik	0.975241	-1.58723	2.80353	0.103434	0.748359	5.14	5.52	9.42	1	7.45	1
ENSMUSG00000065954.11_Tacc1	0.0729522	7.90445	0.70203	0.408082	1	5744	5401	5475	5830.54	4809	4411
ENSMUSG00000065956.2_Defa37	0	-3.49827	0	1	1	0	0	0	0	0	0
ENSMUSG00000065968.8_Ifitm7	-1.87196	-3.43718	1.38221	0.254048	1	0	0	0	0	0	1
ENSMUSG00000065979.12_Cpped1	-0.0628152	5.0059	0.44524	0.509206	1	764	729	760	812	585	833
ENSMUSG00000065987.12_Cd209b	0.332445	0.806927	0.920702	0.344261	1	31	62	45	53	16	36
ENSMUSG00000065990.12_Aurkaip1	-0.388789	5.55819	6.75708	0.0149174	0.324445	1063	1066	1090	1127	1096	1734
ENSMUSG00000065999.13_Zfp985	0.114715	-2.15719	0.0269444	0.875006	1	4	2	2	3	2	2
ENSMUSG00000066000.12_Zfp979	-0.143735	2.40306	0.539263	0.467883	1	111.74	103.57	81.1	90.11	111.57	107.67
ENSMUSG00000066007.15_Zfp600	0	-3.17502	0	1	1	0	0	0	0	0	0
ENSMUSG00000066009.8_Zfp987	0.451899	-1.05936	0.76779	0.387185	1	7	7	11.1	8.99	4.74	3.68
ENSMUSG00000066026.14_Dhrs3	-0.334314	6.70426	7.55485	0.00984698	0.276995	2523	2124	2245	2686	2670	2857
ENSMUSG00000066027.7_Gm10436	0	-3.47601	0	1	1	0	0	0	0	0	0
ENSMUSG00000066030.6_Oog2	0	-3.49827	0	1	1	0	0	0	0	0	0
ENSMUSG00000066031.13_Gm13023	0	-3.49827	0	1	1	0	0	0	0	0	0
ENSMUSG00000066036.14_Ubr4	0.192784	7.50219	4.42579	0.0430399	0.499732	4374	4209	4084	4143	3684	2749
ENSMUSG00000066037.14_Hnrnpr	-0.000320951	6.58309	1.35826e-05	0.997081	1	2122.42	2081.91	2278.03	2256.84	2181.24	1725.59
ENSMUSG00000066042.4_Med18	-0.0233066	2.22689	0.0221598	0.882561	1	130	103	126	135	107	105
ENSMUSG00000066043.13_Phactr4	0.370243	5.97892	5.67306	0.0247295	0.391023	1605	1576	1573	1509	1342	677
ENSMUSG00000066057.7_Gm1976	0.207736	0.68372	0.460517	0.502076	1	25	45	30	25	31	26
ENSMUSG00000066058.11_Cldn19	-1.05317	-1.87692	2.414	0.129717	0.818613	2	4	8	10	13	5
ENSMUSG00000066060.5_Gm12866	1.81073	-3.47595	1.17627	0.297431	1	1	0	0	0	0	0
ENSMUSG00000066061.6_Olfr1335	0	-3.49827	0	1	1	0	0	0	0	0	0
ENSMUSG00000066068.5_Gm13611	-0.615072	2.75545	7.3694	0.0107925	0.286398	140.56	144.56	171.19	156	173.85	322.93
ENSMUSG00000066071.6_Cyp4a12a	0	-3.42196	0	1	1	0	0	0	0	0	0
ENSMUSG00000066072.13_Cyp4a10	0	-3.43189	0	1	1	0	0	0	0	0	0
ENSMUSG00000066090.5_Insl5	-0.683161	-2.16743	0.5367	0.468934	1	2	2	1	7	1	0
ENSMUSG00000066097.6_Cyp2j11	0	-3.49827	0	1	1	0	0	0	0	0	0
ENSMUSG00000066100.7_Krtap5-1	0	-3.49827	0	1	1	0	0	0	0	0	0
ENSMUSG00000066101.5_Gm10153	0	-3.49827	0	1	1	0	0	0	0	0	0
ENSMUSG00000066107.6_Gm12666	0	-3.44101	0	1	1	0	0	0	0	0	0
ENSMUSG00000066108.7_Muc5b	0.834661	8.00287	3.85539	0.0622327	0.593081	5866	7458	10944	5784	5804	1494
ENSMUSG00000066113.16_Adamtsl1	0.147631	4.06251	1.18726	0.283714	1	322	420	423	476	270	263
ENSMUSG00000066116.3_Gm10154	0	-3.42545	0	1	1	0	0	0	0	0	0
ENSMUSG00000066122.6_Olfr45	0	-3.49827	0	1	1	0	0	0	0	0	0
ENSMUSG00000066129.15_Kndc1	0.0356372	4.40339	0.0523661	0.820582	1	504	521	607	735	413	381
ENSMUSG00000066137.12_Gm11487	0	-3.49827	0	1	1	0	0	0	0	0	0
ENSMUSG00000066141.2_Gm11232	-0.04502	-3.32851	0.000812978	0.977486	1	1	0	0	1	0	0
ENSMUSG00000066148.3_Prpf4	-0.00593892	4.82145	0.00413066	0.94914	1	700	615	683	680	646	578
ENSMUSG00000066149.11_Cdc26	-0.26293	5.19706	9.66405	0.0038351	0.209404	856.93	803.14	870.1	933.55	868.78	1064.62
ENSMUSG00000066150.12_Slc31a1	-0.017623	6.52023	0.029592	0.864461	1	2198	1990	2102	2025	1634	2355
ENSMUSG00000066151.11_Fkbp15	0.180609	6.09464	4.63983	0.0385757	0.476367	1638	1549	1605	1506	1408	1110
ENSMUSG00000066152.11_Slc31a2	0.159326	5.28874	3.65451	0.0645628	0.604111	984	1078	976	922	874	788
ENSMUSG00000066153.2_Mup21	0	-3.49827	0	1	1	0	0	0	0	0	0
ENSMUSG00000066154.11_Mup3	1.80834	-3.41068	1.06234	0.316902	1	0	0	1	0	0	0
ENSMUSG00000066158.7_AY512931	0.436747	-2.12334	0.384869	0.539236	1	5	3	5	3	3	3
ENSMUSG00000066170.7_E230001N04Rik	0.580056	-0.453954	2.41487	0.12965	0.818377	13	11.43	26	7	14.62	10
ENSMUSG00000066175.2_2510046G10Rik	-0.86976	1.08215	10.7518	0.00244563	0.176025	42.45	44.01	25.14	50.88	48.53	92.59
ENSMUSG00000066176.3_Gm12511	1.11001	-2.72971	0.952857	0.336038	1	2	2	1	1	0	1
ENSMUSG00000066178.3_6030445D17Rik	0.0567906	-0.536626	0.0204474	0.887157	1	14	12	19	13	20	8
ENSMUSG00000066180.5_Gm10155	-0.989661	-2.68393	1.36865	0.250358	1	3.1	1.91	1.86	1.41	5.56	6.16
ENSMUSG00000066189.9_Cacng3	0	-3.49827	0	1	1	0	0	0	0	0	0
ENSMUSG00000066191.12_Anks6	-0.0427363	2.45338	0.0834295	0.774495	1	153	110	138	151	133	109
ENSMUSG00000066196.11_Spag8	-0.0251326	2.75994	0.0226099	0.881384	1	188	148	194	202	123	187
ENSMUSG00000066197.5_Gpr139	-1.85566	-3.47597	1.27337	0.279126	1	0	0	0	1	0	0
ENSMUSG00000066224.14_Arid3c	1.80834	-3.38965	1.16221	0.292548	1	0	0	1	0	0	0
ENSMUSG00000066232.4_Ipo7	0.273411	6.70761	15.6397	0.000378692	0.0858627	2482	2565	2574	2333	1854	1817
ENSMUSG00000066233.6_Tmem42	-0.502647	3.7761	8.79448	0.00574808	0.229403	309.96	256.08	266.65	292.93	280.08	532.27
ENSMUSG00000066235.7_Pomgnt2	-0.133434	3.37153	1.34302	0.254754	1	249	219	259	278	209	269
ENSMUSG00000066239.2_Olfr519	0	-3.49827	0	1	1	0	0	0	0	0	0
ENSMUSG00000066240.3_Olfr517	0	-3.49827	0	1	1	0	0	0	0	0	0
ENSMUSG00000066241.2_Olfr514	0	-3.49827	0	1	1	0	0	0	0	0	0
ENSMUSG00000066242.3_Olfr467	0	-3.49827	0	1	1	0	0	0	0	0	0
ENSMUSG00000066245.5_Gm10156	-0.160292	1.41845	0.346541	0.560054	1	59.66	57.77	74.73	51.02	51.36	98.7
ENSMUSG00000066257.4_Olfr206	0	-3.49827	0	1	1	0	0	0	0	0	0
ENSMUSG00000066258.13_Trim12a	0.0472622	5.0293	0.216283	0.644917	1	811.19	999.31	871.31	864.26	903.43	698.5
ENSMUSG00000066262.4_Olfr640	0	-3.49827	0	1	1	0	0	0	0	0	0
ENSMUSG00000066263.10_Olfr639	-1.85574	-3.32818	1.39885	0.248374	1	0	0	0	1	0	0
ENSMUSG00000066268.6_Olfr586	0	-3.49827	0	1	1	0	0	0	0	0	0
ENSMUSG00000066269.7_Olfr575	0	-3.49827	0	1	1	0	0	0	0	0	0
ENSMUSG00000066270.3_Gm10157	-0.0973958	3.02511	0.400052	0.531386	1	210.95	178.63	195.1	195.35	171.98	223.75
ENSMUSG00000066272.5_Olfr559	-1.72432	-2.99019	1.78463	0.190648	0.963078	1	0	0	1	2	1
ENSMUSG00000066273.6_Olfr33	1.80834	-3.45399	1.17297	0.296755	1	0	0	1	0	0	0
ENSMUSG00000066278.6_Vps37b	-0.203265	4.78887	6.3865	0.0164296	0.335664	619.69	681.79	659.46	743.76	679.16	716.95
ENSMUSG00000066279.3_Chrna10	-1.06854	-0.896664	3.81416	0.0592751	0.581225	5.95	8.12	7.54	16.41	5.54	21.38
ENSMUSG00000066306.13_Numa1	0.326673	7.73141	7.93217	0.00810531	0.259206	5310	5020	4915	4873	3918	2845
ENSMUSG00000066315.9_Gm12918	-0.601065	7.41035	7.33185	0.01254	0.301379	3866.41	3492.44	3816.79	3933.98	3973.15	7906.12
ENSMUSG00000066319.6_Rtp3	0.097027	4.27596	0.281947	0.599824	1	561.22	489.76	434.89	452.47	600.95	269.12
ENSMUSG00000066324.2_Impad1	0.0857983	6.3107	1.59411	0.215518	1	1693	1696	1844	1676	1464	1536
ENSMUSG00000066357.6_Wdr6	0.0457048	6.8152	0.289321	0.594236	1	2768.1	2526.63	2664.06	2871.74	2531	1949.61
ENSMUSG00000066359.6_Tcl1b1	0	-3.49827	0	1	1	0	0	0	0	0	0
ENSMUSG00000066361.3_Serpina3c	-0.0498086	4.03093	0.042264	0.838856	1	325	607	436	574	297	481
ENSMUSG00000066362.5_Rps13-ps1	-0.443115	5.07787	4.05748	0.0556274	0.563194	698.1	716.24	838.22	738.32	705.12	1417.93
ENSMUSG00000066363.12_Serpina3f	0.809802	3.92243	1.34952	0.257706	1	493	771.21	564.05	522.85	246.2	238
ENSMUSG00000066364.2_Serpina3b	-3.1373	-2.89847	3.00458	0.092882	0.712905	0	0	0	3	0	0
ENSMUSG00000066366.14_Serpina1a	0	-3.25086	0	1	1	0	0	0	0	0	0
ENSMUSG00000066368.1_Actl11	1.81073	-3.47595	1.17627	0.297431	1	1	0	0	0	0	0
ENSMUSG00000066372.6_Vmn2r65	0	-3.49827	0	1	1	0	0	0	0	0	0
ENSMUSG00000066378.3_Gm10160	0	-3.49827	0	1	1	0	0	0	0	0	0
ENSMUSG00000066382.4_Iqcf5	1.80834	-3.41099	1.26232	0.274345	1	0	0	1	0	0	0
ENSMUSG00000066383.7_Iqcf1	0	-3.49827	0	1	1	0	0	0	0	0	0
ENSMUSG00000066389.1_Rpl31-ps1	-0.0432519	-3.39075	0.000884232	0.976542	1	0	1	0	1	0	0
ENSMUSG00000066392.12_Nrxn3	0.898945	-1.48254	2.35339	0.134467	0.82652	5	7	12	3	7	2
ENSMUSG00000066406.15_Akap13	0.26727	7.95115	4.28425	0.0469433	0.520116	5616	5825	5764	5560	4950	3164
ENSMUSG00000066407.3_Gm10263	-0.609063	2.41806	8.0807	0.00758872	0.254689	116.54	137.23	148.45	196.27	126.9	255.75
ENSMUSG00000066415.4_Msl2	-0.0681123	6.30197	1.12922	0.295594	1	1773	1791	1811	1876	1820	1650
ENSMUSG00000066438.6_Plekhd1	-0.159047	4.90783	1.4998	0.229553	1	645	609	705	735	778	564
ENSMUSG00000066440.5_Zfyve26	0.120036	5.0236	1.04449	0.314154	1	742	725	703	733	693	478
ENSMUSG00000066441.14_Rdh11	-0.125255	4.84998	2.05629	0.160911	0.883329	695	701	713	747	643	787
ENSMUSG00000066442.17_Mthfs	-0.3026	3.31293	4.65117	0.0383537	0.475039	215.83	231.29	223.47	227.13	231.61	319.89
ENSMUSG00000066443.5_Gm10163	-0.634642	5.12581	7.6169	0.0111201	0.289881	780.18	582.77	811.17	799.29	847.74	1505.25
ENSMUSG00000066456.14_Hmgn3	-0.118383	3.5124	0.76646	0.387592	1	227.98	220.97	266.92	250.82	244.97	239.9
ENSMUSG00000066457.6_S100a11-ps	0	-3.49827	0	1	1	0	0	0	0	0	0
ENSMUSG00000066463.13_Omt2a	0	-3.49827	0	1	1	0	0	0	0	0	0
ENSMUSG00000066475.6_Gm10268	3.16797	-2.9797	3.88053	0.0583768	0.576691	0	1.09	2.1	0	0	0
ENSMUSG00000066477.13_Gm16551	0	-3.49827	0	1	1	0	0	0	0	0	0
ENSMUSG00000066478.3_Gm5745	0	-3.47594	0	1	1	0	0	0	0	0	0
ENSMUSG00000066487.3_Gm5786	-0.792659	1.47433	8.40665	0.00657509	0.241608	56.98	51.41	55.39	62.53	70.83	132.14
ENSMUSG00000066489.2_Rpl26-ps2	0	-3.49827	0	1	1	0	0	0	0	0	0
ENSMUSG00000066491.4_Cox6c2	-0.482492	0.0752799	1.50903	0.227907	1	23.54	27.61	15.76	13.7	14.57	58.89
ENSMUSG00000066500.5_Izumo2	0	-3.49827	0	1	1	0	0	0	0	0	0
ENSMUSG00000066510.5_Ankdd1a	1.59511	-2.89856	1.15397	0.290939	1	3	0	1	0	1	0
ENSMUSG00000066512.3_Klk1b5	0	-3.49827	0	1	1	0	0	0	0	0	0
ENSMUSG00000066513.4_Klk1b4	-0.0434234	-3.28875	0.00082572	0.977271	1	0	1	0	1	0	0
ENSMUSG00000066515.3_Klk1b3	-1.87196	-3.45382	1.37332	0.257157	1	0	0	0	0	0	1
ENSMUSG00000066516.5_Klk1b21	-0.941135	-3.17637	0.624762	0.436104	1	0	0	2	2	1	1
ENSMUSG00000066537.5_Vmn2r57	-0.162524	0.0556529	0.270356	0.606536	1	17.54	13.65	23.8	23.49	24.48	10.69
ENSMUSG00000066538.5_Gm6254	0.177043	-2.43115	0.0209738	0.885724	1	1.64	0	1.76	0	0	2.78
ENSMUSG00000066543.8_Rpl17-ps9	0.0932262	-2.60475	0.0062892	0.937317	1	3.75	2.28	1.19	6.56	0	0
ENSMUSG00000066551.12_Hmgb1	-0.159436	8.14352	3.36294	0.0756378	0.645905	6334.71	6294.15	6736.64	6850.91	6063.35	7522.89
ENSMUSG00000066553.5_Gm6969	-0.317726	2.95645	1.76579	0.19451	0.973446	181.3	159.53	148.76	138.25	141.73	290.76
ENSMUSG00000066554.6_Gm10167	0.0245811	3.25228	0.0315618	0.86007	1	289.45	226.67	224.7	268.63	235.26	190.05
ENSMUSG00000066568.12_Lsm14a	-0.050623	6.97701	0.682945	0.414462	1	2869	2899	2946.8	2998	2639.59	2914.99
ENSMUSG00000066571.13_4931406P16Rik	0.0364604	7.48438	0.165751	0.686524	1	4610.49	4069.98	3926.71	3871.24	3997.54	3771.08
ENSMUSG00000066583.4_Scgb1b27	0	-3.49827	0	1	1	0	0	0	0	0	0
ENSMUSG00000066584.10_Scgb2b27	0	-3.49827	0	1	1	0	0	0	0	0	0
ENSMUSG00000066586.3_Scgb2b26	0	-3.49827	0	1	1	0	0	0	0	0	0
ENSMUSG00000066592.3_Gm7589	-1.37829	-3.13881	1.22708	0.276424	1	1.02	0	0	1.03	1.03	1.06
ENSMUSG00000066595.9_Flvcr1	0.213238	4.60397	6.28755	0.0172143	0.341623	563.52	616.75	566.56	535.72	485.69	412.49
ENSMUSG00000066607.5_Insyn1	0.00110027	3.56228	7.02933e-05	0.993361	1	328	228	265	271	238	268
ENSMUSG00000066613.14_Zfp932	0.0634772	4.38502	0.255071	0.616856	1	468.76	518.97	555.34	543.85	531.11	332.97
ENSMUSG00000066620.2_Gm4883	0	-3.49827	0	1	1	0	0	0	0	0	0
ENSMUSG00000066621.12_Tecpr1	0.0249152	7.28732	0.0571312	0.812555	1	3986	3518	3883	4003	3989	2669
ENSMUSG00000066626.5_Gm5121	-0.0637593	-3.32701	0.0014737	0.969657	1	0	0	1.01	0	0	1.01
ENSMUSG00000066629.2_Rpl36-ps3	-0.411496	-2.97437	0.119866	0.73136	1	1.22	1.03	1.26	2.33	2.26	0
ENSMUSG00000066632.3_Pgk1-rs7	0	0.533501	0	1	1	0	0	0	0	0	0
ENSMUSG00000066637.2_Ttc32	-0.416494	2.56257	8.28668	0.0069301	0.246275	112	125	129	142	146	173
ENSMUSG00000066640.11_Fbxl18	0.294159	4.57172	2.04757	0.165045	0.892938	634	562	541	547	569	240
ENSMUSG00000066643.12_Wdr35	-0.0249129	4.56133	0.0477315	0.828393	1	528	509	629	713	449	458
ENSMUSG00000066647.8_Gm5113	0.039542	3.22925	0.102563	0.750778	1	233	182	222	242	189	160
ENSMUSG00000066652.5_Lefty2	0	-3.43239	0	1	1	0	0	0	0	0	0
ENSMUSG00000066671.4_Olfr220	0	-3.49827	0	1	1	0	0	0	0	0	0
ENSMUSG00000066672.2_Olfr417	0	-3.49827	0	1	1	0	0	0	0	0	0
ENSMUSG00000066677.12_Ifi208	-0.0307067	5.06573	0.0671007	0.797202	1	1064.78	1151.14	961.01	974.81	1222.96	877.59
ENSMUSG00000066680.4_Olfr1407-ps1	0	-3.49827	0	1	1	0	0	0	0	0	0
ENSMUSG00000066682.11_Pilrb2	-0.00856215	1.95151	0.00139633	0.970415	1	117.29	86.27	118.97	90.97	92.38	122
ENSMUSG00000066684.10_Pilrb1	-0.0508861	1.97017	0.0378585	0.846938	1	130.03	109.62	121.03	100.03	114.62	137
ENSMUSG00000066687.5_Zbtb16	0.72869	5.74934	0.870443	0.360874	1	462	350	947	549	350	123
ENSMUSG00000066688.4_Gm13083	0	-3.49827	0	1	1	0	0	0	0	0	0
ENSMUSG00000066693.2_Gm7493	0	-3.49827	0	1	1	0	0	0	0	0	0
ENSMUSG00000066697.3_Gm10172	0	-3.49827	0	1	1	0	0	0	0	0	0
ENSMUSG00000066704.6_Cyp2b19	-0.546591	-1.59115	1.00294	0.32383	1	4	3	8	9	6	6
ENSMUSG00000066705.7_Fxyd6	-0.144144	4.1662	1.54706	0.222264	1	445	370	493	478	391	498
ENSMUSG00000066714.6_Gm8062	1.80834	-3.41078	1.25061	0.276515	1	0	0	1	0	0	0
ENSMUSG00000066720.7_Cldn9	0.432551	-3.17624	0.128229	0.72276	1	2	1	0	0	1	1
ENSMUSG00000066721.3_Zfp575	0.770376	-1.77777	1.69899	0.201368	0.990785	6	8	6	4	5	2
ENSMUSG00000066724.3_Gm10175	-0.357546	6.12187	4.08077	0.0544102	0.557388	1544.92	1482.66	1677.19	1556.69	1607.11	2486.4
ENSMUSG00000066735.8_Vkorc1l1	0.0554867	5.72327	0.695882	0.410121	1	1309.61	1206.46	1241.71	1211.73	1101.78	1115.72
ENSMUSG00000066747.6_Olfr878	0	-3.49827	0	1	1	0	0	0	0	0	0
ENSMUSG00000066748.4_Olfr145	0	-3.47584	0	1	1	0	0	0	0	0	0
ENSMUSG00000066749.3_Olfr877	0	-3.47591	0	1	1	0	0	0	0	0	0
ENSMUSG00000066750.3_Olfr876	0	-3.45391	0	1	1	0	0	0	0	0	0
ENSMUSG00000066752.4_Gm10176	0	-3.49827	0	1	1	0	0	0	0	0	0
ENSMUSG00000066755.2_Tnfsf18	-0.166019	-1.6094	0.0613634	0.805876	1	5	7	4	4	6	7
ENSMUSG00000066756.5_Igfl3	0	-3.49827	0	1	1	0	0	0	0	0	0
ENSMUSG00000066760.12_Psg16	0.38868	-2.02207	0.278101	0.601448	1	3	8	3	2	2	6
ENSMUSG00000066767.6_Gm3867	0	-3.49827	0	1	1	0	0	0	0	0	0
ENSMUSG00000066771.2_Gm5614	-1.85566	-3.4109	1.31785	0.265031	1	0	0	0	1	0	0
ENSMUSG00000066772.12_Obox3	0	-3.49827	0	1	1	0	0	0	0	0	0
ENSMUSG00000066797.6_Zfp648	0	-3.45384	0	1	1	0	0	0	0	0	0
ENSMUSG00000066798.3_Zbtb6	0.138306	4.50249	1.93167	0.173807	0.917299	482.08	516.31	539.59	524.99	449.58	357.38
ENSMUSG00000066800.11_Rnasel	0.232146	5.25097	3.474	0.0715028	0.62943	927	1048	902	937	809	594
ENSMUSG00000066803.2_Vmn1r84	0	-3.49827	0	1	1	0	0	0	0	0	0
ENSMUSG00000066804.3_Vmn1r83	-1.86766	-3.47589	1.26561	0.280531	1	0	0	0	0	1	0
ENSMUSG00000066807.2_Gm10179	-0.193093	1.4169	1.13883	0.293582	1	56.97	68.16	52.64	66.61	54.14	71.92
ENSMUSG00000066809.1_Gm10180	0	-3.47544	0	1	1	0	0	0	0	0	0
ENSMUSG00000066810.2_Gm10181	0	-3.49827	0	1	1	0	0	0	0	0	0
ENSMUSG00000066820.7_Vmn2r28	0	-3.47595	0	1	1	0	0	0	0	0	0
ENSMUSG00000066828.5_Vmn2r37	0	-3.49827	0	1	1	0	0	0	0	0	0
ENSMUSG00000066829.7_Zfp810	-0.149621	4.27654	3.3122	0.0777751	0.65455	430	434	471	473	467	462
ENSMUSG00000066838.7_Zfp772	-0.213027	3.31478	2.77992	0.104841	0.753673	245	208	217	304	227	210
ENSMUSG00000066839.12_Ecsit	-0.332948	4.0399	10.3313	0.00290523	0.187658	353	337.86	376.53	416.07	375.87	477.87
ENSMUSG00000066842.18_Hmcn1	0.187824	6.467	1.10046	0.304449	1	2422	2212	1581	2197	1880	1158
ENSMUSG00000066850.2_Vmn1r65	0	-3.49827	0	1	1	0	0	0	0	0	0
ENSMUSG00000066861.14_Oas1g	1.2961	2.00836	5.79268	0.0246523	0.390805	122.66	411.81	184.7	112.47	107.5	60.75
ENSMUSG00000066867.8_Oas1e	-0.235782	-2.48655	0.0526315	0.819951	1	1	2	4	6	1	1
ENSMUSG00000066877.11_Nck2	-0.124839	5.5445	2.33397	0.136032	0.829083	1233.71	1062.67	1052.67	1157.88	1151.88	1147.83
ENSMUSG00000066878.5_Gm10184	0.074991	4.18699	0.201167	0.657126	1	359.69	460.94	465.13	401.91	387.38	367.98
ENSMUSG00000066880.15_Zfp617	-0.0142874	4.78175	0.036076	0.850513	1	634.39	648.2	688.67	708.12	604.42	579.7
ENSMUSG00000066892.14_Fbxl12	-0.0589644	5.0953	0.182477	0.672321	1	877.02	745.09	840.26	993.45	951.55	507.52
ENSMUSG00000066894.14_Vsig10	-0.0385187	5.27129	0.176736	0.676897	1	1015.88	870	834	943	941	770
ENSMUSG00000066896.6_Olfr18	-0.823117	-3.19433	0.286692	0.596261	1	0	1	0	2	0	0
ENSMUSG00000066897.8_Olfr872	0	-3.49827	0	1	1	0	0	0	0	0	0
ENSMUSG00000066899.6_Olfr870	0	-3.49827	0	1	1	0	0	0	0	0	0
ENSMUSG00000066900.11_Suds3	-0.185014	6.24867	6.18838	0.0180418	0.348468	1880	1649	1685	1897	1663	2046
ENSMUSG00000066902.7_Rps23-ps2	-1.51957	-1.56245	4.09015	0.0512334	0.540114	3.19	2.78	1.84	3.23	6.14	12.31
ENSMUSG00000066905.4_Olfr860	0	-3.49827	0	1	1	0	0	0	0	0	0
ENSMUSG00000066912.3_Olfr833-ps1	0	-3.49827	0	1	1	0	0	0	0	0	0
ENSMUSG00000066914.4_Olfr831-ps1	0	-3.49827	0	1	1	0	0	0	0	0	0
ENSMUSG00000066936.4_Gm10188	0	-3.45387	0	1	1	0	0	0	0	0	0
ENSMUSG00000066938.1_Gm10190	-0.198397	-3.26487	0.0179858	0.894123	1	0.5	0.25	0	0.88	0	0
ENSMUSG00000066952.11_Myo1h	-0.195441	2.60608	1.22047	0.277194	1	122.44	123.48	132.5	165.58	137.41	110.2
ENSMUSG00000066958.1_Gm16391	0	-3.49827	0	1	1	0	0	0	0	0	0
ENSMUSG00000066964.2_Tmem211	-0.844556	-3.12302	0.316556	0.577573	1	0	1	0	0	2	0
ENSMUSG00000066975.12_Cryba4	-0.35569	-0.889954	0.779617	0.383594	1	10	11	7	8	18	8
ENSMUSG00000066979.6_Bub3	-0.147555	6.06389	2.06675	0.159882	0.881678	1537	1534	1599	1595	1498	1793
ENSMUSG00000066983.6_Gm16519	0	-3.49827	0	1	1	0	0	0	0	0	0
ENSMUSG00000067001.11_Serpinb7	-0.329098	-2.35929	0.136984	0.713644	1	5	2	3	4	4	4
ENSMUSG00000067006.12_Serpinb5	-1.15087	-2.62802	1.09728	0.302414	1	2	1	1	5	4	0
ENSMUSG00000067010.4_Vmn2r10	-0.929074	-2.72268	0.561264	0.459016	1	1	0	1	3	1	0
ENSMUSG00000067017.5_Gm3608	0.233891	4.23733	3.23878	0.0809894	0.666566	473.64	441.59	478.54	392.04	304.66	424.74
ENSMUSG00000067028.11_Cntnap5b	-1.86766	-3.47589	1.26561	0.280531	1	0	0	0	0	1	0
ENSMUSG00000067038.6_Rps12-ps3	-0.535002	6.67437	6.07619	0.0215707	0.373234	2029.75	2253.44	2399.78	2280.87	2354.87	4406.33
ENSMUSG00000067047.4_Olfr719-ps	0	-3.49827	0	1	1	0	0	0	0	0	0
ENSMUSG00000067049.8_Unc93a	0.622941	-2.89736	0.280332	0.600477	1	0	1	5.14	2.67	0	1
ENSMUSG00000067058.7_Rps15a-ps5	-0.459631	3.57989	5.59438	0.0249396	0.393	248.2	262.5	315.12	300.83	262.89	501.11
ENSMUSG00000067063.1_Gm6990	0.600541	-2.826	0.306716	0.58352	1	1	1	3	1	2	0
ENSMUSG00000067064.4_Olfr1416	0	-3.49827	0	1	1	0	0	0	0	0	0
ENSMUSG00000067071.8_Hes6	-0.0812571	4.96673	0.67822	0.416065	1	717	758	814	762	729	799
ENSMUSG00000067081.13_Asb18	0.160007	-1.87648	0.0424117	0.838092	1	4	0	9	4	7	0
ENSMUSG00000067085.1_Gm10197	-1.18881	-1.0692	2.56926	0.119056	0.795255	0	7.95	3.22	4.61	12.41	7.5
ENSMUSG00000067101.5_1700010H22Rik	0	-3.49827	0	1	1	0	0	0	0	0	0
ENSMUSG00000067103.6_AY702103	0	-3.49827	0	1	1	0	0	0	0	0	0
ENSMUSG00000067106.6_Gm5529	0.0996912	0.793932	0.12021	0.73099	1	43.49	45.44	39.42	36.01	27.75	49.33
ENSMUSG00000067121.2_Gm7027	-0.548217	3.24385	8.23948	0.0072134	0.249859	218.43	171.15	185.01	208.3	202.09	376.89
ENSMUSG00000067122.2_Gm10198	0	-3.49827	0	1	1	0	0	0	0	0	0
ENSMUSG00000067144.7_Slc22a7	-0.0449294	-3.45399	0.000878435	0.976739	1	1	0	0	1	0	0
ENSMUSG00000067147.7_Rpl7a-ps11	9.00975	0.879569	2.29036	0.160561	0.882908	204.84	0	0	0	0	0
ENSMUSG00000067148.15_Polr1c	-0.143908	4.74767	2.02275	0.164267	0.891573	670	653	601	616	609	780
ENSMUSG00000067149.6_Jchain	0.00866456	7.51291	0.000271612	0.986998	1	1465	1176	1202	1554	827	1263
ENSMUSG00000067150.6_Xpo5	0.179129	5.53278	6.62955	0.0146619	0.321812	1149	1139	1128	1081	925	864
ENSMUSG00000067156.5_Gm7337	0	-3.49827	0	1	1	0	0	0	0	0	0
ENSMUSG00000067158.9_Col4a4	0.134727	7.42848	1.03683	0.316792	1	3892	3903	3647	3895	3519	2535
ENSMUSG00000067161.6_Gm5560	-0.169758	2.60606	0.766394	0.387612	1	134.96	155.01	149.35	157.24	104.62	204.73
ENSMUSG00000067173.3_Mrgpra4	0	-3.49827	0	1	1	0	0	0	0	0	0
ENSMUSG00000067186.2_Olfr132	0	-3.47601	0	1	1	0	0	0	0	0	0
ENSMUSG00000067189.5_Gm7335	0.225955	0.511138	0.708504	0.405951	1	34.05	32.86	39.9	32.12	21.89	32.5
ENSMUSG00000067194.6_Eif1ax	-0.227616	5.99221	6.15679	0.0183143	0.349517	1307	1308	1527	1504	1311	1761
ENSMUSG00000067199.4_Frat1	-0.0647598	1.93449	0.0990264	0.754966	1	94	66	101	77	80	100
ENSMUSG00000067201.11_H2-M9	1.81072	-3.36877	1.28277	0.268017	1	1	0	0	0	0	0
ENSMUSG00000067203.8_H2-K2	0.00889064	4.28333	0.00316025	0.95555	1	500.36	530.2	515.44	545.19	610.38	309.76
ENSMUSG00000067206.3_Lrrc66	-0.363439	-2.50958	0.0936392	0.761629	1	3	0	1	2	2	1
ENSMUSG00000067212.8_H2-T23	0.217885	8.14377	1.68152	0.206249	1	7773.12	9097.56	9044.67	7598.82	7448.48	6124.26
ENSMUSG00000067215.5_Usp51	0.315943	-2.77069	0.0709061	0.791665	1	0	2	2	2	1	0
ENSMUSG00000067219.9_Nipal1	-0.0717342	2.87493	0.151607	0.699486	1	173	159	159	161	148	179
ENSMUSG00000067220.12_Cnga1	-0.36226	-0.788237	0.692754	0.411164	1	11	9	7	12	6	15
ENSMUSG00000067224.3_Gm3695	-0.188318	-2.23985	0.0714475	0.790891	1	2	4.16	3	5.03	3	2
ENSMUSG00000067225.2_Cyp2c54	0	-3.49827	0	1	1	0	0	0	0	0	0
ENSMUSG00000067229.3_Cyp2c66	0	-3.49827	0	1	1	0	0	0	0	0	0
ENSMUSG00000067231.4_Cyp2c65	0	-3.49827	0	1	1	0	0	0	0	0	0
ENSMUSG00000067235.14_H2-Q10	0.126094	3.70253	0.184932	0.671131	1	283.07	373.85	503.63	419.43	429.28	168.27
ENSMUSG00000067242.11_Lgi1	0.713113	-2.14666	0.79638	0.378588	1	6	6	7	7	4	0
ENSMUSG00000067261.4_Foxd3	0.231379	-2.59115	0.0393445	0.843975	1	1	3	1	2	0	2
ENSMUSG00000067262.9_Vmn1r239-ps	0	-3.49827	0	1	1	0	0	0	0	0	0
ENSMUSG00000067274.10_Rplp0	-0.430668	9.6157	4.58552	0.0424244	0.496978	16932.1	16929.7	18347.2	17222.5	16730.2	31795.6
ENSMUSG00000067276.5_Capn6	0.414892	2.49569	5.5039	0.0250802	0.393574	104.1	149	112	78	95	86
ENSMUSG00000067279.3_Ppp1r3c	0.0858896	4.74772	0.487452	0.489918	1	688	663	625	735	573	471
ENSMUSG00000067285.4_Gm16223	0	-3.49827	0	1	1	0	0	0	0	0	0
ENSMUSG00000067288.13_Rps28	-0.52076	7.109	7.09284	0.0136654	0.311076	2889.44	2661.83	3067.74	3142.76	2885.87	5537.39
ENSMUSG00000067292.3_Gm10203	0	-3.49827	0	1	1	0	0	0	0	0	0
ENSMUSG00000067297.5_Ifit1bl2	-0.378598	1.48518	3.77632	0.0604833	0.584693	71.46	67.81	67.59	98.21	73.38	84.2
ENSMUSG00000067299.11_Crygd	0	-3.49827	0	1	1	0	0	0	0	0	0
ENSMUSG00000067321.5_Gm7931	2.69676	-3.27532	2.55317	0.124167	0.80636	0	2.18	0	0	0	0
ENSMUSG00000067331.5_Gm10205	0	-3.49827	0	1	1	0	0	0	0	0	0
ENSMUSG00000067336.6_Bmpr2	-0.218479	8.81727	4.63522	0.0386661	0.476415	9052	8710	10273	10966	10376	9586
ENSMUSG00000067338.6_Tuba3b	0.292134	-3.02381	0.052159	0.820835	1	0	0	4	0	3	0
ENSMUSG00000067341.6_H2-Eb2	0.275441	3.23125	1.82507	0.186537	0.953346	189	181	203	170	148	132
ENSMUSG00000067344.7_Rps25-ps1	-0.667278	4.61833	8.60554	0.00734051	0.251418	497.26	494.55	563.89	610.58	517.89	1180.76
ENSMUSG00000067351.1_Rps15a-ps2	-1.87196	-3.45375	1.26665	0.277776	1	0	0	0	0	0	1
ENSMUSG00000067352.6_Gm14149	0	-3.49827	0	1	1	0	0	0	0	0	0
ENSMUSG00000067356.5_B430203G13Rik	-0.0641795	-2.22177	0.00227523	0.962241	1	0	2	0	0	2	0
ENSMUSG00000067360.12_Pramel3	0	-3.46208	0	1	1	0	0	0	0	0	0
ENSMUSG00000067365.10_Tmem128	-0.265877	4.98429	6.92275	0.0127988	0.30353	721	763	727	756	763	986
ENSMUSG00000067367.9_Lyar	-0.182923	4.0858	2.38351	0.132082	0.8232	411	392	378	389	368	507
ENSMUSG00000067369.12_Trmt2b	-0.0905519	4.80923	1.39816	0.245414	1	652	642	716	699	659	669
ENSMUSG00000067370.4_B3galt4	-0.048422	2.72944	0.0981937	0.755964	1	171	181	152	143	144	204
ENSMUSG00000067377.12_Tspan6	-0.203885	3.42335	1.83076	0.185162	0.948943	273	250	269	253	236	369
ENSMUSG00000067389.3_Gm17080	0.0311622	0.19473	0.0103816	0.919456	1	34.26	22.76	23.71	23.98	33.31	17.66
ENSMUSG00000067399.10_Trim43c	-0.650034	-1.85848	1.05089	0.312699	1	3.15	4.1	3.04	2.19	9.24	4
ENSMUSG00000067424.13_Zfp563	0.0800096	3.46399	0.578485	0.452264	1	257	264	239	240	213	229
ENSMUSG00000067430.7_Zfp763	0.275578	3.53319	5.848	0.0212274	0.371118	288	299	286	277	225	186
ENSMUSG00000067438.5_Hmx1	0	-3.49827	0	1	1	0	0	0	0	0	0
ENSMUSG00000067441.5_H2afb1	0	-3.49827	0	1	1	0	0	0	0	0	0
ENSMUSG00000067455.5_Hist1h4j	-0.739205	-1.73175	1.34035	0.255216	1	4.41	4.48	3.4	3.36	8.48	7.71
ENSMUSG00000067482.2_Olfr1456-ps1	0	-3.49827	0	1	1	0	0	0	0	0	0
ENSMUSG00000067513.1_Olfr1436	0	-3.49827	0	1	1	0	0	0	0	0	0
ENSMUSG00000067519.1_Olfr262	0	-3.49827	0	1	1	0	0	0	0	0	0
ENSMUSG00000067522.3_Olfr76	0	-3.49827	0	1	1	0	0	0	0	0	0
ENSMUSG00000067524.4_Olfr1428	0	-3.49827	0	1	1	0	0	0	0	0	0
ENSMUSG00000067525.3_Olfr1427	0	-3.49827	0	1	1	0	0	0	0	0	0
ENSMUSG00000067526.3_Olfr1425	0	-3.47594	0	1	1	0	0	0	0	0	0
ENSMUSG00000067528.3_Olfr1424	0	-3.49827	0	1	1	0	0	0	0	0	0
ENSMUSG00000067529.2_Olfr1423	0	-3.32836	0	1	1	0	0	0	0	0	0
ENSMUSG00000067541.7_A630073D07Rik	0	-3.49827	0	1	1	0	0	0	0	0	0
ENSMUSG00000067543.8_Prb1	0	-3.49827	0	1	1	0	0	0	0	0	0
ENSMUSG00000067545.3_Olfr1419	-0.945968	-2.94366	0.709194	0.40591	1	2	0	0	1	2	1
ENSMUSG00000067547.6_Gm7666	-0.40644	4.22143	8.44323	0.00647076	0.241029	417.1	455.78	402.5	449.9	445.34	693.79
ENSMUSG00000067555.2_Gm10212	0	-3.3083	0	1	1	0	0	0	0	0	0
ENSMUSG00000067561.12_Dmrtc1c2	-1.86766	-3.45371	1.34885	0.261282	1	0	0	0	0	1	0
ENSMUSG00000067562.11_Dmrtc1c1	0	-3.47601	0	1	1	0	0	0	0	0	0
ENSMUSG00000067567.12_Hdac8	-0.000326546	3.18013	7.60001e-06	0.997817	1	252	209	206	212	214	206
ENSMUSG00000067571.4_Ms4a15	-0.375605	-1.27385	0.65175	0.425222	1	6	10	14	14	9	14
ENSMUSG00000067575.5_Rpl35a-ps3	-0.631631	3.54331	8.79411	0.00621223	0.236624	264.26	245.7	264.21	253.37	285.31	579.66
ENSMUSG00000067577.8_A430093F15Rik	0.669646	1.012	3.23365	0.0817336	0.6695	40	35	48	19	42	12
ENSMUSG00000067578.3_Cbln4	-1.87187	-3.30828	1.3561	0.255091	1	0	0	0	0	0	1
ENSMUSG00000067586.4_S1pr3	-0.0965526	6.58896	1.50999	0.227762	1	2335	2422	2192	2308	2193	2525
ENSMUSG00000067591.12_Klra3	-0.280033	-0.485497	0.497774	0.485391	1	18	9.58	17	21.67	19	11
ENSMUSG00000067594.6_Krt77	1.88684	-3.05566	2.076	0.158978	0.879576	0	1	4	0	1	0
ENSMUSG00000067596.4_Krt74	0	-3.4759	0	1	1	0	0	0	0	0	0
ENSMUSG00000067597.5_Dgat2l6	-0.731784	-2.69098	0.467602	0.498828	1	1	1	1	2	3	0
ENSMUSG00000067599.13_Klra7	0.0843369	0.793647	0.086007	0.771138	1	52.33	38.86	66.61	33.48	51.01	55
ENSMUSG00000067604.8_Nms	0	-3.49827	0	1	1	0	0	0	0	0	0
ENSMUSG00000067608.5_Pcna-ps2	-0.0867629	3.7505	0.332277	0.568201	1	288.47	345.81	364.31	342.59	273.31	386.71
ENSMUSG00000067610.1_Klri1	0.230369	-1.06732	0.383622	0.543484	1	15	8	8	9	6	10
ENSMUSG00000067613.6_Krt83	0.358675	-0.690103	0.679728	0.415553	1	16	8	11	14	4	8
ENSMUSG00000067614.5_Krt86	0.377584	-2.33344	0.156307	0.695103	1	4	2	5	4	4	0
ENSMUSG00000067615.4_Krt81	-1.87196	-3.39569	1.25009	0.276613	1	0	0	0	0	0	1
ENSMUSG00000067616.11_Klk11	-0.231095	0.922337	1.00627	0.323038	1	40	47	57	65	50	46
ENSMUSG00000067627.2_Gm10217	0	-3.49827	0	1	1	0	0	0	0	0	0
ENSMUSG00000067629.13_Syngap1	0.274836	4.7152	1.38291	0.251457	1	620	634	743	825	528	242
ENSMUSG00000067642.11_Adgrf3	0.709871	-1.37514	1.50831	0.228015	1	6	9	6	3	4	5
ENSMUSG00000067649.3_Mageb18	0	-3.49827	0	1	1	0	0	0	0	0	0
ENSMUSG00000067653.12_Ankrd23	0.156682	3.47963	0.919915	0.344416	1	291	246	281	290	268.61	143
ENSMUSG00000067656.13_Slc22a27	0	-3.4759	0	1	1	0	0	0	0	0	0
ENSMUSG00000067679.3_Obp1b	0	-3.49827	0	1	1	0	0	0	0	0	0
ENSMUSG00000067684.1_Obp1a	0	-3.49827	0	1	1	0	0	0	0	0	0
ENSMUSG00000067698.4_Gm10220	0	-3.47582	0	1	1	0	0	0	0	0	0
ENSMUSG00000067700.5_Gm5862	0	-3.49827	0	1	1	0	0	0	0	0	0
ENSMUSG00000067702.5_Tuba3a	-0.56519	-2.85387	0.169982	0.682773	1	1	1	0	1	2	0
ENSMUSG00000067704.1_Wfdc13	0.761148	1.35403	2.59044	0.120505	0.798386	46	121	156	90	66	27
ENSMUSG00000067713.7_Prkag1	-0.264076	5.82319	11.5707	0.00175911	0.154296	1289.59	1237.36	1315.54	1460.58	1329.47	1572.39
ENSMUSG00000067714.13_Lpar5	0.543222	1.16485	5.42062	0.0261231	0.400483	58	72	43	44	32	37
ENSMUSG00000067716.3_Gm7275	0	-3.49827	0	1	1	0	0	0	0	0	0
ENSMUSG00000067719.5_Gm10221	-0.537768	4.83791	6.06303	0.0214831	0.372533	581.25	650.59	612.8	655.32	590.98	1259.08
ENSMUSG00000067722.4_BC003965	-0.254294	4.5718	7.59956	0.00940491	0.27263	591	542	512	591	625	639
ENSMUSG00000067724.5_Gbx1	0.544928	-2.22263	0.792035	0.379876	1	4	5	5	4	1	4
ENSMUSG00000067736.2_Gm10222	0.00241245	6.30295	8.41759e-06	0.997711	1	1195.76	1549.65	2371.15	1914.68	1583.78	1358.34
ENSMUSG00000067745.4_Gm14243	0	-3.49827	0	1	1	0	0	0	0	0	0
ENSMUSG00000067750.3_Khdc1a	0.152077	-0.495481	0.129407	0.721321	1	12	5.96	12.25	8.56	7.12	10
ENSMUSG00000067764.11_Xlr5c	0	-3.47506	0	1	1	0	0	0	0	0	0
ENSMUSG00000067767.5_Clec4b2	-0.296338	-2.46477	0.0715783	0.790809	1	1	2	2	5	0	1
ENSMUSG00000067768.12_Xlr4b	0.420403	2.35899	2.23885	0.145434	0.850135	100.47	164.57	104.5	99.54	112.08	52.17
ENSMUSG00000067771.9_Gm14685	0.0511534	-0.0252983	0.00382192	0.951236	1	11.71	8	35.84	18.6	0	31.75
ENSMUSG00000067773.6_Defb41	0	-3.49827	0	1	1	0	0	0	0	0	0
ENSMUSG00000067780.3_Pi15	0.833226	3.86202	10.3641	0.0036551	0.205863	269	470	319	228	218	122
ENSMUSG00000067786.16_Nnat	-0.0562329	3.53561	0.111403	0.740647	1	195	229	222	284	196	163
ENSMUSG00000067787.10_Blcap	-0.080635	5.38353	1.04068	0.315024	1	1075	912	988	994	1050	935
ENSMUSG00000067795.13_4930444P10Rik	0.133407	0.290415	0.264863	0.610201	1	29	35	36	26	25	35
ENSMUSG00000067813.3_Xkr9	2.5869	-3.2891	2.69821	0.114509	0.781876	1	0	1	0	0	0
ENSMUSG00000067818.6_Myl9	-0.266456	6.7006	1.92163	0.178537	0.929147	1896	3483	3258	3031	2838	3919
ENSMUSG00000067825.11_Pex26	0.217625	4.0834	3.83007	0.0587753	0.578004	427	438	428	442	332	288
ENSMUSG00000067835.4_Gm14661	0	-3.49827	0	1	1	0	0	0	0	0	0
ENSMUSG00000067847.13_Romo1	-0.477404	4.63048	5.97796	0.0218935	0.375934	530.59	534.67	624.4	564.69	573	1061.56
ENSMUSG00000067848.12_4933402N22Rik	2.23091	-3.02395	1.79278	0.195413	0.975449	0	1.47	0	0	0	0
ENSMUSG00000067851.11_Arfgef1	0.0889967	6.70346	1.68603	0.203055	0.995805	2374	2486	2404	2400	2033	2057
ENSMUSG00000067855.7_Speer3	0	-3.49827	0	1	1	0	0	0	0	0	0
ENSMUSG00000067860.11_Zic3	1.80834	-3.43218	1.17107	0.294961	1	0	0	1	0	0	0
ENSMUSG00000067869.4_Tcea1-ps1	-0.0161794	3.08638	0.0132057	0.909203	1	177.53	202.72	198.39	196.89	147.85	209.52
ENSMUSG00000067870.5_Rpl31-ps8	-0.61941	7.15234	6.57451	0.0174405	0.343365	2975.86	2903.85	3201.58	3118.63	2978.58	6891.64
ENSMUSG00000067872.2_Ccdc87	-0.0670799	0.909712	0.0796813	0.779479	1	47	45	46	48	40	49
ENSMUSG00000067873.11_Htatsf1	-0.0936687	5.88175	1.33974	0.255323	1	1502	1241	1367	1518	1374	1273
ENSMUSG00000067878.13_Map7d3	-0.225865	0.697032	0.799855	0.377562	1	40	36	31	48	23	48
ENSMUSG00000067879.3_Vxn	-0.132314	-2.36661	0.0256961	0.873614	1	2.31	1.11	3	1.11	4.45	1.12
ENSMUSG00000067882.14_Casp16	1.80839	-3.25049	1.14048	0.294586	1	0	0	1	0	0	0
ENSMUSG00000067889.6_Sptbn2	0.0323278	3.2425	0.0697567	0.793321	1	226	197.26	214.97	204.86	208.91	178.1
ENSMUSG00000067909.4_Slxl1	0	-3.49827	0	1	1	0	0	0	0	0	0
ENSMUSG00000067916.9_Zfp991	0.458868	3.16648	4.3456	0.0459248	0.515305	150.2	242.64	219.64	132.34	128.75	159.77
ENSMUSG00000067919.8_Rex2	-0.832696	-2.87256	0.436575	0.51333	1	0	2.41	0.03	1	2.41	1.01
ENSMUSG00000067924.4_Rtl8b	-0.113819	6.80264	1.03861	0.3155	1	2794.69	2185.46	2875.88	2639.16	2604.51	2783.47
ENSMUSG00000067925.4_Rtl8a	-0.168571	6.81944	2.32805	0.136513	0.829813	2770.31	2132.54	2920.12	2681.84	2832.49	2785.53
ENSMUSG00000067928.6_Zfp760	0.226668	4.31655	1.71433	0.201194	0.99061	469	509	452	467	474	228
ENSMUSG00000067929.3_Gm10226	-0.529679	-1.03794	1.42705	0.240695	1	6	5	10	13	6	10
ENSMUSG00000067931.6_Zfp948	-0.0129284	4.31736	0.0199091	0.888642	1	454	466	494	516	435	406
ENSMUSG00000067941.5_Gm7168	0.733166	-3.21295	0.234171	0.631716	1	2	0	0	1	0	0
ENSMUSG00000067942.6_Zfp160	0.0401126	4.60666	0.177663	0.6761	1	574.5	551.53	562.46	591.42	563.28	409.29
ENSMUSG00000067949.5_Vmn1r-ps144	0	-3.26899	0	1	1	0	0	0	0	0	0
ENSMUSG00000067951.5_Vmn1r227	0	-3.49827	0	1	1	0	0	0	0	0	0
ENSMUSG00000067971.5_Olfr1321	0	-3.49827	0	1	1	0	0	0	0	0	0
ENSMUSG00000067973.11_Gm6994	0	-3.45386	0	1	1	0	0	0	0	0	0
ENSMUSG00000067995.4_Gtf2f2	-0.188455	3.57525	1.57504	0.218221	1	250	262	294	269	230	366
ENSMUSG00000067996.5_Bpifb9b	0	-3.45372	0	1	1	0	0	0	0	0	0
ENSMUSG00000067998.11_Bpifb9a	0	-3.49827	0	1	1	0	0	0	0	0	0
ENSMUSG00000068008.8_Bpifb3	0	-3.49827	0	1	1	0	0	0	0	0	0
ENSMUSG00000068009.11_Bpifb6	0	-3.47596	0	1	1	0	0	0	0	0	0
ENSMUSG00000068011.4_Mkrn2os	0.0253614	-0.997672	0.00328094	0.954665	1	10	13	8	12	7	10
ENSMUSG00000068014.5_Gm14648	-0.838798	1.61612	3.1783	0.0874507	0.691089	115.91	69.22	55.86	126.34	67.41	211.82
ENSMUSG00000068015.8_Lrch1	0.092789	5.95553	1.49034	0.230746	1	1634	1544	1629	1566	1414	1302
ENSMUSG00000068036.15_Afdn	0.0803732	7.3186	0.958446	0.334645	1	3548.5	3438.54	3488.54	3535.58	3232.72	2661.71
ENSMUSG00000068037.11_Mas1	0.358354	-2.09779	0.350736	0.5577	1	9	3	3	3	5	3
ENSMUSG00000068039.13_Tcp1	-0.148754	7.24998	2.61197	0.115505	0.785351	3543.52	3575.91	3570.3	3680.95	3281.99	4229.51
ENSMUSG00000068040.10_Tm9sf4	0.191488	6.24151	8.57633	0.00610597	0.235982	2016	2021	1956	1933	1627	1440
ENSMUSG00000068048.8_Rhox9	0	-3.49827	0	1	1	0	0	0	0	0	0
ENSMUSG00000068062.3_Gm14164	0	-3.38982	0	1	1	0	0	0	0	0	0
ENSMUSG00000068067.2_1110057P08Rik	0	-3.49827	0	1	1	0	0	0	0	0	0
ENSMUSG00000068068.1_Gm7735	0	-3.49827	0	1	1	0	0	0	0	0	0
ENSMUSG00000068071.2_Gm6358	0	-3.49827	0	1	1	0	0	0	0	0	0
ENSMUSG00000068073.2_1110025L11Rik	0	-3.49827	0	1	1	0	0	0	0	0	0
ENSMUSG00000068074.3_Gm10228	0	-3.49827	0	1	1	0	0	0	0	0	0
ENSMUSG00000068075.3_Gm10229	0	-3.49827	0	1	1	0	0	0	0	0	0
ENSMUSG00000068078.4_2310034C09Rik	0	-3.49827	0	1	1	0	0	0	0	0	0
ENSMUSG00000068079.5_Tcf15	0.151864	-1.00701	0.133966	0.716672	1	16	7	11	11	8	10
ENSMUSG00000068082.12_Grxcr1	0	-3.49827	0	1	1	0	0	0	0	0	0
ENSMUSG00000068083.2_Cyp2d40	0	-3.49827	0	1	1	0	0	0	0	0	0
ENSMUSG00000068085.6_Cyp2d11	0	-3.47581	0	1	1	0	0	0	0	0	0
ENSMUSG00000068086.6_Cyp2d9	-2.66076	-3.14102	2.62531	0.118647	0.793665	0	0	0	0	1	1
ENSMUSG00000068099.5_1500009C09Rik	0	-3.34841	0	1	1	0	0	0	0	0	0
ENSMUSG00000068101.11_Cenpm	0.47311	0.970791	1.11198	0.301041	1	26	50	55	27	29	33
ENSMUSG00000068105.11_Tnfrsf13c	-0.0948743	2.93927	0.173498	0.680012	1	142	155	167	117	191	158
ENSMUSG00000068113.6_Gm4907	-0.850207	-3.28848	0.309614	0.582627	1	1	0	0	0	1	1
ENSMUSG00000068114.7_Ccdc134	0.0580795	4.40591	0.266925	0.60882	1	498	543	480	517	493	381
ENSMUSG00000068115.13_Ninl	-0.0246562	3.07336	0.0261941	0.872406	1	221	191	179	267	172	138
ENSMUSG00000068117.10_Mei1	0	-3.45389	0	1	1	0	0	0	0	0	0
ENSMUSG00000068120.4_Gm10231	0	-3.49827	0	1	1	0	0	0	0	0	0
ENSMUSG00000068122.10_Agtr2	0.223361	-2.56665	0.0437863	0.835654	1	2	1	2	1	2	1
ENSMUSG00000068129.5_Cst7	-0.124868	1.82263	0.16621	0.686373	1	48	76	77	76	62	70
ENSMUSG00000068130.11_Zfp442	0.538849	0.43563	2.8065	0.103259	0.748284	24.7	31.53	30.06	22.33	16.5	17.55
ENSMUSG00000068134.13_Zfp120	-0.000931186	4.40251	0.000108411	0.991755	1	436	479	516	477	427	453
ENSMUSG00000068141.5_Gm10232	-0.222334	3.88791	2.75183	0.106543	0.759247	326.46	333.59	369.94	379.17	316.75	439.15
ENSMUSG00000068149.5_Tex13c3	0	-3.47593	0	1	1	0	0	0	0	0	0
ENSMUSG00000068151.7_A230006K03Rik	0	-3.49827	0	1	1	0	0	0	0	0	0
ENSMUSG00000068154.5_Insm1	0.149034	-1.28526	0.103537	0.749639	1	10	6	10	4	9	9
ENSMUSG00000068165.3_Gm10233	-1.59953	1.80414	2.31831	0.141978	0.84269	0	0	104.46	97.43	40.03	157.95
ENSMUSG00000068167.6_Csnka2ip	-0.826688	-3.38999	0.302608	0.588263	1	0	0	1	2	0	0
ENSMUSG00000068173.12_Btg1-ps1	0	-3.49827	0	1	1	0	0	0	0	0	0
ENSMUSG00000068180.13_AY512915	0	-3.49827	0	1	1	0	0	0	0	0	0
ENSMUSG00000068181.1_Gm10234	0	-3.49827	0	1	1	0	0	0	0	0	0
ENSMUSG00000068182.3_Olfr203	0	-3.49827	0	1	1	0	0	0	0	0	0
ENSMUSG00000068184.7_Ndufaf2	-0.416755	2.53464	5.13097	0.0301366	0.427339	156	112	113	138	150	191
ENSMUSG00000068196.5_Col8a1	0.346545	3.98402	2.61298	0.118278	0.792542	393	389	358	428	272	164
ENSMUSG00000068200.6_Gm5931	-0.0865829	3.82352	0.324576	0.572698	1	328.86	386.06	365.64	359.57	269.19	454.55
ENSMUSG00000068205.14_Macrod2	-0.25115	1.71354	1.56946	0.21902	1	58	77.95	74.93	73	74	89.98
ENSMUSG00000068206.13_Pick1	-0.0681377	4.57944	0.500361	0.484267	1	577.42	511.76	547.57	600.63	601.83	429.98
ENSMUSG00000068218.6_Ssxb9	0	-3.49827	0	1	1	0	0	0	0	0	0
ENSMUSG00000068219.8_Ssxb10	0	-3.49827	0	1	1	0	0	0	0	0	0
ENSMUSG00000068220.6_Lgals1	-0.295203	6.81789	1.34695	0.257959	1	2013	3067	2974	2712	2475	4094
ENSMUSG00000068226.3_Gm6723	0.369162	-2.20461	0.237457	0.629244	1	3	2	6	3	4	1
ENSMUSG00000068227.9_Il2rb	0.227121	5.51652	1.49592	0.232986	1	888	1039	1200	918	870	748
ENSMUSG00000068231.5_Vmn1r43	-0.0717916	-2.99049	0.00299937	0.958386	1	0	1	1	0	1	1
ENSMUSG00000068232.3_Vmn1r42	-2.65694	-3.2129	2.83911	0.104308	0.75164	0	0	0	0	2	0
ENSMUSG00000068234.7_Vmn1r44	0	-3.49827	0	1	1	0	0	0	0	0	0
ENSMUSG00000068240.5_Gm11808	-0.557855	7.69029	6.63047	0.0168562	0.338229	4602.87	4234.7	4775.81	4766.93	4629.66	9305.19
ENSMUSG00000068243.6_Gm7079	0	-3.47583	0	1	1	0	0	0	0	0	0
ENSMUSG00000068245.14_Phf11d	0.364978	4.9817	3.37984	0.0783208	0.656393	889.56	1616.29	1018.69	955.76	938.96	714.84
ENSMUSG00000068246.6_Apol9b	0.469936	2.57682	1.0815	0.309327	1	207.44	341.79	255.34	213.55	210.48	130.67
ENSMUSG00000068250.13_Amn1	-0.275533	3.9584	4.6297	0.0387749	0.477037	301	353	373	391	445	342
ENSMUSG00000068252.6_Apol7b	0.042046	-0.417992	0.00762806	0.930947	1	19.44	17.22	17.51	23.28	18.26	8.81
ENSMUSG00000068259.4_Olfr461	-0.581151	-2.95937	0.192263	0.663962	1	1	1	0	0	1	2
ENSMUSG00000068262.4_Gm5879	-1.45119	-1.52646	2.9977	0.0932185	0.713276	3.22	0	5.16	2.54	9.26	10.26
ENSMUSG00000068263.11_Efcc1	-0.033648	3.07253	0.0439533	0.835219	1	228.77	200.88	203.7	201	200.48	211.81
ENSMUSG00000068264.11_Ap5s1	-0.148888	3.78724	1.83461	0.184712	0.947777	305	304	334	324	338	327
ENSMUSG00000068267.5_Cenpb	-0.275803	8.00611	8.65013	0.00591327	0.231768	5863	5486	5811	6203	5904	7482
ENSMUSG00000068270.15_Shroom4	-0.044428	5.76328	0.255244	0.616737	1	1372	1183	1048	1213	1170	1141
ENSMUSG00000068284.14_Usf3	0.127593	5.9208	3.85445	0.0580183	0.57454	1505	1498	1480	1377	1267	1249
ENSMUSG00000068289.6_Cma2	1.8124	-3.47594	1.17523	0.297635	1	0	1	0	0	0	0
ENSMUSG00000068290.11_Ddrgk1	-0.359447	6.0344	8.97928	0.00525502	0.224977	1653	1420	1541	1709	1525	2336
ENSMUSG00000068299.11_Nat8f4	0.214266	2.50604	2.26283	0.141947	0.84269	126.99	131.97	129.96	118.95	114	86
ENSMUSG00000068302.8_Noto	1.60783	-2.82575	1.58861	0.216293	1	1	2	1	1	0	0
ENSMUSG00000068303.6_Spr-ps1	0.12705	-2.32745	0.0203405	0.887477	1	1	5	2	4	3	0
ENSMUSG00000068314.5_Gm6899	-3.54846	-3.11935	4.77787	0.0366948	0.466145	0	0	0	1	1.03	2
ENSMUSG00000068323.12_Slc4a5	-0.203981	5.5006	4.02965	0.0528867	0.549294	1098	936	1098	1247	957	1215
ENSMUSG00000068324.5_Gm10029	1.25634	-3.11265	0.740607	0.396462	1	1.39	0	2.73	0	0	1.4
ENSMUSG00000068327.5_Tlx2	-1.86765	-3.36881	1.33084	0.260368	1	0	0	0	0	1	0
ENSMUSG00000068328.9_Aup1	-0.168157	6.72218	5.32664	0.0273574	0.409666	2506.48	2409.98	2566.28	2506.31	2590.52	2838.06
ENSMUSG00000068329.12_Htra2	-0.0791055	5.00011	1.07575	0.30713	1	782.09	706.67	735.24	808.66	774.64	649.02
ENSMUSG00000068335.6_Dok1	-0.0677998	4.6963	0.584938	0.449775	1	629	539	623	568	618	588
ENSMUSG00000068341.8_Reg3d	0	-3.43209	0	1	1	0	0	0	0	0	0
ENSMUSG00000068348.4_Gm10238	0	-3.49827	0	1	1	0	0	0	0	0	0
ENSMUSG00000068349.12_Gml	0	-3.41068	0	1	1	0	0	0	0	0	0
ENSMUSG00000068373.15_D430041D05Rik	0.210506	1.42721	0.740148	0.395771	1	57.44	54.1	51.07	43.14	55	35.11
ENSMUSG00000068391.8_Chrac1	-0.438292	4.80997	12.1164	0.00141812	0.143901	669.93	633.96	638.06	750.95	664.09	1061.21
ENSMUSG00000068392.3_Rnase13	2.5906	-3.32862	2.57996	0.12018	0.797652	1	1	0	0	0	0
ENSMUSG00000068394.4_Cep152	0.485761	3.23385	7.41629	0.0102157	0.280645	211	249	243	207	188	86
ENSMUSG00000068396.9_Rpl34-ps1	-0.473677	4.95181	3.95634	0.0586892	0.577747	716.3	631.69	691.59	661.75	661.99	1321.83
ENSMUSG00000068397.4_Gm10240	6.50365	-1.89837	1.98959	0.188091	0.956721	0	35.44	0	0	0	0
ENSMUSG00000068399.5_Gm7247	0	-3.49827	0	1	1	0	0	0	0	0	0
ENSMUSG00000068407.3_Rnase12	0.230115	-2.44252	0.0631018	0.803204	1	2	2	1	2	0	2
ENSMUSG00000068417.8_Pnp2	0.264449	0.621251	0.686657	0.413209	1	43.18	47.3	26.77	39.05	22.57	31.47
ENSMUSG00000068428.7_Gmnc	0.463285	2.09988	4.86874	0.0343574	0.452042	109	91	101	71	77	59
ENSMUSG00000068431.3_Olfr742	0	-3.49827	0	1	1	0	0	0	0	0	0
ENSMUSG00000068437.4_Olfr725	0	-3.49827	0	1	1	0	0	0	0	0	0
ENSMUSG00000068452.8_Duox2	0.454934	0.603476	2.09401	0.157235	0.876671	29	58	72	67	25	20
ENSMUSG00000068457.14_Uty	0	-3.49827	0	1	1	0	0	0	0	0	0
ENSMUSG00000068463.4_B630019A10Rik	-0.346303	0.435417	1.08806	0.304423	1	28.93	12.72	26.96	25.87	34.45	22.28
ENSMUSG00000068466.6_Gm5518	0.125999	-2.00044	0.0164887	0.898602	1	7.17	0	1.84	0	7.75	0
ENSMUSG00000068479.5_Mfap1a	0.00926868	6.15007	0.0124635	0.91178	1	1642.17	1694.78	1716.21	1742.49	1627.06	1402.39
ENSMUSG00000068480.6_Gm7551	-0.0779395	-3.25907	0.00367118	0.952251	1	0	1.71	1.65	0	1.64	1.71
ENSMUSG00000068487.6_Ndufa11b	-3.15894	-3.19459	4.3748	0.0459174	0.515305	0	0	0	1	1	1
ENSMUSG00000068506.3_Gm5800	0	-3.49827	0	1	1	0	0	0	0	0	0
ENSMUSG00000068522.4_Aard	-0.239144	3.56345	2.2904	0.139619	0.837916	301	239	261	240	314	335
ENSMUSG00000068523.12_Gng5	-0.347281	6.714	5.69901	0.0241753	0.387505	2197.93	2324.91	2647.85	2376.87	2456.9	3717.65
ENSMUSG00000068535.2_Olfr169	1.95027	-3.40787	1.37288	0.256372	1	0	1.14	0	0	0	0
ENSMUSG00000068536.11_Doxl2	0	-3.49827	0	1	1	0	0	0	0	0	0
ENSMUSG00000068537.2_Gm10242	0	-3.49827	0	1	1	0	0	0	0	0	0
ENSMUSG00000068547.7_Clca4a	0	-3.45381	0	1	1	0	0	0	0	0	0
ENSMUSG00000068551.12_Zfp467	0.0440888	4.86753	0.32213	0.574141	1	705	695	706	653	695	588
ENSMUSG00000068566.12_Myadm	0.222108	8.20464	5.32469	0.0273837	0.409825	7511	7707	7769.72	7122	6691	4965
ENSMUSG00000068574.2_Olfr458	0	-3.45372	0	1	1	0	0	0	0	0	0
ENSMUSG00000068579.5_Rpl7a-ps3	0.390434	-3.3084	0.0664784	0.798544	1	1.98	0	0	0	1.34	0
ENSMUSG00000068580.11_Zfyve19	-0.223457	3.96694	4.77205	0.036074	0.462576	318	339	368	375	371	386
ENSMUSG00000068587.10_Mgam	-0.123115	0.0828255	0.119319	0.731949	1	16	21	44	35	31	18
ENSMUSG00000068600.10_Gml2	0	-3.4759	0	1	1	0	0	0	0	0	0
ENSMUSG00000068601.2_Gm10244	-0.204978	-1.86816	0.140267	0.73551	1	3	3	4	4	4	3
ENSMUSG00000068604.4_Gm8225	-0.860427	-3.22987	0.326075	0.572656	1	1.09	0	0	0	1.08	1.09
ENSMUSG00000068606.6_Gm4841	0.361472	0.827335	0.19727	0.661192	1	30	56	50	67	31	5
ENSMUSG00000068614.7_Actc1	-0.125263	7.05758	0.556167	0.462723	1	3258	3377	4407	3443	4521	3398
ENSMUSG00000068615.4_Gjd2	0.862439	-2.6652	0.816922	0.37258	1	3	4	1	1	1	2
ENSMUSG00000068617.5_Efcab1	-0.285566	3.55819	2.21383	0.147464	0.854251	293	245	334	361	217	426
ENSMUSG00000068629.4_Gm6155	0	-3.36809	0	1	1	0	0	0	0	0	0
ENSMUSG00000068631.8_Gm7676	-0.220393	0.267129	0.945671	0.337842	1	35	43.07	32	33	42	46
ENSMUSG00000068647.2_Olfr1278	0	-3.49827	0	1	1	0	0	0	0	0	0
ENSMUSG00000068663.14_Clec16a	0.0955972	5.1381	1.53483	0.224059	1	774	821	795	828	693	610
ENSMUSG00000068674.3_Gm10247	-1.23415	-3.11834	1.39408	0.247914	1	1.07	1.06	1.07	0	2.13	5.37
ENSMUSG00000068680.1_Gm10248	0	-3.41075	0	1	1	0	0	0	0	0	0
ENSMUSG00000068686.12_Cd59b	-0.523266	-0.0714365	2.41376	0.129736	0.818636	10	16	27	23	20	29
ENSMUSG00000068689.8_Rps19-ps9	0	-3.49827	0	1	1	0	0	0	0	0	0
ENSMUSG00000068696.6_Gpr88	0.52471	1.78369	3.67003	0.0641129	0.601829	68	144	109	87	69	57
ENSMUSG00000068697.7_Myoz1	2.96641	-1.46835	10.1868	0.0036957	0.207071	3	2	81	4	3	3
ENSMUSG00000068699.12_Flnc	0.554131	3.72901	4.66002	0.041009	0.489132	364	371	539	295	374	156
ENSMUSG00000068706.3_Gm10250	-0.439757	4.40475	5.83504	0.0229315	0.380163	460.59	503.88	485.05	483.17	512.53	846.8
ENSMUSG00000068732.5_Tmem167b	-0.139986	6.41343	3.143	0.0854105	0.682376	2040.73	1869.59	2032.16	2160.9	1813.06	2223.69
ENSMUSG00000068735.14_Trp53i11	0.197737	5.85933	2.90381	0.097732	0.72958	1747	1423	1511	1257	1475	1133
ENSMUSG00000068739.13_Sars	-0.16561	6.32931	4.69697	0.0374718	0.470649	1848	1705	1883	2018	1710	2044
ENSMUSG00000068740.13_Celsr2	0.27884	4.81044	2.81103	0.105162	0.754792	758	611	588	597	602	341
ENSMUSG00000068742.11_Cry2	-0.108048	5.96501	0.978701	0.329661	1	1331.81	1214.92	1628.89	1752.77	1340	1196.99
ENSMUSG00000068744.12_Psrc1	0.473774	2.10755	3.40817	0.073788	0.638842	61	108	79	87	57	28
ENSMUSG00000068745.6_Mybphl	-0.360216	2.89384	1.47556	0.235832	1	213	110	212	211	247	191
ENSMUSG00000068747.14_Sort1	0.0584263	8.60228	0.502316	0.483422	1	9084.99	7994.98	8018	8535	6655	7702
ENSMUSG00000068748.7_Ptprz1	-0.112177	2.68138	0.339234	0.564198	1	142	113	164	198	114	121
ENSMUSG00000068749.9_Psma5	-0.20058	5.49629	2.38568	0.132849	0.82496	1017.05	1155.77	1119.33	1120.29	932.28	1511.4
ENSMUSG00000068758.8_Il3ra	-0.0706545	4.01969	0.29458	0.590918	1	454	406	403	401	423	430
ENSMUSG00000068762.11_Gstm6	-0.176133	1.95428	0.570111	0.455527	1	133.92	61.9	97	124	70	119.92
ENSMUSG00000068776.7_4930469B13Rik	0	-3.49827	0	1	1	0	0	0	0	0	0
ENSMUSG00000068794.7_Col28a1	0.203347	1.17304	0.481328	0.492638	1	30	40	54	49	31	23
ENSMUSG00000068798.10_Rap1a	-0.131921	6.81523	1.91055	0.176113	0.923448	2300.9	2333.69	2713.81	2376.63	2200.35	3005.62
ENSMUSG00000068806.5_Olfr1259	1.81237	-3.28885	1.1883	0.285571	1	0	1	0	0	0	0
ENSMUSG00000068808.2_Olfr1189	0	-3.49827	0	1	1	0	0	0	0	0	0
ENSMUSG00000068809.4_Olfr1188	0	-3.49827	0	1	1	0	0	0	0	0	0
ENSMUSG00000068810.5_Olfr1187-ps1	0	-3.49827	0	1	1	0	0	0	0	0	0
ENSMUSG00000068814.2_Olfr1145	0	-3.49827	0	1	1	0	0	0	0	0	0
ENSMUSG00000068815.3_Olfr1143	0	-3.49827	0	1	1	0	0	0	0	0	0
ENSMUSG00000068816.3_Olfr152	0	-3.49827	0	1	1	0	0	0	0	0	0
ENSMUSG00000068817.5_Olfr1140	0	-3.49827	0	1	1	0	0	0	0	0	0
ENSMUSG00000068818.5_Olfr1132	0	-3.49827	0	1	1	0	0	0	0	0	0
ENSMUSG00000068819.3_Olfr1131	0	-3.49827	0	1	1	0	0	0	0	0	0
ENSMUSG00000068823.10_Csde1	-0.118713	8.20883	3.25297	0.0803566	0.663901	6862.29	6636.86	7140.44	7409.97	6429.75	7379.28
ENSMUSG00000068824.4_Olfr1083-ps	0	-3.49827	0	1	1	0	0	0	0	0	0
ENSMUSG00000068854.7_Hist2h2be	-0.196405	3.71304	3.50792	0.0698855	0.625524	275	271	255	287	324	259
ENSMUSG00000068855.3_Hist2h2ac	-0.0791467	-2.39809	0.00581679	0.939663	1	2.02	1.02	1.02	0	1	3.05
ENSMUSG00000068856.3_Sf3b4	-0.0929105	5.54161	1.2502	0.271524	1	1135.65	1137.25	1179.78	1192.7	1023.84	1267.24
ENSMUSG00000068859.5_Sp9	2.87998	-3.41063	2.89118	0.107004	0.760802	1.54	0	1	0	0	0
ENSMUSG00000068860.5_Gm128	0.50119	-0.337196	1.89769	0.177534	0.926862	17.48	10.18	21.95	11.16	8.39	13.46
ENSMUSG00000068874.13_Selenbp1	-0.484333	9.16951	8.3414	0.00763254	0.254974	13319.7	9597.09	12836.3	14701.7	12518.4	19799.3
ENSMUSG00000068876.15_Cgn	-0.00133066	6.93174	0.000146284	0.990422	1	2701.37	2783.3	3110.26	3432.63	2801.33	1993.03
ENSMUSG00000068877.12_Selenbp2	-0.34055	1.47866	2.53588	0.120743	0.799069	61.34	60.91	60.7	73.27	74.57	71.68
ENSMUSG00000068879.4_Gm5773	0	-3.49827	0	1	1	0	0	0	0	0	0
ENSMUSG00000068882.13_Ssb	-0.0344224	6.47849	0.235172	0.630893	1	1995.91	2030.86	2120	2087.71	1947.93	1931.88
ENSMUSG00000068885.4_Lce3f	0	-3.49827	0	1	1	0	0	0	0	0	0
ENSMUSG00000068887.4_Lce1j	0	-3.49827	0	1	1	0	0	0	0	0	0
ENSMUSG00000068888.3_Lce1i	0	-3.49827	0	1	1	0	0	0	0	0	0
ENSMUSG00000068889.1_Lce1e	0	-3.49827	0	1	1	0	0	0	0	0	0
ENSMUSG00000068890.8_Lce1a2	0	-3.49827	0	1	1	0	0	0	0	0	0
ENSMUSG00000068893.5_Sprr2a2	3.14965	2.09638	6.90482	0.015306	0.326519	10	800.72	184.79	88.61	20	2
ENSMUSG00000068917.12_Clk2	0.0719913	5.89441	0.386549	0.538366	1	1563	1408	1310	1496	1489	903
ENSMUSG00000068921.14_Dap3	-0.144526	5.12765	3.6496	0.0647335	0.604787	819	824.52	836.55	857	835.25	900.6
ENSMUSG00000068922.14_Msto1	-0.224459	4.5097	7.01575	0.0122626	0.299507	524.86	536.32	512.52	566.44	597.7	575.79
ENSMUSG00000068923.14_Syt11	0.139856	4.73218	1.85381	0.182492	0.94065	596.26	669.98	614.94	657.86	528.21	443.68
ENSMUSG00000068940.7_Tcl1b3	0	-3.49827	0	1	1	0	0	0	0	0	0
ENSMUSG00000068947.2_Olfr366	0	-3.49827	0	1	1	0	0	0	0	0	0
ENSMUSG00000068948.4_Olfr363-ps	0	-3.49827	0	1	1	0	0	0	0	0	0
ENSMUSG00000068950.3_Olfr338	0.447066	-3.10593	0.129479	0.721318	1	2	1	0	1	1	0
ENSMUSG00000068957.1_4930589L23Rik	-0.0433246	-3.34885	0.000873759	0.976671	1	0	1	0	1	0	0
ENSMUSG00000068959.6_Zfp619	0.182785	2.3844	1.22399	0.276516	1	132	116	108	111	90	97
ENSMUSG00000068962.7_Zfp114	0.467742	-1.1652	1.10444	0.328202	1	10.23	8.1	3.05	5	6	3.6
ENSMUSG00000068964.5_Gm6361	-0.0126579	1.59552	6.0258e-05	0.993876	1	0.07	108.26	67.27	0	19.61	142.43
ENSMUSG00000068966.10_Zbtb34	0.433813	4.89604	8.50099	0.00679201	0.243795	863	724	728	668	622	349
ENSMUSG00000068969.3_Rpl32-ps	-0.769876	-0.00350237	5.60173	0.0239126	0.386063	18.66	16.75	18.74	20.88	21.57	44.36
ENSMUSG00000068999.13_Vmn2r5	0	-3.49827	0	1	1	0	0	0	0	0	0
ENSMUSG00000069008.3_Gm5537	-0.0136468	5.28969	0.00537322	0.942162	1	896.47	1064.67	1065.16	979.26	789.86	1118.44
ENSMUSG00000069011.5_Gm10254	0.00411776	3.38206	0.00077764	0.97792	1	268.51	274.31	250.27	261.52	196.25	290.93
ENSMUSG00000069014.4_Gm5641	0.0419861	5.9575	0.247729	0.621953	1	1427.59	1614.76	1534.09	1592.64	1348.75	1287.47
ENSMUSG00000069020.9_Urm1	-0.216322	4.71999	5.5948	0.0239933	0.386663	626	559	619	633	602	743
ENSMUSG00000069036.3_Sry	0	-3.49827	0	1	1	0	0	0	0	0	0
ENSMUSG00000069038.2_H2al1j	0	-3.49827	0	1	1	0	0	0	0	0	0
ENSMUSG00000069041.8_Slc25a31	1.19721	-2.10539	3.35604	0.0759246	0.647462	4	7	4	2	2	2
ENSMUSG00000069044.6_Usp9y	0	-3.49827	0	1	1	0	0	0	0	0	0
ENSMUSG00000069045.11_Ddx3y	0	-3.49827	0	1	1	0	0	0	0	0	0
ENSMUSG00000069049.11_Eif2s3y	0	-3.49827	0	1	1	0	0	0	0	0	0
ENSMUSG00000069053.11_Uba1y	0	-3.49827	0	1	1	0	0	0	0	0	0
ENSMUSG00000069072.9_Slc7a14	0.25535	-1.25577	0.291702	0.592729	1	7	8	9	6	8	5
ENSMUSG00000069074.2_Gm10258	-1.36454	-3.36896	0.958528	0.338564	1	0	0	1	0	1	2
ENSMUSG00000069080.5_Lcn11	0	-3.47593	0	1	1	0	0	0	0	0	0
ENSMUSG00000069083.4_Gm10259	0	-3.49827	0	1	1	0	0	0	0	0	0
ENSMUSG00000069085.5_Dytn	-2.48033	-1.85517	5.5539	0.024699	0.390929	0	2	1	13	5	0
ENSMUSG00000069089.8_Cdk7	-0.0532876	3.97393	0.221379	0.641062	1	344	415	348	330	337	417
ENSMUSG00000069094.12_Pde7a	0.126523	5.87473	2.13279	0.153558	0.868404	1282	1243	1224	1249	1140	883
ENSMUSG00000069114.8_Zbtb10	-0.0174956	4.09478	0.0181087	0.893764	1	404	387	357	365	453	285
ENSMUSG00000069117.4_Gm10260	-0.531328	4.76198	4.49315	0.0450523	0.509948	557.03	569.93	621.91	608.08	511.51	1240.87
ENSMUSG00000069118.3_1700008P02Rik	0	-3.49827	0	1	1	0	0	0	0	0	0
ENSMUSG00000069125.2_Rps24-ps2	-0.0552524	-3.38969	0.00122456	0.972397	1	0	1	0	0	1	0
ENSMUSG00000069132.3_Nxph2	-0.0473129	-3.43223	0.000972842	0.975456	1	0	0	1	1	0	0
ENSMUSG00000069135.11_Fgfr1op	0.0931374	4.57174	0.909783	0.347051	1	518.01	559.43	576.61	548.32	551.69	376.08
ENSMUSG00000069136.4_A130006I12Rik	0.901054	-2.31256	1.06965	0.308484	1	1.2	4	3	2	0	2
ENSMUSG00000069170.14_Adgrv1	-0.15482	0.656007	0.333906	0.567259	1	21	43	43	39	39	35
ENSMUSG00000069171.14_Nr2f1	-0.108884	2.99961	0.317022	0.577178	1	173	156	186	211	203	116
ENSMUSG00000069184.4_Zfp72	0.0633338	2.34833	0.128199	0.722569	1	133	107	109	96	94	125
ENSMUSG00000069188.5_Gm13192	0	-3.38128	0	1	1	0	0	0	0	0	0
ENSMUSG00000069189.5_Zdhhc11	-1.85566	-3.45397	1.3331	0.264934	1	0	0	0	1	0	0
ENSMUSG00000069196.6_Gm10161	0	-3.49827	0	1	1	0	0	0	0	0	0
ENSMUSG00000069206.14_Zfp874a	0.0121542	4.08983	0.0151985	0.902625	1	439.6	426.3	402.73	403.25	361.25	426.36
ENSMUSG00000069208.9_Zfp825	-0.0551711	3.31404	0.244868	0.623965	1	223.04	224	265.2	243.85	249.74	208.04
ENSMUSG00000069223.10_4930451E10Rik	-0.238009	-2.23177	0.111029	0.741067	1	3	2	3	2	6	1
ENSMUSG00000069227.4_Gprin1	-0.0634074	-1.76403	0.00665312	0.93548	1	2	2	7	7	1	3
ENSMUSG00000069236.5_Gm7251	0.59503	-2.98951	0.252759	0.618662	1	2	3	0	0	2	1
ENSMUSG00000069237.8_Fam8a1	-0.0483017	6.35548	0.542182	0.46669	1	1812	1795	2012	2031	1818	1670
ENSMUSG00000069248.11_Serpinb6e	-1.86765	-3.36883	1.26702	0.272868	1	0	0	0	0	1	0
ENSMUSG00000069255.13_Dusp22	0.0168158	4.55674	0.0410533	0.840669	1	547	572	568	566	528	489
ENSMUSG00000069258.10_Prl2b1	0	-3.49827	0	1	1	0	0	0	0	0	0
ENSMUSG00000069259.10_Prl6a1	0	-3.49827	0	1	1	0	0	0	0	0	0
ENSMUSG00000069265.2_Hist1h3a	-0.158253	-2.40708	0.0216369	0.883945	1	1.24	2.26	1	0	3.78	1
ENSMUSG00000069266.5_Hist1h4b	-0.463452	-2.6457	0.204731	0.654156	1	1.31	1.34	1.27	2.6	2.71	0
ENSMUSG00000069267.2_Hist1h3b	-0.603744	-2.86709	0.2402	0.627483	1	2.12	0.55	0	1.19	0	2.84
ENSMUSG00000069268.4_Hist1h2bf	-0.08568	-3.19169	0.00267601	0.959121	1	0	1.12	0	0	1.15	0
ENSMUSG00000069270.6_Hist1h2ac	-0.190068	0.156972	0.47074	0.497401	1	26.22	28	43.63	46.66	26.37	33.35
ENSMUSG00000069272.6_Hist1h2ae	-0.506933	-2.11831	0.464235	0.500367	1	3.78	1	3.19	2.56	2.45	5.81
ENSMUSG00000069273.2_Hist1h3e	-2.42667	-2.19325	6.28075	0.0172697	0.34199	0	1.09	1.07	3.94	5.1	3.62
ENSMUSG00000069274.3_Hist1h4f	-0.422702	-2.97796	0.127656	0.723438	1	2.03	1.07	1.05	0	2.11	3.22
ENSMUSG00000069280.2_Vmn1r223	0	-3.47581	0	1	1	0	0	0	0	0	0
ENSMUSG00000069289.2_Vmn1r203	0.485629	-2.59167	0.25135	0.619428	1	1	2	3	3	1	0
ENSMUSG00000069292.4_Vmn1r199	1.81073	-3.47595	1.17627	0.297431	1	1	0	0	0	0	0
ENSMUSG00000069294.2_Vmn1r197	0	-3.49827	0	1	1	0	0	0	0	0	0
ENSMUSG00000069295.2_Vmn1r196	0	-3.49827	0	1	1	0	0	0	0	0	0
ENSMUSG00000069296.4_Vmn1r195	0	-3.49827	0	1	1	0	0	0	0	0	0
ENSMUSG00000069297.1_Vmn1r194	0	-3.49827	0	1	1	0	0	0	0	0	0
ENSMUSG00000069299.2_Vmn1r188	0	-3.49827	0	1	1	0	0	0	0	0	0
ENSMUSG00000069300.3_Hist1h2bj	1.23866	-2.08941	2.37206	0.134267	0.826344	3.42	5.45	3.57	2.19	2.62	0
ENSMUSG00000069301.5_Hist1h2ag	-2.24878	-2.81905	1.3957	0.247288	1	0	0	0	0	0	1.41
ENSMUSG00000069302.5_Hist1h2ah	0	-3.46131	0	1	1	0	0	0	0	0	0
ENSMUSG00000069303.6_Hist1h2br	-1.31984	-0.0117315	2.42287	0.133044	0.825136	9.72	0	17.33	22.96	35.69	6.05
ENSMUSG00000069305.3_Hist1h4n	-0.540692	-0.991367	0.445779	0.509647	1	4.53	4.1	4.8	8.54	3.22	7
ENSMUSG00000069306.5_Hist1h4m	0.33801	-0.946562	0.442592	0.511673	1	13.34	18.9	18.47	14.46	13.11	10.5
ENSMUSG00000069307.6_Hist1h2bq	0.286574	0.458737	0.647436	0.426744	1	18.02	26.61	35.86	28.64	15.7	18.5
ENSMUSG00000069308.7_Hist1h2bp	3.08227	-3.07993	3.69114	0.0665233	0.613571	0	1.4	1.58	0	0	0
ENSMUSG00000069309.2_Hist1h2an	0	-3.30287	0	1	1	0	0	0	0	0	0
ENSMUSG00000069310.4_Hist1h3c	-0.28693	-2.46174	0.0779813	0.781781	1	2.35	3.31	0	2	1.2	3.43
ENSMUSG00000069315.2_Gm7731	0	-3.49827	0	1	1	0	0	0	0	0	0
ENSMUSG00000069324.6_Gm5096	0	-3.45391	0	1	1	0	0	0	0	0	0
ENSMUSG00000069355.12_Gm5152	0	-3.49827	0	1	1	0	0	0	0	0	0
ENSMUSG00000069372.3_Ctxn3	0.514152	-1.58653	0.433905	0.515485	1	2	1	37	7	5	14
ENSMUSG00000069376.2_Gm5507	2.01866	-3.04625	2.42245	0.130003	0.818757	1	3.5	1	0	0	1
ENSMUSG00000069378.14_Prdm6	-0.0391452	4.50698	0.138034	0.712599	1	620	455	478	580	504	435
ENSMUSG00000069379.3_Gm4950	-0.502985	1.84794	5.96429	0.0200751	0.361933	64.17	82.24	98.69	92.12	90.02	144.14
ENSMUSG00000069385.10_Gm10267	0	-3.49827	0	1	1	0	0	0	0	0	0
ENSMUSG00000069390.5_Olfr707	0	-3.49827	0	1	1	0	0	0	0	0	0
ENSMUSG00000069421.4_Olfr810	0	-3.49827	0	1	1	0	0	0	0	0	0
ENSMUSG00000069430.3_Olfr9	0	-3.45399	0	1	1	0	0	0	0	0	0
ENSMUSG00000069439.3_Gm8444	-0.0610856	-3.25032	0.00127629	0.971772	1	1	0	0	0	0	1
ENSMUSG00000069441.3_Dsg1a	1.1069	-2.65317	0.862001	0.360073	1	2	3	0	0	2	0
ENSMUSG00000069456.4_Rdh16	-1.55337	-2.98807	1.76613	0.193183	0.970342	1	1	0	2	1.29	3
ENSMUSG00000069475.1_Gm6020	0	-3.49827	0	1	1	0	0	0	0	0	0
ENSMUSG00000069476.13_Zfp616	0	-3.49827	0	1	1	0	0	0	0	0	0
ENSMUSG00000069495.12_Epc2	0.0498104	5.39485	0.429766	0.516612	1	983	943	957	916	895	830
ENSMUSG00000069515.6_Lyz1	0.561111	8.78836	1.35762	0.25632	1	21676.1	5994.41	5677.71	5823.71	5272.57	10086.5
ENSMUSG00000069516.8_Lyz2	-0.0828018	12.7693	0.250915	0.620165	1	183233	129962	144393	145465	104467	205864
ENSMUSG00000069518.5_Gm10271	0	-3.49827	0	1	1	0	0	0	0	0	0
ENSMUSG00000069520.6_Tmem19	-0.00937651	5.11203	0.0144074	0.905181	1	848	831	861	827	748	845
ENSMUSG00000069539.11_Scyl2	0.215492	5.47551	10.8166	0.00238198	0.174005	1073	1097	1111	952	816	911
ENSMUSG00000069540.4_Gm4925	0.0987746	-1.35269	0.0324991	0.85803	1	6	3	8	5	5	5
ENSMUSG00000069554.4_I830134H01Rik	1.05526	-2.69123	0.992668	0.326283	1	2	5	0	0	3	0
ENSMUSG00000069565.12_Dazap1	-0.0115934	5.91065	0.0221665	0.882544	1	1360	1406	1483	1427	1417	1220
ENSMUSG00000069581.12_Tspear	-0.375866	-2.51066	0.278029	0.601603	1	4	2	2	4	4	2
ENSMUSG00000069582.3_Krtap10-4	0	-3.49827	0	1	1	0	0	0	0	0	0
ENSMUSG00000069583.2_Krtap12-1	0	-3.49827	0	1	1	0	0	0	0	0	0
ENSMUSG00000069584.4_Gm10272	0	-3.49827	0	1	1	0	0	0	0	0	0
ENSMUSG00000069588.3_Gm11733	-0.056888	-3.28904	0.00132859	0.971171	1	1	0	0	0	1	0
ENSMUSG00000069601.14_Ank3	0.113004	6.10694	1.05422	0.311944	1	1601	1453	1350	1370	1136	1355
ENSMUSG00000069607.4_Cd300ld3	0.698462	2.40282	8.84926	0.00542712	0.226995	159.8	139.67	152.94	118.42	82.13	66
ENSMUSG00000069609.7_Cd300ld4	3.21593	-0.862108	6.87749	0.0151791	0.326304	27.9	13.09	26.09	6.58	0	0
ENSMUSG00000069620.6_Gm5250	0	-3.49827	0	1	1	0	0	0	0	0	0
ENSMUSG00000069622.5_Gm10273	1.94113	0.924127	0.878046	0.363398	1	199.67	193.68	0	22.53	75.13	0
ENSMUSG00000069631.14_Strada	-0.0823926	4.50698	1.15926	0.289365	1	546.51	552.01	533.48	566.69	593.84	479.41
ENSMUSG00000069633.12_Pex11g	0.0971137	3.14534	0.505472	0.482061	1	253.86	209.16	213.95	229.21	194.26	178.67
ENSMUSG00000069662.5_Marcks	0.105625	7.69875	1.14632	0.292026	1	4376	4659	5078	4657	4406	3417
ENSMUSG00000069668.4_Sult3a1	0	-3.49827	0	1	1	0	0	0	0	0	0
ENSMUSG00000069670.8_Nkain2	-0.824781	-2.65273	0.711938	0.404827	1	0	1	3	2	4	1
ENSMUSG00000069678.10_Pcgf1	-0.362007	2.59526	6.08907	0.0189139	0.35437	111.66	128.54	143.49	172.75	138.71	156.55
ENSMUSG00000069682.6_Gm10275	-0.546488	7.05335	5.44471	0.0288131	0.418023	2839.99	2913.07	3218.88	3020.51	2899.8	6294.11
ENSMUSG00000069706.3_Taar5	1.2182	-3.38986	0.668309	0.423635	1	0	0	3	0	1	0
ENSMUSG00000069707.1_Taar4	0.439923	-3.30854	0.12581	0.726011	1	2	0	1	1	0	1
ENSMUSG00000069708.3_Taar3	0	-3.38977	0	1	1	0	0	0	0	0	0
ENSMUSG00000069712.5_4930444G20Rik	1.8124	-3.45386	1.17922	0.294362	1	0	1	0	0	0	0
ENSMUSG00000069713.2_4933406P04Rik	-0.864785	-0.379889	5.99162	0.0198143	0.359514	11	8	13	11	23	21
ENSMUSG00000069717.7_Gm11568	0	-3.49827	0	1	1	0	0	0	0	0	0
ENSMUSG00000069718.4_Gm11563	0	-3.49827	0	1	1	0	0	0	0	0	0
ENSMUSG00000069720.4_4930572O03Rik	0	-3.49827	0	1	1	0	0	0	0	0	0
ENSMUSG00000069721.2_Krtap3-2	0	-3.49827	0	1	1	0	0	0	0	0	0
ENSMUSG00000069722.4_Krtap3-3	0	-3.49827	0	1	1	0	0	0	0	0	0
ENSMUSG00000069727.5_Zfp975	-0.182771	3.3462	2.66802	0.111813	0.775472	253.32	229.43	202.81	268.21	267.09	204.98
ENSMUSG00000069729.14_Arid1b	0.180287	6.24139	4.25831	0.0469312	0.520116	1892	1830	1628	1772	1400	1330
ENSMUSG00000069733.11_Ube2u	0.882871	-1.86829	1.62205	0.211633	1	8	3	7	2	0	7
ENSMUSG00000069743.5_Zfp820	-0.0362242	2.77041	0.0510726	0.82259	1	164	154	147	153	190	110
ENSMUSG00000069744.7_Psmb3	-0.357872	5.93123	4.80431	0.0377021	0.471349	1328.84	1449.67	1466.62	1430.09	1369.4	2303.07
ENSMUSG00000069755.5_Zfp125	-0.0113493	3.01164	0.0077316	0.93046	1	163.21	175.94	189.53	156.12	156.94	189.7
ENSMUSG00000069763.3_Tmem100	-0.212557	8.66605	2.46743	0.126593	0.81252	9860	7383	10743	10525	9559	10561
ENSMUSG00000069769.13_Msi2	-0.0166965	6.66769	0.0475426	0.828728	1	2415	2150	2219	2433	2224	1872
ENSMUSG00000069785.4_Gm11444	-0.0685073	-3.19447	0.00263859	0.95936	1	0	1	1	0	2	0
ENSMUSG00000069792.5_Wfdc17	0.737508	3.57595	3.31904	0.0818769	0.670068	218	620	351	148	191	329
ENSMUSG00000069793.12_Slfn9	0.919891	3.55999	5.6139	0.0268122	0.405889	207.23	575.83	383.91	234.54	220	135.26
ENSMUSG00000069796.3_Gm11426	0	-3.49827	0	1	1	0	0	0	0	0	0
ENSMUSG00000069804.2_Gm10277	-0.912673	-1.41006	4.58098	0.03975	0.482281	10	7	6	8	17	16
ENSMUSG00000069805.10_Fbp1	4.9923	1.12396	13.4123	0.00135393	0.142384	13	674	18	10	3	8
ENSMUSG00000069806.5_Cacng7	0.0151239	2.12567	0.00667166	0.93539	1	112	95	121	122	102	85
ENSMUSG00000069808.13_Fam57a	-0.330125	4.54702	6.79413	0.0135824	0.310307	490.51	570.75	544.85	585.82	563.8	753.89
ENSMUSG00000069814.6_Ccdc92b	-0.023607	0.536383	0.00771388	0.930539	1	42	36	32	36	34	36
ENSMUSG00000069816.5_Olfr23	0	-3.49827	0	1	1	0	0	0	0	0	0
ENSMUSG00000069818.6_Olfr390	0	-3.49827	0	1	1	0	0	0	0	0	0
ENSMUSG00000069823.11_Olfr1	0	-3.49827	0	1	1	0	0	0	0	0	0
ENSMUSG00000069824.5_Olfr377-ps1	0	-3.49827	0	1	1	0	0	0	0	0	0
ENSMUSG00000069825.12_Gm49340	0	-3.49827	0	1	1	0	0	0	0	0	0
ENSMUSG00000069830.10_Nlrp1a	0.999149	0.48223	12.4401	0.00124987	0.137986	31	44	45	25	13	19
ENSMUSG00000069833.13_Ahnak	-0.104401	10.404	1.68208	0.203572	0.996937	30819	28174	31035	33392	28116	30309
ENSMUSG00000069835.10_Sat2	-0.415339	1.61564	4.58146	0.0397401	0.482281	72	61	65	75	74	100
ENSMUSG00000069844.12_Sco1	-0.0349564	3.40821	0.112624	0.739283	1	254	252	262	251	245	249
ENSMUSG00000069855.9_Slc47a2	-0.139688	-1.49263	0.0626317	0.803923	1	3	9	5	10	4	4
ENSMUSG00000069862.6_Rps12-ps9	-0.206966	-0.936997	0.172861	0.680252	1	10.8	8.61	10.06	8.75	15.98	7.52
ENSMUSG00000069867.3_Pabpn1l	0.495647	-2.25048	0.471751	0.496943	1	2	3	7	4	3	1
ENSMUSG00000069873.4_4930438A08Rik	-0.205143	-2.17582	0.0564572	0.813643	1	8	1	1	4	3	4
ENSMUSG00000069874.7_Irgm2	0.592712	6.82588	2.13965	0.157549	0.87701	3647.54	4440.2	4410.17	3052.5	3075.73	1783.49
ENSMUSG00000069890.3_1700024J04Rik	-1.15788	-2.52535	1.9618	0.170579	0.907783	2	0	4	4.16	8	1
ENSMUSG00000069892.9_9930111J21Rik2	0.321348	5.65995	6.92738	0.0129699	0.304436	1136.9	1453.11	1146.53	960.35	955.31	920.48
ENSMUSG00000069893.10_9930111J21Rik1	1.35928	2.05313	8.19886	0.00862686	0.263643	103.5	101.42	86.45	43.6	23.95	40.25
ENSMUSG00000069895.4_Atxn1l	0.131539	6.50364	2.94759	0.0953039	0.721272	2253	2065	1935	2000	1821	1608
ENSMUSG00000069899.3_Gm12166	-0.136616	3.30454	1.04271	0.31456	1	248.8	216.73	234.44	242.97	206.23	278.04
ENSMUSG00000069910.2_Spdl1	0.379711	1.55044	1.61789	0.21224	1	46	75	66	54	51	32
ENSMUSG00000069911.11_Insyn2b	-1.25188	-2.30863	2.18301	0.148946	0.856303	1	1	4	4	5	5
ENSMUSG00000069913.3_Anp32-ps	-0.117619	1.712	0.362997	0.550931	1	95.18	68	88.09	86.08	75	96.54
ENSMUSG00000069917.7_Hba-a2	-0.5973	10.9726	1.94412	0.177012	0.92505	53445.1	25331.6	39152.5	49568.6	58998.2	59268
ENSMUSG00000069919.7_Hba-a1	-0.599779	10.3841	1.99509	0.171668	0.910957	34541.9	17365.4	26306.5	33239.4	37772.8	40482
ENSMUSG00000069920.10_B3gnt9	-0.158551	4.64382	2.48875	0.124125	0.80636	588.44	592.42	567.1	608.32	557.43	678.87
ENSMUSG00000069922.12_Ces3a	0	-3.49827	0	1	1	0	0	0	0	0	0
ENSMUSG00000069925.6_4932416K20Rik	0	-3.49827	0	1	1	0	0	0	0	0	0
ENSMUSG00000069939.8_Gm12070	1.22365	-0.803746	1.16496	0.291764	1	37.89	0	16.79	10.95	0	11.06
ENSMUSG00000069962.3_Gm5356	-1.3482	-3.06491	1.02332	0.319257	1	1	0	0	1	1	1
ENSMUSG00000069971.5_4933402J07Rik	0	-3.45366	0	1	1	0	0	0	0	0	0
ENSMUSG00000069972.6_Rps13-ps2	-0.425074	5.55914	3.8513	0.0618202	0.591477	1164.15	1041.64	1167.18	1110.7	1042.19	2080.63
ENSMUSG00000069986.4_Gm8054	-1.91339	-3.30717	1.19086	0.285873	1	0	0	0	0	0	1.04
ENSMUSG00000069996.3_Gm7125	0	-3.49827	0	1	1	0	0	0	0	0	0
ENSMUSG00000069998.5_Olfr372	-1.85566	-3.38974	1.41657	0.245031	1	0	0	0	1	0	0
ENSMUSG00000070000.13_Fcho1	0.295172	3.98146	2.05989	0.163031	0.887643	331	320	378	296	348	155
ENSMUSG00000070002.7_Ell	0.0066682	5.1379	0.00626592	0.937382	1	929	834	857	906	887	687
ENSMUSG00000070003.7_Ssbp4	-0.220317	5.27769	4.37462	0.0441896	0.505414	840	894	905	916	891	1094
ENSMUSG00000070023.5_Gm10283	0	-3.49827	0	1	1	0	0	0	0	0	0
ENSMUSG00000070025.8_Gm10284	-4.21228	-2.98743	6.82473	0.01445	0.319312	0	0	0	2	3	1.63
ENSMUSG00000070031.11_Sp140	0.0957229	4.96073	0.681506	0.41495	1	697.17	800.83	833.37	779.2	737.06	560.18
ENSMUSG00000070034.13_Sp110	0.30598	5.49341	3.03902	0.0936093	0.714716	1168.39	1297.74	1179.28	1197.95	1041.87	586.99
ENSMUSG00000070044.15_Fam149a	-0.228036	5.09047	4.9192	0.0334973	0.447338	834	740	850	977	741	972
ENSMUSG00000070047.14_Fat1	0.222601	6.63408	6.5494	0.0152209	0.326519	2212	2243	2124	2114	1780	1484
ENSMUSG00000070056.6_Mfhas1	-0.0891772	5.84734	1.40801	0.243792	1	1416	1299.9	1308.9	1421	1330	1309
ENSMUSG00000070063.1_Snora33	0	-3.43914	0	1	1	0	0	0	0	0	0
ENSMUSG00000070065.1_Mir451a	0	-3.49827	0	1	1	0	0	0	0	0	0
ENSMUSG00000070071.1_Mir465	0	-3.49827	0	1	1	0	0	0	0	0	0
ENSMUSG00000070072.1_Mir433	0	-3.49827	0	1	1	0	0	0	0	0	0
ENSMUSG00000070073.1_Mir470	0	-3.49827	0	1	1	0	0	0	0	0	0
ENSMUSG00000070074.1_Mir484	0	-3.49827	0	1	1	0	0	0	0	0	0
ENSMUSG00000070075.1_Mir490	0	-3.49827	0	1	1	0	0	0	0	0	0
ENSMUSG00000070076.2_Mir127	0	-3.49827	0	1	1	0	0	0	0	0	0
ENSMUSG00000070077.2_Mir491	0	-3.49827	0	1	1	0	0	0	0	0	0
ENSMUSG00000070078.1_Mir463	0	-3.49827	0	1	1	0	0	0	0	0	0
ENSMUSG00000070080.1_Mir431	0	-3.49827	0	1	1	0	0	0	0	0	0
ENSMUSG00000070081.2_Mir505	0	-3.49827	0	1	1	0	0	0	0	0	0
ENSMUSG00000070084.3_Mir486	0	-3.49827	0	1	1	0	0	0	0	0	0
ENSMUSG00000070099.1_Mir466	0	-3.49827	0	1	1	0	0	0	0	0	0
ENSMUSG00000070100.1_Mir362	0	-3.49827	0	1	1	0	0	0	0	0	0
ENSMUSG00000070101.1_Mir341	0	-3.49827	0	1	1	0	0	0	0	0	0
ENSMUSG00000070102.1_Mir455	0	-3.49827	0	1	1	0	0	0	0	0	0
ENSMUSG00000070103.2_Mir488	0	-3.49827	0	1	1	0	0	0	0	0	0
ENSMUSG00000070104.1_Mir471	0	-3.49827	0	1	1	0	0	0	0	0	0
ENSMUSG00000070105.3_Mir495	0	-3.49827	0	1	1	0	0	0	0	0	0
ENSMUSG00000070106.1_Mir363	0	-3.49827	0	1	1	0	0	0	0	0	0
ENSMUSG00000070107.1_Mir489	0	-3.49827	0	1	1	0	0	0	0	0	0
ENSMUSG00000070108.2_Mir500	0	-3.49827	0	1	1	0	0	0	0	0	0
ENSMUSG00000070109.2_Mir497b	0	-3.49827	0	1	1	0	0	0	0	0	0
ENSMUSG00000070110.2_Mir504	0	-3.49827	0	1	1	0	0	0	0	0	0
ENSMUSG00000070111.4_Gm10286	0.270258	-1.49351	0.201187	0.656673	1	10	6	3	7	6	2
ENSMUSG00000070126.1_Mir199a-2	0	-3.49827	0	1	1	0	0	0	0	0	0
ENSMUSG00000070127.2_Mir146b	0	-3.49827	0	1	1	0	0	0	0	0	0
ENSMUSG00000070128.3_Mir485	0	-3.49827	0	1	1	0	0	0	0	0	0
ENSMUSG00000070129.2_Mir3071	0	-3.49827	0	1	1	0	0	0	0	0	0
ENSMUSG00000070130.1_Mir328	0	-3.49827	0	1	1	0	0	0	0	0	0
ENSMUSG00000070133.1_Mir434	0	-3.49827	0	1	1	0	0	0	0	0	0
ENSMUSG00000070136.1_Mir496a	0	-3.49827	0	1	1	0	0	0	0	0	0
ENSMUSG00000070138.1_Mir452	0	-3.49827	0	1	1	0	0	0	0	0	0
ENSMUSG00000070139.1_Mir532	0	-3.49827	0	1	1	0	0	0	0	0	0
ENSMUSG00000070140.1_Mir483	0	-3.49827	0	1	1	0	0	0	0	0	0
ENSMUSG00000070141.2_Mir494	0	-3.49827	0	1	1	0	0	0	0	0	0
ENSMUSG00000070144.1_Mir1a-1	0	-3.49827	0	1	1	0	0	0	0	0	0
ENSMUSG00000070150.1_n-R5s152	0	-3.49827	0	1	1	0	0	0	0	0	0
ENSMUSG00000070166.1_Gm25821	0	-3.49827	0	1	1	0	0	0	0	0	0
ENSMUSG00000070167.1_Snora57	-4.31187	-3.08858	6.27189	0.0183035	0.349517	0	0	0	0	2	5
ENSMUSG00000070170.1_Gm24163	0	-3.49827	0	1	1	0	0	0	0	0	0
ENSMUSG00000070173.1_Gm24164	0	-3.49827	0	1	1	0	0	0	0	0	0
ENSMUSG00000070175.1_Gm24162	0	-3.49827	0	1	1	0	0	0	0	0	0
ENSMUSG00000070178.1_n-R5s71	0	-3.47588	0	1	1	0	0	0	0	0	0
ENSMUSG00000070182.1_Gm24817	0	-3.49827	0	1	1	0	0	0	0	0	0
ENSMUSG00000070192.1_n-R5s58	0	-3.49827	0	1	1	0	0	0	0	0	0
ENSMUSG00000070203.1_Gm22444	0	-3.49827	0	1	1	0	0	0	0	0	0
ENSMUSG00000070209.1_n-R5s27	0	-3.49827	0	1	1	0	0	0	0	0	0
ENSMUSG00000070214.1_Gm23058	0	-3.49827	0	1	1	0	0	0	0	0	0
ENSMUSG00000070219.1_n-R5s13	0	-3.49827	0	1	1	0	0	0	0	0	0
ENSMUSG00000070225.1_n-R5s33	-1.82921	-3.45473	1.27937	0.274416	1	0	0	0	0	0	0.96
ENSMUSG00000070227.1_Gm24704	0	-3.49827	0	1	1	0	0	0	0	0	0
ENSMUSG00000070235.1_Gm26329	0	-3.49827	0	1	1	0	0	0	0	0	0
ENSMUSG00000070236.1_Gm26327	0	-3.49827	0	1	1	0	0	0	0	0	0
ENSMUSG00000070240.1_Gm23516	0	-3.49827	0	1	1	0	0	0	0	0	0
ENSMUSG00000070249.1_Gm23520	0	-3.49827	0	1	1	0	0	0	0	0	0
ENSMUSG00000070258.1_Gm25207	0	-3.49827	0	1	1	0	0	0	0	0	0
ENSMUSG00000070263.1_Gm22365	0	-3.49827	0	1	1	0	0	0	0	0	0
ENSMUSG00000070271.7_Gm13268	-0.0190511	-3.00019	0.000108238	0.991761	1	1.23	0	0	0	0	1.18
ENSMUSG00000070280.13_Slc22a14	0.744683	-0.560596	1.44913	0.238649	1	18	18	13	17	8	3
ENSMUSG00000070282.6_3000002C10Rik	-0.286286	1.52255	1.85269	0.18262	0.940934	73	53.95	49	73	72	59
ENSMUSG00000070283.4_Ndufaf3	-0.543792	4.28422	12.4315	0.00137407	0.143111	453	379	442	501	476	767
ENSMUSG00000070284.10_Gmppb	-0.0640806	4.32026	0.360105	0.552514	1	417.11	557.26	521.13	551.53	472.81	461.83
ENSMUSG00000070287.3_Slc35g2	-0.238231	3.92736	4.28015	0.0464025	0.518169	342	306	374	416	343	384
ENSMUSG00000070291.4_Ddx43	0.376452	-1.48916	0.490577	0.48854	1	7	9	11	14	5	1
ENSMUSG00000070298.6_Trcg1	-0.38116	-2.95903	0.122437	0.728752	1	2	1	1	0	3	2
ENSMUSG00000070304.12_Scn2b	0.614918	0.633549	3.55247	0.0682175	0.620123	32	64	42	34	36	16
ENSMUSG00000070305.10_Mpzl3	0.0957839	3.04808	0.585888	0.44941	1	167	200	179	172.96	154	158
ENSMUSG00000070306.3_Ccdc153	-0.488413	5.75491	7.99798	0.00910357	0.268626	1321	1113	1584	1959	1357	2017
ENSMUSG00000070311.4_Olfr894	0	-3.49827	0	1	1	0	0	0	0	0	0
ENSMUSG00000070313.8_Pate14	0	-3.49827	0	1	1	0	0	0	0	0	0
ENSMUSG00000070315.12_4930581F22Rik	-0.00277458	4.06919	0.000237176	0.987822	1	417.03	384.85	439	488	484.5	217.08
ENSMUSG00000070319.6_Eif3g	-0.35871	5.83131	10.8267	0.00237225	0.173906	1338	1285	1370	1547	1336	1944
ENSMUSG00000070323.11_Mmp27	-0.468833	-0.88567	1.20711	0.279794	1	11	5	6	9	12	8
ENSMUSG00000070324.6_Fbxw22	-1.35292	-3.14048	0.856164	0.362647	1	0	1	0	0	3	0
ENSMUSG00000070327.14_Rnf213	0.604781	7.18272	7.94814	0.00968558	0.274851	4224.86	7502.42	4548.32	3753.06	3809.93	2653.6
ENSMUSG00000070330.2_Tmem235	0	-3.47589	0	1	1	0	0	0	0	0	0
ENSMUSG00000070331.14_Qrich2	-0.226199	-2.24068	0.10522	0.747684	1	3	3	3	3	1	6
ENSMUSG00000070332.4_Trim80	-3.16253	-3.12302	4.12438	0.0517697	0.543016	0	0	0	1	0	2
ENSMUSG00000070334.4_Krtap31-1	0	-3.49827	0	1	1	0	0	0	0	0	0
ENSMUSG00000070335.4_Krtap9-1	0	-3.45382	0	1	1	0	0	0	0	0	0
ENSMUSG00000070336.3_Fbxo47	-0.359619	-0.945503	0.788554	0.380913	1	6	10	7	8	8	12
ENSMUSG00000070337.4_Gpr179	0.0682144	1.78809	0.0831049	0.774921	1	66	66	60	87	51	38
ENSMUSG00000070342.3_Gm10287	-1.35709	-2.82564	1.21301	0.282801	1	1	0	0	0	2	1
ENSMUSG00000070343.3_Gm10288	-0.480476	6.87688	5.57077	0.0269476	0.407061	2639.97	2485.59	2754.28	2745.24	2558.36	4975.62
ENSMUSG00000070345.3_Hsf5	0.68295	-2.16797	1.13915	0.29793	1	5	3	4	4	2	1
ENSMUSG00000070348.5_Ccnd1	-0.227479	8.03448	3.90669	0.0564325	0.566996	6107.33	6290.3	6559.04	6289.84	6331	8265.88
ENSMUSG00000070354.13_Evi2	0.242769	2.26846	1.54643	0.222355	1	121.16	125.68	107.07	100	93.85	90.06
ENSMUSG00000070360.5_Amy2a1	0	-3.49827	0	1	1	0	0	0	0	0	0
ENSMUSG00000070366.5_Plpp4	-0.555025	-3.10586	0.18005	0.674146	1	1	1	0	2	1	0
ENSMUSG00000070368.9_Prok1	0.208614	-2.86104	0.0215416	0.884226	1	1	1.74	1	0	2	1
ENSMUSG00000070369.13_Itgad	-1.35446	0.41007	4.97434	0.0352117	0.456056	10.09	9.07	36.36	88.98	15.23	33.56
ENSMUSG00000070371.11_Prss36	-0.28767	2.03237	2.91502	0.0970763	0.726751	106	64	83	96	93	103
ENSMUSG00000070372.11_Capza1	0.0659318	7.32779	0.721719	0.401653	1	3801.31	4099.75	3794.26	3635.94	3349.23	3600.26
ENSMUSG00000070374.7_Olfr59	0	-3.49827	0	1	1	0	0	0	0	0	0
ENSMUSG00000070375.7_Olfr406	0	-3.49827	0	1	1	0	0	0	0	0	0
ENSMUSG00000070377.6_Olfr43	0	-3.49827	0	1	1	0	0	0	0	0	0
ENSMUSG00000070378.3_Olfr403	0	-3.49827	0	1	1	0	0	0	0	0	0
ENSMUSG00000070379.5_Olfr402	0	-3.49827	0	1	1	0	0	0	0	0	0
ENSMUSG00000070380.2_Olfr401	0	-3.49827	0	1	1	0	0	0	0	0	0
ENSMUSG00000070382.8_Olfr391-ps	0	-3.49827	0	1	1	0	0	0	0	0	0
ENSMUSG00000070383.5_Olfr389	0	-3.49827	0	1	1	0	0	0	0	0	0
ENSMUSG00000070385.12_Ampd1	-0.160666	-0.375278	0.145256	0.705534	1	9	15	33	19	14	27
ENSMUSG00000070388.3_Fbxo39	1.14332	-1.95157	2.58611	0.117255	0.789888	7	11	1	3	3	2
ENSMUSG00000070390.12_Nlrp1b	0.947993	2.36125	9.37457	0.00492456	0.22426	118	189	127	96	88	32
ENSMUSG00000070392.5_Gm20634	0.170671	3.65896	2.16985	0.150139	0.858584	293.37	288.95	325.05	296.66	251.7	218.78
ENSMUSG00000070394.10_Tmem256	-0.524192	4.80392	9.9099	0.00400602	0.213069	627	570	692	688	715	1142
ENSMUSG00000070407.5_Hs3st3b1	-0.0653157	3.50664	0.247864	0.621858	1	221.79	273.7	301.86	330.75	226.32	238.43
ENSMUSG00000070417.6_Olfr2	0	-3.49827	0	1	1	0	0	0	0	0	0
ENSMUSG00000070419.11_Cyp3a57	-1.78881	-2.82654	2.54688	0.120261	0.797739	3	0	0	8	2	1
ENSMUSG00000070420.4_Zscan25	0.0877374	3.64374	0.705505	0.406936	1	321	287	314	334	257	236
ENSMUSG00000070421.4_Olfr658	0	-3.43205	0	1	1	0	0	0	0	0	0
ENSMUSG00000070423.6_Olfr558	1.6775	-1.67861	7.97664	0.00794678	0.258809	8	6	7	3	3	0
ENSMUSG00000070424.12_Art5	-0.266101	-0.672436	0.406378	0.528177	1	10	7	19	11	24	6
ENSMUSG00000070425.13_Xntrpc	-0.2284	1.6284	0.289533	0.595318	1	97.81	48.46	66.4	108	92.04	39.06
ENSMUSG00000070426.12_Rnf121	-0.108842	4.78918	1.48612	0.231393	1	646	647	718	664	640	744
ENSMUSG00000070427.4_Il18bp	0.434304	3.67666	2.08011	0.162616	0.886779	296	481	422	287	275	279
ENSMUSG00000070436.12_Serpinh1	0.0616453	8.51232	0.341649	0.562822	1	8935	10541	7424	7735	8065	8585
ENSMUSG00000070438.5_Olfr313	0	-3.47593	0	1	1	0	0	0	0	0	0
ENSMUSG00000070443.6_Gm10291	0.0719155	-2.07444	0.010242	0.919997	1	6.05	8.72	3.19	6.78	3.11	6.37
ENSMUSG00000070448.12_Vmn2r89	2.59199	-3.089	2.20644	0.147777	0.854872	0	2	0	0	0	0
ENSMUSG00000070458.5_Vmn2r73	0	-3.49827	0	1	1	0	0	0	0	0	0
ENSMUSG00000070459.6_Olfr290	0	-3.47585	0	1	1	0	0	0	0	0	0
ENSMUSG00000070460.7_Olfr291	0	-3.45386	0	1	1	0	0	0	0	0	0
ENSMUSG00000070461.3_9230112E08Rik	0.150425	3.04235	1.20395	0.280412	1	197	166	191	176	185	114
ENSMUSG00000070462.4_Tlnrd1	-0.0755116	5.94959	0.724178	0.400861	1	1540	1511	1553	1358	1482	1729
ENSMUSG00000070464.1_Ccl26	0	-3.49827	0	1	1	0	0	0	0	0	0
ENSMUSG00000070465.9_Gm9696	0	-3.43206	0	1	1	0	0	0	0	0	0
ENSMUSG00000070469.12_Adamtsl3	0.183271	4.16173	2.12652	0.154146	0.870173	453	405	387	381	377	285
ENSMUSG00000070471.3_Erich6	-0.413714	-2.2127	0.412798	0.545243	1	3	2	2	4	2	3
ENSMUSG00000070473.4_Cldn3	-0.484901	6.64424	8.922	0.00614958	0.236624	2067	1987	2270	2280	2182	3825
ENSMUSG00000070476.10_Fam217b	-0.0530263	3.7036	0.241829	0.626118	1	310	311	308	358	327	234
ENSMUSG00000070489.5_4930527J03Rik	0	-3.47588	0	1	1	0	0	0	0	0	0
ENSMUSG00000070490.4_Gm10293	-0.0859489	-2.32163	0.0132976	0.908889	1	1.03	2.05	3	4.02	1.18	1
ENSMUSG00000070493.3_Chchd2	-0.453649	7.2026	6.37021	0.0184733	0.350721	3381.93	3256.04	3375.63	3417.29	3351.84	6061.2
ENSMUSG00000070495.11_Ctcfl	1.8124	-3.41082	1.26424	0.27399	1	0	1	0	0	0	0
ENSMUSG00000070498.3_Tmem132b	0.283659	-2.16698	0.144158	0.706594	1	3	4	2	4	1	2
ENSMUSG00000070501.14_Ifi214	0.478459	1.11817	1.8673	0.181895	0.93932	49.39	91.66	74.38	40.64	80.41	25.47
ENSMUSG00000070504.9_Fcrl6	0.443666	-2.64094	0.178981	0.696085	1	1	2	0	1	0	1
ENSMUSG00000070509.15_Rgma	0.103135	4.5314	0.869675	0.357764	1	561	497	525	559.67	478	368
ENSMUSG00000070520.4_Nsmce3	-0.217348	4.13079	3.97629	0.0543943	0.557327	441	391	391	422	378	541
ENSMUSG00000070522.4_Gm6505	-0.405307	1.82833	2.8934	0.0982737	0.731432	71.05	74.12	88.92	90.66	69.7	131.5
ENSMUSG00000070524.1_Fcrlb	1.4624	-1.14237	4.23099	0.0476021	0.523172	4	15	2	2	1	4
ENSMUSG00000070526.2_Peg12	-0.372439	0.966423	3.45031	0.0721103	0.631592	50	38	35	51	49	51
ENSMUSG00000070527.3_Mkrn3	-0.103324	0.701103	0.135498	0.71513	1	38	22	40	35	47	20
ENSMUSG00000070529.7_Wfdc10	-0.320265	-0.512487	0.523791	0.474287	1	29	9	14	15	14	32
ENSMUSG00000070530.5_Wfdc16	-0.437724	-0.955859	0.422968	0.520559	1	14	1	10	9	8	15
ENSMUSG00000070531.4_Wfdc6b	-0.583743	-0.0816157	2.22557	0.145165	0.849699	13.75	21.04	16.38	22.48	22.15	28.07
ENSMUSG00000070532.5_Ccdc190	0.237136	-0.656144	0.362967	0.550948	1	23	20	12.83	17.14	20	8
ENSMUSG00000070533.11_Wfdc8	-0.223909	1.92181	0.30042	0.588566	1	117	65	69	117	88	75
ENSMUSG00000047617.11_Paxx	-0.438558	4.76486	25.7428	1.45468e-05	0.0212171	580	515	632	717	706	787
ENSMUSG00000070546.2_Mrgprb3	0	-3.49827	0	1	1	0	0	0	0	0	0
ENSMUSG00000070547.4_Mrgprb1	-1.19293	-2.57954	1.07966	0.306267	1	0	2	1	2	4	1
ENSMUSG00000070550.2_Mrgprb4	0	-3.49827	0	1	1	0	0	0	0	0	0
ENSMUSG00000070551.3_Mrgprb5	0	-3.49827	0	1	1	0	0	0	0	0	0
ENSMUSG00000070552.2_Mrgprx1	0	-3.47584	0	1	1	0	0	0	0	0	0
ENSMUSG00000070563.6_Spaca4	0.868818	-0.933268	3.33212	0.076928	0.651203	16	14	16	13	10	1
ENSMUSG00000070564.15_Ntn5	0.0472154	0.287253	0.0157575	0.90086	1	29.42	27.66	12.29	23.9	18	21.98
ENSMUSG00000070565.11_Rasal2	-0.0153753	5.71248	0.0295924	0.864461	1	1289	1095.4	1172.21	1197	1237.18	978.21
ENSMUSG00000070568.12_Slc6a21	2.34109	-2.92871	3.63947	0.0656453	0.609504	1	1	5	0	1	0
ENSMUSG00000070570.5_Slc17a7	-0.0937551	0.696852	0.0573077	0.812444	1	53	20	48	49	50	24
ENSMUSG00000070572.7_Trmt112-ps2	-0.266597	2.12899	2.93354	0.0960641	0.723787	107.93	93.32	94.73	117.88	99.49	120.02
ENSMUSG00000070574.2_2310016G11Rik	-1.51079	-2.36868	3.40257	0.0740143	0.639557	0	2	3	2	3	9
ENSMUSG00000070576.4_Mn1	0.0947484	2.97646	0.395408	0.533764	1	186	194	223	194	182	160
ENSMUSG00000070577.5_Gm572	0.796008	-3.10585	0.399875	0.531751	1	2	0	2	0	0	2
ENSMUSG00000070583.1_Fv1	0.231607	2.05504	1.74801	0.195145	0.974953	121	103	90	97	99	59
ENSMUSG00000070594.10_Gm4788	1.85549	-3.0497	1.73352	0.198537	0.984354	0	1.01	4.06	1.06	0	0
ENSMUSG00000070601.5_Vmn2r84	-0.121964	-0.504098	0.0646345	0.80088	1	11	11	10	7	15.89	10
ENSMUSG00000070604.5_Vsig10l	0.104325	2.38276	0.43518	0.513999	1	156.87	125	104	126.9	126	89
ENSMUSG00000070605.4_Zfp992	0.547482	2.45843	5.84487	0.0212594	0.371242	59.13	87.45	79.91	39.67	45.31	60.93
ENSMUSG00000070606.4_Gm10298	0	-3.49827	0	1	1	0	0	0	0	0	0
ENSMUSG00000070609.3_Aadacl4	0	-3.49827	0	1	1	0	0	0	0	0	0
ENSMUSG00000070610.4_Gm13127	-0.19223	3.34524	1.87297	0.180307	0.934661	227.84	205.49	267.71	240.86	204.83	309
ENSMUSG00000070616.13_Gm13040	0	-3.49827	0	1	1	0	0	0	0	0	0
ENSMUSG00000070617.2_Gm13089	0	-3.49827	0	1	1	0	0	0	0	0	0
ENSMUSG00000070618.10_BC080695	0	-3.49827	0	1	1	0	0	0	0	0	0
ENSMUSG00000070619.5_Gm13119	0	-3.49827	0	1	1	0	0	0	0	0	0
ENSMUSG00000070621.3_Vmn2r-ps60	0	-3.49827	0	1	1	0	0	0	0	0	0
ENSMUSG00000070637.2_Srarp	-0.564183	-3.23141	0.166187	0.687097	1	0	0	2	2	0	1
ENSMUSG00000070639.5_Lrrc8b	-0.0908772	6.44879	0.878395	0.355396	1	2083	2022	1928	1775	1896	2377
ENSMUSG00000070641.3_Gm16410	0	-3.49827	0	1	1	0	0	0	0	0	0
ENSMUSG00000070643.11_Sox13	0.169045	6.74139	2.34408	0.135215	0.8278	2860	2378	2867	2672	2488	1712
ENSMUSG00000070644.13_Etnk2	0.413128	-1.03967	1.30845	0.26084	1	19	9	13	9	8	12
ENSMUSG00000070645.5_Ren1	2.58907	-3.3692	2.23011	0.150032	0.858319	2	0	0	0	0	0
ENSMUSG00000070661.6_Rnf186	-0.153611	4.00229	1.0398	0.315328	1	369	345	435	369	343	491
ENSMUSG00000070667.7_Rpl31-ps10	-1.73394	-3.03287	1.82045	0.186949	0.954727	0	0	1.06	0	2	2.17
ENSMUSG00000070677.8_D5Ertd577e	0	-3.49827	0	1	1	0	0	0	0	0	0
ENSMUSG00000070683.7_Lactbl1	1.80842	-3.12347	1.39431	0.24826	1	0	0	1	0	0	0
ENSMUSG00000070686.10_C87414	-1.85566	-3.47597	1.27337	0.279126	1	0	0	0	1	0	0
ENSMUSG00000070687.11_Htr1d	0	-3.36909	0	1	1	0	0	0	0	0	0
ENSMUSG00000070690.7_Albfm1	-1.35381	-3.0228	0.963379	0.333871	1	0	0	1	1	0	2
ENSMUSG00000070691.10_Runx3	0.32977	3.94789	3.15114	0.0867118	0.6878	345	407	368	297	326	224
ENSMUSG00000070692.6_Rps12-ps10	-0.0797881	-3.03753	0.00226163	0.962372	1	0	0	1.01	0	1.03	0
ENSMUSG00000070695.4_Cntnap5a	-1.85566	-3.47597	1.27337	0.279126	1	0	0	0	1	0	0
ENSMUSG00000070697.4_Utp3	-0.067055	5.29836	0.603774	0.442632	1	937	918	947	878	911	983
ENSMUSG00000070699.5_Sars2	0.0649247	2.78381	0.234915	0.631079	1	173	160	160	150	170	127
ENSMUSG00000070702.9_Csn1s1	0	-3.49827	0	1	1	0	0	0	0	0	0
ENSMUSG00000070704.10_Ugt2b36	0	-3.49827	0	1	1	0	0	0	0	0	0
ENSMUSG00000070705.3_Eid2b	-0.228631	3.0166	2.87152	0.0995026	0.735762	189	173	173	199	174	220
ENSMUSG00000070708.5_Gtsf1l	0.0723093	-1.10586	0.0165619	0.898375	1	13	9	10	14	4	11
ENSMUSG00000070709.12_Zfp974	0.132464	3.49494	1.05565	0.311622	1	281.8	281.75	268.18	278.59	265.37	179.47
ENSMUSG00000070713.5_Gm10282	-0.144692	4.004	0.903734	0.348813	1	348.98	390.57	404.53	351.43	335.59	502.88
ENSMUSG00000070717.1_Gm10300	0.224656	-1.58492	0.154123	0.69713	1	4	7	5	5	7	1
ENSMUSG00000070719.4_Pla2g4d	1.81073	-3.45392	1.18804	0.292629	1	1	0	0	0	0	0
ENSMUSG00000070720.4_Tmem200b	-0.197172	3.41745	1.90694	0.17651	0.924149	295	229	189	253	287	235
ENSMUSG00000070729.5_Gm12966	0.00724499	5.32514	0.002223	0.962741	1	884.19	836.7	921.28	1059.18	836.41	618.2
ENSMUSG00000070730.11_Rmdn3	-0.0878881	4.98843	1.27685	0.266568	1	730.71	730.16	781.71	740.69	718.16	794.14
ENSMUSG00000070732.2_Rbm44	-0.916265	-1.29522	1.12645	0.297305	1	3	0	8	7	9	4
ENSMUSG00000070733.13_Fryl	0.0877889	6.44647	1.11384	0.298854	1	2079	2093	1979	2151	1931	1440
ENSMUSG00000070737.10_Tmem35b	-0.275751	3.40181	4.26386	0.0467962	0.519629	246.8	241.66	235.24	254.79	267.83	304.39
ENSMUSG00000070738.10_Dgkd	0.155241	6.68261	4.50924	0.0412349	0.490062	2536	2406	2305	2278	2002.99	1905
ENSMUSG00000070777.5_Ceacam20	2.59057	-3.21303	2.6313	0.117697	0.790735	1	1	0	0	0	0
ENSMUSG00000070778.5_Rpl7a-ps8	-3.15896	-3.32843	3.84481	0.0637875	0.601091	0	0	0	1	1	1
ENSMUSG00000070780.11_Rbm47	0.425198	4.90515	14.6118	0.000550091	0.104896	766	753	747	696	514	405
ENSMUSG00000070794.11_BC016548	-1.87116	-2.94373	1.35492	0.253225	1	0	0	0	0	0	1
ENSMUSG00000070796.11_Psg21	0	-3.49827	0	1	1	0	0	0	0	0	0
ENSMUSG00000070797.4_Psg27	0	-3.49827	0	1	1	0	0	0	0	0	0
ENSMUSG00000070798.4_Psg25	1.8124	-3.41078	1.12725	0.30149	1	0	1	0	0	0	0
ENSMUSG00000070799.4_Psg26	0	-3.49827	0	1	1	0	0	0	0	0	0
ENSMUSG00000070802.5_Pnmal2	-0.0895787	2.90249	0.212983	0.647443	1	164	160	166	183	215	99
ENSMUSG00000070803.6_Cited4	0.221805	0.883987	0.935226	0.340487	1	45	46	65	47	47	33
ENSMUSG00000070806.5_Zmynd12	-0.200012	1.55343	0.777375	0.384271	1	80.34	54	90.5	87	66.25	91
ENSMUSG00000070808.4_Bicra	0.463821	5.42493	2.85996	0.104646	0.752805	1136	1052	1111	1035	963	304
ENSMUSG00000070810.10_Sult2a6	0	-3.49827	0	1	1	0	0	0	0	0	0
ENSMUSG00000070811.6_Sult2a2	1.81237	-3.29531	1.09906	0.303053	1	0	1	0	0	0	0
ENSMUSG00000070814.15_Zswim9	-0.0368337	3.87006	0.114561	0.737137	1	348	338	319	382	343	258
ENSMUSG00000070815.3_Vmn1r87	0	-3.49827	0	1	1	0	0	0	0	0	0
ENSMUSG00000070816.3_Vmn1r86	0	-3.47592	0	1	1	0	0	0	0	0	0
ENSMUSG00000070817.3_Vmn1r85	0	-3.49827	0	1	1	0	0	0	0	0	0
ENSMUSG00000070820.3_Olfr1339	0	-3.49827	0	1	1	0	0	0	0	0	0
ENSMUSG00000070821.6_Olfr1340	0	-3.49827	0	1	1	0	0	0	0	0	0
ENSMUSG00000070822.5_Zscan18	-0.0333907	1.69811	0.0283019	0.86742	1	74	78	76	106	68	50
ENSMUSG00000070828.10_Zscan4f	0	-3.47594	0	1	1	0	0	0	0	0	0
ENSMUSG00000070834.5_Gm13015	-1.97365	-3.38616	1.3233	0.263392	1	0	0	0	0	0	1.1
ENSMUSG00000070837.5_Aurkc	0.724499	-3.15198	0.229287	0.635494	1	0	2	0	0	1	0
ENSMUSG00000070841.5_Vmn2r34	0	-3.49827	0	1	1	0	0	0	0	0	0
ENSMUSG00000070844.11_Vmn2r42	0	-3.49827	0	1	1	0	0	0	0	0	0
ENSMUSG00000070847.13_Vmn2r30	2.71312	-3.21092	2.3517	0.137103	0.830392	1	0	1.22	0	0	0
ENSMUSG00000070852.2_Olfr1121	0	-3.49827	0	1	1	0	0	0	0	0	0
ENSMUSG00000070853.5_Olfr1150-ps1	0	-3.49827	0	1	1	0	0	0	0	0	0
ENSMUSG00000070855.8_Olfr1116	0	-3.49827	0	1	1	0	0	0	0	0	0
ENSMUSG00000070856.5_Olfr1115	0	-3.49827	0	1	1	0	0	0	0	0	0
ENSMUSG00000070857.4_Olfr1113	0	-3.49827	0	1	1	0	0	0	0	0	0
ENSMUSG00000070858.12_Gm1673	-0.396816	-0.237168	1.48382	0.231746	1	13	23	20	26	14	30
ENSMUSG00000070866.4_Zfp804a	0.729002	-3.36925	0.246585	0.624357	1	0	0	2	1	0	0
ENSMUSG00000070867.4_Trabd2b	0.211494	5.06286	4.25821	0.0469336	0.520116	816	867	904	915	639	582
ENSMUSG00000070868.11_Skint3	-0.243311	1.4732	0.901124	0.349326	1	77	40	46	54	57	71
ENSMUSG00000070870.6_Cryge	0	-3.49827	0	1	1	0	0	0	0	0	0
ENSMUSG00000070871.10_Ccnyl1	-0.0726677	4.55151	0.905989	0.348045	1	553.96	579.36	599.32	632.12	575.3	523.58
ENSMUSG00000070873.5_Lilra5	0.0595335	2.83745	0.106482	0.74623	1	166	121	164	155	96	159
ENSMUSG00000070875.5_Olfr1100	0	-3.49827	0	1	1	0	0	0	0	0	0
ENSMUSG00000070877.4_Ldlrad1	0.061296	2.86423	0.168909	0.683718	1	210	172	225	239	150	166
ENSMUSG00000070880.10_Gad1	-0.389923	-0.496765	0.827737	0.369472	1	6	15	19	20	18	12
ENSMUSG00000070883.3_Ccdc173	-0.0383732	1.93169	0.0449648	0.833363	1	93	88	88	106	70	87
ENSMUSG00000070890.3_Gm12794	0	-3.49827	0	1	1	0	0	0	0	0	0
ENSMUSG00000070891.2_Gm12689	0.192128	-0.695845	0.27043	0.606487	1	24	9	17	23	14	5
ENSMUSG00000070896.2_Rpl23a-ps1	0	-3.47595	0	1	1	0	0	0	0	0	0
ENSMUSG00000070902.5_Zfp352	0	-3.4759	0	1	1	0	0	0	0	0	0
ENSMUSG00000070904.4_Ifna4	0	-3.49827	0	1	1	0	0	0	0	0	0
ENSMUSG00000070908.1_Gm13288	0	-3.38959	0	1	1	0	0	0	0	0	0
ENSMUSG00000070923.4_Klhl9	0.1169	6.51001	2.92661	0.0964411	0.724924	2114.76	2159.67	2086.95	2217.89	1759.12	1616.87
ENSMUSG00000070933.10_Speer4d	0	-3.39782	0	1	1	0	0	0	0	0	0
ENSMUSG00000070934.6_Rraga	-0.0665654	5.85382	0.583288	0.450409	1	1382	1352	1458	1397	1181	1570
ENSMUSG00000070939.9_Tgfbrap1	0.10223	6.20795	1.68712	0.202912	0.995537	1789	1698	1787	1793.96	1577	1308
ENSMUSG00000070942.8_Il1rl2	0.154806	4.34973	2.11769	0.154977	0.871841	455	526	459	437	395	396
ENSMUSG00000070943.3_Olfr356	0	-3.49827	0	1	1	0	0	0	0	0	0
ENSMUSG00000070953.13_Rabepk	-0.284793	3.40959	5.75855	0.0221627	0.376246	228	237	266	269	237	334
ENSMUSG00000070960.4_Gm19680	0.0387272	2.00387	0.0342197	0.854363	1	91.04	97.52	106.01	77.73	71.56	120.31
ENSMUSG00000070972.13_Dnajc25	-0.0384396	3.62953	0.111548	0.740485	1	317	309	288	263	283	339
ENSMUSG00000070977.4_Defb44-ps	0	-3.49827	0	1	1	0	0	0	0	0	0
ENSMUSG00000070979.5_Actl7a	-2.66491	-3.30851	2.45106	0.131547	0.822205	0	0	0	0	0	2
ENSMUSG00000070980.4_Actl7b	0	-3.43207	0	1	1	0	0	0	0	0	0
ENSMUSG00000070983.3_Olfr270	0	-3.49827	0	1	1	0	0	0	0	0	0
ENSMUSG00000070985.3_Acnat1	0.391352	-1.31263	0.429314	0.516831	1	3	14	5	9	3	4
ENSMUSG00000070990.2_Foxe1	2.58689	-3.32833	2.25594	0.146553	0.852329	1	0	1	0	0	0
ENSMUSG00000070995.10_Gm6313	0	-3.49827	0	1	1	0	0	0	0	0	0
ENSMUSG00000070997.4_1700055D18Rik	0.388606	-0.509819	0.955193	0.335455	1	11.58	22.83	16.47	13.17	16.33	7.41
ENSMUSG00000070999.2_Ccin	1.75421	-2.39977	2.4678	0.125664	0.810742	2	6	0	1	1	0
ENSMUSG00000071000.3_Olfr155	0	-3.45396	0	1	1	0	0	0	0	0	0
ENSMUSG00000071001.4_Hrct1	-0.537095	3.12535	11.4823	0.0018221	0.155597	230	157	188	238	205	342
ENSMUSG00000071005.7_Ccl19	-0.17513	2.489	0.530326	0.47186	1	97.93	123.53	151.04	154.38	131.96	113.7
ENSMUSG00000071014.10_Ndufb6	-0.456258	4.52489	5.53926	0.0267008	0.404533	520.13	512.02	551.5	591.45	484.03	963.33
ENSMUSG00000071015.2_Gm136	0	-3.47589	0	1	1	0	0	0	0	0	0
ENSMUSG00000071019.11_Sdr16c6	0	-3.4539	0	1	1	0	0	0	0	0	0
ENSMUSG00000071033.1_Gm10308	0.715152	-3.2049	0.252553	0.61892	1	1	0	1	0	0	1
ENSMUSG00000071035.5_Gm5499	-0.131799	2.36461	0.713338	0.404371	1	124.1	139.18	120.94	128.58	123.8	145.76
ENSMUSG00000071036.2_Gm10309	-0.462953	-0.319781	1.31626	0.259449	1	9	15	15	16	17	18
ENSMUSG00000071037.6_Camkmt	-0.0933719	1.69862	0.216518	0.644738	1	58	79	70	71	56	82
ENSMUSG00000071040.2_Gm9386	-0.0434572	-3.26703	0.00085946	0.976798	1	0	1	0	1	0	0
ENSMUSG00000071041.4_Impdh2-ps	-0.16203	4.2684	1.9005	0.177223	0.925892	431.86	468.11	482.68	462.15	416.16	580.78
ENSMUSG00000071042.12_Rasgrp3	-0.129365	6.83762	1.73531	0.196735	0.979101	3005	2949	2458	2704	3040	2953
ENSMUSG00000071047.5_Ces1a	-0.0823743	-3.10525	0.00342851	0.953693	1	2	0	1	0	1	2
ENSMUSG00000071052.4_Rpl7a-ps5	-0.406576	0.984625	1.55023	0.2218	1	28.52	32.95	43.43	34.33	33.68	62.52
ENSMUSG00000071054.12_Safb	0.277955	6.83101	2.07384	0.162864	0.887471	3077.84	2854.88	2831.46	2897.11	2816.33	1221.14
ENSMUSG00000071064.15_Zfp827	0.046694	3.99015	0.147103	0.703759	1	370	432	391	381	374	341
ENSMUSG00000071065.6_Olfr806	0	-3.49827	0	1	1	0	0	0	0	0	0
ENSMUSG00000071068.7_Treml2	0.215228	3.73831	0.848219	0.365853	1	277	521	436	399	305	309
ENSMUSG00000071072.12_Ptges3	-0.116697	6.79198	1.87066	0.180568	0.935347	2381.32	2622.88	2898.65	2829.78	2501.25	2781.86
ENSMUSG00000071073.5_Lrrc73	-0.233522	1.47826	1.8943	0.177912	0.927862	76	80	63	91	78	76
ENSMUSG00000071074.9_Yipf3	-0.255185	6.06316	5.9136	0.0205688	0.366187	1534	1466	1501	1554	1487	2019
ENSMUSG00000071076.6_Jund	-0.301148	7.19188	3.69997	0.0653306	0.607702	3142.34	2992.6	3467.94	2872.1	3240.98	4953.3
ENSMUSG00000071078.6_Nr2c2ap	-0.289966	3.49015	4.61796	0.0390075	0.478706	258.71	275.65	249.68	262.79	275.53	364.47
ENSMUSG00000071089.3_Trim75	-2.64606	-3.34866	2.86994	0.102541	0.746034	0	0	0	1	1	0
ENSMUSG00000071102.1_Gm10313	-0.852491	-3.28345	0.309336	0.58298	1	0	1	0	0	0	2
ENSMUSG00000071103.9_1700029J07Rik	-0.110723	3.31273	0.783623	0.382389	1	242	220	261	318	238	190
ENSMUSG00000071104.10_Ccdc110	0.63991	-2.53329	0.497637	0.48545	1	4	3	3	3	3	0
ENSMUSG00000071112.12_Spx	0.13479	-0.0154149	0.175917	0.677602	1	23	18	30	19	19	23
ENSMUSG00000071113.4_Mboat4	0.681094	-2.45474	0.591798	0.447152	1	1	4	2	1	2	1
ENSMUSG00000071138.4_Tex24	0	-3.47596	0	1	1	0	0	0	0	0	0
ENSMUSG00000071141.7_Rpl36a-ps3	-2.6529	-3.40403	2.04922	0.171215	0.90977	0	0	0	2.03	0	0
ENSMUSG00000071147.2_Tas2r140	0	-3.47594	0	1	1	0	0	0	0	0	0
ENSMUSG00000071149.3_Tas2r115	0	-3.49827	0	1	1	0	0	0	0	0	0
ENSMUSG00000071150.1_Tas2r121	0	-3.49827	0	1	1	0	0	0	0	0	0
ENSMUSG00000071151.3_Gm4799	-0.711343	2.37211	11.7316	0.00165028	0.150924	116.98	89.15	108.84	138.7	126.12	219.59
ENSMUSG00000071158.9_Gm156	0	-3.47594	0	1	1	0	0	0	0	0	0
ENSMUSG00000071165.3_Gm6040	0	-3.49827	0	1	1	0	0	0	0	0	0
ENSMUSG00000071169.1_Defb46	0	-3.49827	0	1	1	0	0	0	0	0	0
ENSMUSG00000071172.13_Srsf3	-0.0688562	7.74253	0.543404	0.466193	1	4563.61	4928.31	5439.22	5066.88	5123.46	4643.92
ENSMUSG00000071176.10_Arhgef10	0.0541685	5.9488	0.204599	0.654084	1	1729	1424	1440	1515	1475	1214
ENSMUSG00000071177.4_Serpina1d	-0.0595328	-3.36276	0.00133921	0.971134	1	0	1	0	0	0	1
ENSMUSG00000071178.11_Serpina1b	-2.80693	-1.75725	5.60241	0.0239046	0.386063	0	0	1	6	2	1
ENSMUSG00000071179.8_Serpina16	1.81073	-3.43227	1.2678	0.274754	1	1	0	0	0	0	0
ENSMUSG00000071180.5_Smim15	-0.156786	5.87763	4.49102	0.0416218	0.491943	1233	1294	1421	1408	1304	1451
ENSMUSG00000071181.2_3830408C21Rik	-0.314061	1.20455	1.47719	0.23277	1	47	45	46	69	56	39
ENSMUSG00000071185.5_Olfr1357	0	-3.47584	0	1	1	0	0	0	0	0	0
ENSMUSG00000071192.6_Wfikkn1	0.199835	-0.152213	0.390378	0.536363	1	25	24	20	21	16	20
ENSMUSG00000071195.4_Gm10318	0	-3.49827	0	1	1	0	0	0	0	0	0
ENSMUSG00000071202.5_Ccdc78	0.0776773	4.28336	0.330658	0.56914	1	549.35	520.84	573.63	693.32	459.24	342.68
ENSMUSG00000071203.6_Naip5	0.517346	4.20687	8.4581	0.00710231	0.248481	458.79	591.77	492.64	460.83	348.94	224.8
ENSMUSG00000071204.10_Gm10319	0	-3.49827	0	1	1	0	0	0	0	0	0
ENSMUSG00000071207.4_Gm8587	1.59973	-2.37825	1.68007	0.204106	0.998404	3.78	2.8	3.91	0	0	3
ENSMUSG00000071226.11_Cecr2	0.31062	3.83015	5.66435	0.0231964	0.381457	328	335	337	275	273	218
ENSMUSG00000071229.3_Timm8a2	0.679189	-2.55546	0.334689	0.566807	1	2	5	0	1	0	3
ENSMUSG00000071230.6_Npw	-0.641256	2.58313	8.17922	0.00732957	0.251369	112	114	136	124	130	273
ENSMUSG00000071234.3_Syndig1l	1.81072	-3.32822	1.1789	0.287445	1	1	0	0	0	0	0
ENSMUSG00000071235.12_Vrtn	0	-3.4537	0	1	1	0	0	0	0	0	0
ENSMUSG00000071237.4_Gemin6-ps	-3.16255	-3.1744	3.01793	0.0961623	0.724006	0	0	0	1	0	2
ENSMUSG00000071252.6_2210408I21Rik	-0.0539428	2.63431	0.123949	0.727011	1	132	116	147	136	110	142
ENSMUSG00000071253.8_Slc25a16	0.0274181	4.96854	0.0949622	0.759882	1	773	662	797	747	640	689
ENSMUSG00000071256.4_Zfp213	-0.255337	3.63213	5.77821	0.0219534	0.375934	291.88	270.88	292.86	322.95	304.61	338.56
ENSMUSG00000071262.10_Zfp957	0.185355	-2.62812	0.0341322	0.854548	1	2	2	2	3	1	1
ENSMUSG00000071265.10_1700086L19Rik	0.163777	-2.70381	0.0224102	0.881905	1	4	0	2	1	1	3
ENSMUSG00000071266.13_Zfp946	0.113996	3.89486	1.28937	0.264279	1	324	355	385.49	365	323	249
ENSMUSG00000071267.11_Zfp942	0.110021	4.2708	1.02795	0.317957	1	394.48	447.19	469.35	449.5	418.86	289.51
ENSMUSG00000071273.4_Gm5145	-0.565318	-0.242188	3.61337	0.0660093	0.611143	17.69	13.06	19.45	23.06	18.6	28.67
ENSMUSG00000071275.1_Fpr-rs6	0	-3.49827	0	1	1	0	0	0	0	0	0
ENSMUSG00000071276.1_Fpr-rs7	0	-3.49827	0	1	1	0	0	0	0	0	0
ENSMUSG00000071280.2_Gm10322	-0.990188	-2.76917	0.943763	0.338323	1	1	2.01	0	1	1	4
ENSMUSG00000071281.12_Zfp65	-0.030442	3.69929	0.0755046	0.785184	1	287.51	313	277	306	268	277
ENSMUSG00000071291.10_Zfp58	-0.0992624	3.30803	0.704512	0.407263	1	225.1	237	238	267	261	186
ENSMUSG00000071294.2_Cbx3-ps4	1.8124	-3.47594	1.17523	0.297635	1	0	1	0	0	0	0
ENSMUSG00000071302.10_2610044O15Rik8	-0.0418361	3.93929	0.159733	0.691957	1	362	329	362	381	341	308
ENSMUSG00000071303.4_Rps8-ps1	-0.0956306	-2.3285	0.0162284	0.899447	1	2.46	4.76	3.16	4.4	4.67	1.54
ENSMUSG00000071311.2_Gpr31b	0.0869132	-2.68259	0.005653	0.940517	1	2	3.46	0	1	2	1.85
ENSMUSG00000071317.4_Bves	-0.0358062	0.972067	0.0187194	0.891999	1	45	47	75	62	71	30
ENSMUSG00000071322.12_Tcp10a	3.55285	-3.12136	4.50257	0.0438208	0.503857	2.18	1.1	1	0	0	0
ENSMUSG00000071324.11_Armc2	-0.0311369	2.61253	0.0288449	0.866166	1	156	140	170	214	146	97
ENSMUSG00000071332.12_E230015B07Rik	-0.522491	-2.03515	0.678252	0.416054	1	2.32	4.26	4.29	6.31	3.22	5.48
ENSMUSG00000071335.5_Mfsd4b3-ps	-0.142029	0.479379	0.366975	0.548769	1	40.84	20.94	25	37.85	26.81	26.62
ENSMUSG00000071337.11_Tia1	0.185649	5.66749	1.46785	0.23627	1	1094	1162.09	1197	1124	1158	617
ENSMUSG00000071340.2_Trappc3l	1.80834	-3.45389	1.22229	0.284994	1	0	0	1	0	0	0
ENSMUSG00000071341.4_Egr4	0.736355	-3.30869	0.249305	0.62157	1	0	2	0	1	0	0
ENSMUSG00000071342.5_Lsmem1	-0.582753	-1.67323	1.02617	0.31837	1	6	1	7	5	12	3
ENSMUSG00000071343.2_Gm10327	-3.83139	-2.95548	5.50983	0.0254146	0.395092	0	0	0	2	0	3
ENSMUSG00000071347.3_C1qtnf9	-0.201202	0.395583	0.609422	0.440525	1	29	33	25	19	39	36
ENSMUSG00000071350.12_Setdb2	0.19235	3.19753	1.70402	0.20072	0.989863	200	299	216	221	172	202
ENSMUSG00000071356.7_Reg3b	0	-3.49827	0	1	1	0	0	0	0	0	0
ENSMUSG00000071359.13_Tbpl1	-0.123302	5.01965	2.84915	0.100777	0.739361	754.19	740.55	813.33	807.66	792.09	780.48
ENSMUSG00000071361.1_Mcpt9	0	-3.49827	0	1	1	0	0	0	0	0	0
ENSMUSG00000071362.3_Gm10330	-3.15896	-3.41085	4.26608	0.0551923	0.561758	0	0	0	1	1	1
ENSMUSG00000071369.11_Map3k5	0.0526555	5.73349	0.416497	0.523117	1	1240	1257	1435	1346	1158	1098
ENSMUSG00000071379.2_Hpcal1	-0.192082	6.51669	3.55276	0.068207	0.620123	2053	1923	2120	2114	1966	2490
ENSMUSG00000071392.6_Ect2l	-0.096529	2.00716	0.232036	0.633172	1	98	83	112	116	98	84
ENSMUSG00000071398.8_2410004P03Rik	-0.492721	4.75151	13.7682	0.00078156	0.117141	652	567	738	962	621	1023
ENSMUSG00000071414.5_Gm6736	0.105158	1.9857	0.215909	0.645202	1	114.68	85.56	117.6	90.9	69.8	117.82
ENSMUSG00000071415.6_Rpl23	-0.471589	8.45341	6.36718	0.0184704	0.350721	7679.2	7280.81	8192.16	7964.64	7797.16	14249.3
ENSMUSG00000071419.7_Rps15-ps2	-0.641641	3.67547	10.7256	0.00279619	0.185787	282.9	242.39	313.54	306	329.32	587.65
ENSMUSG00000071424.10_Grid2	1.21951	-2.7975	0.699514	0.408914	1	0	0	3	0	1	0
ENSMUSG00000071428.2_Vmn1r27	0	-3.49827	0	1	1	0	0	0	0	0	0
ENSMUSG00000071434.2_9230019H11Rik	0	-3.49827	0	1	1	0	0	0	0	0	0
ENSMUSG00000071451.10_Psmg4	-0.43509	2.73512	4.13429	0.0502826	0.536525	157	155	163	137	175	288
ENSMUSG00000071452.4_Serpinb9h	0	-3.49827	0	1	1	0	0	0	0	0	0
ENSMUSG00000071454.13_Dtnb	-0.106403	3.7778	0.503468	0.482924	1	296	288	335	291	256	385
ENSMUSG00000071456.6_1110002L01Rik	-0.170078	2.51147	0.718844	0.402582	1	143.68	128.8	112.86	176.1	101.11	136.62
ENSMUSG00000071470.4_Ccnb1ip1	-3.14876	-3.38987	3.69922	0.0732891	0.63644	0	0	0	2	0	1
ENSMUSG00000071471.2_Krtap26-1	0	-3.49827	0	1	1	0	0	0	0	0	0
ENSMUSG00000071475.3_Rpl21-ps5	0	-3.49827	0	1	1	0	0	0	0	0	0
ENSMUSG00000071477.10_Zfp777	-0.106762	4.76876	1.79063	0.189925	0.961571	626	596	663	670	584	668
ENSMUSG00000071478.6_Hist1h2ad	-0.100407	-2.29048	0.00737626	0.932073	1	0	1.74	2.17	2.79	0	1.24
ENSMUSG00000071481.4_Olfr437	0	-3.47598	0	1	1	0	0	0	0	0	0
ENSMUSG00000071489.1_Ptgdr	2.63562	-1.56354	9.10531	0.00527721	0.224977	6	27.86	15.86	4.35	3	0
ENSMUSG00000071490.5_Vmn1r212	0	-3.49827	0	1	1	0	0	0	0	0	0
ENSMUSG00000071491.2_Vmn1r209	0	-3.49827	0	1	1	0	0	0	0	0	0
ENSMUSG00000071493.5_Vmn1r208	0	-3.49827	0	1	1	0	0	0	0	0	0
ENSMUSG00000071494.5_Olfr455	1.11099	-2.84022	0.982359	0.329741	1	2	1	2	1	1	0
ENSMUSG00000071497.4_Nutf2-ps1	-0.116708	4.11676	0.952392	0.336154	1	378.41	401.43	477.69	397.99	373.33	512.99
ENSMUSG00000071506.4_Tmem139	-0.163496	2.44824	0.817099	0.372529	1	150	119	105	108	119	167
ENSMUSG00000071510.3_Olfr172	0	-3.36913	0	1	1	0	0	0	0	0	0
ENSMUSG00000071516.2_Hist1h2ai	0	-3.31091	0	1	1	0	0	0	0	0	0
ENSMUSG00000071517.6_Gm10334	0	-3.49827	0	1	1	0	0	0	0	0	0
ENSMUSG00000071519.6_Prss3	0	-3.49827	0	1	1	0	0	0	0	0	0
ENSMUSG00000071521.4_Try10	0	-3.49827	0	1	1	0	0	0	0	0	0
ENSMUSG00000071522.3_Olfr263	0	-3.49827	0	1	1	0	0	0	0	0	0
ENSMUSG00000071528.4_Atp5md	-0.469076	4.96615	7.24807	0.0123084	0.299507	687.63	708.42	740.39	789.52	783.67	1203.91
ENSMUSG00000071531.3_Gprin2	-0.453517	-0.518699	1.75567	0.194195	0.972581	18	10	8	18	13	16
ENSMUSG00000071532.6_Gm10335	-0.390831	5.3046	0.786524	0.384661	1	795.57	589.96	687.72	675.68	675.03	1194.3
ENSMUSG00000071533.11_Pcnp	-0.120308	6.85293	3.85239	0.0580819	0.574711	2548.08	2503.8	2694.64	2832.02	2557.24	2594.55
ENSMUSG00000071537.6_Klrg2	-0.0433664	1.44494	0.0271827	0.870043	1	61	55	80	90	45	58
ENSMUSG00000071540.4_3425401B19Rik	0.0536471	1.49112	0.0560905	0.814238	1	74	78	96	106	73	50
ENSMUSG00000071547.4_Nt5dc2	-0.408353	5.13285	10.9848	0.00224329	0.16915	765.64	735.35	849.41	901.92	782.35	1250.12
ENSMUSG00000071550.14_Cfap44	0.0635612	4.23057	0.128849	0.722369	1	432	422	456	606	328	273
ENSMUSG00000071551.13_Akr1c19	0.387249	1.93171	4.07408	0.051667	0.54242	105	96.55	96.83	88.63	69.61	59.26
ENSMUSG00000071552.5_Tigit	0.714591	1.64087	3.85694	0.0595682	0.582403	47	63	95	63	44	13
ENSMUSG00000071553.10_Cpa2	-0.956201	-2.92835	0.454395	0.505056	1	0	0	2	1	0	3
ENSMUSG00000071561.2_Cstdc5	-0.398504	-3.08381	0.108133	0.744472	1	0	1	1.28	2	1	0
ENSMUSG00000071562.6_Stfa1	-0.4804	-2.31004	0.306948	0.583264	1	2	2	2.72	2	4	3
ENSMUSG00000071568.5_Gm5874	-0.413737	0.0955429	2.5023	0.123142	0.803911	21.71	18.8	20.63	32.32	20.2	25.15
ENSMUSG00000071573.14_Rnls	-0.398429	1.20633	3.33839	0.0766635	0.649828	48	33.09	48.03	47.12	44	69.1
ENSMUSG00000071586.4_Gm10337	-2.66086	-3.08375	2.15607	0.152324	0.863971	0	0	0	0.77	1.25	0
ENSMUSG00000071591.3_Gm10339	-1.85566	-3.46208	1.3479	0.263476	1	0	0	0	1	0	0
ENSMUSG00000071604.5_Fam189a2	-0.406786	7.02814	9.38258	0.00466502	0.221162	3188	2222	2881	3429	3056	3887
ENSMUSG00000071613.11_Gm10340	0	-3.39414	0	1	1	0	0	0	0	0	0
ENSMUSG00000071629.3_Olfr1477	0	-3.49827	0	1	1	0	0	0	0	0	0
ENSMUSG00000071632.10_2510002D24Rik	-0.290064	3.88234	7.413	0.0102309	0.280648	379	280.45	330	390	394	362
ENSMUSG00000071633.11_Gm4952	1.81239	-3.34883	1.18285	0.288948	1	0	1	0	0	0	0
ENSMUSG00000071636.8_Rimbp3	0.566068	-2.25145	0.548965	0.463939	1	3	4	4	5	0	2
ENSMUSG00000071637.5_Cebpd	-0.376945	5.87827	1.74251	0.200184	0.988541	1264.26	1487.7	1886	1107.06	1369.49	3102.39
ENSMUSG00000071640.3_Stxbp3-ps	0.142398	1.6316	0.543646	0.466094	1	66.63	78.53	64.31	63.34	46.24	70.23
ENSMUSG00000071644.10_Eef1g	-0.281624	8.09658	4.80871	0.0359284	0.461137	6335.36	6163.85	6622.32	6645.11	6047.21	9165.32
ENSMUSG00000071645.6_Tut1	-0.0148094	4.70976	0.0398486	0.842992	1	693	590	624	681	617	534
ENSMUSG00000071646.9_Mta2	0.0359456	6.88803	0.285772	0.596498	1	2924	2879	2833	2670	2704	2602
ENSMUSG00000071647.5_Eml3	0.0550019	5.72862	0.642899	0.428353	1	1376.82	1208.78	1282.74	1266.88	1253.55	1016.62
ENSMUSG00000071648.4_Rom1	-0.243275	2.55613	2.21852	0.145784	0.851278	156	126	139	173	111	188
ENSMUSG00000071649.6_B3gat3	-0.237085	5.33577	11.7882	0.00161375	0.150037	915	872	930	1011	1001	1018
ENSMUSG00000071650.6_Ganab	0.191815	7.69944	5.81652	0.0215515	0.373082	5187	5276	5182	5227	4429	3423
ENSMUSG00000071652.8_Ints5	-0.0919433	4.84071	1.51563	0.226914	1	718	680	685	729	646	728
ENSMUSG00000071653.9_1810009A15Rik	-0.421218	3.85979	4.9386	0.0345263	0.453291	325.9	284.88	335.91	372.49	296.12	524.42
ENSMUSG00000071654.6_Uqcc3	-0.453166	4.14217	8.97364	0.0052987	0.224977	416	369	421	451	448	653
ENSMUSG00000071655.12_Ubxn1	-0.294799	6.16451	7.18661	0.0113398	0.291722	1706	1490	1674	1615	1652	2344
ENSMUSG00000071656.7_Lrrn4cl	-0.0428226	1.80362	0.0493222	0.825605	1	87	66	102	99	86	65
ENSMUSG00000071657.12_Bscl2	-0.211912	5.67022	4.98193	0.032461	0.440735	1182.65	1110.39	1191.84	1241.66	1085.51	1481.92
ENSMUSG00000071658.5_Gng3	0.621018	-0.907755	2.28627	0.139965	0.838505	15.35	11.61	10.16	11.34	4.49	7.08
ENSMUSG00000071659.4_Hnrnpul2	0.183686	7.84002	4.96164	0.0327923	0.442616	5579	5659	5655	5328	4976	3860
ENSMUSG00000071660.10_Ttc9c	0.0917695	5.1807	1.51876	0.226446	1	868	898	922	887	746	763
ENSMUSG00000071661.7_Zbtb3	0.266078	1.56996	2.09679	0.156968	0.876152	81	82	86	67	60	69
ENSMUSG00000071662.4_Polr2g	-0.346941	4.6598	6.18552	0.0184279	0.350721	590	544	576	577	565	900
ENSMUSG00000071665.10_Foxr2	0.816594	-2.77063	0.420192	0.521291	1	2	1	1	1	1	0
ENSMUSG00000071669.14_Snx29	0.555953	2.8912	13.1767	0.000941345	0.125159	170	191	152	124	110	98
ENSMUSG00000071671.5_Gm10343	-1.23011	-2.74908	0.980468	0.329231	1	0	2.06	0	2.05	3.08	0
ENSMUSG00000071679.4_Rtl4	0	-3.49827	0	1	1	0	0	0	0	0	0
ENSMUSG00000071680.6_Gm7123	0	-3.49827	0	1	1	0	0	0	0	0	0
ENSMUSG00000071686.2_Tex13a	0	-3.49827	0	1	1	0	0	0	0	0	0
ENSMUSG00000071691.11_Gm960	0.675668	-1.92828	0.8875	0.352947	1	5	3	4	3	2	2
ENSMUSG00000071708.11_Sms	-0.0726601	5.36945	0.660487	0.422166	1	958.62	925.86	1020.83	936.27	907.74	1041.63
ENSMUSG00000071711.12_Mpst	-0.410742	4.97053	12.3305	0.00130431	0.139503	680	654	759	808	763	1049
ENSMUSG00000000489.7_Pdgfb	-0.439752	7.12823	22.6147	3.72093e-05	0.0341948	2965	2884	3332	3690	4131	3933
ENSMUSG00000046916.9_Myct1	-0.469129	6.1786	19.9151	8.77297e-05	0.0487522	1799	1364	1431	1920	2063	2027
ENSMUSG00000071715.12_Ncf4	0.09386	4.27755	0.419566	0.521771	1	415	471	476	376	430	400
ENSMUSG00000071716.5_Apol7e	0.155053	3.22418	0.430503	0.517159	1	143.49	151.98	221.21	170.4	191.59	80.19
ENSMUSG00000071719.2_Tmem28	0.0176982	2.48616	0.00674	0.935061	1	97	140	169	169	104	110
ENSMUSG00000071721.5_1700010D01Rik	0	-3.49827	0	1	1	0	0	0	0	0	0
ENSMUSG00000071722.4_Spin4	0.199214	1.57138	0.989924	0.326943	1	59	73	67	76	50	40
ENSMUSG00000071723.7_Gspt2	0.139642	1.7493	0.673103	0.417812	1	72	80	95	81	67	65
ENSMUSG00000071724.5_Smpd5	-0.0818084	1.85228	0.171097	0.681793	1	58.58	63.38	71.55	53.36	80.32	59.54
ENSMUSG00000071726.2_Gm5941	0	-3.49827	0	1	1	0	0	0	0	0	0
ENSMUSG00000071738.4_Cldn34b3	0	-3.49827	0	1	1	0	0	0	0	0	0
ENSMUSG00000071745.1_DXBay18	-0.524497	-0.499728	0.253157	0.61971	1	20.18	14.54	0	11.74	29.43	6.46
ENSMUSG00000071748.2_Gm14698	0.317066	2.99462	3.80649	0.0595179	0.582316	126.05	159.19	209.01	153.62	126.23	98.02
ENSMUSG00000071749.3_4933412E24Rik	0	-3.41109	0	1	1	0	0	0	0	0	0
ENSMUSG00000071750.3_Gm7713	0	-3.49827	0	1	1	0	0	0	0	0	0
ENSMUSG00000071753.12_Cdr1os	0.246957	-2.07626	0.103614	0.749549	1	2	2.16	5	2	2	3.23
ENSMUSG00000071757.10_Zhx2	0.0878633	5.30291	0.933602	0.340901	1	975	935	967	1014	876	691
ENSMUSG00000071763.9_4933416I08Rik	0	-3.49827	0	1	1	0	0	0	0	0	0
ENSMUSG00000071764.2_Olfr1320	0	-3.49827	0	1	1	0	0	0	0	0	0
ENSMUSG00000071766.12_Rhox12	1.8124	-3.47594	1.17523	0.297635	1	0	1	0	0	0	0
ENSMUSG00000071767.4_Rhox7a	0	-3.49827	0	1	1	0	0	0	0	0	0
ENSMUSG00000071769.11_Rhox3h	0	-3.49827	0	1	1	0	0	0	0	0	0
ENSMUSG00000071770.5_Rhox4e	0	-3.49827	0	1	1	0	0	0	0	0	0
ENSMUSG00000071771.4_Rhox4b	0	-3.30847	0	1	1	0	0	0	0	0	0
ENSMUSG00000071772.13_Rhox3a	0	-3.49827	0	1	1	0	0	0	0	0	0
ENSMUSG00000071773.4_Rhox1	0	-3.49827	0	1	1	0	0	0	0	0	0
ENSMUSG00000071788.5_Gm14525	0	-3.49827	0	1	1	0	0	0	0	0	0
ENSMUSG00000071793.12_2610005L07Rik	0.280518	4.86398	2.95673	0.0969289	0.7264	702.62	788.87	737.9	729.87	669.68	358.04
ENSMUSG00000071796.13_6820431F20Rik	0.177836	6.9823	3.32844	0.0770838	0.651925	3031.39	3158.04	3193.06	3137.22	2698.12	2079.87
ENSMUSG00000071815.6_Fthl17e	0	-3.49827	0	1	1	0	0	0	0	0	0
ENSMUSG00000071816.5_Ssxb5	0	-3.49827	0	1	1	0	0	0	0	0	0
ENSMUSG00000071818.9_4930417O22Rik	-1.87193	-3.36903	1.41634	0.244651	1	0	0	0	0	0	1
ENSMUSG00000071847.13_Apcdd1	0.145114	4.0164	2.45565	0.126566	0.81252	392	384	400	323	360	323
ENSMUSG00000071855.5_Ccdc112	0.04277	2.66368	0.082699	0.775456	1	142	154	135	124	112	159
ENSMUSG00000071856.10_Mcc	-0.0816658	6.32215	0.481308	0.492816	1	2038.9	1954.89	2068.02	2061.11	2304.66	1717.97
ENSMUSG00000071858.4_Gm94	0	-3.45388	0	1	1	0	0	0	0	0	0
ENSMUSG00000071862.3_Lrrtm2	-0.627475	-2.70348	0.397919	0.532476	1	3	1	0	0	3	3
ENSMUSG00000071866.12_Ppia	-0.397674	9.32507	4.77976	0.0382365	0.474552	13609.8	14560.5	15373.1	15241.5	14032.5	24491.8
ENSMUSG00000071867.5_Gm6304	-0.566112	-0.138175	2.60595	0.11591	0.787041	14.57	21.71	21.2	17.95	25.99	36.08
ENSMUSG00000071890.4_Mroh9	0	-3.49827	0	1	1	0	0	0	0	0	0
ENSMUSG00000071893.7_Vmn1r4	-0.0689688	-1.82577	0.0134763	0.908281	1	4	4	6	6	5	3
ENSMUSG00000071909.2_Nutm2	0	-3.47593	0	1	1	0	0	0	0	0	0
ENSMUSG00000071937.4_Adam25	2.58842	-3.4323	2.4767	0.134788	0.826662	0	1	1	0	0	0
ENSMUSG00000071952.3_Gm10351	0	-3.49827	0	1	1	0	0	0	0	0	0
ENSMUSG00000071984.10_Fndc1	0.456947	5.41767	8.89202	0.00600102	0.233289	1063	1022	1014	787	881	483
ENSMUSG00000072049.6_Vmn2r121	0	-3.49827	0	1	1	0	0	0	0	0	0
ENSMUSG00000072066.7_6720489N17Rik	-0.0446841	2.11238	0.0571584	0.812512	1	94.27	90.35	105	104.56	96.22	83
ENSMUSG00000072068.4_Gm16261	0	-3.49827	0	1	1	0	0	0	0	0	0
ENSMUSG00000072082.7_Ccnf	0.649117	2.96821	5.71365	0.0243083	0.388463	151	263	210	136	160	83
ENSMUSG00000072100.4_Cldn34b1	0	-3.49827	0	1	1	0	0	0	0	0	0
ENSMUSG00000072109.11_A530040E14Rik	0.151509	1.33712	0.346547	0.560051	1	36.38	55.43	40.47	45.24	37.62	30.69
ENSMUSG00000072115.11_Ang	-0.337232	4.72879	5.56247	0.0249958	0.393042	632	583.17	575.43	677.33	514.48	939.2
ENSMUSG00000072145.3_BC061237	0	-3.47589	0	1	1	0	0	0	0	0	0
ENSMUSG00000072188.4_Gm10354	1.99648	-3.44249	1.34603	0.262717	1	0	1.19	0	0	0	0
ENSMUSG00000072214.7_Sept5	0.0105968	3.625	0.00752509	0.931392	1	302.87	350.19	345.25	380.3	281.46	282.82
ENSMUSG00000072235.6_Tuba1a	-0.351516	9.28202	5.19797	0.0304213	0.428137	12377.3	15299.5	15442.9	16624.9	13598.5	21607
ENSMUSG00000072244.11_Trim6	0.456356	1.68072	3.13122	0.0859726	0.684483	96	80	77	68	78	30
ENSMUSG00000072249.3_Fthl17f	0	-3.49827	0	1	1	0	0	0	0	0	0
ENSMUSG00000072255.3_Rpl31-ps17	0	-3.33132	0	1	1	0	0	0	0	0	0
ENSMUSG00000072258.10_Taf1a	0.0119162	3.80307	0.00873571	0.926095	1	330	328	341	391	337	219
ENSMUSG00000072259.3_Gm5592	0	-3.49827	0	1	1	0	0	0	0	0	0
ENSMUSG00000072294.5_Klf12	-0.252076	2.72409	1.82581	0.185741	0.951024	117	136	135	150	146	142
ENSMUSG00000072295.7_C2cd6	-1.12627	-3.31799	0.659316	0.425397	1	0	1	0	1	0	1.52
ENSMUSG00000072324.4_Gm8420	-2.65	-3.36876	2.39967	0.136114	0.829083	0	0	0	1	0	1
ENSMUSG00000072381.3_Gm10355	0.157204	-1.74254	0.0512511	0.822286	1	6.81	6.16	1.79	5.99	6.66	0
ENSMUSG00000072387.3_Gm10356	0.0489424	-1.62621	0.00532772	0.94225	1	3.01	8.31	3.66	7.33	1.49	5.01
ENSMUSG00000072407.4_Gm6419	-0.339903	0.352023	1.56262	0.220004	1	29	29	25	27	28	44
ENSMUSG00000072419.5_Dppa2	0.00385416	-1.93384	2.81522e-05	0.995798	1	6.48	0	9	1.37	3	10
ENSMUSG00000072421.4_Gm10357	-1.90673	-2.4169	3.14639	0.0852495	0.681664	0	1.39	1.34	4.12	0	6.6
ENSMUSG00000072423.5_Psmb11	-1.33681	-2.73012	0.4908	0.489679	1	1	0	0	2	1	0
ENSMUSG00000072437.4_Nanos1	-0.264583	1.79353	1.89313	0.178042	0.927862	58	72	81	82	75	83
ENSMUSG00000072460.5_Atp5l-ps1	-0.893454	-2.86078	0.680441	0.415491	1	0	1.16	2.3	2.64	1.17	2.61
ENSMUSG00000072473.4_1700024G13Rik	-0.553452	3.13512	8.09929	0.00767379	0.255357	201	208	217	283	197	386
ENSMUSG00000072476.6_Gm9008	1.36887	-2.91173	1.19671	0.281837	1	3.62	3.7	0	1.26	1.22	0
ENSMUSG00000072477.5_Gm10360	0	-3.49827	0	1	1	0	0	0	0	0	0
ENSMUSG00000072479.10_Xlr5b	0	-3.47589	0	1	1	0	0	0	0	0	0
ENSMUSG00000072487.11_Mroh5	-0.162935	-1.98246	0.0762922	0.784095	1	4	6	6	6	3	8
ENSMUSG00000072492.5_Gm10364	-1.21917	-2.75665	0.980224	0.32929	1	0	2	0	4	0	1
ENSMUSG00000072494.7_Ppp1r3e	0.117873	2.92354	0.934421	0.340692	1	211	186	176	188	156	158
ENSMUSG00000072501.5_Phf20l1	0.237935	6.48854	3.19291	0.084414	0.679	1796	2055	2046	1790	1763	1211
ENSMUSG00000072511.3_Hhla1	-1.85566	-3.4322	1.32894	0.265652	1	0	0	0	1	0	0
ENSMUSG00000072541.2_Gm5046	0	-3.43207	0	1	1	0	0	0	0	0	0
ENSMUSG00000072553.10_Gm525	0.100424	-1.37454	0.0309748	0.861364	1	9	9	9	10	10	4
ENSMUSG00000072568.4_Lratd2	-0.162967	7.1512	2.5335	0.120911	0.799073	3197.26	2950.74	3127.75	3877.68	2801.73	3203.22
ENSMUSG00000072571.3_Tmem253	0.800473	-1.22258	1.97011	0.169702	0.905029	8.12	14.24	3.84	7.69	3.57	3
ENSMUSG00000072572.9_Slc39a2	0.395215	2.01002	4.60287	0.0393086	0.480054	97	116	84	83	64	68
ENSMUSG00000072573.2_Gm10369	-0.147167	-1.37356	0.0740199	0.787253	1	5	7	9	6	8	8
ENSMUSG00000072574.4_Gm17184	1.81072	-3.26514	0.970066	0.334795	1	1	0	0	0	0	0
ENSMUSG00000072575.4_Eddm3b	-0.829004	-2.40015	0.973593	0.330908	1	3	2	2	2	6	4
ENSMUSG00000072576.5_Gm16020	0	-3.47594	0	1	1	0	0	0	0	0	0
ENSMUSG00000072582.9_Ptrh2	-0.20683	3.97777	3.79447	0.0599005	0.583435	374	388	359	409	364	451
ENSMUSG00000072584.2_Gm7489	0	-3.49827	0	1	1	0	0	0	0	0	0
ENSMUSG00000072589.4_Gm10371	-0.140561	-1.2844	0.0698874	0.793132	1	10	6	5	7	9	6
ENSMUSG00000072591.10_Fzd10os	-0.189512	-0.626007	0.181309	0.672993	1	15	19	10	20	17	11
ENSMUSG00000072592.2_Gm10373	0	-3.47582	0	1	1	0	0	0	0	0	0
ENSMUSG00000072594.3_Gm16439	-0.336871	1.97318	2.59465	0.116674	0.788876	83.81	72.54	73.1	79.73	71.38	121.65
ENSMUSG00000072595.3_4930503E14Rik	-0.827121	-3.15826	0.33787	0.565365	1	0	0	1	2	0	0
ENSMUSG00000072596.4_Ear2	0.535552	6.60753	4.07371	0.0556626	0.563242	2632.55	3750.44	1976.01	2020.65	1156.92	2299.43
ENSMUSG00000072598.3_Ang6	1.8124	-3.47594	1.17523	0.297635	1	0	1	0	0	0	0
ENSMUSG00000072599.3_Ear-ps2	-0.864528	-3.17393	0.316165	0.578688	1	0	1	0	0	0	2.02
ENSMUSG00000072600.4_Ear-ps9	-1.92928	-3.40404	1.43158	0.245316	1	0	0	0	0	1.06	0
ENSMUSG00000072601.4_Ear1	-0.343019	4.30993	0.709988	0.40842	1	657.45	143.38	284.99	441.35	227.97	627.47
ENSMUSG00000072605.10_Gm10376	0	-3.49827	0	1	1	0	0	0	0	0	0
ENSMUSG00000072612.3_Gm10382	-0.391279	-0.053298	1.1245	0.29659	1	9.88	9.48	13.85	15.46	8.36	17.55
ENSMUSG00000072616.5_Gm7853	0	-3.49827	0	1	1	0	0	0	0	0	0
ENSMUSG00000072618.2_Gm10384	0.66731	-0.365047	2.47208	0.125348	0.810039	14	28	25	14	19	7
ENSMUSG00000072620.3_Slfn2	0.221021	5.9788	2.24152	0.145926	0.851755	1559.89	2176	1960.85	1474.97	1419.83	1721
ENSMUSG00000072621.13_Slfn10-ps	0.238384	-0.808057	0.21463	0.646179	1	3.02	12.26	7.13	9.06	5.02	4.02
ENSMUSG00000072623.6_Zfp9	0.14288	3.67833	1.31579	0.259533	1	331	334	300	374	265	199
ENSMUSG00000072624.3_Gm5460	2.58842	-3.28908	2.73978	0.110247	0.770902	0	1	1	0	0	0
ENSMUSG00000072625.1_Gdf2	-0.338936	-0.653979	0.327325	0.571694	1	17	14	7	36	6	5
ENSMUSG00000072640.11_Lyrm9	-0.0111564	3.74539	0.00897137	0.925108	1	335	252	295	314	293	238
ENSMUSG00000072647.6_Adam1a	0.15238	3.68516	0.283055	0.599705	1	287.78	328.08	338.25	342.88	338.35	141
ENSMUSG00000072653.14_Zfp783	-0.0775744	2.47014	0.132728	0.717925	1	115.16	106.13	128	149	121.19	82
ENSMUSG00000072660.5_Gm6288	0.622134	-1.26522	1.92027	0.175047	0.920525	6.02	16.16	9.2	6.06	7.05	6.11
ENSMUSG00000072662.2_Mansc4	0.227546	-0.800837	0.368709	0.547831	1	12	17	17	9	15	13
ENSMUSG00000072663.12_Spef2	0.0658785	3.7513	0.215036	0.645869	1	306	358	356	435	267	233
ENSMUSG00000072664.11_Ugt3a1	0	-3.49827	0	1	1	0	0	0	0	0	0
ENSMUSG00000072672.10_Duxbl3	0.672662	-2.33546	0.494746	0.486862	1	1.2	4.97	2.12	4.34	0	0.53
ENSMUSG00000072673.2_Gm10392	1.71089	-1.18265	5.4925	0.0254774	0.395678	8.67	8.02	16.2	7.35	2.02	0
ENSMUSG00000072674.10_Plac9b	-0.591766	6.17766	9.46938	0.00519266	0.224977	1941.33	1839.47	1791.67	1940.12	1883.31	4013.69
ENSMUSG00000072675.12_Duxbl2	-0.1868	0.465897	0.15963	0.69256	1	39.75	6.22	37.42	31.15	30.18	28.42
ENSMUSG00000072676.12_Tmem254a	-0.315612	2.88833	3.13856	0.0856218	0.683162	195.58	208.65	155.84	206.93	193.8	257.88
ENSMUSG00000072677.4_Sox5it	0	-3.41096	0	1	1	0	0	0	0	0	0
ENSMUSG00000072679.10_D6Ertd474e	-0.0730292	-2.79699	0.00358937	0.952585	1	1	1	1	0	3	0
ENSMUSG00000072680.11_Tmem254c	-0.317439	4.85971	1.59003	0.22003	1	693.88	630.64	762.19	729.39	591.68	1120.17
ENSMUSG00000072683.3_Gm7457	-0.835399	-3.26944	0.3437	0.562523	1	1	0	0	1	1	0
ENSMUSG00000072686.2_Gm10398	0	-3.49827	0	1	1	0	0	0	0	0	0
ENSMUSG00000072688.2_Gm10399	-0.0308782	-1.07355	0.00510672	0.943458	1	13.12	12	6	7	10	13
ENSMUSG00000072692.7_Rpl37rt	-0.601248	6.42113	6.88339	0.0152339	0.326519	1870.6	1721.75	1941.1	1911.44	1892.8	4020.35
ENSMUSG00000072693.2_Gm10401	-0.330424	1.83978	1.92483	0.17455	0.919066	99.46	86.07	95.25	80.2	146.42	105.37
ENSMUSG00000072694.8_1500011B03Rik	-0.125764	3.41219	1.28805	0.264518	1	247	253	229	255	223	275
ENSMUSG00000072704.6_Smim10l1	-0.276287	6.16747	10.8185	0.00238022	0.174005	1548	1492	1570	1633	1628	2002
ENSMUSG00000072707.3_Olfr31	0.721495	-3.15824	0.219071	0.642895	1	2	0	0	0	1	0
ENSMUSG00000072708.3_Olfr381	0	-3.49827	0	1	1	0	0	0	0	0	0
ENSMUSG00000072709.3_Olfr380	0	-3.49827	0	1	1	0	0	0	0	0	0
ENSMUSG00000072714.2_Rpl21-ps4	0	-3.47576	0	1	1	0	0	0	0	0	0
ENSMUSG00000072717.8_Klra11-ps	0	-3.43027	0	1	1	0	0	0	0	0	0
ENSMUSG00000072718.6_Klra10	0.00573276	-1.74311	0.000117347	0.991422	1	5	4.42	10	7.33	4	7
ENSMUSG00000072720.9_Myo18b	0.241102	1.74495	0.648979	0.426658	1	72	74	113	80	103	26
ENSMUSG00000072721.8_Klra14-ps	-0.0241598	-1.12959	0.00316415	0.955478	1	9	10.09	7.24	8.21	9	8.19
ENSMUSG00000072722.2_Gm6588	1.80834	-3.45397	1.17539	0.296277	1	0	0	1	0	0	0
ENSMUSG00000072723.11_Gm10044	-0.0390651	-0.575581	0.012746	0.91079	1	20	17	10.9	21	11	15
ENSMUSG00000072726.3_Gm5797	0	-3.47593	0	1	1	0	0	0	0	0	0
ENSMUSG00000072731.6_Gm3715	-2.12638	-3.3247	1.53662	0.228625	1	0	0	0	0	1.27	0
ENSMUSG00000072738.3_Gm16440	0	-3.49827	0	1	1	0	0	0	0	0	0
ENSMUSG00000072739.4_Gm10408	0	-3.49827	0	1	1	0	0	0	0	0	0
ENSMUSG00000072753.12_9230020A06Rik	0	-3.49827	0	1	1	0	0	0	0	0	0
ENSMUSG00000072754.9_Lrcol1	0.71488	-1.74932	1.44649	0.243683	1	2	10	2	4	1	3
ENSMUSG00000072761.10_Gm6712	-0.303717	-0.474602	0.804673	0.376146	1	17	13.3	14	21	9	22
ENSMUSG00000072762.9_4930522L14Rik	-0.0849438	2.52535	0.384016	0.539683	1	137.59	119.38	149.62	153.25	137	119.5
ENSMUSG00000072763.2_5430403G16Rik	0.020906	1.89425	0.0126312	0.911191	1	79	69	88	94	72	56
ENSMUSG00000072768.1_Gm10418	1.29392	-2.90926	0.752346	0.392139	1	2.31	0	1.2	0	1.13	0
ENSMUSG00000072769.6_Gm10419	-0.273099	0.733232	0.675261	0.417074	1	34	37	61	97	42	16
ENSMUSG00000072770.9_Acrbp	-0.142002	2.92723	0.373785	0.545714	1	208.93	151.49	181.67	209.24	251.52	109.29
ENSMUSG00000072772.3_Grcc10	-0.545221	5.89685	13.3385	0.00110236	0.131219	1342.05	1189.22	1261.9	1397.35	1521	2270
ENSMUSG00000072774.10_Zfp951	-0.10365	2.54797	0.284676	0.5972	1	141	167	129	138	181	126
ENSMUSG00000072778.3_Vmn2r27	0	-3.49827	0	1	1	0	0	0	0	0	0
ENSMUSG00000072780.3_Vmn2r24	0	-3.49827	0	1	1	0	0	0	0	0	0
ENSMUSG00000072789.4_Gm10420	0.855512	-1.90268	1.56263	0.220002	1	5.17	10.11	4.09	3.48	1.34	5.17
ENSMUSG00000072791.11_Abcb5	0	-3.49827	0	1	1	0	0	0	0	0	0
ENSMUSG00000072809.2_9330160F10Rik	0.240678	0.102579	0.606519	0.441606	1	27.25	24.9	19.7	18.1	24.19	15.34
ENSMUSG00000072812.4_Ahnak2	0.0379137	5.39572	0.0918994	0.763774	1	1137	907	1133	1150	905	889
ENSMUSG00000072813.5_E330014E10Rik	0	-3.49827	0	1	1	0	0	0	0	0	0
ENSMUSG00000072814.10_Gm7982	0	-3.49827	0	1	1	0	0	0	0	0	0
ENSMUSG00000072821.4_Gm6351	0	-3.49827	0	1	1	0	0	0	0	0	0
ENSMUSG00000072822.2_BC061212	0	-3.49827	0	1	1	0	0	0	0	0	0
ENSMUSG00000072825.11_Cep170b	0.12567	6.55903	1.26243	0.269234	1	2348	2110	2332	2551	1964	1443
ENSMUSG00000072834.4_Gm12298	0	-3.49827	0	1	1	0	0	0	0	0	0
ENSMUSG00000072837.1_Mir546	-1.33132	-3.19551	0.588938	0.448977	1	0.44	0	0	0	0	1.61
ENSMUSG00000072844.6_G530011O06Rik	1.29936	-0.179835	4.32194	0.0479945	0.524791	18.71	66.28	34.49	16.55	15.27	14.18
ENSMUSG00000072845.3_Tmprss11a	0	-3.43225	0	1	1	0	0	0	0	0	0
ENSMUSG00000072847.4_A530017D24Rik	0.103249	3.48121	0.771155	0.386158	1	238.5	272.54	295	267.25	245.18	201.12
ENSMUSG00000072849.10_Serpina1e	0	-3.20352	0	1	1	0	0	0	0	0	0
ENSMUSG00000072852.4_2310040G07Rik	-0.0137537	-1.00072	0.000892739	0.976342	1	11	6	8	10	6	8
ENSMUSG00000072872.3_Rybp	-0.00637202	6.11556	0.00758093	0.931139	1	1725.2	1669.01	1622.2	1631.48	1427.27	1710.42
ENSMUSG00000072874.4_Gm6116	-0.592124	-1.74953	1.00749	0.32275	1	2	6	5	10	7	2
ENSMUSG00000072875.2_Gpr27	-0.0659029	1.78041	0.135223	0.715406	1	97	77	89	83	81	96
ENSMUSG00000072878.4_1700123L14Rik	-2.6569	-3.14023	1.98085	0.169488	0.904246	0	0	0	0	2	0
ENSMUSG00000072884.10_Gm10433	-0.523148	-1.08861	1.85288	0.182598	0.940934	16	7	6	17	16	7
ENSMUSG00000072888.2_Samt2	0	-3.49827	0	1	1	0	0	0	0	0	0
ENSMUSG00000072889.9_Nfxl1	0.352335	4.13129	14.2548	0.00062762	0.110936	423	422	415	381	319	242
ENSMUSG00000072893.12_4933439C10Rik	0.0455221	3.84534	0.087993	0.768588	1	367	320.46	316.33	363.46	376.9	188.73
ENSMUSG00000072898.3_Gm10434	1.49598	-2.2868	1.67649	0.205014	1	5.04	3.54	5.45	0	4.45	0
ENSMUSG00000072900.2_Mir540	0	-3.49827	0	1	1	0	0	0	0	0	0
ENSMUSG00000072902.4_Gm10435	-0.191145	0.289686	0.13982	0.711482	1	39	28.89	27.66	49.09	51	5
ENSMUSG00000072905.5_Gm2016	0	-3.49827	0	1	1	0	0	0	0	0	0
ENSMUSG00000072915.3_Gm12258	0.00149145	3.49108	2.41964e-05	0.996117	1	252.81	268.47	264.76	308.03	363	82.28
ENSMUSG00000072919.4_Noxred1	0.231314	-0.586312	0.408632	0.527042	1	10	9	17	10	11	8
ENSMUSG00000072923.6_Gm10439	0	-3.49827	0	1	1	0	0	0	0	0	0
ENSMUSG00000072929.6_Gm15109	0	-3.49827	0	1	1	0	0	0	0	0	0
ENSMUSG00000072930.3_Gm15107	0	-3.49827	0	1	1	0	0	0	0	0	0
ENSMUSG00000072931.4_Gm15080	0	-3.49827	0	1	1	0	0	0	0	0	0
ENSMUSG00000072934.10_Trpc5os	0	-3.25028	0	1	1	0	0	0	0	0	0
ENSMUSG00000072940.5_Gm10443	-0.546925	4.93299	6.55829	0.0172355	0.341757	676.02	635.95	655.81	690.99	697.25	1300.86
ENSMUSG00000072941.5_Sod3	0.179184	8.72062	3.57228	0.0674902	0.617223	11145	12716	9801	9386	10015	8796
ENSMUSG00000072944.11_Nup62cl	-0.056256	0.173427	0.0352918	0.852127	1	21	17	36	31	13	29
ENSMUSG00000072945.3_Ripply1	1.80839	-3.23143	1.54573	0.247954	1	0	0	1	0	0	0
ENSMUSG00000072946.12_Ptgr2	-0.0862974	5.65221	1.41809	0.242145	1	1154.17	1128.76	1288.4	1370.97	1109.55	1123.29
ENSMUSG00000072949.6_Acot1	-0.28614	4.86655	0.790352	0.383471	1	909.36	391.73	427.4	783.51	481.74	737.77
ENSMUSG00000072950.5_Gm10444	0	-3.49827	0	1	1	0	0	0	0	0	0
ENSMUSG00000072952.7_Gm5878	-3.56274	-2.94009	5.73695	0.0227834	0.378841	0	0	0	2	1	1.11
ENSMUSG00000072955.14_Tmsb15l	-0.137942	0.426999	0.176819	0.676825	1	37.04	37.4	22.95	21.43	31.24	47.91
ENSMUSG00000072962.3_Gm16401	0.893055	-1.7452	1.5373	0.223694	1	2	8.16	4	2.04	0	5
ENSMUSG00000072963.2_Gm10447	-1.1357	-1.93617	2.02386	0.164154	0.891135	4	1	1	4	9	0
ENSMUSG00000072964.14_Bhlhb9	0.0872944	3.9374	0.680435	0.415312	1	404.56	371.1	340	364.4	285.36	347.04
ENSMUSG00000072966.11_Gprasp2	0.118031	2.26606	0.306274	0.583676	1	144.99	125.83	121.28	156.3	107.11	82.88
ENSMUSG00000072968.4_Gm17728	0	-3.4648	0	1	1	0	0	0	0	0	0
ENSMUSG00000072969.2_Armcx5	0.108523	3.45057	0.681916	0.414811	1	265.01	258.7	273.93	273.62	239.26	191.79
ENSMUSG00000072972.3_Adam4	0.0233191	0.397265	0.00602409	0.938599	1	23	29	32.04	34.66	34.5	10
ENSMUSG00000072974.4_Gm4787	0.163852	0.120681	0.284303	0.597439	1	20	23	28.96	17.34	34.5	9
ENSMUSG00000072978.3_Gm5830	-0.141148	-0.10064	0.220925	0.641403	1	15.25	21.42	22.7	20.94	14.91	26.1
ENSMUSG00000072980.3_Oip5	0.49175	0.562829	2.45429	0.126667	0.812692	31	46.38	35	29	26	21
ENSMUSG00000072982.1_9230009I02Rik	0	-3.49827	0	1	1	0	0	0	0	0	0
ENSMUSG00000072983.4_4933414I15Rik	0	-3.49827	0	1	1	0	0	0	0	0	0
ENSMUSG00000072995.1_Cpxcr1	0	-3.49827	0	1	1	0	0	0	0	0	0
ENSMUSG00000072999.9_Gm15401	1.24544	-0.987155	7.77066	0.0087104	0.264515	16.72	22.85	10.81	2.07	7.17	10.52
ENSMUSG00000073000.3_Gm10451	-0.116452	0.162466	0.114306	0.737418	1	20	24	16	24	21	17
ENSMUSG00000073001.3_Cylc1	0	-3.49827	0	1	1	0	0	0	0	0	0
ENSMUSG00000073002.9_Vamp5	-0.387858	5.01655	13.8654	0.000725654	0.114577	845	660	686	872	850	986
ENSMUSG00000073006.2_Gm732	0	-3.49827	0	1	1	0	0	0	0	0	0
ENSMUSG00000073007.10_Tent5d	0	-3.43204	0	1	1	0	0	0	0	0	0
ENSMUSG00000073008.11_Gpr174	0.259474	3.03303	1.82783	0.185504	0.950255	125	172	180	141	139	99
ENSMUSG00000073010.9_Gm5127	0.313611	-0.987227	0.498749	0.484967	1	6	17	11	11	7	8
ENSMUSG00000073012.2_Fnd3c2	0	-3.49827	0	1	1	0	0	0	0	0	0
ENSMUSG00000073016.3_Uprt	0.989966	1.2915	14.2509	0.000628531	0.110936	40	67	41	29	26	16
ENSMUSG00000073018.6_Gm1070	0.399559	-0.855233	1.12328	0.296847	1	11	12	13	14	4	8
ENSMUSG00000073027.10_Dmrtc1b	0	-3.49827	0	1	1	0	0	0	0	0	0
ENSMUSG00000073028.4_Igkv4-71	2.59209	-3.23053	1.85342	0.187004	0.954727	0	2	0	0	0	0
ENSMUSG00000073043.5_Atoh1	0	-3.49827	0	1	1	0	0	0	0	0	0
ENSMUSG00000073045.9_Gm5570	0	-3.49827	0	1	1	0	0	0	0	0	0
ENSMUSG00000073051.4_Gm14812	-0.539451	-2.02227	0.645451	0.427447	1	1	3	6	6	5	3
ENSMUSG00000073052.4_D130052B06Rik	-0.571938	-3.07227	0.218134	0.64351	1	1	0	1	1	1	1
ENSMUSG00000073060.4_Zxda	0.643923	2.49615	2.55701	0.123229	0.804035	191.12	187.05	161.7	141.74	76.52	111.35
ENSMUSG00000073062.3_Zxdb	-0.12087	4.44355	1.0175	0.320393	1	427.88	409.95	488.3	495.26	453.48	419.65
ENSMUSG00000073063.3_Hbq1b	0.838588	-1.9947	0.958501	0.334631	1	10.22	3	4.8	2.02	5	2.34
ENSMUSG00000073067.10_9130019P16Rik	1.67123	-2.11321	3.77222	0.0606159	0.585424	5.5	9.46	5.64	3.16	1.76	1
ENSMUSG00000073069.2_Mageb2	0	-3.47593	0	1	1	0	0	0	0	0	0
ENSMUSG00000073073.4_Gm8098	-0.346625	0.0287941	1.36153	0.251568	1	18	20	21	21	26	24
ENSMUSG00000073077.7_Cfap47	0.11984	1.42679	0.237119	0.629488	1	72	60	71	76	44	58
ENSMUSG00000073079.6_Srp54a	-0.0843053	6.211	0.498789	0.485171	1	1760.58	1817.24	1889.16	2024.32	1643.66	1833.52
ENSMUSG00000073085.2_Cldn34b4	0	-3.49827	0	1	1	0	0	0	0	0	0
ENSMUSG00000073094.9_Smim9	0	-3.49827	0	1	1	0	0	0	0	0	0
ENSMUSG00000073096.11_Lrrc61	-0.150769	4.10791	2.78756	0.104383	0.751792	396.04	373.74	377.18	439.65	390.68	378.92
ENSMUSG00000073102.7_Drc1	-0.216555	4.11822	2.40632	0.130308	0.819811	461	382	464	627	385	438
ENSMUSG00000073103.2_Gm10466	0	-3.47589	0	1	1	0	0	0	0	0	0
ENSMUSG00000073110.3_Olfr444	0	-3.49827	0	1	1	0	0	0	0	0	0
ENSMUSG00000073111.3_Olfr446	0	-3.49827	0	1	1	0	0	0	0	0	0
ENSMUSG00000073116.4_Gm10471	0	-3.49827	0	1	1	0	0	0	0	0	0
ENSMUSG00000073117.2_Gm7347	0	-3.49827	0	1	1	0	0	0	0	0	0
ENSMUSG00000073119.3_Speer4a	0	-3.49827	0	1	1	0	0	0	0	0	0
ENSMUSG00000073125.10_Xlr3b	0.377916	3.10665	0.283701	0.599578	1	230.55	306.86	188.09	305.18	207.34	31.45
ENSMUSG00000073130.10_Gm1141	-0.373272	-1.53346	0.459478	0.502556	1	8	3	6	6	13	2
ENSMUSG00000073131.12_Vma21	-0.00210544	5.17033	0.000404104	0.984082	1	685.15	719.97	833.12	789.27	632.55	705.21
ENSMUSG00000073139.9_Tmem185a	-0.15012	4.93445	2.28139	0.140376	0.839149	779	705	747	764	691	883
ENSMUSG00000073141.8_4930567H17Rik	0	-3.49827	0	1	1	0	0	0	0	0	0
ENSMUSG00000073144.4_4930599N23Rik	0.523299	-1.14022	1.75467	0.194318	0.972832	9.19	12.13	14	7.15	12	4.05
ENSMUSG00000073145.6_Gm12000	0.430453	-3.05527	0.109576	0.743069	1	1	2	0	0	0	2
ENSMUSG00000073147.3_5031425E22Rik	-0.289988	4.64431	11.0001	0.00221135	0.167978	654	542	591	683	694	690
ENSMUSG00000073152.4_Gm10475	1.80837	-3.30809	1.15344	0.293393	1	0	0	1	0	0	0
ENSMUSG00000073154.10_9330158H04Rik	-0.488297	0.655884	2.64185	0.11352	0.77902	40	34	39	48	50	52
ENSMUSG00000073155.12_1810058I24Rik	-0.249937	5.38227	5.57303	0.0242489	0.387737	987	1020	1076	1147	977	1338
ENSMUSG00000073158.4_9030624G23Rik	0.47854	-1.59783	0.784656	0.382079	1	3	6	9	8.19	2.09	2
ENSMUSG00000073164.11_2410018L13Rik	2.87057	-1.61357	13.4359	0.000853082	0.121029	4.85	9.88	8.09	1	1.64	0
ENSMUSG00000073173.2_Gm10477	0	-3.49827	0	1	1	0	0	0	0	0	0
ENSMUSG00000073174.6_Gm29254	0.299757	-2.5493	0.161634	0.690228	1	3	2	3	2.09	2	2
ENSMUSG00000073176.4_Zfp449	0.345615	2.67377	4.17176	0.0490933	0.531749	168	153	164	130	149	84
ENSMUSG00000073177.8_Gm773	0	-3.47598	0	1	1	0	0	0	0	0	0
ENSMUSG00000073179.3_Gm10478	0.600386	-1.6723	1.32625	0.257682	1	3	7	11	4	7	2
ENSMUSG00000073184.4_Gm49957	-1.85566	-3.43225	1.27482	0.275239	1	0	0	0	1	0	0
ENSMUSG00000073197.9_5730507C01Rik	0.371482	-0.113107	1.38381	0.247802	1	30	27.67	17	17.23	16	21.35
ENSMUSG00000073198.5_Bnip3l-ps	-0.162322	4.21866	2.09197	0.157431	0.876709	435.44	384.58	409.79	416.74	368.99	512.95
ENSMUSG00000073207.1_Ccdc160	-0.243472	1.64148	1.5855	0.216734	1	50	77	85	65	74	97
ENSMUSG00000073208.12_Speer4c	1.58367	0.1377	19.3687	0.000104972	0.0500205	31.05	43.76	73.14	31.45	7.06	8.78
ENSMUSG00000073209.4_Klf14	0	-3.43227	0	1	1	0	0	0	0	0	0
ENSMUSG00000073226.9_Gm10482	0	-3.45382	0	1	1	0	0	0	0	0	0
ENSMUSG00000073233.4_Gm9144	-0.00784006	2.493	0.00270676	0.958819	1	141.3	153.26	136.13	116.22	131.34	160.38
ENSMUSG00000073234.4_Gm8773	-0.29422	-2.67901	0.0770409	0.783066	1	1	1	3	5	1	0
ENSMUSG00000073236.4_2500004C02Rik	-0.167864	2.53068	1.12038	0.297462	1	159.06	122.04	134	142.04	156.03	143.09
ENSMUSG00000073242.4_Dnmt3aos	-1.86651	-2.29086	1.42196	0.242346	1	0	0	0	0	1	0
ENSMUSG00000073243.2_Gm9	0	-3.49827	0	1	1	0	0	0	0	0	0
ENSMUSG00000073245.10_Gm14819	0	-3.49827	0	1	1	0	0	0	0	0	0
ENSMUSG00000073247.3_Gm10486	0	-3.49827	0	1	1	0	0	0	0	0	0
ENSMUSG00000073255.10_Gm14632	0	-3.49827	0	1	1	0	0	0	0	0	0
ENSMUSG00000073257.3_Gm10488	0	-3.49827	0	1	1	0	0	0	0	0	0
ENSMUSG00000073267.5_Gm1993	0	-3.49827	0	1	1	0	0	0	0	0	0
ENSMUSG00000073274.4_Gm14636	-0.79663	-2.5547	0.592595	0.446849	1	0	4	2	0	4	6
ENSMUSG00000073290.1_Gm10490	0	-3.34853	0	1	1	0	0	0	0	0	0
ENSMUSG00000073291.3_Gm10491	0	-3.49827	0	1	1	0	0	0	0	0	0
ENSMUSG00000073293.4_Nudt10	-0.197607	-0.000688731	0.370054	0.547106	1	16.5	21.36	21.73	21.78	15.1	27.79
ENSMUSG00000073294.4_AU022751	0	-3.49827	0	1	1	0	0	0	0	0	0
ENSMUSG00000073295.4_Nudt11	-0.163736	1.46409	0.870739	0.357474	1	52.5	53.64	60.27	70.22	49.9	57.21
ENSMUSG00000073367.5_Gm10493	-0.425388	-3.25363	0.0781089	0.782245	1	1.42	0	0	0	0	1.92
ENSMUSG00000073371.4_Gm6594	0	-3.49827	0	1	1	0	0	0	0	0	0
ENSMUSG00000073374.3_C030034I22Rik	-0.211673	1.92299	0.829915	0.368851	1	88.5	72.21	82.76	90.66	120.46	56.84
ENSMUSG00000073375.3_Lrrc30	-0.059296	-3.36898	0.00146643	0.970568	1	0	0	1	0	1	0
ENSMUSG00000073377.9_AU016765	0	-3.45379	0	1	1	0	0	0	0	0	0
ENSMUSG00000073380.2_Arrdc5	1.80838	-3.28907	1.08555	0.307727	1	0	0	1	0	0	0
ENSMUSG00000073386.5_9830107B12Rik	0.969843	-0.594458	4.87862	0.0341871	0.45133	7	27.42	18.13	8.11	7	10.14
ENSMUSG00000073394.4_Runx2os1	-0.850191	-1.91229	1.64218	0.208887	1	5.75	0	4.9	2.99	4.75	10.51
ENSMUSG00000073396.5_Esp1	0	-3.49827	0	1	1	0	0	0	0	0	0
ENSMUSG00000073399.9_Trim40	0.457356	-1.76332	0.661784	0.421715	1	4	4	8	5	5	1
ENSMUSG00000073400.6_Trim10	0.447335	0.0478628	0.435637	0.515553	1	49	17	25	17	31	15
ENSMUSG00000073402.11_Gm8909	-0.346043	-1.47417	0.38782	0.537693	1	6	6	8.35	9.01	6	9.6
ENSMUSG00000073403.11_Gm10499	-0.33536	-0.753443	0.711057	0.405115	1	9.74	13.8	26.51	38	11	12
ENSMUSG00000073405.6_H2-T-ps	0.357963	1.14491	1.46715	0.23433	1	47.7	42.07	71.64	51.16	46.93	22.02
ENSMUSG00000073406.10_H2-Bl	-3.8284	-2.94171	6.56674	0.0154213	0.32745	0	0	0	2	1	2
ENSMUSG00000073407.1_Gm6034	-0.0336557	-2.20399	0.00119924	0.972591	1	2	2	6.29	3	7	0
ENSMUSG00000073408.2_Mucl3	-0.24747	0.231551	0.53894	0.468015	1	14	18	25	22	14	28
ENSMUSG00000073409.12_H2-Q6	0.162965	8.2417	0.185126	0.67115	1	9384.64	9177.66	9363.28	8467.66	9088.25	6163.96
ENSMUSG00000073411.12_H2-D1	0.168154	10.764	1.63019	0.210517	1	46136.3	49065.8	50912.6	40704.7	41419.4	40880.9
ENSMUSG00000073412.6_Lst1	-0.220968	2.35925	0.886937	0.353159	1	120	115	162	92	123	216
ENSMUSG00000073413.9_Ly6g6d	-0.394741	1.74505	5.00351	0.0321125	0.439	90.81	63.68	79.32	76.43	96.85	115.55
ENSMUSG00000073414.8_Mpig6b	-0.165176	1.45065	0.406147	0.528293	1	67	84	98	117	83	67
ENSMUSG00000073415.4_Gm10501	-0.0553836	0.0868356	0.0159822	0.900192	1	11.98	23.57	26.05	25.86	18.47	16.68
ENSMUSG00000073418.4_C4b	0.725409	8.29617	3.56081	0.0722963	0.632575	8769.83	12630.1	9809.98	10958	5474.9	2055.1
ENSMUSG00000073420.10_Btnl5-ps	-0.0443417	-2.97897	0.00103559	0.974539	1	0	1	0	1	0	0
ENSMUSG00000073421.6_H2-Ab1	0.408892	9.49685	5.03087	0.0338462	0.44884	17251	20998	18799	13925	11911	14836
ENSMUSG00000073422.11_H2-Ke6	-0.333014	4.79182	12.6609	0.00114738	0.132753	670.07	565.8	627.01	716.3	674.41	824.8
ENSMUSG00000073423.10_Zfp414	-0.187686	4.41181	4.7436	0.0365967	0.465791	524.05	466	497	545	594	467
ENSMUSG00000073424.9_Cyp4f15	-0.572859	2.4688	9.41971	0.00425158	0.215078	106	119	131	160	151	189
ENSMUSG00000073427.4_Gm4924	0.0649592	1.87892	0.130817	0.719874	1	91	74	85	93	79	56
ENSMUSG00000073430.5_Gm10505	0.0676761	-0.615051	0.0255419	0.873991	1	16	12	16	17	14	9
ENSMUSG00000073433.11_Arhgdig	-0.679545	3.91381	13.9778	0.000831198	0.120333	353	292	420	522	373	710
ENSMUSG00000073434.12_Wdr90	0.262391	4.5039	2.89415	0.0994674	0.735727	558	556	619	596	511	277
ENSMUSG00000073435.10_Nme3	-0.353744	3.62058	4.8797	0.0341685	0.4513	271.25	268.84	286.71	271.53	280.51	439.54
ENSMUSG00000073436.11_Eme2	0.0443914	5.05222	0.260924	0.612859	1	821.77	833.73	774.59	859.27	741.94	643.3
ENSMUSG00000073437.10_D330041H03Rik	-1.62599	4.50411	21.7613	0.000115061	0.0514258	436.57	229.71	446.71	696.86	1175.02	1329.72
ENSMUSG00000073448.2_Gm10509	0.0146621	0.384779	0.00266743	0.959119	1	25	24	32	31	25	20.32
ENSMUSG00000073457.4_Smok2b	0	-3.49827	0	1	1	0	0	0	0	0	0
ENSMUSG00000073458.2_Smok2a	0	-3.49827	0	1	1	0	0	0	0	0	0
ENSMUSG00000073460.5_Pnldc1	-0.0100592	-1.0565	0.000513351	0.982059	1	15	8	6	14	10	4
ENSMUSG00000073468.12_Sft2d1	0.0723193	4.80847	0.49207	0.487884	1	638.2	707.27	727.56	628.03	717.77	523.96
ENSMUSG00000073471.3_Rsph3a	-0.353076	4.51773	4.78378	0.0371655	0.468657	544.69	474.79	507.74	593.51	451.07	793.85
ENSMUSG00000073478.6_D730003I15Rik	-0.513967	1.99035	10.5885	0.00261416	0.180648	87	84	85	108	133	105
ENSMUSG00000073481.9_Marc2	-0.304539	5.88834	7.00824	0.012305	0.299507	1416	1313	1376	1475	1314	1984
ENSMUSG00000073482.2_Gm10517	-1.24608	-2.8839	1.27871	0.266226	1	1	1	0	1	2	2
ENSMUSG00000073485.3_H3f3aos	0.226466	-0.139816	0.374213	0.544875	1	15	24	15	18	16	10
ENSMUSG00000073486.2_Gm10518	0	-3.47491	0	1	1	0	0	0	0	0	0
ENSMUSG00000073489.6_Ifi204	1.02343	3.51039	10.535	0.00354788	0.203853	357.12	742.39	501.18	290.63	215.52	244.15
ENSMUSG00000026799.15_Med27	-0.493205	3.58472	23.1225	3.18262e-05	0.0320698	266	203	258.93	358	279.88	333.78
ENSMUSG00000073491.11_Ifi213	0.197974	4.67444	0.701897	0.410684	1	796.17	982.81	849.39	791.91	974	420.47
ENSMUSG00000073492.2_Gm10521	1.22621	1.29263	12.7044	0.00113454	0.132411	26	65	54	24	28	7
ENSMUSG00000073494.5_Sh2d1b2	2.6516	-3.16735	2.85634	0.10129	0.742046	1.09	0	1.02	0	0	0
ENSMUSG00000073497.6_AA792892	0	-3.49827	0	1	1	0	0	0	0	0	0
ENSMUSG00000073510.2_Gm7647	0	-3.49827	0	1	1	0	0	0	0	0	0
ENSMUSG00000073514.4_Dok6	1.81072	-3.23138	1.30099	0.265164	1	1	0	0	0	0	0
ENSMUSG00000073528.7_Gm10530	0	-3.49827	0	1	1	0	0	0	0	0	0
ENSMUSG00000073529.9_F830208F22Rik	0.875433	-1.46389	1.5351	0.224019	1	4.03	7.03	3.03	4.08	2.07	1.02
ENSMUSG00000073530.11_Pappa2	0.593298	0.847714	3.35001	0.076176	0.648005	30	28	26	23	17	13
ENSMUSG00000073532.3_Gm7276	1.80834	-3.38981	1.27862	0.273617	1	0	0	1	0	0	0
ENSMUSG00000073535.5_Gm5532	-0.337184	0.183995	0.971468	0.331429	1	28	12	30	30	35	19
ENSMUSG00000073538.10_E330020D12Rik	-0.147348	0.215437	0.202955	0.655269	1	18	32	25	25	40	14
ENSMUSG00000073542.3_Cep76	0.236299	3.05233	4.10155	0.0509284	0.539057	190	218	205	192	142	161
ENSMUSG00000073551.5_Spink13	0	-3.45391	0	1	1	0	0	0	0	0	0
ENSMUSG00000073554.3_Gm6960	-0.063404	-3.23864	0.00162759	0.970568	1	0	0	1	0	0	1
ENSMUSG00000073555.1_Gm4951	0.613903	3.19884	0.831193	0.371723	1	269	475	410	342	258	126
ENSMUSG00000073557.12_Ppp1r12b	0.188823	6.62631	4.60279	0.0393102	0.480054	2459	2580	2525.61	2420	2167.44	1736
ENSMUSG00000073559.2_Gm8618	1.81073	-3.45403	1.23942	0.281763	1	1	0	0	0	0	0
ENSMUSG00000073563.3_Csnk1g3	0.0713582	5.07729	0.91631	0.345351	1	799.16	752.85	817.73	701.25	698.71	732.57
ENSMUSG00000073565.5_Prr16	0.239989	1.84074	1.60847	0.213511	1	84	86	90	76	69	64
ENSMUSG00000073568.2_Arl14epl	1.59553	-3.19476	1.30488	0.262908	1	0	2	2	0	1	0
ENSMUSG00000073569.2_Gm10540	0	-3.49827	0	1	1	0	0	0	0	0	0
ENSMUSG00000073572.2_Gm10542	0	-3.49827	0	1	1	0	0	0	0	0	0
ENSMUSG00000073573.5_Spink11	0	-3.49827	0	1	1	0	0	0	0	0	0
ENSMUSG00000073574.4_Grxcr2	0	-3.43229	0	1	1	0	0	0	0	0	0
ENSMUSG00000073590.3_3222401L13Rik	-0.218553	2.39115	1.72116	0.198525	0.984354	138	96	140	164	128	122
ENSMUSG00000073591.4_Pcdhb22	0.0549572	2.52835	0.102861	0.750429	1	141.1	121.68	126	105	126	122.23
ENSMUSG00000073594.3_Gm10545	0.730953	-3.13835	0.212717	0.64774	1	1	0	1	1	0	0
ENSMUSG00000073598.3_1700066B19Rik	0.818602	0.0944966	2.61504	0.11685	0.789182	11	47	23	23	13	8
ENSMUSG00000073599.10_Ecscr	-0.477466	6.09347	13.9388	0.000787469	0.117141	1669	1523	1541	1697	1849	2637
ENSMUSG00000073600.5_Prob1	-0.00973076	5.19098	0.0110753	0.916818	1	942	768	957	943	845	762
ENSMUSG00000073601.2_Serpinb3c	0	-3.49827	0	1	1	0	0	0	0	0	0
ENSMUSG00000073602.10_Serpinb3b	0	-3.49827	0	1	1	0	0	0	0	0	0
ENSMUSG00000073607.2_Gm10548	0.464957	0.0875896	2.33108	0.136266	0.829296	27	31	17	26	12	14
ENSMUSG00000073608.4_Gal3st2c	-0.448414	-2.78075	0.159142	0.692497	1	1.04	0	2.08	1.02	2.1	1.04
ENSMUSG00000073609.9_D2hgdh	0.0147351	4.5186	0.0239327	0.877991	1	493	539	514.24	594.45	515	353
ENSMUSG00000073616.10_Cops9	-0.535686	4.76225	7.63184	0.0106421	0.284657	573	565	635	662	614	1132
ENSMUSG00000073627.7_C130036L24Rik	-0.284404	0.617395	1.63818	0.209429	1	31	26	39	41	36	34
ENSMUSG00000073628.5_Gm10552	1.2126	-1.432	2.52214	0.121718	0.799947	3.01	11.64	6.22	3	3.11	2.24
ENSMUSG00000073631.2_Gm10553	0.2284	-0.282441	0.158047	0.693888	1	11.36	18.42	12.79	25.32	9.89	0
ENSMUSG00000073633.9_Fbxo36	-0.22512	3.20868	2.03872	0.162659	0.886926	214	236	269	288	213	295
ENSMUSG00000073639.6_Rab18	-0.0659058	6.8772	0.780439	0.383346	1	2415	2557	2743	2796.97	2347	2519
ENSMUSG00000073640.3_Rpl27-ps3	-0.537648	5.65507	2.57714	0.122525	0.801816	1171.87	1159.68	1240.55	1223.04	1194.74	2424.16
ENSMUSG00000073643.11_Wdfy1	0.397139	4.88653	10.4152	0.00280664	0.185787	780	718	715	603	630	369
ENSMUSG00000073647.4_Gm10557	0.461408	3.71697	11.3489	0.00192188	0.158196	360.3	381.68	322.25	297.18	222.08	217.95
ENSMUSG00000073650.8_Catip	-0.0198472	3.64303	0.0197924	0.888967	1	313	289	412	412	288	280
ENSMUSG00000073652.10_Apol7d	-0.244313	-2.40793	0.0821986	0.776118	1	1	3.02	4.02	2	2	5.03
ENSMUSG00000073656.4_Gm10558	-2.66502	-3.36897	2.44259	0.134356	0.826416	0	0	0	0	0	2
ENSMUSG00000073658.4_Crygb	0	-3.49827	0	1	1	0	0	0	0	0	0
ENSMUSG00000073664.11_Nbeal1	0.112202	6.22183	0.896349	0.350818	1	1511	1498	1831	1721	1442	1108
ENSMUSG00000073676.4_Hspe1	-0.281824	5.24137	3.08951	0.0903809	0.704105	847.51	939.89	922.1	942.28	824.43	1333.01
ENSMUSG00000073678.4_Pgap1	0.330253	3.81107	6.01925	0.0195544	0.358611	277	353	303	220	283	200
ENSMUSG00000073679.2_Mxra8os	0.356959	-0.544687	1.15957	0.289302	1	11.69	13.04	18.42	10.42	9.66	11.71
ENSMUSG00000073680.2_Tmem88b	-0.247844	-0.144807	0.526791	0.473035	1	17	16	21	22	25	14
ENSMUSG00000073682.3_Gm10563	0	-3.49827	0	1	1	0	0	0	0	0	0
ENSMUSG00000073684.13_Faap20	-0.306044	4.65728	10.0193	0.00330571	0.198281	602	575	613	668	642	779
ENSMUSG00000073686.2_Gm10564	-1.87196	-3.41064	1.31081	0.267869	1	0	0	0	0	0	1
ENSMUSG00000073699.3_Gm833	0	-3.49827	0	1	1	0	0	0	0	0	0
ENSMUSG00000073700.3_Klhl21	0.0356601	5.55929	0.101891	0.751568	1	1199.75	1071.9	1276.95	1267.89	1156.89	871.88
ENSMUSG00000073702.11_Rpl31	-0.660348	7.35965	7.79267	0.0104187	0.282071	3631.59	3272.92	3711.1	3940.08	3688.5	8016.38
ENSMUSG00000073705.10_Cenps	0.165368	0.602193	0.230539	0.634266	1	18	45	34	29	22	31
ENSMUSG00000073716.6_Gm13241	1.25428	-1.3943	5.16248	0.029669	0.424551	6.15	16.87	3.57	2.03	4.31	4.01
ENSMUSG00000073721.5_Pramef20	0	-3.49827	0	1	1	0	0	0	0	0	0
ENSMUSG00000073722.3_4931408C20Rik	0	-3.45389	0	1	1	0	0	0	0	0	0
ENSMUSG00000073723.10_Gm13102	0	-3.43093	0	1	1	0	0	0	0	0	0
ENSMUSG00000073724.12_Pramel4	-1.32697	-3.23294	0.751776	0.394074	1	0	0	1	3	0	0
ENSMUSG00000073725.8_Lmbrd1	-0.0296038	6.40845	0.18499	0.669893	1	1963	1924	2023	2130	1722	1877
ENSMUSG00000073728.10_Tmem51os1	0.647983	-0.226296	2.70063	0.109728	0.76968	21.03	25.03	23.05	19.01	16.02	7.01
ENSMUSG00000073730.2_4933415F23Rik	0.734653	-3.19492	0.288948	0.59542	1	1	1	0	1	0	0
ENSMUSG00000073731.12_AI507597	-0.288573	-2.85404	0.0447239	0.834492	1	7.5	0	0	0.17	2.25	6.19
ENSMUSG00000073733.4_Cplane2	0.0515975	-0.645247	0.0196638	0.904035	1	6	14	19	19	9	8
ENSMUSG00000073735.1_Defb18	0	-3.49827	0	1	1	0	0	0	0	0	0
ENSMUSG00000073737.3_Gm10566	-0.464819	-3.19462	0.0738566	0.787927	1	1	0	0	1.47	0	0
ENSMUSG00000073739.3_Gm16287	1.43094	-2.15895	3.22452	0.0816312	0.669144	3	5	4	2	1	1
ENSMUSG00000073747.2_Gm7534	-3.5318	-3.28847	4.81606	0.0375984	0.471328	0	0	0	1	3	0
ENSMUSG00000073752.2_Gm10570	0.120276	-1.85457	0.0275699	0.869129	1	7	6	2	2	7	4
ENSMUSG00000073753.4_Gm10571	-0.0706367	-2.7439	0.00552332	0.941215	1	2	3	2	2	4	1
ENSMUSG00000073755.4_5730409E04Rik	-0.121522	4.37775	1.46849	0.234121	1	557	461	473	570	513	459
ENSMUSG00000073758.10_Sh3d21	-0.23177	3.98853	4.5929	0.0395089	0.480935	351	311	381	355	385	415
ENSMUSG00000073759.6_4933407E24Rik	-1.85582	-3.26937	1.21574	0.281473	1	0	0	0	1	0	0
ENSMUSG00000073761.2_4933427I04Rik	-0.848728	-3.38964	0.32427	0.574752	1	0	0	1	0	2	0
ENSMUSG00000073764.2_Gm12888	0	-3.49827	0	1	1	0	0	0	0	0	0
ENSMUSG00000073765.6_Gm12863	0	-3.49827	0	1	1	0	0	0	0	0	0
ENSMUSG00000073768.3_Olfr1330	-1.87196	-3.38969	1.41566	0.246119	1	0	0	0	0	0	1
ENSMUSG00000073769.4_Olfr1331	0	-3.47584	0	1	1	0	0	0	0	0	0
ENSMUSG00000073771.11_Btbd19	0.00273805	2.95399	0.000451466	0.983175	1	183	167	176	191	179	130
ENSMUSG00000073774.2_Kncn	1.34423	-2.85446	1.46052	0.235368	1	2	2	2	0	1	1
ENSMUSG00000073775.4_Kti12	-0.245408	4.20069	5.18552	0.029332	0.422049	475	416	461	450	462	597
ENSMUSG00000073778.2_Faddos	1.29773	-1.8486	2.92557	0.0964981	0.724971	5.98	2.31	5.67	1.28	1.2	2.66
ENSMUSG00000073779.7_Lrp8os2	1.8124	-3.36903	1.20988	0.283105	1	0	1	0	0	0	0
ENSMUSG00000073781.4_Gm6471	0	-3.49827	0	1	1	0	0	0	0	0	0
ENSMUSG00000073785.2_Krtap5-5	1.13267	-2.62806	1.88294	0.179765	0.932838	4	4	4	2	2	1
ENSMUSG00000073786.1_Gm7579	1.80834	-3.43232	1.24299	0.282137	1	0	0	1	0	0	0
ENSMUSG00000073787.4_Gm10575	0.0236044	3.92466	0.0341388	0.854534	1	382.12	350.63	379.76	373.61	417.14	250.29
ENSMUSG00000073789.2_Gm10577	-1.86766	-3.47589	1.26561	0.280531	1	0	0	0	0	1	0
ENSMUSG00000073791.12_Efcab7	-0.284648	1.43834	1.70425	0.20069	0.989863	76	33	68	80	69	56
ENSMUSG00000073792.11_Alg6	0.020656	3.49385	0.0237287	0.878508	1	261	257	289	305	268	186
ENSMUSG00000073794.3_I0C0044D17Rik	0	-3.32806	0	1	1	0	0	0	0	0	0
ENSMUSG00000073795.11_6430531B16Rik	-0.28505	1.80948	2.48441	0.124442	0.807544	77.46	82.2	89.76	120.48	77.31	91.9
ENSMUSG00000073797.5_Gm12650	0	-3.49827	0	1	1	0	0	0	0	0	0
ENSMUSG00000073802.5_Cdkn2b	-0.4428	4.83044	10.2577	0.00315733	0.195293	633	602	631	689	688	1007
ENSMUSG00000073803.3_4930544L04Rik	0	-3.49827	0	1	1	0	0	0	0	0	0
ENSMUSG00000073804.5_Nps	0.361905	-2.69129	0.120431	0.73082	1	2	1	4	0	1	4
ENSMUSG00000073805.5_Insyn2a	-1.45103	-0.212774	9.31471	0.00461225	0.220168	6	12	19	45	14	38
ENSMUSG00000073807.1_Gm10581	0	-3.49827	0	1	1	0	0	0	0	0	0
ENSMUSG00000073809.1_Gm10583	0	-3.49827	0	1	1	0	0	0	0	0	0
ENSMUSG00000073811.4_Ifna12	0	-3.49827	0	1	1	0	0	0	0	0	0
ENSMUSG00000073821.11_8030451A03Rik	-0.058198	-0.512875	0.0181883	0.893532	1	9	13	25	10	21	15
ENSMUSG00000073830.11_Mup14	2.59209	-3.23995	1.78308	0.193677	0.97147	0	2	0	0	0	0
ENSMUSG00000073834.10_Mup11	2.58475	-3.24504	2.23752	0.145051	0.849387	0	0	2	0	0	0
ENSMUSG00000073835.5_Mup-ps12	0	-3.49827	0	1	1	0	0	0	0	0	0
ENSMUSG00000073838.10_Tufm	-0.231402	5.22199	6.90041	0.0129313	0.304317	831.04	818.94	889.31	949.2	848.3	1021.08
ENSMUSG00000073840.6_Mup-ps2	0	-3.49827	0	1	1	0	0	0	0	0	0
ENSMUSG00000073842.10_Mup7	0	-3.45918	0	1	1	0	0	0	0	0	0
ENSMUSG00000073843.3_Gm12542	0	-3.30827	0	1	1	0	0	0	0	0	0
ENSMUSG00000073844.5_Gm21957	0	-3.49827	0	1	1	0	0	0	0	0	0
ENSMUSG00000073846.4_Gm12526	0.734924	-3.36911	0.254255	0.619279	1	1	1	0	1	0	0
ENSMUSG00000073856.11_Iqck	-0.3575	1.94556	4.25929	0.0469072	0.520116	84.31	85	100.82	109.92	90.17	126.95
ENSMUSG00000073860.12_Gm829	0	-3.49827	0	1	1	0	0	0	0	0	0
ENSMUSG00000073862.4_Gm5600	0	-3.49827	0	1	1	0	0	0	0	0	0
ENSMUSG00000073867.2_AA474408	0.143074	0.369122	0.342605	0.562279	1	36	29	21	28	20	26
ENSMUSG00000073876.3_Gm13305	0.119192	0.084173	0.0923358	0.763121	1	33.93	18.25	22.6	28.89	15.45	21.25
ENSMUSG00000073877.10_Gm13306	2.7546	-2.57715	3.15897	0.0850215	0.680627	8.08	0	1.34	0	1	0
ENSMUSG00000073878.3_Gm13304	0	-3.49827	0	1	1	0	0	0	0	0	0
ENSMUSG00000073879.4_Gm5859	-0.260521	-0.144524	0.603784	0.462124	1	8.25	11.04	9.59	13.73	11.99	7.33
ENSMUSG00000073888.13_Ccl27a	-0.261158	2.63869	3.51126	0.0697589	0.625349	152.77	126.51	157.99	177.1	179.09	141.23
ENSMUSG00000073889.10_Il11ra1	-0.209852	6.02454	6.11505	0.0186814	0.352887	1641.07	1410.9	1473.84	1595.19	1502.63	1843.99
ENSMUSG00000073893.6_Olfr472	0	-3.45386	0	1	1	0	0	0	0	0	0
ENSMUSG00000073894.1_Rbmxl2	0	-3.49827	0	1	1	0	0	0	0	0	0
ENSMUSG00000073896.5_Olfr716	0	-3.49827	0	1	1	0	0	0	0	0	0
ENSMUSG00000073897.5_Olfr17	0	-3.49827	0	1	1	0	0	0	0	0	0
ENSMUSG00000073898.3_Olfr713	0	-3.49827	0	1	1	0	0	0	0	0	0
ENSMUSG00000073899.3_Olfr1532-ps1	0	-3.49827	0	1	1	0	0	0	0	0	0
ENSMUSG00000073900.5_Olfr704	0	-3.49827	0	1	1	0	0	0	0	0	0
ENSMUSG00000073901.4_Olfr703	0	-3.49827	0	1	1	0	0	0	0	0	0
ENSMUSG00000073902.5_Gm1966	0.635294	4.27197	11.3084	0.00236687	0.173792	412	560.72	532.26	354.26	300	268
ENSMUSG00000073906.3_Olfr692	0	-3.43205	0	1	1	0	0	0	0	0	0
ENSMUSG00000073907.3_Olfr689	0	-3.47594	0	1	1	0	0	0	0	0	0
ENSMUSG00000073908.5_Olfr687	0	-3.49827	0	1	1	0	0	0	0	0	0
ENSMUSG00000073909.2_Olfr688	0	-3.49827	0	1	1	0	0	0	0	0	0
ENSMUSG00000073910.10_Mob3b	0.268156	5.29582	7.00544	0.0123208	0.299507	875	1112	1133	1005	781	686
ENSMUSG00000073913.2_Olfr678	0	-3.49827	0	1	1	0	0	0	0	0	0
ENSMUSG00000073914.2_Olfr677	0	-3.49827	0	1	1	0	0	0	0	0	0
ENSMUSG00000073915.5_Olfr676	0	-3.49827	0	1	1	0	0	0	0	0	0
ENSMUSG00000073916.3_Olfr669	0	-3.49827	0	1	1	0	0	0	0	0	0
ENSMUSG00000073917.2_Olfr665	0	-3.49827	0	1	1	0	0	0	0	0	0
ENSMUSG00000073920.4_Olfr661	0	-3.49827	0	1	1	0	0	0	0	0	0
ENSMUSG00000073922.2_Olfr659	0	-3.49827	0	1	1	0	0	0	0	0	0
ENSMUSG00000073923.4_Olfr657	0	-3.47593	0	1	1	0	0	0	0	0	0
ENSMUSG00000073924.5_Olfr656	0	-3.49827	0	1	1	0	0	0	0	0	0
ENSMUSG00000073925.5_Olfr654	0	-3.49827	0	1	1	0	0	0	0	0	0
ENSMUSG00000073926.4_Olfr653	0	-3.49827	0	1	1	0	0	0	0	0	0
ENSMUSG00000073927.6_Olfr652	0	-3.49827	0	1	1	0	0	0	0	0	0
ENSMUSG00000073928.5_Olfr651	0	-3.47589	0	1	1	0	0	0	0	0	0
ENSMUSG00000073929.12_Trim30e-ps1	1.80834	-3.4321	1.24606	0.278774	1	0	0	1	0	0	0
ENSMUSG00000073931.3_Olfr646	0	-3.49827	0	1	1	0	0	0	0	0	0
ENSMUSG00000073932.2_Olfr641	0	-3.49827	0	1	1	0	0	0	0	0	0
ENSMUSG00000073937.2_Olfr633	0	-3.49827	0	1	1	0	0	0	0	0	0
ENSMUSG00000073938.3_Olfr632	0	-3.49827	0	1	1	0	0	0	0	0	0
ENSMUSG00000073940.3_Hbb-bt	-0.61537	8.81503	1.79124	0.194323	0.972832	12815.1	5908.97	9223.83	11563.8	13945.5	14719.7
ENSMUSG00000073943.4_Olfr625-ps1	0	-3.49827	0	1	1	0	0	0	0	0	0
ENSMUSG00000073944.6_Olfr619	0	-3.49827	0	1	1	0	0	0	0	0	0
ENSMUSG00000073945.2_Olfr618	0	-3.49827	0	1	1	0	0	0	0	0	0
ENSMUSG00000073946.5_Olfr617	0	-3.49827	0	1	1	0	0	0	0	0	0
ENSMUSG00000073947.4_Olfr615	0	-3.49827	0	1	1	0	0	0	0	0	0
ENSMUSG00000073948.3_Olfr608	0	-3.49827	0	1	1	0	0	0	0	0	0
ENSMUSG00000073949.4_Olfr606	0	-3.49827	0	1	1	0	0	0	0	0	0
ENSMUSG00000073950.6_Olfr599	0	-3.49827	0	1	1	0	0	0	0	0	0
ENSMUSG00000073951.4_Olfr598	0	-3.49827	0	1	1	0	0	0	0	0	0
ENSMUSG00000073952.5_Olfr597	0	-3.49827	0	1	1	0	0	0	0	0	0
ENSMUSG00000073953.4_Olfr596	0	-3.49827	0	1	1	0	0	0	0	0	0
ENSMUSG00000073954.5_Olfr594	0	-3.49827	0	1	1	0	0	0	0	0	0
ENSMUSG00000073955.2_Olfr593	0	-3.49827	0	1	1	0	0	0	0	0	0
ENSMUSG00000073956.3_Olfr592	0	-3.49827	0	1	1	0	0	0	0	0	0
ENSMUSG00000073959.5_Olfr584	0	-3.49827	0	1	1	0	0	0	0	0	0
ENSMUSG00000073960.1_Olfr583	0	-3.49827	0	1	1	0	0	0	0	0	0
ENSMUSG00000073961.4_Olfr582	0	-3.49827	0	1	1	0	0	0	0	0	0
ENSMUSG00000073962.9_Olfr576	0	-3.49827	0	1	1	0	0	0	0	0	0
ENSMUSG00000073963.3_Olfr572	0	-3.49827	0	1	1	0	0	0	0	0	0
ENSMUSG00000073964.3_Olfr570	0	-3.49827	0	1	1	0	0	0	0	0	0
ENSMUSG00000073965.1_Olfr568	0	-3.49827	0	1	1	0	0	0	0	0	0
ENSMUSG00000073966.3_Olfr561	-0.826855	-3.30865	0.298524	0.589601	1	0	0	1	2	0	0
ENSMUSG00000073967.3_Olfr557	2.58689	-3.30852	2.40936	0.136882	0.829813	1	0	1	0	0	0
ENSMUSG00000073968.4_Trim68	-0.0495865	4.32182	0.189519	0.666129	1	479	445	468	567	489	321
ENSMUSG00000073969.3_Olfr556	0.245335	-2.91335	0.0437287	0.835634	1	0	3	2	3	1	0
ENSMUSG00000073970.1_Olfr555	0	-3.49827	0	1	1	0	0	0	0	0	0
ENSMUSG00000073971.3_Olfr554	0	-3.36882	0	1	1	0	0	0	0	0	0
ENSMUSG00000073972.2_Olfr553	0	-3.43221	0	1	1	0	0	0	0	0	0
ENSMUSG00000073973.4_Olfr552	-0.0661855	-2.46509	0.00365929	0.952126	1	0	2	3	2	3	0
ENSMUSG00000073974.4_Olfr551	0.434959	-1.97518	0.440024	0.511682	1	6	1	6	3	3	3
ENSMUSG00000073975.3_Olfr550	-0.0858184	1.27188	0.126257	0.724587	1	72	51	59	59	36	87
ENSMUSG00000073976.10_1700026J12Rik	0	-3.49827	0	1	1	0	0	0	0	0	0
ENSMUSG00000073977.2_Olfr549	0	-3.47593	0	1	1	0	0	0	0	0	0
ENSMUSG00000073978.8_Olfr548-ps1	0	-3.49827	0	1	1	0	0	0	0	0	0
ENSMUSG00000073979.2_Olfr547	0	-3.49827	0	1	1	0	0	0	0	0	0
ENSMUSG00000073980.5_Gm9574	0.287721	-2.17724	0.158939	0.692682	1	4	8	6	6	5	3
ENSMUSG00000073982.11_Rhog	-0.0623647	6.5049	0.447835	0.507983	1	2150	2213	2256	2045	2032	2442
ENSMUSG00000073985.2_Gm10602	0.687258	1.50795	10.5404	0.0026661	0.181735	84.35	102.54	86.73	59.57	66.51	35.71
ENSMUSG00000073987.4_Ggh	-0.271338	4.63301	3.62338	0.0663548	0.613133	533	551	554	543	521	795
ENSMUSG00000073988.13_Ttpa	-0.201853	1.8955	0.925013	0.343101	1	97	62	90	108	67	97
ENSMUSG00000073991.4_Cnbd1	0	-3.49827	0	1	1	0	0	0	0	0	0
ENSMUSG00000073997.3_Olfr521	0	-3.45377	0	1	1	0	0	0	0	0	0
ENSMUSG00000073998.2_Olfr520	0	-3.47582	0	1	1	0	0	0	0	0	0
ENSMUSG00000074001.3_Klhl40	1.38776	-1.99256	3.36382	0.0756012	0.645792	3	3.81	22.71	4.85	4	1.61
ENSMUSG00000074003.4_Gucy2d	-0.0432519	-3.41094	0.000866455	0.976805	1	0	1	0	1	0	0
ENSMUSG00000074004.3_B3gnt6	-0.16321	0.0124665	0.339384	0.564113	1	24	15	29	23	26	23
ENSMUSG00000074006.3_Omp	-0.313324	-1.11543	0.434398	0.514375	1	5	11	11	11	16	5
ENSMUSG00000074011.4_Gm7682	0	-3.49827	0	1	1	0	0	0	0	0	0
ENSMUSG00000074024.5_4632427E13Rik	0.00660402	1.11333	0.000619887	0.980285	1	45	56	54	41	71	34
ENSMUSG00000074026.3_Gm6091	0.791585	-3.17451	0.246434	0.623436	1	0	1.1	1	1	0	0
ENSMUSG00000074028.4_Slc22a13	0.67047	-3.04712	0.222265	0.6407	1	0	2.13	0	0	1.13	0
ENSMUSG00000074029.2_Gm47289	-1.85569	-3.36906	1.40373	0.24806	1	0	0	0	1	0	0
ENSMUSG00000074030.3_Exoc8	0.036694	4.97664	0.166008	0.686294	1	781	773	776	787	713	658
ENSMUSG00000074034.1_Gm5921	-1.06015	-2.64613	0.86291	0.359617	1	0	1.77	1.39	2.6	0	4.05
ENSMUSG00000074037.3_Mc1r	-3.70622	-3.09699	5.12911	0.0313822	0.433947	0	0	0	1	0	3.52
ENSMUSG00000074039.10_4930520O04Rik	0.585336	0.213484	2.89491	0.0981893	0.73143	31	19	14	25	11	5
ENSMUSG00000074052.7_BC048644	0.436528	-2.72721	0.127429	0.723367	1	0	2	1	0	2	0
ENSMUSG00000074059.3_Fbxw18	0	-3.4539	0	1	1	0	0	0	0	0	0
ENSMUSG00000074060.10_Fbxw15	0	-3.43229	0	1	1	0	0	0	0	0	0
ENSMUSG00000074061.4_Fbxw19	0	-3.49827	0	1	1	0	0	0	0	0	0
ENSMUSG00000074062.5_Fbxw16	0	-3.49827	0	1	1	0	0	0	0	0	0
ENSMUSG00000074063.10_Osgin1	-0.131201	4.503	0.86389	0.359715	1	647	460	550	632	557	534
ENSMUSG00000074064.6_Mlycd	-0.101896	4.78201	1.26555	0.268655	1	705	600	626	691	602	671
ENSMUSG00000074065.4_Gm10617	0.484037	-2.22162	0.361176	0.551927	1	1	6	2	2	1	3
ENSMUSG00000074067.9_Gm10619	-0.252524	0.268489	0.926462	0.342728	1	19	27	37	36	31	27
ENSMUSG00000074071.11_Fam169b	0.135478	3.38326	0.77698	0.384391	1	221	204	245	216	212	152
ENSMUSG00000074072.2_Gm10620	0	-3.49827	0	1	1	0	0	0	0	0	0
ENSMUSG00000074088.6_Snrnp40	-0.294041	4.6032	6.58683	0.014957	0.324445	532	515	554	615	554	686
ENSMUSG00000074092.5_Gm6181	-1.86766	-3.3897	1.22455	0.28083	1	0	0	0	0	1	0
ENSMUSG00000074093.4_Svip	-0.306904	4.08961	6.30228	0.0170949	0.340953	402	315	421	491	371	472
ENSMUSG00000074102.4_Rbm15b	-0.0466509	6.08967	0.375597	0.544136	1	1737	1677	1604	1584	1470	1841
ENSMUSG00000074108.1_Rpl10-ps2	-1.09645	-2.85746	0.486158	0.49049	1	1.31	0	0	0	0	3.05
ENSMUSG00000074109.4_Mrgprx2	1.11488	-3.15854	0.90291	0.349784	1	4	1	0	1	1	0
ENSMUSG00000074111.4_Mrgpra9	-1.85566	-3.43222	1.26602	0.276841	1	0	0	0	1	0	0
ENSMUSG00000074113.4_Gm10629	0	-3.34849	0	1	1	0	0	0	0	0	0
ENSMUSG00000074115.5_Saa1	5.36598	-2.28839	11.7813	0.00180506	0.155569	4	9	3	0	0	0
ENSMUSG00000074121.3_Ntf5	-0.384632	2.47784	5.128	0.0301811	0.427368	122	91	108	111	116	167
ENSMUSG00000074123.1_7420426K07Rik	0	-3.47589	0	1	1	0	0	0	0	0	0
ENSMUSG00000074127.6_Cmtm2a	-2.65	-3.36904	2.62695	0.123179	0.803911	0	0	0	1	0	1
ENSMUSG00000074128.4_Gm10631	0	-3.47592	0	1	1	0	0	0	0	0	0
ENSMUSG00000074129.14_Rpl13a	-0.572927	9.1017	7.19844	0.0130788	0.305158	11325.9	11110.2	12582.9	12716.7	12219.4	23714
ENSMUSG00000074136.9_4930513N10Rik	0.440543	-0.371913	1.90078	0.184352	0.946542	17.34	17.43	10.4	11.26	13.14	7.18
ENSMUSG00000074139.8_1700057G04Rik	-1.85566	-3.41079	1.3576	0.258176	1	0	0	0	1	0	0
ENSMUSG00000074141.13_Il4i1	1.02005	4.37295	5.63985	0.0266033	0.404212	327.2	788.42	488.22	305.72	295.92	155.71
ENSMUSG00000074146.9_4930579C12Rik	0.857444	-2.69444	0.641838	0.429502	1	1	3	2	2	1	0
ENSMUSG00000074149.9_Gm10634	0.183244	-1.76045	0.0909276	0.764878	1	3.01	5	4.01	4	2	4.01
ENSMUSG00000074151.13_Nlrc5	0.56582	5.79168	1.94129	0.177323	0.926075	1328	1809	1740	1293	1339	526
ENSMUSG00000074155.2_Klk5	0	-3.49827	0	1	1	0	0	0	0	0	0
ENSMUSG00000074156.6_Ces1h	0.87659	-2.65307	0.677851	0.416371	1	7	0	3	2	2	1
ENSMUSG00000074158.9_Zfp976	-0.0934431	3.64869	0.570106	0.455529	1	297.68	249.57	291.19	316.79	302.91	231.02
ENSMUSG00000074164.12_Vmn2r-ps54	1.80835	-3.36896	1.32817	0.260356	1	0	0	1	0	0	0
ENSMUSG00000074165.10_Zfp788	0.00258803	4.42528	0.000735181	0.978531	1	503	477	489	510	487	397
ENSMUSG00000074166.7_AW146154	0.0309437	3.61909	0.0502232	0.824046	1	312.49	277.72	287.23	308.6	321.88	188.07
ENSMUSG00000074170.5_Plekhf1	0.0572464	3.37722	0.118191	0.733168	1	255	300	245	220	237	269
ENSMUSG00000074171.2_Gm6658	-0.281167	0.713731	1.38437	0.247708	1	39	36	37	43	44	42
ENSMUSG00000074178.3_Gm10638	-0.253814	0.685936	1.2152	0.278216	1	40	37	24	34	40	40
ENSMUSG00000074179.11_Gm10639	-4.52314	-2.88246	6.99421	0.0126773	0.302827	0	0	0	2.38	1.25	4.64
ENSMUSG00000074182.8_Znhit6	-0.0709255	3.26644	0.309526	0.581695	1	262	209	247	255	225	235
ENSMUSG00000074183.3_Gsta1	0.473533	-1.47465	0.401431	0.530896	1	12.25	5.84	4.31	0	5.49	9.48
ENSMUSG00000074184.5_Smt3h2-ps2	0	-3.49827	0	1	1	0	0	0	0	0	0
ENSMUSG00000074194.4_Zfp791	0.312001	1.73001	3.49231	0.0704804	0.626881	83	84	91	80	64	54
ENSMUSG00000074195.3_Clca4b	0	-3.49827	0	1	1	0	0	0	0	0	0
ENSMUSG00000074196.10_Clca4c-ps	0	-3.49827	0	1	1	0	0	0	0	0	0
ENSMUSG00000074199.7_Krtdap	-1.86766	-3.47589	1.26561	0.280531	1	0	0	0	0	1	0
ENSMUSG00000074203.4_G430095P16Rik	-0.367664	0.389635	2.20098	0.147336	0.853777	27.45	22.09	22.13	30.24	22.25	35.15
ENSMUSG00000074206.7_Adh6b	-0.331918	-1.37414	0.588842	0.448279	1	5	9	11	11	12	7
ENSMUSG00000074207.10_Adh1	-0.310325	6.6835	6.20184	0.0183926	0.350439	2099	2181.99	2225	2376	2149	3075
ENSMUSG00000074210.3_E130208F15Rik	0	-3.49827	0	1	1	0	0	0	0	0	0
ENSMUSG00000074211.4_Sdhaf1	-0.395532	3.55381	5.77604	0.0219764	0.375934	258	260	264	281	258	428
ENSMUSG00000074212.7_Dnajb14	0.136055	5.36472	2.89036	0.0984435	0.732032	927	940	1004	927	859	699
ENSMUSG00000074213.3_Gm10642	0.163828	-1.61611	0.0705621	0.792159	1	3.2	10.9	5.29	10.29	2.13	4.18
ENSMUSG00000074215.2_Gm10643	-0.406412	1.09629	3.77986	0.0603693	0.584407	57	46	45	51	68	66
ENSMUSG00000074217.8_2210011C24Rik	-0.761251	3.54921	12.6855	0.00137887	0.143111	231	186	298	310	289	535
ENSMUSG00000074218.3_Cox7a1	-0.999622	1.52566	13.7289	0.000763793	0.116612	70	44	68	86	105	150
ENSMUSG00000074219.3_Gm10644	0.00630019	2.16194	0.00109538	0.973795	1	110.85	105.03	106.19	123.33	114.58	68.34
ENSMUSG00000074220.10_Zfp382	0.283772	0.807089	0.913844	0.345992	1	27	43	30	28	25	25
ENSMUSG00000074221.12_Zfp568	0.110624	4.39142	1.29984	0.262384	1	507	522	468	421	455	436
ENSMUSG00000074224.3_4932431P20Rik	2.58842	-3.23157	2.70362	0.110821	0.772455	0	1	1	0	0	0
ENSMUSG00000074227.12_Spint2	-0.246893	7.20512	5.28424	0.027935	0.413031	3532	3343	3507	3655	3364	4591
ENSMUSG00000074228.3_Gm10645	1.38873	-1.52161	1.16851	0.29199	1	5.92	5.52	12.72	8.66	0	0
ENSMUSG00000074232.3_Gm10647	0.381854	-0.682958	0.764053	0.388329	1	16.02	19	15.51	18	9	10
ENSMUSG00000074235.4_Gm10649	-0.31987	-2.76829	0.0980604	0.756125	1	4	0	1.04	1	1	4
ENSMUSG00000074236.3_Gm9387	-0.0674889	-0.0145173	0.0434034	0.836238	1	22.13	18.11	22.12	26.1	13.05	23
ENSMUSG00000074237.3_Gm10650	0	-3.49827	0	1	1	0	0	0	0	0	0
ENSMUSG00000074238.6_Ap1ar	0.028193	5.37442	0.17658	0.67703	1	1024.99	948	1014.94	993.99	900.99	884.92
ENSMUSG00000074240.5_Cib3	-0.177775	-1.53933	0.0992432	0.754707	1	5	7	16	9	15	6
ENSMUSG00000074243.4_Gm10651	0.0798437	0.765486	0.0814834	0.777067	1	39.01	48.63	33.82	34.69	29.43	44.56
ENSMUSG00000074247.10_Dda1	-0.119021	5.78799	2.11181	0.155535	0.872534	1401	1311	1358	1318	1339	1515
ENSMUSG00000074248.7_4930432M17Rik	0	-3.4759	0	1	1	0	0	0	0	0	0
ENSMUSG00000074250.11_Gm10653	1.23228	-2.12533	2.68532	0.110702	0.77211	6.1	2.38	7.41	2.02	4.18	0
ENSMUSG00000074252.2_Gm10654	0.629607	-2.22283	0.713442	0.404337	1	3	4	3	2	2	2
ENSMUSG00000074254.4_Cyp2a4	-1.01447	-2.30195	1.41008	0.243452	1	0	2.14	5.31	7.27	3.16	4.3
ENSMUSG00000074256.3_Gm10655	-0.976193	-2.82579	0.866356	0.359097	1	0	2	1	3	1	2
ENSMUSG00000074259.10_Gramd2	0.141766	7.21479	1.79744	0.189105	0.959656	3436	3448	3855	3762	3395	2145
ENSMUSG00000074261.3_Erich4	2.58469	-3.3689	2.03371	0.168358	0.901224	0	0	2	0	0	0
ENSMUSG00000074264.12_Amy1	-0.0928953	2.56522	0.204123	0.654345	1	119.63	138.19	136.38	145.8	163.72	90.82
ENSMUSG00000074268.4_Amy2a5	0	-3.45541	0	1	1	0	0	0	0	0	0
ENSMUSG00000074269.10_Rec114	-0.647717	-1.54883	1.12275	0.29696	1	3.5	5.63	5.37	5.76	7.91	8
ENSMUSG00000074272.10_Ceacam1	0.136781	6.65414	1.79182	0.189781	0.961413	2523	2733.43	2903	2737.13	2520.99	1817
ENSMUSG00000074274.7_D930028M14Rik	-0.0860679	-1.91363	0.0175144	0.895511	1	4	2	9	4	4	7
ENSMUSG00000074277.4_Phldb3	0.118667	2.33515	0.576682	0.452963	1	136	99	128	110	116	91
ENSMUSG00000074280.6_Gm6166	0.0622156	3.50068	0.0348755	0.853496	1	217.76	332.37	250.82	200.53	159.79	360.03
ENSMUSG00000074281.3_Gm12522	-0.296481	-1.17892	0.355337	0.555142	1	13	5	6	8	13	7
ENSMUSG00000074282.10_Zfp94	-0.154578	2.52202	0.890428	0.352164	1	122	127	151	118	144	157
ENSMUSG00000074283.5_Zfp109	0.359883	1.94435	3.16989	0.0841424	0.678272	100	106	78	75	60	75
ENSMUSG00000074284.6_Gm10658	-0.14811	-1.04412	0.116761	0.734723	1	11	11	7	18	9	4
ENSMUSG00000074291.3_Vmn1r168	0	-3.49827	0	1	1	0	0	0	0	0	0
ENSMUSG00000074292.4_Gm10660	0	-3.49827	0	1	1	0	0	0	0	0	0
ENSMUSG00000074300.4_Smim31	-0.390387	1.378	3.15914	0.0846465	0.679883	57	66	72	88	54	100
ENSMUSG00000074302.1_Gm10663	0	-3.49827	0	1	1	0	0	0	0	0	0
ENSMUSG00000074305.9_Peak1	0.0517092	6.80911	0.35164	0.557196	1	2527	2507	2397	2595	2141	2087
ENSMUSG00000074311.3_Vmn1r139	0	-3.49827	0	1	1	0	0	0	0	0	0
ENSMUSG00000074322.5_Vmn1r132	0	-3.49827	0	1	1	0	0	0	0	0	0
ENSMUSG00000074336.5_Apoc4	1.81238	-3.30844	1.12563	0.30008	1	0	1	0	0	0	0
ENSMUSG00000074340.9_Ovgp1	-0.0934457	1.22947	0.16054	0.691221	1	54.15	47.06	50.63	60.63	51.68	42
ENSMUSG00000074342.3_I830077J02Rik	0.431851	2.87797	9.25387	0.00456175	0.219076	213	234	215	171	141	154
ENSMUSG00000074343.3_Gldnos	0	-3.49827	0	1	1	0	0	0	0	0	0
ENSMUSG00000074344.7_Tmigd3	2.03703	-1.15636	9.95813	0.00339102	0.200142	15	21.31	5.57	3.17	2	4.25
ENSMUSG00000074345.4_Tnfaip8l3	-0.0882546	2.58929	0.241975	0.626014	1	105	119	162	127	105	155
ENSMUSG00000074346.6_Kcnd3os	0.605341	-2.99056	0.267897	0.60817	1	2	0	3	2	0	1
ENSMUSG00000074354.11_Arhgap20os	-0.0320141	-2.52416	0.000811059	0.97745	1	1.03	1	1.03	2	1	0
ENSMUSG00000074355.2_Gm10676	0.311901	0.908074	1.26362	0.269012	1	47.97	30	47.46	38.86	42.71	14.76
ENSMUSG00000074357.3_AA386476	-0.469292	-1.52715	0.656771	0.438243	1	1	3	5	5	5	2
ENSMUSG00000074358.9_Ccdc61	-0.0875905	3.76246	0.624511	0.434973	1	298	299	330	318	347	269
ENSMUSG00000074359.2_Psg23	0	-3.49827	0	1	1	0	0	0	0	0	0
ENSMUSG00000074361.11_C5ar2	0.230173	2.32624	1.32048	0.2587	1	131	110.18	120.36	129	102	64
ENSMUSG00000074364.6_Ehd2	0.0325708	9.0477	0.195682	0.661091	1	12610	12501	12990	12900	12081	10418
ENSMUSG00000074365.13_Crxos	0	-3.43224	0	1	1	0	0	0	0	0	0
ENSMUSG00000074366.9_Obox5	0	-3.49827	0	1	1	0	0	0	0	0	0
ENSMUSG00000074369.12_Obox2	0	-3.49827	0	1	1	0	0	0	0	0	0
ENSMUSG00000074373.6_Gm10680	1.80834	-3.43221	1.1957	0.289202	1	0	0	1	0	0	0
ENSMUSG00000074375.3_Sult2a3	0	-3.45368	0	1	1	0	0	0	0	0	0
ENSMUSG00000074377.12_Sult2a4	0	-3.49827	0	1	1	0	0	0	0	0	0
ENSMUSG00000074378.5_Bsph1	0	-3.49827	0	1	1	0	0	0	0	0	0
ENSMUSG00000074384.4_AI429214	-0.0641122	1.74498	0.0856713	0.771572	1	90	86	50	94	70	62
ENSMUSG00000074385.3_Gm10684	1.03489	-2.13451	2.07948	0.15864	0.878906	4.63	4.71	3.56	3.36	1.22	1.24
ENSMUSG00000074388.3_Gm5544	-0.446702	-2.8688	0.214048	0.654484	1	1	1	1	1	1	2
ENSMUSG00000074397.5_Foxr1	-0.291238	-2.48749	0.108817	0.743563	1	4	1	1	1	3	3
ENSMUSG00000074398.5_Gm15441	-0.248019	0.192007	0.676065	0.416799	1	35.21	21.66	28.12	26.39	23.84	44.72
ENSMUSG00000074403.2_Hist2h3b	-1.3141	-3.14225	0.510933	0.481288	1	0	0	0	0	0	0.56
ENSMUSG00000074404.6_Gm1698	0	-3.49827	0	1	1	0	0	0	0	0	0
ENSMUSG00000074405.8_Zfp865	0.0807463	5.67619	0.679375	0.415672	1	1263.34	1114.81	1205.71	1139.53	1240.95	839.9
ENSMUSG00000074406.5_Zfp628	0.0457436	4.13019	0.131862	0.718806	1	458	367	396	394	444	286
ENSMUSG00000074412.4_Gm10689	-0.722325	-2.95271	0.462139	0.501628	1	1.01	1.01	1.01	0	0	4.9
ENSMUSG00000074415.14_Mir100hg	0.160655	4.74554	0.29107	0.594845	1	622	768	581	682.48	787.28	222.91
ENSMUSG00000074417.9_Gm14548	0.455724	2.09143	3.47388	0.0711907	0.629059	97.52	157.75	140.08	74.32	93.7	103.37
ENSMUSG00000074418.4_Gm15930	-3.26092	-3.38025	3.23123	0.0908312	0.705879	0	0	0	0	3.23	0
ENSMUSG00000074419.11_Gm15448	0.165548	0.300323	0.262056	0.612093	1	18.32	38.46	22.3	14.5	25.25	26.62
ENSMUSG00000074420.5_Gm10693	1.27547	-0.970064	5.34679	0.0270875	0.407998	10.08	10.52	9.06	0	4.23	7.05
ENSMUSG00000074424.3_Gm10696	0	-3.49827	0	1	1	0	0	0	0	0	0
ENSMUSG00000074433.4_Lce3e	0	-3.49827	0	1	1	0	0	0	0	0	0
ENSMUSG00000074434.4_Defa28	0	-3.49827	0	1	1	0	0	0	0	0	0
ENSMUSG00000074435.10_Smcp	0	-3.49827	0	1	1	0	0	0	0	0	0
ENSMUSG00000074436.2_Defa-ps18	0	-3.49827	0	1	1	0	0	0	0	0	0
ENSMUSG00000074437.5_Defa29	0	-3.49827	0	1	1	0	0	0	0	0	0
ENSMUSG00000074439.4_Defa5	0	-3.49827	0	1	1	0	0	0	0	0	0
ENSMUSG00000074440.3_Defa3	0	-3.49827	0	1	1	0	0	0	0	0	0
ENSMUSG00000074441.3_Gm15292	0	-3.49827	0	1	1	0	0	0	0	0	0
ENSMUSG00000074442.4_Defa31	0	-3.49827	0	1	1	0	0	0	0	0	0
ENSMUSG00000074443.1_Defa22	0	-3.49827	0	1	1	0	0	0	0	0	0
ENSMUSG00000074444.4_Defa30	0	-3.49827	0	1	1	0	0	0	0	0	0
ENSMUSG00000074445.4_Sprr2a3	2.93496	-1.0266	4.82325	0.0385465	0.476367	0	42.6	26.48	8.39	0	0
ENSMUSG00000074446.3_Defa23	0	-3.49827	0	1	1	0	0	0	0	0	0
ENSMUSG00000074447.2_Defa21	0	-3.49827	0	1	1	0	0	0	0	0	0
ENSMUSG00000074448.2_Pate9	0	-3.49827	0	1	1	0	0	0	0	0	0
ENSMUSG00000074449.3_Gm15319	2.3283	-3.22944	1.22906	0.280248	1	0	1.6	0	0	0	0
ENSMUSG00000074452.13_Pate2	1.07949	-2.12308	1.65633	0.206982	1	1	9	6	3	1	3
ENSMUSG00000074454.3_Defb33	0	-3.41092	0	1	1	0	0	0	0	0	0
ENSMUSG00000074457.10_S100a16	-0.591714	6.72593	17.0878	0.000300303	0.0792632	2377	2217	2546	2884	2848	4363
ENSMUSG00000074461.2_Gm10699	-0.801215	0.071577	6.98408	0.0124424	0.30072	22	13	28	36	29	39
ENSMUSG00000074465.2_Gm10701	1.80836	-3.34875	1.07653	0.312321	1	0	0	1	0	0	0
ENSMUSG00000074466.12_Gm15417	-0.370425	0.806553	1.71173	0.199728	0.987346	31	45	43	41	45	59
ENSMUSG00000074467.4_Gm10702	-0.544299	-1.79742	0.436247	0.513666	1	4	2	7	4	7	7
ENSMUSG00000074469.6_Gm15348	0.716671	-3.19449	0.269505	0.607319	1	0	1	1	0	0	1
ENSMUSG00000074472.10_Zfp872	0.24387	0.898835	0.736794	0.396832	1	30.3	59	44.87	41	43	24
ENSMUSG00000074473.1_A230072I06Rik	0	-3.49827	0	1	1	0	0	0	0	0	0
ENSMUSG00000074476.6_Spc24	0.251713	2.46022	0.939782	0.340054	1	98	115	141	107	113	63
ENSMUSG00000074479.3_Rtraf-ps	-0.273707	3.25571	2.67503	0.111361	0.77408	228.67	210.54	237.3	231.54	191.95	345.53
ENSMUSG00000074480.4_Mex3a	0.166009	1.83463	0.580043	0.451661	1	82	114	66	64	86	71
ENSMUSG00000074482.5_Gm16589	-0.031051	2.57186	0.0301948	0.863102	1	120.78	149.97	160.85	135.49	147.34	134.39
ENSMUSG00000074483.2_Bglap	2.5869	-3.28871	2.59995	0.121608	0.799943	1	0	1	0	0	0
ENSMUSG00000074485.1_Gm7381	0	-3.49827	0	1	1	0	0	0	0	0	0
ENSMUSG00000074486.2_Bglap2	0	-3.49827	0	1	1	0	0	0	0	0	0
ENSMUSG00000074489.9_Bglap3	-1.54646	-2.50965	2.53383	0.120888	0.799069	1	2	1	7	5	0
ENSMUSG00000074491.9_Clec4g	0.066531	0.662297	0.0425119	0.837904	1	34	46	60	40	33	53
ENSMUSG00000074500.11_Zfp558	0.00496298	-0.161117	0.000257457	0.987294	1	17	19	20	21	12	20
ENSMUSG00000074501.6_Gm5612	0	-3.49827	0	1	1	0	0	0	0	0	0
ENSMUSG00000074502.4_Ubtfl1	0	-3.45374	0	1	1	0	0	0	0	0	0
ENSMUSG00000074505.6_Fat3	-0.12872	3.78372	0.55994	0.459959	1	273	308	307	377	249	299
ENSMUSG00000074506.4_Gm10705	0.0333616	3.13236	0.0367305	0.84918	1	205.96	217.08	228.47	184.2	148.36	266.68
ENSMUSG00000074507.6_Gm14340	0	-3.49827	0	1	1	0	0	0	0	0	0
ENSMUSG00000074508.4_Gm10706	1.40337	-2.67664	2.54269	0.120263	0.797739	5	2	2	1	2	0
ENSMUSG00000074513.9_Arfip1	-0.0270781	5.81588	0.110707	0.741428	1	1191.94	1335.22	1341	1316.65	1126.32	1292
ENSMUSG00000074516.6_Gm10709	-2.20372	-1.93845	4.0091	0.0550515	0.560848	1.47	1.63	2.34	4.13	5.34	15.28
ENSMUSG00000074517.2_Gm10710	1.70372	-2.42841	1.89741	0.177566	0.926898	1.17	3	1	0	0	1.24
ENSMUSG00000074519.11_Zfp971	0.568535	2.09906	5.77837	0.0219516	0.375934	75.75	130.26	90.36	56.04	67.94	64.95
ENSMUSG00000074521.9_Gm14327	-0.574302	1.02654	4.11292	0.050626	0.538147	35.85	29.97	52.7	51.89	38.84	75.38
ENSMUSG00000074527.11_Gm14296	0.250272	3.71388	0.733662	0.400412	1	316.05	214.27	410.56	330.9	332.99	93.83
ENSMUSG00000074529.10_Zfp972	0.0103567	-1.31394	0.000388906	0.984384	1	10	1	9	11	5	3
ENSMUSG00000074547.4_Rps8-ps4	-2.31456	-2.80864	3.78443	0.0613931	0.589376	0	0	2.51	3.77	5.48	4.02
ENSMUSG00000074553.4_Eif1-ps1	-0.46088	1.55277	6.58988	0.0149358	0.324445	63.97	59.11	57.03	81.82	67.07	86.07
ENSMUSG00000074555.5_Gm10714	-0.0433251	-3.34855	0.00086288	0.976816	1	0	1	0	1	0	0
ENSMUSG00000074564.3_Gm10720	0	-3.47582	0	1	1	0	0	0	0	0	0
ENSMUSG00000074569.4_Gcnt7	-1.7262	-3.10603	1.66319	0.20634	1	0	1	0	1	1	2
ENSMUSG00000074570.14_Cass4	-0.182686	3.91098	1.31554	0.259982	1	360.42	376	389.73	556.37	369	300.27
ENSMUSG00000074575.4_Kcng1	-0.0963176	0.292622	0.0451742	0.83312	1	24	22	18	21	29	15
ENSMUSG00000074576.4_Mocs3	-0.113073	2.40471	0.626139	0.43438	1	130	97	133	134	110	125
ENSMUSG00000074577.9_Ripor3	0.175583	1.28999	0.279122	0.601064	1	43	81	61	77	67	14
ENSMUSG00000074578.14_Zfas1	-0.12436	4.18206	1.32935	0.257137	1	445	400	451	401	454	477
ENSMUSG00000074579.14_Lekr1	0.0368402	1.92931	0.0417555	0.839331	1	75	91	99	99	74	73
ENSMUSG00000074580.11_4931440P22Rik	-0.0187003	0.619624	0.00463576	0.946124	1	39	33.07	34	39.02	30.04	33.07
ENSMUSG00000074582.10_Arfgef2	0.108728	6.34749	2.55641	0.119303	0.795466	1742	1859	1874	1777	1538	1509
ENSMUSG00000074589.4_4930449A18Rik	0	-3.49827	0	1	1	0	0	0	0	0	0
ENSMUSG00000074591.8_Ankub1	0.60193	0.318462	4.37035	0.044287	0.506068	36	40	43	38	17	20
ENSMUSG00000074593.11_Spint5	0	-3.49827	0	1	1	0	0	0	0	0	0
ENSMUSG00000074594.9_Wfdc9	0	-3.49827	0	1	1	0	0	0	0	0	0
ENSMUSG00000074595.9_Wfdc6a	-0.515774	0.321508	2.24238	0.143702	0.846965	26.25	12.96	27.62	28.52	27.85	33.93
ENSMUSG00000074596.3_Spint3	-1.87181	-3.25036	1.28816	0.267039	1	0	0	0	0	0	1
ENSMUSG00000074603.3_Gm10729	0.627171	-2.03137	0.932135	0.367279	1	4	3	3	2	1	3
ENSMUSG00000074604.9_Mgst2	0.010712	3.64264	0.00539706	0.941876	1	305	308	365	352	365	208
ENSMUSG00000074607.11_Tox2	0.203201	4.51577	2.10213	0.156755	0.875757	396	444	555	443	441	270
ENSMUSG00000074619.5_1700034I23Rik	0.496265	-2.16323	0.664831	0.446139	1	2	3.49	6	4.38	2.29	1
ENSMUSG00000074620.6_Gm10731	-1.64923	-3.33577	1.40124	0.247533	1	0	0.51	0	0.62	1.71	0
ENSMUSG00000032698.15_Lmo2	-0.517209	5.97648	20.9986	6.18314e-05	0.0423056	1489	1335	1310	1491	1963	2105
ENSMUSG00000074623.4_Gm826	-0.71177	-1.84601	1.08224	0.3057	1	4	3	4	1	3	13
ENSMUSG00000074625.10_Arhgap40	-0.606288	0.77883	2.89514	0.0981766	0.73143	17	9	18	30	11	23
ENSMUSG00000074627.11_Mroh8	0.796388	-2.25919	0.808539	0.375015	1	7.01	1	5	4	3	0
ENSMUSG00000074628.9_Tldc2	0.721609	-3.03848	0.241288	0.626502	1	2	0	0	0	1	0
ENSMUSG00000074629.3_4930518I15Rik	0.281038	0.568837	0.715349	0.403716	1	32	43	32	31	41	12
ENSMUSG00000074634.12_Tmem267	-1.18297	2.89594	10.3039	0.00384313	0.209508	119.62	79	172	305.31	115.51	373.42
ENSMUSG00000074635.3_3110070M22Rik	-1.63301	-0.20312	17.0668	0.000228848	0.0712528	15.38	11	8	35.69	23.49	42.58
ENSMUSG00000074637.7_Sox2	-0.0451982	3.73857	0.0797845	0.779345	1	244	334	391	368	305	278
ENSMUSG00000074639.6_Rdh16f2	-2.6464	-3.0548	2.19491	0.149529	0.857035	0	0	0	1	1	0
ENSMUSG00000074643.12_Cpne1	0.0667328	6.26697	0.691914	0.411445	1	1779.78	2010.28	1924.69	1949.94	1677.1	1563.9
ENSMUSG00000074646.10_6430550D23Rik	0.366653	0.181616	1.14939	0.291392	1	31.79	28.32	22.25	21.25	26.45	13
ENSMUSG00000074647.3_Fam83c	0.763783	-2.32355	0.88757	0.352928	1	4	5	2	2	2	2
ENSMUSG00000074649.6_BC029722	-0.415282	5.25737	11.3891	0.0019322	0.158196	900.27	790.7	853.63	930.49	935.44	1324.29
ENSMUSG00000074650.2_Gm10735	-0.930516	-1.65964	2.90458	0.0976525	0.729085	5	3	5	11	8	5
ENSMUSG00000074651.3_Mcidas	1.24257	0.85774	10.2028	0.00325134	0.196717	33	67	68	17	40	10
ENSMUSG00000074652.3_Myh7b	-0.238071	-2.11317	0.110036	0.742183	1	5	2	1	3	1	5
ENSMUSG00000074653.10_Lrrc31	-0.482675	-0.5585	1.88297	0.179179	0.930584	8	10	14	23.97	5	14
ENSMUSG00000074655.1_Gm1527	0	-3.49827	0	1	1	0	0	0	0	0	0
ENSMUSG00000074656.12_Eif2s2	-0.0618218	6.28922	0.361443	0.55178	1	1725.8	1797.39	1976.98	1861.56	1497.84	2066.58
ENSMUSG00000074657.5_Kif5a	0.491437	1.47746	3.45727	0.0718372	0.630861	85	65	73	68	62	22
ENSMUSG00000074664.3_A830092H15Rik	1.81073	-3.38976	1.20893	0.28329	1	1	0	0	0	0	0
ENSMUSG00000074665.10_Bpifb4	1.81071	-3.08918	1.14179	0.297836	1	1	0	0	0	0	0
ENSMUSG00000074671.6_Tspyl3	0.0325442	3.45532	0.0748371	0.786111	1	271	248	237	249	212	240
ENSMUSG00000074673.15_Ttll9	-0.364436	1.93237	2.68427	0.110769	0.772189	93	77	85	131	81	101
ENSMUSG00000074676.2_Foxs1	-0.123778	2.28637	0.404205	0.529275	1	175	156	121	132	178	155
ENSMUSG00000074677.11_Sirpb1c	0.398305	4.23768	7.56536	0.0096489	0.274372	400.81	491.32	524.57	339.74	250.99	423.87
ENSMUSG00000074678.1_Defb25	0.227659	-2.74326	0.0438094	0.835485	1	0	2	3	2	0	2
ENSMUSG00000074679.3_Defb28	0	-3.49827	0	1	1	0	0	0	0	0	0
ENSMUSG00000074680.1_Defb26	0	-3.49827	0	1	1	0	0	0	0	0	0
ENSMUSG00000074681.2_Defb23	0.0961271	-1.58567	0.0324896	0.858051	1	3	11	4	5	8	3
ENSMUSG00000074682.4_Zcchc3	-0.0450877	3.69697	0.156248	0.695158	1	323	293	318	336	289	290
ENSMUSG00000074695.3_Il22	0	-3.47593	0	1	1	0	0	0	0	0	0
ENSMUSG00000074698.10_Csnk2a1	-0.00258773	6.96556	0.0016346	0.967992	1	2939.5	2811.78	3036.56	3030.69	2850.22	2480.98
ENSMUSG00000074704.9_Rad21l	0	-3.41052	0	1	1	0	0	0	0	0	0
ENSMUSG00000074715.3_Ccl28	-0.700845	0.170454	4.0888	0.0512697	0.540296	19	19	14	24	20	36
ENSMUSG00000074720.1_AC140325.1	0	-3.49827	0	1	1	0	0	0	0	0	0
ENSMUSG00000074731.3_Zfp345	1.67856	-2.42462	3.33844	0.0766614	0.649828	4	2	5	1	2	0
ENSMUSG00000074733.14_Zfp950	0.0754576	4.82146	0.00668519	0.93564	1	999	1004	1117	1226	1116	499
ENSMUSG00000074734.3_Taf7l2	0	-3.49827	0	1	1	0	0	0	0	0	0
ENSMUSG00000074735.2_Gm21994	0	-3.49827	0	1	1	0	0	0	0	0	0
ENSMUSG00000074736.10_Syndig1	-0.839586	-2.78376	0.294848	0.59075	1	1	0	0	1	0	1
ENSMUSG00000074737.2_C530025M09Rik	0	-3.49827	0	1	1	0	0	0	0	0	0
ENSMUSG00000074738.2_Fndc10	-0.0691858	2.55387	0.164156	0.687952	1	152	152	157	155	149	154
ENSMUSG00000074739.2_Gm10750	0	-3.49827	0	1	1	0	0	0	0	0	0
ENSMUSG00000074743.4_Thbd	0.112506	9.82963	0.653022	0.425206	1	23778	19162	23497	23957	21390	13393
ENSMUSG00000074746.3_Pdzd8	0.176031	5.74777	6.9738	0.0125014	0.301364	1281	1256	1347	1166	1015	1079
ENSMUSG00000074748.3_Atxn7l3b	-0.0423575	7.10021	0.322412	0.573974	1	3436.13	3161	3129	3206.8	2976.93	3295.66
ENSMUSG00000074749.10_Kiz	-0.286139	4.88272	5.66699	0.0231668	0.381457	734	648	630	804	612	905
ENSMUSG00000074753.5_Gm14092	0	-3.49827	0	1	1	0	0	0	0	0	0
ENSMUSG00000074754.4_Smim26	-0.387113	2.85556	4.52872	0.0408257	0.488155	196	168	164	172	187	289
ENSMUSG00000074758.10_Gm5535	0.683138	-1.69248	0.540179	0.467508	1	1	2	4	2	1	1
ENSMUSG00000074763.5_Macrod2os2	0	-3.4759	0	1	1	0	0	0	0	0	0
ENSMUSG00000074764.11_Sel1l2	0	-3.49827	0	1	1	0	0	0	0	0	0
ENSMUSG00000074766.10_Ism1	0.099226	6.48069	1.16352	0.288496	1	2042	1801	2100	1994	1717	1564
ENSMUSG00000074768.6_Bhmt	-0.0432519	-3.45398	0.000831362	0.977371	1	0	1	0	1	0	0
ENSMUSG00000074771.10_Ankef1	-0.226271	0.360969	0.500847	0.484057	1	27	25	34	38	41	17
ENSMUSG00000074776.4_Gm10754	0	-3.49827	0	1	1	0	0	0	0	0	0
ENSMUSG00000074780.2_Anapc15-ps	0.229109	-1.75979	0.172604	0.689147	1	6	7.83	0.98	6	3	3.04
ENSMUSG00000074781.5_Ube2n	-0.213372	6.20578	5.72187	0.0225591	0.378011	1599.68	1744.52	1701.98	1827.56	1662.65	2039.13
ENSMUSG00000074782.3_4833422C13Rik	-0.0207862	1.57951	0.0138539	0.907011	1	53.48	82.92	65.74	68.81	60.73	65.13
ENSMUSG00000074783.10_AU019990	-0.841638	-3.19441	0.343776	0.56231	1	0	0	1	1	0	1
ENSMUSG00000074785.5_Plxnc1	0.271301	5.50764	5.94851	0.0202274	0.363143	895	1320	1210	1065	851	789
ENSMUSG00000074793.10_Hspa12b	0.0403869	6.287	0.0955753	0.759379	1	1766	1500	1844	1771	1790	1169
ENSMUSG00000074794.10_Arrdc3	-0.0159007	7.07064	0.0129473	0.910213	1	2778	2663	3541	2834	2589	3145
ENSMUSG00000074796.10_Slc4a11	0.214774	0.278673	0.493664	0.487185	1	20	31	23	27	24	10
ENSMUSG00000074797.11_Itpa	-0.257316	4.45277	4.05164	0.0522791	0.546259	483.41	510.82	546.86	506.87	490.15	734.81
ENSMUSG00000074800.4_Gm4149	-0.652442	5.04247	7.86636	0.0100327	0.277953	699.01	641.88	700.52	765.51	711.62	1520.33
ENSMUSG00000074802.11_Gas2l3	1.07953	2.3843	14.1418	0.000762046	0.116612	105	162	107	54	73	41
ENSMUSG00000074804.3_AU015228	0	-3.49827	0	1	1	0	0	0	0	0	0
ENSMUSG00000074805.5_Il1bos	0.128705	-0.831629	0.0951536	0.759648	1	12	12	15	15	12	7
ENSMUSG00000074807.3_Gm10762	-0.0921247	1.84045	0.247768	0.621926	1	76.84	73.27	78.1	69.24	75.21	85.09
ENSMUSG00000074811.3_Hps6	0.0730446	3.84249	0.361235	0.551895	1	352	364	330	331	325	288
ENSMUSG00000074812.11_Spdye4c	0	-3.49827	0	1	1	0	0	0	0	0	0
ENSMUSG00000074813.13_Morrbid	-0.226753	1.88593	1.49997	0.229278	1	73	83	84	84	71	110
ENSMUSG00000074817.2_Papolb	-0.318248	-0.986996	0.382279	0.540596	1	6	8	9	4	11	12
ENSMUSG00000074818.13_Pdzd7	0.0182896	1.33263	0.00826874	0.928091	1	49.32	66.56	53.48	75.91	51.33	33.37
ENSMUSG00000074824.3_Rslcan18	-0.065785	-0.485654	0.0235847	0.878874	1	14.56	12.61	14.77	17.25	16.43	8.19
ENSMUSG00000074825.4_Itpripl1	0.146809	4.41815	3.03598	0.0906762	0.705122	596	552	516	484	493	448
ENSMUSG00000074826.10_Gm10767	-0.205453	0.255405	0.357684	0.553845	1	28.78	29.09	14.06	34.14	24.15	21.1
ENSMUSG00000074829.10_2010315B03Rik	-0.0458786	4.36494	0.131145	0.719538	1	392	457	470	538	476	288
ENSMUSG00000074830.4_Zfp640	0	-3.49827	0	1	1	0	0	0	0	0	0
ENSMUSG00000074832.11_2410141K09Rik	0	-3.49827	0	1	1	0	0	0	0	0	0
ENSMUSG00000074837.2_Gm10770	0	-3.49827	0	1	1	0	0	0	0	0	0
ENSMUSG00000074841.2_Cbx3-ps1	0	-3.49827	0	1	1	0	0	0	0	0	0
ENSMUSG00000074846.3_Gm10774	-0.378976	1.50384	3.31112	0.0778213	0.65457	60.29	73.27	61.6	67.14	75.58	96.43
ENSMUSG00000074847.2_Gm10775	0.731871	-2.97475	0.281603	0.599286	1	0	1	1	1	0	0
ENSMUSG00000074849.2_Spata31d1c	0	-3.49827	0	1	1	0	0	0	0	0	0
ENSMUSG00000074852.4_Hpse2	0.289248	1.5338	1.24292	0.272897	1	62	114	77	55	90	51
ENSMUSG00000074862.11_BC025920	-0.0726065	1.50078	0.109978	0.742249	1	72	60	49	75	66	41
ENSMUSG00000074863.5_Platr25	-0.0469977	3.50909	0.19479	0.661815	1	258	240.86	252	265	263	209
ENSMUSG00000074865.11_Zfp934	-0.0777446	2.78434	0.28825	0.594917	1	147.55	144.25	150.05	148.94	144.23	148.4
ENSMUSG00000074867.4_Zfp808	0.229838	2.09373	1.32988	0.257044	1	113.42	102.38	108.09	102.06	94.45	66.6
ENSMUSG00000074868.2_Gm6478	1.84242	-1.88185	4.5298	0.0408033	0.488098	4.85	8.44	3.84	2.88	1.42	0
ENSMUSG00000074870.4_Cts3	0	-3.49827	0	1	1	0	0	0	0	0	0
ENSMUSG00000074871.3_Ctsm	0	-3.49827	0	1	1	0	0	0	0	0	0
ENSMUSG00000074872.3_Ctxn2	-0.577169	-2.78371	0.204728	0.653868	1	1	1	0	0	2	1
ENSMUSG00000074874.10_Ctla2b	-0.0910403	3.51222	0.255161	0.617007	1	275.43	240.97	364.43	340.26	260.42	289.51
ENSMUSG00000074876.6_Spata5l1	0.193921	2.26158	1.58959	0.216155	1	102	126	98	100	86	85
ENSMUSG00000074877.3_Gm10780	0	-3.49827	0	1	1	0	0	0	0	0	0
ENSMUSG00000074881.4_Mageb3	-0.587806	-3.20071	0.193016	0.663759	1	0	0	2	0	1	2
ENSMUSG00000074882.3_Cyp2c68	0	-3.49827	0	1	1	0	0	0	0	0	0
ENSMUSG00000074884.12_Serf2	-0.306466	8.03103	8.19083	0.00722858	0.250228	6224.69	5662.64	6187.77	6415.86	6147.89	8470.6
ENSMUSG00000074885.4_Gm10782	1.58875	-3.1765	1.40024	0.245602	1	2	0	2	0	0	1
ENSMUSG00000074886.11_Grk6	0.0147671	6.32668	0.0316743	0.859824	1	1802	2052	2058	1889	1960	1697.99
ENSMUSG00000074887.4_EU599041	1.8124	-3.47594	1.17523	0.297635	1	0	1	0	0	0	0
ENSMUSG00000074890.4_Lcmt2	-0.127715	3.66963	1.37561	0.249181	1	306.36	282.47	270.48	314.81	277.48	298.22
ENSMUSG00000074892.9_B3galt5	-0.0616263	-0.529897	0.0140096	0.906493	1	1	10	11	13	4	5
ENSMUSG00000074895.10_Eif4e1b	0	-3.49827	0	1	1	0	0	0	0	0	0
ENSMUSG00000074896.3_Ifit3	0.816208	6.27465	4.68243	0.0414941	0.491836	2229.58	6379.99	2876.61	2443.61	2179.93	1627.95
ENSMUSG00000074899.6_Sptbn5	0.268304	1.68371	0.623022	0.436543	1	99.47	79.15	77.78	73.75	108.89	20.69
ENSMUSG00000074903.5_Gm2058	0.201078	2.10901	0.911465	0.346612	1	109.79	119.56	97.72	109.5	70.51	91.02
ENSMUSG00000074909.5_Ranbp6	0.136214	4.81415	2.08523	0.158082	0.877427	675	665	671	684	610	451
ENSMUSG00000074912.10_Gm14207	-0.559066	1.29919	8.05666	0.00766986	0.255357	64.86	52	44.67	63.26	75	86.21
ENSMUSG00000074913.3_Gm815	0	-3.45383	0	1	1	0	0	0	0	0	0
ENSMUSG00000074916.5_Chst14	-0.106555	4.71203	1.24823	0.271894	1	634	623	646	619	613	703
ENSMUSG00000074918.4_Inafm2	-0.163611	5.74158	4.15395	0.0495519	0.533203	1349	1286	1304	1391	1402	1383
ENSMUSG00000074919.2_Gm10787	-1.87196	-3.47586	1.26257	0.281084	1	0	0	0	0	0	1
ENSMUSG00000074922.1_Fam122a	-0.250853	3.39878	3.79277	0.0599549	0.58344	230	252	263	241	251	342
ENSMUSG00000074923.10_Pak6	0.0836154	2.3901	0.132984	0.717666	1	100	133	189	169	99	112
ENSMUSG00000074925.4_Ptar1	0.0917763	5.94099	0.956463	0.335138	1	1337	1283	1472	1435	1271	954
ENSMUSG00000074928.4_Krtap14	0	-3.49827	0	1	1	0	0	0	0	0	0
ENSMUSG00000074930.5_Gm13981	-2.65	-3.43221	2.57233	0.129228	0.817482	0	0	0	1	0	1
ENSMUSG00000074934.3_Grem1	-0.335284	-0.0857448	0.579819	0.451766	1	13	15	23	20	23	18
ENSMUSG00000074939.3_Chrm5	0	-3.41083	0	1	1	0	0	0	0	0	0
ENSMUSG00000074945.3_Olfr1314	0	-3.49827	0	1	1	0	0	0	0	0	0
ENSMUSG00000074946.5_Olfr1313	0	-3.49827	0	1	1	0	0	0	0	0	0
ENSMUSG00000074947.3_Olfr1312	0	-3.47596	0	1	1	0	0	0	0	0	0
ENSMUSG00000074952.3_Olfr1308	0	-3.49827	0	1	1	0	0	0	0	0	0
ENSMUSG00000074955.3_Olfr1305	0	-3.49827	0	1	1	0	0	0	0	0	0
ENSMUSG00000074965.5_Olfr1277	0	-3.47586	0	1	1	0	0	0	0	0	0
ENSMUSG00000074966.5_Olfr1275	0	-3.49827	0	1	1	0	0	0	0	0	0
ENSMUSG00000074968.11_Ano3	-1.19247	-2.32867	1.39481	0.245969	1	1	1	1	3	1	3
ENSMUSG00000074970.1_Gm10794	0	-3.49827	0	1	1	0	0	0	0	0	0
ENSMUSG00000074971.4_Fibin	-0.165914	6.2755	0.814296	0.375756	1	1947	1603	1520	1576	1581	2195
ENSMUSG00000074973.4_Gm11382	1.8124	-3.43211	1.28953	0.269384	1	0	1	0	0	0	0
ENSMUSG00000074978.4_Actg-ps1	0.298567	-0.0851457	0.498684	0.484995	1	20.08	26.88	22.82	17.19	12.4	23.97
ENSMUSG00000074981.13_Dcdc5	-0.0122862	-0.251039	0.00115181	0.973129	1	20	17	26	32	19	10
ENSMUSG00000074987.9_Wt1os	0.811347	-2.78443	0.366422	0.549195	1	1	3	0	0	2	0
ENSMUSG00000074991.5_Gabrr3	0	-3.49827	0	1	1	0	0	0	0	0	0
ENSMUSG00000074994.5_Qser1	0.0342626	5.33346	0.199331	0.658154	1	892	865	945	917	827	762
ENSMUSG00000074995.2_Olfr201	0	-3.49827	0	1	1	0	0	0	0	0	0
ENSMUSG00000074996.4_Olfr199	-0.0635854	-3.36917	0.0015332	0.9691	1	0	0	1	0	0	1
ENSMUSG00000074997.3_Pin1rt1	-0.0449613	-3.36905	0.000950088	0.975662	1	1	0	0	1	0	0
ENSMUSG00000074999.2_Gm10797	0	-3.49827	0	1	1	0	0	0	0	0	0
ENSMUSG00000075000.11_Nrbf2	-0.152781	4.5471	2.74697	0.106841	0.760293	517.38	527.26	544.02	534.22	527.09	606.81
ENSMUSG00000075002.2_Gm813	0	-3.49827	0	1	1	0	0	0	0	0	0
ENSMUSG00000075006.2_Gm10799	0	-3.47901	0	1	1	0	0	0	0	0	0
ENSMUSG00000075010.5_AW112010	-0.218118	6.17496	0.709701	0.408411	1	1368	1683	1835	1528	1579	2230
ENSMUSG00000075012.4_Fjx1	-0.408185	2.63308	5.89397	0.0207635	0.367295	106	138	151	153	139	202
ENSMUSG00000075014.1_Gm10800	-1.86711	-2.77515	1.09812	0.302976	1	0	0	0	0	1	0
ENSMUSG00000075015.3_Gm10801	0	-3.38037	0	1	1	0	0	0	0	0	0
ENSMUSG00000075020.6_Mir670hg	-0.0592035	-3.14078	0.00237161	0.961459	1	0	3	0	1	2	0
ENSMUSG00000075023.11_Accsl	-3.52297	-3.02263	4.62878	0.0392744	0.480054	0	0	0	2	2	0
ENSMUSG00000075025.10_Gm10804	0.300908	-2.78448	0.063017	0.803333	1	3	1	0	0	3	0
ENSMUSG00000075027.10_4631405J19Rik	-0.108656	-0.0969151	0.0979243	0.756288	1	13	21	21	13	29	14
ENSMUSG00000075028.12_Prdm11	-0.13484	3.82351	1.57925	0.217621	1	296	307	316	331	334	292
ENSMUSG00000075029.7_4930558J22Rik	-0.0332737	-3.1911	0.000458959	0.983049	1	0	1.01	0	1	0	0
ENSMUSG00000075031.4_Hist1h2bb	-2.34417	-1.99747	6.4519	0.0159323	0.331355	0	2.29	2.33	5.53	8.27	9.81
ENSMUSG00000075033.4_Nxpe3	-0.235058	4.45744	6.07412	0.019049	0.35582	448	480	551	604	556	493
ENSMUSG00000075036.1_Gm10805	0	-3.49827	0	1	1	0	0	0	0	0	0
ENSMUSG00000075040.9_Zfp408	0.158393	4.34313	1.54726	0.222233	1	550	517	506	527	527	292
ENSMUSG00000075042.10_4930431P03Rik	-0.0958606	-0.4973	0.00766187	0.931004	1	0.51	12.94	9.37	6.33	14.22	2.63
ENSMUSG00000075044.13_Slc22a29	-1.86762	-3.30861	1.23866	0.276205	1	0	0	0	0	1	0
ENSMUSG00000075045.4_Gm4981	1.22718	-3.00644	0.626771	0.434324	1	1	2	0	0	1	0
ENSMUSG00000075046.7_Duxf3	-0.839392	-3.06234	0.337781	0.56515	1	1	0	0	1	0	1
ENSMUSG00000075053.3_Vdac3-ps1	-0.376594	4.23984	6.52553	0.0156656	0.329896	420.7	422.79	450.43	461.34	456.7	661.75
ENSMUSG00000075054.5_Yae1d1	-0.161407	5.63311	2.79564	0.103902	0.750079	1083.95	987.88	1154.08	1182.71	1032.79	1198.5
ENSMUSG00000075061.2_Olfr1272	0	-3.49827	0	1	1	0	0	0	0	0	0
ENSMUSG00000075062.4_Olfr1271	0	-3.49827	0	1	1	0	0	0	0	0	0
ENSMUSG00000075063.2_Olfr142	0	-3.49827	0	1	1	0	0	0	0	0	0
ENSMUSG00000075064.5_Olfr1506	0	-3.49827	0	1	1	0	0	0	0	0	0
ENSMUSG00000075065.5_Olfr1270	0	-3.49827	0	1	1	0	0	0	0	0	0
ENSMUSG00000075066.7_Olfr32	0	-3.49827	0	1	1	0	0	0	0	0	0
ENSMUSG00000075067.4_Olfr1267-ps1	0	-3.49827	0	1	1	0	0	0	0	0	0
ENSMUSG00000075068.3_Olfr140	0	-3.49827	0	1	1	0	0	0	0	0	0
ENSMUSG00000075069.3_Olfr1264	0	-3.49827	0	1	1	0	0	0	0	0	0
ENSMUSG00000075070.6_4932412D23Rik	0	-3.41076	0	1	1	0	0	0	0	0	0
ENSMUSG00000075072.3_Olfr48	1.81073	-3.38975	1.24534	0.278168	1	1	0	0	0	0	0
ENSMUSG00000075073.3_Olfr1256	1.80834	-3.45389	1.18107	0.293997	1	0	0	1	0	0	0
ENSMUSG00000075074.3_Olfr1254	0	-3.49827	0	1	1	0	0	0	0	0	0
ENSMUSG00000075075.2_Olfr1253	0	-3.49827	0	1	1	0	0	0	0	0	0
ENSMUSG00000075078.5_Olfr1250	0	-3.47589	0	1	1	0	0	0	0	0	0
ENSMUSG00000075079.3_Olfr1249	0	-3.49827	0	1	1	0	0	0	0	0	0
ENSMUSG00000075081.6_Olfr1247	0	-3.49827	0	1	1	0	0	0	0	0	0
ENSMUSG00000075084.3_Olfr1243	0	-3.49827	0	1	1	0	0	0	0	0	0
ENSMUSG00000075085.6_Olfr1242	0	-3.49827	0	1	1	0	0	0	0	0	0
ENSMUSG00000075086.2_Olfr1241	0	-3.49827	0	1	1	0	0	0	0	0	0
ENSMUSG00000075088.2_Olfr1239	0	-3.49827	0	1	1	0	0	0	0	0	0
ENSMUSG00000075090.4_Olfr1234	0	-3.49827	0	1	1	0	0	0	0	0	0
ENSMUSG00000075091.5_Olfr1233	0	-3.49827	0	1	1	0	0	0	0	0	0
ENSMUSG00000075092.2_Olfr1232	0	-3.49827	0	1	1	0	0	0	0	0	0
ENSMUSG00000075093.3_Olfr1231	0	-3.49827	0	1	1	0	0	0	0	0	0
ENSMUSG00000075094.1_Olfr1230	0	-3.49827	0	1	1	0	0	0	0	0	0
ENSMUSG00000075095.5_Olfr1229	0	-3.49827	0	1	1	0	0	0	0	0	0
ENSMUSG00000075097.3_Olfr1226	0	-3.49827	0	1	1	0	0	0	0	0	0
ENSMUSG00000075099.2_Olfr1224-ps1	0	-3.49827	0	1	1	0	0	0	0	0	0
ENSMUSG00000075100.4_Olfr1223	0	-3.49827	0	1	1	0	0	0	0	0	0
ENSMUSG00000075101.4_Olfr1222	0	-3.49827	0	1	1	0	0	0	0	0	0
ENSMUSG00000075102.2_Olfr1221	0	-3.49827	0	1	1	0	0	0	0	0	0
ENSMUSG00000075104.3_Olfr1219	0	-3.49827	0	1	1	0	0	0	0	0	0
ENSMUSG00000075105.3_Olfr1218	0	-3.49827	0	1	1	0	0	0	0	0	0
ENSMUSG00000075107.3_Olfr1216	0	-3.49827	0	1	1	0	0	0	0	0	0
ENSMUSG00000075110.2_Olfr1214	0	-3.49827	0	1	1	0	0	0	0	0	0
ENSMUSG00000075111.11_Gm13762	0	-3.49827	0	1	1	0	0	0	0	0	0
ENSMUSG00000075112.2_Olfr1211	0	-3.49827	0	1	1	0	0	0	0	0	0
ENSMUSG00000075113.2_Olfr1209	0	-3.49827	0	1	1	0	0	0	0	0	0
ENSMUSG00000075114.4_Olfr1208	0	-3.49827	0	1	1	0	0	0	0	0	0
ENSMUSG00000075115.3_Olfr1200	0	-3.49827	0	1	1	0	0	0	0	0	0
ENSMUSG00000075117.3_Olfr1198	0	-3.49827	0	1	1	0	0	0	0	0	0
ENSMUSG00000075119.2_Olfr1197	0	-3.49827	0	1	1	0	0	0	0	0	0
ENSMUSG00000075120.4_Olfr1196	0	-3.49827	0	1	1	0	0	0	0	0	0
ENSMUSG00000075121.2_Olfr1195	0	-3.49827	0	1	1	0	0	0	0	0	0
ENSMUSG00000075122.5_Cd80	0.491478	2.21225	7.59648	0.00941795	0.27263	97	139	131	90	87	71
ENSMUSG00000075125.2_Olfr1181	0	-3.49827	0	1	1	0	0	0	0	0	0
ENSMUSG00000075126.4_Olfr475-ps1	0	-3.49827	0	1	1	0	0	0	0	0	0
ENSMUSG00000075127.2_Olfr1179	0	-3.49827	0	1	1	0	0	0	0	0	0
ENSMUSG00000075128.7_Olfr1177-ps	0	-3.49827	0	1	1	0	0	0	0	0	0
ENSMUSG00000075132.2_Olfr1173	-0.0571427	-3.15816	0.00179798	0.966456	1	2	0	0	1	1	0
ENSMUSG00000075133.2_Olfr1170	0	-3.49827	0	1	1	0	0	0	0	0	0
ENSMUSG00000075136.4_Olfr1164	0	-3.49827	0	1	1	0	0	0	0	0	0
ENSMUSG00000075137.4_Olfr1163	0	-3.49827	0	1	1	0	0	0	0	0	0
ENSMUSG00000075139.3_Olfr1162	0	-3.49827	0	1	1	0	0	0	0	0	0
ENSMUSG00000075140.4_Olfr73	0	-3.49827	0	1	1	0	0	0	0	0	0
ENSMUSG00000075141.5_Olfr1160	0	-3.49827	0	1	1	0	0	0	0	0	0
ENSMUSG00000075142.1_Olfr74	0	-3.49827	0	1	1	0	0	0	0	0	0
ENSMUSG00000075143.5_Olfr1157	0	-3.49827	0	1	1	0	0	0	0	0	0
ENSMUSG00000075144.5_Olfr1156	0	-3.49827	0	1	1	0	0	0	0	0	0
ENSMUSG00000075145.2_Olfr1155	0	-3.49827	0	1	1	0	0	0	0	0	0
ENSMUSG00000075146.2_Olfr1154	0	-3.49827	0	1	1	0	0	0	0	0	0
ENSMUSG00000075148.1_Olfr1141	0	-3.49827	0	1	1	0	0	0	0	0	0
ENSMUSG00000075149.2_Olfr1138	0	-3.49827	0	1	1	0	0	0	0	0	0
ENSMUSG00000075150.2_Olfr1137	0	-3.49827	0	1	1	0	0	0	0	0	0
ENSMUSG00000075151.6_Olfr1136	0	-3.49827	0	1	1	0	0	0	0	0	0
ENSMUSG00000075153.2_Olfr1135	0	-3.49827	0	1	1	0	0	0	0	0	0
ENSMUSG00000075155.2_Olfr1133	0	-3.49827	0	1	1	0	0	0	0	0	0
ENSMUSG00000075156.4_Olfr1128	0	-3.47583	0	1	1	0	0	0	0	0	0
ENSMUSG00000075158.5_Olfr1111	0	-3.49827	0	1	1	0	0	0	0	0	0
ENSMUSG00000075159.5_Olfr1110	0	-3.49827	0	1	1	0	0	0	0	0	0
ENSMUSG00000075160.3_Olfr259	0	-3.49827	0	1	1	0	0	0	0	0	0
ENSMUSG00000075161.3_Olfr1109	0	-3.49827	0	1	1	0	0	0	0	0	0
ENSMUSG00000075162.3_Gm10812	-2.52509	-3.12196	2.17628	0.149555	0.857035	0	0.14	0.03	0.11	0.37	2.22
ENSMUSG00000075163.5_Olfr1107	0	-3.49827	0	1	1	0	0	0	0	0	0
ENSMUSG00000075164.2_Olfr1106	0	-3.49827	0	1	1	0	0	0	0	0	0
ENSMUSG00000075165.3_Olfr1105	0	-3.49827	0	1	1	0	0	0	0	0	0
ENSMUSG00000075166.2_Olfr1104	0	-3.49827	0	1	1	0	0	0	0	0	0
ENSMUSG00000075167.3_Olfr1101	0	-3.49827	0	1	1	0	0	0	0	0	0
ENSMUSG00000075168.4_Olfr1099	0	-3.49827	0	1	1	0	0	0	0	0	0
ENSMUSG00000075169.5_Olfr1098	0	-3.49827	0	1	1	0	0	0	0	0	0
ENSMUSG00000075170.4_Olfr1097	0	-3.49827	0	1	1	0	0	0	0	0	0
ENSMUSG00000075171.3_Olfr1095	0	-3.49827	0	1	1	0	0	0	0	0	0
ENSMUSG00000075172.3_Olfr1090	0	-3.49827	0	1	1	0	0	0	0	0	0
ENSMUSG00000075174.2_Olfr1087	0	-3.49827	0	1	1	0	0	0	0	0	0
ENSMUSG00000075175.2_Olfr1086	0	-3.49827	0	1	1	0	0	0	0	0	0
ENSMUSG00000075176.3_Olfr1085	0	-3.49827	0	1	1	0	0	0	0	0	0
ENSMUSG00000075179.3_Olfr1079	0	-3.49827	0	1	1	0	0	0	0	0	0
ENSMUSG00000075181.1_Olfr1066	0	-3.49827	0	1	1	0	0	0	0	0	0
ENSMUSG00000037621.8_Atoh8	-0.535139	4.30743	22.3524	4.03621e-05	0.0346644	394	400	433	567	521	594
ENSMUSG00000075185.1_Olfr1061	0	-3.49827	0	1	1	0	0	0	0	0	0
ENSMUSG00000075186.4_Olfr1058	0	-3.49827	0	1	1	0	0	0	0	0	0
ENSMUSG00000075187.2_Olfr1057	0	-3.49827	0	1	1	0	0	0	0	0	0
ENSMUSG00000075188.4_Olfr1056	0	-3.49827	0	1	1	0	0	0	0	0	0
ENSMUSG00000075189.5_Olfr1055	0	-3.49827	0	1	1	0	0	0	0	0	0
ENSMUSG00000075190.2_Olfr1054	0	-3.49827	0	1	1	0	0	0	0	0	0
ENSMUSG00000075192.4_Olfr1053	0	-3.49827	0	1	1	0	0	0	0	0	0
ENSMUSG00000075193.2_Olfr1051	0	-3.49827	0	1	1	0	0	0	0	0	0
ENSMUSG00000075194.3_Olfr1049	0	-3.49827	0	1	1	0	0	0	0	0	0
ENSMUSG00000075195.3_Olfr1048	0	-3.49827	0	1	1	0	0	0	0	0	0
ENSMUSG00000075196.3_Olfr1047	0	-3.49827	0	1	1	0	0	0	0	0	0
ENSMUSG00000075197.3_Olfr1046	0	-3.49827	0	1	1	0	0	0	0	0	0
ENSMUSG00000075198.2_Olfr1045	0	-3.49827	0	1	1	0	0	0	0	0	0
ENSMUSG00000075199.3_Olfr52	0	-3.49827	0	1	1	0	0	0	0	0	0
ENSMUSG00000075200.2_Olfr1044	0	-3.49827	0	1	1	0	0	0	0	0	0
ENSMUSG00000075201.2_Olfr1043	0	-3.49827	0	1	1	0	0	0	0	0	0
ENSMUSG00000075202.5_Olfr1042	0	-3.49827	0	1	1	0	0	0	0	0	0
ENSMUSG00000075203.1_Olfr1040	0	-3.49827	0	1	1	0	0	0	0	0	0
ENSMUSG00000075204.3_Olfr1039	0	-3.49827	0	1	1	0	0	0	0	0	0
ENSMUSG00000075205.5_Olfr1037	0	-3.49827	0	1	1	0	0	0	0	0	0
ENSMUSG00000075206.1_Olfr1024	0	-3.49827	0	1	1	0	0	0	0	0	0
ENSMUSG00000075208.6_Olfr1019	0	-3.49827	0	1	1	0	0	0	0	0	0
ENSMUSG00000075209.3_Olfr1016	0	-3.49827	0	1	1	0	0	0	0	0	0
ENSMUSG00000075210.4_Olfr1012	0	-3.49827	0	1	1	0	0	0	0	0	0
ENSMUSG00000075211.4_Olfr1006	0	-3.49827	0	1	1	0	0	0	0	0	0
ENSMUSG00000075212.5_Olfr154	0	-3.49827	0	1	1	0	0	0	0	0	0
ENSMUSG00000075214.3_Olfr1002	0	-3.49827	0	1	1	0	0	0	0	0	0
ENSMUSG00000075215.2_Olfr1000	0	-3.49827	0	1	1	0	0	0	0	0	0
ENSMUSG00000075217.1_4833423E24Rik	-1.12164	-2.0544	2.64978	0.112999	0.77813	2	2	3	7	6	2
ENSMUSG00000075218.3_Olfr995	0	-3.49827	0	1	1	0	0	0	0	0	0
ENSMUSG00000075219.3_Olfr994	0	-3.49827	0	1	1	0	0	0	0	0	0
ENSMUSG00000075220.1_Olfr993	0	-3.49827	0	1	1	0	0	0	0	0	0
ENSMUSG00000075221.3_Olfr992	0	-3.49827	0	1	1	0	0	0	0	0	0
ENSMUSG00000075222.5_Olfr988	0	-3.49827	0	1	1	0	0	0	0	0	0
ENSMUSG00000075223.4_Olfr987	0	-3.49827	0	1	1	0	0	0	0	0	0
ENSMUSG00000075224.10_Lrrc55	0.437965	0.526558	3.34855	0.0762373	0.648108	35	37.27	41.62	32	29	19
ENSMUSG00000075225.14_Ccdc162	-0.0121295	4.35124	0.00749638	0.931536	1	478	492	569	687	460	342
ENSMUSG00000075227.6_Znhit2	-0.428059	3.74715	8.02336	0.0077838	0.256129	289	265	300	341	270	471
ENSMUSG00000075228.1_Gm10813	0	-3.49827	0	1	1	0	0	0	0	0	0
ENSMUSG00000075229.11_Ccdc58	-0.375297	2.74061	7.39903	0.0102958	0.280902	115	163	148	173	165	185
ENSMUSG00000075232.6_Amd1	-0.362727	6.3786	13.1675	0.000944634	0.125159	1723.54	1834.53	2005.85	2321.32	2017.56	2428.3
ENSMUSG00000075245.4_Gm6043	-0.0269163	-3.34823	0.000358107	0.985051	1	0	0	1.02	1	0	0
ENSMUSG00000075249.12_Fsip2	0	-3.49827	0	1	1	0	0	0	0	0	0
ENSMUSG00000075254.12_Heg1	-0.0189762	8.77456	0.0503656	0.823801	1	10804	9988	10579	10538	9991	9606
ENSMUSG00000075256.9_Cerkl	0.476423	0.826382	1.13575	0.296088	1	74.51	35.17	45.14	45.96	33.35	26.83
ENSMUSG00000075265.4_Tnk2os	2.27946	-1.24254	10.4271	0.00279293	0.185787	9	6	7	1	3	0
ENSMUSG00000075266.5_Cenpw	-0.010504	0.625491	0.00123023	0.97223	1	24	41	27	30	30	28
ENSMUSG00000075267.9_Pjvk	-0.917647	-2.78435	1.08897	0.304224	1	3	3	0	1	7	3
ENSMUSG00000075268.2_Gm10819	-0.255262	3.23936	2.26937	0.141391	0.841797	248.52	206.52	212.26	228	182.68	338.76
ENSMUSG00000075269.5_Bex6	2.23667	-1.37595	12.84	0.00107084	0.131219	14	18	14	4	3	2
ENSMUSG00000075270.11_Pde11a	0.53413	-1.37544	0.894552	0.351066	1	7	6	7	5	4	4
ENSMUSG00000075271.4_Ttc30a1	0.0988942	2.70947	0.454602	0.504816	1	174.01	151.27	176	159.28	131	153.31
ENSMUSG00000075272.4_Ttc30a2	0.285443	-0.940078	0.273457	0.604488	1	10.42	13.24	12.77	11.32	17.18	0
ENSMUSG00000075273.4_Ttc30b	-0.0464949	4.5531	0.173062	0.680076	1	577.57	521.49	511.24	597.4	501.82	482.69
ENSMUSG00000075276.5_Gm13653	0.493427	-2.58098	0.325491	0.572278	1	4.94	5.18	0	2.5	1.08	3.15
ENSMUSG00000075277.5_Haglr	-1.85566	-3.38978	1.34878	0.258987	1	0	0	0	1	0	0
ENSMUSG00000075279.5_Mrpl23-ps1	-0.608433	3.74644	10.4787	0.00304574	0.192034	306.6	259.97	342.19	365.99	339.76	593.28
ENSMUSG00000075284.10_Wipf1	0.332984	6.727	16.3116	0.000298136	0.0792632	2594	2582	2492	2307	1951	1552
ENSMUSG00000075286.4_Gm1968	0.13875	-1.85414	0.0457625	0.831914	1	1	9	4	3	4	5
ENSMUSG00000075288.2_Gm6913	0	-3.45402	0	1	1	0	0	0	0	0	0
ENSMUSG00000075289.5_Carns1	0.0187876	3.60187	0.00926329	0.923992	1	260.03	314.45	327.59	309.9	366.18	172.33
ENSMUSG00000075296.5_Aldh3b2	0.0498153	-0.931927	0.0122003	0.912712	1	11	13	12.92	16	6	12
ENSMUSG00000075297.10_H60b	-1.85631	-3.05253	1.47107	0.235215	1	0	0	0	1	0	0
ENSMUSG00000075302.10_Erich2	-0.463915	2.85261	8.07126	0.00762047	0.254879	191	152	172	230	161	280
ENSMUSG00000075304.2_Sp5	0.582535	1.67812	5.94466	0.0202647	0.363342	76	74	75	47	41	54
ENSMUSG00000075307.3_Klhl41	0.658484	0.868625	1.65564	0.210244	1	44	26	153	59	46	29
ENSMUSG00000075312.4_Gm13597	-0.268184	2.7814	3.11128	0.0869343	0.688579	166.1	160.92	181.73	168.21	170.23	237.96
ENSMUSG00000075316.11_Scn9a	1.821	-3.3473	1.05654	0.316118	1	1.01	0	0	0	0	0
ENSMUSG00000075318.12_Scn2a	0.0904535	0.287434	0.107888	0.74462	1	28.36	23.21	19.07	18.19	24.25	20.31
ENSMUSG00000075324.13_Fign	-0.284863	2.51537	3.58059	0.0671879	0.616356	104	126	126	169	136	109
ENSMUSG00000075325.3_Gm13582	-0.221428	-1.26975	0.170308	0.682486	1	13	2	4	6	7	8
ENSMUSG00000075327.10_Zbtb2	-0.130203	4.53032	1.94613	0.172249	0.912639	520	562.07	496.57	531.88	518.75	583.58
ENSMUSG00000075330.4_A930003A15Rik	0.200035	-0.99451	0.250477	0.620034	1	15	11	8	10	5	13
ENSMUSG00000075334.2_Rprm	0.0597664	3.03225	0.127873	0.722906	1	226	159	141	148	125	203
ENSMUSG00000075335.3_4930588K23Rik	-3.14517	-3.3282	3.41529	0.0792408	0.660193	0	0	0	2	1	0
ENSMUSG00000075359.2_Gm20775	0	-3.19802	0	1	1	0	0	0	0	0	0
ENSMUSG00000075370.12_Igll1	0.238008	-2.35881	0.123715	0.727258	1	4	4	2	3	2	3
ENSMUSG00000075376.10_Rc3h2	0.0791804	5.68809	0.808658	0.37498	1	1178	1115	1245	1191	1061	932
ENSMUSG00000075377.2_Olfr362	0	-3.49827	0	1	1	0	0	0	0	0	0
ENSMUSG00000075378.2_Olfr361	0	-3.47593	0	1	1	0	0	0	0	0	0
ENSMUSG00000075379.4_Olfr358	0	-3.49827	0	1	1	0	0	0	0	0	0
ENSMUSG00000075380.2_Olfr355	0	-3.49827	0	1	1	0	0	0	0	0	0
ENSMUSG00000075382.3_Olfr353	0	-3.49827	0	1	1	0	0	0	0	0	0
ENSMUSG00000075383.4_Olfr351	-1.85566	-3.47597	1.27337	0.279126	1	0	0	0	1	0	0
ENSMUSG00000075384.2_Olfr3	0	-3.49827	0	1	1	0	0	0	0	0	0
ENSMUSG00000075387.2_Olfr341	0	-3.49827	0	1	1	0	0	0	0	0	0
ENSMUSG00000075389.3_2810410L24Rik	-0.216884	1.92124	1.48875	0.23099	1	84	75	78	87	92	82
ENSMUSG00000075390.5_Rpl36-ps8	0	-3.49827	0	1	1	0	0	0	0	0	0
ENSMUSG00000075391.6_Gm13443	-0.379578	2.82336	4.87286	0.0342863	0.451671	175.74	142.73	163.58	194.03	160.38	237.57
ENSMUSG00000075394.4_Hoxc4	-1.11746	-1.72955	3.07306	0.0888111	0.698255	1	2	4	9	3	3
ENSMUSG00000075395.11_A630010A05Rik	-0.0645657	-2.82604	0.00435193	0.947797	1	1	1	2	2	1	1
ENSMUSG00000075402.1_Krt76	0.0674161	-2.14969	0.00623834	0.937549	1	2	4	6	8	1	2
ENSMUSG00000075405.3_9430097D07Rik	1.11063	-2.95903	0.723132	0.401795	1	0	2	3	1	1	0
ENSMUSG00000075408.5_Smim41	-0.579494	3.5183	13.1797	0.000940268	0.125159	202	226	275	298	269	421
ENSMUSG00000075410.13_Prcd	0.0911699	0.952088	0.148535	0.702393	1	39.34	53.84	38.32	33.2	34.12	49.11
ENSMUSG00000075415.13_Fnbp1	0.358734	7.28654	4.99659	0.0342282	0.451443	4222	3676	3743	3573	3331	1790
ENSMUSG00000075416.5_Gm14488	-0.271489	-1.28443	0.276994	0.60217	1	4	10	11	15	9	5
ENSMUSG00000075419.4_Dolk	-0.0441916	4.14712	0.223611	0.63939	1	474	415	399	435	376	447
ENSMUSG00000075420.6_Smim6	-0.488432	4.52489	7.47985	0.0110062	0.288761	469	511	547	550	526	932
ENSMUSG00000075425.10_Gm13547	-1.21802	-2.88118	1.13962	0.293418	1	0	1	1	4	1	0
ENSMUSG00000075427.15_Olfr288	0	-3.47595	0	1	1	0	0	0	0	0	0
ENSMUSG00000075431.6_Gm11691	0	-3.49827	0	1	1	0	0	0	0	0	0
ENSMUSG00000075437.4_Gm11681	0	-3.49827	0	1	1	0	0	0	0	0	0
ENSMUSG00000075463.3_4930594M22Rik	-0.327963	-1.42276	0.505749	0.481941	1	5	5.47	7	9	8	4
ENSMUSG00000075465.2_Gm10837	0	-3.49827	0	1	1	0	0	0	0	0	0
ENSMUSG00000075467.4_Dnlz	-0.10756	4.4508	0.959198	0.334458	1	597	498.75	562	562.76	497	628
ENSMUSG00000075469.3_Gm17205	0	-3.49827	0	1	1	0	0	0	0	0	0
ENSMUSG00000075470.2_Alg10b	0.142041	5.91238	3.55938	0.0679628	0.619357	1248	1267	1287	1247	1040	991
ENSMUSG00000075478.3_Slitrk1	-1.86764	-3.34829	1.31721	0.263275	1	0	0	0	0	1	0
ENSMUSG00000075480.2_Gm10840	-2.23439	-2.23927	5.55663	0.0244433	0.389162	2.86	0	0	6.92	3.72	3.63
ENSMUSG00000075486.10_Commd6	-0.266173	4.56368	6.0509	0.0192611	0.357001	533	516	587	617	530	711
ENSMUSG00000075502.2_Kbtbd6	1.24846	-0.789202	7.10159	0.0117893	0.29511	5.74	24.06	18.68	7.96	4.38	6.85
ENSMUSG00000075510.3_Fam187a	-0.740057	-2.99047	0.422846	0.519986	1	1	1	1	2	0	3
ENSMUSG00000075511.9_1700001L05Rik	0.265895	2.6532	2.6379	0.11378	0.779746	141	196	166	144	148	106
ENSMUSG00000075512.5_Gm1587	0	-3.49827	0	1	1	0	0	0	0	0	0
ENSMUSG00000075514.4_Gm13375	-0.334743	1.98983	3.16422	0.0844078	0.679	95	60	97	85	103	111
ENSMUSG00000075517.4_Cyp2d37-ps	1.8124	-3.47594	1.17523	0.297635	1	0	1	0	0	0	0
ENSMUSG00000075520.5_Malrd1	0	-3.49827	0	1	1	0	0	0	0	0	0
ENSMUSG00000075524.3_4930407I10Rik	0	-3.41073	0	1	1	0	0	0	0	0	0
ENSMUSG00000075525.3_Gm10849	2.03931	-2.0957	4.37104	0.0442713	0.505993	5.94	1.05	4.43	1.27	0	1.08
ENSMUSG00000075528.13_Aarsd1	-0.21339	4.29667	3.51081	0.0697758	0.625349	433.03	416.17	499.71	483.89	408.97	582.68
ENSMUSG00000075534.5_Gm13262	1.8186	-3.43194	1.27708	0.272314	1	0	0	1.01	0	0	0
ENSMUSG00000075538.2_Gm10855	-2.65016	-2.94327	2.13279	0.154481	0.870801	0	0	0	1	0	1
ENSMUSG00000075543.4_Urad	0	-3.49827	0	1	1	0	0	0	0	0	0
ENSMUSG00000075549.2_Gm6878	0	-3.38967	0	1	1	0	0	0	0	0	0
ENSMUSG00000075551.4_Cyp3a41a	0	-3.49827	0	1	1	0	0	0	0	0	0
ENSMUSG00000075552.4_Cyp3a41b	0	-3.49827	0	1	1	0	0	0	0	0	0
ENSMUSG00000075553.2_Gm5464	0.286161	-1.70984	0.28792	0.595127	1	3	8	7	6	5	3
ENSMUSG00000075555.12_Gm10863	1.00663	-0.787015	5.16003	0.0297051	0.424739	12	19	20	10	10	4
ENSMUSG00000075558.3_Gm17151	0	-3.47587	0	1	1	0	0	0	0	0	0
ENSMUSG00000075566.2_Krtap4-6	0	-3.49827	0	1	1	0	0	0	0	0	0
ENSMUSG00000075567.4_Krtap1-4	0	-3.47601	0	1	1	0	0	0	0	0	0
ENSMUSG00000075569.10_Rsph10b	0.0156977	4.01014	0.01574	0.900915	1	437.71	393	447.62	529.59	353	326.69
ENSMUSG00000075570.2_Krt26	0	-3.49827	0	1	1	0	0	0	0	0	0
ENSMUSG00000075571.8_Defb30	1.8124	-3.38962	1.14524	0.297126	1	0	1	0	0	0	0
ENSMUSG00000075572.1_Defb43	0	-3.49827	0	1	1	0	0	0	0	0	0
ENSMUSG00000075573.4_Defb47	0	-3.47586	0	1	1	0	0	0	0	0	0
ENSMUSG00000075574.2_Defb48	0	-3.49827	0	1	1	0	0	0	0	0	0
ENSMUSG00000075576.12_Gm12359	-0.011141	0.466634	0.00218043	0.963035	1	31.71	26.08	22.99	26.27	32.66	18.43
ENSMUSG00000075581.5_Gm16409	-0.356466	-2.73357	0.114638	0.737052	1	2.16	3.48	1.1	1.09	0	7.09
ENSMUSG00000075585.3_6330403L08Rik	-0.093372	4.29905	0.738963	0.396146	1	492.16	428.86	493.16	523.22	484.65	425.04
ENSMUSG00000075586.4_Gm11529	0	-3.28889	0	1	1	0	0	0	0	0	0
ENSMUSG00000075587.5_Gm11531	1.80834	-3.4186	1.08065	0.313756	1	0	0	1	0	0	0
ENSMUSG00000075588.6_Hoxb2	-0.064941	3.16159	0.221244	0.641163	1	223.55	208.76	226.94	206.34	217.71	227.42
ENSMUSG00000075589.3_Gm11536	-1.13262	-2.08795	2.95318	0.0950032	0.72027	1	4	2	5	4	6
ENSMUSG00000075590.4_Nrbp2	0.108434	7.46185	0.595681	0.446626	1	4512	4085	4444	4640.97	4537	2392
ENSMUSG00000075591.2_Gm10874	-0.0948204	-0.636177	0.0511364	0.822481	1	3.52	19.76	9.86	10.9	13.1	9.65
ENSMUSG00000075592.10_Nynrin	0.258025	5.6716	2.995	0.0948593	0.719868	1367	1189	1302	1359	1109	627
ENSMUSG00000075593.10_Gal3st4	0.0564397	0.572338	0.0566094	0.813397	1	31.34	38.29	40.52	23.89	44.97	30.89
ENSMUSG00000075595.9_Zfp652	-0.13366	6.9466	3.61414	0.0659819	0.611143	2977.6	2619.43	2784.95	2924.09	2842.1	2935.25
ENSMUSG00000075598.5_Smok3c	0	-3.49827	0	1	1	0	0	0	0	0	0
ENSMUSG00000075599.4_Smok3a	0	-3.47593	0	1	1	0	0	0	0	0	0
ENSMUSG00000075600.3_Zc3h3	0.294792	4.38575	5.05416	0.0313109	0.433712	526.87	526.14	522.58	462.09	462.04	299.69
ENSMUSG00000075602.10_Ly6a	-0.188526	8.7439	1.31411	0.26193	1	12614	12189.3	12519.3	11502	11833	16615.9
ENSMUSG00000075604.5_Cyp11b1	1.8124	-3.41087	1.26747	0.274069	1	0	1	0	0	0	0
ENSMUSG00000075605.3_Slurp2	-1.17126	-1.12446	3.31287	0.0785141	0.657202	9	2	10	15	7	23
ENSMUSG00000075609.3_Gm7935	0.034463	2.45605	0.0470636	0.829579	1	147.35	126.75	154.22	131.3	120.16	143.76
ENSMUSG00000075610.9_Tmem92	1.61047	-3.26963	1.4041	0.247512	1	0	3	1	1	0	0
ENSMUSG00000075611.5_Gm11545	-0.0705802	-2.85438	0.00361827	0.952394	1	1	0	2	1	1	1
ENSMUSG00000075700.9_Selenot	-0.00629776	7.39091	0.00769336	0.930632	1	3606	3895	4088	4251	3526	3301
ENSMUSG00000075701.9_Selenos	-0.344369	6.03027	5.26502	0.0298261	0.425387	1499	1428	1580	1740	1301	2347
ENSMUSG00000075702.9_Selenom	-0.483482	4.44224	8.64442	0.00650308	0.241029	448	494	553	585	506	873
ENSMUSG00000075703.15_Selenoi	0.0620554	5.01281	0.76597	0.387742	1	721	746	731	751	665	587
ENSMUSG00000075704.16_Txnrd2	-0.11908	3.45884	1.25095	0.271382	1	279	253.44	257.42	277.2	265.25	270.22
ENSMUSG00000075705.12_Msrb1	-0.169538	5.64606	1.4533	0.238002	1	1159	1244	1392	1176	1104	1729
ENSMUSG00000075706.10_Gpx4	-0.529703	7.54872	7.09125	0.0136844	0.311077	4360.26	3869.78	4390.99	4709.9	4185.52	8153.87
ENSMUSG00000075707.5_Dio3	1.23418	-2.47552	1.02386	0.318908	1	0	1	7	1	2	0
ENSMUSG00000075719.1_Gm23741	0	-3.49827	0	1	1	0	0	0	0	0	0
ENSMUSG00000075726.1_Gm23254	0	-3.49827	0	1	1	0	0	0	0	0	0
ENSMUSG00000075760.1_Gm25414	0	-3.49827	0	1	1	0	0	0	0	0	0
ENSMUSG00000075770.1_Gm22589	0	-3.49827	0	1	1	0	0	0	0	0	0
ENSMUSG00000075826.1_Gm23691	0	-3.49827	0	1	1	0	0	0	0	0	0
ENSMUSG00000075829.1_Gm23692	0	-3.49827	0	1	1	0	0	0	0	0	0
ENSMUSG00000075832.1_Gm22004	0	-3.49827	0	1	1	0	0	0	0	0	0
ENSMUSG00000075833.1_Gm22003	0	-3.49827	0	1	1	0	0	0	0	0	0
ENSMUSG00000075837.1_Gm22005	0	-3.49827	0	1	1	0	0	0	0	0	0
ENSMUSG00000075864.1_Gm26002	0	-3.49827	0	1	1	0	0	0	0	0	0
ENSMUSG00000075874.1_n-R5s1	0	-3.4538	0	1	1	0	0	0	0	0	0
ENSMUSG00000075893.1_Gm25538	0	-3.49827	0	1	1	0	0	0	0	0	0
ENSMUSG00000075903.1_Gm23941	0	-3.49827	0	1	1	0	0	0	0	0	0
ENSMUSG00000075906.1_Gm23942	0	-3.49827	0	1	1	0	0	0	0	0	0
ENSMUSG00000075908.1_Gm23940	0	-3.49827	0	1	1	0	0	0	0	0	0
ENSMUSG00000075918.1_n-R5s2	0	-3.47347	0	1	1	0	0	0	0	0	0
ENSMUSG00000075934.1_Gm24423	0	-3.49827	0	1	1	0	0	0	0	0	0
ENSMUSG00000075952.1_Gm23422	0	-3.49827	0	1	1	0	0	0	0	0	0
ENSMUSG00000075958.1_Gm23423	0	-3.49827	0	1	1	0	0	0	0	0	0
ENSMUSG00000075968.1_Gm25089	0	-3.49827	0	1	1	0	0	0	0	0	0
ENSMUSG00000075973.1_n-R5s64	0	-3.49827	0	1	1	0	0	0	0	0	0
ENSMUSG00000075983.1_Gm24121	0	-3.49827	0	1	1	0	0	0	0	0	0
ENSMUSG00000076005.1_Mir547	0	-3.49827	0	1	1	0	0	0	0	0	0
ENSMUSG00000076006.2_Mir376c	0	-3.49827	0	1	1	0	0	0	0	0	0
ENSMUSG00000076009.1_Mir688	0	-3.49827	0	1	1	0	0	0	0	0	0
ENSMUSG00000076010.1_Mir615	0	-3.49827	0	1	1	0	0	0	0	0	0
ENSMUSG00000076011.1_Mir652	0	-3.49827	0	1	1	0	0	0	0	0	0
ENSMUSG00000076012.1_Mir705	0	-3.47722	0	1	1	0	0	0	0	0	0
ENSMUSG00000076014.1_Mir669a-2	0	-3.49827	0	1	1	0	0	0	0	0	0
ENSMUSG00000076028.1_Mir669a-3	0	-3.49827	0	1	1	0	0	0	0	0	0
ENSMUSG00000076030.1_Gm22750	0	-3.49827	0	1	1	0	0	0	0	0	0
ENSMUSG00000076031.1_Gm22751	0	-3.49827	0	1	1	0	0	0	0	0	0
ENSMUSG00000076033.1_Mir692-3	0	-3.49827	0	1	1	0	0	0	0	0	0
ENSMUSG00000076036.1_Gm22133	0	-3.3362	0	1	1	0	0	0	0	0	0
ENSMUSG00000076037.1_Gm22752	0	-3.49827	0	1	1	0	0	0	0	0	0
ENSMUSG00000076038.1_Gm22774	0	-3.49827	0	1	1	0	0	0	0	0	0
ENSMUSG00000076039.1_Gm22137	0	-3.49827	0	1	1	0	0	0	0	0	0
ENSMUSG00000076041.1_Mir20b	0	-3.49827	0	1	1	0	0	0	0	0	0
ENSMUSG00000076042.1_Mir710	0	-3.49827	0	1	1	0	0	0	0	0	0
ENSMUSG00000076049.4_Mir598	0	-3.49827	0	1	1	0	0	0	0	0	0
ENSMUSG00000076050.1_Mir450b	0	-3.49827	0	1	1	0	0	0	0	0	0
ENSMUSG00000076051.1_Mir707	0	-3.49827	0	1	1	0	0	0	0	0	0
ENSMUSG00000076052.1_Mir541	0	-3.49827	0	1	1	0	0	0	0	0	0
ENSMUSG00000076060.1_Mir704	0	-3.49827	0	1	1	0	0	0	0	0	0
ENSMUSG00000076062.1_Mir92-1	0	-3.49827	0	1	1	0	0	0	0	0	0
ENSMUSG00000076063.1_Mir539	0	-3.49827	0	1	1	0	0	0	0	0	0
ENSMUSG00000076064.1_Mir690	0	-3.49827	0	1	1	0	0	0	0	0	0
ENSMUSG00000076065.1_Mir681	0	-3.49827	0	1	1	0	0	0	0	0	0
ENSMUSG00000076066.1_Mir223	0	-3.49827	0	1	1	0	0	0	0	0	0
ENSMUSG00000076067.1_Mir592	0	-3.49827	0	1	1	0	0	0	0	0	0
ENSMUSG00000076068.1_Mir678	0	-3.37451	0	1	1	0	0	0	0	0	0
ENSMUSG00000076117.1_Mir680-2	0	-3.49827	0	1	1	0	0	0	0	0	0
ENSMUSG00000076118.1_Mir669c	0	-3.49827	0	1	1	0	0	0	0	0	0
ENSMUSG00000076119.1_Mir698	0	-3.49827	0	1	1	0	0	0	0	0	0
ENSMUSG00000076120.1_Mir551b	0	-3.49827	0	1	1	0	0	0	0	0	0
ENSMUSG00000076121.1_Mir687	0	-3.49827	0	1	1	0	0	0	0	0	0
ENSMUSG00000076122.1_Mir503	0	-3.49827	0	1	1	0	0	0	0	0	0
ENSMUSG00000076123.1_Mir700	0	-3.49827	0	1	1	0	0	0	0	0	0
ENSMUSG00000076126.1_Mir669b	0	-3.49827	0	1	1	0	0	0	0	0	0
ENSMUSG00000076127.1_Mir718	0	-3.49827	0	1	1	0	0	0	0	0	0
ENSMUSG00000076128.1_Mir686	-0.99134	-3.05683	0.491253	0.488552	1	0.14	0	1.07	0	0	2.62
ENSMUSG00000076129.1_Gm22920	0	-3.49827	0	1	1	0	0	0	0	0	0
ENSMUSG00000076135.1_Gm24276	0	-3.49827	0	1	1	0	0	0	0	0	0
ENSMUSG00000076136.1_Gm24951	0	-3.49827	0	1	1	0	0	0	0	0	0
ENSMUSG00000076137.1_Gm26384	0	-3.49827	0	1	1	0	0	0	0	0	0
ENSMUSG00000076138.1_Gm26377	0	-3.28873	0	1	1	0	0	0	0	0	0
ENSMUSG00000076140.1_Mir542	0	-3.49827	0	1	1	0	0	0	0	0	0
ENSMUSG00000076141.1_Mir693	0	-3.49827	0	1	1	0	0	0	0	0	0
ENSMUSG00000076142.1_Mir711	0	-3.49827	0	1	1	0	0	0	0	0	0
ENSMUSG00000076143.1_Mir708	0	-3.49827	0	1	1	0	0	0	0	0	0
ENSMUSG00000076144.1_Mir709	0	-3.49827	0	1	1	0	0	0	0	0	0
ENSMUSG00000076145.1_Mir679	0	-3.49827	0	1	1	0	0	0	0	0	0
ENSMUSG00000076146.1_Mir449c	0	-3.49827	0	1	1	0	0	0	0	0	0
ENSMUSG00000076147.1_Mir694	0	-3.49827	0	1	1	0	0	0	0	0	0
ENSMUSG00000076163.1_Mir701	0	-3.49827	0	1	1	0	0	0	0	0	0
ENSMUSG00000076180.1_Gm24938	0	-3.49827	0	1	1	0	0	0	0	0	0
ENSMUSG00000076190.1_Gm23256	0	-3.49827	0	1	1	0	0	0	0	0	0
ENSMUSG00000076199.1_Gm23255	0	-3.49827	0	1	1	0	0	0	0	0	0
ENSMUSG00000076212.1_Mir680-1	0	-3.49827	0	1	1	0	0	0	0	0	0
ENSMUSG00000076214.1_Mir717	0	-3.49827	0	1	1	0	0	0	0	0	0
ENSMUSG00000076216.1_Mir695	0	-3.49827	0	1	1	0	0	0	0	0	0
ENSMUSG00000076217.1_Mir706	0	-3.49827	0	1	1	0	0	0	0	0	0
ENSMUSG00000076218.1_Mir692-1	0	-3.49827	0	1	1	0	0	0	0	0	0
ENSMUSG00000076219.1_Mir487b	0	-3.49827	0	1	1	0	0	0	0	0	0
ENSMUSG00000076222.1_Mir297b	0	-3.49827	0	1	1	0	0	0	0	0	0
ENSMUSG00000076227.1_Gm25593	0	-3.49827	0	1	1	0	0	0	0	0	0
ENSMUSG00000076228.1_Gm25595	0	-3.47593	0	1	1	0	0	0	0	0	0
ENSMUSG00000076229.1_Gm25594	0	-3.49827	0	1	1	0	0	0	0	0	0
ENSMUSG00000076230.1_Gm22758	0	-3.49827	0	1	1	0	0	0	0	0	0
ENSMUSG00000076231.1_Gm22759	0	-3.49827	0	1	1	0	0	0	0	0	0
ENSMUSG00000076232.1_Gm22760	0	-3.49827	0	1	1	0	0	0	0	0	0
ENSMUSG00000076233.1_Gm22761	0	-3.49827	0	1	1	0	0	0	0	0	0
ENSMUSG00000076234.1_Gm22757	0	-3.49827	0	1	1	0	0	0	0	0	0
ENSMUSG00000076236.1_Mir682	0	-3.49827	0	1	1	0	0	0	0	0	0
ENSMUSG00000076237.1_Gm26300	0	-3.49827	0	1	1	0	0	0	0	0	0
ENSMUSG00000076238.1_Gm22582	0	-3.49827	0	1	1	0	0	0	0	0	0
ENSMUSG00000076240.1_Mir702	0	-3.49827	0	1	1	0	0	0	0	0	0
ENSMUSG00000076241.2_Mir543	0	-3.49827	0	1	1	0	0	0	0	0	0
ENSMUSG00000076246.1_Gm22256	0	-3.49827	0	1	1	0	0	0	0	0	0
ENSMUSG00000076251.1_Mir501	0	-3.49827	0	1	1	0	0	0	0	0	0
ENSMUSG00000076252.1_Mir302b	0	-3.49827	0	1	1	0	0	0	0	0	0
ENSMUSG00000076253.1_Mir680-3	0	-3.49827	0	1	1	0	0	0	0	0	0
ENSMUSG00000076255.2_Mir92b	0	-3.49827	0	1	1	0	0	0	0	0	0
ENSMUSG00000076256.1_Mir19b-1	0	-3.49827	0	1	1	0	0	0	0	0	0
ENSMUSG00000076258.1_Gm23935	0	-3.48325	0	1	1	0	0	0	0	0	0
ENSMUSG00000076269.1_Mir374b	0	-3.49827	0	1	1	0	0	0	0	0	0
ENSMUSG00000076270.1_Mir719	1.51218	-3.42197	1.23894	0.320294	1	0	0	0.74	0	0	0
ENSMUSG00000076271.1_Mir697	1.80834	-3.47597	1.17771	0.297148	1	0	0	1	0	0	0
ENSMUSG00000076272.1_Mir666	0	-3.49827	0	1	1	0	0	0	0	0	0
ENSMUSG00000076274.1_Gm25083	0	-3.49827	0	1	1	0	0	0	0	0	0
ENSMUSG00000076275.1_Mir675	0	-3.49827	0	1	1	0	0	0	0	0	0
ENSMUSG00000076281.1_Gm24270	0	-3.48325	0	1	1	0	0	0	0	0	0
ENSMUSG00000076282.1_Gm24271	0	-3.49827	0	1	1	0	0	0	0	0	0
ENSMUSG00000076284.1_Gm24272	0	-3.49827	0	1	1	0	0	0	0	0	0
ENSMUSG00000076286.1_Mir672	0	-3.49827	0	1	1	0	0	0	0	0	0
ENSMUSG00000076287.1_Gm24273	0	-3.49827	0	1	1	0	0	0	0	0	0
ENSMUSG00000076288.1_Mir301b	0	-3.49827	0	1	1	0	0	0	0	0	0
ENSMUSG00000076294.1_Gm26154	0	-3.49827	0	1	1	0	0	0	0	0	0
ENSMUSG00000076300.1_Gm23060	0	-3.49827	0	1	1	0	0	0	0	0	0
ENSMUSG00000076303.1_Gm23061	0	-3.49827	0	1	1	0	0	0	0	0	0
ENSMUSG00000076304.1_Gm23062	0	-3.49827	0	1	1	0	0	0	0	0	0
ENSMUSG00000076305.1_Gm23063	0	-3.49827	0	1	1	0	0	0	0	0	0
ENSMUSG00000076309.2_Mir147	0	-3.49827	0	1	1	0	0	0	0	0	0
ENSMUSG00000076312.1_Mir499	0	-3.49827	0	1	1	0	0	0	0	0	0
ENSMUSG00000076313.1_Mir665	0	-3.49827	0	1	1	0	0	0	0	0	0
ENSMUSG00000076315.2_Mir343	0	-3.49827	0	1	1	0	0	0	0	0	0
ENSMUSG00000076316.1_Mir673	0	-3.49827	0	1	1	0	0	0	0	0	0
ENSMUSG00000076318.1_Mir216b	0	-3.49827	0	1	1	0	0	0	0	0	0
ENSMUSG00000076320.1_Gm26340	0	-3.49827	0	1	1	0	0	0	0	0	0
ENSMUSG00000076323.1_Gm26339	0	-3.49827	0	1	1	0	0	0	0	0	0
ENSMUSG00000076327.1_Gm26338	0	-3.49827	0	1	1	0	0	0	0	0	0
ENSMUSG00000076332.1_Gm24715	0	-3.49827	0	1	1	0	0	0	0	0	0
ENSMUSG00000076333.1_Mir599	0	-3.49827	0	1	1	0	0	0	0	0	0
ENSMUSG00000076335.1_Mir670	0	-3.49827	0	1	1	0	0	0	0	0	0
ENSMUSG00000076337.1_Gm24714	0	-3.49827	0	1	1	0	0	0	0	0	0
ENSMUSG00000076338.1_Mir181d	0	-3.49827	0	1	1	0	0	0	0	0	0
ENSMUSG00000076343.1_Gm25213	0	-3.49827	0	1	1	0	0	0	0	0	0
ENSMUSG00000076355.2_Gm27509	0	-3.49827	0	1	1	0	0	0	0	0	0
ENSMUSG00000076357.2_Mir653	0	-3.49827	0	1	1	0	0	0	0	0	0
ENSMUSG00000076360.1_Gm24047	0	-3.49827	0	1	1	0	0	0	0	0	0
ENSMUSG00000076361.1_Mir182	0	-3.49827	0	1	1	0	0	0	0	0	0
ENSMUSG00000076364.1_Gm24049	0	-3.49827	0	1	1	0	0	0	0	0	0
ENSMUSG00000076366.1_Gm24048	0	-3.49827	0	1	1	0	0	0	0	0	0
ENSMUSG00000076370.1_Gm22369	0	-3.49827	0	1	1	0	0	0	0	0	0
ENSMUSG00000076371.1_Gm22368	0	-3.49827	0	1	1	0	0	0	0	0	0
ENSMUSG00000076372.2_Mir568	0	-3.49827	0	1	1	0	0	0	0	0	0
ENSMUSG00000076376.1_Mir674	0	-3.49827	0	1	1	0	0	0	0	0	0
ENSMUSG00000076377.1_Gm22370	0	-3.49827	0	1	1	0	0	0	0	0	0
ENSMUSG00000076379.2_Mir190a	0	-3.49827	0	1	1	0	0	0	0	0	0
ENSMUSG00000076382.1_Gm23193	0	-3.49827	0	1	1	0	0	0	0	0	0
ENSMUSG00000076385.1_Gm24462	0	-3.49827	0	1	1	0	0	0	0	0	0
ENSMUSG00000076387.1_Mir671	0	-3.46617	0	1	1	0	0	0	0	0	0
ENSMUSG00000076389.1_Gm23192	0	-3.49827	0	1	1	0	0	0	0	0	0
ENSMUSG00000076392.1_Gm25992	0	-3.49827	0	1	1	0	0	0	0	0	0
ENSMUSG00000076394.1_Gm25991	0	-3.49827	0	1	1	0	0	0	0	0	0
ENSMUSG00000076395.1_Gm25990	0	-3.49827	0	1	1	0	0	0	0	0	0
ENSMUSG00000076396.1_Mir667	0	-3.49827	0	1	1	0	0	0	0	0	0
ENSMUSG00000076398.1_Mir676	0	-3.49827	0	1	1	0	0	0	0	0	0
ENSMUSG00000076399.1_Mir450-2	0	-3.49827	0	1	1	0	0	0	0	0	0
ENSMUSG00000076407.1_Gm22689	0	-3.49827	0	1	1	0	0	0	0	0	0
ENSMUSG00000076424.1_Gm25986	0	-3.49827	0	1	1	0	0	0	0	0	0
ENSMUSG00000076430.1_Hus1b	-0.994268	-2.44296	1.34677	0.254104	1	1	2	1	4	3	1
ENSMUSG00000076431.4_Sox4	0.046039	5.98628	0.154229	0.69706	1	1487	1286	1029	1172	1258	1064
ENSMUSG00000076432.13_Ywhaq	-0.307933	7.96387	6.74743	0.0138797	0.313145	5330.09	5425.25	6032.91	6237.48	5109.13	8218.91
ENSMUSG00000076433.4_Cep295nl	-0.0759698	0.141247	0.0729795	0.788716	1	27	25	23	26	24	25
ENSMUSG00000076434.9_Wfdc3	0.125057	0.68481	0.18999	0.66574	1	32	56	43	55	23	37
ENSMUSG00000076435.3_Acsf2	-0.0592777	5.28655	0.321388	0.57458	1	1089.08	796.12	970.48	1059.52	929.4	838.95
ENSMUSG00000076436.1_Oxct2a	-1.85569	-3.36906	1.30886	0.26475	1	0	0	0	1	0	0
ENSMUSG00000076437.10_Selenoh	-0.223052	4.19346	1.54103	0.225012	1	400	415	403	352	435	548
ENSMUSG00000076438.5_Oxct2b	0	-3.38951	0	1	1	0	0	0	0	0	0
ENSMUSG00000076439.12_Mog	-0.507431	-2.4108	0.383034	0.540199	1	3	4	1	4	5	2
ENSMUSG00000076441.9_Ass1	-0.124063	4.74508	0.680143	0.416264	1	515.3	631.95	733.2	770.51	584.92	594.76
ENSMUSG00000076444.1_Mir761	0	-3.49827	0	1	1	0	0	0	0	0	0
ENSMUSG00000076445.1_Gm24865	0	-3.49827	0	1	1	0	0	0	0	0	0
ENSMUSG00000076448.1_Mir763	0	-3.49827	0	1	1	0	0	0	0	0	0
ENSMUSG00000076450.1_Mir804	0	-3.49827	0	1	1	0	0	0	0	0	0
ENSMUSG00000076451.1_Mir770	0	-3.49827	0	1	1	0	0	0	0	0	0
ENSMUSG00000076453.1_Mir759	0	-3.49827	0	1	1	0	0	0	0	0	0
ENSMUSG00000076454.1_Mir762	0	-3.49827	0	1	1	0	0	0	0	0	0
ENSMUSG00000076455.1_Mir767	0	-3.49827	0	1	1	0	0	0	0	0	0
ENSMUSG00000076456.1_Mir760	0	-3.49827	0	1	1	0	0	0	0	0	0
ENSMUSG00000076457.1_Mir802	0	-3.49827	0	1	1	0	0	0	0	0	0
ENSMUSG00000076458.1_Mir764	0	-3.49827	0	1	1	0	0	0	0	0	0
ENSMUSG00000076459.1_Mir758	0	-3.49827	0	1	1	0	0	0	0	0	0
ENSMUSG00000076460.1_Mir744	0	-3.49827	0	1	1	0	0	0	0	0	0
ENSMUSG00000076461.2_Trbv1	0.225614	0.0206059	0.306449	0.583569	1	34	12	21	16	16	22
ENSMUSG00000076462.2_Trbv2	-0.247091	-0.372063	0.308759	0.582161	1	13	9	9	13	10	12
ENSMUSG00000076463.2_Trbv3	-0.613252	0.30858	2.54146	0.12035	0.798121	12	20	21	42	13	23
ENSMUSG00000076465.2_Trbv5	-0.135024	-0.545111	0.113211	0.738631	1	13.16	9.75	8.76	7	13.82	12
ENSMUSG00000076467.3_Trbv13-1	0.0761939	-0.0925744	0.0180777	0.893975	1	8	9	22	13	10	12
ENSMUSG00000076469.3_Trbv13-2	-0.190332	0.00741203	0.319537	0.575679	1	11	9	19	11	17	14
ENSMUSG00000076470.1_Trbv13-3	-0.427865	-0.607118	0.771118	0.386169	1	13	6	7	7	9	17
ENSMUSG00000076471.3_Trbv14	-0.136863	-0.73744	0.0995957	0.754287	1	11	4	7	9	6	8
ENSMUSG00000076472.2_Trbv15	-0.525806	-1.20979	1.31543	0.259597	1	4	6	9	7	11	8
ENSMUSG00000076473.3_Trbv16	0.250106	-0.0552148	0.267586	0.608645	1	22	10	25	11	16	18
ENSMUSG00000076474.3_Trbv17	-0.0729052	-1.06305	0.00656694	0.935985	1	5	3	5	5	4	4
ENSMUSG00000076475.2_Trbv19	-0.59062	-0.109115	1.92172	0.174888	0.920053	10	15	17	20	16	24
ENSMUSG00000076476.1_Trbv20	-0.845477	-1.41456	1.99033	0.167589	0.898602	3	4	4	6	5	8
ENSMUSG00000076477.3_Trbv21	-1.85566	-3.4539	1.3201	0.267187	1	0	0	0	1	0	0
ENSMUSG00000076478.7_Trbv23	-2.65014	-2.99075	2.28853	0.140375	0.839149	0	0	0	1	0	1
ENSMUSG00000076479.3_Trbv26	-0.15818	-1.29974	0.076511	0.783794	1	7	3	5	8	3	5
ENSMUSG00000076480.2_Trbv29	-0.886427	-0.853264	4.27384	0.0465544	0.518728	7	9	12	12	17	20
ENSMUSG00000076481.7_Trbv30	1.80841	-3.17642	1.4502	0.247954	1	0	0	1	0	0	0
ENSMUSG00000076483.1_Trbj1-1	0	-3.49827	0	1	1	0	0	0	0	0	0
ENSMUSG00000076484.1_Trbj1-2	0	-3.49827	0	1	1	0	0	0	0	0	0
ENSMUSG00000076485.2_Trbj1-3	0	-3.49827	0	1	1	0	0	0	0	0	0
ENSMUSG00000076486.1_Trbj1-4	0	-3.49827	0	1	1	0	0	0	0	0	0
ENSMUSG00000076487.1_Trbj1-5	0	-3.49827	0	1	1	0	0	0	0	0	0
ENSMUSG00000076488.1_Trbj1-6	0	-3.49827	0	1	1	0	0	0	0	0	0
ENSMUSG00000076489.2_Trbj1-7	0	-3.49827	0	1	1	0	0	0	0	0	0
ENSMUSG00000076490.6_Trbc1	-0.249255	4.01692	0.967888	0.335108	1	281.84	306.44	331.55	365.45	362.92	309.07
ENSMUSG00000076492.1_Trbj2-1	0	-3.49827	0	1	1	0	0	0	0	0	0
ENSMUSG00000076493.1_Trbj2-2	0	-3.49827	0	1	1	0	0	0	0	0	0
ENSMUSG00000076494.1_Trbj2-3	0	-3.49827	0	1	1	0	0	0	0	0	0
ENSMUSG00000076495.1_Trbj2-4	0	-3.49827	0	1	1	0	0	0	0	0	0
ENSMUSG00000076496.1_Trbj2-5	0	-3.49827	0	1	1	0	0	0	0	0	0
ENSMUSG00000076497.1_Trbj2-7	0	-3.49827	0	1	1	0	0	0	0	0	0
ENSMUSG00000076498.2_Trbc2	-0.368466	4.63472	2.44648	0.131178	0.821523	395.16	330.56	533.45	429.55	520.08	576.93
ENSMUSG00000076499.3_Trbv31	0.591006	-0.964924	1.31743	0.259241	1	12	9	11	7	5	8
ENSMUSG00000076500.2_Gm20730	0	-3.45372	0	1	1	0	0	0	0	0	0
ENSMUSG00000076501.2_Igkv2-137	0.674143	2.62272	1.12284	0.300631	1	97.34	29	62	34	21	56
ENSMUSG00000076505.1_Igkv1-131	-2.67726	-3.43137	2.23443	0.155346	0.872534	0	0	0	0	0	2.02
ENSMUSG00000076508.3_Igkv17-127	-0.157431	2.66834	0.0636438	0.803125	1	22.5	44.19	42.67	32.53	48.31	34.54
ENSMUSG00000076512.2_Igkv9-123	1.76481	-0.666224	1.82539	0.190113	0.962185	3	1	48	2	3	9
ENSMUSG00000076514.3_Igkv17-121	0.850032	2.68993	2.21389	0.150584	0.860007	40.5	48.81	68.33	28.47	24.69	29.46
ENSMUSG00000076518.6_Igkv2-112	0.0786035	2.02004	0.00157221	0.968726	1	14	3	2	4	4	9
ENSMUSG00000076522.2_Igkv16-104	-0.701094	2.66811	1.11804	0.30167	1	56	40	30	45	75	73
ENSMUSG00000076523.2_Igkv15-103	-0.455924	3.15093	0.260419	0.61487	1	69	14	22	46	12	78
ENSMUSG00000076525.3_Igkv1-99	0.721575	-0.842937	0.134036	0.717112	1	0	1	1	0	0	1
ENSMUSG00000076526.6_Igkv12-98	-0.125422	0.541595	0.0121485	0.913214	1	17	3	7	9	15	4
ENSMUSG00000076530.4_Igkv11-106	0	-3.08892	0	1	1	0	0	0	0	0	0
ENSMUSG00000076531.1_Igkv4-92	0.214279	-2.84059	0.0363588	0.850009	1	2	1	2	0	3	1
ENSMUSG00000076532.3_Igkv4-91	-0.735618	1.5162	1.06115	0.31388	1	33	15	32	93	19	18
ENSMUSG00000076533.3_Igkv4-90	0.872334	-0.0503055	0.220381	0.643258	1	3	7	0	0	2	3
ENSMUSG00000076534.6_Igkv12-89	1.75972	0.631423	4.83322	0.0382917	0.474835	65	31	24	6	4	23
ENSMUSG00000076535.1_Igkv1-88	-0.374454	0.244545	0.265369	0.610942	1	6	9	11	10	10	12
ENSMUSG00000076536.3_Igkv4-86	-1.34886	-1.07851	1.43971	0.242262	1	8	3	5	28	1	11
ENSMUSG00000076538.1_Igkv13-84	-0.135118	1.04001	0.0411984	0.840769	1	6.89	4.53	17.21	9.53	6	14.17
ENSMUSG00000076539.3_Igkv4-81	-0.0595552	-2.67869	0.0010574	0.97426	1	1	0	0	0	0	1
ENSMUSG00000076540.3_Igkv4-80	-0.173583	1.09138	0.0286217	0.867139	1	10.13	5	4.5	7	2	12
ENSMUSG00000076541.3_Igkv4-79	1.58039	0.511947	3.13519	0.0894266	0.700406	22.81	18	1	3	2	8
ENSMUSG00000076543.2_Igkv4-74	-0.860365	1.00396	0.577349	0.455305	1	10.11	11	5.5	32	6	9
ENSMUSG00000076545.2_Igkv4-72	-0.196646	3.27591	0.0799	0.780049	1	18	19	89	35	16	84
ENSMUSG00000076547.2_Igkv4-70	1.13212	1.50608	1.12927	0.299237	1	13.92	8.19	20.25	9.35	2.23	6.58
ENSMUSG00000076548.1_Igkv4-69	0.313899	-1.15975	0.0925461	0.763038	1	1	2	5	1	2	3
ENSMUSG00000076549.2_Igkv4-68	-0.0541188	2.77637	0.00326664	0.954933	1	35.9	22.38	53.39	26	30.41	52.39
ENSMUSG00000076550.3_Igkv4-63	-1.33296	2.03559	2.69341	0.11467	0.781976	13	13	7	41	4	35
ENSMUSG00000076552.3_Igkv4-61	0.385241	1.21679	0.0759658	0.78539	1	41.16	12.53	5	25	11	7.13
ENSMUSG00000076555.3_Igkv4-57-1	0.956077	1.55558	0.693292	0.413903	1	29	18	18	20	10	2
ENSMUSG00000076556.3_Igkv4-57	-0.777425	2.32288	0.695577	0.413153	1	24.3	24.69	21.99	91	13	15
ENSMUSG00000076557.2_Igkv4-83	0	-3.45382	0	1	1	0	0	0	0	0	0
ENSMUSG00000076562.1_Igkv4-50	-1.16732	0.510377	3.04479	0.0936914	0.715216	10	9	18	4	13	60
ENSMUSG00000076563.2_Igkv5-48	0.833474	3.26926	1.98186	0.173009	0.91507	106	59	115	41	59	48
ENSMUSG00000076564.2_Igkv12-46	-0.439322	5.05599	0.808337	0.378247	1	99	36	74	90	68	110
ENSMUSG00000076569.3_Igkv5-39	0.229976	2.50457	0.0954873	0.760191	1	7	18	151	77	37	29
ENSMUSG00000076570.6_Igkv12-38	0.567979	-0.467043	0.0704731	0.793076	1	2	0	6	3	0	2
ENSMUSG00000076571.2_Igkv5-37	-0.757988	-0.716023	0.150768	0.701657	1	7	2	0	14	0	1
ENSMUSG00000076572.6_Igkv18-36	1.81071	-3.07194	1.28105	0.26756	1	1	0	0	0	0	0
ENSMUSG00000076573.6_Igkv1-35	0	-3.49827	0	1	1	0	0	0	0	0	0
ENSMUSG00000076575.6_Igkv7-33	-2.77085	-2.2219	2.54389	0.132852	0.82496	0	2	1	0	1	20
ENSMUSG00000076576.2_Igkv6-32	-0.841932	3.67627	0.782806	0.385771	1	65	19	42	149	30	40
ENSMUSG00000076577.2_Igkv8-30	0.92293	2.97245	1.40905	0.247756	1	49	138	20	39	23	42
ENSMUSG00000076578.3_Igkv6-29	4.55778	-2.5234	4.89971	0.0366618	0.466145	7.71	1.27	0	0	0	0
ENSMUSG00000076580.3_Igkv8-27	-0.715737	1.53619	1.2938	0.266964	1	34	11	17	29	13	54
ENSMUSG00000076581.1_Igkv8-26	0	-2.99161	0	1	1	0	0	0	0	0	0
ENSMUSG00000076583.1_Igkv8-24	0.549753	3.58184	0.387013	0.540212	1	55	46	46	35	13	47
ENSMUSG00000076586.2_Igkv8-21	0.205405	3.01229	0.0883914	0.768936	1	16	19	16	17	12	13
ENSMUSG00000076587.3_Igkv6-20	0.138968	2.30254	0.0183022	0.893604	1	29.29	17.73	10	16	9	24
ENSMUSG00000076589.2_Igkv8-18	-1.15187	-1.52904	1.28133	0.265746	1	2	0	2	7	1	1
ENSMUSG00000076591.3_Igkv8-16	0.5861	0.548411	0.414843	0.525708	1	9.64	10	8	8.42	2	6.98
ENSMUSG00000076594.2_Igkv6-13	1.00037	1.95536	0.422705	0.522264	1	14	11	38	7	9	13.45
ENSMUSG00000076596.3_Igkv3-10	-2.58607	3.5314	6.74237	0.0163999	0.335635	12.04	15	8.18	155.43	4.27	47.99
ENSMUSG00000076598.3_Igkv3-7	0.663226	2.38239	0.274103	0.605781	1	58	6	20.35	31.59	4	15.28
ENSMUSG00000076604.1_Igkj1	0	-3.49827	0	1	1	0	0	0	0	0	0
ENSMUSG00000076605.2_Igkj2	0	-3.45387	0	1	1	0	0	0	0	0	0
ENSMUSG00000076606.3_Igkj3	0	-3.49827	0	1	1	0	0	0	0	0	0
ENSMUSG00000076607.1_Igkj4	0	-3.49827	0	1	1	0	0	0	0	0	0
ENSMUSG00000076608.2_Igkj5	0	-3.47594	0	1	1	0	0	0	0	0	0
ENSMUSG00000076609.2_Igkc	-0.145758	10.2811	0.205602	0.654605	1	7263	6303	6746	9695	5261	6562
ENSMUSG00000076612.8_Ighg2c	0.0357288	8.63703	0.00209006	0.963945	1	644	391	970	1454.52	362	113
ENSMUSG00000076613.4_Ighg2b	0.236514	7.18659	0.303308	0.587316	1	793	860	882	1363.48	502	242
ENSMUSG00000076614.7_Ighg1	1.85423	9.75275	7.79771	0.0105627	0.283347	878	215	115	183	64	75
ENSMUSG00000076615.4_Ighg3	0.734438	4.31595	0.804531	0.379371	1	72	30	353	91	26	139
ENSMUSG00000076617.9_Ighm	-0.100092	9.029	0.0458865	0.832338	1	6455	6743	7929	11492	4940	5438
ENSMUSG00000076618.1_Ighj4	0	-3.49827	0	1	1	0	0	0	0	0	0
ENSMUSG00000076619.1_Ighj3	0	-3.49827	0	1	1	0	0	0	0	0	0
ENSMUSG00000076620.2_Ighj2	0	-3.49827	0	1	1	0	0	0	0	0	0
ENSMUSG00000076621.1_Ighj1	0	-3.49827	0	1	1	0	0	0	0	0	0
ENSMUSG00000076630.1_Ighd1-1	0	-3.49827	0	1	1	0	0	0	0	0	0
ENSMUSG00000076632.1_Gm16968	0	-3.49827	0	1	1	0	0	0	0	0	0
ENSMUSG00000076633.7_Ighv5-2	1.56571	-1.75605	1.2764	0.267455	1	1	5	1	1	0	1
ENSMUSG00000076646.3_Ighv2-6-8	-0.240245	-1.04432	0.0164099	0.899304	1	4	2	1	6	2	0
ENSMUSG00000076652.4_Ighv7-3	0.89436	1.57473	1.10355	0.304621	1	14	24	28	24	7	3
ENSMUSG00000076653.4_Ighv7-2	0	-3.49827	0	1	1	0	0	0	0	0	0
ENSMUSG00000076655.2_Ighv4-1	0.987071	1.48843	1.50017	0.233339	1	67	24	13	25	9	16
ENSMUSG00000076661.2_Ighv16-1	0	-3.49827	0	1	1	0	0	0	0	0	0
ENSMUSG00000076665.4_Ighv7-1	0.596193	-0.683138	0.239846	0.628693	1	9	1	3	2	1	5
ENSMUSG00000076666.2_Ighv14-4	0.949223	1.69188	0.78279	0.385765	1	13	12	75.9	37	5	8
ENSMUSG00000076668.4_Ighv7-4	3.13884	-1.06638	5.93475	0.0240849	0.387014	134	0	14	16	0	0
ENSMUSG00000076670.4_Ighv3-5	-1.86974	-2.52441	1.03571	0.318104	1	0	0	0	0	0	1
ENSMUSG00000076671.5_Ighv13-2	3.04422	-0.677332	5.77593	0.0249808	0.393042	43	2	1	4	1	0
ENSMUSG00000076672.7_Ighv3-6	1.37227	3.56508	3.62201	0.0700663	0.62591	163	47	128	32	61	30
ENSMUSG00000076674.2_Ighv3-8	-0.226158	2.65441	0.0452175	0.833543	1	28	5	7	30	9	6
ENSMUSG00000076676.2_Ighv12-3	0.728735	-1.35682	1.36171	0.251538	1	10	7	9	12	2	1
ENSMUSG00000076677.1_Ighv6-3	-0.760567	1.47906	1.72882	0.201453	0.990921	39	44	24	98	16	61
ENSMUSG00000076680.1_Ighv6-6	-0.898853	2.40845	0.907127	0.351131	1	40	19	17	123	9	8
ENSMUSG00000076688.2_Ighv15-2	1.1006	-1.38078	0.144303	0.707771	1	3	0	2	0	0	2
ENSMUSG00000076695.7_Ighv1-18	1.05926	2.09769	2.40359	0.13465	0.826592	24	28.15	21	9.07	14	10
ENSMUSG00000076709.2_Ighv1-47	0.684548	0.299422	0.281213	0.601041	1	5	5	9	1	5	5
ENSMUSG00000076710.2_Ighv1-49	-1.8578	-2.67868	0.75841	0.391596	1	0	0	0	1	0	0
ENSMUSG00000076731.3_Ighv8-12	0.376088	2.68394	0.140768	0.711076	1	27	26	11	24	6	17
ENSMUSG00000076733.2_Ighv8-13	0	-3.41087	0	1	1	0	0	0	0	0	0
ENSMUSG00000076744.2_Tcrg-V7	-0.0434822	-3.25054	0.000962339	0.975496	1	0	1	0	1	0	0
ENSMUSG00000076745.4_Tcrg-V4	0.482854	-1.59857	0.800573	0.37735	1	7	10	5	9	2	4
ENSMUSG00000076746.3_Tcrg-V6	0.271019	-1.76872	0.115033	0.736855	1	9	3	14	2	7	11
ENSMUSG00000076747.3_Tcrg-V5	0.811742	-3.07192	0.432901	0.516086	1	1	1	2	1	0	1
ENSMUSG00000076749.2_Tcrg-C1	0.247718	1.54327	0.631748	0.432903	1	108	59.84	116.6	94	38	95
ENSMUSG00000076750.6_Tcrg-V3	-0.550339	-2.87012	0.185005	0.670902	1	1	0	1	3	0	0
ENSMUSG00000076752.2_Tcrg-C2	0.0456658	1.37713	0.0214692	0.884415	1	52	39	77.4	89	31	37
ENSMUSG00000076754.2_Trgv2	-0.647658	-0.640479	2.1713	0.150007	0.858319	7	7	12	16	15	8
ENSMUSG00000076755.2_Tcrg-V1	1.02773	-2.21224	1.28463	0.265142	1	4	2	5	5	0	0
ENSMUSG00000076757.9_Tcrg-C4	0.0477167	0.579854	0.0392079	0.84756	1	35	36	34	42	29	26
ENSMUSG00000076758.6_Trav1	-0.562552	-2.9598	0.198371	0.659208	1	1	0	1	2	0	1
ENSMUSG00000076759.3_Trav2	1.80852	-3.02297	1.09882	0.302823	1	0	0	1	0	0	0
ENSMUSG00000076760.2_Trav3-1	-0.835644	-3.07306	0.335637	0.566646	1	1	0	0	1	1	0
ENSMUSG00000076761.1_Trav5-1	-2.66008	-2.92965	2.63484	0.117462	0.790609	0	0	0	0	1	1
ENSMUSG00000076762.1_Trav6-1	-1.86745	-3.05542	1.07009	0.310725	1	0	0	0	0	1	0
ENSMUSG00000076764.3_Trav6-2	1.81228	-3.07241	1.10369	0.301509	1	0	1	0	0	0	0
ENSMUSG00000076770.3_Trav8d-1	3.76159	-2.87598	4.3531	0.0464212	0.518169	1	3	1	0	0	0
ENSMUSG00000076778.3_Trav13d-1	1.92313	-2.82054	1.74418	0.198001	0.982947	1	1.09	3	1	0	0
ENSMUSG00000076795.6_Trav8d-2	-1.72977	-3.02288	1.47529	0.23532	1	0	0	1	1	1	2
ENSMUSG00000076796.1_Trav16d-dv11	1.30055	-3.2746	0.78112	0.385471	1	2.16	0	1	1	0	0
ENSMUSG00000076800.1_Trav6n-5	0	-3.40946	0	1	1	0	0	0	0	0	0
ENSMUSG00000076802.3_Trav6n-6	-1.49271	-2.92492	1.61555	0.213723	1	0	1	1	1	4	1
ENSMUSG00000076821.3_Trav8n-2	-1.86953	-2.61923	2.60532	0.115952	0.787128	0	1	1	4	3	1
ENSMUSG00000076822.2_Trav16n	3.53182	-2.21198	11.6594	0.00169818	0.151554	12.67	3.51	6.55	0	0	1.51
ENSMUSG00000076823.3_Trav13n-4	3.08799	-3.1408	3.76467	0.0631514	0.597357	1	0	2	0	0	0
ENSMUSG00000076824.3_Trav14n-3	-0.88955	-2.29402	0.751053	0.392351	1	1	1	2	4	2	1.4
ENSMUSG00000076826.5_Trav4-2	-0.0610171	-3.17603	0.00100164	0.974991	1	1	0	0	0	0	1
ENSMUSG00000076831.3_Trav8-1	1.05028	-2.8345	1.01231	0.321835	1	2	2	3	1	0	2
ENSMUSG00000076839.3_Trav13-1	0.476567	-2.4429	0.205902	0.652945	1	2	2	2	2	1	1
ENSMUSG00000076840.4_Trav14-1	-0.0653359	-2.53319	0.00394885	0.95027	1	1	2	1	2	0	2
ENSMUSG00000076846.3_Trav13-2	0.717274	-2.94352	0.265399	0.610304	1	0	1	1	0	0	1
ENSMUSG00000076848.3_Trav15-2-dv6-2	1.21956	-3.25021	0.850649	0.364174	1	1	1	1	0	0	1
ENSMUSG00000076855.5_Trav16	0.421254	-1.98189	0.200488	0.657395	1	3.17	3.49	5.45	3	4	1.49
ENSMUSG00000076858.3_Trav3-4	0	-3.23179	0	1	1	0	0	0	0	0	0
ENSMUSG00000076861.10_Trav18	0	-3.49827	0	1	1	0	0	0	0	0	0
ENSMUSG00000076862.5_Trav19	-0.630356	-2.57893	0.330558	0.569199	1	1	0	3	1	0	5
ENSMUSG00000076863.8_Trav21-dv12	-0.0730015	-2.78546	0.00370241	0.951856	1	1	2	1	1	1	2
ENSMUSG00000076864.9_Trdv1	2.5905	-3.07167	2.08703	0.159948	0.881678	1	1	0	0	0	0
ENSMUSG00000076865.6_Trdv2-1	-1.87196	-3.41075	1.3381	0.260821	1	0	0	0	0	0	1
ENSMUSG00000076866.3_Trdv2-2	4.5592	-2.61576	8.64485	0.00612194	0.236435	5	2	2	0	0	0
ENSMUSG00000076867.2_Trdv4	0.345864	-0.683187	0.615128	0.438413	1	20	21	17	13	9	21
ENSMUSG00000076870.2_Trdj1	0	-3.49827	0	1	1	0	0	0	0	0	0
ENSMUSG00000076871.1_Trdj2	0	-3.49827	0	1	1	0	0	0	0	0	0
ENSMUSG00000076873.2_Trdv5	1.41307	-2.77208	1.03874	0.316192	1	3.25	3	0	1	0	1
ENSMUSG00000076874.2_Traj59	0	-3.49827	0	1	1	0	0	0	0	0	0
ENSMUSG00000076875.1_Traj58	0	-3.49827	0	1	1	0	0	0	0	0	0
ENSMUSG00000076876.3_Traj57	0	-3.49827	0	1	1	0	0	0	0	0	0
ENSMUSG00000076877.1_Traj56	0	-3.49827	0	1	1	0	0	0	0	0	0
ENSMUSG00000076878.1_Traj53	0	-3.49827	0	1	1	0	0	0	0	0	0
ENSMUSG00000076879.1_Traj52	0	-3.49827	0	1	1	0	0	0	0	0	0
ENSMUSG00000076880.2_Traj51	0	-3.49827	0	1	1	0	0	0	0	0	0
ENSMUSG00000076881.1_Traj50	0	-3.49827	0	1	1	0	0	0	0	0	0
ENSMUSG00000076882.3_Traj49	0	-3.49827	0	1	1	0	0	0	0	0	0
ENSMUSG00000076883.2_Traj48	0	-3.49827	0	1	1	0	0	0	0	0	0
ENSMUSG00000076884.1_Traj46	0	-3.49827	0	1	1	0	0	0	0	0	0
ENSMUSG00000076885.1_Traj45	0	-3.49827	0	1	1	0	0	0	0	0	0
ENSMUSG00000076886.1_Traj44	0	-3.49827	0	1	1	0	0	0	0	0	0
ENSMUSG00000076887.1_Traj43	0	-3.49827	0	1	1	0	0	0	0	0	0
ENSMUSG00000076888.1_Traj42	0	-3.49827	0	1	1	0	0	0	0	0	0
ENSMUSG00000076889.1_Traj41	0	-3.49827	0	1	1	0	0	0	0	0	0
ENSMUSG00000076890.1_Traj40	0	-3.49827	0	1	1	0	0	0	0	0	0
ENSMUSG00000076891.1_Traj39	0	-3.49827	0	1	1	0	0	0	0	0	0
ENSMUSG00000076892.1_Traj38	0	-3.49827	0	1	1	0	0	0	0	0	0
ENSMUSG00000076893.1_Traj37	0	-3.49827	0	1	1	0	0	0	0	0	0
ENSMUSG00000076894.1_Traj35	0	-3.49827	0	1	1	0	0	0	0	0	0
ENSMUSG00000076895.1_Traj34	0	-3.49827	0	1	1	0	0	0	0	0	0
ENSMUSG00000076896.1_Traj33	0	-3.49827	0	1	1	0	0	0	0	0	0
ENSMUSG00000076897.1_Traj32	0	-3.49827	0	1	1	0	0	0	0	0	0
ENSMUSG00000076898.1_Traj31	0	-3.49827	0	1	1	0	0	0	0	0	0
ENSMUSG00000076899.1_Traj30	0	-3.49827	0	1	1	0	0	0	0	0	0
ENSMUSG00000076900.1_Traj29	0	-3.49827	0	1	1	0	0	0	0	0	0
ENSMUSG00000076901.1_Traj28	0	-3.49827	0	1	1	0	0	0	0	0	0
ENSMUSG00000076902.1_Traj27	0	-3.49827	0	1	1	0	0	0	0	0	0
ENSMUSG00000076903.1_Traj26	0	-3.49827	0	1	1	0	0	0	0	0	0
ENSMUSG00000076904.2_Traj25	0	-3.49827	0	1	1	0	0	0	0	0	0
ENSMUSG00000076905.2_Traj24	0	-3.49827	0	1	1	0	0	0	0	0	0
ENSMUSG00000076906.1_Traj23	0	-3.49827	0	1	1	0	0	0	0	0	0
ENSMUSG00000076907.1_Traj22	0	-3.49827	0	1	1	0	0	0	0	0	0
ENSMUSG00000076908.1_Traj21	0	-3.49827	0	1	1	0	0	0	0	0	0
ENSMUSG00000076909.2_Traj20	0	-3.49827	0	1	1	0	0	0	0	0	0
ENSMUSG00000076910.1_Traj19	0	-3.49827	0	1	1	0	0	0	0	0	0
ENSMUSG00000076911.1_Traj18	0	-3.49827	0	1	1	0	0	0	0	0	0
ENSMUSG00000076912.1_Traj17	0	-3.49827	0	1	1	0	0	0	0	0	0
ENSMUSG00000076913.1_Traj16	0	-3.49827	0	1	1	0	0	0	0	0	0
ENSMUSG00000076914.1_Traj15	0	-3.49827	0	1	1	0	0	0	0	0	0
ENSMUSG00000076915.3_Traj14	0	-3.49827	0	1	1	0	0	0	0	0	0
ENSMUSG00000076916.1_Traj13	0	-3.49827	0	1	1	0	0	0	0	0	0
ENSMUSG00000076917.1_Traj12	0	-3.49827	0	1	1	0	0	0	0	0	0
ENSMUSG00000076918.1_Traj11	0	-3.49827	0	1	1	0	0	0	0	0	0
ENSMUSG00000076919.1_Traj9	0	-3.49827	0	1	1	0	0	0	0	0	0
ENSMUSG00000076920.1_Traj8	0	-3.49827	0	1	1	0	0	0	0	0	0
ENSMUSG00000076921.1_Traj7	0	-3.49827	0	1	1	0	0	0	0	0	0
ENSMUSG00000076922.1_Traj6	0	-3.49827	0	1	1	0	0	0	0	0	0
ENSMUSG00000076923.1_Traj5	0	-3.49827	0	1	1	0	0	0	0	0	0
ENSMUSG00000076924.1_Traj4	0	-3.49827	0	1	1	0	0	0	0	0	0
ENSMUSG00000076925.2_Traj3	0	-3.49827	0	1	1	0	0	0	0	0	0
ENSMUSG00000076926.1_Traj2	0	-3.49827	0	1	1	0	0	0	0	0	0
ENSMUSG00000076927.3_Traj1	0	-3.49827	0	1	1	0	0	0	0	0	0
ENSMUSG00000076928.5_Trac	0.115413	4.48319	0.270644	0.607629	1	291	366	494	313	405	286
ENSMUSG00000076934.2_Iglv1	0.194852	4.84394	0.0372196	0.848773	1	149	196.87	270.9	237	71	205
ENSMUSG00000076937.3_Iglc2	-0.553297	4.51422	3.13548	0.090153	0.703021	284	283	291	365	344.97	477
ENSMUSG00000076939.2_Iglv3	-0.147306	1.29477	0.108844	0.743897	1	16	25	18	20	22	20
ENSMUSG00000076940.3_Iglv2	-0.724781	1.51501	0.824802	0.373466	1	28	21.13	29.1	64	17	43
ENSMUSG00000076941.1_Gm22065	0	-3.49827	0	1	1	0	0	0	0	0	0
ENSMUSG00000076944.1_Gm22064	0	-3.49827	0	1	1	0	0	0	0	0	0
ENSMUSG00000076946.2_Mir582	0	-3.49827	0	1	1	0	0	0	0	0	0
ENSMUSG00000076948.2_Mir467e	0	-3.49827	0	1	1	0	0	0	0	0	0
ENSMUSG00000076949.1_Gm22066	0	-3.49827	0	1	1	0	0	0	0	0	0
ENSMUSG00000076950.1_Gm24933	0	-3.49827	0	1	1	0	0	0	0	0	0
ENSMUSG00000076951.1_Gm24932	0	-3.49827	0	1	1	0	0	0	0	0	0
ENSMUSG00000076952.1_Gm24934	0	-3.49827	0	1	1	0	0	0	0	0	0
ENSMUSG00000076956.2_Mir297a-3	0	-3.49827	0	1	1	0	0	0	0	0	0
ENSMUSG00000076958.1_Gm24935	0	-3.49827	0	1	1	0	0	0	0	0	0
ENSMUSG00000076959.1_Mir669l	0	-3.49827	0	1	1	0	0	0	0	0	0
ENSMUSG00000076961.1_Gm23251	0	-3.45387	0	1	1	0	0	0	0	0	0
ENSMUSG00000076964.1_Gm23252	0	-3.49827	0	1	1	0	0	0	0	0	0
ENSMUSG00000076966.2_Mir466b-2	0	-3.49827	0	1	1	0	0	0	0	0	0
ENSMUSG00000076972.2_Mir193b	0	-3.49827	0	1	1	0	0	0	0	0	0
ENSMUSG00000076976.2_Mir297c	0	-3.49827	0	1	1	0	0	0	0	0	0
ENSMUSG00000076977.1_Gm26067	0	-3.49827	0	1	1	0	0	0	0	0	0
ENSMUSG00000076983.2_Mir297a-2	0	-3.49827	0	1	1	0	0	0	0	0	0
ENSMUSG00000076987.1_Gm24115	0	-3.49827	0	1	1	0	0	0	0	0	0
ENSMUSG00000076994.2_Mir466b-3	0	-3.49827	0	1	1	0	0	0	0	0	0
ENSMUSG00000076999.1_Gm22426	-1.70475	-3.47141	1.26165	0.277642	1	0	0	0	0	0	0.85
ENSMUSG00000077001.2_Mir544	0	-3.49827	0	1	1	0	0	0	0	0	0
ENSMUSG00000077004.1_Gm23876	0	-3.49827	0	1	1	0	0	0	0	0	0
ENSMUSG00000077010.1_Gm22189	0	-3.49827	0	1	1	0	0	0	0	0	0
ENSMUSG00000077015.1_Gm22190	0	-3.49827	0	1	1	0	0	0	0	0	0
ENSMUSG00000077019.1_Gm22191	0	-3.49827	0	1	1	0	0	0	0	0	0
ENSMUSG00000077021.2_Mir467d	0	-3.49827	0	1	1	0	0	0	0	0	0
ENSMUSG00000077022.1_Gm22707	0	-3.49827	0	1	1	0	0	0	0	0	0
ENSMUSG00000077025.2_Mir493	0	-3.49827	0	1	1	0	0	0	0	0	0
ENSMUSG00000077038.1_Mir669f	0	-3.49827	0	1	1	0	0	0	0	0	0
ENSMUSG00000077039.1_Gm25537	0	-3.49827	0	1	1	0	0	0	0	0	0
ENSMUSG00000077040.1_Gm26209	0	-3.49827	0	1	1	0	0	0	0	0	0
ENSMUSG00000077042.2_Mir574	0	-3.49827	0	1	1	0	0	0	0	0	0
ENSMUSG00000077049.2_Mir467c	0	-3.49827	0	1	1	0	0	0	0	0	0
ENSMUSG00000077050.1_Gm24544	0	-3.49827	0	1	1	0	0	0	0	0	0
ENSMUSG00000077055.1_Gm24543	0	-3.49827	0	1	1	0	0	0	0	0	0
ENSMUSG00000077058.1_Gm24542	0	-3.49827	0	1	1	0	0	0	0	0	0
ENSMUSG00000077059.1_Gm24541	0	-3.49827	0	1	1	0	0	0	0	0	0
ENSMUSG00000077065.1_Gm25040	0	-3.49827	0	1	1	0	0	0	0	0	0
ENSMUSG00000077081.1_Gm23701	0	-3.49827	0	1	1	0	0	0	0	0	0
ENSMUSG00000077082.1_Gm23766	0	-3.49827	0	1	1	0	0	0	0	0	0
ENSMUSG00000077085.1_Gm23697	0	-3.49827	0	1	1	0	0	0	0	0	0
ENSMUSG00000077086.1_Mir669o	0	-3.49827	0	1	1	0	0	0	0	0	0
ENSMUSG00000077090.1_Gm22117	0	-3.49827	0	1	1	0	0	0	0	0	0
ENSMUSG00000077092.1_Mir742	0	-3.49827	0	1	1	0	0	0	0	0	0
ENSMUSG00000077095.1_Gm24342	0	-3.49827	0	1	1	0	0	0	0	0	0
ENSMUSG00000077096.1_Gm22015	0	-3.49827	0	1	1	0	0	0	0	0	0
ENSMUSG00000077104.1_Gm25263	0	-3.49827	0	1	1	0	0	0	0	0	0
ENSMUSG00000077107.1_Mir344c	0	-3.49827	0	1	1	0	0	0	0	0	0
ENSMUSG00000077110.1_Gm22427	0	-3.49827	0	1	1	0	0	0	0	0	0
ENSMUSG00000077111.2_Mir18b	0	-3.49827	0	1	1	0	0	0	0	0	0
ENSMUSG00000077113.2_Mir466p	0	-3.49827	0	1	1	0	0	0	0	0	0
ENSMUSG00000077119.1_Mir741	0	-3.49827	0	1	1	0	0	0	0	0	0
ENSMUSG00000077125.1_Gm26399	0	-3.49827	0	1	1	0	0	0	0	0	0
ENSMUSG00000077127.1_Mir743	0	-3.49827	0	1	1	0	0	0	0	0	0
ENSMUSG00000077131.1_Gm23578	0	-3.49827	0	1	1	0	0	0	0	0	0
ENSMUSG00000077138.2_Gm23577	0	-3.49827	0	1	1	0	0	0	0	0	0
ENSMUSG00000077142.1_Gm22937	0	-3.49827	0	1	1	0	0	0	0	0	0
ENSMUSG00000077143.1_Gm22936	0	-3.49827	0	1	1	0	0	0	0	0	0
ENSMUSG00000077144.1_Gm22938	0	-3.49827	0	1	1	0	0	0	0	0	0
ENSMUSG00000077146.1_Gm22939	0	-3.49827	0	1	1	0	0	0	0	0	0
ENSMUSG00000077148.1_Gm22935	0	-3.49827	0	1	1	0	0	0	0	0	0
ENSMUSG00000077149.1_Gm22934	0	-3.49827	0	1	1	0	0	0	0	0	0
ENSMUSG00000077150.1_Gm24581	0	-3.49827	0	1	1	0	0	0	0	0	0
ENSMUSG00000077152.1_Gm24579	0	-3.49827	0	1	1	0	0	0	0	0	0
ENSMUSG00000077153.1_Gm24580	0	-3.49827	0	1	1	0	0	0	0	0	0
ENSMUSG00000077155.1_Gm24582	0	-3.49827	0	1	1	0	0	0	0	0	0
ENSMUSG00000077156.1_n-R5s90	0	-3.49827	0	1	1	0	0	0	0	0	0
ENSMUSG00000077158.1_Gm24578	0	-3.49827	0	1	1	0	0	0	0	0	0
ENSMUSG00000077160.1_Gm24118	0	-3.49827	0	1	1	0	0	0	0	0	0
ENSMUSG00000077161.1_Gm24117	0	-3.49827	0	1	1	0	0	0	0	0	0
ENSMUSG00000077163.1_Gm24116	0	-3.49827	0	1	1	0	0	0	0	0	0
ENSMUSG00000077166.1_Gm24120	0	-3.49827	0	1	1	0	0	0	0	0	0
ENSMUSG00000077167.1_Gm24119	-0.532324	-2.26864	0.370423	0.546907	1	2	3	3	2	0	9
ENSMUSG00000077169.1_Gm25396	0	-3.49827	0	1	1	0	0	0	0	0	0
ENSMUSG00000077171.1_Gm25761	0	-3.49827	0	1	1	0	0	0	0	0	0
ENSMUSG00000077172.1_Gm25762	0	-3.49827	0	1	1	0	0	0	0	0	0
ENSMUSG00000077174.1_Gm25757	0	-3.49827	0	1	1	0	0	0	0	0	0
ENSMUSG00000077175.1_Gm25758	0	-3.49827	0	1	1	0	0	0	0	0	0
ENSMUSG00000077176.1_Gm25759	0	-3.49827	0	1	1	0	0	0	0	0	0
ENSMUSG00000077177.1_Gm25760	0	-3.49827	0	1	1	0	0	0	0	0	0
ENSMUSG00000077178.1_Gm25756	0	-3.49827	0	1	1	0	0	0	0	0	0
ENSMUSG00000077180.1_Gm25094	0	-3.49827	0	1	1	0	0	0	0	0	0
ENSMUSG00000077181.1_Gm25093	0	-3.49827	0	1	1	0	0	0	0	0	0
ENSMUSG00000077184.1_Gm25092	0	-3.49827	0	1	1	0	0	0	0	0	0
ENSMUSG00000077185.1_Gm25091	0	-3.49827	0	1	1	0	0	0	0	0	0
ENSMUSG00000077188.1_Gm25090	0	-3.49827	0	1	1	0	0	0	0	0	0
ENSMUSG00000077190.1_Gm22269	0	-3.49827	0	1	1	0	0	0	0	0	0
ENSMUSG00000077191.1_Snord64	0	-3.49827	0	1	1	0	0	0	0	0	0
ENSMUSG00000077192.3_Snora17	-1.87193	-3.3689	1.26003	0.274157	1	0	0	0	0	0	1
ENSMUSG00000077194.1_Gm23431	0	-3.49827	0	1	1	0	0	0	0	0	0
ENSMUSG00000077196.1_Gm22267	0	-3.49827	0	1	1	0	0	0	0	0	0
ENSMUSG00000077197.1_Gm22268	0	-3.49827	0	1	1	0	0	0	0	0	0
ENSMUSG00000077199.2_Gm22266	0	-3.49827	0	1	1	0	0	0	0	0	0
ENSMUSG00000077200.1_Gm25613	0	-3.49827	0	1	1	0	0	0	0	0	0
ENSMUSG00000077201.1_Gm25614	0	-3.49827	0	1	1	0	0	0	0	0	0
ENSMUSG00000077202.1_Gm25612	0	-3.38967	0	1	1	0	0	0	0	0	0
ENSMUSG00000077204.1_Gm25610	0	-3.49827	0	1	1	0	0	0	0	0	0
ENSMUSG00000077205.1_Gm25611	0	-3.49827	0	1	1	0	0	0	0	0	0
ENSMUSG00000077207.1_Gm25609	0	-3.49827	0	1	1	0	0	0	0	0	0
ENSMUSG00000077208.1_Gm25607	0	-3.49827	0	1	1	0	0	0	0	0	0
ENSMUSG00000077209.1_Gm25608	0	-3.49827	0	1	1	0	0	0	0	0	0
ENSMUSG00000077212.1_Snord69	0	-3.49827	0	1	1	0	0	0	0	0	0
ENSMUSG00000077214.1_Gm23950	0	-3.49827	0	1	1	0	0	0	0	0	0
ENSMUSG00000077215.1_Gm23949	0	-3.49827	0	1	1	0	0	0	0	0	0
ENSMUSG00000077217.1_Gm23951	0	-3.49827	0	1	1	0	0	0	0	0	0
ENSMUSG00000077218.1_Gm23948	0	-3.49827	0	1	1	0	0	0	0	0	0
ENSMUSG00000077220.1_Snord78	0	-3.49827	0	1	1	0	0	0	0	0	0
ENSMUSG00000077221.1_Snord67	0	-3.49827	0	1	1	0	0	0	0	0	0
ENSMUSG00000077222.1_Gm22270	-0.0855729	-2.67899	0.00492822	0.944454	1	1	0	3	0	2	2
ENSMUSG00000077223.1_Gm22271	0	-3.49827	0	1	1	0	0	0	0	0	0
ENSMUSG00000077224.1_Gm23437	0	-3.49827	0	1	1	0	0	0	0	0	0
ENSMUSG00000077227.1_Gm22272	-1.87196	-3.47586	1.26257	0.281084	1	0	0	0	0	0	1
ENSMUSG00000077228.1_Gm22273	0	-3.49827	0	1	1	0	0	0	0	0	0
ENSMUSG00000077230.1_Gm25097	0	-3.49827	0	1	1	0	0	0	0	0	0
ENSMUSG00000077231.1_Gm25096	0	-3.49827	0	1	1	0	0	0	0	0	0
ENSMUSG00000077235.1_Gm25095	0	-3.49827	0	1	1	0	0	0	0	0	0
ENSMUSG00000077236.1_Gm22439	0	-3.49827	0	1	1	0	0	0	0	0	0
ENSMUSG00000077237.1_Gm22438	0	-3.49827	0	1	1	0	0	0	0	0	0
ENSMUSG00000077239.1_Snord66	0	-3.49827	0	1	1	0	0	0	0	0	0
ENSMUSG00000077240.1_Gm23271	0	-3.49827	0	1	1	0	0	0	0	0	0
ENSMUSG00000077241.1_Gm23272	0	-3.49827	0	1	1	0	0	0	0	0	0
ENSMUSG00000077243.1_Gm23270	0	-3.49827	0	1	1	0	0	0	0	0	0
ENSMUSG00000077244.1_Gm23274	0	-3.49827	0	1	1	0	0	0	0	0	0
ENSMUSG00000077246.1_Gm23273	0	-3.49827	0	1	1	0	0	0	0	0	0
ENSMUSG00000077248.1_Gm23275	0	-3.49827	0	1	1	0	0	0	0	0	0
ENSMUSG00000077250.1_Gm26075	0	-3.49827	0	1	1	0	0	0	0	0	0
ENSMUSG00000077251.1_Gm26074	0	-3.49827	0	1	1	0	0	0	0	0	0
ENSMUSG00000077252.1_Gm26077	0	-3.49827	0	1	1	0	0	0	0	0	0
ENSMUSG00000077253.1_Gm26076	0	-3.49827	0	1	1	0	0	0	0	0	0
ENSMUSG00000077254.1_Gm26079	0.027233	-3.3933	0.000268701	0.987109	1	0	1	0	0	0	0.92
ENSMUSG00000077255.1_Gm26078	0	-3.49827	0	1	1	0	0	0	0	0	0
ENSMUSG00000077256.1_Gm26081	0	-3.49827	0	1	1	0	0	0	0	0	0
ENSMUSG00000077257.1_Gm26080	0	-3.49827	0	1	1	0	0	0	0	0	0
ENSMUSG00000077258.1_Gm26082	0	-3.49827	0	1	1	0	0	0	0	0	0
ENSMUSG00000077259.1_Gm23979	0	-3.49827	0	1	1	0	0	0	0	0	0
ENSMUSG00000077260.1_Gm24869	0	-3.49827	0	1	1	0	0	0	0	0	0
ENSMUSG00000077261.1_Gm24431	0	-3.49827	0	1	1	0	0	0	0	0	0
ENSMUSG00000077262.1_n-R5s165	0	-3.49827	0	1	1	0	0	0	0	0	0
ENSMUSG00000077263.1_Gm24432	0	-3.49827	0	1	1	0	0	0	0	0	0
ENSMUSG00000077264.1_Gm24429	0	-3.49827	0	1	1	0	0	0	0	0	0
ENSMUSG00000077265.1_Gm24430	0	-3.45385	0	1	1	0	0	0	0	0	0
ENSMUSG00000077268.1_Gm24433	0	-3.49827	0	1	1	0	0	0	0	0	0
ENSMUSG00000077269.1_Gm24434	0	-3.49827	0	1	1	0	0	0	0	0	0
ENSMUSG00000077270.1_Gm22782	0	-3.49827	0	1	1	0	0	0	0	0	0
ENSMUSG00000077271.1_Gm22781	0	-3.41054	0	1	1	0	0	0	0	0	0
ENSMUSG00000077272.1_Gm22780	0	-3.49827	0	1	1	0	0	0	0	0	0
ENSMUSG00000077273.1_Gm22779	0	-3.49827	0	1	1	0	0	0	0	0	0
ENSMUSG00000077274.1_Gm22786	0	-3.4759	0	1	1	0	0	0	0	0	0
ENSMUSG00000077275.1_Gm22785	0	-3.49827	0	1	1	0	0	0	0	0	0
ENSMUSG00000077276.1_Gm22784	0	-3.49827	0	1	1	0	0	0	0	0	0
ENSMUSG00000077277.1_Gm22783	0	-3.49827	0	1	1	0	0	0	0	0	0
ENSMUSG00000077278.1_Gm22778	0	-3.49827	0	1	1	0	0	0	0	0	0
ENSMUSG00000077279.1_Gm22777	0	-3.49827	0	1	1	0	0	0	0	0	0
ENSMUSG00000077280.1_Gm25764	0	-3.49827	0	1	1	0	0	0	0	0	0
ENSMUSG00000077281.1_Gm26396	0	-3.49827	0	1	1	0	0	0	0	0	0
ENSMUSG00000077282.1_Gm26395	0	-3.49827	0	1	1	0	0	0	0	0	0
ENSMUSG00000077283.1_n-R5s158	0	-3.49827	0	1	1	0	0	0	0	0	0
ENSMUSG00000077285.1_Gm26394	0	-3.49827	0	1	1	0	0	0	0	0	0
ENSMUSG00000077287.1_Gm25763	0	-3.49827	0	1	1	0	0	0	0	0	0
ENSMUSG00000077288.1_Gm25765	0	-3.49827	0	1	1	0	0	0	0	0	0
ENSMUSG00000077289.1_Gm25766	0	-3.49827	0	1	1	0	0	0	0	0	0
ENSMUSG00000077290.1_Gm25407	0	-3.49827	0	1	1	0	0	0	0	0	0
ENSMUSG00000077291.1_Gm24124	0	-3.49827	0	1	1	0	0	0	0	0	0
ENSMUSG00000077292.1_Gm25408	0	-3.49827	0	1	1	0	0	0	0	0	0
ENSMUSG00000077293.1_Gm24125	0	-3.49827	0	1	1	0	0	0	0	0	0
ENSMUSG00000077294.1_Gm24123	0	-3.49827	0	1	1	0	0	0	0	0	0
ENSMUSG00000077295.1_Gm24122	0	-3.49827	0	1	1	0	0	0	0	0	0
ENSMUSG00000077298.1_Gm24127	0	-3.49827	0	1	1	0	0	0	0	0	0
ENSMUSG00000077299.1_Gm24126	0	-3.49827	0	1	1	0	0	0	0	0	0
ENSMUSG00000077302.1_Gm22473	0	-3.49827	0	1	1	0	0	0	0	0	0
ENSMUSG00000077303.1_Gm22472	0	-3.49827	0	1	1	0	0	0	0	0	0
ENSMUSG00000077304.1_Gm22471	0	-3.49827	0	1	1	0	0	0	0	0	0
ENSMUSG00000077305.1_Gm22470	0	-3.49827	0	1	1	0	0	0	0	0	0
ENSMUSG00000077306.1_Gm22469	0	-3.49827	0	1	1	0	0	0	0	0	0
ENSMUSG00000077309.1_n-R5s8	0	-3.49827	0	1	1	0	0	0	0	0	0
ENSMUSG00000077312.1_Gm24170	0	-3.49827	0	1	1	0	0	0	0	0	0
ENSMUSG00000077314.1_Gm24171	0	-3.49827	0	1	1	0	0	0	0	0	0
ENSMUSG00000077315.1_Gm24172	0	-3.49827	0	1	1	0	0	0	0	0	0
ENSMUSG00000077316.1_n-R5s171	0	-3.49827	0	1	1	0	0	0	0	0	0
ENSMUSG00000077317.1_Gm25785	0	-3.49827	0	1	1	0	0	0	0	0	0
ENSMUSG00000077318.1_Gm24173	0	-3.49827	0	1	1	0	0	0	0	0	0
ENSMUSG00000077320.1_Gm22284	0	-3.49827	0	1	1	0	0	0	0	0	0
ENSMUSG00000077323.1_Rnu11	-2.29395	-3.05378	2.67686	0.112904	0.77813	0	0	1	0.56	0	5.46
ENSMUSG00000077325.1_Gm25833	0	-3.49827	0	1	1	0	0	0	0	0	0
ENSMUSG00000077327.1_Gm25938	0	-3.49827	0	1	1	0	0	0	0	0	0
ENSMUSG00000077328.1_Gm25832	0	-3.49827	0	1	1	0	0	0	0	0	0
ENSMUSG00000077332.1_Gm23014	0	-3.49827	0	1	1	0	0	0	0	0	0
ENSMUSG00000077333.1_Gm23015	0	-3.49827	0	1	1	0	0	0	0	0	0
ENSMUSG00000077334.1_Gm23013	0	-3.49827	0	1	1	0	0	0	0	0	0
ENSMUSG00000077336.1_Gm23011	0	-3.49827	0	1	1	0	0	0	0	0	0
ENSMUSG00000077337.1_Gm23012	0	-3.49827	0	1	1	0	0	0	0	0	0
ENSMUSG00000077338.1_Gm23294	0	-3.49827	0	1	1	0	0	0	0	0	0
ENSMUSG00000077339.1_Gm23010	0	-3.49827	0	1	1	0	0	0	0	0	0
ENSMUSG00000077342.1_Gm24670	0	-3.49827	0	1	1	0	0	0	0	0	0
ENSMUSG00000077344.1_Gm24326	0	-3.49827	0	1	1	0	0	0	0	0	0
ENSMUSG00000077345.1_Snord70	0	-3.49827	0	1	1	0	0	0	0	0	0
ENSMUSG00000077347.1_Gm24671	0	-3.49827	0	1	1	0	0	0	0	0	0
ENSMUSG00000077348.1_Gm24665	0	-3.49827	0	1	1	0	0	0	0	0	0
ENSMUSG00000077349.1_Gm24867	0	-3.49827	0	1	1	0	0	0	0	0	0
ENSMUSG00000077350.1_n-R5s31	0	-3.49827	0	1	1	0	0	0	0	0	0
ENSMUSG00000077351.2_Gm24350	0	-3.49827	0	1	1	0	0	0	0	0	0
ENSMUSG00000077354.1_Gm26286	0	-3.49827	0	1	1	0	0	0	0	0	0
ENSMUSG00000077356.1_Gm26288	0	-3.49827	0	1	1	0	0	0	0	0	0
ENSMUSG00000077357.1_Gm26289	0	-3.49827	0	1	1	0	0	0	0	0	0
ENSMUSG00000077358.1_Gm26293	0	-3.49827	0	1	1	0	0	0	0	0	0
ENSMUSG00000077359.1_Gm25308	0	-3.49827	0	1	1	0	0	0	0	0	0
ENSMUSG00000077360.1_Gm23482	0	-3.49827	0	1	1	0	0	0	0	0	0
ENSMUSG00000077361.1_Gm23481	0	-3.49827	0	1	1	0	0	0	0	0	0
ENSMUSG00000077366.1_Gm23484	0	-3.49827	0	1	1	0	0	0	0	0	0
ENSMUSG00000077367.1_Gm23483	0	-3.49827	0	1	1	0	0	0	0	0	0
ENSMUSG00000077368.1_Gm26273	0	-3.49827	0	1	1	0	0	0	0	0	0
ENSMUSG00000077369.1_Gm23485	0	-3.49827	0	1	1	0	0	0	0	0	0
ENSMUSG00000077376.1_Gm25167	0	-3.49827	0	1	1	0	0	0	0	0	0
ENSMUSG00000077377.1_Gm25168	0	-3.49827	0	1	1	0	0	0	0	0	0
ENSMUSG00000077378.1_Gm25169	0	-3.49827	0	1	1	0	0	0	0	0	0
ENSMUSG00000077379.1_Gm25170	0	-3.49827	0	1	1	0	0	0	0	0	0
ENSMUSG00000077380.1_Gm22661	0	-3.49827	0	1	1	0	0	0	0	0	0
ENSMUSG00000077381.1_Gm22660	0	-3.49827	0	1	1	0	0	0	0	0	0
ENSMUSG00000077382.1_n-R5s200	0	-3.49827	0	1	1	0	0	0	0	0	0
ENSMUSG00000077383.1_Gm22659	0	-3.49827	0	1	1	0	0	0	0	0	0
ENSMUSG00000077384.1_Gm22658	0	-3.49827	0	1	1	0	0	0	0	0	0
ENSMUSG00000077385.1_Gm22657	0	-3.49827	0	1	1	0	0	0	0	0	0
ENSMUSG00000077387.1_Gm22656	0	-3.47595	0	1	1	0	0	0	0	0	0
ENSMUSG00000077391.1_Gm24336	-1.87196	-3.38975	1.27785	0.272174	1	0	0	0	0	0	1
ENSMUSG00000077392.1_Gm24337	0	-3.49827	0	1	1	0	0	0	0	0	0
ENSMUSG00000077393.1_Gm24338	0	-3.49827	0	1	1	0	0	0	0	0	0
ENSMUSG00000077394.1_Gm24339	0	-3.49827	0	1	1	0	0	0	0	0	0
ENSMUSG00000077396.1_Gm24340	0	-3.49827	0	1	1	0	0	0	0	0	0
ENSMUSG00000077397.1_Gm24341	0	-3.49827	0	1	1	0	0	0	0	0	0
ENSMUSG00000077398.1_Gm24334	0	-3.49827	0	1	1	0	0	0	0	0	0
ENSMUSG00000077399.1_Gm24335	0	-3.49827	0	1	1	0	0	0	0	0	0
ENSMUSG00000077400.1_Gm25417	0	-3.49827	0	1	1	0	0	0	0	0	0
ENSMUSG00000077401.1_n-R5s82	0	-3.49827	0	1	1	0	0	0	0	0	0
ENSMUSG00000077402.1_Gm25418	0	-3.49827	0	1	1	0	0	0	0	0	0
ENSMUSG00000077403.2_Gm25419	0	-3.49827	0	1	1	0	0	0	0	0	0
ENSMUSG00000077404.1_Gm25420	0	-3.49827	0	1	1	0	0	0	0	0	0
ENSMUSG00000077406.1_Gm25421	0	-3.49827	0	1	1	0	0	0	0	0	0
ENSMUSG00000077407.1_Gm25422	0	-3.49827	0	1	1	0	0	0	0	0	0
ENSMUSG00000077408.1_Gm25415	0	-3.49827	0	1	1	0	0	0	0	0	0
ENSMUSG00000077409.1_Gm25416	0	-3.49827	0	1	1	0	0	0	0	0	0
ENSMUSG00000077410.1_Gm23750	0	-3.49827	0	1	1	0	0	0	0	0	0
ENSMUSG00000077411.1_Gm23749	0	-3.49827	0	1	1	0	0	0	0	0	0
ENSMUSG00000077413.1_Gm23389	0	-3.49827	0	1	1	0	0	0	0	0	0
ENSMUSG00000077415.1_Gm23748	0	-3.49827	0	1	1	0	0	0	0	0	0
ENSMUSG00000077416.1_Gm23747	-0.0569208	-3.36924	0.00118508	0.972845	1	1	0	0	0	1	0
ENSMUSG00000077417.1_Gm23746	0	-3.49827	0	1	1	0	0	0	0	0	0
ENSMUSG00000077418.1_Gm23745	0	-3.49827	0	1	1	0	0	0	0	0	0
ENSMUSG00000077419.1_Gm23744	0	-3.49827	0	1	1	0	0	0	0	0	0
ENSMUSG00000077420.1_Gm24282	0	-3.49827	0	1	1	0	0	0	0	0	0
ENSMUSG00000077421.1_Gm24283	0	-3.49827	0	1	1	0	0	0	0	0	0
ENSMUSG00000077422.1_Gm24281	0	-3.47601	0	1	1	0	0	0	0	0	0
ENSMUSG00000077424.1_Gm24279	0	-3.49827	0	1	1	0	0	0	0	0	0
ENSMUSG00000077425.1_Gm24280	0	-3.49827	0	1	1	0	0	0	0	0	0
ENSMUSG00000077426.1_Gm26387	0	-3.47594	0	1	1	0	0	0	0	0	0
ENSMUSG00000077427.1_Gm24278	0	-3.49827	0	1	1	0	0	0	0	0	0
ENSMUSG00000077428.1_Gm24284	0	-3.49827	0	1	1	0	0	0	0	0	0
ENSMUSG00000077430.1_Gm22592	0	-3.49827	0	1	1	0	0	0	0	0	0
ENSMUSG00000077431.1_Gm22591	0	-3.49827	0	1	1	0	0	0	0	0	0
ENSMUSG00000077433.1_Gm22593	0	-3.49827	0	1	1	0	0	0	0	0	0
ENSMUSG00000077435.1_Gm22590	0	-3.49827	0	1	1	0	0	0	0	0	0
ENSMUSG00000077437.1_n-R5s178	0	-3.49827	0	1	1	0	0	0	0	0	0
ENSMUSG00000077438.1_Gm22595	0	-3.47591	0	1	1	0	0	0	0	0	0
ENSMUSG00000077439.1_Gm22594	0	-3.49827	0	1	1	0	0	0	0	0	0
ENSMUSG00000077440.1_Gm23130	0	-3.47596	0	1	1	0	0	0	0	0	0
ENSMUSG00000077441.1_Gm23131	0	-3.49827	0	1	1	0	0	0	0	0	0
ENSMUSG00000077442.1_Gm23132	0	-3.49827	0	1	1	0	0	0	0	0	0
ENSMUSG00000077443.1_Gm23133	0	-3.49827	0	1	1	0	0	0	0	0	0
ENSMUSG00000077445.1_Gm23128	0	-3.49827	0	1	1	0	0	0	0	0	0
ENSMUSG00000077447.1_Gm23129	0	-3.49827	0	1	1	0	0	0	0	0	0
ENSMUSG00000077448.1_Gm23126	0	-3.49827	0	1	1	0	0	0	0	0	0
ENSMUSG00000077449.1_Gm23127	0	-3.49827	0	1	1	0	0	0	0	0	0
ENSMUSG00000077450.13_Rab11b	-0.0818649	7.61476	1.46681	0.234383	1	4811.65	4399.65	4534.32	4911.55	4407.57	4480.61
ENSMUSG00000077451.1_Gm25916	0	-3.49827	0	1	1	0	0	0	0	0	0
ENSMUSG00000077453.1_Gm25915	0	-3.49827	0	1	1	0	0	0	0	0	0
ENSMUSG00000077454.1_Gm25918	0	-3.49827	0	1	1	0	0	0	0	0	0
ENSMUSG00000077455.1_Gm25917	0	-3.49827	0	1	1	0	0	0	0	0	0
ENSMUSG00000077456.1_Gm22927	0	-3.49827	0	1	1	0	0	0	0	0	0
ENSMUSG00000077457.1_Snord65	0	-3.49827	0	1	1	0	0	0	0	0	0
ENSMUSG00000077459.1_Gm25919	0	-3.49827	0	1	1	0	0	0	0	0	0
ENSMUSG00000077460.1_Gm26419	0	-3.49827	0	1	1	0	0	0	0	0	0
ENSMUSG00000077461.1_Gm26420	0	-3.49827	0	1	1	0	0	0	0	0	0
ENSMUSG00000077462.1_Gm26417	0	-3.49827	0	1	1	0	0	0	0	0	0
ENSMUSG00000077463.1_Gm26418	0	-3.49827	0	1	1	0	0	0	0	0	0
ENSMUSG00000077464.1_Gm26422	0	-3.49827	0	1	1	0	0	0	0	0	0
ENSMUSG00000077465.1_Gm26423	0	-3.49827	0	1	1	0	0	0	0	0	0
ENSMUSG00000077467.1_Gm26421	0	-3.49827	0	1	1	0	0	0	0	0	0
ENSMUSG00000077468.1_Gm26416	0	-3.49827	0	1	1	0	0	0	0	0	0
ENSMUSG00000077469.1_Gm25922	0	-3.49827	0	1	1	0	0	0	0	0	0
ENSMUSG00000077470.1_Gm24789	0	-3.49827	0	1	1	0	0	0	0	0	0
ENSMUSG00000077471.1_Gm24788	0	-3.49827	0	1	1	0	0	0	0	0	0
ENSMUSG00000077472.1_Gm24791	0	-3.49827	0	1	1	0	0	0	0	0	0
ENSMUSG00000077473.1_Gm24790	0	-3.49827	0	1	1	0	0	0	0	0	0
ENSMUSG00000077474.1_Gm24792	0	-3.49827	0	1	1	0	0	0	0	0	0
ENSMUSG00000077476.1_Gm24794	0	-3.49827	0	1	1	0	0	0	0	0	0
ENSMUSG00000077477.1_Gm24793	0	-3.49827	0	1	1	0	0	0	0	0	0
ENSMUSG00000077480.1_Gm23439	0	-3.49827	0	1	1	0	0	0	0	0	0
ENSMUSG00000077481.1_Gm25272	0	-3.49827	0	1	1	0	0	0	0	0	0
ENSMUSG00000077483.1_Gm25273	0	-3.49827	0	1	1	0	0	0	0	0	0
ENSMUSG00000077484.1_Gm25274	0	-3.49827	0	1	1	0	0	0	0	0	0
ENSMUSG00000077485.1_Gm25275	0	-3.49827	0	1	1	0	0	0	0	0	0
ENSMUSG00000077487.1_Gm23440	0	-3.49827	0	1	1	0	0	0	0	0	0
ENSMUSG00000077488.1_Gm25276	0	-3.49827	0	1	1	0	0	0	0	0	0
ENSMUSG00000077492.1_Gm23596	0	-3.49827	0	1	1	0	0	0	0	0	0
ENSMUSG00000077493.1_Snord91a	0	-3.49827	0	1	1	0	0	0	0	0	0
ENSMUSG00000077494.1_Gm23595	0	-3.49827	0	1	1	0	0	0	0	0	0
ENSMUSG00000077495.1_Gm23594	0	-3.49827	0	1	1	0	0	0	0	0	0
ENSMUSG00000077497.1_Gm23593	0	-3.49827	0	1	1	0	0	0	0	0	0
ENSMUSG00000077499.1_Gm23604	0	-3.49827	0	1	1	0	0	0	0	0	0
ENSMUSG00000077501.1_Gm24230	0	-3.49827	0	1	1	0	0	0	0	0	0
ENSMUSG00000077502.1_Gm24232	0	-3.49827	0	1	1	0	0	0	0	0	0
ENSMUSG00000077503.1_Gm24231	0	-3.49827	0	1	1	0	0	0	0	0	0
ENSMUSG00000077504.1_Gm24234	0	-3.49827	0	1	1	0	0	0	0	0	0
ENSMUSG00000077505.1_Gm24233	-2.66498	-3.34849	2.33533	0.139949	0.838505	0	0	0	0	0	2
ENSMUSG00000077506.1_Scarna9	0	-3.49827	0	1	1	0	0	0	0	0	0
ENSMUSG00000077507.1_Gm24235	0	-3.49827	0	1	1	0	0	0	0	0	0
ENSMUSG00000077511.1_Gm25875	0	-3.49827	0	1	1	0	0	0	0	0	0
ENSMUSG00000077514.1_Gm25877	0	-3.49827	0	1	1	0	0	0	0	0	0
ENSMUSG00000077515.1_Gm25878	0	-3.49827	0	1	1	0	0	0	0	0	0
ENSMUSG00000077516.1_n-R5s219	0	-3.49827	0	1	1	0	0	0	0	0	0
ENSMUSG00000077517.1_Gm25876	0	-3.49827	0	1	1	0	0	0	0	0	0
ENSMUSG00000077518.1_Gm25879	0	-3.49827	0	1	1	0	0	0	0	0	0
ENSMUSG00000077519.1_Gm25880	0	-3.49827	0	1	1	0	0	0	0	0	0
ENSMUSG00000077521.1_Gm25378	0	-3.49827	0	1	1	0	0	0	0	0	0
ENSMUSG00000077522.1_Gm25377	0	-3.49827	0	1	1	0	0	0	0	0	0
ENSMUSG00000077524.1_n-R5s67	0	-3.49827	0	1	1	0	0	0	0	0	0
ENSMUSG00000077526.1_Gm25379	0	-3.49827	0	1	1	0	0	0	0	0	0
ENSMUSG00000077527.1_Gm25506	0	-3.49827	0	1	1	0	0	0	0	0	0
ENSMUSG00000077528.1_Gm25376	0	-3.49827	0	1	1	0	0	0	0	0	0
ENSMUSG00000077535.1_Gm22543	0	-3.49827	0	1	1	0	0	0	0	0	0
ENSMUSG00000077537.1_Gm22544	0	-3.49827	0	1	1	0	0	0	0	0	0
ENSMUSG00000077538.1_Gm22545	0	-3.49827	0	1	1	0	0	0	0	0	0
ENSMUSG00000077539.1_Gm22546	0	-3.49827	0	1	1	0	0	0	0	0	0
ENSMUSG00000077541.1_Gm22021	0	-3.49827	0	1	1	0	0	0	0	0	0
ENSMUSG00000077542.1_Gm22023	0	-3.49827	0	1	1	0	0	0	0	0	0
ENSMUSG00000077543.1_Gm22022	0	-3.49827	0	1	1	0	0	0	0	0	0
ENSMUSG00000077545.1_Gm22018	0	-3.49827	0	1	1	0	0	0	0	0	0
ENSMUSG00000077546.1_Gm22020	0	-3.49827	0	1	1	0	0	0	0	0	0
ENSMUSG00000077547.1_Gm22019	0	-3.49827	0	1	1	0	0	0	0	0	0
ENSMUSG00000077549.1_Snord71	0	-3.49827	0	1	1	0	0	0	0	0	0
ENSMUSG00000077552.1_Gm23709	0	-3.49827	0	1	1	0	0	0	0	0	0
ENSMUSG00000077553.1_Gm23176	0	-3.49827	0	1	1	0	0	0	0	0	0
ENSMUSG00000077554.1_Gm23707	0	-3.49827	0	1	1	0	0	0	0	0	0
ENSMUSG00000077555.1_Gm23708	0	-3.49827	0	1	1	0	0	0	0	0	0
ENSMUSG00000077557.1_Gm23706	0	-3.49827	0	1	1	0	0	0	0	0	0
ENSMUSG00000077558.1_Gm23705	0	-3.49827	0	1	1	0	0	0	0	0	0
ENSMUSG00000077559.1_Gm23175	0	-3.49827	0	1	1	0	0	0	0	0	0
ENSMUSG00000077561.1_Gm24607	0	-3.49827	0	1	1	0	0	0	0	0	0
ENSMUSG00000077562.1_Gm23203	0	-3.49827	0	1	1	0	0	0	0	0	0
ENSMUSG00000077563.1_Snora68	2.81365	-3.30264	2.08399	0.166748	0.896727	1.04	1.36	0	0	0	0
ENSMUSG00000077564.1_Gm23202	-0.0473129	-3.43226	0.000948018	0.97579	1	0	0	1	1	0	0
ENSMUSG00000077565.1_Gm23201	0	-3.49827	0	1	1	0	0	0	0	0	0
ENSMUSG00000077567.1_Gm23200	0	-3.49827	0	1	1	0	0	0	0	0	0
ENSMUSG00000077569.1_Gm24608	-1.86766	-3.47589	1.26561	0.280531	1	0	0	0	0	1	0
ENSMUSG00000077571.1_Snora36b	0	-3.49827	0	1	1	0	0	0	0	0	0
ENSMUSG00000077572.1_Gm24886	0	-3.49827	0	1	1	0	0	0	0	0	0
ENSMUSG00000077574.1_Gm24887	0	-3.49827	0	1	1	0	0	0	0	0	0
ENSMUSG00000077575.1_Gm24888	0	-3.194	0	1	1	0	0	0	0	0	0
ENSMUSG00000077576.1_Gm24889	0	-3.49827	0	1	1	0	0	0	0	0	0
ENSMUSG00000077577.1_Gm24890	0	-3.49827	0	1	1	0	0	0	0	0	0
ENSMUSG00000077578.1_Gm25631	0	-3.49827	0	1	1	0	0	0	0	0	0
ENSMUSG00000077579.1_Gm24891	0	-3.49827	0	1	1	0	0	0	0	0	0
ENSMUSG00000077581.1_Gm24373	0	-3.49827	0	1	1	0	0	0	0	0	0
ENSMUSG00000077582.1_Gm24374	0	-3.49827	0	1	1	0	0	0	0	0	0
ENSMUSG00000077585.1_Gm24375	0	-3.49827	0	1	1	0	0	0	0	0	0
ENSMUSG00000077586.1_Gm24377	0	-3.49827	0	1	1	0	0	0	0	0	0
ENSMUSG00000077587.1_Gm24376	0	-3.49827	0	1	1	0	0	0	0	0	0
ENSMUSG00000077588.1_Gm24372	0	-3.49827	0	1	1	0	0	0	0	0	0
ENSMUSG00000077590.1_Gm26015	0	-3.49827	0	1	1	0	0	0	0	0	0
ENSMUSG00000077591.1_Gm26016	0	-3.49827	0	1	1	0	0	0	0	0	0
ENSMUSG00000077592.1_Gm26013	0	-3.49827	0	1	1	0	0	0	0	0	0
ENSMUSG00000077593.1_Gm26014	0	-3.49827	0	1	1	0	0	0	0	0	0
ENSMUSG00000077594.1_Gm26018	0	-3.49827	0	1	1	0	0	0	0	0	0
ENSMUSG00000077595.1_Gm26019	0	-3.49827	0	1	1	0	0	0	0	0	0
ENSMUSG00000077597.1_Gm26017	0	-3.49827	0	1	1	0	0	0	0	0	0
ENSMUSG00000077598.1_Gm26011	0	-3.49827	0	1	1	0	0	0	0	0	0
ENSMUSG00000077599.1_Gm26012	0	-3.49827	0	1	1	0	0	0	0	0	0
ENSMUSG00000077601.1_Gm22674	0	-3.49827	0	1	1	0	0	0	0	0	0
ENSMUSG00000077602.1_Gm22672	0	-3.49827	0	1	1	0	0	0	0	0	0
ENSMUSG00000077603.1_Gm22673	0	-3.49827	0	1	1	0	0	0	0	0	0
ENSMUSG00000077604.1_Snord1b	0	-3.49827	0	1	1	0	0	0	0	0	0
ENSMUSG00000077607.1_Gm25803	0	-3.49827	0	1	1	0	0	0	0	0	0
ENSMUSG00000077608.1_Gm22671	0	-3.49827	0	1	1	0	0	0	0	0	0
ENSMUSG00000077609.1_Gm25795	0	-3.49827	0	1	1	0	0	0	0	0	0
ENSMUSG00000077611.1_Gm23946	-2.28892	-3.07209	2.84162	0.102135	0.744761	0	1	0	0	1	5
ENSMUSG00000077612.1_Gm25498	0	-3.49827	0	1	1	0	0	0	0	0	0
ENSMUSG00000077613.1_Gm25497	0	-3.49827	0	1	1	0	0	0	0	0	0
ENSMUSG00000077614.1_Gm25500	0	-3.49827	0	1	1	0	0	0	0	0	0
ENSMUSG00000077615.1_Gm25499	0	-3.49827	0	1	1	0	0	0	0	0	0
ENSMUSG00000077616.1_Gm25502	0	-3.49827	0	1	1	0	0	0	0	0	0
ENSMUSG00000077617.1_Gm25501	0	-3.49827	0	1	1	0	0	0	0	0	0
ENSMUSG00000077618.1_Gm25496	0	-3.49827	0	1	1	0	0	0	0	0	0
ENSMUSG00000077619.1_Gm25495	0	-3.49827	0	1	1	0	0	0	0	0	0
ENSMUSG00000077620.1_n-R5s9	0	-3.49827	0	1	1	0	0	0	0	0	0
ENSMUSG00000077621.1_Gm23772	0	-3.49827	0	1	1	0	0	0	0	0	0
ENSMUSG00000077622.1_Gm23836	0	-3.49827	0	1	1	0	0	0	0	0	0
ENSMUSG00000077624.1_Gm23834	0	-3.49827	0	1	1	0	0	0	0	0	0
ENSMUSG00000077625.1_Snord4a	0	-3.49827	0	1	1	0	0	0	0	0	0
ENSMUSG00000077627.1_Gm23835	0	-3.49827	0	1	1	0	0	0	0	0	0
ENSMUSG00000077628.1_Gm23768	0	-3.49827	0	1	1	0	0	0	0	0	0
ENSMUSG00000077629.1_Gm23769	0	-3.49827	0	1	1	0	0	0	0	0	0
ENSMUSG00000077630.1_Gm22149	0	-3.49827	0	1	1	0	0	0	0	0	0
ENSMUSG00000077633.1_Gm22148	0	-3.49827	0	1	1	0	0	0	0	0	0
ENSMUSG00000077635.1_Gm22150	0	-3.49827	0	1	1	0	0	0	0	0	0
ENSMUSG00000077637.1_Gm22771	0	-3.49827	0	1	1	0	0	0	0	0	0
ENSMUSG00000077639.1_Gm22772	0	-3.47594	0	1	1	0	0	0	0	0	0
ENSMUSG00000077640.1_Gm24986	0	-3.49827	0	1	1	0	0	0	0	0	0
ENSMUSG00000077641.1_Gm24987	0	-3.49827	0	1	1	0	0	0	0	0	0
ENSMUSG00000077642.1_Gm24984	0	-3.49827	0	1	1	0	0	0	0	0	0
ENSMUSG00000077643.1_Gm24985	0	-3.49827	0	1	1	0	0	0	0	0	0
ENSMUSG00000077644.1_Gm24982	0	-3.49827	0	1	1	0	0	0	0	0	0
ENSMUSG00000077645.1_Gm24983	0	-3.49827	0	1	1	0	0	0	0	0	0
ENSMUSG00000077647.1_Gm24981	0	-3.49827	0	1	1	0	0	0	0	0	0
ENSMUSG00000077648.1_Gm24988	0	-3.49827	0	1	1	0	0	0	0	0	0
ENSMUSG00000077649.1_Gm24989	0	-3.49827	0	1	1	0	0	0	0	0	0
ENSMUSG00000077650.1_Gm23320	0	-3.49827	0	1	1	0	0	0	0	0	0
ENSMUSG00000077652.1_Gm23322	0	-3.49827	0	1	1	0	0	0	0	0	0
ENSMUSG00000077653.1_Gm23321	0	-3.49827	0	1	1	0	0	0	0	0	0
ENSMUSG00000077655.1_Gm23319	0	-3.49827	0	1	1	0	0	0	0	0	0
ENSMUSG00000077659.1_Gm23323	0	-3.49827	0	1	1	0	0	0	0	0	0
ENSMUSG00000077660.1_Gm24257	0	-3.49827	0	1	1	0	0	0	0	0	0
ENSMUSG00000077661.1_n-R5s51	0	-3.49827	0	1	1	0	0	0	0	0	0
ENSMUSG00000077663.1_Gm26144	0	-3.49827	0	1	1	0	0	0	0	0	0
ENSMUSG00000077664.1_Gm26145	0	-3.49827	0	1	1	0	0	0	0	0	0
ENSMUSG00000077666.1_Gm26146	0	-3.49827	0	1	1	0	0	0	0	0	0
ENSMUSG00000077667.1_Gm26147	0	-3.49827	0	1	1	0	0	0	0	0	0
ENSMUSG00000077668.1_Gm26143	0	-3.49827	0	1	1	0	0	0	0	0	0
ENSMUSG00000077669.1_Gm24255	0	-3.49827	0	1	1	0	0	0	0	0	0
ENSMUSG00000077671.1_Gm24473	0	-3.49827	0	1	1	0	0	0	0	0	0
ENSMUSG00000077672.1_Gm24472	0	-3.49827	0	1	1	0	0	0	0	0	0
ENSMUSG00000077673.1_Gm24471	0	-3.49827	0	1	1	0	0	0	0	0	0
ENSMUSG00000077674.1_Gm24470	0	-3.49827	0	1	1	0	0	0	0	0	0
ENSMUSG00000077675.1_Gm24469	0	-3.49827	0	1	1	0	0	0	0	0	0
ENSMUSG00000077677.1_Gm24468	0	-3.49827	0	1	1	0	0	0	0	0	0
ENSMUSG00000077678.1_Gm24318	0	-3.49827	0	1	1	0	0	0	0	0	0
ENSMUSG00000077680.1_Gm22495	0	-3.49827	0	1	1	0	0	0	0	0	0
ENSMUSG00000077681.1_Gm22496	0	-3.49827	0	1	1	0	0	0	0	0	0
ENSMUSG00000077682.1_Gm22493	0	-3.49827	0	1	1	0	0	0	0	0	0
ENSMUSG00000077683.1_Gm22494	0	-3.49827	0	1	1	0	0	0	0	0	0
ENSMUSG00000077685.1_Gm22498	0	-3.49827	0	1	1	0	0	0	0	0	0
ENSMUSG00000077687.1_Gm22497	0	-3.49827	0	1	1	0	0	0	0	0	0
ENSMUSG00000077689.1_Gm22499	0	-3.49827	0	1	1	0	0	0	0	0	0
ENSMUSG00000077691.1_Gm25344	0	-3.49827	0	1	1	0	0	0	0	0	0
ENSMUSG00000077693.1_Gm25345	0	-3.49827	0	1	1	0	0	0	0	0	0
ENSMUSG00000077696.1_n-R5s172	0	-3.49827	0	1	1	0	0	0	0	0	0
ENSMUSG00000077697.1_Gm25346	0	-3.49827	0	1	1	0	0	0	0	0	0
ENSMUSG00000077698.1_Snord12	0	-3.49827	0	1	1	0	0	0	0	0	0
ENSMUSG00000077700.1_Gm24069	0	-3.49827	0	1	1	0	0	0	0	0	0
ENSMUSG00000077701.1_Gm24068	0	-3.49827	0	1	1	0	0	0	0	0	0
ENSMUSG00000077702.1_Gm24067	0	-3.49827	0	1	1	0	0	0	0	0	0
ENSMUSG00000077703.1_Gm24066	0	-3.49827	0	1	1	0	0	0	0	0	0
ENSMUSG00000077704.1_Snord89	2.59059	-3.30831	2.20973	0.149048	0.856529	1	1	0	0	0	0
ENSMUSG00000077705.1_n-R5s202	0	-3.45385	0	1	1	0	0	0	0	0	0
ENSMUSG00000077706.1_n-R5s72	0	-3.49827	0	1	1	0	0	0	0	0	0
ENSMUSG00000077707.1_Gm24070	0	-3.49827	0	1	1	0	0	0	0	0	0
ENSMUSG00000077708.1_Gm24071	0	-3.49827	0	1	1	0	0	0	0	0	0
ENSMUSG00000077709.1_Snora64	-0.842968	-3.33292	0.457904	0.511133	1	0	0	0	0	0.3	0
ENSMUSG00000077710.1_Gm25727	0	-3.49827	0	1	1	0	0	0	0	0	0
ENSMUSG00000077711.1_AF357399	0	-3.45383	0	1	1	0	0	0	0	0	0
ENSMUSG00000077713.1_Gm25728	0	-3.49827	0	1	1	0	0	0	0	0	0
ENSMUSG00000077714.1_Snord17	-2.60193	-1.30485	5.24508	0.0314404	0.433987	8	2	5	2	12	71
ENSMUSG00000077716.1_Gm25725	0	-3.49827	0	1	1	0	0	0	0	0	0
ENSMUSG00000077717.1_Gm25726	0	-3.49827	0	1	1	0	0	0	0	0	0
ENSMUSG00000077718.1_Gm25723	0	-3.49827	0	1	1	0	0	0	0	0	0
ENSMUSG00000077719.1_Gm25724	0	-3.49827	0	1	1	0	0	0	0	0	0
ENSMUSG00000077726.1_Gm22900	0	-3.49827	0	1	1	0	0	0	0	0	0
ENSMUSG00000077728.1_Gm22899	0	-3.49827	0	1	1	0	0	0	0	0	0
ENSMUSG00000077730.1_Gm23609	0	-3.49827	0	1	1	0	0	0	0	0	0
ENSMUSG00000077733.1_Gm23608	0	-3.49827	0	1	1	0	0	0	0	0	0
ENSMUSG00000077734.1_Snord83b	-2.66107	-3.41083	2.67963	0.12208	0.801005	0	0	0	0	1	1
ENSMUSG00000077735.1_Gm24556	0	-3.49827	0	1	1	0	0	0	0	0	0
ENSMUSG00000077736.1_Gm24555	0	-3.49827	0	1	1	0	0	0	0	0	0
ENSMUSG00000077737.1_Snord72	0	-3.49827	0	1	1	0	0	0	0	0	0
ENSMUSG00000077738.1_Gm23607	0	-3.49827	0	1	1	0	0	0	0	0	0
ENSMUSG00000077741.1_Gm26344	0	-3.49827	0	1	1	0	0	0	0	0	0
ENSMUSG00000077743.1_n-R5s16	0	-3.49827	0	1	1	0	0	0	0	0	0
ENSMUSG00000077744.1_Gm26343	0	-3.49827	0	1	1	0	0	0	0	0	0
ENSMUSG00000077745.1_Gm26342	0	-3.49827	0	1	1	0	0	0	0	0	0
ENSMUSG00000077749.1_Gm26341	0	-3.49827	0	1	1	0	0	0	0	0	0
ENSMUSG00000077750.1_Gm23529	0	-3.49827	0	1	1	0	0	0	0	0	0
ENSMUSG00000077752.1_Gm23530	0	-3.49827	0	1	1	0	0	0	0	0	0
ENSMUSG00000077755.1_Gm23531	0	-3.49827	0	1	1	0	0	0	0	0	0
ENSMUSG00000077756.1_Snord90	0	-3.49827	0	1	1	0	0	0	0	0	0
ENSMUSG00000077757.1_Gm23532	0	-3.49827	0	1	1	0	0	0	0	0	0
ENSMUSG00000077758.1_Gm23527	0	-3.49827	0	1	1	0	0	0	0	0	0
ENSMUSG00000077759.1_Gm23528	0	-3.49827	0	1	1	0	0	0	0	0	0
ENSMUSG00000077761.1_Gm25214	0	-3.49827	0	1	1	0	0	0	0	0	0
ENSMUSG00000077767.1_Snora35	0	-3.49827	0	1	1	0	0	0	0	0	0
ENSMUSG00000077768.1_Gm25216	0	-3.49827	0	1	1	0	0	0	0	0	0
ENSMUSG00000077769.1_Gm25215	0	-3.49827	0	1	1	0	0	0	0	0	0
ENSMUSG00000077771.1_Gm22374	0	-3.49827	0	1	1	0	0	0	0	0	0
ENSMUSG00000077772.1_Gm22373	0	-3.49827	0	1	1	0	0	0	0	0	0
ENSMUSG00000077776.1_Gm22371	0	-3.49827	0	1	1	0	0	0	0	0	0
ENSMUSG00000077777.1_Gm22372	0	-3.49827	0	1	1	0	0	0	0	0	0
ENSMUSG00000077780.1_Gm24161	0	-3.49827	0	1	1	0	0	0	0	0	0
ENSMUSG00000077782.1_Gm24160	0	-3.49827	0	1	1	0	0	0	0	0	0
ENSMUSG00000077783.1_Gm23907	0	-3.49827	0	1	1	0	0	0	0	0	0
ENSMUSG00000077784.1_Gm23911	0	-3.49827	0	1	1	0	0	0	0	0	0
ENSMUSG00000077785.1_Gm23910	0	-3.49827	0	1	1	0	0	0	0	0	0
ENSMUSG00000077786.1_Gm23909	0	-3.49827	0	1	1	0	0	0	0	0	0
ENSMUSG00000077787.1_Gm23908	0	-3.49827	0	1	1	0	0	0	0	0	0
ENSMUSG00000077789.1_n-R5s26	0	-3.49827	0	1	1	0	0	0	0	0	0
ENSMUSG00000077791.1_Gm25563	0	-3.49827	0	1	1	0	0	0	0	0	0
ENSMUSG00000077792.1_Gm25564	0	-3.49827	0	1	1	0	0	0	0	0	0
ENSMUSG00000077793.1_Gm25565	0	-3.49827	0	1	1	0	0	0	0	0	0
ENSMUSG00000077794.1_Gm25560	0	-3.49827	0	1	1	0	0	0	0	0	0
ENSMUSG00000077795.1_Gm25561	0	-3.49827	0	1	1	0	0	0	0	0	0
ENSMUSG00000077796.1_Gm25562	0	-3.49827	0	1	1	0	0	0	0	0	0
ENSMUSG00000077797.1_Snord19	0	-3.49827	0	1	1	0	0	0	0	0	0
ENSMUSG00000077799.1_Gm25148	0	-3.49827	0	1	1	0	0	0	0	0	0
ENSMUSG00000077802.1_n-R5s52	0	-3.49827	0	1	1	0	0	0	0	0	0
ENSMUSG00000077804.1_Gm24403	0	-3.49827	0	1	1	0	0	0	0	0	0
ENSMUSG00000077815.1_Mir290a	0	-3.49827	0	1	1	0	0	0	0	0	0
ENSMUSG00000077821.3_Gm27450	0	-3.49827	0	1	1	0	0	0	0	0	0
ENSMUSG00000077829.1_Gm23237	0	-3.49827	0	1	1	0	0	0	0	0	0
ENSMUSG00000077830.1_Gm26050	0	-3.49827	0	1	1	0	0	0	0	0	0
ENSMUSG00000077832.1_Gm26051	0	-3.49827	0	1	1	0	0	0	0	0	0
ENSMUSG00000077834.1_Mir669d	0	-3.49827	0	1	1	0	0	0	0	0	0
ENSMUSG00000077836.2_Gm26052	0	-3.49827	0	1	1	0	0	0	0	0	0
ENSMUSG00000077844.1_Gm22231	0	-3.49827	0	1	1	0	0	0	0	0	0
ENSMUSG00000077846.1_Gm22232	0	-3.49827	0	1	1	0	0	0	0	0	0
ENSMUSG00000077847.1_Mir105	0	-3.49827	0	1	1	0	0	0	0	0	0
ENSMUSG00000077851.1_Mir876	0	-3.49827	0	1	1	0	0	0	0	0	0
ENSMUSG00000077857.1_Gm25061	0	-3.49827	0	1	1	0	0	0	0	0	0
ENSMUSG00000077858.1_Gm25063	0	-3.49827	0	1	1	0	0	0	0	0	0
ENSMUSG00000077869.1_Mir344e	0	-3.49827	0	1	1	0	0	0	0	0	0
ENSMUSG00000077872.1_Mir878	0	-3.49827	0	1	1	0	0	0	0	0	0
ENSMUSG00000077879.1_Gm23912	0	-3.49827	0	1	1	0	0	0	0	0	0
ENSMUSG00000077881.1_Mir882	0	-3.49827	0	1	1	0	0	0	0	0	0
ENSMUSG00000077884.2_Gm24557	0	-3.49827	0	1	1	0	0	0	0	0	0
ENSMUSG00000077886.1_Mir295	0	-3.49827	0	1	1	0	0	0	0	0	0
ENSMUSG00000077890.1_Mir875	0	-3.49827	0	1	1	0	0	0	0	0	0
ENSMUSG00000077892.1_Gm22901	0	-3.49827	0	1	1	0	0	0	0	0	0
ENSMUSG00000077896.1_Mir879	0	-3.49827	0	1	1	0	0	0	0	0	0
ENSMUSG00000077897.1_Mir511	0	-3.49827	0	1	1	0	0	0	0	0	0
ENSMUSG00000077902.1_Gm25787	0	-3.49827	0	1	1	0	0	0	0	0	0
ENSMUSG00000077903.1_Mir294	0	-3.49827	0	1	1	0	0	0	0	0	0
ENSMUSG00000077921.1_Mir872	0	-3.49827	0	1	1	0	0	0	0	0	0
ENSMUSG00000077925.1_Mir453	0	-3.49827	0	1	1	0	0	0	0	0	0
ENSMUSG00000077928.1_Mir208b	0	-3.49827	0	1	1	0	0	0	0	0	0
ENSMUSG00000077931.1_Mir877	0	-3.49827	0	1	1	0	0	0	0	0	0
ENSMUSG00000077938.1_Gm24132	0	-3.49827	0	1	1	0	0	0	0	0	0
ENSMUSG00000077939.1_Gm24133	0	-3.49827	0	1	1	0	0	0	0	0	0
ENSMUSG00000077941.1_Mir466h	0	-3.49827	0	1	1	0	0	0	0	0	0
ENSMUSG00000077948.2_Gm23438	0	-3.49827	0	1	1	0	0	0	0	0	0
ENSMUSG00000077954.1_Mir297a-4	0	-3.49827	0	1	1	0	0	0	0	0	0
ENSMUSG00000077962.1_Mir874	0	-3.49827	0	1	1	0	0	0	0	0	0
ENSMUSG00000077965.1_Gm24605	0	-3.49827	0	1	1	0	0	0	0	0	0
ENSMUSG00000077971.1_Gm26259	0	-3.49827	0	1	1	0	0	0	0	0	0
ENSMUSG00000077972.1_Mir466f-1	0	-3.49827	0	1	1	0	0	0	0	0	0
ENSMUSG00000077980.1_Mir654	0	-3.49827	0	1	1	0	0	0	0	0	0
ENSMUSG00000077981.1_Mir466f-3	0	-3.49827	0	1	1	0	0	0	0	0	0
ENSMUSG00000077990.1_Gm23134	0	-3.45426	0	1	1	0	0	0	0	0	0
ENSMUSG00000077991.1_Mir466n	0	-3.49827	0	1	1	0	0	0	0	0	0
ENSMUSG00000077996.1_Mir190b	0	-3.49827	0	1	1	0	0	0	0	0	0
ENSMUSG00000077998.1_Mir466f-2	0	-3.49827	0	1	1	0	0	0	0	0	0
ENSMUSG00000078002.1_Mir880	0	-3.49827	0	1	1	0	0	0	0	0	0
ENSMUSG00000078006.1_Gm26301	0	-3.49827	0	1	1	0	0	0	0	0	0
ENSMUSG00000078008.1_Mir291a	0	-3.49827	0	1	1	0	0	0	0	0	0
ENSMUSG00000078017.1_Mir883a	0	-3.49827	0	1	1	0	0	0	0	0	0
ENSMUSG00000078024.1_Mir883b	0	-3.49827	0	1	1	0	0	0	0	0	0
ENSMUSG00000078025.1_Mir466g	0	-3.49827	0	1	1	0	0	0	0	0	0
ENSMUSG00000078026.1_Mir466o	0	-3.49827	0	1	1	0	0	0	0	0	0
ENSMUSG00000078027.1_Mir449b	0	-3.49827	0	1	1	0	0	0	0	0	0
ENSMUSG00000078031.1_Mir466d	0	-3.49827	0	1	1	0	0	0	0	0	0
ENSMUSG00000078032.1_Mir291b	0	-3.49827	0	1	1	0	0	0	0	0	0
ENSMUSG00000078034.1_Gm24683	0	-3.49827	0	1	1	0	0	0	0	0	0
ENSMUSG00000078035.1_Mir293	0	-3.49827	0	1	1	0	0	0	0	0	0
ENSMUSG00000078038.1_Mir881	0	-3.49827	0	1	1	0	0	0	0	0	0
ENSMUSG00000078041.1_Mir292	0	-3.49827	0	1	1	0	0	0	0	0	0
ENSMUSG00000078042.1_Gm24855	0	-3.49827	0	1	1	0	0	0	0	0	0
ENSMUSG00000078057.1_Mir873a	0	-3.49827	0	1	1	0	0	0	0	0	0
ENSMUSG00000078060.1_Mir466l	0	-3.49827	0	1	1	0	0	0	0	0	0
ENSMUSG00000078061.1_Gm22824	0	-3.49827	0	1	1	0	0	0	0	0	0
ENSMUSG00000078080.6_Olfr585	0	-3.49827	0	1	1	0	0	0	0	0	0
ENSMUSG00000078087.5_Rps12l1	-0.471996	1.08992	0.0876422	0.77022	1	171.13	0	0	48.63	46.33	126.73
ENSMUSG00000078091.2_Gm10912	-0.565275	-2.82388	0.217614	0.643904	1	1	1	0	1	2	0
ENSMUSG00000078097.3_Gm10913	2.58842	-3.38132	2.7228	0.111809	0.775472	0	1	1	0	0	0
ENSMUSG00000078116.4_Olfr828	0	-3.49827	0	1	1	0	0	0	0	0	0
ENSMUSG00000078117.2_Gm16485	-0.45059	0.495763	2.65227	0.112837	0.77813	37	28	32	57	41	29
ENSMUSG00000078118.5_Olfr483	0	-3.49827	0	1	1	0	0	0	0	0	0
ENSMUSG00000078122.4_F630028O10Rik	0.437147	3.30412	2.13824	0.15666	0.87566	252	229	311	214	254	90
ENSMUSG00000078123.3_Gm5071	0	-3.49085	0	1	1	0	0	0	0	0	0
ENSMUSG00000078125.2_Gm10916	0.831733	-1.7147	1.13459	0.294468	1	6	6.01	2	2.95	2.38	2
ENSMUSG00000078126.4_Rpl23a-ps3	-0.555717	6.35335	5.54258	0.0275761	0.410759	1775.13	1628.78	1917.51	1875.08	1771.06	3655.05
ENSMUSG00000078127.3_Fam170b	-0.640912	-1.69714	1.29096	0.26399	1	4	4	8	10	11	3
ENSMUSG00000078128.1_Gm2178	0	-3.47588	0	1	1	0	0	0	0	0	0
ENSMUSG00000078129.2_Actl10	0.441582	-2.8687	0.158839	0.696085	1	1	0	2	1	1	0
ENSMUSG00000078130.4_Gm11555	0	-3.49827	0	1	1	0	0	0	0	0	0
ENSMUSG00000078131.1_Krtap1-3	0	-3.49827	0	1	1	0	0	0	0	0	0
ENSMUSG00000078132.1_Gm11939	0	-3.49827	0	1	1	0	0	0	0	0	0
ENSMUSG00000078134.1_Gm12355	-0.222217	3.65577	2.53653	0.120697	0.799069	241.28	297.67	320.49	334.59	264.09	350.43
ENSMUSG00000078137.1_Ankrd63	-0.0390999	4.49122	0.0356657	0.851758	1	497	452	600	623	599	299
ENSMUSG00000078139.3_AK157302	-0.388775	2.43632	5.27994	0.0279943	0.413286	122.07	112.12	109.31	131.71	108.27	183.93
ENSMUSG00000078141.3_Gm2399	-1.95935	-2.81584	1.71737	0.199283	0.985855	0	0	1.04	0	0	4.84
ENSMUSG00000078143.3_Gm17344	-0.147583	2.21616	0.224056	0.639726	1	134.95	67.8	112.43	128.84	92.18	110.45
ENSMUSG00000078144.4_Capns2	-0.770935	-2.53305	0.88742	0.352968	1	1	3	2	3	6	1
ENSMUSG00000078151.3_Gm12226	-0.211823	1.57548	0.683181	0.414382	1	80.36	95.61	40.78	59.28	72.31	104.74
ENSMUSG00000078153.3_Psme2b	-0.154659	4.77224	0.608395	0.442856	1	623.75	770.77	692.9	639.27	580.23	965.38
ENSMUSG00000078154.3_Gm12184	-0.331213	4.37595	7.92012	0.00814887	0.259229	449.55	502.74	470.94	560.03	484.04	648.3
ENSMUSG00000078157.1_4931440F15Rik	-3.18033	-2.79041	3.82133	0.0595943	0.582424	0	0	0	0	2.02	1.01
ENSMUSG00000078161.8_Erich3	0.102116	4.07082	0.410526	0.526464	1	417	361	511	596	262	297
ENSMUSG00000078162.6_Gm2574	-0.0429101	-3.3823	0.000809601	0.979186	1	0	0.5	0	0	0.5	0
ENSMUSG00000078173.3_Lenep	0.984843	0.4011	1.44685	0.241386	1	45.23	30.33	20.5	37.03	10.13	0
ENSMUSG00000078177.3_Gm4877	0	-3.47582	0	1	1	0	0	0	0	0	0
ENSMUSG00000078179.1_Rnf148	0.73112	-3.30856	0.24999	0.62082	1	1	0	1	1	0	0
ENSMUSG00000078180.4_Gm20900	-0.621092	-1.86215	0.899349	0.349795	1	5.08	2.61	3.36	5.46	1.31	9.48
ENSMUSG00000078182.4_Gm6083	0	-3.49827	0	1	1	0	0	0	0	0	0
ENSMUSG00000078183.3_Gm15610	0.107162	-1.00247	0.0527033	0.81983	1	5.39	17.96	8	8.68	7.01	11.87
ENSMUSG00000078184.1_Rbm8a2	-0.202247	1.55859	1.13452	0.294483	1	67.89	69.08	79.31	72.43	75.15	87.24
ENSMUSG00000078185.3_Chml	0.175215	3.76842	1.79293	0.189647	0.961086	270.25	308.84	270.67	262.42	248.56	204.85
ENSMUSG00000078190.7_Dnm3os	0.672633	2.82542	3.6142	0.0695188	0.625002	178	249	189	144	178	48
ENSMUSG00000078192.5_Gm7290	-0.953792	-3.32471	0.403556	0.531457	1	0	0	1	1	0	1.19
ENSMUSG00000078193.2_Gm2000	-0.621932	7.08405	6.88631	0.015235	0.326519	2936.41	2752.97	2924.43	2981.39	3075.13	6299.23
ENSMUSG00000078197.2_Gm17374	0	-3.49827	0	1	1	0	0	0	0	0	0
ENSMUSG00000078198.2_Olfr364-ps1	1.81073	-3.47595	1.17627	0.297431	1	1	0	0	0	0	0
ENSMUSG00000078201.5_Tmem203	-0.338687	2.91049	4.03095	0.0528505	0.549294	178.89	168.78	156	157	180	261
ENSMUSG00000078202.3_Nrarp	-0.0609515	5.70792	0.282451	0.59863	1	1747	1276	1454	1443	1514	1459
ENSMUSG00000078206.1_Fthl17d	0	-3.47593	0	1	1	0	0	0	0	0	0
ENSMUSG00000078208.1_Fthl17b	-1.85566	-3.45393	1.31873	0.267426	1	0	0	0	1	0	0
ENSMUSG00000078210.3_Gm5924	0	-3.49827	0	1	1	0	0	0	0	0	0
ENSMUSG00000078212.4_Gm3757	0	-3.49827	0	1	1	0	0	0	0	0	0
ENSMUSG00000078213.3_Btbd35f4	0	-3.49827	0	1	1	0	0	0	0	0	0
ENSMUSG00000078214.5_Gm5925	0	-3.49827	0	1	1	0	0	0	0	0	0
ENSMUSG00000078218.2_Btbd35f3	0	-3.49827	0	1	1	0	0	0	0	0	0
ENSMUSG00000078234.6_Klhdc7a	0.0986428	4.61589	0.763767	0.388417	1	615	610	662	689	576	418
ENSMUSG00000078235.3_Fam43b	0	-3.43214	0	1	1	0	0	0	0	0	0
ENSMUSG00000078238.4_Gm12854	-0.266618	4.71325	1.97604	0.172052	0.912153	523.59	643.41	621.39	614.3	531.03	879.34
ENSMUSG00000078240.2_Gm3550	-0.333218	-2.77991	0.0803493	0.778581	1	1.03	1.27	1.29	1.02	1.27	2.08
ENSMUSG00000078247.4_Airn	-0.227703	2.44369	2.42425	0.128933	0.81683	123	130	106	140	126	133
ENSMUSG00000078249.5_Hmga1b	-0.172869	3.40438	1.04045	0.315078	1	287.25	214.82	188.71	237.83	186.85	310.5
ENSMUSG00000078251.2_Gm16487	-1.85582	-3.26936	1.28681	0.266883	1	0	0	0	1	0	0
ENSMUSG00000078252.1_Krtap17-1	-1.5942	0.0475562	17.205	0.000218143	0.070391	11	8	20	28	31	52
ENSMUSG00000078253.3_Krtap16-1	0	-3.49827	0	1	1	0	0	0	0	0	0
ENSMUSG00000078254.1_Krtap29-1	0	-3.49827	0	1	1	0	0	0	0	0	0
ENSMUSG00000078255.1_Krtap9-5	0	-3.49827	0	1	1	0	0	0	0	0	0
ENSMUSG00000078256.3_Gm11565	0	-3.49827	0	1	1	0	0	0	0	0	0
ENSMUSG00000078257.2_2300003K06Rik	0	-3.49827	0	1	1	0	0	0	0	0	0
ENSMUSG00000078258.1_Gm11564	0	-3.49827	0	1	1	0	0	0	0	0	0
ENSMUSG00000078259.3_Gm11554	0	-3.49827	0	1	1	0	0	0	0	0	0
ENSMUSG00000078260.1_Gm11569	0	-3.49827	0	1	1	0	0	0	0	0	0
ENSMUSG00000078261.1_Gm11596	0	-3.49827	0	1	1	0	0	0	0	0	0
ENSMUSG00000078262.5_Krtap4-9	0	-3.49827	0	1	1	0	0	0	0	0	0
ENSMUSG00000078263.1_Gm14188	0	-3.49827	0	1	1	0	0	0	0	0	0
ENSMUSG00000078269.1_Gm14180	0	-3.49827	0	1	1	0	0	0	0	0	0
ENSMUSG00000078270.3_Gm14193	0	-3.49827	0	1	1	0	0	0	0	0	0
ENSMUSG00000078276.1_Gm14190	0	-3.49827	0	1	1	0	0	0	0	0	0
ENSMUSG00000078280.1_Tas2r122	0	-3.49827	0	1	1	0	0	0	0	0	0
ENSMUSG00000078289.2_Gm10923	-0.0556935	-3.14075	0.00254967	0.96006	1	2	1	0	2	0	1
ENSMUSG00000078291.1_Gm3940	-0.0449428	-3.38134	0.000976252	0.975341	1	1	0	0	1	0	0
ENSMUSG00000078300.3_Gm2606	-1.44829	-2.61334	1.10173	0.302676	1	0	1.71	1.4	4.28	0	4.45
ENSMUSG00000078302.5_Foxd1	0.301855	-2.71623	0.0665918	0.797955	1	2	1	1	1	0	2
ENSMUSG00000078307.3_AI593442	0.249313	-0.82713	0.339763	0.563896	1	10	7	13	12	5	7
ENSMUSG00000078308.2_Gm47854	-1.14518	-3.0622	0.914874	0.346402	1	0	0	2.02	1.67	1.01	2
ENSMUSG00000078314.2_Gm14762	-0.435248	-2.65267	0.164742	0.687427	1	3	0	0	2	1	1
ENSMUSG00000078315.5_Fam47c	0	-3.49827	0	1	1	0	0	0	0	0	0
ENSMUSG00000078317.6_F8a	-0.297741	3.34307	3.50539	0.0699813	0.625614	175	206	239	225	195	298
ENSMUSG00000078320.4_Tex13c1	0	-3.49827	0	1	1	0	0	0	0	0	0
ENSMUSG00000078324.2_Btbd35f14	0	-3.49827	0	1	1	0	0	0	0	0	0
ENSMUSG00000078346.3_H2al1n	0	-3.49827	0	1	1	0	0	0	0	0	0
ENSMUSG00000078348.4_Sf3b5	-0.493984	5.22639	9.66673	0.00443388	0.21783	831	824	827	905	907	1467
ENSMUSG00000078349.3_AW011738	0.0751208	3.63804	0.292597	0.592165	1	338	489	323	335	396	305
ENSMUSG00000078350.11_Smim1	-0.223268	5.27059	5.22533	0.0287597	0.417868	889.26	795.28	848.95	983.89	765.75	1049.5
ENSMUSG00000078354.1_Ifna2	1.8124	-3.47594	1.17523	0.297635	1	0	1	0	0	0	0
ENSMUSG00000078355.1_Ifna16	0	-3.49827	0	1	1	0	0	0	0	0	0
ENSMUSG00000078365.5_Mos	1.60568	-3.08915	1.45273	0.237428	1	1	1	2	1	0	0
ENSMUSG00000078370.1_Gm6316	-1.40729	-3.01057	1.06523	0.309471	1	0	0	1	2.17	1	0
ENSMUSG00000078377.5_Gm4294	2.23252	1.37134	1.42565	0.248693	1	242.55	0	228.07	0	92.82	0
ENSMUSG00000078380.1_Gm6096	0	-3.1998	0	1	1	0	0	0	0	0	0
ENSMUSG00000078420.6_Olfr141	0	-3.49827	0	1	1	0	0	0	0	0	0
ENSMUSG00000078427.3_Sarnp	-0.129706	4.85641	1.07181	0.308004	1	617.27	704.14	697.8	665.79	605.49	813.41
ENSMUSG00000078429.9_Ctdsp2	0.0316074	8.85025	0.179035	0.674927	1	12025.5	10482.7	11168.8	11308	10396.3	9580.7
ENSMUSG00000078430.3_Gm10936	0	-3.49827	0	1	1	0	0	0	0	0	0
ENSMUSG00000078435.5_AU041133	0.0636974	2.12177	0.126591	0.72424	1	117	88	121	117	104	76
ENSMUSG00000078439.9_Smim24	0.258439	1.75142	2.29841	0.138952	0.83605	88	90	88	64	72	74
ENSMUSG00000078440.10_Dohh	-0.365895	4.76397	6.35756	0.0172776	0.34199	568.94	611.28	633.62	601.27	606.75	984.39
ENSMUSG00000078442.3_Ccdc105	-0.0433591	-3.32843	0.000919437	0.976031	1	0	1	0	1	0	0
ENSMUSG00000078444.3_Gm10941	-0.186288	-1.97425	0.076262	0.784137	1	5	5	4	1	9	5
ENSMUSG00000078451.5_Ppil6	-0.430687	2.92283	7.40382	0.0102735	0.280648	200	153	170	233	176	258
ENSMUSG00000078452.10_Raet1d	-0.0302814	-1.85769	0.00145122	0.96984	1	2.37	5.42	3.08	3	2.31	5.2
ENSMUSG00000078453.3_Abracl	-0.312736	4.96473	4.33189	0.0465161	0.518706	566	641	697	658	607	958
ENSMUSG00000078480.3_Mrpl48-ps	-0.28159	1.17639	1.44282	0.238166	1	56.78	62.35	41.27	53.63	47.04	83.17
ENSMUSG00000078481.1_Gm10944	0	-3.49827	0	1	1	0	0	0	0	0	0
ENSMUSG00000078485.3_Plekhn1	0.0430969	5.56319	0.138703	0.711936	1	1096	1066	1087	1220	1129	666
ENSMUSG00000078486.3_Perm1	0.381915	2.51216	3.42846	0.0729747	0.635202	163	155	180	138	145	81
ENSMUSG00000078487.8_Ankrd65	-0.29324	1.02983	1.30365	0.2617	1	36	39	44	47	38	53
ENSMUSG00000078488.1_Gm10945	0	-3.49827	0	1	1	0	0	0	0	0	0
ENSMUSG00000078489.2_Gm17106	-2.65704	-3.34842	2.14759	0.157422	0.876709	0	0	0	0	2	0
ENSMUSG00000078490.10_Cfap74	0.0313055	4.23918	0.0364496	0.849923	1	473.7	395.91	504.56	614.01	413.49	264.49
ENSMUSG00000078491.2_Gm13090	-1.86766	-3.47589	1.26561	0.280531	1	0	0	0	0	1	0
ENSMUSG00000078492.3_1700045H11Rik	0	-3.47584	0	1	1	0	0	0	0	0	0
ENSMUSG00000078494.5_Gm13201	-0.061731	-2.6779	0.00257591	0.959826	1	0	0	2	1	1	0
ENSMUSG00000078495.10_Zfp984	0.00674831	4.89061	0.00637817	0.936824	1	641.98	660.84	704.63	707.05	598.31	593
ENSMUSG00000078496.9_Zfp982	0.531449	1.23499	4.37876	0.0440954	0.505232	45	68	59	54	35	25
ENSMUSG00000078497.9_Zfp978	-1.12169	-2.48313	1.07816	0.306598	1	0.78	0	1.88	1.06	2	2.83
ENSMUSG00000078498.5_Zfp988	0.432704	-2.84773	0.121609	0.729493	1	0	2	1	0	1	1
ENSMUSG00000078500.3_Zfp986	0	-3.45387	0	1	1	0	0	0	0	0	0
ENSMUSG00000078502.10_Gm13212	0.352939	2.59434	3.53827	0.0687442	0.621932	114.06	164.67	136.06	127.61	128.47	54.79
ENSMUSG00000078503.9_Zfp990	-0.303101	-3.21704	0.0382534	0.846385	1	0	0.77	0	1	0	0
ENSMUSG00000078504.2_Gm438	0	-3.49827	0	1	1	0	0	0	0	0	0
ENSMUSG00000078505.1_Gm436	0	-3.49827	0	1	1	0	0	0	0	0	0
ENSMUSG00000078506.1_Gm13124	0	-3.49827	0	1	1	0	0	0	0	0	0
ENSMUSG00000078507.1_Aadacl3	0	-3.49827	0	1	1	0	0	0	0	0	0
ENSMUSG00000078508.1_Gm13128	0	-3.47575	0	1	1	0	0	0	0	0	0
ENSMUSG00000078509.1_Pramef17	0	-3.49827	0	1	1	0	0	0	0	0	0
ENSMUSG00000078510.3_Gm13101	0	-3.49827	0	1	1	0	0	0	0	0	0
ENSMUSG00000078511.3_Pramef25	0	-3.49827	0	1	1	0	0	0	0	0	0
ENSMUSG00000078512.8_Pramef6	-1.85566	-3.47597	1.27337	0.279126	1	0	0	0	1	0	0
ENSMUSG00000078513.2_Gm13088	0	-3.49827	0	1	1	0	0	0	0	0	0
ENSMUSG00000078515.4_Ddi2	0.0413758	7.07261	0.336976	0.565492	1	3247	3078	3037	3109	2706	2819
ENSMUSG00000078517.12_Emc1	0.0629871	5.59983	0.260339	0.613442	1	1287	1187	1230	1344	1301	743
ENSMUSG00000078518.1_Gm13030	0	-3.45397	0	1	1	0	0	0	0	0	0
ENSMUSG00000078519.3_2310026L22Rik	0.0523879	-2.08103	0.00635965	0.936916	1	4	4	4	5	2	4
ENSMUSG00000078520.3_Cela3a	0	-3.49827	0	1	1	0	0	0	0	0	0
ENSMUSG00000078521.2_Aunip	0.730434	0.0120426	4.38723	0.0439032	0.504387	13	28	36	18	15	11
ENSMUSG00000078528.2_Gm17068	-0.581714	-3.08865	0.169376	0.683567	1	1	1	0	0	1	2
ENSMUSG00000078531.3_Gm831	-0.0593133	-3.38989	0.00125581	0.972115	1	0	0	1	0	1	0
ENSMUSG00000078532.9_Nkain1	-0.481401	1.16041	4.36569	0.0443938	0.50687	49	43	50	69	48	71
ENSMUSG00000078537.3_B020031M17Rik	0	-3.36884	0	1	1	0	0	0	0	0	0
ENSMUSG00000078546.8_Zfp995	0.0716719	2.49807	0.243541	0.624903	1	123	127.72	111	132	102.25	94
ENSMUSG00000078552.10_Dcdc2b	0.00248386	2.29862	0.000194177	0.988965	1	159	101	154	173	92	129
ENSMUSG00000078554.2_Fam229a	-0.640655	-2.63999	0.671439	0.418753	1	4	1	3	4	3	5
ENSMUSG00000078566.8_Bnip3	-0.264896	5.52802	4.28665	0.0469166	0.520116	1107.09	805.57	1132.66	1188.43	896.31	1368.91
ENSMUSG00000078570.10_1110065P20Rik	-0.46247	3.4188	7.55687	0.00958737	0.274089	228.12	247.04	231.94	236.44	272.01	405.38
ENSMUSG00000078572.3_Ndufaf8	-0.637892	3.29834	11.356	0.00199596	0.160102	199	213	230	257	250	430
ENSMUSG00000078575.2_Gm12887	0	-3.49827	0	1	1	0	0	0	0	0	0
ENSMUSG00000078576.1_Gm12886	0	-3.49827	0	1	1	0	0	0	0	0	0
ENSMUSG00000078577.3_Tmco2	1.8124	-3.45392	1.18827	0.292584	1	0	1	0	0	0	0
ENSMUSG00000078578.9_Ube2d3	-0.139564	8.06701	2.08536	0.158069	0.877427	5349.96	5778.41	6526.2	6075.06	5119.91	7152.82
ENSMUSG00000078580.3_E430018J23Rik	-0.149211	2.72417	1.47405	0.233256	1	165	144	166	196	148	157.07
ENSMUSG00000078584.9_AU022252	-0.00378287	4.39947	0.00228758	0.962139	1	503.64	458.57	456.15	504.6	426.27	420.92
ENSMUSG00000078586.3_Gm11735	0	-3.49827	0	1	1	0	0	0	0	0	0
ENSMUSG00000078588.10_Ccdc24	-0.492835	3.7387	11.1393	0.00209059	0.163417	329.26	232.41	326.42	483.1	337.71	368.87
ENSMUSG00000078590.1_Gm10959	0	-3.49827	0	1	1	0	0	0	0	0	0
ENSMUSG00000078591.1_Hs3st4	-0.0650962	-2.95923	0.00194906	0.96505	1	0	0	2	1	0	1
ENSMUSG00000078592.2_Gm4609	2.43691	-3.06352	2.03911	0.163884	0.890509	1.76	0	0	0	0	0
ENSMUSG00000078593.2_1700042G07Rik	0	-3.47588	0	1	1	0	0	0	0	0	0
ENSMUSG00000078597.2_Cyp4a12b	0.170235	1.4744	0.168561	0.684828	1	97	39	89	65	100	25
ENSMUSG00000078598.11_Skint5	0	-3.49827	0	1	1	0	0	0	0	0	0
ENSMUSG00000078599.9_Skint8	0	-3.43223	0	1	1	0	0	0	0	0	0
ENSMUSG00000078600.1_1700092K14Rik	0	-3.49827	0	1	1	0	0	0	0	0	0
ENSMUSG00000078601.4_Gm12525	-1.23403	-2.91328	0.836588	0.366956	1	0	1	1	2	3	0
ENSMUSG00000078604.1_Gm10961	0	-3.49827	0	1	1	0	0	0	0	0	0
ENSMUSG00000078605.2_E030025P04Rik	0.169723	-1.73058	0.0583661	0.81058	1	10	1	2	5	6	0
ENSMUSG00000078606.8_Gm4070	0.552795	6.4328	2.0425	0.166877	0.896727	2541.44	3460.93	3173.39	2273.54	2071.12	1616.75
ENSMUSG00000078607.5_1810010H24Rik	-0.520026	5.14549	16.0708	0.000351267	0.0835518	926	553	715	1091	842	1049
ENSMUSG00000078611.3_Gm5901	0	-3.49827	0	1	1	0	0	0	0	0	0
ENSMUSG00000078612.9_Fyb2	-0.280185	-1.60365	0.304111	0.585002	1	6	7	7	6	8	9
ENSMUSG00000078616.2_Trim30c	1.68444	-1.58031	10.6943	0.00250361	0.17766	14	24	17	6	4	6
ENSMUSG00000078618.3_4930456L15Rik	0	-3.47591	0	1	1	0	0	0	0	0	0
ENSMUSG00000078619.10_Smarcd2	-0.0545718	6.74745	0.840086	0.365969	1	2526	2537	2527	2618	2565	2296
ENSMUSG00000078620.1_Gm10964	0	-3.49827	0	1	1	0	0	0	0	0	0
ENSMUSG00000078621.2_Hbb-bh2	0	-3.49827	0	1	1	0	0	0	0	0	0
ENSMUSG00000078622.8_Ccdc47	0.0730891	7.04151	0.878081	0.355481	1	3037.49	3023.99	3280.52	3290.28	2920.16	2253.93
ENSMUSG00000078624.4_Olfr613	0	-3.43219	0	1	1	0	0	0	0	0	0
ENSMUSG00000078625.10_Gm12789	0	-3.49827	0	1	1	0	0	0	0	0	0
ENSMUSG00000078626.2_Gm12790	0	-3.49827	0	1	1	0	0	0	0	0	0
ENSMUSG00000078627.9_March10	-0.01476	-1.36443	0.000670475	0.979497	1	6.06	9	6.79	12	3	6.16
ENSMUSG00000078630.8_Tomt	0.398924	-0.860404	0.768213	0.387056	1	15.08	9.5	13.03	4.65	15.12	7.01
ENSMUSG00000078632.4_Lrrc37a	0	-3.49827	0	1	1	0	0	0	0	0	0
ENSMUSG00000078635.3_1700028N14Rik	-1.36209	-3.32833	0.978439	0.333211	1	1	0	0	0	1	2
ENSMUSG00000078636.4_Gm7336	-0.22749	5.13283	1.80753	0.190486	0.962433	704.45	823.37	904.16	895.19	673.25	1117.48
ENSMUSG00000078639.1_Gm12695	0.144355	1.12652	0.220597	0.641649	1	45	53	49	69	27	32
ENSMUSG00000078640.9_Gm11627	-0.466098	0.734318	4.42955	0.0429566	0.499432	38	45	34	49	45	59
ENSMUSG00000078648.3_Gm17546	-0.461111	-0.978297	0.942117	0.338738	1	11	1	14	12	12	10
ENSMUSG00000078650.2_G6pc	0	-3.47589	0	1	1	0	0	0	0	0	0
ENSMUSG00000078651.8_Aoc2	0.30087	2.12836	2.89933	0.0979436	0.730857	110	113.26	104.22	101.34	101	51.6
ENSMUSG00000078652.9_Psme3	-0.0260546	6.14237	0.14684	0.704011	1	1623	1687	1736	1767	1431	1675
ENSMUSG00000078653.4_Cntd1	0.726404	0.671158	5.05032	0.0313709	0.433947	32.85	48.74	23.53	24.96	27.32	8.42
ENSMUSG00000078656.11_Vps25	-0.275662	6.03986	8.25493	0.00702748	0.247597	1649.75	1481.98	1614.46	1714.49	1568.02	2133.22
ENSMUSG00000078657.6_Crnn	0	-3.49827	0	1	1	0	0	0	0	0	0
ENSMUSG00000078664.2_Sprr2a1	5.71428	-2.36426	5.11936	0.0374033	0.470585	0	17.68	2.73	0	0	0
ENSMUSG00000078668.3_Gm11595	0	-3.49827	0	1	1	0	0	0	0	0	0
ENSMUSG00000078670.3_Fam174b	-0.347101	7.60384	10.0011	0.00333086	0.198281	4699.54	4142.91	5211.62	5387.09	4847.46	6604.46
ENSMUSG00000078671.11_Chd2	0.0314134	6.39452	0.145778	0.705031	1	1907.42	1761.06	1818.28	1890.25	1775.66	1440.84
ENSMUSG00000078672.2_Mup20	0	-3.49827	0	1	1	0	0	0	0	0	0
ENSMUSG00000078673.10_Mup19	0	-3.49827	0	1	1	0	0	0	0	0	0
ENSMUSG00000078674.2_Mup18	0	-3.48705	0	1	1	0	0	0	0	0	0
ENSMUSG00000078675.9_Mup16	0	-3.47583	0	1	1	0	0	0	0	0	0
ENSMUSG00000078676.9_Casc3	0.114424	6.33593	1.0008	0.324366	1	2069.29	1919.92	1961.01	2060.75	2023.37	1166.57
ENSMUSG00000078677.1_Gm10974	0	-3.49827	0	1	1	0	0	0	0	0	0
ENSMUSG00000078680.3_Mup10	1.80834	-3.47597	1.17771	0.297148	1	0	0	1	0	0	0
ENSMUSG00000078681.10_Tm2d3	-0.411211	4.19751	9.00424	0.00507535	0.224977	393	402	462	474	422	676
ENSMUSG00000078683.9_Mup1	0	-3.49827	0	1	1	0	0	0	0	0	0
ENSMUSG00000078684.8_5830417I10Rik	0.434007	5.38667	14.1536	0.000651663	0.111425	1021.61	1027.76	875.93	851.24	692.46	526.71
ENSMUSG00000078685.6_Mup-ps4	0	-3.49827	0	1	1	0	0	0	0	0	0
ENSMUSG00000078686.11_Mup9	0	-3.47595	0	1	1	0	0	0	0	0	0
ENSMUSG00000078687.9_Mup8	0	-3.49827	0	1	1	0	0	0	0	0	0
ENSMUSG00000078688.11_Mup2	0	-3.49827	0	1	1	0	0	0	0	0	0
ENSMUSG00000078689.8_Mup6	0	-3.47583	0	1	1	0	0	0	0	0	0
ENSMUSG00000078691.3_Gm6821	0	-3.49827	0	1	1	0	0	0	0	0	0
ENSMUSG00000078695.8_Cisd3	-0.402816	3.83917	8.13013	0.00742473	0.252603	314	297	375	388	342	498
ENSMUSG00000078698.3_Mrgpra3	0	-3.45396	0	1	1	0	0	0	0	0	0
ENSMUSG00000078700.10_D030028A08Rik	0.392944	1.38306	3.79162	0.0599915	0.58344	75.57	65.84	67.18	66.87	52.12	32.95
ENSMUSG00000078706.4_Gm53	-1.86766	-3.43215	1.32909	0.265625	1	0	0	0	0	1	0
ENSMUSG00000078713.8_Tomm5	-0.43077	4.50755	7.81847	0.00905025	0.26787	532	512	533	570	532	894
ENSMUSG00000078716.10_Tmem8b	0.0966487	4.44911	0.39089	0.536631	1	540	475	522	599	514	265
ENSMUSG00000078719.2_Msmp	1.26062	-3.15044	0.530654	0.472542	1	0	3.01	0	0	0	0.97
ENSMUSG00000078721.1_Fam205a1	2.0119	-2.23074	2.03062	0.164285	0.891583	0	3.46	5.69	1.88	0	0
ENSMUSG00000078722.2_Gm12394	0.741193	-0.745364	0.777133	0.386403	1	22.41	3.72	10.07	10.33	0	10.11
ENSMUSG00000078735.4_Il11ra2	-0.259604	-2.46108	0.0947627	0.760127	1	0.48	3.28	1.81	1.97	3.31	1.13
ENSMUSG00000078737.3_Gm2128	0	-3.47582	0	1	1	0	0	0	0	0	0
ENSMUSG00000078742.1_Gm10985	0	-3.49827	0	1	1	0	0	0	0	0	0
ENSMUSG00000078746.2_Fam205a4	-0.630342	-0.522329	0.347758	0.560969	1	6.96	1.57	6.33	9.62	6.27	6.19
ENSMUSG00000078747.9_Gm20878	-0.887969	-1.2977	2.45259	0.126795	0.813039	11.15	4.53	3.1	15.49	5.15	12.83
ENSMUSG00000078752.3_Scgb1b30	0	-3.47588	0	1	1	0	0	0	0	0	0
ENSMUSG00000078753.3_Scgb1b24	0	-3.49827	0	1	1	0	0	0	0	0	0
ENSMUSG00000078754.2_Scgb2b3	0	-3.49827	0	1	1	0	0	0	0	0	0
ENSMUSG00000078757.4_Scgb1b29	0	-3.49827	0	1	1	0	0	0	0	0	0
ENSMUSG00000078759.3_Scgb1b7	0	-3.49827	0	1	1	0	0	0	0	0	0
ENSMUSG00000078762.10_Haus5	0.162061	3.77038	1.38594	0.247446	1	306.45	320.06	361.2	318.56	333.83	188.72
ENSMUSG00000078763.2_Slfn1	0.380253	3.83477	2.11988	0.158491	0.878547	325	523	583	380	396	269
ENSMUSG00000078765.11_U2af1l4	-0.258384	3.82834	2.55655	0.119714	0.797055	385.66	353.98	334.81	383.83	331.08	497.41
ENSMUSG00000078768.2_Zfp566	-0.320194	1.93527	2.77709	0.105011	0.754405	97.62	74	93	108.41	116	89
ENSMUSG00000078771.10_Evi2a	0.495918	4.56986	11.2864	0.00211724	0.164456	585.17	688.65	550.06	409.91	325.17	488.24
ENSMUSG00000078772.2_Gm12353	-2.6355	-3.17581	2.47695	0.126275	0.812081	0	0	0	2	0	0
ENSMUSG00000078773.11_Rad54b	0.7792	1.19615	6.08937	0.0189112	0.35437	47.11	92.34	60.25	45.44	48.57	17.28
ENSMUSG00000078776.9_9530053A07Rik	-0.422614	1.61386	4.4905	0.041633	0.491971	75.43	72.35	81.42	99.25	72.39	118.73
ENSMUSG00000078779.4_Zfp59	-0.115334	3.23605	0.908147	0.34748	1	236.41	216.61	207.48	246	210.37	222.89
ENSMUSG00000078780.7_Gm5150	0.227053	1.71264	0.937324	0.339953	1	76	95	109	77	59	90
ENSMUSG00000078783.1_Gm9733	0.00712985	0.21432	0.000415588	0.983857	1	23	27	52	37	20	39
ENSMUSG00000078784.8_Rbis	-0.348569	4.49354	9.04781	0.0049814	0.224633	446.36	477.27	542.92	536.16	568.57	655.2
ENSMUSG00000078786.9_BC024978	-0.00707992	4.07635	0.00455162	0.946615	1	382.05	427.41	427.86	455.09	432.03	298.01
ENSMUSG00000078787.9_Cyp2t4	0.293808	-2.01514	0.245662	0.623404	1	3	4	6	4	3	3
ENSMUSG00000078789.9_Dph1	-0.168399	3.23872	1.54225	0.222968	1	211.47	181.96	221.41	235.26	196.98	222.64
ENSMUSG00000078793.10_Gm5155	0	-3.49827	0	1	1	0	0	0	0	0	0
ENSMUSG00000078794.4_Dact3	-0.0910038	4.18134	0.910073	0.346976	1	409	446	420	433	446	408
ENSMUSG00000078795.2_Ceacam15	-0.0805245	-2.59229	0.00677671	0.9349	1	0	2	3	1	1	3
ENSMUSG00000078796.4_Zfp541	-0.307637	-2.48826	0.120958	0.730189	1	0	2	3	3	3	0
ENSMUSG00000078798.4_Sult2a1	-0.961773	-3.03324	0.616566	0.439925	1	1	0	2	5	0	1
ENSMUSG00000078799.5_Sult2a5	0	-3.49827	0	1	1	0	0	0	0	0	0
ENSMUSG00000078800.5_Bsph2	0	-3.49827	0	1	1	0	0	0	0	0	0
ENSMUSG00000078808.5_Vmn1r58	0	-3.49827	0	1	1	0	0	0	0	0	0
ENSMUSG00000078810.4_Gp6	-0.467818	0.839138	1.99173	0.167647	0.898739	30	58	73	118	52	45
ENSMUSG00000078812.10_Eif5a	-0.209827	7.99529	3.79974	0.0597324	0.582901	5692	5918.97	6341	6432.45	5481.98	7673.97
ENSMUSG00000078813.3_Leng1	-0.234605	4.19252	6.88121	0.0130464	0.305158	386.17	432.2	432.8	493.43	476.21	427.49
ENSMUSG00000078815.8_Cacng6	1.34666	-2.55731	1.33601	0.257087	1	0	0	6	1	0	1
ENSMUSG00000078816.9_Prkcg	0.0729364	2.64785	0.0993513	0.754709	1	153	147	155.28	153	192	68
ENSMUSG00000078817.4_Nlrp12	0.232088	1.09092	0.491213	0.488523	1	49	72	87	66	77	26
ENSMUSG00000078838.3_Gm17382	0.985166	-2.88122	0.680076	0.415615	1	1.53	3	0	1	1	0
ENSMUSG00000078840.1_Gm10999	0	-3.49827	0	1	1	0	0	0	0	0	0
ENSMUSG00000078847.1_Gm6746	0	-3.49827	0	1	1	0	0	0	0	0	0
ENSMUSG00000078850.1_Gm2348	-0.287303	-3.35698	0.0351708	0.855998	1	0	0	0.63	0	0.81	0
ENSMUSG00000078851.4_Hist3h2a	-0.19252	4.47686	3.40134	0.0740641	0.639557	588.39	503.97	555.88	571.69	577.16	630.4
ENSMUSG00000078853.8_Igtp	0.410492	6.26663	0.651019	0.428312	1	2242.46	2653.8	2997.83	2319.5	2143.27	1216.51
ENSMUSG00000078861.8_Zfp931	-0.245761	2.73959	2.20795	0.146717	0.852484	147.82	121.32	135.97	153.55	128.6	172.07
ENSMUSG00000078862.10_Gm14326	0.0128663	2.90425	0.00690338	0.934281	1	160.83	195.74	192.59	166.29	172.1	176.37
ENSMUSG00000078864.10_Gm14322	0.0296303	1.69786	0.012443	0.911852	1	84.96	82.91	94.82	99.18	64.91	80.78
ENSMUSG00000078865.8_Gm14406	-0.835399	-3.26893	0.332246	0.57039	1	1	0	0	1	1	0
ENSMUSG00000078866.10_Zfp970	-0.0227466	4.20064	0.0155669	0.901631	1	410.42	432.46	470.28	539.4	425.1	310.93
ENSMUSG00000078867.9_Gm14418	-0.153087	1.80378	0.461965	0.501409	1	65.95	85.65	85.19	97.45	82.38	70.92
ENSMUSG00000078868.3_Gm14412	0.276701	-0.101082	0.763287	0.388565	1	19.79	24	12.02	19	16	9
ENSMUSG00000078869.2_Gm14409	-0.245218	-3.09115	0.031335	0.860601	1	0	0	2.02	2.37	0	0
ENSMUSG00000078870.9_Gm14410	0.153108	2.56927	1.30743	0.261022	1	142.76	152.16	162.83	140.82	130.46	119.46
ENSMUSG00000078872.9_Gm14401	0.556709	-2.73049	0.303319	0.585489	1	5	1	1	2	1.2	1.21
ENSMUSG00000078875.10_Gm14419	0.340684	1.07537	1.42672	0.240748	1	69.12	51.5	50.39	54.73	33.01	40.96
ENSMUSG00000078876.10_Gm14408	0	-3.49827	0	1	1	0	0	0	0	0	0
ENSMUSG00000078877.11_Gm14295	-0.123536	2.64122	0.587075	0.448955	1	128.64	131.35	144.97	154.91	133.23	130.85
ENSMUSG00000078878.9_Gm14305	-0.0484232	3.2815	0.143142	0.707581	1	245.04	232.77	262.71	256.83	226.53	242.43
ENSMUSG00000078879.10_Zfp973	0.251181	1.22333	0.841418	0.365594	1	64.58	69.7	61.48	44.84	39.69	70.29
ENSMUSG00000078880.10_Gm14308	-0.866016	0.392456	1.61202	0.216538	1	25.5	7.86	18.4	16.48	25.91	45.95
ENSMUSG00000078881.10_Gm14434	-0.336716	0.929104	0.174799	0.679854	1	3.45	32.28	59.89	20.14	47.05	45.53
ENSMUSG00000078886.12_Gm2026	-1.12328	-0.98522	0.610766	0.442676	1	8.45	0	8.53	8.73	0	26.26
ENSMUSG00000078887.10_Gm6710	-0.0187728	1.06308	0.0040066	0.949908	1	31.17	60.11	63.45	42.84	46.44	58.41
ENSMUSG00000078889.11_Gm14288	0.070963	3.14962	0.198972	0.658441	1	160.2	168.69	136.43	150.8	152.5	117.98
ENSMUSG00000078891.4_Gm11008	-0.738739	-3.23124	0.229848	0.636529	1	0	0	1.67	0.29	0	2.57
ENSMUSG00000078894.9_2210418O10Rik	-0.54738	2.42157	0.507433	0.48367	1	111.29	225.87	0	127.69	110.12	228.49
ENSMUSG00000078895.4_Gm11009	0	-3.49827	0	1	1	0	0	0	0	0	0
ENSMUSG00000078896.11_Zfp965	0.0906257	0.701235	0.098319	0.755814	1	40.67	45.5	37.57	34.97	29.72	45.12
ENSMUSG00000078897.10_Gm4724	-0.152461	2.38245	0.408003	0.527532	1	138.23	176.23	126.91	162.88	126.6	175.69
ENSMUSG00000078898.9_Zfp968	0.216508	-0.547627	0.317139	0.57748	1	18.63	12.02	12.02	8.36	11.95	14.26
ENSMUSG00000078899.9_Gm4631	-0.086699	3.97736	0.409546	0.526583	1	432.07	409.39	392.86	471.71	470.87	306.79
ENSMUSG00000078901.8_Gm14440	0	-3.15227	0	1	1	0	0	0	0	0	0
ENSMUSG00000078902.3_Gm14443	0.231302	0.551467	0.457073	0.503668	1	41	19	26	33.17	28	9
ENSMUSG00000078903.10_Gm14391	-0.0105761	2.6111	0.00446214	0.947141	1	140.03	162.52	122.52	169.48	106.25	132.9
ENSMUSG00000078905.8_Gm14393	-1.04016	-2.06576	1.5177	0.226605	1	3.02	2.15	1.22	2.01	4.94	5.81
ENSMUSG00000078906.9_Gm14444	3.75378	-2.73697	4.7272	0.0373749	0.470441	1	0	4	0	0	0
ENSMUSG00000078907.2_Fam186b	-0.0665481	-2.52095	0.0045144	0.946833	1	2	1	4	3	4	0
ENSMUSG00000078908.10_Mon1b	0.183297	5.27341	6.53587	0.0153175	0.32663	1002	974	966	903	804	755
ENSMUSG00000078912.2_Gm11011	0	-3.49827	0	1	1	0	0	0	0	0	0
ENSMUSG00000078915.2_Hsp25-ps1	-0.506698	3.34583	7.444	0.0102916	0.280902	225.5	274.38	205.27	275.22	245.01	422.81
ENSMUSG00000078917.3_Gm11281	0	-3.38981	0	1	1	0	0	0	0	0	0
ENSMUSG00000078919.10_Dpm1	-0.212452	4.14306	4.66691	0.038048	0.473749	373.69	405.13	447.69	473.28	427.57	445.88
ENSMUSG00000078920.3_Ifi47	0.226383	6.15567	0.569707	0.458275	1	2126.93	2568.92	2411	2131.94	1865	1778
ENSMUSG00000078921.3_Tgtp2	0.179425	6.83407	0.202802	0.656835	1	3057.73	3744.16	4317.34	3414.47	3254.92	2658.51
ENSMUSG00000078922.9_Tgtp1	0.647001	5.68275	1.00516	0.326873	1	1083.65	2185.2	1998.66	1303.16	1039.08	869.74
ENSMUSG00000078923.10_Ube2v1	-0.167676	7.11868	3.31878	0.0774944	0.653537	3389.25	3139.93	3443.61	3402.25	3225.55	3941.94
ENSMUSG00000078924.1_Gm12169	0	-3.49827	0	1	1	0	0	0	0	0	0
ENSMUSG00000078925.11_D030018L15Rik	-0.335957	0.231419	1.06366	0.309821	1	24	19	44	62	27	17
ENSMUSG00000078926.8_Cdc20b	1.58781	-0.224662	14.019	0.000685175	0.111884	17.81	30	23	3	15	4
ENSMUSG00000078931.4_Pdf	-0.322961	3.7003	6.33994	0.0167939	0.33759	337.48	291.41	342.82	334.95	320.38	487.24
ENSMUSG00000078932.8_CN725425	1.56012	-2.95997	1.63572	0.210324	1	4	0	3	1	0	1
ENSMUSG00000078934.4_Pate13	0	-3.49827	0	1	1	0	0	0	0	0	0
ENSMUSG00000078935.1_1700025C18Rik	0	-3.49827	0	1	1	0	0	0	0	0	0
ENSMUSG00000078937.8_Cpt1b	0.084035	2.77963	0.0706051	0.792665	1	197	132	201	194.1	211	72.85
ENSMUSG00000078938.9_Syce3	0	-3.4759	0	1	1	0	0	0	0	0	0
ENSMUSG00000078940.8_Wfdc11	0	-3.49827	0	1	1	0	0	0	0	0	0
