## Supplementary Table 1 for "ACE2-lentiviral transduction enables mouse SARS-CoV-2 infection and mapping of receptor interactions" (part 3 of 3)

### Sheet: B) All genes (continued)
GeneID	logFC	logCPM	F	PValue	FDR	WT 2 dpi + hACE2 mouse 1	WT 2 dpi + hACE2 mouse 2	WT 2 dpi + hACE2 mouse 3	WT 2 dpi no hACE2 mouse 1	WT 2 dpi no hACE2 mouse 2	WT 2 dpi no hACE2 mouse 3
ENSMUSG00000078941.9_Ak6	-0.202387	5.27057	2.39159	0.132271	0.823664	872.23	902.3	902.7	874.97	793.92	1229.79
ENSMUSG00000078942.10_Naip6	0.666274	3.14667	9.87554	0.00373289	0.207295	212.57	253.73	229.85	178.14	155.06	86.6
ENSMUSG00000078945.10_Naip2	0.440268	4.23582	11.5202	0.00179481	0.155316	468.44	475.28	493.49	467.99	263	283.57
ENSMUSG00000078949.2_R3hdml	-0.582361	-2.89821	0.180458	0.673799	1	2	0	0	0	1	2
ENSMUSG00000078952.9_Lncenc1	-0.061094	-3.02253	0.00212573	0.963502	1	2	0	0	1	0	1
ENSMUSG00000078953.1_Gm11020	0	-3.49827	0	1	1	0	0	0	0	0	0
ENSMUSG00000078954.9_Arhgap8	0.115105	3.50102	0.8118	0.374065	1	281	326	258	307	193	261
ENSMUSG00000078955.3_Gm14222	0	-3.49827	0	1	1	0	0	0	0	0	0
ENSMUSG00000078956.3_Gm14221	0.951309	2.13633	6.19631	0.0198261	0.359514	206	89	104	57	85	53
ENSMUSG00000078957.3_1700060C20Rik	-1.85582	-3.26921	1.34332	0.256877	1	0	0	0	1	0	0
ENSMUSG00000078958.9_Atp6ap1l	-2.66091	-3.26949	2.80141	0.105616	0.75681	0	0	0	0	1	1
ENSMUSG00000078962.4_4932414J04Rik	0	-3.49827	0	1	1	0	0	0	0	0	0
ENSMUSG00000078963.3_Hsbp1l1	-0.304167	-0.162222	1.1059	0.300554	1	24	15	23	18	23	31
ENSMUSG00000078964.2_Ces1b	0.096632	-0.52275	0.0378863	0.846862	1	31	6	7	14	10	15
ENSMUSG00000078965.5_Gm12033	-1.0708	-2.60607	0.504755	0.48321	1	0	3.13	0	0	0	6.55
ENSMUSG00000078967.5_Gm3272	-1.65472	-2.48207	2.00105	0.166482	0.896484	0	2.05	0	1.03	4.77	1.12
ENSMUSG00000078970.5_Wdr92	-0.0234103	3.84837	0.0710196	0.791503	1	360	365	351	377	313	348
ENSMUSG00000078972.1_Gm15557	-4.20687	-2.98383	6.51944	0.0157626	0.330776	0	0	0	2.49	3.14	1
ENSMUSG00000078974.10_Sec61g	-0.56035	4.55195	6.21536	0.0200423	0.361812	469.31	521.55	578.9	593.92	507.55	1065.65
ENSMUSG00000078982.3_Gm11025	-0.0569207	-3.36905	0.00134071	0.971091	1	1	0	0	0	1	0
ENSMUSG00000078984.1_Gm11027	0	-3.49827	0	1	1	0	0	0	0	0	0
ENSMUSG00000078994.9_Zfp429	-0.0457474	3.17947	0.124564	0.726363	1	218.25	223.93	179.43	197.78	186.53	222.83
ENSMUSG00000078995.10_Zfp456	-0.0387441	2.37596	0.0553768	0.815401	1	125.77	133.72	110.32	109.9	130.21	119.16
ENSMUSG00000078998.3_Bpifa6	0	-3.34862	0	1	1	0	0	0	0	0	0
ENSMUSG00000079000.3_Dnmt3bos	0.451846	-2.03933	0.674403	0.463437	1	3	6	4	5	3	1
ENSMUSG00000079001.1_4930404H24Rik	0	-3.41091	0	1	1	0	0	0	0	0	0
ENSMUSG00000079003.2_Samd1	0.118072	4.48687	1.00076	0.324347	1	501	553	546	497	557	348
ENSMUSG00000079005.3_Gm14147	0	-3.49827	0	1	1	0	0	0	0	0	0
ENSMUSG00000079006.3_Gm14151	0	-3.49827	0	1	1	0	0	0	0	0	0
ENSMUSG00000079007.4_Tcl1b4	0	-3.49827	0	1	1	0	0	0	0	0	0
ENSMUSG00000079008.2_Gm14124	3.09003	-3.01589	3.68483	0.0643791	0.603522	2	0	1	0	0	0
ENSMUSG00000079009.8_Gm14139	-0.070008	-2.74527	0.00528447	0.942485	1	1	2	1	1	2	1
ENSMUSG00000079010.1_Gm11032	0	-3.49827	0	1	1	0	0	0	0	0	0
ENSMUSG00000079011.9_Gm11033	0	-3.49827	0	1	1	0	0	0	0	0	0
ENSMUSG00000079012.11_Serpina3m	0.487374	1.27109	1.01881	0.322753	1	54.99	132	45	74	38	47
ENSMUSG00000079013.2_Serpina3j	0	-3.49827	0	1	1	0	0	0	0	0	0
ENSMUSG00000079014.4_Serpina3i	0.513548	1.3143	1.46762	0.236796	1	34.14	142.31	72.1	75.61	42.1	49.21
ENSMUSG00000079015.2_Serpina1c	0	-3.47571	0	1	1	0	0	0	0	0	0
ENSMUSG00000079016.1_Gm11034	0	-3.49827	0	1	1	0	0	0	0	0	0
ENSMUSG00000079017.3_Ifi27l2a	0.511877	5.56372	1.74232	0.200292	0.988897	1519	3506	2054	1218	1575	1878
ENSMUSG00000079018.10_Ly6c1	-0.277998	7.81471	1.89327	0.181702	0.938677	6277.81	4945.34	5800.06	5759.79	5644.55	7992.25
ENSMUSG00000079019.2_Insl3	-0.0360626	2.14253	0.0227326	0.881065	1	114.38	93.33	116.49	130.61	129.89	57.32
ENSMUSG00000079020.9_Slc45a4	0.00581103	5.42609	0.0046838	0.945846	1	1075	1083	997	997	1045	936
ENSMUSG00000079022.10_Col22a1	0.330988	-0.536027	0.537431	0.468634	1	10	19	12	12	13	6
ENSMUSG00000079024.2_Gm21961	0	-3.49827	0	1	1	0	0	0	0	0	0
ENSMUSG00000079025.9_Gsdmc	0	-3.49827	0	1	1	0	0	0	0	0	0
ENSMUSG00000079029.2_Gm5662	0	-3.47593	0	1	1	0	0	0	0	0	0
ENSMUSG00000079031.1_BB287469	2.37228	-3.41839	3.38792	0.13682	0.829813	0	0	2	0.02	0	0.04
ENSMUSG00000079033.10_Mef2b	0.481265	-0.63863	1.40213	0.284747	1	8	8	9	9	5	3
ENSMUSG00000079034.2_Gm8300	0	-3.49827	0	1	1	0	0	0	0	0	0
ENSMUSG00000079036.10_Alkbh1	0.126821	3.97896	0.986495	0.32777	1	371	404	355.03	359	367	259.06
ENSMUSG00000079037.9_Prnp	-0.00156048	7.62087	0.000336683	0.98547	1	4627	4534	4780	4954	3612	4678
ENSMUSG00000079038.3_D130040H23Rik	0.0412147	0.577764	0.0256722	0.873672	1	33	43	31	41	20	38
ENSMUSG00000079039.1_Gm11037	0	-3.49827	0	1	1	0	0	0	0	0	0
ENSMUSG00000079042.10_Apela	0.717351	-3.13752	0.222938	0.640435	1	2	0	0	0	0	1
ENSMUSG00000079043.3_Fastkd5	-0.042539	3.42207	0.137642	0.712989	1	291	255.55	285	272	262	276.39
ENSMUSG00000079045.3_Prox1os	0.722981	-3.26942	0.260128	0.614136	1	1	1	0	0	1	0
ENSMUSG00000079048.8_4933413L06Rik	0	-3.49827	0	1	1	0	0	0	0	0	0
ENSMUSG00000079049.9_Serpinb1c	-0.22839	-2.01449	0.107086	0.745536	1	1	2	6	2	5	3
ENSMUSG00000079051.5_Vinac1	-0.0702979	-2.098	0.00659231	0.935775	1	2	3	3	3	3	2
ENSMUSG00000079053.3_Gm14010	3.09136	-3.15874	4.22511	0.0491724	0.531749	1	1	1	0	0	0
ENSMUSG00000079055.10_Slc8a3	-0.0199265	0.845587	0.00442948	0.947335	1	22	39	37	29	34	31
ENSMUSG00000079056.12_Kcnip3	-0.16148	1.90942	0.845899	0.364336	1	95	74	80	87	102	75
ENSMUSG00000079057.4_Cyp4v3	-0.0133952	5.8788	0.0257545	0.873472	1	1423	1223	1317.62	1430.57	1084.74	1284
ENSMUSG00000079058.3_Adam34	0	-3.49827	0	1	1	0	0	0	0	0	0
ENSMUSG00000079061.3_Gm11042	0	-3.49827	0	1	1	0	0	0	0	0	0
ENSMUSG00000079064.2_Vmn1r-ps123	0	-3.49827	0	1	1	0	0	0	0	0	0
ENSMUSG00000079065.3_BC005561	0.121317	1.24454	0.257104	0.615462	1	41	57	47	37	47	42
ENSMUSG00000079067.5_Hmgn2-ps1	0.734865	-2.72609	0.380602	0.54148	1	0	2.6	3.68	0.96	0	2.45
ENSMUSG00000079069.1_8430423G03Rik	1.90622	-3.10631	2.01309	0.166163	0.895202	3	2	0	1	0	0
ENSMUSG00000079070.10_Gm3985	1.81073	-3.38977	1.28375	0.269815	1	1	0	0	0	0	0
ENSMUSG00000079071.2_Gm14085	0.67525	1.54962	3.47074	0.0729519	0.635202	80.56	70.08	63.4	23.36	55.59	46.64
ENSMUSG00000079076.2_Gm3086	1.03853	-1.55627	2.71894	0.108577	0.765674	10	9	3	3	6	1
ENSMUSG00000079083.3_Jrkl	0.22307	3.97169	4.11027	0.0506965	0.538556	324	389	377	346	309	235
ENSMUSG00000079084.10_Ccdc82	0.0420396	6.30978	0.145583	0.705219	1	1767.03	1849	2054.24	2001	2035.9	1214.12
ENSMUSG00000079091.1_Gm3404	0	-3.49827	0	1	1	0	0	0	0	0	0
ENSMUSG00000079092.4_Prl2c2	0	-3.41073	0	1	1	0	0	0	0	0	0
ENSMUSG00000079093.2_4930449I24Rik	0	-3.49827	0	1	1	0	0	0	0	0	0
ENSMUSG00000079101.3_Esd-ps	2.42635	-3.32347	1.70319	0.205815	1	0	0	1.75	0	0	0
ENSMUSG00000079103.3_Tgm7	1.03403	-2.36942	1.16624	0.287942	1	3	1	5	3	0	1
ENSMUSG00000079104.4_Prps1l3	-0.0138182	4.30519	0.0237031	0.878573	1	449.49	482.42	503.33	488.43	396.47	488.09
ENSMUSG00000079105.4_C7	0.618738	7.66029	6.72836	0.0162894	0.334485	5301	8969	6179	6559	3798	2546
ENSMUSG00000079108.6_Srp54c	-0.0263719	5.65964	0.07672	0.783506	1	1119.22	1189.48	1184.5	1234.16	1010.84	1131.69
ENSMUSG00000079109.11_Pms2	0.114116	3.55116	0.947282	0.337436	1	283.82	275	290.68	291.8	266	190.32
ENSMUSG00000079110.11_Capn3	0.0430205	0.339551	0.0227065	0.881133	1	25.11	26.04	40	31	23.13	29.67
ENSMUSG00000079111.3_Kdelr2	-0.113266	6.27688	1.66983	0.205186	1	1831	1934	1933	1988	1699	2143
ENSMUSG00000079112.1_Fam90a1a	0	-3.49827	0	1	1	0	0	0	0	0	0
ENSMUSG00000079113.3_Gm7861	0	-3.49827	0	1	1	0	0	0	0	0	0
ENSMUSG00000079114.3_Gm7849	0	-3.49827	0	1	1	0	0	0	0	0	0
ENSMUSG00000079116.1_Gm15293	0	-3.49827	0	1	1	0	0	0	0	0	0
ENSMUSG00000079120.3_AY761185	0	-3.49827	0	1	1	0	0	0	0	0	0
ENSMUSG00000079137.3_Rpl27-ps1	0.00149003	-2.50364	6.32977e-06	0.998008	1	4.67	1.21	4.74	2.77	2.2	5.02
ENSMUSG00000079138.3_Gm8818	-0.929548	-1.86016	2.86391	0.0999342	0.736971	6	4	2	7	7	8
ENSMUSG00000079139.4_Gm4204	-0.0795639	5.93859	0.994583	0.325824	1	1370.67	1373.01	1427.46	1668.48	1166.91	1360.84
ENSMUSG00000079140.3_Gm6374	-0.332619	-1.23578	0.520016	0.475872	1	10	7.06	8	10	10	10
ENSMUSG00000079143.3_Atxn7l1os1	1.81072	-3.25057	1.12254	0.299395	1	1	0	0	0	0	0
ENSMUSG00000079144.7_A130010J15Rik	-0.0268724	2.99349	0.0565035	0.813568	1	163.8	177.65	207.19	178.22	178.97	171.89
ENSMUSG00000079146.2_Gm15353	-0.0611921	-3.35312	0.00138807	0.970585	1	1	0	0	0	0	1
ENSMUSG00000079156.11_Smok3b	0	-3.45372	0	1	1	0	0	0	0	0	0
ENSMUSG00000079157.4_Fam155a	-0.942418	-3.02272	0.625967	0.435427	1	1	0	1	2	0	2
ENSMUSG00000079162.8_Trim43b	3.90534	-3.10576	7.36927	0.0120257	0.297419	1.02	2.04	2.52	0	0	0
ENSMUSG00000079163.3_Gm15498	1.81238	-3.30848	1.32237	0.260153	1	0	1	0	0	0	0
ENSMUSG00000079164.8_Tlr5	-0.0437713	3.16827	0.111591	0.740437	1	207	158	199	241	151	163
ENSMUSG00000079165.10_Sap25	-0.132262	3.75573	0.195129	0.66279	1	337.92	315.31	322.29	368.19	484.07	167.78
ENSMUSG00000079168.4_Cd209g	0.814927	1.07221	8.78159	0.00558603	0.228306	58.24	78.54	86.84	48.49	34.61	37.67
ENSMUSG00000079169.3_Gm15130	0	-3.49827	0	1	1	0	0	0	0	0	0
ENSMUSG00000079170.3_Gm13941	0	-3.49827	0	1	1	0	0	0	0	0	0
ENSMUSG00000079171.3_Gm13942	1.80834	-3.45385	1.26548	0.27601	1	0	0	1	0	0	0
ENSMUSG00000079173.11_Zan	0.790442	0.261041	7.07559	0.0119305	0.296886	35	21	24	20	14	10
ENSMUSG00000079174.3_Gm3054	0	-3.49827	0	1	1	0	0	0	0	0	0
ENSMUSG00000079175.1_Gm11060	0	-3.49827	0	1	1	0	0	0	0	0	0
ENSMUSG00000079177.4_Fam228a	-0.0863195	-1.94934	0.0121225	0.91299	1	4	3	2	1	2	6
ENSMUSG00000079179.9_Rab10os	0.0520169	4.55873	0.124001	0.727183	1	552.4	573.14	582.29	660.33	615.32	302.23
ENSMUSG00000079180.4_Mptx2	0	-3.49827	0	1	1	0	0	0	0	0	0
ENSMUSG00000079183.2_C030005K15Rik	0	-3.49827	0	1	1	0	0	0	0	0	0
ENSMUSG00000079184.10_Mphosph8	0.00120449	4.87683	0.000232884	0.987915	1	656.25	724.23	690.75	762.9	638.46	569.96
ENSMUSG00000079186.3_Gzmc	-0.826082	-2.1943	0.702741	0.407847	1	1	3	0	1	4	2
ENSMUSG00000079190.3_AC133103.1	-0.949932	-0.357775	2.27517	0.142745	0.844118	10.57	10.37	4.28	39.9	4.12	4.03
ENSMUSG00000079192.2_AC125149.1	-0.461866	-2.10836	0.180718	0.674048	1	0.03	4.21	1.96	7.86	0	0.56
ENSMUSG00000079197.10_Psme2	-0.184129	6.26374	1.14379	0.295164	1	1770.25	2186.23	2109.1	1899.73	1806.77	2770.62
ENSMUSG00000079215.8_Zfp664	-0.0756597	7.04169	1.29675	0.262942	1	3048	2967	3142	3342	2918	2902
ENSMUSG00000079222.2_AC132444.1	0.613069	-1.38128	0.914326	0.345866	1	10.55	9.85	2.09	6.48	5.46	2
ENSMUSG00000079223.3_Gm8778	2.58906	-3.26956	2.1555	0.155449	0.872534	2	0	0	0	0	0
ENSMUSG00000079224.5_Gm6565	-0.285706	1.21364	0.0292256	0.865808	1	128.15	0	57.54	111.59	83.68	22.85
ENSMUSG00000079225.3_Gm9531	0.108226	4.04422	0.750048	0.392664	1	347.37	435.36	418.97	369.5	307.37	379.22
ENSMUSG00000079227.10_Ccr5	1.03327	4.64223	9.68102	0.00502378	0.224697	424.73	1044.28	593.51	409.66	314.2	242.21
ENSMUSG00000079230.1_Gm11065	0	-3.49827	0	1	1	0	0	0	0	0	0
ENSMUSG00000079235.10_Ccdc13	-0.195025	2.19412	1.0933	0.303279	1	104	97	122	160	73	120
ENSMUSG00000079242.2_C730034F03Rik	-0.42576	0.839429	2.93445	0.0960146	0.72361	28.74	38.72	38.4	48.2	59.54	27.73
ENSMUSG00000079243.4_Xirp1	0.474116	1.66552	1.45581	0.238637	1	86	41	169	66	89	46
ENSMUSG00000079244.3_Gm5622	0	-3.47591	0	1	1	0	0	0	0	0	0
ENSMUSG00000079247.2_Gm13691	-0.301025	-2.93222	0.125289	0.780563	1	1.5	0.41	0.45	1.54	0.6	0.72
ENSMUSG00000079258.2_Calhm1	1.81238	-3.32854	1.12287	0.299735	1	0	1	0	0	0	0
ENSMUSG00000079259.2_Trim71	-0.168252	-0.559255	0.186865	0.668328	1	23	15	6	17	11	19
ENSMUSG00000079260.3_Tmppe	0.949658	2.76531	19.0201	0.000120592	0.0534668	171.6	209.94	175.68	134.08	72.46	70.25
ENSMUSG00000079261.2_Gm15217	-0.700374	-1.89029	1.43137	0.239998	1	6	2	5	4	3	13
ENSMUSG00000079262.3_Slco1a6	1.60397	-3.1233	1.40591	0.245274	1	0	1	3	1	0	0
ENSMUSG00000079263.8_Gm6614	0	-3.41063	0	1	1	0	0	0	0	0	0
ENSMUSG00000079264.1_Gm11077	0	-3.49827	0	1	1	0	0	0	0	0	0
ENSMUSG00000079265.10_Gm8257	1.80837	-3.30259	1.23242	0.277817	1	0	0	1	0	0	0
ENSMUSG00000079266.2_Gm6490	0	-3.49827	0	1	1	0	0	0	0	0	0
ENSMUSG00000079267.9_Gm5930	-1.2166	-0.677279	4.81206	0.0359803	0.461589	5	6	17	35	16	12
ENSMUSG00000079269.2_Gm3676	0	-3.49827	0	1	1	0	0	0	0	0	0
ENSMUSG00000079271.4_1700049E17Rik1	0	-3.49827	0	1	1	0	0	0	0	0	0
ENSMUSG00000079272.2_Gm7152	0	-3.49827	0	1	1	0	0	0	0	0	0
ENSMUSG00000079273.2_Gm17165	0	-3.49827	0	1	1	0	0	0	0	0	0
ENSMUSG00000079276.4_Gm4736	0	-3.49827	0	1	1	0	0	0	0	0	0
ENSMUSG00000079277.9_Hoxd3	-0.219857	-3.17538	0.0204623	0.887345	1	0	0	2	1.28	1	0
ENSMUSG00000079278.1_Tmem233	-0.212243	-1.49838	0.173033	0.680101	1	11	5	5	5	10	8
ENSMUSG00000079283.2_2310009B15Rik	-0.319127	2.0573	2.95018	0.0951647	0.720705	104	84	105	101	94.77	148
ENSMUSG00000079286.1_Gm11084	0	-3.49827	0	1	1	0	0	0	0	0	0
ENSMUSG00000079293.11_Clec7a	0.997134	6.68664	14.8303	0.000838507	0.120391	1961	3761	2729	1412	1016	1584
ENSMUSG00000079295.5_Klrb1-ps1	-1.87196	-3.45374	1.3589	0.259576	1	0	0	0	0	0	1
ENSMUSG00000079297.4_Gm2223	0.334655	4.54657	13.4605	0.000845154	0.121029	585.11	609.15	591.62	502.27	374.65	467.67
ENSMUSG00000079298.9_Klrb1b	-0.0739437	3.40772	0.163522	0.688622	1	242	207	250	206	155	329.99
ENSMUSG00000079299.3_Klrb1	0.681525	-1.71155	0.541577	0.466937	1	3	3	1	1	2	1
ENSMUSG00000079304.5_Tex52	1.68165	-2.38132	3.9364	0.0555523	0.562845	6	3.03	2.04	0	2	1
ENSMUSG00000079311.1_Gm3222	0.131121	-2.35559	0.0253314	0.874506	1	4.12	2.19	3.8	2.65	2	4.04
ENSMUSG00000079316.10_Rab9	-0.0408147	5.23437	0.174237	0.679055	1	847	889	830	819	745	931
ENSMUSG00000079317.10_Trappc2	-0.208993	4.2756	2.89283	0.0983053	0.731432	417.77	432.32	499.25	470.64	398.12	601.34
ENSMUSG00000079323.9_Gm20661	0.572197	3.05894	9.55319	0.00401837	0.2134	209.5	219.11	254.49	228	113.13	100.89
ENSMUSG00000079324.11_4932414N04Rik	0	-3.49827	0	1	1	0	0	0	0	0	0
ENSMUSG00000079330.9_Lemd1	2.98261	-2.41774	4.36299	0.0446443	0.508265	3.62	6.11	2	0.08	1	0
ENSMUSG00000079333.3_Gm11096	0	-3.49827	0	1	1	0	0	0	0	0	0
ENSMUSG00000079334.8_Naa80	-0.133749	5.2173	1.81532	0.186977	0.954727	942.17	804.51	903.53	938.4	1007.77	810.15
ENSMUSG00000079339.7_Ifit1bl1	0.206358	3.14601	1.59075	0.215991	1	209	325	234	213	196	222
ENSMUSG00000079342.11_Lipo1	0	-3.49827	0	1	1	0	0	0	0	0	0
ENSMUSG00000079343.4_C1s2	0.445963	-1.03031	0.770134	0.386469	1	11.39	8.33	14.49	6.22	15.41	2.06
ENSMUSG00000079344.11_Lipo4	0	-3.49827	0	1	1	0	0	0	0	0	0
ENSMUSG00000079346.4_1700013D24Rik	0	-3.45397	0	1	1	0	0	0	0	0	0
ENSMUSG00000079349.9_Magea5	0	-3.49827	0	1	1	0	0	0	0	0	0
ENSMUSG00000079350.2_Magea8	0	-3.49827	0	1	1	0	0	0	0	0	0
ENSMUSG00000079353.2_Gm11099	0	-3.49827	0	1	1	0	0	0	0	0	0
ENSMUSG00000079355.5_Ackr4	-0.396956	3.29862	3.64914	0.0659391	0.611143	235.37	186.9	220.74	223.2	308.35	266.09
ENSMUSG00000079356.10_Mettl4-ps1	1.80839	-3.23126	1.1658	0.292358	1	0	0	1	0	0	0
ENSMUSG00000079357.9_Gm11100	-0.331198	0.446432	1.57484	0.21825	1	27.3	24.34	21.9	23.66	36.48	27.34
ENSMUSG00000079359.2_Gm9006	0	-3.49827	0	1	1	0	0	0	0	0	0
ENSMUSG00000079362.5_Gm43302	0.119742	2.67585	0.0273505	0.870142	1	135.18	183.97	193.37	204.37	214.9	34.84
ENSMUSG00000079363.7_Gbp4	0.434174	6.84646	1.00212	0.327586	1	3372.31	3756.51	3875.93	2990.58	3097.24	1687.99
ENSMUSG00000079364.3_Gm3558	-0.173134	-2.34302	0.0197441	0.889171	1	3.2	0	2.76	6.55	0	0
ENSMUSG00000079371.9_Gm3476	0	-3.49827	0	1	1	0	0	0	0	0	0
ENSMUSG00000079374.2_Gm8334	0	-3.49827	0	1	1	0	0	0	0	0	0
ENSMUSG00000079378.8_Gm8279	-0.610059	-3.38222	0.35298	0.591614	1	0	0	0	0.2	0	0
ENSMUSG00000079379.2_Gm3242	0	-3.49827	0	1	1	0	0	0	0	0	0
ENSMUSG00000079380.4_Gm8271	0	-3.46738	0	1	1	0	0	0	0	0	0
ENSMUSG00000079382.3_Gm3443	0.112182	-2.26947	0.0316188	0.875006	1	3	3	2	2	4	1
ENSMUSG00000079383.9_Gm3298	-1.15953	-3.26209	0.829636	0.369819	1	0.5	0	1	2.69	1	0
ENSMUSG00000079386.8_Gm3173	1.00229	-3.34645	0.460553	0.504358	1	0.4	0	0	0	0	0
ENSMUSG00000079387.10_Luzp4	0	-3.49827	0	1	1	0	0	0	0	0	0
ENSMUSG00000079388.9_2610042L04Rik	-4.39545	-2.54737	6.72639	0.0143276	0.318383	0	0	0	2.49	3.55	1.55
ENSMUSG00000079389.10_Gm3149	0	-3.49827	0	1	1	0	0	0	0	0	0
ENSMUSG00000079391.10_Gm2974	2.32578	-3.06038	1.40542	0.244749	1	1.6	0	0	0	0	0
ENSMUSG00000079392.3_Gm17170	0	-3.49827	0	1	1	0	0	0	0	0	0
ENSMUSG00000079395.3_Gm15114	0	-3.49827	0	1	1	0	0	0	0	0	0
ENSMUSG00000079396.4_Gm3411	0	-3.19171	0	1	1	0	0	0	0	0	0
ENSMUSG00000079402.9_Gm3020	1.44614	-2.49006	2.93036	0.0962368	0.724264	4.1	3.56	3.86	2.68	0	1.12
ENSMUSG00000079407.9_1700110I01Rik	0	-3.4759	0	1	1	0	0	0	0	0	0
ENSMUSG00000079409.8_Gm5795	-0.888789	-3.37516	0.425807	0.56292	1	0.5	0	0	0.2	1	0
ENSMUSG00000079410.4_Gm2897	-0.699163	-0.639145	3.01755	0.0916197	0.708265	20.59	11.14	10.23	22.88	28.2	13.97
ENSMUSG00000079414.3_Gm11110	0.070949	0.375423	0.0736989	0.787703	1	24.19	21	32.15	22	22	25.52
ENSMUSG00000079415.2_Cntf	-0.308312	0.178114	1.13167	0.295079	1	25	21.37	23.32	26.41	30.41	25
ENSMUSG00000079416.1_Gm11111	0	-3.49827	0	1	1	0	0	0	0	0	0
ENSMUSG00000079418.3_Atg4a	-0.0785994	4.42702	0.682636	0.414567	1	473.18	472.81	551.35	525.85	432.67	538.09
ENSMUSG00000079419.4_Ms4a6c	0.520707	4.63204	6.64364	0.0163507	0.335247	593.87	895.04	801.19	536.46	390.65	584.66
ENSMUSG00000079421.8_4930402F06Rik	-0.0449294	-3.45399	0.000878435	0.976739	1	1	0	0	1	0	0
ENSMUSG00000079423.6_Gm3286	0	-3.49827	0	1	1	0	0	0	0	0	0
ENSMUSG00000079424.8_Gm3259	0	-3.49827	0	1	1	0	0	0	0	0	0
ENSMUSG00000079426.13_Arpc4	-0.168497	6.73595	1.69304	0.203217	0.996239	2425.17	2678.67	2621.4	2483.42	2329.37	3359.57
ENSMUSG00000079427.10_Mthfsl	-0.0918281	3.57969	0.4045	0.529126	1	267.77	278.94	287.12	253.92	223.55	359.14
ENSMUSG00000079428.8_Tceal7	2.58468	-3.43228	2.14824	0.161794	0.885431	0	0	2	0	0	0
ENSMUSG00000079429.9_Mroh2a	0.0453616	2.93108	0.0695819	0.793574	1	187	165	169	204	173	106
ENSMUSG00000079432.1_Gm15023	0.393754	-1.83023	0.129007	0.722324	1	0	4.5	12	10	0	2
ENSMUSG00000079433.1_Gm11114	0	-3.49827	0	1	1	0	0	0	0	0	0
ENSMUSG00000079434.8_Neu2	-0.166195	1.0199	0.367506	0.548481	1	32	42	61	47	41	55
ENSMUSG00000079435.9_Rpl36a	-0.614323	6.75288	6.93665	0.0149042	0.324445	2217.02	2107.65	2368.19	2406.18	2309.27	4842.5
ENSMUSG00000079436.3_Kcnj13	-0.306649	2.98828	2.42687	0.12874	0.816447	223.94	140.47	130.41	156.11	142.39	275.88
ENSMUSG00000079438.1_Gm11115	0	-3.49827	0	1	1	0	0	0	0	0	0
ENSMUSG00000079439.1_Gm11116	0	-3.49827	0	1	1	0	0	0	0	0	0
ENSMUSG00000079440.2_Alpi	0	-3.49827	0	1	1	0	0	0	0	0	0
ENSMUSG00000079442.12_St6galnac4	-0.202417	5.45854	4.98763	0.0323686	0.440735	926	1004	960	1068	887	1190
ENSMUSG00000079444.9_Gm21981	-0.167655	0.332775	0.250515	0.620008	1	40.49	27.95	21.92	38.6	23.94	34.1
ENSMUSG00000079445.3_B3gnt7	0.609992	3.58676	15.5981	0.000384389	0.0859001	273.88	343	277.92	247.32	128.89	184
ENSMUSG00000079450.11_Cldn34c1	-0.201236	2.61417	1.68987	0.202553	0.994302	144	137	143	153	182	127.25
ENSMUSG00000079451.9_Tmprss11g	0	-3.1945	0	1	1	0	0	0	0	0	0
ENSMUSG00000079455.9_Gm16026	-0.336348	-1.88854	0.209197	0.650462	1	3.34	4.08	4.08	7.22	2.12	4.62
ENSMUSG00000079457.10_Gm7609	-0.228919	0.00250932	0.375522	0.544176	1	10.88	23.76	29.96	45.98	14.71	12.56
ENSMUSG00000079460.11_4933403O08Rik	0.455776	-2.89873	0.12643	0.724712	1	0	2	1	2	0	0
ENSMUSG00000079462.1_Gm15737	0.0160875	-1.49386	0.000682815	0.979309	1	5	6.01	3.01	2	3	8.04
ENSMUSG00000079465.8_Col4a3	0.284081	7.82034	5.30952	0.0278637	0.412778	5272.49	5472.21	4876.73	4574	4049.57	3589.9
ENSMUSG00000079466.2_Prdm12	0	-3.49827	0	1	1	0	0	0	0	0	0
ENSMUSG00000079467.8_Gm14966	-0.260959	-0.664603	0.560692	0.459243	1	18	11	8	13	11	18
ENSMUSG00000079469.10_Pigb	-0.027218	5.00667	0.0826177	0.775564	1	776.49	649.51	732.28	803.78	707.58	582.43
ENSMUSG00000079470.8_Utp14b	0.36165	2.52662	5.14934	0.0298631	0.42546	103	171.95	168.1	125.18	114.32	88.68
ENSMUSG00000079471.4_Mymx	0	-3.43215	0	1	1	0	0	0	0	0	0
ENSMUSG00000079476.1_1700011M02Rik	0	-3.45398	0	1	1	0	0	0	0	0	0
ENSMUSG00000079477.9_Rab7	-0.0983804	8.38672	1.53568	0.223934	1	8075.6	7695.93	8056.6	7892.07	7249.07	8947.13
ENSMUSG00000079478.9_Znrd2	-0.585197	2.84161	9.46506	0.00417075	0.214623	140.45	130.68	192.85	183.77	174.31	294.59
ENSMUSG00000079479.2_Gm9112	0	-3.49827	0	1	1	0	0	0	0	0	0
ENSMUSG00000079480.3_Pin4	-0.534405	3.09899	7.36079	0.010624	0.284579	179.9	177.01	178.73	204.67	170.97	352.3
ENSMUSG00000079481.11_Nhsl2	0.201231	5.06554	4.54019	0.0405869	0.487203	881	946	845	809	772	630
ENSMUSG00000079484.12_Phyhd1	0.00447916	3.90347	0.00130248	0.971426	1	354.83	364.14	350.57	341.99	351.13	317.52
ENSMUSG00000079487.11_Med12	0.369913	6.25876	5.33139	0.0292312	0.421552	1850.4	1855.08	1822.91	1677.11	1519.26	897.34
ENSMUSG00000079491.9_H2-T10	0.0464747	3.72581	0.0722611	0.789858	1	297.24	311.94	369.18	331.46	340.44	228.95
ENSMUSG00000079492.2_Gm11127	2.39758	-2.64535	5.77138	0.0226238	0.378117	4.03	2.21	6.7	1.01	0	1.01
ENSMUSG00000079494.2_Nat8f5	-0.0687882	-2.08365	0.00637173	0.936856	1	6	0	1	3	2	2
ENSMUSG00000079495.2_Nat8f6	0.327502	-1.25707	0.233897	0.631951	1	13.64	6.75	5.59	5.56	9.16	4.83
ENSMUSG00000079497.4_Gm13420	-0.0738332	-3.14062	0.00350213	0.958386	1	1	0	1	0	1	1
ENSMUSG00000079499.9_6530402F18Rik	0.0165244	3.95725	0.0292499	0.865239	1	365.01	384.84	374.15	372.38	358.12	324.19
ENSMUSG00000079501.3_Gm5138	2.23418	-3.13455	2.77986	0.106123	0.758507	1	0.5	2.47	0	0.5	0
ENSMUSG00000079502.8_Cfap77	-0.522477	2.90572	9.8492	0.00354872	0.203853	186	174	175	282	178	270
ENSMUSG00000079505.2_Gm11131	0.064418	3.35181	0.180684	0.673523	1	256.64	241.58	264.21	272.75	248.79	173.58
ENSMUSG00000079507.10_H2-Q1	-0.0355286	-0.376602	0.00484268	0.944983	1	15.56	19.07	19.68	36.25	10.23	7.47
ENSMUSG00000079508.8_Apoo	-0.304879	3.00061	4.16224	0.0493379	0.532277	199.78	168.19	213.72	226.44	175.58	276.05
ENSMUSG00000079509.10_Zfx	0.180599	5.47327	4.77865	0.0359539	0.461356	983.41	1059.91	1051.94	913.81	838.82	837.71
ENSMUSG00000079511.8_Gm42688	0.215755	3.3462	1.58308	0.217077	1	279.25	252.98	258.16	244.31	277.8	127.17
ENSMUSG00000079513.1_4932429P05Rik	0	-3.49827	0	1	1	0	0	0	0	0	0
ENSMUSG00000079516.2_Reg3a	0	-3.47589	0	1	1	0	0	0	0	0	0
ENSMUSG00000079519.2_Gm14743	0	-3.49827	0	1	1	0	0	0	0	0	0
ENSMUSG00000079521.2_Gm5938	0	-3.49827	0	1	1	0	0	0	0	0	0
ENSMUSG00000079522.2_Gm14744	0	-3.49827	0	1	1	0	0	0	0	0	0
ENSMUSG00000079523.8_Tmsb10	-0.309058	7.68312	3.19716	0.0858587	0.684131	4693	4815.28	4687.02	4300.27	4549.5	7606.75
ENSMUSG00000079524.2_Gm15402	0.0817257	-0.49897	0.0519273	0.821138	1	23	9	23	16	12	21
ENSMUSG00000079525.1_Cldn34d	0	-3.49827	0	1	1	0	0	0	0	0	0
ENSMUSG00000079528.9_Clnkos	0	-3.49827	0	1	1	0	0	0	0	0	0
ENSMUSG00000079531.1_Gm5936	0.0402967	-1.9773	0.00102361	0.97472	1	0	10.46	0	2.17	3.96	3.52
ENSMUSG00000079532.1_Gm6890	0	-3.49827	0	1	1	0	0	0	0	0	0
ENSMUSG00000079534.1_Gm5640	0.390583	-0.571252	1.04148	0.314843	1	19.12	12	15.16	11.49	10.61	11.27
ENSMUSG00000079536.1_Gm6880	0	-3.49827	0	1	1	0	0	0	0	0	0
ENSMUSG00000079539.2_Obp2b	0	-3.49827	0	1	1	0	0	0	0	0	0
ENSMUSG00000079542.3_Gm42606	0	-3.49827	0	1	1	0	0	0	0	0	0
ENSMUSG00000079543.3_Igkv13-85	0.564419	2.3064	0.729063	0.402165	1	55.11	12.47	39.79	39.47	8	21.83
ENSMUSG00000079544.2_Igkv13-87	0	-3.49827	0	1	1	0	0	0	0	0	0
ENSMUSG00000079546.1_Gm11146	0	-3.49827	0	1	1	0	0	0	0	0	0
ENSMUSG00000079547.4_H2-DMb1	0.107152	6.4792	0.278888	0.602409	1	1995.24	2572.99	2561.69	2172.55	1651.55	2435.34
ENSMUSG00000079550.9_Mpp4	0.109241	-0.781786	0.0411212	0.840539	1	18.7	8.26	7.15	4.55	10.25	14.85
ENSMUSG00000079553.11_Kifc1	0.535204	2.93371	2.38508	0.135732	0.828796	149.26	204.95	180.75	133.39	160.49	58.59
ENSMUSG00000079554.2_Aox2	3.0932	-2.92864	3.43587	0.0738996	0.639536	2	1	0	0	0	0
ENSMUSG00000079555.2_Haus3	0.159576	3.84363	1.57204	0.21865	1	300	336	326	283	317	218
ENSMUSG00000079557.11_March2	-0.414203	6.30482	12.0376	0.00152144	0.148975	1860.06	1707.1	1826.2	2056.09	1886.54	2818.77
ENSMUSG00000079559.4_Colca2	-0.412822	2.627	6.27544	0.0173132	0.342316	149	115	140	178	142	189
ENSMUSG00000079560.13_Hoxa3	0.0825085	3.6877	0.171145	0.682251	1	352.69	282.91	273.09	318.44	344.44	157.08
ENSMUSG00000079562.7_Maea	-0.0970389	6.5067	2.12118	0.154648	0.870924	2134	2129	2279	2311	2021	2294
ENSMUSG00000079563.10_Pglyrp2	0.36847	3.05328	3.58078	0.067181	0.616356	127.29	172.33	182.34	128.33	139.29	87.28
ENSMUSG00000079564.3_Gm11149	1.85893	-3.34678	1.35073	0.255222	1	0	0	1.05	0	0	0
ENSMUSG00000079566.1_Spin2d	0	-3.49827	0	1	1	0	0	0	0	0	0
ENSMUSG00000079575.3_Rbpj-ps3	0.851579	3.01087	19.4414	0.000102485	0.0500205	165	251.3	193.72	139.1	97.09	86.97
ENSMUSG00000079577.1_Gm14692	0	-3.49827	0	1	1	0	0	0	0	0	0
ENSMUSG00000079578.1_Gm1140	0	-3.49827	0	1	1	0	0	0	0	0	0
ENSMUSG00000079579.3_Gm6760	0	-3.49827	0	1	1	0	0	0	0	0	0
ENSMUSG00000079580.9_Tmem217	0.208956	-2.4064	0.0491386	0.825924	1	0	5.19	1.03	2.02	3.07	0
ENSMUSG00000079583.9_Gm7073	0	-3.49827	0	1	1	0	0	0	0	0	0
ENSMUSG00000079584.2_Gm364	1.80835	-3.36916	1.36004	0.255869	1	0	0	1	0	0	0
ENSMUSG00000079588.3_Tmem182	0.315228	1.4221	0.706943	0.407767	1	85	40	99	62	81	28
ENSMUSG00000079592.9_C1qtnf5	0.0824206	4.02526	0.223547	0.63991	1	489.29	358.23	351.92	309.28	355.27	402.9
ENSMUSG00000079593.9_Gm14597	0	-3.45371	0	1	1	0	0	0	0	0	0
ENSMUSG00000079594.2_Cstdc6	-1.87196	-3.47586	1.26257	0.281084	1	0	0	0	0	0	1
ENSMUSG00000079595.2_Gm7260	0	-3.49827	0	1	1	0	0	0	0	0	0
ENSMUSG00000079597.2_Cstdc4	-0.258878	-1.02561	0.138637	0.712581	1	6	7	28.82	8	11	27.56
ENSMUSG00000079598.4_Clec2l	0.453599	-1.37329	1.20804	0.299782	1	8	9	9	8	6	4
ENSMUSG00000079600.2_Gm17604	0	-3.49827	0	1	1	0	0	0	0	0	0
ENSMUSG00000079602.2_9230102O04Rik	1.8084	-3.19421	1.15597	0.291394	1	0	0	1	0	0	0
ENSMUSG00000079603.3_Gm13218	1.80834	-3.45389	1.18107	0.293997	1	0	0	1	0	0	0
ENSMUSG00000079604.9_Gm13219	0	-3.41072	0	1	1	0	0	0	0	0	0
ENSMUSG00000079605.5_Zbtb9	0.0325198	4.01601	0.0960601	0.758543	1	464.7	432.15	417.73	404.94	395.34	416.32
ENSMUSG00000079606.1_Gm595	0	-3.45396	0	1	1	0	0	0	0	0	0
ENSMUSG00000079608.10_Stard6	-0.0760705	0.70219	0.101724	0.751764	1	48.08	35.88	31.57	32.55	34.97	47.31
ENSMUSG00000079610.9_Ankrd39	-0.0426662	3.37653	0.159392	0.692268	1	256	212	243	236	210.92	246
ENSMUSG00000079614.4_Seh1l	-0.0842677	5.99374	1.30809	0.260904	1	1368	1407	1500	1573	1281	1446
ENSMUSG00000079619.2_Cypt15	0	-3.49827	0	1	1	0	0	0	0	0	0
ENSMUSG00000079620.13_Muc4	0.67773	5.82531	9.2724	0.00573957	0.229403	1344.73	2156.23	1745.03	1297.38	1092.77	749.4
ENSMUSG00000079625.2_Tm4sf19	1.78416	-1.25553	5.23696	0.0285948	0.41704	2	12	5	3	1	1
ENSMUSG00000079626.2_Rhox7b	0	-3.49827	0	1	1	0	0	0	0	0	0
ENSMUSG00000079627.2_Rhox2h	0	-3.49827	0	1	1	0	0	0	0	0	0
ENSMUSG00000079628.3_Rhox4g	0	-3.45609	0	1	1	0	0	0	0	0	0
ENSMUSG00000079629.5_Rhox2g	0	-3.49827	0	1	1	0	0	0	0	0	0
ENSMUSG00000079630.2_Rhox4f	0	-3.47593	0	1	1	0	0	0	0	0	0
ENSMUSG00000079633.3_Rhox4d	1.81073	-3.45387	1.22125	0.285191	1	1	0	0	0	0	0
ENSMUSG00000079635.2_Rhox4c	0	-3.49827	0	1	1	0	0	0	0	0	0
ENSMUSG00000079636.11_Rhox3c	0	-3.49827	0	1	1	0	0	0	0	0	0
ENSMUSG00000079637.10_Rhox2c	0	-3.49827	0	1	1	0	0	0	0	0	0
ENSMUSG00000079638.8_Rhox2b	0	-3.49827	0	1	1	0	0	0	0	0	0
ENSMUSG00000079639.4_Rhox4a	0	-3.49827	0	1	1	0	0	0	0	0	0
ENSMUSG00000079641.3_Rpl39	-0.556285	7.36589	4.3737	0.0480073	0.524791	3583.23	3414.67	3834.84	3631.11	3357.55	7847.01
ENSMUSG00000079642.2_Gm6268	0	-3.49827	0	1	1	0	0	0	0	0	0
ENSMUSG00000079644.2_Gm1110	0	-3.41084	0	1	1	0	0	0	0	0	0
ENSMUSG00000079645.2_Gm17193	1.25493	-1.66694	2.90503	0.0976275	0.729015	4	9	5	4	3	0
ENSMUSG00000079649.3_Gm2892	0	-3.49827	0	1	1	0	0	0	0	0	0
ENSMUSG00000079652.8_Fam71f2	-0.151899	1.44789	0.314961	0.578412	1	72	48	51	79	69	34
ENSMUSG00000079654.3_Prrt4	0.119319	3.94984	0.635997	0.430819	1	442	321	385	332	408	262
ENSMUSG00000079655.9_Gm5168	0	-3.49827	0	1	1	0	0	0	0	0	0
ENSMUSG00000079657.10_Rab26	-0.0148007	-0.250002	0.00156216	0.968709	1	18	14	7	9.16	12	16.04
ENSMUSG00000079658.9_Eloc	-0.327817	5.31667	8.40072	0.00659216	0.241608	817	823	887	925	841	1221
ENSMUSG00000079659.5_Tmem243	-0.158117	6.39419	2.86188	0.100049	0.737344	1893.3	1905.88	1868.59	1977.31	1790.33	2209.4
ENSMUSG00000079666.8_1700015F17Rik	0	-3.41057	0	1	1	0	0	0	0	0	0
ENSMUSG00000079669.2_Gm17396	-0.224876	1.74613	1.56033	0.220335	1	83	61	80	98	74	77
ENSMUSG00000079671.8_2610203C22Rik	-0.289481	2.12531	1.87272	0.180335	0.934661	108.69	90.89	81	88.89	120.55	113.88
ENSMUSG00000079677.2_Fdx2	-0.377521	3.68514	5.14453	0.0301482	0.427339	259.63	320.63	300.21	280.35	304.45	487.72
ENSMUSG00000079679.3_Vwde	1.80839	-3.25042	1.54391	0.247954	1	0	0	1	0	0	0
ENSMUSG00000079681.3_Zglp1	-1.48909	-2.21119	1.63287	0.210528	1	1.8	0.82	1.09	6.21	1.71	2.74
ENSMUSG00000079685.10_Ulbp1	0.511564	3.28547	6.62435	0.015018	0.324445	178	248	205	164	149	109
ENSMUSG00000079693.3_Vmn1r-ps150	0	-3.49827	0	1	1	0	0	0	0	0	0
ENSMUSG00000079694.2_Gm14862	-1.86766	-3.41072	1.32434	0.264656	1	0	0	0	0	1	0
ENSMUSG00000079697.1_Gm5751	0	-3.47593	0	1	1	0	0	0	0	0	0
ENSMUSG00000079698.7_Vmn2r93	0	-3.49827	0	1	1	0	0	0	0	0	0
ENSMUSG00000079699.2_Gm6592	0	-3.49827	0	1	1	0	0	0	0	0	0
ENSMUSG00000079700.7_Fpr3	0	-3.45371	0	1	1	0	0	0	0	0	0
ENSMUSG00000079701.7_Ssxb3	0	-3.49827	0	1	1	0	0	0	0	0	0
ENSMUSG00000079702.5_Ssxb6	0	-3.49827	0	1	1	0	0	0	0	0	0
ENSMUSG00000079703.12_Ssxb8	0	-3.49827	0	1	1	0	0	0	0	0	0
ENSMUSG00000079704.2_Gm14459	0	-3.49827	0	1	1	0	0	0	0	0	0
ENSMUSG00000079705.4_Ssxb1	0	-3.47598	0	1	1	0	0	0	0	0	0
ENSMUSG00000079707.10_Tcte3	-0.547633	-0.994672	0.355574	0.556602	1	18.64	12.26	0.65	16.66	8.64	18.74
ENSMUSG00000079710.10_Gm3448	0.0885465	0.0587745	0.0417272	0.839385	1	7.17	19.43	23.83	8.42	22.51	13.66
ENSMUSG00000079711.4_Smok4a	-2.66093	-3.28866	2.53019	0.127164	0.813677	0	0	0	0	1	1
ENSMUSG00000079722.2_Ttll2	0	-3.30974	0	1	1	0	0	0	0	0	0
ENSMUSG00000079737.4_3110001I22Rik	-0.176777	1.53779	1.01622	0.320693	1	54	78.31	83.18	75.25	78.22	77
ENSMUSG00000079740.1_Gm11172	0	-3.49827	0	1	1	0	0	0	0	0	0
ENSMUSG00000079741.5_Nlrp4g	1.8124	-3.41094	1.24096	0.279729	1	0	1	0	0	0	0
ENSMUSG00000079764.1_AC087559.1	0	-3.49827	0	1	1	0	0	0	0	0	0
ENSMUSG00000079773.2_AC087559.2	3.4955	-3.14655	2.63545	0.119113	0.795258	0	4.08	0	0	0	0
ENSMUSG00000079774.2_Fam205a4	-0.630342	-0.522329	0.347758	0.560969	1	6.96	1.57	6.33	9.62	6.27	6.19
ENSMUSG00000079794.2_AC125149.2	0	-3.3213	0	1	1	0	0	0	0	0	0
ENSMUSG00000079800.2_AC125149.3	-0.00108836	-2.07129	3.56601e-07	0.999528	1	3.87	3.8	3.27	0	5.88	4.38
ENSMUSG00000079806.2_Gm21719	0	-3.49827	0	1	1	0	0	0	0	0	0
ENSMUSG00000079808.3_AC168977.1	0.783202	-1.16133	1.46261	0.23504	1	5.73	9.97	10.8	12.54	1.07	1.11
ENSMUSG00000079834.2_Tmlhe	0.304657	2.94543	3.58051	0.0671907	0.616356	212	210	184	194	162	113
ENSMUSG00000079842.1_Spag11a	0	-3.49827	0	1	1	0	0	0	0	0	0
ENSMUSG00000079845.8_Xlr4a	0.583149	1.89252	1.65776	0.210098	1	54.54	76.99	84.55	53.97	58.13	25.34
ENSMUSG00000079852.4_Klra4	-0.554402	1.15029	4.1849	0.048758	0.529223	46	56	56	58	62	98
ENSMUSG00000079853.5_Klra1	-0.307896	-0.485882	0.776342	0.384584	1	15	17	17	27	12	19
ENSMUSG00000079871.4_Gm4984	-1.85566	-3.41081	1.3378	0.261562	1	0	0	0	1	0	0
ENSMUSG00000079875.5_Olfr22-ps1	0	-3.49827	0	1	1	0	0	0	0	0	0
ENSMUSG00000079884.6_Gm10698	-0.119108	5.35636	0.632821	0.433178	1	909.55	1030.76	1014.21	941.83	743.24	1335.23
ENSMUSG00000079889.4_Gm11951	0.767463	-2.32247	0.913994	0.345953	1	3.01	7.01	4.01	1	1	5.59
ENSMUSG00000079890.2_Gm12106	0	-3.49827	0	1	1	0	0	0	0	0	0
ENSMUSG00000079892.2_Scgb1b22-ps	0	-3.49827	0	1	1	0	0	0	0	0	0
ENSMUSG00000079893.3_Scgb1b23-ps	0	-3.49827	0	1	1	0	0	0	0	0	0
ENSMUSG00000079906.2_Gm15846	0.178292	-2.15877	0.102251	0.760797	1	5	3	4	3	4	3
ENSMUSG00000079915.2_Gm16073	-0.0769168	-3.00702	0.0027671	0.958383	1	1	0	1	0	0	2
ENSMUSG00000079941.1_Gm11273	-0.316498	2.85397	2.27808	0.140999	0.840884	165.79	174.23	172.36	147.96	166.55	282.88
ENSMUSG00000079942.5_Rpl28-ps3	-0.477332	-2.96144	0.196917	0.660094	1	1.43	1.07	1.42	1.09	4.23	0
ENSMUSG00000079962.2_Gm12643	-1.34481	-3.41961	0.729727	0.405376	1	0	0	0	0	0	0.58
ENSMUSG00000079963.2_Gm7146	0	-3.49827	0	1	1	0	0	0	0	0	0
ENSMUSG00000079965.2_Gm14853	0.709651	-3.17868	0.21911	0.643186	1	0	2.32	0	0	1.2	0
ENSMUSG00000079966.2_Gm14058	0	-3.43227	0	1	1	0	0	0	0	0	0
ENSMUSG00000079988.2_Gm11970	0	-3.47598	0	1	1	0	0	0	0	0	0
ENSMUSG00000079993.2_Gm11799	1.60941	-3.10602	1.43172	0.240201	1	3	1	0	1	0	0
ENSMUSG00000079998.2_Gm12947	0.817515	-2.71739	0.504518	0.482786	1	1	2	1	1	1	0
ENSMUSG00000080002.2_Gm5566	-0.518431	0.795783	3.20485	0.0825254	0.672098	25.04	40.77	26.83	35.7	28.02	61.39
ENSMUSG00000080006.4_Rps19-ps7	-1.36984	-3.17473	1.07849	0.307262	1	1.02	0	0	1.08	2.03	0
ENSMUSG00000080021.5_Gm5915	-0.697418	0.784433	7.01119	0.0122884	0.299507	34.24	37.53	39.69	52.48	39.11	78.81
ENSMUSG00000080046.2_Gm15108	0	-3.49827	0	1	1	0	0	0	0	0	0
ENSMUSG00000080050.2_Gm14864	0	-3.49827	0	1	1	0	0	0	0	0	0
ENSMUSG00000080051.2_Gm14510	0	-3.49827	0	1	1	0	0	0	0	0	0
ENSMUSG00000080054.3_Rpl12-ps1	-1.87196	-3.4538	1.24451	0.28304	1	0	0	0	0	0	1
ENSMUSG00000080057.2_Gm12378	0	-3.49827	0	1	1	0	0	0	0	0	0
ENSMUSG00000080058.2_Gm11175	0.454926	2.25026	2.37168	0.13457	0.826592	100.66	118.4	125.06	106.9	57.02	75.7
ENSMUSG00000080059.4_Rps19-ps3	-0.363714	-0.0343791	1.9041	0.176824	0.924373	21.4	18.62	19.73	20.79	30.53	21.47
ENSMUSG00000080065.2_Gm11864	0	-3.49827	0	1	1	0	0	0	0	0	0
ENSMUSG00000080069.2_Gm41	-1.86766	-3.47589	1.26561	0.280531	1	0	0	0	0	1	0
ENSMUSG00000080071.2_Gm15125	0	-3.49827	0	1	1	0	0	0	0	0	0
ENSMUSG00000080072.2_Spin2-ps2	0	-3.49827	0	1	1	0	0	0	0	0	0
ENSMUSG00000080073.2_Gm9427	0	-3.49827	0	1	1	0	0	0	0	0	0
ENSMUSG00000080076.4_Hist1h2aj	0	-3.33514	0	1	1	0	0	0	0	0	0
ENSMUSG00000080078.2_Gm15583	0	-3.2499	0	1	1	0	0	0	0	0	0
ENSMUSG00000080115.3_Eef1akmt3	-0.161312	-0.723341	0.0949489	0.759899	1	14	5	11	13	14	5
ENSMUSG00000080142.2_Gm12838	0	-3.49827	0	1	1	0	0	0	0	0	0
ENSMUSG00000080152.4_Gm12260	-1.35631	-3.07203	0.874813	0.356574	1	0	1	0	0	2	1
ENSMUSG00000080155.2_Gm14777	0	-3.49827	0	1	1	0	0	0	0	0	0
ENSMUSG00000080158.2_Gm14385	2.59214	-3.32853	2.42019	0.131747	0.822361	0	2	0	0	0	0
ENSMUSG00000080175.2_Tpm3-rs2	0	-3.49827	0	1	1	0	0	0	0	0	0
ENSMUSG00000080180.3_Gm17235	-0.0715501	-2.88326	0.00278643	0.958249	1	0	1	1	0	1	1
ENSMUSG00000080186.2_Gm14448	0	-3.45388	0	1	1	0	0	0	0	0	0
ENSMUSG00000080193.2_Gm14756	-0.619319	-2.70387	0.443464	0.510339	1	1	3	2	4	3	2
ENSMUSG00000080198.2_Gm13573	0.556522	-2.911	0.291046	0.593254	1	0	2.01	6.03	1	3.02	1.01
ENSMUSG00000080205.2_Gm15526	0	-3.49827	0	1	1	0	0	0	0	0	0
ENSMUSG00000080222.2_Gm11486	0	-3.49827	0	1	1	0	0	0	0	0	0
ENSMUSG00000080223.2_Gm13768	0	-3.49827	0	1	1	0	0	0	0	0	0
ENSMUSG00000080227.2_Gm13343	0	-3.49827	0	1	1	0	0	0	0	0	0
ENSMUSG00000080237.2_Gm14239	-1.87196	-3.47586	1.26257	0.281084	1	0	0	0	0	0	1
ENSMUSG00000080241.3_Dppa3-ps	-1.87196	-3.47586	1.26257	0.281084	1	0	0	0	0	0	1
ENSMUSG00000080242.5_Atp6v0c-ps2	-0.0955644	4.07276	0.485044	0.490984	1	388.63	423.51	379.03	382.36	320.6	497.95
ENSMUSG00000080250.2_Gm16400	0	-3.49827	0	1	1	0	0	0	0	0	0
ENSMUSG00000080254.4_Fam220-ps	2.65304	-3.33891	2.40854	0.134171	0.826344	0	1.04	1.07	0	0	0
ENSMUSG00000080266.2_Gm14772	0	-3.49827	0	1	1	0	0	0	0	0	0
ENSMUSG00000080268.4_Brms1	-0.180622	4.78022	3.05012	0.0899598	0.702206	632.23	648.09	667.99	659.08	623.91	800.32
ENSMUSG00000080283.2_Gm14806	0	-3.49827	0	1	1	0	0	0	0	0	0
ENSMUSG00000080298.2_Gm14807	0	-3.45388	0	1	1	0	0	0	0	0	0
ENSMUSG00000080299.2_Gm14350	0	-3.49827	0	1	1	0	0	0	0	0	0
ENSMUSG00000080300.4_Spin2-ps1	0	-3.49827	0	1	1	0	0	0	0	0	0
ENSMUSG00000080303.2_Gm12419	0	-3.30848	0	1	1	0	0	0	0	0	0
ENSMUSG00000080316.11_Spaca6	0.270774	4.77979	0.742422	0.398031	1	758	725	607	706	770	190
ENSMUSG00000080317.3_Vmn2r-ps94	0	-3.45406	0	1	1	0	0	0	0	0	0
ENSMUSG00000080321.2_Gm14644	0	-3.49827	0	1	1	0	0	0	0	0	0
ENSMUSG00000080330.1_Gm22468	0	-3.49827	0	1	1	0	0	0	0	0	0
ENSMUSG00000080331.1_Mir1298	0	-3.49827	0	1	1	0	0	0	0	0	0
ENSMUSG00000080334.1_Gm25110	0	-3.49827	0	1	1	0	0	0	0	0	0
ENSMUSG00000080336.1_Gm25111	0	-3.49827	0	1	1	0	0	0	0	0	0
ENSMUSG00000080342.1_Gm24589	0	-3.49827	0	1	1	0	0	0	0	0	0
ENSMUSG00000080345.3_Gm24586	0	-3.49827	0	1	1	0	0	0	0	0	0
ENSMUSG00000080346.1_Gm24588	0	-3.49827	0	1	1	0	0	0	0	0	0
ENSMUSG00000080347.1_Gm24587	0	-3.49827	0	1	1	0	0	0	0	0	0
ENSMUSG00000080348.1_Gm24591	0	-3.49827	0	1	1	0	0	0	0	0	0
ENSMUSG00000080349.1_Gm24590	0	-3.49827	0	1	1	0	0	0	0	0	0
ENSMUSG00000080350.1_Gm26248	0	-3.49827	0	1	1	0	0	0	0	0	0
ENSMUSG00000080352.1_Gm26247	0	-3.49827	0	1	1	0	0	0	0	0	0
ENSMUSG00000080356.1_Mir1247	0	-3.49827	0	1	1	0	0	0	0	0	0
ENSMUSG00000080358.1_Gm26249	0	-3.49827	0	1	1	0	0	0	0	0	0
ENSMUSG00000080359.2_Gm26250	0	-3.49827	0	1	1	0	0	0	0	0	0
ENSMUSG00000080360.1_Gm25779	0	-3.49827	0	1	1	0	0	0	0	0	0
ENSMUSG00000080363.1_Gm25778	0	-3.49827	0	1	1	0	0	0	0	0	0
ENSMUSG00000080364.1_Gm25777	0	-3.25016	0	1	1	0	0	0	0	0	0
ENSMUSG00000080365.1_Gm25776	0	-3.34857	0	1	1	0	0	0	0	0	0
ENSMUSG00000080366.1_Gm25775	0	-3.49827	0	1	1	0	0	0	0	0	0
ENSMUSG00000080367.1_Gm25774	0	-3.49827	0	1	1	0	0	0	0	0	0
ENSMUSG00000080368.1_Gm25773	0	-3.49827	0	1	1	0	0	0	0	0	0
ENSMUSG00000080370.1_Gm22952	0	-3.47596	0	1	1	0	0	0	0	0	0
ENSMUSG00000080374.1_Gm22953	0	-3.4348	0	1	1	0	0	0	0	0	0
ENSMUSG00000080378.1_Gm25309	0	-3.49827	0	1	1	0	0	0	0	0	0
ENSMUSG00000080380.1_Gm22102	0	-3.49827	0	1	1	0	0	0	0	0	0
ENSMUSG00000080383.1_Gm22103	0	-3.49827	0	1	1	0	0	0	0	0	0
ENSMUSG00000080384.1_Gm22105	0	-3.49827	0	1	1	0	0	0	0	0	0
ENSMUSG00000080391.1_Gm23785	0	-3.49827	0	1	1	0	0	0	0	0	0
ENSMUSG00000080394.2_Gm23786	0	-3.49827	0	1	1	0	0	0	0	0	0
ENSMUSG00000080396.1_Snord111	0	-3.49827	0	1	1	0	0	0	0	0	0
ENSMUSG00000080401.1_Gm23653	0	-3.49827	0	1	1	0	0	0	0	0	0
ENSMUSG00000080402.1_Gm23652	0	-3.49827	0	1	1	0	0	0	0	0	0
ENSMUSG00000080405.1_Gm23651	0	-3.49827	0	1	1	0	0	0	0	0	0
ENSMUSG00000080406.1_Mir1188	0	-3.49827	0	1	1	0	0	0	0	0	0
ENSMUSG00000080408.1_Gm23654	0	-3.49827	0	1	1	0	0	0	0	0	0
ENSMUSG00000080409.1_Mir467h	0	-3.49827	0	1	1	0	0	0	0	0	0
ENSMUSG00000080410.2_Gm26472	0	-3.49827	0	1	1	0	0	0	0	0	0
ENSMUSG00000080411.1_Mir1193	0	-3.49827	0	1	1	0	0	0	0	0	0
ENSMUSG00000080412.1_Gm26474	0	-3.49827	0	1	1	0	0	0	0	0	0
ENSMUSG00000080413.1_Gm26473	2.22087	-3.40973	2.07379	0.165117	0.892952	0	0.82	0.64	0	0	0
ENSMUSG00000080415.1_Gm26469	0	-3.49827	0	1	1	0	0	0	0	0	0
ENSMUSG00000080419.1_Gm26475	0	-3.49827	0	1	1	0	0	0	0	0	0
ENSMUSG00000080424.1_Mir466k	0	-3.49827	0	1	1	0	0	0	0	0	0
ENSMUSG00000080425.1_Gm24833	0	-3.49827	0	1	1	0	0	0	0	0	0
ENSMUSG00000080427.1_Gm24835	0	-3.49827	0	1	1	0	0	0	0	0	0
ENSMUSG00000080428.1_Gm24831	0	-3.49827	0	1	1	0	0	0	0	0	0
ENSMUSG00000080430.1_Gm24275	0	-3.49827	0	1	1	0	0	0	0	0	0
ENSMUSG00000080432.1_Gm23178	0	-3.49827	0	1	1	0	0	0	0	0	0
ENSMUSG00000080434.1_Gm23177	0	-3.49827	0	1	1	0	0	0	0	0	0
ENSMUSG00000080437.1_Gm24274	0	-3.49827	0	1	1	0	0	0	0	0	0
ENSMUSG00000080440.1_Gm25848	0	-3.4759	0	1	1	0	0	0	0	0	0
ENSMUSG00000080441.1_Mir1249	0	-3.49827	0	1	1	0	0	0	0	0	0
ENSMUSG00000080443.1_Gm25847	0	-3.49827	0	1	1	0	0	0	0	0	0
ENSMUSG00000080451.1_Gm24193	0	-3.49827	0	1	1	0	0	0	0	0	0
ENSMUSG00000080452.3_Mir1306	0	-3.49827	0	1	1	0	0	0	0	0	0
ENSMUSG00000080454.3_Gm24195	1.81073	-3.45387	1.22125	0.285191	1	1	0	0	0	0	0
ENSMUSG00000080455.1_Gm24194	0	-3.49827	0	1	1	0	0	0	0	0	0
ENSMUSG00000080459.1_Mir669g	0	-3.49827	0	1	1	0	0	0	0	0	0
ENSMUSG00000080461.1_Gm22488	0	-3.49827	0	1	1	0	0	0	0	0	0
ENSMUSG00000080463.1_Gm22489	0	-3.4759	0	1	1	0	0	0	0	0	0
ENSMUSG00000080465.1_Gm22486	-2.95035	-2.62694	5.80519	0.0216696	0.374011	2	0	0	4	2	11
ENSMUSG00000080468.2_Mir1195	0	-3.49827	0	1	1	0	0	0	0	0	0
ENSMUSG00000080469.1_Snord98	0	-3.49827	0	1	1	0	0	0	0	0	0
ENSMUSG00000080473.1_Gm25315	0	-3.49827	0	1	1	0	0	0	0	0	0
ENSMUSG00000080474.1_Gm25317	0	-3.49827	0	1	1	0	0	0	0	0	0
ENSMUSG00000080476.1_Gm25316	0	-3.49827	0	1	1	0	0	0	0	0	0
ENSMUSG00000080478.1_Snord23	0	-3.43219	0	1	1	0	0	0	0	0	0
ENSMUSG00000080480.1_Gm23494	0	-3.49827	0	1	1	0	0	0	0	0	0
ENSMUSG00000080485.2_Gm23493	0	-3.49827	0	1	1	0	0	0	0	0	0
ENSMUSG00000080486.1_Snord100	-1.82921	-3.45496	1.28281	0.273794	1	0	0	0	0	0	0.96
ENSMUSG00000080487.1_Gm23492	0	-3.49827	0	1	1	0	0	0	0	0	0
ENSMUSG00000080495.1_Gm26303	0	-3.49827	0	1	1	0	0	0	0	0	0
ENSMUSG00000080498.2_Gm26302	0	-3.49827	0	1	1	0	0	0	0	0	0
ENSMUSG00000080499.1_Gm25338	0	-3.49827	0	1	1	0	0	0	0	0	0
ENSMUSG00000080500.1_Gm22072	0	-3.49827	0	1	1	0	0	0	0	0	0
ENSMUSG00000080504.1_Mir669d-2	0	-3.49827	0	1	1	0	0	0	0	0	0
ENSMUSG00000080506.1_Gm25042	0	-3.49827	0	1	1	0	0	0	0	0	0
ENSMUSG00000080507.2_Gm22071	0	-3.49827	0	1	1	0	0	0	0	0	0
ENSMUSG00000080508.1_Gm25041	0	-3.49827	0	1	1	0	0	0	0	0	0
ENSMUSG00000080511.1_Gm22195	0	-3.49827	0	1	1	0	0	0	0	0	0
ENSMUSG00000080515.1_Gm22196	0	-3.49827	0	1	1	0	0	0	0	0	0
ENSMUSG00000080516.1_Gm22197	0	-3.49827	0	1	1	0	0	0	0	0	0
ENSMUSG00000080517.1_Gm23109	0	-3.47583	0	1	1	0	0	0	0	0	0
ENSMUSG00000080518.1_Gm22193	0	-3.49827	0	1	1	0	0	0	0	0	0
ENSMUSG00000080519.1_Gm22194	0	-3.49827	0	1	1	0	0	0	0	0	0
ENSMUSG00000080522.1_Gm23881	0	-3.49827	0	1	1	0	0	0	0	0	0
ENSMUSG00000080524.1_Gm23879	0	-3.49827	0	1	1	0	0	0	0	0	0
ENSMUSG00000080526.1_Mir466j	0	-3.49827	0	1	1	0	0	0	0	0	0
ENSMUSG00000080527.1_Gm23880	0	-3.49827	0	1	1	0	0	0	0	0	0
ENSMUSG00000080529.1_Gm23882	0	-3.49827	0	1	1	0	0	0	0	0	0
ENSMUSG00000080530.1_Gm25540	0	-3.49827	0	1	1	0	0	0	0	0	0
ENSMUSG00000080533.1_Mir1191	0	-3.38018	0	1	1	0	0	0	0	0	0
ENSMUSG00000080536.1_Gm25539	0	-3.49827	0	1	1	0	0	0	0	0	0
ENSMUSG00000080538.1_Gm25541	-1.7338	-3.19422	1.48765	0.233419	1	1	0	0	0	3	1
ENSMUSG00000080539.1_Gm25542	0	-3.49827	0	1	1	0	0	0	0	0	0
ENSMUSG00000080540.2_Gm22711	-0.0432519	-3.43231	0.000842664	0.977175	1	0	1	0	1	0	0
ENSMUSG00000080542.1_Gm22710	-3.16795	-3.36928	2.48238	0.13804	0.833457	0	0	0	0	0	2.98
ENSMUSG00000080543.1_Gm22709	0	-3.49827	0	1	1	0	0	0	0	0	0
ENSMUSG00000080544.1_Gm22714	0	-3.49827	0	1	1	0	0	0	0	0	0
ENSMUSG00000080545.1_Gm22713	0	-3.49827	0	1	1	0	0	0	0	0	0
ENSMUSG00000080549.2_Gm22715	0	-3.49827	0	1	1	0	0	0	0	0	0
ENSMUSG00000080555.2_Gm24396	0	-3.49827	0	1	1	0	0	0	0	0	0
ENSMUSG00000080556.1_Mir467g	0	-3.49827	0	1	1	0	0	0	0	0	0
ENSMUSG00000080558.1_Gm22091	0	-3.49827	0	1	1	0	0	0	0	0	0
ENSMUSG00000080561.1_Gm26042	0	-3.49827	0	1	1	0	0	0	0	0	0
ENSMUSG00000080562.2_Gm26043	0	-3.49827	0	1	1	0	0	0	0	0	0
ENSMUSG00000080566.1_Gm26044	0	-3.49827	0	1	1	0	0	0	0	0	0
ENSMUSG00000080573.1_Mir467f	0	-3.49827	0	1	1	0	0	0	0	0	0
ENSMUSG00000080574.1_Mir466i	0	-3.45388	0	1	1	0	0	0	0	0	0
ENSMUSG00000080575.2_Mir1190	0	-3.49827	0	1	1	0	0	0	0	0	0
ENSMUSG00000080577.1_Gm23226	0	-3.49827	0	1	1	0	0	0	0	0	0
ENSMUSG00000080580.1_Mir466f-4	0	-3.49827	0	1	1	0	0	0	0	0	0
ENSMUSG00000080582.1_Gm24907	0	-3.47591	0	1	1	0	0	0	0	0	0
ENSMUSG00000080586.1_Mir1187	0	-3.49827	0	1	1	0	0	0	0	0	0
ENSMUSG00000080590.1_Gm22029	0	-3.49827	0	1	1	0	0	0	0	0	0
ENSMUSG00000080592.1_Gm22030	0	-3.49827	0	1	1	0	0	0	0	0	0
ENSMUSG00000080594.1_Mir669h	0	-3.49827	0	1	1	0	0	0	0	0	0
ENSMUSG00000080595.1_Gm22031	0	-3.49827	0	1	1	0	0	0	0	0	0
ENSMUSG00000080596.1_Gm22032	0	-3.49827	0	1	1	0	0	0	0	0	0
ENSMUSG00000080597.2_Gm22033	0	-3.49827	0	1	1	0	0	0	0	0	0
ENSMUSG00000080600.2_Gm23840	0	-3.49827	0	1	1	0	0	0	0	0	0
ENSMUSG00000080601.1_Gm23841	-1.85566	-3.41092	1.30905	0.266582	1	0	0	0	1	0	0
ENSMUSG00000080607.1_Gm23839	0	-3.49827	0	1	1	0	0	0	0	0	0
ENSMUSG00000080609.1_Gm23844	0	-3.49827	0	1	1	0	0	0	0	0	0
ENSMUSG00000080610.1_Snord110	0	-3.49827	0	1	1	0	0	0	0	0	0
ENSMUSG00000080613.1_Gm22151	0	-3.49827	0	1	1	0	0	0	0	0	0
ENSMUSG00000080615.1_Snord99	0	-3.49827	0	1	1	0	0	0	0	0	0
ENSMUSG00000080616.1_Gm22152	0	-3.49827	0	1	1	0	0	0	0	0	0
ENSMUSG00000080622.1_Gm22676	0	-3.49827	0	1	1	0	0	0	0	0	0
ENSMUSG00000080624.1_Gm22678	0	-3.49827	0	1	1	0	0	0	0	0	0
ENSMUSG00000080625.1_Gm22679	0	-3.49827	0	1	1	0	0	0	0	0	0
ENSMUSG00000080626.1_Mir1192	0	-3.49827	0	1	1	0	0	0	0	0	0
ENSMUSG00000080627.1_Gm22677	0	-3.49827	0	1	1	0	0	0	0	0	0
ENSMUSG00000080631.1_Gm25507	0	-3.49827	0	1	1	0	0	0	0	0	0
ENSMUSG00000080635.1_Gm25509	0	-3.49827	0	1	1	0	0	0	0	0	0
ENSMUSG00000080636.1_Gm25510	0	-3.49827	0	1	1	0	0	0	0	0	0
ENSMUSG00000080645.1_Mir1198	0	-3.49827	0	1	1	0	0	0	0	0	0
ENSMUSG00000080649.1_Gm26156	0	-3.49827	0	1	1	0	0	0	0	0	0
ENSMUSG00000080653.1_Mir669e	0	-3.49827	0	1	1	0	0	0	0	0	0
ENSMUSG00000080655.1_Gm24482	0	-3.49827	0	1	1	0	0	0	0	0	0
ENSMUSG00000080657.1_Mir669i	0	-3.49827	0	1	1	0	0	0	0	0	0
ENSMUSG00000080659.1_Gm24484	0	-3.49827	0	1	1	0	0	0	0	0	0
ENSMUSG00000080662.1_Mir1b	0	-3.49827	0	1	1	0	0	0	0	0	0
ENSMUSG00000080663.2_Gm25002	0	-3.49827	0	1	1	0	0	0	0	0	0
ENSMUSG00000080665.1_Mir1199	0	-3.48055	0	1	1	0	0	0	0	0	0
ENSMUSG00000080666.1_Gm25000	0	-3.49827	0	1	1	0	0	0	0	0	0
ENSMUSG00000080668.1_Gm24999	0	-3.49827	0	1	1	0	0	0	0	0	0
ENSMUSG00000080669.1_Mir1224	0	-3.49827	0	1	1	0	0	0	0	0	0
ENSMUSG00000080671.3_Gm23335	0	-3.49827	0	1	1	0	0	0	0	0	0
ENSMUSG00000080673.1_Gm23336	0	-3.49827	0	1	1	0	0	0	0	0	0
ENSMUSG00000080676.1_Gm25347	0	-3.49827	0	1	1	0	0	0	0	0	0
ENSMUSG00000080678.1_Gm23334	0	-3.49827	0	1	1	0	0	0	0	0	0
ENSMUSG00000080680.1_Gm23989	0	-3.49827	0	1	1	0	0	0	0	0	0
ENSMUSG00000080681.1_Gm23990	0	-3.49827	0	1	1	0	0	0	0	0	0
ENSMUSG00000080683.1_Gm23991	0	-3.47598	0	1	1	0	0	0	0	0	0
ENSMUSG00000080684.1_Gm23988	0	-3.49827	0	1	1	0	0	0	0	0	0
ENSMUSG00000080686.1_Gm24806	0	-3.49827	0	1	1	0	0	0	0	0	0
ENSMUSG00000080687.1_Mir1197	0	-3.49827	0	1	1	0	0	0	0	0	0
ENSMUSG00000080689.1_Gm23987	0	-3.49827	0	1	1	0	0	0	0	0	0
ENSMUSG00000080694.1_Gm11621	0	-3.49827	0	1	1	0	0	0	0	0	0
ENSMUSG00000080695.1_Gm5394	0	-3.49827	0	1	1	0	0	0	0	0	0
ENSMUSG00000080696.1_Gm12825	0	-3.49827	0	1	1	0	0	0	0	0	0
ENSMUSG00000080697.1_Vmn1r-ps107	0	-3.49827	0	1	1	0	0	0	0	0	0
ENSMUSG00000080698.1_Gm11333	0	-3.49827	0	1	1	0	0	0	0	0	0
ENSMUSG00000080700.2_Gm15981	-1.87189	-3.32815	1.30455	0.263687	1	0	0	0	0	0	1
ENSMUSG00000080701.1_Gm12340	-3.54805	-3.26901	4.94312	0.0346683	0.454199	0	0	0	0	2	2
ENSMUSG00000080703.2_Gm13183	1.25761	-3.07226	1.12506	0.297506	1	0	7	1	2	1	0
ENSMUSG00000080704.1_Gm6031	0	-3.49827	0	1	1	0	0	0	0	0	0
ENSMUSG00000080705.1_Sult2a-ps4	0	-3.49827	0	1	1	0	0	0	0	0	0
ENSMUSG00000080706.1_Gm12890	0	-3.49827	0	1	1	0	0	0	0	0	0
ENSMUSG00000080707.1_Gm13823	0	-3.49827	0	1	1	0	0	0	0	0	0
ENSMUSG00000080708.1_Ccnd3-ps	0.45453	-1.38617	0.936883	0.340065	1	6.71	11	9.42	7.72	4	7
ENSMUSG00000080709.1_Gm14324	2.62196	-3.31003	2.00364	0.172105	0.912153	0	2.05	0	0	0	0
ENSMUSG00000080710.1_Gm8107	0	-3.49827	0	1	1	0	0	0	0	0	0
ENSMUSG00000080711.3_Gm11686	0	-3.47575	0	1	1	0	0	0	0	0	0
ENSMUSG00000080712.3_Hist3h2bb-ps	1.22212	-2.87631	0.658994	0.423254	1	2	1	0	0	0	1
ENSMUSG00000080713.3_Olfr1174-ps	0	-3.49827	0	1	1	0	0	0	0	0	0
ENSMUSG00000080714.1_Gm14602	0	-3.49827	0	1	1	0	0	0	0	0	0
ENSMUSG00000080715.1_Gm5406	1.81073	-3.45387	1.18	0.294209	1	1	0	0	0	0	0
ENSMUSG00000080716.1_Gm13503	0.211934	-2.65266	0.0386789	0.845283	1	3	0	2	0	2	2
ENSMUSG00000080717.10_B230307C23Rik	-0.348067	1.57631	3.20459	0.0825372	0.672098	63	61	80	78	72	95
ENSMUSG00000080718.1_Gm8019	0	-3.49827	0	1	1	0	0	0	0	0	0
ENSMUSG00000080719.1_Gm15532	0	-3.49827	0	1	1	0	0	0	0	0	0
ENSMUSG00000080720.2_Gm16077	5.2631	-2.83841	4.99991	0.0392629	0.480054	0	4.35	10.63	0	0	0
ENSMUSG00000080722.3_Defa-ps7	0	-3.49827	0	1	1	0	0	0	0	0	0
ENSMUSG00000080723.1_Gm12564	0	-3.45385	0	1	1	0	0	0	0	0	0
ENSMUSG00000080725.9_Gm6121	0	-3.49827	0	1	1	0	0	0	0	0	0
ENSMUSG00000080726.2_Gm15366	-1.87193	-3.36889	1.31772	0.262667	1	0	0	0	0	0	1
ENSMUSG00000080727.2_C920021L13Rik	0.290626	3.72639	1.10582	0.303618	1	378.65	328.06	326.1	351.09	343.26	116.33
ENSMUSG00000080728.1_Gm13616	0	-3.49827	0	1	1	0	0	0	0	0	0
ENSMUSG00000080729.1_Gm8084	0	-3.49827	0	1	1	0	0	0	0	0	0
ENSMUSG00000080730.1_Gm11313	0	-3.49827	0	1	1	0	0	0	0	0	0
ENSMUSG00000080731.2_Rps2-ps9	-1.87139	-3.0392	1.25782	0.270883	1	0	0	0	0	0	1
ENSMUSG00000080732.1_Gm13222	0	-3.49827	0	1	1	0	0	0	0	0	0
ENSMUSG00000080733.2_Gm14867	1.80834	-3.47597	1.17771	0.297148	1	0	0	1	0	0	0
ENSMUSG00000080734.1_Gm12006	0	-3.49827	0	1	1	0	0	0	0	0	0
ENSMUSG00000080735.1_Gm12075	0	-3.49827	0	1	1	0	0	0	0	0	0
ENSMUSG00000080736.1_Gm15617	0	-3.49827	0	1	1	0	0	0	0	0	0
ENSMUSG00000080737.1_Gm6982	0	-3.49827	0	1	1	0	0	0	0	0	0
ENSMUSG00000080738.1_Mup-ps22	1.80834	-3.45393	1.22103	0.285234	1	0	0	1	0	0	0
ENSMUSG00000080741.3_Gm11398	-3.13041	-3.06454	2.43835	0.129528	0.818256	0	0	0	0	1.64	1.27
ENSMUSG00000080742.1_Gm14035	0	-3.49827	0	1	1	0	0	0	0	0	0
ENSMUSG00000080743.2_Gm7150	0	-3.47582	0	1	1	0	0	0	0	0	0
ENSMUSG00000080744.1_Gm12710	0	-3.49827	0	1	1	0	0	0	0	0	0
ENSMUSG00000080746.3_Rpsa-ps12	-1.27014	-1.80452	2.79324	0.104045	0.750642	0	6.2	2.05	5.03	6.17	8.14
ENSMUSG00000080747.1_Gm14016	1.58872	-3.19479	1.36403	0.252596	1	2	0	2	0	0	1
ENSMUSG00000080748.1_Gm15661	0	-3.49827	0	1	1	0	0	0	0	0	0
ENSMUSG00000080749.1_Gm12134	0	-3.49827	0	1	1	0	0	0	0	0	0
ENSMUSG00000080750.2_Gm15553	0	-3.49827	0	1	1	0	0	0	0	0	0
ENSMUSG00000080751.1_Olfr634-ps1	0	-3.49827	0	1	1	0	0	0	0	0	0
ENSMUSG00000080752.2_Olfr1069-ps1	0	-3.49827	0	1	1	0	0	0	0	0	0
ENSMUSG00000080753.1_Gm15613	0	-3.43194	0	1	1	0	0	0	0	0	0
ENSMUSG00000080754.1_Rpl36-ps7	0.645638	-2.70399	0.554637	0.461658	1	4	2	4	4	2	0
ENSMUSG00000080755.1_Gm15062	0	-3.49827	0	1	1	0	0	0	0	0	0
ENSMUSG00000080756.1_Gm12633	0	-3.49827	0	1	1	0	0	0	0	0	0
ENSMUSG00000080757.1_Gm15029	0	-3.49827	0	1	1	0	0	0	0	0	0
ENSMUSG00000080758.1_Gm5392	0	-3.49827	0	1	1	0	0	0	0	0	0
ENSMUSG00000080759.1_Gm15573	0	-3.36877	0	1	1	0	0	0	0	0	0
ENSMUSG00000080760.1_Gm7571	-2.65707	-3.45385	2.1892	0.162329	0.886608	0	0	0	0	2	0
ENSMUSG00000080762.1_Gm11879	0	-3.49827	0	1	1	0	0	0	0	0	0
ENSMUSG00000080763.2_Gm12341	0	-3.4539	0	1	1	0	0	0	0	0	0
ENSMUSG00000080764.1_Gm14606	0	-3.49827	0	1	1	0	0	0	0	0	0
ENSMUSG00000080765.1_Gm8908	0	-3.49827	0	1	1	0	0	0	0	0	0
ENSMUSG00000080766.1_Gm13593	0	-3.49827	0	1	1	0	0	0	0	0	0
ENSMUSG00000080767.1_Gm15595	1.81073	-3.43237	1.28281	0.271274	1	1	0	0	0	0	0
ENSMUSG00000080768.1_Gm12219	0	-3.3482	0	1	1	0	0	0	0	0	0
ENSMUSG00000080770.1_Gm11278	0	-3.49827	0	1	1	0	0	0	0	0	0
ENSMUSG00000080771.1_Gm11925	0	-3.49827	0	1	1	0	0	0	0	0	0
ENSMUSG00000080772.1_Gm12543	-0.00218947	3.02654	0.000243883	0.987633	1	172	183.52	211.8	178.1	175.12	184.1
ENSMUSG00000080773.1_Gm12955	-0.596984	-2.78409	0.396944	0.532976	1	1	2	1	4	0	2
ENSMUSG00000080774.1_Gm9143	0	-3.45397	0	1	1	0	0	0	0	0	0
ENSMUSG00000080775.1_Gm6368	-0.0879675	-0.677861	0.0448687	0.833538	1	6	19	19	10	15	19
ENSMUSG00000080776.1_Gm12174	-0.453728	5.7835	6.24106	0.0195937	0.358891	1236.16	1089.22	1312.31	1241.69	1215.12	2203.16
ENSMUSG00000080777.1_Gm15365	0	-3.49827	0	1	1	0	0	0	0	0	0
ENSMUSG00000080778.1_Gm7199	0	-3.49827	0	1	1	0	0	0	0	0	0
ENSMUSG00000080779.1_Gm8731	-1.86763	-3.32821	1.41978	0.244963	1	0	0	0	0	1	0
ENSMUSG00000080780.1_Gm11252	-1.85566	-3.45393	1.28059	0.27525	1	0	0	0	1	0	0
ENSMUSG00000080781.3_Olfr388-ps1	0	-3.49827	0	1	1	0	0	0	0	0	0
ENSMUSG00000080782.1_Gm13495	-1.86766	-3.47589	1.26561	0.280531	1	0	0	0	0	1	0
ENSMUSG00000080783.1_Gm8250	-0.0087932	-0.129168	0.000624431	0.980213	1	24.52	13.36	22.44	19.31	29.95	8.4
ENSMUSG00000080785.1_Gm11591	-1.86766	-3.41077	1.33945	0.260589	1	0	0	0	0	1	0
ENSMUSG00000080788.1_Gm7841	0	-3.49827	0	1	1	0	0	0	0	0	0
ENSMUSG00000080789.1_Gm14007	0	-3.41099	0	1	1	0	0	0	0	0	0
ENSMUSG00000080790.1_Gm7638	1.35584	-2.72966	1.10086	0.301641	1	0	4	2	1	0	1
ENSMUSG00000080791.1_Akirin1-ps	0.430352	-2.75616	0.131354	0.719324	1	0	1	2	0	1	1
ENSMUSG00000080792.1_Gm14367	0	-3.49827	0	1	1	0	0	0	0	0	0
ENSMUSG00000080793.1_Cbx3-ps3	1.8124	-3.45394	1.17327	0.296695	1	0	1	0	0	0	0
ENSMUSG00000080794.1_Vmn1r-ps132	0	-3.49827	0	1	1	0	0	0	0	0	0
ENSMUSG00000080795.1_Gm6783	0	-3.49827	0	1	1	0	0	0	0	0	0
ENSMUSG00000080796.1_Gm9159	-1.87191	-3.34818	1.37023	0.253621	1	0	0	0	0	0	1
ENSMUSG00000080797.2_Gm15760	0.002997	1.36249	0.000209861	0.988528	1	60	52	54	64	54	40
ENSMUSG00000080798.3_Gm5135	0	-3.49827	0	1	1	0	0	0	0	0	0
ENSMUSG00000080799.1_Gm15166	0	-3.49827	0	1	1	0	0	0	0	0	0
ENSMUSG00000080800.1_Gm11582	0	-3.49827	0	1	1	0	0	0	0	0	0
ENSMUSG00000080801.2_Gm13310	-1.88849	-3.43073	1.20835	0.28986	1	0	0	0	0	1.02	0
ENSMUSG00000080802.1_Gm13804	0	-3.49827	0	1	1	0	0	0	0	0	0
ENSMUSG00000080803.1_Gm12683	0	-3.49827	0	1	1	0	0	0	0	0	0
ENSMUSG00000080805.1_Gm11219	0	-3.49827	0	1	1	0	0	0	0	0	0
ENSMUSG00000080806.1_Gm13005	2.14242	-3.03893	2.98476	0.093613	0.714716	2	0	4	1	0	0
ENSMUSG00000080807.1_Gm13117	0	-3.47593	0	1	1	0	0	0	0	0	0
ENSMUSG00000080808.1_Gm12608	-0.569538	-2.38981	0.483642	0.491607	1	5	1	1	3	2	5
ENSMUSG00000080809.3_Olfr1273-ps	0	-3.49827	0	1	1	0	0	0	0	0	0
ENSMUSG00000080810.1_Gm11737	0	-3.47594	0	1	1	0	0	0	0	0	0
ENSMUSG00000080811.1_Gm14513	0	-3.49827	0	1	1	0	0	0	0	0	0
ENSMUSG00000080812.1_Gm13526	0	-3.49827	0	1	1	0	0	0	0	0	0
ENSMUSG00000080813.1_Gm14828	0.161433	-2.8427	0.0277944	0.868602	1	1	5	1	1.9	1	3
ENSMUSG00000080814.1_Gm12314	-1.85572	-3.34875	1.38018	0.25248	1	0	0	0	1	0	0
ENSMUSG00000080815.1_Hmgb1-rs18	0	-3.49827	0	1	1	0	0	0	0	0	0
ENSMUSG00000080816.1_Gm12447	0	-3.47568	0	1	1	0	0	0	0	0	0
ENSMUSG00000080817.1_Gm13751	0	-3.49827	0	1	1	0	0	0	0	0	0
ENSMUSG00000080818.4_Gm9434	0.104166	-1.2619	0.0605857	0.807085	1	11	7	6.99	8.05	7	7
ENSMUSG00000080819.1_Gm2005	0	-3.49827	0	1	1	0	0	0	0	0	0
ENSMUSG00000080820.1_Gm13197	0	-3.47583	0	1	1	0	0	0	0	0	0
ENSMUSG00000080822.1_Gm14694	0	-3.49827	0	1	1	0	0	0	0	0	0
ENSMUSG00000080823.1_Atp5l-ps2	0	-3.49827	0	1	1	0	0	0	0	0	0
ENSMUSG00000080824.1_Gm9001	-0.401961	0.06167	1.76246	0.193357	0.970829	16.59	19.23	32.36	22.7	22.32	39.64
ENSMUSG00000080825.1_Gm14892	0	-3.49827	0	1	1	0	0	0	0	0	0
ENSMUSG00000080826.1_Gm12019	0	-3.49827	0	1	1	0	0	0	0	0	0
ENSMUSG00000080827.1_Gm12086	0	-3.49827	0	1	1	0	0	0	0	0	0
ENSMUSG00000080828.1_Gm14669	0	-3.49827	0	1	1	0	0	0	0	0	0
ENSMUSG00000080829.1_Gm8545	1.0504	-2.69167	0.733874	0.397759	1	0	3	4	1	0	2
ENSMUSG00000080831.1_Gm12529	0	-3.47601	0	1	1	0	0	0	0	0	0
ENSMUSG00000080832.4_M6pr-ps	0.0431429	2.02181	0.0616586	0.80542	1	100.23	109.71	93.6	83.42	86.02	108.53
ENSMUSG00000080833.1_Gm11976	0	-3.49827	0	1	1	0	0	0	0	0	0
ENSMUSG00000080834.1_Gm15216	0	-3.49827	0	1	1	0	0	0	0	0	0
ENSMUSG00000080835.1_Gm12137	0	-3.49827	0	1	1	0	0	0	0	0	0
ENSMUSG00000080836.1_Gm6444	-0.56231	0.628293	4.774	0.0360384	0.462228	30	25.03	32	38.04	26.04	57.12
ENSMUSG00000080839.1_Gm11625	0	-3.43197	0	1	1	0	0	0	0	0	0
ENSMUSG00000080840.1_Gm11349	-0.358708	-1.33713	0.571109	0.455136	1	3.99	5.06	11.87	10.44	4.99	10.1
ENSMUSG00000080841.1_Gm14880	0	-3.49827	0	1	1	0	0	0	0	0	0
ENSMUSG00000080842.2_Gm15400	0	-3.49827	0	1	1	0	0	0	0	0	0
ENSMUSG00000080843.1_Gm14726	0	-3.49827	0	1	1	0	0	0	0	0	0
ENSMUSG00000080844.1_Gm14107	0	-3.4541	0	1	1	0	0	0	0	0	0
ENSMUSG00000080845.1_Gm9115	-0.312923	0.256954	1.20993	0.279243	1	20.25	21.74	41.46	34.18	24.28	39.49
ENSMUSG00000080846.1_Gm13379	0	-3.45373	0	1	1	0	0	0	0	0	0
ENSMUSG00000080847.1_Gm4773	0	-3.49827	0	1	1	0	0	0	0	0	0
ENSMUSG00000080848.3_Gm9385	-0.524263	5.70373	6.6882	0.0163374	0.335098	1193.2	1118.51	1182.1	1242.91	1184.35	2273.18
ENSMUSG00000080849.1_Gm15702	0	-3.49827	0	1	1	0	0	0	0	0	0
ENSMUSG00000080850.1_Gm12439	-1.02549	-2.14123	1.71131	0.199782	0.987406	2	3	1	4	5	3
ENSMUSG00000080851.1_Gm12094	0	-3.38986	0	1	1	0	0	0	0	0	0
ENSMUSG00000080852.1_Gm14918	0	-3.49827	0	1	1	0	0	0	0	0	0
ENSMUSG00000080855.3_Rpl35-ps1	0	-3.49827	0	1	1	0	0	0	0	0	0
ENSMUSG00000080857.1_Gm12859	-1.85566	-3.41089	1.332	0.263324	1	0	0	0	1	0	0
ENSMUSG00000080859.1_Rpl10-ps1	0	-3.49827	0	1	1	0	0	0	0	0	0
ENSMUSG00000080860.1_Gm13815	0	-3.49827	0	1	1	0	0	0	0	0	0
ENSMUSG00000080861.1_Gm11325	0	-3.49827	0	1	1	0	0	0	0	0	0
ENSMUSG00000080862.3_Gm14523	-0.433609	-2.97282	0.146572	0.704269	1	0	2	1	2	1	1
ENSMUSG00000080863.1_Gm14787	0	-3.49827	0	1	1	0	0	0	0	0	0
ENSMUSG00000080865.1_Eif1-ps3	0	-3.49827	0	1	1	0	0	0	0	0	0
ENSMUSG00000080866.1_Gm5687	-2.11758	-3.3229	1.7946	0.191841	0.966761	0	0	0	0	1.26	0
ENSMUSG00000080868.1_Gm15745	0	-3.49827	0	1	1	0	0	0	0	0	0
ENSMUSG00000080869.1_Gm11856	0	-3.49827	0	1	1	0	0	0	0	0	0
ENSMUSG00000080870.1_Gm14111	0.830185	-3.00187	0.539297	0.468376	1	2	2	0	2	0	0
ENSMUSG00000080871.1_Gm12875	0	-3.49827	0	1	1	0	0	0	0	0	0
ENSMUSG00000080872.1_Gm11506	0	-3.49827	0	1	1	0	0	0	0	0	0
ENSMUSG00000080873.3_Rpl30-ps3	0	-3.42849	0	1	1	0	0	0	0	0	0
ENSMUSG00000080874.1_Gm15010	0	-3.45378	0	1	1	0	0	0	0	0	0
ENSMUSG00000080875.4_Gm7332	-0.260687	2.99402	2.09967	0.156692	0.87566	173.4	195.98	176.02	191.01	153.96	270.8
ENSMUSG00000080876.3_Gm14332	0	-3.49827	0	1	1	0	0	0	0	0	0
ENSMUSG00000080877.1_Rpl22-ps1	-0.736338	2.01463	6.70985	0.0145462	0.320268	72.29	78.47	82.02	74.99	80.37	205.68
ENSMUSG00000080878.1_Gm15618	-3.17294	-3.38967	3.92916	0.0611777	0.58822	0	0	0	0	1	2
ENSMUSG00000080880.1_Gm14278	0	-3.49827	0	1	1	0	0	0	0	0	0
ENSMUSG00000080884.1_Cyp2j7-ps3	0	-3.49827	0	1	1	0	0	0	0	0	0
ENSMUSG00000080885.1_Rpl10-ps6	-1.94597	-1.92386	2.93381	0.0965599	0.725055	3.1	0	0	6.19	0	6.26
ENSMUSG00000080886.1_Gm14847	0	-3.49827	0	1	1	0	0	0	0	0	0
ENSMUSG00000080887.1_Gm14831	0	-3.49827	0	1	1	0	0	0	0	0	0
ENSMUSG00000080888.3_Gm14387	0.655502	0.604697	4.56991	0.0399752	0.483199	37.53	38.87	29.7	33.54	18.26	12.78
ENSMUSG00000080889.1_Gm7974	0	-3.49827	0	1	1	0	0	0	0	0	0
ENSMUSG00000080890.1_Gm16458	0	-3.49827	0	1	1	0	0	0	0	0	0
ENSMUSG00000080891.4_Olfr587-ps1	0	-3.49827	0	1	1	0	0	0	0	0	0
ENSMUSG00000080892.1_Gm9266	0	-3.49827	0	1	1	0	0	0	0	0	0
ENSMUSG00000080893.1_Gm15920	-0.331746	3.07889	2.25346	0.144074	0.846965	188.72	184.49	212.42	197.08	159.61	334.64
ENSMUSG00000080894.1_Defa-ps15	0	-3.49827	0	1	1	0	0	0	0	0	0
ENSMUSG00000080895.1_Gm11645	1.80834	-3.45389	1.18107	0.293997	1	0	0	1	0	0	0
ENSMUSG00000080896.5_Gm14567	-0.353996	-0.479852	0.746837	0.393668	1	9	16.47	12.85	16.17	6	24.24
ENSMUSG00000080897.1_Gm14500	0	-3.49827	0	1	1	0	0	0	0	0	0
ENSMUSG00000080898.1_Gm14836	0	-3.49827	0	1	1	0	0	0	0	0	0
ENSMUSG00000080899.1_Gm9109	-3.17274	-3.28916	4.27522	0.0486532	0.528576	0	0	0	0	1	2
ENSMUSG00000080902.1_Ywhaq-ps3	-0.192752	4.58864	1.18917	0.285355	1	525.89	640.61	550.79	612.28	437.35	803.04
ENSMUSG00000080903.1_Gm16383	0	-3.49827	0	1	1	0	0	0	0	0	0
ENSMUSG00000080904.1_Gm11966	0	-3.49827	0	1	1	0	0	0	0	0	0
ENSMUSG00000080906.1_Gm12095	0	-3.43226	0	1	1	0	0	0	0	0	0
ENSMUSG00000080907.1_4930455H04Rik	0.776082	-3.36156	0.254065	0.619408	1	2.1	0	0	0	0	1
ENSMUSG00000080910.1_Gm14821	0	-3.49827	0	1	1	0	0	0	0	0	0
ENSMUSG00000080911.1_Gm11918	0	-3.49827	0	1	1	0	0	0	0	0	0
ENSMUSG00000080912.1_Gm12269	0	-3.49827	0	1	1	0	0	0	0	0	0
ENSMUSG00000080913.1_Gm12719	0	-3.49827	0	1	1	0	0	0	0	0	0
ENSMUSG00000080914.1_Gm7129	0.724505	-3.26721	0.238383	0.63015	1	0	2	0	0	1	0
ENSMUSG00000080915.1_Gm6446	0	-3.49827	0	1	1	0	0	0	0	0	0
ENSMUSG00000080916.3_Gm12463	1.23358	-3.01252	0.724476	0.400765	1	2	0	1	1	0	0
ENSMUSG00000080917.2_Gm15925	-0.135151	-1.74433	0.0276321	0.869017	1	1.18	10.07	3.67	4.01	6.81	4.75
ENSMUSG00000080918.1_Gm12202	0	-3.49827	0	1	1	0	0	0	0	0	0
ENSMUSG00000080919.1_Gm11854	0	-3.49827	0	1	1	0	0	0	0	0	0
ENSMUSG00000080921.4_Rpl38-ps2	-0.662572	4.35452	5.05755	0.034569	0.453455	465.24	407.78	440.01	442.05	453.86	1040.21
ENSMUSG00000080922.1_Gm2214	0	-3.45378	0	1	1	0	0	0	0	0	0
ENSMUSG00000080923.1_Gm5400	0	-3.49827	0	1	1	0	0	0	0	0	0
ENSMUSG00000080924.1_Olfr1078-ps1	0	-3.49827	0	1	1	0	0	0	0	0	0
ENSMUSG00000080925.1_Gm13682	0	-3.49827	0	1	1	0	0	0	0	0	0
ENSMUSG00000080927.1_Gm11430	0	-3.49827	0	1	1	0	0	0	0	0	0
ENSMUSG00000080928.1_Hmgb1-ps6	-0.853777	-3.25806	0.299937	0.588546	1	0	1.05	0	2.14	0	0
ENSMUSG00000080929.1_Gm12891	0	-3.26297	0	1	1	0	0	0	0	0	0
ENSMUSG00000080930.2_Gm13367	0	-3.49827	0	1	1	0	0	0	0	0	0
ENSMUSG00000080932.3_Gm10224	0.250727	-2.71162	0.0483604	0.827285	1	2.22	1.44	1.08	0	2.15	1.54
ENSMUSG00000080933.4_Rhox3g	0	-3.49827	0	1	1	0	0	0	0	0	0
ENSMUSG00000080934.1_Gm12931	0	-3.47593	0	1	1	0	0	0	0	0	0
ENSMUSG00000080935.3_Got2-ps1	0.00386708	3.22076	0.000959797	0.97547	1	239.81	213.32	248.6	244.48	200.31	219.26
ENSMUSG00000080936.2_Olfr337-ps1	0	-3.49827	0	1	1	0	0	0	0	0	0
ENSMUSG00000080937.1_Gm13510	1.80834	-3.41093	1.24364	0.277818	1	0	0	1	0	0	0
ENSMUSG00000080938.1_Gm6062	0	-3.49827	0	1	1	0	0	0	0	0	0
ENSMUSG00000080939.1_Gm9208	0	-3.32878	0	1	1	0	0	0	0	0	0
ENSMUSG00000080941.1_Gm16056	0	-3.49827	0	1	1	0	0	0	0	0	0
ENSMUSG00000080942.1_Zfp36l1-ps	1.23334	-2.898	0.598371	0.445404	1	2	0	1	1	0	0
ENSMUSG00000080943.1_Gm13130	0	-3.49827	0	1	1	0	0	0	0	0	0
ENSMUSG00000080944.1_Gm12967	0	-3.49827	0	1	1	0	0	0	0	0	0
ENSMUSG00000080946.1_Gm12985	0	-3.47596	0	1	1	0	0	0	0	0	0
ENSMUSG00000080947.2_Gm12779	0	-3.49827	0	1	1	0	0	0	0	0	0
ENSMUSG00000080948.1_Gm14481	0	-3.49827	0	1	1	0	0	0	0	0	0
ENSMUSG00000080949.1_Gm13683	0	-3.49827	0	1	1	0	0	0	0	0	0
ENSMUSG00000080950.1_Gm7278	0.407146	-1.70849	0.361461	0.551771	1	4.96	4.61	11.86	2.34	3.74	8.95
ENSMUSG00000080951.1_Gm12208	-0.059296	-3.36898	0.00141697	0.970294	1	0	0	1	0	1	0
ENSMUSG00000080952.1_Gm5379	-1.86766	-3.47589	1.26561	0.280531	1	0	0	0	0	1	0
ENSMUSG00000080953.1_Gm15025	0	-3.49827	0	1	1	0	0	0	0	0	0
ENSMUSG00000080954.1_Gm14919	0	-3.49827	0	1	1	0	0	0	0	0	0
ENSMUSG00000080955.1_Gm14263	0	-3.49827	0	1	1	0	0	0	0	0	0
ENSMUSG00000080956.1_Gm16179	0	-3.47594	0	1	1	0	0	0	0	0	0
ENSMUSG00000080957.1_Gm15739	-0.0568879	-3.28875	0.00138674	0.970576	1	1	0	0	0	1	0
ENSMUSG00000080958.1_Gm11902	0	-3.45372	0	1	1	0	0	0	0	0	0
ENSMUSG00000080959.1_Gm2003	0	-3.49827	0	1	1	0	0	0	0	0	0
ENSMUSG00000080960.1_Olfr343-ps1	0	-3.49827	0	1	1	0	0	0	0	0	0
ENSMUSG00000080961.1_Gm11798	0	-3.49827	0	1	1	0	0	0	0	0	0
ENSMUSG00000080962.1_Gm11453	0	-3.38986	0	1	1	0	0	0	0	0	0
ENSMUSG00000080964.1_Ifna-ps1	0	-3.49827	0	1	1	0	0	0	0	0	0
ENSMUSG00000080965.1_Gm6461	0	-3.49827	0	1	1	0	0	0	0	0	0
ENSMUSG00000080966.1_Gm6263	-0.305812	1.35447	1.64871	0.208006	1	52.95	74.43	39.07	69.25	43.04	82.94
ENSMUSG00000080967.1_Gm12706	-1.87196	-3.43214	1.29901	0.269957	1	0	0	0	0	0	1
ENSMUSG00000080968.3_Atf1-ps	-0.156038	1.19763	0.57541	0.453458	1	49.2	55.13	54.04	71.18	39.18	57.83
ENSMUSG00000080969.1_Gm12372	0	-3.46819	0	1	1	0	0	0	0	0	0
ENSMUSG00000080970.1_Gm12173	0	-3.49827	0	1	1	0	0	0	0	0	0
ENSMUSG00000080971.1_Gm16128	0	-3.21293	0	1	1	0	0	0	0	0	0
ENSMUSG00000080972.1_Gm16061	-0.733864	-2.97082	0.432943	0.515216	1	1	2	0	2	1	2
ENSMUSG00000080974.2_Gm9009	0	-3.3504	0	1	1	0	0	0	0	0	0
ENSMUSG00000080976.1_Gm11490	0	-3.49827	0	1	1	0	0	0	0	0	0
ENSMUSG00000080977.1_Gm13772	0	-3.49827	0	1	1	0	0	0	0	0	0
ENSMUSG00000080978.2_Gm12297	0	-3.49827	0	1	1	0	0	0	0	0	0
ENSMUSG00000080979.3_Gm13675	-0.60183	-2.4208	0.382181	0.541062	1	0	2	2.01	4.02	0	2
ENSMUSG00000080980.1_1700071K01Rik	0	-3.49827	0	1	1	0	0	0	0	0	0
ENSMUSG00000080981.1_Gm12161	-0.0951958	-0.10019	0.0787932	0.780678	1	21.81	20.22	14.32	19.68	12.14	25.21
ENSMUSG00000080982.1_Gm13549	0	-3.49827	0	1	1	0	0	0	0	0	0
ENSMUSG00000080983.1_Gm5419	0	-3.49827	0	1	1	0	0	0	0	0	0
ENSMUSG00000080984.1_Gm14469	0	-3.49827	0	1	1	0	0	0	0	0	0
ENSMUSG00000080985.1_Gm13559	0	-3.45391	0	1	1	0	0	0	0	0	0
ENSMUSG00000080986.1_Olfr1081-ps1	0	-3.49827	0	1	1	0	0	0	0	0	0
ENSMUSG00000080987.1_Gm12073	0	-3.49827	0	1	1	0	0	0	0	0	0
ENSMUSG00000080989.1_Gm14048	0.15884	1.52155	0.583419	0.450359	1	86.17	68.27	71.21	68.59	66.27	57.03
ENSMUSG00000080990.2_Olfr118	0	-3.49827	0	1	1	0	0	0	0	0	0
ENSMUSG00000080992.1_Psmb5-ps	1.88762	-2.97476	2.00379	0.1662	0.895314	1	2	2	0	0	1
ENSMUSG00000080993.1_Gm12903	-0.0227258	-2.95542	0.000559361	0.990594	1	1	1.73	3.36	0.62	3.47	1.73
ENSMUSG00000080994.2_Gm13464	-1.85577	-3.30918	1.26018	0.273575	1	0	0	0	1	0	0
ENSMUSG00000080995.1_Gm15165	0	-3.49827	0	1	1	0	0	0	0	0	0
ENSMUSG00000080996.3_Gm4986	0	-3.47582	0	1	1	0	0	0	0	0	0
ENSMUSG00000080997.1_Gm11885	0	-3.49827	0	1	1	0	0	0	0	0	0
ENSMUSG00000080998.1_Gm5384	0	-3.49827	0	1	1	0	0	0	0	0	0
ENSMUSG00000080999.1_Gm11336	1.80842	-3.14734	1.02915	0.319275	1	0	0	1	0	0	0
ENSMUSG00000081000.1_Gm11200	0	-3.49827	0	1	1	0	0	0	0	0	0
ENSMUSG00000081001.1_Gm14678	0	-3.49827	0	1	1	0	0	0	0	0	0
ENSMUSG00000081002.1_Gm14240	0.377619	-2.34874	0.16853	0.684054	1	0	3	4	1	2	2
ENSMUSG00000081003.1_Gm14301	0	-3.49827	0	1	1	0	0	0	0	0	0
ENSMUSG00000081004.1_Gm9157	-2.63531	-3.26982	2.23406	0.146482	0.852284	0	0	0	2	0	0
ENSMUSG00000081005.1_Gm13198	0	-3.49827	0	1	1	0	0	0	0	0	0
ENSMUSG00000081006.1_Cyp4b1-ps1	0	-3.49827	0	1	1	0	0	0	0	0	0
ENSMUSG00000081007.1_Gm11543	0	-3.49827	0	1	1	0	0	0	0	0	0
ENSMUSG00000081008.2_Gm13314	-2.63503	-3.41092	2.35146	0.142301	0.842823	0	0	0	2	0	0
ENSMUSG00000081009.1_Gm14065	0	-3.49827	0	1	1	0	0	0	0	0	0
ENSMUSG00000081010.3_Gm13880	-0.30269	-0.209348	1.03556	0.316199	1	26	17.11	23.12	25.14	19	33.06
ENSMUSG00000081011.1_Gm11913	0	-3.49827	0	1	1	0	0	0	0	0	0
ENSMUSG00000081012.1_Gm15224	0	-3.49827	0	1	1	0	0	0	0	0	0
ENSMUSG00000081013.1_Gm14497	0	-3.47553	0	1	1	0	0	0	0	0	0
ENSMUSG00000081014.1_Gm13714	0	-3.49827	0	1	1	0	0	0	0	0	0
ENSMUSG00000081016.1_Olfr1397-ps1	1.80834	-3.47597	1.17771	0.297148	1	0	0	1	0	0	0
ENSMUSG00000081017.1_Gm15000	0	-3.49827	0	1	1	0	0	0	0	0	0
ENSMUSG00000081018.1_Gm15012	0	-3.49827	0	1	1	0	0	0	0	0	0
ENSMUSG00000081020.1_Gm14509	0	-3.49827	0	1	1	0	0	0	0	0	0
ENSMUSG00000081021.1_Gm11964	-0.45715	1.70843	3.73466	0.0618453	0.591565	64.77	77.89	68.97	77.39	63.81	131.89
ENSMUSG00000081022.1_Gm15936	0	-3.47589	0	1	1	0	0	0	0	0	0
ENSMUSG00000081023.1_Gm15766	-1.87196	-3.47586	1.26257	0.281084	1	0	0	0	0	0	1
ENSMUSG00000081024.1_Gm14627	0	-3.49827	0	1	1	0	0	0	0	0	0
ENSMUSG00000081025.1_Gm11943	0	-3.49827	0	1	1	0	0	0	0	0	0
ENSMUSG00000081026.1_Gm11855	0	-3.45384	0	1	1	0	0	0	0	0	0
ENSMUSG00000081029.1_Gm15077	0	-3.49827	0	1	1	0	0	0	0	0	0
ENSMUSG00000081030.1_Gm12704	-1.87196	-3.4107	1.39104	0.250678	1	0	0	0	0	0	1
ENSMUSG00000081033.1_Gm14797	0	-3.49827	0	1	1	0	0	0	0	0	0
ENSMUSG00000081034.1_Gm5944	-1.85566	-3.4548	1.32447	0.266426	1	0	0	0	1	0	0
ENSMUSG00000081036.1_Gm14628	0	-3.49827	0	1	1	0	0	0	0	0	0
ENSMUSG00000081037.3_Gm13929	0	-3.47588	0	1	1	0	0	0	0	0	0
ENSMUSG00000081038.2_Olfr626-ps1	0	-3.49827	0	1	1	0	0	0	0	0	0
ENSMUSG00000081041.1_Nlk-ps1	-1.86747	-3.07175	1.01582	0.321248	1	0	0	0	0	1	0
ENSMUSG00000081042.1_Psmb7-ps2	2.46479	-3.07919	2.1955	0.148423	0.855689	0.87	0.93	0	0	0	0
ENSMUSG00000081043.1_Gm11512	0	-3.49827	0	1	1	0	0	0	0	0	0
ENSMUSG00000081044.8_AU015836	-0.948711	-2.22106	0.672699	0.41795	1	1	0	1	1	1	2
ENSMUSG00000081045.1_Gm12797	0	-3.49827	0	1	1	0	0	0	0	0	0
ENSMUSG00000081046.1_Gm12846	0.715163	-3.19536	0.238868	0.628436	1	1	0	1	0	0	1
ENSMUSG00000081047.2_Olfr997-ps1	0	-3.49827	0	1	1	0	0	0	0	0	0
ENSMUSG00000081048.1_Gm11760	0	-3.432	0	1	1	0	0	0	0	0	0
ENSMUSG00000081049.1_Rps24-ps3	-0.59361	5.95681	6.31798	0.0194816	0.357868	1322.01	1231.09	1385.69	1381.04	1353.83	2810.43
ENSMUSG00000081050.1_Gm12461	0	-3.49827	0	1	1	0	0	0	0	0	0
ENSMUSG00000081051.4_Gm15427	-0.617764	6.16013	7.81559	0.0102694	0.280648	1548.7	1371.54	1566.19	1614.32	1583.44	3226.58
ENSMUSG00000081052.1_Gm6305	-0.0789505	-1.10677	0.0390327	0.844586	1	14	8.02	10	8	17	7
ENSMUSG00000081053.1_Mup-ps17	0	-3.49827	0	1	1	0	0	0	0	0	0
ENSMUSG00000081054.1_Gm12025	0	-3.49827	0	1	1	0	0	0	0	0	0
ENSMUSG00000081055.1_Gm6987	0	-3.49827	0	1	1	0	0	0	0	0	0
ENSMUSG00000081056.1_Gm13998	0	-3.49827	0	1	1	0	0	0	0	0	0
ENSMUSG00000081057.2_Olfr1017-ps1	0	-3.49827	0	1	1	0	0	0	0	0	0
ENSMUSG00000081058.5_Hist2h3c2	-0.241213	1.20302	1.10781	0.300143	1	49	46.18	47.21	47.37	65.42	46.44
ENSMUSG00000081059.3_Gm11945	-0.528051	-1.60004	1.09096	0.303788	1	7	6.61	7	5	8	15
ENSMUSG00000081060.1_Gm11318	0	-3.49827	0	1	1	0	0	0	0	0	0
ENSMUSG00000081061.1_Gm14712	0	-3.49827	0	1	1	0	0	0	0	0	0
ENSMUSG00000081062.1_Gm13640	0	-3.49827	0	1	1	0	0	0	0	0	0
ENSMUSG00000081063.1_Gm11825	0	-3.49827	0	1	1	0	0	0	0	0	0
ENSMUSG00000081064.1_Gm6071	0	-3.49827	0	1	1	0	0	0	0	0	0
ENSMUSG00000081065.1_Gm13576	0	-3.49827	0	1	1	0	0	0	0	0	0
ENSMUSG00000081066.1_Gm12817	0	-3.49827	0	1	1	0	0	0	0	0	0
ENSMUSG00000081067.1_Gm12912	-2.66494	-3.32814	2.32499	0.140238	0.83889	0	0	0	0	0	2
ENSMUSG00000081068.1_Gm12804	0.193955	-0.353585	0.234396	0.631455	1	26.62	18.11	19.16	18.48	16.27	18.16
ENSMUSG00000081069.1_Gm13928	0	-3.49827	0	1	1	0	0	0	0	0	0
ENSMUSG00000081070.1_Gm13181	-0.282546	-0.436995	0.58851	0.448406	1	17	15.04	13	18.04	14.99	18.99
ENSMUSG00000081071.1_Gm9836	-2.86107	-3.23557	2.73559	0.110038	0.770719	0	0	0	0	2.36	0
ENSMUSG00000081072.1_Gm14977	0	-3.49827	0	1	1	0	0	0	0	0	0
ENSMUSG00000081073.1_Gm13758	0	-3.49827	0	1	1	0	0	0	0	0	0
ENSMUSG00000081076.3_Rpsa-ps4	-0.273453	1.14874	1.13819	0.293716	1	44.09	57.42	55.34	49.08	44.16	84.91
ENSMUSG00000081077.1_Gm13899	1.81072	-3.34856	1.29171	0.266397	1	1	0	0	0	0	0
ENSMUSG00000081078.1_Gm12568	-2.7265	-3.35873	2.44507	0.136034	0.829083	0	0	0	0	1.1	1.01
ENSMUSG00000081079.1_Gm13059	0	-3.49827	0	1	1	0	0	0	0	0	0
ENSMUSG00000081080.1_Vmn1r-ps102	0	-3.49827	0	1	1	0	0	0	0	0	0
ENSMUSG00000081081.1_Gm14856	0	-3.49827	0	1	1	0	0	0	0	0	0
ENSMUSG00000081082.1_Gm14937	0	-3.49827	0	1	1	0	0	0	0	0	0
ENSMUSG00000081083.1_Gm6079	-1.85566	-3.45395	1.28458	0.274532	1	0	0	0	1	0	0
ENSMUSG00000081084.1_Gm5638	0	-3.47587	0	1	1	0	0	0	0	0	0
ENSMUSG00000081085.1_Gm13463	0	-3.49827	0	1	1	0	0	0	0	0	0
ENSMUSG00000081086.1_Gm9506	0	-3.47586	0	1	1	0	0	0	0	0	0
ENSMUSG00000081087.1_Rps15a-ps7	-0.459072	5.08696	2.85948	0.104617	0.752692	714.41	750.79	806.37	686.62	657.08	1565.41
ENSMUSG00000081088.1_Gm11679	0	-3.49827	0	1	1	0	0	0	0	0	0
ENSMUSG00000081089.1_Gm14624	0	-3.49827	0	1	1	0	0	0	0	0	0
ENSMUSG00000081092.1_Gm14128	0	-3.49827	0	1	1	0	0	0	0	0	0
ENSMUSG00000081093.1_Gm12565	0.945403	-2.77259	0.730254	0.399301	1	4	1.02	1.93	0	1.21	2
ENSMUSG00000081094.4_Rpl19-ps11	-0.483308	6.83698	5.39476	0.0292774	0.422049	2512.12	2492.42	2599.43	2448.36	2506.68	4962.92
ENSMUSG00000081095.2_Gm14946	0	-3.49827	0	1	1	0	0	0	0	0	0
ENSMUSG00000081096.2_Gm12691	-2.64621	-3.1403	2.19655	0.149383	0.856815	0	0	0	1	1	0
ENSMUSG00000081097.1_Gm12135	0	-3.49827	0	1	1	0	0	0	0	0	0
ENSMUSG00000081098.1_Gm12220	0	-3.47588	0	1	1	0	0	0	0	0	0
ENSMUSG00000081099.2_Gm5270	-0.0473129	-3.41074	0.000994436	0.975137	1	0	0	1	1	0	0
ENSMUSG00000081100.1_Gm14630	0	-3.49827	0	1	1	0	0	0	0	0	0
ENSMUSG00000081101.1_Gm12024	0	-3.49827	0	1	1	0	0	0	0	0	0
ENSMUSG00000081103.1_Rps12-ps26	1.10642	-2.78426	0.714655	0.403942	1	3	0	2	1	0	1
ENSMUSG00000081104.1_Gm15989	-0.0588514	-3.0053	0.00150445	0.970568	1	0	0	1	0	1	0
ENSMUSG00000081106.1_Gm7155	0	-3.47585	0	1	1	0	0	0	0	0	0
ENSMUSG00000081107.1_Gm12235	0	-3.49827	0	1	1	0	0	0	0	0	0
ENSMUSG00000081108.4_Gm4234	0	-3.49827	0	1	1	0	0	0	0	0	0
ENSMUSG00000081110.1_Gm12745	0	-3.49827	0	1	1	0	0	0	0	0	0
ENSMUSG00000081111.3_Gm5913	-0.104033	2.78835	0.619162	0.436929	1	149.7	164.1	143.7	173.56	124.02	169.27
ENSMUSG00000081112.1_Gm12140	0	-3.49827	0	1	1	0	0	0	0	0	0
ENSMUSG00000081113.1_Gm7308	-0.0417831	1.97818	0.0421118	0.838657	1	79.1	74.73	97.3	70.24	61.49	111.12
ENSMUSG00000081114.1_Gm15390	0	-3.49827	0	1	1	0	0	0	0	0	0
ENSMUSG00000081115.2_Gm15913	0	-3.49827	0	1	1	0	0	0	0	0	0
ENSMUSG00000081116.1_Gm13329	0	-3.47588	0	1	1	0	0	0	0	0	0
ENSMUSG00000081117.1_Gm11233	0	-3.49827	0	1	1	0	0	0	0	0	0
ENSMUSG00000081118.1_Gm6758	-0.837701	-3.17488	0.293969	0.591793	1	0	1	0	1	0	1
ENSMUSG00000081119.1_Gm14601	0	-3.47586	0	1	1	0	0	0	0	0	0
ENSMUSG00000081120.1_Gm12458	0	-3.45377	0	1	1	0	0	0	0	0	0
ENSMUSG00000081121.1_Gm12791	-0.143437	0.618983	0.337389	0.565255	1	32.8	30.28	43.27	27.01	38.15	45.13
ENSMUSG00000081122.1_Gm13678	0	-3.49827	0	1	1	0	0	0	0	0	0
ENSMUSG00000081124.1_Gm14906	0	-3.49827	0	1	1	0	0	0	0	0	0
ENSMUSG00000081125.3_Rpl26-ps5	0	-3.49827	0	1	1	0	0	0	0	0	0
ENSMUSG00000081126.1_Gm15784	0.406727	0.103645	1.88922	0.178479	0.929147	31.57	25.61	24.18	25.92	18.76	13.86
ENSMUSG00000081127.1_Gm12677	0	-3.49827	0	1	1	0	0	0	0	0	0
ENSMUSG00000081128.1_Gm13328	-0.128379	0.933487	0.267709	0.608296	1	60.34	31.14	36.82	28.65	49.04	53.83
ENSMUSG00000081129.1_Gm14605	0	-3.49827	0	1	1	0	0	0	0	0	0
ENSMUSG00000081130.1_Gm8217	0	-3.49827	0	1	1	0	0	0	0	0	0
ENSMUSG00000081131.1_Gm14833	0	-3.49827	0	1	1	0	0	0	0	0	0
ENSMUSG00000081132.1_Gm13744	0	-3.49827	0	1	1	0	0	0	0	0	0
ENSMUSG00000081133.2_Rhox11-ps2	0	-3.49827	0	1	1	0	0	0	0	0	0
ENSMUSG00000081134.1_Gm14913	0	-3.49827	0	1	1	0	0	0	0	0	0
ENSMUSG00000081135.1_Gm14800	0	-3.49827	0	1	1	0	0	0	0	0	0
ENSMUSG00000081136.1_Gm12990	0.734184	-3.05559	0.279846	0.600423	1	1	1	0	1	0	0
ENSMUSG00000081137.3_BC022960	-0.260605	0.122756	0.790481	0.380338	1	22	12	22	26	26	12
ENSMUSG00000081138.1_Gm12834	0.172294	-2.35926	0.0261339	0.872552	1	4	0	2	1	4	0
ENSMUSG00000081139.1_Gm13333	-1.87193	-3.36812	1.47504	0.236734	1	0	0	0	0	0	1
ENSMUSG00000081141.1_Gm11501	0	-3.49827	0	1	1	0	0	0	0	0	0
ENSMUSG00000081142.1_Gm15497	1.5486	-2.59099	2.36415	0.133609	0.826344	2	4	4	1	2	0
ENSMUSG00000081143.2_Gm15823	0	-3.4538	0	1	1	0	0	0	0	0	0
ENSMUSG00000081144.1_Vmn2r-ps2	0	-3.49827	0	1	1	0	0	0	0	0	0
ENSMUSG00000081145.2_Gm14585	0	-3.47582	0	1	1	0	0	0	0	0	0
ENSMUSG00000081146.1_Gm6207	0	-3.49827	0	1	1	0	0	0	0	0	0
ENSMUSG00000081147.1_Gm6024	0	-3.49827	0	1	1	0	0	0	0	0	0
ENSMUSG00000081148.1_Gm11891	0	-3.49827	0	1	1	0	0	0	0	0	0
ENSMUSG00000081150.1_Gm12684	0	-3.49827	0	1	1	0	0	0	0	0	0
ENSMUSG00000081151.1_Gm11448	-0.681495	-1.29903	2.01586	0.164967	0.892922	8.31	4.14	10.09	17.14	8.15	9.46
ENSMUSG00000081152.1_Gm12430	-0.27075	0.601056	0.939121	0.339497	1	28.31	25.64	23.52	37.1	25.38	26.69
ENSMUSG00000081153.1_Gm11401	-1.85621	-3.07709	1.21489	0.278777	1	0	0	0	1	0	0
ENSMUSG00000081154.2_Defa-ps13	0	-3.49827	0	1	1	0	0	0	0	0	0
ENSMUSG00000081155.1_Gm12771	0	-3.49827	0	1	1	0	0	0	0	0	0
ENSMUSG00000081156.1_Gm14425	0	-3.4759	0	1	1	0	0	0	0	0	0
ENSMUSG00000081157.1_Gm13552	-0.433196	-0.605608	0.998786	0.324818	1	12.3	11.12	19.95	16.63	17.55	21.17
ENSMUSG00000081158.1_Gm13521	0	-3.47593	0	1	1	0	0	0	0	0	0
ENSMUSG00000081159.1_Gm6023	-0.322582	-2.92189	0.0906708	0.765258	1	3	0	2	2	1	3
ENSMUSG00000081160.1_Gm14897	-1.85569	-3.36888	1.26493	0.275281	1	0	0	0	1	0	0
ENSMUSG00000081161.1_Gm12783	0	-3.3897	0	1	1	0	0	0	0	0	0
ENSMUSG00000081162.2_Olfr400-ps1	0	-3.49827	0	1	1	0	0	0	0	0	0
ENSMUSG00000081163.2_Defa-ps12	0	-3.49827	0	1	1	0	0	0	0	0	0
ENSMUSG00000081164.1_Gm8722	0.591288	-1.72429	1.11434	0.298746	1	5	13	3	3	5	5.08
ENSMUSG00000081165.1_Gm11783	0.557254	-2.38918	0.428601	0.517177	1	3	6	2	2	5	0
ENSMUSG00000081166.1_Gm12819	0	-3.49827	0	1	1	0	0	0	0	0	0
ENSMUSG00000081167.1_Gm8880	-0.0508231	-3.26768	0.00100759	0.974917	1	1.01	0	0	0	0	1
ENSMUSG00000081168.1_Gm13730	0	-3.49827	0	1	1	0	0	0	0	0	0
ENSMUSG00000081169.1_Gm12551	-0.324765	-1.43292	0.352628	0.556646	1	4	4	7.01	8	6	4
ENSMUSG00000081170.1_Gm12922	0.0721773	-2.44779	0.00505126	0.943766	1	2.56	7.04	0	0	6.49	2.1
ENSMUSG00000081171.1_Gm7485	0	-3.49827	0	1	1	0	0	0	0	0	0
ENSMUSG00000081172.1_Gm12849	0	-3.49827	0	1	1	0	0	0	0	0	0
ENSMUSG00000081173.1_Gm13500	0	-3.49827	0	1	1	0	0	0	0	0	0
ENSMUSG00000081174.1_Gm13439	0	-3.49827	0	1	1	0	0	0	0	0	0
ENSMUSG00000081175.3_Gm5793	0	-3.49827	0	1	1	0	0	0	0	0	0
ENSMUSG00000081176.1_H3f3a-ps2	-0.351361	4.8722	4.00791	0.0558763	0.564066	656.68	622.24	655.95	648.37	583.6	1082.85
ENSMUSG00000081177.1_Gm12509	0	-3.49827	0	1	1	0	0	0	0	0	0
ENSMUSG00000081179.1_Gm13136	0.129265	1.58848	0.416864	0.522935	1	71.45	66.66	82.76	66.07	69.5	55.84
ENSMUSG00000081180.1_Gm7212	0	-3.47583	0	1	1	0	0	0	0	0	0
ENSMUSG00000081181.1_Gm13353	0	-3.49827	0	1	1	0	0	0	0	0	0
ENSMUSG00000081182.2_Gm14935	1.80834	-3.43222	1.07535	0.314908	1	0	0	1	0	0	0
ENSMUSG00000081183.1_Gm12449	0	-3.49827	0	1	1	0	0	0	0	0	0
ENSMUSG00000081184.1_Gm12685	0	-3.49827	0	1	1	0	0	0	0	0	0
ENSMUSG00000081185.1_Gm4852	0.318216	-0.769583	0.684334	0.413993	1	14.88	22.64	21.25	14.2	12.78	17.53
ENSMUSG00000081186.1_Gm12578	0	-3.49827	0	1	1	0	0	0	0	0	0
ENSMUSG00000081187.1_3110067C02Rik	-0.0600174	-1.67951	0.0128491	0.910431	1	4	7	7	9	8	1
ENSMUSG00000081188.1_Gm14621	0	-3.49827	0	1	1	0	0	0	0	0	0
ENSMUSG00000081189.1_Hspd1-ps4	-0.524531	-1.42679	0.881367	0.354594	1	6	9	9	13	10	10
ENSMUSG00000081191.1_Gm11271	0	-3.47593	0	1	1	0	0	0	0	0	0
ENSMUSG00000081194.1_Gm8424	1.2183	-3.30839	0.683157	0.416897	1	0	0	3	0	1	0
ENSMUSG00000081195.2_Rhox2-ps	0	-3.49827	0	1	1	0	0	0	0	0	0
ENSMUSG00000081196.1_Gm13858	0	-3.45386	0	1	1	0	0	0	0	0	0
ENSMUSG00000081197.1_Gm15076	0	-3.49827	0	1	1	0	0	0	0	0	0
ENSMUSG00000081199.3_Gm16407	0.717303	-3.1947	0.244588	0.624482	1	2	0	0	0	0	1
ENSMUSG00000081200.1_Gm15615	0	-3.49827	0	1	1	0	0	0	0	0	0
ENSMUSG00000081201.1_Smt3h2-ps4	-4.00538	-2.66828	1.93253	0.182375	0.940569	0	0	0	0	5.66	0
ENSMUSG00000081202.1_Gm13220	0	-3.49827	0	1	1	0	0	0	0	0	0
ENSMUSG00000081205.4_Gm5940	0	-3.49827	0	1	1	0	0	0	0	0	0
ENSMUSG00000081206.1_Gm11935	0	-3.45371	0	1	1	0	0	0	0	0	0
ENSMUSG00000081207.4_Gm13775	0	-3.49827	0	1	1	0	0	0	0	0	0
ENSMUSG00000081208.1_Gm11400	0.17989	-0.178698	0.267352	0.608535	1	17	21	12	17	11	14
ENSMUSG00000081209.1_Gm14890	-1.85566	-3.38987	1.27138	0.271512	1	0	0	0	1	0	0
ENSMUSG00000081210.1_Gm12933	3.53538	-3.06919	5.15635	0.0309708	0.431856	1.04	2.12	1.06	0	0	0
ENSMUSG00000081211.1_Gm14886	0	-3.49827	0	1	1	0	0	0	0	0	0
ENSMUSG00000081212.1_Gm6964	0	-3.432	0	1	1	0	0	0	0	0	0
ENSMUSG00000081214.3_Rpl35a-ps2	-0.631631	3.54331	8.79411	0.00621223	0.236624	264.26	245.7	264.21	253.37	285.31	579.66
ENSMUSG00000081215.1_Gm11446	0	-3.49827	0	1	1	0	0	0	0	0	0
ENSMUSG00000081216.3_Gm6744	0	-3.49827	0	1	1	0	0	0	0	0	0
ENSMUSG00000081217.1_Gm15268	-2.63503	-3.41093	2.35443	0.142065	0.842781	0	0	0	2	0	0
ENSMUSG00000081218.1_Gm4297	0	-3.49827	0	1	1	0	0	0	0	0	0
ENSMUSG00000081219.1_Bambi-ps1	-0.131553	-0.57797	0.112382	0.739553	1	15	13	10	5	14	20
ENSMUSG00000081220.2_Gm14542	0	-3.49827	0	1	1	0	0	0	0	0	0
ENSMUSG00000081221.4_Gm14760	-0.726604	-2.5769	0.234833	0.632244	1	2.37	0	1.56	0	4.99	1.36
ENSMUSG00000081222.1_Gm15173	0	-3.49827	0	1	1	0	0	0	0	0	0
ENSMUSG00000081223.1_Gm12247	-0.475931	-1.9672	0.39601	0.533455	1	3	0	6.02	5	4.05	3
ENSMUSG00000081224.1_Gm2066	0	-3.49827	0	1	1	0	0	0	0	0	0
ENSMUSG00000081225.3_Cyp2j12	0	-3.49827	0	1	1	0	0	0	0	0	0
ENSMUSG00000081226.1_Gm8802	-0.587716	-3.15831	0.178191	0.675821	1	0	1	1	0	0	3
ENSMUSG00000081227.1_Gm13082	0.213325	-0.801794	0.366949	0.548783	1	12	12	15	15	6	11
ENSMUSG00000081228.1_Gm16089	-0.291197	2.46826	1.82506	0.185829	0.951113	118.22	123.9	129.46	112.5	121.14	192.92
ENSMUSG00000081229.1_Lamr1-ps1	1.81073	-3.47595	1.17627	0.297431	1	1	0	0	0	0	0
ENSMUSG00000081230.1_Gm9097	0	-3.38957	0	1	1	0	0	0	0	0	0
ENSMUSG00000081231.1_Tcp1-ps1	2.58842	-3.38987	2.39078	0.1392	0.836636	0	1	1	0	0	0
ENSMUSG00000081232.3_Gm14373	1.17389	0.351363	15.6723	0.000374289	0.0855253	26.53	41.36	21.71	14.59	9.23	13.77
ENSMUSG00000081233.1_Gm12857	-0.556982	-3.14112	0.16325	0.689022	1	0	2	0	2	0	1
ENSMUSG00000081234.3_Olfr1120	0	-3.49827	0	1	1	0	0	0	0	0	0
ENSMUSG00000081235.1_Gm14788	0.810575	-3.22908	0.343721	0.562184	1	1	1	0.13	1	0	0
ENSMUSG00000081236.1_Gm13574	0.717107	-3.41081	0.210106	0.6524	1	2	0	0	0	0	1
ENSMUSG00000081237.3_Gm11385	0	-3.49827	0	1	1	0	0	0	0	0	0
ENSMUSG00000081238.3_Gm15836	0	-3.45386	0	1	1	0	0	0	0	0	0
ENSMUSG00000081239.3_Gm11836	1.23179	-3.10285	0.809972	0.375233	1	0	2.05	1.04	0	1.03	0
ENSMUSG00000081240.2_Gm16511	0	-3.49827	0	1	1	0	0	0	0	0	0
ENSMUSG00000081242.1_Gm15719	-1.88849	-3.38389	1.43113	0.243627	1	0	0	0	0	1.02	0
ENSMUSG00000081243.1_Gm14037	0	-3.49827	0	1	1	0	0	0	0	0	0
ENSMUSG00000081244.3_Gm13529	1.81073	-3.47595	1.17627	0.297431	1	1	0	0	0	0	0
ENSMUSG00000081245.2_Gm6587	0	-3.49827	0	1	1	0	0	0	0	0	0
ENSMUSG00000081248.1_Gm13787	2.58468	-3.38978	2.16833	0.157026	0.876214	0	0	2	0	0	0
ENSMUSG00000081249.3_Gm11517	-0.120717	-0.532457	0.12273	0.7283	1	13	11	16	10	16	15
ENSMUSG00000081250.3_Gm15554	0	-3.49827	0	1	1	0	0	0	0	0	0
ENSMUSG00000081251.1_Gm12164	3.06385	-3.18684	3.49868	0.0711153	0.628794	0	1.02	1.92	0	0	0
ENSMUSG00000081252.1_Gm16032	0	-3.49827	0	1	1	0	0	0	0	0	0
ENSMUSG00000081253.1_Gm8501	0	-3.49827	0	1	1	0	0	0	0	0	0
ENSMUSG00000081254.1_Gm12112	-0.0931671	1.2756	0.151724	0.699375	1	71.23	39.34	50.56	58.47	37.5	66.69
ENSMUSG00000081255.1_Gm5380	0.606947	-2.74411	0.219204	0.6427	1	0	2	3	2	0	1
ENSMUSG00000081256.1_Gm15791	0	-3.47588	0	1	1	0	0	0	0	0	0
ENSMUSG00000081257.1_Gm13607	0	-3.49827	0	1	1	0	0	0	0	0	0
ENSMUSG00000081258.1_Gm14013	0	-3.49827	0	1	1	0	0	0	0	0	0
ENSMUSG00000081259.2_Gm6893	0	-3.49827	0	1	1	0	0	0	0	0	0
ENSMUSG00000081260.1_Gm13149	0	-3.49827	0	1	1	0	0	0	0	0	0
ENSMUSG00000081261.1_Gm15370	0	-3.49827	0	1	1	0	0	0	0	0	0
ENSMUSG00000081262.1_Gm12261	-0.203439	-0.767531	0.323843	0.594211	1	10.82	7.4	9.86	8.33	13.71	8.59
ENSMUSG00000081263.1_Gm14859	0	-3.49827	0	1	1	0	0	0	0	0	0
ENSMUSG00000081264.1_Gm14021	0	-3.45385	0	1	1	0	0	0	0	0	0
ENSMUSG00000081265.1_Gm11282	0.879308	-2.73036	0.767378	0.387311	1	3	2	3	3	1	0
ENSMUSG00000081268.1_Gm14909	0	-3.49827	0	1	1	0	0	0	0	0	0
ENSMUSG00000081269.1_Gm14659	0	-3.49827	0	1	1	0	0	0	0	0	0
ENSMUSG00000081270.1_Gm11653	0	-3.43219	0	1	1	0	0	0	0	0	0
ENSMUSG00000081271.1_Gm14883	0	-3.49827	0	1	1	0	0	0	0	0	0
ENSMUSG00000081272.1_Gm13509	-0.0909164	5.68788	0.790274	0.3804	1	1156.77	1383.67	1248.38	1249.74	1074.96	1487.1
ENSMUSG00000081273.1_Gm15896	0	-3.49827	0	1	1	0	0	0	0	0	0
ENSMUSG00000081274.2_Gm15727	0.919673	-1.87076	1.84774	0.18319	0.942757	9	6	5	7	3	0
ENSMUSG00000081275.1_Gm13875	0	-3.47583	0	1	1	0	0	0	0	0	0
ENSMUSG00000081276.1_Gm13132	-0.0435108	-3.2313	0.000775951	0.977973	1	0	1	0	1	0	0
ENSMUSG00000081277.1_Gm15285	-0.195088	-0.304386	0.341126	0.563119	1	14	21	14	20	11	22.3
ENSMUSG00000081278.1_Gm13186	1.81073	-3.3899	1.2783	0.271417	1	1	0	0	0	0	0
ENSMUSG00000081279.1_Vmn1r-ps2	0	-3.49827	0	1	1	0	0	0	0	0	0
ENSMUSG00000081280.1_Gm9516	0	-3.49827	0	1	1	0	0	0	0	0	0
ENSMUSG00000081281.1_Gm6274	-0.614831	3.49841	7.42633	0.0112268	0.290996	220.82	248.57	258.5	275.03	212.09	555.09
ENSMUSG00000081282.2_Gm13836	0	-3.36889	0	1	1	0	0	0	0	0	0
ENSMUSG00000081283.1_Vmn1r-ps104	0	-3.49827	0	1	1	0	0	0	0	0	0
ENSMUSG00000081284.1_Gm13673	0	-3.49827	0	1	1	0	0	0	0	0	0
ENSMUSG00000081285.2_Gm18859	0	-3.43221	0	1	1	0	0	0	0	0	0
ENSMUSG00000081286.1_Gm14995	0	-3.49827	0	1	1	0	0	0	0	0	0
ENSMUSG00000081287.3_Olfr333-ps1	0	-3.4322	0	1	1	0	0	0	0	0	0
ENSMUSG00000081288.1_Gm11386	0	-3.49827	0	1	1	0	0	0	0	0	0
ENSMUSG00000081289.1_Gm14857	-0.723175	-0.989625	3.3046	0.0781012	0.655825	8.01	3	10	10	12	11
ENSMUSG00000081290.1_Gm12520	0	-3.49827	0	1	1	0	0	0	0	0	0
ENSMUSG00000081292.1_Gm15018	0	-3.49827	0	1	1	0	0	0	0	0	0
ENSMUSG00000081293.1_Gm11673	0	-3.49827	0	1	1	0	0	0	0	0	0
ENSMUSG00000081295.1_Gm6275	-0.952953	-2.8835	0.532504	0.470663	1	0	0	2	1	1	2
ENSMUSG00000081296.1_Gm12203	0	-3.49827	0	1	1	0	0	0	0	0	0
ENSMUSG00000081297.1_Gm12209	-1.679	-3.42494	1.3313	0.271552	1	0	0	0	0.84	0	0
ENSMUSG00000081298.1_Gm14622	0	-3.49827	0	1	1	0	0	0	0	0	0
ENSMUSG00000081299.1_Gm13603	0	-3.49827	0	1	1	0	0	0	0	0	0
ENSMUSG00000081300.1_Gm14587	0	-3.49827	0	1	1	0	0	0	0	0	0
ENSMUSG00000081301.1_Gm15951	0	-3.49827	0	1	1	0	0	0	0	0	0
ENSMUSG00000081302.1_Gm12020	0.732491	-3.17608	0.262129	0.612377	1	0	1	1	1	0	0
ENSMUSG00000081303.2_Gm16011	-0.0610678	-3.23166	0.00121758	0.972419	1	1	0	0	0	0	1
ENSMUSG00000081304.1_Gm11509	0	-3.49827	0	1	1	0	0	0	0	0	0
ENSMUSG00000081305.1_Gm12879	0	-3.47592	0	1	1	0	0	0	0	0	0
ENSMUSG00000081306.1_Gm15266	0	-3.49827	0	1	1	0	0	0	0	0	0
ENSMUSG00000081307.1_Gm13627	0	-3.49827	0	1	1	0	0	0	0	0	0
ENSMUSG00000081308.1_Gm14480	2.58842	-3.26966	2.6285	0.116904	0.789182	0	1	1	0	0	0
ENSMUSG00000081309.3_Gm12397	0.0342662	1.09819	0.0256085	0.873828	1	52.91	40.39	53.58	55.76	48.22	32.75
ENSMUSG00000081310.1_Gm14054	0	-3.49827	0	1	1	0	0	0	0	0	0
ENSMUSG00000081312.1_Gm14520	0	-3.49827	0	1	1	0	0	0	0	0	0
ENSMUSG00000081313.1_Gm14213	0	-3.49827	0	1	1	0	0	0	0	0	0
ENSMUSG00000081314.1_Gm14132	-0.05544	-2.70082	0.00283031	0.95789	1	2.03	2.04	0	1.01	2.02	1
ENSMUSG00000081315.2_Olfr621-ps1	0	-3.49827	0	1	1	0	0	0	0	0	0
ENSMUSG00000081316.1_Gm16205	0.431253	-3.08861	0.0955266	0.759383	1	1	0	2	0	2	0
ENSMUSG00000081317.1_Gm12757	0	-3.49827	0	1	1	0	0	0	0	0	0
ENSMUSG00000081318.1_Rpl36-ps1	0	-3.49827	0	1	1	0	0	0	0	0	0
ENSMUSG00000081319.1_Gm12936	0	-3.4759	0	1	1	0	0	0	0	0	0
ENSMUSG00000081320.1_Gm15034	0	-3.47594	0	1	1	0	0	0	0	0	0
ENSMUSG00000081321.1_Gm15304	0	-3.44998	0	1	1	0	0	0	0	0	0
ENSMUSG00000081323.1_Rpl7l1-ps1	0	-3.454	0	1	1	0	0	0	0	0	0
ENSMUSG00000081324.1_Gm14550	0	-3.49827	0	1	1	0	0	0	0	0	0
ENSMUSG00000081325.1_Gm12599	-0.341431	-2.09948	0.17579	0.677711	1	3.51	2.2	2.33	4.06	1.1	4.61
ENSMUSG00000081326.1_Gm14417	0	-3.49827	0	1	1	0	0	0	0	0	0
ENSMUSG00000081327.1_Gm11819	0	-3.49827	0	1	1	0	0	0	0	0	0
ENSMUSG00000081329.1_Gm12492	0	-3.38977	0	1	1	0	0	0	0	0	0
ENSMUSG00000081330.1_Gm13013	0	-3.45397	0	1	1	0	0	0	0	0	0
ENSMUSG00000081331.1_Gm15151	0	-3.47927	0	1	1	0	0	0	0	0	0
ENSMUSG00000081332.1_Gm12664	0	-3.49827	0	1	1	0	0	0	0	0	0
ENSMUSG00000081333.1_Gm12307	0	-3.43214	0	1	1	0	0	0	0	0	0
ENSMUSG00000081334.1_Vmn1r-ps94	0	-3.49827	0	1	1	0	0	0	0	0	0
ENSMUSG00000081335.1_Gm15786	2.05179	-3.11985	1.37813	0.249574	1	0	0	3.42	0	0	0.49
ENSMUSG00000081336.1_Gm15073	0	-3.49827	0	1	1	0	0	0	0	0	0
ENSMUSG00000081339.1_Gm16044	1.12672	-2.81236	1.02198	0.319347	1	1	4	0	2	0	0
ENSMUSG00000081340.1_Gm12275	1.10332	-2.79794	0.775205	0.384928	1	1	0	4	1	0	1
ENSMUSG00000081341.1_Gm14891	0	-3.49827	0	1	1	0	0	0	0	0	0
ENSMUSG00000081342.1_Gm11434	0	-3.43212	0	1	1	0	0	0	0	0	0
ENSMUSG00000081343.1_Gm16071	0.697456	-0.94155	2.71151	0.109042	0.768173	7	14	11	9.75	7	2
ENSMUSG00000081344.5_Gm14303	-0.552576	4.29289	4.45853	0.0457598	0.514805	405.39	406.2	467.1	401.82	382.86	961.41
ENSMUSG00000081345.2_Olfr1159-ps1	0	-3.49827	0	1	1	0	0	0	0	0	0
ENSMUSG00000081346.1_Gm12030	0	-3.49827	0	1	1	0	0	0	0	0	0
ENSMUSG00000081348.1_Gm13878	0	-3.47591	0	1	1	0	0	0	0	0	0
ENSMUSG00000081349.1_Gm15041	0	-3.49827	0	1	1	0	0	0	0	0	0
ENSMUSG00000081350.1_Gm5388	1.80834	-3.41072	1.26014	0.274138	1	0	0	1	0	0	0
ENSMUSG00000081352.1_Gm12389	0.718812	-3.19463	0.24544	0.623662	1	1	1	0	0	0	1
ENSMUSG00000081353.2_Gm13818	0	-3.49827	0	1	1	0	0	0	0	0	0
ENSMUSG00000081354.1_Gm14894	0	-3.49827	0	1	1	0	0	0	0	0	0
ENSMUSG00000081355.1_Gm15264	1.8124	-3.47594	1.17523	0.297635	1	0	1	0	0	0	0
ENSMUSG00000081357.1_Xlr4e-ps	-0.541838	-2.84307	0.177325	0.676473	1	0	1.04	1.06	1.04	2.04	0
ENSMUSG00000081358.1_Gm14746	0	-3.49827	0	1	1	0	0	0	0	0	0
ENSMUSG00000081359.1_Cox20b	1.20831	-3.02572	0.705711	0.406868	1	1	0	1.98	0	0	1
ENSMUSG00000081360.1_Gm11718	0	-3.49827	0	1	1	0	0	0	0	0	0
ENSMUSG00000081361.1_Gm11813	0	-3.49827	0	1	1	0	0	0	0	0	0
ENSMUSG00000081362.3_Cyp2j7	0	-3.49827	0	1	1	0	0	0	0	0	0
ENSMUSG00000081363.2_Gm11500	0	-3.49827	0	1	1	0	0	0	0	0	0
ENSMUSG00000081364.1_Gm8595	-0.0450199	-3.32857	0.000873761	0.976642	1	1	0	0	1	0	0
ENSMUSG00000081365.1_Gm15031	0	-3.49827	0	1	1	0	0	0	0	0	0
ENSMUSG00000081367.2_Gm13265	0	-3.47589	0	1	1	0	0	0	0	0	0
ENSMUSG00000081369.1_Gm11896	0	-3.49827	0	1	1	0	0	0	0	0	0
ENSMUSG00000081370.1_Gm9105	-0.226189	-0.835342	0.338843	0.564422	1	10	7.01	9.84	13	6	10.93
ENSMUSG00000081372.1_Gm16171	0.44252	-2.96965	0.10869	0.743708	1	0	2	1	1	0	1
ENSMUSG00000081373.1_Gm16436	0	-3.47587	0	1	1	0	0	0	0	0	0
ENSMUSG00000081374.1_Gm15011	0	-3.49827	0	1	1	0	0	0	0	0	0
ENSMUSG00000081375.1_Gm14686	0.0828736	-1.67558	0.00591033	0.939305	1	1.57	0	13.26	0	10.39	2.66
ENSMUSG00000081376.1_Gm11694	1.80834	-3.47597	1.17771	0.297148	1	0	0	1	0	0	0
ENSMUSG00000081377.1_Gm12877	0	-3.49827	0	1	1	0	0	0	0	0	0
ENSMUSG00000081378.1_Rps13-ps4	0.495857	-1.27131	0.479255	0.494073	1	11.49	13.59	4.01	9.51	10.2	0
ENSMUSG00000081379.1_Gm14771	0	-3.49827	0	1	1	0	0	0	0	0	0
ENSMUSG00000081381.1_Gm5752	0	-3.49827	0	1	1	0	0	0	0	0	0
ENSMUSG00000081382.1_Rpl18-ps1	-0.641813	0.906282	4.58611	0.039646	0.481847	47.58	31.02	39.33	54.07	32.79	86.39
ENSMUSG00000081383.1_Gm5742	0	-3.49827	0	1	1	0	0	0	0	0	0
ENSMUSG00000081384.1_Gm12752	0	-3.4539	0	1	1	0	0	0	0	0	0
ENSMUSG00000081386.1_Gm15160	0	-3.49827	0	1	1	0	0	0	0	0	0
ENSMUSG00000081388.1_Gm11801	0	-3.49827	0	1	1	0	0	0	0	0	0
ENSMUSG00000081389.2_Gm13368	0	-3.49827	0	1	1	0	0	0	0	0	0
ENSMUSG00000081390.1_Gm14538	-2.65001	-3.34849	2.81327	0.106323	0.759093	0	0	0	1	0	1
ENSMUSG00000081391.1_Gm11765	0	-3.47589	0	1	1	0	0	0	0	0	0
ENSMUSG00000081392.1_Gm11668	0	-3.34837	0	1	1	0	0	0	0	0	0
ENSMUSG00000081394.1_Gm13215	0	-3.3964	0	1	1	0	0	0	0	0	0
ENSMUSG00000081395.1_Gm14879	0	-3.47587	0	1	1	0	0	0	0	0	0
ENSMUSG00000081396.1_Gm15132	0	-3.4107	0	1	1	0	0	0	0	0	0
ENSMUSG00000081397.1_Gm14815	0	-3.49827	0	1	1	0	0	0	0	0	0
ENSMUSG00000081398.1_Gm7657	0	-3.49827	0	1	1	0	0	0	0	0	0
ENSMUSG00000081399.2_Gm14921	-3.83146	-3.03912	6.17952	0.0186653	0.352814	0	0	0	2	0	3
ENSMUSG00000081400.1_Gm13680	-0.52058	5.04427	6.13098	0.020823	0.367543	717.76	693.76	785.65	803.53	746.13	1401.61
ENSMUSG00000081402.4_Gm15455	0.194158	1.45118	0.824171	0.370493	1	63.6	63.65	70.27	51.26	73.55	38.78
ENSMUSG00000081404.1_Gm15694	-0.061612	-3.23166	0.00231117	0.961983	1	0	1	1	1	0	1
ENSMUSG00000081405.1_Gm13142	-0.30049	2.19824	2.89547	0.0981584	0.73143	96.71	90.54	115.55	106.65	90.04	154.14
ENSMUSG00000081406.4_Rps6-ps4	-0.44221	7.84026	5.46739	0.0279463	0.413031	5002.05	4825.98	5434.21	5235.42	4966.14	9193.16
ENSMUSG00000081407.1_Gm14568	0	-3.49827	0	1	1	0	0	0	0	0	0
ENSMUSG00000081408.1_Gm15047	0	-3.49827	0	1	1	0	0	0	0	0	0
ENSMUSG00000081409.1_Gm8215	0	-3.49827	0	1	1	0	0	0	0	0	0
ENSMUSG00000081410.1_Gm6797	0	-3.49827	0	1	1	0	0	0	0	0	0
ENSMUSG00000081412.1_Gm15403	0	-3.49827	0	1	1	0	0	0	0	0	0
ENSMUSG00000081413.3_Uqcrh-ps2	-1.87196	-3.432	1.3506	0.259366	1	0	0	0	0	0	1
ENSMUSG00000081414.2_Gm3943	1.8124	-3.36892	1.28195	0.269581	1	0	1	0	0	0	0
ENSMUSG00000081415.1_Gm15176	0	-3.47582	0	1	1	0	0	0	0	0	0
ENSMUSG00000081416.1_Gm14383	0	-3.49827	0	1	1	0	0	0	0	0	0
ENSMUSG00000081417.1_Gm15603	0	-3.49827	0	1	1	0	0	0	0	0	0
ENSMUSG00000081418.1_Gm14830	0.504979	-1.71802	0.790511	0.38033	1	9	5	4	6	3	3
ENSMUSG00000081421.1_Gm13445	0	-3.45394	0	1	1	0	0	0	0	0	0
ENSMUSG00000081422.1_Gm14282	0.517264	-3.22484	0.119149	0.747766	1	0	0.79	0	0	0.41	0
ENSMUSG00000081423.1_Gm12882	0	-3.49827	0	1	1	0	0	0	0	0	0
ENSMUSG00000081424.1_Gm14774	0	-3.49827	0	1	1	0	0	0	0	0	0
ENSMUSG00000081427.1_Gm12382	1.81073	-3.47595	1.17627	0.297431	1	1	0	0	0	0	0
ENSMUSG00000081428.1_Tpt1-ps2	0	-3.49827	0	1	1	0	0	0	0	0	0
ENSMUSG00000081429.1_Rps27-ps1	-1.86766	-3.41074	1.39984	0.250442	1	0	0	0	0	1	0
ENSMUSG00000081431.1_Gm15483	3.88539	-3.21781	6.65313	0.0158387	0.331291	2.14	1.17	2.19	0	0	0
ENSMUSG00000081432.1_Gm12593	0	-3.49827	0	1	1	0	0	0	0	0	0
ENSMUSG00000081433.1_Serpinb1-ps1	0	-3.49827	0	1	1	0	0	0	0	0	0
ENSMUSG00000081434.3_Gm14165	-0.124398	-1.96165	0.0237424	0.878504	1	0	6.86	8.56	5.26	6.92	3.79
ENSMUSG00000081435.1_Gm11403	0	-3.49827	0	1	1	0	0	0	0	0	0
ENSMUSG00000081436.1_Gm5912	0.914277	-1.51525	3.10323	0.0873259	0.690299	17.04	6	7	6	7.01	2
ENSMUSG00000081437.1_Gm12402	0	-3.49827	0	1	1	0	0	0	0	0	0
ENSMUSG00000081438.1_Gm11254	0	-3.49827	0	1	1	0	0	0	0	0	0
ENSMUSG00000081439.1_Gm7840	0	-3.49827	0	1	1	0	0	0	0	0	0
ENSMUSG00000081440.2_Gm12464	0	-3.34841	0	1	1	0	0	0	0	0	0
ENSMUSG00000081441.3_Gm6161	0.515556	-2.18781	0.136368	0.715045	1	4.49	6.05	0	3.6	3.36	0
ENSMUSG00000081442.1_Gm14682	0	-3.49827	0	1	1	0	0	0	0	0	0
ENSMUSG00000081443.2_Gm3880	0	-3.49827	0	1	1	0	0	0	0	0	0
ENSMUSG00000081444.1_Gm15803	-1.86766	-3.45378	1.26896	0.277355	1	0	0	0	0	1	0
ENSMUSG00000081445.1_Rpl23a-ps4	0	-3.47583	0	1	1	0	0	0	0	0	0
ENSMUSG00000081447.1_Gm13870	2.59062	-3.45396	2.37406	0.14687	0.852675	1	1	0	0	0	0
ENSMUSG00000081449.1_Gm11432	0	-3.49827	0	1	1	0	0	0	0	0	0
ENSMUSG00000081450.1_Gm11700	0	-3.49827	0	1	1	0	0	0	0	0	0
ENSMUSG00000081451.1_Gm12734	-0.740489	-1.05637	3.32075	0.0774104	0.653391	3.01	7.03	9.8	7.41	10.82	13.21
ENSMUSG00000081452.1_Gm14761	0	-3.49827	0	1	1	0	0	0	0	0	0
ENSMUSG00000081453.1_Gm6767	-0.110598	3.64703	0.447442	0.508209	1	281.34	278.98	316.24	254.09	245.33	389.61
ENSMUSG00000081455.1_Hmgb1-ps3	-0.0676882	-0.531069	0.035607	0.851476	1	12.15	12.65	18.86	16.09	10.96	16.32
ENSMUSG00000081456.1_Gm7781	0	-3.49827	0	1	1	0	0	0	0	0	0
ENSMUSG00000081457.1_Gm13488	0	-3.49827	0	1	1	0	0	0	0	0	0
ENSMUSG00000081458.2_Gm14796	0	-3.49827	0	1	1	0	0	0	0	0	0
ENSMUSG00000081459.3_Llph-ps1	0	-3.37369	0	1	1	0	0	0	0	0	0
ENSMUSG00000081460.1_Gm13168	1.81239	-3.35956	1.29997	0.267514	1	0	1	0	0	0	0
ENSMUSG00000081461.3_Rpl30-ps11	0	-3.45395	0	1	1	0	0	0	0	0	0
ENSMUSG00000081463.1_Gm15049	-1.87196	-3.45382	1.27239	0.276732	1	0	0	0	0	0	1
ENSMUSG00000081464.1_Gm14732	0	-3.49827	0	1	1	0	0	0	0	0	0
ENSMUSG00000081465.1_Gm12884	0	-3.49827	0	1	1	0	0	0	0	0	0
ENSMUSG00000081466.1_Gm14912	0	-3.49827	0	1	1	0	0	0	0	0	0
ENSMUSG00000081467.1_Gm13337	-0.0479736	-2.9905	0.00103553	0.974547	1	0	0	1	1	0	0
ENSMUSG00000081469.1_Vmn1r-ps95	0	-3.49827	0	1	1	0	0	0	0	0	0
ENSMUSG00000081470.1_Gm14131	-1.20183	-2.37823	2.00322	0.172487	0.913456	1	1	1	1	4	2
ENSMUSG00000081471.1_Gm14735	-0.0591694	-3.19478	0.00139791	0.970413	1	0	0	1	0	1	0
ENSMUSG00000081473.3_Gm4853	-0.0178821	-0.159364	0.00210385	0.96369	1	26.26	12.88	25.14	10.62	11.11	38.88
ENSMUSG00000081474.1_Gm12855	0	-3.49827	0	1	1	0	0	0	0	0	0
ENSMUSG00000081475.1_Gm14558	-2.65001	-3.32858	2.61274	0.118935	0.794796	0	0	0	1	0	1
ENSMUSG00000081476.1_Itpa-ps1	-0.360696	1.9365	4.11884	0.0504696	0.537692	85.59	83.18	78.14	105.13	74.85	120.19
ENSMUSG00000081477.1_Gm7916	0	-3.49827	0	1	1	0	0	0	0	0	0
ENSMUSG00000081478.1_AA623943	0	-3.49827	0	1	1	0	0	0	0	0	0
ENSMUSG00000081480.1_Gm13608	0.713026	-3.19454	0.250865	0.620638	1	0	0	2	0	0	1
ENSMUSG00000081481.1_Gm14293	0	-3.49827	0	1	1	0	0	0	0	0	0
ENSMUSG00000081483.1_Gm12445	0	-3.45375	0	1	1	0	0	0	0	0	0
ENSMUSG00000081484.1_Gm13492	0	-3.49827	0	1	1	0	0	0	0	0	0
ENSMUSG00000081485.5_Gm12338	-0.529481	2.73102	5.93271	0.0205878	0.366408	139.28	147.63	144.75	153.83	151.02	279.2
ENSMUSG00000081486.1_Gm14452	0	-3.49827	0	1	1	0	0	0	0	0	0
ENSMUSG00000081487.1_Gm13689	-0.0684956	-3.17638	0.00262243	0.959495	1	0	1	1	0	2	0
ENSMUSG00000081488.1_Gm15368	-0.824816	-3.15818	0.242479	0.625861	1	1	0	0	2	0	0
ENSMUSG00000081490.1_Gm11830	0.610563	-2.82628	0.344892	0.560984	1	0	2	3	2	1	0
ENSMUSG00000081491.1_Gm12778	-0.0611645	-3.32782	0.00142333	0.970214	1	1	0	0	0	0	1
ENSMUSG00000081492.1_Gm9311	2.5921	-3.25044	2.23783	0.147056	0.853103	0	2	0	0	0	0
ENSMUSG00000081494.1_Gm14130	1.80839	-3.2346	0.986351	0.330052	1	0	0	1	0	0	0
ENSMUSG00000081495.1_Vmn1r-ps108	0	-3.49827	0	1	1	0	0	0	0	0	0
ENSMUSG00000081496.1_Gm13428	0	-3.49827	0	1	1	0	0	0	0	0	0
ENSMUSG00000081497.1_Gm15560	-0.0552239	-3.19424	0.00124587	0.972067	1	0	1	0	0	1	0
ENSMUSG00000081498.2_Olfr407-ps1	0	-3.49827	0	1	1	0	0	0	0	0	0
ENSMUSG00000081499.1_Gm12517	0	-3.47596	0	1	1	0	0	0	0	0	0
ENSMUSG00000081500.1_Gm15233	0	-3.49827	0	1	1	0	0	0	0	0	0
ENSMUSG00000081501.5_Gm13286	0	-3.43218	0	1	1	0	0	0	0	0	0
ENSMUSG00000081502.1_Gm5646	0	-3.49377	0	1	1	0	0	0	0	0	0
ENSMUSG00000081504.3_Gm12508	0	-3.45395	0	1	1	0	0	0	0	0	0
ENSMUSG00000081505.1_Gm8644	0	-3.49827	0	1	1	0	0	0	0	0	0
ENSMUSG00000081506.1_Amy2-ps1	0	-3.49827	0	1	1	0	0	0	0	0	0
ENSMUSG00000081507.1_Gm14993	0	-3.49827	0	1	1	0	0	0	0	0	0
ENSMUSG00000081508.1_Gm12654	0	-3.49827	0	1	1	0	0	0	0	0	0
ENSMUSG00000081510.1_Gm12768	0	-3.49827	0	1	1	0	0	0	0	0	0
ENSMUSG00000081511.1_Gm11475	-2.66093	-3.28872	2.71213	0.111501	0.774468	0	0	0	0	1	1
ENSMUSG00000081512.1_Gm15821	0.352052	1.82851	1.63641	0.20979	1	97.48	98	82.17	95.16	89.35	24.66
ENSMUSG00000081513.1_Gm11623	0	-3.49827	0	1	1	0	0	0	0	0	0
ENSMUSG00000081514.2_Gm14673	0	-3.49827	0	1	1	0	0	0	0	0	0
ENSMUSG00000081515.1_Gm12311	0	-3.47594	0	1	1	0	0	0	0	0	0
ENSMUSG00000081516.1_Gm12470	-0.203621	-2.30812	0.0660789	0.798717	1	3	2	5	5	2	4
ENSMUSG00000081517.1_Gm16204	0	-3.49827	0	1	1	0	0	0	0	0	0
ENSMUSG00000081519.1_Gm13331	-0.108108	0.555001	0.093688	0.761447	1	22.34	43.06	44.89	56.44	19.01	38.34
ENSMUSG00000081520.1_Gm16200	-1.86766	-3.41084	1.30603	0.267117	1	0	0	0	0	1	0
ENSMUSG00000081522.1_Gm13170	0	-3.49827	0	1	1	0	0	0	0	0	0
ENSMUSG00000081523.1_Gm13058	0	-3.49827	0	1	1	0	0	0	0	0	0
ENSMUSG00000081524.3_Gm11658	-0.0595206	-3.34838	0.00134598	0.971022	1	0	1	0	0	0	1
ENSMUSG00000081525.1_Gm13325	-0.0473589	-3.3486	0.00103568	0.97458	1	0	0	1	1	0	0
ENSMUSG00000081526.1_Gm7219	0	-3.49827	0	1	1	0	0	0	0	0	0
ENSMUSG00000081528.1_Gm12924	0	-3.45398	0	1	1	0	0	0	0	0	0
ENSMUSG00000081529.1_Gm14884	0	-3.49827	0	1	1	0	0	0	0	0	0
ENSMUSG00000081530.1_Gm12646	0	-3.49827	0	1	1	0	0	0	0	0	0
ENSMUSG00000081531.1_Vmn1r-ps113	0	-3.49827	0	1	1	0	0	0	0	0	0
ENSMUSG00000081532.1_Gm15781	0.0390875	-3.29434	0.000499659	0.982318	1	0	0	0.84	0.77	0	0
ENSMUSG00000081533.1_Gm15111	0	-3.49827	0	1	1	0	0	0	0	0	0
ENSMUSG00000081534.3_Slc48a1	-0.306835	7.41244	5.43216	0.0267459	0.405107	4726	3399	3722	4180	3748	5852
ENSMUSG00000081536.1_Gm15193	0	-3.49827	0	1	1	0	0	0	0	0	0
ENSMUSG00000081537.2_Gm37832	0	-3.49827	0	1	1	0	0	0	0	0	0
ENSMUSG00000081538.1_Rps13-ps8	0	-3.49827	0	1	1	0	0	0	0	0	0
ENSMUSG00000081539.1_Gm11990	0	-3.47594	0	1	1	0	0	0	0	0	0
ENSMUSG00000081540.3_Gm12538	-0.79049	-2.06937	1.50637	0.228308	1	0	4	5	5.02	5	5
ENSMUSG00000081541.1_Gm13940	-0.835317	-3.36894	0.351648	0.558668	1	1	0	0	1	1	0
ENSMUSG00000081542.1_Gm12512	0	-3.49827	0	1	1	0	0	0	0	0	0
ENSMUSG00000081543.1_Gm12733	-1.87196	-3.45382	1.31092	0.268793	1	0	0	0	0	0	1
ENSMUSG00000081544.1_Gm13077	-0.474808	-1.30484	0.601943	0.443318	1	5	4	6	9	6	5.01
ENSMUSG00000081546.1_Gm14927	0	-3.49827	0	1	1	0	0	0	0	0	0
ENSMUSG00000081547.1_Gm11553	0	-3.49827	0	1	1	0	0	0	0	0	0
ENSMUSG00000081548.1_Gm11692	0	-3.49827	0	1	1	0	0	0	0	0	0
ENSMUSG00000081550.1_Gm15877	0	-3.4539	0	1	1	0	0	0	0	0	0
ENSMUSG00000081551.1_Gm14654	0	-3.36898	0	1	1	0	0	0	0	0	0
ENSMUSG00000081552.1_Gm12328	0.715241	-3.12318	0.231727	0.633598	1	1	0	1	0	0	1
ENSMUSG00000081553.1_Ccdc50-ps	1.04751	-1.20584	3.93715	0.0555301	0.562845	11.03	10.03	8.03	1	5	7.03
ENSMUSG00000081555.1_Gm6427	0	-3.49827	0	1	1	0	0	0	0	0	0
ENSMUSG00000081556.1_Gm15778	0	-3.49827	0	1	1	0	0	0	0	0	0
ENSMUSG00000081557.2_Gm5697	-0.0617458	-2.42139	0.00653375	0.936075	1	3	2	3	5	0	3
ENSMUSG00000081559.3_Gm12411	-0.627708	3.26021	8.1186	0.00809865	0.259143	227.62	178.38	215.61	227.13	226.31	444.51
ENSMUSG00000081560.1_Gm9218	0	-3.49827	0	1	1	0	0	0	0	0	0
ENSMUSG00000081561.1_Gm12425	0	-3.49827	0	1	1	0	0	0	0	0	0
ENSMUSG00000081562.1_Gm11575	0	-3.46977	0	1	1	0	0	0	0	0	0
ENSMUSG00000081563.1_Gm12635	0	-3.49827	0	1	1	0	0	0	0	0	0
ENSMUSG00000081564.1_Gm13717	0.391805	-2.08933	0.428952	0.517007	1	4	5	5	2	6	2
ENSMUSG00000081565.1_Rps12-ps5	0	-3.39418	0	1	1	0	0	0	0	0	0
ENSMUSG00000081566.1_Gm13756	0	-3.49827	0	1	1	0	0	0	0	0	0
ENSMUSG00000081567.1_Gm14838	0	-3.49827	0	1	1	0	0	0	0	0	0
ENSMUSG00000081568.1_Gm15032	0	-3.43203	0	1	1	0	0	0	0	0	0
ENSMUSG00000081569.1_Gm12490	0	-3.36901	0	1	1	0	0	0	0	0	0
ENSMUSG00000081570.1_Gm12192	0	-3.49827	0	1	1	0	0	0	0	0	0
ENSMUSG00000081571.1_Gm12125	0	-3.47594	0	1	1	0	0	0	0	0	0
ENSMUSG00000081572.3_Gm14138	1.82264	-3.20431	1.25478	0.271451	1	0	1.01	0	0	0	0
ENSMUSG00000081573.1_Gm15164	0	-3.49827	0	1	1	0	0	0	0	0	0
ENSMUSG00000081574.1_Gm14429	1.1478	-2.19441	1.47858	0.232554	1	5	7.84	4	1	6	0
ENSMUSG00000081575.1_Gm12090	0	-3.47596	0	1	1	0	0	0	0	0	0
ENSMUSG00000081576.1_Gm11279	0	-3.49827	0	1	1	0	0	0	0	0	0
ENSMUSG00000081577.1_Gm13455	0	-3.49827	0	1	1	0	0	0	0	0	0
ENSMUSG00000081578.2_Gm12611	0	-3.41089	0	1	1	0	0	0	0	0	0
ENSMUSG00000081579.1_Gm11909	0	-3.49827	0	1	1	0	0	0	0	0	0
ENSMUSG00000081580.1_Gm14129	0	-3.49827	0	1	1	0	0	0	0	0	0
ENSMUSG00000081583.1_Gm14769	-2.66491	-3.30839	2.41517	0.132601	0.824668	0	0	0	0	0	2
ENSMUSG00000081584.1_Gm12716	0	-3.49827	0	1	1	0	0	0	0	0	0
ENSMUSG00000081585.1_Gm12926	-1.35052	-3.15863	0.88174	0.355411	1	0	0	1	1	1	1
ENSMUSG00000081586.3_Gm11544	0	-3.49827	0	1	1	0	0	0	0	0	0
ENSMUSG00000081587.1_Gm14926	0	-3.49827	0	1	1	0	0	0	0	0	0
ENSMUSG00000081588.1_Gm11661	-0.0568882	-3.28962	0.00116811	0.973004	1	1	0	0	0	1	0
ENSMUSG00000081589.1_Gm14353	0	-3.49827	0	1	1	0	0	0	0	0	0
ENSMUSG00000081590.1_Gm14413	0	-3.49827	0	1	1	0	0	0	0	0	0
ENSMUSG00000081591.1_Gm13440	0	-3.49827	0	1	1	0	0	0	0	0	0
ENSMUSG00000081592.1_Gm11936	0	-3.49827	0	1	1	0	0	0	0	0	0
ENSMUSG00000081593.1_Gm11841	1.08495	-1.37081	1.70574	0.202046	0.992873	17.05	4.61	8.14	4.89	4.89	3.36
ENSMUSG00000081594.1_Gm15467	1.81072	-3.3691	1.335	0.259167	1	1	0	0	0	0	0
ENSMUSG00000081595.1_Gm13036	0	-3.49827	0	1	1	0	0	0	0	0	0
ENSMUSG00000081596.1_Gm15968	0	-3.49827	0	1	1	0	0	0	0	0	0
ENSMUSG00000081597.1_Gm14506	0.594035	-2.43122	0.27492	0.603526	1	0	3	2	0	2	1
ENSMUSG00000081598.1_Gm8312	0	-3.49827	0	1	1	0	0	0	0	0	0
ENSMUSG00000081599.1_Gm14390	-1.86764	-3.35562	1.19556	0.287692	1	0	0	0	0	1	0
ENSMUSG00000081600.3_Gm12286	-0.207657	-2.03707	0.12987	0.720844	1	5.67	6.62	2	2.8	7.86	4.98
ENSMUSG00000081601.1_Gm13065	0	-3.49827	0	1	1	0	0	0	0	0	0
ENSMUSG00000081602.1_Gm15369	-1.87196	-3.43215	1.35893	0.25795	1	0	0	0	0	0	1
ENSMUSG00000081603.1_Gm14681	-0.187047	4.41161	2.12137	0.15463	0.870924	448.67	448.85	464.24	471.38	406.3	585.16
ENSMUSG00000081604.5_Gm11518	-0.537644	5.7582	3.70377	0.067093	0.616356	1171.87	1159.68	1240.55	1223.04	1194.74	2424.16
ENSMUSG00000081605.1_Gm15953	1.34414	-2.16793	3.55143	0.0682559	0.620123	4	5	5	1	4	0
ENSMUSG00000081606.1_Gm9059	0	-3.49827	0	1	1	0	0	0	0	0	0
ENSMUSG00000081607.2_Gm15294	-0.0473132	-3.38989	0.00103702	0.974574	1	0	0	1	1	0	0
ENSMUSG00000081608.1_Gm16210	3.09278	-3.28898	3.37704	0.0783849	0.656517	0	2	1	0	0	0
ENSMUSG00000081609.1_Gm12939	0	-3.49827	0	1	1	0	0	0	0	0	0
ENSMUSG00000081610.1_Gm13733	0	-3.49827	0	1	1	0	0	0	0	0	0
ENSMUSG00000081611.1_Gm13651	-0.506372	1.64685	7.58941	0.00944797	0.27275	66.43	65.47	53.55	94.77	58.4	97.09
ENSMUSG00000081612.1_Xlr5e-ps	0	-3.49827	0	1	1	0	0	0	0	0	0
ENSMUSG00000081613.1_Gm12109	1.80834	-3.45387	1.26994	0.275195	1	0	0	1	0	0	0
ENSMUSG00000081614.1_Gm9436	0	-3.49827	0	1	1	0	0	0	0	0	0
ENSMUSG00000081615.1_Gm12539	-0.822943	-3.26958	0.307692	0.584177	1	0	1	0	2	0	0
ENSMUSG00000081616.1_Gm14247	0	-3.49827	0	1	1	0	0	0	0	0	0
ENSMUSG00000081617.1_Rps13-ps7	0	-3.49827	0	1	1	0	0	0	0	0	0
ENSMUSG00000081618.2_5033423K11Rik	2.59059	-3.30867	2.49302	0.125884	0.811191	1	1	0	0	0	0
ENSMUSG00000081619.1_Gm13351	-0.559106	-3.1357	0.151625	0.699806	1	0	1.31	0	0	1	1
ENSMUSG00000081620.1_Gm14633	-0.486989	-0.735651	1.24475	0.272553	1	14.62	12.41	3.67	7.3	11.51	21.74
ENSMUSG00000081621.1_Gm12793	-1.85566	-3.43221	1.15491	0.299214	1	0	0	0	1	0	0
ENSMUSG00000081622.1_Gm5937	-2.03051	-2.93267	1.26683	0.268927	1	0	0	0	0	0	1.16
ENSMUSG00000081623.1_Gm8809	0	-3.49827	0	1	1	0	0	0	0	0	0
ENSMUSG00000081624.1_Gm6912	0	-3.49827	0	1	1	0	0	0	0	0	0
ENSMUSG00000081625.1_Rps12-ps7	0	-3.49827	0	1	1	0	0	0	0	0	0
ENSMUSG00000081626.3_Gm14369	0	-3.49827	0	1	1	0	0	0	0	0	0
ENSMUSG00000081627.1_Gm13158	0	-3.49827	0	1	1	0	0	0	0	0	0
ENSMUSG00000081628.1_Gm14804	0	-3.49827	0	1	1	0	0	0	0	0	0
ENSMUSG00000081629.1_Eif3s6-ps1	0.00289677	-0.115999	0.000106082	0.991844	1	23.61	13.77	26.82	21.01	21.77	17.9
ENSMUSG00000081630.1_Gm11498	0	-3.49827	0	1	1	0	0	0	0	0	0
ENSMUSG00000081631.1_Gm12005	-1.68802	-2.52382	1.85662	0.182169	0.940385	0	0	2	2.03	1	3.88
ENSMUSG00000081632.1_Gm11443	-1.85566	-3.47597	1.27337	0.279126	1	0	0	0	1	0	0
ENSMUSG00000081633.1_Gm8522	-0.0477665	-3.10601	0.00127327	0.971748	1	1	0	2	3	0	0
ENSMUSG00000081635.1_Gm15071	0	-3.49827	0	1	1	0	0	0	0	0	0
ENSMUSG00000081636.2_Gm15901	-3.16548	-3.38964	3.40074	0.0798355	0.662008	0	0	0	0	3	0
ENSMUSG00000081638.4_Gm14594	0	-3.49827	0	1	1	0	0	0	0	0	0
ENSMUSG00000081639.1_Gm14973	0	-3.49827	0	1	1	0	0	0	0	0	0
ENSMUSG00000081640.1_Rplp0-ps1	-2.58853	-2.77151	4.10867	0.0509926	0.53953	0	0	1.07	4.35	1.08	2.62
ENSMUSG00000081641.3_Gm9439	3.46631	-3.32871	4.39956	0.049363	0.532277	0	3	1	0	0	0
ENSMUSG00000081642.1_Gm13532	-2.97831	-3.39921	3.29874	0.0878053	0.693141	0	0	0	1.01	0	1.59
ENSMUSG00000081643.1_Gm11605	-0.320833	1.06656	1.89165	0.178207	0.928408	46.69	34.97	55.98	46.46	49.64	65.65
ENSMUSG00000081646.1_Gm15060	0	-3.49827	0	1	1	0	0	0	0	0	0
ENSMUSG00000081647.1_Gm13022	1.81238	-3.30849	1.3209	0.262625	1	0	1	0	0	0	0
ENSMUSG00000081648.1_Gm13423	-0.997445	-0.992866	5.90506	0.0206532	0.366589	8	9	5	12	19	11
ENSMUSG00000081649.2_Olfr213	0	-3.49827	0	1	1	0	0	0	0	0	0
ENSMUSG00000081650.1_Gm16181	-0.538149	-1.78558	1.15454	0.296526	1	7.06	3.03	2.08	8	4.04	5
ENSMUSG00000081651.1_Gm15530	-0.019534	-1.42084	0.00185514	0.968293	1	8	11	6	7	8	9
ENSMUSG00000081652.1_Gm14283	0	-3.45386	0	1	1	0	0	0	0	0	0
ENSMUSG00000081653.1_Gm11354	0	-3.49827	0	1	1	0	0	0	0	0	0
ENSMUSG00000081654.1_Gm5383	0	-3.49827	0	1	1	0	0	0	0	0	0
ENSMUSG00000081656.1_Gm11246	0.407781	-1.6902	0.49944	0.489604	1	5	6	3	5	4	1
ENSMUSG00000081657.1_Gm15466	0	-3.4108	0	1	1	0	0	0	0	0	0
ENSMUSG00000081658.1_Gm12077	0	-3.49827	0	1	1	0	0	0	0	0	0
ENSMUSG00000081659.1_Gm14917	0	-3.49827	0	1	1	0	0	0	0	0	0
ENSMUSG00000081660.1_Gm11787	2.0826	-3.44237	1.46215	0.243868	1	1.29	0	0	0	0	0
ENSMUSG00000081661.1_Gm14450	0	-3.4759	0	1	1	0	0	0	0	0	0
ENSMUSG00000081662.1_Gm14098	0	-3.47582	0	1	1	0	0	0	0	0	0
ENSMUSG00000081663.1_Gm11207	0	-3.49827	0	1	1	0	0	0	0	0	0
ENSMUSG00000081664.1_Gm15544	0	-3.36905	0	1	1	0	0	0	0	0	0
ENSMUSG00000081665.2_Gm15922	0.725742	1.92529	8.62084	0.00598894	0.233289	65.32	127.97	99.9	45.99	52.88	68.1
ENSMUSG00000081666.1_Gm11677	0	-3.49827	0	1	1	0	0	0	0	0	0
ENSMUSG00000081667.1_Gm12883	0	-3.49827	0	1	1	0	0	0	0	0	0
ENSMUSG00000081668.2_Gm7869	1.15613	-2.04135	2.01114	0.165447	0.893776	1.34	5.64	3.79	2.28	0	2.11
ENSMUSG00000081669.1_Npm3-ps1	-0.479136	0.7659	3.79483	0.0598889	0.583424	36	42.21	35	49	37.28	63
ENSMUSG00000081670.1_Gm15697	-0.288499	-1.72339	0.362678	0.551106	1	7	4	6	11	6	3
ENSMUSG00000081671.1_Gm13167	3.17097	-3.39345	2.84113	0.110961	0.773144	0	3.18	0	0	0	0
ENSMUSG00000081672.1_Gm13000	-1.85577	-3.30869	1.29767	0.265324	1	0	0	0	1	0	0
ENSMUSG00000081673.1_Gm14794	0	-3.47593	0	1	1	0	0	0	0	0	0
ENSMUSG00000081674.1_Gm6184	-1.34694	-2.9904	0.873335	0.356975	1	0	0	1	1	2	0
ENSMUSG00000081675.1_Gm12712	1.90067	-2.84777	1.1943	0.283086	1	1.09	0	0	0	0	0
ENSMUSG00000081676.1_Gm11643	0	-3.49827	0	1	1	0	0	0	0	0	0
ENSMUSG00000081677.1_Mdk-ps1	0	-3.47584	0	1	1	0	0	0	0	0	0
ENSMUSG00000081678.1_Gm12959	0	-3.4539	0	1	1	0	0	0	0	0	0
ENSMUSG00000081679.1_Gm11874	0	-3.41083	0	1	1	0	0	0	0	0	0
ENSMUSG00000081680.1_Gm14473	-2.60117	-3.32994	2.41024	0.132074	0.8232	0	0	0	0	1.91	0
ENSMUSG00000081681.1_Gm14868	0.368685	-3.38259	0.0714533	0.791933	1	1.54	0.3	0	0.66	0	0.61
ENSMUSG00000081683.5_Fzd10	0.7324	-1.39986	2.24888	0.143142	0.845539	5	14	4	4	4	5
ENSMUSG00000081684.4_Rps2-ps13	0.46089	-2.9901	0.086617	0.77169	1	4.31	2.14	0	4.45	0	0
ENSMUSG00000081685.1_Gm12647	0	-3.49827	0	1	1	0	0	0	0	0	0
ENSMUSG00000081686.1_Gm11774	-1.86766	-3.47589	1.26561	0.280531	1	0	0	0	0	1	0
ENSMUSG00000081687.1_Gm13996	0	-3.49827	0	1	1	0	0	0	0	0	0
ENSMUSG00000081688.1_Gm12499	0	-3.49827	0	1	1	0	0	0	0	0	0
ENSMUSG00000081689.1_Gm9166	0	-3.49827	0	1	1	0	0	0	0	0	0
ENSMUSG00000081690.1_Gm12317	-1.86766	-3.43223	1.28489	0.273421	1	0	0	0	0	1	0
ENSMUSG00000081691.1_Gm11965	0	-3.49827	0	1	1	0	0	0	0	0	0
ENSMUSG00000081692.1_Gm15971	-1.86766	-3.47589	1.26561	0.280531	1	0	0	0	0	1	0
ENSMUSG00000081693.2_Gm13297	0	-3.49827	0	1	1	0	0	0	0	0	0
ENSMUSG00000081694.1_Olfr660-ps1	0	-3.49827	0	1	1	0	0	0	0	0	0
ENSMUSG00000081695.1_Rpsa-ps5	-0.570636	0.72739	1.02089	0.322304	1	20.49	27.78	44.25	54.81	49.41	27.03
ENSMUSG00000081696.2_Gm12717	0	-3.49827	0	1	1	0	0	0	0	0	0
ENSMUSG00000081697.1_Gm14714	0	-3.49827	0	1	1	0	0	0	0	0	0
ENSMUSG00000081698.1_Gm12329	0	-3.49827	0	1	1	0	0	0	0	0	0
ENSMUSG00000081699.1_Gm15213	0	-3.49827	0	1	1	0	0	0	0	0	0
ENSMUSG00000081700.1_Atp5k-ps2	-0.289278	-2.36856	0.110787	0.741338	1	0	2	4	1	5	1
ENSMUSG00000081701.1_Gm13890	0	-3.49827	0	1	1	0	0	0	0	0	0
ENSMUSG00000081703.1_Gm6285	0	-3.47557	0	1	1	0	0	0	0	0	0
ENSMUSG00000081704.1_Gm14603	0	-3.49827	0	1	1	0	0	0	0	0	0
ENSMUSG00000081705.1_Gm12582	0	-3.43216	0	1	1	0	0	0	0	0	0
ENSMUSG00000081706.1_Gm7927	-1.87196	-3.47586	1.26257	0.281084	1	0	0	0	0	0	1
ENSMUSG00000081707.1_Gm11343	0	-3.45389	0	1	1	0	0	0	0	0	0
ENSMUSG00000081709.1_Gm15022	0	-3.49827	0	1	1	0	0	0	0	0	0
ENSMUSG00000081711.1_Gm11785	-0.0592648	-3.1763	0.0020717	0.964005	1	1	0	1	1	1	0
ENSMUSG00000081712.1_Gm12096	0.323073	-2.64027	0.0789312	0.780491	1	0	2	2	3	0	0
ENSMUSG00000081713.1_Gm12170	0	-3.49827	0	1	1	0	0	0	0	0	0
ENSMUSG00000081714.1_Gm12782	0	-3.49827	0	1	1	0	0	0	0	0	0
ENSMUSG00000081715.1_Rps11-ps3	0.732453	-3.14103	0.246089	0.623205	1	0	1	1	1	0	0
ENSMUSG00000081716.1_Gm14839	0	-3.49827	0	1	1	0	0	0	0	0	0
ENSMUSG00000081717.1_Vmn1r-ps106	0	-3.49827	0	1	1	0	0	0	0	0	0
ENSMUSG00000081718.1_Gm8261	-0.216442	-0.949515	0.248205	0.62162	1	10.04	9	8	13	8	9
ENSMUSG00000081719.1_Gm13726	0	-3.49827	0	1	1	0	0	0	0	0	0
ENSMUSG00000081720.1_Gm12391	0	-3.49827	0	1	1	0	0	0	0	0	0
ENSMUSG00000081721.3_Gm13882	3.09694	-3.00186	3.54816	0.0699363	0.625614	0	2.01	1	0	0	0
ENSMUSG00000081722.1_Gm11763	0	-3.49827	0	1	1	0	0	0	0	0	0
ENSMUSG00000081723.1_Gm15931	0.20136	1.44714	0.515822	0.477643	1	48.81	50.39	78.05	43.32	27.16	74.18
ENSMUSG00000081724.4_Olfr129	0	-3.49827	0	1	1	0	0	0	0	0	0
ENSMUSG00000081728.1_Gm14930	0	-3.49827	0	1	1	0	0	0	0	0	0
ENSMUSG00000081729.1_Hspa9-ps1	-0.070152	-1.67745	0.0142297	0.905764	1	7	4	2	5	4	4
ENSMUSG00000081730.1_Gm13785	0.442966	-2.99049	0.113759	0.738159	1	0	1	2	1	1	0
ENSMUSG00000081731.1_Calr-ps	-0.740006	-2.15851	0.949689	0.336832	1	4	1	3	7	1	5
ENSMUSG00000081732.1_Gm15495	0.699406	-2.86877	0.451366	0.506469	1	2	4	1	3	0	1
ENSMUSG00000081733.1_Gm12852	-0.0450476	-3.30867	0.000934759	0.97587	1	1	0	0	1	0	0
ENSMUSG00000081734.1_Gm12740	0	-3.49827	0	1	1	0	0	0	0	0	0
ENSMUSG00000081735.1_Gm14530	0	-3.49827	0	1	1	0	0	0	0	0	0
ENSMUSG00000081736.1_Gm14971	0	-3.49827	0	1	1	0	0	0	0	0	0
ENSMUSG00000081737.2_Olfr359-ps1	0	-3.49827	0	1	1	0	0	0	0	0	0
ENSMUSG00000081738.1_Hmgb1-ps2	-0.539829	-1.97534	0.218904	0.643683	1	3.96	6.01	0	11.16	3.11	0
ENSMUSG00000081739.3_Mdm4-ps	3.47013	-2.89386	4.74285	0.0376201	0.471349	2.03	0.98	1.01	0	0	0
ENSMUSG00000081740.3_Gm14279	-2.09608	-3.41208	1.60714	0.219265	1	0	0	0	0	0	1.23
ENSMUSG00000081741.1_Gm14106	0	-3.49827	0	1	1	0	0	0	0	0	0
ENSMUSG00000081742.2_Gm9051	0	-3.49827	0	1	1	0	0	0	0	0	0
ENSMUSG00000081743.3_Gm4911	0	-3.49827	0	1	1	0	0	0	0	0	0
ENSMUSG00000081744.1_Gm5721	0	-3.49827	0	1	1	0	0	0	0	0	0
ENSMUSG00000081745.1_Gm15549	-1.87181	-3.25051	1.33288	0.25796	1	0	0	0	0	0	1
ENSMUSG00000081746.2_Gm13925	0	-3.49827	0	1	1	0	0	0	0	0	0
ENSMUSG00000081747.1_Rpl7a-ps9	0	-3.30875	0	1	1	0	0	0	0	0	0
ENSMUSG00000081748.1_Gm14870	0	-3.47591	0	1	1	0	0	0	0	0	0
ENSMUSG00000081749.3_Gm12241	-1.87196	-3.47586	1.26257	0.281084	1	0	0	0	0	0	1
ENSMUSG00000081750.3_Gm4995	0	-3.49827	0	1	1	0	0	0	0	0	0
ENSMUSG00000081751.1_Gm14251	-0.434874	-3.03858	0.12759	0.723343	1	0	3.01	0	1	2	1
ENSMUSG00000081752.3_Sms-ps	-0.182101	3.57392	2.17736	0.149457	0.85693	293.35	244.12	269.17	298.71	226.26	340.34
ENSMUSG00000081755.1_Mup-ps23	0	-3.49827	0	1	1	0	0	0	0	0	0
ENSMUSG00000081756.1_Gm12291	0	-3.49827	0	1	1	0	0	0	0	0	0
ENSMUSG00000081757.1_Gm13798	0	-3.49827	0	1	1	0	0	0	0	0	0
ENSMUSG00000081758.1_Gm11460	-0.0562203	-1.49842	0.0099713	0.921058	1	8	9.04	5.01	12	4	6
ENSMUSG00000081761.2_Gm6298	0	-3.47593	0	1	1	0	0	0	0	0	0
ENSMUSG00000081762.1_Gm13738	0	-3.49827	0	1	1	0	0	0	0	0	0
ENSMUSG00000081763.1_Gm9435	0	-3.47585	0	1	1	0	0	0	0	0	0
ENSMUSG00000081765.1_Gm14677	0	-3.49827	0	1	1	0	0	0	0	0	0
ENSMUSG00000081766.3_2210409E12Rik	0	-3.45388	0	1	1	0	0	0	0	0	0
ENSMUSG00000081767.1_Gm12067	0	-3.49827	0	1	1	0	0	0	0	0	0
ENSMUSG00000081768.2_Gm12755	0	-3.49827	0	1	1	0	0	0	0	0	0
ENSMUSG00000081769.9_Gm12216	-0.232672	3.02022	2.72883	0.107961	0.763856	232	182	213	240	267	192
ENSMUSG00000081770.1_Rbpj-ps1	0	-3.49827	0	1	1	0	0	0	0	0	0
ENSMUSG00000081771.1_Gm15381	-1.34052	-3.26975	0.933774	0.342079	1	0	0	1	2	0	1
ENSMUSG00000081772.1_Gm13131	0.811479	-2.02049	0.439578	0.511894	1	3	0	1.01	0	2	0
ENSMUSG00000081773.1_Gm8302	1.81073	-3.41091	1.13583	0.300418	1	1	0	0	0	0	0
ENSMUSG00000081774.1_Gm13866	0	-3.47586	0	1	1	0	0	0	0	0	0
ENSMUSG00000081775.1_Gm12420	-1.85569	-3.36903	1.30392	0.267491	1	0	0	0	1	0	0
ENSMUSG00000081777.1_Gm14159	0	-3.47583	0	1	1	0	0	0	0	0	0
ENSMUSG00000081778.1_Gm6325	0	-3.49827	0	1	1	0	0	0	0	0	0
ENSMUSG00000081779.1_Gm21998	0	-3.49827	0	1	1	0	0	0	0	0	0
ENSMUSG00000081781.1_Gm14753	0	-3.47596	0	1	1	0	0	0	0	0	0
ENSMUSG00000081782.1_Gm15152	0	-3.49827	0	1	1	0	0	0	0	0	0
ENSMUSG00000081783.2_Gm15599	-0.850161	-3.24952	0.302675	0.586248	1	1	0	0	0	1	1
ENSMUSG00000081784.1_Gm13281	0	-3.49827	0	1	1	0	0	0	0	0	0
ENSMUSG00000081786.1_Gm11897	0	-3.49827	0	1	1	0	0	0	0	0	0
ENSMUSG00000081787.1_Gm13991	-0.0915531	2.49215	0.356474	0.554513	1	133.17	122.94	154.83	148.02	109.82	156.52
ENSMUSG00000081788.2_Gm5898	0.424015	3.83071	17.1904	0.000219251	0.070391	378.55	362.94	388.2	293.37	274.12	232.54
ENSMUSG00000081789.1_Gm11893	0	-3.45308	0	1	1	0	0	0	0	0	0
ENSMUSG00000081791.1_Gm12190	0	-3.49827	0	1	1	0	0	0	0	0	0
ENSMUSG00000081792.4_Anp32b-ps1	0.0870094	2.09532	0.296434	0.589758	1	94.66	108.23	124.73	102.07	98.79	91.48
ENSMUSG00000081793.1_5730416F02Rik	0	-3.26922	0	1	1	0	0	0	0	0	0
ENSMUSG00000081796.1_Gm9005	0	-3.49827	0	1	1	0	0	0	0	0	0
ENSMUSG00000081797.1_Gm8662	1.8124	-3.38964	1.21772	0.282739	1	0	1	0	0	0	0
ENSMUSG00000081798.1_Gm8152	4.55886	-2.70381	11.0372	0.00228319	0.170633	3	3	3	0	0	0
ENSMUSG00000081799.1_Gm14071	0	-3.49827	0	1	1	0	0	0	0	0	0
ENSMUSG00000081800.3_Gm14200	-2.98553	-3.06873	2.82056	0.104085	0.750699	0	0	0	1.16	1.47	0
ENSMUSG00000081801.1_Dnmt3l-ps1	-1.86766	-3.4539	1.32911	0.265622	1	0	0	0	0	1	0
ENSMUSG00000081803.1_Gm15282	0	-3.38955	0	1	1	0	0	0	0	0	0
ENSMUSG00000081804.1_Xlr5d-ps	0	-3.49827	0	1	1	0	0	0	0	0	0
ENSMUSG00000081805.1_Gm14335	1.90779	-2.6866	3.25997	0.080328	0.663782	4.03	2	3.01	1.01	0	1
ENSMUSG00000081806.1_Gm14901	0	-3.49827	0	1	1	0	0	0	0	0	0
ENSMUSG00000081807.1_Gm14849	0	-3.49827	0	1	1	0	0	0	0	0	0
ENSMUSG00000081809.2_Gm15539	0.157483	-1.53238	0.0901109	0.765904	1	6.31	7.85	8	6	7	5.79
ENSMUSG00000081810.1_Gm11878	-0.51548	2.19216	4.34191	0.0449655	0.509577	95.43	89.66	107.51	112.57	87.34	192.54
ENSMUSG00000081811.1_Gm12713	0	-3.45389	0	1	1	0	0	0	0	0	0
ENSMUSG00000081812.1_Gm4789	0	-3.49827	0	1	1	0	0	0	0	0	0
ENSMUSG00000081813.1_Gm12806	0	-3.49827	0	1	1	0	0	0	0	0	0
ENSMUSG00000081814.1_Gm14695	0	-3.49827	0	1	1	0	0	0	0	0	0
ENSMUSG00000081816.1_Gm15528	-1.85595	-3.15833	1.25909	0.270646	1	0	0	0	1	0	0
ENSMUSG00000081817.1_Gm13590	3.08933	-3.38978	3.2362	0.0906044	0.704855	0	1	2	0	0	0
ENSMUSG00000081819.1_Gm12722	-0.0705761	-2.4398	0.00676442	0.934944	1	2	1	2.01	2	1	2.01
ENSMUSG00000081820.1_Gm12029	0	-3.49827	0	1	1	0	0	0	0	0	0
ENSMUSG00000081821.1_Gm15158	0	-3.49827	0	1	1	0	0	0	0	0	0
ENSMUSG00000081822.1_Gm15626	0	-3.28847	0	1	1	0	0	0	0	0	0
ENSMUSG00000081823.1_Cyp4a28-ps	0	-3.49827	0	1	1	0	0	0	0	0	0
ENSMUSG00000081824.5_BC002163	-0.546531	1.72149	5.17174	0.029533	0.42348	60.16	65.67	76.85	74.24	66.75	136.53
ENSMUSG00000081827.1_Gm15103	0	-3.49827	0	1	1	0	0	0	0	0	0
ENSMUSG00000081828.1_Gm11420	0	-3.45387	0	1	1	0	0	0	0	0	0
ENSMUSG00000081829.1_Gm15460	0	-3.43193	0	1	1	0	0	0	0	0	0
ENSMUSG00000081830.1_Gm13475	0	-3.49827	0	1	1	0	0	0	0	0	0
ENSMUSG00000081831.1_Gm7405	0	-3.49827	0	1	1	0	0	0	0	0	0
ENSMUSG00000081832.1_Gm6897	0	-3.48799	0	1	1	0	0	0	0	0	0
ENSMUSG00000081833.1_Gm13669	-0.508894	-2.67428	0.201299	0.65687	1	0	1.49	1.52	0	4.2	0
ENSMUSG00000081834.1_Gm13770	-1.87196	-3.43209	1.35117	0.260888	1	0	0	0	0	0	1
ENSMUSG00000081835.1_Gm11790	-0.0743465	-3.32826	0.0029132	0.957417	1	1	1	0	0	0	2
ENSMUSG00000081836.3_Olfr1180	0	-3.49827	0	1	1	0	0	0	0	0	0
ENSMUSG00000081837.1_Gm14649	0	-3.49827	0	1	1	0	0	0	0	0	0
ENSMUSG00000081838.1_Gm13038	0	-3.4109	0	1	1	0	0	0	0	0	0
ENSMUSG00000081839.1_Gm13454	0	-3.49827	0	1	1	0	0	0	0	0	0
ENSMUSG00000081840.1_Gm15220	0	-3.49827	0	1	1	0	0	0	0	0	0
ENSMUSG00000081841.1_Gm13444	0	-3.49827	0	1	1	0	0	0	0	0	0
ENSMUSG00000081842.1_Rap1a-ps2	0	-3.45392	0	1	1	0	0	0	0	0	0
ENSMUSG00000081843.1_Gm7851	0	-3.49827	0	1	1	0	0	0	0	0	0
ENSMUSG00000081844.1_Gm11241	0	-3.49827	0	1	1	0	0	0	0	0	0
ENSMUSG00000081845.1_Prkaca-ps1	0	-3.4759	0	1	1	0	0	0	0	0	0
ENSMUSG00000081847.1_Gm12142	0	-3.49827	0	1	1	0	0	0	0	0	0
ENSMUSG00000081848.1_Gm14925	-0.0562011	-3.02051	0.00151194	0.969216	1	0	1.02	1	0	2	0
ENSMUSG00000081849.2_Gm15847	0	-3.43217	0	1	1	0	0	0	0	0	0
ENSMUSG00000081851.1_Gm13323	0	-3.49827	0	1	1	0	0	0	0	0	0
ENSMUSG00000081852.1_Gm12281	0	-3.45381	0	1	1	0	0	0	0	0	0
ENSMUSG00000081853.1_Gm13735	1.81073	-3.43235	1.32399	0.263271	1	1	0	0	0	0	0
ENSMUSG00000081854.1_Gm11447	0	-3.3283	0	1	1	0	0	0	0	0	0
ENSMUSG00000081855.4_Rpl17-ps5	-0.762788	0.694181	2.63568	0.116437	0.788595	44.73	23.63	29.51	36.25	47.79	71.73
ENSMUSG00000081856.1_Gm14580	0	-3.49827	0	1	1	0	0	0	0	0	0
ENSMUSG00000081857.1_Gm13624	0	-3.36703	0	1	1	0	0	0	0	0	0
ENSMUSG00000081858.1_Gm14514	0	-3.49827	0	1	1	0	0	0	0	0	0
ENSMUSG00000081859.3_Olfr650-ps1	0	-3.49827	0	1	1	0	0	0	0	0	0
ENSMUSG00000081860.1_Gm11533	-0.0552172	-3.14029	0.00145844	0.970568	1	0	1	0	0	1	0
ENSMUSG00000081861.1_Gm14441	1.81073	-3.38996	1.30431	0.269017	1	1	0	0	0	0	0
ENSMUSG00000081862.1_Gm12413	0	-3.49827	0	1	1	0	0	0	0	0	0
ENSMUSG00000081863.1_Gm12780	0	-3.49827	0	1	1	0	0	0	0	0	0
ENSMUSG00000081864.2_Olfr405-ps1	0	-3.49827	0	1	1	0	0	0	0	0	0
ENSMUSG00000081865.1_Gm15484	0.186541	-0.504792	0.195357	0.661355	1	11.21	14.57	22.51	8.1	12.21	19.43
ENSMUSG00000081866.1_Gm12401	0	-3.49827	0	1	1	0	0	0	0	0	0
ENSMUSG00000081868.1_Gm12039	0	-3.47583	0	1	1	0	0	0	0	0	0
ENSMUSG00000081869.1_Gm15002	0	-3.36908	0	1	1	0	0	0	0	0	0
ENSMUSG00000081870.1_Gm15141	0	-3.49827	0	1	1	0	0	0	0	0	0
ENSMUSG00000081871.1_Gm11488	-0.254979	0.0513671	1.0195	0.319924	1	21	18	21	24	21.97	22
ENSMUSG00000081872.1_Gm15572	0	-3.47592	0	1	1	0	0	0	0	0	0
ENSMUSG00000081873.1_Gm15197	-1.85566	-3.41096	1.23458	0.282669	1	0	0	0	1	0	0
ENSMUSG00000081874.1_Gm14983	0	-3.49827	0	1	1	0	0	0	0	0	0
ENSMUSG00000081875.1_Gm15223	0	-3.45387	0	1	1	0	0	0	0	0	0
ENSMUSG00000081876.1_Gm12644	0	-3.49827	0	1	1	0	0	0	0	0	0
ENSMUSG00000081877.1_Gm8858	0	-3.49827	0	1	1	0	0	0	0	0	0
ENSMUSG00000081878.1_Gm13739	0	-3.49827	0	1	1	0	0	0	0	0	0
ENSMUSG00000081879.1_Gm11933	0	-3.49827	0	1	1	0	0	0	0	0	0
ENSMUSG00000081880.1_Gm5385	0	-3.47601	0	1	1	0	0	0	0	0	0
ENSMUSG00000081881.1_Gm14752	0	-3.49827	0	1	1	0	0	0	0	0	0
ENSMUSG00000081882.1_Gm14294	0	-3.49827	0	1	1	0	0	0	0	0	0
ENSMUSG00000081883.2_Gm15574	0	-3.49827	0	1	1	0	0	0	0	0	0
ENSMUSG00000081884.1_Gm11821	0.54507	-1.21454	0.987513	0.327524	1	5.55	8.49	11.61	10.43	3.92	2.39
ENSMUSG00000081885.1_Gm13231	0.227929	0.100526	0.215506	0.645966	1	19.11	29.53	20.28	31.02	16	9.59
ENSMUSG00000081886.1_Gm6175	0	-3.49827	0	1	1	0	0	0	0	0	0
ENSMUSG00000081887.1_Gm12097	-0.115346	-0.238205	0.148893	0.702052	1	14	21	18	21.03	19	14.65
ENSMUSG00000081888.1_Spcs2-ps	0.0470309	0.747533	0.0375619	0.847504	1	35	43	37	38.61	28	39
ENSMUSG00000081889.1_Gm13188	0	-3.49827	0	1	1	0	0	0	0	0	0
ENSMUSG00000081890.1_Gm11243	-2.65691	-3.15804	2.22162	0.147568	0.854581	0	0	0	0	2	0
ENSMUSG00000081891.1_Gm14660	0	-3.49827	0	1	1	0	0	0	0	0	0
ENSMUSG00000081892.2_Gm8864	0	-3.32856	0	1	1	0	0	0	0	0	0
ENSMUSG00000081893.1_Gm13273	0	-3.49827	0	1	1	0	0	0	0	0	0
ENSMUSG00000081894.1_Gm14212	-1.85572	-3.34855	1.42328	0.243142	1	0	0	0	1	0	0
ENSMUSG00000081895.3_Rpl17-ps10	-0.404457	4.56964	2.65839	0.116559	0.788839	621.04	505.42	561.47	527.32	504.36	1055.61
ENSMUSG00000081896.1_Gm5389	0	-3.47581	0	1	1	0	0	0	0	0	0
ENSMUSG00000081897.1_Gm15067	0	-3.49827	0	1	1	0	0	0	0	0	0
ENSMUSG00000081898.1_Gm5754	0	-3.45388	0	1	1	0	0	0	0	0	0
ENSMUSG00000081900.1_Gm14985	0	-3.49827	0	1	1	0	0	0	0	0	0
ENSMUSG00000081901.1_Gm15357	0	-3.49827	0	1	1	0	0	0	0	0	0
ENSMUSG00000081903.1_Gm11387	0	-3.49827	0	1	1	0	0	0	0	0	0
ENSMUSG00000081904.2_Gm13419	0	-3.49827	0	1	1	0	0	0	0	0	0
ENSMUSG00000081905.1_Gm11370	0	-3.49827	0	1	1	0	0	0	0	0	0
ENSMUSG00000081906.2_Rpl9-ps1	1.80834	-3.41092	1.12246	0.304867	1	0	0	1	0	0	0
ENSMUSG00000081907.1_Gm13731	-0.85183	-3.03832	0.373419	0.5453	1	0	1	0	0	0	2
ENSMUSG00000081908.2_Olfr1147-ps1	0	-3.49827	0	1	1	0	0	0	0	0	0
ENSMUSG00000081909.1_Gm11341	0	-3.49827	0	1	1	0	0	0	0	0	0
ENSMUSG00000081910.1_Gm15986	0	-3.49827	0	1	1	0	0	0	0	0	0
ENSMUSG00000081911.1_Mrps36-ps2	-0.138947	-1.17605	0.0791034	0.780258	1	8.26	6.56	6.35	6.45	9.58	6.09
ENSMUSG00000081912.1_Vmn1r-ps127	0	-3.49827	0	1	1	0	0	0	0	0	0
ENSMUSG00000081913.1_Gm11803	0	-3.49827	0	1	1	0	0	0	0	0	0
ENSMUSG00000081914.1_Vmn1r-ps109	0	-3.49827	0	1	1	0	0	0	0	0	0
ENSMUSG00000081916.1_Gm12899	0	-3.49827	0	1	1	0	0	0	0	0	0
ENSMUSG00000081917.1_Gm15209	0	-3.49827	0	1	1	0	0	0	0	0	0
ENSMUSG00000081918.4_Gm14613	0	-3.49827	0	1	1	0	0	0	0	0	0
ENSMUSG00000081919.2_Gm12399	0	-3.49827	0	1	1	0	0	0	0	0	0
ENSMUSG00000081920.2_Selenot-ps	0.119034	-1.21876	0.0809536	0.78527	1	10	8	6	9	4	8
ENSMUSG00000081921.1_Gm12858	-3.15895	-3.28874	4.19432	0.0510853	0.539687	0	0	0	1	1	1
ENSMUSG00000081923.1_Gm9062	0	-3.47595	0	1	1	0	0	0	0	0	0
ENSMUSG00000081924.1_Gm11191	0	-3.49827	0	1	1	0	0	0	0	0	0
ENSMUSG00000081925.1_Rpl31-ps22	0	-3.47593	0	1	1	0	0	0	0	0	0
ENSMUSG00000081926.1_Gm15536	-3.12667	-2.95324	2.15522	0.153981	0.869789	0	0	0	0	0	2.89
ENSMUSG00000081928.1_Gm15105	0	-3.49827	0	1	1	0	0	0	0	0	0
ENSMUSG00000081929.1_Rps11-ps2	-0.936779	0.544384	7.57559	0.0095069	0.273563	15.18	24.76	28.71	34.76	19.73	69.05
ENSMUSG00000081931.1_Gm15211	0	-3.49827	0	1	1	0	0	0	0	0	0
ENSMUSG00000081932.1_Gm12331	0	-3.44398	0	1	1	0	0	0	0	0	0
ENSMUSG00000081933.1_Gm14767	0	-3.43221	0	1	1	0	0	0	0	0	0
ENSMUSG00000081934.1_Gm12193	-1.99954	-3.12343	1.99835	0.168019	0.900259	0	0	1	4	0	1
ENSMUSG00000081935.1_Gm16186	0	-3.49827	0	1	1	0	0	0	0	0	0
ENSMUSG00000081936.1_Gm11244	0	-3.49827	0	1	1	0	0	0	0	0	0
ENSMUSG00000081937.1_Gm14599	0	-3.49827	0	1	1	0	0	0	0	0	0
ENSMUSG00000081938.1_Gm15039	0	-3.49827	0	1	1	0	0	0	0	0	0
ENSMUSG00000081939.2_Gm15399	0	-3.49827	0	1	1	0	0	0	0	0	0
ENSMUSG00000081940.1_Xlr3e-ps	0	-3.49827	0	1	1	0	0	0	0	0	0
ENSMUSG00000081941.1_Gm11218	-0.0612099	-3.369	0.00145868	0.969908	1	1	0	0	0	0	1
ENSMUSG00000081942.1_Gm15149	0	-3.49827	0	1	1	0	0	0	0	0	0
ENSMUSG00000081943.1_Gm9078	0	-3.43731	0	1	1	0	0	0	0	0	0
ENSMUSG00000081944.1_Gm12276	0.542151	-0.465486	1.77307	0.192055	0.967447	12	21	13	12	11	7
ENSMUSG00000081945.4_Olfr607	0	-3.49827	0	1	1	0	0	0	0	0	0
ENSMUSG00000081946.1_Gm11472	-1.35432	-3.36907	0.935177	0.344919	1	0	0	1	1	0	2
ENSMUSG00000081947.2_Gm14512	0	-3.49827	0	1	1	0	0	0	0	0	0
ENSMUSG00000081948.4_Olfr1191-ps1	0	-3.49827	0	1	1	0	0	0	0	0	0
ENSMUSG00000081949.3_Gm14392	0	-3.47575	0	1	1	0	0	0	0	0	0
ENSMUSG00000081950.1_Gm11600	0	-3.49827	0	1	1	0	0	0	0	0	0
ENSMUSG00000081951.1_Gm15352	0	-3.47594	0	1	1	0	0	0	0	0	0
ENSMUSG00000081952.1_Gm12178	-1.57528	-1.48953	8.04256	0.00771789	0.256008	4.22	4.67	4.2	15.02	13.29	9.6
ENSMUSG00000081953.1_Gm12435	-1.66622	-2.21172	1.54284	0.225305	1	0	0	3.75	8.05	0	4.17
ENSMUSG00000081954.1_Gm13626	0	-3.49827	0	1	1	0	0	0	0	0	0
ENSMUSG00000081955.2_Olfr999-ps1	0	-3.49827	0	1	1	0	0	0	0	0	0
ENSMUSG00000081957.5_Ak3l2-ps	0.36231	-2.49856	0.188863	0.66667	1	2.25	3.73	3.25	3.58	2.2	1
ENSMUSG00000081958.1_Gm11594	-1.76264	-3.4266	1.3704	0.255324	1	0	0	0	0	0	0.9
ENSMUSG00000081959.1_Gm16480	0	-3.49827	0	1	1	0	0	0	0	0	0
ENSMUSG00000081960.3_Mageb17-ps	0	-3.49827	0	1	1	0	0	0	0	0	0
ENSMUSG00000081961.1_Olfr383-ps1	0	-3.49827	0	1	1	0	0	0	0	0	0
ENSMUSG00000081962.1_Gm12773	0	-3.49827	0	1	1	0	0	0	0	0	0
ENSMUSG00000081964.1_Gm11873	0	-3.49827	0	1	1	0	0	0	0	0	0
ENSMUSG00000081965.1_Gm11620	-0.0624386	-1.98319	0.00887724	0.9255	1	5	1	3	5	3	1
ENSMUSG00000081966.1_Gm13900	0	-3.49827	0	1	1	0	0	0	0	0	0
ENSMUSG00000081967.1_Gm14017	-0.0853772	-0.55293	0.0491311	0.825937	1	13.31	18.48	19.58	22.26	9.39	20.21
ENSMUSG00000081968.1_Rpl23a-ps2	-1.85566	-3.45393	1.31873	0.267426	1	0	0	0	1	0	0
ENSMUSG00000081969.1_Gm16471	-1.87196	-3.47586	1.26257	0.281084	1	0	0	0	0	0	1
ENSMUSG00000081970.1_Gm16057	0	-3.49827	0	1	1	0	0	0	0	0	0
ENSMUSG00000081971.1_Gm14115	-1.87196	-3.47586	1.26257	0.281084	1	0	0	0	0	0	1
ENSMUSG00000081972.1_Gm16397	0	-3.23959	0	1	1	0	0	0	0	0	0
ENSMUSG00000081973.1_Gm13600	0	-3.49827	0	1	1	0	0	0	0	0	0
ENSMUSG00000081974.3_Gm11960	-0.251872	-2.03763	0.107761	0.744765	1	2	2	3.02	3	2	3
ENSMUSG00000081975.1_Gm12482	-0.882722	-1.59055	1.56016	0.220359	1	3	3.27	4	3.06	4.06	10.95
ENSMUSG00000081976.1_Gm14823	0	-3.49827	0	1	1	0	0	0	0	0	0
ENSMUSG00000081978.1_Gm14895	0	-3.45388	0	1	1	0	0	0	0	0	0
ENSMUSG00000081979.1_Rps8-ps3	0	-3.47575	0	1	1	0	0	0	0	0	0
ENSMUSG00000081980.1_Gm13702	0	-3.47598	0	1	1	0	0	0	0	0	0
ENSMUSG00000081982.5_Sult2a-ps2	0	-3.49827	0	1	1	0	0	0	0	0	0
ENSMUSG00000081984.3_Dnajb3	-0.290404	-0.16681	0.492566	0.487666	1	9	22	21	19	8	33
ENSMUSG00000081985.1_Gng2-ps1	0	-3.49827	0	1	1	0	0	0	0	0	0
ENSMUSG00000081986.1_Gm14841	0	-3.49827	0	1	1	0	0	0	0	0	0
ENSMUSG00000081987.1_Gm12639	0	-3.49827	0	1	1	0	0	0	0	0	0
ENSMUSG00000081988.1_Gm15746	-1.86737	-2.99025	1.37263	0.251141	1	0	0	0	0	1	0
ENSMUSG00000081991.1_Gm13859	-1.85572	-3.34869	1.43439	0.241744	1	0	0	0	1	0	0
ENSMUSG00000081992.1_Gm13408	-1.1472	-1.10659	3.85583	0.0579759	0.57454	4.61	5.09	8.72	10.76	9.1	18.97
ENSMUSG00000081993.1_Gm8475	0	-3.49827	0	1	1	0	0	0	0	0	0
ENSMUSG00000081994.1_Gm14517	0	-3.49827	0	1	1	0	0	0	0	0	0
ENSMUSG00000081995.1_Gm11719	0	-3.43211	0	1	1	0	0	0	0	0	0
ENSMUSG00000081996.1_Gm7153	-1.79155	-1.49849	6.90887	0.0128809	0.303905	1	1	2	6.05	6.05	2.03
ENSMUSG00000081998.1_Gm13245	1.10046	-2.88393	0.863945	0.359333	1	2	2	1	0	1	1
ENSMUSG00000081999.3_Gm13461	-0.314542	3.29892	3.17593	0.0838603	0.677299	186.96	238.64	243.8	241.97	219.99	322.51
ENSMUSG00000082000.1_Gm12488	0	-3.47584	0	1	1	0	0	0	0	0	0
ENSMUSG00000082001.3_Gm15607	0	-3.46851	0	1	1	0	0	0	0	0	0
ENSMUSG00000082002.1_Gm6568	2.60263	-3.26624	2.16597	0.152976	0.866258	0	0	2.03	0	0	0
ENSMUSG00000082005.1_Gm7189	0	-3.49827	0	1	1	0	0	0	0	0	0
ENSMUSG00000082006.1_Gm13649	0	-3.49827	0	1	1	0	0	0	0	0	0
ENSMUSG00000082007.1_Gm15206	0	-3.49827	0	1	1	0	0	0	0	0	0
ENSMUSG00000082008.1_Gm12390	-0.824304	-3.38996	0.301203	0.589125	1	1	0	0	2	0	0
ENSMUSG00000082009.1_Gm12954	0	-3.49827	0	1	1	0	0	0	0	0	0
ENSMUSG00000082010.3_Olfr1171-ps1	0	-3.49827	0	1	1	0	0	0	0	0	0
ENSMUSG00000082011.1_Gm15043	0	-3.49827	0	1	1	0	0	0	0	0	0
ENSMUSG00000082012.1_Gm5257	2.58687	-3.38984	2.64758	0.117175	0.789731	1	0	1	0	0	0
ENSMUSG00000082013.1_Gm13216	0.162507	-2.81056	0.0306211	0.862216	1	2	2	2	1	2	2.02
ENSMUSG00000082014.2_Gm11371	0	-3.49827	0	1	1	0	0	0	0	0	0
ENSMUSG00000082015.1_Gm13452	0	-3.49827	0	1	1	0	0	0	0	0	0
ENSMUSG00000082016.3_Pgam1-ps2	0.0815052	3.95479	0.344105	0.561429	1	348.77	395.94	380.33	332.12	248.15	423.44
ENSMUSG00000082017.1_Gm11229	0	-3.49827	0	1	1	0	0	0	0	0	0
ENSMUSG00000082018.2_Gm6322	0	-3.49827	0	1	1	0	0	0	0	0	0
ENSMUSG00000082019.1_Gm15231	0	-3.49827	0	1	1	0	0	0	0	0	0
ENSMUSG00000082020.1_Gm14182	0	-3.49827	0	1	1	0	0	0	0	0	0
ENSMUSG00000082021.1_Gm14991	0	-3.49827	0	1	1	0	0	0	0	0	0
ENSMUSG00000082022.1_Gm12386	0	-3.49827	0	1	1	0	0	0	0	0	0
ENSMUSG00000082023.3_Gm14407	2.58693	-3.14367	2.04652	0.163145	0.88809	1	0	1	0	0	0
ENSMUSG00000082024.1_Gm11794	0	-3.49827	0	1	1	0	0	0	0	0	0
ENSMUSG00000082025.1_Gm14359	0	-3.49827	0	1	1	0	0	0	0	0	0
ENSMUSG00000082026.1_Gm5764	0	-3.49827	0	1	1	0	0	0	0	0	0
ENSMUSG00000082027.1_Gm11416	0	-3.49827	0	1	1	0	0	0	0	0	0
ENSMUSG00000082028.1_Gm1826	0.325583	1.76935	1.9965	0.166951	0.896797	81.59	79.76	84.21	63.89	42.94	78.33
ENSMUSG00000082029.1_H3f3c	-0.529571	4.04383	6.24625	0.0192673	0.357001	293.95	349.8	369.2	386.02	319.71	665.25
ENSMUSG00000082030.1_Gm13081	0	-3.49827	0	1	1	0	0	0	0	0	0
ENSMUSG00000082031.1_Gm8097	-0.841635	-3.159	0.316723	0.57802	1	0	0	1	1	0	1
ENSMUSG00000082032.1_Gm12271	1.8124	-3.41091	1.25181	0.27853	1	0	1	0	0	0	0
ENSMUSG00000082033.3_Mageb10-ps	0	-3.47589	0	1	1	0	0	0	0	0	0
ENSMUSG00000082035.1_Rpl17-ps8	-0.444094	6.59037	3.71966	0.0663038	0.612948	2066.73	2029.82	2222.49	2044.05	1903.33	4075.85
ENSMUSG00000082036.1_Gm13724	0	-3.45385	0	1	1	0	0	0	0	0	0
ENSMUSG00000082037.1_Vmn1r-ps116	0	-3.49827	0	1	1	0	0	0	0	0	0
ENSMUSG00000082038.1_Gm12071	0	-3.49827	0	1	1	0	0	0	0	0	0
ENSMUSG00000082039.2_Gm15653	0	-3.49827	0	1	1	0	0	0	0	0	0
ENSMUSG00000082040.1_Gm12046	0	-3.49827	0	1	1	0	0	0	0	0	0
ENSMUSG00000082042.1_Gm15923	0	-3.49827	0	1	1	0	0	0	0	0	0
ENSMUSG00000082043.1_Gm12848	-0.0643002	-2.75691	0.00307094	0.956138	1	3	0	1	2	1	1
ENSMUSG00000082044.1_Snrpert	-0.3939	1.23288	1.71356	0.199494	0.986545	36	56.63	53	40	44	94.93
ENSMUSG00000082045.4_Gm11585	-0.473005	0.533654	3.14241	0.0854382	0.682376	28.45	33.54	26.67	38.73	28.96	48.84
ENSMUSG00000082046.1_Gm14464	0	-3.49827	0	1	1	0	0	0	0	0	0
ENSMUSG00000082047.1_Gm12948	0	-3.49827	0	1	1	0	0	0	0	0	0
ENSMUSG00000082048.1_Gm11481	0	-3.49827	0	1	1	0	0	0	0	0	0
ENSMUSG00000082049.1_Gm12105	0	-3.49827	0	1	1	0	0	0	0	0	0
ENSMUSG00000082051.1_Gm16072	-0.080831	-0.300322	0.0414942	0.839828	1	27.99	20	9.01	13.08	32	12
ENSMUSG00000082052.1_Ywhaq-ps2	-0.0473366	-3.36907	0.00104061	0.97451	1	0	0	1	1	0	0
ENSMUSG00000082053.1_Gm11220	0	-3.49827	0	1	1	0	0	0	0	0	0
ENSMUSG00000082054.1_Psmb6-ps	0	-3.49827	0	1	1	0	0	0	0	0	0
ENSMUSG00000082056.1_Gm13745	0	-3.49827	0	1	1	0	0	0	0	0	0
ENSMUSG00000082057.1_Gm15789	-0.0707493	-3.02265	0.00354468	0.952891	1	1	0	2	1	1	1
ENSMUSG00000082058.1_Gm11923	0	-3.49827	0	1	1	0	0	0	0	0	0
ENSMUSG00000082059.1_Gm15183	0	-3.49827	0	1	1	0	0	0	0	0	0
ENSMUSG00000082060.1_Gm15048	0	-3.49827	0	1	1	0	0	0	0	0	0
ENSMUSG00000082061.1_Gm12726	-0.0642024	-3.12308	0.0024314	0.961008	1	1	2	0	1	1	1
ENSMUSG00000082062.1_Ftl2-ps	2.80069	-3.21895	2.03676	0.167409	0.898158	2.1	0	0.28	0	0	0
ENSMUSG00000082063.1_Gm12993	0.164226	-2.07189	0.0540361	0.817607	1	5	7	1	4	3	4
ENSMUSG00000082064.3_Rpl5-ps2	-0.960341	-2.62673	1.1583	0.28956	1	1.72	2.25	2.53	3.32	3.31	5.65
ENSMUSG00000082065.1_Mup-ps14	0	-3.49827	0	1	1	0	0	0	0	0	0
ENSMUSG00000082066.1_Gm13904	0.0364939	-2.14423	0.00200318	0.964569	1	3	1.48	2.02	1.73	3.01	1.26
ENSMUSG00000082068.1_Gm2673	1.22231	-3.32831	0.767926	0.389817	1	2	0	1	0	1	0
ENSMUSG00000082069.2_Gm16242	0	-3.49827	0	1	1	0	0	0	0	0	0
ENSMUSG00000082070.1_Gm1866	0.0985478	0.148793	0.0973398	0.756993	1	23.6	20.74	40.42	19.41	19.41	35.4
ENSMUSG00000082071.1_Pramel	0	-3.47575	0	1	1	0	0	0	0	0	0
ENSMUSG00000082072.1_Gm15785	1.8931	-2.85693	2.07498	0.159077	0.880039	2.01	1	2	0	1	0
ENSMUSG00000082073.1_Gm13114	0	-3.49827	0	1	1	0	0	0	0	0	0
ENSMUSG00000082074.1_Gm12661	0	-3.49827	0	1	1	0	0	0	0	0	0
ENSMUSG00000082076.1_Gm8659	0	-3.47575	0	1	1	0	0	0	0	0	0
ENSMUSG00000082077.1_Olfr260-ps1	0	-3.49827	0	1	1	0	0	0	0	0	0
ENSMUSG00000082078.1_Gm12098	-1.02409	-2.42087	1.24827	0.271887	1	2	0	3	3	4	3
ENSMUSG00000082079.2_Dnmt3c	0.055489	-2.03733	0.00504845	0.943781	1	7.41	3.24	2.07	2.13	3.12	6.26
ENSMUSG00000082080.3_Gm9246	0	-3.49827	0	1	1	0	0	0	0	0	0
ENSMUSG00000082081.1_Gm14358	0	-3.49827	0	1	1	0	0	0	0	0	0
ENSMUSG00000082082.1_Gm13230	3.53876	-3.08238	4.46262	0.0443023	0.506139	1	2.23	1	0	0	0
ENSMUSG00000082083.2_Gm14728	0	-3.49827	0	1	1	0	0	0	0	0	0
ENSMUSG00000082084.1_Usp17le-ps	0	-3.49827	0	1	1	0	0	0	0	0	0
ENSMUSG00000082085.1_Gm6441	0	-3.49827	0	1	1	0	0	0	0	0	0
ENSMUSG00000082087.4_Gm12138	-0.313482	1.1504	0.97961	0.329439	1	52.89	54.34	33.02	56.3	42.34	66.59
ENSMUSG00000082088.1_Gm15753	0.275544	1.54921	1.58252	0.217156	1	56.23	79.74	83.64	81.01	56.6	36.28
ENSMUSG00000082089.1_Gm12431	0	-3.49827	0	1	1	0	0	0	0	0	0
ENSMUSG00000082090.1_Gm16481	1.81238	-3.30861	1.23027	0.278225	1	0	1	0	0	0	0
ENSMUSG00000082091.1_Gm13922	0	-3.49827	0	1	1	0	0	0	0	0	0
ENSMUSG00000082092.1_Gm14665	0	-3.49827	0	1	1	0	0	0	0	0	0
ENSMUSG00000082093.2_Gm15928	0	-3.41106	0	1	1	0	0	0	0	0	0
ENSMUSG00000082095.1_Gm11991	1.29919	-3.19555	0.846089	0.364703	1	1.13	2.32	0	1.12	0	0
ENSMUSG00000082096.1_Gm13505	0	-3.49827	0	1	1	0	0	0	0	0	0
ENSMUSG00000082097.1_Gm14039	0	-3.49827	0	1	1	0	0	0	0	0	0
ENSMUSG00000082098.1_Gm15377	0	-3.49827	0	1	1	0	0	0	0	0	0
ENSMUSG00000082099.1_Gm12013	-0.130991	-1.13261	0.0574986	0.811965	1	7.53	7.77	6.86	7.45	2.14	13.36
ENSMUSG00000082100.1_Glns-ps1	0.227515	1.93229	1.07376	0.30757	1	87.73	80.68	98.87	88.94	55.44	72.74
ENSMUSG00000082101.3_Slfn14	0.128252	-0.771767	0.0417427	0.839558	1	17	5	17	15	15	4
ENSMUSG00000082103.2_Gm15320	-1.85566	-3.38989	1.32918	0.261744	1	0	0	0	1	0	0
ENSMUSG00000082104.1_Gm15933	0	-3.49827	0	1	1	0	0	0	0	0	0
ENSMUSG00000082106.3_Mageb16-ps1	0	-3.49827	0	1	1	0	0	0	0	0	0
ENSMUSG00000082107.1_Gm16216	-3.28699	-3.04073	3.26669	0.0809894	0.666566	0	0	0	2.24	1.11	0
ENSMUSG00000082108.3_Gm13777	-3.53864	-3.25017	4.50007	0.045256	0.511655	0	0	0	1	1	2
ENSMUSG00000082109.1_Rpl19-ps12	-2.65705	-3.36596	2.41241	0.134475	0.82652	0	0	0	0	2	0
ENSMUSG00000082110.1_Gm11196	-0.8076	-2.37776	0.711975	0.404815	1	2.07	1.44	3.86	7.75	2.21	2.7
ENSMUSG00000082111.1_Gm12479	-1.85566	-3.47597	1.27337	0.279126	1	0	0	0	1	0	0
ENSMUSG00000082112.1_Gm14445	-2.63528	-3.28358	2.27542	0.144349	0.847362	0	0	0	2	0	0
ENSMUSG00000082113.1_Gm13915	0	-3.43221	0	1	1	0	0	0	0	0	0
ENSMUSG00000082114.2_Gm13489	1.81073	-3.41081	1.25968	0.275503	1	1	0	0	0	0	0
ENSMUSG00000082115.2_Gm15490	0	-3.49827	0	1	1	0	0	0	0	0	0
ENSMUSG00000082116.1_Gm12188	-0.0675737	-2.97522	0.0031959	0.955289	1	1	1	2	2	0	2
ENSMUSG00000082117.1_Gm4994	0	-3.49827	0	1	1	0	0	0	0	0	0
ENSMUSG00000082118.1_Gm13862	0	-3.43227	0	1	1	0	0	0	0	0	0
ENSMUSG00000082119.1_Cyp2j14-ps	0	-3.49827	0	1	1	0	0	0	0	0	0
ENSMUSG00000082120.1_Gm15720	-0.30709	1.09023	1.38974	0.246812	1	38.16	42.28	58.07	53.28	37.7	70.65
ENSMUSG00000082121.1_Gm8199	1.8124	-3.47594	1.17523	0.297635	1	0	1	0	0	0	0
ENSMUSG00000082122.1_Gm11809	-1.87187	-3.30828	1.27286	0.271796	1	0	0	0	0	0	1
ENSMUSG00000082123.1_Gm16149	-1.87196	-3.47586	1.26257	0.281084	1	0	0	0	0	0	1
ENSMUSG00000082125.1_Gm14679	0	-3.49827	0	1	1	0	0	0	0	0	0
ENSMUSG00000082126.1_Gm14975	0	-3.49827	0	1	1	0	0	0	0	0	0
ENSMUSG00000082127.2_Gm13577	-0.0315293	-2.2257	0.000661666	0.979632	1	0	1.56	1.52	1.53	0	1.47
ENSMUSG00000082128.1_Gm11824	-0.374313	1.95754	1.30834	0.262485	1	91.02	85.33	72.87	56.59	69.14	174.84
ENSMUSG00000082129.1_Gm14502	0	-3.4759	0	1	1	0	0	0	0	0	0
ENSMUSG00000082130.1_Gm15799	0	-3.49827	0	1	1	0	0	0	0	0	0
ENSMUSG00000082132.1_Gm13541	1.81073	-3.43225	1.26742	0.278832	1	1	0	0	0	0	0
ENSMUSG00000082134.1_Gm15236	-0.181003	-1.84165	0.0546817	0.816541	1	2.88	1.32	5.4	5.82	1.98	2.63
ENSMUSG00000082135.1_Gm14988	0	-3.49827	0	1	1	0	0	0	0	0	0
ENSMUSG00000082136.1_Gm15660	0	-3.49827	0	1	1	0	0	0	0	0	0
ENSMUSG00000082138.1_Gm11905	0	-3.49827	0	1	1	0	0	0	0	0	0
ENSMUSG00000082139.1_Gm16463	0	-3.49827	0	1	1	0	0	0	0	0	0
ENSMUSG00000082140.1_Gm13094	1.81073	-3.41079	1.2544	0.27581	1	1	0	0	0	0	0
ENSMUSG00000082141.1_Gm11212	0	-3.49827	0	1	1	0	0	0	0	0	0
ENSMUSG00000082142.1_Gm13518	0	-3.49827	0	1	1	0	0	0	0	0	0
ENSMUSG00000082143.1_Gm12864	0	-3.49827	0	1	1	0	0	0	0	0	0
ENSMUSG00000082144.1_Gm12788	1.20763	-1.85485	4.91343	0.0335945	0.44774	6	9	5	2	4	2
ENSMUSG00000082145.1_Gm12312	-0.206507	-0.704569	0.260701	0.613011	1	11.08	11.06	6.04	14.02	11.04	6.09
ENSMUSG00000082146.1_Rpl23a-ps13	0	-3.49827	0	1	1	0	0	0	0	0	0
ENSMUSG00000082147.1_Gm14570	0	-3.49827	0	1	1	0	0	0	0	0	0
ENSMUSG00000082148.1_Gm12266	-0.0568734	-3.25038	0.00122012	0.972373	1	1	0	0	0	1	0
ENSMUSG00000082149.1_Gm13002	1.35442	-2.85441	1.34303	0.254751	1	4	1	1	1	0	1
ENSMUSG00000082151.3_Gm11810	0	-3.45389	0	1	1	0	0	0	0	0	0
ENSMUSG00000082152.1_Gm13655	0.0462646	-0.356924	0.0210588	0.885494	1	14	19	18	19	14	14
ENSMUSG00000082154.1_Gm16464	0.262614	1.32209	1.36018	0.251798	1	61.04	73.64	75.68	57.88	61.06	47.42
ENSMUSG00000082155.1_Gm7164	0	-3.49827	0	1	1	0	0	0	0	0	0
ENSMUSG00000082156.1_Gm12008	0	-3.49827	0	1	1	0	0	0	0	0	0
ENSMUSG00000082157.1_Gm12038	0	-3.49827	0	1	1	0	0	0	0	0	0
ENSMUSG00000082158.1_Gm14116	0	-3.49827	0	1	1	0	0	0	0	0	0
ENSMUSG00000082159.2_Gm7910	0	-3.49827	0	1	1	0	0	0	0	0	0
ENSMUSG00000082160.1_Gm11578	-4.23832	-2.55395	4.72408	0.037746	0.471557	0	0	0	4.38	2.47	0
ENSMUSG00000082161.1_Gm11350	0	-3.49827	0	1	1	0	0	0	0	0	0
ENSMUSG00000082162.1_Gm14701	0	-3.49827	0	1	1	0	0	0	0	0	0
ENSMUSG00000082163.2_Gm14276	-0.219185	-0.00543515	0.42687	0.518019	1	9	21	27	21	28	14
ENSMUSG00000082164.1_Gm13360	0	-3.47581	0	1	1	0	0	0	0	0	0
ENSMUSG00000082165.1_Gm7091	2.58907	-3.38972	2.31919	0.141862	0.842494	2	0	0	0	0	0
ENSMUSG00000082167.1_Gm14360	0	-3.49827	0	1	1	0	0	0	0	0	0
ENSMUSG00000082168.1_Gm14656	0	-3.49827	0	1	1	0	0	0	0	0	0
ENSMUSG00000082169.1_Gm12369	0	-3.47581	0	1	1	0	0	0	0	0	0
ENSMUSG00000082170.1_Gm8617	0	-3.49827	0	1	1	0	0	0	0	0	0
ENSMUSG00000082171.1_Rpl27-ps2	-0.358498	-2.83975	0.122136	0.728932	1	1	1	2	3	0	2
ENSMUSG00000082172.1_Gm14835	0	-3.49827	0	1	1	0	0	0	0	0	0
ENSMUSG00000082173.1_Mup-ps10	0	-3.49827	0	1	1	0	0	0	0	0	0
ENSMUSG00000082174.1_Gm14877	0	-3.49827	0	1	1	0	0	0	0	0	0
ENSMUSG00000082175.1_Gm14563	0	-3.49827	0	1	1	0	0	0	0	0	0
ENSMUSG00000082176.1_Gm13163	-1.86763	-3.32821	1.40259	0.246511	1	0	0	0	0	1	0
ENSMUSG00000082177.2_Gm16005	0	-3.49827	0	1	1	0	0	0	0	0	0
ENSMUSG00000082178.1_Gm11307	0	-3.49827	0	1	1	0	0	0	0	0	0
ENSMUSG00000082179.1_Gm11407	0	-3.45401	0	1	1	0	0	0	0	0	0
ENSMUSG00000082180.1_Gm12230	0.432779	-3.07196	0.127764	0.723326	1	2	1	0	0	1	1
ENSMUSG00000082181.1_Gm12252	0	-3.49827	0	1	1	0	0	0	0	0	0
ENSMUSG00000082183.1_Gm15994	1.23462	-2.89817	0.792696	0.379876	1	1	1	1	1	0	0
ENSMUSG00000082185.1_Gm12428	0.191306	-0.35913	0.260898	0.612877	1	17.88	20.35	22.9	28.54	4.63	18.08
ENSMUSG00000082186.2_Gm12403	0.149731	-2.6402	0.0193453	0.890245	1	2	5	0	3	1	2
ENSMUSG00000082187.1_Gm13670	0	-3.49827	0	1	1	0	0	0	0	0	0
ENSMUSG00000082188.1_Gm2768	0	-3.49827	0	1	1	0	0	0	0	0	0
ENSMUSG00000082189.1_Gm4784	0.0535403	-0.887498	0.0152307	0.902523	1	12	4	16	8	8	13
ENSMUSG00000082190.1_Gm13641	-1.54911	-3.37459	0.946744	0.342129	1	0.1	0	0	0	0	1
ENSMUSG00000082191.1_Gm5166	0	-3.49827	0	1	1	0	0	0	0	0	0
ENSMUSG00000082192.2_Gm14719	-0.161522	0.66148	0.29935	0.587942	1	41.44	25.1	39.37	29.67	25.02	56.42
ENSMUSG00000082193.1_Rpl5-ps1	3.66958	-2.66681	3.95337	0.0560791	0.565402	3.9	4.37	0	0	0.27	0
ENSMUSG00000082194.3_Gm12444	0.0523747	-0.0861406	0.0471406	0.840661	1	21.53	24.17	28.82	27.43	22.51	18.45
ENSMUSG00000082195.3_Gm13034	0.0293966	1.09392	0.018282	0.89326	1	43.55	45.29	60.35	68.99	35.48	35.61
ENSMUSG00000082196.3_Gm14231	-1.65672	-3.41471	1.10145	0.307634	1	0	0	0	0	0	0.81
ENSMUSG00000082197.1_Gm8577	0.947369	-1.28221	4.97601	0.0325572	0.440794	11.15	12.29	8.21	3.06	7.2	5.07
ENSMUSG00000082198.1_Gm14504	0	-3.43221	0	1	1	0	0	0	0	0	0
ENSMUSG00000082199.1_Gm15763	0	-3.43211	0	1	1	0	0	0	0	0	0
ENSMUSG00000082200.1_Gm12871	0	-3.3691	0	1	1	0	0	0	0	0	0
ENSMUSG00000082202.3_Gm4910	0	-3.48163	0	1	1	0	0	0	0	0	0
ENSMUSG00000082203.1_Gm15636	1.81073	-3.47595	1.17627	0.297431	1	1	0	0	0	0	0
ENSMUSG00000082204.2_Gm7722	0	-3.47598	0	1	1	0	0	0	0	0	0
ENSMUSG00000082205.1_Gm7058	0	-3.49827	0	1	1	0	0	0	0	0	0
ENSMUSG00000082207.1_Gm12998	-1.87196	-3.41084	1.33381	0.261564	1	0	0	0	0	0	1
ENSMUSG00000082208.1_Gm15379	-0.926682	-2.7839	0.604671	0.442645	1	2	0	0	3	1	0
ENSMUSG00000082210.1_Gm14382	0	-3.47584	0	1	1	0	0	0	0	0	0
ENSMUSG00000082211.3_Defa27	0	-3.49827	0	1	1	0	0	0	0	0	0
ENSMUSG00000082212.1_Gm15826	0	-3.49827	0	1	1	0	0	0	0	0	0
ENSMUSG00000082213.1_Gm12102	0	-3.4759	0	1	1	0	0	0	0	0	0
ENSMUSG00000082214.1_Gm15009	1.02151	-2.19131	1.3742	0.249418	1	3.65	0.93	8.22	0.46	3.2	2.07
ENSMUSG00000082215.3_Gm14314	0	-3.45392	0	1	1	0	0	0	0	0	0
ENSMUSG00000082216.4_Olfr271-ps1	0	-3.49827	0	1	1	0	0	0	0	0	0
ENSMUSG00000082217.1_Gm1401	1.80834	-3.45392	1.18546	0.293134	1	0	0	1	0	0	0
ENSMUSG00000082218.1_Gm13602	1.90228	-2.97541	2.62097	0.115194	0.784297	1	2	2	1	0	0
ENSMUSG00000082220.3_Gm12943	0	-3.47575	0	1	1	0	0	0	0	0	0
ENSMUSG00000082222.1_Gm14865	0	-3.49827	0	1	1	0	0	0	0	0	0
ENSMUSG00000082223.1_Gm15079	0.146989	0.0632747	0.178866	0.675071	1	26.71	24.21	27.19	32.47	17.65	17.34
ENSMUSG00000082225.1_Gm13728	0	-3.49827	0	1	1	0	0	0	0	0	0
ENSMUSG00000082226.3_Gm715	0.0246674	-2.01399	0.00186774	0.972571	1	6	5	5	7	4	4
ENSMUSG00000082227.4_Olfr1144-ps1	0	-3.49827	0	1	1	0	0	0	0	0	0
ENSMUSG00000082228.1_Gm8344	0	-3.49827	0	1	1	0	0	0	0	0	0
ENSMUSG00000082229.1_Nap1l2	0.91918	-0.961678	4.99308	0.0322804	0.439994	16	12	14	9	9	3
ENSMUSG00000082233.2_Gm6506	-1.85569	-3.36877	1.22775	0.279669	1	0	0	0	1	0	0
ENSMUSG00000082234.1_Gm16221	0.449015	-2.797	0.10405	0.74924	1	0	0	3	2	0	0
ENSMUSG00000082235.3_Gm13326	0	-3.49827	0	1	1	0	0	0	0	0	0
ENSMUSG00000082236.1_Gm11355	0	-3.49827	0	1	1	0	0	0	0	0	0
ENSMUSG00000082237.2_Olfr1172-ps1	0	-3.49827	0	1	1	0	0	0	0	0	0
ENSMUSG00000082238.1_Gm12383	0	-3.49827	0	1	1	0	0	0	0	0	0
ENSMUSG00000082239.1_Gm14234	0	-3.47583	0	1	1	0	0	0	0	0	0
ENSMUSG00000082240.1_Gm14380	0	-3.49827	0	1	1	0	0	0	0	0	0
ENSMUSG00000082241.4_Gng5-ps	-0.255068	-0.80187	0.25807	0.614801	1	12.86	7.44	8.68	4.46	9.89	18.08
ENSMUSG00000082242.1_Gm12443	0	-3.47575	0	1	1	0	0	0	0	0	0
ENSMUSG00000082243.1_Gm3810	0	-3.45374	0	1	1	0	0	0	0	0	0
ENSMUSG00000082244.1_Gm8503	1.81073	-3.43115	1.26953	0.273691	1	1	0	0	0	0	0
ENSMUSG00000082245.1_Gm6292	0	-3.4546	0	1	1	0	0	0	0	0	0
ENSMUSG00000082246.1_Gm13047	0	-3.49827	0	1	1	0	0	0	0	0	0
ENSMUSG00000082247.1_Gm16074	1.80846	-3.0887	1.30698	0.262531	1	0	0	1	0	0	0
ENSMUSG00000082248.1_Gm13161	1.81237	-3.28094	1.28597	0.267437	1	0	1	0	0	0	0
ENSMUSG00000082249.1_Gm12997	0	-3.49827	0	1	1	0	0	0	0	0	0
ENSMUSG00000082250.1_Gm12181	1.80834	-3.45397	1.19802	0.290685	1	0	0	1	0	0	0
ENSMUSG00000082251.1_Gm13438	0	-3.49827	0	1	1	0	0	0	0	0	0
ENSMUSG00000082252.1_Gm11204	-1.25562	-2.91294	0.925912	0.34331	1	2	0	0	0	3	2
ENSMUSG00000082253.3_Gm14639	-0.0968986	-1.53449	0.0322954	0.858471	1	7.01	3.01	4.78	6.02	4.03	5.01
ENSMUSG00000082254.1_Gm11922	-1.85566	-3.47597	1.27337	0.279126	1	0	0	0	1	0	0
ENSMUSG00000082255.1_Gm11822	0	-3.49827	0	1	1	0	0	0	0	0	0
ENSMUSG00000082256.1_Gm12287	0	-3.49827	0	1	1	0	0	0	0	0	0
ENSMUSG00000082258.1_Gm15289	0	-3.49827	0	1	1	0	0	0	0	0	0
ENSMUSG00000082259.1_Gm13808	0	-3.49827	0	1	1	0	0	0	0	0	0
ENSMUSG00000082260.3_Gm7429	-1.25489	-2.99492	1.10094	0.301623	1	1.07	0	1.06	1.05	2.12	2.14
ENSMUSG00000082261.1_Gm14999	0	-3.49827	0	1	1	0	0	0	0	0	0
ENSMUSG00000082262.1_Gm14730	1.22487	-2.97844	0.972159	0.331478	1	1.41	1.03	2.9	0	1.94	0
ENSMUSG00000082263.1_Gm11188	0	-3.49827	0	1	1	0	0	0	0	0	0
ENSMUSG00000082264.1_Gm12799	0.191255	2.27075	1.75591	0.194165	0.972581	111.12	121.83	128.91	119.16	106.25	76.65
ENSMUSG00000082265.1_Gm15547	1.9006	-2.95938	2.1003	0.156632	0.87566	0	2	3	1	0	0
ENSMUSG00000082266.1_Gm12303	0	-3.41076	0	1	1	0	0	0	0	0	0
ENSMUSG00000082267.1_Gm12467	0	-3.49827	0	1	1	0	0	0	0	0	0
ENSMUSG00000082268.1_Vmn1r-ps120	0	-3.49827	0	1	1	0	0	0	0	0	0
ENSMUSG00000082269.1_Gm14676	0	-3.49827	0	1	1	0	0	0	0	0	0
ENSMUSG00000082270.1_Gm14375	0	-3.49827	0	1	1	0	0	0	0	0	0
ENSMUSG00000082271.1_Gm12217	0.712715	-3.41081	0.208523	0.653619	1	0	0	2	0	0	1
ENSMUSG00000082272.1_Gm11675	-0.804475	-1.09906	3.21053	0.0822661	0.67127	9	4	10	15.26	12	11.18
ENSMUSG00000082274.1_Gm14026	-0.190302	2.39134	1.32913	0.257176	1	111.03	119.56	117.39	135.97	92.74	147.45
ENSMUSG00000082275.1_Gm14854	0	-3.49827	0	1	1	0	0	0	0	0	0
ENSMUSG00000082276.1_Gm13885	-1.86766	-3.47589	1.26561	0.280531	1	0	0	0	0	1	0
ENSMUSG00000082277.2_Gm15807	0	-3.49827	0	1	1	0	0	0	0	0	0
ENSMUSG00000082278.1_Gm13471	0	-3.49827	0	1	1	0	0	0	0	0	0
ENSMUSG00000082279.1_Gm12870	-0.262102	-1.7934	0.143975	0.706772	1	4	8	2	4	8	4
ENSMUSG00000082280.4_Gm5847	0.278906	-2.46708	0.134491	0.716143	1	2.05	5.2	3.05	3	2	3
ENSMUSG00000082281.1_Gm4886	0	-3.49827	0	1	1	0	0	0	0	0	0
ENSMUSG00000082283.1_Gm14472	-0.0568879	-3.28874	0.00132133	0.971301	1	1	0	0	0	1	0
ENSMUSG00000082284.1_H3f3a-ps1	-0.894602	-2.83905	0.620868	0.436475	1	1.65	0.13	2.37	4.95	0	2.76
ENSMUSG00000082285.1_Gm14069	0	-3.49827	0	1	1	0	0	0	0	0	0
ENSMUSG00000082286.10_Pisd-ps1	0.176635	3.38106	0.709135	0.406591	1	185.48	201.26	215.94	213.43	199.04	97.61
ENSMUSG00000082287.1_Gm15333	0	-3.4539	0	1	1	0	0	0	0	0	0
ENSMUSG00000082288.1_Gm14755	0	-3.49827	0	1	1	0	0	0	0	0	0
ENSMUSG00000082289.1_Gm15596	-0.349457	-1.47309	0.452371	0.505856	1	6.34	4.46	5.4	7.45	7.76	4.52
ENSMUSG00000082291.1_Gm5762	0	-3.49827	0	1	1	0	0	0	0	0	0
ENSMUSG00000082292.3_Gm12250	0.886293	2.94752	1.32768	0.261479	1	258	376	380	229	175	121
ENSMUSG00000082294.2_Gm12072	0	-3.49827	0	1	1	0	0	0	0	0	0
ENSMUSG00000082295.1_Gm12133	0	-3.49827	0	1	1	0	0	0	0	0	0
ENSMUSG00000082296.1_Gm11450	-1.86766	-3.45386	1.27866	0.275598	1	0	0	0	0	1	0
ENSMUSG00000082297.2_Rhox3d-ps	0	-3.49827	0	1	1	0	0	0	0	0	0
ENSMUSG00000082301.1_Gm14032	0	-3.47582	0	1	1	0	0	0	0	0	0
ENSMUSG00000082302.1_Gm12385	0	-3.49827	0	1	1	0	0	0	0	0	0
ENSMUSG00000082303.1_Gm13633	0	-3.49827	0	1	1	0	0	0	0	0	0
ENSMUSG00000082304.1_Gm11198	-2.66498	-3.34876	2.28295	0.144864	0.84879	0	0	0	0	0	2
ENSMUSG00000082305.4_Gm2420	0	-3.43205	0	1	1	0	0	0	0	0	0
ENSMUSG00000082306.2_Gm11358	0	-3.49827	0	1	1	0	0	0	0	0	0
ENSMUSG00000082307.3_Gm13418	0	-3.30834	0	1	1	0	0	0	0	0	0
ENSMUSG00000082308.1_Gm15770	-2.20542	-2.94194	3.90863	0.0569134	0.569856	0	1	0	2.68	1.09	2
ENSMUSG00000082309.3_Gm12123	0	-3.41094	0	1	1	0	0	0	0	0	0
ENSMUSG00000082310.1_Gm12904	0	-3.45389	0	1	1	0	0	0	0	0	0
ENSMUSG00000082311.1_Gm14791	0	-3.49827	0	1	1	0	0	0	0	0	0
ENSMUSG00000082312.1_Gm11996	0	-3.49827	0	1	1	0	0	0	0	0	0
ENSMUSG00000082313.1_Gm11701	-1.34657	-3.32849	0.960844	0.338531	1	0	1	0	1	1	1
ENSMUSG00000082314.2_Gm13296	2.58907	-3.45397	2.03751	0.17657	0.924157	2	0	0	0	0	0
ENSMUSG00000082315.2_Gm16523	0	-3.14081	0	1	1	0	0	0	0	0	0
ENSMUSG00000082316.4_Vmn1r221	0	-3.49827	0	1	1	0	0	0	0	0	0
ENSMUSG00000082317.2_Gm14933	0	-3.49827	0	1	1	0	0	0	0	0	0
ENSMUSG00000082318.3_Gm14162	-1.33398	-2.97482	0.976361	0.330231	1	0	1	0	2	1	0
ENSMUSG00000082319.3_Gm8822	0.178009	4.50105	2.71922	0.108559	0.765646	548.48	644.91	552.93	512.1	406.06	544.36
ENSMUSG00000082320.1_Gm11877	0	-3.47595	0	1	1	0	0	0	0	0	0
ENSMUSG00000082321.3_Gm14253	0.0470291	2.7185	0.091568	0.764077	1	169.48	150.57	166.64	153.27	115.84	176.25
ENSMUSG00000082322.2_Gm9164	0	-3.36897	0	1	1	0	0	0	0	0	0
ENSMUSG00000082323.2_Gm15314	0	-3.47588	0	1	1	0	0	0	0	0	0
ENSMUSG00000082324.1_Gm14615	0	-3.47589	0	1	1	0	0	0	0	0	0
ENSMUSG00000082325.1_Gm12642	0	-3.49827	0	1	1	0	0	0	0	0	0
ENSMUSG00000082326.1_Gm14366	0	-3.49827	0	1	1	0	0	0	0	0	0
ENSMUSG00000082327.1_Gm13801	0	-3.49827	0	1	1	0	0	0	0	0	0
ENSMUSG00000082328.1_Gm13921	-1.87192	-3.35245	1.42521	0.24247	1	0	0	0	0	0	1
ENSMUSG00000082329.1_Gm14287	0	-3.49827	0	1	1	0	0	0	0	0	0
ENSMUSG00000082330.1_Ldha-ps	0	-3.45392	0	1	1	0	0	0	0	0	0
ENSMUSG00000082332.2_Gm13384	-2.63531	-3.26941	2.46671	0.128249	0.815041	0	0	0	2	0	0
ENSMUSG00000082333.1_Gm11984	0	-3.49827	0	1	1	0	0	0	0	0	0
ENSMUSG00000082334.1_Gm13244	-2.98293	-3.34485	2.35893	0.140031	0.83854	0	0	0	0	0	2.58
ENSMUSG00000082336.1_Gm8401	0.0506554	-1.86543	0.00472751	0.945595	1	8	1	2	3.01	4.02	3.02
ENSMUSG00000082337.1_Gm14723	0	-3.49827	0	1	1	0	0	0	0	0	0
ENSMUSG00000082338.1_Gm12327	0	-3.49827	0	1	1	0	0	0	0	0	0
ENSMUSG00000082339.1_Gm14028	0	-3.49827	0	1	1	0	0	0	0	0	0
ENSMUSG00000082340.1_Gm11321	0	-3.49827	0	1	1	0	0	0	0	0	0
ENSMUSG00000082341.1_Gm14143	0	-3.49827	0	1	1	0	0	0	0	0	0
ENSMUSG00000082342.1_Gm5395	0	-3.47598	0	1	1	0	0	0	0	0	0
ENSMUSG00000082343.1_Gm14404	-1.52023	-3.33849	0.739278	0.397977	1	0	0.11	0	0	0	1
ENSMUSG00000082344.1_4930415H17Rik	0	-3.49827	0	1	1	0	0	0	0	0	0
ENSMUSG00000082345.1_Gm13622	1.59623	-3.02255	1.57689	0.218226	1	2	1	1	0	1	0
ENSMUSG00000082346.1_Gm6952	0	-3.49827	0	1	1	0	0	0	0	0	0
ENSMUSG00000082347.1_Gm15036	0	-3.49827	0	1	1	0	0	0	0	0	0
ENSMUSG00000082348.1_Gm12807	-0.0357501	-3.28877	0.000483057	0.982614	1	1	0	0	0	0.98	0
ENSMUSG00000082350.1_Gm14008	0	-3.49827	0	1	1	0	0	0	0	0	0
ENSMUSG00000082351.1_Gm11260	0	-3.49827	0	1	1	0	0	0	0	0	0
ENSMUSG00000082352.1_Gm13228	0	-3.49827	0	1	1	0	0	0	0	0	0
ENSMUSG00000082353.1_Vmn1r-ps1	1.81073	-3.41084	1.26075	0.274024	1	1	0	0	0	0	0
ENSMUSG00000082354.1_Gm378	0	-3.49827	0	1	1	0	0	0	0	0	0
ENSMUSG00000082356.1_Gm15565	0	-3.47593	0	1	1	0	0	0	0	0	0
ENSMUSG00000082357.1_Gm13542	3.75761	-3.12362	6.84487	0.0145473	0.320268	2	1	2	0	0	0
ENSMUSG00000082358.1_Gm14990	0	-3.49827	0	1	1	0	0	0	0	0	0
ENSMUSG00000082359.1_Gm11908	0	-3.49827	0	1	1	0	0	0	0	0	0
ENSMUSG00000082360.1_Gm8814	0	-3.30841	0	1	1	0	0	0	0	0	0
ENSMUSG00000082361.6_Btc	-0.404941	1.97807	4.34531	0.0448634	0.50919	74	72	89	98	83	113
ENSMUSG00000082362.1_Gm5187	1.81237	-3.28838	1.09561	0.305141	1	0	1	0	0	0	0
ENSMUSG00000082363.1_Mup-ps18	0	-3.4759	0	1	1	0	0	0	0	0	0
ENSMUSG00000082364.1_Gm11955	3.08935	-3.30853	3.86147	0.0620028	0.592254	0	1	2	0	0	0
ENSMUSG00000082365.2_Gm15754	0	-3.45383	0	1	1	0	0	0	0	0	0
ENSMUSG00000082367.1_Gm12363	1.80834	-3.38981	1.28857	0.270986	1	0	0	1	0	0	0
ENSMUSG00000082368.1_Gm11225	1.59487	-2.97505	1.18485	0.284193	1	0	3	1	0	0	1
ENSMUSG00000082369.1_Gm14208	0	-3.49827	0	1	1	0	0	0	0	0	0
ENSMUSG00000082370.1_Gm12313	0	-3.49827	0	1	1	0	0	0	0	0	0
ENSMUSG00000082371.1_Gm3712	0	-3.49827	0	1	1	0	0	0	0	0	0
ENSMUSG00000082372.1_Gm4772	0	-3.49827	0	1	1	0	0	0	0	0	0
ENSMUSG00000082373.2_Gm13754	0	-3.49827	0	1	1	0	0	0	0	0	0
ENSMUSG00000082374.1_Gm12741	-2.63522	-3.3086	2.27769	0.144707	0.848297	0	0	0	2	0	0
ENSMUSG00000082375.1_Gm14141	0	-3.49827	0	1	1	0	0	0	0	0	0
ENSMUSG00000082376.1_Gm14442	0	-3.4546	0	1	1	0	0	0	0	0	0
ENSMUSG00000082377.1_Gm14415	2.58843	-2.97887	2.48942	0.12574	0.810873	0	1	1	0	0	0
ENSMUSG00000082378.2_Olfr408-ps1	0	-3.49827	0	1	1	0	0	0	0	0	0
ENSMUSG00000082379.1_Gm13884	1.85141	-3.45235	1.21592	0.28724	1	1.04	0	0	0	0	0
ENSMUSG00000082380.1_Gm12218	-0.0569299	-3.43218	0.0012117	0.972655	1	1	0	0	0	1	0
ENSMUSG00000082381.1_Gm12928	0.906511	-0.291241	7.55094	0.00961302	0.274089	16.25	27.79	12.73	11.27	9.68	7.75
ENSMUSG00000082382.1_Gm14970	0	-3.47124	0	1	1	0	0	0	0	0	0
ENSMUSG00000082383.2_Gm9670	1.06739	-2.32256	1.70182	0.201003	0.99029	0	5	6	1	1.76	2
ENSMUSG00000082388.1_Gm12692	0	-3.45393	0	1	1	0	0	0	0	0	0
ENSMUSG00000082389.2_Mkrn1-ps1	-0.00747656	-0.198019	0.00042456	0.983684	1	21.07	14.06	13.01	17.91	5.95	22.02
ENSMUSG00000082390.1_Gm12136	0	-3.49827	0	1	1	0	0	0	0	0	0
ENSMUSG00000082392.1_Gm14938	0	-3.49827	0	1	1	0	0	0	0	0	0
ENSMUSG00000082393.2_Gm15028	0	-3.47585	0	1	1	0	0	0	0	0	0
ENSMUSG00000082394.1_Gm4596	-0.0275457	2.32994	0.0329663	0.857025	1	103.36	132.05	129.66	105.83	103	141.89
ENSMUSG00000082395.1_Gm15480	-1.86764	-3.34862	1.45084	0.240502	1	0	0	0	0	1	0
ENSMUSG00000082396.4_Zfp389	-1.42001	-2.00525	3.4692	0.0713721	0.62943	1	4	1	7	7	2
ENSMUSG00000082397.1_Gm14803	0	-3.49827	0	1	1	0	0	0	0	0	0
ENSMUSG00000082398.1_Gm11927	0	-3.49827	0	1	1	0	0	0	0	0	0
ENSMUSG00000082399.1_Gm14036	0.0115765	-2.70517	7.02098e-05	0.993372	1	4.02	0	2.02	1.86	3.83	0
ENSMUSG00000082400.1_Gm16017	0	-3.49827	0	1	1	0	0	0	0	0	0
ENSMUSG00000082402.1_Gm15621	0	-3.45396	0	1	1	0	0	0	0	0	0
ENSMUSG00000082403.1_Gm14916	0	-3.49827	0	1	1	0	0	0	0	0	0
ENSMUSG00000082404.1_Gm14799	0	-3.49827	0	1	1	0	0	0	0	0	0
ENSMUSG00000082405.1_Gm16021	0	-3.49827	0	1	1	0	0	0	0	0	0
ENSMUSG00000082406.1_Gm5401	0	-3.49827	0	1	1	0	0	0	0	0	0
ENSMUSG00000082407.1_Gm13045	0	-3.49827	0	1	1	0	0	0	0	0	0
ENSMUSG00000082408.1_Gm13545	0	-3.43215	0	1	1	0	0	0	0	0	0
ENSMUSG00000082410.1_Gm12011	0	-3.49827	0	1	1	0	0	0	0	0	0
ENSMUSG00000082411.1_Gm12016	0	-3.49827	0	1	1	0	0	0	0	0	0
ENSMUSG00000082412.1_Fau-ps1	0	-3.49827	0	1	1	0	0	0	0	0	0
ENSMUSG00000082413.1_Gm13401	0	-3.4323	0	1	1	0	0	0	0	0	0
ENSMUSG00000082414.2_Gm13303	0	-3.49827	0	1	1	0	0	0	0	0	0
ENSMUSG00000082415.1_Gm12486	0	-3.49827	0	1	1	0	0	0	0	0	0
ENSMUSG00000082416.1_Gm11414	0	-3.47582	0	1	1	0	0	0	0	0	0
ENSMUSG00000082417.1_Gm13740	0	-3.45251	0	1	1	0	0	0	0	0	0
ENSMUSG00000082418.1_Gm13126	0	-3.47591	0	1	1	0	0	0	0	0	0
ENSMUSG00000082419.3_Gm11425	0.327055	-2.05849	0.120683	0.730485	1	3.12	5.08	3.11	4.04	1.04	3.43
ENSMUSG00000082420.2_Gm6517	-0.434162	2.56852	5.89043	0.0207988	0.367496	124	133.13	153	163.14	130.64	228
ENSMUSG00000082421.1_Gm15004	0	-3.49827	0	1	1	0	0	0	0	0	0
ENSMUSG00000082422.1_Gm6973	0	-3.49827	0	1	1	0	0	0	0	0	0
ENSMUSG00000082423.1_Gm15148	0.177145	-2.87883	0.0230739	0.880241	1	1.06	0	3.9	2.87	0	1.27
ENSMUSG00000082424.4_Gm13292	-2.01281	-3.36929	1.39065	0.252652	1	0	0	0	1.16	0	0
ENSMUSG00000082426.1_Gm14610	0	-3.49827	0	1	1	0	0	0	0	0	0
ENSMUSG00000082427.2_Olfr1327-ps1	0	-3.49827	0	1	1	0	0	0	0	0	0
ENSMUSG00000082428.1_Gm13742	0	-3.49827	0	1	1	0	0	0	0	0	0
ENSMUSG00000082429.1_Gm13171	-0.0432519	-3.41082	0.000854071	0.976971	1	0	1	0	1	0	0
ENSMUSG00000082431.3_Prdx2-ps1	-0.452936	1.26793	4.20439	0.0482654	0.526559	57.51	55.83	58.18	71.24	60.22	90.27
ENSMUSG00000082432.1_Gm11231	0	-3.49827	0	1	1	0	0	0	0	0	0
ENSMUSG00000082433.2_Gm9025	0.516265	1.98564	0.287213	0.597342	1	118.12	138.06	145.41	55.98	90.55	115.94
ENSMUSG00000082435.1_Gm13813	0	-3.49827	0	1	1	0	0	0	0	0	0
ENSMUSG00000082436.1_Gm11688	3.46365	-3.26958	4.77021	0.0380716	0.473831	2	1	1	0	0	0
ENSMUSG00000082437.1_Gm15136	0	-3.49827	0	1	1	0	0	0	0	0	0
ENSMUSG00000082440.1_Gm4914	0	-3.49827	0	1	1	0	0	0	0	0	0
ENSMUSG00000082442.1_Gm12686	0	-3.49827	0	1	1	0	0	0	0	0	0
ENSMUSG00000082443.1_Gm12604	0	-3.49827	0	1	1	0	0	0	0	0	0
ENSMUSG00000082444.1_Gm14709	0	-3.49827	0	1	1	0	0	0	0	0	0
ENSMUSG00000082446.1_Gm13863	-1.85566	-3.38958	1.25364	0.277363	1	0	0	0	1	0	0
ENSMUSG00000082447.1_Gm15364	0	-3.49827	0	1	1	0	0	0	0	0	0
ENSMUSG00000082448.1_Gm11676	0	-3.49827	0	1	1	0	0	0	0	0	0
ENSMUSG00000082449.1_Gm15244	0	-3.49827	0	1	1	0	0	0	0	0	0
ENSMUSG00000082450.1_Mageb7-ps	-1.87191	-3.34848	1.33587	0.261895	1	0	0	0	0	0	1
ENSMUSG00000082451.1_Gm11894	0	-3.49827	0	1	1	0	0	0	0	0	0
ENSMUSG00000082453.1_Gm11502	0	-3.47584	0	1	1	0	0	0	0	0	0
ENSMUSG00000082454.3_Gm12183	0.238108	6.63065	3.99501	0.0542268	0.556537	2459.89	2586.84	2404.5	2500.01	2168.43	1379.82
ENSMUSG00000082455.3_Gm13665	0	-3.47583	0	1	1	0	0	0	0	0	0
ENSMUSG00000082456.1_Gm11598	-0.500032	-0.957112	1.33851	0.255537	1	6.01	13.4	13.77	12	9.01	23.27
ENSMUSG00000082457.1_Gm13776	1.22449	-3.08822	0.66683	0.420337	1	0	3	0	0	0	1
ENSMUSG00000082458.1_Gm9430	-0.564384	-2.79708	0.209076	0.650654	1	0	1	1.01	1	1	1
ENSMUSG00000082459.1_Gm11988	0	-3.47594	0	1	1	0	0	0	0	0	0
ENSMUSG00000082460.1_Gm13685	0	-3.49827	0	1	1	0	0	0	0	0	0
ENSMUSG00000082461.1_Gm8844	-0.0564592	-2.92756	0.0020036	0.964565	1	2	1	0	2	0	1
ENSMUSG00000082462.1_Gm15147	0	-3.49827	0	1	1	0	0	0	0	0	0
ENSMUSG00000082463.1_Gm15765	1.8124	-3.43217	1.20544	0.287311	1	0	1	0	0	0	0
ENSMUSG00000082464.3_Rab9b-ps1	0	-3.49827	0	1	1	0	0	0	0	0	0
ENSMUSG00000082465.1_Rps6-ps3	-0.8484	-1.00775	3.55195	0.0682369	0.620123	12.32	9.52	6.7	12.7	15.23	20.8
ENSMUSG00000082467.1_Gm6743	1.23805	-2.99553	0.850799	0.363172	1	1	2	0	1	0	0
ENSMUSG00000082468.1_Gm12980	0	-3.47589	0	1	1	0	0	0	0	0	0
ENSMUSG00000082472.1_Gm13501	0	-3.49827	0	1	1	0	0	0	0	0	0
ENSMUSG00000082473.1_Kif22-ps	0	-3.49827	0	1	1	0	0	0	0	0	0
ENSMUSG00000082474.3_Gm8213	-0.415067	-2.59752	0.163419	0.688616	1	0	1.28	4.59	1.04	5.17	1.28
ENSMUSG00000082475.2_Gm7206	-2.42614	-3.35923	1.80327	0.193474	0.971087	0	0	0	0	0	1.64
ENSMUSG00000082476.1_Gm12242	0	-3.49827	0	1	1	0	0	0	0	0	0
ENSMUSG00000082478.1_Gm11619	0	-3.49827	0	1	1	0	0	0	0	0	0
ENSMUSG00000082479.3_Gm4746	0	-3.49827	0	1	1	0	0	0	0	0	0
ENSMUSG00000082480.1_Gm11687	-0.0814855	-2.73365	0.00618499	0.937786	1	1.17	2.44	3.51	2.33	1.21	3.6
ENSMUSG00000082481.1_Rps12-ps19	0	-3.22946	0	1	1	0	0	0	0	0	0
ENSMUSG00000082482.2_H2afb2	0	-3.49827	0	1	1	0	0	0	0	0	0
ENSMUSG00000082483.1_Gm13486	-1.8558	-3.28902	1.26264	0.270605	1	0	0	0	1	0	0
ENSMUSG00000082484.1_Gm16177	3.09476	-3.21291	2.9496	0.0991812	0.734659	1	2	0	0	0	0
ENSMUSG00000082485.1_Gm15693	0	-3.47582	0	1	1	0	0	0	0	0	0
ENSMUSG00000082486.1_Gm11919	0	-3.49827	0	1	1	0	0	0	0	0	0
ENSMUSG00000082487.1_Gm11628	0	-3.47589	0	1	1	0	0	0	0	0	0
ENSMUSG00000082488.2_1700119I11Rik	0	-3.49827	0	1	1	0	0	0	0	0	0
ENSMUSG00000082489.1_Gm14356	0	-3.49827	0	1	1	0	0	0	0	0	0
ENSMUSG00000082490.1_Gm11880	0	-3.49827	0	1	1	0	0	0	0	0	0
ENSMUSG00000082491.1_Gm5909	-0.189201	1.52792	0.998525	0.324881	1	65.38	59.03	69.68	68.23	62.65	78.23
ENSMUSG00000082492.1_Gm14871	1.8124	-3.47594	1.17523	0.297635	1	0	1	0	0	0	0
ENSMUSG00000082494.1_Gm13687	-0.074243	-3.26956	0.00363811	0.952378	1	1	2	0	0	2	1
ENSMUSG00000082495.2_Gm12570	0	-3.49827	0	1	1	0	0	0	0	0	0
ENSMUSG00000082496.3_Gm6798	1.8124	-3.38967	1.14709	0.297392	1	0	1	0	0	0	0
ENSMUSG00000082497.1_Gm40	0	-3.45392	0	1	1	0	0	0	0	0	0
ENSMUSG00000082498.1_Gm12937	2.59056	-3.19462	2.36641	0.134031	0.826344	1	1	0	0	0	0
ENSMUSG00000082499.1_Gm13615	0	-3.49827	0	1	1	0	0	0	0	0	0
ENSMUSG00000082500.1_Gm15195	0	-3.49827	0	1	1	0	0	0	0	0	0
ENSMUSG00000082501.1_Gm11835	0	-3.49827	0	1	1	0	0	0	0	0	0
ENSMUSG00000082502.1_Gm12636	0	-3.49827	0	1	1	0	0	0	0	0	0
ENSMUSG00000082503.1_Gm12229	0	-3.43219	0	1	1	0	0	0	0	0	0
ENSMUSG00000082504.1_Gm15003	0	-3.49827	0	1	1	0	0	0	0	0	0
ENSMUSG00000082505.1_Gm14816	0	-3.49827	0	1	1	0	0	0	0	0	0
ENSMUSG00000082507.1_Gm9378	-0.926174	-2.22139	1.23923	0.273599	1	2	1	4	5	7	1
ENSMUSG00000082508.1_Rpl15-ps4	1.81073	-3.45393	1.18906	0.292429	1	1	0	0	0	0	0
ENSMUSG00000082510.1_Gm11793	-0.900757	-3.16011	0.273774	0.604889	1	0	0	1.03	0	2.14	0
ENSMUSG00000082511.1_Gm4915	0	-3.49827	0	1	1	0	0	0	0	0	0
ENSMUSG00000082512.1_Gm13937	0	-3.47594	0	1	1	0	0	0	0	0	0
ENSMUSG00000082513.1_Gm15374	1.8124	-3.41093	1.20018	0.287519	1	0	1	0	0	0	0
ENSMUSG00000082514.1_Gm11452	0	-3.47596	0	1	1	0	0	0	0	0	0
ENSMUSG00000082515.1_Gm12902	0	-3.32828	0	1	1	0	0	0	0	0	0
ENSMUSG00000082516.1_Gm13342	-0.174794	-0.40642	0.280111	0.600142	1	18.17	17.2	20.65	16.23	16.24	27.09
ENSMUSG00000082517.1_Gm5757	0	-3.49827	0	1	1	0	0	0	0	0	0
ENSMUSG00000082519.1_Vamp7-ps	0	-3.49827	0	1	1	0	0	0	0	0	0
ENSMUSG00000082520.2_Gm13349	0	-3.38965	0	1	1	0	0	0	0	0	0
ENSMUSG00000082523.1_Gm12667	0	-3.49827	0	1	1	0	0	0	0	0	0
ENSMUSG00000082524.3_Gm6272	1.8124	-3.47594	1.17523	0.297635	1	0	1	0	0	0	0
ENSMUSG00000082526.1_Gm14067	0	-3.49827	0	1	1	0	0	0	0	0	0
ENSMUSG00000082527.1_Gm8200	0	-3.4759	0	1	1	0	0	0	0	0	0
ENSMUSG00000082528.1_Gm15182	0	-3.49827	0	1	1	0	0	0	0	0	0
ENSMUSG00000082529.1_Gm11199	1.80834	-3.41082	1.11047	0.305719	1	0	0	1	0	0	0
ENSMUSG00000082530.1_Gm12168	-0.596424	-0.261079	2.26678	0.141611	0.842027	8.07	17.76	23.5	15.41	18.56	36.02
ENSMUSG00000082531.1_Gm11556	0	-3.49827	0	1	1	0	0	0	0	0	0
ENSMUSG00000082532.1_Rpl31-ps6	-1.16618	-2.71707	2.00476	0.167015	0.896911	1	1	2	3	5	1
ENSMUSG00000082533.1_Gm11253	0	-3.49827	0	1	1	0	0	0	0	0	0
ENSMUSG00000082534.1_Gm13712	-2.64643	-3.03867	2.54071	0.121005	0.799183	0	0	0	1	1	0
ENSMUSG00000082535.1_Gm7860	-0.0578716	-2.71584	0.00472153	0.945655	1	2	1	3.01	4.01	1	1
ENSMUSG00000082536.1_Gm13456	-0.262195	7.15952	2.58428	0.120191	0.797652	3273.73	3204.22	3417.48	3199.13	2865.1	5065.92
ENSMUSG00000082537.1_Gm14981	0	-3.49827	0	1	1	0	0	0	0	0	0
ENSMUSG00000082538.1_Gm14704	0	-3.49827	0	1	1	0	0	0	0	0	0
ENSMUSG00000082539.1_Gm15207	1.81073	-3.47595	1.17627	0.297431	1	1	0	0	0	0	0
ENSMUSG00000082540.1_Vmn1r-ps112	0	-3.49827	0	1	1	0	0	0	0	0	0
ENSMUSG00000082541.1_Gm9095	-1.87196	-3.47586	1.26257	0.281084	1	0	0	0	0	0	1
ENSMUSG00000082542.2_Gm13311	0	-3.45387	0	1	1	0	0	0	0	0	0
ENSMUSG00000082543.1_Gm14336	0.728708	-3.08302	0.271873	0.605638	1	0	0	2	1	0	0
ENSMUSG00000082544.1_Gm11667	0	-3.43223	0	1	1	0	0	0	0	0	0
ENSMUSG00000082545.1_Gm12196	2.58473	-3.28894	2.36394	0.13491	0.827003	0	0	2	0	0	0
ENSMUSG00000082546.1_Gm14898	0	-3.49827	0	1	1	0	0	0	0	0	0
ENSMUSG00000082547.2_Olfr1073-ps1	0	-3.49827	0	1	1	0	0	0	0	0	0
ENSMUSG00000082548.1_Gm12377	0	-3.49827	0	1	1	0	0	0	0	0	0
ENSMUSG00000082549.1_Gm14813	0	-3.47581	0	1	1	0	0	0	0	0	0
ENSMUSG00000082550.1_Gm12344	1.82101	-3.38863	1.14099	0.299355	1	1.01	0	0	0	0	0
ENSMUSG00000082551.1_Gm15065	0	-3.49827	0	1	1	0	0	0	0	0	0
ENSMUSG00000082552.1_Gm11850	0	-3.49827	0	1	1	0	0	0	0	0	0
ENSMUSG00000082553.1_Gm11404	0	-3.49827	0	1	1	0	0	0	0	0	0
ENSMUSG00000082554.1_Gm15806	0	-3.47598	0	1	1	0	0	0	0	0	0
ENSMUSG00000082555.1_Gm11406	0	-3.49827	0	1	1	0	0	0	0	0	0
ENSMUSG00000082556.1_Gm5387	0	-3.49827	0	1	1	0	0	0	0	0	0
ENSMUSG00000082558.1_Snrp1c-ps2	0	-3.49827	0	1	1	0	0	0	0	0	0
ENSMUSG00000082560.1_Gm15157	0.717438	-3.07209	0.218789	0.643208	1	0	0	2	0	1	0
ENSMUSG00000082561.1_Gm15580	1.80836	-3.3486	1.07891	0.310607	1	0	0	1	0	0	0
ENSMUSG00000082562.1_Gm11726	0	-3.47582	0	1	1	0	0	0	0	0	0
ENSMUSG00000082563.1_Gm15026	0	-3.49827	0	1	1	0	0	0	0	0	0
ENSMUSG00000082564.1_Gm15586	0	-3.49827	0	1	1	0	0	0	0	0	0
ENSMUSG00000082565.1_Gm5255	0	-3.49827	0	1	1	0	0	0	0	0	0
ENSMUSG00000082566.1_Gm11485	0	-3.49827	0	1	1	0	0	0	0	0	0
ENSMUSG00000082567.1_Gm14896	0	-3.49827	0	1	1	0	0	0	0	0	0
ENSMUSG00000082569.1_Gm12634	0	-3.49827	0	1	1	0	0	0	0	0	0
ENSMUSG00000082570.1_Gm15711	-0.084842	-3.30689	0.00455143	0.946814	1	1	0	2	0	1	2
ENSMUSG00000082571.1_Gm8737	0	-3.49827	0	1	1	0	0	0	0	0	0
ENSMUSG00000082573.1_Gm11903	0	-3.49827	0	1	1	0	0	0	0	0	0
ENSMUSG00000082574.3_Olfr1268-ps1	0	-3.49827	0	1	1	0	0	0	0	0	0
ENSMUSG00000082575.1_Gm13050	-0.17281	3.74347	1.77489	0.191832	0.966761	313.5	276.52	303.38	313.58	266.94	370.59
ENSMUSG00000082576.1_Gm12058	-0.537589	-2.74348	0.325647	0.572068	1	2	0	3	2	1	4
ENSMUSG00000082577.2_Olfr1003-ps1	0	-3.4759	0	1	1	0	0	0	0	0	0
ENSMUSG00000082578.1_Gm13527	0	-3.49827	0	1	1	0	0	0	0	0	0
ENSMUSG00000082579.1_Gm11979	-1.80736	-3.43349	1.21608	0.286177	1	0	0	0	0	0	0.94
ENSMUSG00000082580.3_Gm13182	0.633314	-3.43889	0.397484	0.587889	1	0	0	0.22	0	0	0
ENSMUSG00000082581.2_Gm13761	0	-3.49827	0	1	1	0	0	0	0	0	0
ENSMUSG00000082583.2_Olfr336-ps1	0	-3.49827	0	1	1	0	0	0	0	0	0
ENSMUSG00000082584.1_Gm8569	0	-3.49827	0	1	1	0	0	0	0	0	0
ENSMUSG00000082585.3_Gm15387	-0.0881878	5.38351	0.733805	0.397781	1	1048.36	909.71	1026.42	976.27	917.57	1102
ENSMUSG00000082586.2_Sult2a-ps1	0	-3.49827	0	1	1	0	0	0	0	0	0
ENSMUSG00000082587.1_Gm12129	-1.85566	-3.47597	1.27337	0.279126	1	0	0	0	1	0	0
ENSMUSG00000082588.1_Gm15443	0.29979	-0.153883	0.714791	0.403898	1	22.66	18.77	18	21	11	14
ENSMUSG00000082589.1_Gm12433	0	-3.49827	0	1	1	0	0	0	0	0	0
ENSMUSG00000082590.1_Gm14943	0	-3.49827	0	1	1	0	0	0	0	0	0
ENSMUSG00000082591.1_Gm11558	-1.85566	-3.47597	1.27337	0.279126	1	0	0	0	1	0	0
ENSMUSG00000082592.1_Gm12950	0	-3.49827	0	1	1	0	0	0	0	0	0
ENSMUSG00000082593.1_Gm11331	0	-3.49827	0	1	1	0	0	0	0	0	0
ENSMUSG00000082594.1_Gm15074	0	-3.49827	0	1	1	0	0	0	0	0	0
ENSMUSG00000082595.1_Gm14793	0	-3.49827	0	1	1	0	0	0	0	0	0
ENSMUSG00000082596.1_Gm14227	0.356815	-2.94759	0.0686493	0.794929	1	0	0	2.28	1.16	0	0.45
ENSMUSG00000082597.1_Gm12645	0	-3.49827	0	1	1	0	0	0	0	0	0
ENSMUSG00000082598.1_Gm15212	0	-3.49827	0	1	1	0	0	0	0	0	0
ENSMUSG00000082599.3_Gm13141	0	-3.45384	0	1	1	0	0	0	0	0	0
ENSMUSG00000082600.1_Gm9673	-0.0594295	-3.23096	0.00132063	0.971276	1	0	1	0	0	0	1
ENSMUSG00000082601.1_Gm12700	0	-3.45385	0	1	1	0	0	0	0	0	0
ENSMUSG00000082602.1_Gm15021	0	-3.49827	0	1	1	0	0	0	0	0	0
ENSMUSG00000082604.3_Gm8482	1.18929	-3.109	0.697584	0.410141	1	0	0.51	0	0	0	0
ENSMUSG00000082605.1_Gm16148	-0.0580651	-3.00666	0.00222568	0.962654	1	0	1	1	1	1	0
ENSMUSG00000082606.1_Gm14638	0	-3.49827	0	1	1	0	0	0	0	0	0
ENSMUSG00000082607.1_Gm12045	0	-3.43187	0	1	1	0	0	0	0	0	0
ENSMUSG00000082608.1_Gm7670	0	-3.49827	0	1	1	0	0	0	0	0	0
ENSMUSG00000082609.1_Gm15464	-0.0594009	-3.24763	0.00125527	0.971986	1	0	0	1.01	0	1.01	0
ENSMUSG00000082610.1_Gm13829	0	-3.49827	0	1	1	0	0	0	0	0	0
ENSMUSG00000082611.1_Gm7746	0	-3.47581	0	1	1	0	0	0	0	0	0
ENSMUSG00000082612.1_4930503H13Rik	0	-3.49827	0	1	1	0	0	0	0	0	0
ENSMUSG00000082613.1_Gm12518	0	-3.49827	0	1	1	0	0	0	0	0	0
ENSMUSG00000082614.1_Gm12149	0	-3.49827	0	1	1	0	0	0	0	0	0
ENSMUSG00000082615.1_Gm13239	0	-3.49827	0	1	1	0	0	0	0	0	0
ENSMUSG00000082616.1_Gm6025	0	-3.49827	0	1	1	0	0	0	0	0	0
ENSMUSG00000082617.3_Smt3h2-ps	0	-3.49827	0	1	1	0	0	0	0	0	0
ENSMUSG00000082618.1_Gm14852	0	-3.49827	0	1	1	0	0	0	0	0	0
ENSMUSG00000082619.1_Gm16219	0	-3.49827	0	1	1	0	0	0	0	0	0
ENSMUSG00000082620.1_Gm8244	0	-3.49827	0	1	1	0	0	0	0	0	0
ENSMUSG00000082621.1_Rpl7a-ps13	0	-3.49827	0	1	1	0	0	0	0	0	0
ENSMUSG00000082622.1_Gm12632	0	-3.49827	0	1	1	0	0	0	0	0	0
ENSMUSG00000082623.1_Gm15493	0	-3.49827	0	1	1	0	0	0	0	0	0
ENSMUSG00000082624.1_Gm12535	0	-3.47596	0	1	1	0	0	0	0	0	0
ENSMUSG00000082625.1_Gm15204	-0.906476	-1.91268	1.59781	0.214998	1	3.03	1.01	2.01	4.06	5.04	2.01
ENSMUSG00000082626.1_Rps13-ps5	-0.932726	-3.13745	0.429298	0.518497	1	1.37	0	0	0	1.36	1.44
ENSMUSG00000082628.1_Gm12566	0	-3.49827	0	1	1	0	0	0	0	0	0
ENSMUSG00000082629.3_Gm5639	0	-3.33095	0	1	1	0	0	0	0	0	0
ENSMUSG00000082630.1_Gm14834	0.635416	-2.17667	0.677655	0.416257	1	0	9	6	2	4	3
ENSMUSG00000082632.2_Gm13365	0	-3.49827	0	1	1	0	0	0	0	0	0
ENSMUSG00000082633.1_Gm15779	-1.86766	-3.45384	1.31117	0.268749	1	0	0	0	0	1	0
ENSMUSG00000082634.1_Gm12900	0	-3.49827	0	1	1	0	0	0	0	0	0
ENSMUSG00000082635.2_Gm14750	0	-3.49827	0	1	1	0	0	0	0	0	0
ENSMUSG00000082636.1_Gm14923	0	-3.49827	0	1	1	0	0	0	0	0	0
ENSMUSG00000082637.2_Gm11248	0	-3.49827	0	1	1	0	0	0	0	0	0
ENSMUSG00000082638.1_Gm12815	0	-3.49827	0	1	1	0	0	0	0	0	0
ENSMUSG00000082639.8_Gm2012	0	-3.49827	0	1	1	0	0	0	0	0	0
ENSMUSG00000082641.1_Rpl30-ps5	0	-3.49827	0	1	1	0	0	0	0	0	0
ENSMUSG00000082644.1_Mup-ps19	0	-3.49827	0	1	1	0	0	0	0	0	0
ENSMUSG00000082645.3_Gm15481	0.720493	-3.18949	0.227843	0.636448	1	0	1.45	0.39	0.92	0	0
ENSMUSG00000082646.1_Gm12732	0	-3.49827	0	1	1	0	0	0	0	0	0
ENSMUSG00000082647.1_Gm14056	0	-3.49827	0	1	1	0	0	0	0	0	0
ENSMUSG00000082648.1_Gm11366	0	-3.47589	0	1	1	0	0	0	0	0	0
ENSMUSG00000082649.1_Gm12754	0	-3.49827	0	1	1	0	0	0	0	0	0
ENSMUSG00000082650.1_Gm15358	0	-3.47593	0	1	1	0	0	0	0	0	0
ENSMUSG00000082651.1_Gm14001	0	-3.34858	0	1	1	0	0	0	0	0	0
ENSMUSG00000082652.1_Gm14725	0	-3.49827	0	1	1	0	0	0	0	0	0
ENSMUSG00000082653.1_Gm15897	-0.061165	-3.32831	0.00133052	0.971214	1	1	0	0	0	0	1
ENSMUSG00000082655.1_Gm7857	0	-3.47567	0	1	1	0	0	0	0	0	0
ENSMUSG00000082656.1_Vmn1r-ps125	0	-3.49827	0	1	1	0	0	0	0	0	0
ENSMUSG00000082657.1_Gm14736	0	-3.49827	0	1	1	0	0	0	0	0	0
ENSMUSG00000082658.1_Fau-ps2	-1.85569	-3.36911	1.43792	0.2416	1	0	0	0	1	0	0
ENSMUSG00000082660.1_Gm14612	-2.64626	-3.10568	2.75774	0.106781	0.76013	0	0	0	1	1	0
ENSMUSG00000082661.1_Gm11590	0	-3.47584	0	1	1	0	0	0	0	0	0
ENSMUSG00000082662.1_Gm15516	0	-3.41928	0	1	1	0	0	0	0	0	0
ENSMUSG00000082663.2_Trav13-3	-1.87173	-3.16659	1.08133	0.308248	1	0	0	0	0	0	1
ENSMUSG00000082664.1_Gm8761	0	-3.49827	0	1	1	0	0	0	0	0	0
ENSMUSG00000082665.1_Gm11470	-0.356624	-1.41229	0.471755	0.496941	1	12	5	5.02	7	10	9.73
ENSMUSG00000082666.1_Gm13677	0	-3.49827	0	1	1	0	0	0	0	0	0
ENSMUSG00000082667.1_Gm11348	0	-3.49827	0	1	1	0	0	0	0	0	0
ENSMUSG00000082669.1_Gm5393	0	-3.47592	0	1	1	0	0	0	0	0	0
ENSMUSG00000082670.1_Gm14050	0	-3.49827	0	1	1	0	0	0	0	0	0
ENSMUSG00000082671.2_Gm14006	0	-3.43207	0	1	1	0	0	0	0	0	0
ENSMUSG00000082672.1_Gm11876	0	-3.49827	0	1	1	0	0	0	0	0	0
ENSMUSG00000082673.1_Gm11857	0	-3.49827	0	1	1	0	0	0	0	0	0
ENSMUSG00000082674.1_Gm11914	0.112688	0.990756	0.221177	0.641213	1	43.68	44.66	46.53	36.9	38.47	42.49
ENSMUSG00000082675.1_Gm6382	0.112146	1.0597	0.302196	0.586181	1	48	55.12	54.09	60	45	34
ENSMUSG00000082676.1_Gm11843	-0.631285	-2.61435	0.435234	0.513973	1	0	2	2	0	2	4
ENSMUSG00000082677.1_Gm15371	0	-3.41076	0	1	1	0	0	0	0	0	0
ENSMUSG00000082678.1_Gm12818	-0.833718	-1.75142	2.52658	0.121402	0.799805	7.07	5.03	2.02	10.08	5.08	9.1
ENSMUSG00000082679.1_Gm13469	0	-3.49827	0	1	1	0	0	0	0	0	0
ENSMUSG00000082680.1_Gm14885	0	-3.49827	0	1	1	0	0	0	0	0	0
ENSMUSG00000082681.1_Cyp2j7-ps1	0	-3.49827	0	1	1	0	0	0	0	0	0
ENSMUSG00000082682.1_Gm15349	-1.87196	-3.47586	1.26257	0.281084	1	0	0	0	0	0	1
ENSMUSG00000082683.1_Gm12697	0	-3.49827	0	1	1	0	0	0	0	0	0
ENSMUSG00000082684.1_Gm12774	-1.8717	-3.14093	1.22784	0.277167	1	0	0	0	0	0	1
ENSMUSG00000082686.1_Gm12961	-2.64613	-3.25038	2.65404	0.113322	0.778601	0	0	0	1	1	0
ENSMUSG00000082687.1_Gm11474	-3.16259	-3.25032	3.95855	0.0575601	0.57325	0	0	0	1	0	2
ENSMUSG00000082688.1_Gm12124	0	-3.49827	0	1	1	0	0	0	0	0	0
ENSMUSG00000082689.1_Gm14156	0	-3.49827	0	1	1	0	0	0	0	0	0
ENSMUSG00000082690.1_Gm14972	0	-3.49827	0	1	1	0	0	0	0	0	0
ENSMUSG00000082691.6_Dynlt1-ps1	-0.301841	3.82397	2.22648	0.147259	0.853616	324.57	278.04	290.66	301.07	253.23	480.15
ENSMUSG00000082692.2_H2af-ps	0	-3.49827	0	1	1	0	0	0	0	0	0
ENSMUSG00000082693.3_Gm15190	-0.207734	-1.0221	0.296542	0.58969	1	13	12	8	10	8	18
ENSMUSG00000082696.1_Gm15040	0	-3.49827	0	1	1	0	0	0	0	0	0
ENSMUSG00000082698.1_Gm15316	0	-3.49827	0	1	1	0	0	0	0	0	0
ENSMUSG00000082699.1_Gm12736	0	-3.49827	0	1	1	0	0	0	0	0	0
ENSMUSG00000082700.1_Gm13792	0	-3.49827	0	1	1	0	0	0	0	0	0
ENSMUSG00000082701.1_Gm14460	0	-3.4538	0	1	1	0	0	0	0	0	0
ENSMUSG00000082703.1_Gm11907	0	-3.49827	0	1	1	0	0	0	0	0	0
ENSMUSG00000082704.1_Gm12515	0	-3.47601	0	1	1	0	0	0	0	0	0
ENSMUSG00000082705.1_Gm15616	1.83121	-3.42945	1.31051	0.265642	1	1.02	0	0	0	0	0
ENSMUSG00000082706.1_Gm11663	-0.814586	-2.54745	0.666332	0.42014	1	0	3.91	1	0.8	3.93	3.68
ENSMUSG00000082707.1_Gm6881	0	-3.49827	0	1	1	0	0	0	0	0	0
ENSMUSG00000082708.1_Gm15172	0	-3.49827	0	1	1	0	0	0	0	0	0
ENSMUSG00000082709.1_Gm12362	-2.35313	-1.8283	12.1687	0.00138938	0.143124	0	2.01	2.01	8	3.01	10
ENSMUSG00000082710.1_Defa-ps14	0	-3.49827	0	1	1	0	0	0	0	0	0
ENSMUSG00000082711.1_Gm12987	0	-3.37253	0	1	1	0	0	0	0	0	0
ENSMUSG00000082712.2_Olfr990-ps1	0	-3.38967	0	1	1	0	0	0	0	0	0
ENSMUSG00000082713.1_Gm14721	0	-3.49827	0	1	1	0	0	0	0	0	0
ENSMUSG00000082714.1_Gm15120	0	-3.49827	0	1	1	0	0	0	0	0	0
ENSMUSG00000082715.1_Gm11633	0	-3.32474	0	1	1	0	0	0	0	0	0
ENSMUSG00000082716.1_Rpl31-ps5	0	-3.47591	0	1	1	0	0	0	0	0	0
ENSMUSG00000082717.1_Gm13087	0	-3.49827	0	1	1	0	0	0	0	0	0
ENSMUSG00000082718.1_Gm14928	-5.0222	-2.02132	12.9903	0.00107326	0.131219	0	0	0	3.69	2.03	6.15
ENSMUSG00000082720.1_Gm12489	0	-3.49827	0	1	1	0	0	0	0	0	0
ENSMUSG00000082721.1_Gm12087	0	-3.49827	0	1	1	0	0	0	0	0	0
ENSMUSG00000082722.1_Gm11393	0	-3.49827	0	1	1	0	0	0	0	0	0
ENSMUSG00000082723.1_Gm14564	0	-3.49827	0	1	1	0	0	0	0	0	0
ENSMUSG00000082724.3_Gm14416	0.0854875	-1.16617	0.00531586	0.942472	1	5.87	1.3	7.06	0	9.36	3.2
ENSMUSG00000082725.1_Gm12451	0	-3.49827	0	1	1	0	0	0	0	0	0
ENSMUSG00000082726.1_Gm11424	-0.835501	-3.1233	0.317423	0.577452	1	1	0	0	1	1	0
ENSMUSG00000082727.2_Gm13260	0	-3.43217	0	1	1	0	0	0	0	0	0
ENSMUSG00000082728.1_Supt20-ps	0	-3.49827	0	1	1	0	0	0	0	0	0
ENSMUSG00000082729.3_Gm14845	0.134172	-0.637698	0.120013	0.731202	1	14.94	16.03	11.87	13.73	3.45	19.75
ENSMUSG00000082730.2_Gm11363	0	-3.49827	0	1	1	0	0	0	0	0	0
ENSMUSG00000082732.1_Rpl23a-ps6	0	-3.49827	0	1	1	0	0	0	0	0	0
ENSMUSG00000082733.1_Gm15153	0	-3.49827	0	1	1	0	0	0	0	0	0
ENSMUSG00000082734.2_Rhox11-ps1	0	-3.49827	0	1	1	0	0	0	0	0	0
ENSMUSG00000082735.1_Gm16394	0	-3.49827	0	1	1	0	0	0	0	0	0
ENSMUSG00000082736.1_Gm5381	0	-3.49827	0	1	1	0	0	0	0	0	0
ENSMUSG00000082737.3_Gm12026	0	-3.45372	0	1	1	0	0	0	0	0	0
ENSMUSG00000082738.1_Gm15422	0.595577	-2.92831	0.294573	0.590923	1	0	1	4	1	1	1
ENSMUSG00000082739.3_Olfr602-ps1	0	-3.49827	0	1	1	0	0	0	0	0	0
ENSMUSG00000082740.1_Gm14127	-0.983472	-0.785376	6.61269	0.0147776	0.323351	8	12.03	7.06	14.14	17.86	18.98
ENSMUSG00000082741.2_Gm9703	0	-3.43841	0	1	1	0	0	0	0	0	0
ENSMUSG00000082743.1_Gm12988	-0.390174	1.47924	2.62755	0.114465	0.781876	61.27	59	56	51	46	119
ENSMUSG00000082744.1_Gm15625	-0.0473367	-3.36896	0.000839469	0.977144	1	0	0	1	1	0	0
ENSMUSG00000082745.1_Gm15181	-2.65	-3.4539	2.5607	0.133081	0.825173	0	0	0	1	0	1
ENSMUSG00000082746.1_Rps12-ps1	0.45828	-0.89542	1.61089	0.213175	1	14.15	18.29	17.28	9.1	15.82	9.21
ENSMUSG00000082749.1_Rpl9-ps2	0	-3.49827	0	1	1	0	0	0	0	0	0
ENSMUSG00000082750.1_Gm12156	0	-3.49827	0	1	1	0	0	0	0	0	0
ENSMUSG00000082751.1_Gm6620	0	-3.49827	0	1	1	0	0	0	0	0	0
ENSMUSG00000082752.1_Gm14899	0	-3.49827	0	1	1	0	0	0	0	0	0
ENSMUSG00000082754.2_Olfr1021-ps1	0	-3.49827	0	1	1	0	0	0	0	0	0
ENSMUSG00000082755.1_Gm8692	-1.34	-0.426043	11.388	0.00189207	0.158161	4	11	15	22.01	14	36.02
ENSMUSG00000082757.1_Gm6923	0	-3.49827	0	1	1	0	0	0	0	0	0
ENSMUSG00000082758.1_Gm13024	1.80834	-3.45397	1.22827	0.28386	1	0	0	1	0	0	0
ENSMUSG00000082759.1_Gm14826	0	-3.49827	0	1	1	0	0	0	0	0	0
ENSMUSG00000082760.2_Gm15546	0	-3.45386	0	1	1	0	0	0	0	0	0
ENSMUSG00000082762.1_Gm12366	-0.971753	-0.3576	1.89895	0.18064	0.935545	10.01	13.27	17.77	26.83	16.12	33.49
ENSMUSG00000082763.1_Tra2b-ps	0	-3.49827	0	1	1	0	0	0	0	0	0
ENSMUSG00000082765.3_Gm14411	0.698445	-1.93171	1.16669	0.287851	1	6	3	6	3.64	3	2
ENSMUSG00000082766.1_1700064H15Rik	-2.66491	-3.30834	2.32653	0.140664	0.840236	0	0	0	0	0	2
ENSMUSG00000082767.1_Gm11622	0	-3.49827	0	1	1	0	0	0	0	0	0
ENSMUSG00000082768.1_Gm12727	-1.57634	-2.44073	3.15171	0.0849974	0.680607	3.33	1.04	0	5.81	1.26	6.08
ENSMUSG00000082769.3_Gm15793	-0.506498	-1.72117	0.475386	0.495301	1	1.17	3.53	9.41	5.75	1.34	11.9
ENSMUSG00000082770.1_Gm14722	0	-3.49827	0	1	1	0	0	0	0	0	0
ENSMUSG00000082771.1_Gm12803	0	-3.43224	0	1	1	0	0	0	0	0	0
ENSMUSG00000082772.3_Gm381	0	-3.49827	0	1	1	0	0	0	0	0	0
ENSMUSG00000082773.1_Gm15058	0	-3.49827	0	1	1	0	0	0	0	0	0
ENSMUSG00000082774.1_Gm8805	0	-3.49827	0	1	1	0	0	0	0	0	0
ENSMUSG00000082775.1_Itpa-ps3	0	-3.49827	0	1	1	0	0	0	0	0	0
ENSMUSG00000082776.3_Gm7061	0.307269	-0.0662649	0.776798	0.384446	1	24	21	12	20	14	10
ENSMUSG00000082777.1_Gm15861	0	-3.49827	0	1	1	0	0	0	0	0	0
ENSMUSG00000082778.1_Gm15191	0.683215	-2.73212	0.40107	0.530867	1	1	2	4.05	1	1	2
ENSMUSG00000082779.1_Gm13162	1.73474	-2.73995	2.74677	0.106853	0.760293	6	1	1	0	0	2
ENSMUSG00000082780.2_Rps11-ps5	0	-3.49827	0	1	1	0	0	0	0	0	0
ENSMUSG00000082781.1_Rps19-ps14	0	-3.49827	0	1	1	0	0	0	0	0	0
ENSMUSG00000082782.1_Gm5319	0	-3.43236	0	1	1	0	0	0	0	0	0
ENSMUSG00000082783.2_Gm9126	0	-3.49827	0	1	1	0	0	0	0	0	0
ENSMUSG00000082784.1_Gm15957	0	-3.49827	0	1	1	0	0	0	0	0	0
ENSMUSG00000082785.3_Vmn1r-ps100	0	-3.49827	0	1	1	0	0	0	0	0	0
ENSMUSG00000082786.1_Gm14489	0	-3.49827	0	1	1	0	0	0	0	0	0
ENSMUSG00000082788.1_Gm13396	0	-3.49827	0	1	1	0	0	0	0	0	0
ENSMUSG00000082789.3_Gm13284	0	-3.4539	0	1	1	0	0	0	0	0	0
ENSMUSG00000082790.1_Gm12155	0	-3.49827	0	1	1	0	0	0	0	0	0
ENSMUSG00000082791.3_Gm4875	0.602351	-0.380226	3.02085	0.0914497	0.707842	24.77	11.96	16.04	16.02	8.02	9.01
ENSMUSG00000082792.1_Gm12176	-1.87196	-3.45382	1.31092	0.268793	1	0	0	0	0	0	1
ENSMUSG00000082793.2_Gm9308	0	-3.47588	0	1	1	0	0	0	0	0	0
ENSMUSG00000082794.1_Gm6806	0	-3.49827	0	1	1	0	0	0	0	0	0
ENSMUSG00000082795.1_Gm13193	0	-3.43244	0	1	1	0	0	0	0	0	0
ENSMUSG00000082796.1_Gm13385	0	-3.49827	0	1	1	0	0	0	0	0	0
ENSMUSG00000082797.3_Gm12015	1.8124	-3.47594	1.17523	0.297635	1	0	1	0	0	0	0
ENSMUSG00000082798.1_Gm11561	0	-3.49827	0	1	1	0	0	0	0	0	0
ENSMUSG00000082799.1_Gm14554	1.83121	-3.41044	1.34092	0.261025	1	1.02	0	0	0	0	0
ENSMUSG00000082800.1_Gm13560	0	-3.49827	0	1	1	0	0	0	0	0	0
ENSMUSG00000082802.2_Gm15465	0	-3.49827	0	1	1	0	0	0	0	0	0
ENSMUSG00000082804.3_Rpl17-ps1	0	-3.49827	0	1	1	0	0	0	0	0	0
ENSMUSG00000082806.1_Rpl13-ps1	0.0822195	-2.51851	0.0093906	0.923383	1	6	1	2	2	3	3.01
ENSMUSG00000082807.1_Gm14782	0	-3.49827	0	1	1	0	0	0	0	0	0
ENSMUSG00000082809.3_Gm14150	-0.207592	3.21422	0.76045	0.390891	1	146.71	259.17	257.34	222.82	173.73	324.31
ENSMUSG00000082810.1_Gm8682	0	-3.49827	0	1	1	0	0	0	0	0	0
ENSMUSG00000082812.1_Gm14860	0	-3.45381	0	1	1	0	0	0	0	0	0
ENSMUSG00000082814.1_Gm12956	0	-3.45382	0	1	1	0	0	0	0	0	0
ENSMUSG00000082815.2_Gm5678	1.23602	-3.17667	0.649269	0.427608	1	3	0	0	1	0	0
ENSMUSG00000082816.1_Gm11953	-0.627921	-2.70168	0.375777	0.54404	1	1.17	1	1.07	2	1.97	1
ENSMUSG00000082817.1_Gm16428	0	-3.49827	0	1	1	0	0	0	0	0	0
ENSMUSG00000082818.1_Gm12175	0	-3.49827	0	1	1	0	0	0	0	0	0
ENSMUSG00000082819.2_Trav4d-2	0	-3.49827	0	1	1	0	0	0	0	0	0
ENSMUSG00000082820.3_Gm13803	0.179555	1.12733	0.704243	0.407351	1	54.3	47.19	47.86	38.74	42.02	43.86
ENSMUSG00000082821.1_Gm12880	0	-3.49827	0	1	1	0	0	0	0	0	0
ENSMUSG00000082822.1_Gm14731	0	-3.49827	0	1	1	0	0	0	0	0	0
ENSMUSG00000082823.3_Gm15828	0	-3.49827	0	1	1	0	0	0	0	0	0
ENSMUSG00000082824.1_Gm14716	0	-3.49827	0	1	1	0	0	0	0	0	0
ENSMUSG00000082825.1_Gm15741	0	-3.49827	0	1	1	0	0	0	0	0	0
ENSMUSG00000082826.1_Mif-ps3	0	-3.49827	0	1	1	0	0	0	0	0	0
ENSMUSG00000082827.3_Gm5397	0	-3.49827	0	1	1	0	0	0	0	0	0
ENSMUSG00000082828.1_Gm16106	3.09136	-2.95876	3.76257	0.0621032	0.592782	1	1	1	0	0	0
ENSMUSG00000082829.1_Gm15780	0	-3.45391	0	1	1	0	0	0	0	0	0
ENSMUSG00000082831.1_Gm12591	0	-3.49827	0	1	1	0	0	0	0	0	0
ENSMUSG00000082832.1_Gm14786	0	-3.49827	0	1	1	0	0	0	0	0	0
ENSMUSG00000082833.1_Gm12982	-0.0577831	-3.14056	0.00176688	0.966757	1	0	1	1	1	1	0
ENSMUSG00000082835.1_Gm13118	0	-3.49827	0	1	1	0	0	0	0	0	0
ENSMUSG00000082836.1_Gm13612	-1.23625	-1.69147	3.50351	0.0700529	0.625891	1	5	5	8	6	11
ENSMUSG00000082837.1_Gm15373	0	-3.47593	0	1	1	0	0	0	0	0	0
ENSMUSG00000082838.1_Gm14519	0	-3.38981	0	1	1	0	0	0	0	0	0
ENSMUSG00000082839.1_Gm14588	0	-3.49827	0	1	1	0	0	0	0	0	0
ENSMUSG00000082840.1_Gm16421	1.01074	-1.403	3.79235	0.0599683	0.58344	7	10	9	5.02	5.08	2
ENSMUSG00000082841.1_Gm12994	0	-3.49827	0	1	1	0	0	0	0	0	0
ENSMUSG00000082842.1_Gm14748	0	-3.49827	0	1	1	0	0	0	0	0	0
ENSMUSG00000082843.2_4930448K20Rik	0	-3.49827	0	1	1	0	0	0	0	0	0
ENSMUSG00000082844.1_Gm13537	0	-3.49827	0	1	1	0	0	0	0	0	0
ENSMUSG00000082845.1_Gm13879	0	-3.49827	0	1	1	0	0	0	0	0	0
ENSMUSG00000082846.1_Gm13484	0	-3.49827	0	1	1	0	0	0	0	0	0
ENSMUSG00000082847.1_Gm5759	0	-3.49827	0	1	1	0	0	0	0	0	0
ENSMUSG00000082848.1_Gm16066	-2.26694	-3.21402	2.11781	0.157011	0.876214	0	0	0.47	1.67	0	1.92
ENSMUSG00000082849.1_Gm14053	0	-3.49827	0	1	1	0	0	0	0	0	0
ENSMUSG00000082850.1_Gm14299	0	-3.49827	0	1	1	0	0	0	0	0	0
ENSMUSG00000082851.1_Gm11931	2.59058	-3.2695	2.4578	0.127691	0.814306	1	1	0	0	0	0
ENSMUSG00000082852.2_Gm12021	1.80834	-3.3898	1.21823	0.284034	1	0	0	1	0	0	0
ENSMUSG00000082853.1_Gm7134	0	-3.49827	0	1	1	0	0	0	0	0	0
ENSMUSG00000082855.1_Gm14537	1.80836	-3.32862	1.28607	0.267852	1	0	0	1	0	0	0
ENSMUSG00000082856.1_Gm15106	0	-3.49827	0	1	1	0	0	0	0	0	0
ENSMUSG00000082857.1_Gm12293	-0.0552458	-3.34856	0.00124115	0.972163	1	0	1	0	0	1	0
ENSMUSG00000082858.1_Gm11746	0	-3.49827	0	1	1	0	0	0	0	0	0
ENSMUSG00000082859.1_Defa-ps9	0	-3.49827	0	1	1	0	0	0	0	0	0
ENSMUSG00000082860.1_Gm13204	0.152262	-0.610615	0.17594	0.6816	1	12	13	10	12	13	5
ENSMUSG00000082861.3_Gm11362	0.48822	-3.30534	0.127337	0.724898	1	0	1.08	2.03	2.02	0	0
ENSMUSG00000082862.1_Gm13806	0	-3.49827	0	1	1	0	0	0	0	0	0
ENSMUSG00000082863.1_Gm14674	0	-3.49827	0	1	1	0	0	0	0	0	0
ENSMUSG00000082864.1_Gm13358	0	-3.49827	0	1	1	0	0	0	0	0	0
ENSMUSG00000082865.1_Gm14745	0	-3.49827	0	1	1	0	0	0	0	0	0
ENSMUSG00000082867.1_Gm15730	1.39519	-3.48372	0.810442	0.384038	1	0.65	0	0	0	0	0
ENSMUSG00000082868.1_Mup-ps5	0	-3.49827	0	1	1	0	0	0	0	0	0
ENSMUSG00000082869.1_Vmn1r-ps93	0	-3.49827	0	1	1	0	0	0	0	0	0
ENSMUSG00000082870.1_Gm12165	1.8123	-3.08892	1.34131	0.256494	1	0	1	0	0	0	0
ENSMUSG00000082871.2_Gm13263	0	-3.49827	0	1	1	0	0	0	0	0	0
ENSMUSG00000082872.1_Gm15773	0.0803361	-1.04555	0.0244333	0.876732	1	9	3	12	3.27	9	9
ENSMUSG00000082873.1_Gm15367	0.736191	-3.2129	0.234801	0.63172	1	0	2	0	1	0	0
ENSMUSG00000082874.4_Rpl15-ps1	0	-3.49827	0	1	1	0	0	0	0	0	0
ENSMUSG00000082875.1_Gm12598	0	-3.49827	0	1	1	0	0	0	0	0	0
ENSMUSG00000082876.1_Gm11889	0.260631	2.44569	2.36096	0.133863	0.826344	141.93	135.75	134.36	130.23	118.04	79.81
ENSMUSG00000082877.1_Gm13009	0	-3.49827	0	1	1	0	0	0	0	0	0
ENSMUSG00000082878.1_Gm12583	-0.897025	-2.44867	1.2565	0.270342	1	1	2.26	4	3	3	7.02
ENSMUSG00000082879.1_Gm13525	0	-3.47587	0	1	1	0	0	0	0	0	0
ENSMUSG00000082882.2_Olfr1186	0	-3.49827	0	1	1	0	0	0	0	0	0
ENSMUSG00000082884.1_Gm13339	2.5944	-3.32523	2.22876	0.147844	0.854938	0	1	1.01	0	0	0
ENSMUSG00000082886.1_Gm5386	0	-3.49827	0	1	1	0	0	0	0	0	0
ENSMUSG00000082887.1_Gm14607	0	-3.49827	0	1	1	0	0	0	0	0	0
ENSMUSG00000082888.1_Gm12934	1.81073	-3.47595	1.17627	0.297431	1	1	0	0	0	0	0
ENSMUSG00000082889.1_Cyp4a29-ps1	0	-3.49827	0	1	1	0	0	0	0	0	0
ENSMUSG00000082890.1_Gm15014	0	-3.49827	0	1	1	0	0	0	0	0	0
ENSMUSG00000082891.1_Gm12881	0	-3.49827	0	1	1	0	0	0	0	0	0
ENSMUSG00000082892.2_Olfr1027-ps1	0	-3.49827	0	1	1	0	0	0	0	0	0
ENSMUSG00000082893.1_Gm11383	0	-3.49827	0	1	1	0	0	0	0	0	0
ENSMUSG00000082894.1_Gm6480	0	-3.49827	0	1	1	0	0	0	0	0	0
ENSMUSG00000082895.1_Rpsa-ps9	0.284614	-1.5762	0.204463	0.654077	1	4.23	12.48	5.23	6.15	1.94	8.93
ENSMUSG00000082896.1_Gm5844	0.1559	3.02971	1.4679	0.234213	1	224.87	222.73	196.82	198.69	149.43	200.52
ENSMUSG00000082897.1_Gm11982	0	-3.49827	0	1	1	0	0	0	0	0	0
ENSMUSG00000082898.1_Gm12041	0	-3.49827	0	1	1	0	0	0	0	0	0
ENSMUSG00000082899.1_Gm12379	0	-3.49827	0	1	1	0	0	0	0	0	0
ENSMUSG00000082900.1_Gm11557	-0.935346	-3.19466	0.648378	0.426774	1	1	1	0	2	1	1
ENSMUSG00000082901.1_Gm14323	-0.847615	-0.487584	3.83853	0.0585114	0.577002	23.37	4.37	10.28	31.57	9.55	24.46
ENSMUSG00000082902.3_Ccl19-ps1	0	-3.32535	0	1	1	0	0	0	0	0	0
ENSMUSG00000082903.1_Gm14083	0	-3.49827	0	1	1	0	0	0	0	0	0
ENSMUSG00000082905.1_Gm7823	-0.940888	-3.15883	0.541116	0.469021	1	0	1	1	2	0	2
ENSMUSG00000082906.1_Smt3h1-ps	-1.85566	-3.41086	1.32668	0.262802	1	0	0	0	1	0	0
ENSMUSG00000082907.1_Gm14832	0	-3.47575	0	1	1	0	0	0	0	0	0
ENSMUSG00000082908.4_Gm13736	-0.153625	1.8232	0.506404	0.48166	1	74.13	98.18	89.09	76.08	74.13	123.15
ENSMUSG00000082910.1_Gm14758	0	-3.48799	0	1	1	0	0	0	0	0	0
ENSMUSG00000082911.1_Gm14119	0	-3.38956	0	1	1	0	0	0	0	0	0
ENSMUSG00000082912.1_Gm8770	-1.85569	-3.36917	1.38193	0.251661	1	0	0	0	1	0	0
ENSMUSG00000082913.1_Gm14739	0	-3.49827	0	1	1	0	0	0	0	0	0
ENSMUSG00000082915.1_Gm15240	0	-3.49827	0	1	1	0	0	0	0	0	0
ENSMUSG00000082917.1_Gm11440	0	-3.38973	0	1	1	0	0	0	0	0	0
ENSMUSG00000082918.3_Defa-ps16	0	-3.49827	0	1	1	0	0	0	0	0	0
ENSMUSG00000082919.1_Gm12641	0	-3.49827	0	1	1	0	0	0	0	0	0
ENSMUSG00000082920.1_Gm13864	-0.794855	-1.76603	1.38923	0.246897	1	6.07	4.91	4.02	4.24	4.52	15.85
ENSMUSG00000082922.3_Gm6939	1.18523	-1.97631	2.88927	0.0985039	0.732144	4.45	1.05	7.17	1.04	3	1.01
ENSMUSG00000082924.1_Gm11462	0	-3.45394	0	1	1	0	0	0	0	0	0
ENSMUSG00000082925.1_Gm13135	0.0775957	2.30803	0.268472	0.607788	1	109.09	130.89	82.21	107.71	81.83	100.84
ENSMUSG00000082926.3_Gm8172	1.04453	-2.2801	0.850654	0.363903	1	2.22	8.31	4.68	2.89	0	3.92
ENSMUSG00000082927.3_Gm5863	-1.86757	-3.19481	1.20806	0.280676	1	0	0	0	0	1	0
ENSMUSG00000082928.1_Gm12785	0	-3.47589	0	1	1	0	0	0	0	0	0
ENSMUSG00000082929.1_Gm6067	0	-3.49827	0	1	1	0	0	0	0	0	0
ENSMUSG00000082930.1_Gm13462	0	-3.49827	0	1	1	0	0	0	0	0	0
ENSMUSG00000082931.1_Gm13586	-0.0610936	-3.42683	0.00140308	0.97055	1	0	1.08	0	0	0	1.08
ENSMUSG00000082932.3_Cyp2j8	0.720828	-3.25034	0.22134	0.641763	1	0	1	1	0	1	0
ENSMUSG00000082933.1_Gm14811	0	-3.49827	0	1	1	0	0	0	0	0	0
ENSMUSG00000082934.1_Gm13887	-1.87196	-3.45377	1.36365	0.258777	1	0	0	0	0	0	1
ENSMUSG00000082935.3_Gm7658	-0.286841	3.5184	2.61038	0.116037	0.787128	251.01	253.49	254.32	251.26	225.39	393.33
ENSMUSG00000082936.1_Gm16166	0.776006	-2.10622	1.09497	0.302915	1	4	5	2	4	1	1
ENSMUSG00000082937.1_Gm15095	0	-3.49827	0	1	1	0	0	0	0	0	0
ENSMUSG00000082938.1_Gm2810	0.0529735	2.35573	0.0789587	0.780454	1	120.5	100.55	107.4	109.74	87.79	102.84
ENSMUSG00000082939.1_Gm14881	0	-3.49827	0	1	1	0	0	0	0	0	0
ENSMUSG00000082940.1_Gm14103	0	-3.49827	0	1	1	0	0	0	0	0	0
ENSMUSG00000082941.1_Gm12850	1.81238	-3.32852	1.19218	0.285612	1	0	1	0	0	0	0
ENSMUSG00000082943.1_Gm13355	0	-3.49827	0	1	1	0	0	0	0	0	0
ENSMUSG00000082945.1_Gm11540	0	-3.49827	0	1	1	0	0	0	0	0	0
ENSMUSG00000082947.1_Gm12587	0	-3.43193	0	1	1	0	0	0	0	0	0
ENSMUSG00000082949.1_Gm11920	0	-3.49827	0	1	1	0	0	0	0	0	0
ENSMUSG00000082950.1_Gm7834	0	-3.49827	0	1	1	0	0	0	0	0	0
ENSMUSG00000082951.1_Gm13359	-0.0887402	-2.89316	0.00662778	0.935603	1	1	0	3	1.03	1	2
ENSMUSG00000082952.1_Gm12507	0	-3.49827	0	1	1	0	0	0	0	0	0
ENSMUSG00000082953.3_Gm13217	0.182494	0.483268	0.591623	0.447219	1	26.95	29.46	44	34.4	26.2	23.52
ENSMUSG00000082954.1_Gm15504	0	-3.4759	0	1	1	0	0	0	0	0	0
ENSMUSG00000082955.1_Gm8036	-1.73732	-2.98756	1.72232	0.199951	0.987736	0	1	0	3.1	0	1
ENSMUSG00000082956.4_Naip3	-0.218627	-3.16112	0.0191512	0.890915	1	1.02	0	0	1.2	0	0
ENSMUSG00000082957.1_Gm15303	0	-3.4697	0	1	1	0	0	0	0	0	0
ENSMUSG00000082958.1_Gm12731	0	-3.49827	0	1	1	0	0	0	0	0	0
ENSMUSG00000082960.1_Gm6884	0	-3.49827	0	1	1	0	0	0	0	0	0
ENSMUSG00000082961.1_Gm15131	0	-3.49827	0	1	1	0	0	0	0	0	0
ENSMUSG00000082962.3_Gm10601	1.22053	-3.03868	0.513479	0.47913	1	3	0	0	0	0	1
ENSMUSG00000082963.1_Gm12465	0	-3.49827	0	1	1	0	0	0	0	0	0
ENSMUSG00000082964.3_Rpl13-ps5	1.88878	-2.62786	2.29646	0.139114	0.836553	1	2	2	0	0	1
ENSMUSG00000082965.1_Gm6754	0	-3.49827	0	1	1	0	0	0	0	0	0
ENSMUSG00000082966.1_Gm14614	0	-3.49827	0	1	1	0	0	0	0	0	0
ENSMUSG00000082967.2_Gm16082	0	-3.49827	0	1	1	0	0	0	0	0	0
ENSMUSG00000082968.1_Gm14581	0	-3.47582	0	1	1	0	0	0	0	0	0
ENSMUSG00000082969.1_Gm12630	3.0894	-3.10649	3.57622	0.0679087	0.619314	0	1	2	0	0	0
ENSMUSG00000082970.1_Gm15214	0	-3.49827	0	1	1	0	0	0	0	0	0
ENSMUSG00000082971.1_Gm13517	0	-3.47596	0	1	1	0	0	0	0	0	0
ENSMUSG00000082973.1_Gm13672	0	-3.49827	0	1	1	0	0	0	0	0	0
ENSMUSG00000082974.1_Gm15129	0	-3.47593	0	1	1	0	0	0	0	0	0
ENSMUSG00000082975.1_Gm14363	0	-3.49827	0	1	1	0	0	0	0	0	0
ENSMUSG00000082976.10_Gm15056	-0.0550825	-2.79847	0.00137691	0.97068	1	0	1	0	0	1	0
ENSMUSG00000082977.1_Gm11911	0	-3.49827	0	1	1	0	0	0	0	0	0
ENSMUSG00000082978.1_Rpsa-ps11	-0.346091	0.0956924	1.07213	0.307932	1	16.9	26.71	32.38	25.44	17.95	47.39
ENSMUSG00000082980.5_Olfr1274-ps	0	-3.47589	0	1	1	0	0	0	0	0	0
ENSMUSG00000082981.1_Polr2k-ps	0	-3.45389	0	1	1	0	0	0	0	0	0
ENSMUSG00000082982.2_Olfr1149-ps1	0	-3.49827	0	1	1	0	0	0	0	0	0
ENSMUSG00000082983.1_Gm12318	0	-3.49827	0	1	1	0	0	0	0	0	0
ENSMUSG00000082985.2_Gm14042	1.00379	-2.28934	1.60995	0.213304	1	2	9	2	2	4	0
ENSMUSG00000082986.1_Gm11389	0	-3.49827	0	1	1	0	0	0	0	0	0
ENSMUSG00000082987.1_Rps13-ps6	0	-3.49827	0	1	1	0	0	0	0	0	0
ENSMUSG00000082988.3_Gm5903	0.376362	2.12586	3.1899	0.0832126	0.674722	115.06	124.11	100.1	113.74	89.09	48.06
ENSMUSG00000082989.1_Gm13557	0	-3.47588	0	1	1	0	0	0	0	0	0
ENSMUSG00000082990.1_Gm14052	0.812345	-2.92875	0.377505	0.543533	1	1	0	3	1	1	0
ENSMUSG00000082991.1_Rps10-ps3	0	-3.49827	0	1	1	0	0	0	0	0	0
ENSMUSG00000082993.1_Gm11566	0	-3.49827	0	1	1	0	0	0	0	0	0
ENSMUSG00000082994.1_Gm11848	0	-3.49827	0	1	1	0	0	0	0	0	0
ENSMUSG00000082995.1_Gm15126	0	-3.49827	0	1	1	0	0	0	0	0	0
ENSMUSG00000082996.1_Gm6238	-2.65001	-3.34859	2.48395	0.13129	0.821557	0	0	0	1	0	1
ENSMUSG00000082997.1_Gm13975	0	-3.49827	0	1	1	0	0	0	0	0	0
ENSMUSG00000082998.3_Gm11221	-0.657451	1.4468	9.32317	0.00442928	0.217813	46.66	41.12	48	66.39	53.46	82.55
ENSMUSG00000083000.1_Gm15678	1.80834	-3.47597	1.17771	0.297148	1	0	0	1	0	0	0
ENSMUSG00000083001.1_Gm13250	0	-3.49827	0	1	1	0	0	0	0	0	0
ENSMUSG00000083004.1_Gm13413	-1.01302	-3.13025	0.444839	0.510401	1	0	1.34	0	3.01	0	0
ENSMUSG00000083005.1_Gm12392	0	-3.49827	0	1	1	0	0	0	0	0	0
ENSMUSG00000083006.1_Gm15715	2.58688	-3.34842	2.59814	0.121731	0.799947	1	0	1	0	0	0
ENSMUSG00000083007.1_Gm13623	0	-3.35845	0	1	1	0	0	0	0	0	0
ENSMUSG00000083008.1_Gm12053	0	-3.49827	0	1	1	0	0	0	0	0	0
ENSMUSG00000083009.1_Gm1335	2.58906	-3.32833	2.2807	0.143904	0.846965	2	0	0	0	0	0
ENSMUSG00000083010.1_Gm14687	0	-3.49827	0	1	1	0	0	0	0	0	0
ENSMUSG00000083011.1_Gm12816	0.84364	-3.29518	0.247536	0.622955	1	0	1.15	0	0	0	0.44
ENSMUSG00000083012.9_Fam220a	-0.140161	1.8053	0.0424696	0.838599	1	284.64	275.8	49.37	281.86	304.38	64.44
ENSMUSG00000083013.1_Gm12978	-0.179035	-0.0355967	0.279139	0.600773	1	8.74	20.8	15.37	18.4	17.81	12.25
ENSMUSG00000083014.1_Gm11764	1.81072	-3.28883	1.26626	0.270646	1	1	0	0	0	0	0
ENSMUSG00000083015.1_Gm16518	0	-3.45382	0	1	1	0	0	0	0	0	0
ENSMUSG00000083016.4_Gm12618	-1.85574	-3.32856	1.31129	0.264883	1	0	0	0	1	0	0
ENSMUSG00000083017.1_Gm12163	0	-3.4538	0	1	1	0	0	0	0	0	0
ENSMUSG00000083018.1_Gm13555	0	-3.49827	0	1	1	0	0	0	0	0	0
ENSMUSG00000083019.2_Gm6222	-0.711246	0.492278	4.11627	0.0505374	0.538104	29.97	25.23	27.51	35.59	27.48	64.33
ENSMUSG00000083020.1_Gm15331	0	-3.47598	0	1	1	0	0	0	0	0	0
ENSMUSG00000083022.1_Rps15a-ps6	-0.571368	3.66686	5.15081	0.0322986	0.440133	259.4	255.86	319.39	261.67	314.32	580.09
ENSMUSG00000083023.1_Gm11804	0	-3.49827	0	1	1	0	0	0	0	0	0
ENSMUSG00000083024.1_Gm14982	0	-3.49827	0	1	1	0	0	0	0	0	0
ENSMUSG00000083025.1_Gm11829	0	-3.49827	0	1	1	0	0	0	0	0	0
ENSMUSG00000083026.1_Gm6373	0	-3.49827	0	1	1	0	0	0	0	0	0
ENSMUSG00000083027.1_Gm13140	0.0895781	0.196669	0.119495	0.731759	1	31.48	28.21	24.5	24.17	26.23	24.54
ENSMUSG00000083029.1_Gm13720	0	-3.49827	0	1	1	0	0	0	0	0	0
ENSMUSG00000083030.1_Gm14561	0	-3.49827	0	1	1	0	0	0	0	0	0
ENSMUSG00000083031.1_Gm14910	0	-3.49827	0	1	1	0	0	0	0	0	0
ENSMUSG00000083032.1_Gm8087	0	-3.49827	0	1	1	0	0	0	0	0	0
ENSMUSG00000083033.1_Gm9083	-3.81126	-3.30459	6.51652	0.0177004	0.345049	0	0	0	1.05	1.31	2.54
ENSMUSG00000083034.2_Olfr334-ps1	0	-3.41083	0	1	1	0	0	0	0	0	0
ENSMUSG00000083036.1_Gm15959	0	-3.34	0	1	1	0	0	0	0	0	0
ENSMUSG00000083037.1_Gm14900	0	-3.49827	0	1	1	0	0	0	0	0	0
ENSMUSG00000083038.1_Gm13233	0	-3.39806	0	1	1	0	0	0	0	0	0
ENSMUSG00000083039.1_Gm11606	0	-3.49827	0	1	1	0	0	0	0	0	0
ENSMUSG00000083041.2_Gmfg-ps	-0.39376	2.0635	3.71576	0.0624745	0.59401	84.22	84.89	85.68	74.32	95.66	143.55
ENSMUSG00000083042.1_Gm11388	0	-3.49827	0	1	1	0	0	0	0	0	0
ENSMUSG00000083043.1_Gm13433	0	-3.36905	0	1	1	0	0	0	0	0	0
ENSMUSG00000083044.1_Gm12416	-0.26319	-2.10903	0.146227	0.7046	1	3.18	5.99	1.57	3.11	3	6.15
ENSMUSG00000083045.1_Gm16100	-2.65707	-3.45385	2.1892	0.162329	0.886608	0	0	0	0	2	0
ENSMUSG00000083046.1_Gm14699	1.80834	-3.43213	1.31865	0.264206	1	0	0	1	0	0	0
ENSMUSG00000083047.1_Gm14082	0	-3.49827	0	1	1	0	0	0	0	0	0
ENSMUSG00000083049.1_Gm14822	-0.912693	-2.34268	1.19771	0.281641	1	2.48	1.38	3.36	3.76	6.79	2.65
ENSMUSG00000083050.1_Gm11242	0	-3.49827	0	1	1	0	0	0	0	0	0
ENSMUSG00000083052.1_Gm12285	0	-3.49827	0	1	1	0	0	0	0	0	0
ENSMUSG00000083053.1_Gm15001	0	-3.49827	0	1	1	0	0	0	0	0	0
ENSMUSG00000083054.1_Gm12986	0	-3.47589	0	1	1	0	0	0	0	0	0
ENSMUSG00000083055.1_Gm14140	0.0614226	-2.1044	0.0068436	0.934565	1	4	1	5	2	3.01	4
ENSMUSG00000083057.1_Gm13356	0	-3.49827	0	1	1	0	0	0	0	0	0
ENSMUSG00000083058.1_Gm14795	0	-3.49827	0	1	1	0	0	0	0	0	0
ENSMUSG00000083059.3_Olfr268-ps1	0	-3.49827	0	1	1	0	0	0	0	0	0
ENSMUSG00000083060.1_Gm14533	0	-3.49827	0	1	1	0	0	0	0	0	0
ENSMUSG00000083061.1_Gm12191	-0.532838	5.15222	3.47303	0.0755272	0.645739	799.24	796.74	728.28	776.4	809.5	1556.99
ENSMUSG00000083062.1_Gm14980	0	-3.49827	0	1	1	0	0	0	0	0	0
ENSMUSG00000083063.1_Gm14882	0	-3.49827	0	1	1	0	0	0	0	0	0
ENSMUSG00000083064.1_Gm7785	-0.336712	0.990626	2.91281	0.097198	0.727225	45.79	49.86	38.54	49.13	47.84	63.2
ENSMUSG00000083065.1_Gm13195	0	-3.49827	0	1	1	0	0	0	0	0	0
ENSMUSG00000083066.1_Gm12748	0	-3.49827	0	1	1	0	0	0	0	0	0
ENSMUSG00000083067.1_Gm14751	0	-3.49827	0	1	1	0	0	0	0	0	0
ENSMUSG00000083068.1_Gm11800	0	-3.47593	0	1	1	0	0	0	0	0	0
ENSMUSG00000083069.1_Gm16431	0	-3.49827	0	1	1	0	0	0	0	0	0
ENSMUSG00000083070.2_Gm13350	0	-3.43218	0	1	1	0	0	0	0	0	0
ENSMUSG00000083072.2_Gm13668	-1.86766	-3.43213	1.39649	0.250991	1	0	0	0	0	1	0
ENSMUSG00000083073.1_Gm11845	0	-3.49827	0	1	1	0	0	0	0	0	0
ENSMUSG00000083074.1_Gm14670	0	-3.49827	0	1	1	0	0	0	0	0	0
ENSMUSG00000083075.1_Gm11980	0	-3.38967	0	1	1	0	0	0	0	0	0
ENSMUSG00000083076.1_Gm11408	0	-3.49827	0	1	1	0	0	0	0	0	0
ENSMUSG00000083077.1_Gm14126	0	-3.49827	0	1	1	0	0	0	0	0	0
ENSMUSG00000083078.1_Gm13172	0	-3.49827	0	1	1	0	0	0	0	0	0
ENSMUSG00000083079.4_Amy2b	0	-3.49827	0	1	1	0	0	0	0	0	0
ENSMUSG00000083080.1_Gm11484	0	-3.49827	0	1	1	0	0	0	0	0	0
ENSMUSG00000083081.1_Gm13223	0	-3.49827	0	1	1	0	0	0	0	0	0
ENSMUSG00000083083.1_Gm15382	0.271793	0.305188	0.707577	0.406255	1	44	23	21	36	22	12
ENSMUSG00000083084.1_Gm14667	0	-3.49827	0	1	1	0	0	0	0	0	0
ENSMUSG00000083085.2_Gm12765	0	-3.49827	0	1	1	0	0	0	0	0	0
ENSMUSG00000083086.1_Gm15531	-1.87196	-3.43216	1.40603	0.249432	1	0	0	0	0	0	1
ENSMUSG00000083087.1_Gm11249	0.0368361	-1.98295	0.000999727	0.975022	1	2.5	10.35	2.59	4.33	0.29	9.6
ENSMUSG00000083088.1_Gm14153	0	-3.47592	0	1	1	0	0	0	0	0	0
ENSMUSG00000083089.1_Gm4760	-1.87196	-3.47586	1.26257	0.281084	1	0	0	0	0	0	1
ENSMUSG00000083090.1_Gm11736	-0.075657	-3.19439	0.00283459	0.95789	1	2	0	0	0	0	2
ENSMUSG00000083091.1_Gm12438	0	-3.49827	0	1	1	0	0	0	0	0	0
ENSMUSG00000083093.2_Gm15385	0	-3.49827	0	1	1	0	0	0	0	0	0
ENSMUSG00000083094.2_Gm4908	-1.87196	-3.47586	1.26257	0.281084	1	0	0	0	0	0	1
ENSMUSG00000083096.2_Gm11356	0	-3.49827	0	1	1	0	0	0	0	0	0
ENSMUSG00000083097.3_Gm14494	-0.264603	2.97549	2.48615	0.124315	0.807224	179.31	193.69	178.71	187.62	163.21	273.23
ENSMUSG00000083098.1_Gm14578	0	-3.49827	0	1	1	0	0	0	0	0	0
ENSMUSG00000083099.1_Gm4732	0	-3.49827	0	1	1	0	0	0	0	0	0
ENSMUSG00000083100.1_Gm6044	0	-3.34819	0	1	1	0	0	0	0	0	0
ENSMUSG00000083101.1_Gm13430	0	-3.44981	0	1	1	0	0	0	0	0	0
ENSMUSG00000083103.1_Gm6429	0	-3.49827	0	1	1	0	0	0	0	0	0
ENSMUSG00000083104.1_Gm12917	-0.314441	-2.41117	0.0988528	0.755174	1	0	0	5	3	2	1
ENSMUSG00000083105.1_Gm12393	0	-3.49827	0	1	1	0	0	0	0	0	0
ENSMUSG00000083106.1_Gm15309	0	-3.49827	0	1	1	0	0	0	0	0	0
ENSMUSG00000083107.1_Gm5303	-0.811904	-2.53375	0.875038	0.356305	1	2	0	2	4	2	1
ENSMUSG00000083109.3_Gm12876	0	-3.49827	0	1	1	0	0	0	0	0	0
ENSMUSG00000083110.1_Gm14073	0	-3.49827	0	1	1	0	0	0	0	0	0
ENSMUSG00000083111.1_Gm14421	-0.152124	1.512	0.417106	0.522815	1	42.88	61.92	59.79	82.87	48.04	44.44
ENSMUSG00000083112.1_Gm14620	0	-3.4539	0	1	1	0	0	0	0	0	0
ENSMUSG00000083113.1_Rpl10-ps4	0	-3.4759	0	1	1	0	0	0	0	0	0
ENSMUSG00000083114.1_Gm14790	0	-3.4538	0	1	1	0	0	0	0	0	0
ENSMUSG00000083115.1_Gm13386	0	-3.47593	0	1	1	0	0	0	0	0	0
ENSMUSG00000083116.1_Gm13410	0.915617	0.243417	6.14352	0.0184302	0.350721	23.14	30.31	25.15	10.05	13.05	16.06
ENSMUSG00000083117.1_Gm15171	0	-3.49827	0	1	1	0	0	0	0	0	0
ENSMUSG00000083118.1_Gm11609	0	-3.36914	0	1	1	0	0	0	0	0	0
ENSMUSG00000083119.1_Gm14724	0	-3.49827	0	1	1	0	0	0	0	0	0
ENSMUSG00000083120.3_Gm15854	1.80838	-3.28897	1.35889	0.254206	1	0	0	1	0	0	0
ENSMUSG00000083121.3_Gm6341	-1.63728	-2.83776	1.55185	0.221565	1	1.43	0	0	2.15	1.06	1.82
ENSMUSG00000083122.1_Gm15578	0	-3.49827	0	1	1	0	0	0	0	0	0
ENSMUSG00000083123.1_Fthl17-ps2	0	-3.49827	0	1	1	0	0	0	0	0	0
ENSMUSG00000083124.1_Vmn1r-ps126	0	-3.49827	0	1	1	0	0	0	0	0	0
ENSMUSG00000083126.1_Gm14109	1.8124	-3.45392	1.18827	0.292584	1	0	1	0	0	0	0
ENSMUSG00000083127.1_Gm15189	0	-3.49827	0	1	1	0	0	0	0	0	0
ENSMUSG00000083128.1_Gm12723	0	-3.49827	0	1	1	0	0	0	0	0	0
ENSMUSG00000083129.1_Gm12210	0	-3.49827	0	1	1	0	0	0	0	0	0
ENSMUSG00000083130.1_Gm14560	0	-3.49827	0	1	1	0	0	0	0	0	0
ENSMUSG00000083135.1_Gm11504	0	-3.49827	0	1	1	0	0	0	0	0	0
ENSMUSG00000083136.1_Gm15170	0	-3.49827	0	1	1	0	0	0	0	0	0
ENSMUSG00000083137.1_Gm11792	0	-3.49827	0	1	1	0	0	0	0	0	0
ENSMUSG00000083138.3_Cyp4a29	0	-3.49827	0	1	1	0	0	0	0	0	0
ENSMUSG00000083139.1_Gm12418	0.118049	0.510156	0.223909	0.639167	1	30.01	25.99	48.17	32.25	21.06	37.32
ENSMUSG00000083140.1_Gm5073	-0.620328	-2.79745	0.425971	0.519245	1	0	3	1	1	2	3
ENSMUSG00000083141.1_Gm15752	0	-3.49827	0	1	1	0	0	0	0	0	0
ENSMUSG00000083142.1_Gm12288	0	-3.49827	0	1	1	0	0	0	0	0	0
ENSMUSG00000083143.2_Gm13424	0	-3.49827	0	1	1	0	0	0	0	0	0
ENSMUSG00000083144.1_Gm14334	0	-3.49827	0	1	1	0	0	0	0	0	0
ENSMUSG00000083145.1_Gm12579	0	-3.49827	0	1	1	0	0	0	0	0	0
ENSMUSG00000083147.2_Olfr1103-ps1	0	-3.49827	0	1	1	0	0	0	0	0	0
ENSMUSG00000083149.2_Gm11380	0	-3.45392	0	1	1	0	0	0	0	0	0
ENSMUSG00000083150.1_Gm11852	0	-3.49827	0	1	1	0	0	0	0	0	0
ENSMUSG00000083151.1_Gm4913	0	-3.49827	0	1	1	0	0	0	0	0	0
ENSMUSG00000083152.1_Apc-ps1	0.70078	-2.29773	0.729084	0.399287	1	8	3	3	2	3	3
ENSMUSG00000083153.1_Gm12459	0	-3.49827	0	1	1	0	0	0	0	0	0
ENSMUSG00000083154.1_Gm11892	0	-3.49827	0	1	1	0	0	0	0	0	0
ENSMUSG00000083155.1_Gm11866	0	-3.49827	0	1	1	0	0	0	0	0	0
ENSMUSG00000083156.1_Gm12201	0	-3.49827	0	1	1	0	0	0	0	0	0
ENSMUSG00000083157.1_Gm13511	0	-3.49827	0	1	1	0	0	0	0	0	0
ENSMUSG00000083158.1_Gm14655	0	-3.49827	0	1	1	0	0	0	0	0	0
ENSMUSG00000083159.1_Gm12180	0	-3.49827	0	1	1	0	0	0	0	0	0
ENSMUSG00000083160.1_Gm15967	1.81073	-3.43231	1.23786	0.28031	1	1	0	0	0	0	0
ENSMUSG00000083161.2_Gm11427	0.272414	2.07368	1.57204	0.21865	1	78.78	95.54	84.5	72.34	82.65	48.82
ENSMUSG00000083162.1_Gm4917	0	-3.49827	0	1	1	0	0	0	0	0	0
ENSMUSG00000083163.1_Gm11429	0	-3.49827	0	1	1	0	0	0	0	0	0
ENSMUSG00000083165.1_Gm11344	0	-3.28863	0	1	1	0	0	0	0	0	0
ENSMUSG00000083166.1_Gm8648	0	-3.47589	0	1	1	0	0	0	0	0	0
ENSMUSG00000083167.1_Vmn1r-ps97	0	-3.49827	0	1	1	0	0	0	0	0	0
ENSMUSG00000083168.1_Gm14201	0.724469	-2.9439	0.226229	0.637865	1	0	2	0	0	1	0
ENSMUSG00000083169.1_Gm6580	-0.0778146	0.133192	0.0861046	0.771012	1	16.17	20.72	30.74	25.22	24.16	18.4
ENSMUSG00000083170.1_Gm14405	0	-3.12454	0	1	1	0	0	0	0	0	0
ENSMUSG00000083171.1_Gm12321	0	-3.41073	0	1	1	0	0	0	0	0	0
ENSMUSG00000083172.1_Gm13409	0	-3.49827	0	1	1	0	0	0	0	0	0
ENSMUSG00000083173.1_Gm13064	0	-3.47593	0	1	1	0	0	0	0	0	0
ENSMUSG00000083174.1_Gm7190	0	-3.49827	0	1	1	0	0	0	0	0	0
ENSMUSG00000083175.1_Gm12206	0	-3.49827	0	1	1	0	0	0	0	0	0
ENSMUSG00000083176.1_D11Bhm181e	1.80834	-3.38983	1.09097	0.309882	1	0	0	1	0	0	0
ENSMUSG00000083177.1_Gm7820	0	-3.47589	0	1	1	0	0	0	0	0	0
ENSMUSG00000083178.1_Gm12187	0.643406	-2.93624	0.317368	0.576971	1	3.05	1.01	1.02	3	0	0
ENSMUSG00000083179.3_Gm12693	-0.514275	2.3126	8.42822	0.00651336	0.241029	113.17	98.13	101.26	116.4	123.89	179.39
ENSMUSG00000083180.1_Gm15007	0	-3.49827	0	1	1	0	0	0	0	0	0
ENSMUSG00000083181.1_Gm13903	0	-3.49827	0	1	1	0	0	0	0	0	0
ENSMUSG00000083182.1_Gm13828	0	-3.49827	0	1	1	0	0	0	0	0	0
ENSMUSG00000083183.1_Gm15575	0.409368	-1.74894	0.338117	0.564837	1	6	2	6	6	4	0
ENSMUSG00000083185.2_Olfr1146-ps1	0	-3.49827	0	1	1	0	0	0	0	0	0
ENSMUSG00000083186.1_Gm11805	0.424706	-2.94428	0.11641	0.735107	1	1	2	0	0	0	2.01
ENSMUSG00000083188.2_Olfr404-ps1	0	-3.49827	0	1	1	0	0	0	0	0	0
ENSMUSG00000083190.1_Cyp4a30-ps	0	-3.49827	0	1	1	0	0	0	0	0	0
ENSMUSG00000083191.1_Gm15571	0	-3.45396	0	1	1	0	0	0	0	0	0
ENSMUSG00000083193.1_4930595D18Rik	0	-3.43219	0	1	1	0	0	0	0	0	0
ENSMUSG00000083195.1_Gm13567	-0.961327	-3.34853	0.627247	0.438009	1	1	0	1	0	2	2
ENSMUSG00000083196.1_Gm15272	0	-3.49827	0	1	1	0	0	0	0	0	0
ENSMUSG00000083197.1_Gm13581	0	-3.49827	0	1	1	0	0	0	0	0	0
ENSMUSG00000083199.1_Gm9432	-0.0832556	-1.18704	0.0295116	0.864644	1	3.82	12.32	8.52	10.56	4.36	9.96
ENSMUSG00000083200.1_Gm15066	0	-3.4539	0	1	1	0	0	0	0	0	0
ENSMUSG00000083201.1_Gm12080	0	-3.49827	0	1	1	0	0	0	0	0	0
ENSMUSG00000083202.1_Gm12388	0	-3.49827	0	1	1	0	0	0	0	0	0
ENSMUSG00000083203.1_Gm11421	0	-3.49827	0	1	1	0	0	0	0	0	0
ENSMUSG00000083204.1_Gm13788	0	-3.49827	0	1	1	0	0	0	0	0	0
ENSMUSG00000083205.1_Gm7821	0	-3.49827	0	1	1	0	0	0	0	0	0
ENSMUSG00000083206.1_Gm11338	-2.63535	-3.25043	2.53414	0.122152	0.801005	0	0	0	2	0	0
ENSMUSG00000083207.1_Gm14780	-0.463834	-2.97453	0.129143	0.721817	1	0	0	3	0	1	3
ENSMUSG00000083208.1_Gm11522	0	-3.49827	0	1	1	0	0	0	0	0	0
ENSMUSG00000083209.1_Gm11969	-1.85566	-3.45393	1.31873	0.267426	1	0	0	0	1	0	0
ENSMUSG00000083210.1_Gm14869	-0.055249	-3.36888	0.00126343	0.971925	1	0	1	0	0	1	0
ENSMUSG00000083211.1_Gm13737	0	-3.49827	0	1	1	0	0	0	0	0	0
ENSMUSG00000083212.3_Gm12274	0	-3.47582	0	1	1	0	0	0	0	0	0
ENSMUSG00000083213.2_Gm14875	0	-3.49827	0	1	1	0	0	0	0	0	0
ENSMUSG00000083214.1_Gm11912	0	-3.49827	0	1	1	0	0	0	0	0	0
ENSMUSG00000083215.3_Rbmx2-ps	-0.0768398	-2.99066	0.0030223	0.956508	1	1	0	1	0	0	2
ENSMUSG00000083216.2_Hbb-bh3	0	-3.49827	0	1	1	0	0	0	0	0	0
ENSMUSG00000083218.2_Gm16425	1.40811	-1.59952	4.0803	0.0514988	0.54168	9	9.02	5	3	1	4
ENSMUSG00000083219.1_Gm11410	0	-3.49827	0	1	1	0	0	0	0	0	0
ENSMUSG00000083220.1_Gm12919	-2.67706	-3.28435	2.37049	0.136078	0.829083	0	0	0	0	0	2.02
ENSMUSG00000083221.1_Gm14528	0	-3.49827	0	1	1	0	0	0	0	0	0
ENSMUSG00000083222.1_Gm12427	0	-3.47586	0	1	1	0	0	0	0	0	0
ENSMUSG00000083223.1_Gm15016	0	-3.38984	0	1	1	0	0	0	0	0	0
ENSMUSG00000083224.1_Gm11255	0	-3.49827	0	1	1	0	0	0	0	0	0
ENSMUSG00000083225.1_Gm15215	0	-3.49827	0	1	1	0	0	0	0	0	0
ENSMUSG00000083226.2_Gm7831	0.439906	-3.03938	0.121489	0.729622	1	2	0	1	1	0	1
ENSMUSG00000083227.1_Gm11546	0	-3.49827	0	1	1	0	0	0	0	0	0
ENSMUSG00000083228.1_Gm11779	0	-3.49827	0	1	1	0	0	0	0	0	0
ENSMUSG00000083229.1_Gm11862	0	-3.49827	0	1	1	0	0	0	0	0	0
ENSMUSG00000083230.1_Gm14158	1.5459	-2.42229	2.71487	0.108831	0.766884	3	2	5	1	2	0
ENSMUSG00000083231.1_Gm15096	0	-3.49827	0	1	1	0	0	0	0	0	0
ENSMUSG00000083232.1_Gm11796	0	-3.49827	0	1	1	0	0	0	0	0	0
ENSMUSG00000083233.1_Gm13406	0	-3.49827	0	1	1	0	0	0	0	0	0
ENSMUSG00000083234.1_Gm12262	0	-3.47594	0	1	1	0	0	0	0	0	0
ENSMUSG00000083235.1_Gm13246	-2.65691	-3.15848	2.40785	0.132694	0.824668	0	0	0	0	2	0
ENSMUSG00000083236.1_Gm7222	0	-3.47594	0	1	1	0	0	0	0	0	0
ENSMUSG00000083237.1_Gm11698	0.853912	-3.02275	0.619687	0.436908	1	1	1	4	2	1	0
ENSMUSG00000083238.1_Hspe1-ps4	0	-3.47589	0	1	1	0	0	0	0	0	0
ENSMUSG00000083239.1_Mup-ps1	0	-3.49827	0	1	1	0	0	0	0	0	0
ENSMUSG00000083240.3_Gm13453	-0.286888	2.77637	2.89523	0.0981714	0.73143	160.01	131.82	164.57	168.13	134.45	222.16
ENSMUSG00000083241.1_Gm13259	0.731059	-3.25053	0.240115	0.627656	1	1	0	1	1	0	0
ENSMUSG00000083242.1_Gm15659	1.8124	-3.42332	1.1687	0.293733	1	0	1	0	0	0	0
ENSMUSG00000083243.1_Gm14668	0	-3.49827	0	1	1	0	0	0	0	0	0
ENSMUSG00000083244.1_Gm15180	0	-3.49827	0	1	1	0	0	0	0	0	0
ENSMUSG00000083245.1_Gm11185	1.81073	-3.41068	1.11082	0.305644	1	1	0	0	0	0	0
ENSMUSG00000083246.1_Gm11839	-0.464881	0.132517	2.11101	0.155611	0.872534	24.76	25.11	21.84	29.47	50.09	14.67
ENSMUSG00000083248.1_Gm6574	0	-3.49827	0	1	1	0	0	0	0	0	0
ENSMUSG00000083249.1_Gm14623	0	-3.49827	0	1	1	0	0	0	0	0	0
ENSMUSG00000083250.1_Gm5403	0	-3.36862	0	1	1	0	0	0	0	0	0
ENSMUSG00000083251.1_Gm15300	0	-3.49827	0	1	1	0	0	0	0	0	0
ENSMUSG00000083252.1_Gm13210	0	-3.49827	0	1	1	0	0	0	0	0	0
ENSMUSG00000083253.1_Gm7108	0.721135	-2.89825	0.243634	0.624937	1	0	1	1	0	1	0
ENSMUSG00000083254.1_Gm15116	0	-3.49827	0	1	1	0	0	0	0	0	0
ENSMUSG00000083255.1_Gm12738	0	-3.49827	0	1	1	0	0	0	0	0	0
ENSMUSG00000083256.1_Kars-ps1	0	-3.49827	0	1	1	0	0	0	0	0	0
ENSMUSG00000083257.1_Gm15568	0.169405	-1.15026	0.167771	0.684726	1	15	10	7	10	8	9
ENSMUSG00000083258.3_Gm5939	-0.00481238	0.280442	0.000349699	0.985192	1	28.22	27.97	24.04	29.2	20.2	27.09
ENSMUSG00000083260.1_Gm13460	0	-3.49827	0	1	1	0	0	0	0	0	0
ENSMUSG00000083261.4_Gm7816	0.0919434	3.63793	0.30103	0.586972	1	258.16	345.01	315.99	281.11	239.76	295.84
ENSMUSG00000083262.1_Gm14470	0	-3.49827	0	1	1	0	0	0	0	0	0
ENSMUSG00000083263.1_Gm14874	0	-3.49827	0	1	1	0	0	0	0	0	0
ENSMUSG00000083264.1_Gm11461	0	-3.43218	0	1	1	0	0	0	0	0	0
ENSMUSG00000083267.2_Olfr1127-ps1	0	-3.49827	0	1	1	0	0	0	0	0	0
ENSMUSG00000083268.1_Gm11511	2.58472	-3.30828	2.03728	0.16949	0.904246	0	0	2	0	0	0
ENSMUSG00000083269.1_Gm13254	0	-3.49827	0	1	1	0	0	0	0	0	0
ENSMUSG00000083270.1_Gm13498	-0.804655	-2.36974	0.619486	0.43681	1	2	1	1	5	1	1
ENSMUSG00000083271.1_Gm12384	0	-3.49827	0	1	1	0	0	0	0	0	0
ENSMUSG00000083272.1_Gm12550	0	-3.49827	0	1	1	0	0	0	0	0	0
ENSMUSG00000083274.1_Zcchc9-ps	0	-3.49827	0	1	1	0	0	0	0	0	0
ENSMUSG00000083275.1_Gm4993	1.8124	-3.43214	1.27208	0.273225	1	0	1	0	0	0	0
ENSMUSG00000083276.1_Gm13551	0	-3.49827	0	1	1	0	0	0	0	0	0
ENSMUSG00000083277.1_Gm15376	0	-3.45388	0	1	1	0	0	0	0	0	0
ENSMUSG00000083278.1_Gm14589	0	-3.49827	0	1	1	0	0	0	0	0	0
ENSMUSG00000083279.1_Pex13-ps	0	-3.49827	0	1	1	0	0	0	0	0	0
ENSMUSG00000083280.1_Gm11838	0	-3.49827	0	1	1	0	0	0	0	0	0
ENSMUSG00000083281.1_Gm13332	0	-3.47588	0	1	1	0	0	0	0	0	0
ENSMUSG00000083282.3_Ctsf	-0.0574214	4.47669	0.247286	0.622264	1	623	465	499	585	515	470
ENSMUSG00000083283.3_Gm15361	-0.365923	1.28379	2.54533	0.120078	0.797652	54.31	44.05	54.15	63.88	40.32	81.48
ENSMUSG00000083284.1_Gm13688	-0.829552	-2.27854	0.831979	0.368264	1	4	0	3	2	7	3
ENSMUSG00000083285.2_Gm15815	0	-3.49827	0	1	1	0	0	0	0	0	0
ENSMUSG00000083287.4_Gm13502	0.121233	2.80811	0.345741	0.560532	1	143.4	223.59	207.24	209.87	102.74	189.97
ENSMUSG00000083288.1_Csnk2a1-ps	0	-3.47593	0	1	1	0	0	0	0	0	0
ENSMUSG00000083289.1_Gm8812	0	-3.36906	0	1	1	0	0	0	0	0	0
ENSMUSG00000083290.1_Gm15030	0	-3.49827	0	1	1	0	0	0	0	0	0
ENSMUSG00000083291.3_Gm13679	0	-3.49827	0	1	1	0	0	0	0	0	0
ENSMUSG00000083292.1_Gm12010	0	-3.49827	0	1	1	0	0	0	0	0	0
ENSMUSG00000083293.1_Mup-ps28	0	-3.49827	0	1	1	0	0	0	0	0	0
ENSMUSG00000083294.3_Gm14957	0	-3.47415	0	1	1	0	0	0	0	0	0
ENSMUSG00000083296.1_Gm12638	0	-3.49827	0	1	1	0	0	0	0	0	0
ENSMUSG00000083297.1_Vmn1r-ps114	0	-3.49827	0	1	1	0	0	0	0	0	0
ENSMUSG00000083298.1_Gm12085	0	-3.47587	0	1	1	0	0	0	0	0	0
ENSMUSG00000083299.1_Gm12332	0	-3.49827	0	1	1	0	0	0	0	0	0
ENSMUSG00000083300.1_Gm12309	0	-3.49827	0	1	1	0	0	0	0	0	0
ENSMUSG00000083303.1_Gm12110	0	-3.49827	0	1	1	0	0	0	0	0	0
ENSMUSG00000083304.1_Mup-ps15	0	-3.49827	0	1	1	0	0	0	0	0	0
ENSMUSG00000083305.2_Gm13315	-2.66098	-3.32818	2.70201	0.112139	0.776567	0	0	0	0	1	1
ENSMUSG00000083306.1_Gm13868	-2.249	-2.54373	6.85493	0.0132057	0.305839	2	0	1	7	2	6
ENSMUSG00000083307.1_AA414768	-0.0157984	1.1838	0.00724194	0.932692	1	53	48	46	50	44	47
ENSMUSG00000083309.1_Gm15926	0	-3.49827	0	1	1	0	0	0	0	0	0
ENSMUSG00000083310.2_Gm5760	0	-3.49827	0	1	1	0	0	0	0	0	0
ENSMUSG00000083311.3_Gm5643	3.53637	-3.21018	4.61624	0.0414405	0.491477	2.88	1.34	0	0	0	0
ENSMUSG00000083312.1_Olfr1374-ps1	0	-3.49827	0	1	1	0	0	0	0	0	0
ENSMUSG00000083314.1_Gm11742	0	-3.49827	0	1	1	0	0	0	0	0	0
ENSMUSG00000083315.1_Gm11871	0	-3.49827	0	1	1	0	0	0	0	0	0
ENSMUSG00000083316.1_Gm15185	0	-3.47596	0	1	1	0	0	0	0	0	0
ENSMUSG00000083317.1_Gm14402	0	-3.49827	0	1	1	0	0	0	0	0	0
ENSMUSG00000083318.1_Gm15192	0	-3.49827	0	1	1	0	0	0	0	0	0
ENSMUSG00000083319.1_Gm11284	0	-3.49827	0	1	1	0	0	0	0	0	0
ENSMUSG00000083320.1_Gm13935	0	-3.4322	0	1	1	0	0	0	0	0	0
ENSMUSG00000083321.1_Gm14931	0	-3.49827	0	1	1	0	0	0	0	0	0
ENSMUSG00000083324.1_Gm14997	0	-3.49827	0	1	1	0	0	0	0	0	0
ENSMUSG00000083325.3_Gm14121	-0.2382	2.60455	2.04749	0.161784	0.885431	136.18	128.57	156.75	164.02	130.51	175.79
ENSMUSG00000083326.4_Rpl38-ps1	0	-3.47917	0	1	1	0	0	0	0	0	0
ENSMUSG00000083327.1_Vcp-rs	0.160576	6.37406	6.15683	0.018314	0.349517	2175.57	2163.59	2118.73	2146.75	1685.05	1671.14
ENSMUSG00000083328.3_Gm11826	0.265563	-2.25117	0.0517495	0.821701	1	0.28	6.01	5.93	1.77	2.6	5.13
ENSMUSG00000083329.1_Gm14220	0	-3.49827	0	1	1	0	0	0	0	0	0
ENSMUSG00000083330.1_Gm11859	0	-3.49827	0	1	1	0	0	0	0	0	0
ENSMUSG00000083331.1_Gm12400	0	-3.47593	0	1	1	0	0	0	0	0	0
ENSMUSG00000083332.1_Gm7599	-2.65002	-3.28872	2.60436	0.11852	0.793472	0	0	0	1	0	1
ENSMUSG00000083333.3_Magea7-ps	0	-3.49827	0	1	1	0	0	0	0	0	0
ENSMUSG00000083334.1_Gm13579	-0.0539897	-3.28899	0.00176688	0.966757	1	0	2	0	1	1	0
ENSMUSG00000083335.1_Gm13397	1.81073	-3.47595	1.17627	0.297431	1	1	0	0	0	0	0
ENSMUSG00000083336.2_Olfr1332-ps1	0	-3.49827	0	1	1	0	0	0	0	0	0
ENSMUSG00000083337.1_Gm11539	-0.715737	1.10314	4.27188	0.0472239	0.521874	52.09	33.98	42.5	37.96	29.37	128.83
ENSMUSG00000083338.1_Gm12475	0.680629	-2.64036	0.488914	0.489272	1	2	2	3	1	3	0
ENSMUSG00000083339.1_Gm11693	-3.15532	-3.21303	3.6378	0.0674722	0.617199	0	0	0	1	2	0
ENSMUSG00000083340.1_Gm13156	3.46365	-3.26983	5.00886	0.0346515	0.454199	2	1	1	0	0	0
ENSMUSG00000083341.1_Gm14238	0	-3.49827	0	1	1	0	0	0	0	0	0
ENSMUSG00000083342.1_Gm14237	1.80834	-3.41074	1.27306	0.272372	1	0	0	1	0	0	0
ENSMUSG00000083343.1_Gm14666	0	-3.49827	0	1	1	0	0	0	0	0	0
ENSMUSG00000083344.2_Gm7363	1.8124	-3.41113	1.23825	0.280238	1	0	1	0	0	0	0
ENSMUSG00000083345.1_Gm6491	0	-3.49827	0	1	1	0	0	0	0	0	0
ENSMUSG00000083346.3_Gm8260	0	-3.49827	0	1	1	0	0	0	0	0	0
ENSMUSG00000083347.1_Gm13913	0	-3.49827	0	1	1	0	0	0	0	0	0
ENSMUSG00000083348.1_Vmn1r-ps99	0	-3.49827	0	1	1	0	0	0	0	0	0
ENSMUSG00000083350.1_Gm9060	0	-3.49827	0	1	1	0	0	0	0	0	0
ENSMUSG00000083351.1_Gm15783	0	-3.4759	0	1	1	0	0	0	0	0	0
ENSMUSG00000083352.1_Gm14907	0	-3.49827	0	1	1	0	0	0	0	0	0
ENSMUSG00000083353.1_Gm12540	0	-3.08902	0	1	1	0	0	0	0	0	0
ENSMUSG00000083355.1_Gm11581	0.11275	-2.30846	0.0230684	0.880197	1	2	5	1	2	3	2
ENSMUSG00000083356.1_Gm11708	-1.85584	-3.25029	1.47278	0.236588	1	0	0	0	1	0	0
ENSMUSG00000083358.2_Olfr1004-ps1	0	-3.49827	0	1	1	0	0	0	0	0	0
ENSMUSG00000083359.1_Gm12656	0	-3.30867	0	1	1	0	0	0	0	0	0
ENSMUSG00000083361.4_Olfr360	0	-3.49827	0	1	1	0	0	0	0	0	0
ENSMUSG00000083362.1_Gm8606	-2.65002	-3.28899	2.98776	0.095635	0.722293	0	0	0	1	0	1
ENSMUSG00000083363.1_Gm12237	0	-3.49827	0	1	1	0	0	0	0	0	0
ENSMUSG00000083364.4_Llph-ps2	-0.17155	2.89831	1.08619	0.304833	1	200.5	175.74	171.48	176.85	147.83	256.19
ENSMUSG00000083365.1_Gm12895	-1.21849	-3.36918	0.978148	0.396283	1	0	0	0	0	0	0.5
ENSMUSG00000083366.1_Gm14887	0	-3.49827	0	1	1	0	0	0	0	0	0
ENSMUSG00000083367.1_Gm8806	0.00278797	2.82194	0.000564336	0.981189	1	165.72	174.08	156.83	167.44	151.58	151.51
ENSMUSG00000083368.1_Gm13214	1.8124	-3.4539	1.21925	0.285573	1	0	1	0	0	0	0
ENSMUSG00000083369.1_Gm15332	0	-3.49827	0	1	1	0	0	0	0	0	0
ENSMUSG00000083371.1_Gm11422	-1.85566	-3.47597	1.27337	0.279126	1	0	0	0	1	0	0
ENSMUSG00000083372.1_Gm11235	0.615735	-1.69088	0.833831	0.367737	1	9	7	5	6	4.96	2
ENSMUSG00000083373.1_Gm13392	-0.927896	-2.55138	1.04075	0.31501	1	1.07	2.26	1.06	4.18	0	4.12
ENSMUSG00000083374.1_Gm11449	-1.36019	-3.10599	0.836846	0.367776	1	0	0	1.03	2.08	0	1.04
ENSMUSG00000083375.1_Gm15057	1.81072	-3.28238	1.32291	0.261755	1	1	0	0	0	0	0
ENSMUSG00000083376.1_Gm11882	0	-3.49827	0	1	1	0	0	0	0	0	0
ENSMUSG00000083377.1_Gm12653	0	-3.47582	0	1	1	0	0	0	0	0	0
ENSMUSG00000083378.3_Gm13196	0.0484888	-0.108299	0.0232611	0.879701	1	26.8	24.39	26.04	19.21	13.87	37.08
ENSMUSG00000083379.1_Gm4919	0	-3.49827	0	1	1	0	0	0	0	0	0
ENSMUSG00000083380.1_Ndufb4c	-0.647096	4.71651	9.23262	0.00566379	0.229403	551.4	496.47	623.3	613.22	586.84	1242.33
ENSMUSG00000083381.1_Scgb2b22-ps	0	-3.49827	0	1	1	0	0	0	0	0	0
ENSMUSG00000083382.1_Gm6433	-1.36322	-3.2555	1.0367	0.316934	1	1.07	0	0	0	2.12	1.06
ENSMUSG00000083383.2_Olfr595-ps1	0	-3.49827	0	1	1	0	0	0	0	0	0
ENSMUSG00000083384.1_Gm12813	0	-3.49827	0	1	1	0	0	0	0	0	0
ENSMUSG00000083385.1_Gm11411	0	-3.49827	0	1	1	0	0	0	0	0	0
ENSMUSG00000083386.1_Gm15426	0	-3.49827	0	1	1	0	0	0	0	0	0
ENSMUSG00000083387.1_Gm11860	0	-3.49827	0	1	1	0	0	0	0	0	0
ENSMUSG00000083388.1_Gm11550	0	-3.49827	0	1	1	0	0	0	0	0	0
ENSMUSG00000083389.1_Gm13681	0	-3.49827	0	1	1	0	0	0	0	0	0
ENSMUSG00000083390.1_Gm13121	-2.65706	-3.37752	2.54112	0.125012	0.809	0	0	0	0	2	0
ENSMUSG00000083391.2_Gm14148	-0.849816	-3.07554	0.329287	0.570057	1	1	0	0	0	1	1
ENSMUSG00000083392.1_Gm6335	3.81714	-3.0384	4.99497	0.0327004	0.441913	0	2.94	2.28	0	0	0
ENSMUSG00000083393.1_Gm15194	0	-3.49827	0	1	1	0	0	0	0	0	0
ENSMUSG00000083394.2_Gm11703	3.8846	-2.5226	9.13329	0.0048025	0.221664	2.98	3.09	4.55	0.33	0	0
ENSMUSG00000083395.1_Gm11203	0	-3.49827	0	1	1	0	0	0	0	0	0
ENSMUSG00000083396.1_Gm15542	0.0681028	5.44532	0.216314	0.645497	1	965.36	1295.39	1011.85	893.44	908.69	1143.12
ENSMUSG00000083397.1_Gm5466	0.158039	-1.90487	0.0602438	0.807619	1	10	2	5	7	4.49	3.01
ENSMUSG00000083398.1_Gm13458	0	-3.49827	0	1	1	0	0	0	0	0	0
ENSMUSG00000083399.1_Gm15033	0	-3.49827	0	1	1	0	0	0	0	0	0
ENSMUSG00000083401.1_Gm13506	0	-3.49827	0	1	1	0	0	0	0	0	0
ENSMUSG00000083402.1_Gm14394	0	-3.49827	0	1	1	0	0	0	0	0	0
ENSMUSG00000083403.1_Gm13041	0	-3.49827	0	1	1	0	0	0	0	0	0
ENSMUSG00000083404.1_Gm13019	0	-3.49827	0	1	1	0	0	0	0	0	0
ENSMUSG00000083405.1_Gm15725	-0.843053	-1.72343	0.0336504	0.861246	1	0	0	0	0	0	0.3
ENSMUSG00000083406.1_Gm8410	0	-3.47595	0	1	1	0	0	0	0	0	0
ENSMUSG00000083407.1_Gm13176	0	-3.45396	0	1	1	0	0	0	0	0	0
ENSMUSG00000083409.1_Gm11340	0	-3.49827	0	1	1	0	0	0	0	0	0
ENSMUSG00000083410.1_Gm14300	0	-3.44122	0	1	1	0	0	0	0	0	0
ENSMUSG00000083411.3_Rpl30-ps10	0	-3.24985	0	1	1	0	0	0	0	0	0
ENSMUSG00000083412.1_Gm12268	-2.64606	-3.34842	2.50992	0.127889	0.814527	0	0	0	1	1	0
ENSMUSG00000083413.1_Vmn1r-ps110	0	-3.49827	0	1	1	0	0	0	0	0	0
ENSMUSG00000083414.1_Gm14840	1.8124	-3.47594	1.17523	0.297635	1	0	1	0	0	0	0
ENSMUSG00000083416.1_Gm15378	1.80834	-3.47597	1.17771	0.297148	1	0	0	1	0	0	0
ENSMUSG00000083417.1_Olfr269-ps1	0	-3.49827	0	1	1	0	0	0	0	0	0
ENSMUSG00000083418.2_Olfr1035-ps1	0	-3.49827	0	1	1	0	0	0	0	0	0
ENSMUSG00000083419.1_Gm14485	0	-3.49827	0	1	1	0	0	0	0	0	0
ENSMUSG00000083420.1_Gm15665	0	-3.49827	0	1	1	0	0	0	0	0	0
ENSMUSG00000083421.1_Gm14776	0	-3.49827	0	1	1	0	0	0	0	0	0
ENSMUSG00000083422.1_Gm15604	0	-3.49827	0	1	1	0	0	0	0	0	0
ENSMUSG00000083423.1_Gm13221	0	-3.47592	0	1	1	0	0	0	0	0	0
ENSMUSG00000083424.3_Rpl35a-ps4	-0.631631	3.54331	8.79411	0.00621223	0.236624	264.26	245.7	264.21	253.37	285.31	579.66
ENSMUSG00000083425.1_Gm13992	0	-3.49827	0	1	1	0	0	0	0	0	0
ENSMUSG00000083427.1_Gm12007	0	-3.49827	0	1	1	0	0	0	0	0	0
ENSMUSG00000083428.1_Gm14591	0	-3.47601	0	1	1	0	0	0	0	0	0
ENSMUSG00000083429.2_Gm15198	1.81073	-3.41072	1.20731	0.287861	1	1	0	0	0	0	0
ENSMUSG00000083430.1_Gm13006	0	-3.47596	0	1	1	0	0	0	0	0	0
ENSMUSG00000083431.1_Gm13437	0	-3.49827	0	1	1	0	0	0	0	0	0
ENSMUSG00000083432.1_Gm14878	0	-3.47591	0	1	1	0	0	0	0	0	0
ENSMUSG00000083434.1_Gm12760	-1.85566	-3.47597	1.27337	0.279126	1	0	0	0	1	0	0
ENSMUSG00000083435.2_Gm15824	-1.35348	-3.08504	1.01512	0.321175	1	0	0	1.01	0	1	2
ENSMUSG00000083436.1_Gm11471	0	-3.49827	0	1	1	0	0	0	0	0	0
ENSMUSG00000083437.1_Gm15187	0	-3.49827	0	1	1	0	0	0	0	0	0
ENSMUSG00000083438.1_Gm5402	1.80837	-3.3084	1.29139	0.267361	1	0	0	1	0	0	0
ENSMUSG00000083439.1_Gm14491	0	-3.49827	0	1	1	0	0	0	0	0	0
ENSMUSG00000083440.1_Rpl7a-ps12	0	-3.49827	0	1	1	0	0	0	0	0	0
ENSMUSG00000083441.1_Gm15329	0	-3.49827	0	1	1	0	0	0	0	0	0
ENSMUSG00000083443.1_Gm15519	0.0116805	2.252	0.00538015	0.941967	1	100.54	112.37	88.7	94.25	93.62	95.67
ENSMUSG00000083444.1_Gm14768	0	-3.49827	0	1	1	0	0	0	0	0	0
ENSMUSG00000083445.1_Gm15038	0	-3.49827	0	1	1	0	0	0	0	0	0
ENSMUSG00000083446.1_Gm12826	0	-3.49827	0	1	1	0	0	0	0	0	0
ENSMUSG00000083447.1_Gm11904	0	-3.49827	0	1	1	0	0	0	0	0	0
ENSMUSG00000083448.1_Gm8749	0	-3.49827	0	1	1	0	0	0	0	0	0
ENSMUSG00000083449.1_Gm13487	0.045518	-1.23225	0.00913143	0.924445	1	8.17	8.21	9.26	5.05	9.14	9.2
ENSMUSG00000083450.1_Gm14619	0	-3.49827	0	1	1	0	0	0	0	0	0
ENSMUSG00000083451.1_Gm11445	0	-3.49827	0	1	1	0	0	0	0	0	0
ENSMUSG00000083452.1_Gm14905	0	-3.49827	0	1	1	0	0	0	0	0	0
ENSMUSG00000083453.1_Gm13338	0	-3.49827	0	1	1	0	0	0	0	0	0
ENSMUSG00000083454.1_Gm13226	-3.46519	-3.11984	3.45293	0.0735825	0.637788	0	0	0	0	2.05	1.71
ENSMUSG00000083455.1_Gm15037	0	-3.49827	0	1	1	0	0	0	0	0	0
ENSMUSG00000083456.1_Gm13108	0	-3.49827	0	1	1	0	0	0	0	0	0
ENSMUSG00000083457.1_Cyp4b1-ps2	-0.11915	-2.91833	0.00836976	0.927751	1	2.02	0	2.03	2.18	0	2.03
ENSMUSG00000083458.1_Gm5510	-0.401012	1.05453	2.47816	0.1249	0.808658	38.65	45.51	45.6	40.88	53.48	66.73
ENSMUSG00000083460.1_Gm12182	0.720521	-3.03847	0.19244	0.66373	1	0	2	0	0	0	1
ENSMUSG00000083461.1_Gm12935	0	-3.49827	0	1	1	0	0	0	0	0	0
ENSMUSG00000083462.1_Gm12501	0.381227	-2.78055	0.116456	0.735057	1	2	2	0.2	0	0.95	2
ENSMUSG00000083463.1_Gm4909	0	-3.49827	0	1	1	0	0	0	0	0	0
ENSMUSG00000083465.1_Gm11652	0.650209	0.0501145	5.69214	0.0228861	0.37953	19.06	25.16	31.09	14.02	14.09	17.1
ENSMUSG00000083466.1_Gm15225	0	-3.49827	0	1	1	0	0	0	0	0	0
ENSMUSG00000083467.1_Gm15840	0	-3.49827	0	1	1	0	0	0	0	0	0
ENSMUSG00000083468.1_Gm9431	0.732733	-3.36921	0.260948	0.614497	1	0	1	1	1	0	0
ENSMUSG00000083469.1_Gm14281	1.81236	-3.23147	1.3965	0.247954	1	0	1	0	0	0	0
ENSMUSG00000083470.1_Nsa2-ps2	-1.86766	-3.45388	1.38068	0.255934	1	0	0	0	0	1	0
ENSMUSG00000083471.1_Gm12118	0	-3.49827	0	1	1	0	0	0	0	0	0
ENSMUSG00000083472.1_Gm13491	0	-3.4759	0	1	1	0	0	0	0	0	0
ENSMUSG00000083473.1_Gm13207	0	-3.43227	0	1	1	0	0	0	0	0	0
ENSMUSG00000083474.1_Gm15267	0.592984	-1.52782	0.478608	0.494111	1	4.78	5.44	5.23	2.62	1.37	5.56
ENSMUSG00000083475.1_Gm9440	0	-3.49827	0	1	1	0	0	0	0	0	0
ENSMUSG00000083477.2_Gm5555	-0.0493192	2.47037	0.116017	0.735537	1	140.46	128.84	116.46	124.18	117.02	136.51
ENSMUSG00000083478.1_Gm15375	0	-3.4759	0	1	1	0	0	0	0	0	0
ENSMUSG00000083481.4_Rps8-ps2	-0.0545543	-3.0161	0.00106845	0.974391	1	0	5.72	0	0	0	5.57
ENSMUSG00000083482.1_Gm14706	-1.0695	-1.81846	2.50995	0.12259	0.801816	5	3	2	2	5	13
ENSMUSG00000083483.3_Gm14044	-0.0483203	-3.30453	0.00144414	0.97001	1	1.01	0	1.01	2.02	0	0
ENSMUSG00000083484.1_Gm14574	0	-3.49827	0	1	1	0	0	0	0	0	0
ENSMUSG00000083485.1_Gm12308	0	-3.45378	0	1	1	0	0	0	0	0	0
ENSMUSG00000083486.1_Gm14521	0	-3.49827	0	1	1	0	0	0	0	0	0
ENSMUSG00000083487.1_Gm13888	0	-3.49827	0	1	1	0	0	0	0	0	0
ENSMUSG00000083488.1_Gm8534	0	-3.49827	0	1	1	0	0	0	0	0	0
ENSMUSG00000083489.1_Gm11784	-1.85566	-3.41098	1.34098	0.261776	1	0	0	0	1	0	0
ENSMUSG00000083490.1_Gm14940	0	-3.49827	0	1	1	0	0	0	0	0	0
ENSMUSG00000083491.1_Gm12423	0	-3.49827	0	1	1	0	0	0	0	0	0
ENSMUSG00000083492.1_Gm14515	0	-3.49827	0	1	1	0	0	0	0	0	0
ENSMUSG00000083493.1_Gm15044	0	-3.49827	0	1	1	0	0	0	0	0	0
ENSMUSG00000083494.1_Gm12873	0	-3.49827	0	1	1	0	0	0	0	0	0
ENSMUSG00000083495.1_Gm13877	0	-3.45372	0	1	1	0	0	0	0	0	0
ENSMUSG00000083496.1_Gm11263	-1.08221	-2.77263	0.668685	0.419698	1	0	0	2.28	2.72	0	2.29
ENSMUSG00000083498.1_Gm14172	0	-3.49827	0	1	1	0	0	0	0	0	0
ENSMUSG00000083499.1_Gm14609	0	-3.49827	0	1	1	0	0	0	0	0	0
ENSMUSG00000083500.1_Gm15470	-0.801573	-0.566428	1.07333	0.310243	1	0	16.28	13.59	24.28	4.33	21.33
ENSMUSG00000083501.2_Gm12255	0	-3.49827	0	1	1	0	0	0	0	0	0
ENSMUSG00000083502.1_Gm14861	0.080595	-1.83982	0.0195678	0.889594	1	8	5	6	6	4	7
ENSMUSG00000083503.1_Gm13407	-0.0722619	-3.289	0.0024944	0.96056	1	0	0	2	0	2	0
ENSMUSG00000083505.1_Gm7541	-0.0625386	-2.65298	0.00494003	0.944387	1	2	1	3	3	3	0
ENSMUSG00000083507.1_Gm12842	1.8124	-3.43217	1.30533	0.266559	1	0	1	0	0	0	0
ENSMUSG00000083508.1_Gm6027	0	-3.49827	0	1	1	0	0	0	0	0	0
ENSMUSG00000083509.1_Defa-ps4	0	-3.49827	0	1	1	0	0	0	0	0	0
ENSMUSG00000083510.1_Gm13478	0	-3.49827	0	1	1	0	0	0	0	0	0
ENSMUSG00000083512.1_Gm12749	-3.14943	-3.02283	3.24753	0.0811797	0.66712	0	0	0	2	0	1
ENSMUSG00000083513.2_Olfr647-ps1	0	-3.49827	0	1	1	0	0	0	0	0	0
ENSMUSG00000083514.1_Gm11881	0	-3.49827	0	1	1	0	0	0	0	0	0
ENSMUSG00000083515.1_Gm14577	0	-3.49827	0	1	1	0	0	0	0	0	0
ENSMUSG00000083516.1_Gm15196	0	-3.49827	0	1	1	0	0	0	0	0	0
ENSMUSG00000083517.1_Gm14998	0	-3.49827	0	1	1	0	0	0	0	0	0
ENSMUSG00000083518.1_Gm9429	0.721089	-2.95934	0.240573	0.627012	1	0	1	1	0	1	0
ENSMUSG00000083519.1_Gm13674	0	-3.49827	0	1	1	0	0	0	0	0	0
ENSMUSG00000083520.1_Gm6418	0	-3.49827	0	1	1	0	0	0	0	0	0
ENSMUSG00000083522.1_Gm15321	0	-3.49827	0	1	1	0	0	0	0	0	0
ENSMUSG00000083524.1_Mup-ps21	0	-3.49827	0	1	1	0	0	0	0	0	0
ENSMUSG00000083527.1_Gm12001	0	-3.49827	0	1	1	0	0	0	0	0	0
ENSMUSG00000083528.1_Gm13432	0	-3.38975	0	1	1	0	0	0	0	0	0
ENSMUSG00000083530.1_Gm13867	0	-3.45391	0	1	1	0	0	0	0	0	0
ENSMUSG00000083533.2_Gm13450	-1.87196	-3.47586	1.26257	0.281084	1	0	0	0	0	0	1
ENSMUSG00000083534.1_H2-M6-ps	0.600347	-1.65327	0.721416	0.401751	1	6	3	4	2	5	1
ENSMUSG00000083535.1_Gm14381	0	-3.49827	0	1	1	0	0	0	0	0	0
ENSMUSG00000083536.1_Gm15808	1.80203	-3.43244	1.2227	0.28318	1	0	0.99	0	0	0	0
ENSMUSG00000083537.3_Gm14942	-2.30471	-3.00339	3.52475	0.069815	0.62548	1	0	0	2.18	2	2
ENSMUSG00000083538.1_Gm16016	-0.90064	-0.761809	4.76424	0.0362167	0.463352	12	9	10	16	20	19
ENSMUSG00000083539.1_Gm12466	0	-3.41538	0	1	1	0	0	0	0	0	0
ENSMUSG00000083541.1_Gm12585	0	-3.49827	0	1	1	0	0	0	0	0	0
ENSMUSG00000083542.2_Olfr1379-ps1	0	-3.49827	0	1	1	0	0	0	0	0	0
ENSMUSG00000083543.1_Gm14663	0	-3.49827	0	1	1	0	0	0	0	0	0
ENSMUSG00000083544.1_Oat-rs1	-1.85566	-3.45402	1.29713	0.272291	1	0	0	0	1	0	0
ENSMUSG00000083545.2_Gm13320	0	-3.49827	0	1	1	0	0	0	0	0	0
ENSMUSG00000083546.1_Tpt1-ps1	0	-3.49827	0	1	1	0	0	0	0	0	0
ENSMUSG00000083547.2_Gm13321	-1.87196	-3.45565	1.29953	0.271866	1	0	0	0	0	0	1
ENSMUSG00000083548.1_Gm11514	-0.571806	-2.92847	0.196437	0.660764	1	1	1	0	1	0	2
ENSMUSG00000083549.1_Gm11227	0	-3.47592	0	1	1	0	0	0	0	0	0
ENSMUSG00000083550.1_Gm13729	0	-3.49827	0	1	1	0	0	0	0	0	0
ENSMUSG00000083551.1_Gm14516	0	-3.49827	0	1	1	0	0	0	0	0	0
ENSMUSG00000083553.1_Gm11989	-1.93382	-3.39417	1.38977	0.250888	1	0	0	0	0	0	1.06
ENSMUSG00000083554.1_Gm6645	0.128559	-1.88643	0.0433104	0.836411	1	5.11	8.26	2.05	6.14	5.22	2.11
ENSMUSG00000083555.1_Gm12035	0	-3.4759	0	1	1	0	0	0	0	0	0
ENSMUSG00000083556.1_Gm9043	0	-3.47593	0	1	1	0	0	0	0	0	0
ENSMUSG00000083557.1_Gm6877	0.121945	0.540299	0.219675	0.642344	1	45.47	29.06	38.53	40.29	33.92	24.76
ENSMUSG00000083558.1_Gm12896	-1.21849	-3.36918	0.978148	0.396283	1	0	0	0	0	0	0.5
ENSMUSG00000083560.1_Gm14939	0	-3.47598	0	1	1	0	0	0	0	0	0
ENSMUSG00000083561.3_Gm5942	0	-3.49827	0	1	1	0	0	0	0	0	0
ENSMUSG00000083562.1_Gm13234	0	-3.49827	0	1	1	0	0	0	0	0	0
ENSMUSG00000083563.1_Gm13340	-0.383697	-0.911506	1.14872	0.29153	1	10.75	12.92	6.33	13.97	10.53	12.84
ENSMUSG00000083564.1_Gm11929	1.8124	-3.47594	1.17523	0.297635	1	0	1	0	0	0	0
ENSMUSG00000083565.1_Gm11941	0	-3.47596	0	1	1	0	0	0	0	0	0
ENSMUSG00000083566.1_Gm14711	0	-3.47594	0	1	1	0	0	0	0	0	0
ENSMUSG00000083567.3_Gm11451	-0.0205655	0.69016	0.00478822	0.945247	1	43.14	44.6	28.11	22.73	34.65	52.8
ENSMUSG00000083568.3_Gm12770	0	-3.49827	0	1	1	0	0	0	0	0	0
ENSMUSG00000083569.1_Gm13666	0	-3.28871	0	1	1	0	0	0	0	0	0
ENSMUSG00000083570.1_Gm14671	0	-3.49827	0	1	1	0	0	0	0	0	0
ENSMUSG00000083572.1_Gm11849	0	-3.49827	0	1	1	0	0	0	0	0	0
ENSMUSG00000083573.1_Gm7312	0	-3.49827	0	1	1	0	0	0	0	0	0
ENSMUSG00000083574.1_Gm15709	0	-3.49827	0	1	1	0	0	0	0	0	0
ENSMUSG00000083576.1_Gm16411	0	-3.49827	0	1	1	0	0	0	0	0	0
ENSMUSG00000083577.1_Gm12432	0	-3.49827	0	1	1	0	0	0	0	0	0
ENSMUSG00000083579.2_Gm15538	-0.0687613	-2.84013	0.00390645	0.950537	1	2	0	1	1	1	1
ENSMUSG00000083580.1_Rpsa-ps3	0	-3.49827	0	1	1	0	0	0	0	0	0
ENSMUSG00000083581.1_Gm14186	0	-3.49827	0	1	1	0	0	0	0	0	0
ENSMUSG00000083582.1_Gm15393	0	-3.49827	0	1	1	0	0	0	0	0	0
ENSMUSG00000083584.1_Gm15394	0	-3.49827	0	1	1	0	0	0	0	0	0
ENSMUSG00000083585.1_Gm15885	0	-3.49827	0	1	1	0	0	0	0	0	0
ENSMUSG00000083586.2_Gm8688	0	-3.49827	0	1	1	0	0	0	0	0	0
ENSMUSG00000083587.1_Gm14741	0	-3.49827	0	1	1	0	0	0	0	0	0
ENSMUSG00000083588.1_Gm8051	0	-3.49827	0	1	1	0	0	0	0	0	0
ENSMUSG00000083590.1_Gm13916	0	-3.49827	0	1	1	0	0	0	0	0	0
ENSMUSG00000083592.1_Gm13614	0	-3.49827	0	1	1	0	0	0	0	0	0
ENSMUSG00000083594.1_Gm13722	0	-3.47595	0	1	1	0	0	0	0	0	0
ENSMUSG00000083595.1_Gm9200	-1.11787	-1.76953	3.36316	0.0756287	0.645905	4	3	1	7	6	4
ENSMUSG00000083596.4_Rpl21-ps15	3.58077	-3.40318	3.19069	0.104138	0.750804	4.37	0	0	0	0	0
ENSMUSG00000083597.1_Gm14805	0	-3.49827	0	1	1	0	0	0	0	0	0
ENSMUSG00000083598.1_Gm14579	0	-3.49827	0	1	1	0	0	0	0	0	0
ENSMUSG00000083599.1_Gm12821	-1.33457	-3.25055	0.948665	0.338041	1	1	0	0	2	1	0
ENSMUSG00000083601.1_Gm12028	0	-3.49827	0	1	1	0	0	0	0	0	0
ENSMUSG00000083602.1_Gm14911	0	-3.49827	0	1	1	0	0	0	0	0	0
ENSMUSG00000083603.1_Gm14810	-0.0458629	-2.97488	0.001024	0.974669	1	1	0	0	1	0	0
ENSMUSG00000083605.1_Gm14893	0	-3.49827	0	1	1	0	0	0	0	0	0
ENSMUSG00000083606.3_Gm15916	0	-3.43211	0	1	1	0	0	0	0	0	0
ENSMUSG00000083607.1_Gm12640	0	-3.49827	0	1	1	0	0	0	0	0	0
ENSMUSG00000083608.1_Gm14863	0	-3.38966	0	1	1	0	0	0	0	0	0
ENSMUSG00000083609.1_Gm16007	0	-3.49827	0	1	1	0	0	0	0	0	0
ENSMUSG00000083610.1_Oaz2-ps	-0.334417	2.40872	3.74494	0.0615062	0.590257	118.05	132.01	116.34	128.89	126.35	180.11
ENSMUSG00000083611.1_Gm8832	0	-3.49827	0	1	1	0	0	0	0	0	0
ENSMUSG00000083613.1_Pou2f3-rs1	0	-3.49827	0	1	1	0	0	0	0	0	0
ENSMUSG00000083614.1_Gm12795	-0.622503	-2.14065	0.584989	0.449755	1	3	0	3	4	4	1
ENSMUSG00000083615.1_Gm12878	0	-3.49827	0	1	1	0	0	0	0	0	0
ENSMUSG00000083616.3_H2afb3	0	-3.49827	0	1	1	0	0	0	0	0	0
ENSMUSG00000083617.1_Gm5390	0	-3.49827	0	1	1	0	0	0	0	0	0
ENSMUSG00000083618.1_Gm11771	-0.785227	-2.65323	0.940339	0.339188	1	1.06	2.12	3.16	4.22	1.06	5.34
ENSMUSG00000083619.3_Gm14414	-0.508769	3.74168	3.63338	0.0687516	0.621932	286.98	252.4	319.82	289.72	304.82	548.49
ENSMUSG00000083620.1_Gm15529	0	-3.49827	0	1	1	0	0	0	0	0	0
ENSMUSG00000083621.1_Gm14586	-0.560081	5.23856	5.94434	0.0228864	0.37953	802.83	796.92	881.17	869.08	813.77	1732.91
ENSMUSG00000083622.1_Gm15570	0	-3.41098	0	1	1	0	0	0	0	0	0
ENSMUSG00000083623.1_Gm7224	0	-3.49827	0	1	1	0	0	0	0	0	0
ENSMUSG00000083624.1_Gm12469	0	-3.43234	0	1	1	0	0	0	0	0	0
ENSMUSG00000083625.1_Gm15188	0	-3.49827	0	1	1	0	0	0	0	0	0
ENSMUSG00000083626.1_Gm4459	-0.430928	3.00019	7.12496	0.0116638	0.294619	164.04	163.06	220.43	213.4	197.67	283.62
ENSMUSG00000083627.1_Gm12502	0.393307	-0.985939	1.43912	0.242536	1	15.16	12.17	13.67	8.08	10.18	11.13
ENSMUSG00000083628.1_Gm2030	0	-3.49827	0	1	1	0	0	0	0	0	0
ENSMUSG00000083629.1_Gm11262	0	-3.49827	0	1	1	0	0	0	0	0	0
ENSMUSG00000083630.2_Gm15602	-1.86757	-3.19493	1.2647	0.271333	1	0	0	0	0	1	0
ENSMUSG00000083631.2_Gm13366	0	-3.49827	0	1	1	0	0	0	0	0	0
ENSMUSG00000083632.1_Gm11786	0	-3.49827	0	1	1	0	0	0	0	0	0
ENSMUSG00000083633.2_Gm13312	0	-3.4538	0	1	1	0	0	0	0	0	0
ENSMUSG00000083635.1_Gm11480	0	-3.49827	0	1	1	0	0	0	0	0	0
ENSMUSG00000083636.1_Gm15175	0	-3.49827	0	1	1	0	0	0	0	0	0
ENSMUSG00000083637.1_Gm14754	0	-3.49827	0	1	1	0	0	0	0	0	0
ENSMUSG00000083640.1_Gm8876	0	-3.34841	0	1	1	0	0	0	0	0	0
ENSMUSG00000083641.1_Gm9225	0	-3.49827	0	1	1	0	0	0	0	0	0
ENSMUSG00000083642.1_Gm13148	0	-3.49827	0	1	1	0	0	0	0	0	0
ENSMUSG00000083643.1_Gm13876	0	-3.49827	0	1	1	0	0	0	0	0	0
ENSMUSG00000083644.1_Gm12787	0	-3.49827	0	1	1	0	0	0	0	0	0
ENSMUSG00000083645.1_Gm14086	0	-3.47594	0	1	1	0	0	0	0	0	0
ENSMUSG00000083646.1_Gm6088	-0.0722323	-2.8544	0.0030206	0.956499	1	0	3	0	0	2	1
ENSMUSG00000083648.1_Gm14229	0	-3.49827	0	1	1	0	0	0	0	0	0
ENSMUSG00000083649.5_Rasl2-9	-0.0873398	-2.03069	0.0172903	0.896178	1	4	4	5	2	5	6
ENSMUSG00000083650.1_Gm13357	-1.72681	-3.2128	1.75118	0.195973	0.97715	0	0	1	1	2	1
ENSMUSG00000083651.1_Gm11524	0	-3.49827	0	1	1	0	0	0	0	0	0
ENSMUSG00000083653.2_Gm11384	0	-3.49827	0	1	1	0	0	0	0	0	0
ENSMUSG00000083654.1_Gm11875	0	-3.49827	0	1	1	0	0	0	0	0	0
ENSMUSG00000083655.1_Gm12099	-1.87196	-3.45382	1.27239	0.276732	1	0	0	0	0	0	1
ENSMUSG00000083657.1_Gm12245	0	-3.47321	0	1	1	0	0	0	0	0	0
ENSMUSG00000083658.1_Gm15798	-0.0610172	-3.17625	0.0014688	0.96968	1	1	0	0	0	0	1
ENSMUSG00000083659.1_Gm11258	0	-3.49827	0	1	1	0	0	0	0	0	0
ENSMUSG00000083660.1_Gm11853	0	-3.49827	0	1	1	0	0	0	0	0	0
ENSMUSG00000083661.1_Gm11473	0	-3.49827	0	1	1	0	0	0	0	0	0
ENSMUSG00000083662.1_Gm12152	0	-3.49827	0	1	1	0	0	0	0	0	0
ENSMUSG00000083663.1_Gm14903	0	-3.49827	0	1	1	0	0	0	0	0	0
ENSMUSG00000083664.1_Gm11433	0	-3.49827	0	1	1	0	0	0	0	0	0
ENSMUSG00000083665.1_Gm14575	0	-3.49827	0	1	1	0	0	0	0	0	0
ENSMUSG00000083666.1_Gm12358	0	-3.49827	0	1	1	0	0	0	0	0	0
ENSMUSG00000083667.1_Gm11334	0	-3.49827	0	1	1	0	0	0	0	0	0
ENSMUSG00000083668.1_Gm5648	0.487308	0.0556059	1.565	0.219661	1	18.5	31.28	22.9	22.7	15.56	11.23
ENSMUSG00000083669.5_Gm10169	-0.519269	0.273848	1.18193	0.286293	1	29.06	23.28	21.15	20.43	17.37	60.67
ENSMUSG00000083670.1_Gm6829	0.401662	1.61391	3.76504	0.0608489	0.586794	77.51	111.93	71.5	60.64	54.54	71.79
ENSMUSG00000083671.1_Gm14304	0	-3.49827	0	1	1	0	0	0	0	0	0
ENSMUSG00000083672.1_Kpna2-ps	0.481294	0.343668	0.518773	0.478507	1	49.78	39.97	29.94	21.16	56.36	3.87
ENSMUSG00000083673.3_Vmn1r-ps111	0	-3.49827	0	1	1	0	0	0	0	0	0
ENSMUSG00000083674.3_Zfp133-ps	0.248015	-0.743739	0.355791	0.554891	1	13	13	9	10	13	5
ENSMUSG00000083676.2_Gm11367	0	-3.49827	0	1	1	0	0	0	0	0	0
ENSMUSG00000083677.1_Gm11699	0.734182	-3.055	0.202033	0.656287	1	1	1	0	1	0	0
ENSMUSG00000083678.3_Gm12989	-0.274366	2.44548	2.16022	0.151018	0.86159	115.92	141.67	147.47	136.02	121.45	203.32
ENSMUSG00000083679.1_Gm12892	-0.344976	2.00752	3.12697	0.0861767	0.685714	85.99	94.79	102.8	107.39	110.68	122.16
ENSMUSG00000083680.1_Gm9119	0	-3.49827	0	1	1	0	0	0	0	0	0
ENSMUSG00000083681.1_Gm6640	-0.826732	-3.36902	0.280895	0.60217	1	0	0	1	2	0	0
ENSMUSG00000083682.1_Pcna-ps1	0	-3.49827	0	1	1	0	0	0	0	0	0
ENSMUSG00000083683.1_Gm6539	0	-3.49827	0	1	1	0	0	0	0	0	0
ENSMUSG00000083684.1_Gm14034	0	-3.49827	0	1	1	0	0	0	0	0	0
ENSMUSG00000083685.1_Gm12412	0	-3.49827	0	1	1	0	0	0	0	0	0
ENSMUSG00000083686.2_Gm13504	0	-3.49827	0	1	1	0	0	0	0	0	0
ENSMUSG00000083687.1_Gm15154	1.22099	-3.23171	0.762775	0.391386	1	0	2	1	0	0	1
ENSMUSG00000083688.1_Gm13743	-0.422711	-2.06248	0.318961	0.576021	1	4	0	3	4.02	0	5
ENSMUSG00000083689.1_Gm14094	0	-3.49827	0	1	1	0	0	0	0	0	0
ENSMUSG00000083691.1_Gm14465	0	-3.49827	0	1	1	0	0	0	0	0	0
ENSMUSG00000083692.1_Gm9575	-0.0943324	1.86784	0.326031	0.571843	1	78.28	104.67	99.51	106.06	77.33	102.79
ENSMUSG00000083693.1_Gm11971	0	-3.49827	0	1	1	0	0	0	0	0	0
ENSMUSG00000083695.6_Rnf138rt1	-1.27995	-1.53729	3.61343	0.0660071	0.611143	3	3	6	8	8	12
ENSMUSG00000083697.1_Gm13914	0	-3.49827	0	1	1	0	0	0	0	0	0
ENSMUSG00000083698.1_Gm12687	0	-3.49827	0	1	1	0	0	0	0	0	0
ENSMUSG00000083699.1_Gm14932	0	-3.49827	0	1	1	0	0	0	0	0	0
ENSMUSG00000083700.1_Gm2986	-0.212774	-2.14916	0.0899453	0.766113	1	6	3	1	2	5	4
ENSMUSG00000083701.3_Gm4912	0	-3.49827	0	1	1	0	0	0	0	0	0
ENSMUSG00000083702.1_Gm14428	0	-3.47584	0	1	1	0	0	0	0	0	0
ENSMUSG00000083704.1_Gm13153	0	-3.47582	0	1	1	0	0	0	0	0	0
ENSMUSG00000083705.2_Gm8624	0.250105	-1.05634	0.237429	0.629265	1	6.55	5.37	10.02	2	7.23	8.02
ENSMUSG00000083706.3_Olfr1118	0	-3.49827	0	1	1	0	0	0	0	0	0
ENSMUSG00000083707.1_Gm13592	0	-3.4759	0	1	1	0	0	0	0	0	0
ENSMUSG00000083708.1_Gm13123	-0.248493	1.1867	0.987779	0.32746	1	61.46	38.02	61.59	44	72	63.7
ENSMUSG00000083709.1_Gm14688	0	-3.49827	0	1	1	0	0	0	0	0	0
ENSMUSG00000083710.1_Gm15078	0	-3.49827	0	1	1	0	0	0	0	0	0
ENSMUSG00000083711.1_Gm3931	0	-3.49827	0	1	1	0	0	0	0	0	0
ENSMUSG00000083713.1_Gm5883	0	-3.45386	0	1	1	0	0	0	0	0	0
ENSMUSG00000083714.3_Fthl17-ps1	0	-3.49827	0	1	1	0	0	0	0	0	0
ENSMUSG00000083715.1_Gm14202	-0.264995	-2.73084	0.0853327	0.772257	1	4	1	1	4	3	0
ENSMUSG00000083716.4_Gm13436	-0.562785	4.72182	5.19279	0.0322632	0.439994	540.08	522.4	613.73	526.46	563.4	1215.75
ENSMUSG00000083717.1_Gm13865	0	-3.49827	0	1	1	0	0	0	0	0	0
ENSMUSG00000083718.2_Ccnb2-ps	-0.23082	1.50101	1.4796	0.232397	1	51	54	61	78	61	47
ENSMUSG00000083719.1_Gm15161	0	-3.41079	0	1	1	0	0	0	0	0	0
ENSMUSG00000083720.1_Gm12901	3.7606	-3.30863	6.2331	0.0197161	0.359221	2	2	1	0	0	0
ENSMUSG00000083721.1_Gm7700	0	-3.49827	0	1	1	0	0	0	0	0	0
ENSMUSG00000083722.1_Adgrd2-ps	0	-3.49827	0	1	1	0	0	0	0	0	0
ENSMUSG00000083723.1_Rpl23a-ps14	1.81073	-3.47595	1.17627	0.297431	1	1	0	0	0	0	0
ENSMUSG00000083725.1_Gm11865	-1.87196	-3.45383	1.28027	0.275307	1	0	0	0	0	0	1
ENSMUSG00000083728.1_Gm13854	-0.576234	-3.17645	0.167478	0.685153	1	2	0	0	0	3	0
ENSMUSG00000083729.1_Sh3d2c-ps1	0	-3.49827	0	1	1	0	0	0	0	0	0
ENSMUSG00000083731.1_Gm16202	0	-3.49827	0	1	1	0	0	0	0	0	0
ENSMUSG00000083732.1_Gm14197	-0.738992	-2.14112	0.807729	0.375252	1	2	5	1	5	6	2
ENSMUSG00000083733.3_Gm13035	0	-3.45384	0	1	1	0	0	0	0	0	0
ENSMUSG00000083734.1_Gm16209	0.260204	-0.43299	0.735025	0.397393	1	19.26	10.75	17.93	10.42	16.04	11.29
ENSMUSG00000083735.1_Gm12495	-1.87196	-3.4321	1.40436	0.249705	1	0	0	0	0	0	1
ENSMUSG00000083736.1_Gm6039	0.168292	1.6901	0.896596	0.350523	1	78.04	86.43	88.1	69.42	69.14	74.02
ENSMUSG00000083737.1_Prdx6-ps2	-1.7209	-3.17672	1.4613	0.237913	1	0	0	1	2	0	2
ENSMUSG00000083738.1_Gm14592	1.81073	-3.4539	1.18438	0.293347	1	1	0	0	0	0	0
ENSMUSG00000083740.1_Gm11456	0	-3.49827	0	1	1	0	0	0	0	0	0
ENSMUSG00000083741.1_Gm15297	0	-3.49827	0	1	1	0	0	0	0	0	0
ENSMUSG00000083742.2_Vmn1r-ps3	0	-3.49827	0	1	1	0	0	0	0	0	0
ENSMUSG00000083743.1_Gm12421	0	-3.47583	0	1	1	0	0	0	0	0	0
ENSMUSG00000083744.1_Gm14824	0	-3.49827	0	1	1	0	0	0	0	0	0
ENSMUSG00000083745.1_Gm13543	2.58689	-3.30865	2.61815	0.116753	0.788876	1	0	1	0	0	0
ENSMUSG00000083747.1_Gm14727	0	-3.49827	0	1	1	0	0	0	0	0	0
ENSMUSG00000083748.1_Gm11662	0.152017	-1.94363	0.0561657	0.814115	1	7	3	5	10	2	1
ENSMUSG00000083749.1_Gm13100	0	-3.49827	0	1	1	0	0	0	0	0	0
ENSMUSG00000083750.1_Gm14108	-0.0682496	-3.03881	0.00298119	0.958386	1	0	1	1	0	2	0
ENSMUSG00000083751.1_Gm14534	0	-3.49827	0	1	1	0	0	0	0	0	0
ENSMUSG00000083752.1_Gm12014	0	-3.47593	0	1	1	0	0	0	0	0	0
ENSMUSG00000083753.1_Gm12814	0	-3.49827	0	1	1	0	0	0	0	0	0
ENSMUSG00000083754.3_Gm7803	-0.300415	-2.63769	0.0582284	0.81085	1	3.51	1.5	0	3.07	0	2.9
ENSMUSG00000083755.1_Gm14559	0	-3.49827	0	1	1	0	0	0	0	0	0
ENSMUSG00000083757.2_Rps15a-ps4	-0.497837	3.94217	4.55155	0.0430674	0.499732	294.83	327.67	354.93	304.05	350.9	633.91
ENSMUSG00000083760.1_Gm14524	0	-3.45382	0	1	1	0	0	0	0	0	0
ENSMUSG00000083761.1_Pgam1-ps1	0	-3.46179	0	1	1	0	0	0	0	0	0
ENSMUSG00000083763.1_Gm9050	0	-3.49827	0	1	1	0	0	0	0	0	0
ENSMUSG00000083764.1_Gm11516	1.8124	-3.43222	1.20089	0.288193	1	0	1	0	0	0	0
ENSMUSG00000083766.1_Gm15335	0	-3.47598	0	1	1	0	0	0	0	0	0
ENSMUSG00000083767.1_Gm11405	0.039595	0.634925	0.0221372	0.882621	1	38.32	41.41	23.59	37.75	29.94	28.17
ENSMUSG00000083768.1_Gm15362	0	-3.45375	0	1	1	0	0	0	0	0	0
ENSMUSG00000083769.1_Gm11689	0	-3.49827	0	1	1	0	0	0	0	0	0
ENSMUSG00000083771.1_Gm15988	0	-3.45386	0	1	1	0	0	0	0	0	0
ENSMUSG00000083772.1_Gm15566	0	-3.45385	0	1	1	0	0	0	0	0	0
ENSMUSG00000083773.4_Gm13394	0.733902	-1.93476	0.291738	0.594275	1	18.31	0	0	0	10.23	0
ENSMUSG00000083774.1_Gm7180	-0.060203	0.333354	0.041643	0.839545	1	28.42	29.1	23.15	21.36	17.41	40.37
ENSMUSG00000083775.1_Gm14837	0	-3.49827	0	1	1	0	0	0	0	0	0
ENSMUSG00000083776.1_Gm13473	0	-3.47589	0	1	1	0	0	0	0	0	0
ENSMUSG00000083777.1_Gm13361	0	-3.49827	0	1	1	0	0	0	0	0	0
ENSMUSG00000083778.1_Gm15094	0	-3.49827	0	1	1	0	0	0	0	0	0
ENSMUSG00000083779.1_Gm14775	0	-3.49827	0	1	1	0	0	0	0	0	0
ENSMUSG00000083780.8_Gm12728	-0.0595378	-3.36853	0.00144255	0.970568	1	0	1	0	0	0	1
ENSMUSG00000083781.1_Gm14842	0	-3.49827	0	1	1	0	0	0	0	0	0
ENSMUSG00000083782.1_Gm11660	-0.0449298	-3.38985	0.000931672	0.975934	1	1	0	0	1	0	0
ENSMUSG00000083783.1_Gm12739	-2.63518	-3.32839	2.55801	0.122167	0.801005	0	0	0	2	0	0
ENSMUSG00000083784.1_Gm14729	0	-3.49827	0	1	1	0	0	0	0	0	0
ENSMUSG00000083785.1_Gm11888	0	-3.49827	0	1	1	0	0	0	0	0	0
ENSMUSG00000083786.1_Rps18-ps2	0	-3.47584	0	1	1	0	0	0	0	0	0
ENSMUSG00000083787.1_Gm11644	0	-3.49827	0	1	1	0	0	0	0	0	0
ENSMUSG00000083789.1_Gm6092	0	-3.49827	0	1	1	0	0	0	0	0	0
ENSMUSG00000083791.1_Gm12721	0	-3.49827	0	1	1	0	0	0	0	0	0
ENSMUSG00000083792.1_Rpl12-ps2	0	-3.49827	0	1	1	0	0	0	0	0	0
ENSMUSG00000083793.1_Gm14274	-2.64613	-3.25042	2.66589	0.114452	0.781876	0	0	0	1	1	0
ENSMUSG00000083794.1_Gm16123	0	-3.49827	0	1	1	0	0	0	0	0	0
ENSMUSG00000083795.1_Gm15670	0	-3.49827	0	1	1	0	0	0	0	0	0
ENSMUSG00000083796.3_Gm13369	-2.02475	-2.82316	2.39603	0.131105	0.821523	0	0	1	1	3	1
ENSMUSG00000083798.1_Gm14584	-0.180011	1.04065	0.680586	0.415261	1	29.84	46.15	50.27	46.75	40.29	48.43
ENSMUSG00000083801.1_Cyp2j7-ps2	0	-3.49827	0	1	1	0	0	0	0	0	0
ENSMUSG00000083803.1_Gm12455	0	-3.47601	0	1	1	0	0	0	0	0	0
ENSMUSG00000083804.1_Gm13676	0	-3.49827	0	1	1	0	0	0	0	0	0
ENSMUSG00000083805.2_Gm14848	0	-3.49827	0	1	1	0	0	0	0	0	0
ENSMUSG00000083806.1_Gm12131	0	-3.49827	0	1	1	0	0	0	0	0	0
ENSMUSG00000083807.1_Gm13466	0	-3.49827	0	1	1	0	0	0	0	0	0
ENSMUSG00000083808.1_Gm3828	2.58842	-3.41091	2.35739	0.143909	0.846965	0	1	1	0	0	0
ENSMUSG00000083809.3_Gm15110	0	-3.49827	0	1	1	0	0	0	0	0	0
ENSMUSG00000083810.1_Gm14713	0	-3.49827	0	1	1	0	0	0	0	0	0
ENSMUSG00000083811.1_Gm13071	0.209872	-0.943408	0.241628	0.62626	1	12	13	9	11	13	4
ENSMUSG00000083812.3_Gm5054	0	-3.49827	0	1	1	0	0	0	0	0	0
ENSMUSG00000083813.1_Gm15502	-1.35653	-3.14048	1.02176	0.319861	1	0	1	0	0	2	1
ENSMUSG00000083814.1_Gm5133	0	-3.49827	0	1	1	0	0	0	0	0	0
ENSMUSG00000083815.1_Gm13435	-1.866	-3.43166	1.35722	0.260819	1	0	0	0	1.01	0	0
ENSMUSG00000083816.3_Gm13033	0.0548956	-1.80413	0.00881439	0.944505	1	7	3	3	8	1	3
ENSMUSG00000083817.1_Gm14400	0.414244	-3.1864	0.105544	0.747668	1	0	1.12	2.16	1.07	0	1.17
ENSMUSG00000083818.1_Gm14908	0	-3.49827	0	1	1	0	0	0	0	0	0
ENSMUSG00000083819.1_Gm11977	-0.630026	-1.66668	1.16173	0.312235	1	1.01	6.02	1	4.02	4	4
ENSMUSG00000083820.1_Ndufs6b	-1.02476	-2.27846	1.42794	0.24055	1	2	0	3.01	3	2	5
ENSMUSG00000083821.1_Gm14631	0	-3.49827	0	1	1	0	0	0	0	0	0
ENSMUSG00000083822.1_Hmgb1-ps5	0.207763	-1.5747	0.135714	0.714914	1	6.55	5.12	8.11	10.03	3.07	3.27
ENSMUSG00000083823.3_Amd-ps1	-1.86766	-3.4319	1.35214	0.260722	1	0	0	0	0	1	0
ENSMUSG00000083825.2_Olfr1376-ps1	0	-3.49827	0	1	1	0	0	0	0	0	0
ENSMUSG00000083826.1_Gm13039	-0.17092	-2.91378	0.0348171	0.853224	1	2.05	2.01	1	3.27	1.2	1.04
ENSMUSG00000083827.1_Gm15712	-0.0436125	-3.1586	0.000751535	0.978309	1	0	1	0	1	0	0
ENSMUSG00000083828.1_Gm15006	0	-3.49827	0	1	1	0	0	0	0	0	0
ENSMUSG00000083829.1_Gm2199	0.0376716	1.14573	0.0282238	0.867601	1	48	56	59	49	41	60
ENSMUSG00000083830.1_Gm8839	0	-3.49827	0	1	1	0	0	0	0	0	0
ENSMUSG00000083831.1_Gm14248	0	-3.45383	0	1	1	0	0	0	0	0	0
ENSMUSG00000083832.1_Gm13771	-2.14384	-3.34254	1.62314	0.214248	1	0	0	0	0	1.29	0
ENSMUSG00000083833.4_Gm13841	-1.7956	-2.9665	1.22477	0.276869	1	0	0	0	0	0	0.93
ENSMUSG00000083834.1_Gm12577	-1.86757	-3.19416	1.37734	0.250016	1	0	0	0	0	1	0
ENSMUSG00000083835.1_Gm11898	0	-3.49827	0	1	1	0	0	0	0	0	0
ENSMUSG00000083836.1_Ldha-ps2	-0.177697	0.842142	0.576593	0.452998	1	25.75	42.85	35.28	36.05	29.24	45.84
ENSMUSG00000083837.1_Gm14427	0	-3.47593	0	1	1	0	0	0	0	0	0
ENSMUSG00000083838.1_Gm11957	0.253302	-2.72234	0.067596	0.796574	1	1.5	4.03	2.01	3	3	0
ENSMUSG00000083839.1_Gm14765	0	-3.49827	0	1	1	0	0	0	0	0	0
ENSMUSG00000083841.1_Gm1947	2.59217	-3.3886	2.15623	0.158129	0.877427	0	2	0	0	0	0
ENSMUSG00000083842.1_Gm12485	-1.87196	-3.47586	1.26257	0.281084	1	0	0	0	0	0	1
ENSMUSG00000083843.1_Gm7071	0	-3.49827	0	1	1	0	0	0	0	0	0
ENSMUSG00000083844.8_Ube2d-ps	-0.225135	3.77324	3.3653	0.0755402	0.645739	317	344	339	339	325	438
ENSMUSG00000083845.1_Gm14571	0	-3.49827	0	1	1	0	0	0	0	0	0
ENSMUSG00000083846.1_Gm13797	0	-3.48949	0	1	1	0	0	0	0	0	0
ENSMUSG00000083847.1_Xlr3d-ps	0	-3.49827	0	1	1	0	0	0	0	0	0
ENSMUSG00000083848.1_Gm7309	0	-3.49827	0	1	1	0	0	0	0	0	0
ENSMUSG00000083849.1_Gm13477	-0.0689088	-1.18318	0.0160031	0.900095	1	7.65	4.47	16	5.74	14	8
ENSMUSG00000083851.1_Gm12365	0	-3.49827	0	1	1	0	0	0	0	0	0
ENSMUSG00000083852.1_Gm13007	-1.87627	-3.43181	1.33414	0.263804	1	0	0	0	1.02	0	0
ENSMUSG00000083853.1_Gm15696	1.22715	-2.73026	0.82165	0.371217	1	1	2	0	0	1	0
ENSMUSG00000083854.3_Dnajc19-ps	-0.975045	0.367992	8.80932	0.00551953	0.227433	20.22	20	24.78	29.24	27.97	62.74
ENSMUSG00000083855.6_Olfr1175-ps	0	-3.49827	0	1	1	0	0	0	0	0	0
ENSMUSG00000083856.1_Gm13886	-0.179537	-1.11419	0.164587	0.687565	1	8	8	7	13	7	5
ENSMUSG00000083857.1_Gm12584	0	-3.49827	0	1	1	0	0	0	0	0	0
ENSMUSG00000083858.1_Gm14979	0	-3.49827	0	1	1	0	0	0	0	0	0
ENSMUSG00000083859.1_Gm12003	0	-3.47582	0	1	1	0	0	0	0	0	0
ENSMUSG00000083860.2_Gm13313	0.67403	-1.77179	1.8025	0.202342	0.993619	7.02	4.95	6.78	5.2	3.68	2.18
ENSMUSG00000083861.1_Gm9599	0	-3.49827	0	1	1	0	0	0	0	0	0
ENSMUSG00000083863.1_Gm13341	-0.201037	-0.953094	0.128281	0.722484	1	1.04	4.14	18.69	10.39	9.52	6.15
ENSMUSG00000083864.1_Gm13719	1.8914	-2.6035	2.27302	0.141081	0.841282	4	0	1	0	1	0
ENSMUSG00000083866.1_Gm13472	-0.0449294	-3.43223	0.000937136	0.975893	1	1	0	0	1	0	0
ENSMUSG00000083867.1_Gm12893	0	-3.49827	0	1	1	0	0	0	0	0	0
ENSMUSG00000083868.1_Gm12477	0	-3.49827	0	1	1	0	0	0	0	0	0
ENSMUSG00000083869.1_Gm12442	0	-3.49827	0	1	1	0	0	0	0	0	0
ENSMUSG00000083870.1_Gm11761	0	-3.49827	0	1	1	0	0	0	0	0	0
ENSMUSG00000083871.1_Gm16479	0	-3.49827	0	1	1	0	0	0	0	0	0
ENSMUSG00000083872.1_Gm11928	0	-3.49827	0	1	1	0	0	0	0	0	0
ENSMUSG00000083873.1_Vmn1r-ps92	0	-3.49827	0	1	1	0	0	0	0	0	0
ENSMUSG00000083874.1_Gm7494	0	-3.49827	0	1	1	0	0	0	0	0	0
ENSMUSG00000083875.1_Gm13831	0	-3.49827	0	1	1	0	0	0	0	0	0
ENSMUSG00000083876.1_Gm11439	0	-3.49827	0	1	1	0	0	0	0	0	0
ENSMUSG00000083877.1_Gm14740	0	-3.49827	0	1	1	0	0	0	0	0	0
ENSMUSG00000083878.3_Gm12034	-2.04248	-2.80895	2.88915	0.0985111	0.732144	0	1	0	2.07	2	1.04
ENSMUSG00000083879.4_Gm14038	0.015267	0.750149	0.00389655	0.9506	1	40.16	29.68	56.41	50.44	31.51	36.86
ENSMUSG00000083880.1_Hspe1-ps6	0	-3.47587	0	1	1	0	0	0	0	0	0
ENSMUSG00000083882.1_Gm11369	0	-3.47593	0	1	1	0	0	0	0	0	0
ENSMUSG00000083884.1_Gm15388	0	-3.49827	0	1	1	0	0	0	0	0	0
ENSMUSG00000083885.1_Gm13213	-2.1099	-2.59675	4.35041	0.0447454	0.508475	0	1.62	1	3	9	0
ENSMUSG00000083886.2_Olfr409-ps1	0	-3.49827	0	1	1	0	0	0	0	0	0
ENSMUSG00000083887.1_Gm11930	0	-3.49827	0	1	1	0	0	0	0	0	0
ENSMUSG00000083888.1_Gm12441	0	-3.49827	0	1	1	0	0	0	0	0	0
ENSMUSG00000083889.4_E530001F21Rik	0	-3.4759	0	1	1	0	0	0	0	0	0
ENSMUSG00000083890.1_Gm15703	-2.65599	-3.32789	2.63995	0.115711	0.786077	0	0	0	1.01	0	1
ENSMUSG00000083892.3_Gm1848	-0.0263002	2.37287	0.0324617	0.858111	1	134.68	132.34	133.57	115.74	122.07	146.9
ENSMUSG00000083893.1_Gm13347	0	-3.45388	0	1	1	0	0	0	0	0	0
ENSMUSG00000083894.1_Gm11489	0	-3.47588	0	1	1	0	0	0	0	0	0
ENSMUSG00000083895.1_Gm12074	0	-3.49827	0	1	1	0	0	0	0	0	0
ENSMUSG00000083896.8_Scgb2b23-ps	0	-3.49827	0	1	1	0	0	0	0	0	0
ENSMUSG00000083897.1_Gm14843	0	-3.47585	0	1	1	0	0	0	0	0	0
ENSMUSG00000083898.2_Gm7340	0.999977	-0.959862	3.30418	0.0781192	0.655877	17.71	14.81	12.16	14.46	2.04	4.81
ENSMUSG00000083899.2_Gm12346	0.0743921	5.57351	0.682428	0.414637	1	1179.18	1276.2	1122.95	1268.5	937.14	1031.49
ENSMUSG00000083900.2_Gm13294	-0.404563	-1.85604	0.353478	0.556173	1	0	4.93	4.43	2.12	4.25	5.42
ENSMUSG00000083901.1_Gm12885	0	-3.49827	0	1	1	0	0	0	0	0	0
ENSMUSG00000083902.2_Gm15975	0.106326	2.63034	0.581483	0.451105	1	150.89	150.33	165.81	154.68	111.75	145.24
ENSMUSG00000083903.1_Gm5405	0	-3.47598	0	1	1	0	0	0	0	0	0
ENSMUSG00000083904.1_Gm12805	0	-3.49827	0	1	1	0	0	0	0	0	0
ENSMUSG00000083905.1_Gm15355	0	-3.49827	0	1	1	0	0	0	0	0	0
ENSMUSG00000083906.1_Gm15186	0.686077	-2.10687	0.516922	0.477178	1	0	7	5	4	3	0
ENSMUSG00000083907.2_Plk-ps1	0.0113641	-0.504868	0.000906255	0.976164	1	12	14	10	12	16	6
ENSMUSG00000083908.1_Gm6447	0	-3.49827	0	1	1	0	0	0	0	0	0
ENSMUSG00000083909.1_Gm15842	0	-3.36908	0	1	1	0	0	0	0	0	0
ENSMUSG00000083910.1_Gm13604	-1.85567	-3.37667	1.42605	0.243083	1	0	0	0	1	0	0
ENSMUSG00000083911.1_Gm4342	-0.587884	-2.42036	0.511158	0.479625	1	2.09	3.15	2.11	2.11	3.15	5.33
ENSMUSG00000083912.1_Gm5391	-1.37833	-2.60313	2.3958	0.131123	0.821523	2	0	1	3	2	3
ENSMUSG00000083913.1_Gm14219	0	-3.49827	0	1	1	0	0	0	0	0	0
ENSMUSG00000083914.3_Rps18-ps1	0.418041	-2.90984	0.140402	0.710494	1	1.03	1.23	1.01	1.06	0	1.17
ENSMUSG00000083915.1_Gm13932	0	-3.45391	0	1	1	0	0	0	0	0	0
ENSMUSG00000083916.2_Gm15476	2.5906	-3.3485	2.46215	0.132895	0.825044	1	1	0	0	0	0
ENSMUSG00000083917.1_Gm12093	0	-3.49827	0	1	1	0	0	0	0	0	0
ENSMUSG00000083918.1_Gm14352	0	-3.49827	0	1	1	0	0	0	0	0	0
ENSMUSG00000083919.1_Tpi-rs8	0	-3.49827	0	1	1	0	0	0	0	0	0
ENSMUSG00000083920.1_Gm14987	0	-3.49827	0	1	1	0	0	0	0	0	0
ENSMUSG00000083921.2_Gm15750	-0.0434825	-3.25035	0.00084476	0.97701	1	0	1	0	1	0	0
ENSMUSG00000083922.1_Gm3835	-0.059296	-3.36894	0.00144454	0.970568	1	0	0	1	0	1	0
ENSMUSG00000083923.1_Gm649	0	-3.49827	0	1	1	0	0	0	0	0	0
ENSMUSG00000083924.1_Gm12304	-1.87196	-3.47586	1.26257	0.281084	1	0	0	0	0	0	1
ENSMUSG00000083925.1_Gm12012	0	-3.45376	0	1	1	0	0	0	0	0	0
ENSMUSG00000083926.1_Gm14783	0	-3.43223	0	1	1	0	0	0	0	0	0
ENSMUSG00000083927.1_Gm14749	0	-3.49602	0	1	1	0	0	0	0	0	0
ENSMUSG00000083928.1_Gm4991	0	-3.49827	0	1	1	0	0	0	0	0	0
ENSMUSG00000083929.4_Gm10600	0	-3.49827	0	1	1	0	0	0	0	0	0
ENSMUSG00000083930.1_Gm13042	0	-3.45373	0	1	1	0	0	0	0	0	0
ENSMUSG00000083931.1_Gm14518	0	-3.49827	0	1	1	0	0	0	0	0	0
ENSMUSG00000083932.1_Gm11438	1.81239	-3.34874	1.31043	0.26264	1	0	1	0	0	0	0
ENSMUSG00000083933.1_Gm15515	0	-3.49827	0	1	1	0	0	0	0	0	0
ENSMUSG00000083934.1_Gm12368	0	-3.49827	0	1	1	0	0	0	0	0	0
ENSMUSG00000083935.1_Gm12294	2.5921	-3.25027	1.93407	0.178057	0.927862	0	2	0	0	0	0
ENSMUSG00000083936.1_Gm14829	-1.86761	-3.28863	1.17774	0.287676	1	0	0	0	0	1	0
ENSMUSG00000083937.3_Cct3-ps1	0	-3.45389	0	1	1	0	0	0	0	0	0
ENSMUSG00000083938.2_Gm12448	0	-3.49827	0	1	1	0	0	0	0	0	0
ENSMUSG00000083939.1_Gm14451	0	-3.49827	0	1	1	0	0	0	0	0	0
ENSMUSG00000083940.3_Gm11298	0	-3.49827	0	1	1	0	0	0	0	0	0
ENSMUSG00000083941.1_Gm12889	0	-3.49827	0	1	1	0	0	0	0	0	0
ENSMUSG00000083942.4_Scgb1b26-ps	0	-3.49827	0	1	1	0	0	0	0	0	0
ENSMUSG00000083943.1_Gm11483	0	-3.49827	0	1	1	0	0	0	0	0	0
ENSMUSG00000083944.1_Gm14733	0	-3.49827	0	1	1	0	0	0	0	0	0
ENSMUSG00000083945.1_Gm15242	-1.87196	-3.45375	1.26665	0.277776	1	0	0	0	0	0	1
ENSMUSG00000083946.1_Gm11359	0	-3.49827	0	1	1	0	0	0	0	0	0
ENSMUSG00000083947.5_Olfr122	0	-3.49827	0	1	1	0	0	0	0	0	0
ENSMUSG00000083948.1_Gm7158	0	-3.49827	0	1	1	0	0	0	0	0	0
ENSMUSG00000083949.1_Gm12897	0	-3.49827	0	1	1	0	0	0	0	0	0
ENSMUSG00000083950.1_Gm14466	2.58903	-3.03922	2.03876	0.164688	0.892544	2	0	0	0	0	0
ENSMUSG00000083951.1_Gm13786	-3.15896	-3.34849	4.09254	0.0564633	0.566996	0	0	0	1	1	1
ENSMUSG00000083953.1_Gm14049	0	-3.31969	0	1	1	0	0	0	0	0	0
ENSMUSG00000083954.1_Gm12179	0	-3.49827	0	1	1	0	0	0	0	0	0
ENSMUSG00000083955.1_Gm14785	0	-3.49827	0	1	1	0	0	0	0	0	0
ENSMUSG00000083956.1_Gm12361	0	-3.47584	0	1	1	0	0	0	0	0	0
ENSMUSG00000083957.1_Gm12742	0	-3.49827	0	1	1	0	0	0	0	0	0
ENSMUSG00000083958.1_Gm12601	0	-3.49827	0	1	1	0	0	0	0	0	0
ENSMUSG00000083960.1_Gm4918	0	-3.49827	0	1	1	0	0	0	0	0	0
ENSMUSG00000083961.1_Gm13725	0	-3.49827	0	1	1	0	0	0	0	0	0
ENSMUSG00000083962.1_Gm15707	-0.472507	-2.17671	0.3427	0.562225	1	2	1	6	5	4	3
ENSMUSG00000083963.1_Gm15203	0	-3.49827	0	1	1	0	0	0	0	0	0
ENSMUSG00000083964.1_Gm14122	-1.28686	-1.63855	4.58005	0.0397687	0.482281	1.02	4.05	3.05	7.11	7.19	5.08
ENSMUSG00000083966.1_Gm13482	0	-3.49827	0	1	1	0	0	0	0	0	0
ENSMUSG00000083967.1_Gm15115	0	-3.49827	0	1	1	0	0	0	0	0	0
ENSMUSG00000083969.1_Olfr1050-ps1	0	-3.49827	0	1	1	0	0	0	0	0	0
ENSMUSG00000083970.1_Gm15081	0	-3.49827	0	1	1	0	0	0	0	0	0
ENSMUSG00000083971.3_Gm5943	0	-3.49827	0	1	1	0	0	0	0	0	0
ENSMUSG00000083972.1_Gm14802	0	-3.49827	0	1	1	0	0	0	0	0	0
ENSMUSG00000083973.1_Gm13459	0	-3.49827	0	1	1	0	0	0	0	0	0
ENSMUSG00000083974.1_Gm16053	0	-3.38948	0	1	1	0	0	0	0	0	0
ENSMUSG00000083975.1_Gm14215	0	-3.49827	0	1	1	0	0	0	0	0	0
ENSMUSG00000083976.1_Gm13664	0	-3.49827	0	1	1	0	0	0	0	0	0
ENSMUSG00000083977.3_Mageb8-ps	0	-3.49827	0	1	1	0	0	0	0	0	0
ENSMUSG00000083978.1_Gm5060	0	-3.49827	0	1	1	0	0	0	0	0	0
ENSMUSG00000083979.1_Gm12527	0	-3.47601	0	1	1	0	0	0	0	0	0
ENSMUSG00000083981.4_Gm15363	0	-3.49827	0	1	1	0	0	0	0	0	0
ENSMUSG00000083982.1_Gm14650	-1.87196	-3.45368	1.34671	0.261646	1	0	0	0	0	0	1
ENSMUSG00000083983.1_Gm12375	0	-3.49827	0	1	1	0	0	0	0	0	0
ENSMUSG00000083985.3_Gm12468	0	-3.49827	0	1	1	0	0	0	0	0	0
ENSMUSG00000083986.1_Gm12213	-0.833668	-3.34865	0.324485	0.574384	1	0	1	0	1	1	0
ENSMUSG00000083987.1_Gm15311	0	-3.49827	0	1	1	0	0	0	0	0	0
ENSMUSG00000083988.1_Rps10-ps4	-0.0558392	-2.77091	0.00283848	0.95783	1	1	1	1	2	1	0
ENSMUSG00000083989.2_Gm12607	0	-3.49827	0	1	1	0	0	0	0	0	0
ENSMUSG00000083990.1_Gm12101	0.480361	-1.99398	0.226659	0.637395	1	0	6.16	6.31	0	2.63	5.63
ENSMUSG00000083991.1_Gm11618	0	-3.49827	0	1	1	0	0	0	0	0	0
ENSMUSG00000083992.1_Gm11478	-0.530588	5.535	4.99502	0.0355039	0.458461	954.49	944.15	1041.83	1006.23	1000.22	1961.15
ENSMUSG00000083993.1_Gm14398	-0.500068	-2.67482	0.182213	0.672228	1	4.18	0	1.03	0	3.91	3.14
ENSMUSG00000083994.1_Gm16465	0.71727	-3.23153	0.227488	0.636511	1	2	0	0	0	0	1
ENSMUSG00000083995.1_Gm12808	0	-3.49827	0	1	1	0	0	0	0	0	0
ENSMUSG00000083996.1_Gm11649	0	-3.49827	0	1	1	0	0	0	0	0	0
ENSMUSG00000083997.1_Gm12920	0	-3.49827	0	1	1	0	0	0	0	0	0
ENSMUSG00000083998.1_Prdx2-ps2	0	-3.49827	0	1	1	0	0	0	0	0	0
ENSMUSG00000083999.1_Gm7790	0	-3.49827	0	1	1	0	0	0	0	0	0
ENSMUSG00000084000.1_Gm14653	0	-3.49827	0	1	1	0	0	0	0	0	0
ENSMUSG00000084001.1_Gm15113	0	-3.49827	0	1	1	0	0	0	0	0	0
ENSMUSG00000084004.1_Gm12047	0	-3.43216	0	1	1	0	0	0	0	0	0
ENSMUSG00000084006.1_Gm14245	0	-3.49827	0	1	1	0	0	0	0	0	0
ENSMUSG00000084007.3_Gm9003	-1.17775	-2.57919	1.19061	0.283046	1	0	1	3	2	4	3
ENSMUSG00000084009.1_Rhox7-ps1	0	-3.45392	0	1	1	0	0	0	0	0	0
ENSMUSG00000084010.1_Gm13302	0	-3.49827	0	1	1	0	0	0	0	0	0
ENSMUSG00000084011.1_Gm12969	0	-3.49827	0	1	1	0	0	0	0	0	0
ENSMUSG00000084012.1_Gm11956	0	-3.47587	0	1	1	0	0	0	0	0	0
ENSMUSG00000084013.1_Gm14270	-0.101313	2.69189	0.564887	0.457582	1	149.95	166.72	184.76	149.04	157.21	200.2
ENSMUSG00000084014.3_Gm7209	0	-3.49827	0	1	1	0	0	0	0	0	0
ENSMUSG00000084015.1_Gm14175	0	-3.49827	0	1	1	0	0	0	0	0	0
ENSMUSG00000084017.1_Rpl21-ps9	1.80836	-3.34862	1.25317	0.274371	1	0	0	1	0	0	0
ENSMUSG00000084018.1_Gm11895	0	-3.49827	0	1	1	0	0	0	0	0	0
ENSMUSG00000084019.1_Gm8754	0	-3.49827	0	1	1	0	0	0	0	0	0
ENSMUSG00000084020.3_Wsb2-ps	-0.52099	0.0617494	2.67019	0.111673	0.774983	19.12	22.34	20.64	22.63	16.49	44.74
ENSMUSG00000084021.1_Gm5832	-1.87811	-3.47567	1.27621	0.278615	1	0	0	0	0	1.01	0
ENSMUSG00000084022.1_Gm16459	0	-3.49827	0	1	1	0	0	0	0	0	0
ENSMUSG00000084024.1_Gm15937	0.456558	-3.14782	0.0928969	0.76284	1	0	1.6	0	0	0	1
ENSMUSG00000084025.1_Gm6276	0	-3.45372	0	1	1	0	0	0	0	0	0
ENSMUSG00000084026.1_Gm11259	0	-3.49827	0	1	1	0	0	0	0	0	0
ENSMUSG00000084027.1_Gm12376	0	-3.49827	0	1	1	0	0	0	0	0	0
ENSMUSG00000084028.1_Gm13983	-0.0432895	-3.36909	0.00084729	0.977038	1	0	1	0	1	0	0
ENSMUSG00000084029.1_Gm8855	0	-3.49827	0	1	1	0	0	0	0	0	0
ENSMUSG00000084030.1_Gm16423	0	-3.49827	0	1	1	0	0	0	0	0	0
ENSMUSG00000084031.1_Gm7416	0	-3.49827	0	1	1	0	0	0	0	0	0
ENSMUSG00000084032.1_Gm12991	0	-3.49827	0	1	1	0	0	0	0	0	0
ENSMUSG00000084033.3_Gm7645	-0.472521	-2.20726	0.182402	0.672143	1	0	6	0	0	6	2
ENSMUSG00000084034.1_Gm12617	0	-3.45398	0	1	1	0	0	0	0	0	0
ENSMUSG00000084038.2_Gm11295	0.797915	-3.12242	0.436189	0.514132	1	1	0	3	0	1	1
ENSMUSG00000084039.1_Gm14551	0	-3.49827	0	1	1	0	0	0	0	0	0
ENSMUSG00000084041.1_Gm15312	0	-3.49827	0	1	1	0	0	0	0	0	0
ENSMUSG00000084043.1_Gm13732	0	-3.49827	0	1	1	0	0	0	0	0	0
ENSMUSG00000084044.1_Gm14647	0	-3.49827	0	1	1	0	0	0	0	0	0
ENSMUSG00000084045.1_Gm11997	0	-3.49827	0	1	1	0	0	0	0	0	0
ENSMUSG00000084046.1_Gm11833	0	-3.49827	0	1	1	0	0	0	0	0	0
ENSMUSG00000084047.1_Gm14984	-0.85034	-3.41075	0.332428	0.571672	1	1	0	0	0	1	1
ENSMUSG00000084048.1_Gm12042	0	-3.49827	0	1	1	0	0	0	0	0	0
ENSMUSG00000084050.3_Gm14439	0.855844	-2.6253	0.949845	0.336792	1	1	2	5	1	1	2
ENSMUSG00000084052.1_Gm11745	-1.85587	-3.2317	1.292	0.268324	1	0	0	0	1	0	0
ENSMUSG00000084053.1_Gm14904	0	-3.49827	0	1	1	0	0	0	0	0	0
ENSMUSG00000084054.1_Gm14945	0	-3.49827	0	1	1	0	0	0	0	0	0
ENSMUSG00000084055.1_Gm12004	0	-3.49827	0	1	1	0	0	0	0	0	0
ENSMUSG00000084056.2_Rhox3b-ps	0	-3.49827	0	1	1	0	0	0	0	0	0
ENSMUSG00000084057.1_Gm8916	0	-3.49827	0	1	1	0	0	0	0	0	0
ENSMUSG00000084058.1_Gm15263	0	-3.49827	0	1	1	0	0	0	0	0	0
ENSMUSG00000084059.1_Gm13046	0	-3.47586	0	1	1	0	0	0	0	0	0
ENSMUSG00000084060.3_Gm16412	0	-3.45394	0	1	1	0	0	0	0	0	0
ENSMUSG00000084061.1_Gm4996	1.39336	-2.70382	1.33276	0.25654	1	5	0	4	1	0	2
ENSMUSG00000084063.1_Gm5934	0	-3.49827	0	1	1	0	0	0	0	0	0
ENSMUSG00000084064.1_Gm12079	-0.0731225	-2.68567	0.00276243	0.958429	1	2	0	0	0	0	2
ENSMUSG00000084065.1_Gm15159	0	-3.49827	0	1	1	0	0	0	0	0	0
ENSMUSG00000084066.1_Xlr4d-ps	0	-3.47186	0	1	1	0	0	0	0	0	0
ENSMUSG00000084067.3_Gm14269	-0.255269	2.21636	1.28488	0.265096	1	101	101.23	113.96	79	91.21	182
ENSMUSG00000084068.1_Gm11573	0	-3.49827	0	1	1	0	0	0	0	0	0
ENSMUSG00000084069.1_Gm12306	0	-3.49827	0	1	1	0	0	0	0	0	0
ENSMUSG00000084070.1_Gm6591	0	-3.49827	0	1	1	0	0	0	0	0	0
ENSMUSG00000084071.1_Gm13378	2.20197	-0.669712	4.75075	0.0385808	0.476367	4.62	15.15	8.82	3.64	2	0
ENSMUSG00000084072.1_Gm11285	0	-3.47587	0	1	1	0	0	0	0	0	0
ENSMUSG00000084073.1_Gm11910	0	-3.49827	0	1	1	0	0	0	0	0	0
ENSMUSG00000084074.1_Gm8310	0	-3.49827	0	1	1	0	0	0	0	0	0
ENSMUSG00000084076.1_Gm14600	0	-3.47596	0	1	1	0	0	0	0	0	0
ENSMUSG00000084077.1_Gm11952	-1.3329	-3.26965	0.919956	0.345619	1	0	1	0	2	1	0
ENSMUSG00000084078.2_Olfr349-ps1	0	-3.49827	0	1	1	0	0	0	0	0	0
ENSMUSG00000084079.1_Gm11631	0	-3.49827	0	1	1	0	0	0	0	0	0
ENSMUSG00000084080.1_Gm15227	0	-3.49827	0	1	1	0	0	0	0	0	0
ENSMUSG00000084081.3_Gm12057	-0.50463	-1.38711	1.06122	0.310369	1	9	6	4.67	13.87	5	8
ENSMUSG00000084082.1_Gm12872	0	-3.49827	0	1	1	0	0	0	0	0	0
ENSMUSG00000084083.1_Gm15782	-2.65004	-3.21291	2.53254	0.121581	0.799929	0	0	0	1	0	1
ENSMUSG00000084085.2_Gm16140	-2.33063	-3.18957	1.80357	0.190354	0.962332	0	0	0	0	1.52	0
ENSMUSG00000084086.1_Gm5761	0	-3.36915	0	1	1	0	0	0	0	0	0
ENSMUSG00000084087.1_Gm13650	0	-3.49827	0	1	1	0	0	0	0	0	0
ENSMUSG00000084088.1_Gm12941	0.604767	-2.61525	0.315867	0.57787	1	4	1	0	1	2	0
ENSMUSG00000084089.1_Gm14099	0	-3.49827	0	1	1	0	0	0	0	0	0
ENSMUSG00000084090.1_Gm11245	1.81073	-3.47595	1.17627	0.297431	1	1	0	0	0	0	0
ENSMUSG00000084092.1_Gm5843	0	-3.49827	0	1	1	0	0	0	0	0	0
ENSMUSG00000084093.1_Gm16418	-0.758523	-1.60097	1.40589	0.244139	1	8	3.95	3	5	5	14
ENSMUSG00000084094.1_Gm13961	0.366673	-0.565361	0.681813	0.414845	1	6.01	18	11.03	16	3	7.02
ENSMUSG00000084095.1_Gm11834	0	-3.49827	0	1	1	0	0	0	0	0	0
ENSMUSG00000084096.1_Vmn1r-ps135	0	-3.49827	0	1	1	0	0	0	0	0	0
ENSMUSG00000084097.1_Gm14922	0	-3.49827	0	1	1	0	0	0	0	0	0
ENSMUSG00000084098.1_Gm13422	-0.116671	0.635511	0.310901	0.58086	1	36	33.07	31	36	35	32
ENSMUSG00000084099.1_Gm12929	0.193848	1.12399	0.733647	0.397831	1	50.72	47.19	42.56	45.1	28.78	42.76
ENSMUSG00000084101.1_Gm17014	0	-3.49827	0	1	1	0	0	0	0	0	0
ENSMUSG00000084102.2_Sult2a-ps3	0	-3.49827	0	1	1	0	0	0	0	0	0
ENSMUSG00000084103.1_Gm14629	0	-3.49827	0	1	1	0	0	0	0	0	0
ENSMUSG00000084104.1_Gm13578	0.129013	-1.00042	0.097622	0.756652	1	8.11	10.06	15.03	6.02	15.54	7.03
ENSMUSG00000084105.1_Gm13252	0	-3.45377	0	1	1	0	0	0	0	0	0
ENSMUSG00000084106.4_Gm6136	-0.412973	6.70645	4.2177	0.0513023	0.540434	2243.41	2365.57	2436.26	2224.44	2223.37	4313.11
ENSMUSG00000084107.1_Gm13700	0	-3.49827	0	1	1	0	0	0	0	0	0
ENSMUSG00000084108.2_Gm15794	0	-3.36908	0	1	1	0	0	0	0	0	0
ENSMUSG00000084110.4_Gm4992	-1.90313	-3.31813	1.23159	0.277974	1	0	0	0	0	0	1.03
ENSMUSG00000084111.4_Gm15710	-4.01515	-3.0071	3.78348	0.062828	0.595518	0	0	0	4.97	0	0.88
ENSMUSG00000084112.1_Gm15112	0	-3.49827	0	1	1	0	0	0	0	0	0
ENSMUSG00000084113.1_Gm14277	-0.218276	0.238646	0.439735	0.511819	1	22.36	24	27.3	26	22	33
ENSMUSG00000084114.1_Gm8421	0	-3.49827	0	1	1	0	0	0	0	0	0
ENSMUSG00000084115.1_Gm13566	1.81073	-3.43221	1.25958	0.275522	1	1	0	0	0	0	0
ENSMUSG00000084116.1_Gm12460	0	-3.49827	0	1	1	0	0	0	0	0	0
ENSMUSG00000084117.3_Olfr1063-ps1	0	-3.49827	0	1	1	0	0	0	0	0	0
ENSMUSG00000084118.1_Gm14989	0	-3.49827	0	1	1	0	0	0	0	0	0
ENSMUSG00000084119.1_Gm12351	0	-3.49827	0	1	1	0	0	0	0	0	0
ENSMUSG00000084120.1_Gm11624	0	-3.47601	0	1	1	0	0	0	0	0	0
ENSMUSG00000084123.1_Gm13106	0	-3.49827	0	1	1	0	0	0	0	0	0
ENSMUSG00000084124.1_Gm13588	0	-3.49827	0	1	1	0	0	0	0	0	0
ENSMUSG00000084125.1_Gm8757	0	-3.49827	0	1	1	0	0	0	0	0	0
ENSMUSG00000084126.1_Gm15844	2.58689	-3.30852	2.5407	0.127217	0.813677	1	0	1	0	0	0
ENSMUSG00000084127.1_Gm13169	-0.0567214	1.35719	0.0638122	0.802123	1	60.29	68.17	62.93	61.12	61.79	65.48
ENSMUSG00000084128.10_Esrp2	0.0491884	5.45365	0.409503	0.526605	1	1052.12	971.82	1017.42	1056.02	892.26	847.16
ENSMUSG00000084129.1_Hmgb1-ps1	-3.30466	-3.371	4.56875	0.0432875	0.500947	0	0	0	0	1.11	2.21
ENSMUSG00000084130.1_Gm11704	0	-3.49827	0	1	1	0	0	0	0	0	0
ENSMUSG00000084131.1_Rpl3-ps2	-0.510975	-0.00292953	1.65576	0.207059	1	18.06	20.69	16.18	26.24	8.67	39.22
ENSMUSG00000084132.2_Gm15982	-1.72447	-3.14081	1.77489	0.192111	0.967555	1	0	0	1	2	1
ENSMUSG00000084133.1_Gm12856	0.483603	-1.6659	0.381603	0.540984	1	5.23	8.86	4.38	3.48	6.74	2.22
ENSMUSG00000084134.1_Gm13930	0	-3.49827	0	1	1	0	0	0	0	0	0
ENSMUSG00000084135.4_Pom121l12	0	-3.49827	0	1	1	0	0	0	0	0	0
ENSMUSG00000084136.4_Vmn1r207-ps	0	-3.49827	0	1	1	0	0	0	0	0	0
ENSMUSG00000084137.1_Gm9085	-1.25732	-3.072	1.15541	0.290913	1	0	0	2	0	4	1
ENSMUSG00000084138.1_Gm14915	0	-3.41792	0	1	1	0	0	0	0	0	0
ENSMUSG00000084139.1_Gm12322	-0.055249	-3.36897	0.00119275	0.972757	1	0	1	0	0	1	0
ENSMUSG00000084140.1_Gm14000	0	-3.49827	0	1	1	0	0	0	0	0	0
ENSMUSG00000084142.1_Gm9103	0	-3.45401	0	1	1	0	0	0	0	0	0
ENSMUSG00000084143.1_Gm13400	0	-3.47586	0	1	1	0	0	0	0	0	0
ENSMUSG00000084144.1_Gm12516	-1.86763	-3.3281	1.34094	0.257289	1	0	0	0	0	1	0
ENSMUSG00000084145.3_Gm12263	0.17655	1.34887	0.78899	0.380783	1	65.87	66	56	54	41.91	61.46
ENSMUSG00000084146.1_Gm12104	-0.0616213	-3.17645	0.0023726	0.961461	1	0	1	1	1	0	1
ENSMUSG00000084147.1_Gm15075	0	-3.49827	0	1	1	0	0	0	0	0	0
ENSMUSG00000084148.1_Gm12380	0	-3.43209	0	1	1	0	0	0	0	0	0
ENSMUSG00000084149.1_Gm12944	0.259257	-2.93081	0.0465941	0.830417	1	1.15	1.18	2.35	1.19	0	2.44
ENSMUSG00000084150.1_Gm14395	0	-3.49827	0	1	1	0	0	0	0	0	0
ENSMUSG00000084151.1_Gm11577	0	-3.49827	0	1	1	0	0	0	0	0	0
ENSMUSG00000084152.1_Gm11617	0	-3.49827	0	1	1	0	0	0	0	0	0
ENSMUSG00000084153.2_Gm12186	-0.493575	-1.55768	0.676368	0.416696	1	5	3	6	10	5	4
ENSMUSG00000084154.1_Gm15644	0	-3.41089	0	1	1	0	0	0	0	0	0
ENSMUSG00000084155.1_Gm7113	0	-3.49827	0	1	1	0	0	0	0	0	0
ENSMUSG00000084157.2_Gm15576	0	-3.45373	0	1	1	0	0	0	0	0	0
ENSMUSG00000084158.1_Gm14652	0	-3.49827	0	1	1	0	0	0	0	0	0
ENSMUSG00000084159.1_Gm12696	-0.0750315	3.48293	0.485527	0.49077	1	254.1	252.22	251.46	284.75	207.45	265.73
ENSMUSG00000084160.1_Gm13345	0	-3.49827	0	1	1	0	0	0	0	0	0
ENSMUSG00000084161.1_Gm15061	0	-3.49827	0	1	1	0	0	0	0	0	0
ENSMUSG00000084162.1_Gm11251	0	-3.49827	0	1	1	0	0	0	0	0	0
ENSMUSG00000084163.1_Gm11901	0	-3.49827	0	1	1	0	0	0	0	0	0
ENSMUSG00000084164.1_Gm13902	0	-3.49827	0	1	1	0	0	0	0	0	0
ENSMUSG00000084166.1_Gm6451	0.170734	-0.703416	0.148428	0.702494	1	17.03	15.57	8.25	11.48	4.21	18.6
ENSMUSG00000084167.1_Gm13924	0	-3.49827	0	1	1	0	0	0	0	0	0
ENSMUSG00000084168.3_Atp5l2-ps	1.43026	-3.22303	0.830098	0.370228	1	0	3.32	0	0	0	0.93
ENSMUSG00000084169.1_Gm12240	0	-3.49827	0	1	1	0	0	0	0	0	0
ENSMUSG00000084170.1_Gm11954	0	-3.33	0	1	1	0	0	0	0	0	0
ENSMUSG00000084171.1_Gm13457	0	-3.49827	0	1	1	0	0	0	0	0	0
ENSMUSG00000084172.1_Gm16420	0	-3.49827	0	1	1	0	0	0	0	0	0
ENSMUSG00000084173.1_Gm5287	0	-3.49827	0	1	1	0	0	0	0	0	0
ENSMUSG00000084174.3_Sycn	0	-3.45365	0	1	1	0	0	0	0	0	0
ENSMUSG00000084175.1_Gm11372	0	-3.45395	0	1	1	0	0	0	0	0	0
ENSMUSG00000084177.1_Gm13508	1.8124	-3.4539	1.27721	0.273871	1	0	1	0	0	0	0
ENSMUSG00000084178.1_Gm11759	-1.85569	-3.36318	1.35366	0.256955	1	0	0	0	1	0	0
ENSMUSG00000084179.1_Gm11890	0	-3.49827	0	1	1	0	0	0	0	0	0
ENSMUSG00000084180.1_Gm15237	0	-3.49827	0	1	1	0	0	0	0	0	0
ENSMUSG00000084181.1_Gm11858	0	-3.49827	0	1	1	0	0	0	0	0	0
ENSMUSG00000084182.1_Taar7c-ps	0	-3.49827	0	1	1	0	0	0	0	0	0
ENSMUSG00000084183.1_Gm12009	-0.321525	0.653907	1.64004	0.209176	1	29.14	27.02	29.03	34.49	30.01	36.4
ENSMUSG00000084184.1_Gm13474	1.80834	-3.43215	1.21905	0.283878	1	0	0	1	0	0	0
ENSMUSG00000084185.1_Rplp1-ps1	0	-3.49827	0	1	1	0	0	0	0	0	0
ENSMUSG00000084186.1_Rpl36-ps10	0	-3.49827	0	1	1	0	0	0	0	0	0
ENSMUSG00000084188.1_Gm12851	0	-3.49827	0	1	1	0	0	0	0	0	0
ENSMUSG00000084189.1_Gm8089	0	-3.49827	0	1	1	0	0	0	0	0	0
ENSMUSG00000084190.1_Gm11869	0	-3.49827	0	1	1	0	0	0	0	0	0
ENSMUSG00000084191.1_Gm15167	0	-3.49827	0	1	1	0	0	0	0	0	0
ENSMUSG00000084192.1_Gm13282	0	-3.41085	0	1	1	0	0	0	0	0	0
ENSMUSG00000084193.1_Gm6823	0	-3.38929	0	1	1	0	0	0	0	0	0
ENSMUSG00000084195.1_Gm15372	0	-3.49827	0	1	1	0	0	0	0	0	0
ENSMUSG00000084196.1_Gm12874	0	-3.49827	0	1	1	0	0	0	0	0	0
ENSMUSG00000084197.1_Gm9089	0	-3.36901	0	1	1	0	0	0	0	0	0
ENSMUSG00000084198.1_Gm13711	1.81072	-3.3083	1.27418	0.268472	1	1	0	0	0	0	0
ENSMUSG00000084199.1_Gm12422	0	-3.47594	0	1	1	0	0	0	0	0	0
ENSMUSG00000084200.1_Gm11584	0	-3.49827	0	1	1	0	0	0	0	0	0
ENSMUSG00000084201.1_Gm11926	1.81072	-3.34867	1.12706	0.30089	1	1	0	0	0	0	0
ENSMUSG00000084202.1_Gm5398	-1.22476	-3.2697	0.996863	0.329295	1	0	1	1	3	2	0
ENSMUSG00000084203.1_Gm15593	0	-3.3792	0	1	1	0	0	0	0	0	0
ENSMUSG00000084204.2_Gm6584	0	-3.49827	0	1	1	0	0	0	0	0	0
ENSMUSG00000084205.1_Gm8061	0	-3.49827	0	1	1	0	0	0	0	0	0
ENSMUSG00000084206.1_Gm12062	0	-3.49827	0	1	1	0	0	0	0	0	0
ENSMUSG00000084207.1_Gm14070	0	-3.49827	0	1	1	0	0	0	0	0	0
ENSMUSG00000084208.1_Gm12792	0	-3.47596	0	1	1	0	0	0	0	0	0
ENSMUSG00000084209.1_Gm13811	0	-3.49827	0	1	1	0	0	0	0	0	0
ENSMUSG00000084210.1_Gm15168	0	-3.49827	0	1	1	0	0	0	0	0	0
ENSMUSG00000084211.1_Gm11949	0	-3.49827	0	1	1	0	0	0	0	0	0
ENSMUSG00000084212.1_Gm12225	0	-3.49827	0	1	1	0	0	0	0	0	0
ENSMUSG00000084213.1_Hspe1-ps5	0	-3.38986	0	1	1	0	0	0	0	0	0
ENSMUSG00000084214.1_Gm14825	0	-3.49827	0	1	1	0	0	0	0	0	0
ENSMUSG00000084215.3_Gm11814	0.258632	0.31164	0.74658	0.393748	1	22.48	33.57	22.02	20.13	17.27	24.36
ENSMUSG00000084216.1_Gm7973	-1.85566	-3.47597	1.27337	0.279126	1	0	0	0	1	0	0
ENSMUSG00000084217.2_Gm15488	0	-3.49827	0	1	1	0	0	0	0	0	0
ENSMUSG00000084218.1_Gm8145	0	-3.49827	0	1	1	0	0	0	0	0	0
ENSMUSG00000084219.1_Gm14876	0	-3.49827	0	1	1	0	0	0	0	0	0
ENSMUSG00000084220.1_Gm12387	0.211569	-2.68983	0.0358146	0.851049	1	1	0	4	0	3	1
ENSMUSG00000084221.1_Hmgb1-ps4	-2.01092	-3.02845	1.98668	0.169226	0.903491	0	1.17	0	3.44	2.26	0
ENSMUSG00000084222.1_Gm13973	0	-3.49827	0	1	1	0	0	0	0	0	0
ENSMUSG00000084223.1_Gm12244	0	-3.36888	0	1	1	0	0	0	0	0	0
ENSMUSG00000084224.1_Gm12337	0	-3.49827	0	1	1	0	0	0	0	0	0
ENSMUSG00000084226.1_Gm13426	0	-3.49827	0	1	1	0	0	0	0	0	0
ENSMUSG00000084228.1_Gm8080	0	-3.49827	0	1	1	0	0	0	0	0	0
ENSMUSG00000084230.1_Gm14388	-0.123756	0.975522	0.265	0.610109	1	50.16	43.27	48.82	45.91	30.77	69.32
ENSMUSG00000084231.1_Gm11975	2.10498	-3.32233	1.39104	0.251889	1	0	0	1.32	0	0	0
ENSMUSG00000084234.2_4933405O20Rik	0	-3.49827	0	1	1	0	0	0	0	0	0
ENSMUSG00000084235.2_Gm15421	-0.460504	2.58177	2.77719	0.107061	0.760856	121.34	152.01	166.96	160.07	128.21	279.8
ENSMUSG00000084236.2_Olfr637-ps1	0	-3.49827	0	1	1	0	0	0	0	0	0
ENSMUSG00000084237.1_Gm11781	0	-3.49827	0	1	1	0	0	0	0	0	0
ENSMUSG00000084238.1_Gm13076	0	-3.49827	0	1	1	0	0	0	0	0	0
ENSMUSG00000084239.1_Gm14463	0	-3.49827	0	1	1	0	0	0	0	0	0
ENSMUSG00000084240.1_Gm15383	0	-3.26945	0	1	1	0	0	0	0	0	0
ENSMUSG00000084241.1_Gm13416	-0.230097	-0.0165373	0.589903	0.447874	1	16.13	14.14	18.31	18.26	17.19	18.57
ENSMUSG00000084243.1_Gm13784	-0.05943	-3.23162	0.00149503	0.970568	1	0	1	0	0	0	1
ENSMUSG00000084244.1_Gm14020	0	-3.45396	0	1	1	0	0	0	0	0	0
ENSMUSG00000084245.1_Gm14994	0	-3.49827	0	1	1	0	0	0	0	0	0
ENSMUSG00000084246.1_Gm15162	0	-3.49827	0	1	1	0	0	0	0	0	0
ENSMUSG00000084247.1_Gm14566	0	-3.49827	0	1	1	0	0	0	0	0	0
ENSMUSG00000084248.1_Gm11409	0	-3.49827	0	1	1	0	0	0	0	0	0
ENSMUSG00000084249.1_Gm12267	0.445763	-3.17638	0.123606	0.727961	1	3	0	0	1	1	0
ENSMUSG00000084250.1_Gm13550	0	-3.45396	0	1	1	0	0	0	0	0	0
ENSMUSG00000084251.1_Gm12310	0	-3.47591	0	1	1	0	0	0	0	0	0
ENSMUSG00000084252.1_Gm12036	1.22246	-3.10585	0.708804	0.406668	1	2	0	1	0	1	0
ENSMUSG00000084253.1_Gm11256	0	-3.49827	0	1	1	0	0	0	0	0	0
ENSMUSG00000084254.1_Defa-ps11	0	-3.49827	0	1	1	0	0	0	0	0	0
ENSMUSG00000084256.1_Gm14976	0	-3.49827	0	1	1	0	0	0	0	0	0
ENSMUSG00000084257.1_Gm11597	0	-3.49827	0	1	1	0	0	0	0	0	0
ENSMUSG00000084259.1_Gm12040	1.81073	-3.45394	1.2827	0.272879	1	1	0	0	0	0	0
ENSMUSG00000084260.1_Gm12844	-0.0438427	3.09835	0.129532	0.721193	1	213.87	194.24	222.61	223.53	203.67	189.92
ENSMUSG00000084261.1_Rpl36a-ps4	-1.87196	-3.45385	1.37838	0.256316	1	0	0	0	0	0	1
ENSMUSG00000084262.5_Olfr588-ps1	0	-3.49827	0	1	1	0	0	0	0	0	0
ENSMUSG00000084264.1_Gm14142	0	-3.47593	0	1	1	0	0	0	0	0	0
ENSMUSG00000084265.1_Gm14541	-1.86766	-3.45371	1.34885	0.261282	1	0	0	0	0	1	0
ENSMUSG00000084267.1_Gm12417	0	-3.49827	0	1	1	0	0	0	0	0	0
ENSMUSG00000084269.1_Gm14784	0	-3.43223	0	1	1	0	0	0	0	0	0
ENSMUSG00000084270.1_Gm15177	0	-3.49827	0	1	1	0	0	0	0	0	0
ENSMUSG00000084271.1_Gm14846	2.58842	-3.26964	2.60822	0.11826	0.792542	0	1	1	0	0	0
ENSMUSG00000084272.1_Gm13224	0	-3.49827	0	1	1	0	0	0	0	0	0
ENSMUSG00000084273.1_Gm12628	0	-3.49827	0	1	1	0	0	0	0	0	0
ENSMUSG00000084274.2_Gm12504	-0.371223	-1.07266	0.81406	0.373409	1	10	6	9	14	12	5
ENSMUSG00000084275.3_Gm5396	0	-3.47589	0	1	1	0	0	0	0	0	0
ENSMUSG00000084276.1_Gm8317	0	-3.47593	0	1	1	0	0	0	0	0	0
ENSMUSG00000084277.1_Gm11702	0	-3.49827	0	1	1	0	0	0	0	0	0
ENSMUSG00000084278.1_Gm12189	0	-3.49827	0	1	1	0	0	0	0	0	0
ENSMUSG00000084279.1_Gm13232	0	-3.49827	0	1	1	0	0	0	0	0	0
ENSMUSG00000084280.1_Gm11972	0	-3.49827	0	1	1	0	0	0	0	0	0
ENSMUSG00000084281.1_Gm14770	0	-3.49827	0	1	1	0	0	0	0	0	0
ENSMUSG00000084282.1_Gm15054	0	-3.49827	0	1	1	0	0	0	0	0	0
ENSMUSG00000084283.1_Gm14914	0	-3.49827	0	1	1	0	0	0	0	0	0
ENSMUSG00000084284.1_Tpt1-ps6	0.932408	-2.73917	0.5132	0.479073	1	2.59	0	3.54	1.69	0	1.18
ENSMUSG00000084285.1_Gm13451	0	-3.49827	0	1	1	0	0	0	0	0	0
ENSMUSG00000084286.1_Cyp2j15-ps	0	-3.49827	0	1	1	0	0	0	0	0	0
ENSMUSG00000084287.1_Gm14576	0	-3.41079	0	1	1	0	0	0	0	0	0
ENSMUSG00000084288.1_Gm5228	-0.56987	-3.07196	0.193353	0.662984	1	2	0	0	1	1	1
ENSMUSG00000084289.1_Gm6977	-0.428171	3.15808	4.81488	0.0355985	0.458815	173.99	194.32	198.25	231.24	178.98	308.61
ENSMUSG00000084291.3_Gm6654	0.490372	-2.97966	0.0865017	0.7705	1	0	0	1.56	0	0.94	0
ENSMUSG00000084292.1_Gm13535	2.5847	-3.34862	2.20912	0.150074	0.858339	0	0	2	0	0	0
ENSMUSG00000084293.1_Gm12143	0	-3.49827	0	1	1	0	0	0	0	0	0
ENSMUSG00000084294.1_Gm13533	0	-3.49827	0	1	1	0	0	0	0	0	0
ENSMUSG00000084295.2_Olfr1235-ps1	0	-3.49827	0	1	1	0	0	0	0	0	0
ENSMUSG00000084296.1_Scgb2b25-ps	0	-3.49827	0	1	1	0	0	0	0	0	0
ENSMUSG00000084297.1_Gm13755	0	-3.49827	0	1	1	0	0	0	0	0	0
ENSMUSG00000084298.1_Gm14331	0	-3.49827	0	1	1	0	0	0	0	0	0
ENSMUSG00000084299.3_Gm6630	-0.360452	-3.00655	0.130531	0.720312	1	1	1	2	2	3	0
ENSMUSG00000084300.1_Gm6954	0	-3.49827	0	1	1	0	0	0	0	0	0
ENSMUSG00000084301.1_Gm7856	0.721204	-2.54307	0.582924	0.450549	1	3	4	2	0	4	1
ENSMUSG00000084302.1_Gm12194	1.8124	-3.45391	1.19096	0.292058	1	0	1	0	0	0	0
ENSMUSG00000084303.1_Gm8216	-0.354711	-2.14778	0.175359	0.678083	1	4	5	0	2	6	3
ENSMUSG00000084304.1_Gm6142	-0.686733	0.961201	6.80336	0.0135245	0.31002	26.07	39	42.76	46	39.1	78.13
ENSMUSG00000084305.1_Gm14645	0	-3.49827	0	1	1	0	0	0	0	0	0
ENSMUSG00000084306.1_Gm11743	-1.86766	-3.45386	1.28266	0.274877	1	0	0	0	0	1	0
ENSMUSG00000084307.1_Gm12151	-0.841655	-3.36914	0.363027	0.552419	1	0	0	1	1	0	1
ENSMUSG00000084308.1_Gm14593	1.8124	-3.45391	1.19096	0.292058	1	0	1	0	0	0	0
ENSMUSG00000084309.1_Mup-ps20	0	-3.49827	0	1	1	0	0	0	0	0	0
ENSMUSG00000084310.1_Gm11950	0	-3.47594	0	1	1	0	0	0	0	0	0
ENSMUSG00000084311.1_Gm11257	0	-3.49827	0	1	1	0	0	0	0	0	0
ENSMUSG00000084312.1_Gm13122	0	-3.49827	0	1	1	0	0	0	0	0	0
ENSMUSG00000084313.1_Gm13809	0	-3.49827	0	1	1	0	0	0	0	0	0
ENSMUSG00000084314.1_Rps15a-ps3	-0.532096	-0.862824	0.55956	0.461192	1	10.67	12.88	14.66	9.67	13.5	28.64
ENSMUSG00000084315.2_Vmn1r-ps128	0	-3.49827	0	1	1	0	0	0	0	0	0
ENSMUSG00000084316.1_Gm8668	-1.48149	-3.11186	1.05023	0.313574	1	1	0	0	1.65	1.7	0
ENSMUSG00000084318.1_Gm11987	0	-3.49827	0	1	1	0	0	0	0	0	0
ENSMUSG00000084319.3_Tpt1-ps3	-0.538293	8.50314	5.71543	0.0253111	0.394523	7977.65	7394.89	8191.68	8068.1	7440.42	16401.9
ENSMUSG00000084320.2_Gm14125	4.00901	-2.74335	6.30697	0.0174	0.342933	2	4	0	0	0	0
ENSMUSG00000084323.4_Gm14438	-0.0545543	-3.0161	0.00106845	0.974391	1	0	5.72	0	0	0	5.57
ENSMUSG00000084324.1_Gm6500	0	-3.49827	0	1	1	0	0	0	0	0	0
ENSMUSG00000084325.2_Gm15550	0	-3.28854	0	1	1	0	0	0	0	0	0
ENSMUSG00000084326.1_Gm12820	0	-3.49827	0	1	1	0	0	0	0	0	0
ENSMUSG00000084327.1_Gm14531	0	-3.49827	0	1	1	0	0	0	0	0	0
ENSMUSG00000084328.1_Gm14046	0	-3.41069	0	1	1	0	0	0	0	0	0
ENSMUSG00000084329.1_Gm6733	-0.0470739	2.77656	0.120929	0.73022	1	148.64	172.76	165.59	166.78	137.99	171.91
ENSMUSG00000084330.1_Gm15019	0	-3.49827	0	1	1	0	0	0	0	0	0
ENSMUSG00000084331.1_Gm8163	-0.834067	-2.46835	1.34688	0.254085	1	1	3.98	2.01	7.12	1	4.13
ENSMUSG00000084332.1_Gm8840	0	-3.49827	0	1	1	0	0	0	0	0	0
ENSMUSG00000084333.1_Gm11599	-0.912338	-3.18599	0.442847	0.511342	1	0	0	1.04	0	1.01	1.16
ENSMUSG00000084334.1_Gm13494	-2.64602	-3.41077	2.29446	0.150262	0.858854	0	0	0	1	1	0
ENSMUSG00000084335.1_Gm12619	0	-3.49827	0	1	1	0	0	0	0	0	0
ENSMUSG00000084336.2_Olfr1269	0	-3.49827	0	1	1	0	0	0	0	0	0
ENSMUSG00000084337.1_Gm14986	0	-3.49827	0	1	1	0	0	0	0	0	0
ENSMUSG00000084338.5_Gm13531	0	-3.45389	0	1	1	0	0	0	0	0	0
ENSMUSG00000084339.1_Gm6141	0	-3.49827	0	1	1	0	0	0	0	0	0
ENSMUSG00000084340.1_Gm14766	1.81072	-3.15845	1.09698	0.303223	1	1	0	0	0	0	0
ENSMUSG00000084341.1_Gm3928	0	-3.49827	0	1	1	0	0	0	0	0	0
ENSMUSG00000084342.1_Gm11224	-0.30528	0.943361	1.89584	0.177741	0.927373	38.52	48.75	51.55	42.77	64.89	54.01
ENSMUSG00000084343.1_Gm16198	0	-3.47589	0	1	1	0	0	0	0	0	0
ENSMUSG00000084344.1_Gm15305	0	-3.49827	0	1	1	0	0	0	0	0	0
ENSMUSG00000084345.3_Rpl17-ps4	-0.190305	-2.04478	0.0606579	0.806972	1	6.92	2.21	6.2	6.73	2.09	7.8
ENSMUSG00000084346.4_Cyp4a30b	0	-3.49827	0	1	1	0	0	0	0	0	0
ENSMUSG00000084347.3_Akt2-ps	-0.0281081	3.48625	0.0619156	0.805023	1	299.76	279.1	261.96	279.49	220.87	311.06
ENSMUSG00000084348.1_Gm14608	1.821	-3.3679	1.19832	0.284861	1	1.01	0	0	0	0	0
ENSMUSG00000084349.3_Rpl3-ps1	-0.345935	7.63554	4.1041	0.0534881	0.552346	4470.98	4253.37	4709.07	4594.6	4113.62	7298.71
ENSMUSG00000084350.1_Znf41-ps	0.482201	2.85492	7.25044	0.0110146	0.288761	107.56	154.95	123.74	78.78	97.78	84.96
ENSMUSG00000084351.1_Gm13085	0	-3.49827	0	1	1	0	0	0	0	0	0
ENSMUSG00000084352.1_Gm12370	0	-3.49827	0	1	1	0	0	0	0	0	0
ENSMUSG00000084353.1_Gm15452	0.034169	-0.91248	0.00262396	0.959514	1	4.58	23.25	11.33	13.9	8.31	14.16
ENSMUSG00000084355.1_Gm14792	0	-3.49827	0	1	1	0	0	0	0	0	0
ENSMUSG00000084356.2_Olfr590-ps1	0	-3.49827	0	1	1	0	0	0	0	0	0
ENSMUSG00000084357.1_Gm11268	0	-3.49827	0	1	1	0	0	0	0	0	0
ENSMUSG00000084358.1_Gm11352	0	-3.49827	0	1	1	0	0	0	0	0	0
ENSMUSG00000084359.1_Gm13692	0	-3.49827	0	1	1	0	0	0	0	0	0
ENSMUSG00000084360.1_Gm11797	0	-3.49827	0	1	1	0	0	0	0	0	0
ENSMUSG00000084361.1_Gm8202	0	-3.49827	0	1	1	0	0	0	0	0	0
ENSMUSG00000084362.1_2610024D14Rik	1.80834	-3.45399	1.19568	0.291139	1	0	0	1	0	0	0
ENSMUSG00000084363.1_Gm2288	0	-3.49827	0	1	1	0	0	0	0	0	0
ENSMUSG00000084366.1_Gm15313	0	-3.49827	0	1	1	0	0	0	0	0	0
ENSMUSG00000084367.3_Gm15142	0	-3.49827	0	1	1	0	0	0	0	0	0
ENSMUSG00000084368.1_Gm11572	0	-3.49827	0	1	1	0	0	0	0	0	0
ENSMUSG00000084369.1_Gm14626	0	-3.49827	0	1	1	0	0	0	0	0	0
ENSMUSG00000084370.3_Gm15442	-1.04342	-3.36681	0.522388	0.477348	1	0	0	0	0	0	0.4
ENSMUSG00000084371.1_Gm14113	0	-3.45396	0	1	1	0	0	0	0	0	0
ENSMUSG00000084372.1_Gm13988	0	-3.43219	0	1	1	0	0	0	0	0	0
ENSMUSG00000084373.1_Rps2-ps4	-1.85587	-3.23167	1.38547	0.249343	1	0	0	0	1	0	0
ENSMUSG00000084374.1_Gm13255	0	-3.49827	0	1	1	0	0	0	0	0	0
ENSMUSG00000084375.1_Gm11637	0	-3.49827	0	1	1	0	0	0	0	0	0
ENSMUSG00000084376.1_Gm14855	0	-3.49827	0	1	1	0	0	0	0	0	0
ENSMUSG00000084377.1_Gm15302	0	-3.48415	0	1	1	0	0	0	0	0	0
ENSMUSG00000084378.1_Gm15238	0.479755	-2.57973	0.179781	0.674291	1	1	5	0	2	0	2
ENSMUSG00000084379.1_Gm12957	0	-3.36892	0	1	1	0	0	0	0	0	0
ENSMUSG00000084380.1_Tmc4-ps	0	-3.49827	0	1	1	0	0	0	0	0	0
ENSMUSG00000084381.1_AA413626	0.0865159	-1.52761	0.015554	0.901499	1	3	2	4	2	4	2
ENSMUSG00000084382.1_Gm3267	-2.66086	-3.23141	2.58485	0.118273	0.792542	0	0	0	0	1	1
ENSMUSG00000084383.1_Gm13370	6.50365	-1.89837	1.98959	0.188091	0.956721	0	35.44	0	0	0	0
ENSMUSG00000084384.3_Gm12251	-0.361825	2.67775	7.81462	0.00854104	0.263606	136.79	141.06	137.79	177.61	153.01	175.71
ENSMUSG00000084385.1_Gm13873	0	-3.47593	0	1	1	0	0	0	0	0	0
ENSMUSG00000084386.1_Gm13852	0	-3.49827	0	1	1	0	0	0	0	0	0
ENSMUSG00000084387.4_Olfr379-ps1	0	-3.49827	0	1	1	0	0	0	0	0	0
ENSMUSG00000084390.1_Gm15425	0	-3.32846	0	1	1	0	0	0	0	0	0
ENSMUSG00000084391.1_Gm13967	0	-3.49827	0	1	1	0	0	0	0	0	0
ENSMUSG00000084392.1_Rps29-ps	0	-3.49827	0	1	1	0	0	0	0	0	0
ENSMUSG00000084393.1_Gm14101	0	-3.49827	0	1	1	0	0	0	0	0	0
ENSMUSG00000084394.1_Gm8111	0	-3.49827	0	1	1	0	0	0	0	0	0
ENSMUSG00000084395.1_Gm15087	0	-3.49827	0	1	1	0	0	0	0	0	0
ENSMUSG00000084396.1_Gm14657	0	-3.49827	0	1	1	0	0	0	0	0	0
ENSMUSG00000084397.1_Gm9133	0	-3.49827	0	1	1	0	0	0	0	0	0
ENSMUSG00000084399.2_Gm15666	-2.49995	-1.98072	12.4779	0.00123161	0.137615	2	0	3	3	8	17
ENSMUSG00000084400.1_Gm11576	2.59217	-3.45394	2.03486	0.176832	0.924373	0	2	0	0	0	0
ENSMUSG00000084401.1_Gm12586	0	-3.38956	0	1	1	0	0	0	0	0	0
ENSMUSG00000084403.1_Rps15a-ps8	-1.87191	-3.34835	1.40686	0.247062	1	0	0	0	0	0	1
ENSMUSG00000084404.1_Gm12513	0	-3.45382	0	1	1	0	0	0	0	0	0
ENSMUSG00000084405.2_Olfr1169-ps1	0	-3.49827	0	1	1	0	0	0	0	0	0
ENSMUSG00000084407.1_Gm14018	-0.125455	-2.05771	0.0290231	0.865758	1	1.11	1.38	6.6	3.77	1	4.64
ENSMUSG00000084408.1_Gm11870	-0.978244	-2.64094	0.903452	0.348712	1	2	1	0	2	4	0
ENSMUSG00000084411.2_Gm11510	-0.862328	-2.37856	0.985763	0.327947	1	1	3	1	4	4	1
ENSMUSG00000084412.1_Gm12044	0	-3.49827	0	1	1	0	0	0	0	0	0
ENSMUSG00000084413.1_Gm12017	1.59752	-2.94368	1.74601	0.195672	0.976439	1	2	1	0	1	0
ENSMUSG00000084414.3_Gm11270	0	-3.49827	0	1	1	0	0	0	0	0	0
ENSMUSG00000084415.1_Gm12837	0	-3.49827	0	1	1	0	0	0	0	0	0
ENSMUSG00000084416.3_Rpl10a-ps1	-0.415881	6.84036	4.75342	0.0393219	0.480054	2516.93	2350.36	2663.3	2603.32	2320.5	4479.8
ENSMUSG00000084417.1_Gm23463	0	-3.49827	0	1	1	0	0	0	0	0	0
ENSMUSG00000084418.1_Gm22276	0	-3.49827	0	1	1	0	0	0	0	0	0
ENSMUSG00000084419.1_Gm22275	0	-3.49827	0	1	1	0	0	0	0	0	0
ENSMUSG00000084421.1_Gm25107	-1.87196	-3.45384	1.2763	0.276025	1	0	0	0	0	0	1
ENSMUSG00000084422.1_Gm25108	0	-3.49827	0	1	1	0	0	0	0	0	0
ENSMUSG00000084423.1_Gm25109	0	-3.49827	0	1	1	0	0	0	0	0	0
ENSMUSG00000084425.1_Gm25104	0	-3.47589	0	1	1	0	0	0	0	0	0
ENSMUSG00000084426.1_Gm25105	0	-3.49827	0	1	1	0	0	0	0	0	0
ENSMUSG00000084428.1_Gm25102	0	-3.49827	0	1	1	0	0	0	0	0	0
ENSMUSG00000084431.1_n-R5s48	0	-3.49827	0	1	1	0	0	0	0	0	0
ENSMUSG00000084432.1_Gm23426	0	-3.49827	0	1	1	0	0	0	0	0	0
ENSMUSG00000084433.1_Gm25945	0	-3.49827	0	1	1	0	0	0	0	0	0
ENSMUSG00000084435.1_Gm23429	0	-3.49827	0	1	1	0	0	0	0	0	0
ENSMUSG00000084437.1_Gm23428	0	-3.49827	0	1	1	0	0	0	0	0	0
ENSMUSG00000084439.1_Gm23430	0	-3.49827	0	1	1	0	0	0	0	0	0
ENSMUSG00000084440.1_Gm26254	0	-3.49827	0	1	1	0	0	0	0	0	0
ENSMUSG00000084441.1_Gm26255	0	-3.49827	0	1	1	0	0	0	0	0	0
ENSMUSG00000084442.1_Gm26253	0	-3.49827	0	1	1	0	0	0	0	0	0
ENSMUSG00000084443.1_n-R5s214	0	-3.49827	0	1	1	0	0	0	0	0	0
ENSMUSG00000084444.1_n-R5s32	0	-3.49827	0	1	1	0	0	0	0	0	0
ENSMUSG00000084445.1_Gm26252	0	-3.49827	0	1	1	0	0	0	0	0	0
ENSMUSG00000084446.1_n-R5s207	0	-3.47591	0	1	1	0	0	0	0	0	0
ENSMUSG00000084447.1_Gm26251	0	-3.49827	0	1	1	0	0	0	0	0	0
ENSMUSG00000084448.1_Gm26256	0	-3.49827	0	1	1	0	0	0	0	0	0
ENSMUSG00000084449.1_Gm26257	0	-3.49827	0	1	1	0	0	0	0	0	0
ENSMUSG00000084450.1_Gm24595	0	-3.49827	0	1	1	0	0	0	0	0	0
ENSMUSG00000084451.1_Gm24594	0	-3.49827	0	1	1	0	0	0	0	0	0
ENSMUSG00000084452.1_Gm24597	0	-3.49827	0	1	1	0	0	0	0	0	0
ENSMUSG00000084453.1_Gm24596	0	-3.49827	0	1	1	0	0	0	0	0	0
ENSMUSG00000084454.1_Gm24592	0	-3.49827	0	1	1	0	0	0	0	0	0
ENSMUSG00000084456.1_Gm24593	0	-3.49827	0	1	1	0	0	0	0	0	0
ENSMUSG00000084457.1_n-R5s73	1.8124	-3.45399	1.19873	0.290547	1	0	1	0	0	0	0
ENSMUSG00000084458.1_Mir1907	0	-3.49827	0	1	1	0	0	0	0	0	0
ENSMUSG00000084459.1_Gm24598	0	-3.49827	0	1	1	0	0	0	0	0	0
ENSMUSG00000084460.1_Gm22957	0	-3.49827	0	1	1	0	0	0	0	0	0
ENSMUSG00000084461.1_Gm22958	0	-3.49827	0	1	1	0	0	0	0	0	0
ENSMUSG00000084462.1_n-R5s154	0	-3.49827	0	1	1	0	0	0	0	0	0
ENSMUSG00000084463.1_Gm22959	0	-3.49827	0	1	1	0	0	0	0	0	0
ENSMUSG00000084465.1_n-R5s47	0	-3.49827	0	1	1	0	0	0	0	0	0
ENSMUSG00000084466.1_Gm22960	0	-3.49827	0	1	1	0	0	0	0	0	0
ENSMUSG00000084467.1_n-R5s24	0	-3.49827	0	1	1	0	0	0	0	0	0
ENSMUSG00000084468.1_Gm22955	0	-3.49827	0	1	1	0	0	0	0	0	0
ENSMUSG00000084469.1_Gm22956	0	-3.49827	0	1	1	0	0	0	0	0	0
ENSMUSG00000084472.1_n-R5s23	0	-3.49827	0	1	1	0	0	0	0	0	0
ENSMUSG00000084473.1_Gm25784	0	-3.49827	0	1	1	0	0	0	0	0	0
ENSMUSG00000084474.1_Gm25783	0	-3.49827	0	1	1	0	0	0	0	0	0
ENSMUSG00000084475.1_Gm25782	-1.85566	-3.47597	1.27337	0.279126	1	0	0	0	1	0	0
ENSMUSG00000084476.1_Gm25781	0	-3.49827	0	1	1	0	0	0	0	0	0
ENSMUSG00000084477.1_Gm25780	0	-3.47594	0	1	1	0	0	0	0	0	0
ENSMUSG00000084478.1_Gm26425	0	-3.49827	0	1	1	0	0	0	0	0	0
ENSMUSG00000084479.1_Gm26424	0	-3.49827	0	1	1	0	0	0	0	0	0
ENSMUSG00000084480.1_n-R5s155	0	-3.49827	0	1	1	0	0	0	0	0	0
ENSMUSG00000084484.1_Gm23788	0	-3.49827	0	1	1	0	0	0	0	0	0
ENSMUSG00000084485.1_Gm23789	0	-3.47595	0	1	1	0	0	0	0	0	0
ENSMUSG00000084487.1_Gm23787	0	-3.49827	0	1	1	0	0	0	0	0	0
ENSMUSG00000084492.1_n-R5s157	0	-3.49827	0	1	1	0	0	0	0	0	0
ENSMUSG00000084493.1_Gm22106	0	-3.49827	0	1	1	0	0	0	0	0	0
ENSMUSG00000084496.1_Gm22514	0	-3.49827	0	1	1	0	0	0	0	0	0
ENSMUSG00000084497.1_Gm22107	0	-3.49827	0	1	1	0	0	0	0	0	0
ENSMUSG00000084498.1_n-R5s98	0	-3.49827	0	1	1	0	0	0	0	0	0
ENSMUSG00000084500.1_Gm25320	0	-3.49827	0	1	1	0	0	0	0	0	0
ENSMUSG00000084501.1_Gm25319	0	-3.49827	0	1	1	0	0	0	0	0	0
ENSMUSG00000084502.1_Gm23791	0	-3.49827	0	1	1	0	0	0	0	0	0
ENSMUSG00000084503.1_Gm25318	0	-3.49827	0	1	1	0	0	0	0	0	0
ENSMUSG00000084504.1_Gm25323	0	-3.49827	0	1	1	0	0	0	0	0	0
ENSMUSG00000084505.1_Gm25322	0	-3.49827	0	1	1	0	0	0	0	0	0
ENSMUSG00000084506.1_Gm23792	0	-3.49827	0	1	1	0	0	0	0	0	0
ENSMUSG00000084507.1_Gm25321	0	-3.49827	0	1	1	0	0	0	0	0	0
ENSMUSG00000084508.1_Gm25325	0	-3.49827	0	1	1	0	0	0	0	0	0
ENSMUSG00000084511.1_Gm22481	0	-3.49827	0	1	1	0	0	0	0	0	0
ENSMUSG00000084512.1_Gm22482	0	-3.49827	0	1	1	0	0	0	0	0	0
ENSMUSG00000084513.1_n-R5s179	0	-3.49827	0	1	1	0	0	0	0	0	0
ENSMUSG00000084514.1_Mir1893	0	-3.49827	0	1	1	0	0	0	0	0	0
ENSMUSG00000084515.1_Gm22479	0	-3.49827	0	1	1	0	0	0	0	0	0
ENSMUSG00000084516.1_Mir1902	1.73441	-3.45623	1.16986	0.295202	1	0	0	0.93	0	0	0
ENSMUSG00000084517.1_Gm22480	0	-3.49827	0	1	1	0	0	0	0	0	0
ENSMUSG00000084518.1_Gm22477	0	-3.49827	0	1	1	0	0	0	0	0	0
ENSMUSG00000084519.1_Gm22478	0	-3.34853	0	1	1	0	0	0	0	0	0
ENSMUSG00000084520.1_U2	0	-3.49827	0	1	1	0	0	0	0	0	0
ENSMUSG00000084521.1_Gm24183	0	-3.49827	0	1	1	0	0	0	0	0	0
ENSMUSG00000084522.1_Gm25819	0	-3.49827	0	1	1	0	0	0	0	0	0
ENSMUSG00000084523.1_Mir1903	0	-3.49827	0	1	1	0	0	0	0	0	0
ENSMUSG00000084524.1_Gm24184	0	-3.49827	0	1	1	0	0	0	0	0	0
ENSMUSG00000084526.1_n-R5s192	0	-3.49827	0	1	1	0	0	0	0	0	0
ENSMUSG00000084527.1_Gm24185	0	-3.49827	0	1	1	0	0	0	0	0	0
ENSMUSG00000084530.2_AC137708.1	0	-3.48207	0	1	1	0	0	0	0	0	0
ENSMUSG00000084531.1_Gm25843	0	-3.49827	0	1	1	0	0	0	0	0	0
ENSMUSG00000084532.1_n-R5s218	0	-3.49827	0	1	1	0	0	0	0	0	0
ENSMUSG00000084535.1_Mir1906-1	0	-3.49827	0	1	1	0	0	0	0	0	0
ENSMUSG00000084536.1_Gm25844	0	-3.49827	0	1	1	0	0	0	0	0	0
ENSMUSG00000084537.1_Gm25845	-1.63121	-3.36944	1.06353	0.31258	1	0	0	0	0.8	0	0
ENSMUSG00000084539.1_Gm25842	-1.85566	-3.43228	1.30899	0.268189	1	0	0	0	1	0	0
ENSMUSG00000084540.1_n-R5s84	0	-3.49827	0	1	1	0	0	0	0	0	0
ENSMUSG00000084541.1_n-R5s45	0	-3.49827	0	1	1	0	0	0	0	0	0
ENSMUSG00000084543.1_Gm23184	0	-3.49827	0	1	1	0	0	0	0	0	0
ENSMUSG00000084544.1_Gm23183	0	-3.34845	0	1	1	0	0	0	0	0	0
ENSMUSG00000084545.1_n-R5s80	0	-3.49827	0	1	1	0	0	0	0	0	0
ENSMUSG00000084546.1_Gm24937	0	-3.49827	0	1	1	0	0	0	0	0	0
ENSMUSG00000084547.1_Gm24936	0	-3.47585	0	1	1	0	0	0	0	0	0
ENSMUSG00000084548.1_n-R5s175	0	-3.49827	0	1	1	0	0	0	0	0	0
ENSMUSG00000084549.1_DQ267100	0	-3.49827	0	1	1	0	0	0	0	0	0
ENSMUSG00000084550.1_Gm25269	0	-3.49827	0	1	1	0	0	0	0	0	0
ENSMUSG00000084551.1_Gm24839	0	-3.49827	0	1	1	0	0	0	0	0	0
ENSMUSG00000084552.1_Gm24840	-1.86766	-3.45385	1.31316	0.268401	1	0	0	0	0	1	0
ENSMUSG00000084555.1_Gm25270	0	-3.49827	0	1	1	0	0	0	0	0	0
ENSMUSG00000084557.1_Gm25279	0	-3.49827	0	1	1	0	0	0	0	0	0
ENSMUSG00000084558.1_Gm24836	0	-3.49827	0	1	1	0	0	0	0	0	0
ENSMUSG00000084559.1_Mir1906-2	0	-3.49827	0	1	1	0	0	0	0	0	0
ENSMUSG00000084560.1_Gm26478	0	-3.49827	0	1	1	0	0	0	0	0	0
ENSMUSG00000084562.1_n-R5s39	0	-3.49827	0	1	1	0	0	0	0	0	0
ENSMUSG00000084564.1_Mir1895	0	-3.49827	0	1	1	0	0	0	0	0	0
ENSMUSG00000084565.1_Mir1901	0	-3.49827	0	1	1	0	0	0	0	0	0
ENSMUSG00000084566.1_Gm26477	0	-3.49827	0	1	1	0	0	0	0	0	0
ENSMUSG00000084567.1_Gm26476	0	-3.47587	0	1	1	0	0	0	0	0	0
ENSMUSG00000084568.1_Gm26480	0	-3.49827	0	1	1	0	0	0	0	0	0
ENSMUSG00000084569.1_Gm26479	0	-3.49827	0	1	1	0	0	0	0	0	0
ENSMUSG00000084571.1_n-R5s201	0	-3.49827	0	1	1	0	0	0	0	0	0
ENSMUSG00000084572.1_Gm23657	0	-3.47583	0	1	1	0	0	0	0	0	0
ENSMUSG00000084573.1_n-R5s30	0	-3.49827	0	1	1	0	0	0	0	0	0
ENSMUSG00000084574.1_n-R5s198	0	-3.49827	0	1	1	0	0	0	0	0	0
ENSMUSG00000084575.1_Gm23656	0	-3.49827	0	1	1	0	0	0	0	0	0
ENSMUSG00000084576.1_Gm23655	0	-3.49827	0	1	1	0	0	0	0	0	0
ENSMUSG00000084579.1_Gm23661	0	-3.49827	0	1	1	0	0	0	0	0	0
ENSMUSG00000084581.1_Gm25179	0	-3.49827	0	1	1	0	0	0	0	0	0
ENSMUSG00000084582.1_Gm25178	0	-3.49827	0	1	1	0	0	0	0	0	0
ENSMUSG00000084583.1_Gm25177	0	-3.49827	0	1	1	0	0	0	0	0	0
ENSMUSG00000084584.1_n-R5s15	0	-3.49827	0	1	1	0	0	0	0	0	0
ENSMUSG00000084587.1_n-R5s174	0	-3.49827	0	1	1	0	0	0	0	0	0
ENSMUSG00000084588.1_n-R5s68	0	-3.49827	0	1	1	0	0	0	0	0	0
ENSMUSG00000084589.1_Gm25176	0	-3.49827	0	1	1	0	0	0	0	0	0
ENSMUSG00000084590.1_Mir1896	0	-3.49827	0	1	1	0	0	0	0	0	0
ENSMUSG00000084591.1_Gm22344	0	-3.49827	0	1	1	0	0	0	0	0	0
ENSMUSG00000084592.1_Mir1898	0	-3.49827	0	1	1	0	0	0	0	0	0
ENSMUSG00000084593.1_Gm22345	0	-3.49827	0	1	1	0	0	0	0	0	0
ENSMUSG00000084595.1_n-R5s188	0	-3.49827	0	1	1	0	0	0	0	0	0
ENSMUSG00000084596.1_Gm22342	0	-3.49827	0	1	1	0	0	0	0	0	0
ENSMUSG00000084597.1_Gm22343	0	-3.47591	0	1	1	0	0	0	0	0	0
ENSMUSG00000084598.1_Gm23867	0	-3.49827	0	1	1	0	0	0	0	0	0
ENSMUSG00000084599.1_n-R5s70	0	-3.49827	0	1	1	0	0	0	0	0	0
ENSMUSG00000084600.1_Gm22201	0	-3.49827	0	1	1	0	0	0	0	0	0
ENSMUSG00000084601.1_Gm23111	0	-3.49827	0	1	1	0	0	0	0	0	0
ENSMUSG00000084602.1_n-R5s34	0	-3.49827	0	1	1	0	0	0	0	0	0
ENSMUSG00000084603.1_Gm22204	1.25302	-2.49906	1.68128	0.203676	0.997136	2	2	4	3	0	0
ENSMUSG00000084604.1_Gm22205	0	-3.49827	0	1	1	0	0	0	0	0	0
ENSMUSG00000084605.1_Gm23837	0	-3.49827	0	1	1	0	0	0	0	0	0
ENSMUSG00000084606.1_Gm23118	0	-3.49827	0	1	1	0	0	0	0	0	0
ENSMUSG00000084607.1_Gm22208	1.81073	-3.47595	1.17627	0.297431	1	1	0	0	0	0	0
ENSMUSG00000084608.1_Gm22198	0	-3.49827	0	1	1	0	0	0	0	0	0
ENSMUSG00000084609.2_Gm22199	0	-3.49827	0	1	1	0	0	0	0	0	0
ENSMUSG00000084610.1_Gm25052	0	-3.49827	0	1	1	0	0	0	0	0	0
ENSMUSG00000084611.1_Gm24371	-0.848519	-3.24994	0.32095	0.575508	1	0	1	0	0	1	1
ENSMUSG00000084612.1_n-R5s6	0	-3.49827	0	1	1	0	0	0	0	0	0
ENSMUSG00000084613.1_n-R5s164	0	-3.49827	0	1	1	0	0	0	0	0	0
ENSMUSG00000084616.1_Gm25047	0	-3.49827	0	1	1	0	0	0	0	0	0
ENSMUSG00000084617.1_Gm22073	-1.85566	-3.45395	1.28458	0.274532	1	0	0	0	1	0	0
ENSMUSG00000084619.1_Gm25045	0	-3.49827	0	1	1	0	0	0	0	0	0
ENSMUSG00000084620.1_Gm25103	0	-3.47591	0	1	1	0	0	0	0	0	0
ENSMUSG00000084621.1_Gm25106	0	-3.49827	0	1	1	0	0	0	0	0	0
ENSMUSG00000084622.1_Gm25545	0	-3.49827	0	1	1	0	0	0	0	0	0
ENSMUSG00000084624.1_n-R5s189	0	-3.49827	0	1	1	0	0	0	0	0	0
ENSMUSG00000084625.1_Gm25544	0	-3.49827	0	1	1	0	0	0	0	0	0
ENSMUSG00000084627.1_Gm25543	0	-3.49827	0	1	1	0	0	0	0	0	0
ENSMUSG00000084628.1_Gm22613	0	-3.41077	0	1	1	0	0	0	0	0	0
ENSMUSG00000084629.1_Gm25112	0	-3.49827	0	1	1	0	0	0	0	0	0
ENSMUSG00000084630.1_n-R5s159	0	-3.49827	0	1	1	0	0	0	0	0	0
ENSMUSG00000084631.1_Gm23885	0	-3.47575	0	1	1	0	0	0	0	0	0
ENSMUSG00000084632.1_Gm23887	0	-3.45374	0	1	1	0	0	0	0	0	0
ENSMUSG00000084633.1_Gm23886	0	-3.47582	0	1	1	0	0	0	0	0	0
ENSMUSG00000084635.1_Gm23883	0	-3.49827	0	1	1	0	0	0	0	0	0
ENSMUSG00000084636.1_Gm23884	0	-3.49827	0	1	1	0	0	0	0	0	0
ENSMUSG00000084637.1_n-R5s14	0	-3.49827	0	1	1	0	0	0	0	0	0
ENSMUSG00000084638.1_Gm23889	0	-3.49827	0	1	1	0	0	0	0	0	0
ENSMUSG00000084639.1_Gm23888	0	-3.49827	0	1	1	0	0	0	0	0	0
ENSMUSG00000084640.1_Gm24383	0	-3.49827	0	1	1	0	0	0	0	0	0
ENSMUSG00000084641.1_n-R5s21	0	-3.49827	0	1	1	0	0	0	0	0	0
ENSMUSG00000084642.1_Gm24384	0	-3.49827	0	1	1	0	0	0	0	0	0
ENSMUSG00000084643.1_Gm24385	0	-3.49827	0	1	1	0	0	0	0	0	0
ENSMUSG00000084644.1_Gm24379	0	-3.49827	0	1	1	0	0	0	0	0	0
ENSMUSG00000084645.1_Gm24380	0	-3.49827	0	1	1	0	0	0	0	0	0
ENSMUSG00000084646.1_Gm24381	0	-3.49827	0	1	1	0	0	0	0	0	0
ENSMUSG00000084647.1_Gm24382	0	-3.49827	0	1	1	0	0	0	0	0	0
ENSMUSG00000084648.1_Gm24378	0	-3.49827	0	1	1	0	0	0	0	0	0
ENSMUSG00000084649.1_n-R5s76	0	-3.49827	0	1	1	0	0	0	0	0	0
ENSMUSG00000084650.1_Gm22718	0	-3.49827	0	1	1	0	0	0	0	0	0
ENSMUSG00000084651.1_Mir1904	0	-3.49827	0	1	1	0	0	0	0	0	0
ENSMUSG00000084652.1_Gm22717	0	-3.49827	0	1	1	0	0	0	0	0	0
ENSMUSG00000084653.1_Gm26091	0	-3.49827	0	1	1	0	0	0	0	0	0
ENSMUSG00000084654.1_n-R5s150	0	-3.49827	0	1	1	0	0	0	0	0	0
ENSMUSG00000084658.1_Gm22721	0	-3.49827	0	1	1	0	0	0	0	0	0
ENSMUSG00000084659.1_Gm22720	0	-3.49827	0	1	1	0	0	0	0	0	0
ENSMUSG00000084660.1_n-R5s61	0	-3.49827	0	1	1	0	0	0	0	0	0
ENSMUSG00000084661.1_Gm24635	0	-3.49827	0	1	1	0	0	0	0	0	0
ENSMUSG00000084663.1_Mir1900	0	-3.49827	0	1	1	0	0	0	0	0	0
ENSMUSG00000084664.1_Gm23213	0	-3.49827	0	1	1	0	0	0	0	0	0
ENSMUSG00000084665.1_Gm23214	0	-3.49827	0	1	1	0	0	0	0	0	0
ENSMUSG00000084666.1_Gm23211	0	-3.49827	0	1	1	0	0	0	0	0	0
ENSMUSG00000084667.1_Gm23212	0	-3.49827	0	1	1	0	0	0	0	0	0
ENSMUSG00000084668.1_Gm24633	0	-3.49827	0	1	1	0	0	0	0	0	0
ENSMUSG00000084669.1_Gm23206	0	-3.49827	0	1	1	0	0	0	0	0	0
ENSMUSG00000084671.1_Gm26023	0	-3.49827	0	1	1	0	0	0	0	0	0
ENSMUSG00000084673.1_n-R5s191	0	-3.49827	0	1	1	0	0	0	0	0	0
ENSMUSG00000084674.1_Gm26027	-1.85566	-3.45397	1.3331	0.264934	1	0	0	0	1	0	0
ENSMUSG00000084675.1_Gm26026	0	-3.49827	0	1	1	0	0	0	0	0	0
ENSMUSG00000084678.1_Gm26020	0	-3.49827	0	1	1	0	0	0	0	0	0
ENSMUSG00000084682.1_Gm22024	0	-3.47595	0	1	1	0	0	0	0	0	0
ENSMUSG00000084683.1_Gm22025	0	-3.49827	0	1	1	0	0	0	0	0	0
ENSMUSG00000084684.1_Gm22026	0	-3.49827	0	1	1	0	0	0	0	0	0
ENSMUSG00000084686.1_Gm22027	0	-3.47586	0	1	1	0	0	0	0	0	0
ENSMUSG00000084688.1_n-R5s43	0	-3.49827	0	1	1	0	0	0	0	0	0
ENSMUSG00000084689.1_n-R5s18	0	-3.49827	0	1	1	0	0	0	0	0	0
ENSMUSG00000084690.1_Gm24896	0	-3.49827	0	1	1	0	0	0	0	0	0
ENSMUSG00000084691.1_Gm24895	0	-3.45384	0	1	1	0	0	0	0	0	0
ENSMUSG00000084693.1_Gm24894	0	-3.49827	0	1	1	0	0	0	0	0	0
ENSMUSG00000084694.1_Gm24893	-2.65	-3.38961	2.4761	0.131865	0.822846	0	0	0	1	0	1
ENSMUSG00000084696.1_Gm24892	0	-3.47589	0	1	1	0	0	0	0	0	0
ENSMUSG00000084700.1_Gm22984	0	-3.49827	0	1	1	0	0	0	0	0	0
ENSMUSG00000084701.1_n-R5s87	0	-3.49827	0	1	1	0	0	0	0	0	0
ENSMUSG00000084702.1_Gm22986	0	-3.49827	0	1	1	0	0	0	0	0	0
ENSMUSG00000084703.1_Gm22985	0	-3.49827	0	1	1	0	0	0	0	0	0
ENSMUSG00000084704.1_n-R5s216	0	-3.49827	0	1	1	0	0	0	0	0	0
ENSMUSG00000084705.1_n-R5s63	0	-3.49827	0	1	1	0	0	0	0	0	0
ENSMUSG00000084706.1_Gm22987	0	-3.45392	0	1	1	0	0	0	0	0	0
ENSMUSG00000084708.1_Gm22988	-6.2538	-2.13625	8.7666	0.00664131	0.242629	0	0.06	0	0	7.87	23.98
ENSMUSG00000084710.1_Gm24628	0	-3.49827	0	1	1	0	0	0	0	0	0
ENSMUSG00000084711.1_Gm24629	0	-3.49827	0	1	1	0	0	0	0	0	0
ENSMUSG00000084713.2_Gm24627	0	-3.49827	0	1	1	0	0	0	0	0	0
ENSMUSG00000084714.1_Gm24631	0	-3.49827	0	1	1	0	0	0	0	0	0
ENSMUSG00000084717.1_Gm24630	0	-3.49827	0	1	1	0	0	0	0	0	0
ENSMUSG00000084718.1_n-R5s187	0	-3.49827	0	1	1	0	0	0	0	0	0
ENSMUSG00000084719.1_Gm24632	0	-3.49827	0	1	1	0	0	0	0	0	0
ENSMUSG00000084722.1_Gm24140	0	-3.47582	0	1	1	0	0	0	0	0	0
ENSMUSG00000084725.2_Gm24141	0	-3.49827	0	1	1	0	0	0	0	0	0
ENSMUSG00000084728.1_Mir1905	0	-3.49827	0	1	1	0	0	0	0	0	0
ENSMUSG00000084729.1_Gm24139	0	-3.43219	0	1	1	0	0	0	0	0	0
ENSMUSG00000084731.1_Gm25806	0	-3.49827	0	1	1	0	0	0	0	0	0
ENSMUSG00000084732.1_Gm25807	0	-3.49827	0	1	1	0	0	0	0	0	0
ENSMUSG00000084733.1_Gm25808	0	-3.49827	0	1	1	0	0	0	0	0	0
ENSMUSG00000084734.1_Gm25804	0	-3.49827	0	1	1	0	0	0	0	0	0
ENSMUSG00000084737.1_Gm25805	0	-3.49827	0	1	1	0	0	0	0	0	0
ENSMUSG00000084738.2_Gm25809	0	-3.49827	0	1	1	0	0	0	0	0	0
ENSMUSG00000084739.1_Gm22067	0	-3.49827	0	1	1	0	0	0	0	0	0
ENSMUSG00000084740.1_Gm25294	0	-3.49827	0	1	1	0	0	0	0	0	0
ENSMUSG00000084741.1_Gm25293	0	-3.49827	0	1	1	0	0	0	0	0	0
ENSMUSG00000084742.1_n-R5s19	0	-3.49827	0	1	1	0	0	0	0	0	0
ENSMUSG00000084743.1_Gm25295	0	-3.49827	0	1	1	0	0	0	0	0	0
ENSMUSG00000084744.1_Gm25291	-2.66495	-3.32838	2.22361	0.149946	0.858219	0	0	0	0	0	2
ENSMUSG00000084745.1_Gm25290	0	-3.49827	0	1	1	0	0	0	0	0	0
ENSMUSG00000084746.1_Gm25292	0	-3.49827	0	1	1	0	0	0	0	0	0
ENSMUSG00000084747.1_Mir1899	0	-3.49827	0	1	1	0	0	0	0	0	0
ENSMUSG00000084748.1_Gm25289	0	-3.49827	0	1	1	0	0	0	0	0	0
ENSMUSG00000084749.1_Gm25288	0	-3.49827	0	1	1	0	0	0	0	0	0
ENSMUSG00000084750.1_Gm22453	0	-3.49827	0	1	1	0	0	0	0	0	0
ENSMUSG00000084751.1_Mir1894	0	-3.49827	0	1	1	0	0	0	0	0	0
ENSMUSG00000084752.1_Gm22451	0	-3.49827	0	1	1	0	0	0	0	0	0
ENSMUSG00000084753.1_Gm22452	0	-3.49827	0	1	1	0	0	0	0	0	0
ENSMUSG00000084754.1_Gm12532	-1.85566	-3.38984	1.37331	0.254205	1	0	0	0	1	0	0
ENSMUSG00000084755.1_Gm16276	0.807136	-2.9128	0.371484	0.546337	1	2	1	1	0	2	0
ENSMUSG00000084756.1_Gm13881	-0.621697	-2.60318	0.366569	0.548989	1	2	0	2	1	3	2
ENSMUSG00000084757.7_1700057H15Rik	0	-3.49827	0	1	1	0	0	0	0	0	0
ENSMUSG00000084758.1_Gm12798	1.89143	-3.02255	2.23541	0.144307	0.847362	1	2	2	0	1	0
ENSMUSG00000084760.1_Gm15472	-0.0436124	-3.15873	0.000925555	0.97596	1	0	1	0	1	0	0
ENSMUSG00000084761.1_Gm12406	-1.34692	-3.23147	0.919762	0.345393	1	0	0	1	1	2	0
ENSMUSG00000084762.1_Platr3	0	-3.38995	0	1	1	0	0	0	0	0	0
ENSMUSG00000084764.1_Grip1os2	0	-3.49827	0	1	1	0	0	0	0	0	0
ENSMUSG00000084766.1_Gm12714	-1.85569	-3.36894	1.41118	0.246846	1	0	0	0	1	0	0
ENSMUSG00000084768.2_Gm13605	-2.65702	-3.32818	2.55159	0.121303	0.799805	0	0	0	0	2	0
ENSMUSG00000084769.1_Gm12061	0	-3.43234	0	1	1	0	0	0	0	0	0
ENSMUSG00000084771.8_A230072E10Rik	0.86496	-1.2786	3.35724	0.0758747	0.647329	6.18	12.19	10.9	6.14	4.12	4.85
ENSMUSG00000084772.1_Gm15473	0.221952	-2.84024	0.0475204	0.828899	1	0	3	2	1	1	2
ENSMUSG00000084773.1_Gm12159	0.53742	-2.09707	0.483543	0.491651	1	4	3	7	3	2	4
ENSMUSG00000084774.1_Gm14110	0	-3.49827	0	1	1	0	0	0	0	0	0
ENSMUSG00000084775.2_Gm16741	-1.12235	-2.62187	1.20616	0.279979	1	0	3	1.1	4	5	0
ENSMUSG00000084776.1_Gm14951	0	-3.47584	0	1	1	0	0	0	0	0	0
ENSMUSG00000084780.7_Gm15350	0.820342	-2.51409	0.258356	0.614606	1	0	2.15	0	1	0	0
ENSMUSG00000084781.1_D930015M05Rik	0.632026	-0.890577	1.81067	0.187528	0.955589	6.19	7.08	10.11	6.23	7	1.01
ENSMUSG00000084782.2_Gm11213	-0.0593135	-3.45393	0.00131023	0.971594	1	0	0	1	0	1	0
ENSMUSG00000084783.1_Gm15419	-0.826732	-3.36916	0.307984	0.584452	1	0	0	1	2	0	0
ENSMUSG00000084785.1_Gm13972	0	-3.45391	0	1	1	0	0	0	0	0	0
ENSMUSG00000084786.9_Ubl5	-0.428983	6.14915	7.55236	0.0107224	0.285722	1563.98	1516.91	1744.74	1661.55	1694.45	2729.48
ENSMUSG00000084787.1_Gm12436	0	-3.49827	0	1	1	0	0	0	0	0	0
ENSMUSG00000084788.2_Gm11342	-0.0770789	-2.21279	0.0126884	0.911864	1	1	5	3	2	4	3
ENSMUSG00000084789.1_Gm12974	-0.853993	-3.19419	0.295702	0.590573	1	1	0	0	0	0	2
ENSMUSG00000084790.1_Gm15879	0.0195495	-0.16267	0.00328196	0.954658	1	10.86	21.99	28.69	21.63	27.66	8.51
ENSMUSG00000084791.1_Gm13667	0	-3.49827	0	1	1	0	0	0	0	0	0
ENSMUSG00000084792.1_1700056N10Rik	0.347661	-0.641595	0.881313	0.354608	1	12	18	16	7	16	11
ENSMUSG00000084793.1_Gm2568	-0.0584932	-0.409463	0.0243151	0.877028	1	11	28	18	27	21	9
ENSMUSG00000084794.1_Gm13662	0	-3.43229	0	1	1	0	0	0	0	0	0
ENSMUSG00000084795.1_Gm14617	1.81072	-3.34856	1.16037	0.292921	1	1	0	0	0	0	0
ENSMUSG00000084796.1_Mir142hg	0.261885	0.655109	0.603573	0.442707	1	25	38	32	20	41	14
ENSMUSG00000084797.1_Gm14321	0.719679	-1.5739	1.99135	0.167483	0.898281	7	6	8	5	6	1
ENSMUSG00000084798.1_4930533B01Rik	0	-3.49827	0	1	1	0	0	0	0	0	0
ENSMUSG00000084799.7_Ino80dos	0.0706415	1.68547	0.156425	0.694994	1	80.57	77.79	72.28	75.01	81.21	52.68
ENSMUSG00000084800.1_Gm12205	-0.220841	-1.68562	0.210962	0.649002	1	5	4	10	7	7	7
ENSMUSG00000084802.1_Gm14089	0	-3.49827	0	1	1	0	0	0	0	0	0
ENSMUSG00000084803.8_5830444B04Rik	-0.593472	2.46778	2.30158	0.142393	0.842938	99.3	45.09	121.44	101.99	121.51	152.51
ENSMUSG00000084804.1_1700095J12Rik	0	-3.47587	0	1	1	0	0	0	0	0	0
ENSMUSG00000084805.1_Gm12273	0	-3.49827	0	1	1	0	0	0	0	0	0
ENSMUSG00000084806.1_Gm15232	0.372391	-1.02943	0.718359	0.402739	1	13	11	13	8	13	6
ENSMUSG00000084807.1_Gm13073	-0.0543246	-3.08873	0.00146611	0.969708	1	0	2	0	1	1	0
ENSMUSG00000084808.7_9430091E24Rik	-0.493027	0.43142	3.47209	0.0712601	0.62943	28	31	21	34	44	29
ENSMUSG00000084809.1_Gm12631	-1.34818	-3.00653	0.984997	0.328132	1	1	0	0	1	1	1
ENSMUSG00000084811.2_1700092E19Rik	0	-3.49827	0	1	1	0	0	0	0	0	0
ENSMUSG00000084816.1_Platr29	-0.822988	-3.25055	0.241957	0.627216	1	0	1	0	2	0	0
ENSMUSG00000084817.3_Gm5526	-0.255101	4.96186	2.82649	0.103786	0.749632	628.77	754.4	778.04	695.19	706.8	1021.78
ENSMUSG00000084818.1_Gm14640	0	-3.49827	0	1	1	0	0	0	0	0	0
ENSMUSG00000084819.1_Gm11967	1.8124	-3.43214	1.25223	0.278452	1	0	1	0	0	0	0
ENSMUSG00000084821.1_Gm15880	-0.00944839	-1.12801	0.000331812	0.985576	1	8	7	6	4	13	3
ENSMUSG00000084822.1_Myadml2os	-0.880478	-2.26055	1.17493	0.310512	1	1	0	2.36	4	1	1.23
ENSMUSG00000084823.2_Gm17216	0	-3.49827	0	1	1	0	0	0	0	0	0
ENSMUSG00000084824.1_Gm16344	0	-3.41095	0	1	1	0	0	0	0	0	0
ENSMUSG00000084825.1_2410152P15Rik	0	-3.49827	0	1	1	0	0	0	0	0	0
ENSMUSG00000084826.7_AI847159	0.343876	-0.860062	0.477916	0.494164	1	11	11	5	4	7	9
ENSMUSG00000084828.1_Gm12367	0	-3.36731	0	1	1	0	0	0	0	0	0
ENSMUSG00000084829.7_Gm14266	0	-3.49827	0	1	1	0	0	0	0	0	0
ENSMUSG00000084830.2_Gm14539	-0.407849	-0.0137171	1.11456	0.2987	1	15.37	21.58	21.61	17.48	13.33	42.09
ENSMUSG00000084831.1_Gm14710	0	-3.49827	0	1	1	0	0	0	0	0	0
ENSMUSG00000084833.1_Gm12649	1.80834	-3.43225	1.20233	0.287913	1	0	0	1	0	0	0
ENSMUSG00000084834.1_4930565N06Rik	-0.949793	-2.99021	0.452803	0.505798	1	0	1	1	1	1	2
ENSMUSG00000084835.1_Gm12352	-0.0613035	-0.0388791	0.0322223	0.858629	1	28.1	13.02	28.01	22.04	21	25.08
ENSMUSG00000084836.1_Gm16274	0	-3.45391	0	1	1	0	0	0	0	0	0
ENSMUSG00000084837.1_1700108N11Rik	0.636051	-2.89645	0.352111	0.557057	1	4	0	1.14	1	1	1
ENSMUSG00000084838.3_Gm10241	-0.371523	3.08462	3.28188	0.0797822	0.661918	187.15	200.38	211.62	231.65	167.37	330.9
ENSMUSG00000084839.1_Gm14097	0.433066	-0.893083	1.07688	0.30688	1	11	14	18	9	10	11
ENSMUSG00000084840.1_Gm11468	1.81236	-3.23148	1.39984	0.247954	1	0	1	0	0	0	0
ENSMUSG00000084842.3_Pabpc1l2b-ps	-0.382609	-1.80082	0.174971	0.678435	1	3	2.82	2.75	5.82	5	0
ENSMUSG00000084843.1_B230312C02Rik	-0.627588	-2.36886	0.68168	0.41489	1	1	2	3	3	4	2
ENSMUSG00000084844.3_Hoxb3os	-0.981358	0.917438	4.61545	0.0410485	0.489236	36.85	46.79	9.06	72	67.56	36.5
ENSMUSG00000084845.9_Tmem240	-0.270785	0.899322	1.28676	0.264753	1	50	41	29	50	55	33
ENSMUSG00000084846.1_A730011C13Rik	0.34906	1.77319	2.4474	0.127183	0.813677	82.34	94.03	86.24	74	74.23	48.1
ENSMUSG00000084847.7_Gm15507	0	-3.49827	0	1	1	0	0	0	0	0	0
ENSMUSG00000084848.1_4933408N05Rik	1.81073	-3.45392	1.18804	0.292629	1	1	0	0	0	0	0
ENSMUSG00000084849.1_Gm16105	-0.482492	-3.21677	0.137796	0.713155	1	0.58	0.86	0	2.01	0.08	0
ENSMUSG00000084850.1_Gm12092	0	-3.45384	0	1	1	0	0	0	0	0	0
ENSMUSG00000084851.1_Gm11267	0	-3.49827	0	1	1	0	0	0	0	0	0
ENSMUSG00000084852.1_Gm16359	-0.0612342	-3.43217	0.0013742	0.970854	1	1	0	0	0	0	1
ENSMUSG00000084853.1_Gm11791	0	-3.49827	0	1	1	0	0	0	0	0	0
ENSMUSG00000084854.1_Gm12678	1.80834	-3.3897	1.20958	0.284307	1	0	0	1	0	0	0
ENSMUSG00000084855.2_Gm9850	-1.86766	-3.43218	1.36059	0.257669	1	0	0	0	0	1	0
ENSMUSG00000084856.1_Gm11528	0	-3.49827	0	1	1	0	0	0	0	0	0
ENSMUSG00000084858.1_Gm1980	-1.15594	-1.98474	0.879693	0.356994	1	0	3.47	2.93	6.03	6.41	1.64
ENSMUSG00000084859.7_1700080N15Rik	0	-3.49827	0	1	1	0	0	0	0	0	0
ENSMUSG00000084860.1_2610204G07Rik	0.434767	-2.99039	0.102828	0.75074	1	1	1	1	0	2	0
ENSMUSG00000084861.1_1700095J07Rik	0	-3.4759	0	1	1	0	0	0	0	0	0
ENSMUSG00000084862.1_Gm16278	0.0832643	0.727291	0.118219	0.733138	1	47.67	26.47	34.85	32.87	36.21	28.41
ENSMUSG00000084863.1_Gm12523	2.60855	-3.28214	2.14187	0.156706	0.87566	1.01	1.02	0	0	0	0
ENSMUSG00000084864.1_1700027A07Rik	1.36582	-2.9139	1.51358	0.227223	1	1	2	3	2	0	0
ENSMUSG00000084865.1_Gm15723	0	-3.49827	0	1	1	0	0	0	0	0	0
ENSMUSG00000084866.2_A930006K02Rik	-0.360376	0.781991	2.41878	0.129351	0.817828	41	37	58	63	59	44
ENSMUSG00000084869.1_Gm13063	-0.0635249	-3.32814	0.00147242	0.969681	1	0	0	1	0	0	1
ENSMUSG00000084870.1_Gm13954	0	-3.45404	0	1	1	0	0	0	0	0	0
ENSMUSG00000084871.1_Gm2800	-0.837851	-3.0891	0.340595	0.563544	1	0	0	1	1	1	0
ENSMUSG00000084873.3_C030047K22Rik	0	-3.47587	0	1	1	0	0	0	0	0	0
ENSMUSG00000084874.4_Gm12906	0.0726485	-0.853509	0.0328055	0.85737	1	9	21	15.99	8	11	22
ENSMUSG00000084875.2_4930570D08Rik	0	-3.49827	0	1	1	0	0	0	0	0	0
ENSMUSG00000084876.7_Gm14965	0	-3.30024	0	1	1	0	0	0	0	0	0
ENSMUSG00000084878.1_Lrrc8dos	-1.40108	-2.86049	1.11631	0.298327	1	0	0	1.07	0	3.28	0
ENSMUSG00000084880.1_Tomm6os	-0.183003	0.738762	0.644284	0.427861	1	38.04	24.41	48.45	42.92	42.71	33.74
ENSMUSG00000084883.2_Ccdc85c	-0.187692	4.60871	4.90696	0.0337038	0.448289	594	537	617	609	651	622
ENSMUSG00000084884.1_Gm12289	1.81238	-3.3283	1.19646	0.284348	1	0	1	0	0	0	0
ENSMUSG00000084885.7_3010001F23Rik	-0.608249	-1.81751	0.878209	0.355446	1	2	4	5	2	12	2
ENSMUSG00000084887.1_Gm11749	0	-3.49827	0	1	1	0	0	0	0	0	0
ENSMUSG00000084889.1_Gm12148	0	-3.49827	0	1	1	0	0	0	0	0	0
ENSMUSG00000084890.1_A830036E02Rik	0.740642	-1.56287	0.860453	0.360293	1	4	5	7	5	4	0
ENSMUSG00000084891.1_Gm12958	-2.0126	-2.5675	2.57279	0.118169	0.792478	0	0	1	3	0	2
ENSMUSG00000084892.1_Gm14471	1.2683	-1.15741	6.75332	0.0138419	0.312859	9.03	9.03	13.04	4.02	6	2.01
ENSMUSG00000084893.3_Hba-ps4	1.80835	-3.36909	1.28339	0.271171	1	0	0	1	0	0	0
ENSMUSG00000084895.1_AA672651	0	-3.47601	0	1	1	0	0	0	0	0	0
ENSMUSG00000084896.1_Gm11632	0.475142	1.02102	0.952589	0.338413	1	68.43	51.27	53.01	68.6	29.69	21.64
ENSMUSG00000084897.1_Gm14226	0.541772	-1.76154	0.960807	0.35643	1	5	3	6	3	4	2
ENSMUSG00000084898.1_Gm12371	0	-3.49827	0	1	1	0	0	0	0	0	0
ENSMUSG00000084899.1_Gm15344	1.06966	-0.258632	8.5651	0.00613586	0.236624	17	35	17	8	16	7
ENSMUSG00000084901.6_Gm13266	2.58842	-3.45397	2.37698	0.146641	0.852331	0	1	1	0	0	0
ENSMUSG00000084902.2_Gm281	-0.453167	3.3436	5.87205	0.0213118	0.371535	223	218	271	425	215	292
ENSMUSG00000084904.1_Gm14827	0.574099	-1.62227	0.800098	0.37749	1	4	10	8	6	8	0
ENSMUSG00000084905.1_Gm12081	0	-3.47581	0	1	1	0	0	0	0	0	0
ENSMUSG00000084906.1_Gm13794	0	-3.49827	0	1	1	0	0	0	0	0	0
ENSMUSG00000084907.1_Gm14505	0	-3.47598	0	1	1	0	0	0	0	0	0
ENSMUSG00000084908.2_C79798	-0.0474206	-3.28891	0.000959077	0.97552	1	0	0	1	1	0	0
ENSMUSG00000084909.1_4930528G23Rik	0	-3.49827	0	1	1	0	0	0	0	0	0
ENSMUSG00000084910.1_C630043F03Rik	-0.0788619	1.83963	0.153946	0.697295	1	96	94	83	86	102	85
ENSMUSG00000084911.1_Gm16185	0.634988	1.68431	4.63605	0.0386498	0.476415	46	64	62	49	39	18
ENSMUSG00000084913.3_Gm7616	0	-3.49827	0	1	1	0	0	0	0	0	0
ENSMUSG00000084915.2_C230037L18Rik	-0.0200988	0.90661	0.00373784	0.951615	1	39.07	40.93	37.04	59.94	40.33	14.22
ENSMUSG00000084916.1_Gm11656	0	-3.49827	0	1	1	0	0	0	0	0	0
ENSMUSG00000084917.3_Gm17477	-0.0747046	-1.42263	0.0147052	0.904211	1	3	9	9	6	12	3
ENSMUSG00000084918.1_Gm12708	0.78549	-1.89148	1.60357	0.214194	1	5	6	9	8	2	1
ENSMUSG00000084919.1_Ptprtos	0	-3.49827	0	1	1	0	0	0	0	0	0
ENSMUSG00000084920.1_Gm15230	0.824018	-2.9593	0.344516	0.561196	1	2	0	2	2	0	0
ENSMUSG00000084921.1_Gm13838	0	-3.47592	0	1	1	0	0	0	0	0	0
ENSMUSG00000084923.1_Gm15611	0	-3.49827	0	1	1	0	0	0	0	0	0
ENSMUSG00000084924.3_Vmn1r-ps103	0	-3.49827	0	1	1	0	0	0	0	0	0
ENSMUSG00000084925.8_1810062O18Rik	-0.340391	-0.566467	0.975229	0.330508	1	13.24	13.16	18.21	20.26	13.06	20.32
ENSMUSG00000084927.1_Gm5724	0	-3.49827	0	1	1	0	0	0	0	0	0
ENSMUSG00000084929.1_Foxo6os	0.487795	-2.24047	0.392838	0.535089	1	5	2	5	3	2	3
ENSMUSG00000084930.1_Gm11706	-1.85566	-3.43234	1.32592	0.265226	1	0	0	0	1	0	0
ENSMUSG00000084932.1_Gm15156	-0.145601	-2.70442	0.0230869	0.880149	1	1	1.74	2.46	1.83	3.68	0
ENSMUSG00000084933.1_Gm13962	0	-3.49827	0	1	1	0	0	0	0	0	0
ENSMUSG00000084934.1_Gm16035	0	-3.49827	0	1	1	0	0	0	0	0	0
ENSMUSG00000084935.1_Gm14161	-0.0595382	-3.36906	0.00135941	0.970932	1	0	1	0	0	0	1
ENSMUSG00000084936.1_Gm11583	0	-3.49827	0	1	1	0	0	0	0	0	0
ENSMUSG00000084937.1_Gm11228	0	-3.49827	0	1	1	0	0	0	0	0	0
ENSMUSG00000084938.1_BB557941	-2.65004	-3.21273	2.41801	0.132384	0.82418	0	0	0	1	0	1
ENSMUSG00000084939.2_Gm830	-0.347842	2.252	3.21139	0.082227	0.67115	127	113	122	181	114	144
ENSMUSG00000084940.2_Gm15935	0	-3.4322	0	1	1	0	0	0	0	0	0
ENSMUSG00000084941.1_Gm11944	0.292338	-1.9974	0.289408	0.61918	1	3	5	5	4	3	3.02
ENSMUSG00000084942.1_7330404K18Rik	-0.059439	-3.03832	0.0025171	0.960305	1	1	0	1	1	1	0
ENSMUSG00000084944.1_Gm14684	0	-3.49827	0	1	1	0	0	0	0	0	0
ENSMUSG00000084945.1_C030037F17Rik	-1.87196	-3.43224	1.18498	0.29439	1	0	0	0	0	0	1
ENSMUSG00000084946.2_Dlx1as	1.04008	-2.94238	0.63563	0.430951	1	0.6	0	2	0	1	0
ENSMUSG00000084947.1_Gm15594	4.43859	-2.82451	8.99716	0.00526914	0.224977	1.23	3.51	3.51	0	0	0
ENSMUSG00000084948.1_1700061H18Rik	0.57954	-2.52116	0.271953	0.605479	1	3	0	2	0	1	2.02
ENSMUSG00000084949.1_Gm16249	0	-3.49827	0	1	1	0	0	0	0	0	0
ENSMUSG00000084950.7_Gm5577	0.0741934	1.02541	0.145853	0.704959	1	45.23	43.55	51.52	37.7	47.7	40.47
ENSMUSG00000084951.1_Mipepos	0	-3.45374	0	1	1	0	0	0	0	0	0
ENSMUSG00000084954.2_Gm16351	0	-3.49827	0	1	1	0	0	0	0	0	0
ENSMUSG00000084955.1_Gm14349	0	-3.49827	0	1	1	0	0	0	0	0	0
ENSMUSG00000084957.3_Bbip1	-0.259826	4.54022	5.1838	0.0293571	0.422049	519	507	609	601	536	710
ENSMUSG00000084959.1_4933407I08Rik	0	-3.49827	0	1	1	0	0	0	0	0	0
ENSMUSG00000084960.1_B430010I23Rik	-0.352888	4.65723	6.47329	0.016067	0.332658	604.63	465.76	532.99	632.43	689.76	615.18
ENSMUSG00000084962.1_Gm11947	0	-3.45403	0	1	1	0	0	0	0	0	0
ENSMUSG00000084963.1_Gm14936	0	-3.45384	0	1	1	0	0	0	0	0	0
ENSMUSG00000084964.2_Gm15503	2.07016	-1.81958	9.08019	0.00491281	0.223909	4	9	6	1	1	2
ENSMUSG00000084965.1_Gm13857	0.719694	-2.95901	0.213342	0.647167	1	1	0	1	0	1	0
ENSMUSG00000084966.1_2810471M01Rik	0	-3.49827	0	1	1	0	0	0	0	0	0
ENSMUSG00000084967.1_Gm12296	0.320263	-2.09247	0.263577	0.612297	1	3	7	2.1	5.1	2	2.11
ENSMUSG00000084968.1_Gm12743	0.174365	-0.88383	0.148961	0.701987	1	8	19.35	11.36	17.45	6	9.4
ENSMUSG00000084969.1_Gm11205	1.12518	-3.0892	0.81199	0.374209	1	4	1	0	2	0	0
ENSMUSG00000084970.1_1700060J05Rik	-0.946374	-2.3667	0.690591	0.411888	1	0	1	1.09	0	1.13	3
ENSMUSG00000084971.1_4930579D09Rik	1.81073	-3.43209	1.25595	0.276193	1	1	0	0	0	0	0
ENSMUSG00000084973.2_Gm13848	0.588745	-2.02271	0.811282	0.374216	1	8	4	4	4	4	2
ENSMUSG00000084974.1_Gm15567	0.217009	0.656799	0.664305	0.420841	1	34.53	45.28	36.31	46.49	33.3	16.16
ENSMUSG00000084978.1_Gm11655	0	-3.45397	0	1	1	0	0	0	0	0	0
ENSMUSG00000084979.1_Gm16267	1.28861	-2.24727	2.30049	0.138779	0.835423	3	8.89	0	2	1.43	1
ENSMUSG00000084980.1_Slc36a1os	2.58688	-3.34864	2.41598	0.135579	0.828747	1	0	1	0	0	0
ENSMUSG00000084981.7_Gm15962	0	-3.49827	0	1	1	0	0	0	0	0	0
ENSMUSG00000084982.1_Gm15275	0	-3.49827	0	1	1	0	0	0	0	0	0
ENSMUSG00000084983.7_Gm11789	-1.85566	-3.45406	1.3399	0.263765	1	0	0	0	1	0	0
ENSMUSG00000084984.8_Far1os	0	-3.49827	0	1	1	0	0	0	0	0	0
ENSMUSG00000084985.1_Gm16135	1.81072	-3.34852	1.29104	0.269114	1	1	0	0	0	0	0
ENSMUSG00000084986.1_Gm16224	1.81239	-3.34831	1.29418	0.266386	1	0	1	0	0	0	0
ENSMUSG00000084987.1_Gm13134	-1.86766	-3.4321	1.28111	0.273166	1	0	0	0	0	1	0
ENSMUSG00000084989.3_Crocc2	0.48282	3.8634	9.30659	0.00449406	0.21783	366	402	342	322	254	184
ENSMUSG00000084990.1_Gm14549	-0.455047	-1.10432	0.949055	0.336991	1	7	12	4	8	12	10
ENSMUSG00000084991.1_Gm16260	0	-3.49827	0	1	1	0	0	0	0	0	0
ENSMUSG00000084992.1_Gm13842	-1.20816	-2.10461	2.03261	0.163272	0.888435	3	4	1	5	7	6
ENSMUSG00000084993.1_Gm12305	0	-3.4106	0	1	1	0	0	0	0	0	0
ENSMUSG00000084995.8_Lyzl4os	1.8124	-3.43225	1.20549	0.287301	1	0	1	0	0	0	0
ENSMUSG00000084996.1_Gm11419	0	-3.47593	0	1	1	0	0	0	0	0	0
ENSMUSG00000084997.7_Gm15471	-1.65788	-2.90057	1.02002	0.321081	1	0	0	1.03	0	1.6	2.25
ENSMUSG00000084998.1_Gm16279	0.0354908	1.71996	0.0293128	0.865096	1	97.9	73.92	76.36	92.88	91.49	46.96
ENSMUSG00000084999.2_Gm15839	1.60738	-3.34866	1.30987	0.267192	1	0	2	2	1	0	0
ENSMUSG00000085000.1_Gm14553	0	-3.47601	0	1	1	0	0	0	0	0	0
ENSMUSG00000085001.1_Rapgef4os2	-0.0732355	-0.743485	0.0330711	0.8568	1	14	16.07	9	13.05	18.08	8
ENSMUSG00000085002.1_Gm12984	3.09195	-3.17654	2.58572	0.118945	0.794796	3	0	0	0	0	0
ENSMUSG00000085003.1_Pip5k1bos	0	-3.36883	0	1	1	0	0	0	0	0	0
ENSMUSG00000085004.2_5430427M07Rik	0	-3.47598	0	1	1	0	0	0	0	0	0
ENSMUSG00000085006.7_BC021767	0.556743	-0.0443871	2.24182	0.143751	0.846965	23.63	26.7	16.74	28.37	11.67	3.97
ENSMUSG00000085007.3_Gm11549	1.44311	-2.43276	4.00671	0.053529	0.552548	5	8	2	1	3	1
ENSMUSG00000085008.1_Dbhos	0	-3.45403	0	1	1	0	0	0	0	0	0
ENSMUSG00000085009.1_Gm12977	0.874521	-2.53445	0.790182	0.380428	1	2.14	1	3	1	1	1
ENSMUSG00000085010.1_Gssos1	0	-3.18225	0	1	1	0	0	0	0	0	0
ENSMUSG00000085012.1_Gm15492	0.726379	-2.09413	1.9424	0.197086	0.980049	5.1	5.03	6.61	4.37	4.11	1.02
ENSMUSG00000085014.1_Gm13490	-0.0568664	-3.2312	0.0012227	0.972336	1	1	0	0	0	1	0
ENSMUSG00000085015.1_Gm14424	0	-3.49827	0	1	1	0	0	0	0	0	0
ENSMUSG00000085016.1_Gm11335	0.00403945	-1.67686	5.8537e-05	0.993941	1	3	7	6	3	3	9
ENSMUSG00000085017.1_Gm13412	0	-3.45399	0	1	1	0	0	0	0	0	0
ENSMUSG00000085019.2_Pard3bos2	-2.63503	-3.41096	2.52078	0.127833	0.814527	0	0	0	2	0	0
ENSMUSG00000085020.1_2310081O03Rik	0	-3.36893	0	1	1	0	0	0	0	0	0
ENSMUSG00000085021.1_Gm12051	-1.87196	-3.45387	1.31864	0.267442	1	0	0	0	0	0	1
ENSMUSG00000085022.2_Gm5860	-0.467999	-2.13215	0.34629	0.560195	1	5	3	1	5	3	4
ENSMUSG00000085023.1_Gm12744	0	-3.49827	0	1	1	0	0	0	0	0	0
ENSMUSG00000085024.1_C230035I16Rik	-0.418506	-0.433201	1.39499	0.245938	1	17	10	9	18	19	9
ENSMUSG00000085025.1_Gm13715	-1.0045	-2.61488	1.07682	0.307124	1	1	0	3	3	4	1
ENSMUSG00000085026.1_Srrm3os	0	-3.47582	0	1	1	0	0	0	0	0	0
ENSMUSG00000085027.1_Gm11840	0	-3.43214	0	1	1	0	0	0	0	0	0
ENSMUSG00000085028.2_Slc2a4rg-ps	0.141728	4.28921	0.319426	0.577343	1	447	406	487	481	501	181
ENSMUSG00000085029.1_Gm13569	0	-3.49827	0	1	1	0	0	0	0	0	0
ENSMUSG00000085030.1_2810455O05Rik	-0.212741	-0.275217	0.272259	0.605277	1	15	14	16	23	21	6
ENSMUSG00000085032.1_Gm11217	0	-3.47601	0	1	1	0	0	0	0	0	0
ENSMUSG00000085033.1_Gm11646	-0.0610283	-2.9282	0.00381203	0.951162	1	1	4	0	2	2	1
ENSMUSG00000085034.1_Gm11240	-1.32085	-2.86808	1.95007	0.173081	0.91507	1	1	2	3	3	4
ENSMUSG00000085035.1_Gm12031	-0.0652063	-3.08921	0.00253748	0.960145	1	0	0	2	1	0	1
ENSMUSG00000085036.1_Gm14011	0	-3.47594	0	1	1	0	0	0	0	0	0
ENSMUSG00000085037.1_4933421O10Rik	-0.128549	2.84498	0.928749	0.342141	1	170	205	161	215	199	145
ENSMUSG00000085039.2_Gm15927	0.0251958	-0.507451	0.00466683	0.945944	1	16.53	19.06	12.38	12.76	19.4	12.5
ENSMUSG00000085041.1_BB031773	0	-3.47479	0	1	1	0	0	0	0	0	0
ENSMUSG00000085042.8_Abhd11os	0.300685	0.674187	1.09791	0.302279	1	53	48	31	28	29	44
ENSMUSG00000085043.1_Gm13184	-0.0552367	-3.28861	0.00114905	0.973181	1	0	1	0	0	1	0
ENSMUSG00000085044.1_1700109G15Rik	0	-3.49827	0	1	1	0	0	0	0	0	0
ENSMUSG00000085046.1_Gm11467	0	-3.49827	0	1	1	0	0	0	0	0	0
ENSMUSG00000085047.1_Gm13026	0	-3.47587	0	1	1	0	0	0	0	0	0
ENSMUSG00000085048.1_Gm15537	1.33502	-2.99132	0.769282	0.387348	1	2.69	1.15	0	0	0	1.21
ENSMUSG00000085049.1_Parvaos	-1.1143	-1.91271	3.30734	0.0779834	0.655134	2	2	5	9	4	6
ENSMUSG00000085051.1_Gm11542	-0.833887	-3.12289	0.302757	0.586069	1	0	1	0	1	1	0
ENSMUSG00000085053.1_Gm14809	-1.35298	-3.23146	0.85416	0.362935	1	0	1	0	0	3	0
ENSMUSG00000085054.2_Gm15834	-0.436368	-1.26453	0.971891	0.335211	1	5	5	7.05	8	9.05	5
ENSMUSG00000085055.2_Gm15958	-0.674704	-2.0245	0.914275	0.34588	1	0	4	5	8	4	2
ENSMUSG00000085057.7_Gm13415	-0.0552525	-3.41066	0.00123845	0.972255	1	0	1	0	0	1	0
ENSMUSG00000085058.2_8030453O22Rik	0.679037	-0.487514	3.58211	0.0671327	0.616356	17	21	18	10	13	10
ENSMUSG00000085059.1_Gm11750	0	-3.49827	0	1	1	0	0	0	0	0	0
ENSMUSG00000085060.1_E330016L19Rik	0	-3.49827	0	1	1	0	0	0	0	0	0
ENSMUSG00000085063.1_Gm16024	0	-3.49827	0	1	1	0	0	0	0	0	0
ENSMUSG00000085066.2_Gm4989	0	-3.47598	0	1	1	0	0	0	0	0	0
ENSMUSG00000085067.2_Gm15631	0	-3.49827	0	1	1	0	0	0	0	0	0
ENSMUSG00000085068.1_Gm15895	0.0746019	-0.734014	0.0547373	0.816868	1	18	13	9	12	11	13
ENSMUSG00000085069.2_Prdm16os	-0.320678	2.89925	4.38976	0.0438459	0.504021	172	144	170	220	145	211
ENSMUSG00000085070.1_Gm13211	0	-3.49827	0	1	1	0	0	0	0	0	0
ENSMUSG00000085071.1_Gm14066	1.06027	-2.57945	1.30234	0.261934	1	1	2	4	2	0	1
ENSMUSG00000085072.1_Ict1os	-0.111139	-0.796114	0.0542717	0.817218	1	15	5	15	14	17	5
ENSMUSG00000085073.3_Gm14562	0	-3.49827	0	1	1	0	0	0	0	0	0
ENSMUSG00000085074.1_Gm11494	0	-3.4538	0	1	1	0	0	0	0	0	0
ENSMUSG00000085075.1_Gm15669	0	-3.49827	0	1	1	0	0	0	0	0	0
ENSMUSG00000085077.1_1700049E15Rik	0.655024	-2.62804	0.436542	0.513486	1	0	6	4	5	1	0
ENSMUSG00000085078.1_C030013C21Rik	-0.599008	-0.97076	1.65492	0.207172	1	8	9	10	15	9	15
ENSMUSG00000085079.3_Khdc1b	-0.761065	-2.40856	0.987971	0.327414	1	2	2	4	2	7	4
ENSMUSG00000085080.1_2310044K18Rik	0.382931	-3.00553	0.0947668	0.760311	1	1	2	0	1.04	1.07	0
ENSMUSG00000085081.1_Rptoros	-0.327406	1.62474	1.86191	0.181564	0.938136	75	70	66	101	62	89
ENSMUSG00000085082.1_Gm16330	0	-3.49827	0	1	1	0	0	0	0	0	0
ENSMUSG00000085083.1_Gm11615	0.0109811	-2.1152	0.000184909	0.989232	1	2.16	0	5.76	0	4	3.35
ENSMUSG00000085084.7_4930570G19Rik	-0.131614	-1.11009	0.0815659	0.776957	1	5	11	9	9	7	10
ENSMUSG00000085085.2_1700086P04Rik	-0.522767	-1.92186	0.652078	0.425107	1	6	6	1	8	4	6
ENSMUSG00000085087.1_Gm13528	-0.0594436	-3.25034	0.00136005	0.970841	1	0	1	0	0	0	1
ENSMUSG00000085088.1_4931413K12Rik	-0.354507	-1.72269	0.457485	0.503477	1	4	4	6	4	8	5
ENSMUSG00000085089.1_Arhgap15os	-0.0635544	-3.34842	0.00154125	0.968993	1	0	0	1	0	0	1
ENSMUSG00000085090.1_Gm12711	0	-3.49827	0	1	1	0	0	0	0	0	0
ENSMUSG00000085091.1_Egfros	-0.833807	-3.2129	0.343029	0.562428	1	0	1	0	1	1	0
ENSMUSG00000085093.1_Gm12737	-1.85584	-3.25066	1.15888	0.292283	1	0	0	0	1	0	0
ENSMUSG00000085094.2_Gm15692	0	-3.49827	0	1	1	0	0	0	0	0	0
ENSMUSG00000085095.2_Gm15635	0.716127	-0.032579	2.23231	0.145288	0.849699	10.7	25.35	32.27	20.98	17.75	1.05
ENSMUSG00000085097.1_Gm13049	-1.86766	-3.43195	1.32424	0.265518	1	0	0	0	0	1	0
ENSMUSG00000085099.1_Gm16288	1.23644	-3.35176	0.839288	0.369872	1	1.01	0	2	1	0	0
ENSMUSG00000085100.1_Gm13324	0	-3.45378	0	1	1	0	0	0	0	0	0
ENSMUSG00000085101.7_Platr16	-1.86764	-3.36203	1.57169	0.230276	1	0	0	0	0	1	0
ENSMUSG00000085102.1_1700010K24Rik	0	-3.49827	0	1	1	0	0	0	0	0	0
ENSMUSG00000085103.3_Gm16357	0	-3.49827	0	1	1	0	0	0	0	0	0
ENSMUSG00000085104.1_Gm11731	0	-3.49827	0	1	1	0	0	0	0	0	0
ENSMUSG00000085105.2_Gm12758	-0.624467	3.46608	8.1005	0.00834329	0.26134	277.51	170.02	351.29	359.76	419.46	380.92
ENSMUSG00000085106.1_Gm16000	-0.0763046	-3.34679	0.00296252	0.957079	1	0	0	2	0	1	1
ENSMUSG00000085107.3_Gm4764	0	-3.45393	0	1	1	0	0	0	0	0	0
ENSMUSG00000085108.1_Saxo1os	0	-3.47582	0	1	1	0	0	0	0	0	0
ENSMUSG00000085109.1_Gm15356	-1.87187	-3.30816	1.06986	0.312081	1	0	0	0	0	0	1
ENSMUSG00000085110.1_Gm13920	-1.86759	-3.23116	1.34192	0.256741	1	0	0	0	0	1	0
ENSMUSG00000085111.3_Ascl4	-0.163106	-2.0723	0.0736045	0.787835	1	6	5	6	5	5	8
ENSMUSG00000085112.1_A530072M11Rik	-0.302394	-0.202638	1.11456	0.298699	1	14	19	17	26	19	14
ENSMUSG00000085113.1_B130011K05Rik	1.80842	-3.14055	1.24284	0.273699	1	0	0	1	0	0	0
ENSMUSG00000085114.1_1600025M17Rik	0	-3.49827	0	1	1	0	0	0	0	0	0
ENSMUSG00000085115.1_Gm11197	0	-3.49827	0	1	1	0	0	0	0	0	0
ENSMUSG00000085116.1_Gm2735	2.59061	-3.36897	2.33963	0.140858	0.840759	1	1	0	0	0	0
ENSMUSG00000085118.2_Gm15774	0.508557	-1.86148	0.489287	0.489108	1	1	7	7	6	4	0
ENSMUSG00000085120.1_Gm16086	0	-3.47588	0	1	1	0	0	0	0	0	0
ENSMUSG00000085121.2_5730437C11Rik	0	-3.49827	0	1	1	0	0	0	0	0	0
ENSMUSG00000085122.1_4933404K08Rik	0	-3.49827	0	1	1	0	0	0	0	0	0
ENSMUSG00000085123.2_Rubie	0.305525	-2.21573	0.129681	0.721039	1	2	1.48	7	4	3	1
ENSMUSG00000085124.1_Gm12766	0.477154	-0.747403	1.16132	0.288943	1	17	14	7	13	5	8
ENSMUSG00000085125.7_Gm16070	-2.7147	-3.13663	2.48783	0.125478	0.810314	0	0	0	0	1.04	1.05
ENSMUSG00000085126.1_Gm12589	0.381601	-2.49838	0.173739	0.679487	1	0	4	3	1	3	1
ENSMUSG00000085127.1_4930444E06Rik	1.80834	-3.3897	1.2949	0.266257	1	0	0	1	0	0	0
ENSMUSG00000085129.1_5031425F14Rik	0.952237	-0.91176	3.54354	0.0685484	0.620857	12	11	10	5	7	4
ENSMUSG00000085130.1_Gm11417	0	-3.49827	0	1	1	0	0	0	0	0	0
ENSMUSG00000085132.1_Gm12265	-2.92365	-2.94827	2.04702	0.163865	0.890509	0	0	0	2.53	0	0
ENSMUSG00000085133.2_B930095G15Rik	0.078019	2.94088	0.213492	0.647052	1	155	147	146	169	156	81
ENSMUSG00000085134.1_Gm11659	0	-3.49827	0	1	1	0	0	0	0	0	0
ENSMUSG00000085135.7_Gm13713	-0.607361	-1.26552	1.99921	0.166671	0.896727	4	11.73	9	12	16	8
ENSMUSG00000085139.1_A730046J19Rik	0.00871867	-0.984919	0.000154431	0.990171	1	4	14	12	23	5	1
ENSMUSG00000085141.1_Gm13429	-1.85577	-3.30851	1.33176	0.262606	1	0	0	0	1	0	0
ENSMUSG00000085142.1_Gm12702	0	-3.49827	0	1	1	0	0	0	0	0	0
ENSMUSG00000085143.1_Gm11520	-0.4664	-2.08862	0.356251	0.554636	1	0	6	3	5	4	3
ENSMUSG00000085145.1_Gm11614	-0.839338	-3.12337	0.324665	0.573023	1	1	0	0	1	0	1
ENSMUSG00000085146.1_Eif2c5	0	-3.36887	0	1	1	0	0	0	0	0	0
ENSMUSG00000085147.1_Gm12609	-0.0449914	-3.34856	0.00085564	0.976894	1	1	0	0	1	0	0
ENSMUSG00000085148.1_Mir22hg	0.0627657	4.83835	0.510199	0.480035	1	730.96	662.84	771.96	682.97	720.92	562.92
ENSMUSG00000085150.1_Gm16346	0	-3.49827	0	1	1	0	0	0	0	0	0
ENSMUSG00000085151.7_1110018N20Rik	0.223605	-0.168735	0.496498	0.485947	1	22	24.53	24	31	16	11
ENSMUSG00000085152.1_Gm11496	0.186534	-1.90567	0.0945344	0.760406	1	8	5	5	7	1	7
ENSMUSG00000085154.7_C130046K22Rik	0.32406	0.230736	1.15286	0.290679	1	45.25	22.04	23	34	18	17.03
ENSMUSG00000085155.3_Gm11780	0	-3.49827	0	1	1	0	0	0	0	0	0
ENSMUSG00000085156.8_Snhg15	0.116525	2.75541	0.632076	0.432231	1	164	142	184.24	147	181.12	101.08
ENSMUSG00000085157.1_4930515L19Rik	0	-3.49827	0	1	1	0	0	0	0	0	0
ENSMUSG00000085158.1_Gm14264	0	-3.49827	0	1	1	0	0	0	0	0	0
ENSMUSG00000085160.1_Gm13617	1.81073	-3.38976	1.17031	0.292691	1	1	0	0	0	0	0
ENSMUSG00000085161.1_Gm7580	0	-3.47593	0	1	1	0	0	0	0	0	0
ENSMUSG00000085162.7_Gm12295	-0.606743	-1.26889	1.70593	0.200474	0.989266	6	9	7	10	15	7
ENSMUSG00000085165.1_Gm12089	-1.49647	-2.95936	1.73434	0.196857	0.979284	1	1	0	1	2	3
ENSMUSG00000085166.1_Gm15522	-1.72724	-2.94112	1.32805	0.257365	1	1.01	0	0	1	2.03	1.01
ENSMUSG00000085167.1_Gm12063	-0.0568665	-3.23157	0.00134138	0.971033	1	1	0	0	0	1	0
ENSMUSG00000085168.2_Gm16252	1.33288	-2.90822	1.16857	0.28747	1	1.69	1.91	0.66	1.2	0.19	0
ENSMUSG00000085169.2_Gm10785	-0.161174	-0.798411	0.118476	0.73286	1	10	9	18	17	13.44	9
ENSMUSG00000085170.1_Lrrc75aos1	-0.0663975	-3.26968	0.00217017	0.96321	1	1	1	0	0	2	0
ENSMUSG00000085171.7_D830026I12Rik	-0.255013	3.16827	2.35514	0.134327	0.826344	234.69	178.62	210.72	297.74	260.5	153.96
ENSMUSG00000085172.1_Gm6542	-0.152251	1.95833	0.594432	0.446152	1	70.98	85.99	98.77	80.12	73.34	114.07
ENSMUSG00000085173.1_Gm2869	-0.00633229	-1.77722	0.0001196	0.99134	1	7.67	4.38	6.44	6.75	7	3.91
ENSMUSG00000085174.1_Gm16206	-0.547876	-0.739908	1.88863	0.178544	0.929147	7	8	11	10	10	16
ENSMUSG00000085175.7_Gm11423	-0.0243716	0.979266	0.0135922	0.90789	1	55	37	60	60	41	46
ENSMUSG00000085176.1_Gm15397	0	-3.49827	0	1	1	0	0	0	0	0	0
ENSMUSG00000085177.1_Gm11209	-0.835501	-3.12323	0.27241	0.605284	1	1	0	0	1	1	0
ENSMUSG00000085178.1_Kdm6bos	-0.166464	-0.180413	0.200798	0.656982	1	17.58	12.22	20.33	26.88	20.61	6.5
ENSMUSG00000085179.1_Gm13645	2.59217	-3.38975	1.99466	0.176697	0.924373	0	2	0	0	0	0
ENSMUSG00000085180.1_AI838599	0.236422	3.12548	1.55397	0.221288	1	218	223	248	280	173	110
ENSMUSG00000085181.1_Gm12709	0.113875	-1.27802	0.0639532	0.80191	1	7.7	6.29	9.56	8.19	9.5	3
ENSMUSG00000085182.1_Gm13596	0	-3.45389	0	1	1	0	0	0	0	0	0
ENSMUSG00000085183.1_Wincr1	-1.87196	-3.45384	1.2763	0.276025	1	0	0	0	0	0	1
ENSMUSG00000085184.9_4933439K11Rik	-0.0739485	0.442044	0.0691657	0.794177	1	28	28	37	37	24	32
ENSMUSG00000085185.10_BC028777	-1.12209	-2.18136	1.2893	0.264291	1	1.05	2.11	0	3	2	2
ENSMUSG00000085187.1_Gm13860	0	-3.49827	0	1	1	0	0	0	0	0	0
ENSMUSG00000085188.1_Gm11368	0	-3.49827	0	1	1	0	0	0	0	0	0
ENSMUSG00000085189.1_Gm11963	-0.0669797	-2.34769	0.00479909	0.945185	1	0	4	4	4	1	3
ENSMUSG00000085192.1_Gm12195	3.09335	-3.17677	3.52006	0.0703026	0.626304	2	1	0	0	0	0
ENSMUSG00000085193.1_Gm13322	0	-3.49827	0	1	1	0	0	0	0	0	0
ENSMUSG00000085194.1_Platr32	0	-3.47584	0	1	1	0	0	0	0	0	0
ENSMUSG00000085196.1_Gm14963	0.0681372	-0.812833	0.0362273	0.850203	1	14	18	17	26	11	8
ENSMUSG00000085197.7_1700125H03Rik	-0.0611439	-3.30838	0.00139789	0.970481	1	1	0	0	0	0	1
ENSMUSG00000085198.1_4933416E03Rik	0	-3.43215	0	1	1	0	0	0	0	0	0
ENSMUSG00000085199.1_Gm15346	0	-3.49827	0	1	1	0	0	0	0	0	0
ENSMUSG00000085201.1_Nr6a1os	-1.33309	-3.15856	1.02321	0.319522	1	0	1	0	2	1	0
ENSMUSG00000085202.1_Gm15620	0	-3.49827	0	1	1	0	0	0	0	0	0
ENSMUSG00000085203.1_Gm12927	0	-3.45402	0	1	1	0	0	0	0	0	0
ENSMUSG00000085204.1_Gm15327	0.210597	-2.59168	0.0454133	0.832546	1	2	1	2	0	1	3
ENSMUSG00000085205.1_Gm13185	0	-3.43218	0	1	1	0	0	0	0	0	0
ENSMUSG00000085206.1_Gm13380	0	-3.32846	0	1	1	0	0	0	0	0	0
ENSMUSG00000085207.1_Gm11767	0.365195	-1.7235	0.420186	0.521293	1	2	6	7	5	3	3
ENSMUSG00000085208.3_Brip1os	-0.0228059	5.97318	0.0998343	0.754002	1	1412.62	1627.86	1498.62	1564.38	1352.14	1459.25
ENSMUSG00000085209.1_Gm12637	0	-3.49827	0	1	1	0	0	0	0	0	0
ENSMUSG00000085211.2_B430219N15Rik	-0.763984	-0.30892	4.34015	0.0449831	0.50961	11.2	12.31	10.26	19.67	10.12	24.78
ENSMUSG00000085213.1_Gm13091	1.892	-2.58053	2.30946	0.138037	0.833457	1	2	2	0	1	0
ENSMUSG00000085217.1_6030471H07Rik	0	-3.49827	0	1	1	0	0	0	0	0	0
ENSMUSG00000085218.7_BB218582	0.66174	-2.74312	0.375325	0.544691	1	2	1	4	0	1	3
ENSMUSG00000085221.2_Gm11309	0	-3.49827	0	1	1	0	0	0	0	0	0
ENSMUSG00000085222.1_Gm13974	0	-3.49827	0	1	1	0	0	0	0	0	0
ENSMUSG00000085223.1_Gm11210	0.457956	-2.9748	0.128159	0.72261	1	1	2	0	2	0	0
ENSMUSG00000085224.2_Gm13425	0	-3.49827	0	1	1	0	0	0	0	0	0
ENSMUSG00000085225.1_Gm14637	0	-3.49827	0	1	1	0	0	0	0	0	0
ENSMUSG00000085226.1_Gm7855	0	-3.49827	0	1	1	0	0	0	0	0	0
ENSMUSG00000085227.1_6330418K02Rik	-0.252277	1.65711	2.25818	0.142344	0.842823	72.96	74.73	92.48	95.95	85.03	90.11
ENSMUSG00000085228.1_Gm14376	-2.66507	-3.38941	2.21588	0.152782	0.865691	0	0	0	0	0	2
ENSMUSG00000085229.1_Gm11672	-1.72323	-2.88339	1.31684	0.259345	1	0	0	1	1	3	0
ENSMUSG00000085230.1_Gm16013	0	-3.49827	0	1	1	0	0	0	0	0	0
ENSMUSG00000085232.3_Gm11962	-1.33409	-2.94368	0.732537	0.398185	1	0	1	0	2	1	0
ENSMUSG00000085234.1_Gm15614	-0.0451246	-3.25027	0.000913844	0.976082	1	1	0	0	1	0	0
ENSMUSG00000085235.1_Gm12576	-0.0186312	-0.574031	0.00216995	0.963124	1	6	14	15	18	11	5
ENSMUSG00000085236.3_2610206C17Rik	-0.0643602	-2.07147	0.0073449	0.932217	1	3	7	3	5	7	1
ENSMUSG00000085237.2_Gm15406	-0.393442	-2.57765	0.102327	0.751055	1	0	0.81	2.41	1	2.41	0.71
ENSMUSG00000085238.1_4930479D17Rik	-0.626352	-2.55544	0.571823	0.454857	1	2	2	2	3	4	2
ENSMUSG00000085239.1_Gm12150	1.81073	-3.43218	1.22388	0.282957	1	1	0	0	0	0	0
ENSMUSG00000085240.1_Gm12119	-1.85589	-3.21246	1.24817	0.273307	1	0	0	0	1	0	0
ENSMUSG00000085241.7_Snhg3	-0.365556	2.62571	6.28372	0.0172455	0.341832	119.19	124.18	135.99	154.57	154.63	153.5
ENSMUSG00000085242.1_Gm11537	0	-3.42762	0	1	1	0	0	0	0	0	0
ENSMUSG00000085244.8_Spag17os	-1.44023	-2.21337	2.50855	0.122691	0.802038	2.8	1	1	5.61	4.65	2.81
ENSMUSG00000085245.1_Gm11713	0	-3.47601	0	1	1	0	0	0	0	0	0
ENSMUSG00000085246.1_Gm15893	0.851534	-2.49819	0.700778	0.408496	1	1	2	3	2	0	1
ENSMUSG00000085247.1_4930545L23Rik	-2.99329	-2.72949	5.54756	0.0245515	0.389801	0	0	1	0	5	5
ENSMUSG00000085248.2_Gm11587	0	-3.49827	0	1	1	0	0	0	0	0	0
ENSMUSG00000085250.1_Gm15234	0.576856	-1.6103	1.27896	0.266179	1	7	5	7	5	5	2
ENSMUSG00000085251.1_Gm12326	1.8124	-3.36893	1.22572	0.280606	1	0	1	0	0	0	0
ENSMUSG00000085252.1_8430437L04Rik	0	-3.49827	0	1	1	0	0	0	0	0	0
ENSMUSG00000085253.3_Gm16833	0.717103	-3.3085	0.211653	0.649261	1	0	0	2	0	1	0
ENSMUSG00000085254.1_Gm15881	0	-3.49827	0	1	1	0	0	0	0	0	0
ENSMUSG00000085255.1_Taco1os	-0.612694	-1.03957	1.5794	0.2176	1	11.66	3.67	5.72	7.78	8.97	13.77
ENSMUSG00000085256.1_Dmrta2os	0.819329	-3.19493	0.395031	0.535094	1	3	1	0	1	1	0
ENSMUSG00000085257.2_Gm13264	0	-3.47583	0	1	1	0	0	0	0	0	0
ENSMUSG00000085260.7_Med9os	-0.277611	-0.850549	0.531127	0.471233	1	8	14	9	16	12	8
ENSMUSG00000085261.1_Gm13814	0.877486	-2.46465	1.07539	0.30744	1	4	1	5	2	3	0
ENSMUSG00000085262.1_Gm11574	-0.974389	-2.67716	0.997993	0.325008	1	0	2.18	1.08	3.22	2.17	1.1
ENSMUSG00000085263.1_1700125G02Rik	0	-3.49827	0	1	1	0	0	0	0	0	0
ENSMUSG00000085264.1_Gm15581	0.313945	-1.29781	0.457957	0.503259	1	7.31	12.38	11.28	11.26	11.5	1.04
ENSMUSG00000085265.1_Nell1os	0	-3.49827	0	1	1	0	0	0	0	0	0
ENSMUSG00000085267.1_Gm14235	1.81073	-3.47595	1.17627	0.297431	1	1	0	0	0	0	0
ENSMUSG00000085269.1_Gm15777	-0.263917	-1.4989	0.153168	0.698022	1	8	3	3	4	9	3
ENSMUSG00000085271.7_E130006D01Rik	-0.375723	-2.49798	0.12968	0.72104	1	2	1	1	0	4	1
ENSMUSG00000085272.7_Sbk3	-0.257766	2.87874	0.240887	0.628362	1	224	99	231	259	319	56
ENSMUSG00000085274.1_BC046401	0.617995	-2.19571	0.379855	0.541876	1	2	3	0	3	0	0
ENSMUSG00000085275.1_Gm14487	-0.999034	-2.55552	1.04798	0.31336	1	2	1	1	4	1	3
ENSMUSG00000085276.3_Gm15812	-0.0595383	-3.36912	0.00128042	0.971806	1	0	1	0	0	0	1
ENSMUSG00000085277.1_Gm13943	0	-3.32829	0	1	1	0	0	0	0	0	0
ENSMUSG00000085278.1_Gm12841	0	-3.43429	0	1	1	0	0	0	0	0	0
ENSMUSG00000085279.1_Gm15965	-0.0457163	-3.02262	0.000800643	0.977606	1	1	0	0	1	0	0
ENSMUSG00000085280.1_Gm16151	0	-3.47593	0	1	1	0	0	0	0	0	0
ENSMUSG00000085281.3_Gm13316	-1.9392	-3.15191	0.618925	0.44457	1	0	0	0	0	1.07	0
ENSMUSG00000085282.8_Gm15663	-0.528622	2.54056	9.48533	0.00413517	0.214623	114	133	96	176	148	147.11
ENSMUSG00000085284.1_Gm16189	0	-3.47595	0	1	1	0	0	0	0	0	0
ENSMUSG00000085285.1_Gm14968	0	-3.49827	0	1	1	0	0	0	0	0	0
ENSMUSG00000085286.1_Ube4bos3	0.139401	-0.605863	0.0997442	0.75411	1	19.74	11	9.57	16	15	4
ENSMUSG00000085287.8_4833418N02Rik	-0.0869673	1.4917	0.156588	0.694844	1	48	58	59	54	61	51
ENSMUSG00000085288.1_Gm16356	0	-3.49827	0	1	1	0	0	0	0	0	0
ENSMUSG00000085289.1_Gm15337	-0.0568568	0.458862	0.0327513	0.857487	1	30.09	29.25	35.47	38.57	40.5	15.14
ENSMUSG00000085290.1_Gm16129	0	-3.49827	0	1	1	0	0	0	0	0	0
ENSMUSG00000085292.1_Gm12853	0	-3.49827	0	1	1	0	0	0	0	0	0
ENSMUSG00000085293.2_Gm13817	0	-3.49827	0	1	1	0	0	0	0	0	0
ENSMUSG00000085295.7_4930430E12Rik	1.31899	-1.65655	3.84439	0.0583293	0.576336	7	11	6	6	1	2
ENSMUSG00000085297.1_Gm11651	0.219666	1.29031	1.23552	0.274305	1	60.35	55.05	60.62	59.27	42.13	42.57
ENSMUSG00000085298.2_F730035M05Rik	-0.0559639	-3.03926	0.00198652	0.964716	1	1	1	0	1	1	0
ENSMUSG00000085300.1_Gm16345	0	-3.49827	0	1	1	0	0	0	0	0	0
ENSMUSG00000085301.1_Gm12132	0	-3.49827	0	1	1	0	0	0	0	0	0
ENSMUSG00000085302.3_Trav8-2	0	-3.34212	0	1	1	0	0	0	0	0	0
ENSMUSG00000085303.3_Gm16751	-1.73279	-2.95935	1.77148	0.192528	0.968694	0	0	1	1	0	3
ENSMUSG00000085304.1_Gm12802	0	-2.92324	0	1	1	0	0	0	0	0	0
ENSMUSG00000085305.1_Gm12410	0	-3.49827	0	1	1	0	0	0	0	0	0
ENSMUSG00000085307.1_Gm11525	-0.0728165	-1.75825	0.00922551	0.924058	1	6	0	6	5	4	3
ENSMUSG00000085310.7_Gm11491	-0.929577	-1.53512	2.88635	0.0986676	0.732589	3.79	5.78	5.03	5.95	8.81	11.75
ENSMUSG00000085311.1_Gm15445	0.509707	-0.616789	1.70328	0.200814	0.989863	14	12	19	12	15	3
ENSMUSG00000085312.1_Gm12763	0	-3.47582	0	1	1	0	0	0	0	0	0
ENSMUSG00000085314.1_Gm14866	0.0136377	-0.926597	0.00129487	0.97151	1	15.04	7.19	17.61	11.53	13.45	12.29
ENSMUSG00000085315.7_A430018G15Rik	-0.43413	1.5001	3.2119	0.0822035	0.67115	66.98	63.9	76.12	80.04	72.75	110.66
ENSMUSG00000085316.1_D330050G23Rik	-0.169385	-1.82562	0.0913347	0.764369	1	6	6	1	6	4	4
ENSMUSG00000085317.1_Gssos2	1.18014	-2.64122	1.43644	0.239185	1	2	4	4	2	2	0
ENSMUSG00000085318.1_Gm12524	1.80835	-3.36915	1.06528	0.314795	1	0	0	1	0	0	0
ENSMUSG00000085319.1_Gm13330	0	-3.49827	0	1	1	0	0	0	0	0	0
ENSMUSG00000085320.1_Gm11548	0	-3.4759	0	1	1	0	0	0	0	0	0
ENSMUSG00000085321.1_4930412F09Rik	0	-3.49827	0	1	1	0	0	0	0	0	0
ENSMUSG00000085322.2_Gm14261	1.81072	-3.35163	1.10163	0.30569	1	1	0	0	0	0	0
ENSMUSG00000085323.1_9130410C08Rik	0	-3.49827	0	1	1	0	0	0	0	0	0
ENSMUSG00000085324.1_Gm11680	0	-3.49827	0	1	1	0	0	0	0	0	0
ENSMUSG00000085325.7_Gm14974	0	-3.49827	0	1	1	0	0	0	0	0	0
ENSMUSG00000085326.1_Gm15642	0	-3.49827	0	1	1	0	0	0	0	0	0
ENSMUSG00000085327.1_Gm16104	-0.137417	-1.0262	0.105422	0.74745	1	5	14	5	6	9	10
ENSMUSG00000085328.2_Gm17131	0	-3.47589	0	1	1	0	0	0	0	0	0
ENSMUSG00000085329.1_2810404F17Rik	-0.0450478	-3.30849	0.000906291	0.976195	1	1	0	0	1	0	0
ENSMUSG00000085330.1_Gm13417	0	-3.49827	0	1	1	0	0	0	0	0	0
ENSMUSG00000085331.1_Gm11274	-0.933798	-1.08283	4.42927	0.0429629	0.499432	12	8	14	37	14	12
ENSMUSG00000085333.1_1700030A11Rik	0	-3.45386	0	1	1	0	0	0	0	0	0
ENSMUSG00000085334.7_Gm12940	-0.0457666	3.66134	0.0233111	0.879968	1	266.45	274.74	302.28	328.9	387.75	116.44
ENSMUSG00000085335.1_Gm13684	-0.140696	-2.43352	0.0143572	0.905345	1	2.29	0	0	0	1	1.42
ENSMUSG00000085336.1_Gm11732	0	-3.45381	0	1	1	0	0	0	0	0	0
ENSMUSG00000085337.1_Gm15964	0.207462	1.31758	0.829372	0.369006	1	58.19	41.78	70.61	52.82	47.39	39.96
ENSMUSG00000085338.1_2410004I01Rik	-0.577547	2.43737	7.10039	0.0117957	0.295138	113	135	119	153	147	216
ENSMUSG00000085340.1_Gm16335	1.8227	-3.4101	1.25001	0.278037	1	0	1.01	0	0	0	0
ENSMUSG00000085342.1_Gm12254	-0.53991	4.22247	5.958	0.0222791	0.37657	393.66	396.3	448.28	407.89	458.31	815.47
ENSMUSG00000085345.1_Gm16064	-0.0634971	-3.3085	0.0016558	0.970568	1	0	0	1	0	0	1
ENSMUSG00000085347.1_Hk1os	0.121233	-0.83407	0.0864409	0.770578	1	14	8	8.01	6	10	10
ENSMUSG00000085348.1_Myhas	3.32735	-3.0956	6.05902	0.0216621	0.373999	2	0	12.37	0	0	1
ENSMUSG00000085350.1_4930529I22Rik	0	-3.49827	0	1	1	0	0	0	0	0	0
ENSMUSG00000085351.1_Gm12472	0	-3.4323	0	1	1	0	0	0	0	0	0
ENSMUSG00000085352.1_Gm4128	0	-3.49827	0	1	1	0	0	0	0	0	0
ENSMUSG00000085353.2_1700092C17Rik	0	-3.49827	0	1	1	0	0	0	0	0	0
ENSMUSG00000085354.1_Gm2044	0.687147	-2.6659	0.529358	0.471967	1	2	4	1	2	0	2
ENSMUSG00000085355.2_3010003L21Rik	-0.198044	0.412968	0.457757	0.503351	1	30.09	22.05	39.09	22.07	25	50.79
ENSMUSG00000085357.1_Gm13480	0	-3.43227	0	1	1	0	0	0	0	0	0
ENSMUSG00000085358.1_Gm14437	0	-3.49827	0	1	1	0	0	0	0	0	0
ENSMUSG00000085359.1_Gm12336	0	-3.49827	0	1	1	0	0	0	0	0	0
ENSMUSG00000085360.1_Arhgap27os2	0.0765342	-0.765627	0.0291222	0.865531	1	10.02	6.53	14.31	13.4	5.81	8.64
ENSMUSG00000085361.2_Gm16305	0	-3.36902	0	1	1	0	0	0	0	0	0
ENSMUSG00000085363.1_Gm15478	0.462956	-2.46498	0.192626	0.663577	1	2	2	2	0	3	1
ENSMUSG00000085366.1_Gm16358	0	-3.49827	0	1	1	0	0	0	0	0	0
ENSMUSG00000085368.1_Gm16188	-0.813556	-2.59143	0.553265	0.462208	1	0	2	2	3	4	0
ENSMUSG00000085369.1_9430093N23Rik	0	-3.49827	0	1	1	0	0	0	0	0	0
ENSMUSG00000085371.1_Gm3160	1.8124	-3.45383	1.21483	0.286416	1	0	1	0	0	0	0
ENSMUSG00000085372.1_Gm16145	0	-3.49827	0	1	1	0	0	0	0	0	0
ENSMUSG00000085375.1_Gm12506	-0.0609864	-3.14048	0.00137601	0.970631	1	1	0	0	0	0	1
ENSMUSG00000085376.1_Gm14508	0.0771391	1.27159	0.0806385	0.778194	1	53	59	93	81	80	25
ENSMUSG00000085377.1_4930551L18Rik	0.39082	-2.74362	0.152692	0.698467	1	3	2	2	2	3	0
ENSMUSG00000085378.1_Gm11415	2.58688	-3.3486	2.61292	0.121456	0.799805	1	0	1	0	0	0
ENSMUSG00000085379.1_2310058D17Rik	-0.502216	0.292919	3.82385	0.05897	0.579156	20	20	20	31	27	23
ENSMUSG00000085380.1_E130120K24Rik	0	-3.47593	0	1	1	0	0	0	0	0	0
ENSMUSG00000085382.1_Gm13861	-0.784151	-2.55529	0.837108	0.366809	1	3	2	1	2	3	5
ENSMUSG00000085383.1_Gm14218	0	-3.49827	0	1	1	0	0	0	0	0	0
ENSMUSG00000085385.7_Snhg17	0.23961	4.49219	1.83526	0.186857	0.954628	555	571.18	542	547.21	559	246.2
ENSMUSG00000085386.1_Gm13630	0	-3.49827	0	1	1	0	0	0	0	0	0
ENSMUSG00000085387.1_A630050E04Rik	0	-3.49827	0	1	1	0	0	0	0	0	0
ENSMUSG00000085388.1_Ptf1aos	0	-3.49827	0	1	1	0	0	0	0	0	0
ENSMUSG00000085389.7_1700003M07Rik	-0.42988	-2.97498	0.128458	0.722301	1	2	1	0	2	2	0
ENSMUSG00000085390.1_Gm13115	0	-3.49827	0	1	1	0	0	0	0	0	0
ENSMUSG00000085391.1_Gm16150	-1.33899	-2.91294	1.12884	0.295675	1	1	0	0	2	0	1
ENSMUSG00000085393.1_Gm11280	0	-3.49827	0	1	1	0	0	0	0	0	0
ENSMUSG00000085394.1_2210414B05Rik	2.58698	-3.05567	2.43236	0.129981	0.818757	1	0	1	0	0	0
ENSMUSG00000085395.1_Gm13056	-0.914974	1.60107	13.2887	0.000902057	0.12436	68	56	47	79	87	137
ENSMUSG00000085396.7_Firre	0.216774	6.81387	1.0063	0.326182	1	2752	2537	2577	2786	2626	1089
ENSMUSG00000085397.1_Gm13524	-2.04536	-2.45371	3.86879	0.0578404	0.574167	0	1	2	6	4	3
ENSMUSG00000085398.1_4931406G06Rik	0	-2.92671	0	1	1	0	0	0	0	0	0
ENSMUSG00000085399.7_Foxd2os	0.255844	1.18831	1.27438	0.267021	1	71	58	39	50	48	36
ENSMUSG00000085400.1_Pard3bos3	0.188127	-2.73051	0.0367077	0.849226	1	0	3	3	3	2	0
ENSMUSG00000085401.2_Slc39a1-ps	-0.0538804	0.490297	0.0318272	0.859489	1	31.52	34.59	26.75	33.84	22.5	35.17
ENSMUSG00000085402.1_Gm12111	0	-3.49827	0	1	1	0	0	0	0	0	0
ENSMUSG00000085403.1_Gm13068	0.310335	-1.19243	0.345475	0.560655	1	11.51	8.68	9.29	6.1	13.83	2.55
ENSMUSG00000085404.1_Gm12909	-0.833621	-3.41086	0.320807	0.578854	1	0	1	0	1	1	0
ENSMUSG00000085405.1_4930441J16Rik	0	-3.49827	0	1	1	0	0	0	0	0	0
ENSMUSG00000085407.1_1700095J03Rik	-0.490911	-0.167473	2.58024	0.117657	0.790735	19.12	21.32	14.46	27.67	19.45	26.36
ENSMUSG00000085408.1_C530005A16Rik	0.168613	2.92528	1.1385	0.293651	1	235.38	163.56	169.21	199.95	162.29	120.6
ENSMUSG00000085409.1_Gm16155	1.80834	-3.41086	1.29561	0.271502	1	0	0	1	0	0	0
ENSMUSG00000085411.1_Gm14319	-0.566432	-2.04859	0.584568	0.449917	1	3	4	2	8	3	2
ENSMUSG00000085412.7_Halr1	-2.27312	-3.14086	2.86869	0.102145	0.744761	0	0	1	1	4	1
ENSMUSG00000085413.1_Kbtbd8os	0	-3.45384	0	1	1	0	0	0	0	0	0
ENSMUSG00000085414.1_Sspnos	-0.0450202	-3.32832	0.000920711	0.976064	1	1	0	0	1	0	0
ENSMUSG00000085415.1_Selenok-ps1	-0.493795	-1.42544	1.23824	0.273786	1	4	5	8	12	3	8
ENSMUSG00000085416.1_1700019G24Rik	0.734652	-3.19458	0.266349	0.609951	1	1	1	0	1	0	0
ENSMUSG00000085417.1_Gm13919	-1.34072	-2.49806	1.1708	0.287017	1	1	0	0	2	0	1
ENSMUSG00000085418.1_Grip1os1	-1.87196	-3.47586	1.26257	0.281084	1	0	0	0	0	0	1
ENSMUSG00000085419.1_Gm11734	0.714022	-1.39548	2.16246	0.153336	0.867674	8	6	7	4	5	3
ENSMUSG00000085420.1_4930453O03Rik	0	-3.49827	0	1	1	0	0	0	0	0	0
ENSMUSG00000085421.1_4732490B19Rik	-0.0774556	-2.57996	0.00814651	0.928623	1	1	2	3	1	4	1
ENSMUSG00000085423.1_4930594M22Rik	-1.85566	-3.45393	1.31873	0.267426	1	0	0	0	1	0	0
ENSMUSG00000085424.1_Fhad1os1	1.8124	-3.41079	1.26159	0.275151	1	0	1	0	0	0	0
ENSMUSG00000085426.1_Gm14272	0	-3.49827	0	1	1	0	0	0	0	0	0
ENSMUSG00000085427.7_6430710C18Rik	-1.85569	-3.36898	1.42986	0.242888	1	0	0	0	1	0	0
ENSMUSG00000085428.1_Gm14344	0	-3.49827	0	1	1	0	0	0	0	0	0
ENSMUSG00000085429.1_Gm13485	0	-3.4539	0	1	1	0	0	0	0	0	0
ENSMUSG00000085430.2_Gm15619	2.39706	-3.01523	4.50893	0.0412416	0.490062	2	3.17	2.03	1	0	0
ENSMUSG00000085431.7_4930440I19Rik	-1.85566	-3.38955	1.20451	0.284692	1	0	0	0	1	0	0
ENSMUSG00000085433.2_Gm16001	0.372341	-0.379648	1.2923	0.276252	1	15	12	14	11	11	8
ENSMUSG00000085434.1_Gm11725	1.20931	-2.8615	0.79161	0.380199	1	2	1.01	0	0	1.02	0
ENSMUSG00000085436.1_Zfp335os	0.0423662	0.550116	0.0304909	0.862439	1	35.31	32.77	39.32	26.36	38.17	33.75
ENSMUSG00000085437.8_1700047A11Rik	0	-3.49827	0	1	1	0	0	0	0	0	0
ENSMUSG00000085438.1_Oip5os1	-0.0216983	7.59122	0.0748185	0.786137	1	4759	4475	4362	4284	4679	4104
ENSMUSG00000085439.1_Rapgef4os1	0	-3.49827	0	1	1	0	0	0	0	0	0
ENSMUSG00000085440.1_Sorbs2os	0.20478	-0.711406	0.218201	0.643459	1	6.54	8.47	20.19	15.27	8.46	5.39
ENSMUSG00000085441.1_Gm8289	0	-3.49827	0	1	1	0	0	0	0	0	0
ENSMUSG00000085442.1_Gm3362	-0.453453	1.86516	3.01992	0.0914977	0.707867	75.78	99.5	101.67	107.54	91.32	158.1
ENSMUSG00000085443.1_Gm15416	0	-3.49827	0	1	1	0	0	0	0	0	0
ENSMUSG00000085444.1_Gm13936	0	-3.49827	0	1	1	0	0	0	0	0	0
ENSMUSG00000085445.1_Gm16348	0.250048	-1.79102	0.142241	0.708458	1	6	3	6	6	6	0
ENSMUSG00000085447.1_9530026F06Rik	0	-3.4109	0	1	1	0	0	0	0	0	0
ENSMUSG00000085448.1_Gm13963	-2.66104	-3.36882	2.80201	0.106482	0.759247	0	0	0	0	1	1
ENSMUSG00000085449.1_Gm15520	0	-3.49827	0	1	1	0	0	0	0	0	0
ENSMUSG00000085450.1_Gm13686	0	-3.49827	0	1	1	0	0	0	0	0	0
ENSMUSG00000085451.2_Gm40614	-0.788691	-1.72341	2.1057	0.156116	0.874038	5	6	6	8	9	11
ENSMUSG00000085452.1_4930554G24Rik	0.72417	-2.53288	0.653919	0.42446	1	3	2	4	1	3	1
ENSMUSG00000085453.1_Gm12018	0	-3.49827	0	1	1	0	0	0	0	0	0
ENSMUSG00000085454.1_Grip1os3	-1.85577	-3.30847	1.34295	0.258269	1	0	0	0	1	0	0
ENSMUSG00000085456.2_Gm15398	1.8124	-3.45389	1.18359	0.293501	1	0	1	0	0	0	0
ENSMUSG00000085457.3_1110046J04Rik	-0.764194	1.43518	14.4939	0.000574506	0.107069	64.31	53.07	54.51	86.57	76.58	112.48
ENSMUSG00000085459.1_Gm12272	0	-3.49827	0	1	1	0	0	0	0	0	0
ENSMUSG00000085463.1_9430024E24Rik	0	-3.49827	0	1	1	0	0	0	0	0	0
ENSMUSG00000085464.1_Gm16208	-0.0571038	-3.2126	0.00175486	0.96687	1	2	0	0	1	1	0
ENSMUSG00000085465.1_Gm15347	0	-3.49827	0	1	1	0	0	0	0	0	0
ENSMUSG00000085466.2_Hmgn2l6	0	-3.49827	0	1	1	0	0	0	0	0	0
ENSMUSG00000085467.1_Gm11842	-0.0677244	-2.76275	0.00529168	0.942473	1	1	5	0	3	2.05	1
ENSMUSG00000085468.1_Gm15343	0	-3.47586	0	1	1	0	0	0	0	0	0
ENSMUSG00000085469.1_Gm14242	0	-3.49827	0	1	1	0	0	0	0	0	0
ENSMUSG00000085470.1_1700012C14Rik	-0.579971	-3.26952	0.187355	0.668412	1	2	0	0	0	2	1
ENSMUSG00000085471.1_4933423P22Rik	-2.056	-2.28916	5.99062	0.0198238	0.359514	1	2	0	4	3	6
ENSMUSG00000085472.1_Gm15691	0	-3.43227	0	1	1	0	0	0	0	0	0
ENSMUSG00000085476.1_Gm12162	0	-3.49827	0	1	1	0	0	0	0	0	0
ENSMUSG00000085477.7_Gm13335	0	-3.49827	0	1	1	0	0	0	0	0	0
ENSMUSG00000085478.1_Gm11851	0	-3.49827	0	1	1	0	0	0	0	0	0
ENSMUSG00000085479.1_9430073C21Rik	0	-3.43213	0	1	1	0	0	0	0	0	0
ENSMUSG00000085481.1_Gm16304	0	-3.48297	0	1	1	0	0	0	0	0	0
ENSMUSG00000085482.1_A230083N12Rik	1.10197	-2.95908	0.809288	0.374797	1	3	2	0	0	1	1
ENSMUSG00000085483.1_Gm14198	-0.327583	-1.69948	0.37803	0.542842	1	7.64	5.23	2	6.15	4.27	7.38
ENSMUSG00000085484.2_Gm13539	-1.87196	-3.41073	1.27426	0.273575	1	0	0	0	0	0	1
ENSMUSG00000085485.1_Gm14024	0	-3.49827	0	1	1	0	0	0	0	0	0
ENSMUSG00000085486.2_Gm11634	-0.0552216	-3.17634	0.00114887	0.973199	1	0	1	0	0	1	0
ENSMUSG00000085487.1_Gm15654	-0.0552525	-3.43231	0.00122743	0.972432	1	0	1	0	0	1	0
ENSMUSG00000085488.1_4930557F10Rik	1.80834	-3.47597	1.17771	0.297148	1	0	0	1	0	0	0
ENSMUSG00000085489.7_Gm3669	0	-3.49827	0	1	1	0	0	0	0	0	0
ENSMUSG00000085491.1_4930527E20Rik	0	-3.41082	0	1	1	0	0	0	0	0	0
ENSMUSG00000085492.7_Trmt61b	-0.19563	2.29588	1.53734	0.223688	1	126.22	106.98	109.69	117.64	109.94	143.2
ENSMUSG00000085495.1_Gm16796	0	-3.38412	0	1	1	0	0	0	0	0	0
ENSMUSG00000085496.1_4930517E11Rik	0	-3.45391	0	1	1	0	0	0	0	0	0
ENSMUSG00000085497.2_Gm15985	-2.63503	-3.45401	2.20912	0.160568	0.882908	0	0	0	2	0	0
ENSMUSG00000085498.1_Gm14023	0.272527	-1.08939	0.519671	0.476018	1	6.28	15.33	11	9.17	8.12	8.29
ENSMUSG00000085499.1_Gm15713	0.432717	-3.08881	0.112639	0.739637	1	2	1	0	0	1	1
ENSMUSG00000085500.9_Gm16976	1.40659	-2.19422	1.67201	0.204897	1	1.03	2.14	7.59	3.65	0	0
ENSMUSG00000085501.1_Gm11772	-0.259309	-1.29771	0.338481	0.564629	1	5	7	9	10	8	6
ENSMUSG00000085502.1_Gm12320	1.8124	-3.41076	1.22454	0.281432	1	0	1	0	0	0	0
ENSMUSG00000085504.1_Gm14055	0	-3.41086	0	1	1	0	0	0	0	0	0
ENSMUSG00000085505.1_Gm12868	-0.0677291	-2.94325	0.00462638	0.946205	1	1	1	2	2.02	2	0
ENSMUSG00000085507.1_Gm2709	0	-3.49827	0	1	1	0	0	0	0	0	0
ENSMUSG00000085509.1_Gm11521	-1.86766	-3.41073	1.40372	0.248592	1	0	0	0	0	1	0
ENSMUSG00000085510.1_Gm12082	0	-3.49827	0	1	1	0	0	0	0	0	0
ENSMUSG00000085511.1_Gm11738	0.318425	-2.89582	0.086089	0.771088	1	1	2	1	2	1	0
ENSMUSG00000085512.1_Gm11958	0	-3.49827	0	1	1	0	0	0	0	0	0
ENSMUSG00000085513.1_Gm16363	1.81236	-3.23309	1.28604	0.265983	1	0	1	0	0	0	0
ENSMUSG00000085514.1_Bcas3os2	0.170151	-0.573596	0.235384	0.63074	1	14	19	18	17	9	17
ENSMUSG00000085515.1_C630028M04Rik	0	-3.49827	0	1	1	0	0	0	0	0	0
ENSMUSG00000085516.1_4930538E20Rik	-2.65002	-3.29312	2.90604	0.0996182	0.736058	0	0	0	1	0	1
ENSMUSG00000085517.7_Gm12963	0.104839	0.273324	0.121747	0.729347	1	36	24	31	38	27	16
ENSMUSG00000085519.1_Gm13703	0.896642	-1.81066	1.30869	0.260797	1	5	5	8	4	1	4
ENSMUSG00000085521.4_4930526A20Rik	-0.29501	1.61915	2.75956	0.106072	0.758492	67.49	72.07	70.79	89.5	75.98	79.64
ENSMUSG00000085522.1_4930556G01Rik	0	-3.49827	0	1	1	0	0	0	0	0	0
ENSMUSG00000085523.1_Gm15945	0.728879	-3.21255	0.223595	0.639945	1	0	0	2	1	0	0
ENSMUSG00000085524.1_Gm14224	0	-3.47589	0	1	1	0	0	0	0	0	0
ENSMUSG00000085525.7_Gm13166	-1.02992	-2.55733	0.734956	0.397415	1	0.84	2.2	0	2.27	1.16	2.86
ENSMUSG00000085526.1_Gm16083	0.535299	-1.89841	0.966242	0.332714	1	5	6	6	4	2	5
ENSMUSG00000085527.1_Gm15535	0.918906	-1.48925	2.18408	0.14885	0.856232	14	6	6	7	6	0
ENSMUSG00000085528.1_4930401O10Rik	0	-3.49827	0	1	1	0	0	0	0	0	0
ENSMUSG00000085530.1_Gm13901	0	-3.49827	0	1	1	0	0	0	0	0	0
ENSMUSG00000085531.1_Slc36a3os	0.215404	-1.18236	0.241326	0.626475	1	8	14	10	7	9	10
ENSMUSG00000085532.1_B430319H21Rik	-0.346938	-2.65268	0.100576	0.753121	1	1	2	1	4	0	1
ENSMUSG00000085533.1_Gm12146	0	-3.45379	0	1	1	0	0	0	0	0	0
ENSMUSG00000085534.7_Gm2117	0	-3.49827	0	1	1	0	0	0	0	0	0
ENSMUSG00000085536.1_Gm14950	0	-3.49827	0	1	1	0	0	0	0	0	0
ENSMUSG00000085538.1_Gm11455	-1.85656	-2.97459	1.47882	0.23306	1	0	0	0	1	0	0
ENSMUSG00000085539.1_Gm15561	-0.555669	-2.19457	0.494456	0.486838	1	1	4	4	10	3	0
ENSMUSG00000085540.1_Gm16036	0	-3.4759	0	1	1	0	0	0	0	0	0
ENSMUSG00000085541.1_Gm16010	0	-3.4699	0	1	1	0	0	0	0	0	0
ENSMUSG00000085542.1_1700037C06Rik	0	-3.49827	0	1	1	0	0	0	0	0	0
ENSMUSG00000085543.1_Gm13568	-1.21328	1.50531	3.65073	0.0688398	0.622377	66.14	45.58	52.48	86.35	142.34	129.13
ENSMUSG00000085545.1_Gm13553	0.603266	-2.84045	0.279141	0.600772	1	1	2	2	1	2	0
ENSMUSG00000085546.1_Gm14252	-2.12275	-2.70374	2.88325	0.0988416	0.733418	1.15	0	0	3.03	1.01	2.01
ENSMUSG00000085547.4_Gm13767	0	-3.47257	0	1	1	0	0	0	0	0	0
ENSMUSG00000085548.1_Gm11753	0	-3.49827	0	1	1	0	0	0	0	0	0
ENSMUSG00000085549.7_1700047F07Rik	0	-3.49827	0	1	1	0	0	0	0	0	0
ENSMUSG00000085551.1_1810063I02Rik	-0.438408	-2.10534	0.496159	0.486577	1	2	6	2	4	5	4
ENSMUSG00000085552.1_Gm21990	0	-3.49827	0	1	1	0	0	0	0	0	0
ENSMUSG00000085553.1_Gm14808	-1.25441	-3.02228	1.15416	0.290409	1	0	1	1	1	0	4
ENSMUSG00000085555.9_2610035F20Rik	0	-3.49827	0	1	1	0	0	0	0	0	0
ENSMUSG00000085556.1_Gm15020	0	-3.49827	0	1	1	0	0	0	0	0	0
ENSMUSG00000085558.7_4930412C18Rik	-0.0637924	2.02903	0.114627	0.737064	1	86	90	111	116	62	107
ENSMUSG00000085559.1_Gm11959	0	-3.45383	0	1	1	0	0	0	0	0	0
ENSMUSG00000085560.2_C230038L03Rik	-0.198875	-2.70999	0.0317046	0.859757	1	2	0	1.8	1.03	2.12	1.03
ENSMUSG00000085561.1_1700046C09Rik	0	-3.49827	0	1	1	0	0	0	0	0	0
ENSMUSG00000085562.7_2610028E06Rik	0	-3.4759	0	1	1	0	0	0	0	0	0
ENSMUSG00000085563.2_2210411M09Rik	-0.0551509	-2.97413	0.00104667	0.97439	1	0	1	0	0	1	0
ENSMUSG00000085564.1_Gm12198	-0.0750694	-2.18509	0.00981085	0.921693	1	5	1	1	2	2	3
ENSMUSG00000085565.1_Gm15721	1.26024	-2.14107	2.54287	0.120251	0.797739	2	8	3	4	1	0
ENSMUSG00000085566.1_A730017L22Rik	0.147915	2.80106	1.18639	0.283886	1	166.12	176.91	159.65	165.34	141.12	125.49
ENSMUSG00000085568.7_Gm14858	0	-3.45396	0	1	1	0	0	0	0	0	0
ENSMUSG00000085569.1_Gm12602	0	-3.34846	0	1	1	0	0	0	0	0	0
ENSMUSG00000085572.1_Gm16234	-2.81127	-3.06172	2.51146	0.123415	0.804489	0	0	0	1.19	1.1	0
ENSMUSG00000085573.1_Gm15418	0.893097	-1.92841	1.71091	0.199833	0.987513	5	4	5	3	3	1
ENSMUSG00000085574.1_Gm13053	0	-3.47592	0	1	1	0	0	0	0	0	0
ENSMUSG00000085575.1_Gm15485	0	-3.49827	0	1	1	0	0	0	0	0	0
ENSMUSG00000085576.3_Dpy19l2	0.850276	-1.25494	3.41035	0.0737	0.638407	11	11	7	3	4	8
ENSMUSG00000085577.1_Mageb6-ps	0	-3.49827	0	1	1	0	0	0	0	0	0
ENSMUSG00000085578.1_Gm11527	0	-3.25288	0	1	1	0	0	0	0	0	0
ENSMUSG00000085579.1_Gm12066	0	-3.49827	0	1	1	0	0	0	0	0	0
ENSMUSG00000085580.1_1700061F12Rik	0.732676	-3.32847	0.26531	0.611571	1	0	1	1	1	0	0
ENSMUSG00000085581.1_Gm12786	0	-3.47582	0	1	1	0	0	0	0	0	0
ENSMUSG00000085582.7_3110099E03Rik	1.8124	-3.41091	1.31056	0.264449	1	0	1	0	0	0	0
ENSMUSG00000085584.3_Rtl9	0.487758	-0.449348	1.52423	0.225629	1	10	16	18	17	9	4
ENSMUSG00000085585.1_Gm12223	-4.31836	-3.26906	6.05987	0.0220318	0.375934	0	0	0	0	0	7
ENSMUSG00000085586.1_Gm11613	-0.20969	1.41457	1.09746	0.302376	1	58	65	76	98	61	61
ENSMUSG00000085587.1_Gm14493	0	-3.49827	0	1	1	0	0	0	0	0	0
ENSMUSG00000085588.1_3110004A20Rik	0	-3.49827	0	1	1	0	0	0	0	0	0
ENSMUSG00000085589.7_A430078I02Rik	0.665657	-1.64726	1.39298	0.246274	1	7	4	6	3	3	4
ENSMUSG00000085591.1_Gm13479	1.5679	-2.43197	2.21253	0.146312	0.852272	3	3	1	1	1	0
ENSMUSG00000085592.1_Gm16321	0	-3.49827	0	1	1	0	0	0	0	0	0
ENSMUSG00000085593.1_4930589P08Rik	0	-3.47589	0	1	1	0	0	0	0	0	0
ENSMUSG00000085594.1_Gm11551	-3.84345	-3.15793	5.64159	0.0245538	0.389801	0	0	0	1	0	4
ENSMUSG00000085595.1_Gm16090	0.597142	-2.89551	0.215501	0.645513	1	3.57	0	0	2.14	0	0
ENSMUSG00000085596.1_Gm11476	-0.226942	0.404921	0.604584	0.442329	1	21.01	27	38.07	32.02	22.02	41.1
ENSMUSG00000085598.1_Gm14715	0	-3.49827	0	1	1	0	0	0	0	0	0
ENSMUSG00000085599.1_Gm13449	-1.1841	-2.50969	1.30496	0.261464	1	1	1	1	4	1	2
ENSMUSG00000085600.7_E330012B07Rik	0	-3.49827	0	1	1	0	0	0	0	0	0
ENSMUSG00000085601.7_Gm4969	0.697543	-2.67839	0.688486	0.412776	1	2	4	1	3	0	1
ENSMUSG00000085603.3_Gm11346	0.0333898	2.13695	0.0259132	0.873086	1	100	106	132	104	127	82
ENSMUSG00000085604.1_Dhx58os	1.02019	-1.46633	2.98268	0.093435	0.714243	6.03	11.09	11	7.09	6	0
ENSMUSG00000085606.1_Gm15792	-0.83779	-3.14074	0.292535	0.592204	1	0	0	1	1	1	0
ENSMUSG00000085608.1_Gm16354	0	-3.49827	0	1	1	0	0	0	0	0	0
ENSMUSG00000085609.1_1700016P03Rik	0.95288	-3.25709	0.339414	0.571271	1	5.35	0	0	0	2.43	0
ENSMUSG00000085610.1_Gm14747	0	-3.49827	0	1	1	0	0	0	0	0	0
ENSMUSG00000085611.3_Ap3s1-ps1	0.221512	1.69819	0.97242	0.331195	1	59.44	72.49	90.33	64.83	44.62	70.86
ENSMUSG00000085612.1_Gm15868	-0.502862	-2.50839	0.334132	0.567129	1	1.65	1.01	3.07	3.75	3.12	1.03
ENSMUSG00000085614.1_1700123M08Rik	-0.273271	-0.0121617	0.604885	0.442216	1	24	17	18	28	20	20
ENSMUSG00000085615.2_A330035P11Rik	0.230547	0.93045	1.10549	0.300641	1	55	50	27	40	30	37
ENSMUSG00000085616.1_Gm13850	0	-3.49827	0	1	1	0	0	0	0	0	0
ENSMUSG00000085618.1_Gm11466	0	-3.49827	0	1	1	0	0	0	0	0	0
ENSMUSG00000085619.1_4930555B12Rik	0	-3.49827	0	1	1	0	0	0	0	0	0
ENSMUSG00000085620.2_G630018N14Rik	-0.837769	-3.19454	0.298069	0.589097	1	0	0	1	1	1	0
ENSMUSG00000085622.9_3110056K07Rik	-0.108511	3.11249	0.340869	0.563266	1	220	212	214	234	289	140
ENSMUSG00000085623.1_Gm16041	0	-3.49827	0	1	1	0	0	0	0	0	0
ENSMUSG00000085624.1_Gm14573	-2.66484	-3.26921	1.97653	0.171934	0.911704	0	0	0	0	0	2
ENSMUSG00000085625.1_Gm8813	-1.87196	-3.3896	1.25219	0.275614	1	0	0	0	0	0	1
ENSMUSG00000085626.1_Gm12898	0	-3.49827	0	1	1	0	0	0	0	0	0
ENSMUSG00000085627.2_Gm11222	0.272029	-1.29759	0.441729	0.510906	1	11.09	9.02	9.02	12	6.03	5
ENSMUSG00000085628.4_Appbp2os	-1.3834	-2.27764	3.74157	0.061617	0.590597	2	2	1	5	3	5
ENSMUSG00000085629.1_Gm11697	-0.457878	-3.05509	0.130319	0.720529	1	0	0	3	0	3	1
ENSMUSG00000085630.1_Gm11795	0	-3.49827	0	1	1	0	0	0	0	0	0
ENSMUSG00000085631.1_9630028H03Rik	-3.15389	-2.97203	3.14962	0.0871104	0.689087	0	0	0	2	0	1.01
ENSMUSG00000085632.1_Gm12381	1.80836	-3.32837	1.31074	0.262586	1	0	0	1	0	0	0
ENSMUSG00000085633.1_Bloc1s6os	-1.19014	-2.52096	1.54526	0.222526	1	1	1	1	3	2	2
ENSMUSG00000085634.2_Gm15290	0	-3.49827	0	1	1	0	0	0	0	0	0
ENSMUSG00000085635.1_Gm14565	0	-3.49827	0	1	1	0	0	0	0	0	0
ENSMUSG00000085636.1_Gm11769	0.957166	-0.772294	5.51342	0.0249639	0.393042	15.58	10.13	9.04	2.28	6.56	7.83
ENSMUSG00000085637.2_1700048M11Rik	-0.895483	-1.93675	1.54314	0.222836	1	3	2	1	6	2	3
ENSMUSG00000085638.1_Gm15521	0	-3.43219	0	1	1	0	0	0	0	0	0
ENSMUSG00000085639.1_Gm15410	-1.36666	-3.00601	0.932546	0.341612	1	0	0	1	0	0	3
ENSMUSG00000085640.1_Gm14064	0	-3.49827	0	1	1	0	0	0	0	0	0
ENSMUSG00000085641.1_4930465M20Rik	0	-3.47601	0	1	1	0	0	0	0	0	0
ENSMUSG00000085642.8_3110053B16Rik	-0.665878	-0.0408643	3.77311	0.060587	0.585367	15.58	18.68	11.45	25.27	22.64	21.28
ENSMUSG00000085643.1_Gm12519	0	-3.49827	0	1	1	0	0	0	0	0	0
ENSMUSG00000085645.1_Hoxb5os	0.043553	-1.00394	0.00874009	0.926076	1	13	10	10	6	5	19
ENSMUSG00000085646.1_Gm11493	0	-3.47598	0	1	1	0	0	0	0	0	0
ENSMUSG00000085648.1_Gm13173	0	-3.49827	0	1	1	0	0	0	0	0	0
ENSMUSG00000085649.7_A730032A03Rik	0	-3.45384	0	1	1	0	0	0	0	0	0
ENSMUSG00000085651.1_Gm11695	-3.52317	-2.94332	4.34094	0.04547	0.513027	0	0	0	2	2	0
ENSMUSG00000085652.1_Gm11999	0	-3.41092	0	1	1	0	0	0	0	0	0
ENSMUSG00000085653.7_Gm15179	0	-3.47592	0	1	1	0	0	0	0	0	0
ENSMUSG00000085654.1_Gm12536	-2.65001	-3.32843	2.79897	0.106194	0.758699	0	0	0	1	0	1
ENSMUSG00000085655.5_Gm15952	-0.159857	-1.01195	0.130919	0.71977	1	13	6	14	12	15	8
ENSMUSG00000085656.1_Gm13180	0	-3.49827	0	1	1	0	0	0	0	0	0
ENSMUSG00000085657.7_Gm15984	-2.01837	-3.02236	2.05693	0.160848	0.88331	0	1	0	1	4	0
ENSMUSG00000085658.1_Gm15704	-0.167071	-0.733442	0.228329	0.646427	1	8	13	10	9	15	9
ENSMUSG00000085659.2_Gm12325	0	-3.49827	0	1	1	0	0	0	0	0	0
ENSMUSG00000085660.1_Gm12434	0	-3.49827	0	1	1	0	0	0	0	0	0
ENSMUSG00000085662.1_Gm16220	0	-3.49827	0	1	1	0	0	0	0	0	0
ENSMUSG00000085663.1_Gm15718	1.81073	-3.47595	1.17627	0.297431	1	1	0	0	0	0	0
ENSMUSG00000085664.1_Atxn7l1os2	-0.0865857	-2.47532	0.0051125	0.943427	1	1.02	0	3.04	2.03	0	2.08
ENSMUSG00000085665.1_Gm12059	0.0528843	-0.720357	0.0252038	0.87482	1	15	12	18	14	10	17
ENSMUSG00000085666.3_Gm9855	0.106185	0.97326	0.11377	0.738011	1	52.7	64.15	22.34	40.38	36.98	45.4
ENSMUSG00000085667.1_Gm12992	0.132576	1.8734	0.339508	0.564042	1	103.57	72.29	66.63	78.75	85.03	47.03
ENSMUSG00000085668.2_Gm35202	-1.85566	-3.43223	1.32715	0.264167	1	0	0	0	1	0	0
ENSMUSG00000085669.1_Gm14817	-2.72121	-2.64108	1.89912	0.17796	0.927862	0	0	0	0	2.11	0
ENSMUSG00000085672.1_Gm16193	1.81073	-3.43207	1.16103	0.29697	1	1	0	0	0	0	0
ENSMUSG00000085673.1_Gm16122	0	-3.45394	0	1	1	0	0	0	0	0	0
ENSMUSG00000085675.1_Gm12022	0.444597	-3.08907	0.117001	0.734933	1	1	2	0	1	0	1
ENSMUSG00000085676.1_4930555O08Rik	0	-3.49827	0	1	1	0	0	0	0	0	0
ENSMUSG00000085677.7_4930594O21Rik	0	-3.49827	0	1	1	0	0	0	0	0	0
ENSMUSG00000085678.1_Gm16349	0	-3.45375	0	1	1	0	0	0	0	0	0
ENSMUSG00000085679.2_Gm16328	0	-3.49827	0	1	1	0	0	0	0	0	0
ENSMUSG00000085680.1_Gm13327	0	-3.49827	0	1	1	0	0	0	0	0	0
ENSMUSG00000085681.1_Gm13982	0	-3.47584	0	1	1	0	0	0	0	0	0
ENSMUSG00000085682.2_Gm14267	-2.65693	-3.1941	2.10236	0.157704	0.877159	0	0	0	0	2	0
ENSMUSG00000085683.2_Tmem238l	2.59062	-3.38983	2.52891	0.128934	0.81683	1	1	0	0	0	0
ENSMUSG00000085684.2_4930469K13Rik	2.58842	-3.14072	2.70477	0.112942	0.77813	0	1	1	0	0	0
ENSMUSG00000085686.1_Gm9498	0	-3.49827	0	1	1	0	0	0	0	0	0
ENSMUSG00000085687.1_Gm16153	0.233858	0.447767	0.48292	0.491928	1	26	33	16	26.05	26	9
ENSMUSG00000085688.1_Gm15395	0	-3.45382	0	1	1	0	0	0	0	0	0
ENSMUSG00000085689.1_Gm16838	-0.841651	-3.32833	0.354391	0.556374	1	0	0	1	1	0	1
ENSMUSG00000085690.1_Gm12629	0	-3.49827	0	1	1	0	0	0	0	0	0
ENSMUSG00000085691.1_Gm14216	0	-3.49827	0	1	1	0	0	0	0	0	0
ENSMUSG00000085693.1_Gm13371	0	-3.4108	0	1	1	0	0	0	0	0	0
ENSMUSG00000085695.1_Gm15243	0	-3.49827	0	1	1	0	0	0	0	0	0
ENSMUSG00000085696.8_Hoxaas3	-0.00809406	0.191652	0.000859791	0.976783	1	25.89	19.68	20.46	24.4	17	21.69
ENSMUSG00000085699.1_Gm14298	0	-3.47589	0	1	1	0	0	0	0	0	0
ENSMUSG00000085700.1_Hbb-bh0	0	-3.49827	0	1	1	0	0	0	0	0	0
ENSMUSG00000085701.1_Gm12968	0	-3.49827	0	1	1	0	0	0	0	0	0
ENSMUSG00000085702.8_Mecomos	-0.608304	-1.18031	1.82146	0.186252	0.95259	10	8	9	11	11	17
ENSMUSG00000085704.1_4921531C22Rik	0.00972301	1.22964	0.00250296	0.960398	1	62	54	52	51	56	51
ENSMUSG00000085705.1_Gm16046	-0.412299	1.36454	4.59684	0.0394296	0.480587	58	60	66	76	86	70
ENSMUSG00000085706.1_Gm9428	0	-3.49827	0	1	1	0	0	0	0	0	0
ENSMUSG00000085707.1_Gm12212	0	-3.47349	0	1	1	0	0	0	0	0	0
ENSMUSG00000085708.1_Gm16063	-1.8676	-3.2695	1.56429	0.230276	1	0	0	0	0	1	0
ENSMUSG00000085709.1_Gm14211	0	-3.49827	0	1	1	0	0	0	0	0	0
ENSMUSG00000085710.1_Gm12676	2.52305	-2.62739	4.43876	0.0427537	0.498485	1	2	5	0	0	1
ENSMUSG00000085711.4_Gm15163	-0.139214	2.77022	0.772458	0.385762	1	179.06	165.4	161.91	190.21	137.24	200.99
ENSMUSG00000085712.1_Gm15124	-1.87196	-3.41081	1.18059	0.292171	1	0	0	0	0	0	1
ENSMUSG00000085713.1_Gm15736	0	-3.41068	0	1	1	0	0	0	0	0	0
ENSMUSG00000085714.1_Gm13008	0	-3.48837	0	1	1	0	0	0	0	0	0
ENSMUSG00000085715.2_Tsix	0.157788	-1.11022	0.112211	0.739744	1	10.16	16.09	9.07	4.04	13.29	12.37
ENSMUSG00000085716.1_Gm13388	0	-3.47593	0	1	1	0	0	0	0	0	0
ENSMUSG00000085717.1_Hmgb4os	0	-3.49827	0	1	1	0	0	0	0	0	0
ENSMUSG00000085718.2_Rpl9-ps3	-1.86765	-3.36882	1.32111	0.26207	1	0	0	0	0	1	0
ENSMUSG00000085719.1_4933424L21Rik	0	-3.47593	0	1	1	0	0	0	0	0	0
ENSMUSG00000085720.8_Gm7854	-0.0616532	-2.42037	0.00395869	0.950208	1	2	1	1	2	2	0
ENSMUSG00000085721.1_Gm12796	0	-3.47593	0	1	1	0	0	0	0	0	0
ENSMUSG00000085722.4_Gm4916	0	-3.49827	0	1	1	0	0	0	0	0	0
ENSMUSG00000085723.2_Gm15915	0.684339	-2.23188	0.857329	0.361156	1	4	3	5	4	3	0
ENSMUSG00000085724.1_Gm13096	0	-3.47601	0	1	1	0	0	0	0	0	0
ENSMUSG00000085725.2_Gm15873	0.218227	-1.86084	0.107219	0.745384	1	5.14	3.04	3.17	3.04	4.15	2.02
ENSMUSG00000085728.1_Gm14339	0	-3.49827	0	1	1	0	0	0	0	0	0
ENSMUSG00000085730.7_Gm13307	0.0664861	-0.410211	0.0218135	0.883476	1	17	14	9	21.7	5	10
ENSMUSG00000085731.1_Gm16229	0.570302	-0.721128	1.15487	0.290795	1	18.4	17.23	23.27	18.07	11.78	7.93
ENSMUSG00000085732.1_Gm4279	-0.85008	-3.17613	0.337451	0.565605	1	1	0	0	0	1	1
ENSMUSG00000085733.1_Arhgap27os1	-0.210279	-0.0970023	0.643194	0.428248	1	16.06	21.41	27.61	19.08	25.31	26.58
ENSMUSG00000085734.1_Gm11684	0	-3.49827	0	1	1	0	0	0	0	0	0
ENSMUSG00000085735.1_Mettl5os	-0.0728928	-2.17677	0.0133919	0.908567	1	5	1	5	4	5	2
ENSMUSG00000085737.1_Gm13442	0	-3.47583	0	1	1	0	0	0	0	0	0
ENSMUSG00000085738.2_Gm12335	-0.802428	-1.95193	1.036	0.316098	1	1.12	5.39	0	2.35	1.11	7.53
ENSMUSG00000085739.1_Gm15862	0	-3.49827	0	1	1	0	0	0	0	0	0
ENSMUSG00000085740.1_4930505K14Rik	0	-3.49827	0	1	1	0	0	0	0	0	0
ENSMUSG00000085741.8_5430405H02Rik	0.0291666	2.97831	0.0307197	0.86193	1	224.17	182.09	218.08	229.1	230.95	123.75
ENSMUSG00000085742.1_Gm13536	-0.949546	-3.19428	0.569666	0.456634	1	2	0	0	1	1	2
ENSMUSG00000085743.1_8430419K02Rik	-0.461679	-0.273133	2.19117	0.148212	0.855188	15	16	14	20	24	15
ENSMUSG00000085744.1_Gm12259	1.80836	-3.34884	1.10501	0.304443	1	0	0	1	0	0	0
ENSMUSG00000085745.1_Gm14372	-1.87193	-3.36866	1.40226	0.247814	1	0	0	0	0	0	1
ENSMUSG00000085747.1_Slc13a2os	1.90416	-2.10827	5.12367	0.0302461	0.427576	8.13	10.13	7.1	1.03	5.12	0
ENSMUSG00000085748.1_Gm12280	0	-3.49827	0	1	1	0	0	0	0	0	0
ENSMUSG00000085749.1_Gm12843	0.135275	-1.58002	0.0747475	0.786236	1	7	8	6	3	10	5
ENSMUSG00000085750.1_Gm14009	0.722999	-3.14076	0.216403	0.645124	1	1	1	0	0	1	0
ENSMUSG00000085751.1_Gm15412	0	-3.49827	0	1	1	0	0	0	0	0	0
ENSMUSG00000085753.1_Gm16131	-2.10509	-3.44329	1.57822	0.225747	1	0	0	0	0	0	1.24
ENSMUSG00000085754.7_Gm15886	0	-3.43097	0	1	1	0	0	0	0	0	0
ENSMUSG00000085755.1_Gm13496	0.602576	-1.63947	1.06684	0.30911	1	9	6	11	5	1	10
ENSMUSG00000085756.1_Gm15279	0	-3.49827	0	1	1	0	0	0	0	0	0
ENSMUSG00000085757.7_Tslrn1	0	-3.47582	0	1	1	0	0	0	0	0	0
ENSMUSG00000085759.1_1700061E18Rik	0	-3.47601	0	1	1	0	0	0	0	0	0
ENSMUSG00000085760.1_Gm14302	-0.439595	-2.42177	0.162703	0.689261	1	0	3	0	1	2	1
ENSMUSG00000085761.1_4930455G09Rik	-0.0819443	-1.33823	0.0376588	0.872231	1	4	5	10	6	4	9
ENSMUSG00000085762.1_Lrrc75aos2	0.731719	-2.78395	0.259134	0.614076	1	2	0	0	1	0	0
ENSMUSG00000085763.1_Smc2os	-0.451069	-2.56742	0.163959	0.688129	1	1	0	2	1	0	3
ENSMUSG00000085765.1_Gm12333	-1.87156	-3.08898	1.37217	0.250289	1	0	0	0	0	0	1
ENSMUSG00000085766.1_2810430I11Rik	0.764707	-0.591005	5.22845	0.0287154	0.41759	17	19	18	11.02	9	10
ENSMUSG00000085767.1_Gm13563	0.19572	0.809577	0.538238	0.468303	1	40.36	45.65	38.23	34.17	52.34	16.69
ENSMUSG00000085768.1_Gm13707	2.13136	-2.99057	3.43901	0.0728324	0.634761	1	2	3	0	0	1
ENSMUSG00000085770.1_Gm11381	0	-3.49827	0	1	1	0	0	0	0	0	0
ENSMUSG00000085771.1_C230066G23Rik	0.441638	-2.97485	0.140097	0.71056	1	1	0	2	1	1	0
ENSMUSG00000085772.7_D630024D03Rik	-0.362002	0.892256	2.2836	0.140189	0.838851	46	36	52	48	41	73
ENSMUSG00000085773.3_Gm16233	0	-3.49827	0	1	1	0	0	0	0	0	0
ENSMUSG00000085774.1_Gm13055	-0.864922	-2.12295	1.76522	0.193017	0.969828	4	1	4	9	3	4
ENSMUSG00000085775.1_Gm14364	0	-3.49827	0	1	1	0	0	0	0	0	0
ENSMUSG00000085776.8_5430402O13Rik	-0.204664	-0.993721	0.337061	0.56706	1	13	10	13	9	10	20
ENSMUSG00000085779.1_Atcayos	-0.0475522	-0.472638	0.0149176	0.903525	1	21	9	20	21.23	16	12
ENSMUSG00000085781.1_Gm15640	3.08794	-3.28908	3.77362	0.0676433	0.617808	1	0	2	0	0	0
ENSMUSG00000085782.2_Gm15624	0.382539	-2.74373	0.1559	0.69548	1	1	4	2	1	3	1
ENSMUSG00000085783.3_Gm9816	-0.198777	3.90023	2.41216	0.129858	0.818757	355.6	374.03	332.46	372.01	300.45	478.2
ENSMUSG00000085784.1_Gm12158	-1.87196	-3.38983	1.33565	0.26062	1	0	0	0	0	0	1
ENSMUSG00000085785.7_Sox5os3	-1.33818	-3.26958	0.896602	0.351193	1	1	0	0	2	0	1
ENSMUSG00000085786.1_Gm15987	-0.0962413	1.42998	0.168839	0.68378	1	60	73	64	59	73	67
ENSMUSG00000085787.3_Gm13092	-0.396768	2.01361	3.41425	0.0735433	0.637648	85.6	95.98	106.61	106.86	86.96	162.99
ENSMUSG00000085788.1_4930470G03Rik	-0.432248	-1.06461	0.766708	0.387516	1	6.67	4.5	10.46	6.59	15.7	5.4
ENSMUSG00000085790.1_Gm12729	0	-3.41085	0	1	1	0	0	0	0	0	0
ENSMUSG00000085791.4_Rpl30-ps9	-1.63309	1.73993	0.632498	0.434866	1	3.12	0	119.82	28.57	0	316
ENSMUSG00000085792.2_Gm15414	0	-3.49827	0	1	1	0	0	0	0	0	0
ENSMUSG00000085793.2_Lin52	-0.323481	4.35782	10.6009	0.00260095	0.180253	461	369	500	556	496	524
ENSMUSG00000085794.5_Vax2os	0	-3.4539	0	1	1	0	0	0	0	0	0
ENSMUSG00000085795.8_Zfp703	-0.0100138	6.24808	0.0128518	0.910422	1	1890	1751	1953	2087	1791	1488
ENSMUSG00000085796.1_4933406D12Rik	-1.87196	-3.47586	1.26257	0.281084	1	0	0	0	0	0	1
ENSMUSG00000085797.1_A530010F05Rik	0	-3.49827	0	1	1	0	0	0	0	0	0
ENSMUSG00000085798.1_Gm2018	0	-3.45386	0	1	1	0	0	0	0	0	0
ENSMUSG00000085799.1_Gm6963	1.34894	-2.81198	1.41621	0.242452	1	1	3	2	0	2	0
ENSMUSG00000085800.7_1700066O22Rik	0.736512	-3.38982	0.236476	0.631736	1	0	2	0	1	0	0
ENSMUSG00000085801.1_1700013N06Rik	0	-3.49827	0	1	1	0	0	0	0	0	0
ENSMUSG00000085802.1_Gm16059	0.726416	0.0121449	5.61454	0.0237641	0.385223	29.22	20.14	19.14	16.07	13.11	10.11
ENSMUSG00000085803.1_Gm12056	1.8124	-3.45396	1.19375	0.291514	1	0	1	0	0	0	0
ENSMUSG00000085804.1_Gm12973	0	-3.49827	0	1	1	0	0	0	0	0	0
ENSMUSG00000085805.1_Gm14145	0	-3.47601	0	1	1	0	0	0	0	0	0
ENSMUSG00000085806.1_Gm12023	0	-3.49827	0	1	1	0	0	0	0	0	0
ENSMUSG00000085807.1_Ube4bos2	0	-3.41078	0	1	1	0	0	0	0	0	0
ENSMUSG00000085808.1_Gm14718	0	-2.24116	0	1	1	0	0	0	0	0	0
ENSMUSG00000085810.7_Gm16325	-1.85666	-2.93574	1.31577	0.260643	1	0	0	0	1	0	0
ENSMUSG00000085811.1_Cep112it	0.568544	-2.49831	0.371792	0.546171	1	1	6	1	1	3	1
ENSMUSG00000085812.1_Gm15843	0	-3.38889	0	1	1	0	0	0	0	0	0
ENSMUSG00000085813.1_Gm15870	-1.85606	-3.10598	1.07138	0.31007	1	0	0	0	1	0	0
ENSMUSG00000085815.1_Gm13548	1.81072	-3.35043	1.17944	0.288593	1	1	0	0	0	0	0
ENSMUSG00000085816.1_Gm13052	0	-3.49827	0	1	1	0	0	0	0	0	0
ENSMUSG00000085817.1_Gm12668	0	-3.49827	0	1	1	0	0	0	0	0	0
ENSMUSG00000085818.7_Gm13267	0	-3.30843	0	1	1	0	0	0	0	0	0
ENSMUSG00000085819.7_Ube4bos1	1.42795	-1.15706	6.78037	0.0136693	0.311076	10.23	4.18	12.3	5.17	4.06	0
ENSMUSG00000085820.7_4933406K04Rik	0	-3.49827	0	1	1	0	0	0	0	0	0
ENSMUSG00000085822.2_Gm15584	0	-3.49827	0	1	1	0	0	0	0	0	0
ENSMUSG00000085823.7_Gm13012	0.139991	-0.176147	0.206232	0.652686	1	17	30	20	25	15	18
ENSMUSG00000085824.7_Platr9	0	-3.47598	0	1	1	0	0	0	0	0	0
ENSMUSG00000085826.1_Gm15638	-0.0609189	-3.10602	0.00134055	0.971019	1	1	0	0	0	0	1
ENSMUSG00000085827.8_Gm11290	-1.86766	-3.43211	1.32417	0.264685	1	0	0	0	0	1	0
ENSMUSG00000085828.1_Gm15612	0.0764482	0.00633915	0.0397995	0.843087	1	23.56	29.56	21.03	27.57	25.16	14.43
ENSMUSG00000085829.1_Gm4285	0.0416358	0.692243	0.0298065	0.863976	1	47	38	36	34	33	44
ENSMUSG00000085830.1_Grin1os	0.672613	0.596914	6.52336	0.0154075	0.327414	45.84	40.49	58.9	37.54	28	21.2
ENSMUSG00000085831.7_Lncbate3	-1.87196	-3.43218	1.33293	0.263164	1	0	0	0	0	0	1
ENSMUSG00000085833.2_Gm13003	0.717809	-2.89816	0.22418	0.638966	1	0	0	2	0	1	0
ENSMUSG00000085834.1_Gm15622	0	-3.49827	0	1	1	0	0	0	0	0	0
ENSMUSG00000085835.1_Gm12707	-1.86766	-3.45389	1.32092	0.267044	1	0	0	0	0	1	0
ENSMUSG00000085836.1_Gm13074	0.492423	-2.01523	0.413068	0.524821	1	9	2	4	3	5	2
ENSMUSG00000085837.8_Kcnmb4os2	-0.67081	-1.76153	0.860902	0.360169	1	5.22	4.53	4.55	6.84	7.65	7.29
ENSMUSG00000085838.1_Chn1os1	0	-3.38036	0	1	1	0	0	0	0	0	0
ENSMUSG00000085839.1_Gm15949	0	-3.49827	0	1	1	0	0	0	0	0	0
ENSMUSG00000085840.1_Gm11261	-0.793021	-1.41223	1.79442	0.189468	0.960616	7	1	7	11	7	7
ENSMUSG00000085841.1_Gm4954	0	-3.49827	0	1	1	0	0	0	0	0	0
ENSMUSG00000085842.7_Pard3bos1	-0.570465	-3.07872	0.190915	0.665257	1	0	2	0	1	0	2
ENSMUSG00000085843.1_Kank4os	0.678373	-2.15893	0.796803	0.378463	1	4	4	4	3	3	1
ENSMUSG00000085844.1_Gm11690	0.811562	-1.92078	1.51327	0.227269	1	3	7	5	4	3	1
ENSMUSG00000085845.7_Gm13944	1.81073	-3.43217	1.29651	0.268131	1	1	0	0	0	0	0
ENSMUSG00000085846.1_Gm15597	0	-3.41075	0	1	1	0	0	0	0	0	0
ENSMUSG00000085847.1_Gm14540	0	-3.34847	0	1	1	0	0	0	0	0	0
ENSMUSG00000085851.1_4921518K17Rik	1.59799	-3.03903	1.35762	0.252763	1	3	1	0	0	1	0
ENSMUSG00000085852.1_Gm13807	-0.25625	-0.0325589	0.72803	0.399624	1	17	20	20	27	22	16
ENSMUSG00000085853.1_Gm12167	0.364241	-2.89988	0.0662623	0.799984	1	1.46	0	0	1	0	0
ENSMUSG00000085856.1_Gm12050	0	-3.49827	0	1	1	0	0	0	0	0	0
ENSMUSG00000085857.1_Gm15392	1.8124	-3.47594	1.17523	0.297635	1	0	1	0	0	0	0
ENSMUSG00000085858.1_Gm15831	0	-3.41071	0	1	1	0	0	0	0	0	0
ENSMUSG00000085860.1_2410003L11Rik	-0.382786	-2.65257	0.185525	0.669446	1	5	0	3	4	2	4
ENSMUSG00000085861.1_Armh2	0.606796	-2.8548	0.350176	0.558014	1	3	0	2	2	0	1
ENSMUSG00000085862.2_Gm13483	0.223311	-2.60359	0.04115	0.840484	1	2	1	2	1	2	1
ENSMUSG00000085863.1_Gm12801	0	-3.49827	0	1	1	0	0	0	0	0	0
ENSMUSG00000085864.1_C330019F10Rik	0	-3.49827	0	1	1	0	0	0	0	0	0
ENSMUSG00000085865.2_Gm15966	0	-3.43218	0	1	1	0	0	0	0	0	0
ENSMUSG00000085866.1_Gm15218	0	-3.49827	0	1	1	0	0	0	0	0	0
ENSMUSG00000085867.1_Gm5834	-0.737443	-2.56789	0.45883	0.502855	1	2	1	0	1	4	0
ENSMUSG00000085868.1_Gm13632	0	-3.49827	0	1	1	0	0	0	0	0	0
ENSMUSG00000085869.1_Gm16079	0	-3.49827	0	1	1	0	0	0	0	0	0
ENSMUSG00000085870.1_Gm12829	-3.14523	-3.28904	3.50056	0.0729721	0.635202	0	0	0	2	1	0
ENSMUSG00000085871.1_Ube2uos	-1.86766	-3.47589	1.26561	0.280531	1	0	0	0	0	1	0
ENSMUSG00000085872.1_Gm11505	1.23954	-3.08269	0.632202	0.433174	1	2.05	0	1	0	0	1
ENSMUSG00000085873.1_Ttc39aos1	-0.0656232	-0.870033	0.0222792	0.882248	1	15	8	8	13	14	4
ENSMUSG00000085875.3_Gm12905	1.4256	-0.187788	11.8681	0.0015636	0.149232	27.37	15.26	27.43	5.06	11.17	8.11
ENSMUSG00000085876.1_Gm12409	-0.284735	-2.26955	0.177798	0.675985	1	4	6	2	4	9	1
ENSMUSG00000085877.4_Spin2-ps4	0	-3.487	0	1	1	0	0	0	0	0	0
ENSMUSG00000085878.1_Gm12823	0	-3.49827	0	1	1	0	0	0	0	0	0
ENSMUSG00000085880.4_Gm15229	-1.3382	-3.25049	0.940291	0.340726	1	1	0	0	2	0	1
ENSMUSG00000085881.2_Gm15912	-0.688339	1.39558	11.405	0.0018792	0.158136	55	48	52	81	83	73
ENSMUSG00000085882.1_2610507I01Rik	-0.0472897	4.10882	0.11923	0.732044	1	474	429	372	441	483	329
ENSMUSG00000085883.2_Gm3848	0	-3.49827	0	1	1	0	0	0	0	0	0
ENSMUSG00000085884.1_Gm15342	-0.0757426	-3.05538	0.00277433	0.958339	1	0	1	1	0	0	2
ENSMUSG00000085885.1_Gm11906	0	-3.43214	0	1	1	0	0	0	0	0	0
ENSMUSG00000085886.1_D030047H15Rik	0.784409	-2.71105	0.802354	0.376826	1	3	3	2	3.3	0	1
ENSMUSG00000085887.2_Arhgap27os3	-0.0464325	2.38355	0.0248853	0.875776	1	68	108	79	98	116	38
ENSMUSG00000085888.7_Gm12224	1.80834	-3.4323	1.18417	0.292367	1	0	0	1	0	0	0
ENSMUSG00000085889.1_1700054M17Rik	-1.85566	-3.45398	1.3266	0.266057	1	0	0	0	1	0	0
ENSMUSG00000085890.7_Tnfsf13os	0.381251	1.59917	2.96918	0.094149	0.716637	72	115.29	86	75.26	59.29	65
ENSMUSG00000085891.7_Gm14634	0.168244	-1.2522	0.0972368	0.757117	1	15	7	9	7	9	10
ENSMUSG00000085892.1_Gm15339	0	-3.49827	0	1	1	0	0	0	0	0	0
ENSMUSG00000085893.1_Gm12091	0.432382	-3.06021	0.120654	0.731094	1	1.34	1.3	1.3	0	0	2.64
ENSMUSG00000085894.1_Gm15832	0.0435107	2.05356	0.0253845	0.874435	1	87.21	89.71	137.23	116.2	112.02	62.27
ENSMUSG00000085895.1_Gm12861	0	-3.49827	0	1	1	0	0	0	0	0	0
ENSMUSG00000085896.2_5330429C05Rik	0	-3.47586	0	1	1	0	0	0	0	0	0
ENSMUSG00000085897.2_Gm11604	-0.848544	-3.2129	0.317246	0.577285	1	0	0	1	0	2	0
ENSMUSG00000085898.1_Gm6689	0	-3.38966	0	1	1	0	0	0	0	0	0
ENSMUSG00000085899.1_Gm15338	0	-3.49827	0	1	1	0	0	0	0	0	0
ENSMUSG00000085900.1_A930041C12Rik	-0.04494	-3.17636	0.00122744	0.972327	1	1	1	0	2	0	0
ENSMUSG00000085902.1_Gm12200	0	-3.4322	0	1	1	0	0	0	0	0	0
ENSMUSG00000085903.1_Gm15340	2.58906	-3.28879	1.58356	0.229442	1	2	0	0	0	0	0
ENSMUSG00000085905.1_Gm14273	0	-3.49827	0	1	1	0	0	0	0	0	0
ENSMUSG00000085908.1_Gm14209	-0.0593135	-3.43223	0.00132023	0.971432	1	0	0	1	0	1	0
ENSMUSG00000085909.1_Gm11846	0	-3.49827	0	1	1	0	0	0	0	0	0
ENSMUSG00000085910.1_Gm12395	0	-3.45396	0	1	1	0	0	0	0	0	0
ENSMUSG00000085911.1_Gm14061	0	-3.49827	0	1	1	0	0	0	0	0	0
ENSMUSG00000085912.2_Trp53cor1	0.465143	-0.47316	1.61661	0.212383	1	22.66	20.03	12.89	15	17.79	5.55
ENSMUSG00000085913.2_Gm15601	0.595239	2.264	6.08043	0.0189918	0.35511	118.11	104.93	106.38	93.09	83.66	32.26
ENSMUSG00000085914.1_Gm14320	0.871732	-2.1936	1.13716	0.293931	1	3	3	4	1	3	1
ENSMUSG00000085915.1_Gm8091	-0.437257	-3.00616	0.140291	0.710442	1	1	2	0	1	3	0
ENSMUSG00000085917.1_Gm15899	0.334414	1.6778	1.94477	0.172394	0.91306	77.42	90.55	74.29	70.42	44.74	67.38
ENSMUSG00000085918.1_Gm13032	-0.996379	-2.02357	1.23883	0.273675	1	6.42	1.35	0	3.84	7.55	3.67
ENSMUSG00000085919.1_Gm16019	0	-3.49827	0	1	1	0	0	0	0	0	0
ENSMUSG00000085920.1_Gm12951	1.22173	-3.30846	0.712633	0.407167	1	0	1	2	0	1	0
ENSMUSG00000085921.1_Gm13752	0	-3.49827	0	1	1	0	0	0	0	0	0
ENSMUSG00000085922.1_Fhad1os2	0.782412	-1.9374	0.834859	0.367648	1	3	6	2	5	1	0
ENSMUSG00000085923.1_Gm12781	1.81072	-3.36876	1.02546	0.323776	1	1	0	0	0	0	0
ENSMUSG00000085924.1_Gm8980	0	-3.49827	0	1	1	0	0	0	0	0	0
ENSMUSG00000085925.3_Rtl1	0.141111	-2.79782	0.0221893	0.882484	1	2	1	4	3	1	2
ENSMUSG00000085926.1_Gm12299	-1.3246	-3.25071	0.806508	0.377632	1	1	0	0	3	0	0
ENSMUSG00000085927.1_Gm15888	4.39421	-2.97152	3.4512	0.0797291	0.661775	7.98	0	0	0	0	0
ENSMUSG00000085928.1_4933427I22Rik	0.487879	-2.18562	0.331217	0.568816	1	6	3	0	2	3	1
ENSMUSG00000085929.1_Gm13421	0.0886859	-0.77113	0.048179	0.827604	1	16	14	9	15	12	8
ENSMUSG00000085931.1_Gm12648	0	-3.49827	0	1	1	0	0	0	0	0	0
ENSMUSG00000085932.1_Gm15556	0	-3.45383	0	1	1	0	0	0	0	0	0
ENSMUSG00000085933.3_Tmem61	0.490562	-2.54975	0.26071	0.613004	1	2	3	0	1.28	1	1
ENSMUSG00000085934.1_Gm8988	0	-3.49827	0	1	1	0	0	0	0	0	0
ENSMUSG00000085936.7_2610307P16Rik	-0.257156	1.24106	1.80862	0.187771	0.956211	59	49	35	52	56	54
ENSMUSG00000085937.1_Ccdc42os	-0.0610857	-3.25041	0.00125063	0.972038	1	1	0	0	0	0	1
ENSMUSG00000085938.1_Gm14371	0	-3.38965	0	1	1	0	0	0	0	0	0
ENSMUSG00000085939.3_Cd63-ps	-0.0833508	5.04321	0.339815	0.564417	1	779.43	791.28	814.61	723.25	641.86	1013.19
ENSMUSG00000085940.1_4930405D11Rik	0	-3.47589	0	1	1	0	0	0	0	0	0
ENSMUSG00000085941.1_Gm11201	0.452667	-3.13636	0.107801	0.745081	1	1.02	0	2.02	1.01	1	0
ENSMUSG00000085944.1_1700003D09Rik	1.41325	-1.93663	2.6855	0.11069	0.77211	4	2	4.14	2	1.39	0
ENSMUSG00000085945.3_2310014F06Rik	-0.417741	1.38094	3.92916	0.0557654	0.563644	54	57	57	74	73	66
ENSMUSG00000085946.1_AA387200	0	-3.49827	0	1	1	0	0	0	0	0	0
ENSMUSG00000085949.1_Gm14275	0	-3.47595	0	1	1	0	0	0	0	0	0
ENSMUSG00000085950.1_Gm13589	0	-3.41087	0	1	1	0	0	0	0	0	0
ENSMUSG00000085951.1_Gm12145	0	-3.49827	0	1	1	0	0	0	0	0	0
ENSMUSG00000085952.1_Gm12315	0	-3.45382	0	1	1	0	0	0	0	0	0
ENSMUSG00000085953.2_Gm15496	1.8124	-3.4321	1.2946	0.268474	1	0	1	0	0	0	0
ENSMUSG00000085955.1_Gm12356	3.09278	-3.26965	3.76324	0.062427	0.59401	0	2	1	0	0	0
ENSMUSG00000085956.1_4930481B07Rik	-0.336197	-0.674178	1.08517	0.305056	1	12	11	12	14	16	12
ENSMUSG00000085957.4_Syna	0.259871	0.358589	0.746101	0.393899	1	34	22	39	38	26	12
ENSMUSG00000085958.1_A930019D19Rik	-0.824882	-3.12311	0.351053	0.557524	1	1	0	0	2	0	0
ENSMUSG00000085961.1_Gm15904	2.5921	-3.25053	2.45491	0.131259	0.821557	0	2	0	0	0	0
ENSMUSG00000085962.8_Gm16984	0.191872	-0.157196	0.206115	0.652778	1	19.46	25.85	10.37	21.75	12.37	12.52
ENSMUSG00000085965.1_2310016D23Rik	0	-3.45387	0	1	1	0	0	0	0	0	0
ENSMUSG00000085966.1_Gm14368	0	-3.49827	0	1	1	0	0	0	0	0	0
ENSMUSG00000085967.1_Gm12530	0.650165	-1.61114	1.15831	0.28956	1	7	8	8	10	4	0
ENSMUSG00000085968.1_Gm13027	0	-3.49827	0	1	1	0	0	0	0	0	0
ENSMUSG00000085969.1_Gm15600	0	-3.49827	0	1	1	0	0	0	0	0	0
ENSMUSG00000085970.1_Gm15643	0	-3.49827	0	1	1	0	0	0	0	0	0
ENSMUSG00000085971.4_Gm15411	0.294445	1.42809	2.18652	0.14863	0.855996	65	67.19	62.78	55	49.68	46.29
ENSMUSG00000085972.1_1110028F11Rik	-0.263962	-2.05568	0.171986	0.681014	1	2	5	6	8	3	4
ENSMUSG00000085973.1_Gm14742	0	-3.49827	0	1	1	0	0	0	0	0	0
ENSMUSG00000085975.1_Gm13572	0.444706	-3.17657	0.113268	0.738855	1	1	2	0	1	0	1
ENSMUSG00000085976.1_Gm13816	-0.149115	0.341516	0.309883	0.581478	1	21	29	31	27	29	29
ENSMUSG00000085977.1_Gm5970	0.925582	-0.762783	1.56169	0.222314	1	13	18	11	10	10	1
ENSMUSG00000085978.1_Gm15258	0	-3.49827	0	1	1	0	0	0	0	0	0
ENSMUSG00000085979.1_Gm12055	0	-3.49827	0	1	1	0	0	0	0	0	0
ENSMUSG00000085980.2_Gm12408	0	-3.49827	0	1	1	0	0	0	0	0	0
ENSMUSG00000085982.1_9530051G07Rik	-0.213463	-0.716588	0.372888	0.545584	1	15	12	15	13	15	18
ENSMUSG00000085984.7_1700001G11Rik	0.291008	-2.2313	0.150969	0.700087	1	1	5	3	5	1	1
ENSMUSG00000085985.1_Gm11682	0	-3.49827	0	1	1	0	0	0	0	0	0
ENSMUSG00000085987.2_Gm13403	1.80834	-3.38971	1.32435	0.261501	1	0	0	1	0	0	0
ENSMUSG00000085989.1_Gm7437	0	-3.49827	0	1	1	0	0	0	0	0	0
ENSMUSG00000085990.1_Gm16731	0.484532	-2.16788	0.395054	0.533947	1	3.43	5.51	2.23	2.13	2.16	3.17
ENSMUSG00000085991.1_Gm11479	0	-3.49827	0	1	1	0	0	0	0	0	0
ENSMUSG00000085992.1_Gm11515	0.803183	-2.85484	0.404822	0.528963	1	0	2	2	0	1	1
ENSMUSG00000085993.2_Gm15905	0	-3.49827	0	1	1	0	0	0	0	0	0
ENSMUSG00000085995.2_Gm2788	-0.836239	-1.63106	1.80593	0.188091	0.956721	2	8	4.05	5	13	6
ENSMUSG00000085996.1_A830012C17Rik	0.71719	-3.2133	0.231915	0.634096	1	0	0	2	0	1	0
ENSMUSG00000085998.8_AW822252	0.498728	-2.07851	0.422448	0.520181	1	4.04	4.08	1	1	3	2
ENSMUSG00000085999.1_Gm13411	0	-3.43202	0	1	1	0	0	0	0	0	0
ENSMUSG00000086000.1_Gm12493	0	-3.38987	0	1	1	0	0	0	0	0	0
ENSMUSG00000086001.1_Gm13448	0	-3.38967	0	1	1	0	0	0	0	0	0
ENSMUSG00000086003.7_B230206L02Rik	0.0723866	-1.71013	0.0224664	0.881758	1	5	9	6	6	4	8
ENSMUSG00000086004.1_Gm7805	0.722975	-3.30849	0.251978	0.619715	1	1	1	0	0	1	0
ENSMUSG00000086006.2_Gm13293	-0.293678	-0.381265	0.587188	0.448912	1	6	14	16	15	17	10
ENSMUSG00000086007.1_1700057H21Rik	0	-3.49827	0	1	1	0	0	0	0	0	0
ENSMUSG00000086008.8_Gm8817	-0.0586321	-2.03126	0.00624351	0.937493	1	3	5	3	6	4	1
ENSMUSG00000086009.1_4930587A21Rik	0	-3.49827	0	1	1	0	0	0	0	0	0
ENSMUSG00000086010.8_Gm15318	0.755001	-3.4315	0.266607	0.613014	1	1	0	1.04	1	0	0
ENSMUSG00000086012.2_Gm15902	-0.581379	-3.02269	0.201697	0.656357	1	1	1	0	0	1	2
ENSMUSG00000086013.1_Gm15706	-0.00139263	1.21867	4.47868e-05	0.9947	1	39	66	67	53	59	51
ENSMUSG00000086014.1_Gm16095	0	-3.47589	0	1	1	0	0	0	0	0	0
ENSMUSG00000086015.1_4833417C18Rik	-0.961606	-1.00617	4.16906	0.0491625	0.531749	3	7	8	18	11	5
ENSMUSG00000086016.1_1700084C06Rik	-0.00407873	-1.48908	5.10441e-05	0.994342	1	7.12	6.57	5.56	9.55	5.39	3.54
ENSMUSG00000086017.1_Gm11872	0	-3.49827	0	1	1	0	0	0	0	0	0
ENSMUSG00000086018.7_Gm13179	1.73523	-2.22595	2.80284	0.103475	0.748555	5.63	6.51	0	1.2	1	1.01
ENSMUSG00000086019.1_Gm15762	0	-3.49827	0	1	1	0	0	0	0	0	0
ENSMUSG00000086020.1_Gm12239	0	-3.49827	0	1	1	0	0	0	0	0	0
ENSMUSG00000086021.1_Gm15767	1.8124	-3.4539	1.21925	0.285573	1	0	1	0	0	0	0
ENSMUSG00000086022.1_Rad51ap2	-0.748041	-2.86883	0.426943	0.517984	1	1	1	1	1	1	3
ENSMUSG00000086025.1_4933406G16Rik	1.81073	-3.38963	1.29106	0.267933	1	1	0	0	0	0	0
ENSMUSG00000086026.1_Gm12374	0	-3.49827	0	1	1	0	0	0	0	0	0
ENSMUSG00000086027.1_Gm11250	-0.126952	-3.33874	0.00722357	0.935963	1	0	0.35	0	0.4	0	0
ENSMUSG00000086028.1_Gm12243	-1.86766	-3.43207	1.39748	0.250829	1	0	0	0	0	1	0
ENSMUSG00000086029.7_Pax6os1	0	-3.49827	0	1	1	0	0	0	0	0	0
ENSMUSG00000086030.1_Gm14255	0	-3.49827	0	1	1	0	0	0	0	0	0
ENSMUSG00000086031.1_Gm12348	0	-3.49827	0	1	1	0	0	0	0	0	0
ENSMUSG00000086032.1_Gm15929	0.376412	-0.91533	0.619779	0.436702	1	12.74	10.47	13.94	12.56	12.16	2.55
ENSMUSG00000086034.1_Gm15201	0.25837	-2.01425	0.146347	0.704484	1	6	3	5	3	4	4
ENSMUSG00000086035.1_Gm12610	1.81238	-3.30836	1.14414	0.295304	1	0	1	0	0	0	0
ENSMUSG00000086036.1_Gm14254	0	-3.49827	0	1	1	0	0	0	0	0	0
ENSMUSG00000086037.1_Gm16085	0	-3.38986	0	1	1	0	0	0	0	0	0
ENSMUSG00000086039.1_Gm12227	0	-3.43213	0	1	1	0	0	0	0	0	0
ENSMUSG00000086040.8_Wipf3	0.0691193	4.36547	0.144338	0.707016	1	515.97	414.69	414.86	482	447	295
ENSMUSG00000086041.1_Gm12869	2.89558	-3.22102	2.41551	0.131669	0.822361	0	2.56	0	0	0	0
ENSMUSG00000086042.1_Gm12670	0	-3.49827	0	1	1	0	0	0	0	0	0
ENSMUSG00000086043.1_Gm12473	0.605023	1.72539	9.03074	0.00501799	0.224697	69.9	79.89	79.95	59.95	37.82	46
ENSMUSG00000086044.1_A330043C09Rik	0	-3.43218	0	1	1	0	0	0	0	0	0
ENSMUSG00000086046.1_1700095A21Rik	0	-3.49827	0	1	1	0	0	0	0	0	0
ENSMUSG00000086047.1_9530046B11Rik	-0.834132	-3.05554	0.343023	0.562163	1	0	1	0	1	1	0
ENSMUSG00000086048.7_Drr1	0	-3.49827	0	1	1	0	0	0	0	0	0
ENSMUSG00000086049.1_Gm12735	-0.256988	-2.3089	0.0691154	0.79425	1	2	5	0	1	6	1
ENSMUSG00000086050.1_Gm16045	0.213881	-1.67448	0.113643	0.738152	1	5	4	8	8	6	0
ENSMUSG00000086052.1_Gm11802	0	-3.49827	0	1	1	0	0	0	0	0	0
ENSMUSG00000086053.1_Gm15178	0	-3.47588	0	1	1	0	0	0	0	0	0
ENSMUSG00000086054.2_Hnf1aos1	-3.8316	-3.28877	5.01141	0.0386261	0.476415	0	0	0	2	0	3
ENSMUSG00000086055.1_Gm13837	0	-3.49827	0	1	1	0	0	0	0	0	0
ENSMUSG00000086056.1_Gm4846	0	-3.49827	0	1	1	0	0	0	0	0	0
ENSMUSG00000086057.1_Gm15324	0	-3.4759	0	1	1	0	0	0	0	0	0
ENSMUSG00000086058.1_Unc45bos	-0.38662	-0.249201	2.21143	0.154141	0.870173	13.18	18.11	19.34	21.26	21.36	20.22
ENSMUSG00000086060.1_Gm16084	0	-3.49827	0	1	1	0	0	0	0	0	0
ENSMUSG00000086061.7_Gm13075	0.740942	-2.64062	0.759461	0.389743	1	2	4	3	3	1	1
ENSMUSG00000086063.1_Gm12257	-1.86765	-3.36906	1.26228	0.274351	1	0	0	0	0	1	0
ENSMUSG00000086064.1_4930439A04Rik	0	-3.43202	0	1	1	0	0	0	0	0	0
ENSMUSG00000086065.1_Gm16180	0	-3.45398	0	1	1	0	0	0	0	0	0
ENSMUSG00000086066.7_4930423M02Rik	0	-3.49827	0	1	1	0	0	0	0	0	0
ENSMUSG00000086067.1_Gm16183	-0.0475211	-3.18038	0.000956279	0.975527	1	0	0	1	1	0	0
ENSMUSG00000086068.1_1700120G11Rik	0	-3.49827	0	1	1	0	0	0	0	0	0
ENSMUSG00000086069.1_Gm13708	2.58469	-3.36877	2.04556	0.169532	0.904384	0	0	2	0	0	0
ENSMUSG00000086070.1_8430436N08Rik	1.81072	-3.36906	1.21203	0.283234	1	1	0	0	0	0	0
ENSMUSG00000086071.7_Gm12354	0	-3.38969	0	1	1	0	0	0	0	0	0
ENSMUSG00000086072.1_Gm11861	0	-3.49827	0	1	1	0	0	0	0	0	0
ENSMUSG00000086074.2_Gm13274	-1.30747	-2.09215	1.44408	0.237965	1	2	0	2	2	2	5.86
ENSMUSG00000086075.1_Gm15728	-0.0719263	1.21737	0.0900034	0.766039	1	71	59	64	79	46	69
ENSMUSG00000086076.1_Ncr3-ps	-0.0764793	-2.75658	0.00478649	0.94527	1	3	0	2	1	3	1
ENSMUSG00000086077.7_Gm14396	0	-3.49827	0	1	1	0	0	0	0	0	0
ENSMUSG00000086078.1_Gm11657	0	-3.45381	0	1	1	0	0	0	0	0	0
ENSMUSG00000086080.7_1700123O12Rik	0	-3.49827	0	1	1	0	0	0	0	0	0
ENSMUSG00000086081.4_Spin2-ps3	0	-3.487	0	1	1	0	0	0	0	0	0
ENSMUSG00000086083.1_Gm15829	0.365201	-2.09594	0.198703	0.658657	1	2.3	2.26	3.26	1.09	2.33	2.23
ENSMUSG00000086087.1_Gm12916	0	-3.49827	0	1	1	0	0	0	0	0	0
ENSMUSG00000086089.1_Gm11640	0	-3.49827	0	1	1	0	0	0	0	0	0
ENSMUSG00000086090.1_Gm12531	0.616145	-1.90516	1.05922	0.310818	1	5.66	4.43	4.54	2.36	4.25	2.3
ENSMUSG00000086092.1_Gm15323	0	-3.49827	0	1	1	0	0	0	0	0	0
ENSMUSG00000086095.2_Gm15328	1.81072	-3.17599	1.17116	0.287438	1	1	0	0	0	0	0
ENSMUSG00000086096.1_Gm12688	-3.13599	-3.08877	3.56086	0.0687807	0.622046	0	0	0	3	0	0
ENSMUSG00000086097.1_Gm16250	0	-3.49827	0	1	1	0	0	0	0	0	0
ENSMUSG00000086098.1_Gm14291	0.181517	-1.78441	0.0960986	0.758496	1	8	6	5	8	6	2
ENSMUSG00000086103.1_Gm11832	1.81072	-3.21285	1.05672	0.312997	1	1	0	0	0	0	0
ENSMUSG00000086104.1_Gm14707	0	-3.45396	0	1	1	0	0	0	0	0	0
ENSMUSG00000086105.1_Gm11636	-0.469781	-1.45503	1.07495	0.307308	1	6	6	9	14	10	4
ENSMUSG00000086107.1_Gm16312	0	-3.47815	0	1	1	0	0	0	0	0	0
ENSMUSG00000086108.2_Gm5602	-0.124665	0.0249269	0.161794	0.690083	1	25	21	27	20	27	28
ENSMUSG00000086109.2_Gm13391	0.0740114	-1.65448	0.01275	0.910776	1	2	6	2	2	6	1
ENSMUSG00000086111.1_Gm15326	0.391647	-0.714748	0.941092	0.338998	1	10	13	13	10	9	7
ENSMUSG00000086112.1_4930563I02Rik	0	-3.49827	0	1	1	0	0	0	0	0	0
ENSMUSG00000086114.1_Gm14642	0	-3.47593	0	1	1	0	0	0	0	0	0
ENSMUSG00000086115.1_Gm15733	0	-3.49827	0	1	1	0	0	0	0	0	0
ENSMUSG00000086117.1_Gm12065	1.22519	-3.23182	0.590748	0.450581	1	0	2	1	0	1	0
ENSMUSG00000086118.1_Gm14169	2.58842	-3.3899	2.55182	0.126437	0.812457	0	1	1	0	0	0
ENSMUSG00000086119.2_Gm2415	-0.333476	3.76048	9.04521	0.00498696	0.224697	327.63	273	289.69	373.55	310.17	379
ENSMUSG00000086121.1_Gm16068	1.81072	-3.36928	1.10146	0.3063	1	1	0	0	0	0	0
ENSMUSG00000086122.1_Gm14507	0	-3.49827	0	1	1	0	0	0	0	0	0
ENSMUSG00000086123.3_Gm16060	0	-3.38273	0	1	1	0	0	0	0	0	0
ENSMUSG00000086124.2_A530076I17Rik	0.872824	-1.11059	2.93272	0.0961084	0.723895	9	13	13	6	10	2
ENSMUSG00000086125.1_Gm15942	-0.440503	-2.8113	0.127095	0.723715	1	1	2	0	1	2	1
ENSMUSG00000086126.1_Evx1os	0	-3.47575	0	1	1	0	0	0	0	0	0
ENSMUSG00000086127.1_Gm11934	-0.570308	-2.70394	0.163099	0.688904	1	0	1	1	1	1	1
ENSMUSG00000086128.8_St8sia3os	-1.81422	-3.40262	1.18499	0.289116	1	0	0	0	0	0.95	0
ENSMUSG00000086129.1_Gm13558	-1.82589	-2.55513	3.9142	0.0562084	0.565975	1	1	1	2	7	2
ENSMUSG00000086130.1_Gm16211	0.207456	0.439531	0.679558	0.41561	1	25.97	33	44.76	27	35.1	22.88
ENSMUSG00000086132.1_Gm13631	0	-3.47582	0	1	1	0	0	0	0	0	0
ENSMUSG00000086133.1_Gm16331	0	-3.47593	0	1	1	0	0	0	0	0	0
ENSMUSG00000086134.1_Gm16159	-0.167331	-3.26045	0.0119609	0.913685	1	1.01	0	0	0	1.12	0
ENSMUSG00000086135.1_1700001J04Rik	0	-3.49827	0	1	1	0	0	0	0	0	0
ENSMUSG00000086136.1_Gm12718	1.21952	-3.28908	0.810487	0.378057	1	1	1	1	0	0	1
ENSMUSG00000086137.1_Gm16248	0	-3.49827	0	1	1	0	0	0	0	0	0
ENSMUSG00000086138.7_4930471C06Rik	0	-3.49827	0	1	1	0	0	0	0	0	0
ENSMUSG00000086139.1_Gm11211	0	-3.47592	0	1	1	0	0	0	0	0	0
ENSMUSG00000086140.1_Hnf1aos2	0	-3.49827	0	1	1	0	0	0	0	0	0
ENSMUSG00000086141.7_9030622O22Rik	0.0674487	0.644578	0.070631	0.79206	1	37	37	37	30	32	38
ENSMUSG00000086142.3_Ppp4r3c-ps	0	-3.49827	0	1	1	0	0	0	0	0	0
ENSMUSG00000086144.2_Gm11379	1.8124	-3.43206	1.23994	0.280742	1	0	1	0	0	0	0
ENSMUSG00000086145.1_Gm15479	0.731059	-3.25036	0.282155	0.599301	1	1	0	1	1	0	0
ENSMUSG00000086146.1_Gm15729	-3.53182	-3.02212	4.25146	0.0476106	0.523172	0	0	0	1	3	0
ENSMUSG00000086147.2_Zfp989	-3.50311	-2.95271	4.08015	0.0526269	0.54831	0	0	0	1.32	1.26	1.33
ENSMUSG00000086148.1_Gm15271	2.59057	-3.21265	2.47641	0.126315	0.812148	1	1	0	0	0	0
ENSMUSG00000086150.1_Bach2os	1.03076	-1.66713	1.67313	0.204748	1	6.17	4.12	5.19	5.07	2	0
ENSMUSG00000086152.1_Gm11454	0.728564	-3.02281	0.255408	0.616625	1	0	0	2	1	0	0
ENSMUSG00000086153.1_Gm12923	0	-3.4759	0	1	1	0	0	0	0	0	0
ENSMUSG00000086154.2_Gm16196	-0.795036	-1.4486	1.97627	0.169055	0.902881	7	3	5	9	10	6
ENSMUSG00000086155.7_9430041J12Rik	1.89085	-2.69061	1.93833	0.173087	0.91507	2	1	2	0	1	0
ENSMUSG00000086156.1_Gm15354	-1.30144	-3.34326	0.736293	0.402604	1	0	0	1.44	4	0	0
ENSMUSG00000086157.1_Gm14643	0	-3.49827	0	1	1	0	0	0	0	0	0
ENSMUSG00000086158.2_Ccpg1os	-0.483131	3.34447	7.77743	0.00868406	0.264315	246	219	236	304	249	372
ENSMUSG00000086159.1_Gm13025	0	-3.47589	0	1	1	0	0	0	0	0	0
ENSMUSG00000086160.1_4933438A12Rik	0	-3.47588	0	1	1	0	0	0	0	0	0
ENSMUSG00000086161.1_Gm15389	0	-3.49827	0	1	1	0	0	0	0	0	0
ENSMUSG00000086162.1_Gm16342	0	-3.49827	0	1	1	0	0	0	0	0	0
ENSMUSG00000086163.1_Gm14206	-0.867299	-2.27016	1.39042	0.246698	1	2	2	1	4	2	3
ENSMUSG00000086164.1_Gm13029	0	-3.49827	0	1	1	0	0	0	0	0	0
ENSMUSG00000086165.1_Gm15690	0.39802	-2.61608	0.162434	0.689504	1	0	4	3	3	2	0
ENSMUSG00000086166.1_Gm14342	-0.826998	-3.23132	0.286894	0.596724	1	0	0	1	2	0	0
ENSMUSG00000086167.3_Gm13827	1.8124	-3.47594	1.17523	0.297635	1	0	1	0	0	0	0
ENSMUSG00000086168.1_Gm15221	0	-3.49827	0	1	1	0	0	0	0	0	0
ENSMUSG00000086170.1_Gm12144	0.501732	-2.66036	0.138642	0.711997	1	1	2.16	0	0	1	1
ENSMUSG00000086171.7_Pcsk2os1	-1.35059	-3.32853	1.0743	0.310628	1	0	0	1	1	1	1
ENSMUSG00000086172.1_2700068H02Rik	0.58637	-2.56792	0.401207	0.530797	1	2	4	2	4	0	1
ENSMUSG00000086173.7_Kis2	-1.87196	-3.45384	1.2763	0.276025	1	0	0	0	0	0	1
ENSMUSG00000086174.1_Gm6425	-1.85566	-3.45368	1.3182	0.267518	1	0	0	0	1	0	0
ENSMUSG00000086175.2_Gm15802	0	-3.49827	0	1	1	0	0	0	0	0	0
ENSMUSG00000086176.4_Gm15534	0	-3.49827	0	1	1	0	0	0	0	0	0
ENSMUSG00000086177.1_Gm14616	0	-3.49827	0	1	1	0	0	0	0	0	0
ENSMUSG00000086179.1_Gm14317	-0.255999	-0.687596	0.536738	0.478425	1	15	7	8	11	11	12
ENSMUSG00000086181.1_C230034O21Rik	-0.549846	-2.58318	0.486808	0.493837	1	3	0	2.02	1	3.05	3.03
ENSMUSG00000086184.1_Gm12764	-1.85995	-1.99445	1.92069	0.17584	0.922654	0	0	2.2	0	0.41	8.01
ENSMUSG00000086185.1_1700036O09Rik	0	-3.49827	0	1	1	0	0	0	0	0	0
ENSMUSG00000086186.1_Ccdc34os	0	-3.43224	0	1	1	0	0	0	0	0	0
ENSMUSG00000086187.1_Gm12860	1.21424	-3.19458	0.730668	0.399853	1	0	0	3	0	0	1
ENSMUSG00000086188.1_Gm15169	-0.743988	-2.59045	0.368536	0.547925	1	1	2	0	1	1	3
ENSMUSG00000086189.1_Gm15462	0.301091	-2.82082	0.0864576	0.770557	1	2	1	1	2.03	0	1
ENSMUSG00000086190.1_4930579M01Rik	-1.87196	-3.47586	1.26257	0.281084	1	0	0	0	0	0	1
ENSMUSG00000086191.1_Zfp652os	-0.000117135	-1.58551	1.20724e-07	0.999725	1	5	7	9	9	5	6
ENSMUSG00000086192.1_Gm13609	-0.0682507	-3.07536	0.00263498	0.961749	1	1.03	0	1.03	0	1	1.05
ENSMUSG00000086193.1_Gm11508	0	-3.47582	0	1	1	0	0	0	0	0	0
ENSMUSG00000086194.1_Gm16329	0	-3.43214	0	1	1	0	0	0	0	0	0
ENSMUSG00000086195.1_Gm6152	0	-3.49827	0	1	1	0	0	0	0	0	0
ENSMUSG00000086196.7_Gm13571	2.0246	-1.91336	3.71822	0.0623922	0.59401	0	10	4	2	0	1
ENSMUSG00000086197.1_Gm13976	0	-3.49827	0	1	1	0	0	0	0	0	0
ENSMUSG00000086199.7_Bcas3os1	0.18619	0.340064	0.295394	0.590408	1	27	24	33	24	29	17
ENSMUSG00000086201.1_Gm6270	0	-3.49827	0	1	1	0	0	0	0	0	0
ENSMUSG00000086202.1_1700019E08Rik	0	-3.49827	0	1	1	0	0	0	0	0	0
ENSMUSG00000086203.1_Gm13985	0	-3.49827	0	1	1	0	0	0	0	0	0
ENSMUSG00000086204.1_Gm15668	0	-3.49827	0	1	1	0	0	0	0	0	0
ENSMUSG00000086205.1_Gm12679	1.80839	-3.23175	1.019	0.3236	1	0	0	1	0	0	0
ENSMUSG00000086206.1_Gm13783	-1.47418	-2.84055	1.44606	0.23765	1	2	0	0	3	3	0
ENSMUSG00000086207.1_Gm14717	0	-3.47582	0	1	1	0	0	0	0	0	0
ENSMUSG00000086209.1_4933405E24Rik	0	-3.43213	0	1	1	0	0	0	0	0	0
ENSMUSG00000086211.1_Gm12462	0	-3.38987	0	1	1	0	0	0	0	0	0
ENSMUSG00000086212.7_Mkln1os	0.453572	-0.535404	1.64597	0.208375	1	12	17	19	9	12	12
ENSMUSG00000086213.2_A330040F15Rik	-0.255293	-1.43951	0.173698	0.679523	1	8	3	11	9	12	4
ENSMUSG00000086214.1_Gm14062	-0.0681873	-3.00667	0.00247159	0.960647	1	0	1	1	0	2	0
ENSMUSG00000086216.1_Gm13610	-0.563311	2.53018	0.688308	0.416429	1	181.97	129.61	199.48	250.06	225.04	239.55
ENSMUSG00000086219.7_Srrm4os	2.58687	-3.45399	2.37911	0.146474	0.852284	1	0	1	0	0	0
ENSMUSG00000086220.1_Gm16599	0	-3.47434	0	1	1	0	0	0	0	0	0
ENSMUSG00000086221.1_4930412B13Rik	0	-3.49827	0	1	1	0	0	0	0	0	0
ENSMUSG00000086222.1_Gm11665	0	-3.4538	0	1	1	0	0	0	0	0	0
ENSMUSG00000086224.8_2700069I18Rik	0	-3.47596	0	1	1	0	0	0	0	0	0
ENSMUSG00000086225.1_Gm8661	-1.87196	-3.45374	1.3589	0.259576	1	0	0	0	0	0	1
ENSMUSG00000086226.1_Gm12660	-0.985698	-3.40483	0.464624	0.532644	1	0.33	0	0	1	0	0
ENSMUSG00000086227.1_Gm11820	0	-3.49827	0	1	1	0	0	0	0	0	0
ENSMUSG00000086228.2_Ubap1l	-0.350383	-1.75027	0.271161	0.606003	1	1	5	3	4	3	4
ENSMUSG00000086229.3_Gm4887	0.570071	0.986699	7.31797	0.0106814	0.285427	48.51	56.85	54.26	42.08	23.66	36.45
ENSMUSG00000086231.1_Rapgef4os3	0.972662	-0.879561	3.53078	0.0690239	0.623228	6	10	7	6	2	3
ENSMUSG00000086232.2_Gm7546	0	-3.47589	0	1	1	0	0	0	0	0	0
ENSMUSG00000086233.1_Gm11816	0.352038	-1.08009	0.601569	0.443459	1	14	12	12	8	6	14
ENSMUSG00000086234.3_Usp46os2	0.515104	-2.79515	0.115924	0.735639	1	0	2.52	0	0	1.56	0
ENSMUSG00000086235.1_Gm16284	-0.539629	-0.900203	0.556514	0.464024	1	17.52	12.02	6.94	12.07	18.14	19.94
ENSMUSG00000086236.9_5830418P13Rik	-1.16656	-1.825	1.39756	0.245513	1	0	0	4	4	3	2
ENSMUSG00000086237.1_Gm15591	1.05918	-2.35438	0.883594	0.353994	1	0	5.15	2.03	0	0	3.05
ENSMUSG00000086238.1_Gm14258	0	-3.43211	0	1	1	0	0	0	0	0	0
ENSMUSG00000086239.1_Gm14329	0	-3.49827	0	1	1	0	0	0	0	0	0
ENSMUSG00000086240.4_Gm7846	-0.520465	0.0624299	1.93958	0.172953	0.91507	8.18	21.03	22.32	15.84	11.38	42.09
ENSMUSG00000086241.2_4930483K19Rik	0.441105	-2.73547	0.133804	0.716836	1	1.01	0	2.04	1.01	0	1.02
ENSMUSG00000086243.1_Gm12121	0	-3.49827	0	1	1	0	0	0	0	0	0
ENSMUSG00000086244.1_4930558G05Rik	0	-3.49827	0	1	1	0	0	0	0	0	0
ENSMUSG00000086245.1_Gm16170	0.590121	1.07089	4.25832	0.046931	0.520116	46.24	48.77	46.57	40.51	38.08	11.45
ENSMUSG00000086246.2_Gm15274	0	-3.49827	0	1	1	0	0	0	0	0	0
ENSMUSG00000086247.7_Gm15787	-0.024472	0.613177	0.00782745	0.930031	1	38.1	20.78	40.59	34.28	39.04	22.69
ENSMUSG00000086248.2_Gm16127	0	-3.43208	0	1	1	0	0	0	0	0	0
ENSMUSG00000086249.1_Gm12724	0	-3.49827	0	1	1	0	0	0	0	0	0
ENSMUSG00000086250.1_Gm14095	0	-3.49827	0	1	1	0	0	0	0	0	0
ENSMUSG00000086251.1_Gm12694	1.8124	-3.47594	1.17523	0.297635	1	0	1	0	0	0	0
ENSMUSG00000086253.1_Gm13773	0	-3.49827	0	1	1	0	0	0	0	0	0
ENSMUSG00000086254.1_3100003L05Rik	0	-3.49827	0	1	1	0	0	0	0	0	0
ENSMUSG00000086255.1_Gm11534	0.445168	-3.15875	0.137663	0.7132	1	1	1	1	1	1	0
ENSMUSG00000086256.1_Gm12052	-0.393254	-2.56704	0.247208	0.622318	1	2	5	1	2	1	7
ENSMUSG00000086257.1_4930548K13Rik	0	-3.49827	0	1	1	0	0	0	0	0	0
ENSMUSG00000086258.1_Gm15239	1.81073	-3.43222	1.27832	0.272088	1	1	0	0	0	0	0
ENSMUSG00000086259.7_Tmem150cos	0	-3.45125	0	1	1	0	0	0	0	0	0
ENSMUSG00000086260.1_Gm16259	0	-3.38478	0	1	1	0	0	0	0	0	0
ENSMUSG00000086261.1_Gm3765	0	-3.45385	0	1	1	0	0	0	0	0	0
ENSMUSG00000086262.7_A930031H19Rik	0	-3.49827	0	1	1	0	0	0	0	0	0
ENSMUSG00000086263.1_4930519D14Rik	0	-3.49827	0	1	1	0	0	0	0	0	0
ENSMUSG00000086264.9_Gm15850	-1.32019	-2.50965	2.27313	0.141363	0.841782	0	2	2	2	6	2
ENSMUSG00000086265.1_Marcksl1-ps4	-1.84613	-2.78189	2.91951	0.0968297	0.726072	0	1.45	0.17	2.37	0.39	3.74
ENSMUSG00000086266.1_Igf2os	-0.337008	-1.28489	0.504041	0.482677	1	5.22	3.97	14	13	9	6
ENSMUSG00000086267.1_Gm12496	0	-3.49827	0	1	1	0	0	0	0	0	0
ENSMUSG00000086268.1_Gm11670	1.24802	-2.97372	0.760653	0.389375	1	3.03	0	0	1	0	0
ENSMUSG00000086269.2_Tmcc3os	1.81069	-2.85423	1.06445	0.310117	1	1	0	0	0	0	0
ENSMUSG00000086272.1_BC039966	0	-3.49827	0	1	1	0	0	0	0	0	0
ENSMUSG00000086273.7_Rbm46os	-0.856628	-3.34856	0.337459	0.566251	1	0	0	1	0	0	2
ENSMUSG00000086275.1_1700121C08Rik	0	-3.49827	0	1	1	0	0	0	0	0	0
ENSMUSG00000086277.2_4930558K02Rik	0	-3.38965	0	1	1	0	0	0	0	0	0
ENSMUSG00000086278.5_Olfr75-ps1	0	-3.49827	0	1	1	0	0	0	0	0	0
ENSMUSG00000086279.1_Gm15634	-0.299737	-0.534542	0.625305	0.434684	1	16	13	7	13	10	19
ENSMUSG00000086282.1_Sox5os4	0	-3.49827	0	1	1	0	0	0	0	0	0
ENSMUSG00000086283.7_2810433D01Rik	-0.409791	1.44597	5.77714	0.0219647	0.375934	56	54	65	63	71	85
ENSMUSG00000086284.1_Frmpd1os	0	-3.34859	0	1	1	0	0	0	0	0	0
ENSMUSG00000086286.1_Gm15138	0	-3.49827	0	1	1	0	0	0	0	0	0
ENSMUSG00000086287.1_Gm15972	-0.660756	-1.46488	2.44311	0.128341	0.815041	5	8	5	6	8	13
ENSMUSG00000086288.1_Gm15265	0.31586	1.56542	2.0927	0.157361	0.876709	65.45	70.11	78.84	70.73	63.37	30.6
ENSMUSG00000086289.3_Gm16933	1.34747	-2.19654	1.44563	0.238553	1	2.47	5.81	0	0	2.86	0
ENSMUSG00000086290.9_Snhg12	-0.0746967	3.73366	0.322504	0.57392	1	337	271	361.16	353	364.29	252.45
ENSMUSG00000086291.1_Gm15513	0.0953212	0.212369	0.0947576	0.760133	1	32	24	26	25	36	12
ENSMUSG00000086293.1_Gm11269	0	-3.49827	0	1	1	0	0	0	0	0	0
ENSMUSG00000086296.2_D030055H07Rik	0.309411	-1.28734	0.346622	0.560008	1	7.77	4	8.87	8.93	4.93	2
ENSMUSG00000086297.1_Gm15632	0	-3.49827	0	1	1	0	0	0	0	0	0
ENSMUSG00000086298.1_Gm11716	0.439973	-1.85382	0.385816	0.53874	1	5	2	6	4	2	3
ENSMUSG00000086302.1_Gm13790	0	-3.49827	0	1	1	0	0	0	0	0	0
ENSMUSG00000086306.1_Gm11754	1.8124	-3.45394	1.22645	0.284203	1	0	1	0	0	0	0
ENSMUSG00000086308.1_G630016G05Rik	1.56245	-2.47598	2.05712	0.160829	0.88331	3	4	0	0	2	0
ENSMUSG00000086310.1_Gm12278	0	-3.49827	0	1	1	0	0	0	0	0	0
ENSMUSG00000086311.1_Gm12122	0	-3.41086	0	1	1	0	0	0	0	0	0
ENSMUSG00000086312.1_Gm15336	0	-3.34845	0	1	1	0	0	0	0	0	0
ENSMUSG00000086313.1_Gm15940	-0.0732702	-2.54395	0.0080497	0.929048	1	5	1	3	3	4	2
ENSMUSG00000086315.1_Arl4aos	-0.0473133	-3.38979	0.000964234	0.975518	1	0	0	1	1	0	0
ENSMUSG00000086316.8_Nbdy	-0.398049	4.04407	7.54117	0.00965542	0.274417	419	377	401	399	438.93	642
ENSMUSG00000086319.1_Gm16087	0	-3.47594	0	1	1	0	0	0	0	0	0
ENSMUSG00000086320.1_Gm12840	0.644229	0.817776	3.99555	0.0538447	0.554053	43	48	43	39	24	19
ENSMUSG00000086321.1_Gm11413	0.390157	-2.51006	0.184623	0.6702	1	3	2	2	2	3	0
ENSMUSG00000086322.7_E130218I03Rik	-0.467743	-0.621832	0.933423	0.340946	1	10.54	11.5	14.31	8.94	13.89	24.38
ENSMUSG00000086324.8_Gm15564	0.443283	-3.12326	0.116869	0.734818	1	2	1	0	1	0	1
ENSMUSG00000086326.1_Gm13200	0	-3.49827	0	1	1	0	0	0	0	0	0
ENSMUSG00000086327.2_Slfn5os	0.360188	-0.699884	0.833296	0.367889	1	19.58	16.09	12.62	12.69	11.13	11.82
ENSMUSG00000086328.1_2700033N17Rik	-0.529977	-0.76107	1.61044	0.213237	1	8	10	12	10	17	14
ENSMUSG00000086329.1_Gm14233	0	-3.49827	0	1	1	0	0	0	0	0	0
ENSMUSG00000086330.7_1700007J10Rik	0	-3.25049	0	1	1	0	0	0	0	0	0
ENSMUSG00000086331.1_Gm16310	0.362939	-2.17696	0.231568	0.633514	1	2	3	6	2	4	2
ENSMUSG00000086332.1_4930480G23Rik	0	-3.49827	0	1	1	0	0	0	0	0	0
ENSMUSG00000086333.1_1700120E14Rik	1.81073	-3.41084	1.20775	0.286863	1	1	0	0	0	0	0
ENSMUSG00000086335.1_Gm12107	-3.15532	-3.19449	3.21992	0.0842649	0.678334	0	0	0	1	2	0
ENSMUSG00000086336.1_Gm12979	0	-3.38976	0	1	1	0	0	0	0	0	0
ENSMUSG00000086337.1_Gm11535	0	-3.45382	0	1	1	0	0	0	0	0	0
ENSMUSG00000086338.2_Gm13723	0	-3.49827	0	1	1	0	0	0	0	0	0
ENSMUSG00000086339.1_Gm11916	0	-3.47583	0	1	1	0	0	0	0	0	0
ENSMUSG00000086340.1_1810059C17Rik	-1.86762	-3.30858	1.38285	0.250578	1	0	0	0	0	1	0
ENSMUSG00000086341.2_Gm15932	-0.149823	-0.842995	0.123701	0.727272	1	10.3	7.34	11.42	6.31	7.29	16.69
ENSMUSG00000086342.1_Gm12932	0.433528	-2.37916	0.132352	0.718307	1	1	1	1	0	1	1
ENSMUSG00000086346.1_Gm12510	0	-3.49827	0	1	1	0	0	0	0	0	0
ENSMUSG00000086347.1_Gm11626	0.235071	-1.24418	0.20251	0.655621	1	3.91	16.96	13.79	8.43	7.88	11.48
ENSMUSG00000086348.1_1700017J07Rik	0	-3.49827	0	1	1	0	0	0	0	0	0
ENSMUSG00000086349.1_Gm13497	0	-3.49827	0	1	1	0	0	0	0	0	0
ENSMUSG00000086350.1_B230369F24Rik	-0.250417	-0.0205852	0.437256	0.513004	1	19	20	15	17	33	11
ENSMUSG00000086352.1_4930401G09Rik	0	-3.49827	0	1	1	0	0	0	0	0	0
ENSMUSG00000086353.1_Gm13481	2.59207	-3.17635	2.17297	0.151504	0.86223	0	2	0	0	0	0
ENSMUSG00000086354.2_Gm13938	0	-3.49827	0	1	1	0	0	0	0	0	0
ENSMUSG00000086355.1_4933428C19Rik	0	-3.49827	0	1	1	0	0	0	0	0	0
ENSMUSG00000086356.1_Gm13441	-0.175691	-1.41417	0.0566788	0.813285	1	6.34	0	4.39	4.22	4.12	3.2
ENSMUSG00000086358.2_Gm13270	-0.87487	-1.32286	2.45185	0.12685	0.813113	6.74	3	9	12	9	11.85
ENSMUSG00000086359.1_9630013K17Rik	1.35219	-1.82654	2.85449	0.100471	0.73863	8	5	1	2	3	0
ENSMUSG00000086360.1_Gm16214	0.277967	-1.51004	0.242004	0.625993	1	5	10	4	9	4	2
ENSMUSG00000086361.1_Gm6569	-0.0764513	-3.28875	0.00310362	0.955994	1	0	1	1	0	0	2
ENSMUSG00000086363.7_A330102I10Rik	-0.0681823	-2.5917	0.00372341	0.951709	1	3	2	1	2	3	1
ENSMUSG00000086364.1_Gm11751	0	-3.49827	0	1	1	0	0	0	0	0	0
ENSMUSG00000086365.2_4930593C16Rik	1.8124	-3.45386	1.2205	0.285334	1	0	1	0	0	0	0
ENSMUSG00000086366.1_1700061J23Rik	-1.85566	-3.47597	1.27337	0.279126	1	0	0	0	1	0	0
ENSMUSG00000086367.1_Gm6182	0	-3.49827	0	1	1	0	0	0	0	0	0
ENSMUSG00000086368.2_Gm13830	-0.533282	-0.52709	3.47403	0.0711846	0.629059	17	15	16	21	27	18
ENSMUSG00000086369.7_E330017L17Rik	-1.11496	-1.3982	4.30676	0.0457668	0.514805	9	1	5	8	9	14
ENSMUSG00000086370.9_Ftx	0.189154	3.49019	1.2637	0.268999	1	274	256.26	276	289.31	260	128
ENSMUSG00000086371.1_Gm12478	0	-3.49827	0	1	1	0	0	0	0	0	0
ENSMUSG00000086372.1_Gm16246	1.06903	-3.0558	1.04856	0.313695	1	2	3	2	2	1	0
ENSMUSG00000086373.8_Gm11978	1.8124	-3.43227	1.20359	0.287668	1	0	1	0	0	0	0
ENSMUSG00000086375.1_Gm12127	0	-3.49827	0	1	1	0	0	0	0	0	0
ENSMUSG00000086376.2_1700071G01Rik	0	-3.49827	0	1	1	0	0	0	0	0	0
ENSMUSG00000086377.1_4930529C04Rik	0	-3.48773	0	1	1	0	0	0	0	0	0
ENSMUSG00000086379.7_1700026D11Rik	-3.14532	-3.2313	3.85604	0.0598381	0.583116	0	0	0	2	1	0
ENSMUSG00000086380.1_Gm11195	0	-3.45385	0	1	1	0	0	0	0	0	0
ENSMUSG00000086381.1_AV064505	0	-3.49827	0	1	1	0	0	0	0	0	0
ENSMUSG00000086382.1_Chrna1os	-0.756519	-0.0812193	3.81283	0.0593173	0.581434	20	23	12	15	21	51
ENSMUSG00000086384.1_Banf2os	-0.588399	-2.78512	0.184656	0.670906	1	0	0	2	0	0	3
ENSMUSG00000086385.1_Gm12701	0	-3.45379	0	1	1	0	0	0	0	0	0
ENSMUSG00000086386.1_Gm12108	0	-3.45384	0	1	1	0	0	0	0	0	0
ENSMUSG00000086387.1_Gm15563	-1.85569	-3.36898	1.22266	0.282455	1	0	0	0	1	0	0
ENSMUSG00000086389.1_Gm15998	0.100874	1.7419	0.249411	0.620777	1	99.12	65	60.59	79.01	61	59.58
ENSMUSG00000086390.7_1810019D21Rik	0.0429965	4.11233	0.121355	0.729765	1	416.46	408.22	423.24	490.41	403.22	265.28
ENSMUSG00000086391.1_1700042O10Rik	-2.66502	-3.36863	2.28781	0.144457	0.847817	0	0	0	0	0	2
ENSMUSG00000086392.9_Mccc1os	-0.258155	0.289145	0.448881	0.507491	1	15.07	20.12	18.14	33.31	17.06	11.04
ENSMUSG00000086395.1_A630014C17Rik	-0.527832	0.647764	6.07674	0.0190253	0.355496	29	24	30	34	34	45
ENSMUSG00000086396.1_4930555B11Rik	0	-3.49827	0	1	1	0	0	0	0	0	0
ENSMUSG00000086399.1_Gm16144	0.713911	-1.02457	2.36057	0.133894	0.826344	15	15	15	11	9	6
ENSMUSG00000086401.1_Gm15559	-0.0193018	-0.283748	0.00327816	0.954684	1	21	19.07	14.11	19.04	16.07	17.07
ENSMUSG00000086402.1_Gm15322	0	-3.49827	0	1	1	0	0	0	0	0	0
ENSMUSG00000086404.1_Gm6787	-0.759506	-2.36353	0.564934	0.457564	1	2.13	2.07	0	2	2	3
ENSMUSG00000086405.1_9330198N18Rik	-0.443691	-3.0059	0.152704	0.698456	1	1	2	0	1	1	2
ENSMUSG00000086407.1_Gm14123	-1.17817	-2.43528	2.00495	0.166081	0.895019	1.01	1.01	2.01	2.02	4.03	3.03
ENSMUSG00000086408.1_Gm11588	0	-3.47586	0	1	1	0	0	0	0	0	0
ENSMUSG00000086409.3_Gm13898	-1.31655	-3.17615	0.806078	0.377141	1	0	0	1.02	2	1	0
ENSMUSG00000086410.7_Gm16158	0.79744	-3.0889	0.429586	0.516986	1	1	1	2	0	0	2
ENSMUSG00000086411.1_Gm14236	0	-3.45399	0	1	1	0	0	0	0	0	0
ENSMUSG00000086413.1_Gm12415	0	-3.49827	0	1	1	0	0	0	0	0	0
ENSMUSG00000086414.2_Gm15645	0.336395	-3.06322	0.0606566	0.807071	1	2.73	0	0	2	0	0
ENSMUSG00000086415.1_Gm4487	0	-3.49827	0	1	1	0	0	0	0	0	0
ENSMUSG00000086416.1_Gm14002	0	-3.38979	0	1	1	0	0	0	0	0	0
ENSMUSG00000086417.1_Gm12996	-2.36354	-2.14928	8.65138	0.00591005	0.231768	1	2	1	6	6	9
ENSMUSG00000086418.1_Gm13362	-0.843297	-3.11931	0.344132	0.56211	1	0	0	1.01	1.02	0	1
ENSMUSG00000086420.1_Gm8865	-0.409654	-0.828795	1.11502	0.298601	1	10.06	14.05	12.07	16.08	11.06	18.52
ENSMUSG00000086421.1_Gm14091	0.565063	-1.74858	0.69791	0.409447	1	3.04	4.06	4.03	3.04	3	1
ENSMUSG00000086422.1_4930421P07Rik	0	-3.49827	0	1	1	0	0	0	0	0	0
ENSMUSG00000086423.1_Gm11364	0	-3.49827	0	1	1	0	0	0	0	0	0
ENSMUSG00000086424.1_Gm15569	-0.0569207	-3.369	0.00132668	0.971231	1	1	0	0	0	1	0
ENSMUSG00000086425.7_F730016J06Rik	1.33103	-0.344234	9.28608	0.00449967	0.21783	28	36	19	7	15	9
ENSMUSG00000086426.1_Gm15295	0	-3.49827	0	1	1	0	0	0	0	0	0
ENSMUSG00000086427.8_Hoxa11os	0	-3.47589	0	1	1	0	0	0	0	0	0
ENSMUSG00000086428.1_Gm15199	-0.055249	-3.36895	0.00119344	0.97278	1	0	1	0	0	1	0
ENSMUSG00000086429.9_Gt(ROSA)26Sor	-0.245771	3.41919	1.47057	0.234823	1	140.03	183.09	218.17	216.13	239.34	154.17
ENSMUSG00000086430.1_4930551O13Rik	-1.34337	-2.89811	0.96286	0.333768	1	0	1	0	1	2	0
ENSMUSG00000086431.1_Gm14929	0	-3.49827	0	1	1	0	0	0	0	0	0
ENSMUSG00000086432.1_B430119L08Rik	-0.946594	-2.99535	0.513082	0.479124	1	0	1	1	1	2	1
ENSMUSG00000086433.1_Rsf1os1	1.81073	-3.45389	1.15876	0.299588	1	1	0	0	0	0	0
ENSMUSG00000086434.1_Gm15200	-0.468181	-1.77862	0.319411	0.575872	1	8.33	2.87	1.3	7.23	2.3	7.07
ENSMUSG00000086436.2_Gm13690	1.19523	-2.81692	0.728694	0.399412	1	1.15	1.07	1.16	0	0	1.18
ENSMUSG00000086437.2_Gm13021	0	-3.49827	0	1	1	0	0	0	0	0	0
ENSMUSG00000086438.2_Asb17os	0.717084	-3.32828	0.227088	0.638136	1	0	0	2	0	1	0
ENSMUSG00000086439.1_Gm12069	0	-3.49827	0	1	1	0	0	0	0	0	0
ENSMUSG00000086441.1_Gm15046	0	-3.49827	0	1	1	0	0	0	0	0	0
ENSMUSG00000086442.1_Gm11722	-2.64606	-3.34849	2.75563	0.110331	0.771177	0	0	0	1	1	0
ENSMUSG00000086443.1_4933421A08Rik	-0.450123	-2.25075	0.292337	0.592329	1	2	3	1	5	1	2
ENSMUSG00000086444.2_Gm15961	0	-3.49827	0	1	1	0	0	0	0	0	0
ENSMUSG00000086445.1_Gm13191	0	-3.49827	0	1	1	0	0	0	0	0	0
ENSMUSG00000086446.1_Prkag2os1	-2.25724	-2.92823	3.95926	0.0554201	0.562638	0	0	1	3	2	1
ENSMUSG00000086447.2_Gm13522	2.36156	-3.12366	3.75223	0.0615332	0.590414	2	4	1	1	0	0
ENSMUSG00000086448.1_9330162012Rik	-0.182608	0.405338	0.469494	0.497967	1	39	25	27	36.12	35	27.11
ENSMUSG00000086449.1_9030204H09Rik	0	-3.49827	0	1	1	0	0	0	0	0	0
ENSMUSG00000086450.1_Macrod2os1	0	-3.45389	0	1	1	0	0	0	0	0	0
ENSMUSG00000086451.8_4933431K23Rik	-0.633142	-0.997252	2.75163	0.106555	0.759247	6	6	11	12	11	11
ENSMUSG00000086452.1_Gm14947	0	-3.49827	0	1	1	0	0	0	0	0	0
ENSMUSG00000086453.7_Gm11457	0.385229	-2.31756	0.156993	0.69447	1	3	3	1.01	1	3	1
ENSMUSG00000086454.7_Platr14	-0.931441	-2.7843	0.76952	0.386657	1	1	0	1	3	0	1
ENSMUSG00000086455.1_Gm11815	0.572478	-2.71696	0.377802	0.543092	1	3	2	3	2	3	0
ENSMUSG00000086458.1_Gm2639	0	-3.49827	0	1	1	0	0	0	0	0	0
ENSMUSG00000086459.2_1700030C12Rik	-0.487769	-2.69539	0.16644	0.685909	1	0	1	2	0	1.06	3.03
ENSMUSG00000086460.1_Gm12236	0	-3.45365	0	1	1	0	0	0	0	0	0
ENSMUSG00000086462.1_Gm13990	0	-3.49827	0	1	1	0	0	0	0	0	0
ENSMUSG00000086464.2_Gm15835	-1.87193	-3.36902	1.27289	0.272403	1	0	0	0	0	0	1
ENSMUSG00000086467.2_4930571N24Rik	1.8124	-3.41104	1.15561	0.298063	1	0	1	0	0	0	0
ENSMUSG00000086468.1_Etaa1os	-0.52346	-1.28436	1.06006	0.310629	1	7	8	4	8	6	12
ENSMUSG00000086470.1_Gm12580	0.154199	-2.57911	0.0253683	0.874416	1	2	3	2	4	1	1
ENSMUSG00000086472.1_Gm16172	0.442291	0.970164	2.81821	0.10257	0.746034	35.74	58.22	46.71	46.21	34.8	18.22
ENSMUSG00000086473.1_Gm16265	0	-3.49827	0	1	1	0	0	0	0	0	0
ENSMUSG00000086474.2_9130204K15Rik	-1.35171	-3.07147	0.891494	0.35188	1	1	0	0	1	0	2
ENSMUSG00000086475.1_Platr13	0	-3.49827	0	1	1	0	0	0	0	0	0
ENSMUSG00000086477.3_Gm15506	-0.153527	0.435205	0.285152	0.596894	1	31	24	30	32	42	16
ENSMUSG00000086478.1_Gm14102	-0.0568954	-3.30793	0.00110863	0.973681	1	1	0	0	0	1	0
ENSMUSG00000086479.2_Gm16014	0	-3.41072	0	1	1	0	0	0	0	0	0
ENSMUSG00000086480.1_Gm15287	-0.351329	-2.89808	0.133174	0.717473	1	0	3	1	3	1	1
ENSMUSG00000086481.1_Gm11707	0.255726	-1.21251	0.258862	0.614261	1	9	8	6	2	5	11
ENSMUSG00000086482.1_1700012C08Rik	-0.811609	-1.47887	1.17367	0.286716	1	3.49	1.97	7.92	8.11	5.96	8.43
ENSMUSG00000086483.1_8030443G20Rik	0	-3.48479	0	1	1	0	0	0	0	0	0
ENSMUSG00000086484.1_Nron	-0.948305	-3.23178	0.650561	0.427746	1	1	0	1	1	2	1
ENSMUSG00000086485.2_Gm15458	0	-3.41081	0	1	1	0	0	0	0	0	0
ENSMUSG00000086486.1_Ift88os	0.296147	-1.71671	0.338845	0.564421	1	5	7	5	3	4	6
ENSMUSG00000086487.1_Gm11638	1.13375	-2.85449	0.776149	0.384837	1	2.94	0	4.21	0	0	2.84
ENSMUSG00000086489.1_Gm16362	0	-3.49827	0	1	1	0	0	0	0	0	0
ENSMUSG00000086490.1_Gm12292	2.58842	-3.32821	2.1405	0.158077	0.877427	0	1	1	0	0	0
ENSMUSG00000086491.1_Gm13291	-0.833712	-3.30855	0.360643	0.552934	1	0	1	0	1	1	0
ENSMUSG00000086493.1_Gm12204	1.81073	-3.47595	1.17627	0.297431	1	1	0	0	0	0	0
ENSMUSG00000086494.1_2210417A02Rik	-0.238894	-2.24048	0.078958	0.780455	1	4	3	1	2	4	3
ENSMUSG00000086495.7_Gm13778	-0.716115	-1.72997	0.983237	0.328558	1	5	1	4	9	6	1
ENSMUSG00000086496.1_Gm14204	0	-3.49827	0	1	1	0	0	0	0	0	0
ENSMUSG00000086497.1_Gm15259	0	-3.49827	0	1	1	0	0	0	0	0	0
ENSMUSG00000086498.1_Gm12681	-1.35295	-3.19426	0.808858	0.375121	1	0	1	0	0	3	0
ENSMUSG00000086499.1_Gm16217	0	-3.32834	0	1	1	0	0	0	0	0	0
ENSMUSG00000086500.1_Gm15875	0	-3.49827	0	1	1	0	0	0	0	0	0
ENSMUSG00000086501.1_4930597A21Rik	0	-3.47589	0	1	1	0	0	0	0	0	0
ENSMUSG00000086502.1_B130055M24Rik	0.504785	1.21944	4.34986	0.0447579	0.508514	41.96	68.38	45	40.05	28.52	35.52
ENSMUSG00000086503.4_Xist	0.27993	8.92634	1.85055	0.186395	0.95297	10290.7	11813.5	11361.9	11285	10702.7	4493.63
ENSMUSG00000086504.1_Kif16bos	0	-3.43218	0	1	1	0	0	0	0	0	0
ENSMUSG00000086505.1_Gm16058	0	-3.49827	0	1	1	0	0	0	0	0	0
ENSMUSG00000086506.1_Gm15911	0.700073	-2.26925	0.62263	0.435659	1	3.02	3	1	3	1	0
ENSMUSG00000086507.1_Adap2os	0.153414	-0.148522	0.210938	0.64902	1	22	21.11	13	21	13	14.13
ENSMUSG00000086509.2_Nkx2-2os	0	-3.4539	0	1	1	0	0	0	0	0	0
ENSMUSG00000086512.1_Gm12600	0	-3.49827	0	1	1	0	0	0	0	0	0
ENSMUSG00000086513.3_9130208D14Rik	-0.0176418	-0.629748	0.00119773	0.972613	1	9.3	21.75	21.96	21.29	21.7	8.26
ENSMUSG00000086514.1_Gm11747	0.388947	-2.08083	0.158528	0.693059	1	4.31	2.83	1.51	1.54	1.4	3.22
ENSMUSG00000086515.1_Erich2os	0.642826	-0.469144	2.74426	0.107007	0.760802	19	17	12	10	6	13
ENSMUSG00000086517.1_Gm12534	1.81072	-3.28804	1.21001	0.28308	1	1	0	0	0	0	0
ENSMUSG00000086518.1_Gm14503	0	-3.49827	0	1	1	0	0	0	0	0	0
ENSMUSG00000086519.1_Gm13393	0	-3.49827	0	1	1	0	0	0	0	0	0
ENSMUSG00000086521.3_Olfr1343-ps1	0	-3.47593	0	1	1	0	0	0	0	0	0
ENSMUSG00000086522.1_Gm4473	-1.3887	-2.4004	2.89528	0.0981686	0.73143	2	3	0	3	6	4
ENSMUSG00000086523.1_Gm13499	0	-3.47575	0	1	1	0	0	0	0	0	0
ENSMUSG00000086524.3_Pabpc1l2a-ps	1.12644	-2.41709	1.27469	0.267758	1	0	4.18	8.25	2.18	0	3
ENSMUSG00000086525.1_Gm15281	0	-3.49827	0	1	1	0	0	0	0	0	0
ENSMUSG00000086526.2_Gm12762	2.58906	-3.28915	2.2113	0.148073	0.855117	2	0	0	0	0	0
ENSMUSG00000086527.1_Gm15856	-0.444811	-1.97359	0.272649	0.605127	1	0	2.64	4.04	4.5	2.88	1.43
ENSMUSG00000086528.1_Gm15731	-0.267216	-2.66549	0.0951453	0.759658	1	1	2	3	4	3	0
ENSMUSG00000086529.1_Acss2os	0	-3.3892	0	1	1	0	0	0	0	0	0
ENSMUSG00000086530.1_Gm12910	0	-3.49827	0	1	1	0	0	0	0	0	0
ENSMUSG00000086531.2_Gm11351	0	-3.49827	0	1	1	0	0	0	0	0	0
ENSMUSG00000086533.2_Mypopos	0.485061	1.52566	3.0337	0.0907921	0.705721	80.54	73.23	61	64	59	24
ENSMUSG00000086534.2_Gm16758	1.81235	-3.1948	1.12107	0.299327	1	0	1	0	0	0	0
ENSMUSG00000086536.1_Gm12264	-0.0369359	1.47042	0.0367785	0.849082	1	79.1	60.05	57.37	72.51	72.54	47.04
ENSMUSG00000086537.7_Gnasas1	0.432967	-2.25239	0.191711	0.664326	1	3	3	4.2	0	5	2
ENSMUSG00000086539.8_Gm16759	0.331203	-2.3203	0.138766	0.711874	1	1.13	3.19	5.76	4	0	3.54
ENSMUSG00000086540.2_Scml1	0	-3.41087	0	1	1	0	0	0	0	0	0
ENSMUSG00000086541.8_Has2os	-0.78906	-2.14947	1.23383	0.274627	1	1	3	2	1	3	6
ENSMUSG00000086542.1_Gm13782	0	-3.43219	0	1	1	0	0	0	0	0	0
ENSMUSG00000086544.1_Chn1os3	0.0472473	0.220608	0.0217267	0.883706	1	24.02	30.03	18	33	23	11.01
ENSMUSG00000086545.4_Lrrc3c	0	-3.38958	0	1	1	0	0	0	0	0	0
ENSMUSG00000086546.1_Gm13709	0.997311	-2.46878	1.106	0.300533	1	4.05	3.04	4.04	2.02	2.06	1.03
ENSMUSG00000086547.1_Gm11755	0	-3.43214	0	1	1	0	0	0	0	0	0
ENSMUSG00000086548.1_Gm12972	0	-3.49827	0	1	1	0	0	0	0	0	0
ENSMUSG00000086549.1_Gm13648	-0.290626	1.71069	1.59319	0.215647	1	69	78	77	92	119	50
ENSMUSG00000086550.2_Pla2g10os	0	-3.4539	0	1	1	0	0	0	0	0	0
ENSMUSG00000086552.3_Dlx4os	-0.232994	-1.43289	0.263156	0.61135	1	7	8	11	8	16	5
ENSMUSG00000086554.1_9530034E10Rik	-1.88772	-2.71719	3.27978	0.0794571	0.661041	1	0	1	2	3	3
ENSMUSG00000086555.2_Gm13446	0.815029	-2.4841	0.494536	0.486804	1	0	3	1	1	0	1
ENSMUSG00000086556.2_Gm15444	-0.0576585	-3.43213	0.00144051	0.970136	1	0	0	1	1.01	0	0
ENSMUSG00000086557.1_Gm15999	0	-3.45388	0	1	1	0	0	0	0	0	0
ENSMUSG00000086558.1_Gm14223	0	-3.49827	0	1	1	0	0	0	0	0	0
ENSMUSG00000086559.1_Gm14426	-1.87196	-3.47586	1.26257	0.281084	1	0	0	0	0	0	1
ENSMUSG00000086560.1_Gm13372	0.906849	-1.76858	2.76119	0.105972	0.758406	8	8.02	4	4	4	2
ENSMUSG00000086561.1_Gm15540	-0.309212	-2.47074	0.122229	0.728833	1	1	0	4	4	1	1.01
ENSMUSG00000086562.1_Gm14651	0	-3.49827	0	1	1	0	0	0	0	0	0
ENSMUSG00000086563.1_Platr15	-0.0839388	-3.08861	0.00559381	0.940926	1	2	1	1	0	2	2
ENSMUSG00000086564.9_Cd101	0.156459	2.54903	0.538408	0.468233	1	139	137	186	173	124	99
ENSMUSG00000086565.1_Gm13133	-1.85566	-3.41081	1.42683	0.244318	1	0	0	0	1	0	0
ENSMUSG00000086567.1_Gm2830	-1.35423	-3.27537	1.00758	0.323441	1	0	0	1	1	0	2
ENSMUSG00000086569.1_Rab11fip4os2	0	-3.45383	0	1	1	0	0	0	0	0	0
ENSMUSG00000086573.1_Gm15384	-0.0551465	-2.95896	0.00130791	0.971374	1	0	1	0	0	1	0
ENSMUSG00000086575.1_Gm14104	0	-3.47586	0	1	1	0	0	0	0	0	0
ENSMUSG00000086576.1_Gm13660	1.80834	-3.38989	1.1546	0.294628	1	0	0	1	0	0	0
ENSMUSG00000086577.1_Gm7076	0	-3.49827	0	1	1	0	0	0	0	0	0
ENSMUSG00000086578.2_Gm13583	-0.184464	-2.13141	0.0699578	0.79303	1	4.29	5.53	8.27	6.65	6.62	6.25
ENSMUSG00000086580.1_Gm15280	0	-3.49827	0	1	1	0	0	0	0	0	0
ENSMUSG00000086582.1_Gm16272	-1.34803	-3.08595	0.849989	0.363398	1	0	0	1.01	2.03	1.02	0
ENSMUSG00000086583.3_Gm15500	-0.446349	8.45411	5.36371	0.0293005	0.422049	7891.54	7278.27	8012.45	8001.52	7508.26	14038.1
ENSMUSG00000086584.8_Gm12002	1.22529	-3.02219	0.692328	0.411891	1	0	2	1	0	1	0
ENSMUSG00000086585.1_Gm16126	-1.34661	-3.10574	0.925109	0.344017	1	0	1	0	1	1	1
ENSMUSG00000086586.1_Gm11192	0	-3.47596	0	1	1	0	0	0	0	0	0
ENSMUSG00000086587.7_Gm11837	-0.193193	-0.134486	0.410661	0.526024	1	18	13.75	26	22.94	18.83	20.83
ENSMUSG00000086588.1_Gm11729	0	-3.49827	0	1	1	0	0	0	0	0	0
ENSMUSG00000086589.1_Gm12915	-3.15891	-3.07166	3.91424	0.0567456	0.568903	0	0	0	1	1	1
ENSMUSG00000086591.1_Dnah2os	-0.308437	1.31258	1.86614	0.181082	0.936954	63	79.63	81.05	78.34	77.86	104.89
ENSMUSG00000086592.1_Gm12682	0	-3.49827	0	1	1	0	0	0	0	0	0
ENSMUSG00000086593.2_Gm16548	0.0361226	-1.98775	0.00191987	0.965314	1	1.18	8.44	6.3	7.55	4.96	2.35
ENSMUSG00000086594.2_Nudt12os	-1.91346	-3.36122	1.31855	0.264908	1	0	0	0	0	0	1.04
ENSMUSG00000086595.1_Gm12214	3.06193	-3.39627	3.39864	0.0799221	0.662199	2.93	0	0	0	0	0
ENSMUSG00000086596.2_Susd5	-0.404363	0.158431	2.23137	0.144658	0.848236	21	25	20	27	33	23
ENSMUSG00000086598.9_Btbd18	-0.980254	-1.75033	3.35602	0.0759253	0.647462	3	5	3	8	6	7
ENSMUSG00000086600.8_C030005K06Rik	-0.503476	-1.94848	0.488404	0.489497	1	5.74	1	3.58	5.02	4	5
ENSMUSG00000086601.1_Rapgef3os1	1.28993	-2.59795	0.703258	0.407819	1	2.95	0	2.05	1.73	0	0
ENSMUSG00000086602.1_Gm15609	0.653245	1.18816	4.45322	0.0424371	0.497022	54.96	59.12	51.25	44.16	44.7	11.81
ENSMUSG00000086603.1_Gm13620	3.79088	-3.02104	4.04028	0.0537229	0.553904	0	0	5.15	0	0	0
ENSMUSG00000086604.2_Gm15510	-0.892956	-0.548292	6.21095	0.0178497	0.346853	10	11	9	15	21	17
ENSMUSG00000086606.1_Gm13205	0.0719136	-0.20669	0.0519766	0.821054	1	17	16.12	17	19.24	17.12	9.12
ENSMUSG00000086607.7_4930511M06Rik	-1.14443	-1.23081	5.7387	0.0223762	0.377571	8	5	3	10	16	8
ENSMUSG00000086608.1_4930562D21Rik	0	-3.49827	0	1	1	0	0	0	0	0	0
ENSMUSG00000086610.1_Gm15408	-0.295943	0.346731	1.39363	0.246164	1	29	25	18	29	28	27
ENSMUSG00000086612.1_Gm12064	0	-3.49827	0	1	1	0	0	0	0	0	0
ENSMUSG00000086613.1_1700007M16Rik	0	-3.49827	0	1	1	0	0	0	0	0	0
ENSMUSG00000086614.2_Gm14330	0	-3.49827	0	1	1	0	0	0	0	0	0
ENSMUSG00000086617.1_Gm11635	0	-3.49827	0	1	1	0	0	0	0	0	0
ENSMUSG00000086618.1_Gm13256	-0.0611863	-3.34795	0.00147392	0.969666	1	1	0	0	0	0	1
ENSMUSG00000086620.1_Rspo4os	-0.361499	-2.79793	0.141737	0.708951	1	1	0	3	3	0	2
ENSMUSG00000086621.1_Gm13348	0	-3.47582	0	1	1	0	0	0	0	0	0
ENSMUSG00000086624.1_Gm16130	0.511303	-1.24709	1.111	0.299459	1	10	5.07	15.21	11.09	5.07	4.02
ENSMUSG00000086625.1_Gm11831	1.80837	-3.30834	1.18599	0.287786	1	0	0	1	0	0	0
ENSMUSG00000086628.7_Gm16157	-1.87139	-3.03906	1.46588	0.235068	1	0	0	0	0	0	1
ENSMUSG00000086629.8_2810403D21Rik	-0.184124	0.721418	0.581654	0.451039	1	34	39	37	47	35	37
ENSMUSG00000086630.1_Gm14397	0	-3.49827	0	1	1	0	0	0	0	0	0
ENSMUSG00000086631.2_Gm12784	-0.0436363	-3.14061	0.000809949	0.977466	1	0	1	0	1	0	0
ENSMUSG00000086632.1_1700112J05Rik	-1.8676	-3.25842	1.51436	0.230276	1	0	0	0	0	1	0
ENSMUSG00000086633.1_Gm16081	0	-3.49827	0	1	1	0	0	0	0	0	0
ENSMUSG00000086636.1_Gm12949	0	-3.49827	0	1	1	0	0	0	0	0	0
ENSMUSG00000086637.1_Gm14040	2.58907	-3.41085	1.90918	0.185736	0.951024	2	0	0	0	0	0
ENSMUSG00000086638.7_4930405A21Rik	-0.966653	-1.30728	2.69116	0.110329	0.771177	3	3	4	9	5	5
ENSMUSG00000086641.1_Gm13663	0	-3.43224	0	1	1	0	0	0	0	0	0
ENSMUSG00000086643.1_Gm15687	0	-3.49827	0	1	1	0	0	0	0	0	0
ENSMUSG00000086644.1_Gm13470	0.176195	-1.43674	0.12555	0.725327	1	5	3	10	4	7	4
ENSMUSG00000086645.2_Gm15743	-0.97733	-2.67759	0.908126	0.347696	1	1.05	0	2.1	4.16	1.12	1.03
ENSMUSG00000086646.7_Platr20	0	-3.49827	0	1	1	0	0	0	0	0	0
ENSMUSG00000086648.1_Gm15511	0	-3.49827	0	1	1	0	0	0	0	0	0
ENSMUSG00000086649.1_Gm15286	0	-3.49827	0	1	1	0	0	0	0	0	0
ENSMUSG00000086650.1_A430048G15Rik	0	-3.49827	0	1	1	0	0	0	0	0	0
ENSMUSG00000086652.1_Gm14029	-0.304813	0.0466664	0.582533	0.4507	1	17	12	9	22	11	12
ENSMUSG00000086653.1_9130015L21Rik	0	-3.47594	0	1	1	0	0	0	0	0	0
ENSMUSG00000086654.1_Gm13165	0	-3.49827	0	1	1	0	0	0	0	0	0
ENSMUSG00000086655.1_C330018A13Rik	0.338052	-1.24625	0.561969	0.458736	1	8	10	11	14	5	3
ENSMUSG00000086656.1_Gm15701	2.58842	-3.12076	2.37335	0.134542	0.826592	0	1	1	0	0	0
ENSMUSG00000086657.2_Stamos	-0.220267	-0.850243	0.359837	0.556577	1	8	12	9	10	7	15
ENSMUSG00000086658.1_Gm14260	0	-3.47585	0	1	1	0	0	0	0	0	0
ENSMUSG00000086659.1_Gm14146	0	-3.49827	0	1	1	0	0	0	0	0	0
ENSMUSG00000086660.1_Gm12594	0	-3.49827	0	1	1	0	0	0	0	0	0
ENSMUSG00000086662.7_BC046251	2.5848	-3.14105	2.45111	0.128569	0.815774	0	0	2	0	0	0
ENSMUSG00000086665.1_Gm13067	-2.65002	-3.28903	2.98554	0.0985054	0.732144	0	0	0	1	0	1
ENSMUSG00000086666.1_Gm12249	-0.0595206	-3.34834	0.00137814	0.970678	1	0	1	0	0	0	1
ENSMUSG00000086668.1_Gm15273	0	-3.49827	0	1	1	0	0	0	0	0	0
ENSMUSG00000086669.1_AA645442	0	-3.45385	0	1	1	0	0	0	0	0	0
ENSMUSG00000086670.1_Gm13194	-1.01484	-2.66501	1.24553	0.272404	1	2	2	2	6	4	2
ENSMUSG00000086671.1_Gm13618	0	-3.47584	0	1	1	0	0	0	0	0	0
ENSMUSG00000086674.1_Zfp286os	0	-3.45375	0	1	1	0	0	0	0	0	0
ENSMUSG00000086675.1_Plxna4os2	-1.73633	-2.99004	1.69665	0.201947	0.992471	1	0	0	0	2	2
ENSMUSG00000086676.2_Gm14705	0.290474	-2.72902	0.0578079	0.81147	1	2	1	1	0	0	3
ENSMUSG00000086677.1_Tvp23bos	-0.528412	-1.23209	2.01204	0.165356	0.893456	11	8	5	12	7	14
ENSMUSG00000086679.2_Gm15551	-0.91021	-2.23113	1.70128	0.201072	0.990449	2	2	3	9	1	3
ENSMUSG00000086680.2_Gm11592	-0.23349	-2.02306	0.0770124	0.783105	1	3	0	5	4	3	2
ENSMUSG00000086681.1_Gm16178	0.454012	-3.25055	0.120639	0.731009	1	0	1	2	2	0	0
ENSMUSG00000086682.1_Gm16023	-0.19288	0.603744	0.681694	0.414886	1	36.87	25.25	29.51	37.95	36.33	25.44
ENSMUSG00000086683.1_Gm12867	1.89838	-2.55634	3.16968	0.084152	0.678272	3	2	4	0	1	1
ENSMUSG00000086684.1_Gm12590	0	-3.49827	0	1	1	0	0	0	0	0	0
ENSMUSG00000086685.1_Gm15015	0	-3.49827	0	1	1	0	0	0	0	0	0
ENSMUSG00000086686.1_F630206G17Rik	0	-3.45399	0	1	1	0	0	0	0	0	0
ENSMUSG00000086687.1_4930547E08Rik	-1.86766	-3.38963	1.3811	0.2518	1	0	0	0	0	1	0
ENSMUSG00000086688.4_Gm11560	-0.33496	3.0669	4.8582	0.0345401	0.453291	222.52	199.97	183.84	204.73	201.24	313.25
ENSMUSG00000086689.1_Gm16876	0	-3.49827	0	1	1	0	0	0	0	0	0
ENSMUSG00000086690.1_4933406J10Rik	0	-3.47594	0	1	1	0	0	0	0	0	0
ENSMUSG00000086691.2_Gm15432	0	-3.4676	0	1	1	0	0	0	0	0	0
ENSMUSG00000086693.1_A730081D07Rik	-0.0424849	-0.409663	0.0131484	0.909399	1	13.71	12.83	15.73	12.78	22.13	6.42
ENSMUSG00000086694.1_Gm16237	0	-3.34849	0	1	1	0	0	0	0	0	0
ENSMUSG00000086695.1_Gm15247	0.384033	-2.717	0.194016	0.662444	1	2	2	3	2	1	2
ENSMUSG00000086696.1_Gm11234	0	-3.49827	0	1	1	0	0	0	0	0	0
ENSMUSG00000086697.1_4933427G23Rik	-0.308944	-1.4946	0.391712	0.535672	1	6.05	3.04	9.02	7.15	5.07	9.06
ENSMUSG00000086698.1_4930511O05Rik	0	-3.49827	0	1	1	0	0	0	0	0	0
ENSMUSG00000086699.3_Gm16510	0	-3.45398	0	1	1	0	0	0	0	0	0
ENSMUSG00000086700.2_Gm15747	-0.380726	-1.92587	0.237618	0.629128	1	4.25	6.14	2.82	9	2.9	4.7
ENSMUSG00000086701.1_Gm13595	0	-3.4108	0	1	1	0	0	0	0	0	0
ENSMUSG00000086702.1_Gm12347	0	-3.45382	0	1	1	0	0	0	0	0	0
ENSMUSG00000086703.1_4930507D10Rik	0	-3.49827	0	1	1	0	0	0	0	0	0
ENSMUSG00000086704.1_Gm14582	0	-3.4759	0	1	1	0	0	0	0	0	0
ENSMUSG00000086706.7_Gm15848	0.555723	-0.415053	2.58627	0.117244	0.789888	19	31	21	20	13	13
ENSMUSG00000086707.1_Gm12088	0	-3.47583	0	1	1	0	0	0	0	0	0
ENSMUSG00000086708.1_Gm15577	-1.36185	-3.19375	0.913744	0.346696	1	1	0	0	0	1	2
ENSMUSG00000086709.1_Gm16263	1.22224	-2.82621	0.738377	0.396331	1	2	1	0	0	0	1
ENSMUSG00000086710.1_Gm13465	0	-3.49827	0	1	1	0	0	0	0	0	0
ENSMUSG00000086711.1_Gm15482	-0.295434	-2.79913	0.0793236	0.780014	1	1	1	3	5	0	1
ENSMUSG00000086712.2_AI427809	0.85398	-0.393238	4.51128	0.0411918	0.489833	12	28	13	15	9	4
ENSMUSG00000086713.1_4930407G08Rik	0	-3.3896	0	1	1	0	0	0	0	0	0
ENSMUSG00000086714.1_0610009E02Rik	-0.65692	3.48334	2.55559	0.123936	0.805827	313.92	227.63	309.2	388.35	456.8	420.37
ENSMUSG00000086715.1_B230112J18Rik	0	-3.47594	0	1	1	0	0	0	0	0	0
ENSMUSG00000086716.1_Gm11629	0.209141	-2.95925	0.0381499	0.846367	1	1	1	3	0	2	2
ENSMUSG00000086717.1_Gm15655	-0.298564	-0.655703	0.17665	0.677597	1	4.83	7.09	14.94	17.65	3.35	10.64
ENSMUSG00000086718.1_Gm16069	-0.149508	-0.348928	0.191862	0.664203	1	10.23	14.93	12.18	17.98	12.37	9.26
ENSMUSG00000086719.1_Gm16275	2.05577	-2.56819	4.27024	0.0466414	0.518908	6	1	3	1	1	0
ENSMUSG00000086720.1_Plxna4os3	0	-3.47596	0	1	1	0	0	0	0	0	0
ENSMUSG00000086721.2_Gm13750	0	-3.42926	0	1	1	0	0	0	0	0	0
ENSMUSG00000086722.1_Gm15499	0	-3.49827	0	1	1	0	0	0	0	0	0
ENSMUSG00000086724.1_Gm12833	0	-3.47594	0	1	1	0	0	0	0	0	0
ENSMUSG00000086725.1_A630052C17Rik	-0.00779466	2.39409	0.00231547	0.961909	1	124	128	110	148	107	93
ENSMUSG00000086726.3_Gm9458	0	-3.47582	0	1	1	0	0	0	0	0	0
ENSMUSG00000086727.8_4931428L18Rik	0.46804	-2.72035	0.232819	0.632602	1	3	2	1	1	1	2
ENSMUSG00000086728.2_Man2c1os	-0.0659297	0.586128	0.0623959	0.804284	1	36.46	24.82	27.27	32.56	29.2	26.32
ENSMUSG00000086729.1_Gm15589	0	-3.49827	0	1	1	0	0	0	0	0	0
ENSMUSG00000086730.2_Platr12	0	-3.49827	0	1	1	0	0	0	0	0	0
ENSMUSG00000086731.1_Sox5os5	0	-3.49827	0	1	1	0	0	0	0	0	0
ENSMUSG00000086732.1_Gm6117	0	-3.49827	0	1	1	0	0	0	0	0	0
ENSMUSG00000086733.1_Gm11685	0	-3.45389	0	1	1	0	0	0	0	0	0
ENSMUSG00000086735.1_Gm13977	-1.86766	-3.4538	1.36587	0.258403	1	0	0	0	0	1	0
ENSMUSG00000086736.1_Gm14902	0	-3.45382	0	1	1	0	0	0	0	0	0
ENSMUSG00000086738.1_Gm12154	0	-3.49827	0	1	1	0	0	0	0	0	0
ENSMUSG00000086739.1_Gm4409	0	-3.36916	0	1	1	0	0	0	0	0	0
ENSMUSG00000086740.1_Gm17029	-0.115078	-0.158403	0.107842	0.744673	1	17.24	17.98	17.33	16.56	21.37	16
ENSMUSG00000086741.1_Gm15816	0.0755514	-1.64524	0.016776	0.897724	1	8.43	7.25	5.93	8.24	7.74	3.57
ENSMUSG00000086742.8_Gm16201	0.207957	1.03398	0.703191	0.407699	1	55.54	59.8	34.24	60.52	28.69	35.1
ENSMUSG00000086743.2_Hnrnpa1l2-ps	-0.0616618	-3.4311	0.00140438	0.970536	1	1.02	0	0	0	0	1.02
ENSMUSG00000086745.1_Tspan2os	-0.698837	-2.1399	0.8427	0.365233	1	1	8	2	3	3	11
ENSMUSG00000086746.2_Gm15222	0.275444	1.98804	1.30381	0.26167	1	103	94	81	91	96	33
ENSMUSG00000086748.1_Gm13261	0	-3.47591	0	1	1	0	0	0	0	0	0
ENSMUSG00000086749.1_Gm12037	0	-3.30808	0	1	1	0	0	0	0	0	0
ENSMUSG00000086750.1_Gm11770	-1.86766	-3.45377	1.3611	0.259206	1	0	0	0	0	1	0
ENSMUSG00000086752.1_Gm11674	0.731099	-3.28899	0.281155	0.599945	1	1	0	1	1	0	0
ENSMUSG00000086753.1_Gm15751	0.0706812	2.09553	0.104483	0.748538	1	106.09	88	114	131.22	100.17	50.17
ENSMUSG00000086754.1_Gm16098	0.446207	-3.01484	0.123112	0.727964	1	0	2	1	1	1	0
ENSMUSG00000086755.1_Gm11216	-2.65	-3.3898	2.82259	0.108295	0.764945	0	0	0	1	0	1
ENSMUSG00000086756.1_Gm14051	0	-3.43207	0	1	1	0	0	0	0	0	0
ENSMUSG00000086757.1_Gm2309	1.81073	-3.45392	1.18804	0.292629	1	1	0	0	0	0	0
ENSMUSG00000086758.1_Gm13912	0	-3.49827	0	1	1	0	0	0	0	0	0
ENSMUSG00000086760.1_1700025D23Rik	1.80834	-3.43223	1.22554	0.282641	1	0	0	1	0	0	0
ENSMUSG00000086761.1_Cep112os1	0	-3.49827	0	1	1	0	0	0	0	0	0
ENSMUSG00000086762.1_Gm14546	1.80834	-3.38988	1.29509	0.266695	1	0	0	1	0	0	0
ENSMUSG00000086763.1_Plxna4os1	-0.00428025	1.55213	0.000380799	0.984548	1	76	92	75	69	70	91
ENSMUSG00000086764.1_4930527A07Rik	0	-3.49827	0	1	1	0	0	0	0	0	0
ENSMUSG00000086765.7_Gm11827	-0.320258	-0.581268	0.577742	0.452552	1	12	11	21	15	24	13
ENSMUSG00000086766.1_Gm15969	0	-3.49827	0	1	1	0	0	0	0	0	0
ENSMUSG00000086767.1_Gm13070	0.720461	-3.07204	0.19264	0.663565	1	0	2	0	0	0	1
ENSMUSG00000086769.7_Gm15587	0.067262	1.01284	0.0586025	0.810205	1	55.19	45.18	50.72	71.9	43.64	23.34
ENSMUSG00000086770.1_Gm15351	-0.557438	-2.32768	0.827695	0.369484	1	4	2	4	3	4	7
ENSMUSG00000086771.1_1700080G11Rik	0	-3.45393	0	1	1	0	0	0	0	0	0
ENSMUSG00000086773.1_Gm16192	-0.166044	1.55264	0.533177	0.470385	1	77.48	71.34	66.77	63.49	64.61	99.46
ENSMUSG00000086774.1_Gm11915	0	-3.454	0	1	1	0	0	0	0	0	0
ENSMUSG00000086775.7_Snhg7os	0.752178	-2.45445	0.711033	0.405308	1	3	6	2	0	4	2
ENSMUSG00000086777.3_Far2os2	0	-3.49827	0	1	1	0	0	0	0	0	0
ENSMUSG00000086779.1_Gm13562	0.83801	-0.747331	3.30884	0.0779193	0.654831	17.69	21.59	9.15	15.85	7.1	3
ENSMUSG00000086781.1_1700092C02Rik	0	-3.49827	0	1	1	0	0	0	0	0	0
ENSMUSG00000086782.2_E130102H24Rik	-0.0297645	2.5744	0.023777	0.878385	1	178	119	126	180	158	76
ENSMUSG00000086783.1_Gm14262	0	-3.49827	0	1	1	0	0	0	0	0	0
ENSMUSG00000086784.2_Isoc2a	-0.236924	3.94121	6.35893	0.0166443	0.337276	385	347	347	419	374	412
ENSMUSG00000086785.1_Gm6081	-0.0725605	-3.32839	0.00276895	0.958525	1	0	1	1	0	1	1
ENSMUSG00000086786.1_Gm15908	-2.70135	-3.45248	2.22927	0.158811	0.879214	0	0	0	0	0	2.06
ENSMUSG00000086788.2_1700029M20Rik	0	-3.43223	0	1	1	0	0	0	0	0	0
ENSMUSG00000086789.1_Lyrm7os	-0.0473365	-3.36915	0.000907985	0.976256	1	0	0	1	1	0	0
ENSMUSG00000086790.1_Gm12911	0	-3.49827	0	1	1	0	0	0	0	0	0
ENSMUSG00000086791.1_Gm12147	0	-3.48751	0	1	1	0	0	0	0	0	0
ENSMUSG00000086792.1_Gm12364	-1.87193	-3.36872	1.3806	0.251399	1	0	0	0	0	0	1
ENSMUSG00000086794.1_Gm11642	0.0972759	-1.37464	0.0358986	0.850876	1	7	8	12	11	5	8
ENSMUSG00000086795.1_Gm11579	1.10201	-2.21432	0.678359	0.416018	1	1	1	3	0	2	0
ENSMUSG00000086796.2_4932702P03Rik	-0.0421549	-1.17932	0.0103992	0.927325	1	5.53	7.19	9.21	7.11	7.16	7.13
ENSMUSG00000086798.1_Gm16222	1.80835	-3.36902	1.24088	0.275786	1	0	0	1	0	0	0
ENSMUSG00000086799.1_4930502E09Rik	0	-3.32832	0	1	1	0	0	0	0	0	0
ENSMUSG00000086800.1_4930556L07Rik	0	-3.49827	0	1	1	0	0	0	0	0	0
ENSMUSG00000086801.1_Gm15943	0.490816	-1.29025	0.944588	0.338115	1	2.73	6.33	13.73	7.07	2.79	5.43
ENSMUSG00000086804.8_Gm43154	0.723081	-2.92754	0.192999	0.663272	1	1	1	0	0	1	0
ENSMUSG00000086805.9_4932443L11Rik	0.182194	-0.953446	0.169188	0.683472	1	11.45	8.58	7.93	9.88	10.29	3.3
ENSMUSG00000086806.1_Gm13054	0.156957	0.854636	0.0702966	0.793215	1	68.05	17.31	56.41	35.77	67.36	17.2
ENSMUSG00000086807.8_Platr21	-0.00712729	0.84935	0.00116727	0.97295	1	44	40	49	47	45	35
ENSMUSG00000086808.1_Gm11981	0	-3.47593	0	1	1	0	0	0	0	0	0
ENSMUSG00000086810.1_Gm13110	-0.177823	-0.83429	0.154084	0.697167	1	9	15	13	16	18	6
ENSMUSG00000086812.2_Gm8978	0	-3.49827	0	1	1	0	0	0	0	0	0
ENSMUSG00000086813.1_Gm13657	-0.141279	-0.193885	0.239149	0.62803	1	18	24	18	25	16	22
ENSMUSG00000086814.1_Gm15677	0	-3.40745	0	1	1	0	0	0	0	0	0
ENSMUSG00000086815.4_3110082J24Rik	0	-3.49827	0	1	1	0	0	0	0	0	0
ENSMUSG00000086816.1_Gm16726	1.57113	-2.16236	2.747	0.106839	0.760293	4.12	3.28	3.2	2.13	0	1.02
ENSMUSG00000086817.1_Gm11482	0	-3.49827	0	1	1	0	0	0	0	0	0
ENSMUSG00000086818.1_Ctrcos	0	-3.47589	0	1	1	0	0	0	0	0	0
ENSMUSG00000086819.1_Gm13613	0	-3.49827	0	1	1	0	0	0	0	0	0
ENSMUSG00000086820.1_Gm11465	-1.85642	-3.02275	1.52243	0.230276	1	0	0	0	1	0	0
ENSMUSG00000086821.3_Gm13377	0	-3.49827	0	1	1	0	0	0	0	0	0
ENSMUSG00000086822.2_5330413P13Rik	-0.0381813	1.60969	0.0266258	0.871369	1	78	70.21	79	96	57.59	69
ENSMUSG00000086823.7_1700028P15Rik	0	-3.49827	0	1	1	0	0	0	0	0	0
ENSMUSG00000086824.1_4930448D08Rik	-1.12266	-1.61497	3.42543	0.0730956	0.635755	3	6	0	4	10	5
ENSMUSG00000086825.1_Gm15675	0.0668031	4.37776	0.139404	0.711817	1	496.64	534.39	520.34	534.92	584.84	293.64
ENSMUSG00000086826.1_Gm11739	-0.144903	0.143749	0.177755	0.676021	1	22	21	30	30	36	11
ENSMUSG00000086827.1_4930461C15Rik	0.591136	-3.10559	0.288144	0.595336	1	2	3	0	0	1	2
ENSMUSG00000086828.1_Gm15579	2.58904	-3.07176	2.49673	0.124478	0.807544	2	0	0	0	0	0
ENSMUSG00000086830.1_Gm13467	0	-3.49827	0	1	1	0	0	0	0	0	0
ENSMUSG00000086831.1_Gm14280	0.720828	-3.25048	0.231027	0.634597	1	0	1	1	0	1	0
ENSMUSG00000086833.2_Gm12440	0	-3.49827	0	1	1	0	0	0	0	0	0
ENSMUSG00000086834.1_Gm14547	0	-3.45383	0	1	1	0	0	0	0	0	0
ENSMUSG00000086835.2_Gm11775	1.88694	-2.9418	1.49828	0.229534	1	2.02	3	0	0	0	1.01
ENSMUSG00000086836.1_Gm13748	-0.85415	-3.28862	0.320145	0.576322	1	1	0	0	0	0	2
ENSMUSG00000086837.1_Gm16618	-0.633661	-1.84685	1.30291	0.261833	1	4	4	2	6	6	3
ENSMUSG00000086838.1_Gm16212	-0.223074	-1.43133	0.195118	0.661548	1	5	6.03	7.01	7.04	9.01	4.02
ENSMUSG00000086839.7_Gm11973	-0.481322	-1.91504	0.371347	0.54641	1	4.02	5.03	0	3	3.01	6.09
ENSMUSG00000086840.1_Gm14250	0	-3.49827	0	1	1	0	0	0	0	0	0
ENSMUSG00000086841.1_2410006H16Rik	-0.23383	3.96636	1.37933	0.250634	1	374	301	391	285	353	534
ENSMUSG00000086842.2_Gm15681	2.59213	-3.30845	2.31701	0.140891	0.840759	0	2	0	0	0	0
ENSMUSG00000086843.3_E030013I19Rik	-0.0677372	2.90624	0.189558	0.666096	1	182.51	170.63	141.38	173.49	142.12	175.96
ENSMUSG00000086844.1_B230206H07Rik	-0.129928	2.65545	0.611417	0.439785	1	160.56	122.71	135.84	170.15	163.69	103.47
ENSMUSG00000086845.1_Gm13010	2.33779	-3.07227	3.27858	0.0801265	0.662844	0	2	5	0	0	1
ENSMUSG00000086846.2_Gm13642	-0.381	-3.29963	0.0810274	0.77823	1	0	1.66	0	1.51	0.68	0
ENSMUSG00000086847.1_Tbx3os2	0.870568	-2.35899	1.15102	0.291056	1	2	4	2	2	1	1
ENSMUSG00000086848.3_Lce6a	-1.87196	-3.43218	1.29652	0.270399	1	0	0	0	0	0	1
ENSMUSG00000086849.1_Gm13840	1.04637	-2.8983	0.825762	0.370452	1	0	4	3	0	2	1
ENSMUSG00000086850.1_Gm13257	-2.96255	-2.66475	7.36478	0.0104569	0.282099	0	1	0	4	3	3
ENSMUSG00000086851.1_A430108G06Rik	-0.366557	0.646564	1.73031	0.197366	0.981181	37	21	41	46	30	45
ENSMUSG00000086854.1_Gm13781	0	-3.49827	0	1	1	0	0	0	0	0	0
ENSMUSG00000086855.1_Gm13844	-3.54199	-3.1765	5.01107	0.0326878	0.441852	0	0	0	1	0	3
ENSMUSG00000086856.1_Gm16080	0	-3.49827	0	1	1	0	0	0	0	0	0
ENSMUSG00000086858.2_Trav20	0	-3.47589	0	1	1	0	0	0	0	0	0
ENSMUSG00000086859.4_Snhg20	-0.131959	3.97759	0.46613	0.500607	1	415.6	365	398.43	414.5	573.97	240.14
ENSMUSG00000086860.1_Gm1720	0.853088	-2.23154	0.759438	0.38975	1	1	2	3	2	1	0
ENSMUSG00000086861.1_Gm15325	0	-3.45402	0	1	1	0	0	0	0	0	0
ENSMUSG00000086862.1_Gm13546	0.758945	-0.333625	4.40608	0.0434788	0.501903	19	29	24	11	11	18
ENSMUSG00000086863.1_Gm15543	-0.5278	-1.22196	0.981829	0.3289	1	8	4	10	8	8	14
ENSMUSG00000086866.2_4930512H18Rik	0.63255	-1.41128	1.23685	0.274051	1	5.56	12.48	7.56	4.55	8	3
ENSMUSG00000086867.1_Gm4577	-0.0032974	-2.85013	1.89462e-05	0.996554	1	1.4	2.79	1	3	2	0
ENSMUSG00000086868.1_Gm15883	-0.410576	3.99968	3.67657	0.066473	0.613518	391.83	268.39	282.44	383.27	262.66	534.91
ENSMUSG00000086870.1_Gm15288	0	-3.49827	0	1	1	0	0	0	0	0	0
ENSMUSG00000086872.1_Gm14225	0.219595	-2.4533	0.0475547	0.828706	1	1	2	2	1	0	3
ENSMUSG00000086873.1_Gm15672	0.408133	-0.527767	1.67567	0.204413	0.999288	17	16.3	16.33	14.18	14	7.36
ENSMUSG00000086874.1_Gm13175	0	-3.49827	0	1	1	0	0	0	0	0	0
ENSMUSG00000086875.2_Lipo5	0	-3.47582	0	1	1	0	0	0	0	0	0
ENSMUSG00000086876.1_Gm12828	0	-3.49827	0	1	1	0	0	0	0	0	0
ENSMUSG00000086877.7_A230072C01Rik	0.124422	1.58714	0.250633	0.619925	1	64	71	80	71	82	35
ENSMUSG00000086879.1_Gm14012	0	-3.40332	0	1	1	0	0	0	0	0	0
ENSMUSG00000086881.1_Gm13594	-0.0866784	-1.9216	0.0211702	0.89417	1	3	4	6	3	2	8
ENSMUSG00000086882.4_Gm13352	-1.0207	-2.78311	0.932239	0.341248	1	0	3	1	1	2	5
ENSMUSG00000086884.1_Gm16225	1.81239	-3.34907	0.964545	0.338216	1	0	1	0	0	0	0
ENSMUSG00000086887.1_1700060C16Rik	0	-3.49827	0	1	1	0	0	0	0	0	0
ENSMUSG00000086889.1_Phf2os1	-0.391901	-1.18135	0.536066	0.469195	1	10	3	3	5	11	4
ENSMUSG00000086890.1_1700021J08Rik	0.704142	-0.0444198	5.0461	0.0314369	0.433987	18.74	25.51	16.23	12.4	16.49	6.32
ENSMUSG00000086891.2_Gm15963	-1.59197	-2.61521	3.17249	0.084021	0.677905	1	1	2	0	8	4
ENSMUSG00000086892.1_4933430M04Rik	0	-3.49827	0	1	1	0	0	0	0	0	0
ENSMUSG00000086893.1_Gm11365	0	-3.41079	0	1	1	0	0	0	0	0	0
ENSMUSG00000086894.2_Gm15708	0.0649136	1.15361	0.0744361	0.78667	1	57	42	56	52	60	29
ENSMUSG00000086896.1_Cyp4x1os	-2.66507	-3.40777	2.63528	0.119965	0.797652	0	0	0	0	0	2
ENSMUSG00000086898.1_Itpr3os	0	-3.22894	0	1	1	0	0	0	0	0	0
ENSMUSG00000086900.1_Kcnab3os	-0.064045	-3.07207	0.00323242	0.955048	1	1	1	1	1	2	0
ENSMUSG00000086902.7_Gm11728	0	-3.38976	0	1	1	0	0	0	0	0	0
ENSMUSG00000086903.4_Hotair	0	-3.49827	0	1	1	0	0	0	0	0	0
ENSMUSG00000086904.1_Gm13404	1.19018	-1.76396	2.11888	0.154866	0.871439	7	2	6	1	4	1
ENSMUSG00000086905.1_Gm13716	2.4193	-2.86371	3.59826	0.0665499	0.613571	2	3	2.38	0	1	0
ENSMUSG00000086906.1_Gm15276	0	-3.49827	0	1	1	0	0	0	0	0	0
ENSMUSG00000086907.1_Gm15298	-0.83933	-3.15891	0.367712	0.548929	1	1	0	0	1	0	1
ENSMUSG00000086908.1_Gm13598	0	-3.49827	0	1	1	0	0	0	0	0	0
ENSMUSG00000086909.1_Gm4926	0	-3.49827	0	1	1	0	0	0	0	0	0
ENSMUSG00000086910.1_Gm15755	1.81073	-3.41077	1.29729	0.266814	1	1	0	0	0	0	0
ENSMUSG00000086911.1_Gm12027	0	-3.30833	0	1	1	0	0	0	0	0	0
ENSMUSG00000086912.3_4930505O20Rik	0	-3.49827	0	1	1	0	0	0	0	0	0
ENSMUSG00000086913.1_Gm14019	0	-3.45394	0	1	1	0	0	0	0	0	0
ENSMUSG00000086914.1_Gm16124	-0.815173	0.769979	9.05055	0.00497557	0.224633	34	27	30	33	43	74
ENSMUSG00000086915.7_Gm16364	-0.573615	0.576681	4.95703	0.0328681	0.443532	32	29	30	50	39	40
ENSMUSG00000086916.2_Gm15903	-1.65623	-2.22186	5.40096	0.0263762	0.402366	1	4	2	11	7	4
ENSMUSG00000086917.1_Gm11630	-0.433275	-2.84024	0.117416	0.734009	1	2	0	1	2	2	0
ENSMUSG00000086918.1_4930429F24Rik	0.193576	1.57188	0.648115	0.426504	1	84	69	78	79	78	36
ENSMUSG00000086919.1_Gm11497	0.734628	-3.17661	0.260591	0.613543	1	1	1	0	1	0	0
ENSMUSG00000086920.1_Gm12207	-1.27602	-2.09819	2.08473	0.15813	0.877427	2	1	2	3	7	2
ENSMUSG00000086921.1_Gm13189	0	-3.49827	0	1	1	0	0	0	0	0	0
ENSMUSG00000086922.2_Gm13835	-0.309284	4.62209	5.59043	0.0240443	0.386888	515.91	584.72	604.12	566.99	556.69	860.65
ENSMUSG00000086923.1_4930406D18Rik	0	-3.49827	0	1	1	0	0	0	0	0	0
ENSMUSG00000086924.1_Gm11766	1.4409	-1.44355	6.35063	0.0167095	0.337276	11	10	8	6	4	0
ENSMUSG00000051022.7_Hs3st1	-0.613734	4.99875	24.2112	2.29834e-05	0.0254753	588	655	689	883	846	1060
ENSMUSG00000086926.2_Gm6226	0.515457	-0.448064	2.45305	0.12676	0.813006	20.29	18.33	16.33	14.12	9.12	13.17
ENSMUSG00000086927.1_Gm11823	0	-3.49827	0	1	1	0	0	0	0	0	0
ENSMUSG00000086928.1_Gm14210	0	-3.47582	0	1	1	0	0	0	0	0	0
ENSMUSG00000086929.1_Gm11788	1.22477	-2.10872	3.00622	0.0922049	0.710228	6.38	5.54	2.16	1.07	1.09	3.32
ENSMUSG00000086930.1_Frs3os	-0.0666628	-1.37769	0.0173412	0.896026	1	6.15	4.21	6	10.37	4	2.1
ENSMUSG00000086931.1_Gm14532	0	-3.49827	0	1	1	0	0	0	0	0	0
ENSMUSG00000086932.1_Gm22000	-0.0449294	-3.43142	0.000953721	0.975681	1	1	0	0	1	0	0
ENSMUSG00000086933.1_4933426K07Rik	0	-3.3895	0	1	1	0	0	0	0	0	0
ENSMUSG00000086935.1_Gm15956	-0.0566988	-1.96654	0.00457069	0.946503	1	5	3	0	5	2	1
ENSMUSG00000086936.1_Gm9697	0	-3.49827	0	1	1	0	0	0	0	0	0
ENSMUSG00000086937.1_Gm15063	-1.03945	-2.74614	0.876036	0.357505	1	3.06	0	0	3.1	2.31	1
ENSMUSG00000086938.9_4930481A15Rik	-0.366295	2.31267	5.245	0.0284813	0.416152	106	123.78	96.62	144	115.78	139.77
ENSMUSG00000086939.1_Gm13530	0	-3.49827	0	1	1	0	0	0	0	0	0
ENSMUSG00000086940.1_Gm12746	-1.86765	-3.3688	1.24031	0.277288	1	0	0	0	0	1	0
ENSMUSG00000086941.1_Gm2020	0	-3.38959	0	1	1	0	0	0	0	0	0
ENSMUSG00000086942.1_Gm15489	-0.173822	-1.9987	0.0691928	0.794138	1	3	5	5	5	7	2
ENSMUSG00000086943.2_4732414G09Rik	-0.0648208	-1.64044	0.0157138	0.900997	1	6	6	8	10	5	5
ENSMUSG00000086944.1_Gm15859	-2.64615	-3.23168	2.39857	0.133881	0.826344	0	0	0	1	1	0
ENSMUSG00000086945.1_4930562A09Rik	0	-3.49827	0	1	1	0	0	0	0	0	0
ENSMUSG00000086946.7_Gm15527	-2.64615	-3.23184	2.5256	0.123541	0.804896	0	0	0	1	1	0
ENSMUSG00000086947.1_4930522O17Rik	-2.03842	-2.91304	1.96591	0.171055	0.909442	0	1	0	0	1	4
ENSMUSG00000086948.1_Gm14697	0	-3.49827	0	1	1	0	0	0	0	0	0
ENSMUSG00000086949.1_Gm13066	-0.999733	-2.48857	0.208363	0.652841	1	1.69	0	0	3.64	0	0
ENSMUSG00000086951.1_1700051A21Rik	0	-3.49827	0	1	1	0	0	0	0	0	0
ENSMUSG00000086952.1_Gm12596	1.41112	-2.884	1.96862	0.170144	0.906251	2	3	4	2	1	0
ENSMUSG00000086953.1_Aknaos	-0.0552396	-3.30847	0.00129942	0.971539	1	0	1	0	0	1	0
ENSMUSG00000086954.1_4930583P06Rik	0	-3.4108	0	1	1	0	0	0	0	0	0
ENSMUSG00000086955.1_1700021L23Rik	0	-3.49827	0	1	1	0	0	0	0	0	0
ENSMUSG00000086957.1_Gm13869	-1.85577	-3.30834	1.25171	0.27515	1	0	0	0	1	0	0
ENSMUSG00000086959.1_E330010L02Rik	0	-3.49827	0	1	1	0	0	0	0	0	0
ENSMUSG00000086960.1_Gm13017	0	-3.4759	0	1	1	0	0	0	0	0	0
ENSMUSG00000086961.1_Gm12946	-0.150768	-1.58123	0.044588	0.834052	1	8	6	2	7	7	3
ENSMUSG00000086962.4_Gm12248	-1.34822	-3.12354	1.04814	0.314934	1	1	0	0	1	1	1
ENSMUSG00000086963.1_Gm14135	0	-3.49827	0	1	1	0	0	0	0	0	0
ENSMUSG00000086964.1_Gm15948	0	-3.47601	0	1	1	0	0	0	0	0	0
ENSMUSG00000086965.1_Rtl10	0.339354	0.221226	1.64229	0.208872	1	35	24.62	22.57	28	18	16
ENSMUSG00000086968.8_4933431E20Rik	0.100322	1.56131	0.22251	0.640213	1	82.16	87.05	51.08	82.13	57.2	57.11
ENSMUSG00000086969.1_4930443O20Rik	-0.0705472	-1.1056	0.0261347	0.87255	1	6	8	16	13	10	7
ENSMUSG00000086970.1_Bcas1os1	-0.854377	-3.07991	0.348488	0.559213	1	1.09	0	0	0	1.08	1.08
ENSMUSG00000086971.1_4930527B05Rik	0	-3.49827	0	1	1	0	0	0	0	0	0
ENSMUSG00000086974.1_Gm15092	0	-3.49827	0	1	1	0	0	0	0	0	0
ENSMUSG00000086975.1_Gm15208	0	-3.45389	0	1	1	0	0	0	0	0	0
ENSMUSG00000086976.1_Gm12316	0.622376	-1.77733	0.789336	0.38068	1	4.02	3	8.06	1	6.08	2.01
ENSMUSG00000086978.1_4933435F18Rik	0	-3.49827	0	1	1	0	0	0	0	0	0
ENSMUSG00000086980.1_Gm13791	0	-3.49827	0	1	1	0	0	0	0	0	0
ENSMUSG00000086981.2_Gm12171	1.8124	-3.43232	1.24174	0.279581	1	0	1	0	0	0	0
ENSMUSG00000086984.4_Gm6762	0	-3.49827	0	1	1	0	0	0	0	0	0
ENSMUSG00000086986.3_Gm12103	0	-3.4538	0	1	1	0	0	0	0	0	0
ENSMUSG00000086987.1_Gm12484	0	-3.49827	0	1	1	0	0	0	0	0	0
ENSMUSG00000086989.3_Gm16441	0	-3.47601	0	1	1	0	0	0	0	0	0
ENSMUSG00000086991.1_Gm15334	0	-3.49827	0	1	1	0	0	0	0	0	0
ENSMUSG00000086992.7_Gm15941	1.14705	-3.15231	0.576781	0.45309	1	1	0	1	0.35	0.3	0
ENSMUSG00000086993.1_Rsf1os2	-0.0483927	-2.80621	0.000892926	0.976351	1	0	1.01	0	0	0	1
ENSMUSG00000086994.1_Gm13402	-0.147927	-2.50708	0.0246861	0.876101	1	2	0	5.07	0	3.12	4.22
ENSMUSG00000086995.1_Gm13544	3.0928	-3.34865	3.57186	0.0712877	0.62943	0	2	1	0	0	0
ENSMUSG00000086996.1_4933416E14Rik	0	-3.49827	0	1	1	0	0	0	0	0	0
ENSMUSG00000086997.1_Gm12981	-1.85606	-3.10599	1.31998	0.260225	1	0	0	0	1	0	0
ENSMUSG00000086998.1_Gm16033	-0.0325124	-0.71615	0.00136077	0.970878	1	6.78	16.68	8.1	17.42	13.72	0
ENSMUSG00000086999.1_Bcas1os2	-0.84858	-3.25064	0.326309	0.572887	1	0	0	1	0	2	0
ENSMUSG00000087001.2_Gm15475	-0.275854	0.973202	1.05114	0.312642	1	48.3	31.1	51	54.15	41.14	54.23
ENSMUSG00000087002.1_Gm16277	-4.98773	-3.2599	3.43215	0.123867	0.805673	0	0	0	0	11.49	0
ENSMUSG00000087003.1_Cntrobos	-1.86766	-3.45385	1.31316	0.268401	1	0	0	0	0	1	0
ENSMUSG00000087004.1_Gm14154	1.74976	-2.45389	2.80468	0.103367	0.748321	3	3	2	1	1	0
ENSMUSG00000087006.3_Gm13889	0.161448	5.23478	0.813979	0.375569	1	1171	1032	731	675	986	814
ENSMUSG00000087007.1_Gm2231	0	-3.47585	0	1	1	0	0	0	0	0	0
ENSMUSG00000087008.4_Gm5530	-0.494615	1.54832	7.06886	0.0119674	0.296886	63.09	65.02	64.67	71.02	85.42	99.39
ENSMUSG00000087009.1_Nphs1os	0	-3.47601	0	1	1	0	0	0	0	0	0
ENSMUSG00000087010.1_1700041M05Rik	0	-3.47601	0	1	1	0	0	0	0	0	0
ENSMUSG00000087011.1_Gm12930	0	-3.38979	0	1	1	0	0	0	0	0	0
ENSMUSG00000087013.7_2610027K06Rik	-0.493717	1.89549	9.17368	0.00472038	0.221531	84.03	65.34	76.57	105.28	101.28	95.18
ENSMUSG00000087014.1_Gm16364	-0.552908	-0.55033	1.82528	0.185803	0.951084	15	9	7	12	7	24
ENSMUSG00000087015.1_Gm14041	0	-3.49827	0	1	1	0	0	0	0	0	0
ENSMUSG00000087016.1_Gm15979	0	-3.49827	0	1	1	0	0	0	0	0	0
ENSMUSG00000087017.7_4930417H01Rik	-0.54808	-2.42066	0.291641	0.592768	1	2	1	4	6	4	0
ENSMUSG00000087018.1_2900072N19Rik	1.8124	-3.47594	1.17523	0.297635	1	0	1	0	0	0	0
ENSMUSG00000087020.1_Gm16283	-0.428362	-2.25052	0.327161	0.571181	1	3	5	3	1	7	6
ENSMUSG00000087021.3_Fthl17-ps3	0	-3.49827	0	1	1	0	0	0	0	0	0
ENSMUSG00000087022.4_9130024F11Rik	-0.962566	-2.88561	0.544665	0.46568	1	1	1	0	0	0	4
ENSMUSG00000087024.1_B230119M05Rik	3.46685	-3.28904	4.21787	0.0509253	0.539057	2	2	0	0	0	0
ENSMUSG00000087026.7_A230103J11Rik	0.31126	1.49286	1.93194	0.173778	0.917232	53.05	70.02	75.31	63.36	52.64	36.51
ENSMUSG00000087027.2_Gm13206	-0.0492874	-2.91359	0.00155486	0.968782	1	0	3	2	4	0	1
ENSMUSG00000087028.7_Gm13387	0.421434	1.859	1.98905	0.168673	0.901881	117	94	93	56	94	64
ENSMUSG00000087029.1_Gm14133	0	-3.49827	0	1	1	0	0	0	0	0	0
ENSMUSG00000087030.1_Gm16143	-0.0710597	-2.20359	0.00925108	0.923953	1	2	1	4	3	2	2
ENSMUSG00000087031.1_Gm14241	0	-3.49827	0	1	1	0	0	0	0	0	0
ENSMUSG00000087032.1_Gm13874	0	-3.36906	0	1	1	0	0	0	0	0	0
ENSMUSG00000087033.1_Gm14155	0	-3.49827	0	1	1	0	0	0	0	0	0
ENSMUSG00000087034.4_Cbfa2t2-ps1	0.197459	-0.585191	0.198775	0.658599	1	12.33	3.7	15.22	5.25	9.53	10.78
ENSMUSG00000087035.1_Tmem74bos	1.06145	-2.97446	0.711672	0.405731	1	0	5	2	1	2	0
ENSMUSG00000087036.1_Gm11748	2.84839	-2.36483	6.80054	0.0135422	0.310134	2.34	3.06	5.16	1.07	0	0
ENSMUSG00000087037.1_4930432L08Rik	0	-3.47598	0	1	1	0	0	0	0	0	0
ENSMUSG00000087038.9_2900079G21Rik	0	-3.44666	0	1	1	0	0	0	0	0	0
ENSMUSG00000087039.1_Cdrt4os2	0	-3.45385	0	1	1	0	0	0	0	0	0
ENSMUSG00000087040.1_Gm14033	0	-3.47584	0	1	1	0	0	0	0	0	0
ENSMUSG00000087041.1_Gm16295	-0.717581	-1.84968	0.568742	0.457234	1	9.37	0	6.31	18.45	6.83	0
ENSMUSG00000087042.1_Gm11611	0.102953	1.38731	0.116499	0.73501	1	58.47	56.41	53.09	77.59	58.76	14.59
ENSMUSG00000087043.1_Gm13599	0	-3.49827	0	1	1	0	0	0	0	0	0
ENSMUSG00000087044.1_1700042G15Rik	0	-3.49827	0	1	1	0	0	0	0	0	0
ENSMUSG00000087045.1_4930515B02Rik	0	-3.49827	0	1	1	0	0	0	0	0	0
ENSMUSG00000087047.8_1700110K17Rik	0.181172	-2.84031	0.0272837	0.869867	1	0	3	3	2	3	0
ENSMUSG00000087049.1_Bach2it1	2.59058	-3.25023	2.69537	0.113029	0.77813	1	1	0	0	0	0
ENSMUSG00000087050.1_Dhrs13os	-0.112889	-1.10253	0.0672634	0.812238	1	5.89	6.24	10.72	4.95	7.62	10.69
ENSMUSG00000087051.1_Gm12730	0	-3.49827	0	1	1	0	0	0	0	0	0
ENSMUSG00000087052.1_Gm8093	0.337038	-1.74164	0.198589	0.658749	1	9.17	6.37	1.08	6.75	4.48	1.32
ENSMUSG00000087053.1_Gm15082	-0.454276	-2.75608	0.172297	0.680743	1	1	1	1	0	2	2
ENSMUSG00000087054.1_Gm12405	0.71714	-3.26931	0.237333	0.629896	1	0	0	2	0	1	0
ENSMUSG00000087055.1_Gm11948	0.494939	-1.67106	0.581655	0.451038	1	6	1	5	4	3	1
ENSMUSG00000087056.1_Gm14004	0	-3.45388	0	1	1	0	0	0	0	0	0
ENSMUSG00000087057.7_Gm11730	-0.224498	0.447012	0.423027	0.519897	1	29	38	24	24	29	47
ENSMUSG00000087058.1_Gm12301	0	-3.43243	0	1	1	0	0	0	0	0	0
ENSMUSG00000087059.7_Gm12339	1.8124	-3.38954	1.02712	0.323393	1	0	1	0	0	0	0
ENSMUSG00000087060.7_Eldr	0.208893	0.0116295	0.233622	0.632039	1	16	32	16	22	25	6
ENSMUSG00000087061.1_A130030D18Rik	0	-3.49827	0	1	1	0	0	0	0	0	0
ENSMUSG00000087062.1_Gm13587	0	-3.49827	0	1	1	0	0	0	0	0	0
ENSMUSG00000087063.1_Gm15857	0.317523	-2.58727	0.146234	0.704593	1	1	4	3.03	3.07	1	2
ENSMUSG00000087064.1_Sap30bpos	0.123199	-0.929776	0.0468429	0.829975	1	12	10	10	13	7	8
ENSMUSG00000087066.1_Gm15518	0.902659	-1.58694	3.17197	0.0840451	0.678001	9.05	8.02	7.03	4.01	2	6.02
ENSMUSG00000087067.1_Gm11532	-0.0492448	-0.610321	0.00631153	0.937239	1	8.67	17.28	11.41	17.43	13.94	5.68
ENSMUSG00000087069.1_Gm13793	0	-3.49827	0	1	1	0	0	0	0	0	0
ENSMUSG00000087070.1_Gm12505	0	-3.47593	0	1	1	0	0	0	0	0	0
ENSMUSG00000087071.1_Trp73os	1.81072	-3.22937	1.15842	0.290894	1	1	0	0	0	0	0
ENSMUSG00000087072.1_Recql5os1	0	-3.47585	0	1	1	0	0	0	0	0	0
ENSMUSG00000087074.1_Gm14249	1.80834	-3.43223	1.19476	0.289387	1	0	0	1	0	0	0
ENSMUSG00000087075.2_Lbhd2	0.569331	-0.0111281	0.894097	0.351195	1	9	6	7	6	7	1
ENSMUSG00000087076.2_Gm13229	0	-3.47593	0	1	1	0	0	0	0	0	0
ENSMUSG00000087077.1_Gm12480	0	-3.47583	0	1	1	0	0	0	0	0	0
ENSMUSG00000087079.1_Gm13389	-2.66106	-3.38976	2.64443	0.120157	0.797652	0	0	0	0	1	1
ENSMUSG00000087080.1_Gm12199	1.8124	-3.43227	1.23937	0.280027	1	0	1	0	0	0	0
ENSMUSG00000087082.1_Gm15423	0.431949	-3.19469	0.105791	0.748025	1	0	2	1	0	1	1
ENSMUSG00000087083.2_Gm15083	0	-3.49827	0	1	1	0	0	0	0	0	0
ENSMUSG00000087084.1_Gm13016	0	-3.49827	0	1	1	0	0	0	0	0	0
ENSMUSG00000087085.1_Gm12068	0	-3.49827	0	1	1	0	0	0	0	0	0
ENSMUSG00000087086.7_Gm13269	-1.60368	-3.45884	1.08679	0.311559	1	0	0	0	0	0.77	0
ENSMUSG00000087088.2_Gm16638	-0.297785	1.89621	1.68493	0.203198	0.996232	80.01	89.33	54.06	117.83	83.79	62.05
ENSMUSG00000087089.1_Gm12160	-2.66095	-3.30826	2.77801	0.107448	0.761882	0	0	0	0	1	1
ENSMUSG00000087090.7_Nctc1	2.95837	-3.14134	4.15738	0.0534966	0.552346	1	0	10	0	1	0
ENSMUSG00000087093.2_Gm15486	-1.87196	-3.47586	1.26257	0.281084	1	0	0	0	0	0	1
ENSMUSG00000087094.1_Gm13093	-1.87182	-3.26908	1.53667	0.230276	1	0	0	0	0	0	1
ENSMUSG00000087095.2_Emx2os	0	-3.49827	0	1	1	0	0	0	0	0	0
ENSMUSG00000087097.1_4930586N03Rik	0	-3.49827	0	1	1	0	0	0	0	0	0
ENSMUSG00000087098.1_Gm11884	0	-3.49827	0	1	1	0	0	0	0	0	0
ENSMUSG00000087099.1_Gm11782	0	-3.49827	0	1	1	0	0	0	0	0	0
ENSMUSG00000087100.1_Gm14641	0	-3.49827	0	1	1	0	0	0	0	0	0
ENSMUSG00000087102.1_Gm13661	0	-3.49827	0	1	1	0	0	0	0	0	0
ENSMUSG00000087103.1_Gm13344	-0.0687707	-3.23149	0.00256545	0.959948	1	0	2	0	0	1	1
ENSMUSG00000087104.7_Tmem132cos	0	-3.49827	0	1	1	0	0	0	0	0	0
ENSMUSG00000087106.1_Gm13964	0	-3.49827	0	1	1	0	0	0	0	0	0
ENSMUSG00000087107.8_AI662270	0.219514	4.35816	2.15988	0.151756	0.862684	406.53	530.66	453.61	383.24	372.21	376.69
ENSMUSG00000087108.1_Gm16093	-2.64611	-3.28876	2.58111	0.125292	0.809896	0	0	0	1	1	0
ENSMUSG00000087109.1_4930474H06Rik	0	-3.49827	0	1	1	0	0	0	0	0	0
ENSMUSG00000087110.1_Gm11264	1.81239	-3.34837	1.21451	0.283355	1	0	1	0	0	0	0
ENSMUSG00000087111.1_Gm11399	-1.35891	-2.82574	1.13003	0.295659	1	0	1	0	0	1	2
ENSMUSG00000087112.1_Gm7237	0	-3.49827	0	1	1	0	0	0	0	0	0
ENSMUSG00000087113.1_Gm11714	-1.29518	-2.4113	2.65276	0.112804	0.77813	2	1	1	6	4	0
ENSMUSG00000087114.1_Gm16099	0	-3.49827	0	1	1	0	0	0	0	0	0
ENSMUSG00000087115.7_Pcsk2os2	1.02655	-2.00656	2.04717	0.161816	0.885441	6	12	6	3	6	2
ENSMUSG00000087116.1_Gm12324	0	-3.49827	0	1	1	0	0	0	0	0	0
ENSMUSG00000087117.8_Gm11523	0	-3.45385	0	1	1	0	0	0	0	0	0
ENSMUSG00000087119.4_Atg4a-ps	-0.134947	2.11696	0.65519	0.424015	1	117.82	110.19	100.65	103.15	101.33	135.91
ENSMUSG00000087120.1_Gm12279	-0.045124	-3.25079	0.00094946	0.975635	1	1	0	0	1	0	0
ENSMUSG00000087121.1_Gm7847	-1.87196	-3.45379	1.31226	0.268558	1	0	0	0	0	0	1
ENSMUSG00000087122.1_4930403D09Rik	-2.0336	-3.28254	2.04418	0.162898	0.887532	0.34	0	0	0	2.48	0
ENSMUSG00000087123.1_Gm6706	0	-3.49827	0	1	1	0	0	0	0	0	0
ENSMUSG00000087124.1_Gm13839	0	-3.49827	0	1	1	0	0	0	0	0	0
ENSMUSG00000087125.1_A230108P19Rik	-0.595661	-2.80114	0.334993	0.566632	1	0	3	1	4	0	2
ENSMUSG00000087127.1_Gm12756	0	-3.49827	0	1	1	0	0	0	0	0	0
ENSMUSG00000087128.7_Gm12655	0.230453	0.477943	0.716297	0.403408	1	36	36	33	31	29	25
ENSMUSG00000087129.1_Gm16316	-0.288906	-0.498969	0.616843	0.437781	1	23	11	11	16	13	23
ENSMUSG00000087131.7_Gm16152	-1.34304	-3.10636	0.814226	0.373773	1	0	1	0	1	2	0
ENSMUSG00000087132.8_A930001C03Rik	0.242657	-0.615517	0.423159	0.519832	1	12.55	16.98	12.38	10.53	12.61	10.39
ENSMUSG00000087133.2_Gm27192	0	-3.49827	0	1	1	0	0	0	0	0	0
ENSMUSG00000087135.7_Gm16096	0.0602977	-1.43554	0.0162755	0.908657	1	7.58	7.48	5.55	8.37	7.1	3.39
ENSMUSG00000087136.1_Gm15864	0	-3.49827	0	1	1	0	0	0	0	0	0
ENSMUSG00000087137.1_4930509K18Rik	1.81073	-3.43232	1.3197	0.264023	1	1	0	0	0	0	0
ENSMUSG00000087138.1_Gm15545	0.15546	1.5333	0.437006	0.513123	1	84.67	48.8	64.81	71.78	64.4	33.91
ENSMUSG00000087139.1_Gm11683	0	-3.49827	0	1	1	0	0	0	0	0	0
ENSMUSG00000087140.2_Gm11376	0	-3.49827	0	1	1	0	0	0	0	0	0
ENSMUSG00000087141.1_Plcxd2	0.235054	2.15461	1.39145	0.246526	1	69	96	103	75	80	61
ENSMUSG00000087142.7_Gm12454	-0.00502082	1.12354	0.000578332	0.980958	1	49.79	37	51.62	61.19	36	35.57
ENSMUSG00000087143.9_A830082K12Rik	-0.088382	0.990276	0.149373	0.701596	1	42.13	39	50	56	43	34
ENSMUSG00000087144.1_Gm5958	0	-3.49827	0	1	1	0	0	0	0	0	0
ENSMUSG00000087145.7_Gm12665	0	-3.49827	0	1	1	0	0	0	0	0	0
ENSMUSG00000087147.1_Gm14228	0	-3.45368	0	1	1	0	0	0	0	0	0
ENSMUSG00000087148.1_1700030C14Rik	-1.85566	-3.43221	1.37173	0.260703	1	0	0	0	1	0	0
ENSMUSG00000087149.8_Itih5l-ps	-0.946604	-3.0062	0.718494	0.402695	1	0	1	1	1	2	1
ENSMUSG00000087150.7_BC064078	-0.177133	3.07602	1.35652	0.252426	1	198	186	215	204	188	247
ENSMUSG00000087151.1_Gm14022	-0.0594126	-3.05528	0.00212182	0.963544	1	1	0	1	1	1	0
ENSMUSG00000087152.3_Cldn34-ps	0	-3.49827	0	1	1	0	0	0	0	0	0
ENSMUSG00000087153.8_Gm6483	0.27843	0.232863	0.865085	0.35902	1	23.28	37.09	21.67	18.45	24.35	21.19
ENSMUSG00000087155.1_Gm15008	0	-3.49827	0	1	1	0	0	0	0	0	0
ENSMUSG00000087157.1_Sox5os2	0	-3.45395	0	1	1	0	0	0	0	0	0
ENSMUSG00000087158.1_Gm14093	0	-3.49827	0	1	1	0	0	0	0	0	0
ENSMUSG00000087159.7_Gm15246	0.80496	-2.59141	0.51714	0.477086	1	0	1	3	0	2	0
ENSMUSG00000087160.1_Gm16336	0	-3.49827	0	1	1	0	0	0	0	0	0
ENSMUSG00000087162.1_Gm14244	-1.87196	-3.45386	1.28575	0.274322	1	0	0	0	0	0	1
ENSMUSG00000087163.1_Gm16230	-0.817151	-2.48698	0.677115	0.416441	1	1	1	2	3	3	1
ENSMUSG00000087164.1_Nr5a1os	0	-3.49827	0	1	1	0	0	0	0	0	0
ENSMUSG00000087165.7_2010001A14Rik	0.0559022	0.359364	0.04541	0.832552	1	29	32	36	28	20	40
ENSMUSG00000087166.9_L1td1	-0.81605	-0.803272	2.86221	0.10003	0.737304	9	10	18	35	19	9
ENSMUSG00000087167.1_Gm15891	0	-3.47589	0	1	1	0	0	0	0	0	0
ENSMUSG00000087168.1_Gm15983	1.00776	-2.05509	1.70349	0.200787	0.989863	4.01	3	4	1	4	0
ENSMUSG00000087170.7_1700001G01Rik	0	-3.49827	0	1	1	0	0	0	0	0	0
ENSMUSG00000087171.1_Gm12962	-1.85566	-3.41087	1.43603	0.242846	1	0	0	0	1	0	0
ENSMUSG00000087172.1_Gm12153	-1.35298	-3.23133	0.80843	0.37618	1	0	1	0	0	3	0
ENSMUSG00000087173.1_Gm11337	0	-3.49827	0	1	1	0	0	0	0	0	0
ENSMUSG00000087174.7_5530601H04Rik	0.022506	4.00308	0.0658854	0.799005	1	350	409	369	349	361	342
ENSMUSG00000087175.7_Gm15133	0.669202	-1.51564	1.86502	0.181209	0.93735	10	8	4	5	2	6
ENSMUSG00000087176.1_D230022J07Rik	0.226987	-2.70389	0.0470507	0.829602	1	1	2	2	1	3	0
ENSMUSG00000087177.7_E130307A14Rik	-0.398805	3.54609	9.64129	0.00387199	0.209508	287.42	200.63	276.61	316.23	299.88	336.44
ENSMUSG00000087178.7_A230056P14Rik	0.0937631	1.64982	0.211284	0.648752	1	68.97	78.67	78.3	86.99	59.48	55.74
ENSMUSG00000087179.8_Gm14230	0.723833	-0.477891	4.09135	0.0512011	0.540114	17	21	20	10	6	17
ENSMUSG00000087180.1_Gm11924	0	-3.49827	0	1	1	0	0	0	0	0	0
ENSMUSG00000087181.3_Gm13570	1.80836	-3.3285	1.26783	0.270356	1	0	0	1	0	0	0
ENSMUSG00000087184.1_Gm11650	-1.87196	-3.43228	1.34497	0.261093	1	0	0	0	0	0	1
ENSMUSG00000087185.1_Gm13872	0	-3.34837	0	1	1	0	0	0	0	0	0
ENSMUSG00000087187.1_Gm13431	-0.912072	-1.40002	2.49424	0.123726	0.805556	6	7	3	12	6	11
ENSMUSG00000087190.2_D430001F17Rik	0.455381	-2.10679	0.418801	0.521976	1	6	2	5	6	3	0
ENSMUSG00000087192.7_4930412L05Rik	1.10263	-2.73005	0.939762	0.339334	1	3	2	0	0	1	1
ENSMUSG00000087193.7_Gm14820	0	-3.38477	0	1	1	0	0	0	0	0	0
ENSMUSG00000087194.9_Skint6	0	-3.49827	0	1	1	0	0	0	0	0	0
ENSMUSG00000087195.1_Gm12907	0	-3.49827	0	1	1	0	0	0	0	0	0
ENSMUSG00000087196.1_Gm13373	0.567313	-1.0974	1.26026	0.269638	1	13	17	6	7	12	4
ENSMUSG00000087197.1_Gm13780	0	-3.49827	0	1	1	0	0	0	0	0	0
ENSMUSG00000087198.4_Tmem274	0	-3.49827	0	1	1	0	0	0	0	0	0
ENSMUSG00000087199.1_Gm15818	0	-3.41077	0	1	1	0	0	0	0	0	0
ENSMUSG00000087200.1_Lrp8os3	1.6032	-2.67854	1.45984	0.235474	1	2	0	2	1	0	0
ENSMUSG00000087201.1_Gm15261	0.289447	-3.10621	0.0679848	0.796327	1	1	1	2	0	1	2
ENSMUSG00000087202.1_Gm15813	1.35619	-3.05586	1.44033	0.239101	1	1	2	3	1	1	0
ENSMUSG00000087203.7_Gm13986	0.18215	-2.60263	0.0273843	0.869566	1	3	2	1	2	3	0
ENSMUSG00000087204.1_1700073E17Rik	-1.12726	-1.83258	3.15282	0.0849447	0.68048	2	5	1	5	5	7
ENSMUSG00000087205.1_4930445N08Rik	0	-3.49827	0	1	1	0	0	0	0	0	0
ENSMUSG00000087206.1_Gm16175	-0.0593132	-3.38979	0.00142462	0.970568	1	0	0	1	0	1	0
ENSMUSG00000087207.8_Gm13147	0	-3.4304	0	1	1	0	0	0	0	0	0
ENSMUSG00000087208.1_Gm5125	1.80834	-3.38986	1.14588	0.296996	1	0	0	1	0	0	0
ENSMUSG00000087210.1_Gm15391	0	-3.49827	0	1	1	0	0	0	0	0	0
ENSMUSG00000087211.7_Lhx1os	0	-3.4759	0	1	1	0	0	0	0	0	0
ENSMUSG00000087213.2_2810408I11Rik	0.671006	-1.20445	1.34694	0.254074	1	2	12	11	2	5.63	7
ENSMUSG00000087214.2_Gm15555	0	-3.49827	0	1	1	0	0	0	0	0	0
ENSMUSG00000087215.1_Gm14618	0	-3.45394	0	1	1	0	0	0	0	0	0
ENSMUSG00000087216.1_E130111B04Rik	0	-3.47591	0	1	1	0	0	0	0	0	0
ENSMUSG00000087217.1_Gm13209	0	-3.49827	0	1	1	0	0	0	0	0	0
ENSMUSG00000087219.1_Gm13376	0	-3.49827	0	1	1	0	0	0	0	0	0
ENSMUSG00000087220.1_Gm11377	-0.81331	-2.60326	0.706963	0.406641	1	4	0	0	4	0	3
ENSMUSG00000087221.3_BC037032	-0.165882	0.427953	0.404032	0.529363	1	26.06	26.08	22.08	30.08	23.03	26.09
ENSMUSG00000087222.1_E030042O20Rik	-0.269278	-0.0491228	0.889156	0.352504	1	18	15	17	18	15	24
ENSMUSG00000087223.2_4930442L01Rik	0	-3.47585	0	1	1	0	0	0	0	0	0
ENSMUSG00000087224.1_Gm2182	0	-3.49827	0	1	1	0	0	0	0	0	0
ENSMUSG00000087225.1_Gm14014	-0.0473131	-3.38998	0.000987054	0.97523	1	0	0	1	1	0	0
ENSMUSG00000087226.1_Gm14015	-0.835384	-3.28905	0.297407	0.590295	1	1	0	0	1	1	0
ENSMUSG00000087228.1_Gm12827	0	-3.47582	0	1	1	0	0	0	0	0	0
ENSMUSG00000087230.10_Mroh3	-0.0643094	-2.79774	0.00305931	0.956222	1	1	1	1	1	2	0
ENSMUSG00000087231.7_E230016M11Rik	0.318164	1.08824	1.34853	0.253799	1	51.21	63.58	46.33	43.55	46.8	32.53
ENSMUSG00000087232.1_Gm14764	0	-3.49827	0	1	1	0	0	0	0	0	0
ENSMUSG00000087233.1_Gm43213	0.362389	-2.76274	0.0977982	0.75644	1	4	0	3.23	2.63	2.65	0
ENSMUSG00000087235.1_Gm4750	-0.310182	-1.82693	0.432817	0.548301	1	3.5	5.51	4.5	6	4.5	5.5
ENSMUSG00000087236.3_Kif28	0.432828	-3.15781	0.110376	0.742084	1	0	1	2.01	0	1	1
ENSMUSG00000087238.1_Gm12865	0	-3.45398	0	1	1	0	0	0	0	0	0
ENSMUSG00000087239.1_Gm7613	0	-3.49827	0	1	1	0	0	0	0	0	0
ENSMUSG00000087240.1_Gm15976	1.41002	-3.37401	0.670267	0.422969	1	0	0.66	0	0	0	0
ENSMUSG00000087241.1_Gm11844	0	-3.49827	0	1	1	0	0	0	0	0	0
ENSMUSG00000087242.2_C78197	-0.241641	-2.15823	0.0706481	0.792036	1	6	0	1	5	2	1
ENSMUSG00000087244.1_Gm7284	0	-3.49827	0	1	1	0	0	0	0	0	0
ENSMUSG00000087245.1_Gm12126	0	-3.49827	0	1	1	0	0	0	0	0	0
ENSMUSG00000087246.1_Gm13346	0	-3.49827	0	1	1	0	0	0	0	0	0
ENSMUSG00000087247.3_Alkal1	0.934159	-0.087713	7.46906	0.00997476	0.277953	19	32	23	20	10	7
ENSMUSG00000087248.7_Gm16120	0.886339	-2.41027	0.934811	0.340592	1	7	4	3	1	6	0
ENSMUSG00000087249.1_Gm16062	-0.614372	0.423864	4.37451	0.0441921	0.505414	30.57	26.12	22.8	28.49	46.89	39.45
ENSMUSG00000087250.2_Usp46os1	-0.0432519	-3.41088	0.00076366	0.978253	1	0	1	0	1	0	0
ENSMUSG00000087252.1_Gm14379	-0.210702	-0.828881	0.280871	0.59965	1	17	10	11	20	6	16
ENSMUSG00000087253.1_Gm12043	-1.87193	-3.36892	1.31675	0.263921	1	0	0	0	0	0	1
ENSMUSG00000087254.1_2310005A03Rik	0	-3.49827	0	1	1	0	0	0	0	0	0
ENSMUSG00000087255.2_Gm6985	0	-3.49827	0	1	1	0	0	0	0	0	0
ENSMUSG00000087256.1_Gm15990	0.62792	-1.76345	1.02534	0.318563	1	6	7	7	1	4	7
ENSMUSG00000087258.1_Gm15461	0	-3.49827	0	1	1	0	0	0	0	0	0
ENSMUSG00000087259.7_2610035D17Rik	-1.21306	2.8372	17.6496	0.000277345	0.0769868	84	77	143	225	185	255
ENSMUSG00000087260.5_Lamtor5	-0.444592	5.25314	8.34559	0.00752246	0.254054	934	825	895	945	932	1511
ENSMUSG00000087261.2_Gm15477	0.44086	-1.50894	0.767602	0.463437	1	3	4	6	4	2	3
ENSMUSG00000087263.1_Gm15726	0.781711	-2.45492	0.785832	0.381727	1	0	10.11	3	1.03	1	5
ENSMUSG00000087264.1_Gad1os	0.073915	-0.408034	0.0394638	0.843742	1	16	15	11	16	10	12
ENSMUSG00000087265.1_Gm12349	0.204364	-0.268188	0.322584	0.573873	1	24	18	23	14	13	26
ENSMUSG00000087266.2_Gm15991	0.0560015	-1.29949	0.0113818	0.915679	1	9	10	5	8	11	3
ENSMUSG00000087267.1_4933427J07Rik	0	-3.45383	0	1	1	0	0	0	0	0	0
ENSMUSG00000087268.1_Gm14486	-0.064282	-3.05569	0.0039266	0.95051	1	1	1	2	2	1	1
ENSMUSG00000087269.1_D330023K18Rik	0.040379	1.20618	0.0377715	0.847085	1	71	48	39	42	47	56
ENSMUSG00000087270.2_Gm12983	2.58901	-2.88343	2.43797	0.128495	0.815669	2	0	0	0	0	0
ENSMUSG00000087272.1_Gm15409	2.51788	-3.25136	1.85146	0.184755	0.94782	0	1.88	0	0	0	0
ENSMUSG00000087273.1_Gm13203	-0.066177	-3.12299	0.00323024	0.955063	1	0	2	1	1	1	1
ENSMUSG00000087276.1_Gm11378	1.81238	-3.30856	1.23395	0.275999	1	0	1	0	0	0	0
ENSMUSG00000087277.1_2010013B24Rik	0.85977	-2.628	0.92494	0.34312	1	2	2	4	1	2	1
ENSMUSG00000087278.1_A930006I01Rik	-0.0595205	-3.34821	0.00130113	0.971521	1	0	1	0	0	0	1
ENSMUSG00000087279.10_4930544D05Rik	-0.545668	-3.07198	0.18166	0.672967	1	1	1	0	3	0	0
ENSMUSG00000087281.1_Gm16015	0.31296	-2.60373	0.0675457	0.796546	1	2	0	2	2	1	0
ENSMUSG00000087283.1_Gm13580	0.251	-1.49293	0.211832	0.648329	1	6	12	11	8	4	11
ENSMUSG00000087286.1_Gm9013	-2.65258	-3.00795	2.50389	0.123629	0.805222	0	0	0	1	1.01	0
ENSMUSG00000087288.1_Gm13061	0	-3.45397	0	1	1	0	0	0	0	0	0
ENSMUSG00000087289.2_4933424M12Rik	-0.0757964	-0.293094	0.0446043	0.834022	1	24	16	10	16	18	16
ENSMUSG00000087290.2_Gm15866	-0.0702957	-2.072	0.0110082	0.917069	1	3	5	1	3	3	3
ENSMUSG00000087291.1_Gm11946	0.0372188	0.342667	0.0181179	0.893737	1	32.28	20.86	37.43	30.1	37.19	16.55
ENSMUSG00000087292.1_Gm13832	0	-3.47593	0	1	1	0	0	0	0	0	0
ENSMUSG00000087293.1_Gm14341	1.88768	-2.94361	2.1089	0.155812	0.873099	1	2	2	0	0	1
ENSMUSG00000087294.2_Gm13556	-0.0486398	-3.14073	0.00148511	0.96953	1	1	0	1	2	0	0
ENSMUSG00000087295.1_Gm3948	0	-3.31799	0	1	1	0	0	0	0	0	0
ENSMUSG00000087296.1_Gm12130	0	-3.49827	0	1	1	0	0	0	0	0	0
ENSMUSG00000087298.3_Gm9392	-0.101948	2.47003	0.382756	0.540345	1	152.1	121.31	126.19	115.37	115.65	172.38
ENSMUSG00000087299.1_Gm12953	-0.549764	-0.93456	1.64832	0.208057	1	9.8	8.05	8.08	9.11	7.91	18.86
ENSMUSG00000087300.1_Gm16725	2.58842	-3.26969	2.41522	0.132598	0.824668	0	1	1	0	0	0
ENSMUSG00000087301.7_Gm13629	0	-3.49827	0	1	1	0	0	0	0	0	0
ENSMUSG00000087302.1_Sox5os1	0	-3.45382	0	1	1	0	0	0	0	0	0
ENSMUSG00000087303.3_Lipo2	-0.406065	-2.41626	0.279502	0.6059	1	3.63	1.01	1	1	2.02	4.13
ENSMUSG00000087305.8_A430035B10Rik	-0.288098	1.14766	1.93525	0.17342	0.91639	41	40	42	44	48	50
ENSMUSG00000087306.7_A230004M16Rik	0	-3.47584	0	1	1	0	0	0	0	0	0
ENSMUSG00000087307.1_Gm12925	-0.0802511	-2.26933	0.0133256	0.911864	1	5	2	2	2	3	4
ENSMUSG00000087308.1_Gm16195	0	-3.43221	0	1	1	0	0	0	0	0	0
ENSMUSG00000087309.1_4930528P14Rik	0	-3.49827	0	1	1	0	0	0	0	0	0
ENSMUSG00000087312.1_Gm13833	1.81238	-3.30822	1.17584	0.288443	1	0	1	0	0	0	0
ENSMUSG00000087314.1_Prkag2os2	-0.65761	-1.13979	1.47495	0.233116	1	4.89	5.5	1.63	6.46	8.24	3.57
ENSMUSG00000087316.1_Gm11917	0	-3.49827	0	1	1	0	0	0	0	0	0
ENSMUSG00000087317.1_4930466I24Rik	1.22389	-3.07211	0.906379	0.348379	1	1	1	1	0	1	0
ENSMUSG00000087318.1_Gm12114	0	-3.49827	0	1	1	0	0	0	0	0	0
ENSMUSG00000087319.1_Gm15907	0	-3.49827	0	1	1	0	0	0	0	0	0
ENSMUSG00000087321.1_Gm5353	-1.85574	-3.32873	1.32638	0.26067	1	0	0	0	1	0	0
ENSMUSG00000087322.1_Gm16075	-1.86766	-3.43205	1.39444	0.251329	1	0	0	0	0	1	0
ENSMUSG00000087323.1_Gm14170	0	-3.49827	0	1	1	0	0	0	0	0	0
ENSMUSG00000087325.3_Gm6038	0	-3.49827	0	1	1	0	0	0	0	0	0
ENSMUSG00000087326.1_Gm12503	0.225818	-2.42154	0.0725411	0.79833	1	2	2	1	1	2	1
ENSMUSG00000087327.1_Gm15884	0.362621	-1.45168	0.494088	0.486999	1	7	7	9	8	7	2
ENSMUSG00000087328.1_Gm12120	1.80835	-3.36897	1.31858	0.262516	1	0	0	1	0	0	0
ENSMUSG00000087329.3_Gm15671	0	-3.49827	0	1	1	0	0	0	0	0	0
ENSMUSG00000087330.1_Bloodlinc	0	-3.49827	0	1	1	0	0	0	0	0	0
ENSMUSG00000087331.8_1810021B22Rik	0.243674	-0.318498	0.615824	0.438156	1	17	18	22	23	12	11
ENSMUSG00000087332.1_Gm12690	0	-3.49827	0	1	1	0	0	0	0	0	0
ENSMUSG00000087333.1_Gm13652	-0.066192	-3.05499	0.00347351	0.953466	1	0	2	1	1	1	1
ENSMUSG00000087334.1_AW495222	1.8124	-3.43199	1.27552	0.271924	1	0	1	0	0	0	0
ENSMUSG00000087335.2_4930526F13Rik	0	-3.45366	0	1	1	0	0	0	0	0	0
ENSMUSG00000087336.2_Gm15860	-0.970914	-1.56069	3.83967	0.058476	0.577002	6	6	3	7	4	17
ENSMUSG00000087337.1_Gm14144	0	-3.49827	0	1	1	0	0	0	0	0	0
ENSMUSG00000087338.2_Scpep1os	1.80841	-3.15833	1.33149	0.257571	1	0	0	1	0	0	0
ENSMUSG00000087339.1_Gm11586	0	-3.43562	0	1	1	0	0	0	0	0	0
ENSMUSG00000087340.1_Gm15228	-0.710717	-1.69837	1.12748	0.29596	1	6	2	2	10	5	1
ENSMUSG00000087341.4_0610040F04Rik	-0.924944	-3.14108	0.563873	0.458145	1	0	1	1	3	1	0
ENSMUSG00000087342.1_Gm12238	0	-3.43217	0	1	1	0	0	0	0	0	0
ENSMUSG00000087343.1_1700021N21Rik	0.43992	-3.21281	0.136995	0.714046	1	2	0	1	1	0	1
ENSMUSG00000087344.1_Gm15627	1.81232	-3.10566	1.38101	0.249402	1	0	1	0	0	0	0
ENSMUSG00000087345.1_Gm13746	0	-3.49827	0	1	1	0	0	0	0	0	0
ENSMUSG00000087347.1_1700047K16Rik	1.56756	-2.26747	3.01568	0.0917159	0.708265	3	0	7.2	1	1	1
ENSMUSG00000087348.1_Gm15582	-0.551871	-2.97461	0.174345	0.679044	1	0	0	2	3	0	0
ENSMUSG00000087350.1_Gm16254	0	-3.4759	0	1	1	0	0	0	0	0	0
ENSMUSG00000087351.1_Gm11464	3.09136	-3.36921	3.96904	0.0593358	0.581464	1	1	1	0	0	0
ENSMUSG00000087352.1_Gm12999	0.19739	-0.83029	0.272332	0.605229	1	6.94	12.41	17.92	9.79	10.31	10.59
ENSMUSG00000087353.1_Gm13727	0	-3.49827	0	1	1	0	0	0	0	0	0
ENSMUSG00000087354.1_4930404I05Rik	0.0406199	1.81674	0.0235129	0.879057	1	71.16	70.68	68.13	78.88	94.81	21.82
ENSMUSG00000087355.7_Gm13187	-0.570538	-1.29765	1.35023	0.253506	1	2	6	8	12	3.88	7
ENSMUSG00000087356.1_Gm13856	-0.0313825	-1.80926	0.0018773	0.965699	1	6.43	1.62	4	5.43	4.53	1.79
ENSMUSG00000087357.1_Gm12498	-2.81579	-3.09793	3.5785	0.0694629	0.624767	0	0	0	1.15	0	1.14
ENSMUSG00000087358.8_4930453H23Rik	0	-3.45378	0	1	1	0	0	0	0	0	0
ENSMUSG00000087360.2_Gm15104	0.394403	-2.70457	0.156248	0.695236	1	2	1	4	3	2	0
ENSMUSG00000087361.7_0610043K17Rik	0.100577	-1.4174	0.0298767	0.863818	1	11	11	5	9	11	4
ENSMUSG00000087362.7_Gm13710	1.30281	-1.48824	2.04996	0.161953	0.885866	8	1	7	6	0	0
ENSMUSG00000087363.1_Gm16347	0	-3.49827	0	1	1	0	0	0	0	0	0
ENSMUSG00000087364.1_Gm13398	-0.942865	-2.77078	0.611328	0.440169	1	2	0	0	1	3	0
ENSMUSG00000087365.7_C430049B03Rik	-0.130123	1.61954	0.271899	0.605515	1	66	77	41	57	80	54
ENSMUSG00000087366.7_Junos	0.0801459	1.06778	0.157592	0.693918	1	57.73	45.61	41.6	43.16	34.14	52.36
ENSMUSG00000087367.1_Gm15491	0.868343	1.30813	7.24847	0.011104	0.289847	83.96	43.93	65.4	28.37	36.69	34.63
ENSMUSG00000087368.7_BC065397	0.230634	0.993488	0.756873	0.390543	1	62.35	47.07	37.78	42.54	44.8	31.93
ENSMUSG00000087369.1_Gm14696	0	-3.43223	0	1	1	0	0	0	0	0	0
ENSMUSG00000087370.3_Tmem170b	0.162727	5.25983	3.52455	0.0692575	0.623914	956	967	977	930	788	746
ENSMUSG00000087371.1_Gm15541	0.180755	1.6048	0.73003	0.398985	1	63.92	70.13	81.98	66.28	62.99	51.7
ENSMUSG00000087373.7_Gm15892	-0.270825	-2.5918	0.0992857	0.754657	1	2	1	3	4	2	1
ENSMUSG00000087374.1_Gm15457	-1.86766	-3.47589	1.26561	0.280531	1	0	0	0	0	1	0
ENSMUSG00000087376.3_Gm15517	1.51219	-3.37913	0.986769	0.330335	1	0	0	0.74	0	0	0
ENSMUSG00000087377.1_AV099323	-0.692972	-1.32383	2.3174	0.143484	0.846327	5	4	6	5	5	13
ENSMUSG00000087378.1_Gm12414	0	-3.49827	0	1	1	0	0	0	0	0	0
ENSMUSG00000087379.1_Gm13849	0	-3.49827	0	1	1	0	0	0	0	0	0
ENSMUSG00000087380.7_2210408F21Rik	-0.227879	1.08217	0.682582	0.414585	1	60	26	48	50	31	67
ENSMUSG00000087381.8_Gm16008	0.066207	0.607833	0.0543396	0.817105	1	30.24	30.73	33.29	41.89	29.98	14.5
ENSMUSG00000087382.7_Ctcflos	-1.34524	-2.61477	1.05112	0.312647	1	1	0	0	1	2	0
ENSMUSG00000087383.7_Gm12446	0	-3.41073	0	1	1	0	0	0	0	0	0
ENSMUSG00000087384.1_Gm15558	-0.837782	-3.08905	0.360359	0.5525	1	0	1	0	1	0	1
ENSMUSG00000087385.8_Frg2f1	0.0858124	1.61723	0.223226	0.639678	1	83	69	73	83	57	62
ENSMUSG00000087386.1_Gm15637	0	-3.47589	0	1	1	0	0	0	0	0	0
ENSMUSG00000087387.2_Gm15420	-0.436803	-2.95875	0.121809	0.72942	1	0	2	1	2	0	2
ENSMUSG00000087388.1_Gm12128	0	-3.49827	0	1	1	0	0	0	0	0	0
ENSMUSG00000087389.1_Gm15592	-1.86757	-3.1765	1.32648	0.258448	1	0	0	0	0	1	0
ENSMUSG00000087390.1_Gm7598	-0.218986	0.0245788	0.522736	0.474729	1	23	25	15	27	26	17
ENSMUSG00000087393.1_1700023C21Rik	0	-3.45358	0	1	1	0	0	0	0	0	0
ENSMUSG00000087394.1_Gm12945	-0.189179	-1.78798	0.0893311	0.766888	1	3.28	1.02	9.49	4.2	6.4	4.28
ENSMUSG00000087395.1_Gm12705	1.8124	-3.43215	1.22283	0.283157	1	0	1	0	0	0	0
ENSMUSG00000087396.7_4933407K13Rik	0.127108	2.89512	0.335173	0.566831	1	194	164	150	199	184	64
ENSMUSG00000087397.1_Rapgef3os2	0.208549	-1.40878	0.106832	0.745828	1	9.35	9.13	5.7	2.77	10.52	6.37
ENSMUSG00000087398.1_Gm12343	0	-3.49827	0	1	1	0	0	0	0	0	0
ENSMUSG00000087399.1_Gm11899	2.1369	-3.14086	2.71709	0.11035	0.771196	3	3	0	0	0	1
ENSMUSG00000087400.8_Gm15270	-0.0335567	0.933409	0.012204	0.912699	1	46.5	35.15	69.22	49.45	41.46	54.82
ENSMUSG00000087401.1_Gm14664	0	-3.49827	0	1	1	0	0	0	0	0	0
ENSMUSG00000087402.1_Gm11867	0	-3.49827	0	1	1	0	0	0	0	0	0
ENSMUSG00000087403.9_Kantr	0.0200983	3.27383	0.0116709	0.914621	1	201	158	195	229	185	109
ENSMUSG00000087404.1_Gm11752	-1.85566	-3.38947	1.21856	0.283239	1	0	0	0	1	0	0
ENSMUSG00000087405.1_Gm14232	-0.102462	-2.88437	0.0046093	0.946472	1	0	5.68	0	0	5.8	0
ENSMUSG00000087406.1_E130215H24Rik	-0.441931	-0.460537	1.41453	0.242726	1	7	12	18	20	17	11
ENSMUSG00000087407.1_Gm11431	0	-3.49827	0	1	1	0	0	0	0	0	0
ENSMUSG00000087408.10_Cers1	0.0076452	0.465199	0.000813295	0.977419	1	42.72	24.23	28.15	38	22.33	29.76
ENSMUSG00000087409.1_Gm14271	0	-3.49827	0	1	1	0	0	0	0	0	0
ENSMUSG00000087410.7_2310065F04Rik	1.80834	-3.45393	1.19287	0.291685	1	0	0	1	0	0	0
ENSMUSG00000087411.1_Gm16048	-0.188563	1.40921	0.817177	0.372506	1	66.71	59.34	52.2	69.69	86.44	37.54
ENSMUSG00000087412.4_Gm15501	-0.507791	6.96715	7.48004	0.0115033	0.293384	2775.19	2549.49	2928.1	3028.66	2794.23	5160.65
ENSMUSG00000087413.1_Gm11266	0.100441	1.08558	0.1397	0.710951	1	62	49	36	52	52	27
ENSMUSG00000087415.4_Gm14529	0	-3.49827	0	1	1	0	0	0	0	0	0
ENSMUSG00000087416.1_Gm15906	0	-3.49827	0	1	1	0	0	0	0	0	0
ENSMUSG00000087417.1_Gm13001	0	-3.49827	0	1	1	0	0	0	0	0	0
ENSMUSG00000087422.1_Gm13564	0	-3.4109	0	1	1	0	0	0	0	0	0
ENSMUSG00000087424.1_5730405O15Rik	0.343452	0.789721	1.21123	0.278989	1	34	34	36	45	24	10
ENSMUSG00000087425.1_Gm15404	0	-3.49827	0	1	1	0	0	0	0	0	0
ENSMUSG00000087428.1_Gm15017	0	-3.49827	0	1	1	0	0	0	0	0	0
ENSMUSG00000087429.1_Gm16235	1.21898	-2.97304	0.691507	0.411958	1	0	0	3	0	1	0
ENSMUSG00000087430.1_Gm13405	-1.91917	-3.34321	1.23807	0.276744	1	0	0	0	0	1.05	0
ENSMUSG00000087431.1_Gm16054	0.971687	-0.493392	1.36522	0.253909	1	17.7	23.05	5.04	3.35	6.05	12.43
ENSMUSG00000087432.1_Gm15123	0	-3.49827	0	1	1	0	0	0	0	0	0
ENSMUSG00000087433.1_Gm14167	0.661855	-2.36915	0.961971	0.33377	1	3	5	4	1	2	4
ENSMUSG00000087434.1_Rab11fip4os1	-3.14532	-3.23145	3.75356	0.0639493	0.601517	0	0	0	2	1	0
ENSMUSG00000087435.1_Gm16323	0.987018	-1.80774	2.12241	0.154532	0.870801	6	4	5	2	5	0
ENSMUSG00000087436.1_Gm16156	0.0841531	0.266534	0.0944675	0.760489	1	31.76	31.78	25.53	24.92	27.76	26.86
ENSMUSG00000087437.7_Gm13112	2.17776	-2.57987	4.99004	0.0325477	0.440794	3	2	6	0	2	0
ENSMUSG00000087439.1_Gm15788	-0.071449	-1.77064	0.00952438	0.922841	1	4	4	5	5	7	1.03
ENSMUSG00000087440.2_4930577N17Rik	-0.0325678	0.276074	0.01338	0.908608	1	23.14	25.41	30.1	16.87	31.5	27.26
ENSMUSG00000087441.1_Gm13853	0	-3.49827	0	1	1	0	0	0	0	0	0
ENSMUSG00000087442.1_Gm14453	-0.048919	-2.81446	0.00133194	0.971144	1	0	1.03	1.01	2.04	0	0
ENSMUSG00000087443.1_Ppp1r18os	0.0160004	-1.37889	0.000939978	0.975725	1	4.07	5.12	9.19	8.25	6.03	3.05
ENSMUSG00000087444.1_Gm5475	-0.426755	-2.71439	0.150242	0.700773	1	0	0	4	2	1	2.21
ENSMUSG00000087445.1_Gm14286	0.614119	0.179373	2.74025	0.107254	0.761285	34	29	20	26	21	5
ENSMUSG00000087449.1_Gm12971	-1.86766	-3.43204	1.31195	0.266826	1	0	0	0	0	1	0
ENSMUSG00000087450.1_Gm13994	0.719786	-2.86925	0.282825	0.598614	1	1	0	1	0	1	0
ENSMUSG00000087451.1_Gm12970	-0.0538572	-3.38979	0.0015209	0.969339	1	0	2	0	1	1	0
ENSMUSG00000087452.1_Gm11998	1.41881	-2.32869	2.57322	0.118139	0.792372	5	0	7	1	2	1
ENSMUSG00000087454.1_Gm13174	0	-3.49827	0	1	1	0	0	0	0	0	0
ENSMUSG00000087455.7_5330411J11Rik	-0.0763694	-3.15828	0.00336248	0.954167	1	0	3	0	0	1	2
ENSMUSG00000087456.1_Gm16322	0	-3.43207	0	1	1	0	0	0	0	0	0
ENSMUSG00000087457.1_Gm7799	-1.8717	-3.14042	1.32748	0.258579	1	0	0	0	0	0	1
ENSMUSG00000087458.1_Gm13999	3.25448	-1.3038	6.07404	0.0212766	0.371242	20.3	9.45	14.12	4.06	0	0
ENSMUSG00000087459.8_Csmd2os	0	-3.49827	0	1	1	0	0	0	0	0	0
ENSMUSG00000087460.2_4930401O12Rik	1.8124	-3.47594	1.17523	0.297635	1	0	1	0	0	0	0
ENSMUSG00000087461.2_C230014O12Rik	0.156155	0.0603038	0.223041	0.639816	1	13	17	18	19	7	15
ENSMUSG00000087462.1_Gm2200	0	-3.49827	0	1	1	0	0	0	0	0	0
ENSMUSG00000087464.1_Gm12862	1.81073	-3.45397	1.19456	0.291356	1	1	0	0	0	0	0
ENSMUSG00000087465.1_Gm13905	0	-3.49827	0	1	1	0	0	0	0	0	0
ENSMUSG00000087466.3_A330041J22Rik	-0.129427	-1.36257	0.104929	0.74802	1	8	7	9	10	8	7
ENSMUSG00000087467.1_Gm13601	-0.886401	-3.48836	0.576398	0.497377	1	0	0	0	0	0	0.32
ENSMUSG00000087468.1_Gm7023	0	-3.49827	0	1	1	0	0	0	0	0	0
ENSMUSG00000087469.1_Gm16142	0	-3.47575	0	1	1	0	0	0	0	0	0
ENSMUSG00000087470.1_A630031M04Rik	0	-3.47589	0	1	1	0	0	0	0	0	0
ENSMUSG00000087473.7_Gm13883	0.516057	-1.49348	0.574471	0.453824	1	8.56	5.9	4.93	4.86	2	5.89
ENSMUSG00000087474.1_Gm12100	0	-3.4214	0	1	1	0	0	0	0	0	0
ENSMUSG00000087475.3_4933406I18Rik	-1.85591	-3.19433	1.22746	0.276627	1	0	0	0	1	0	0
ENSMUSG00000087476.1_Rap1gapos	-0.191546	-1.17529	0.146711	0.704135	1	13	7	8	6	5	19
ENSMUSG00000087477.1_Gm13822	-0.752365	-3.05492	0.475102	0.495576	1	0	3	0	0	2	3
ENSMUSG00000087478.1_4930506C21Rik	0.0535037	-0.54443	0.0206024	0.889305	1	10.83	12.75	7.85	9.5	13.27	6.01
ENSMUSG00000087479.1_Gm16835	-0.228875	-2.2855	0.0913817	0.76431	1	2	5	2	2	2	6
ENSMUSG00000087480.1_Gm15910	-0.145638	-1.17681	0.105076	0.74785	1	4	10	9	5	9	10
ENSMUSG00000087482.1_Gm12720	0	-3.49827	0	1	1	0	0	0	0	0	0
ENSMUSG00000087484.1_2900089D17Rik	0.48433	1.96724	4.55304	0.0403211	0.485631	78.04	94	103.03	69.03	78.05	40
ENSMUSG00000087485.1_Gm13383	-0.0574766	-3.00314	0.00219399	0.962921	1	2	0	0	1	1	0
ENSMUSG00000087486.1_Gm11723	0.628121	-2.51023	0.481248	0.492673	1	2	6	2	1	4	1
ENSMUSG00000087487.1_Ppp2r2cos	0	-3.49827	0	1	1	0	0	0	0	0	0
ENSMUSG00000087489.1_Gm15656	0	-3.32792	0	1	1	0	0	0	0	0	0
ENSMUSG00000087491.7_Gm14552	0	-3.49827	0	1	1	0	0	0	0	0	0
ENSMUSG00000087492.2_Gm15700	-1.87196	-3.41081	1.41898	0.246113	1	0	0	0	0	0	1
ENSMUSG00000087495.7_Gm14152	0	-3.49827	0	1	1	0	0	0	0	0	0
ENSMUSG00000087496.1_Gm13523	0.237424	-2.48788	0.0446884	0.833868	1	2	3	0	2	2	0
ENSMUSG00000087497.7_2810001G20Rik	-0.344941	2.62566	5.79231	0.0218045	0.375284	137	118	131	165	149	151
ENSMUSG00000087500.1_Gm12426	0	-3.49827	0	1	1	0	0	0	0	0	0
ENSMUSG00000087501.1_Gm12116	2.1443	-2.47652	3.08512	0.0882137	0.695235	1	2	3	1	0	0
ENSMUSG00000087502.1_Gm16091	0.648439	1.25074	2.55443	0.121453	0.799805	44	73	49	51	43	8
ENSMUSG00000087504.1_Gm13658	0	-3.47585	0	1	1	0	0	0	0	0	0
ENSMUSG00000087505.1_Gm15241	0	-3.41069	0	1	1	0	0	0	0	0	0
ENSMUSG00000087507.1_Gm16141	-0.698321	-1.19528	2.27949	0.140535	0.839648	10	8	9	18	12	12
ENSMUSG00000087508.1_Gm14174	0	-3.49827	0	1	1	0	0	0	0	0	0
ENSMUSG00000087510.1_1700112K13Rik	0	-3.49827	0	1	1	0	0	0	0	0	0
ENSMUSG00000087512.2_Cccd201	-1.85566	-3.38978	1.35778	0.25573	1	0	0	0	1	0	0
ENSMUSG00000087513.1_Gm13236	0	-3.49827	0	1	1	0	0	0	0	0	0
ENSMUSG00000087514.1_Gm16076	0	-3.49827	0	1	1	0	0	0	0	0	0
ENSMUSG00000087515.1_Gm13554	0	-3.49827	0	1	1	0	0	0	0	0	0
ENSMUSG00000087516.7_Tbx3os1	-0.126893	3.19242	0.312986	0.580266	1	191.13	168.14	213.08	214.35	245	135
ENSMUSG00000087517.1_4930577H14Rik	0	-3.49827	0	1	1	0	0	0	0	0	0
ENSMUSG00000087518.1_Gm13561	0.749904	-0.953854	2.56961	0.118388	0.792989	13.86	13.67	14.76	9.83	11.78	2.23
ENSMUSG00000087519.8_AV039307	-0.183014	-0.801713	0.206484	0.652489	1	10.12	15.49	7.31	14.33	17.14	4.32
ENSMUSG00000087520.2_Gm14389	0	-3.49827	0	1	1	0	0	0	0	0	0
ENSMUSG00000087521.2_AI646519	0	-3.45391	0	1	1	0	0	0	0	0	0
ENSMUSG00000087522.3_Gm371	-0.0161646	-0.743024	0.00144198	0.969936	1	11	7	12	14	11	4
ENSMUSG00000087523.1_Gm12319	0.219591	-1.41622	0.176179	0.677376	1	8	9	10	8	10	4
ENSMUSG00000087524.1_Gm14285	0	-3.31981	0	1	1	0	0	0	0	0	0
ENSMUSG00000087525.1_Gm13062	0	-3.4539	0	1	1	0	0	0	0	0	0
ENSMUSG00000087526.2_Gm15738	-3.15886	-2.90993	4.10792	0.0518786	0.543514	0	0	0	1	1	1
ENSMUSG00000087527.1_Gm13656	0	-3.49827	0	1	1	0	0	0	0	0	0
ENSMUSG00000087528.1_9830144P21Rik	0.290543	1.3933	1.06874	0.308687	1	64.74	50.61	64.13	60.31	53.64	26.28
ENSMUSG00000087530.2_Gm15533	0.105531	-1.49635	0.028944	0.865939	1	3.27	8.71	5.97	3.56	11.24	1
ENSMUSG00000087531.7_Gm15606	0	-3.49827	0	1	1	0	0	0	0	0	0
ENSMUSG00000087532.1_Gm15938	-0.0843291	-3.24936	0.00283993	0.957889	1	0	0	1	0	0	1.02
ENSMUSG00000087534.1_Gm11418	0	-3.49827	0	1	1	0	0	0	0	0	0
ENSMUSG00000087535.2_Zmiz1os1	-0.120136	0.063041	0.160159	0.691569	1	17.23	19.03	21.3	32.41	16.36	11.37
ENSMUSG00000087536.1_Gm14246	0	-3.49827	0	1	1	0	0	0	0	0	0
ENSMUSG00000087537.1_Gm13799	0	-3.49827	0	1	1	0	0	0	0	0	0
ENSMUSG00000087538.1_Gm16341	-1.35556	-2.81156	0.947874	0.337287	1	0	1	0	0	2	1
ENSMUSG00000087539.1_Gm13584	0	-3.49827	0	1	1	0	0	0	0	0	0
ENSMUSG00000087540.1_Gm11412	0.718742	-3.28894	0.222363	0.641457	1	1	1	0	0	0	1
ENSMUSG00000087541.1_Hopxos	-0.438	3.2037	6.52784	0.0153752	0.327231	236.12	191.23	216.05	237.88	220.36	360.9
ENSMUSG00000087542.1_Gm15878	-2.63522	-3.30863	2.44059	0.131731	0.822361	0	0	0	2	0	0
ENSMUSG00000087543.1_Gm16576	0.389087	1.66	2.82851	0.101969	0.74436	78	76	71	67	60	37
ENSMUSG00000087544.1_Gm13923	0	-3.49827	0	1	1	0	0	0	0	0	0
ENSMUSG00000087545.1_Gm13966	1.68221	-3.06112	1.10539	0.301145	1	0.03	0	1.6	0	0.22	0
ENSMUSG00000087547.1_Platr27	-0.323896	-2.59134	0.118262	0.733158	1	1	2	2	1	3	2
ENSMUSG00000087549.1_Gm13427	2.18642	-3.22798	1.36836	0.253937	1	0	0	1.42	0	0	0
ENSMUSG00000087550.1_Gm14343	0	-3.49827	0	1	1	0	0	0	0	0	0
ENSMUSG00000087552.2_Gm15819	1.80841	-3.17589	1.31409	0.261267	1	0	0	1	0	0	0
ENSMUSG00000087553.1_5730412P04Rik	0	-3.47583	0	1	1	0	0	0	0	0	0
ENSMUSG00000087555.1_Gm13997	0	-3.49827	0	1	1	0	0	0	0	0	0
ENSMUSG00000087556.1_Gm15764	-1.05766	-1.52143	5.13274	0.0301102	0.427322	5	6	6	12	12	10
ENSMUSG00000087559.1_Gm13802	0	-3.49827	0	1	1	0	0	0	0	0	0
ENSMUSG00000087561.7_Gm11608	0	-3.49827	0	1	1	0	0	0	0	0	0
ENSMUSG00000087563.1_Gm14205	0	-3.49827	0	1	1	0	0	0	0	0	0
ENSMUSG00000087564.1_Gm11817	0	-3.49827	0	1	1	0	0	0	0	0	0
ENSMUSG00000087565.1_Gm14662	0	-3.49827	0	1	1	0	0	0	0	0	0
ENSMUSG00000087568.1_Maats1os	0.211487	-2.45615	0.0861959	0.770894	1	4.7	3.32	3.3	5.57	1.63	2.12
ENSMUSG00000087569.1_Gm8464	-0.310183	-1.82647	0.39246	0.548301	1	3.5	5.51	4.5	6	4.5	5.5
ENSMUSG00000087570.1_Gm13647	0	-3.49827	0	1	1	0	0	0	0	0	0
ENSMUSG00000087571.1_Gm15202	0	-3.49827	0	1	1	0	0	0	0	0	0
ENSMUSG00000087574.1_C030037D09Rik	-0.121176	1.12484	0.309929	0.58145	1	47	46	55	35	55	61
ENSMUSG00000087575.7_Gm12976	-1.68035	-2.9747	2.2251	0.145496	0.850317	1	1	0	4	2	1
ENSMUSG00000087577.1_Gm13299	0	-3.46479	0	1	1	0	0	0	0	0	0
ENSMUSG00000087578.1_Ccdc142os	-0.407418	0.214609	2.44695	0.127217	0.813677	16.08	28.1	23.8	33.47	20.52	31.81
ENSMUSG00000087579.7_Hectd2os	-0.052508	-0.54475	0.00853462	0.927005	1	17.44	4.22	14.69	19.02	7.89	9.13
ENSMUSG00000087581.1_Gm11571	0	-3.49827	0	1	1	0	0	0	0	0	0
ENSMUSG00000087582.6_Ighv6-7	0	-3.49827	0	1	1	0	0	0	0	0	0
ENSMUSG00000087584.1_Gm14457	0	-3.49827	0	1	1	0	0	0	0	0	0
ENSMUSG00000087585.1_Gm14100	0	-3.49827	0	1	1	0	0	0	0	0	0
ENSMUSG00000087586.1_Gm6938	-0.841592	-2.97447	0.362616	0.551265	1	0	0	1	1	0	1
ENSMUSG00000087587.1_Gm15245	0	-3.49827	0	1	1	0	0	0	0	0	0
ENSMUSG00000087588.1_Gm16355	0	-3.49827	0	1	1	0	0	0	0	0	0
ENSMUSG00000087589.3_D430040D24Rik	-0.266819	2.23121	3.15387	0.0848952	0.680358	114.5	97.97	109.17	137.88	115.09	114.79
ENSMUSG00000087590.2_Epb41l4aos	-0.55685	2.03467	8.09637	0.00753632	0.254113	84	68	94	94	106	140
ENSMUSG00000087591.7_Gm14635	0	-3.47583	0	1	1	0	0	0	0	0	0
ENSMUSG00000087592.1_Gm11184	0	-3.49827	0	1	1	0	0	0	0	0	0
ENSMUSG00000087593.1_Gm16174	-0.790585	-0.265106	4.76422	0.036217	0.463352	7	21	16	20	20	32
ENSMUSG00000087595.1_1810012K08Rik	-0.680515	-0.305821	2.93616	0.0959216	0.723275	13.66	18.93	4.74	17.17	18.06	21.7
ENSMUSG00000087596.1_Gm11715	0	-3.39129	0	1	1	0	0	0	0	0	0
ENSMUSG00000087597.1_Gm15345	-0.623807	-2.92903	0.286567	0.596099	1	0	1	3	1	3	2
ENSMUSG00000087598.9_Zfp111	0.101313	3.72076	0.739303	0.396038	1	336.42	339.9	290.95	345	294	222
ENSMUSG00000087600.1_Pmepa1os	2.59206	-3.15885	2.32259	0.138618	0.834995	0	2	0	0	0	0
ENSMUSG00000087601.3_Uchl1os	-1.87196	-3.45381	1.30895	0.269141	1	0	0	0	0	0	1
ENSMUSG00000087602.1_Gm12753	0	-3.49827	0	1	1	0	0	0	0	0	0
ENSMUSG00000087603.1_Gm11339	0	-3.49827	0	1	1	0	0	0	0	0	0
ENSMUSG00000087604.7_Cdrt4os1	0.286216	-2.28871	0.154695	0.696598	1	2	4	7	3	3	4
ENSMUSG00000087605.1_Gm15742	-1.86759	-3.25023	1.21615	0.279418	1	0	0	0	0	1	0
ENSMUSG00000087606.1_Gm16121	1.8124	-3.36907	1.33308	0.259061	1	0	1	0	0	0	0
ENSMUSG00000087607.1_Gm16034	0	-3.49827	0	1	1	0	0	0	0	0	0
ENSMUSG00000087608.1_Gm12914	0	-3.49827	0	1	1	0	0	0	0	0	0
ENSMUSG00000087609.1_4930442J19Rik	0	-3.49827	0	1	1	0	0	0	0	0	0
ENSMUSG00000087610.1_Gm16253	-0.373839	-1.16304	1.01601	0.320743	1	7	9	9	13	11	7
ENSMUSG00000087611.1_4930458D05Rik	-0.381248	0.400062	3.28372	0.0790047	0.65921	34.26	26.04	31.67	39.57	40.29	33.86
ENSMUSG00000087612.1_A230005M16Rik	-0.752527	-2.4479	0.430908	0.51638	1	6.52	0	0	3.03	0	7.57
ENSMUSG00000087613.1_Gm13855	0	-3.49827	0	1	1	0	0	0	0	0	0
ENSMUSG00000087614.1_Gm12514	0	-3.43238	0	1	1	0	0	0	0	0	0
ENSMUSG00000087615.2_Pnpla1os	1.8124	-3.47594	1.17523	0.297635	1	0	1	0	0	0	0
ENSMUSG00000087616.1_Gm14257	-0.720445	-2.48686	0.668046	0.419549	1	5	0	0	1	4	3
ENSMUSG00000087617.1_Gm14268	0	-3.49827	0	1	1	0	0	0	0	0	0
ENSMUSG00000087618.1_Gm14114	0	-3.49827	0	1	1	0	0	0	0	0	0
ENSMUSG00000087620.7_5330434G04Rik	0	-3.45391	0	1	1	0	0	0	0	0	0
ENSMUSG00000087621.7_1700003G18Rik	0	-3.3896	0	1	1	0	0	0	0	0	0
ENSMUSG00000087622.1_Gm12290	-1.30613	-2.71709	1.69222	0.202521	0.994236	3	0	1	5	2	3
ENSMUSG00000087623.1_Gm12404	-0.0592862	0.579706	0.0294036	0.864889	1	31	32	27	39	44	7
ENSMUSG00000087624.1_9230111E07Rik	0.17987	0.203717	0.18622	0.66887	1	29	14	22	28	20	7
ENSMUSG00000087625.1_4930419G24Rik	0	-3.49827	0	1	1	0	0	0	0	0	0
ENSMUSG00000087626.1_Gm15050	-0.427216	0.139254	2.8089	0.103117	0.747581	24	23	21	33	24	30
ENSMUSG00000087627.2_A230059L01Rik	-1.00176	-2.75635	0.826501	0.369826	1	1	1	1	0	3	3
ENSMUSG00000087628.1_Gm13028	-1.23469	-3.10579	1.05043	0.313804	1	1	1	0	2	2	1
ENSMUSG00000087629.1_Gm12246	4.5552	-3.05576	11.0532	0.00253482	0.178503	2	2	5	0	0	0
ENSMUSG00000087630.1_Gm11513	0	-3.3898	0	1	1	0	0	0	0	0	0
ENSMUSG00000087632.1_Gm6058	-3.15894	-3.21276	3.41359	0.0755376	0.645739	0	0	0	1	1	1
ENSMUSG00000087633.1_Gm14455	-0.758867	-1.63855	0.882449	0.354302	1	5.58	0	3.27	3.63	3	7.73
ENSMUSG00000087635.3_Gm13414	-0.427819	1.82978	2.89682	0.0980832	0.73143	63.6	83.36	58.4	80.31	47.16	132.78
ENSMUSG00000087636.1_Gm4660	0	-3.49827	0	1	1	0	0	0	0	0	0
ENSMUSG00000087637.1_Gm11986	0	-3.49827	0	1	1	0	0	0	0	0	0
ENSMUSG00000087638.1_Gm11773	-0.0612342	-3.41085	0.00139631	0.970577	1	1	0	0	0	0	1
ENSMUSG00000087639.1_Gm15512	0.00709354	0.752982	0.000405518	0.984054	1	33.9	37.73	40.18	54.62	22.45	29.66
ENSMUSG00000087640.1_Gm14798	-1.96586	-2.99304	2.09365	0.157864	0.877427	1.22	0	0	1.15	2.15	2.29
ENSMUSG00000087641.1_Gm12811	0	-3.4389	0	1	1	0	0	0	0	0	0
ENSMUSG00000087642.3_Ighe	2.88283	0.44931	6.67855	0.0154716	0.32745	5	10	3	2	0	0
ENSMUSG00000087643.1_Gm11314	0	-3.49827	0	1	1	0	0	0	0	0	0
ENSMUSG00000087644.1_Gm14703	-0.079598	-0.975437	0.0182839	0.893254	1	16.64	5.84	3.17	12.45	7.22	6.27
ENSMUSG00000087646.1_Gm1667	0.0907603	-1.65186	0.0253591	0.874438	1	10	5	3	4	9	3
ENSMUSG00000087647.2_Gm15407	0	-3.49827	0	1	1	0	0	0	0	0	0
ENSMUSG00000087648.1_E130018N17Rik	-0.0803096	-2.11495	0.0108924	0.922236	1	3	2	2	1	3	3
ENSMUSG00000087649.2_Gm21979	0	-3.49827	0	1	1	0	0	0	0	0	0
ENSMUSG00000087651.3_1500009L16Rik	0.0933294	1.29907	0.138323	0.712313	1	57	60	62	44	52	62
ENSMUSG00000087652.1_Gm15918	-1.9735	-3.26075	1.39804	0.246902	1	0	0	0	0	0	1.1
ENSMUSG00000087654.1_Gm12256	0	-3.38391	0	1	1	0	0	0	0	0	0
ENSMUSG00000087657.8_Gm16764	0	-3.49827	0	1	1	0	0	0	0	0	0
ENSMUSG00000087658.2_Hotairm1	-0.438456	1.33956	3.39577	0.0742901	0.64026	66	39	51	44	70.04	84
ENSMUSG00000087659.7_Gm12606	-1.34299	-3.15839	0.831693	0.369776	1	0	1	0	1	2	0
ENSMUSG00000087660.1_B230398E01Rik	-0.236581	-1.04291	0.153285	0.698067	1	10.61	12.41	7.6	16.33	9.6	8.66
ENSMUSG00000087662.2_Gm11373	1.81072	-3.26947	1.29491	0.266727	1	1	0	0	0	0	0
ENSMUSG00000087663.1_Defa-ps3	0	-3.49827	0	1	1	0	0	0	0	0	0
ENSMUSG00000087666.3_B230359F08Rik	0	-3.32796	0	1	1	0	0	0	0	0	0
ENSMUSG00000087667.8_Gm13381	-2.63546	-3.19461	2.60924	0.11917	0.795258	0	0	0	2	0	0
ENSMUSG00000087668.1_Gm11186	0	-3.49827	0	1	1	0	0	0	0	0	0
ENSMUSG00000087669.1_Gm11724	1.28794	-2.15894	2.66468	0.112029	0.776009	5	4	7	2	4	0
ENSMUSG00000087670.1_9530036M11Rik	0.977449	-2.38975	1.5929	0.215689	1	1	7	7	1	4	2
ENSMUSG00000087672.1_Gm15122	0.0155754	0.27571	0.00242863	0.96099	1	25	22	30	35	27	11
ENSMUSG00000087674.7_4930447M23Rik	-0.937923	-2.91318	0.613443	0.439035	1	0	1	1	2	1	1
ENSMUSG00000087675.1_Gm11762	-0.0449294	-3.41086	0.000954706	0.975626	1	1	0	0	1	0	0
ENSMUSG00000087677.1_Gm15226	0	-3.41083	0	1	1	0	0	0	0	0	0
ENSMUSG00000087678.1_Gm14120	-0.0474579	-3.25034	0.000923755	0.975953	1	0	0	1	1	0	0
ENSMUSG00000087679.2_Tmem250-ps	-0.253501	5.93341	11.9979	0.00148565	0.147686	1444.34	1311.07	1389.26	1585.83	1486.94	1603.3
ENSMUSG00000087681.1_Gm13565	-2.6467	-2.85383	3.00465	0.0928784	0.712905	0	0	0	1	1	0
ENSMUSG00000087682.1_Gm14003	0	-3.49827	0	1	1	0	0	0	0	0	0
ENSMUSG00000087683.1_Gm11712	0	-3.49827	0	1	1	0	0	0	0	0	0
ENSMUSG00000087684.1_1200007C13Rik	-0.220694	0.315018	0.47596	0.495043	1	23	36	20	26	21	40
ENSMUSG00000087685.1_1700122E12Rik	0.826474	-2.95972	0.326414	0.571996	1	0	2	2	2	0	0
ENSMUSG00000087687.3_Pet100	-0.461926	3.47541	8.36322	0.0067013	0.242899	241.92	247	230.27	274	249	409
ENSMUSG00000087688.1_Gm11300	0	-3.49827	0	1	1	0	0	0	0	0	0
ENSMUSG00000087689.1_Gm15845	0	-3.49827	0	1	1	0	0	0	0	0	0
ENSMUSG00000087690.1_Gm16031	1.64855	-1.71779	4.17666	0.0489681	0.53088	5	3	6	3	0	1
ENSMUSG00000087691.1_Gm15674	0.385421	1.51456	1.94216	0.172675	0.914112	71.17	66.61	65.42	58.08	70.16	20.36
ENSMUSG00000087692.1_Gm11940	-0.835646	-3.07203	0.323846	0.573504	1	1	0	0	1	1	0
ENSMUSG00000087693.1_Gm16191	0	-3.47589	0	1	1	0	0	0	0	0	0
ENSMUSG00000087694.8_A530058N18Rik	0.721451	-3.28898	0.229065	0.636178	1	2	0	0	0	1	0
ENSMUSG00000087695.1_Gm16291	0	-3.47601	0	1	1	0	0	0	0	0	0
ENSMUSG00000087698.1_Gm13031	0.670115	-2.54726	0.452821	0.505646	1	5	0	2.06	0	1.02	3
ENSMUSG00000087700.2_Gm15283	1.08426	-1.51894	2.52063	0.121826	0.800155	3.06	7.08	4.08	1.03	3.08	2.04
ENSMUSG00000087701.4_Gm13493	-3.15649	-2.12315	8.61711	0.00599866	0.233289	0	0	1.68	5.42	3.99	7.71
ENSMUSG00000087702.1_Gm13575	0	-3.49827	0	1	1	0	0	0	0	0	0
ENSMUSG00000087703.1_Gm15650	-0.0452359	-3.15741	0.00104414	0.974449	1	1	0	0	1	0	0
ENSMUSG00000087704.1_Gm14978	0	-3.49827	0	1	1	0	0	0	0	0	0
ENSMUSG00000087707.1_Gm22999	0	-3.49827	0	1	1	0	0	0	0	0	0
ENSMUSG00000087708.1_Gm23000	0	-3.49827	0	1	1	0	0	0	0	0	0
ENSMUSG00000087710.1_Gm22235	0	-3.49827	0	1	1	0	0	0	0	0	0
ENSMUSG00000087712.1_Gm25828	0	-3.49827	0	1	1	0	0	0	0	0	0
ENSMUSG00000087714.1_Gm25827	0	-3.49827	0	1	1	0	0	0	0	0	0
ENSMUSG00000087715.1_Gm25826	0	-3.49827	0	1	1	0	0	0	0	0	0
ENSMUSG00000087716.2_Gm25825	0	-3.49827	0	1	1	0	0	0	0	0	0
ENSMUSG00000087717.1_Gm25824	0	-3.49827	0	1	1	0	0	0	0	0	0
ENSMUSG00000087718.1_Gm22236	0	-3.49827	0	1	1	0	0	0	0	0	0
ENSMUSG00000087719.1_Gm26464	1.23562	-3.32852	0.789444	0.384692	1	1	1	1	1	0	0
ENSMUSG00000087720.1_Gm26279	0	-3.47591	0	1	1	0	0	0	0	0	0
ENSMUSG00000087721.1_Gm26280	0	-3.47594	0	1	1	0	0	0	0	0	0
ENSMUSG00000087722.1_Gm26277	0	-3.49827	0	1	1	0	0	0	0	0	0
ENSMUSG00000087723.1_Gm26278	0	-3.49827	0	1	1	0	0	0	0	0	0
ENSMUSG00000087724.1_Gm26276	0	-3.49827	0	1	1	0	0	0	0	0	0
ENSMUSG00000087726.1_Gm26275	0	-3.49827	0	1	1	0	0	0	0	0	0
ENSMUSG00000087728.1_Gm26274	0	-3.49827	0	1	1	0	0	0	0	0	0
ENSMUSG00000087730.1_Gm24650	0	-3.49827	0	1	1	0	0	0	0	0	0
ENSMUSG00000087731.1_Gm24649	0	-3.49827	0	1	1	0	0	0	0	0	0
ENSMUSG00000087732.1_Gm24651	0	-3.49827	0	1	1	0	0	0	0	0	0
ENSMUSG00000087734.1_Gm24646	0	-3.49827	0	1	1	0	0	0	0	0	0
ENSMUSG00000087736.1_Gm24648	0	-3.49827	0	1	1	0	0	0	0	0	0
ENSMUSG00000087737.1_Gm24647	0	-3.49827	0	1	1	0	0	0	0	0	0
ENSMUSG00000087739.1_Gm24644	0	-3.47601	0	1	1	0	0	0	0	0	0
ENSMUSG00000087741.1_Gm23827	0	-3.49827	0	1	1	0	0	0	0	0	0
ENSMUSG00000087742.1_Gm25152	0	-3.49827	0	1	1	0	0	0	0	0	0
ENSMUSG00000087743.1_Gm25153	-1.85566	-3.47597	1.27337	0.279126	1	0	0	0	1	0	0
ENSMUSG00000087744.1_Gm25149	0	-3.49827	0	1	1	0	0	0	0	0	0
ENSMUSG00000087746.1_Gm25150	0	-3.49827	0	1	1	0	0	0	0	0	0
ENSMUSG00000087747.1_Gm25151	0	-3.49827	0	1	1	0	0	0	0	0	0
ENSMUSG00000087748.1_Gm25154	0	-3.49827	0	1	1	0	0	0	0	0	0
ENSMUSG00000087750.1_Gm23468	0	-3.49827	0	1	1	0	0	0	0	0	0
ENSMUSG00000087752.1_Gm23467	0	-3.49827	0	1	1	0	0	0	0	0	0
ENSMUSG00000087754.1_Gm23470	0	-3.49827	0	1	1	0	0	0	0	0	0
ENSMUSG00000087756.1_Gm23469	0	-3.49827	0	1	1	0	0	0	0	0	0
ENSMUSG00000087758.1_Gm23466	0	-3.49827	0	1	1	0	0	0	0	0	0
ENSMUSG00000087759.1_Gm23465	0	-3.49827	0	1	1	0	0	0	0	0	0
ENSMUSG00000087760.1_Gm23980	0	-3.49827	0	1	1	0	0	0	0	0	0
ENSMUSG00000087761.1_Gm23981	0	-3.49827	0	1	1	0	0	0	0	0	0
ENSMUSG00000087764.1_Gm23984	0	-3.49827	0	1	1	0	0	0	0	0	0
ENSMUSG00000087765.1_Gm23985	0	-3.49827	0	1	1	0	0	0	0	0	0
ENSMUSG00000087766.1_Gm23982	0	-3.49827	0	1	1	0	0	0	0	0	0
ENSMUSG00000087767.1_Gm23983	0	-3.49827	0	1	1	0	0	0	0	0	0
ENSMUSG00000087768.1_Gm22755	0	-3.49827	0	1	1	0	0	0	0	0	0
ENSMUSG00000087769.1_Gm23986	0	-3.49827	0	1	1	0	0	0	0	0	0
ENSMUSG00000087772.1_Gm22319	0	-3.49827	0	1	1	0	0	0	0	0	0
ENSMUSG00000087774.1_Gm22320	0	-3.49827	0	1	1	0	0	0	0	0	0
ENSMUSG00000087775.1_Rprl2	0	-3.49827	0	1	1	0	0	0	0	0	0
ENSMUSG00000087776.1_Gm22322	0	-3.49827	0	1	1	0	0	0	0	0	0
ENSMUSG00000087777.1_Gm22321	0	-3.49827	0	1	1	0	0	0	0	0	0
ENSMUSG00000087779.1_Gm23765	0	-3.49827	0	1	1	0	0	0	0	0	0
ENSMUSG00000087780.1_Gm23167	0	-3.49827	0	1	1	0	0	0	0	0	0
ENSMUSG00000087781.1_Gm23168	0	-3.49827	0	1	1	0	0	0	0	0	0
ENSMUSG00000087782.1_Gm23169	0	-3.49827	0	1	1	0	0	0	0	0	0
ENSMUSG00000087783.1_Gm23170	0	-3.49827	0	1	1	0	0	0	0	0	0
ENSMUSG00000087784.1_Gm23171	0	-3.47596	0	1	1	0	0	0	0	0	0
ENSMUSG00000087785.1_Gm23172	0	-3.47589	0	1	1	0	0	0	0	0	0
ENSMUSG00000087786.1_Gm23173	0	-3.49827	0	1	1	0	0	0	0	0	0
ENSMUSG00000087789.1_Gm23166	0	-3.49827	0	1	1	0	0	0	0	0	0
ENSMUSG00000087790.1_Gm25970	0	-3.49827	0	1	1	0	0	0	0	0	0
ENSMUSG00000087791.1_Gm25969	0	-3.49827	0	1	1	0	0	0	0	0	0
ENSMUSG00000087792.1_Gm25968	0	-3.49827	0	1	1	0	0	0	0	0	0
ENSMUSG00000087793.1_Gm25967	0	-3.49827	0	1	1	0	0	0	0	0	0
ENSMUSG00000087794.1_Gm25966	0	-3.49827	0	1	1	0	0	0	0	0	0
ENSMUSG00000087795.1_Gm25965	0	-3.49827	0	1	1	0	0	0	0	0	0
ENSMUSG00000087796.1_Gm25964	0	-3.49827	0	1	1	0	0	0	0	0	0
ENSMUSG00000087798.1_Gm25962	0	-3.49827	0	1	1	0	0	0	0	0	0
ENSMUSG00000087799.1_Gm25961	0	-3.47588	0	1	1	0	0	0	0	0	0
ENSMUSG00000087800.1_Gm25569	0	-3.49827	0	1	1	0	0	0	0	0	0
ENSMUSG00000087801.1_Gm25980	0	-3.49827	0	1	1	0	0	0	0	0	0
ENSMUSG00000087802.1_Gm25979	0	-3.49827	0	1	1	0	0	0	0	0	0
ENSMUSG00000087804.1_Gm23434	0	-3.49827	0	1	1	0	0	0	0	0	0
ENSMUSG00000087805.2_Gm27926	0	-3.49827	0	1	1	0	0	0	0	0	0
ENSMUSG00000087806.1_Gm23432	0	-3.49827	0	1	1	0	0	0	0	0	0
ENSMUSG00000087807.1_Gm25559	0	-3.49827	0	1	1	0	0	0	0	0	0
ENSMUSG00000087808.1_Gm23435	0	-3.49827	0	1	1	0	0	0	0	0	0
ENSMUSG00000087810.1_Gm25113	0	-3.49827	0	1	1	0	0	0	0	0	0
ENSMUSG00000087812.1_Gm25115	0	-3.49827	0	1	1	0	0	0	0	0	0
ENSMUSG00000087813.1_Gm22490	0	-3.49827	0	1	1	0	0	0	0	0	0
ENSMUSG00000087815.1_Gm22491	0	-3.49827	0	1	1	0	0	0	0	0	0
ENSMUSG00000087816.1_Gm25116	0	-3.49827	0	1	1	0	0	0	0	0	0
ENSMUSG00000087817.1_Gm22492	0	-3.49827	0	1	1	0	0	0	0	0	0
ENSMUSG00000087819.1_Gm25117	-3.13216	-3.03837	4.85947	0.0364511	0.464763	0	1	0	0	3	8
ENSMUSG00000087820.1_Mir1928	0	-3.49827	0	1	1	0	0	0	0	0	0
ENSMUSG00000087823.1_Gm22281	0	-3.49827	0	1	1	0	0	0	0	0	0
ENSMUSG00000087825.1_Gm22279	0	-3.49827	0	1	1	0	0	0	0	0	0
ENSMUSG00000087829.1_Gm22277	0	-3.49827	0	1	1	0	0	0	0	0	0
ENSMUSG00000087830.1_Gm22820	0	-3.36368	0	1	1	0	0	0	0	0	0
ENSMUSG00000087831.1_Gm23960	0	-3.49827	0	1	1	0	0	0	0	0	0
ENSMUSG00000087832.1_Gm23958	0	-3.49827	0	1	1	0	0	0	0	0	0
ENSMUSG00000087833.1_Gm23959	0	-3.49827	0	1	1	0	0	0	0	0	0
ENSMUSG00000087834.1_Gm23957	0	-3.49827	0	1	1	0	0	0	0	0	0
ENSMUSG00000087835.1_Gm24481	0	-3.49827	0	1	1	0	0	0	0	0	0
ENSMUSG00000087836.1_Gm23956	0	-3.49827	0	1	1	0	0	0	0	0	0
ENSMUSG00000087838.1_Gm23954	-0.927544	-2.92855	0.646786	0.427336	1	1	0	1	3	1	0
ENSMUSG00000087839.1_Gm23955	0	-3.49827	0	1	1	0	0	0	0	0	0
ENSMUSG00000087841.1_Gm25623	0	-3.49827	0	1	1	0	0	0	0	0	0
ENSMUSG00000087842.1_Gm25622	0	-3.49827	0	1	1	0	0	0	0	0	0
ENSMUSG00000087843.1_Gm23314	0	-3.49827	0	1	1	0	0	0	0	0	0
ENSMUSG00000087844.1_Mir1958	0	-3.49827	0	1	1	0	0	0	0	0	0
ENSMUSG00000087845.2_Gm25505	0	-3.49827	0	1	1	0	0	0	0	0	0
ENSMUSG00000087846.1_Gm25625	0	-3.49827	0	1	1	0	0	0	0	0	0
ENSMUSG00000087847.1_Gm25624	0	-3.49827	0	1	1	0	0	0	0	0	0
ENSMUSG00000087848.1_Gm25621	0	-3.49827	0	1	1	0	0	0	0	0	0
ENSMUSG00000087850.1_Gm22792	0	-3.49827	0	1	1	0	0	0	0	0	0
ENSMUSG00000087852.1_Gm22793	0	-3.49827	0	1	1	0	0	0	0	0	0
ENSMUSG00000087853.1_Gm22794	0	-3.49827	0	1	1	0	0	0	0	0	0
ENSMUSG00000087854.1_Gm22790	0	-3.49827	0	1	1	0	0	0	0	0	0
ENSMUSG00000087855.1_Mir432	0	-3.49827	0	1	1	0	0	0	0	0	0
ENSMUSG00000087857.1_Gm22791	0	-3.45381	0	1	1	0	0	0	0	0	0
ENSMUSG00000087858.1_Gm22795	0	-3.49827	0	1	1	0	0	0	0	0	0
ENSMUSG00000087859.1_Gm22796	0	-3.49827	0	1	1	0	0	0	0	0	0
ENSMUSG00000087860.1_Gm24441	0	-3.49827	0	1	1	0	0	0	0	0	0
ENSMUSG00000087861.1_Gm24440	0	-3.49827	0	1	1	0	0	0	0	0	0
ENSMUSG00000087862.1_Gm23048	0	-3.49827	0	1	1	0	0	0	0	0	0
ENSMUSG00000087863.1_Gm24442	0	-3.47598	0	1	1	0	0	0	0	0	0
ENSMUSG00000087867.1_Gm24443	0	-3.49827	0	1	1	0	0	0	0	0	0
ENSMUSG00000087869.1_Gm24444	0	-3.49827	0	1	1	0	0	0	0	0	0
ENSMUSG00000087870.1_Gm26100	0	-3.49827	0	1	1	0	0	0	0	0	0
ENSMUSG00000087871.1_Gm26101	0	-3.49827	0	1	1	0	0	0	0	0	0
ENSMUSG00000087872.1_Gm26098	0	-3.47588	0	1	1	0	0	0	0	0	0
ENSMUSG00000087873.1_Gm26099	0	-3.49827	0	1	1	0	0	0	0	0	0
ENSMUSG00000087875.1_Gm26104	0	-3.49827	0	1	1	0	0	0	0	0	0
ENSMUSG00000087876.1_Gm26102	0	-3.45391	0	1	1	0	0	0	0	0	0
ENSMUSG00000087877.1_Gm26103	0	-3.49827	0	1	1	0	0	0	0	0	0
ENSMUSG00000087878.1_Gm26105	0	-3.49827	0	1	1	0	0	0	0	0	0
ENSMUSG00000087879.1_Gm26106	0	-3.49827	0	1	1	0	0	0	0	0	0
ENSMUSG00000087880.1_Gm23605	0	-3.49827	0	1	1	0	0	0	0	0	0
ENSMUSG00000087881.1_Gm22442	0.424595	-3.23158	0.106584	0.74639	1	0	1	2	0	0	2
ENSMUSG00000087883.1_Gm23602	0	-3.49827	0	1	1	0	0	0	0	0	0
ENSMUSG00000087884.1_Gm23601	0	-3.49827	0	1	1	0	0	0	0	0	0
ENSMUSG00000087885.1_Gm23600	0	-3.49827	0	1	1	0	0	0	0	0	0
ENSMUSG00000087886.1_Gm23599	0	-3.49827	0	1	1	0	0	0	0	0	0
ENSMUSG00000087887.1_Gm23598	0	-3.49827	0	1	1	0	0	0	0	0	0
ENSMUSG00000087890.1_Gm24868	0	-3.49827	0	1	1	0	0	0	0	0	0
ENSMUSG00000087891.1_Gm25277	0	-3.49827	0	1	1	0	0	0	0	0	0
ENSMUSG00000087892.1_Gm25278	0	-3.49827	0	1	1	0	0	0	0	0	0
ENSMUSG00000087893.1_Gm23441	0	-3.49827	0	1	1	0	0	0	0	0	0
ENSMUSG00000087894.1_Gm25280	0	-3.49827	0	1	1	0	0	0	0	0	0
ENSMUSG00000087895.1_Gm25281	0	-3.49827	0	1	1	0	0	0	0	0	0
ENSMUSG00000087896.1_Gm25282	0	-3.49827	0	1	1	0	0	0	0	0	0
ENSMUSG00000087897.1_Gm25283	0	-3.49827	0	1	1	0	0	0	0	0	0
ENSMUSG00000087898.1_Gm25271	0	-3.49827	0	1	1	0	0	0	0	0	0
ENSMUSG00000087899.1_Mir1942	0	-3.49827	0	1	1	0	0	0	0	0	0
ENSMUSG00000087902.1_Gm22038	0	-3.49827	0	1	1	0	0	0	0	0	0
ENSMUSG00000087903.1_Gm22039	0	-3.49827	0	1	1	0	0	0	0	0	0
ENSMUSG00000087904.1_Gm22036	0	-3.49827	0	1	1	0	0	0	0	0	0
ENSMUSG00000087905.1_Gm22037	0	-3.49827	0	1	1	0	0	0	0	0	0
ENSMUSG00000087908.1_Gm22034	0	-3.49827	0	1	1	0	0	0	0	0	0
ENSMUSG00000087909.1_Gm22035	0	-3.49827	0	1	1	0	0	0	0	0	0
ENSMUSG00000087910.1_Gm24914	0	-3.49827	0	1	1	0	0	0	0	0	0
ENSMUSG00000087911.1_Gm24913	0	-3.49827	0	1	1	0	0	0	0	0	0
ENSMUSG00000087912.1_Gm24916	0	-3.49827	0	1	1	0	0	0	0	0	0
ENSMUSG00000087913.1_Gm24915	0	-3.49827	0	1	1	0	0	0	0	0	0
ENSMUSG00000087914.1_Gm24910	0	-3.49827	0	1	1	0	0	0	0	0	0
ENSMUSG00000087915.1_Gm24909	0	-3.47591	0	1	1	0	0	0	0	0	0
ENSMUSG00000087916.1_Gm24912	0	-3.49827	0	1	1	0	0	0	0	0	0
ENSMUSG00000087917.1_Gm24911	0	-3.49827	0	1	1	0	0	0	0	0	0
ENSMUSG00000087919.1_Gm24908	0	-3.49827	0	1	1	0	0	0	0	0	0
ENSMUSG00000087921.1_Gm23228	0	-3.49827	0	1	1	0	0	0	0	0	0
ENSMUSG00000087922.1_Gm23229	0	-3.49827	0	1	1	0	0	0	0	0	0
ENSMUSG00000087923.1_Gm23230	0	-3.49827	0	1	1	0	0	0	0	0	0
ENSMUSG00000087924.1_Gm23231	0	-3.49827	0	1	1	0	0	0	0	0	0
ENSMUSG00000087925.1_Gm23232	0	-3.49827	0	1	1	0	0	0	0	0	0
ENSMUSG00000087926.1_Gm23233	0	-3.49827	0	1	1	0	0	0	0	0	0
ENSMUSG00000087929.1_Gm23234	0	-3.49827	0	1	1	0	0	0	0	0	0
ENSMUSG00000087930.1_Gm26048	0	-3.49827	0	1	1	0	0	0	0	0	0
ENSMUSG00000087932.1_Mir1971	0	-3.49827	0	1	1	0	0	0	0	0	0
ENSMUSG00000087933.1_Gm26047	0	-3.49827	0	1	1	0	0	0	0	0	0
ENSMUSG00000087935.1_Snora81	0	-3.34854	0	1	1	0	0	0	0	0	0
ENSMUSG00000087936.1_Gm23675	0	-3.49827	0	1	1	0	0	0	0	0	0
ENSMUSG00000087937.1_Gm26046	0	-3.49827	0	1	1	0	0	0	0	0	0
ENSMUSG00000087938.1_Gm26049	0	-3.49827	0	1	1	0	0	0	0	0	0
ENSMUSG00000087939.1_Gm23676	0	-3.49827	0	1	1	0	0	0	0	0	0
ENSMUSG00000087940.1_Gm24246	0	-3.49827	0	1	1	0	0	0	0	0	0
ENSMUSG00000087941.2_Gm27635	0	-3.49827	0	1	1	0	0	0	0	0	0
ENSMUSG00000087942.1_Gm24244	0	-3.49827	0	1	1	0	0	0	0	0	0
ENSMUSG00000087943.1_Gm24245	0	-3.48325	0	1	1	0	0	0	0	0	0
ENSMUSG00000087945.1_Gm24250	0	-3.49827	0	1	1	0	0	0	0	0	0
ENSMUSG00000087946.1_Gm24248	0	-3.49827	0	1	1	0	0	0	0	0	0
ENSMUSG00000087947.1_Gm24249	0	-3.49827	0	1	1	0	0	0	0	0	0
ENSMUSG00000087949.1_Gm24251	0	-3.49827	0	1	1	0	0	0	0	0	0
ENSMUSG00000087950.1_Mir1948	0	-3.49827	0	1	1	0	0	0	0	0	0
ENSMUSG00000087951.1_Gm22558	0	-3.49827	0	1	1	0	0	0	0	0	0
ENSMUSG00000087954.1_Gm22559	0	-3.49827	0	1	1	0	0	0	0	0	0
ENSMUSG00000087956.1_Gm22561	0	-3.49827	0	1	1	0	0	0	0	0	0
ENSMUSG00000087957.1_Gm22560	0	-3.49827	0	1	1	0	0	0	0	0	0
ENSMUSG00000087958.1_Gm22563	0	-3.49827	0	1	1	0	0	0	0	0	0
ENSMUSG00000087959.1_Gm22562	0	-3.49827	0	1	1	0	0	0	0	0	0
ENSMUSG00000087960.1_Gm25392	0	-3.49827	0	1	1	0	0	0	0	0	0
ENSMUSG00000087961.1_Gm25393	0	-3.49827	0	1	1	0	0	0	0	0	0
ENSMUSG00000087963.1_Gm25394	-1.87189	-3.32841	1.15387	0.294243	1	0	0	0	0	0	1
ENSMUSG00000087964.1_Gm25388	0	-3.49827	0	1	1	0	0	0	0	0	0
ENSMUSG00000087965.1_Gm25389	0	-3.49827	0	1	1	0	0	0	0	0	0
ENSMUSG00000087966.1_Gm25390	0	-3.49827	0	1	1	0	0	0	0	0	0
ENSMUSG00000087967.1_Gm25391	0	-3.49827	0	1	1	0	0	0	0	0	0
ENSMUSG00000087968.1_Gm25395	-1.64121	-2.67716	2.16381	0.151148	0.861948	0	2	4	0	4	14
ENSMUSG00000087973.1_Gm23716	0	-3.49827	0	1	1	0	0	0	0	0	0
ENSMUSG00000087975.1_Gm23718	0	-3.49827	0	1	1	0	0	0	0	0	0
ENSMUSG00000087979.1_Gm23715	0	-3.49827	0	1	1	0	0	0	0	0	0
ENSMUSG00000087980.1_Gm22226	0	-3.49827	0	1	1	0	0	0	0	0	0
ENSMUSG00000087981.1_Gm22227	0	-3.49827	0	1	1	0	0	0	0	0	0
ENSMUSG00000087982.1_Gm22224	0	-3.49827	0	1	1	0	0	0	0	0	0
ENSMUSG00000087983.1_Gm22225	0	-3.49827	0	1	1	0	0	0	0	0	0
ENSMUSG00000087985.1_Gm22223	0	-3.49827	0	1	1	0	0	0	0	0	0
ENSMUSG00000087987.1_Gm22221	0	-3.49827	0	1	1	0	0	0	0	0	0
ENSMUSG00000087989.1_Gm22228	0	-3.49827	0	1	1	0	0	0	0	0	0
ENSMUSG00000087990.2_Gm25058	0	-3.49827	0	1	1	0	0	0	0	0	0
ENSMUSG00000087991.1_Gm25057	0	-3.49827	0	1	1	0	0	0	0	0	0
ENSMUSG00000087992.1_Gm25059	0	-3.49827	0	1	1	0	0	0	0	0	0
ENSMUSG00000087993.1_Mir1982	0	-3.49827	0	1	1	0	0	0	0	0	0
ENSMUSG00000087994.1_Gm25055	0	-3.49827	0	1	1	0	0	0	0	0	0
ENSMUSG00000087995.1_Gm25054	0	-3.49827	0	1	1	0	0	0	0	0	0
ENSMUSG00000087997.1_Gm25056	0	-3.49827	0	1	1	0	0	0	0	0	0
ENSMUSG00000087999.1_Gm25060	0	-3.49827	0	1	1	0	0	0	0	0	0
ENSMUSG00000088000.1_Gm25493	0	-3.49827	0	1	1	0	0	0	0	0	0
ENSMUSG00000088001.1_Gm22883	0	-3.49827	0	1	1	0	0	0	0	0	0
ENSMUSG00000088002.1_Gm24775	0	-3.49827	0	1	1	0	0	0	0	0	0
ENSMUSG00000088004.1_Gm24786	0	-3.49827	0	1	1	0	0	0	0	0	0
ENSMUSG00000088005.1_Gm24787	0	-3.49827	0	1	1	0	0	0	0	0	0
ENSMUSG00000088008.1_Gm25492	-2.66104	-3.36881	2.45272	0.133597	0.826344	0	0	0	0	1	1
ENSMUSG00000088009.1_Gm24774	0	-3.49827	0	1	1	0	0	0	0	0	0
ENSMUSG00000088010.1_Gm23740	0	-3.49827	0	1	1	0	0	0	0	0	0
ENSMUSG00000088014.1_Gm23743	0	-3.47598	0	1	1	0	0	0	0	0	0
ENSMUSG00000088015.1_Mir1932	0	-3.49827	0	1	1	0	0	0	0	0	0
ENSMUSG00000088016.1_Gm23830	0	-3.49827	0	1	1	0	0	0	0	0	0
ENSMUSG00000088017.1_Gm23829	0	-3.49827	0	1	1	0	0	0	0	0	0
ENSMUSG00000088018.1_Gm23390	0	-3.49827	0	1	1	0	0	0	0	0	0
ENSMUSG00000088019.1_Gm23826	0	-3.49827	0	1	1	0	0	0	0	0	0
ENSMUSG00000088020.1_Gm22762	0	-3.49827	0	1	1	0	0	0	0	0	0
ENSMUSG00000088021.1_Gm22145	0	-3.47582	0	1	1	0	0	0	0	0	0
ENSMUSG00000088022.1_Gm49799	0	-3.45397	0	1	1	0	0	0	0	0	0
ENSMUSG00000088025.1_Rprl3	0	-3.49827	0	1	1	0	0	0	0	0	0
ENSMUSG00000088026.1_Gm22143	0	-3.49827	0	1	1	0	0	0	0	0	0
ENSMUSG00000088027.1_Gm22144	0	-3.49827	0	1	1	0	0	0	0	0	0
ENSMUSG00000088028.1_Gm22141	0	-3.49827	0	1	1	0	0	0	0	0	0
ENSMUSG00000088030.1_Gm24991	-0.0345081	-3.43289	0.000534652	0.981818	1	1	0	0	0.99	0	0
ENSMUSG00000088031.1_Gm24990	0	-3.49827	0	1	1	0	0	0	0	0	0
ENSMUSG00000088036.1_Gm24993	0	-3.49827	0	1	1	0	0	0	0	0	0
ENSMUSG00000088037.1_Gm24992	0	-3.49827	0	1	1	0	0	0	0	0	0
ENSMUSG00000088039.1_Gm24994	0	-3.49827	0	1	1	0	0	0	0	0	0
ENSMUSG00000088040.1_Gm23329	0	-3.49827	0	1	1	0	0	0	0	0	0
ENSMUSG00000088041.1_Gm25261	0	-3.49827	0	1	1	0	0	0	0	0	0
ENSMUSG00000088043.1_Gm23328	0	-3.49827	0	1	1	0	0	0	0	0	0
ENSMUSG00000088044.1_Gm23326	0	-3.49827	0	1	1	0	0	0	0	0	0
ENSMUSG00000088045.1_Gm23327	0	-3.49827	0	1	1	0	0	0	0	0	0
ENSMUSG00000088046.1_Gm23324	0	-3.49827	0	1	1	0	0	0	0	0	0
ENSMUSG00000088047.1_Gm23325	0	-3.49827	0	1	1	0	0	0	0	0	0
ENSMUSG00000088048.1_Gm23331	0	-3.49827	0	1	1	0	0	0	0	0	0
ENSMUSG00000088049.1_Gm23332	0	-3.47582	0	1	1	0	0	0	0	0	0
ENSMUSG00000088050.1_Gm26151	0	-3.49827	0	1	1	0	0	0	0	0	0
ENSMUSG00000088051.1_Gm26150	0	-3.49827	0	1	1	0	0	0	0	0	0
ENSMUSG00000088052.1_Gm26152	0	-3.49827	0	1	1	0	0	0	0	0	0
ENSMUSG00000088054.1_Mir1968	0	-3.49827	0	1	1	0	0	0	0	0	0
ENSMUSG00000088055.1_Gm26148	0	-3.49827	0	1	1	0	0	0	0	0	0
ENSMUSG00000088056.1_Gm24262	0	-3.49827	0	1	1	0	0	0	0	0	0
ENSMUSG00000088057.1_Gm26149	0	-3.49827	0	1	1	0	0	0	0	0	0
ENSMUSG00000088058.1_Gm26153	0	-3.49827	0	1	1	0	0	0	0	0	0
ENSMUSG00000088059.1_Mir1949	-1.84001	-3.38404	1.40775	0.247935	1	0	0	0	0	0	0.97
ENSMUSG00000088060.1_Gm24475	0	-3.49827	0	1	1	0	0	0	0	0	0
ENSMUSG00000088062.1_Gm24476	0	-3.49827	0	1	1	0	0	0	0	0	0
ENSMUSG00000088063.1_Gm24477	0	-3.49827	0	1	1	0	0	0	0	0	0
ENSMUSG00000088064.1_Gm24478	0	-3.49827	0	1	1	0	0	0	0	0	0
ENSMUSG00000088066.1_Gm23253	0	-3.49827	0	1	1	0	0	0	0	0	0
ENSMUSG00000088067.1_Gm24480	0	-3.49827	0	1	1	0	0	0	0	0	0
ENSMUSG00000088068.1_Gm47290	0	-3.49827	0	1	1	0	0	0	0	0	0
ENSMUSG00000088069.1_Gm23250	-0.579799	-3.12317	0.194692	0.662076	1	2	0	0	0	2	1
ENSMUSG00000088070.1_Gm22819	0	-3.49827	0	1	1	0	0	0	0	0	0
ENSMUSG00000088071.1_Gm22818	0	-3.49827	0	1	1	0	0	0	0	0	0
ENSMUSG00000088073.1_Gm22817	0	-3.49827	0	1	1	0	0	0	0	0	0
ENSMUSG00000088075.1_Gm22816	0	-3.49827	0	1	1	0	0	0	0	0	0
ENSMUSG00000088076.1_Gm22815	0	-3.49827	0	1	1	0	0	0	0	0	0
ENSMUSG00000088077.1_Gm22814	0	-3.49827	0	1	1	0	0	0	0	0	0
ENSMUSG00000088083.1_Gm25339	0	-3.49827	0	1	1	0	0	0	0	0	0
ENSMUSG00000088084.1_Gm25342	0	-3.49827	0	1	1	0	0	0	0	0	0
ENSMUSG00000088085.1_Gm25343	0	-3.49827	0	1	1	0	0	0	0	0	0
ENSMUSG00000088086.1_Gm25341	0	-3.49827	0	1	1	0	0	0	0	0	0
ENSMUSG00000088088.1_Rmrp	-2.1585	1.01108	4.70654	0.0410133	0.489132	40.68	36.95	34	24.95	128.15	304.15
ENSMUSG00000088090.1_Gm23668	0	-3.49827	0	1	1	0	0	0	0	0	0
ENSMUSG00000088091.1_Gm23667	0	-3.49827	0	1	1	0	0	0	0	0	0
ENSMUSG00000088093.1_Gm22811	0	-3.49827	0	1	1	0	0	0	0	0	0
ENSMUSG00000088094.1_Gm23670	0	-3.49827	0	1	1	0	0	0	0	0	0
ENSMUSG00000088095.1_Gm23669	0	-3.49827	0	1	1	0	0	0	0	0	0
ENSMUSG00000088096.1_Gm23672	0	-3.49827	0	1	1	0	0	0	0	0	0
ENSMUSG00000088097.1_Gm23671	0	-3.49827	0	1	1	0	0	0	0	0	0
ENSMUSG00000088098.1_Gm23674	0	-3.49827	0	1	1	0	0	0	0	0	0
ENSMUSG00000088099.1_Gm23673	0	-3.49827	0	1	1	0	0	0	0	0	0
ENSMUSG00000088102.1_Gm24113	0	-3.49827	0	1	1	0	0	0	0	0	0
ENSMUSG00000088103.1_Gm23993	0	-3.49827	0	1	1	0	0	0	0	0	0
ENSMUSG00000088104.1_Gm22380	0	-3.49827	0	1	1	0	0	0	0	0	0
ENSMUSG00000088105.1_Gm22379	0	-3.49827	0	1	1	0	0	0	0	0	0
ENSMUSG00000088106.1_Gm22378	0	-3.49827	0	1	1	0	0	0	0	0	0
ENSMUSG00000088108.1_Snora47	0	-3.45386	0	1	1	0	0	0	0	0	0
ENSMUSG00000088111.1_Gm24064	0	-3.49827	0	1	1	0	0	0	0	0	0
ENSMUSG00000088112.1_Gm24065	0	-3.49827	0	1	1	0	0	0	0	0	0
ENSMUSG00000088113.1_Mir1960	0	-3.49827	0	1	1	0	0	0	0	0	0
ENSMUSG00000088114.1_Gm24061	0	-3.49827	0	1	1	0	0	0	0	0	0
ENSMUSG00000088115.1_Gm24062	0	-3.49827	0	1	1	0	0	0	0	0	0
ENSMUSG00000088116.1_Gm24063	0	-3.49827	0	1	1	0	0	0	0	0	0
ENSMUSG00000088118.1_Gm24059	0	-3.49827	0	1	1	0	0	0	0	0	0
ENSMUSG00000088119.1_Gm24060	0	-3.49827	0	1	1	0	0	0	0	0	0
ENSMUSG00000088121.1_Gm25721	0	-3.49827	0	1	1	0	0	0	0	0	0
ENSMUSG00000088122.2_Gm26069	0	-3.49827	0	1	1	0	0	0	0	0	0
ENSMUSG00000088123.1_Gm25722	0	-3.49827	0	1	1	0	0	0	0	0	0
ENSMUSG00000088124.1_Gm22867	0	-3.49827	0	1	1	0	0	0	0	0	0
ENSMUSG00000088125.1_Gm26070	0	-3.49827	0	1	1	0	0	0	0	0	0
ENSMUSG00000088126.1_Gm22870	0	-3.49827	0	1	1	0	0	0	0	0	0
ENSMUSG00000088128.1_Gm25720	0	-3.49827	0	1	1	0	0	0	0	0	0
ENSMUSG00000088132.1_Gm22586	0	-3.49827	0	1	1	0	0	0	0	0	0
ENSMUSG00000088133.1_Gm22895	0	-3.49827	0	1	1	0	0	0	0	0	0
ENSMUSG00000088134.1_Gm22310	0	-3.49827	0	1	1	0	0	0	0	0	0
ENSMUSG00000088135.1_Gm22588	0	-3.49827	0	1	1	0	0	0	0	0	0
ENSMUSG00000088136.1_Gm22587	0	-3.49827	0	1	1	0	0	0	0	0	0
ENSMUSG00000088138.1_Gm22894	0	-3.49827	0	1	1	0	0	0	0	0	0
ENSMUSG00000088139.2_Gm27343	0	-3.49827	0	1	1	0	0	0	0	0	0
ENSMUSG00000088141.1_Mir1962	0	-3.49827	0	1	1	0	0	0	0	0	0
ENSMUSG00000088143.1_Gm24720	0	-3.49827	0	1	1	0	0	0	0	0	0
ENSMUSG00000088144.1_Gm24559	0	-3.49827	0	1	1	0	0	0	0	0	0
ENSMUSG00000088145.1_Gm24719	0	-3.49827	0	1	1	0	0	0	0	0	0
ENSMUSG00000088146.1_Gm24718	0	-3.49827	0	1	1	0	0	0	0	0	0
ENSMUSG00000088147.1_Gm24717	0	-3.49827	0	1	1	0	0	0	0	0	0
ENSMUSG00000088148.1_Mir1983	0	-3.49827	0	1	1	0	0	0	0	0	0
ENSMUSG00000088149.1_Gm24716	0	-3.49827	0	1	1	0	0	0	0	0	0
ENSMUSG00000088150.1_Gm26346	0	-3.49827	0	1	1	0	0	0	0	0	0
ENSMUSG00000088151.1_Gm26347	-1.86766	-3.43222	1.27369	0.275445	1	0	0	0	0	1	0
ENSMUSG00000088152.1_Gm25572	0	-3.49827	0	1	1	0	0	0	0	0	0
ENSMUSG00000088153.1_Gm26348	1.81073	-3.43233	1.24233	0.279471	1	1	0	0	0	0	0
ENSMUSG00000088154.1_Gm25637	0	-3.49827	0	1	1	0	0	0	0	0	0
ENSMUSG00000088155.1_Gm26349	0	-3.49827	0	1	1	0	0	0	0	0	0
ENSMUSG00000088156.1_Gm26350	0	-3.47585	0	1	1	0	0	0	0	0	0
ENSMUSG00000088157.1_Gm26351	0	-3.49827	0	1	1	0	0	0	0	0	0
ENSMUSG00000088158.1_Scarna3b	-0.854342	-3.41077	0.297932	0.592164	1	1	0	0	0	0	2
ENSMUSG00000088159.1_Gm26345	0	-3.49827	0	1	1	0	0	0	0	0	0
ENSMUSG00000088160.1_Gm23538	0	-3.49827	0	1	1	0	0	0	0	0	0
ENSMUSG00000088161.1_Gm23537	0	-3.49827	0	1	1	0	0	0	0	0	0
ENSMUSG00000088162.1_Gm23539	0	-3.49827	0	1	1	0	0	0	0	0	0
ENSMUSG00000088164.1_Gm23534	0	-3.49827	0	1	1	0	0	0	0	0	0
ENSMUSG00000088165.1_Gm23533	0	-3.49827	0	1	1	0	0	0	0	0	0
ENSMUSG00000088166.1_Gm23536	0	-3.49827	0	1	1	0	0	0	0	0	0
ENSMUSG00000088167.1_Gm23535	0	-3.49827	0	1	1	0	0	0	0	0	0
ENSMUSG00000088168.1_Gm23540	0	-3.49827	0	1	1	0	0	0	0	0	0
ENSMUSG00000088169.1_Gm22059	0	-3.49827	0	1	1	0	0	0	0	0	0
ENSMUSG00000088170.1_Gm25219	0.721089	-2.95912	0.198912	0.658673	1	0	1	1	0	1	0
ENSMUSG00000088171.1_Gm25220	0	-3.49827	0	1	1	0	0	0	0	0	0
ENSMUSG00000088172.1_Gm25217	0	-3.49827	0	1	1	0	0	0	0	0	0
ENSMUSG00000088175.1_Gm23101	0	-3.49827	0	1	1	0	0	0	0	0	0
ENSMUSG00000088176.1_Gm23094	0	-3.45391	0	1	1	0	0	0	0	0	0
ENSMUSG00000088177.1_Gm23098	-0.0655368	-2.56728	0.00516327	0.943147	1	2	1	2	2	3	0
ENSMUSG00000088179.1_Gm23106	0	-3.49827	0	1	1	0	0	0	0	0	0
ENSMUSG00000088180.1_Gm22218	0	-3.49827	0	1	1	0	0	0	0	0	0
ENSMUSG00000088181.1_Gm22217	0	-3.49827	0	1	1	0	0	0	0	0	0
ENSMUSG00000088182.1_Gm22216	0	-3.49827	0	1	1	0	0	0	0	0	0
ENSMUSG00000088183.1_Gm22215	0	-3.49827	0	1	1	0	0	0	0	0	0
ENSMUSG00000088184.1_Gm23137	0	-3.49827	0	1	1	0	0	0	0	0	0
ENSMUSG00000088185.1_Scarna2	-2.03704	-2.03869	6.23859	0.0176176	0.344504	3	3	1	3	12	13
ENSMUSG00000088187.1_Gm50110	0	-3.49827	0	1	1	0	0	0	0	0	0
ENSMUSG00000088188.1_Gm22214	0	-3.49827	0	1	1	0	0	0	0	0	0
ENSMUSG00000088189.1_Gm22213	0	-3.49827	0	1	1	0	0	0	0	0	0
ENSMUSG00000088191.1_Gm23903	0	-3.49827	0	1	1	0	0	0	0	0	0
ENSMUSG00000088192.1_Gm23904	0	-3.49827	0	1	1	0	0	0	0	0	0
ENSMUSG00000088193.1_Gm23905	0	-3.49827	0	1	1	0	0	0	0	0	0
ENSMUSG00000088194.1_Gm23900	0	-3.49827	0	1	1	0	0	0	0	0	0
ENSMUSG00000088195.1_Gm23901	0	-3.49827	0	1	1	0	0	0	0	0	0
ENSMUSG00000088196.1_Gm23902	0	-3.49827	0	1	1	0	0	0	0	0	0
ENSMUSG00000088197.1_Gm24138	0	-3.49827	0	1	1	0	0	0	0	0	0
ENSMUSG00000088198.1_Gm23906	0	-3.49827	0	1	1	0	0	0	0	0	0
ENSMUSG00000088200.1_Gm23753	0	-3.49827	0	1	1	0	0	0	0	0	0
ENSMUSG00000088201.1_Gm23754	0	-3.49827	0	1	1	0	0	0	0	0	0
ENSMUSG00000088203.1_Gm23755	0	-3.49827	0	1	1	0	0	0	0	0	0
ENSMUSG00000088204.1_Gm23391	0	-3.49827	0	1	1	0	0	0	0	0	0
ENSMUSG00000088205.1_Gm23392	0	-3.49827	0	1	1	0	0	0	0	0	0
ENSMUSG00000088207.1_Gm23756	0	-3.49827	0	1	1	0	0	0	0	0	0
ENSMUSG00000088208.1_Gm23751	0	-3.45384	0	1	1	0	0	0	0	0	0
ENSMUSG00000088209.1_Gm23752	0	-3.49827	0	1	1	0	0	0	0	0	0
ENSMUSG00000088210.1_Gm22084	0	-3.49827	0	1	1	0	0	0	0	0	0
ENSMUSG00000088211.1_Gm22083	0	-3.49827	0	1	1	0	0	0	0	0	0
ENSMUSG00000088212.1_Gm22082	-1.86766	-3.45383	1.24703	0.282573	1	0	0	0	0	1	0
ENSMUSG00000088213.1_Gm22390	0	-3.47583	0	1	1	0	0	0	0	0	0
ENSMUSG00000088216.1_Gm22080	0	-3.49827	0	1	1	0	0	0	0	0	0
ENSMUSG00000088217.1_Gm22079	0	-3.47582	0	1	1	0	0	0	0	0	0
ENSMUSG00000088218.1_Gm22078	0	-3.49827	0	1	1	0	0	0	0	0	0
ENSMUSG00000088219.1_Gm22077	0	-3.49827	0	1	1	0	0	0	0	0	0
ENSMUSG00000088220.1_Gm22601	0	-3.49827	0	1	1	0	0	0	0	0	0
ENSMUSG00000088221.1_Gm22602	0	-3.49827	0	1	1	0	0	0	0	0	0
ENSMUSG00000088222.1_Gm22599	0	-3.49827	0	1	1	0	0	0	0	0	0
ENSMUSG00000088223.1_Gm22600	0	-3.49827	0	1	1	0	0	0	0	0	0
ENSMUSG00000088224.1_Gm25406	0	-3.49827	0	1	1	0	0	0	0	0	0
ENSMUSG00000088225.1_Gm22598	0	-3.49827	0	1	1	0	0	0	0	0	0
ENSMUSG00000088226.1_Gm22596	0.159178	-2.59074	0.0239308	0.877996	1	2	2	2	0	2	3
ENSMUSG00000088227.1_Gm22597	0	-3.49827	0	1	1	0	0	0	0	0	0
ENSMUSG00000088228.1_Gm22603	0	-3.49827	0	1	1	0	0	0	0	0	0
ENSMUSG00000088229.1_Gm22604	0	-3.47593	0	1	1	0	0	0	0	0	0
ENSMUSG00000088230.1_Gm25427	0	-3.49827	0	1	1	0	0	0	0	0	0
ENSMUSG00000088231.1_Gm25426	0	-3.47575	0	1	1	0	0	0	0	0	0
ENSMUSG00000088232.1_Gm25429	0	-3.49827	0	1	1	0	0	0	0	0	0
ENSMUSG00000088233.1_Gm25428	0	-3.49827	0	1	1	0	0	0	0	0	0
ENSMUSG00000088234.1_Gm25423	0	-3.49827	0	1	1	0	0	0	0	0	0
ENSMUSG00000088236.1_Gm25425	0	-3.49827	0	1	1	0	0	0	0	0	0
ENSMUSG00000088237.1_Gm25424	0	-3.49827	0	1	1	0	0	0	0	0	0
ENSMUSG00000088239.1_Gm25430	1.81236	-3.25044	1.31507	0.260464	1	0	1	0	0	0	0
ENSMUSG00000088240.1_Gm22915	0	-3.49827	0	1	1	0	0	0	0	0	0
ENSMUSG00000088241.1_Gm22916	0	-3.49827	0	1	1	0	0	0	0	0	0
ENSMUSG00000088242.1_Gm25913	0	-3.49827	0	1	1	0	0	0	0	0	0
ENSMUSG00000088243.1_Gm25914	0	-3.49827	0	1	1	0	0	0	0	0	0
ENSMUSG00000088244.1_Gm25909	0	-3.49827	0	1	1	0	0	0	0	0	0
ENSMUSG00000088245.1_Gm25910	0	-3.49827	0	1	1	0	0	0	0	0	0
ENSMUSG00000088246.1_Gm25911	0	-3.49827	0	1	1	0	0	0	0	0	0
ENSMUSG00000088248.1_Mir1969	0	-3.49827	0	1	1	0	0	0	0	0	0
ENSMUSG00000088249.1_Gm25908	0	-3.49827	0	1	1	0	0	0	0	0	0
ENSMUSG00000088250.1_Gm26393	0	-3.47581	0	1	1	0	0	0	0	0	0
ENSMUSG00000088252.1_Snord13	0	-3.3084	0	1	1	0	0	0	0	0	0
ENSMUSG00000088253.1_Gm24285	0	-3.49827	0	1	1	0	0	0	0	0	0
ENSMUSG00000088254.1_Gm24289	1.80834	-3.45395	1.28376	0.272688	1	0	0	1	0	0	0
ENSMUSG00000088255.1_Gm24288	0	-3.49827	0	1	1	0	0	0	0	0	0
ENSMUSG00000088257.1_Gm24286	0	-3.49827	0	1	1	0	0	0	0	0	0
ENSMUSG00000088258.1_Gm24291	0	-3.49827	0	1	1	0	0	0	0	0	0
ENSMUSG00000088259.1_Gm24290	0	-3.49827	0	1	1	0	0	0	0	0	0
ENSMUSG00000088260.1_Gm24780	0	-3.49827	0	1	1	0	0	0	0	0	0
ENSMUSG00000088261.1_Gm24781	0	-3.49827	0	1	1	0	0	0	0	0	0
ENSMUSG00000088264.1_Gm24783	0	-3.49827	0	1	1	0	0	0	0	0	0
ENSMUSG00000088265.1_Gm24784	0	-3.49827	0	1	1	0	0	0	0	0	0
ENSMUSG00000088266.1_Gm24782	0	-3.49827	0	1	1	0	0	0	0	0	0
ENSMUSG00000088268.1_Gm24776	0	-3.49827	0	1	1	0	0	0	0	0	0
ENSMUSG00000088269.1_Gm24777	0	-3.49827	0	1	1	0	0	0	0	0	0
ENSMUSG00000088270.1_Gm23122	0	-3.49827	0	1	1	0	0	0	0	0	0
ENSMUSG00000088273.1_Gm23123	1.17336	-3.47594	0.715126	0.413961	1	0	0.5	0	0	0	0
ENSMUSG00000088275.1_Gm23124	0	-3.49827	0	1	1	0	0	0	0	0	0
ENSMUSG00000088276.1_Gm23125	0	-3.49827	0	1	1	0	0	0	0	0	0
ENSMUSG00000088278.1_Gm23121	0	-3.49827	0	1	1	0	0	0	0	0	0
ENSMUSG00000088279.1_Gm23120	0	-3.49827	0	1	1	0	0	0	0	0	0
ENSMUSG00000088280.1_Gm23584	0	-3.49827	0	1	1	0	0	0	0	0	0
ENSMUSG00000088281.1_Gm23585	0	-3.49827	0	1	1	0	0	0	0	0	0
ENSMUSG00000088282.1_Gm23586	0	-3.49827	0	1	1	0	0	0	0	0	0
ENSMUSG00000088283.1_Gm23587	0	-3.49827	0	1	1	0	0	0	0	0	0
ENSMUSG00000088284.1_Gm23588	0	-3.49827	0	1	1	0	0	0	0	0	0
ENSMUSG00000088285.1_Gm23589	0	-3.49827	0	1	1	0	0	0	0	0	0
ENSMUSG00000088286.1_Gm23590	0	-3.49827	0	1	1	0	0	0	0	0	0
ENSMUSG00000088288.1_Gm23591	0	-3.49827	0	1	1	0	0	0	0	0	0
ENSMUSG00000088291.1_Gm26412	0	-3.49827	0	1	1	0	0	0	0	0	0
ENSMUSG00000088293.1_Gm26411	0	-3.49827	0	1	1	0	0	0	0	0	0
ENSMUSG00000088294.1_AF357425	0	-3.49827	0	1	1	0	0	0	0	0	0
ENSMUSG00000088295.1_Gm26410	0	-3.49827	0	1	1	0	0	0	0	0	0
ENSMUSG00000088296.1_Gm26409	0	-3.49827	0	1	1	0	0	0	0	0	0
ENSMUSG00000088297.1_Gm26408	0	-3.49827	0	1	1	0	0	0	0	0	0
ENSMUSG00000088298.1_Gm26415	0	-3.41084	0	1	1	0	0	0	0	0	0
ENSMUSG00000088299.1_Gm26414	0	-3.49827	0	1	1	0	0	0	0	0	0
ENSMUSG00000088301.1_Gm23381	0	-3.49827	0	1	1	0	0	0	0	0	0
ENSMUSG00000088302.1_Zakit	0	-3.49827	0	1	1	0	0	0	0	0	0
ENSMUSG00000088303.1_Gm23382	0	-3.49827	0	1	1	0	0	0	0	0	0
ENSMUSG00000088304.1_Gm24504	0	-3.49827	0	1	1	0	0	0	0	0	0
ENSMUSG00000088307.1_Gm24505	0	-3.49827	0	1	1	0	0	0	0	0	0
ENSMUSG00000088308.1_Gm24507	0	-3.45384	0	1	1	0	0	0	0	0	0
ENSMUSG00000088310.1_Gm26183	0	-3.49827	0	1	1	0	0	0	0	0	0
ENSMUSG00000088311.1_Gm26184	0	-3.49827	0	1	1	0	0	0	0	0	0
ENSMUSG00000088312.1_Gm26181	0	-3.49827	0	1	1	0	0	0	0	0	0
ENSMUSG00000088313.1_Gm26182	0	-3.49827	0	1	1	0	0	0	0	0	0
ENSMUSG00000088314.1_Gm26186	0	-3.49827	0	1	1	0	0	0	0	0	0
ENSMUSG00000088317.1_Gm26185	0	-3.49827	0	1	1	0	0	0	0	0	0
ENSMUSG00000088318.1_Gm26187	0	-3.49827	0	1	1	0	0	0	0	0	0
ENSMUSG00000088320.1_Gm25665	0	-3.49827	0	1	1	0	0	0	0	0	0
ENSMUSG00000088322.1_Gm25664	0	-3.49827	0	1	1	0	0	0	0	0	0
ENSMUSG00000088323.1_Gm25663	0	-3.49827	0	1	1	0	0	0	0	0	0
ENSMUSG00000088324.1_Gm25669	0	-3.49827	0	1	1	0	0	0	0	0	0
ENSMUSG00000088325.1_Gm25668	0	-3.49827	0	1	1	0	0	0	0	0	0
ENSMUSG00000088326.1_Gm25667	-0.826928	-3.26996	0.300968	0.588288	1	0	0	1	2	0	0
ENSMUSG00000088327.1_Gm25666	0	-3.49827	0	1	1	0	0	0	0	0	0
ENSMUSG00000088329.1_Gm25661	0	-3.49827	0	1	1	0	0	0	0	0	0
ENSMUSG00000088331.1_Gm22846	1.80834	-3.45391	1.21917	0.285587	1	0	0	1	0	0	0
ENSMUSG00000088332.1_Gm22847	0	-3.49827	0	1	1	0	0	0	0	0	0
ENSMUSG00000088333.2_Gm27396	0	-3.49827	0	1	1	0	0	0	0	0	0
ENSMUSG00000088334.2_Gm22842	0	-3.49827	0	1	1	0	0	0	0	0	0
ENSMUSG00000088335.1_Gm22843	0	-3.49827	0	1	1	0	0	0	0	0	0
ENSMUSG00000088337.1_Gm22845	0	-3.49827	0	1	1	0	0	0	0	0	0
ENSMUSG00000088338.1_Gm22849	0	-3.49827	0	1	1	0	0	0	0	0	0
ENSMUSG00000088339.1_Gm22850	0	-3.49827	0	1	1	0	0	0	0	0	0
ENSMUSG00000088340.1_Gm22338	0	-3.49827	0	1	1	0	0	0	0	0	0
ENSMUSG00000088342.1_Gm22340	0	-3.47585	0	1	1	0	0	0	0	0	0
ENSMUSG00000088343.1_Gm22339	0	-3.49827	0	1	1	0	0	0	0	0	0
ENSMUSG00000088344.1_Gm22336	0	-3.49827	0	1	1	0	0	0	0	0	0
ENSMUSG00000088346.1_Gm22337	0	-3.49827	0	1	1	0	0	0	0	0	0
ENSMUSG00000088348.1_Gm23865	0	-3.44691	0	1	1	0	0	0	0	0	0
ENSMUSG00000088349.1_Gm22335	0	-3.49827	0	1	1	0	0	0	0	0	0
ENSMUSG00000088350.1_Gm24015	0	-3.49827	0	1	1	0	0	0	0	0	0
ENSMUSG00000088351.1_Gm24016	0	-3.49827	0	1	1	0	0	0	0	0	0
ENSMUSG00000088352.1_Gm24013	0	-3.49827	0	1	1	0	0	0	0	0	0
ENSMUSG00000088353.1_Gm24014	0	-3.49827	0	1	1	0	0	0	0	0	0
ENSMUSG00000088354.2_Gm27592	0	-3.49827	0	1	1	0	0	0	0	0	0
ENSMUSG00000088356.1_Gm24010	0	-3.49827	0	1	1	0	0	0	0	0	0
ENSMUSG00000088357.1_Gm24011	3.75812	-3.12289	4.2637	0.0493393	0.532277	4	0	1	0	0	0
ENSMUSG00000088358.1_Gm24008	0	-3.49827	0	1	1	0	0	0	0	0	0
ENSMUSG00000088359.1_Gm24009	0	-3.49827	0	1	1	0	0	0	0	0	0
ENSMUSG00000088360.1_Gm23500	0	-3.49827	0	1	1	0	0	0	0	0	0
ENSMUSG00000088361.1_Gm23499	0	-3.49827	0	1	1	0	0	0	0	0	0
ENSMUSG00000088362.1_Gm23498	0	-3.49827	0	1	1	0	0	0	0	0	0
ENSMUSG00000088363.1_Gm23497	-0.927239	-3.30051	0.513802	0.484234	1	0	0	0	0	0	0.34
ENSMUSG00000088364.2_Gm28020	0	-3.49827	0	1	1	0	0	0	0	0	0
ENSMUSG00000088365.1_Gm26321	0	-3.49827	0	1	1	0	0	0	0	0	0
ENSMUSG00000088366.1_Gm23496	0	-3.49827	0	1	1	0	0	0	0	0	0
ENSMUSG00000088367.1_Gm26320	0	-3.49827	0	1	1	0	0	0	0	0	0
ENSMUSG00000088368.1_Gm26323	0	-3.49827	0	1	1	0	0	0	0	0	0
ENSMUSG00000088369.1_Gm23501	0	-3.49827	0	1	1	0	0	0	0	0	0
ENSMUSG00000088370.1_Gm22880	0	-3.49827	0	1	1	0	0	0	0	0	0
ENSMUSG00000088371.1_Gm25180	0	-3.49827	0	1	1	0	0	0	0	0	0
ENSMUSG00000088372.1_Gm22881	0	-3.47593	0	1	1	0	0	0	0	0	0
ENSMUSG00000088373.3_Mir1956	0	-3.49827	0	1	1	0	0	0	0	0	0
ENSMUSG00000088374.1_Gm22882	0	-3.49827	0	1	1	0	0	0	0	0	0
ENSMUSG00000088377.1_Gm25183	0	-3.49827	0	1	1	0	0	0	0	0	0
ENSMUSG00000088378.1_Gm25184	2.58692	-3.19009	2.17916	0.15057	0.860007	1	0	1	0	0	0
ENSMUSG00000088379.1_Gm25185	0	-3.49827	0	1	1	0	0	0	0	0	0
ENSMUSG00000088380.1_Gm24686	0	-3.49827	0	1	1	0	0	0	0	0	0
ENSMUSG00000088383.1_Gm24687	0	-3.49827	0	1	1	0	0	0	0	0	0
ENSMUSG00000088384.1_Gm24690	0	-3.49827	0	1	1	0	0	0	0	0	0
ENSMUSG00000088385.1_Gm24689	0	-3.49827	0	1	1	0	0	0	0	0	0
ENSMUSG00000088386.1_Gm24692	0	-3.49827	0	1	1	0	0	0	0	0	0
ENSMUSG00000088387.1_Gm24691	0	-3.49827	0	1	1	0	0	0	0	0	0
ENSMUSG00000088389.1_Gm24685	1.17039	-2.14104	2.3223	0.136982	0.830237	3	2	5	1	3	0
ENSMUSG00000088391.1_Gm26310	0	-3.49827	0	1	1	0	0	0	0	0	0
ENSMUSG00000088392.1_Gm26307	0	-3.49827	0	1	1	0	0	0	0	0	0
ENSMUSG00000088393.1_Gm26308	0	-3.49827	0	1	1	0	0	0	0	0	0
ENSMUSG00000088394.1_Gm26312	0	-3.49827	0	1	1	0	0	0	0	0	0
ENSMUSG00000088395.1_Gm26313	0	-3.49827	0	1	1	0	0	0	0	0	0
ENSMUSG00000088397.1_Gm26311	0	-3.49827	0	1	1	0	0	0	0	0	0
ENSMUSG00000088398.1_Gm26306	0	-3.49827	0	1	1	0	0	0	0	0	0
ENSMUSG00000088400.1_Gm25889	0	-3.49827	0	1	1	0	0	0	0	0	0
ENSMUSG00000088402.1_Gm25887	0	-3.49827	0	1	1	0	0	0	0	0	0
ENSMUSG00000088403.1_Gm25888	0	-3.49827	0	1	1	0	0	0	0	0	0
ENSMUSG00000088404.1_Gm25885	0	-3.49827	0	1	1	0	0	0	0	0	0
ENSMUSG00000088405.1_Gm25886	0	-3.49827	0	1	1	0	0	0	0	0	0
ENSMUSG00000088406.1_Gm25883	0	-3.49827	0	1	1	0	0	0	0	0	0
ENSMUSG00000088407.1_Gm25884	0	-3.49827	0	1	1	0	0	0	0	0	0
ENSMUSG00000088408.1_Gm25881	0	-3.49827	0	1	1	0	0	0	0	0	0
ENSMUSG00000088409.1_Gm25882	0	-3.49827	0	1	1	0	0	0	0	0	0
ENSMUSG00000088410.1_Gm24240	0	-3.4759	0	1	1	0	0	0	0	0	0
ENSMUSG00000088412.1_Gm24241	0	-3.49827	0	1	1	0	0	0	0	0	0
ENSMUSG00000088414.1_Mir1967	0	-3.49827	0	1	1	0	0	0	0	0	0
ENSMUSG00000088415.1_Gm24237	0	-3.49827	0	1	1	0	0	0	0	0	0
ENSMUSG00000088416.1_Gm24239	0	-3.49827	0	1	1	0	0	0	0	0	0
ENSMUSG00000088417.1_Gm24238	0	-3.49827	0	1	1	0	0	0	0	0	0
ENSMUSG00000088418.1_Gm26162	0	-3.49827	0	1	1	0	0	0	0	0	0
ENSMUSG00000088419.1_Gm24236	0	-3.49827	0	1	1	0	0	0	0	0	0
ENSMUSG00000088420.1_Gm22551	0	-3.49827	0	1	1	0	0	0	0	0	0
ENSMUSG00000088421.1_Gm22552	0	-3.49827	0	1	1	0	0	0	0	0	0
ENSMUSG00000088422.1_Gm22553	0	-3.49827	0	1	1	0	0	0	0	0	0
ENSMUSG00000088423.1_Gm22554	0	-3.49827	0	1	1	0	0	0	0	0	0
ENSMUSG00000088425.1_Gm24422	0	-3.49827	0	1	1	0	0	0	0	0	0
ENSMUSG00000088426.1_Gm22555	0	-3.49827	0	1	1	0	0	0	0	0	0
ENSMUSG00000088428.1_Gm22556	0	-3.49827	0	1	1	0	0	0	0	0	0
ENSMUSG00000088429.1_Gm22557	0	-3.49827	0	1	1	0	0	0	0	0	0
ENSMUSG00000088432.1_Gm25384	0	-3.49827	0	1	1	0	0	0	0	0	0
ENSMUSG00000088433.1_Gm24199	0	-3.49827	0	1	1	0	0	0	0	0	0
ENSMUSG00000088435.1_Gm25383	0	-3.49827	0	1	1	0	0	0	0	0	0
ENSMUSG00000088436.1_Gm25382	0	-3.49827	0	1	1	0	0	0	0	0	0
ENSMUSG00000088437.1_Gm24198	0	-3.49827	0	1	1	0	0	0	0	0	0
ENSMUSG00000088438.1_Gm25387	0	-3.49827	0	1	1	0	0	0	0	0	0
ENSMUSG00000088439.1_Gm25386	0	-3.47581	0	1	1	0	0	0	0	0	0
ENSMUSG00000088440.1_Gm23555	0	-3.49827	0	1	1	0	0	0	0	0	0
ENSMUSG00000088441.1_Gm25599	0	-3.49827	0	1	1	0	0	0	0	0	0
ENSMUSG00000088442.1_Gm23553	0	-3.47588	0	1	1	0	0	0	0	0	0
ENSMUSG00000088443.1_Gm23554	0	-3.49827	0	1	1	0	0	0	0	0	0
ENSMUSG00000088444.1_Gm22187	0	-3.49827	0	1	1	0	0	0	0	0	0
ENSMUSG00000088445.1_Gm23557	0	-3.49827	0	1	1	0	0	0	0	0	0
ENSMUSG00000088446.1_Gm23556	0	-3.49827	0	1	1	0	0	0	0	0	0
ENSMUSG00000088447.1_Gm22186	0	-3.49827	0	1	1	0	0	0	0	0	0
ENSMUSG00000088448.1_Gm23558	0	-3.49827	0	1	1	0	0	0	0	0	0
ENSMUSG00000088449.1_Gm23559	0	-3.49827	0	1	1	0	0	0	0	0	0
ENSMUSG00000088450.1_Gm26369	0	-3.49827	0	1	1	0	0	0	0	0	0
ENSMUSG00000088451.1_Gm26368	0	-3.49827	0	1	1	0	0	0	0	0	0
ENSMUSG00000088453.1_Gm25706	0	-3.47593	0	1	1	0	0	0	0	0	0
ENSMUSG00000088454.1_Gm26371	0	-3.49827	0	1	1	0	0	0	0	0	0
ENSMUSG00000088456.1_Gm26372	-1.85566	-3.45391	1.25339	0.281398	1	0	0	0	1	0	0
ENSMUSG00000088458.1_Gm26373	0	-3.49827	0	1	1	0	0	0	0	0	0
ENSMUSG00000088459.1_Mir1941	0	-3.49827	0	1	1	0	0	0	0	0	0
ENSMUSG00000088460.1_Gm24747	0	-3.49827	0	1	1	0	0	0	0	0	0
ENSMUSG00000088461.1_Gm24748	0	-3.49827	0	1	1	0	0	0	0	0	0
ENSMUSG00000088463.1_Gm24749	0	-3.49827	0	1	1	0	0	0	0	0	0
ENSMUSG00000088464.1_Mir1970	0	-3.49827	0	1	1	0	0	0	0	0	0
ENSMUSG00000088465.1_Gm24745	0	-3.49827	0	1	1	0	0	0	0	0	0
ENSMUSG00000088468.1_Gm24750	0	-3.49827	0	1	1	0	0	0	0	0	0
ENSMUSG00000088469.1_Gm24751	0	-3.49827	0	1	1	0	0	0	0	0	0
ENSMUSG00000088470.1_Gm23081	0	-3.47592	0	1	1	0	0	0	0	0	0
ENSMUSG00000088471.1_Gm23080	0	-3.49827	0	1	1	0	0	0	0	0	0
ENSMUSG00000088472.1_Gm23079	0	-3.49827	0	1	1	0	0	0	0	0	0
ENSMUSG00000088473.1_Gm23078	0	-3.49827	0	1	1	0	0	0	0	0	0
ENSMUSG00000088474.1_Gm23085	-3.16255	-3.1763	3.90419	0.0576598	0.57342	0	0	0	1	0	2
ENSMUSG00000088475.1_Gm23084	0	-3.43228	0	1	1	0	0	0	0	0	0
ENSMUSG00000088476.1_Gm23083	0	-3.49827	0	1	1	0	0	0	0	0	0
ENSMUSG00000088477.1_Gm23082	0	-3.49827	0	1	1	0	0	0	0	0	0
ENSMUSG00000088478.1_Mir1946b	0	-3.49827	0	1	1	0	0	0	0	0	0
ENSMUSG00000088479.1_Gm23077	0	-3.47581	0	1	1	0	0	0	0	0	0
ENSMUSG00000088480.1_Gm23643	0	-3.49827	0	1	1	0	0	0	0	0	0
ENSMUSG00000088481.1_Gm23644	0	-3.49827	0	1	1	0	0	0	0	0	0
ENSMUSG00000088482.1_Gm23641	0	-3.49827	0	1	1	0	0	0	0	0	0
ENSMUSG00000088483.1_Gm23642	0	-3.49827	0	1	1	0	0	0	0	0	0
ENSMUSG00000088484.1_Gm23592	0	-3.49827	0	1	1	0	0	0	0	0	0
ENSMUSG00000088485.1_Gm23640	0	-3.49827	0	1	1	0	0	0	0	0	0
ENSMUSG00000088487.1_Gm26045	0	-3.49827	0	1	1	0	0	0	0	0	0
ENSMUSG00000088490.1_Gm24400	0	-3.45403	0	1	1	0	0	0	0	0	0
ENSMUSG00000088491.1_Mir1953	0	-3.49827	0	1	1	0	0	0	0	0	0
ENSMUSG00000088493.1_Gm24401	0	-3.49827	0	1	1	0	0	0	0	0	0
ENSMUSG00000088494.1_Gm24399	0	-3.49827	0	1	1	0	0	0	0	0	0
ENSMUSG00000088495.1_Gm24398	0	-3.49827	0	1	1	0	0	0	0	0	0
ENSMUSG00000088497.1_Gm22651	0	-3.49827	0	1	1	0	0	0	0	0	0
ENSMUSG00000088498.1_Gm24402	0	-3.49827	0	1	1	0	0	0	0	0	0
ENSMUSG00000088499.1_Gm22654	0	-3.49827	0	1	1	0	0	0	0	0	0
ENSMUSG00000088500.1_Gm24419	0	-3.49827	0	1	1	0	0	0	0	0	0
ENSMUSG00000088501.1_Gm22788	0	-3.49827	0	1	1	0	0	0	0	0	0
ENSMUSG00000088502.1_Gm22787	0	-3.49827	0	1	1	0	0	0	0	0	0
ENSMUSG00000088504.1_Gm26490	1.8124	-3.45384	1.26818	0.275516	1	0	1	0	0	0	0
ENSMUSG00000088505.1_Gm26489	0	-3.49827	0	1	1	0	0	0	0	0	0
ENSMUSG00000088506.1_Gm24409	0	-3.49827	0	1	1	0	0	0	0	0	0
ENSMUSG00000088509.1_Gm22789	0	-3.49827	0	1	1	0	0	0	0	0	0
ENSMUSG00000088510.1_Gm23036	0	-3.49827	0	1	1	0	0	0	0	0	0
ENSMUSG00000088511.1_Gm24435	0	-3.49827	0	1	1	0	0	0	0	0	0
ENSMUSG00000088512.1_Gm24467	0	-3.49827	0	1	1	0	0	0	0	0	0
ENSMUSG00000088514.1_Gm24436	0	-3.47601	0	1	1	0	0	0	0	0	0
ENSMUSG00000088515.1_Gm23043	0	-3.49827	0	1	1	0	0	0	0	0	0
ENSMUSG00000088516.1_Gm23044	0	-3.49827	0	1	1	0	0	0	0	0	0
ENSMUSG00000088517.1_Gm24437	0	-3.49827	0	1	1	0	0	0	0	0	0
ENSMUSG00000088518.1_Gm24438	0	-3.49827	0	1	1	0	0	0	0	0	0
ENSMUSG00000088519.1_Gm24439	0	-3.47585	0	1	1	0	0	0	0	0	0
ENSMUSG00000088521.1_Gm26088	0	-3.49827	0	1	1	0	0	0	0	0	0
ENSMUSG00000088522.1_Gm26090	0	-3.49827	0	1	1	0	0	0	0	0	0
ENSMUSG00000088523.1_Gm26089	0	-3.49827	0	1	1	0	0	0	0	0	0
ENSMUSG00000088524.1_Snord2	0	-3.49827	0	1	1	0	0	0	0	0	0
ENSMUSG00000088525.1_Gm26085	0	-3.49827	0	1	1	0	0	0	0	0	0
ENSMUSG00000088526.1_Gm26087	0	-3.49827	0	1	1	0	0	0	0	0	0
ENSMUSG00000088527.1_Gm26086	0	-3.49827	0	1	1	0	0	0	0	0	0
ENSMUSG00000088528.1_Gm26084	0	-3.49827	0	1	1	0	0	0	0	0	0
ENSMUSG00000088529.1_Gm26083	-1.17639	-2.24456	1.33037	0.256959	1	2.6	0	2.57	1.5	2.03	7.86
ENSMUSG00000088530.1_Gm23280	0	-3.49827	0	1	1	0	0	0	0	0	0
ENSMUSG00000088532.1_Gm22706	0	-3.49827	0	1	1	0	0	0	0	0	0
ENSMUSG00000088533.1_Gm24998	0	-3.49827	0	1	1	0	0	0	0	0	0
ENSMUSG00000088535.1_Gm24997	0	-3.49827	0	1	1	0	0	0	0	0	0
ENSMUSG00000088536.1_Gm23278	0	-3.49827	0	1	1	0	0	0	0	0	0
ENSMUSG00000088537.1_Gm23279	0	-3.49827	0	1	1	0	0	0	0	0	0
ENSMUSG00000088538.1_Gm23276	0	-3.49827	0	1	1	0	0	0	0	0	0
ENSMUSG00000088539.1_Gm23277	0	-3.49827	0	1	1	0	0	0	0	0	0
ENSMUSG00000088541.1_Gm24963	0	-3.49827	0	1	1	0	0	0	0	0	0
ENSMUSG00000088542.1_Gm24962	0	-3.49827	0	1	1	0	0	0	0	0	0
ENSMUSG00000088543.1_Gm24961	0	-3.49827	0	1	1	0	0	0	0	0	0
ENSMUSG00000088544.1_Mir1945	0	-3.49827	0	1	1	0	0	0	0	0	0
ENSMUSG00000088545.1_Gm25982	0	-3.49827	0	1	1	0	0	0	0	0	0
ENSMUSG00000088546.1_Gm25981	0	-3.49827	0	1	1	0	0	0	0	0	0
ENSMUSG00000088547.1_Gm24965	0	-3.49827	0	1	1	0	0	0	0	0	0
ENSMUSG00000088548.1_Gm24960	0	-3.49827	0	1	1	0	0	0	0	0	0
ENSMUSG00000088549.1_Gm24959	0	-3.4538	0	1	1	0	0	0	0	0	0
ENSMUSG00000088550.1_Gm22099	0	-3.49827	0	1	1	0	0	0	0	0	0
ENSMUSG00000088551.1_Gm22100	0	-3.49827	0	1	1	0	0	0	0	0	0
ENSMUSG00000088552.1_Mir1957a	0	-3.49827	0	1	1	0	0	0	0	0	0
ENSMUSG00000088553.1_Gm22101	0	-3.49827	0	1	1	0	0	0	0	0	0
ENSMUSG00000088554.1_Gm22097	0	-3.49827	0	1	1	0	0	0	0	0	0
ENSMUSG00000088555.1_Gm22098	0	-3.49827	0	1	1	0	0	0	0	0	0
ENSMUSG00000088558.1_Gm22506	0	-3.49827	0	1	1	0	0	0	0	0	0
ENSMUSG00000088559.1_Mir1981	0	-3.49827	0	1	1	0	0	0	0	0	0
ENSMUSG00000088562.2_Gm23780	0	-3.49827	0	1	1	0	0	0	0	0	0
ENSMUSG00000088563.1_Gm23779	0	-3.49827	0	1	1	0	0	0	0	0	0
ENSMUSG00000088564.1_Gm23782	0	-3.49827	0	1	1	0	0	0	0	0	0
ENSMUSG00000088565.1_Gm23781	0	-3.49827	0	1	1	0	0	0	0	0	0
ENSMUSG00000088566.1_Gm23783	0	-3.49827	0	1	1	0	0	0	0	0	0
ENSMUSG00000088570.1_Gm24531	0	-3.49827	0	1	1	0	0	0	0	0	0
ENSMUSG00000088571.1_Gm25455	0	-3.47594	0	1	1	0	0	0	0	0	0
ENSMUSG00000088572.1_Gm25454	0	-3.49827	0	1	1	0	0	0	0	0	0
ENSMUSG00000088573.1_Gm24530	-1.87196	-3.47586	1.26257	0.281084	1	0	0	0	0	0	1
ENSMUSG00000088574.1_Gm24534	0	-3.49827	0	1	1	0	0	0	0	0	0
ENSMUSG00000088575.1_Gm24537	0	-3.49827	0	1	1	0	0	0	0	0	0
ENSMUSG00000088576.1_Gm24532	0	-3.47591	0	1	1	0	0	0	0	0	0
ENSMUSG00000088577.1_Gm25456	0	-3.49827	0	1	1	0	0	0	0	0	0
ENSMUSG00000088578.1_Gm25459	0	-3.49827	0	1	1	0	0	0	0	0	0
ENSMUSG00000088579.1_Gm25460	0	-3.49827	0	1	1	0	0	0	0	0	0
ENSMUSG00000088580.1_Gm22968	0	-3.49827	0	1	1	0	0	0	0	0	0
ENSMUSG00000088581.1_Gm22967	0	-3.49827	0	1	1	0	0	0	0	0	0
ENSMUSG00000088582.1_Gm22966	0	-3.49827	0	1	1	0	0	0	0	0	0
ENSMUSG00000088583.1_Gm22965	0	-3.49827	0	1	1	0	0	0	0	0	0
ENSMUSG00000088585.1_Gm22963	0	-3.49827	0	1	1	0	0	0	0	0	0
ENSMUSG00000088587.1_Gm22962	0	-3.49827	0	1	1	0	0	0	0	0	0
ENSMUSG00000088589.1_Gm22961	0	-3.49827	0	1	1	0	0	0	0	0	0
ENSMUSG00000088591.1_Gm23964	0	-3.49827	0	1	1	0	0	0	0	0	0
ENSMUSG00000088594.1_Gm23965	0	-3.49827	0	1	1	0	0	0	0	0	0
ENSMUSG00000088595.1_Gm24601	0	-3.4759	0	1	1	0	0	0	0	0	0
ENSMUSG00000088596.1_Gm24602	0	-3.49827	0	1	1	0	0	0	0	0	0
ENSMUSG00000088597.1_Gm24584	0	-3.49827	0	1	1	0	0	0	0	0	0
ENSMUSG00000088598.1_Gm24599	0	-3.49827	0	1	1	0	0	0	0	0	0
ENSMUSG00000088600.1_Gm24189	0	-3.49827	0	1	1	0	0	0	0	0	0
ENSMUSG00000088601.1_Gm24190	0	-3.49827	0	1	1	0	0	0	0	0	0
ENSMUSG00000088602.2_Gm24191	0	-3.49827	0	1	1	0	0	0	0	0	0
ENSMUSG00000088603.1_Gm24192	0	-3.49827	0	1	1	0	0	0	0	0	0
ENSMUSG00000088605.1_Gm24188	0	-3.47587	0	1	1	0	0	0	0	0	0
ENSMUSG00000088606.1_Mir1951	0	-3.49827	0	1	1	0	0	0	0	0	0
ENSMUSG00000088608.1_Gm24186	0	-3.49827	0	1	1	0	0	0	0	0	0
ENSMUSG00000088609.1_Gm24187	0	-3.49827	0	1	1	0	0	0	0	0	0
ENSMUSG00000088611.1_Gm22483	0	-3.49827	0	1	1	0	0	0	0	0	0
ENSMUSG00000088614.1_Gm26001	0	-3.49827	0	1	1	0	0	0	0	0	0
ENSMUSG00000088615.1_Gm22485	0	-3.49827	0	1	1	0	0	0	0	0	0
ENSMUSG00000088616.1_Gm26000	0	-3.49827	0	1	1	0	0	0	0	0	0
ENSMUSG00000088617.1_Gm22484	0	-3.49827	0	1	1	0	0	0	0	0	0
ENSMUSG00000088618.1_Gm24808	0	-3.49827	0	1	1	0	0	0	0	0	0
ENSMUSG00000088620.1_Gm23032	0	-3.49827	0	1	1	0	0	0	0	0	0
ENSMUSG00000088621.1_Gm23033	0	-3.49827	0	1	1	0	0	0	0	0	0
ENSMUSG00000088622.1_Gm23316	0	-3.49827	0	1	1	0	0	0	0	0	0
ENSMUSG00000088623.1_Gm23031	0	-3.49827	0	1	1	0	0	0	0	0	0
ENSMUSG00000088624.1_Gm23317	0	-3.49827	0	1	1	0	0	0	0	0	0
ENSMUSG00000088625.1_Gm23318	0	-3.47593	0	1	1	0	0	0	0	0	0
ENSMUSG00000088626.2_Gm23034	-1.86766	-3.47589	1.26561	0.280531	1	0	0	0	0	1	0
ENSMUSG00000088627.1_Gm23035	0	-3.49827	0	1	1	0	0	0	0	0	0
ENSMUSG00000088628.1_Gm23315	0	-3.49827	0	1	1	0	0	0	0	0	0
ENSMUSG00000088629.1_Gm23030	0	-3.47583	0	1	1	0	0	0	0	0	0
ENSMUSG00000088630.1_Gm22312	0	-3.49827	0	1	1	0	0	0	0	0	0
ENSMUSG00000088631.1_Gm22311	0	-3.49827	0	1	1	0	0	0	0	0	0
ENSMUSG00000088632.1_Gm22314	0.612437	-2.66591	0.293662	0.591495	1	2	2	1	2	1	0
ENSMUSG00000088633.1_Gm22313	0	-3.49827	0	1	1	0	0	0	0	0	0
ENSMUSG00000088634.1_Gm24958	0	-3.49827	0	1	1	0	0	0	0	0	0
ENSMUSG00000088635.1_Gm22315	0	-3.49827	0	1	1	0	0	0	0	0	0
ENSMUSG00000088637.1_Gm22316	0	-3.49827	0	1	1	0	0	0	0	0	0
ENSMUSG00000088638.1_Gm25846	0	-3.49827	0	1	1	0	0	0	0	0	0
ENSMUSG00000088639.1_Mir1955	0	-3.49827	0	1	1	0	0	0	0	0	0
ENSMUSG00000088640.1_Gm26482	0	-3.49827	0	1	1	0	0	0	0	0	0
ENSMUSG00000088641.1_Gm26483	0	-3.49827	0	1	1	0	0	0	0	0	0
ENSMUSG00000088643.1_Gm26484	0	-3.49827	0	1	1	0	0	0	0	0	0
ENSMUSG00000088644.1_Gm26485	0	-3.49827	0	1	1	0	0	0	0	0	0
ENSMUSG00000088646.1_Gm26486	0	-3.49827	0	1	1	0	0	0	0	0	0
ENSMUSG00000088647.1_Gm26487	0	-3.49827	0	1	1	0	0	0	0	0	0
ENSMUSG00000088649.1_Gm26262	0	-3.49827	0	1	1	0	0	0	0	0	0
ENSMUSG00000088650.1_Gm24854	0	-3.49827	0	1	1	0	0	0	0	0	0
ENSMUSG00000088651.1_Gm24853	0.30864	-3.26868	0.0388348	0.84671	1	0	0	0.81	0.55	0	0
ENSMUSG00000088653.1_Gm24851	0	-3.49827	0	1	1	0	0	0	0	0	0
ENSMUSG00000088654.1_Gm24850	0	-3.49827	0	1	1	0	0	0	0	0	0
ENSMUSG00000088656.1_Gm24848	0	-3.49827	0	1	1	0	0	0	0	0	0
ENSMUSG00000088657.1_Gm24847	0	-3.49827	0	1	1	0	0	0	0	0	0
ENSMUSG00000088658.1_Gm24846	0	-3.49827	0	1	1	0	0	0	0	0	0
ENSMUSG00000088659.1_Gm24845	0	-3.49827	0	1	1	0	0	0	0	0	0
ENSMUSG00000088660.1_Gm25333	0	-3.49827	0	1	1	0	0	0	0	0	0
ENSMUSG00000088661.1_Gm25334	0	-3.49827	0	1	1	0	0	0	0	0	0
ENSMUSG00000088663.1_Gm25332	0	-3.49827	0	1	1	0	0	0	0	0	0
ENSMUSG00000088666.1_Gm25329	0	-3.49827	0	1	1	0	0	0	0	0	0
ENSMUSG00000088668.1_Gm25335	0	-3.49827	0	1	1	0	0	0	0	0	0
ENSMUSG00000088669.1_Gm25336	0	-3.49827	0	1	1	0	0	0	0	0	0
ENSMUSG00000088670.1_Gm23663	0	-3.49827	0	1	1	0	0	0	0	0	0
ENSMUSG00000088671.1_Gm23662	0	-3.49827	0	1	1	0	0	0	0	0	0
ENSMUSG00000088672.1_Gm23664	0	-3.49827	0	1	1	0	0	0	0	0	0
ENSMUSG00000088674.1_Gm22803	0	-3.49827	0	1	1	0	0	0	0	0	0
ENSMUSG00000088675.1_Rprl1	0	-3.49827	0	1	1	0	0	0	0	0	0
ENSMUSG00000088677.1_Gm22804	0	-3.49827	0	1	1	0	0	0	0	0	0
ENSMUSG00000088678.1_Gm23666	0	-3.49827	0	1	1	0	0	0	0	0	0
ENSMUSG00000088679.1_Gm23665	0	-3.49827	0	1	1	0	0	0	0	0	0
ENSMUSG00000088680.1_Gm23997	0	-3.49827	0	1	1	0	0	0	0	0	0
ENSMUSG00000088682.1_Gm23999	0	-3.49827	0	1	1	0	0	0	0	0	0
ENSMUSG00000088683.1_Gm24858	0	-3.49827	0	1	1	0	0	0	0	0	0
ENSMUSG00000088684.1_Gm23994	0	-3.49827	0	1	1	0	0	0	0	0	0
ENSMUSG00000088685.1_Gm23995	0	-3.49827	0	1	1	0	0	0	0	0	0
ENSMUSG00000088686.1_Gm24857	0	-3.49827	0	1	1	0	0	0	0	0	0
ENSMUSG00000088687.1_Gm23996	0	-3.49827	0	1	1	0	0	0	0	0	0
ENSMUSG00000088688.1_Gm24000	0	-3.49827	0	1	1	0	0	0	0	0	0
ENSMUSG00000088689.1_Scarna17	0	-3.47587	0	1	1	0	0	0	0	0	0
ENSMUSG00000088691.1_Gm22331	0	-3.49827	0	1	1	0	0	0	0	0	0
ENSMUSG00000088692.1_Gm23838	0	-3.49827	0	1	1	0	0	0	0	0	0
ENSMUSG00000088693.1_Gm22330	0	-3.49827	0	1	1	0	0	0	0	0	0
ENSMUSG00000088695.1_Gm22334	0	-3.49827	0	1	1	0	0	0	0	0	0
ENSMUSG00000088696.1_Gm22333	0	-3.46182	0	1	1	0	0	0	0	0	0
ENSMUSG00000088697.1_Gm22332	0	-3.49827	0	1	1	0	0	0	0	0	0
ENSMUSG00000088699.1_Gm22328	0	-3.49827	0	1	1	0	0	0	0	0	0
ENSMUSG00000088700.1_Gm25554	0	-3.49827	0	1	1	0	0	0	0	0	0
ENSMUSG00000088701.1_Gm25553	0	-3.49827	0	1	1	0	0	0	0	0	0
ENSMUSG00000088702.1_Gm25556	0	-3.45458	0	1	1	0	0	0	0	0	0
ENSMUSG00000088703.1_Gm25555	0	-3.49827	0	1	1	0	0	0	0	0	0
ENSMUSG00000088704.1_Gm25550	0	-3.49827	0	1	1	0	0	0	0	0	0
ENSMUSG00000088705.1_Gm25549	0	-3.49827	0	1	1	0	0	0	0	0	0
ENSMUSG00000088706.1_Gm25552	0	-3.49827	0	1	1	0	0	0	0	0	0
ENSMUSG00000088707.1_Gm25551	0	-3.49827	0	1	1	0	0	0	0	0	0
ENSMUSG00000088708.1_Gm25558	0	-3.49827	0	1	1	0	0	0	0	0	0
ENSMUSG00000088709.1_Gm25557	0	-3.49827	0	1	1	0	0	0	0	0	0
ENSMUSG00000088710.1_Gm22730	0	-3.49827	0	1	1	0	0	0	0	0	0
ENSMUSG00000088711.1_Gm22731	0	-3.49827	0	1	1	0	0	0	0	0	0
ENSMUSG00000088712.1_Gm22728	0	-3.49827	0	1	1	0	0	0	0	0	0
ENSMUSG00000088713.1_Gm22729	0	-3.49827	0	1	1	0	0	0	0	0	0
ENSMUSG00000088714.1_Gm22726	0	-3.49827	0	1	1	0	0	0	0	0	0
ENSMUSG00000088715.1_Gm22727	0	-3.49827	0	1	1	0	0	0	0	0	0
ENSMUSG00000088716.1_Gm22724	0	-3.49827	0	1	1	0	0	0	0	0	0
ENSMUSG00000088717.1_Gm22725	0	-3.49827	0	1	1	0	0	0	0	0	0
ENSMUSG00000088718.1_Gm22732	0	-3.49827	0	1	1	0	0	0	0	0	0
ENSMUSG00000088719.1_Gm22733	0	-3.49827	0	1	1	0	0	0	0	0	0
ENSMUSG00000088721.2_Gm22212	0	-3.49827	0	1	1	0	0	0	0	0	0
ENSMUSG00000088722.1_Gm22211	0	-3.49827	0	1	1	0	0	0	0	0	0
ENSMUSG00000088726.1_Gm22210	0	-3.49827	0	1	1	0	0	0	0	0	0
ENSMUSG00000088730.1_Gm23892	0	-3.49827	0	1	1	0	0	0	0	0	0
ENSMUSG00000088731.1_Gm23893	0	-3.49827	0	1	1	0	0	0	0	0	0
ENSMUSG00000088732.1_Gm23894	0	-3.45375	0	1	1	0	0	0	0	0	0
ENSMUSG00000088733.1_Gm23895	0	-3.49827	0	1	1	0	0	0	0	0	0
ENSMUSG00000088734.1_Gm23896	0	-3.49827	0	1	1	0	0	0	0	0	0
ENSMUSG00000088735.1_Gm23897	0	-3.49827	0	1	1	0	0	0	0	0	0
ENSMUSG00000088736.1_Gm23898	0	-3.49827	0	1	1	0	0	0	0	0	0
ENSMUSG00000088737.1_Gm23899	0	-3.49827	0	1	1	0	0	0	0	0	0
ENSMUSG00000088738.2_Gm27579	0	-3.49827	0	1	1	0	0	0	0	0	0
ENSMUSG00000088739.1_Gm23891	0	-3.49827	0	1	1	0	0	0	0	0	0
ENSMUSG00000088740.1_Gm23220	0	-3.49827	0	1	1	0	0	0	0	0	0
ENSMUSG00000088742.1_Gm23222	0	-3.49827	0	1	1	0	0	0	0	0	0
ENSMUSG00000088743.1_Gm23221	0	-3.49827	0	1	1	0	0	0	0	0	0
ENSMUSG00000088744.1_Gm23223	0	-3.49827	0	1	1	0	0	0	0	0	0
ENSMUSG00000088746.1_Gm23225	0	-3.49827	0	1	1	0	0	0	0	0	0
ENSMUSG00000088747.1_Gm23224	0	-3.49827	0	1	1	0	0	0	0	0	0
ENSMUSG00000088748.1_Gm23219	0	-3.49827	0	1	1	0	0	0	0	0	0
ENSMUSG00000088749.1_Gm23218	0	-3.49827	0	1	1	0	0	0	0	0	0
ENSMUSG00000088750.1_Gm24901	0	-3.49827	0	1	1	0	0	0	0	0	0
ENSMUSG00000088751.1_Gm24902	0	-3.49827	0	1	1	0	0	0	0	0	0
ENSMUSG00000088752.1_Mir1934	0	-3.49827	0	1	1	0	0	0	0	0	0
ENSMUSG00000088753.1_Gm24900	0	-3.49827	0	1	1	0	0	0	0	0	0
ENSMUSG00000088754.1_Gm24905	0	-3.49827	0	1	1	0	0	0	0	0	0
ENSMUSG00000088756.1_Gm24903	0	-3.49827	0	1	1	0	0	0	0	0	0
ENSMUSG00000088758.1_Gm24898	0	-3.49827	0	1	1	0	0	0	0	0	0
ENSMUSG00000088760.1_Gm24393	0	-3.49827	0	1	1	0	0	0	0	0	0
ENSMUSG00000088761.1_Gm24392	0	-3.49827	0	1	1	0	0	0	0	0	0
ENSMUSG00000088763.1_Gm24391	0	-3.49827	0	1	1	0	0	0	0	0	0
ENSMUSG00000088764.1_Gm24395	0	-3.49827	0	1	1	0	0	0	0	0	0
ENSMUSG00000088766.1_Gm24394	0	-3.49827	0	1	1	0	0	0	0	0	0
ENSMUSG00000088767.1_Gm22636	0	-3.49827	0	1	1	0	0	0	0	0	0
ENSMUSG00000088768.1_Gm25494	0	-3.49827	0	1	1	0	0	0	0	0	0
ENSMUSG00000088769.1_Gm22637	-0.892535	-1.44777	2.73644	0.107489	0.761978	2	4	8	9	11	5
ENSMUSG00000088772.1_Gm26040	-0.917936	-2.8549	0.403433	0.529666	1	0	1	1	4	0	0
ENSMUSG00000088773.1_Gm26041	0	-3.49827	0	1	1	0	0	0	0	0	0
ENSMUSG00000088774.1_Gm26036	0	-3.49827	0	1	1	0	0	0	0	0	0
ENSMUSG00000088775.1_Gm26037	0	-3.47582	0	1	1	0	0	0	0	0	0
ENSMUSG00000088776.1_Gm26038	0	-3.49827	0	1	1	0	0	0	0	0	0
ENSMUSG00000088777.1_Gm26039	0	-3.49827	0	1	1	0	0	0	0	0	0
ENSMUSG00000088779.1_Gm26034	0	-3.49827	0	1	1	0	0	0	0	0	0
ENSMUSG00000088781.1_Gm25373	0	-3.49827	0	1	1	0	0	0	0	0	0
ENSMUSG00000088782.1_Gm25375	0	-3.49827	0	1	1	0	0	0	0	0	0
ENSMUSG00000088783.1_Gm25374	0	-3.49827	0	1	1	0	0	0	0	0	0
ENSMUSG00000088784.1_Gm25370	0	-3.49827	0	1	1	0	0	0	0	0	0
ENSMUSG00000088786.1_Gm25372	0	-3.45358	0	1	1	0	0	0	0	0	0
ENSMUSG00000088787.1_Gm25371	0	-3.49827	0	1	1	0	0	0	0	0	0
ENSMUSG00000088789.1_Scarna13	-1.05812	-2.59134	1.12732	0.295994	1	1	4	1	0	2	10
ENSMUSG00000088790.1_Gm22541	0	-3.49827	0	1	1	0	0	0	0	0	0
ENSMUSG00000088791.1_Gm22542	0	-3.49827	0	1	1	0	0	0	0	0	0
ENSMUSG00000088792.1_Gm22539	0	-3.49827	0	1	1	0	0	0	0	0	0
ENSMUSG00000088793.1_Gm22540	0	-3.47581	0	1	1	0	0	0	0	0	0
ENSMUSG00000088794.1_Gm22538	0	-3.49827	0	1	1	0	0	0	0	0	0
ENSMUSG00000088796.1_Gm22536	0	-3.49827	0	1	1	0	0	0	0	0	0
ENSMUSG00000088797.1_Gm22537	0	-3.49827	0	1	1	0	0	0	0	0	0
ENSMUSG00000088798.1_Gm22534	0	-3.49827	0	1	1	0	0	0	0	0	0
ENSMUSG00000088799.1_Gm22535	0	-3.49827	0	1	1	0	0	0	0	0	0
ENSMUSG00000088800.1_Gm24075	0	-3.49827	0	1	1	0	0	0	0	0	0
ENSMUSG00000088802.1_Gm24073	0	-3.49827	0	1	1	0	0	0	0	0	0
ENSMUSG00000088803.1_Gm24074	0	-3.49827	0	1	1	0	0	0	0	0	0
ENSMUSG00000088804.1_Gm24076	0	-3.49827	0	1	1	0	0	0	0	0	0
ENSMUSG00000088808.1_Gm24077	0	-3.49827	0	1	1	0	0	0	0	0	0
ENSMUSG00000088809.1_Gm24078	0	-3.49827	0	1	1	0	0	0	0	0	0
ENSMUSG00000088810.1_Gm22382	0	-3.49827	0	1	1	0	0	0	0	0	0
ENSMUSG00000088811.1_Gm22381	0	-3.49827	0	1	1	0	0	0	0	0	0
ENSMUSG00000088812.1_Gm22384	0	-3.49827	0	1	1	0	0	0	0	0	0
ENSMUSG00000088813.1_Gm22383	0	-3.49827	0	1	1	0	0	0	0	0	0
ENSMUSG00000088814.1_Gm22385	0	-3.49827	0	1	1	0	0	0	0	0	0
ENSMUSG00000088816.1_Gm22387	0	-3.49827	0	1	1	0	0	0	0	0	0
ENSMUSG00000088817.1_Gm22386	0	-3.49827	0	1	1	0	0	0	0	0	0
ENSMUSG00000088818.1_Gm22389	0	-3.49827	0	1	1	0	0	0	0	0	0
ENSMUSG00000088819.1_Gm22388	0	-3.41076	0	1	1	0	0	0	0	0	0
ENSMUSG00000088820.1_Gm25224	0	-3.49827	0	1	1	0	0	0	0	0	0
ENSMUSG00000088822.1_Gm25225	0	-3.49827	0	1	1	0	0	0	0	0	0
ENSMUSG00000088823.1_Gm25226	0	-3.49827	0	1	1	0	0	0	0	0	0
ENSMUSG00000088824.1_Gm25222	0	-3.49827	0	1	1	0	0	0	0	0	0
ENSMUSG00000088825.1_Gm25223	0	-3.49827	0	1	1	0	0	0	0	0	0
ENSMUSG00000088829.1_Gm25227	0	-3.49827	0	1	1	0	0	0	0	0	0
ENSMUSG00000088830.1_Gm23545	0	-3.49827	0	1	1	0	0	0	0	0	0
ENSMUSG00000088832.1_Gm23543	0	-3.49827	0	1	1	0	0	0	0	0	0
ENSMUSG00000088833.1_Gm23542	0	-3.49827	0	1	1	0	0	0	0	0	0
ENSMUSG00000088835.1_Gm23547	-0.813925	-3.03855	0.306595	0.583983	1	0	1.13	0	0	1.16	1
ENSMUSG00000088836.1_Gm23546	0	-3.49827	0	1	1	0	0	0	0	0	0
ENSMUSG00000088839.2_Gm27510	0	-3.49827	0	1	1	0	0	0	0	0	0
ENSMUSG00000088840.1_Gm26358	0	-3.49827	0	1	1	0	0	0	0	0	0
ENSMUSG00000088842.1_Gm26356	0	-3.49827	0	1	1	0	0	0	0	0	0
ENSMUSG00000088843.1_Gm26357	0	-3.49827	0	1	1	0	0	0	0	0	0
ENSMUSG00000088845.1_Gm26355	0	-3.49827	0	1	1	0	0	0	0	0	0
ENSMUSG00000088846.1_Gm26354	0	-3.49827	0	1	1	0	0	0	0	0	0
ENSMUSG00000088848.1_Gm26352	0	-3.49827	0	1	1	0	0	0	0	0	0
ENSMUSG00000088849.1_Gm26353	0	-3.49827	0	1	1	0	0	0	0	0	0
ENSMUSG00000088850.1_Gm24729	0	-3.49827	0	1	1	0	0	0	0	0	0
ENSMUSG00000088851.1_Gm24728	0	-3.49827	0	1	1	0	0	0	0	0	0
ENSMUSG00000088852.1_Gm24731	0	-3.49827	0	1	1	0	0	0	0	0	0
ENSMUSG00000088853.1_Gm24730	0	-3.49827	0	1	1	0	0	0	0	0	0
ENSMUSG00000088854.1_Gm24725	0	-3.49827	0	1	1	0	0	0	0	0	0
ENSMUSG00000088855.1_Gm24724	0	-3.49827	0	1	1	0	0	0	0	0	0
ENSMUSG00000088856.1_Gm24727	-0.414638	-3.30832	0.0933797	0.762163	1	0	0.5	1	0	0	2
ENSMUSG00000088857.1_Gm24726	0	-3.49827	0	1	1	0	0	0	0	0	0
ENSMUSG00000088858.1_Gm24723	0	-3.49827	0	1	1	0	0	0	0	0	0
ENSMUSG00000088860.1_Mir1947	0	-3.49827	0	1	1	0	0	0	0	0	0
ENSMUSG00000088861.1_Gm23065	0	-3.49827	0	1	1	0	0	0	0	0	0
ENSMUSG00000088862.1_Gm23066	0	-3.49827	0	1	1	0	0	0	0	0	0
ENSMUSG00000088863.1_Gm23067	0	-3.49827	0	1	1	0	0	0	0	0	0
ENSMUSG00000088864.1_Gm23068	0	-3.49827	0	1	1	0	0	0	0	0	0
ENSMUSG00000088865.1_Gm23069	0	-3.49827	0	1	1	0	0	0	0	0	0
ENSMUSG00000088867.1_Gm23071	0	-3.49827	0	1	1	0	0	0	0	0	0
ENSMUSG00000088868.1_Gm23072	0	-3.49827	0	1	1	0	0	0	0	0	0
ENSMUSG00000088870.1_Gm25866	0	-3.49827	0	1	1	0	0	0	0	0	0
ENSMUSG00000088872.1_Gm25865	0	-3.49827	0	1	1	0	0	0	0	0	0
ENSMUSG00000088873.1_Gm25864	0	-3.49827	0	1	1	0	0	0	0	0	0
ENSMUSG00000088874.1_Gm25863	0	-3.49827	0	1	1	0	0	0	0	0	0
ENSMUSG00000088875.1_Gm25862	0	-3.49827	0	1	1	0	0	0	0	0	0
ENSMUSG00000088876.1_Gm25861	0	-3.49827	0	1	1	0	0	0	0	0	0
ENSMUSG00000088877.1_Gm25860	0	-3.49827	0	1	1	0	0	0	0	0	0
ENSMUSG00000088878.1_Gm25868	0	-3.49827	0	1	1	0	0	0	0	0	0
ENSMUSG00000088879.1_Gm25867	0	-3.49827	0	1	1	0	0	0	0	0	0
ENSMUSG00000088880.1_Gm24213	0	-3.49827	0	1	1	0	0	0	0	0	0
ENSMUSG00000088883.1_Gm24212	0	-3.49827	0	1	1	0	0	0	0	0	0
ENSMUSG00000088884.1_Gm24216	0	-3.49827	0	1	1	0	0	0	0	0	0
ENSMUSG00000088885.1_Gm24217	0	-3.49827	0	1	1	0	0	0	0	0	0
ENSMUSG00000088888.1_Gm24210	0	-3.49827	0	1	1	0	0	0	0	0	0
ENSMUSG00000088889.1_Gm24211	0	-3.49827	0	1	1	0	0	0	0	0	0
ENSMUSG00000088890.1_Gm22517	0	-3.49827	0	1	1	0	0	0	0	0	0
ENSMUSG00000088891.1_Gm22516	0	-3.49827	0	1	1	0	0	0	0	0	0
ENSMUSG00000088892.1_Gm22518	0	-3.49827	0	1	1	0	0	0	0	0	0
ENSMUSG00000088894.1_Gm22520	0	-3.47582	0	1	1	0	0	0	0	0	0
ENSMUSG00000088895.1_Gm22519	0	-3.49827	0	1	1	0	0	0	0	0	0
ENSMUSG00000088896.1_Gm22522	0	-3.49827	0	1	1	0	0	0	0	0	0
ENSMUSG00000088897.1_Gm22521	0	-3.49827	0	1	1	0	0	0	0	0	0
ENSMUSG00000088898.1_Gm22515	0	-3.49827	0	1	1	0	0	0	0	0	0
ENSMUSG00000088900.1_Gm25436	0	-3.43231	0	1	1	0	0	0	0	0	0
ENSMUSG00000088901.1_Mir1943	0	-3.49827	0	1	1	0	0	0	0	0	0
ENSMUSG00000088902.1_Gm25435	0	-3.49827	0	1	1	0	0	0	0	0	0
ENSMUSG00000088903.1_Gm25434	0	-3.49827	0	1	1	0	0	0	0	0	0
ENSMUSG00000088904.1_Gm25440	0	-3.49827	0	1	1	0	0	0	0	0	0
ENSMUSG00000088905.1_Gm25439	0	-3.49827	0	1	1	0	0	0	0	0	0
ENSMUSG00000088906.1_Gm25438	0	-3.49827	0	1	1	0	0	0	0	0	0
ENSMUSG00000088907.1_Gm25437	0	-3.49827	0	1	1	0	0	0	0	0	0
ENSMUSG00000088908.1_Gm25433	0	-3.49827	0	1	1	0	0	0	0	0	0
ENSMUSG00000088909.1_Gm50111	0	-3.49827	0	1	1	0	0	0	0	0	0
ENSMUSG00000088910.1_Gm22608	0	-3.49827	0	1	1	0	0	0	0	0	0
ENSMUSG00000088911.1_Gm22609	0	-3.49827	0	1	1	0	0	0	0	0	0
ENSMUSG00000088913.1_Gm22611	0	-3.47589	0	1	1	0	0	0	0	0	0
ENSMUSG00000088914.1_Gm22605	0	-3.49827	0	1	1	0	0	0	0	0	0
ENSMUSG00000088915.1_Gm22606	0	-3.49827	0	1	1	0	0	0	0	0	0
ENSMUSG00000088916.1_Gm22607	0	-3.49827	0	1	1	0	0	0	0	0	0
ENSMUSG00000088918.1_Gm22612	0	-3.49827	0	1	1	0	0	0	0	0	0
ENSMUSG00000088920.1_Gm24294	0	-3.49827	0	1	1	0	0	0	0	0	0
ENSMUSG00000088922.1_Gm24296	0	-3.49827	0	1	1	0	0	0	0	0	0
ENSMUSG00000088923.1_Gm24295	0	-3.49827	0	1	1	0	0	0	0	0	0
ENSMUSG00000088924.1_Gm24298	0	-3.49827	0	1	1	0	0	0	0	0	0
ENSMUSG00000088925.1_Gm24297	0	-3.49827	0	1	1	0	0	0	0	0	0
ENSMUSG00000088926.1_Gm22687	0	-3.49827	0	1	1	0	0	0	0	0	0
ENSMUSG00000088928.1_Gm25898	0	-3.49827	0	1	1	0	0	0	0	0	0
ENSMUSG00000088929.1_Gm24299	0	-3.49827	0	1	1	0	0	0	0	0	0
ENSMUSG00000088930.1_Gm25921	0	-3.49827	0	1	1	0	0	0	0	0	0
ENSMUSG00000088932.1_Gm25920	0	-3.43354	0	1	1	0	0	0	0	0	0
ENSMUSG00000088933.1_Gm22983	0	-3.49827	0	1	1	0	0	0	0	0	0
ENSMUSG00000088935.1_Gm25924	0	-3.49827	0	1	1	0	0	0	0	0	0
ENSMUSG00000088937.1_Gm25923	0	-3.49827	0	1	1	0	0	0	0	0	0
ENSMUSG00000088938.1_Gm22989	0	-3.49827	0	1	1	0	0	0	0	0	0
ENSMUSG00000088939.1_Gm25925	0	-3.49827	0	1	1	0	0	0	0	0	0
ENSMUSG00000088940.1_Gm24930	0	-3.49827	0	1	1	0	0	0	0	0	0
ENSMUSG00000088941.1_Gm23261	0	-3.49827	0	1	1	0	0	0	0	0	0
ENSMUSG00000088942.1_Gm23260	0	-3.49827	0	1	1	0	0	0	0	0	0
ENSMUSG00000088943.1_Gm23259	0	-3.49827	0	1	1	0	0	0	0	0	0
ENSMUSG00000088944.1_Gm23258	0	-3.49827	0	1	1	0	0	0	0	0	0
ENSMUSG00000088947.1_Gm23257	0	-3.49827	0	1	1	0	0	0	0	0	0
ENSMUSG00000088948.1_Gm23262	-3.98698	-2.38356	7.44388	0.0102747	0.280648	0	0.7	0	0	3	12.76
ENSMUSG00000088949.1_Gm24931	0	-3.49827	0	1	1	0	0	0	0	0	0
ENSMUSG00000088950.1_Gm24939	0	-3.49827	0	1	1	0	0	0	0	0	0
ENSMUSG00000088951.1_Gm24940	0	-3.49827	0	1	1	0	0	0	0	0	0
ENSMUSG00000088953.1_Gm24942	0	-3.49827	0	1	1	0	0	0	0	0	0
ENSMUSG00000088954.1_Gm24943	0	-3.49827	0	1	1	0	0	0	0	0	0
ENSMUSG00000088955.1_Gm24944	0	-3.49827	0	1	1	0	0	0	0	0	0
ENSMUSG00000088956.1_Gm24945	0	-3.49827	0	1	1	0	0	0	0	0	0
ENSMUSG00000088957.1_Gm24946	0	-3.49827	0	1	1	0	0	0	0	0	0
ENSMUSG00000088958.1_Scarna8	-2.66107	-3.45382	2.54525	0.13416	0.826344	0	0	0	0	1	1
ENSMUSG00000088959.1_Gm24947	0	-3.49827	0	1	1	0	0	0	0	0	0
ENSMUSG00000088960.1_Gm22090	0	-3.49827	0	1	1	0	0	0	0	0	0
ENSMUSG00000088961.1_Gm22089	0	-3.49827	0	1	1	0	0	0	0	0	0
ENSMUSG00000088964.1_Gm22087	0	-3.49827	0	1	1	0	0	0	0	0	0
ENSMUSG00000088966.1_Gm22088	0	-3.49827	0	1	1	0	0	0	0	0	0
ENSMUSG00000088969.1_Gm22085	0	-3.49827	0	1	1	0	0	0	0	0	0
ENSMUSG00000088970.1_Gm23763	0	-3.49827	0	1	1	0	0	0	0	0	0
ENSMUSG00000088971.1_Gm23764	0	-3.49827	0	1	1	0	0	0	0	0	0
ENSMUSG00000088972.2_Gm23761	0	-3.49827	0	1	1	0	0	0	0	0	0
ENSMUSG00000088973.1_Gm23762	0	-3.49827	0	1	1	0	0	0	0	0	0
ENSMUSG00000088975.1_Gm23760	0	-3.49827	0	1	1	0	0	0	0	0	0
ENSMUSG00000088976.1_Gm23759	0	-3.25044	0	1	1	0	0	0	0	0	0
ENSMUSG00000088978.1_Gm23757	0	-3.49827	0	1	1	0	0	0	0	0	0
ENSMUSG00000088979.1_Gm23758	0	-3.49827	0	1	1	0	0	0	0	0	0
ENSMUSG00000088980.1_Mir669m-2	0	-3.49827	0	1	1	0	0	0	0	0	0
ENSMUSG00000088981.1_Gm25601	0	-3.49827	0	1	1	0	0	0	0	0	0
ENSMUSG00000088982.1_Gm25600	0	-3.49827	0	1	1	0	0	0	0	0	0
ENSMUSG00000088983.1_Mir1952	0	-3.49827	0	1	1	0	0	0	0	0	0
ENSMUSG00000088984.1_Gm25604	0	-3.47582	0	1	1	0	0	0	0	0	0
ENSMUSG00000088985.1_Mir1946a	0	-3.49827	0	1	1	0	0	0	0	0	0
ENSMUSG00000088986.1_Gm25603	0	-3.49827	0	1	1	0	0	0	0	0	0
ENSMUSG00000088987.1_Gm25602	0	-3.49827	0	1	1	0	0	0	0	0	0
ENSMUSG00000088988.1_Gm25606	0	-3.49827	0	1	1	0	0	0	0	0	0
ENSMUSG00000088989.1_Gm25605	0	-3.49827	0	1	1	0	0	0	0	0	0
ENSMUSG00000088990.1_Gm22767	-0.459465	-3.23129	0.139491	0.711903	1	3	0	0	0	1	3
ENSMUSG00000088991.1_Gm22768	0	-3.49827	0	1	1	0	0	0	0	0	0
ENSMUSG00000088992.1_Gm22769	0	-3.49827	0	1	1	0	0	0	0	0	0
ENSMUSG00000088993.1_Gm22770	0	-3.49827	0	1	1	0	0	0	0	0	0
ENSMUSG00000088994.1_Gm23046	0	-3.49827	0	1	1	0	0	0	0	0	0
ENSMUSG00000088995.1_Gm22764	0	-3.49827	0	1	1	0	0	0	0	0	0
ENSMUSG00000088996.2_Gm22765	0	-3.49827	0	1	1	0	0	0	0	0	0
ENSMUSG00000088997.1_Gm22766	0	-3.49827	0	1	1	0	0	0	0	0	0
ENSMUSG00000088999.1_Gm22763	0	-3.49827	0	1	1	0	0	0	0	0	0
ENSMUSG00000089000.1_Gm23853	0	-3.49827	0	1	1	0	0	0	0	0	0
ENSMUSG00000089001.1_Gm23852	0	-3.49827	0	1	1	0	0	0	0	0	0
ENSMUSG00000089002.1_Gm23855	0	-3.49827	0	1	1	0	0	0	0	0	0
ENSMUSG00000089003.1_Gm23854	0	-3.49827	0	1	1	0	0	0	0	0	0
ENSMUSG00000089004.1_Gm23857	0	-3.49827	0	1	1	0	0	0	0	0	0
ENSMUSG00000089005.1_Gm23856	0	-3.49827	0	1	1	0	0	0	0	0	0
ENSMUSG00000089007.1_Gm23877	0	-3.49827	0	1	1	0	0	0	0	0	0
ENSMUSG00000089008.1_Gm23859	0	-3.49827	0	1	1	0	0	0	0	0	0
ENSMUSG00000089009.1_Gm23858	0	-3.49827	0	1	1	0	0	0	0	0	0
ENSMUSG00000089011.1_Gm24879	0	-3.49827	0	1	1	0	0	0	0	0	0
ENSMUSG00000089014.1_Gm25520	0	-3.49827	0	1	1	0	0	0	0	0	0
ENSMUSG00000089015.1_Gm24996	0	-3.49827	0	1	1	0	0	0	0	0	0
ENSMUSG00000089016.1_Gm24883	0	-3.49827	0	1	1	0	0	0	0	0	0
ENSMUSG00000089017.1_Gm25519	0	-3.49827	0	1	1	0	0	0	0	0	0
ENSMUSG00000089018.1_Gm25521	0	-3.49827	0	1	1	0	0	0	0	0	0
ENSMUSG00000089019.1_Gm25522	0	-3.49827	0	1	1	0	0	0	0	0	0
ENSMUSG00000089021.1_Gm25012	0	-3.49827	0	1	1	0	0	0	0	0	0
ENSMUSG00000089023.1_Gm25011	0	-3.49827	0	1	1	0	0	0	0	0	0
ENSMUSG00000089024.1_Gm25016	0	-3.49827	0	1	1	0	0	0	0	0	0
ENSMUSG00000089025.1_Gm25015	0	-3.49827	0	1	1	0	0	0	0	0	0
ENSMUSG00000089026.2_Gm25014	0	-3.49827	0	1	1	0	0	0	0	0	0
ENSMUSG00000089027.1_Gm25013	0	-3.49827	0	1	1	0	0	0	0	0	0
ENSMUSG00000089028.1_Gm25010	0	-3.49827	0	1	1	0	0	0	0	0	0
ENSMUSG00000089029.1_Gm25009	0	-3.49827	0	1	1	0	0	0	0	0	0
ENSMUSG00000089030.1_Gm22160	0	-3.49827	0	1	1	0	0	0	0	0	0
ENSMUSG00000089033.1_Gm22163	0	-3.49827	0	1	1	0	0	0	0	0	0
ENSMUSG00000089034.1_Gm22156	0	-3.49827	0	1	1	0	0	0	0	0	0
ENSMUSG00000089035.1_Gm22157	0	-3.49827	0	1	1	0	0	0	0	0	0
ENSMUSG00000089036.1_Gm22158	0	-3.49827	0	1	1	0	0	0	0	0	0
ENSMUSG00000089037.1_Gm22159	0	-3.49827	0	1	1	0	0	0	0	0	0
ENSMUSG00000089038.1_Gm22164	0	-3.49827	0	1	1	0	0	0	0	0	0
ENSMUSG00000089039.1_Gm22165	0	-3.49827	0	1	1	0	0	0	0	0	0
ENSMUSG00000089040.1_Gm26174	0	-3.49827	0	1	1	0	0	0	0	0	0
ENSMUSG00000089041.1_Gm26173	0	-3.49827	0	1	1	0	0	0	0	0	0
ENSMUSG00000089043.1_Gm24359	0	-3.49827	0	1	1	0	0	0	0	0	0
ENSMUSG00000089044.1_Gm26170	0	-3.49827	0	1	1	0	0	0	0	0	0
ENSMUSG00000089045.1_Gm26169	0	-3.49827	0	1	1	0	0	0	0	0	0
ENSMUSG00000089046.1_Gm26172	0	-3.49827	0	1	1	0	0	0	0	0	0
ENSMUSG00000089047.1_Gm26171	0	-3.49827	0	1	1	0	0	0	0	0	0
ENSMUSG00000089048.1_Gm26167	1.22107	-3.12323	0.603545	0.442887	1	0	2	1	0	0	1
ENSMUSG00000089049.1_Gm24358	0	-3.45393	0	1	1	0	0	0	0	0	0
ENSMUSG00000089050.1_Gm23353	0	-3.49827	0	1	1	0	0	0	0	0	0
ENSMUSG00000089051.1_Gm23354	0	-3.49827	0	1	1	0	0	0	0	0	0
ENSMUSG00000089052.1_Gm23351	0	-3.49827	0	1	1	0	0	0	0	0	0
ENSMUSG00000089053.1_Gm23352	0	-3.49827	0	1	1	0	0	0	0	0	0
ENSMUSG00000089054.1_Gm23350	0	-3.49827	0	1	1	0	0	0	0	0	0
ENSMUSG00000089055.1_Gm22675	0	-3.49827	0	1	1	0	0	0	0	0	0
ENSMUSG00000089057.1_Gm23349	0	-3.49827	0	1	1	0	0	0	0	0	0
ENSMUSG00000089060.1_Gm22361	0	-3.49827	0	1	1	0	0	0	0	0	0
ENSMUSG00000089061.1_Gm22839	0	-3.49827	0	1	1	0	0	0	0	0	0
ENSMUSG00000089062.1_Gm22838	0	-3.49827	0	1	1	0	0	0	0	0	0
ENSMUSG00000089065.1_Gm24363	0	-3.49827	0	1	1	0	0	0	0	0	0
ENSMUSG00000089066.1_Gm22836	0	-3.49827	0	1	1	0	0	0	0	0	0
ENSMUSG00000089068.1_Gm22841	0	-3.49827	0	1	1	0	0	0	0	0	0
ENSMUSG00000089069.1_Gm22840	0	-3.49827	0	1	1	0	0	0	0	0	0
ENSMUSG00000089070.1_Gm24498	0	-3.49827	0	1	1	0	0	0	0	0	0
ENSMUSG00000089071.1_Gm24499	0	-3.49827	0	1	1	0	0	0	0	0	0
ENSMUSG00000089072.1_Gm24500	0	-3.47601	0	1	1	0	0	0	0	0	0
ENSMUSG00000089073.1_Gm23380	0	-3.49827	0	1	1	0	0	0	0	0	0
ENSMUSG00000089074.1_Gm23817	0	-3.49827	0	1	1	0	0	0	0	0	0
ENSMUSG00000089075.1_Gm23820	0	-3.49827	0	1	1	0	0	0	0	0	0
ENSMUSG00000089077.1_Gm24501	0	-3.49827	0	1	1	0	0	0	0	0	0
ENSMUSG00000089078.1_Gm24502	0	-3.49827	0	1	1	0	0	0	0	0	0
ENSMUSG00000089079.1_Gm24503	0	-3.49827	0	1	1	0	0	0	0	0	0
ENSMUSG00000089080.1_Gm24003	0	-3.49827	0	1	1	0	0	0	0	0	0
ENSMUSG00000089081.1_Gm24002	0	-3.49827	0	1	1	0	0	0	0	0	0
ENSMUSG00000089082.1_Gm24860	0	-3.45384	0	1	1	0	0	0	0	0	0
ENSMUSG00000089083.1_Rnu7	0	-3.49827	0	1	1	0	0	0	0	0	0
ENSMUSG00000089084.1_Gm24005	0	-3.49827	0	1	1	0	0	0	0	0	0
ENSMUSG00000089085.1_Gm24004	0	-3.47721	0	1	1	0	0	0	0	0	0
ENSMUSG00000089087.1_Gm24006	0	-3.49827	0	1	1	0	0	0	0	0	0
ENSMUSG00000089088.1_Gm24001	0	-3.49827	0	1	1	0	0	0	0	0	0
ENSMUSG00000089090.1_Gm25655	0	-3.47596	0	1	1	0	0	0	0	0	0
ENSMUSG00000089091.1_Gm25656	0	-3.49827	0	1	1	0	0	0	0	0	0
ENSMUSG00000089092.1_Gm25654	0	-3.49827	0	1	1	0	0	0	0	0	0
ENSMUSG00000089093.3_Snord11	0	-3.49827	0	1	1	0	0	0	0	0	0
ENSMUSG00000089094.1_Gm25659	0	-3.49827	0	1	1	0	0	0	0	0	0
ENSMUSG00000089095.1_Gm25660	0	-3.49827	0	1	1	0	0	0	0	0	0
ENSMUSG00000089096.1_Gm25657	0	-3.49827	0	1	1	0	0	0	0	0	0
ENSMUSG00000089097.1_Gm25658	0	-3.49827	0	1	1	0	0	0	0	0	0
ENSMUSG00000089098.1_Gm25653	0	-3.49827	0	1	1	0	0	0	0	0	0
ENSMUSG00000089102.1_Gm23113	0	-3.49827	0	1	1	0	0	0	0	0	0
ENSMUSG00000089103.1_Gm23114	0	-3.49827	0	1	1	0	0	0	0	0	0
ENSMUSG00000089105.1_Gm23115	0	-3.49827	0	1	1	0	0	0	0	0	0
ENSMUSG00000089106.1_Gm23116	0	-3.49827	0	1	1	0	0	0	0	0	0
ENSMUSG00000089107.1_Gm23117	0	-3.49827	0	1	1	0	0	0	0	0	0
ENSMUSG00000089109.1_Gm23916	0	-3.49827	0	1	1	0	0	0	0	0	0
ENSMUSG00000089111.1_Gm25907	0	-3.49827	0	1	1	0	0	0	0	0	0
ENSMUSG00000089113.1_Gm22902	0	-3.49827	0	1	1	0	0	0	0	0	0
ENSMUSG00000089114.1_Gm25906	0	-3.49827	0	1	1	0	0	0	0	0	0
ENSMUSG00000089115.1_Gm25905	0	-3.49827	0	1	1	0	0	0	0	0	0
ENSMUSG00000089116.1_Gm25904	0	-3.49827	0	1	1	0	0	0	0	0	0
ENSMUSG00000089117.1_Gm25903	0	-3.49827	0	1	1	0	0	0	0	0	0
ENSMUSG00000089118.1_Gm25902	0	-3.49827	0	1	1	0	0	0	0	0	0
ENSMUSG00000089119.1_Gm25901	0	-3.49827	0	1	1	0	0	0	0	0	0
ENSMUSG00000089120.1_Gm26405	0	-3.49827	0	1	1	0	0	0	0	0	0
ENSMUSG00000089123.1_Gm26404	0	-3.49827	0	1	1	0	0	0	0	0	0
ENSMUSG00000089124.1_Gm26402	0	-3.49827	0	1	1	0	0	0	0	0	0
ENSMUSG00000089125.1_Gm26403	0	-3.49827	0	1	1	0	0	0	0	0	0
ENSMUSG00000089127.1_Gm26401	0	-3.49827	0	1	1	0	0	0	0	0	0
ENSMUSG00000089128.1_Gm26406	0	-3.49827	0	1	1	0	0	0	0	0	0
ENSMUSG00000089129.1_Gm26407	0	-3.49827	0	1	1	0	0	0	0	0	0
ENSMUSG00000089130.1_Gm24770	0	-3.49827	0	1	1	0	0	0	0	0	0
ENSMUSG00000089131.1_Gm24769	0	-3.49827	0	1	1	0	0	0	0	0	0
ENSMUSG00000089132.1_Gm24772	0	-3.49827	0	1	1	0	0	0	0	0	0
ENSMUSG00000089133.1_Gm24771	0	-3.49827	0	1	1	0	0	0	0	0	0
ENSMUSG00000089134.1_Gm24767	0	-3.49827	0	1	1	0	0	0	0	0	0
ENSMUSG00000089136.1_Gm24922	0	-3.49827	0	1	1	0	0	0	0	0	0
ENSMUSG00000089137.1_Gm24768	0	-3.49827	0	1	1	0	0	0	0	0	0
ENSMUSG00000089138.1_Gm24773	0	-3.49827	0	1	1	0	0	0	0	0	0
ENSMUSG00000089139.1_Mir1964	0	-3.49827	0	1	1	0	0	0	0	0	0
ENSMUSG00000089141.1_Gm23409	0	-3.49827	0	1	1	0	0	0	0	0	0
ENSMUSG00000089143.2_Gm25268	0	-3.49827	0	1	1	0	0	0	0	0	0
ENSMUSG00000089144.1_Gm25264	0	-3.49827	0	1	1	0	0	0	0	0	0
ENSMUSG00000089145.1_Gm25265	0	-3.45394	0	1	1	0	0	0	0	0	0
ENSMUSG00000089146.1_Gm25266	2.58688	-3.36916	2.22128	0.151518	0.86223	1	0	1	0	0	0
ENSMUSG00000089147.1_Gm25267	0	-3.49827	0	1	1	0	0	0	0	0	0
ENSMUSG00000089148.1_Gm23408	0	-3.49827	0	1	1	0	0	0	0	0	0
ENSMUSG00000089149.1_Gm22282	0	-3.49827	0	1	1	0	0	0	0	0	0
ENSMUSG00000089151.1_Mir1950	0	-3.49827	0	1	1	0	0	0	0	0	0
ENSMUSG00000089152.1_Gm22424	0	-3.49827	0	1	1	0	0	0	0	0	0
ENSMUSG00000089153.1_Gm23579	0	-3.49827	0	1	1	0	0	0	0	0	0
ENSMUSG00000089155.1_Gm23582	0	-3.49827	0	1	1	0	0	0	0	0	0
ENSMUSG00000089156.1_Gm23581	0	-3.49827	0	1	1	0	0	0	0	0	0
ENSMUSG00000089157.1_Gm22425	0	-3.49827	0	1	1	0	0	0	0	0	0
ENSMUSG00000089158.1_Gm23583	0	-3.49827	0	1	1	0	0	0	0	0	0
ENSMUSG00000089161.1_Gm24130	0	-3.49827	0	1	1	0	0	0	0	0	0
ENSMUSG00000089162.1_Gm24129	0	-3.49827	0	1	1	0	0	0	0	0	0
ENSMUSG00000089163.1_U6	0	-3.49827	0	1	1	0	0	0	0	0	0
ENSMUSG00000089164.1_Gm24131	0	-3.49827	0	1	1	0	0	0	0	0	0
ENSMUSG00000089168.1_Gm24128	0	-3.49827	0	1	1	0	0	0	0	0	0
ENSMUSG00000089169.1_Gm25413	0	-3.43216	0	1	1	0	0	0	0	0	0
ENSMUSG00000089170.1_Gm22431	0	-3.49827	0	1	1	0	0	0	0	0	0
ENSMUSG00000089171.1_Gm22430	0	-3.49827	0	1	1	0	0	0	0	0	0
ENSMUSG00000089174.1_Gm22434	0	-3.49827	0	1	1	0	0	0	0	0	0
ENSMUSG00000089175.1_Gm22433	0	-3.49827	0	1	1	0	0	0	0	0	0
ENSMUSG00000089177.1_Gm22435	0	-3.49827	0	1	1	0	0	0	0	0	0
ENSMUSG00000089178.1_Gm22429	0	-3.49827	0	1	1	0	0	0	0	0	0
ENSMUSG00000089179.1_Gm22428	0	-3.49827	0	1	1	0	0	0	0	0	0
ENSMUSG00000089182.1_Gm22945	0	-3.49827	0	1	1	0	0	0	0	0	0
ENSMUSG00000089183.1_Gm22946	0	-3.49827	0	1	1	0	0	0	0	0	0
ENSMUSG00000089184.1_Gm22947	0	-3.49827	0	1	1	0	0	0	0	0	0
ENSMUSG00000089185.1_Gm22940	-1.86766	-3.45385	1.27473	0.276308	1	0	0	0	0	1	0
ENSMUSG00000089186.1_Gm22948	0	-3.49827	0	1	1	0	0	0	0	0	0
ENSMUSG00000089187.1_Gm22949	0	-3.49827	0	1	1	0	0	0	0	0	0
ENSMUSG00000089188.1_Gm22942	0	-3.49827	0	1	1	0	0	0	0	0	0
ENSMUSG00000089189.1_Gm22943	0	-3.49827	0	1	1	0	0	0	0	0	0
ENSMUSG00000089190.1_Gm25771	0	-3.49827	0	1	1	0	0	0	0	0	0
ENSMUSG00000089191.1_Gm25770	0	-3.49827	0	1	1	0	0	0	0	0	0
ENSMUSG00000089194.1_Gm25769	0	-3.49827	0	1	1	0	0	0	0	0	0
ENSMUSG00000089195.1_Gm25768	0	-3.49827	0	1	1	0	0	0	0	0	0
ENSMUSG00000089197.1_Gm25767	-1.2349	-3.37918	0.806461	0.3916	1	0	0	0	0	0	0.51
ENSMUSG00000089199.1_Gm25772	0	-3.49827	0	1	1	0	0	0	0	0	0
ENSMUSG00000089203.1_Gm26211	0	-3.49827	0	1	1	0	0	0	0	0	0
ENSMUSG00000089204.1_Mir1927	0	-3.49827	0	1	1	0	0	0	0	0	0
ENSMUSG00000089205.1_Gm24577	0	-3.49827	0	1	1	0	0	0	0	0	0
ENSMUSG00000089206.1_Gm26214	0	-3.49827	0	1	1	0	0	0	0	0	0
ENSMUSG00000089207.1_Gm26213	0	-3.49827	0	1	1	0	0	0	0	0	0
ENSMUSG00000089208.1_Gm26216	0	-3.49827	0	1	1	0	0	0	0	0	0
ENSMUSG00000089209.1_Gm26215	0	-3.49827	0	1	1	0	0	0	0	0	0
ENSMUSG00000089210.1_Gm23386	0	-3.49827	0	1	1	0	0	0	0	0	0
ENSMUSG00000089211.1_Gm23387	0	-3.49827	0	1	1	0	0	0	0	0	0
ENSMUSG00000089213.1_Gm23388	0	-3.49827	0	1	1	0	0	0	0	0	0
ENSMUSG00000089214.1_Mir1931	0	-3.49827	0	1	1	0	0	0	0	0	0
ENSMUSG00000089217.1_Gm23385	0	-3.49827	0	1	1	0	0	0	0	0	0
ENSMUSG00000089218.1_Gm23384	0	-3.49827	0	1	1	0	0	0	0	0	0
ENSMUSG00000089219.1_Mir1963	0	-3.49827	0	1	1	0	0	0	0	0	0
ENSMUSG00000089220.1_Gm22074	0	-3.49827	0	1	1	0	0	0	0	0	0
ENSMUSG00000089222.1_Gm25049	0	-3.49827	0	1	1	0	0	0	0	0	0
ENSMUSG00000089223.1_Gm25048	0	-3.49827	0	1	1	0	0	0	0	0	0
ENSMUSG00000089224.1_Gm22075	0	-3.47594	0	1	1	0	0	0	0	0	0
ENSMUSG00000089226.1_Gm22076	0	-3.49827	0	1	1	0	0	0	0	0	0
ENSMUSG00000089227.1_Gm25051	0	-3.49827	0	1	1	0	0	0	0	0	0
ENSMUSG00000089228.1_Gm25044	0	-3.49827	0	1	1	0	0	0	0	0	0
ENSMUSG00000089229.1_Gm25043	0	-3.49827	0	1	1	0	0	0	0	0	0
ENSMUSG00000089230.1_Gm22203	0	-3.49827	0	1	1	0	0	0	0	0	0
ENSMUSG00000089231.1_Gm23112	0	-3.49827	0	1	1	0	0	0	0	0	0
ENSMUSG00000089233.1_Gm22202	0	-3.49827	0	1	1	0	0	0	0	0	0
ENSMUSG00000089234.1_Gm22207	0	-3.49827	0	1	1	0	0	0	0	0	0
ENSMUSG00000089235.1_Gm23119	0	-3.43226	0	1	1	0	0	0	0	0	0
ENSMUSG00000089237.1_Gm22206	0	-3.49827	0	1	1	0	0	0	0	0	0
ENSMUSG00000089239.1_Gm22200	0	-3.49827	0	1	1	0	0	0	0	0	0
ENSMUSG00000089241.1_Gm24057	0	-3.49827	0	1	1	0	0	0	0	0	0
ENSMUSG00000089242.1_Gm24056	0	-3.49827	0	1	1	0	0	0	0	0	0
ENSMUSG00000089244.1_Gm24054	0	-3.49827	0	1	1	0	0	0	0	0	0
ENSMUSG00000089245.1_Gm24053	0	-3.49827	0	1	1	0	0	0	0	0	0
ENSMUSG00000089247.1_Gm24051	0	-3.49827	0	1	1	0	0	0	0	0	0
ENSMUSG00000089248.1_Gm24050	0	-3.49827	0	1	1	0	0	0	0	0	0
ENSMUSG00000089250.1_Gm25713	0	-3.49827	0	1	1	0	0	0	0	0	0
ENSMUSG00000089251.1_Gm25714	0	-3.49827	0	1	1	0	0	0	0	0	0
ENSMUSG00000089252.1_Gm25715	0	-3.49827	0	1	1	0	0	0	0	0	0
ENSMUSG00000089253.1_Gm25716	0	-3.49827	0	1	1	0	0	0	0	0	0
ENSMUSG00000089255.1_Snora78	-2.08193	-2.88275	2.08613	0.158591	0.878753	0	0	2	0	0	9
ENSMUSG00000089256.1_Gm25717	0	-3.454	0	1	1	0	0	0	0	0	0
ENSMUSG00000089257.1_Gm25718	0	-3.49827	0	1	1	0	0	0	0	0	0
ENSMUSG00000089258.1_Gm25711	0	-3.49827	0	1	1	0	0	0	0	0	0
ENSMUSG00000089259.1_Gm25712	0	-3.49827	0	1	1	0	0	0	0	0	0
ENSMUSG00000089260.1_Mir1929	0	-3.49827	0	1	1	0	0	0	0	0	0
ENSMUSG00000089261.1_Mir669n	0	-3.49827	0	1	1	0	0	0	0	0	0
ENSMUSG00000089262.1_Gm22893	0	-3.49827	0	1	1	0	0	0	0	0	0
ENSMUSG00000089263.1_Gm22892	0	-3.49827	0	1	1	0	0	0	0	0	0
ENSMUSG00000089264.1_Gm22889	0	-3.49827	0	1	1	0	0	0	0	0	0
ENSMUSG00000089265.1_Gm22888	0	-3.49827	0	1	1	0	0	0	0	0	0
ENSMUSG00000089266.1_Gm22891	0	-3.49827	0	1	1	0	0	0	0	0	0
ENSMUSG00000089267.1_Gm22890	1.80834	-3.41084	1.1297	0.300978	1	0	0	1	0	0	0
ENSMUSG00000089268.1_Mir1961	0	-3.49827	0	1	1	0	0	0	0	0	0
ENSMUSG00000089269.1_Gm26468	0	-3.49827	0	1	1	0	0	0	0	0	0
ENSMUSG00000089270.1_Gm24551	0	-3.49827	0	1	1	0	0	0	0	0	0
ENSMUSG00000089271.1_Gm24552	0	-3.49827	0	1	1	0	0	0	0	0	0
ENSMUSG00000089272.1_Gm24549	0	-3.49827	0	1	1	0	0	0	0	0	0
ENSMUSG00000089273.1_Gm24550	0	-3.49827	0	1	1	0	0	0	0	0	0
ENSMUSG00000089274.1_Gm24547	0	-3.49827	0	1	1	0	0	0	0	0	0
ENSMUSG00000089275.1_Gm24548	0	-3.49827	0	1	1	0	0	0	0	0	0
ENSMUSG00000089276.1_Gm24545	0	-3.49827	0	1	1	0	0	0	0	0	0
ENSMUSG00000089277.1_Gm24546	0	-3.49827	0	1	1	0	0	0	0	0	0
ENSMUSG00000089278.1_Gm24553	0	-3.49827	0	1	1	0	0	0	0	0	0
ENSMUSG00000089279.1_Gm24554	0	-3.49827	0	1	1	0	0	0	0	0	0
ENSMUSG00000089280.1_Gm26025	0	-3.49827	0	1	1	0	0	0	0	0	0
ENSMUSG00000089281.1_Scarna6	-2.3506	-2.97428	4.42913	0.0434638	0.501875	0	0	2	1	3	7
ENSMUSG00000089282.1_Gm26024	0	-3.49827	0	1	1	0	0	0	0	0	0
ENSMUSG00000089284.1_Gm26029	0	-3.49827	0	1	1	0	0	0	0	0	0
ENSMUSG00000089285.1_Gm26028	0	-3.49827	0	1	1	0	0	0	0	0	0
ENSMUSG00000089286.1_Gm24277	0	-3.49827	0	1	1	0	0	0	0	0	0
ENSMUSG00000089287.1_Gm22944	0	-3.49827	0	1	1	0	0	0	0	0	0
ENSMUSG00000089288.1_Gm26022	0	-3.49827	0	1	1	0	0	0	0	0	0
ENSMUSG00000089289.1_Gm26021	0	-3.49827	0	1	1	0	0	0	0	0	0
ENSMUSG00000089290.1_Gm23207	0	-3.49827	0	1	1	0	0	0	0	0	0
ENSMUSG00000089291.1_Gm23208	0	-3.49827	0	1	1	0	0	0	0	0	0
ENSMUSG00000089292.1_Gm23209	0	-3.49827	0	1	1	0	0	0	0	0	0
ENSMUSG00000089293.1_Gm23210	0	-3.49827	0	1	1	0	0	0	0	0	0
ENSMUSG00000089294.1_Mir2139	0	-3.45518	0	1	1	0	0	0	0	0	0
ENSMUSG00000089296.1_Gm23205	0	-3.49827	0	1	1	0	0	0	0	0	0
ENSMUSG00000089297.1_Gm24634	0	-3.49827	0	1	1	0	0	0	0	0	0
ENSMUSG00000089298.1_Gm24636	0	-3.45389	0	1	1	0	0	0	0	0	0
ENSMUSG00000089299.1_Gm24637	0	-3.49827	0	1	1	0	0	0	0	0	0
ENSMUSG00000089301.1_Gm24841	0	-3.49827	0	1	1	0	0	0	0	0	0
ENSMUSG00000089302.1_Gm26208	0	-3.49827	0	1	1	0	0	0	0	0	0
ENSMUSG00000089304.1_Gm24844	0	-3.49827	0	1	1	0	0	0	0	0	0
ENSMUSG00000089305.1_Gm26210	0	-3.49827	0	1	1	0	0	0	0	0	0
ENSMUSG00000089306.1_Gm24842	0	-3.49827	0	1	1	0	0	0	0	0	0
ENSMUSG00000089307.1_Gm24843	0	-3.49827	0	1	1	0	0	0	0	0	0
ENSMUSG00000089308.1_Gm24837	0	-3.49827	0	1	1	0	0	0	0	0	0
ENSMUSG00000089309.1_Gm24838	0	-3.49827	0	1	1	0	0	0	0	0	0
ENSMUSG00000089310.1_Gm23181	0	-3.49827	0	1	1	0	0	0	0	0	0
ENSMUSG00000089311.1_Gm23180	0	-3.49827	0	1	1	0	0	0	0	0	0
ENSMUSG00000089312.1_Gm22257	0	-3.49827	0	1	1	0	0	0	0	0	0
ENSMUSG00000089313.2_Gm23182	0	-3.49827	0	1	1	0	0	0	0	0	0
ENSMUSG00000089314.1_Gm23185	0	-3.49827	0	1	1	0	0	0	0	0	0
ENSMUSG00000089316.1_Gm22261	0	-3.49827	0	1	1	0	0	0	0	0	0
ENSMUSG00000089317.1_Snord123	0	-3.49827	0	1	1	0	0	0	0	0	0
ENSMUSG00000089318.1_Gm23179	0	-3.49827	0	1	1	0	0	0	0	0	0
ENSMUSG00000089320.1_Gm25976	0	-3.49827	0	1	1	0	0	0	0	0	0
ENSMUSG00000089321.1_Gm22523	0	-3.49827	0	1	1	0	0	0	0	0	0
ENSMUSG00000089322.1_Gm25977	0	-3.49827	0	1	1	0	0	0	0	0	0
ENSMUSG00000089323.1_Gm25978	0	-3.49827	0	1	1	0	0	0	0	0	0
ENSMUSG00000089324.1_Mir1936	0	-3.49827	0	1	1	0	0	0	0	0	0
ENSMUSG00000089326.1_Gm25974	0	-3.49827	0	1	1	0	0	0	0	0	0
ENSMUSG00000089327.1_Gm25975	0	-3.49827	0	1	1	0	0	0	0	0	0
ENSMUSG00000089331.1_Gm24345	0	-3.49827	0	1	1	0	0	0	0	0	0
ENSMUSG00000089333.1_Gm24343	0	-3.49827	0	1	1	0	0	0	0	0	0
ENSMUSG00000089334.1_Gm24349	0	-3.49827	0	1	1	0	0	0	0	0	0
ENSMUSG00000089335.1_Gm24348	0	-3.49827	0	1	1	0	0	0	0	0	0
ENSMUSG00000089336.1_Gm24347	0	-3.49827	0	1	1	0	0	0	0	0	0
ENSMUSG00000089337.1_Gm24346	0	-3.47594	0	1	1	0	0	0	0	0	0
ENSMUSG00000089338.1_Gm22262	0	-3.49827	0	1	1	0	0	0	0	0	0
ENSMUSG00000089341.1_Gm22668	0	-3.49827	0	1	1	0	0	0	0	0	0
ENSMUSG00000089342.1_Gm22666	0	-3.49827	0	1	1	0	0	0	0	0	0
ENSMUSG00000089343.1_Gm22667	-0.841653	-3.34863	0.310307	0.583048	1	0	0	1	1	0	1
ENSMUSG00000089344.1_Gm22664	0	-3.49827	0	1	1	0	0	0	0	0	0
ENSMUSG00000089345.1_Gm22665	3.08795	-3.25042	3.44313	0.0747693	0.642548	1	0	2	0	0	0
ENSMUSG00000089346.1_Gm22663	0	-3.49827	0	1	1	0	0	0	0	0	0
ENSMUSG00000089348.1_Gm22669	0	-3.49827	0	1	1	0	0	0	0	0	0
ENSMUSG00000089349.1_Gm22670	0	-3.49827	0	1	1	0	0	0	0	0	0
ENSMUSG00000089350.1_Gm25487	0	-3.49827	0	1	1	0	0	0	0	0	0
ENSMUSG00000089351.1_Gm25486	0	-3.49827	0	1	1	0	0	0	0	0	0
ENSMUSG00000089352.1_Gm25489	0	-3.49827	0	1	1	0	0	0	0	0	0
ENSMUSG00000089353.1_Gm25488	0	-3.49827	0	1	1	0	0	0	0	0	0
ENSMUSG00000089357.1_Mir2137	0	-3.49827	0	1	1	0	0	0	0	0	0
ENSMUSG00000089358.1_Gm25491	0	-3.49827	0	1	1	0	0	0	0	0	0
ENSMUSG00000089359.1_Gm25490	0	-3.49827	0	1	1	0	0	0	0	0	0
ENSMUSG00000089363.1_Gm23821	0	-3.49827	0	1	1	0	0	0	0	0	0
ENSMUSG00000089364.1_Gm23822	0	-3.49827	0	1	1	0	0	0	0	0	0
ENSMUSG00000089365.1_Gm23823	0	-3.4922	0	1	1	0	0	0	0	0	0
ENSMUSG00000089366.1_Gm23824	0	-3.49827	0	1	1	0	0	0	0	0	0
ENSMUSG00000089369.1_Gm23819	0	-3.49827	0	1	1	0	0	0	0	0	0
ENSMUSG00000089370.1_Gm22140	0	-3.49827	0	1	1	0	0	0	0	0	0
ENSMUSG00000089371.1_Mir1938	0	-3.49827	0	1	1	0	0	0	0	0	0
ENSMUSG00000089372.1_Gm22139	0	-3.49827	0	1	1	0	0	0	0	0	0
ENSMUSG00000089373.1_Gm22138	0	-3.49827	0	1	1	0	0	0	0	0	0
ENSMUSG00000089375.1_Snord107	0	-3.49827	0	1	1	0	0	0	0	0	0
ENSMUSG00000089376.1_Gm22136	0	-3.4322	0	1	1	0	0	0	0	0	0
ENSMUSG00000089377.1_Gm22135	0	-3.49827	0	1	1	0	0	0	0	0	0
ENSMUSG00000089380.1_Gm24677	0	-3.49827	0	1	1	0	0	0	0	0	0
ENSMUSG00000089381.1_Gm24678	0	-3.49827	0	1	1	0	0	0	0	0	0
ENSMUSG00000089382.1_Gm24675	0	-3.49827	0	1	1	0	0	0	0	0	0
ENSMUSG00000089383.1_Gm24676	0	-3.49827	0	1	1	0	0	0	0	0	0
ENSMUSG00000089384.1_Gm24680	0	-3.49827	0	1	1	0	0	0	0	0	0
ENSMUSG00000089385.1_Gm24681	0	-3.49827	0	1	1	0	0	0	0	0	0
ENSMUSG00000089387.1_Gm24679	0	-3.49827	0	1	1	0	0	0	0	0	0
ENSMUSG00000089389.1_Gm24682	0	-3.47584	0	1	1	0	0	0	0	0	0
ENSMUSG00000089390.1_Gm23021	0	-3.49827	0	1	1	0	0	0	0	0	0
ENSMUSG00000089391.1_Gm23020	0	-3.49827	0	1	1	0	0	0	0	0	0
ENSMUSG00000089392.1_Gm23023	0	-3.49827	0	1	1	0	0	0	0	0	0
ENSMUSG00000089393.1_Gm23022	0	-3.49827	0	1	1	0	0	0	0	0	0
ENSMUSG00000089394.1_Gm23025	0	-3.49827	0	1	1	0	0	0	0	0	0
ENSMUSG00000089395.1_Gm23024	0	-3.49827	0	1	1	0	0	0	0	0	0
ENSMUSG00000089396.1_Gm23027	1.57479	-2.99123	1.85505	0.182349	0.940569	3	1	3	2	0	0
ENSMUSG00000089397.1_Gm23026	0	-3.49827	0	1	1	0	0	0	0	0	0
ENSMUSG00000089398.1_Gm23028	0	-3.49827	0	1	1	0	0	0	0	0	0
ENSMUSG00000089399.1_Gm23312	0	-3.49827	0	1	1	0	0	0	0	0	0
ENSMUSG00000089401.1_Gm24880	0	-3.49827	0	1	1	0	0	0	0	0	0
ENSMUSG00000089404.1_Gm24877	0	-3.49827	0	1	1	0	0	0	0	0	0
ENSMUSG00000089405.1_Gm24876	0	-3.49827	0	1	1	0	0	0	0	0	0
ENSMUSG00000089406.1_Mir2136	0	-3.49827	0	1	1	0	0	0	0	0	0
ENSMUSG00000089407.1_Gm24878	0	-3.49827	0	1	1	0	0	0	0	0	0
ENSMUSG00000089408.1_Gm24885	0	-3.49827	0	1	1	0	0	0	0	0	0
ENSMUSG00000089409.1_Gm24884	0	-3.49827	0	1	1	0	0	0	0	0	0
ENSMUSG00000089410.1_Gm22014	0	-3.49827	0	1	1	0	0	0	0	0	0
ENSMUSG00000089413.1_Gm22013	0	-3.49827	0	1	1	0	0	0	0	0	0
ENSMUSG00000089414.1_Gm22010	0	-3.49827	0	1	1	0	0	0	0	0	0
ENSMUSG00000089415.1_Gm22011	0	-3.49827	0	1	1	0	0	0	0	0	0
ENSMUSG00000089416.1_Gm22116	0	-3.49827	0	1	1	0	0	0	0	0	0
ENSMUSG00000089417.1_Gm22009	-1.03723	-0.766606	5.26484	0.0282036	0.414608	12	9	9	11	17	30
ENSMUSG00000089418.2_Gm22016	0	-3.49827	0	1	1	0	0	0	0	0	0
ENSMUSG00000089420.2_Gm27934	0	-3.49827	0	1	1	0	0	0	0	0	0
ENSMUSG00000089422.1_Gm26008	0	-3.49827	0	1	1	0	0	0	0	0	0
ENSMUSG00000089423.1_Gm26007	0	-3.49827	0	1	1	0	0	0	0	0	0
ENSMUSG00000089424.1_Mir1930	0	-3.49827	0	1	1	0	0	0	0	0	0
ENSMUSG00000089425.1_Gm26006	0	-3.49827	0	1	1	0	0	0	0	0	0
ENSMUSG00000089427.1_Gm26005	0	-3.49827	0	1	1	0	0	0	0	0	0
ENSMUSG00000089429.1_Gm26004	0	-3.49827	0	1	1	0	0	0	0	0	0
ENSMUSG00000089431.1_Gm23196	0	-3.49827	0	1	1	0	0	0	0	0	0
ENSMUSG00000089432.1_Mir1966	0	-3.47588	0	1	1	0	0	0	0	0	0
ENSMUSG00000089434.1_Gm23197	0	-3.49827	0	1	1	0	0	0	0	0	0
ENSMUSG00000089436.1_Gm23198	0	-3.49827	0	1	1	0	0	0	0	0	0
ENSMUSG00000089437.1_Gm23199	0	-3.49827	0	1	1	0	0	0	0	0	0
ENSMUSG00000089438.1_Gm23194	0	-3.49827	0	1	1	0	0	0	0	0	0
ENSMUSG00000089439.1_Gm23195	0	-3.49827	0	1	1	0	0	0	0	0	0
ENSMUSG00000089441.1_Gm22527	0	-3.49827	0	1	1	0	0	0	0	0	0
ENSMUSG00000089442.1_Gm22529	0	-3.49827	0	1	1	0	0	0	0	0	0
ENSMUSG00000089443.1_Gm22528	0	-3.49827	0	1	1	0	0	0	0	0	0
ENSMUSG00000089444.1_Gm22531	0	-3.49827	0	1	1	0	0	0	0	0	0
ENSMUSG00000089445.1_Gm22530	0	-3.49827	0	1	1	0	0	0	0	0	0
ENSMUSG00000089446.1_Gm22533	0	-3.49827	0	1	1	0	0	0	0	0	0
ENSMUSG00000089447.1_Gm22532	0	-3.49827	0	1	1	0	0	0	0	0	0
ENSMUSG00000089450.1_Gm24225	0	-3.49827	0	1	1	0	0	0	0	0	0
ENSMUSG00000089451.1_Gm24226	0	-3.49827	0	1	1	0	0	0	0	0	0
ENSMUSG00000089452.1_Gm24223	0	-3.49827	0	1	1	0	0	0	0	0	0
ENSMUSG00000089453.1_Gm24224	0	-3.45386	0	1	1	0	0	0	0	0	0
ENSMUSG00000089454.1_Gm24228	0	-3.49827	0	1	1	0	0	0	0	0	0
ENSMUSG00000089455.1_Gm24229	0	-3.49827	0	1	1	0	0	0	0	0	0
ENSMUSG00000089458.1_Gm24221	0	-3.41095	0	1	1	0	0	0	0	0	0
ENSMUSG00000089459.1_Gm24222	0	-3.49827	0	1	1	0	0	0	0	0	0
ENSMUSG00000089460.1_Gm23699	0	-3.49827	0	1	1	0	0	0	0	0	0
ENSMUSG00000089461.1_Gm23698	0	-3.49827	0	1	1	0	0	0	0	0	0
ENSMUSG00000089462.1_Gm23149	0	-3.49827	0	1	1	0	0	0	0	0	0
ENSMUSG00000089464.1_Gm23703	0	-3.49827	0	1	1	0	0	0	0	0	0
ENSMUSG00000089465.1_Gm23702	0	-3.49827	0	1	1	0	0	0	0	0	0
ENSMUSG00000089467.1_Gm23700	0	-3.49827	0	1	1	0	0	0	0	0	0
ENSMUSG00000089468.2_Gm27649	0	-3.49827	0	1	1	0	0	0	0	0	0
ENSMUSG00000089469.1_Gm23704	0	-3.49827	0	1	1	0	0	0	0	0	0
ENSMUSG00000089470.1_Gm25366	0	-3.49827	0	1	1	0	0	0	0	0	0
ENSMUSG00000089471.1_Gm25367	0	-3.49827	0	1	1	0	0	0	0	0	0
ENSMUSG00000089472.1_Gm25368	0	-3.49827	0	1	1	0	0	0	0	0	0
ENSMUSG00000089473.1_Gm25369	0	-3.49827	0	1	1	0	0	0	0	0	0
ENSMUSG00000089475.1_Gm25363	0	-3.25051	0	1	1	0	0	0	0	0	0
ENSMUSG00000089476.1_Gm25364	0	-3.49827	0	1	1	0	0	0	0	0	0
ENSMUSG00000089477.1_Gm25365	0	-3.49827	0	1	1	0	0	0	0	0	0
ENSMUSG00000089479.1_Gm25362	0	-3.49827	0	1	1	0	0	0	0	0	0
ENSMUSG00000089480.1_Gm24739	0	-3.49827	0	1	1	0	0	0	0	0	0
ENSMUSG00000089481.1_Gm24738	0	-3.49827	0	1	1	0	0	0	0	0	0
ENSMUSG00000089482.1_Gm24741	0	-3.49827	0	1	1	0	0	0	0	0	0
ENSMUSG00000089484.1_Gm24735	0	-3.49827	0	1	1	0	0	0	0	0	0
ENSMUSG00000089485.1_Gm24734	0	-3.49827	0	1	1	0	0	0	0	0	0
ENSMUSG00000089486.1_Gm24737	0	-3.49827	0	1	1	0	0	0	0	0	0
ENSMUSG00000089487.1_Gm24736	0	-3.49827	0	1	1	0	0	0	0	0	0
ENSMUSG00000089488.1_Gm24733	0	-3.49827	0	1	1	0	0	0	0	0	0
ENSMUSG00000089489.1_Gm24732	0	-3.49827	0	1	1	0	0	0	0	0	0
ENSMUSG00000089490.1_Gm26362	0	-3.49827	0	1	1	0	0	0	0	0	0
ENSMUSG00000089491.1_Gm26363	0	-3.49827	0	1	1	0	0	0	0	0	0
ENSMUSG00000089493.1_Gm26361	-1.87196	-3.47586	1.26257	0.281084	1	0	0	0	0	0	1
ENSMUSG00000089497.1_Gm26360	0	-3.49827	0	1	1	0	0	0	0	0	0
ENSMUSG00000089498.1_Gm26359	0	-3.49827	0	1	1	0	0	0	0	0	0
ENSMUSG00000089499.1_Gm25643	0	-3.49827	0	1	1	0	0	0	0	0	0
ENSMUSG00000089501.1_Gm23479	0	-3.49827	0	1	1	0	0	0	0	0	0
ENSMUSG00000089504.1_Gm23475	0	-3.49827	0	1	1	0	0	0	0	0	0
ENSMUSG00000089506.1_Gm23476	0	-3.49827	0	1	1	0	0	0	0	0	0
ENSMUSG00000089507.1_Gm23477	0	-3.49827	0	1	1	0	0	0	0	0	0
ENSMUSG00000089508.1_Gm23473	0	-3.49827	0	1	1	0	0	0	0	0	0
ENSMUSG00000089509.1_Gm23474	0	-3.49827	0	1	1	0	0	0	0	0	0
ENSMUSG00000089510.1_Gm25307	0	-3.49827	0	1	1	0	0	0	0	0	0
ENSMUSG00000089512.3_Gm26287	0	-3.49827	0	1	1	0	0	0	0	0	0
ENSMUSG00000089513.1_Gm24875	0	-3.49827	0	1	1	0	0	0	0	0	0
ENSMUSG00000089514.1_Gm26291	0	-3.49827	0	1	1	0	0	0	0	0	0
ENSMUSG00000089516.1_Gm26290	0	-3.49827	0	1	1	0	0	0	0	0	0
ENSMUSG00000089517.1_Gm24899	0	-3.49827	0	1	1	0	0	0	0	0	0
ENSMUSG00000089520.1_Gm23831	0	-3.49827	0	1	1	0	0	0	0	0	0
ENSMUSG00000089522.1_Gm22326	0	-3.49827	0	1	1	0	0	0	0	0	0
ENSMUSG00000089524.1_Gm22327	0	-3.49827	0	1	1	0	0	0	0	0	0
ENSMUSG00000089525.1_Gm23833	-0.559865	-3.25051	0.193094	0.663817	1	2	0	0	2	0	1
ENSMUSG00000089528.1_Gm22324	0	-3.49827	0	1	1	0	0	0	0	0	0
ENSMUSG00000089529.1_Gm22325	0	-3.49827	0	1	1	0	0	0	0	0	0
ENSMUSG00000089530.1_Gm25163	0	-3.49827	0	1	1	0	0	0	0	0	0
ENSMUSG00000089531.1_Gm25162	0	-3.49827	0	1	1	0	0	0	0	0	0
ENSMUSG00000089533.1_Gm25164	0	-3.49827	0	1	1	0	0	0	0	0	0
ENSMUSG00000089534.1_Gm25166	0	-3.49827	0	1	1	0	0	0	0	0	0
ENSMUSG00000089536.1_Scarna3a	-2.66502	-3.36889	2.43609	0.133328	0.825972	0	0	0	0	0	2
ENSMUSG00000089538.1_Gm25161	0	-3.49827	0	1	1	0	0	0	0	0	0
ENSMUSG00000089539.1_Gm25160	0	-3.49827	0	1	1	0	0	0	0	0	0
ENSMUSG00000089541.1_Gm25834	0	-3.49827	0	1	1	0	0	0	0	0	0
ENSMUSG00000089542.1_Gm25835	-0.970411	-2.32787	1.03533	0.316252	1	4	2	2	2	3	10
ENSMUSG00000089543.1_Gm25836	0	-3.49827	0	1	1	0	0	0	0	0	0
ENSMUSG00000089544.1_Gm25837	0	-3.49827	0	1	1	0	0	0	0	0	0
ENSMUSG00000089545.1_Gm25838	0	-3.49827	0	1	1	0	0	0	0	0	0
ENSMUSG00000089546.1_Gm25839	0	-3.49827	0	1	1	0	0	0	0	0	0
ENSMUSG00000089548.1_Gm25830	0	-3.49827	0	1	1	0	0	0	0	0	0
ENSMUSG00000089549.1_Gm25831	0	-3.49827	0	1	1	0	0	0	0	0	0
ENSMUSG00000089550.1_Gm24179	0	-3.49827	0	1	1	0	0	0	0	0	0
ENSMUSG00000089551.1_Gm24178	0	-3.49827	0	1	1	0	0	0	0	0	0
ENSMUSG00000089552.1_Gm24177	0	-3.49827	0	1	1	0	0	0	0	0	0
ENSMUSG00000089553.1_Gm24176	0	-3.49827	0	1	1	0	0	0	0	0	0
ENSMUSG00000089555.1_Mir1933	0	-3.49827	0	1	1	0	0	0	0	0	0
ENSMUSG00000089556.1_Gm24175	0	-3.49827	0	1	1	0	0	0	0	0	0
ENSMUSG00000089558.1_Gm24174	0	-3.49827	0	1	1	0	0	0	0	0	0
ENSMUSG00000089560.1_Gm24668	0	-3.49827	0	1	1	0	0	0	0	0	0
ENSMUSG00000089561.1_Gm24669	0	-3.49827	0	1	1	0	0	0	0	0	0
ENSMUSG00000089562.1_Gm24666	0	-3.4759	0	1	1	0	0	0	0	0	0
ENSMUSG00000089563.1_Gm24667	0	-3.49827	0	1	1	0	0	0	0	0	0
ENSMUSG00000089564.1_Gm24664	0	-3.49827	0	1	1	0	0	0	0	0	0
ENSMUSG00000089570.1_Mir669m-1	0	-3.49827	0	1	1	0	0	0	0	0	0
ENSMUSG00000089571.1_Gm23008	0	-3.49827	0	1	1	0	0	0	0	0	0
ENSMUSG00000089575.1_Gm23005	0	-3.49827	0	1	1	0	0	0	0	0	0
ENSMUSG00000089576.1_Gm23007	0	-3.49827	0	1	1	0	0	0	0	0	0
ENSMUSG00000089578.1_Gm25971	0	-3.49827	0	1	1	0	0	0	0	0	0
ENSMUSG00000089580.1_Gm23340	0	-3.49827	0	1	1	0	0	0	0	0	0
ENSMUSG00000089581.1_Gm23341	0	-3.49827	0	1	1	0	0	0	0	0	0
ENSMUSG00000089583.1_Gm23342	0	-3.49827	0	1	1	0	0	0	0	0	0
ENSMUSG00000089584.1_Gm23337	0	-3.49827	0	1	1	0	0	0	0	0	0
ENSMUSG00000089585.1_Gm23338	0	-3.49827	0	1	1	0	0	0	0	0	0
ENSMUSG00000089586.1_Gm25348	0	-3.49827	0	1	1	0	0	0	0	0	0
ENSMUSG00000089587.1_Gm23339	0	-3.49827	0	1	1	0	0	0	0	0	0
ENSMUSG00000089588.1_Gm23548	0	-3.49827	0	1	1	0	0	0	0	0	0
ENSMUSG00000089589.1_Gm23343	0	-3.49827	0	1	1	0	0	0	0	0	0
ENSMUSG00000089590.1_Gm26160	0	-3.49827	0	1	1	0	0	0	0	0	0
ENSMUSG00000089591.1_Gm24352	0	-3.49827	0	1	1	0	0	0	0	0	0
ENSMUSG00000089593.1_Gm26159	0	-3.49827	0	1	1	0	0	0	0	0	0
ENSMUSG00000089596.1_Nron	0	-3.49827	0	1	1	0	0	0	0	0	0
ENSMUSG00000089597.1_Gm24976	0	-3.49827	0	1	1	0	0	0	0	0	0
ENSMUSG00000089598.1_Gm26158	0	-3.49827	0	1	1	0	0	0	0	0	0
ENSMUSG00000089599.1_Gm26157	0	-3.49827	0	1	1	0	0	0	0	0	0
ENSMUSG00000089601.1_Gm22094	0	-3.49827	0	1	1	0	0	0	0	0	0
ENSMUSG00000089603.1_Gm23059	0	-3.49827	0	1	1	0	0	0	0	0	0
ENSMUSG00000089605.1_Gm22093	0	-3.49827	0	1	1	0	0	0	0	0	0
ENSMUSG00000089606.1_Gm22501	0	-3.49827	0	1	1	0	0	0	0	0	0
ENSMUSG00000089607.1_Gm22500	0	-3.49827	0	1	1	0	0	0	0	0	0
ENSMUSG00000089608.1_Gm22503	0	-3.49827	0	1	1	0	0	0	0	0	0
ENSMUSG00000089609.1_Gm22095	0	-3.49827	0	1	1	0	0	0	0	0	0
ENSMUSG00000089610.1_Gm23773	0	-3.49827	0	1	1	0	0	0	0	0	0
ENSMUSG00000089612.1_Gm22708	0	-3.49827	0	1	1	0	0	0	0	0	0
ENSMUSG00000089613.1_Gm23504	0	-3.49827	0	1	1	0	0	0	0	0	0
ENSMUSG00000089614.1_Gm23505	0	-3.49827	0	1	1	0	0	0	0	0	0
ENSMUSG00000089615.1_Gm23774	0	-3.49827	0	1	1	0	0	0	0	0	0
ENSMUSG00000089616.1_Gm23775	0	-3.49827	0	1	1	0	0	0	0	0	0
ENSMUSG00000089617.1_Scarna10	-4.73536	-2.34472	7.00387	0.0144014	0.31922	1	0	0	0	7.83	26
ENSMUSG00000089618.1_Gm23776	0	-3.49827	0	1	1	0	0	0	0	0	0
ENSMUSG00000089619.1_Gm23777	0	-3.49827	0	1	1	0	0	0	0	0	0
ENSMUSG00000089621.1_Gm25445	0	-3.45393	0	1	1	0	0	0	0	0	0
ENSMUSG00000089622.1_Gm25447	0	-3.49827	0	1	1	0	0	0	0	0	0
ENSMUSG00000089624.1_Gm25444	0	-3.49827	0	1	1	0	0	0	0	0	0
ENSMUSG00000089625.1_Gm25443	0	-3.49827	0	1	1	0	0	0	0	0	0
ENSMUSG00000089627.1_Gm16228	0	-3.49827	0	1	1	0	0	0	0	0	0
ENSMUSG00000089628.1_Gm9727	-0.192635	0.197851	0.375286	0.544302	1	26.88	34.09	17.01	23.87	18.01	42.2
ENSMUSG00000089630.1_Gm6903	0	-3.49827	0	1	1	0	0	0	0	0	0
ENSMUSG00000089631.2_Gm16326	1.15446	-3.25091	0.701666	0.408386	1	0.66	1.87	0	0.88	0	0
ENSMUSG00000089633.2_A230009B12Rik	-3.17594	-3.10541	2.91834	0.0978153	0.730005	0	0	0	0	0	3
ENSMUSG00000089634.1_Nat8b-ps	0	-3.40323	0	1	1	0	0	0	0	0	0
ENSMUSG00000089635.1_Gm16559	1.29717	-0.4288	11.0459	0.00217083	0.166634	11	15.01	11	2	7	5
ENSMUSG00000089636.1_1700058P15Rik	-0.36463	-1.52716	0.521628	0.475194	1	8	3	6	9	10	2
ENSMUSG00000089639.1_Gm2862	-0.320419	-2.16699	0.213386	0.647133	1	6	3	1	5	4	3
ENSMUSG00000089640.1_Gm6397	1.39221	-2.73901	0.635918	0.431022	1	0	0	3.23	0.3	0.63	0
ENSMUSG00000089643.2_Gm16301	0	-3.49827	0	1	1	0	0	0	0	0	0
ENSMUSG00000089645.3_Gm5766	0	-3.47582	0	1	1	0	0	0	0	0	0
ENSMUSG00000089646.1_Gm15796	0	-3.43211	0	1	1	0	0	0	0	0	0
ENSMUSG00000089647.2_Gm2245	0.306559	-2.38656	0.0602723	0.807574	1	0	0	4.03	2.02	1.01	0
ENSMUSG00000089648.1_Gm15790	-0.0443874	0.428685	0.0291769	0.865406	1	41.98	29.59	25.93	26.25	25.52	42.93
ENSMUSG00000089651.1_Gm16353	0.358588	-1.18734	0.627833	0.433765	1	7	7	13	9	9	2
ENSMUSG00000089652.1_Gm16025	0.0051558	-2.47955	8.75805e-06	0.997656	1	2.15	2.14	0	4.13	0	0
ENSMUSG00000089653.1_Gm15841	-0.701498	-2.56902	0.328347	0.570487	1	0	3.1	0	4.09	1.02	0
ENSMUSG00000089654.1_Ear-ps12	0	-3.49827	0	1	1	0	0	0	0	0	0
ENSMUSG00000089655.1_Gm16004	0	-3.49827	0	1	1	0	0	0	0	0	0
ENSMUSG00000089656.1_Gm16271	0	-3.49827	0	1	1	0	0	0	0	0	0
ENSMUSG00000089657.1_Gm16585	-1.34641	-3.30814	0.937968	0.34198	1	0	1.01	0	0	2	1
ENSMUSG00000089659.2_Gm3470	0.429965	-1.54253	0.56259	0.458491	1	5.67	15.54	8.55	7.07	9.06	4.79
ENSMUSG00000089661.9_Mia	-0.209215	0.827929	0.591476	0.447275	1	47	55	26	30	46	63
ENSMUSG00000089662.1_Gm14057	0.27481	-1.38418	0.282135	0.598834	1	6	7	10	8	3	7
ENSMUSG00000089663.1_Gm15651	-0.645561	-0.437973	2.64826	0.113099	0.778252	10	17	9	23	16	15
ENSMUSG00000089664.2_Gm12494	0	-3.47598	0	1	1	0	0	0	0	0	0
ENSMUSG00000089665.2_Fcor	-0.952494	-0.242596	7.09218	0.0118402	0.295742	11	10	14	17	16	31
ENSMUSG00000089666.1_Gm16269	0	-3.49827	0	1	1	0	0	0	0	0	0
ENSMUSG00000089667.1_Gm15914	0	-3.49827	0	1	1	0	0	0	0	0	0
ENSMUSG00000089669.7_Tnfsf13	0.0963399	4.28684	0.540372	0.467429	1	425.22	515.91	438.98	448.07	346.64	430.87
ENSMUSG00000089670.1_Gm16581	0.0695182	0.511484	0.0397767	0.843132	1	40.35	22.14	37.63	44.22	37.92	9.43
ENSMUSG00000089671.1_Gm16537	-0.248077	-1.39369	0.209213	0.650358	1	9.21	10.14	4.54	10.53	6.84	9.7
ENSMUSG00000089673.1_Gm16546	0	-3.47593	0	1	1	0	0	0	0	0	0
ENSMUSG00000089675.1_Ugt1a8	0	-3.49827	0	1	1	0	0	0	0	0	0
ENSMUSG00000089678.8_Agxt2	-2.66498	-3.3488	2.12787	0.161621	0.885183	0	0	0	0	0	2
ENSMUSG00000089679.1_Gm16299	-0.489812	-0.43307	1.12858	0.295729	1	17	9	12	22	14	15
ENSMUSG00000089680.1_Gm15722	0.439917	-3.12346	0.124457	0.726962	1	2	0	1	1	0	1
ENSMUSG00000089682.10_Bcl2l2	-0.11572	6.83489	2.49222	0.123872	0.805673	2901	2449	2742	2980	2770	2570
ENSMUSG00000089683.2_4930570N18Rik	-0.0532959	-2.8692	0.00189368	0.96555	1	2	1	0	2	1	0
ENSMUSG00000089684.1_Gm14163	0	-3.4759	0	1	1	0	0	0	0	0	0
ENSMUSG00000089685.7_Gm9017	0	-3.49827	0	1	1	0	0	0	0	0	0
ENSMUSG00000089686.2_Mnd1-ps	-0.105281	-1.86724	0.0218787	0.883303	1	3	2	5.25	3.16	4.18	3.12
ENSMUSG00000089687.2_Rab42	0.129339	-1.29337	0.094344	0.774344	1	8	8	7	8	8	4
ENSMUSG00000089689.1_Gm4982	0	-3.49827	0	1	1	0	0	0	0	0	0
ENSMUSG00000089690.1_Gm16569	0	-3.49827	0	1	1	0	0	0	0	0	0
ENSMUSG00000089694.2_Nat8f7	-0.45172	1.11491	2.77803	0.104954	0.754139	46.46	45.08	29.65	80.52	35.15	43.87
ENSMUSG00000089695.2_Gm15946	-0.591617	-1.9275	0.584417	0.449975	1	4	2	3	3	6	4
ENSMUSG00000089696.3_Gm4778	0	-3.49827	0	1	1	0	0	0	0	0	0
ENSMUSG00000089697.1_Gm15947	0	-3.36884	0	1	1	0	0	0	0	0	0
ENSMUSG00000089698.1_Gm2541	0.148895	1.87591	0.502933	0.483155	1	99.18	84.62	88.63	86.42	65.26	81.47
ENSMUSG00000089699.1_Gm1992	0	-3.49827	0	1	1	0	0	0	0	0	0
ENSMUSG00000089700.1_Gm2343	0	-3.49827	0	1	1	0	0	0	0	0	0
ENSMUSG00000089701.1_Gm15978	-2.6648	-3.25046	2.29134	0.142038	0.842724	0	0	0	0	0	2
ENSMUSG00000089702.1_Gm16568	-1.03875	-1.29331	0.691964	0.413636	1	5.35	3.62	0	3.37	11.79	2.69
ENSMUSG00000089703.1_Gm15833	-0.0782102	-2.04579	0.00848563	0.927157	1	2	4	2	1	5	2
ENSMUSG00000089704.9_Galnt2	0.257595	5.19146	0.921501	0.347264	1	1081.47	811.94	934.37	728.94	565.32	935.81
ENSMUSG00000089705.1_Gm15970	0	-3.49827	0	1	1	0	0	0	0	0	0
ENSMUSG00000089706.7_B230216N24Rik	-0.0988774	0.569861	0.107381	0.745199	1	34	38	34	36	52	20
ENSMUSG00000089707.1_Slain1os	0.84071	-2.39672	0.60025	0.443955	1	5	0	1	1	1	1.01
ENSMUSG00000089708.1_5330439A09Rik	0	-3.47589	0	1	1	0	0	0	0	0	0
ENSMUSG00000089709.1_Gm16262	-1.87196	-3.43206	1.34674	0.261642	1	0	0	0	0	0	1
ENSMUSG00000089710.1_Gm15810	0	-3.49827	0	1	1	0	0	0	0	0	0
ENSMUSG00000089711.1_Gm16240	-0.0703594	-2.88248	0.00309857	0.955952	1	0	2	0	1.02	0	1
ENSMUSG00000089712.2_Gm15889	-0.152938	1.88945	0.390356	0.536374	1	84.87	61	87.45	105.32	69	73
ENSMUSG00000089713.1_Gm16564	0.324216	-2.61606	0.108528	0.743955	1	1.18	2.43	4.82	1.29	0	4.95
ENSMUSG00000089714.1_Gm16092	-0.0740587	-3.07896	0.00313721	0.955727	1	0	1.13	2.33	0	2.33	1.11
ENSMUSG00000089715.12_Cbx6	0.0220073	7.652	0.0860781	0.771046	1	5055.43	4580.81	4689.24	4712	4713	3967.47
ENSMUSG00000089716.7_Gm6264	0.480306	-2.20582	0.386293	0.53849	1	4.1	3.69	2.6	3.04	2.61	1.34
ENSMUSG00000089717.2_Olfr275	0	-3.49827	0	1	1	0	0	0	0	0	0
ENSMUSG00000089718.1_2310075C17Rik	0	-3.45394	0	1	1	0	0	0	0	0	0
ENSMUSG00000089719.1_Gm15758	0.223685	-3.10148	0.0491045	0.826117	1	1	2	2	1	2	1
ENSMUSG00000089722.2_Cd300ld5	3.1251	-0.493854	3.77561	0.0647061	0.604633	0	36.12	20.97	0	5.87	0
ENSMUSG00000089723.1_Gm16117	1.8124	-3.45391	1.19096	0.292058	1	0	1	0	0	0	0
ENSMUSG00000089724.1_Krtap4-8	0	-3.49827	0	1	1	0	0	0	0	0	0
ENSMUSG00000089726.2_Mir17hg	0.0966631	2.97736	0.0988478	0.755888	1	193	195	232	211	270	73
ENSMUSG00000089727.2_Klra8	-0.259933	1.46277	0.825965	0.369979	1	52.56	84.91	56.76	62.79	73	83.81
ENSMUSG00000089728.3_Clec2f	-0.0451241	-3.25065	0.00086313	0.976793	1	1	0	0	1	0	0
ENSMUSG00000089729.1_Gm16552	0.550142	-3.30706	0.111306	0.741041	1	0	0	1	0.53	0	0
ENSMUSG00000089730.2_1700007P06Rik	0	-3.49827	0	1	1	0	0	0	0	0	0
ENSMUSG00000089731.3_Gm10013	0	-3.49827	0	1	1	0	0	0	0	0	0
ENSMUSG00000089732.5_Olfr1117-ps1	0	-3.49827	0	1	1	0	0	0	0	0	0
ENSMUSG00000089733.1_Gm15628	0.835495	-2.65803	0.711455	0.430073	1	1.04	2.07	1.03	1.02	0	1.02
ENSMUSG00000089735.1_Gm8428	-0.0763256	-2.33783	0.00956278	0.922686	1	2	5	2	2	4	3
ENSMUSG00000089736.2_Tgfbr3l	0.14988	2.9242	0.344637	0.562003	1	202.39	138.59	214.37	219.6	191.51	69.28
ENSMUSG00000089737.1_Gm15688	-0.852389	-3.2126	0.316517	0.578143	1	0	1	0	0	0	2
ENSMUSG00000089739.2_Gm20431	-6.38345	-2.31503	2.16408	0.182987	0.941887	0	0	0	0	0	30.07
ENSMUSG00000089742.1_Gm15898	0	-3.41075	0	1	1	0	0	0	0	0	0
ENSMUSG00000089743.7_Gm16226	0	-3.49827	0	1	1	0	0	0	0	0	0
ENSMUSG00000089744.2_Gm16146	0.976125	-1.69098	2.01038	0.165526	0.893905	3	8	10	5	4	1
ENSMUSG00000089745.1_1810008B01Rik	-1.05526	-1.79663	3.26253	0.0799338	0.662199	4.05	3.06	1.02	3.06	6.06	7.2
ENSMUSG00000089746.1_Gm3513	0	-3.41077	0	1	1	0	0	0	0	0	0
ENSMUSG00000089748.2_Matr3-ps2	0	-3.36921	0	1	1	0	0	0	0	0	0
ENSMUSG00000089749.1_Gm11357	0	-3.49827	0	1	1	0	0	0	0	0	0
ENSMUSG00000089753.9_Cd300ld2	3.26144	-2.85876	3.27616	0.0802327	0.663371	2.3	1.12	0	0	0	0
ENSMUSG00000089754.1_Ear-ps7	1.81235	-3.19432	1.07937	0.308678	1	0	1	0	0	0	0
ENSMUSG00000089755.1_0610012D04Rik	-0.0808487	-2.54456	0.00494416	0.944364	1	2	2	0	0	1	3
ENSMUSG00000089756.2_Zfp966	0.553944	2.08177	1.85997	0.18496	0.948257	61.25	132.75	80.89	78.77	79.95	21.2
ENSMUSG00000089759.7_3632454L22Rik	0.85131	-2.54445	0.633766	0.431621	1	1	4	1	1	2	0
ENSMUSG00000089760.1_D030046N08Rik	0	-3.47592	0	1	1	0	0	0	0	0	0
ENSMUSG00000089761.3_Vmn2r-ps111	0	-3.49827	0	1	1	0	0	0	0	0	0
ENSMUSG00000089762.3_Ier5l	-0.0832101	3.1355	0.149768	0.701527	1	228	211	166	143	228	231
ENSMUSG00000089764.2_Gm16580	0.113212	3.41579	0.911134	0.346699	1	258.27	251.72	255.91	251.07	236.54	186.03
ENSMUSG00000089766.1_Gm16538	-3.06398	-3.14193	2.27024	0.143812	0.846965	0	0	0	0	0	2.75
ENSMUSG00000089767.1_4930556I23Rik	-0.535212	-1.77051	1.07577	0.344166	1	3	4	3	6	6	2
ENSMUSG00000089768.2_Tmsb15b1	-0.644497	-0.249403	4.27048	0.0466356	0.518908	14.16	14.72	19.44	21.24	15.07	34.98
ENSMUSG00000089769.1_Gm16574	0.0281906	-0.165937	0.0035237	0.953039	1	26	15	13	27	21	3
ENSMUSG00000089771.1_Gm16311	0	-3.45372	0	1	1	0	0	0	0	0	0
ENSMUSG00000089773.7_Skint1	-1.85569	-3.36901	1.29638	0.271364	1	0	0	0	1	0	0
ENSMUSG00000089774.2_Slc5a3	0.270052	3.68412	3.97249	0.0545032	0.558031	303.06	335.07	269.05	260.14	236.05	219.09
ENSMUSG00000089775.1_Gm16270	0	-3.45395	0	1	1	0	0	0	0	0	0
ENSMUSG00000089776.1_Gm15684	-0.563905	-1.79189	0.720206	0.402141	1	7	2	5	10	8	2
ENSMUSG00000089779.1_Gm15641	-0.063349	-3.19432	0.00161063	0.970568	1	0	0	1	0	0	1
ENSMUSG00000089780.1_Gm16306	0	-3.49827	0	1	1	0	0	0	0	0	0
ENSMUSG00000089781.2_Gm15756	1.06173	-2.95524	0.645431	0.428455	1	2.29	0	2.5	2	0	0
ENSMUSG00000089782.1_Gm3531	-0.404768	4.64257	6.22115	0.0188533	0.353973	561.03	561.91	560.09	604.97	545.01	942.98
ENSMUSG00000089783.1_Gm454	-0.568469	-2.95874	0.184299	0.670472	1	1	0	1	1	2	0
ENSMUSG00000089785.2_Slc25a5-ps	-0.29895	-1.89598	0.235311	0.630793	1	1.01	4.05	7.17	4.39	6.51	3.43
ENSMUSG00000089787.2_Gm15825	0	-3.49827	0	1	1	0	0	0	0	0	0
ENSMUSG00000089789.1_Rdh1	0.386379	-1.95112	0.224547	0.638692	1	4	1	2	2	2	1
ENSMUSG00000089790.1_Gm16588	0	-3.45389	0	1	1	0	0	0	0	0	0
ENSMUSG00000089791.1_Gm3555	0.704753	0.385936	8.82083	0.00549215	0.226995	33.42	31.45	29.97	18.33	19.5	17.2
ENSMUSG00000089792.3_Gm16571	0	-3.49827	0	1	1	0	0	0	0	0	0
ENSMUSG00000089793.1_Gm16112	0	-3.49827	0	1	1	0	0	0	0	0	0
ENSMUSG00000089794.1_Gm16337	0	-3.369	0	1	1	0	0	0	0	0	0
ENSMUSG00000089795.1_Hmgb3-ps	0	-3.49827	0	1	1	0	0	0	0	0	0
ENSMUSG00000089796.1_Gm16575	1.90498	-2.6898	2.01383	0.165173	0.892993	0	2.01	3.01	1	0	0
ENSMUSG00000089797.1_Gm16118	-0.01296	-0.318836	0.00161652	0.968169	1	16	15	17	19	8	19
ENSMUSG00000089798.10_1700028K03Rik	0.415717	-1.51053	0.230767	0.635042	1	2	9	29.93	26.83	2	1
ENSMUSG00000089800.1_Rps19-ps10	-1.3329	-3.26968	0.880016	0.356743	1	0	1	0	2	1	0
ENSMUSG00000089802.1_Gm16107	-1.85566	-3.47597	1.27337	0.279126	1	0	0	0	1	0	0
ENSMUSG00000089803.3_Gm10171	-1.5998	1.68604	1.94352	0.177088	0.925276	0	0	104.46	97.43	40.03	157.95
ENSMUSG00000089804.2_Gm16136	-0.538729	2.9806	11.7142	0.0016617	0.1512	176	178.42	168	226	196	294
ENSMUSG00000089806.1_Gm16570	2.59214	-3.32856	2.31575	0.142144	0.842823	0	2	0	0	0	0
ENSMUSG00000089807.1_Gm16298	0	-3.45387	0	1	1	0	0	0	0	0	0
ENSMUSG00000089808.3_Gm7241	-0.822565	-2.97287	0.285393	0.59674	1	0	0	1.39	0	0.34	2.25
ENSMUSG00000089809.9_Rasgef1b	-0.265781	5.18543	6.36264	0.0166152	0.337177	861	899	845	955	909	1095
ENSMUSG00000089810.1_Gm16536	-0.152445	4.33744	2.58455	0.117362	0.790129	512.7	441	509.61	536	513.98	491.3
ENSMUSG00000089811.2_Gm16138	0.73112	-3.30839	0.238177	0.630093	1	1	0	1	1	0	0
ENSMUSG00000089812.2_Gm15867	0.198168	-2.10851	0.0785133	0.781057	1	5	5	1	2	1	6
ENSMUSG00000089814.1_Gm15310	-2.26832	-3.18177	1.58087	0.2197	1	0	0	0	0	1.44	0
ENSMUSG00000089815.7_Gm5083	0	-3.41089	0	1	1	0	0	0	0	0	0
ENSMUSG00000089816.1_Ear-ps8	1.8124	-3.45389	1.18359	0.293501	1	0	1	0	0	0	0
ENSMUSG00000089817.1_Gm7162	0.0214663	1.26935	0.00427199	0.948307	1	84	53	50	67	81	28
ENSMUSG00000089818.1_Gm15950	2.18585	-1.79238	4.02987	0.0528807	0.549294	0	8	3	0	2	0
ENSMUSG00000089819.1_Gm15679	0	-3.49827	0	1	1	0	0	0	0	0	0
ENSMUSG00000089820.1_Gm15775	0.806055	-2.74329	0.414629	0.52418	1	0	4	0	0	0	2
ENSMUSG00000089821.1_Efhd1os	0	-3.48481	0	1	1	0	0	0	0	0	0
ENSMUSG00000089822.1_Gm15759	-1.85566	-3.43215	1.25982	0.277978	1	0	0	0	1	0	0
ENSMUSG00000089824.10_Rbm12	-0.0961332	4.79094	1.0682	0.308808	1	607.68	677.55	666.04	688.87	649.98	638.82
ENSMUSG00000089826.1_Gm16560	0	-3.49827	0	1	1	0	0	0	0	0	0
ENSMUSG00000089827.1_1700023H06Rik	0.371814	-2.62737	0.195994	0.660928	1	2	2	3	1	0	4
ENSMUSG00000089828.2_Gm16300	0	-3.49827	0	1	1	0	0	0	0	0	0
ENSMUSG00000089829.2_Gm16565	-0.261374	-0.890572	0.616953	0.466771	1	14.05	6.03	9.07	13.2	9.05	11.02
ENSMUSG00000089830.1_Gm15749	1.81073	-3.45395	1.22722	0.284059	1	1	0	0	0	0	0
ENSMUSG00000089831.1_Gm15508	0	-3.47595	0	1	1	0	0	0	0	0	0
ENSMUSG00000089832.8_Shkbp1	-0.0334816	4.9347	0.180962	0.673287	1	729.99	731	669	735	652	681.7
ENSMUSG00000089833.2_Fhitos	0	-3.49827	0	1	1	0	0	0	0	0	0
ENSMUSG00000089834.2_Gm16303	0	-3.49827	0	1	1	0	0	0	0	0	0
ENSMUSG00000089835.1_Gm7097	0	-3.47121	0	1	1	0	0	0	0	0	0
ENSMUSG00000089836.2_Gm16290	0	-3.49827	0	1	1	0	0	0	0	0	0
ENSMUSG00000089837.9_Npcd	1.61127	-2.32813	1.01341	0.32332	1	2.88	2.7	5.4	0	0	3.12
ENSMUSG00000089838.1_Gm2962	-0.457442	3.00266	7.21024	0.0112182	0.290934	174.13	160.78	175.5	207.3	156.34	296.29
ENSMUSG00000089839.1_Rps19-ps11	0	-3.47596	0	1	1	0	0	0	0	0	0
ENSMUSG00000089840.1_Gm4491	0.717195	-3.30848	0.211486	0.649389	1	2	0	0	0	0	1
ENSMUSG00000089842.2_Pitpnm2os2	-0.0763635	-2.41064	0.00644967	0.936472	1	4	3	0	1	4	2
ENSMUSG00000089844.7_A530032D15Rik	0.137623	1.13138	0.227116	0.636786	1	37.45	45.5	50.65	41.04	39.84	34.33
ENSMUSG00000089847.8_Timm10b	-0.218563	4.82119	4.22495	0.0477518	0.523842	634.79	673.87	732.68	674.86	706.58	856.03
ENSMUSG00000089849.1_Runx2os2	0.220247	-2.72988	0.0517305	0.821471	1	2	1	2	1	1	2
ENSMUSG00000089851.1_Gm16579	0	-3.47601	0	1	1	0	0	0	0	0	0
ENSMUSG00000089854.2_Gm16133	-1.39811	-1.8724	3.14397	0.0853645	0.682288	2.13	2.19	3.92	10.66	6.78	3.96
ENSMUSG00000089857.9_Zfp882	0.186863	2.32519	1.45066	0.236921	1	127	118	108	124	86	86
ENSMUSG00000089859.5_Olfr1565	0	-3.45384	0	1	1	0	0	0	0	0	0
ENSMUSG00000089861.1_Gm16139	-1.87196	-3.47586	1.26257	0.281084	1	0	0	0	0	0	1
ENSMUSG00000089862.8_Umad1	0.00664929	3.87024	0.00395418	0.950237	1	347.32	349.38	350.99	336.92	275.11	374.46
ENSMUSG00000089865.2_Gm44503	0	-3.49827	0	1	1	0	0	0	0	0	0
ENSMUSG00000089866.1_Gm15699	0	-3.49827	0	1	1	0	0	0	0	0	0
ENSMUSG00000089868.1_Gm16134	1.81073	-3.47595	1.17627	0.297431	1	1	0	0	0	0	0
ENSMUSG00000089870.1_Gm15562	1.81073	-3.3897	1.28022	0.273326	1	1	0	0	0	0	0
ENSMUSG00000089871.1_Speer4cos	3.18189	-3.24118	3.65083	0.066608	0.613571	1.08	1.08	1.06	0	0	0
ENSMUSG00000089872.10_Rps6kc1	0.230192	4.68569	9.26682	0.00453668	0.218823	689	666	642	606	519	494
ENSMUSG00000089873.8_Mup13	0	-3.49827	0	1	1	0	0	0	0	0	0
ENSMUSG00000089874.1_9230117E06Rik	-0.420779	0.3027	1.70138	0.201059	0.990449	24	18	20	19	19	40
ENSMUSG00000089875.2_Etohd2	-0.119441	3.06588	0.368846	0.54788	1	196.25	198.67	220.56	234.98	281.88	120.55
ENSMUSG00000089876.3_Tmem102	0.0418094	2.88963	0.0940374	0.761017	1	177	159	187	159	141	180
ENSMUSG00000089877.1_Gm16102	-0.458424	-2.56681	0.306409	0.583594	1	2	2	2	4	1	3
ENSMUSG00000089879.1_4930448H16Rik	0	-3.49827	0	1	1	0	0	0	0	0	0
ENSMUSG00000089881.1_Gm16280	-1.85566	-3.47597	1.27337	0.279126	1	0	0	0	1	0	0
ENSMUSG00000089883.1_Gm3355	-0.646868	-1.88652	0.881384	0.354589	1	8.91	2	1	6.87	1	10.01
ENSMUSG00000089885.2_Gm16296	0	-3.49827	0	1	1	0	0	0	0	0	0
ENSMUSG00000089886.1_Gm16184	-0.139747	-0.718417	0.119927	0.731294	1	13	10	12	19	12	6
ENSMUSG00000089887.2_4930428N03Rik	1.8124	-3.41096	1.25193	0.27627	1	0	1	0	0	0	0
ENSMUSG00000089888.1_Gm16547	0	-3.49827	0	1	1	0	0	0	0	0	0
ENSMUSG00000089889.2_0610040B10Rik	-0.0604855	0.305411	0.0804695	0.789379	1	32	24	31	29	32	25
ENSMUSG00000089890.1_Gm16055	0	-3.45377	0	1	1	0	0	0	0	0	0
ENSMUSG00000089891.1_Gm16561	0	-3.49827	0	1	1	0	0	0	0	0	0
ENSMUSG00000089892.3_Olfr1199	0	-3.49827	0	1	1	0	0	0	0	0	0
ENSMUSG00000089893.1_Gm9141	0	-3.49827	0	1	1	0	0	0	0	0	0
ENSMUSG00000089894.2_Gm15524	1.81072	-3.34865	1.29836	0.265199	1	1	0	0	0	0	0
ENSMUSG00000089898.2_Gm14199	0.318675	-2.97518	0.084979	0.772789	1	1	2	1	2	1	0
ENSMUSG00000089900.2_Tbc1d22bos	-1.87175	-3.1946	1.32326	0.261217	1	0	0	0	0	0	1
ENSMUSG00000089901.1_Gm8113	1.42724	3.23634	7.37338	0.0125577	0.301673	164.44	659.64	270.98	188.65	148.46	56.4
ENSMUSG00000089902.1_Gm13625	0	-3.49827	0	1	1	0	0	0	0	0	0
ENSMUSG00000089904.1_Gm15664	0	-3.47598	0	1	1	0	0	0	0	0	0
ENSMUSG00000089905.1_Gm16563	0	-3.49827	0	1	1	0	0	0	0	0	0
ENSMUSG00000089906.1_Gm6428	0	-3.45246	0	1	1	0	0	0	0	0	0
ENSMUSG00000089907.2_Gm16169	3.08791	-3.34847	3.42821	0.0787168	0.658202	1	0	2	0	0	0
ENSMUSG00000089908.1_Gm16558	-0.0474924	-3.21294	0.001086	0.973914	1	0	0	1	1	0	0
ENSMUSG00000089909.1_Gm16164	0	-3.49827	0	1	1	0	0	0	0	0	0
ENSMUSG00000089910.1_Gm16113	0	-3.49827	0	1	1	0	0	0	0	0	0
ENSMUSG00000089911.4_Mfsd14a	0.0656768	6.11605	0.756785	0.39057	1	1590	1601	1723	1499	1353	1588
ENSMUSG00000089914.2_4930486I03Rik	0	-3.49827	0	1	1	0	0	0	0	0	0
ENSMUSG00000089916.1_Gm16160	0.710563	-1.22239	1.80967	0.187646	0.955751	15	11	9	5	3	12
ENSMUSG00000089917.7_Uckl1	0.112818	5.02561	1.81391	0.187143	0.954808	813.56	764.31	789.56	797.83	729.71	557.96
ENSMUSG00000089922.2_Gm43517	0	-3.49827	0	1	1	0	0	0	0	0	0
ENSMUSG00000089924.1_Gm15689	-1.86766	-3.45397	1.33402	0.264775	1	0	0	0	0	1	0
ENSMUSG00000089926.1_Gm15734	-1.91937	-1.69747	6.10202	0.0187976	0.353626	1	2	2	6	9	4
ENSMUSG00000089927.1_Gm16539	0	-3.49827	0	1	1	0	0	0	0	0	0
ENSMUSG00000089929.1_Bcl2a1b	0.086145	4.57366	0.123805	0.728116	1	456.01	621.94	575.61	395.09	366.43	699
ENSMUSG00000089931.1_Gm8459	-0.212617	-2.1942	0.0656424	0.799368	1	3	3	3	4	5	1
ENSMUSG00000089932.1_Gm16114	0	-3.49827	0	1	1	0	0	0	0	0	0
ENSMUSG00000089933.1_Gm16101	0	-3.47594	0	1	1	0	0	0	0	0	0
ENSMUSG00000089934.1_4930473D10Rik	0	-3.49827	0	1	1	0	0	0	0	0	0
ENSMUSG00000089935.1_Gm16343	0	-3.47593	0	1	1	0	0	0	0	0	0
ENSMUSG00000089936.1_Gm16199	-0.0294554	0.912654	0.00605254	0.938505	1	47.66	40.99	40.03	33.53	41.11	49.06
ENSMUSG00000089937.1_Gm7281	0.441667	-2.88458	0.127602	0.723257	1	2.01	0	1	1.01	1	0
ENSMUSG00000089938.1_Gm15744	0	-3.49827	0	1	1	0	0	0	0	0	0
ENSMUSG00000089940.1_Gm4117	0.393342	0.103751	2.4364	0.128011	0.814565	27	28	31	21	23	18
ENSMUSG00000089941.1_Gm16168	-0.93919	-3.02263	0.748867	0.393873	1	1	0	1	2	1	1
ENSMUSG00000089942.9_Pira2	0.443305	3.58566	7.21376	0.0112002	0.290934	286.99	295.71	298.19	216.5	151.97	244.55
ENSMUSG00000089943.1_Ugt1a5	-3.87361	-2.85764	3.16577	0.0858168	0.684127	0	0	0	2.56	0	2.62
ENSMUSG00000089945.13_Pakap	0.981795	2.72635	5.72037	0.0252884	0.394523	178.44	194.49	143.11	131.95	45.74	73.52
ENSMUSG00000089947.1_Gm15509	0	-3.47589	0	1	1	0	0	0	0	0	0
ENSMUSG00000089948.1_Far2os1	0	-3.45384	0	1	1	0	0	0	0	0	0
ENSMUSG00000089949.2_Gm16137	-2.47283	-2.91309	4.54617	0.040463	0.486325	1	0	0	3	1	3
ENSMUSG00000089950.2_Gm16215	0	-3.49827	0	1	1	0	0	0	0	0	0
ENSMUSG00000089951.8_Gm14435	-0.00360118	-0.105066	9.57759e-05	0.99225	1	28.09	25.07	26.47	15.72	14.98	43.91
ENSMUSG00000089952.1_4933413C19Rik	0.0330506	-1.10994	0.00534789	0.942141	1	16	9	6	14	9	6
ENSMUSG00000089953.3_Rnf224	0	-3.23137	0	1	1	0	0	0	0	0	0
ENSMUSG00000089956.1_Gm16553	2.35871	-2.57997	3.93893	0.055478	0.56271	2	4	1	1	0	0
ENSMUSG00000089957.2_A830011K09Rik	1.80834	-3.41082	1.17947	0.291586	1	0	0	1	0	0	0
ENSMUSG00000089958.1_Gm16165	0	-3.47572	0	1	1	0	0	0	0	0	0
ENSMUSG00000089959.1_Gm16268	-1.86764	-3.34702	1.37884	0.250836	1	0	0	0	0	1	0
ENSMUSG00000089960.1_Ugt1a1	0.778981	-1.4556	0.987652	0.328577	1	9.97	4.98	16.52	6.51	5.54	5.16
ENSMUSG00000089961.1_Gm16567	0	-3.49827	0	1	1	0	0	0	0	0	0
ENSMUSG00000089963.3_Rhox11-ps3	0	-3.49827	0	1	1	0	0	0	0	0	0
ENSMUSG00000089964.1_Gm16582	0	-3.49827	0	1	1	0	0	0	0	0	0
ENSMUSG00000089965.1_Gm16236	0	-3.43223	0	1	1	0	0	0	0	0	0
ENSMUSG00000089966.1_Gm16030	0	-3.4759	0	1	1	0	0	0	0	0	0
ENSMUSG00000089967.1_Gm16550	-1.14055	-2.71407	0.969755	0.331849	1	0	2.52	0	2.47	0	3.27
ENSMUSG00000089968.1_Nckap5los	0.398567	-2.00849	0.342035	0.562603	1	4.07	5.07	5.08	5.14	4.05	1.03
ENSMUSG00000089972.3_Gm16318	1.8124	-3.43234	1.21288	0.285878	1	0	1	0	0	0	0
ENSMUSG00000089973.3_Vmn1r190-ps	0	-3.49827	0	1	1	0	0	0	0	0	0
ENSMUSG00000089975.2_Gm7420	-0.317647	-2.6151	0.0995141	0.754384	1	2	2	1	1	5	0
ENSMUSG00000089976.1_Gm2389	0	-3.49827	0	1	1	0	0	0	0	0	0
ENSMUSG00000089978.1_Crb1-ps	0	-3.47592	0	1	1	0	0	0	0	0	0
ENSMUSG00000089982.7_Gm7568	0	-3.49827	0	1	1	0	0	0	0	0	0
ENSMUSG00000089983.2_2010320O07Rik	1.81239	-3.34834	1.2205	0.279671	1	0	1	0	0	0	0
ENSMUSG00000089984.7_Fbxo24	0.0681606	1.00724	0.0914252	0.764255	1	32.47	51.11	43	39.33	48	27.43
ENSMUSG00000089987.2_Gpx2-ps1	-0.602127	-2.78004	0.205184	0.653509	1	0	0	2.05	0	1.03	2.08
ENSMUSG00000089988.2_Gm16238	-0.123974	-1.60247	0.058628	0.810164	1	5	8.01	10	12	6	6
ENSMUSG00000089989.10_Gm45713	0	-3.49827	0	1	1	0	0	0	0	0	0
ENSMUSG00000089990.1_Gm15852	0.606321	-2.87355	0.179186	0.674798	1	0	0	3.17	1.86	0	0
ENSMUSG00000089991.2_Gm16332	0.624639	1.28486	2.41238	0.132093	0.8232	51.3	101.9	56.59	83.44	38.45	10.64
ENSMUSG00000089992.3_G6pd2	0.199806	-1.73032	0.157677	0.693841	1	4	11.8	5	3	5	9
ENSMUSG00000089993.1_Gm5822	0.48635	-0.776574	1.26562	0.26864	1	15.91	11.06	19.36	13.78	6.76	10.79
ENSMUSG00000089994.1_Gm16239	3.09136	-3.32846	3.49057	0.0755577	0.645739	1	1	1	0	0	0
ENSMUSG00000089995.2_Gm15716	0	-3.49827	0	1	1	0	0	0	0	0	0
ENSMUSG00000089996.6_Tmsb15b2	-0.321912	-1.18326	0.185141	0.670212	1	7.79	3.87	10.6	6.33	0.69	19.11
ENSMUSG00000089997.2_1810020O05Rik	-0.102901	1.77891	0.221622	0.640879	1	94.68	74.74	80.71	129.69	54.78	73.52
ENSMUSG00000089998.2_Phtf1os	-0.656561	1.44541	3.33499	0.0784281	0.656779	43.47	39.83	69.21	90.98	86.38	51.77
ENSMUSG00000089999.1_Gm6485	-0.200821	2.53873	1.15172	0.290913	1	121.38	128.1	138.42	123.21	95.64	200.02
ENSMUSG00000090000.2_Ier3ip1	-0.323907	5.22444	10.338	0.00289719	0.187492	826	810	853	944	868	1128
ENSMUSG00000090001.1_Gm9719	0	-3.45388	0	1	1	0	0	0	0	0	0
ENSMUSG00000090002.1_Gm16006	-0.512604	0.134908	2.85064	0.100691	0.739128	27	18	29	35	27	38
ENSMUSG00000090003.1_Gm15882	0	-3.49827	0	1	1	0	0	0	0	0	0
ENSMUSG00000090004.1_Gm16125	-1.85569	-3.36916	1.25585	0.275541	1	0	0	0	1	0	0
ENSMUSG00000090005.1_Gm16540	-1.87177	-3.21265	1.33691	0.25761	1	0	0	0	0	0	1
ENSMUSG00000090006.1_Gm16227	0	-3.49827	0	1	1	0	0	0	0	0	0
ENSMUSG00000090007.1_Rpl30-ps2	0	-3.43204	0	1	1	0	0	0	0	0	0
ENSMUSG00000090008.1_Gm16111	0	-3.45384	0	1	1	0	0	0	0	0	0
ENSMUSG00000090009.1_Gm16282	0.7083	-3.26778	0.2045	0.65469	1	0	0	2	1.02	0	0
ENSMUSG00000090012.1_Gm16555	0	-3.45383	0	1	1	0	0	0	0	0	0
ENSMUSG00000090013.1_Gm6507	0	-3.49827	0	1	1	0	0	0	0	0	0
ENSMUSG00000090015.8_Gm15446	0.0121064	3.44145	0.0100711	0.920665	1	290.94	273.08	311.32	307.82	299.89	218.03
ENSMUSG00000090016.1_Gm16578	2.59198	-3.08498	1.94875	0.174867	0.920053	0	2	0	0	0	0
ENSMUSG00000090017.1_Gm16213	-1.85599	-3.12327	1.42117	0.242787	1	0	0	0	1	0	0
ENSMUSG00000090019.5_Gimap1	-0.286043	5.56957	6.86021	0.0131735	0.305424	1105.1	1006.02	1057.31	1014.61	1270.19	1348.89
ENSMUSG00000090021.2_Gm6493	0.299609	0.660056	1.05875	0.310923	1	28.37	39.29	36.44	21.74	23.61	34.27
ENSMUSG00000090023.1_Gm16302	0.7322	-3.07192	0.285964	0.596375	1	0	1	1	1	0	0
ENSMUSG00000090024.1_Gm16350	-0.0586384	-2.42201	0.00380372	0.951191	1	1	2	2	3	2	0
ENSMUSG00000090026.1_Gm15996	0.0682443	-2.07276	0.00661254	0.935677	1	1	3	7	5	5	0
ENSMUSG00000090027.1_Gm15740	-1.85566	-3.38992	1.37894	0.253263	1	0	0	0	1	0	0
ENSMUSG00000090030.1_A430072P03Rik	0.226625	-2.5795	0.0512161	0.822433	1	1	1	3	2	0	2
ENSMUSG00000090031.2_4732440D04Rik	0.130252	2.37554	0.186577	0.669167	1	103	107.73	117.68	116	137	34.24
ENSMUSG00000090033.1_Gm16243	-2.66107	-3.43217	2.575	0.129044	0.817076	0	0	0	0	1	1
ENSMUSG00000090034.1_Gm15917	0.185828	-2.63975	0.0361815	0.850297	1	1	2	3.02	3	1.01	1
ENSMUSG00000090035.3_Galnt4	0.00642227	5.43123	0.00967308	0.922243	1	1023	1024	996	1042	867	966
ENSMUSG00000090036.1_Gm15900	0.771797	-2.53605	0.477119	0.494522	1	1.21	0	5.17	0.99	1.2	1.18
ENSMUSG00000090038.7_Gm16573	1.55698	-2.51739	2.75257	0.106498	0.759247	4.02	5.03	1.02	2.03	1	0
ENSMUSG00000090039.1_Gm15894	1.56649	-2.7985	1.98065	0.168597	0.901816	1	3	3	1	1	0
ENSMUSG00000090040.1_Gm16232	0	-3.49827	0	1	1	0	0	0	0	0	0
ENSMUSG00000090041.1_Gm16027	1.81072	-3.17654	1.29705	0.264313	1	1	0	0	0	0	0
ENSMUSG00000090042.1_Gm8550	0	-3.4759	0	1	1	0	0	0	0	0	0
ENSMUSG00000090043.1_Gm16167	-1.87193	-3.36884	1.41289	0.245629	1	0	0	0	0	0	1
ENSMUSG00000090044.1_Gm16557	1.14864	-3.36742	0.716003	0.406459	1	0	1.95	0.86	0	0	0.99
ENSMUSG00000090047.1_Gm16297	0	-3.49827	0	1	1	0	0	0	0	0	0
ENSMUSG00000090048.1_Runx2os3	0	-3.49827	0	1	1	0	0	0	0	0	0
ENSMUSG00000090050.1_Gm16339	0.213137	-2.39975	0.0588023	0.809888	1	4	3	4	4	4	1
ENSMUSG00000090051.1_Gm8194	-1.86766	-3.41064	1.18333	0.292532	1	0	0	0	0	1	0
ENSMUSG00000090053.9_Pakap	-0.780438	-0.737947	1.39265	0.246457	1	7.21	2.85	3.39	3.42	11.99	6.63
ENSMUSG00000090054.1_Gm15629	0	-3.45391	0	1	1	0	0	0	0	0	0
ENSMUSG00000090057.1_Gm16333	0	-3.47582	0	1	1	0	0	0	0	0	0
ENSMUSG00000090059.4_Olfr1062	0	-3.49827	0	1	1	0	0	0	0	0	0
ENSMUSG00000090061.9_Nwd2	-0.780546	0.614492	4.98736	0.0323729	0.440735	13	29.86	32.22	38	36.82	47.18
ENSMUSG00000090062.2_Galnt6os	0.449969	-1.32542	1.08065	0.306049	1	10.32	8.26	11.09	10.2	5.12	5.31
ENSMUSG00000090063.6_Dlx6os1	0	-3.49827	0	1	1	0	0	0	0	0	0
ENSMUSG00000090066.2_1110002E22Rik	-0.176384	0.234901	0.243844	0.624688	1	25.98	12	47	31	44	16
ENSMUSG00000090067.1_Gm2976	0	-3.49827	0	1	1	0	0	0	0	0	0
ENSMUSG00000090069.2_E430024P14Rik	0.103939	1.28594	0.257335	0.615304	1	64.97	68.69	59.94	63.5	48.14	59.43
ENSMUSG00000090070.1_Gm16577	2.35482	-2.60431	2.9951	0.0930707	0.713248	4	1	2	1	0	0
ENSMUSG00000090071.4_Cdk5r2	-0.950352	-3.07214	0.648037	0.427535	1	1	1	0	0	4	0
ENSMUSG00000090073.1_Gm13538	0	-3.47593	0	1	1	0	0	0	0	0	0
ENSMUSG00000090074.1_Gm6921	0	-3.49827	0	1	1	0	0	0	0	0	0
ENSMUSG00000090075.1_Gm16251	1.81073	-3.47595	1.17627	0.297431	1	1	0	0	0	0	0
ENSMUSG00000090077.9_Lime1	0.147077	4.37609	0.504267	0.48425	1	517.2	430.31	496.23	499.52	513.67	233.06
ENSMUSG00000090078.2_Gm16147	0	-3.47593	0	1	1	0	0	0	0	0	0
ENSMUSG00000090079.1_Gm15849	1.81073	-3.43224	1.27967	0.271844	1	1	0	0	0	0	0
ENSMUSG00000090080.2_Gm15872	-2.65003	-3.26966	2.57015	0.120855	0.799069	0	0	0	1	0	1
ENSMUSG00000090081.1_Gm16587	0.54879	-2.3528	0.473668	0.496076	1	1.07	4.43	4.08	3.13	2	1
ENSMUSG00000090083.11_Rnf8	-0.139163	4.53671	2.58823	0.11711	0.789684	578.68	519.95	514.17	582.04	557.71	544.14
ENSMUSG00000090084.7_Srpx	0.105763	3.57882	0.508844	0.480614	1	267	337	285	264	225	293
ENSMUSG00000090086.7_AI480526	0.146078	4.54402	0.239178	0.62953	1	594.42	538.78	542.15	565.1	721.05	164.29
ENSMUSG00000090087.1_Gm15939	-1.85566	-3.38979	1.331	0.265296	1	0	0	0	1	0	0
ENSMUSG00000090088.1_Gm15934	-0.83773	-3.28907	0.348149	0.560617	1	0	0	1	1	1	0
ENSMUSG00000090089.3_Magea9-ps	0	-3.49827	0	1	1	0	0	0	0	0	0
ENSMUSG00000090090.1_Mup-ps16	0	-3.49827	0	1	1	0	0	0	0	0	0
ENSMUSG00000090093.8_Gm14399	0.491871	1.86309	7.91808	0.00815624	0.259229	85.26	99.78	93.84	78.57	54.87	55.6
ENSMUSG00000090095.1_Rpl29-ps1	-1.86764	-3.34836	1.33676	0.25986	1	0	0	0	0	1	0
ENSMUSG00000090097.8_Gm13757	0	-3.49827	0	1	1	0	0	0	0	0	0
ENSMUSG00000090098.7_Alms1-ps2	0.191858	-0.0464509	0.178378	0.675621	1	22.07	11.18	31.08	12.3	17.45	23.02
ENSMUSG00000090099.2_Gm8837	0	-3.45371	0	1	1	0	0	0	0	0	0
ENSMUSG00000090100.7_Ttbk2	0.0767841	4.88644	0.875298	0.356235	1	647.44	680.9	742.26	701.73	606.58	558.1
ENSMUSG00000090101.1_Snhg9	0.0345209	-2.11407	0.00252205	0.960247	1	1	7	4	2	1	8
ENSMUSG00000090102.1_Gm4985	0	-3.49827	0	1	1	0	0	0	0	0	0
ENSMUSG00000090103.1_Gm16094	0.446945	-1.62442	0.702727	0.407852	1	3	6	7	3	4	4
ENSMUSG00000090104.1_Slmapos2	1.60267	-3.12352	1.41297	0.242981	1	1	0	3	1	0	0
ENSMUSG00000090105.2_Gm15890	1.9063	-2.96803	1.51269	0.229562	1	4.13	0	3.55	1.68	0	0
ENSMUSG00000090106.1_Gm15838	0	-3.49827	0	1	1	0	0	0	0	0	0
ENSMUSG00000090109.1_Ear-ps10	1.8124	-3.43223	1.23494	0.28086	1	0	1	0	0	0	0
ENSMUSG00000090110.8_Cmc4	-0.393739	2.72635	7.30612	0.0107391	0.285722	136.77	128.56	140.34	168.72	202.6	134.29
ENSMUSG00000090111.1_Gm16584	0	-3.49827	0	1	1	0	0	0	0	0	0
ENSMUSG00000090112.8_Shprh	0.220871	5.06242	3.58867	0.0668952	0.615075	713	723	782	688	678	447
ENSMUSG00000090113.7_Nhlrc4	-0.344815	2.71986	3.43633	0.0726622	0.634275	149	146	207	250	171	186
ENSMUSG00000090114.1_Gm3076	1.83292	-3.45297	1.28587	0.272308	1	0	1.02	0	0	0	0
ENSMUSG00000090115.7_Usp49	0.22926	4.40923	3.76695	0.0607866	0.586398	508.8	490	479.83	483.86	450.43	270.82
ENSMUSG00000090116.1_Gm15680	0	-3.49827	0	1	1	0	0	0	0	0	0
ENSMUSG00000090117.7_Gm16541	-0.371798	-2.6455	0.0672308	0.79701	1	0	1.9	0	2.48	0	0
ENSMUSG00000090118.1_Gm16163	0.244169	-0.818491	0.194287	0.662223	1	8.7	13.25	7.53	7.45	8.58	7.53
ENSMUSG00000090119.1_Gm8185	-0.955205	-1.58936	3.3993	0.074147	0.639779	5	8	5	5	11.01	17
ENSMUSG00000090120.1_A730090N16Rik	-0.0727824	-2.86825	0.00311275	0.955874	1	3	0	0	0	3	0
ENSMUSG00000090121.10_Abhd12b	-0.362649	0.0389286	1.23254	0.274873	1	30	20	26	49	24	21
ENSMUSG00000090122.3_Kcne1l	0.169625	-2.52129	0.0307033	0.861966	1	4	0	2	1	3	1
ENSMUSG00000090124.7_Ugt1a7c	0.37495	3.45631	6.86202	0.0131625	0.305424	272.4	305.75	338.98	256.33	203.67	212.03
ENSMUSG00000090125.3_Pou3f1	1.34715	-2.50894	1.41851	0.242077	1	3	2	1	0	1	1
ENSMUSG00000090126.1_4930519F09Rik	3.20178	-3.14451	3.10048	0.0903688	0.704105	1	0	2.28	0	0	0
ENSMUSG00000090128.1_Gm16038	0	-3.49827	0	1	1	0	0	0	0	0	0
ENSMUSG00000090129.10_Olfr287	-1.19972	-3.46517	0.706169	0.412899	1	0	0	0	0	0.49	0
ENSMUSG00000090131.1_Gm16162	0	-3.49827	0	1	1	0	0	0	0	0	0
ENSMUSG00000090132.2_Cypt2	0	-3.47585	0	1	1	0	0	0	0	0	0
ENSMUSG00000090135.1_Gm15809	-1.85566	-3.41072	1.37222	0.254388	1	0	0	0	1	0	0
ENSMUSG00000090136.4_Gm10177	-0.549683	5.08276	5.45154	0.0286318	0.417232	665.69	808.45	825.1	834.08	743.45	1570.35
ENSMUSG00000090137.8_Uba52	-0.611217	7.80454	6.7864	0.0158617	0.331291	4816.02	4755.17	5085.62	5187.5	4957.35	10729
ENSMUSG00000090138.2_Gm3687	0	-3.47586	0	1	1	0	0	0	0	0	0
ENSMUSG00000090141.1_Gm614	0.683287	-0.512092	3.78964	0.060055	0.583607	18	25	11	14	10	8
ENSMUSG00000090142.2_Gm15795	1.80834	-3.41082	1.1936	0.288804	1	0	0	1	0	0	0
ENSMUSG00000090145.7_Ugt1a6b	-0.126331	1.75363	0.188801	0.666933	1	118.01	61.85	97.69	116.84	64.53	106.37
ENSMUSG00000090146.1_4930405H06Rik	0	-3.49827	0	1	1	0	0	0	0	0	0
ENSMUSG00000090147.1_Gm3329	0	-3.49827	0	1	1	0	0	0	0	0	0
ENSMUSG00000090150.10_Acad11	-0.00930626	4.82437	0.0120519	0.913243	1	706.63	589.1	675.26	716.8	605.65	563.91
ENSMUSG00000090151.1_Gm16043	-1.86766	-3.47589	1.26561	0.280531	1	0	0	0	0	1	0
ENSMUSG00000090152.1_Gm16285	0.310688	-0.400901	0.535937	0.469248	1	17.68	27.32	16.28	9.82	17.77	18.88
ENSMUSG00000090157.7_Gm16534	0.153451	1.15558	0.299664	0.587747	1	45.96	51.41	48.87	43.31	62.2	19.68
ENSMUSG00000090159.1_Gm8580	-0.85034	-3.41072	0.340976	0.566407	1	1	0	0	0	1	1
ENSMUSG00000090160.1_4930480K15Rik	0	-3.49827	0	1	1	0	0	0	0	0	0
ENSMUSG00000090162.1_Gm6808	0	-3.47586	0	1	1	0	0	0	0	0	0
ENSMUSG00000090163.1_Gm16231	-1.86766	-3.47589	1.26561	0.280531	1	0	0	0	0	1	0
ENSMUSG00000090164.8_BC035044	0.0501057	2.25987	0.0458806	0.8317	1	104	122	130	99	92	133
ENSMUSG00000090165.8_Ugt1a10	2.40312	-3.41928	1.72429	0.209868	1	1.71	0	0	0	0	0
ENSMUSG00000090166.2_Ear10	0.436695	-3.25251	0.112797	0.739378	1	0	3.19	0	0	1.05	1.08
ENSMUSG00000090168.1_D630014O11Rik	0	-3.49827	0	1	1	0	0	0	0	0	0
ENSMUSG00000090171.1_Ugt1a2	4.31823	-3.28566	4.11673	0.0626862	0.594975	7.55	0	0	0	0	0
ENSMUSG00000090173.8_Fbxw10	0.102529	0.708014	0.232037	0.633171	1	41	36	45	40	41	27
ENSMUSG00000090174.1_Gm10612	1.21173	-1.36267	3.62869	0.0654666	0.608808	13.17	9.29	15.24	4.06	5.03	6.06
ENSMUSG00000090175.1_Ugt1a9	0	-3.43516	0	1	1	0	0	0	0	0	0
ENSMUSG00000090176.1_Cd200r2	0.605863	-2.626	0.29691	0.58946	1	1	1	3.02	1	2	0
ENSMUSG00000090179.1_Gm16307	0	-3.4106	0	1	1	0	0	0	0	0	0
ENSMUSG00000090180.1_Ang-ps1	0	-3.49827	0	1	1	0	0	0	0	0	0
ENSMUSG00000090185.1_Gm15523	-3.16508	-3.07207	3.83666	0.0594128	0.581828	0	0	0	0	3	0
ENSMUSG00000090186.6_Gm7592	0.302083	-2.18753	0.132194	0.718539	1	3.63	1.81	6.44	6.59	0	2.57
ENSMUSG00000090188.1_Gm7418	-1.98175	-3.37504	1.7598	0.210565	1	0	0.15	0	0.32	0	1.35
ENSMUSG00000090191.1_9230105E05Rik	2.5906	-3.32832	2.08897	0.16294	0.887547	1	1	0	0	0	0
ENSMUSG00000090192.1_Gm16556	-0.166227	-1.61407	0.0613998	0.80582	1	4	7	11	2	5	16
ENSMUSG00000090193.1_Gm15995	-2.06808	-3.35749	1.87062	0.192784	0.969254	0	0.12	0	0	1.68	0
ENSMUSG00000090194.1_Gm16161	1.01084	-2.31879	2.24259	0.156911	0.876084	3	4	4	2	2	1
ENSMUSG00000090197.1_Dnaja1-ps	0	-3.45389	0	1	1	0	0	0	0	0	0
ENSMUSG00000090199.1_Gm16029	-8.49851e-06	-1.36504	1.86083e-08	0.999892	1	10.07	9.06	3.03	9.07	6.04	6.04
ENSMUSG00000090200.1_1700025N21Rik	-0.515757	-1.98211	0.810937	0.374316	1	3	3	5	4	5	6
ENSMUSG00000090202.1_4930503B20Rik	0	-3.3635	0	1	1	0	0	0	0	0	0
ENSMUSG00000090203.2_AU015336	0	-3.49827	0	1	1	0	0	0	0	0	0
ENSMUSG00000090206.8_Tepp	0.190791	-0.298902	0.250184	0.620238	1	25.44	9.51	30.42	23.03	22.3	9.17
ENSMUSG00000090207.2_4930524O07Rik	-0.452566	-0.811444	1.22576	0.276175	1	20.51	9.48	7.11	15.85	13.23	19.13
ENSMUSG00000090208.1_Gm15851	0	-3.40055	0	1	1	0	0	0	0	0	0
ENSMUSG00000090210.7_Itga10	0.190543	2.53702	0.765338	0.387935	1	131	151.31	125.94	136.61	146.68	59
ENSMUSG00000090211.3_Gm16050	-0.826998	-3.23143	0.292185	0.593557	1	0	0	1	2	0	0
ENSMUSG00000090212.1_Gm15647	0	-3.49827	0	1	1	0	0	0	0	0	0
ENSMUSG00000090213.1_Tmem189	-0.0982254	6.23673	1.05675	0.311373	1	1843.38	1674.22	1780.28	1644.7	1566.51	2130.01
ENSMUSG00000090214.8_Gm15657	0	-3.35558	0	1	1	0	0	0	0	0	0
ENSMUSG00000090215.9_Trim34b	-0.0701726	-1.01357	0.0261059	0.872619	1	3.73	15.6	13.51	15.72	9.79	7.48
ENSMUSG00000090216.1_Gm16549	0	-3.4537	0	1	1	0	0	0	0	0	0
ENSMUSG00000090217.1_Gm16116	-1.87163	-3.10571	1.32013	0.260548	1	0	0	0	0	0	1
ENSMUSG00000090219.3_4930516K23Rik	0	-3.47585	0	1	1	0	0	0	0	0	0
ENSMUSG00000090220.1_Pitpnm2os1	-1.87189	-3.32817	1.41566	0.245179	1	0	0	0	0	0	1
ENSMUSG00000090222.2_Ifi203-ps	-0.0651283	3.11795	0.0556995	0.815337	1	199.48	265.94	162.52	265.38	256.28	109.31
ENSMUSG00000090223.2_Pcp4	-0.34741	-0.702026	0.753389	0.391624	1	15	16	6.83	14	18	13.77
ENSMUSG00000090224.1_Gm15974	0	-3.47585	0	1	1	0	0	0	0	0	0
ENSMUSG00000090225.1_Gm11559	0	-3.49827	0	1	1	0	0	0	0	0	0
ENSMUSG00000090226.1_Gm16110	0	-3.47591	0	1	1	0	0	0	0	0	0
ENSMUSG00000090227.1_Gm16554	0	-3.49827	0	1	1	0	0	0	0	0	0
ENSMUSG00000090228.1_Gm16289	0	-3.49827	0	1	1	0	0	0	0	0	0
ENSMUSG00000090230.1_Gm16315	1.02995	-2.5919	1.17223	0.286967	1	1	7	1	1	2	1
ENSMUSG00000090231.10_Cfb	0.965539	6.08521	7.74324	0.0107906	0.286398	1314	3561.11	2240.43	1782	1076	670.68
ENSMUSG00000090232.1_Gm16132	1.80834	-3.45405	1.2405	0.281559	1	0	0	1	0	0	0
ENSMUSG00000090235.1_Gm16244	1.4297	-1.29962	4.72344	0.0369722	0.467779	6.16	9.43	6.07	4.32	0	3.11
ENSMUSG00000090236.3_Car15	-0.126161	1.50272	0.366498	0.549027	1	75.27	48.14	69.99	74.73	62.93	62.69
ENSMUSG00000090237.1_Gm16308	0	-3.49827	0	1	1	0	0	0	0	0	0
ENSMUSG00000090242.1_Rpl17-ps11	-1.86766	-3.41079	1.16947	0.294381	1	0	0	0	0	1	0
ENSMUSG00000090243.1_Gm16103	-1.73912	-3.08897	1.37861	0.250491	1	0	0	1	0	2	2
ENSMUSG00000090244.1_Gm16572	0	-3.47593	0	1	1	0	0	0	0	0	0
ENSMUSG00000090246.1_Gm17017	0.0807703	1.63618	0.0920177	0.763516	1	66.86	71.02	63.05	77.07	77.99	27.01
ENSMUSG00000090247.7_Bloc1s1	-0.502083	5.2345	7.75081	0.0101063	0.278781	744.04	753.34	958.22	915.74	824.14	1517.57
ENSMUSG00000090248.1_Gm14027	0.274231	-1.95122	0.195356	0.661356	1	7.72	5.03	4.79	5.73	5.52	2.51
ENSMUSG00000090249.9_Gm3287	0	-3.49827	0	1	1	0	0	0	0	0	0
ENSMUSG00000090252.1_Gm16028	-0.521642	-1.92955	0.282985	0.598511	1	0	4.64	1	6.46	0	1.51
ENSMUSG00000090254.7_Gm1965	-0.0661536	-0.425071	0.0230775	0.880173	1	10	8	20	19	11	8
ENSMUSG00000090255.7_4921534H16Rik	2.59208	-3.21289	2.33538	0.136848	0.829813	0	2	0	0	0	0
ENSMUSG00000090256.1_Alms1-ps1	-0.0664763	0.468991	0.0410329	0.840708	1	27.9	29.13	24.79	39.75	19.12	23.2
ENSMUSG00000090257.1_Gm4524	0.0772981	1.29836	0.0740754	0.787175	1	43.68	56.31	67.37	82.24	28.68	41.56
ENSMUSG00000090258.7_Churc1	-0.501063	4.1519	9.75348	0.00395726	0.212048	407	368	438	499	413	703
ENSMUSG00000090259.1_Gm16545	0	-3.47591	0	1	1	0	0	0	0	0	0
ENSMUSG00000090260.1_2810442N19Rik	-1.50156	-2.8689	1.75124	0.194744	0.974	0	0	2	1	2	3
ENSMUSG00000090263.1_D730045A05Rik	0	-3.47598	0	1	1	0	0	0	0	0	0
ENSMUSG00000090264.1_Eif4ebp3	0.190268	0.337894	0.0529371	0.820096	1	48.62	20.08	20.45	5.19	42.86	24.83
ENSMUSG00000090265.1_Gm9550	1.8124	-3.47594	1.17523	0.297635	1	0	1	0	0	0	0
ENSMUSG00000090266.10_Mettl23	-0.437661	4.47274	11.9767	0.00149807	0.147819	531.56	451.14	468.09	549.65	568.07	732.66
ENSMUSG00000090268.1_Gm5286	0	-3.49827	0	1	1	0	0	0	0	0	0
ENSMUSG00000090270.1_Gm17226	0	-3.45381	0	1	1	0	0	0	0	0	0
ENSMUSG00000090272.9_Mndal	0.200377	6.09961	2.09997	0.158307	0.878043	1766.77	2174.83	1864.03	1835.71	1879.05	1109.45
ENSMUSG00000090273.3_Prr22	0.251554	-0.299745	0.552511	0.462511	1	23	16	22	23	20	6
ENSMUSG00000090277.1_Gm8338	0	-3.47586	0	1	1	0	0	0	0	0	0
ENSMUSG00000090284.2_Gm17613	-2.65005	-3.15835	2.88308	0.0997743	0.736592	0	0	0	1	0	1
ENSMUSG00000090290.2_Tarbp1	0.196779	3.62782	2.08211	0.158384	0.878307	252	310	319	300	257	177
ENSMUSG00000090291.3_Lrrc10b	-0.479542	4.1552	8.07524	0.00819332	0.259229	426	402	520	599	447	727
ENSMUSG00000090292.1_Gm17152	0	-3.49827	0	1	1	0	0	0	0	0	0
ENSMUSG00000090293.1_Gm17034	-1.86747	-3.07209	1.61205	0.230276	1	0	0	0	0	1	0
ENSMUSG00000090298.2_Sult3a2	0	-3.49827	0	1	1	0	0	0	0	0	0
ENSMUSG00000090300.1_Gm17119	2.56125	-2.35874	4.78034	0.0359231	0.461137	3.22	2.64	5.82	1.41	0	0.16
ENSMUSG00000090302.1_Gm7714	0	-3.49827	0	1	1	0	0	0	0	0	0
ENSMUSG00000090303.3_Vmn2r-ps3	-1.86759	-3.23165	1.3449	0.25495	1	0	0	0	0	1	0
ENSMUSG00000090304.4_Vmn2r99	0	-3.49827	0	1	1	0	0	0	0	0	0
ENSMUSG00000090305.2_Gm5459	-1.28752	-3.17262	0.788233	0.382127	1	0	0	1.2	0	0	3.27
ENSMUSG00000090306.5_Adh6-ps1	1.80834	-3.43218	1.21911	0.283867	1	0	0	1	0	0	0
ENSMUSG00000090307.7_1700071M16Rik	0.477005	-0.895656	1.27858	0.26625	1	10.06	12.22	9.06	9.09	5.07	7.17
ENSMUSG00000090308.2_Gm5174	0	-3.49827	0	1	1	0	0	0	0	0	0
ENSMUSG00000090314.2_2310050C09Rik	0	-3.49827	0	1	1	0	0	0	0	0	0
ENSMUSG00000090315.2_Vmn2r104	0	-3.49827	0	1	1	0	0	0	0	0	0
ENSMUSG00000090317.1_Gm17324	1.94549	-3.08402	2.32524	0.137342	0.831055	2.09	2.13	1.02	0	1.01	0
ENSMUSG00000090318.1_Gm17223	0	-3.49827	0	1	1	0	0	0	0	0	0
ENSMUSG00000090319.2_Gm4462	-0.107605	0.376444	0.126175	0.724674	1	32.52	24.69	27.47	17.75	25.73	41.98
ENSMUSG00000090322.1_Gm17090	0.3726	-2.32908	0.200718	0.657046	1	4.07	2.03	1.02	2.06	1.03	2.05
ENSMUSG00000090323.2_Gm5263	-0.333855	-2.87259	0.0845797	0.77299	1	1.02	3.02	0	2	1	1.95
ENSMUSG00000090326.2_Dthd1	1.0303	-2.03147	0.869304	0.357889	1	2	0	7	3	0	1
ENSMUSG00000090327.1_Gm17111	0.718239	-2.14954	0.937271	0.339967	1	2	3	4	0	3	2
ENSMUSG00000090328.1_Gm17073	0	-3.49827	0	1	1	0	0	0	0	0	0
ENSMUSG00000090329.1_Gm17160	0	-3.45368	0	1	1	0	0	0	0	0	0
ENSMUSG00000090330.2_9130221H12Rik	-0.290367	4.09959	9.87377	0.00351247	0.203037	392.27	368.22	363.33	424.96	486.43	390.58
ENSMUSG00000090331.1_Gm17199	0	-3.45392	0	1	1	0	0	0	0	0	0
ENSMUSG00000090332.1_Gm3216	0	-3.49827	0	1	1	0	0	0	0	0	0
ENSMUSG00000090333.1_Gm3025	0	-3.49827	0	1	1	0	0	0	0	0	0
ENSMUSG00000090334.1_Gm17149	-1.13984	-2.32247	2.5209	0.121807	0.800142	1.1	3.15	2.86	8	2	5.43
ENSMUSG00000090336.5_Cfap97d2	-0.268997	1.28871	1.79964	0.188842	0.958935	57	51	79	85	56	73
ENSMUSG00000090338.2_Gm17081	0.0424315	0.861383	0.025247	0.874714	1	27	29.25	28.96	30.39	30.34	18.07
ENSMUSG00000090341.1_Gm17217	0	-3.49827	0	1	1	0	0	0	0	0	0
ENSMUSG00000090342.2_Vmn2r46	0	-3.42119	0	1	1	0	0	0	0	0	0
ENSMUSG00000090346.2_Vmn1r5	-0.043392	-3.30838	0.000893436	0.97638	1	0	1	0	1	0	0
ENSMUSG00000090350.1_Gm17148	0	-3.49827	0	1	1	0	0	0	0	0	0
ENSMUSG00000090351.1_Gm17204	0	-3.49827	0	1	1	0	0	0	0	0	0
ENSMUSG00000090352.3_Gm3972	0	-3.0723	0	1	1	0	0	0	0	0	0
ENSMUSG00000090353.2_Gm17555	0	-3.49827	0	1	1	0	0	0	0	0	0
ENSMUSG00000090355.3_Vmn2r-ps128	0	-3.49827	0	1	1	0	0	0	0	0	0
ENSMUSG00000090356.2_Teddm3	-1.85574	-3.32801	1.34132	0.257223	1	0	0	0	1	0	0
ENSMUSG00000090357.1_Gm17077	0	-3.47513	0	1	1	0	0	0	0	0	0
ENSMUSG00000090358.1_Gm2822	-0.0865011	-2.67571	0.00699844	0.933846	1	1	1	3	0	3	2
ENSMUSG00000090362.2_Vmn2r79	0	-3.49827	0	1	1	0	0	0	0	0	0
ENSMUSG00000090363.8_Gm3512	-0.0746981	-0.756668	0.0258577	0.873221	1	4.37	12.58	12.89	10.13	15.02	4.74
ENSMUSG00000090364.1_Gm3043	0.0706392	-3.49782	0.0280896	0.870214	1	0	0.02	0	0	0	0
ENSMUSG00000090365.1_Gm17070	0	-3.47593	0	1	1	0	0	0	0	0	0
ENSMUSG00000090369.3_4933411K16Rik	-0.0746028	-1.90524	0.0109889	0.917142	1	4	3	3	3	4	3
ENSMUSG00000090370.4_Gm21989	0	-3.49827	0	1	1	0	0	0	0	0	0
ENSMUSG00000090374.1_Gm17232	0	-3.49827	0	1	1	0	0	0	0	0	0
ENSMUSG00000090379.1_Gm8229	-2.83623	-2.01644	10.3512	0.0028815	0.187492	0	1	1.3	9	2	7
ENSMUSG00000090381.2_Gm6158	-0.26782	4.05177	9.59433	0.00394928	0.21198	388.57	377.46	390.36	476.36	382.17	461.67
ENSMUSG00000090383.2_Vmn2r58	0	-3.49827	0	1	1	0	0	0	0	0	0
ENSMUSG00000090385.1_Gm7316	0	-3.49827	0	1	1	0	0	0	0	0	0
ENSMUSG00000090386.10_Mir99ahg	-0.0485792	2.20012	0.0730446	0.788624	1	117	124	128	115	130	116
ENSMUSG00000090387.1_Gm17056	-0.0674856	-2.83412	0.00326316	0.954788	1	1	1	1	1	1	1
ENSMUSG00000090389.2_Cdv3-ps	0.265697	1.31496	1.57914	0.217637	1	51.38	55.15	68.33	42.43	34.84	59.71
ENSMUSG00000090394.8_4930523C07Rik	-0.286607	6.7846	11.5415	0.00177963	0.155077	2591.03	2376.35	2648.83	2834.06	2591.54	3338.36
ENSMUSG00000090395.1_Ighv5-8	0	-3.49827	0	1	1	0	0	0	0	0	0
ENSMUSG00000090396.1_Gm6536	0	-3.49827	0	1	1	0	0	0	0	0	0
ENSMUSG00000090397.1_Gm17096	1.19605	-1.3745	3.45626	0.0718767	0.630861	3	9	3	1	4	1
ENSMUSG00000090404.7_Gm8362	0	-3.49827	0	1	1	0	0	0	0	0	0
ENSMUSG00000090406.1_Gm17058	1.80842	-3.1408	1.3149	0.261471	1	0	0	1	0	0	0
ENSMUSG00000090408.1_Gm17402	0	-3.49827	0	1	1	0	0	0	0	0	0
ENSMUSG00000090411.2_Vmn1r174	0	-3.49827	0	1	1	0	0	0	0	0	0
ENSMUSG00000090417.4_Vmn2r94	0	-3.49827	0	1	1	0	0	0	0	0	0
ENSMUSG00000090427.1_Gm17225	0	-3.49827	0	1	1	0	0	0	0	0	0
ENSMUSG00000090429.3_Gm17271	-1.87189	-3.32855	1.13486	0.297225	1	0	0	0	0	0	1
ENSMUSG00000090436.2_Vmn2r75	0	-3.49827	0	1	1	0	0	0	0	0	0
ENSMUSG00000090439.3_Gm17455	-0.499389	-1.87505	0.58771	0.448712	1	1	4	6	7	6	2
ENSMUSG00000090440.2_1700049E17Rik2	0	-3.4839	0	1	1	0	0	0	0	0	0
ENSMUSG00000090441.2_Gm17651	0	-3.49827	0	1	1	0	0	0	0	0	0
ENSMUSG00000090448.1_Gm17192	0	-3.49827	0	1	1	0	0	0	0	0	0
ENSMUSG00000090449.1_Gm17076	0	-3.49827	0	1	1	0	0	0	0	0	0
ENSMUSG00000090451.1_Gm6133	0.07451	-1.91747	0.0134361	0.908417	1	2.03	9.12	5.69	6.08	4.05	5.07
ENSMUSG00000090455.2_Gm2431	0	-3.49827	0	1	1	0	0	0	0	0	0
ENSMUSG00000090457.3_4930571K23Rik	0	-3.49827	0	1	1	0	0	0	0	0	0
ENSMUSG00000090458.1_Gm17122	-7.39566	-1.18697	6.23408	0.0235782	0.384106	0	0	0	0	32.77	28.92
ENSMUSG00000090459.1_Gm17210	-0.0775676	-3.10609	0.003337	0.958386	1	1	0	1	0	0	2
ENSMUSG00000090460.3_Gm17511	-0.7498	-2.95443	0.476151	0.495104	1	1	1	0	2.01	0	1.46
ENSMUSG00000090461.2_Iltifb	1.81073	-3.47595	1.17627	0.297431	1	1	0	0	0	0	0
ENSMUSG00000090462.7_1700091H14Rik	0	-3.49827	0	1	1	0	0	0	0	0	0
ENSMUSG00000090464.1_Gm17140	2.58842	-3.41083	2.51278	0.131068	0.821523	0	1	1	0	0	0
ENSMUSG00000090465.1_Gm3091	0	-3.49827	0	1	1	0	0	0	0	0	0
ENSMUSG00000090466.1_Gm17043	0	-3.49827	0	1	1	0	0	0	0	0	0
ENSMUSG00000090467.3_Gm4613	-1.98461	-3.4012	1.3317	0.261928	1	0	0	0	1.13	0	0
ENSMUSG00000090468.3_Gm2840	-2.63503	-3.38984	2.42445	0.135728	0.828796	0	0	0	2	0	0
ENSMUSG00000090470.2_Prr23a3	-3.16542	-3.32837	3.06413	0.0944513	0.717896	0	0	0	0	3	0
ENSMUSG00000090471.2_Gm4553	0	-3.47589	0	1	1	0	0	0	0	0	0
ENSMUSG00000090472.8_Gm3047	-1.66498	-3.44003	1.03838	0.321505	1	0	0.2	0	1.44	0	0
ENSMUSG00000090474.3_Gm9372	0	-3.49827	0	1	1	0	0	0	0	0	0
ENSMUSG00000090475.1_Gm6245	-0.157894	-0.962392	0.13374	0.723417	1	5.04	10	7.03	6.03	5.04	12.2
ENSMUSG00000090476.1_Gm17166	0	-3.49827	0	1	1	0	0	0	0	0	0
ENSMUSG00000090478.1_Gm5656	0	-3.49827	0	1	1	0	0	0	0	0	0
ENSMUSG00000090481.1_Gm2966	0	-3.49827	0	1	1	0	0	0	0	0	0
ENSMUSG00000090482.3_Gm3675	-0.206919	-3.28288	0.0208235	0.886406	1	0	1	0.78	0	2	0
ENSMUSG00000090485.2_Gm17416	0	-3.49827	0	1	1	0	0	0	0	0	0
ENSMUSG00000090486.2_BC035947	-0.711302	-2.01317	0.682512	0.414609	1	3	1	3	7.26	4	0
ENSMUSG00000090487.8_Gm2888	0	-3.47594	0	1	1	0	0	0	0	0	0
ENSMUSG00000090489.3_Gm17415	1.22776	-2.88335	0.770617	0.386322	1	0	0	3.02	1.01	0	0
ENSMUSG00000090494.1_Traj36	0	-3.49827	0	1	1	0	0	0	0	0	0
ENSMUSG00000090497.2_Gm17611	-0.055249	-3.36895	0.00130042	0.971496	1	0	1	0	0	1	0
ENSMUSG00000090500.1_Gm17057	-0.0594881	-3.30849	0.00147256	0.970568	1	0	1	0	0	0	1
ENSMUSG00000090505.2_Gm3486	0	-3.49827	0	1	1	0	0	0	0	0	0
ENSMUSG00000090509.2_Sfta2	-0.586007	4.92267	7.48808	0.0115662	0.293927	557	637	603	634	607	1280
ENSMUSG00000090512.8_Gm3424	0	-3.44297	0	1	1	0	0	0	0	0	0
ENSMUSG00000090515.2_Krtap27-1	0	-3.49827	0	1	1	0	0	0	0	0	0
ENSMUSG00000090516.1_Rps11-ps1	-0.653973	0.543743	4.09726	0.0510428	0.539549	26.18	25.88	29.17	29.15	29.16	61.61
ENSMUSG00000090519.1_Gm17061	0	-3.49827	0	1	1	0	0	0	0	0	0
ENSMUSG00000090523.2_Gypc	-0.0518484	4.84614	0.212513	0.647805	1	834	665	600	683	610	765
ENSMUSG00000090527.2_Gm5538	-0.421259	-2.95905	0.108202	0.744465	1	2	1	0	3	1	0
ENSMUSG00000090533.2_Gm8214	0	-3.49827	0	1	1	0	0	0	0	0	0
ENSMUSG00000090534.1_Gm4675	-0.318526	-3.07088	0.0506658	0.823528	1	1.06	0	1.22	0	1.05	1.71
ENSMUSG00000090535.1_Gm8540	0	-3.49827	0	1	1	0	0	0	0	0	0
ENSMUSG00000090538.2_Gm4775	0	-3.49827	0	1	1	0	0	0	0	0	0
ENSMUSG00000090539.8_Gm9602	0	-3.49827	0	1	1	0	0	0	0	0	0
ENSMUSG00000090544.3_Gm6576	0.754449	-2.92107	0.391	0.536172	1	1.11	2.26	0.94	0	0	2.25
ENSMUSG00000090546.2_Cdr1	0.0298544	-3.33558	0.000404983	0.984102	1	0	0.84	0	0	0	0.77
ENSMUSG00000090547.1_Gm8265	0	-3.49827	0	1	1	0	0	0	0	0	0
ENSMUSG00000090549.2_Rpl28-ps4	0	-3.49827	0	1	1	0	0	0	0	0	0
ENSMUSG00000090550.2_Prlh	-0.95022	-3.25027	0.696071	0.41163	1	0	1	1	1	1	2
ENSMUSG00000090552.1_Gm17158	-3.14894	-3.23151	3.56798	0.0704337	0.626767	0	0	0	2	0	1
ENSMUSG00000090553.8_Snrpe	-0.324943	4.57654	2.45632	0.129926	0.818757	536	575.36	543	524	517	902.07
ENSMUSG00000090555.1_Gm8893	0	-3.47447	0	1	1	0	0	0	0	0	0
ENSMUSG00000090556.5_Olfr753-ps1	-0.834229	-3.02287	0.228716	0.636155	1	0	1	0	1	1	0
ENSMUSG00000090558.1_Gm17202	0	-3.32822	0	1	1	0	0	0	0	0	0
ENSMUSG00000090559.1_Gm17137	-1.72836	-2.97456	1.41149	0.243222	1	0	1	0	0	4	0
ENSMUSG00000090561.2_Gm17207	1.80839	-3.25049	1.26499	0.270881	1	0	0	1	0	0	0
ENSMUSG00000090564.9_A430057M04Rik	-0.280931	0.344168	0.85173	0.362709	1	21.52	28.43	25.57	23.59	30.69	32.34
ENSMUSG00000090565.7_4930405O22Rik	0.735544	-3.03901	0.226189	0.637472	1	0	2	0	1	0	0
ENSMUSG00000090570.1_Gm17041	0	-3.49827	0	1	1	0	0	0	0	0	0
ENSMUSG00000090572.2_Vmn2r109	0	-3.49827	0	1	1	0	0	0	0	0	0
ENSMUSG00000090574.1_Traj61	0	-3.49827	0	1	1	0	0	0	0	0	0
ENSMUSG00000090576.2_Gm17055	0.25755	-0.555058	0.472746	0.496492	1	12	15	13	17	8	7
ENSMUSG00000090577.1_Gm3027	0	-3.49827	0	1	1	0	0	0	0	0	0
ENSMUSG00000090578.1_Gm8323	0	-3.49827	0	1	1	0	0	0	0	0	0
ENSMUSG00000090581.9_Vmn2r6	0	-3.49827	0	1	1	0	0	0	0	0	0
ENSMUSG00000090582.1_Gm17024	-0.550926	-1.75111	0.408848	0.526934	1	4	1	2	6	3	1
ENSMUSG00000090584.1_Gm17169	0	-3.43223	0	1	1	0	0	0	0	0	0
ENSMUSG00000090585.8_4933406F09Rik	0	-3.49512	0	1	1	0	0	0	0	0	0
ENSMUSG00000090588.2_Gm9573	0	-3.49827	0	1	1	0	0	0	0	0	0
ENSMUSG00000090589.1_Gm17180	0	-3.47926	0	1	1	0	0	0	0	0	0
ENSMUSG00000090592.2_Gm17571	0	-3.49827	0	1	1	0	0	0	0	0	0
ENSMUSG00000090594.1_Gm3327	0	-3.49827	0	1	1	0	0	0	0	0	0
ENSMUSG00000090598.1_Gm8164	0	-3.49827	0	1	1	0	0	0	0	0	0
ENSMUSG00000090602.3_Gm5611	-0.0770647	-0.129653	0.0461224	0.831265	1	6.29	24.38	17.26	16.4	17.08	14.55
ENSMUSG00000090603.1_Gm17186	0	-3.49827	0	1	1	0	0	0	0	0	0
ENSMUSG00000090607.1_Gm17052	-0.561814	-2.23735	0.494527	0.486807	1	2	1	3.28	4	3	2
ENSMUSG00000090608.1_Gm17200	0.263523	-0.212938	0.506577	0.481586	1	16.75	21.19	32.54	21.32	15.27	19.02
ENSMUSG00000090610.3_Gm3571	-0.053001	2.92306	0.0593955	0.809087	1	154.51	223.16	218.92	214.16	121.66	249.91
ENSMUSG00000090618.1_Gm8379	0	-3.49827	0	1	1	0	0	0	0	0	0
ENSMUSG00000090619.2_Vmn2r60	-1.92655	-3.38407	1.44244	0.241828	1	0	0	0	1.07	0	0
ENSMUSG00000090622.1_A930033H14Rik	-0.0575902	0.855481	0.0519701	0.821065	1	53	34	48	53	55	26
ENSMUSG00000090623.3_Cfhr3	0	-3.49827	0	1	1	0	0	0	0	0	0
ENSMUSG00000090624.1_Gm17060	-0.976687	-2.57461	0.970445	0.33168	1	1	1.9	1	1.02	1.01	5.53
ENSMUSG00000090625.1_Gm20721	-0.297555	4.17967	2.16496	0.153423	0.867814	416.08	394.45	400.84	447.09	372.3	584.47
ENSMUSG00000090626.9_Tex9	0.060127	2.72538	0.191025	0.664889	1	157.92	126.82	169.33	155.07	144.71	114.11
ENSMUSG00000090627.8_Gm8356	0	-3.49827	0	1	1	0	0	0	0	0	0
ENSMUSG00000090628.1_Gm17083	-0.0498916	-2.86861	0.00170392	0.967328	1	1	0	1	2	0	0
ENSMUSG00000090629.2_Olfr180	-2.65704	-3.35445	2.33825	0.140969	0.840883	0	0	0	0	2	0
ENSMUSG00000090631.3_Olfr456	-0.826855	-3.30846	0.312072	0.581143	1	0	0	1	2	0	0
ENSMUSG00000090634.1_Gm8126	-0.502073	-2.76687	0.113433	0.73852	1	0	1.72	0	1.49	1	0
ENSMUSG00000090635.1_Gm2951	0	-3.49827	0	1	1	0	0	0	0	0	0
ENSMUSG00000090636.1_Gm17069	0	-3.49827	0	1	1	0	0	0	0	0	0
ENSMUSG00000090637.2_Gm6189	0.590145	-1.93812	0.569885	0.455616	1	4	6	5	2	2	5.27
ENSMUSG00000090638.1_Gm17028	0.634263	-3.28426	0.270159	0.608135	1	0	0.22	0	0	0	0
ENSMUSG00000090641.2_Zfp712	0.0064957	2.42473	0.00192834	0.965236	1	96	98	133	127	95	88
ENSMUSG00000090642.2_Gm17182	-0.29279	0.417627	1.37487	0.249304	1	27	23	23	31	27	27
ENSMUSG00000090643.8_Gm3453	0	-3.47011	0	1	1	0	0	0	0	0	0
ENSMUSG00000090655.2_Vmn2r120	0	-3.49827	0	1	1	0	0	0	0	0	0
ENSMUSG00000090657.1_Gm8114	0	-3.49827	0	1	1	0	0	0	0	0	0
ENSMUSG00000090658.7_Prss47	0	-3.4323	0	1	1	0	0	0	0	0	0
ENSMUSG00000090659.9_Zfp493	0.0107843	1.56164	0.00312267	0.955771	1	74	78	59	72.22	69	58
ENSMUSG00000090660.1_Gm17030	0	-3.49827	0	1	1	0	0	0	0	0	0
ENSMUSG00000090662.3_Vmn2r45	0	-3.49827	0	1	1	0	0	0	0	0	0
ENSMUSG00000090665.2_Gad1-ps	0.17119	0.643679	0.19688	0.660453	1	47	38	67	47	46	35
ENSMUSG00000090667.2_Gm765	-3.15553	-2.92817	3.00042	0.0930984	0.713248	0	0	0	1	2	0
ENSMUSG00000090671.1_Gm5067	0	-3.49827	0	1	1	0	0	0	0	0	0
ENSMUSG00000090674.1_Gm17082	-1.74409	-2.79306	1.85843	0.182243	0.940507	0	0	1.03	1.03	1.05	2.06
ENSMUSG00000090675.2_Olfr111	1.24405	-1.7119	1.24516	0.272475	1	2.51	4.47	1	2	1	0
ENSMUSG00000090681.1_Gm3221	0	-3.49827	0	1	1	0	0	0	0	0	0
ENSMUSG00000090682.4_Gm3852	0	-3.49827	0	1	1	0	0	0	0	0	0
ENSMUSG00000090684.1_Gm17221	0	-3.49827	0	1	1	0	0	0	0	0	0
ENSMUSG00000090685.1_Atp6v1fnb	0	-3.44331	0	1	1	0	0	0	0	0	0
ENSMUSG00000090688.2_Vmn2r12	3.75654	-2.93808	4.88765	0.0344917	0.452978	3	0	2	0	0	0
ENSMUSG00000090690.1_Gm8020	0	-3.49827	0	1	1	0	0	0	0	0	0
ENSMUSG00000090691.3_Gm3667	-0.274893	-1.83495	0.176555	0.677052	1	3.2	3.05	4.77	7.18	2.05	3.59
ENSMUSG00000090692.1_Gm17172	0	-3.49827	0	1	1	0	0	0	0	0	0
ENSMUSG00000090693.4_Trim43a	-0.366863	-1.99806	0.331093	0.578569	1	1	3	4.11	3	3	4
ENSMUSG00000090698.2_Apold1	-0.579423	2.12101	5.11381	0.0305785	0.429145	94	76	136	130	131	169
ENSMUSG00000090699.1_Gm9071	0	-3.49827	0	1	1	0	0	0	0	0	0
ENSMUSG00000090700.2_Cyp4f40	1.23601	-2.28835	1.44812	0.237323	1	2	2	4	1	1	1
ENSMUSG00000090701.1_Gm6486	0	-3.49827	0	1	1	0	0	0	0	0	0
ENSMUSG00000090704.2_Trp53-ps	-0.108154	-0.326917	0.0983989	0.755718	1	19	18	21	18	15	26
ENSMUSG00000090706.1_Gm17233	-1.86758	-3.21222	1.185	0.285869	1	0	0	0	0	1	0
ENSMUSG00000090707.8_Gm8237	-0.230795	-1.81413	0.125592	0.725283	1	5.38	3.09	5	4	6	5
ENSMUSG00000090708.1_Gm17196	1.8124	-3.45386	1.17922	0.294362	1	0	1	0	0	0	0
ENSMUSG00000090709.2_Gm17173	-0.032422	-0.908401	0.00561004	0.940743	1	11.28	6.35	6.35	9.95	9.41	4.04
ENSMUSG00000090710.3_Pate11	0	-3.49827	0	1	1	0	0	0	0	0	0
ENSMUSG00000090713.2_Gm8127	0	-3.49827	0	1	1	0	0	0	0	0	0
ENSMUSG00000090714.10_Zscan4d	0	-3.49827	0	1	1	0	0	0	0	0	0
ENSMUSG00000090715.2_Vmn1r167	0	-3.49827	0	1	1	0	0	0	0	0	0
ENSMUSG00000090716.2_Gm3371	1.81073	-3.43229	1.28763	0.270405	1	1	0	0	0	0	0
ENSMUSG00000090718.1_Gm17376	0	-3.49827	0	1	1	0	0	0	0	0	0
ENSMUSG00000090722.8_Gm8378	-0.506249	-2.33792	0.37505	0.544428	1	2	2	1	5	2	0
ENSMUSG00000090724.1_4930542C12Rik	0	-3.46918	0	1	1	0	0	0	0	0	0
ENSMUSG00000090726.4_Gm17421	0	-3.41112	0	1	1	0	0	0	0	0	0
ENSMUSG00000090727.2_Gm3956	0	-3.49827	0	1	1	0	0	0	0	0	0
ENSMUSG00000090728.1_Gm17420	0	-3.49827	0	1	1	0	0	0	0	0	0
ENSMUSG00000090731.1_Gm2959	0	-3.49827	0	1	1	0	0	0	0	0	0
ENSMUSG00000090732.1_4930579O11Rik	0	-3.49827	0	1	1	0	0	0	0	0	0
ENSMUSG00000090733.6_Rps27	-0.70727	7.93078	8.43561	0.0080371	0.258809	5081.38	4530.11	5125.15	5492.49	5122.24	11794.6
ENSMUSG00000090736.1_Gm9593	0	-3.49827	0	1	1	0	0	0	0	0	0
ENSMUSG00000090737.1_Gm6788	-0.621457	-2.64218	0.387803	0.537702	1	0	2.94	1	1.98	0.98	2.99
ENSMUSG00000090738.2_Pate7	0	-3.49827	0	1	1	0	0	0	0	0	0
ENSMUSG00000090740.2_Gm17079	0	-3.49827	0	1	1	0	0	0	0	0	0
ENSMUSG00000090742.1_Gm3008	0	-3.49827	0	1	1	0	0	0	0	0	0
ENSMUSG00000090743.1_Gm17213	-1.85566	-3.47597	1.27337	0.279126	1	0	0	0	1	0	0
ENSMUSG00000090744.7_Gm6871	1.80834	-3.43227	1.23614	0.280634	1	0	0	1	0	0	0
ENSMUSG00000090747.3_Esp8	0	-3.45386	0	1	1	0	0	0	0	0	0
ENSMUSG00000090750.1_Gm21999	0	-3.49827	0	1	1	0	0	0	0	0	0
ENSMUSG00000090751.2_Vmn2r63	0	-3.47521	0	1	1	0	0	0	0	0	0
ENSMUSG00000090753.1_Rpl31-ps4	0	-3.47598	0	1	1	0	0	0	0	0	0
ENSMUSG00000090758.1_Gm17178	-0.0286298	-3.38052	0.000382658	0.98456	1	0	0	1.1	1.08	0	0
ENSMUSG00000090761.1_Gm17201	-0.315565	-0.536515	0.565945	0.457165	1	7.13	14.75	21.05	18.91	16.07	15.79
ENSMUSG00000090762.2_Vmn2r56	0	-3.49827	0	1	1	0	0	0	0	0	0
ENSMUSG00000090764.8_Gm3127	0	-3.49827	0	1	1	0	0	0	0	0	0
ENSMUSG00000090765.1_Ighv1-13	0	-3.30866	0	1	1	0	0	0	0	0	0
ENSMUSG00000090772.1_Gm2930	0	-3.49827	0	1	1	0	0	0	0	0	0
ENSMUSG00000090773.3_Vmn2r-ps69	0	-3.49827	0	1	1	0	0	0	0	0	0
ENSMUSG00000090774.2_Vmn2r74	0	-3.49827	0	1	1	0	0	0	0	0	0
ENSMUSG00000090777.2_Ccdc188	1.21825	-3.15833	0.764648	0.388545	1	2	0	1	0	0	1
ENSMUSG00000090778.1_Gm3235	-0.489625	-0.363388	2.20646	0.146849	0.852675	27	15	16	21	30	26
ENSMUSG00000090779.1_Gm17110	1.80839	-3.24993	1.0959	0.304359	1	0	0	1	0	0	0
ENSMUSG00000090781.2_Igkv2-95-2	0	-3.49827	0	1	1	0	0	0	0	0	0
ENSMUSG00000090782.1_Traj60	0	-3.49827	0	1	1	0	0	0	0	0	0
ENSMUSG00000090785.1_Gm17116	0.601962	-2.62825	0.343886	0.561553	1	2	1	2	1	2	0
ENSMUSG00000090788.2_Gm9597	0	-3.49827	0	1	1	0	0	0	0	0	0
ENSMUSG00000090790.2_Gm17377	-1.47499	-2.17607	4.27372	0.0465574	0.518728	2	2	1	3.82	5	5
ENSMUSG00000090793.2_Gm6650	0	-3.49827	0	1	1	0	0	0	0	0	0
ENSMUSG00000090795.1_Gm7346	0	-3.47582	0	1	1	0	0	0	0	0	0
ENSMUSG00000090796.1_Gm3141	1.81073	-3.38975	1.11953	0.302467	1	1	0	0	0	0	0
ENSMUSG00000090798.1_Gm8046	0	-3.49827	0	1	1	0	0	0	0	0	0
ENSMUSG00000090799.2_Klhl33	0.565261	1.79513	5.7236	0.0225402	0.377931	90	112	94	87	74	31
ENSMUSG00000090801.1_Gm4862	0	-3.49827	0	1	1	0	0	0	0	0	0
ENSMUSG00000090802.2_Gm8074	0	-3.49827	0	1	1	0	0	0	0	0	0
ENSMUSG00000090805.1_CAAA01165726.1	0	-3.49827	0	1	1	0	0	0	0	0	0
ENSMUSG00000090806.2_Vmn2r70	0	-3.49827	0	1	1	0	0	0	0	0	0
ENSMUSG00000090808.3_Gm1758	0	-3.49827	0	1	1	0	0	0	0	0	0
ENSMUSG00000090812.8_Samd15	-0.030581	-0.93977	0.00481652	0.945086	1	9	16	7	9	12	10
ENSMUSG00000090816.1_Gm6729	0	-3.49827	0	1	1	0	0	0	0	0	0
ENSMUSG00000090817.7_Gm4450	0.280424	-2.29957	0.0617773	0.805338	1	4	0	5	4	2	1
ENSMUSG00000090818.1_Trbj2-6	0	-3.49827	0	1	1	0	0	0	0	0	0
ENSMUSG00000090821.1_Gm8161	0	-3.49827	0	1	1	0	0	0	0	0	0
ENSMUSG00000090824.2_Olfr1344	-0.0450136	-3.333	0.000851868	0.976945	1	1	0	0	1	0	0
ENSMUSG00000090827.8_Gm8297	0.58683	-3.49378	0.270865	0.611327	1	0	0.2	0	0	0	0
ENSMUSG00000090839.1_Gm17094	0	-3.47582	0	1	1	0	0	0	0	0	0
ENSMUSG00000090840.2_1700092M07Rik	1.28407	-2.14028	2.88699	0.0986315	0.732589	5	4	7	2	2	2
ENSMUSG00000090841.2_Myl6	-0.335542	9.34485	8.79195	0.00556109	0.227784	14088.3	15097.9	16111.5	16407.7	16464.8	20939
ENSMUSG00000090843.2_Heatr4	0.234176	-2.95966	0.0611085	0.806318	1	2	2	1	2	1	1
ENSMUSG00000090849.3_Vmn2r-ps36	0	-3.49827	0	1	1	0	0	0	0	0	0
ENSMUSG00000090853.1_Gm17364	0	-3.49827	0	1	1	0	0	0	0	0	0
ENSMUSG00000090854.9_Gm4340	0	-3.49827	0	1	1	0	0	0	0	0	0
ENSMUSG00000090855.1_Gm17219	0	-3.45389	0	1	1	0	0	0	0	0	0
ENSMUSG00000090860.1_Gm17134	0	-3.49827	0	1	1	0	0	0	0	0	0
ENSMUSG00000090861.1_Arf4os	-0.442313	-2.89859	0.173865	0.679377	1	0	2	1	1	2	1
ENSMUSG00000090862.3_Rps13	-0.472225	7.47021	6.00271	0.0219699	0.375934	3857.75	3870.36	4239.4	4130.47	4082.14	7314.01
ENSMUSG00000090863.1_A530084C06Rik	0	-3.49827	0	1	1	0	0	0	0	0	0
ENSMUSG00000090864.11_Vmn2r40	0	-3.49827	0	1	1	0	0	0	0	0	0
ENSMUSG00000090865.2_Gm17074	0	-3.49827	0	1	1	0	0	0	0	0	0
ENSMUSG00000090868.2_Trav9d-4	-0.0696844	-2.70414	0.00303601	0.956437	1	0	2	4	2	4	0
ENSMUSG00000090872.8_Gm3239	-2.35799	-3.27322	1.67953	0.213072	1	0	0	0	1.58	0	0
ENSMUSG00000090873.1_Gm17112	0	-3.45378	0	1	1	0	0	0	0	0	0
ENSMUSG00000090874.2_Olfr733	0	-3.454	0	1	1	0	0	0	0	0	0
ENSMUSG00000090877.3_Hspa1b	0.0779447	4.81181	0.0281583	0.868257	1	462.47	939.85	794.86	460.77	682.07	807.63
ENSMUSG00000090881.3_Phf11-ps	-0.999755	-2.45177	1.18725	0.284211	1	2.02	2.08	0	3.11	4.08	1.01
ENSMUSG00000090882.1_Gm17065	0	-3.49827	0	1	1	0	0	0	0	0	0
ENSMUSG00000090889.1_Gm17428	0	-3.47582	0	1	1	0	0	0	0	0	0
ENSMUSG00000090891.3_D6Ertd527e	0.8825	0.525941	7.6055	0.00937983	0.272596	24	30	41	22	18	9
ENSMUSG00000090892.2_Vmn2r41	0	-3.49827	0	1	1	0	0	0	0	0	0
ENSMUSG00000090894.4_Olfr110	1.74492	-2.59315	1.67968	0.20583	1	1.49	6.53	0	0	0	2
ENSMUSG00000090897.2_Gm44501	0	-3.4759	0	1	1	0	0	0	0	0	0
ENSMUSG00000090900.1_Gm3326	0	-3.49827	0	1	1	0	0	0	0	0	0
ENSMUSG00000090907.1_C030017D09Rik	1.80834	-3.41087	1.30271	0.265845	1	0	0	1	0	0	0
ENSMUSG00000090919.6_Pabpc4l	0.451153	-0.0352388	1.50181	0.228998	1	22	21	13	16	15	8
ENSMUSG00000090925.2_1810064F22Rik	0.0315103	1.38864	0.0223377	0.882095	1	75.7	65	58.13	78	65	43
ENSMUSG00000090927.1_Gm17047	0	-3.45385	0	1	1	0	0	0	0	0	0
ENSMUSG00000090935.10_Synj2bp	-0.144402	5.95408	4.21449	0.0480123	0.524791	1455.08	1314.54	1502.29	1564.5	1347.1	1558.55
ENSMUSG00000090936.2_Gm17705	-0.0302047	-0.51681	0.00600478	0.938698	1	13	13	17	19	18	5
ENSMUSG00000090939.1_Gm17147	-1.34668	-2.94371	1.00772	0.323966	1	0	1	0	1	1	1
ENSMUSG00000090941.1_Gm17212	0	-3.49827	0	1	1	0	0	0	0	0	0
ENSMUSG00000090942.1_F830016B08Rik	0.663906	-0.751873	1.0753	0.308643	1	18	20	12	13	10	7
ENSMUSG00000090946.3_Ccdc71l	0.0962801	4.67504	1.19058	0.283052	1	564	617	686	575	521	558
ENSMUSG00000090947.1_Gm3102	0	-3.49827	0	1	1	0	0	0	0	0	0
ENSMUSG00000090949.2_Vmn2r77	0	-3.49827	0	1	1	0	0	0	0	0	0
ENSMUSG00000090951.4_Olfr181	0	-3.41079	0	1	1	0	0	0	0	0	0
ENSMUSG00000090952.2_Gm17251	-0.0472994	2.34645	0.0928653	0.762464	1	133.23	91.5	130	117.29	126.36	103.45
ENSMUSG00000090955.1_Gm17097	0.450901	-2.81244	0.117277	0.734161	1	1	0	2	2	0	0
ENSMUSG00000090957.2_Gm7535	-0.319551	1.02787	1.77666	0.191617	0.966215	39.8	45.69	35.22	53.3	37.67	52.2
ENSMUSG00000090958.2_Lrrc32	0.129626	6.34818	1.314	0.25985	1	2240	1988	2649	2373	1945	1668
ENSMUSG00000090961.2_Vmn2r8	2.58843	-3.04885	2.89774	0.102283	0.744889	0	1	1	0	0	0
ENSMUSG00000090963.2_Gm17655	0.073979	1.44953	0.111879	0.740114	1	42.71	60.57	78.72	56.08	52	55.5
ENSMUSG00000090964.1_Gm17206	0.829807	-3.37119	0.423605	0.520591	1	0.31	0	0	0	0	0
ENSMUSG00000090965.1_Gm17203	-1.54443	-2.33874	2.38158	0.132233	0.823611	1	1	1	2	5	2
ENSMUSG00000090966.2_Vmn2r116	0	-3.49827	0	1	1	0	0	0	0	0	0
ENSMUSG00000090967.3_Vmn2r61	0	-3.49827	0	1	1	0	0	0	0	0	0
ENSMUSG00000090968.2_Gm3978	0	-3.49827	0	1	1	0	0	0	0	0	0
ENSMUSG00000090975.1_Gm17162	0	-3.49827	0	1	1	0	0	0	0	0	0
ENSMUSG00000090981.6_Olfr718-ps1	0	-3.41109	0	1	1	0	0	0	0	0	0
ENSMUSG00000090989.1_Gm17042	0	-3.49827	0	1	1	0	0	0	0	0	0
ENSMUSG00000090990.1_Gm17197	-0.0435377	-3.21267	0.00085584	0.976847	1	0	1	0	1	0	0
ENSMUSG00000090991.1_Gm6647	0	-3.49827	0	1	1	0	0	0	0	0	0
ENSMUSG00000090994.1_Gm6153	-0.0596006	-3.19214	0.0012668	0.971867	1	0	1.01	0	0	0	1.01
ENSMUSG00000090996.1_Gm20458	0	-2.70428	0	1	1	0	0	0	0	0	0
ENSMUSG00000091002.2_Tcerg1l	-1.16625	-2.1311	2.22321	0.145372	0.849948	3	1	1	1	5	5
ENSMUSG00000091003.2_Gm7244	1.81073	-3.45384	1.17901	0.294405	1	1	0	0	0	0	0
ENSMUSG00000091004.2_Gm6872	1.23356	-3.28903	0.817655	0.373008	1	0	1	2	1	0	0
ENSMUSG00000091005.1_Traj55	0	-3.49827	0	1	1	0	0	0	0	0	0
ENSMUSG00000091006.3_Vmn2r69	0	-3.49827	0	1	1	0	0	0	0	0	0
ENSMUSG00000091007.1_D630036H23Rik	0.0507148	-1.80651	0.00467361	0.945905	1	2.52	7.35	2.11	3.83	1.23	5.9
ENSMUSG00000091008.1_Gm17472	0	-3.49827	0	1	1	0	0	0	0	0	0
ENSMUSG00000091010.1_Gm17107	0	-3.49827	0	1	1	0	0	0	0	0	0
ENSMUSG00000091011.1_Gm17187	0	-3.49827	0	1	1	0	0	0	0	0	0
ENSMUSG00000091012.2_Vmn1r34	0	-3.47589	0	1	1	0	0	0	0	0	0
ENSMUSG00000091013.3_Vmn1r1	0	-3.47593	0	1	1	0	0	0	0	0	0
ENSMUSG00000091014.3_Gm5244	-1.85566	-3.41087	1.39981	0.253758	1	0	0	0	1	0	0
ENSMUSG00000091016.1_Gm2878	0	-3.49827	0	1	1	0	0	0	0	0	0
ENSMUSG00000091017.1_Fam71a	-2.66491	-3.30833	2.29488	0.142211	0.842823	0	0	0	0	0	2
ENSMUSG00000091019.1_Gm7502	-2.07754	-2.60316	6.26681	0.0175512	0.34434	2	0	2	3	6	8
ENSMUSG00000091020.3_Gm5828	0.393914	-0.37857	1.45864	0.235663	1	19.07	20.13	13.07	15.14	7.01	15.58
ENSMUSG00000091021.1_Gm17300	0.0595248	1.70547	0.0959533	0.758673	1	75.56	73.92	88.19	89.01	82.91	45.82
ENSMUSG00000091022.8_Gm3115	0	-3.47584	0	1	1	0	0	0	0	0	0
ENSMUSG00000091027.1_Gm11107	0	-3.49827	0	1	1	0	0	0	0	0	0
ENSMUSG00000091028.1_Gm10722	0	-3.49827	0	1	1	0	0	0	0	0	0
ENSMUSG00000091031.1_Gm17063	0	-3.49827	0	1	1	0	0	0	0	0	0
ENSMUSG00000091034.8_Gm17660	0	-3.4517	0	1	1	0	0	0	0	0	0
ENSMUSG00000091037.1_Gm17661	0	-3.49827	0	1	1	0	0	0	0	0	0
ENSMUSG00000091039.2_Krtap20-2	0	-3.49827	0	1	1	0	0	0	0	0	0
ENSMUSG00000091040.1_Gm9359	1.81073	-3.43193	1.22367	0.282997	1	1	0	0	0	0	0
ENSMUSG00000091041.1_Gm17720	0	-3.49827	0	1	1	0	0	0	0	0	0
ENSMUSG00000091043.2_Glyatl3	0.730987	-3.17639	0.212867	0.64794	1	1	0	1	1	0	0
ENSMUSG00000091045.9_Vmn2r55	0	-3.49827	0	1	1	0	0	0	0	0	0
ENSMUSG00000091048.1_Gm8207	0	-3.49827	0	1	1	0	0	0	0	0	0
ENSMUSG00000091049.8_Gm1979	1.8124	-3.45394	1.22645	0.284203	1	0	1	0	0	0	0
ENSMUSG00000091050.1_9330020H09Rik	-0.890151	-0.323547	7.95011	0.00804096	0.258809	13.49	10.24	14.41	23.98	24.37	19.05
ENSMUSG00000091055.2_Siglec15	0	-3.43214	0	1	1	0	0	0	0	0	0
ENSMUSG00000091058.2_Gm17538	-0.0863214	1.63115	0.163686	0.688375	1	56.57	62.85	68.59	69.21	43.4	76.43
ENSMUSG00000091059.2_Vmn2r14	0	-3.47587	0	1	1	0	0	0	0	0	0
ENSMUSG00000091060.2_Myocos	2.58473	-3.28893	2.29188	0.144772	0.84859	0	0	2	0	0	0
ENSMUSG00000091061.1_4930445B16Rik	0	-3.49827	0	1	1	0	0	0	0	0	0
ENSMUSG00000091071.2_1700030C10Rik	-0.388226	-2.34929	0.192334	0.663816	1	2.14	2.09	3.15	4.35	5	0
ENSMUSG00000091076.2_Vmn2r115	0	-3.4109	0	1	1	0	0	0	0	0	0
ENSMUSG00000091077.3_Gm21292	0	-3.49827	0	1	1	0	0	0	0	0	0
ENSMUSG00000091078.1_Gm17218	0	-3.49827	0	1	1	0	0	0	0	0	0
ENSMUSG00000091079.1_Gm17105	-1.85566	-3.47597	1.27337	0.279126	1	0	0	0	1	0	0
ENSMUSG00000091080.2_Prr23a1	0	-3.49827	0	1	1	0	0	0	0	0	0
ENSMUSG00000091083.4_Gm4535	-0.694166	-1.14197	2.51982	0.121884	0.800264	4.31	7.01	8.43	11.02	5.34	14.11
ENSMUSG00000091086.2_Rpl6l	-0.487559	5.25732	5.29249	0.0306302	0.429435	797.64	764.54	918.4	856.97	786.37	1607.33
ENSMUSG00000091087.2_Ighv8-14	0	-3.49827	0	1	1	0	0	0	0	0	0
ENSMUSG00000091091.2_Kcnmb3	2.96935	-2.44333	5.67078	0.0231242	0.381457	3	5	3	0	0	1
ENSMUSG00000091096.1_Gm17304	0	-3.49827	0	1	1	0	0	0	0	0	0
ENSMUSG00000091099.1_Gm17164	0	-3.49827	0	1	1	0	0	0	0	0	0
ENSMUSG00000091101.2_Gm4302	0	-3.49827	0	1	1	0	0	0	0	0	0
ENSMUSG00000091102.1_5830462I19Rik	0.0737157	1.37089	0.106321	0.746415	1	59.81	50.92	54.87	61.74	38	50.04
ENSMUSG00000091105.1_Mrto4-ps2	-1.90144	-2.40923	2.0609	0.165478	0.893853	3.13	2.33	0	17.25	0	3.76
ENSMUSG00000091109.1_Gm17622	0	-3.49827	0	1	1	0	0	0	0	0	0
ENSMUSG00000091110.1_Gm2832	0	-3.36889	0	1	1	0	0	0	0	0	0
ENSMUSG00000091114.1_Gm3138	0	-3.49827	0	1	1	0	0	0	0	0	0
ENSMUSG00000091116.1_Gm7991	0	-3.49827	0	1	1	0	0	0	0	0	0
ENSMUSG00000091117.1_Gm9064	0	-3.43232	0	1	1	0	0	0	0	0	0
ENSMUSG00000091119.2_Ccdc152	-0.13787	1.87273	0.34808	0.559188	1	89.25	55.94	89.94	64.26	87.78	91.01
ENSMUSG00000091122.8_Gm8247	-1.85566	-3.45396	1.3864	0.254988	1	0	0	0	1	0	0
ENSMUSG00000091123.1_Gm17181	0	-3.49827	0	1	1	0	0	0	0	0	0
ENSMUSG00000091129.3_Iqcf6	-1.86766	-3.41087	1.20332	0.286908	1	0	0	0	0	1	0
ENSMUSG00000091131.1_Gm7945	0	-3.49827	0	1	1	0	0	0	0	0	0
ENSMUSG00000091132.1_Gm17109	0	-3.49827	0	1	1	0	0	0	0	0	0
ENSMUSG00000091133.1_Gm17108	0.256159	-0.729194	0.371407	0.546378	1	15.51	16.97	8.76	4.17	9.15	18.97
ENSMUSG00000091135.1_Lgals1-ps2	-0.928465	-3.02023	0.703593	0.40775	1	0.67	2.25	0	3.13	2.56	0
ENSMUSG00000091140.1_Gm17124	0	-3.49827	0	1	1	0	0	0	0	0	0
ENSMUSG00000091142.1_Gm17175	0	-3.49827	0	1	1	0	0	0	0	0	0
ENSMUSG00000091144.2_Phf11c	0.49491	1.93267	5.12743	0.0301898	0.427368	94.14	137.43	117.07	85.7	98.23	51.69
ENSMUSG00000091146.1_Gm3077	0	-3.49827	0	1	1	0	0	0	0	0	0
ENSMUSG00000091147.1_4921509A06Rik	0	-3.49827	0	1	1	0	0	0	0	0	0
ENSMUSG00000091148.7_Gm3182	0	-3.49827	0	1	1	0	0	0	0	0	0
ENSMUSG00000091149.1_Gm17020	0	-3.36896	0	1	1	0	0	0	0	0	0
ENSMUSG00000091151.2_Vmn1r224	0	-3.49827	0	1	1	0	0	0	0	0	0
ENSMUSG00000091154.2_Proscos	0.714781	-2.20476	0.590868	0.447506	1	5	1.02	3.21	0	3.04	2.1
ENSMUSG00000091155.1_Serpine3	-0.0591925	-3.22958	0.00128245	0.971685	1	0	0	1	0	1	0
ENSMUSG00000091157.1_Serpina3l-ps	0	-3.49827	0	1	1	0	0	0	0	0	0
ENSMUSG00000091159.1_Gm17545	0	-3.49827	0	1	1	0	0	0	0	0	0
ENSMUSG00000091160.1_Gm17133	-0.0451484	-3.2313	0.000887748	0.976426	1	1	0	0	1	0	0
ENSMUSG00000091163.4_Gm3962	0	-3.49827	0	1	1	0	0	0	0	0	0
ENSMUSG00000091165.1_Gm17036	-1.06192	-3.46145	0.586992	0.453931	1	0	0	0	0	0	0.41
ENSMUSG00000091172.1_Gm17120	0.239246	-0.398172	0.131919	0.719473	1	11.82	29.46	20.62	37.91	13.23	0
ENSMUSG00000091174.1_Pate10	0	-3.49827	0	1	1	0	0	0	0	0	0
ENSMUSG00000091175.2_9130204L05Rik	0	-3.49827	0	1	1	0	0	0	0	0	0
ENSMUSG00000091177.2_Gm15494	-0.069023	-3.02236	0.00241796	0.961116	1	0	3	0	0	3	0
ENSMUSG00000091183.5_Gm5141	0.0502857	2.10629	0.0739062	0.787412	1	102	104	99	121	101	60
ENSMUSG00000091184.1_Gm17059	-1.85566	-3.45385	1.36654	0.258291	1	0	0	0	1	0	0
ENSMUSG00000091185.1_Gm3278	0	-3.49827	0	1	1	0	0	0	0	0	0
ENSMUSG00000091189.1_Ear-ps3	0	-3.49827	0	1	1	0	0	0	0	0	0
ENSMUSG00000091191.2_Gm17334	-0.0176837	2.75867	0.00510566	0.94353	1	146.34	156.83	159.71	152.33	216.47	77.28
ENSMUSG00000091192.1_Sardhos	0	-3.49827	0	1	1	0	0	0	0	0	0
ENSMUSG00000091193.2_Gm17333	0	-3.49827	0	1	1	0	0	0	0	0	0
ENSMUSG00000091194.1_Gm19840	0	-3.49827	0	1	1	0	0	0	0	0	0
ENSMUSG00000091195.1_Gm17332	0	-3.49827	0	1	1	0	0	0	0	0	0
ENSMUSG00000091198.2_Gm5218	0	-3.49827	0	1	1	0	0	0	0	0	0
ENSMUSG00000091199.9_Gm2619	-0.687059	-3.00511	0.28566	0.598558	1	0	1.22	1.17	2.76	1.17	0
ENSMUSG00000091204.8_Gm7271	0	-3.49827	0	1	1	0	0	0	0	0	0
ENSMUSG00000091205.3_Vmn2r71	0	-3.49827	0	1	1	0	0	0	0	0	0
ENSMUSG00000091206.2_Vmn2r91	0	-3.49827	0	1	1	0	0	0	0	0	0
ENSMUSG00000091212.1_Krtap11-1	0	-3.49827	0	1	1	0	0	0	0	0	0
ENSMUSG00000091215.3_Pate1	0	-3.41066	0	1	1	0	0	0	0	0	0
ENSMUSG00000091216.2_Gm17208	0	-3.49827	0	1	1	0	0	0	0	0	0
ENSMUSG00000091221.1_Gm3084	0	-3.49827	0	1	1	0	0	0	0	0	0
ENSMUSG00000091223.2_Gm8775	0	-3.28209	0	1	1	0	0	0	0	0	0
ENSMUSG00000091227.1_Gm3755	0	-3.38953	0	1	1	0	0	0	0	0	0
ENSMUSG00000091228.1_Gm20390	-0.256519	4.29413	0.972494	0.334274	1	442.17	532.12	414.36	513.53	378.56	674.44
ENSMUSG00000091230.1_Gm6970	-0.06131	-1.05183	0.0253272	0.874517	1	8	11	18	21	5	11
ENSMUSG00000091233.3_Gm6434	0	-3.49827	0	1	1	0	0	0	0	0	0
ENSMUSG00000091237.1_Gm17114	0	-3.49827	0	1	1	0	0	0	0	0	0
ENSMUSG00000091238.1_Gm17103	-0.628575	-2.4306	0.629687	0.433094	1	3.03	3.03	2.06	3.06	6	3.03
ENSMUSG00000091239.2_Vmn2r76	0	-3.49827	0	1	1	0	0	0	0	0	0
ENSMUSG00000091243.2_Vgll3	0.0747824	5.11499	0.381283	0.541121	1	886	800	720	787	622	759
ENSMUSG00000091248.1_Pate8	0	-3.49827	0	1	1	0	0	0	0	0	0
ENSMUSG00000091255.1_Speer4e	0	-3.49827	0	1	1	0	0	0	0	0	0
ENSMUSG00000091259.2_Vmn2r110	-0.841209	-2.85822	0.322308	0.574035	1	0	0	1.08	2.16	0	0
ENSMUSG00000091260.1_Vmn2r19	0	-3.49827	0	1	1	0	0	0	0	0	0
ENSMUSG00000091264.3_Smim13	-0.0962986	4.79532	1.32517	0.257872	1	646	629	632	648	695	589
ENSMUSG00000091268.2_Igkv17-134	0	-3.49827	0	1	1	0	0	0	0	0	0
ENSMUSG00000091269.2_Gm6682	-0.185636	3.11283	1.27247	0.267374	1	190.85	220.82	203.65	213.92	165.44	281.03
ENSMUSG00000091272.2_Gm17641	-2.6396	-2.54494	2.65237	0.113431	0.778656	0	0	0	2	0	0
ENSMUSG00000091273.1_Gm6673	0	-3.49827	0	1	1	0	0	0	0	0	0
ENSMUSG00000091275.1_Gm3248	0.429087	-1.12092	0.746365	0.393816	1	5	14	11	6	8	7
ENSMUSG00000091277.2_Gm1818	0.0131797	1.92004	0.00556311	0.940991	1	81.07	98.13	106.44	103.93	75.91	89.13
ENSMUSG00000091280.1_Gm17032	0	-3.49827	0	1	1	0	0	0	0	0	0
ENSMUSG00000091281.1_Gm8065	0	-3.49827	0	1	1	0	0	0	0	0	0
ENSMUSG00000091283.1_Gm17234	0	-3.49827	0	1	1	0	0	0	0	0	0
ENSMUSG00000091285.2_Gm17430	0	-3.49827	0	1	1	0	0	0	0	0	0
ENSMUSG00000091286.1_Gm3111	0	-3.49827	0	1	1	0	0	0	0	0	0
ENSMUSG00000091288.1_Gm17075	0	-3.49827	0	1	1	0	0	0	0	0	0
ENSMUSG00000091289.1_Gm17051	0	-3.49827	0	1	1	0	0	0	0	0	0
ENSMUSG00000091290.1_Gm3275	0	-3.43211	0	1	1	0	0	0	0	0	0
ENSMUSG00000091292.1_Gm3104	0	-3.49827	0	1	1	0	0	0	0	0	0
ENSMUSG00000091293.1_Gm6047	0.923474	-2.32406	1.88816	0.178597	0.929147	3	2.5	9	1	4	2.01
ENSMUSG00000091296.2_Gm4181	0	-3.49827	0	1	1	0	0	0	0	0	0
ENSMUSG00000091297.2_Gm8439	-0.0432523	-3.3899	0.000886365	0.976514	1	0	1	0	1	0	0
ENSMUSG00000091304.2_Speer6-ps1	0	-3.47589	0	1	1	0	0	0	0	0	0
ENSMUSG00000091305.1_Gm17100	0	-3.49827	0	1	1	0	0	0	0	0	0
ENSMUSG00000091306.2_Gm17606	0	-3.49827	0	1	1	0	0	0	0	0	0
ENSMUSG00000091307.1_Gm8895	0	-3.49827	0	1	1	0	0	0	0	0	0
ENSMUSG00000091311.3_Spata31d1b	1.30227	-2.21239	2.55154	0.119643	0.79687	1.88	10	7	1	3	3
ENSMUSG00000091312.1_Gm17490	0	-3.49827	0	1	1	0	0	0	0	0	0
ENSMUSG00000091313.1_Fth-ps2	0.588955	-2.94379	0.398729	0.532336	1	2	2	1	0	1	2
ENSMUSG00000091315.1_Gm17214	0	-3.45387	0	1	1	0	0	0	0	0	0
ENSMUSG00000091318.2_Gm5415	0	-3.49827	0	1	1	0	0	0	0	0	0
ENSMUSG00000091325.2_Gm3760	0	-3.49827	0	1	1	0	0	0	0	0	0
ENSMUSG00000091326.1_Traj54	0	-3.49827	0	1	1	0	0	0	0	0	0
ENSMUSG00000091329.2_1700112D23Rik	-0.584831	-3.02231	0.195884	0.660928	1	1	1	0	0	0	3
ENSMUSG00000091336.1_Gm17157	0	-3.49827	0	1	1	0	0	0	0	0	0
ENSMUSG00000091337.3_Eid1	-0.149667	6.33685	1.89008	0.178382	0.928971	1674.57	1712.66	1876.78	1739.39	1629.1	2135.9
ENSMUSG00000091345.9_Col6a5	2.4776	2.37185	8.09143	0.00937741	0.272596	68	971.51	193	162	48	9
ENSMUSG00000091347.2_Gm10772	0	-3.49827	0	1	1	0	0	0	0	0	0
ENSMUSG00000091350.2_Vmn2r92	0	-3.45396	0	1	1	0	0	0	0	0	0
ENSMUSG00000091351.1_Gm17135	0	-3.49827	0	1	1	0	0	0	0	0	0
ENSMUSG00000091355.1_Gm17142	0	-3.49827	0	1	1	0	0	0	0	0	0
ENSMUSG00000091358.2_Speer5-ps1	0	-3.49827	0	1	1	0	0	0	0	0	0
ENSMUSG00000091361.2_Gm5277	0	-3.49827	0	1	1	0	0	0	0	0	0
ENSMUSG00000091363.1_Gm7701	0.0105051	-1.6913	0.000340199	0.985394	1	7	5	5	6	3	7
ENSMUSG00000091366.1_Gm17040	-0.932893	-1.02249	3.26195	0.0799595	0.662199	8.46	4	10	7	17.16	16.34
ENSMUSG00000091367.1_Gm17711	0	-2.79462	0	1	1	0	0	0	0	0	0
ENSMUSG00000091368.1_Gm17085	0	-3.49827	0	1	1	0	0	0	0	0	0
ENSMUSG00000091370.1_5730435O14Rik	0.815635	-3.23191	0.500855	0.485357	1	1	1	2	1	1	0
ENSMUSG00000091373.4_Gm8810	0	-3.45378	0	1	1	0	0	0	0	0	0
ENSMUSG00000091375.2_Vmn2r15	0	-3.49827	0	1	1	0	0	0	0	0	0
ENSMUSG00000091376.1_Aadacl2	0	-3.49827	0	1	1	0	0	0	0	0	0
ENSMUSG00000091378.1_Gm4219	-1.28835	-2.02969	2.81893	0.102529	0.746034	3	1	4	7	2	10
ENSMUSG00000091381.3_Vmn2r83	-0.0552151	-3.12327	0.00130571	0.971398	1	0	1	0	0	1	0
ENSMUSG00000091382.2_Vmn1r18	0	-3.49827	0	1	1	0	0	0	0	0	0
ENSMUSG00000091383.2_Hist1h2al	-1.97366	-3.47364	1.36664	0.262964	1	0	0	0	0	0	1.1
ENSMUSG00000091386.2_Olfr443-ps1	0	-3.49827	0	1	1	0	0	0	0	0	0
ENSMUSG00000091387.2_Gcnt4	0.416866	-1.10293	1.03741	0.315775	1	8.79	14	13	7	11.82	6.47
ENSMUSG00000091390.1_Gm17168	1.01855	-2.301	1.7366	0.196573	0.978971	6.22	3.11	6.37	2.06	2.02	3.05
ENSMUSG00000091393.1_5330438I03Rik	-0.0492579	-3.38569	0.000851848	0.977032	1	0	1.01	0	0	0	1
ENSMUSG00000091396.2_Spanxn4	0	-3.49827	0	1	1	0	0	0	0	0	0
ENSMUSG00000091400.1_Gm6356	0	-3.49827	0	1	1	0	0	0	0	0	0
ENSMUSG00000091401.1_Gm9252	0	-3.47582	0	1	1	0	0	0	0	0	0
ENSMUSG00000091402.7_Rd3l	0	-3.45383	0	1	1	0	0	0	0	0	0
ENSMUSG00000091404.1_Gm3140	0	-3.49827	0	1	1	0	0	0	0	0	0
ENSMUSG00000091405.2_Hist2h4	0.465507	-1.43754	0.663977	0.420955	1	6	10	6	4	7	4
ENSMUSG00000091407.2_Vmn2r117	0	-3.49827	0	1	1	0	0	0	0	0	0
ENSMUSG00000091408.3_Gm6728	-0.234609	-0.447546	0.438112	0.512594	1	15	15	21.08	20	18	19
ENSMUSG00000091410.1_Gm17150	0	-3.45384	0	1	1	0	0	0	0	0	0
ENSMUSG00000091411.1_Gm5916	0	-3.49827	0	1	1	0	0	0	0	0	0
ENSMUSG00000091412.1_Gm2895	-0.636725	-2.43071	0.772012	0.385897	1	1	1	4	3.01	2	4.01
ENSMUSG00000091415.5_Ak9	0.306591	2.63816	3.37022	0.0753366	0.644923	151	164	163	169	100	101
ENSMUSG00000091416.2_Gm6327	0	-3.49827	0	1	1	0	0	0	0	0	0
ENSMUSG00000091418.2_Gm3164	0.631323	-2.32191	0.545878	0.465188	1	6.34	6.39	2.47	1.83	5.21	2.12
ENSMUSG00000091419.2_Gm17450	-1.87196	-3.38954	1.39209	0.24949	1	0	0	0	0	0	1
ENSMUSG00000091421.3_Gm4202	0.214183	5.01172	7.04465	0.012101	0.298408	850.94	886.17	820.73	840.01	658.46	604.59
ENSMUSG00000091422.8_Gm6455	1.77072	-3.11105	1.28651	0.267772	1	1	1.53	2	1	0	0
ENSMUSG00000091423.2_Gm17509	-0.847434	-0.447689	3.5228	0.0693234	0.624001	13.8	11.75	11.68	16.92	19.92	26.56
ENSMUSG00000091425.1_Gm17118	0	-3.49827	0	1	1	0	0	0	0	0	0
ENSMUSG00000091426.1_Gm17228	0	-3.38962	0	1	1	0	0	0	0	0	0
ENSMUSG00000091429.1_Gm17093	1.81073	-3.43231	1.17006	0.296177	1	1	0	0	0	0	0
ENSMUSG00000091430.1_Platr19	0	-3.49827	0	1	1	0	0	0	0	0	0
ENSMUSG00000091435.1_Vmn1r115	0	-3.49827	0	1	1	0	0	0	0	0	0
ENSMUSG00000091438.1_Gm17088	-1.8676	-3.2695	1.48495	0.234257	1	0	0	0	0	1	0
ENSMUSG00000091441.1_Gm17387	0	-3.49827	0	1	1	0	0	0	0	0	0
ENSMUSG00000091442.1_Gm17031	0	-3.49827	0	1	1	0	0	0	0	0	0
ENSMUSG00000091443.1_Gm17023	0.850873	-2.56343	0.930915	0.341587	1	3.03	2	3.03	0	3.04	1
ENSMUSG00000091449.3_Gm10269	-0.340402	1.46505	1.4842	0.231688	1	69.11	60.21	61.49	52.74	54.75	118.41
ENSMUSG00000091450.2_Vmn2r11	-0.0459641	-2.93404	0.00074967	0.97832	1	1	0	0	1	0	0
ENSMUSG00000091453.2_Gm6541	0	-3.49827	0	1	1	0	0	0	0	0	0
ENSMUSG00000091455.4_Otogl	0.872192	-2.19369	1.10386	0.300994	1	2	4	2	2	2	0
ENSMUSG00000091457.1_Gm17171	0	-3.36878	0	1	1	0	0	0	0	0	0
ENSMUSG00000091459.1_Gm17054	0	-3.49827	0	1	1	0	0	0	0	0	0
ENSMUSG00000091460.2_Gm7808	-1.71746	-2.83691	1.8877	0.178931	0.930257	1.19	0	0	0.75	0.72	3.07
ENSMUSG00000091462.2_Gm17084	-0.0768267	1.74205	0.1589	0.692718	1	84.83	85.51	69.77	69	86.22	83.9
ENSMUSG00000091466.1_Gm17183	0	-3.49827	0	1	1	0	0	0	0	0	0
ENSMUSG00000091468.3_Vmn2r82	0	-3.47589	0	1	1	0	0	0	0	0	0
ENSMUSG00000091470.1_Gm17159	0	-3.49827	0	1	1	0	0	0	0	0	0
ENSMUSG00000091471.1_Gm20538	0	-3.34012	0	1	1	0	0	0	0	0	0
ENSMUSG00000091472.2_Gm3739	-0.314667	-1.03879	0.458019	0.50323	1	5.06	6.89	16.36	15.06	12.59	6
ENSMUSG00000091474.2_2610021A01Rik	0.141572	3.88997	2.12996	0.153823	0.869263	355.54	352.26	357.1	376.53	298	246.81
ENSMUSG00000091475.3_2810468N07Rik	0.0114928	0.146617	0.00133601	0.971061	1	19	21	32	24	18.59	25
ENSMUSG00000091476.8_Catspere2	-0.202474	2.13536	1.22869	0.275611	1	98	87	99	123	91	97
ENSMUSG00000091477.1_Gm5799	0.496818	-2.97912	0.151503	0.700364	1	2	2.28	1	3.51	0	0
ENSMUSG00000091478.2_Gm10039	-0.461046	2.99237	6.71582	0.0140849	0.315905	159.8	196.31	190	218.63	177.58	311.78
ENSMUSG00000091479.1_Gm17035	0	-3.49827	0	1	1	0	0	0	0	0	0
ENSMUSG00000091481.1_Gm17154	0	-3.49827	0	1	1	0	0	0	0	0	0
ENSMUSG00000091483.1_Gm8715	0	-3.49827	0	1	1	0	0	0	0	0	0
ENSMUSG00000091486.1_Gm7953	0	-3.49827	0	1	1	0	0	0	0	0	0
ENSMUSG00000091487.1_Gm6586	-1.87196	-3.47586	1.26257	0.281084	1	0	0	0	0	0	1
ENSMUSG00000091490.3_Triml2	0	-3.4538	0	1	1	0	0	0	0	0	0
ENSMUSG00000091491.2_Vmn2r97	0.35002	2.33934	1.32431	0.259536	1	60	86	120	81	82	36
ENSMUSG00000091492.1_Gm17025	-0.372243	-2.30329	0.104829	0.748137	1	1	0	3	1	3	1
ENSMUSG00000091494.8_Gm3269	0	-3.49827	0	1	1	0	0	0	0	0	0
ENSMUSG00000091496.1_Gm8398	0	-3.4041	0	1	1	0	0	0	0	0	0
ENSMUSG00000091497.1_Gm44	0	-3.49827	0	1	1	0	0	0	0	0	0
ENSMUSG00000091498.4_Mpc1-ps	-0.330234	2.82097	2.51825	0.122189	0.801005	168.5	159.26	175.19	163.08	142.07	287.66
ENSMUSG00000091504.2_Vmn2r118	0	-3.47594	0	1	1	0	0	0	0	0	0
ENSMUSG00000091507.1_Gm17194	-0.729151	-2.88387	0.510297	0.479993	1	1	0	2	3	1	1
ENSMUSG00000091509.7_Gm17066	-0.165513	2.1	0.667664	0.41968	1	72.51	63.42	91.03	88.65	89.78	63.37
ENSMUSG00000091510.4_Mtag2	-0.914466	-2.69119	0.915278	0.345619	1	0	3	3	3	3	5
ENSMUSG00000091511.3_Vmn2r87	2.80109	-2.55162	6.96924	0.0125277	0.301379	2	8	4	1.6	0	0
ENSMUSG00000091512.5_Lamtor3	-0.0777086	5.39715	1.22025	0.277237	1	979.18	944.89	1023.67	977.76	914.78	1048.28
ENSMUSG00000091514.2_Gm17484	-0.663223	-0.157725	4.01592	0.0532701	0.551356	12.96	17.49	17.98	24.97	23.49	24.44
ENSMUSG00000091515.5_Zfp422-ps	0	-3.49827	0	1	1	0	0	0	0	0	0
ENSMUSG00000091519.1_Skor2	0	-3.49827	0	1	1	0	0	0	0	0	0
ENSMUSG00000091523.1_AU040972	0.388152	4.93638	4.11325	0.0534995	0.552346	919	903	1130	932	570	651
ENSMUSG00000091526.2_BB019430	-2.63508	-3.36932	2.47139	0.130037	0.818859	0	0	0	2	0	0
ENSMUSG00000091528.9_Vmn2r126	0	-3.49827	0	1	1	0	0	0	0	0	0
ENSMUSG00000091530.2_Cldn20	2.13643	-2.88394	2.36468	0.133567	0.826344	0	3	3	0	1	0
ENSMUSG00000091531.2_Olfr102	0	-3.4108	0	1	1	0	0	0	0	0	0
ENSMUSG00000091534.2_Gm17195	0.819343	-1.4013	1.73945	0.196215	0.978092	6	10	12	7	8	0
ENSMUSG00000091537.2_Tma7	-0.384654	5.57896	4.48188	0.0445859	0.508084	966	1072	1116	1087.99	1013	1761
ENSMUSG00000091539.2_Vmn1r238	0	-3.49827	0	1	1	0	0	0	0	0	0
ENSMUSG00000091541.2_Vmn1r9	-1.86766	-3.43209	1.36325	0.25722	1	0	0	0	0	1	0
ENSMUSG00000091542.1_Gm17167	0.00851023	1.72841	0.000919065	0.975996	1	76.24	46.57	51.19	71.14	61.31	33.03
ENSMUSG00000091548.2_Gm17572	0	-3.49827	0	1	1	0	0	0	0	0	0
ENSMUSG00000091549.1_Gm6548	0.103078	4.23858	0.769835	0.386561	1	495.17	733.59	591.85	538.26	520.11	547.69
ENSMUSG00000091550.1_Gm6811	0	-3.49827	0	1	1	0	0	0	0	0	0
ENSMUSG00000091552.2_Gm8711	0	-3.49827	0	1	1	0	0	0	0	0	0
ENSMUSG00000091553.1_Serpina3e-ps	0	-3.38961	0	1	1	0	0	0	0	0	0
ENSMUSG00000091556.8_Gm14569	-0.385453	-0.0379267	1.5723	0.218613	1	17	21	24	28	26	23
ENSMUSG00000091557.2_Gm8584	0	-3.49827	0	1	1	0	0	0	0	0	0
ENSMUSG00000091558.1_Gm17227	-3.1623	-3.00643	3.9602	0.055393	0.562638	0	0	0	1	0	2
ENSMUSG00000091561.3_Gm6665	-0.434118	3.73935	7.231	0.0111921	0.290934	390	272.01	293.57	417.21	282.68	519.39
ENSMUSG00000091563.8_Gm8108	0.196909	-1.67802	0.0425442	0.838083	1	7.78	9.1	0	5.45	6.58	2
ENSMUSG00000091568.8_Gm8206	-0.37394	-1.03418	0.819446	0.371852	1	13.11	10.43	3.61	16.01	9.53	8.27
ENSMUSG00000091569.1_Gm8232	0	-3.45392	0	1	1	0	0	0	0	0	0
ENSMUSG00000091570.1_Gm7707	2.58842	-3.30857	2.66879	0.113046	0.77813	0	1	1	0	0	0
ENSMUSG00000091572.9_Vmn2r3	0	-3.45388	0	1	1	0	0	0	0	0	0
ENSMUSG00000091573.1_Serpina3d-ps	2.58842	-3.41089	2.44958	0.134714	0.826614	0	1	1	0	0	0
ENSMUSG00000091575.2_2010016I18Rik	0.442409	2.88908	1.21622	0.281484	1	117.28	174.55	118.92	105	167.4	17
ENSMUSG00000091577.2_Gm6211	-0.0988645	-2.55988	0.0141194	0.906129	1	1	5	5	1	2	8.01
ENSMUSG00000091583.1_Gm17033	0	-3.49827	0	1	1	0	0	0	0	0	0
ENSMUSG00000091584.1_Gm8180	0	-3.49827	0	1	1	0	0	0	0	0	0
ENSMUSG00000091585.2_AC140365.1	0	-3.49827	0	1	1	0	0	0	0	0	0
ENSMUSG00000091586.2_Cyp4f17	0.187519	3.0598	1.33412	0.256303	1	239	181	180	234	171	101
ENSMUSG00000091587.1_Gm17191	0	-3.45375	0	1	1	0	0	0	0	0	0
ENSMUSG00000091594.2_Gm17067	-0.0470054	-3.21292	0.00110467	0.973719	1	0	1	1	2	0	0
ENSMUSG00000091595.1_Gm3344	0	-3.49827	0	1	1	0	0	0	0	0	0
ENSMUSG00000091601.3_Olfr93	0	-3.47593	0	1	1	0	0	0	0	0	0
ENSMUSG00000091604.2_Gm17349	0	-3.49827	0	1	1	0	0	0	0	0	0
ENSMUSG00000091605.2_Gm8256	1.48666	-3.47505	1.02289	0.326922	1	0	0	0.72	0	0	0
ENSMUSG00000091606.2_Ighv2-1	0	-3.49827	0	1	1	0	0	0	0	0	0
ENSMUSG00000091613.1_Gm17046	-0.379518	0.0903128	1.34827	0.253845	1	19.93	29.28	18.27	28.5	12.95	41.67
ENSMUSG00000091614.2_Gm17657	0	-3.32848	0	1	1	0	0	0	0	0	0
ENSMUSG00000091615.2_Gm17044	0	-3.49827	0	1	1	0	0	0	0	0	0
ENSMUSG00000091617.8_Gm3752	-0.129771	-2.44629	0.00766519	0.930775	1	2.28	0	0	2.43	0	0
ENSMUSG00000091618.3_H60c	0.232564	0.484273	0.404812	0.528968	1	60.84	18	19.61	31	25.7	23
ENSMUSG00000091620.3_Vmn2r23	0	-3.49827	0	1	1	0	0	0	0	0	0
ENSMUSG00000091623.2_Gm17092	0.251469	-0.625336	0.447629	0.508079	1	12.39	16.85	11.66	6.39	19.82	6.21
ENSMUSG00000091624.2_Vmn2r9	0.0860559	-1.80788	0.0135246	0.908118	1	1	3	6	6	2	1
ENSMUSG00000091625.8_Lsm5	-0.396337	2.74659	3.29311	0.0790116	0.65921	140.82	139.7	179.68	154.16	151.62	261.91
ENSMUSG00000091627.1_Gm5929	0	-3.49827	0	1	1	0	0	0	0	0	0
ENSMUSG00000091631.2_Vmn2r95	0	-3.45323	0	1	1	0	0	0	0	0	0
ENSMUSG00000091635.2_Vmn2r13	1.23352	-2.99021	0.836945	0.367273	1	2	0	1	1	0	0
ENSMUSG00000091636.2_Akain1	0	-3.41071	0	1	1	0	0	0	0	0	0
ENSMUSG00000091638.2_Vmn1r113	0	-3.49827	0	1	1	0	0	0	0	0	0
ENSMUSG00000091639.2_Gm3756	-0.427141	0.743403	2.39156	0.131452	0.821921	27.96	31.77	44.61	59.15	21.34	53.09
ENSMUSG00000091648.2_C2cd4d	1.5931	-2.85421	1.24358	0.273018	1	4	0	0	0	0	1
ENSMUSG00000091649.3_Phf11b	0.147407	3.07066	0.350417	0.558877	1	206.88	339.24	287.15	240.56	235.71	236.72
ENSMUSG00000091650.2_Apol11a	0.00828694	-2.73338	3.29018e-05	0.995461	1	3.14	1	1.05	5	0	0
ENSMUSG00000091651.3_Vmn2r36	0	-3.49827	0	1	1	0	0	0	0	0	0
ENSMUSG00000091652.2_Vmn1r57	0	-3.49827	0	1	1	0	0	0	0	0	0
ENSMUSG00000091655.3_Gm8741	-0.470947	2.19278	3.77202	0.0606223	0.585424	106.14	81.88	101.98	98.89	82.52	194.72
ENSMUSG00000091656.2_Vmn2r106	0	-3.49827	0	1	1	0	0	0	0	0	0
ENSMUSG00000091657.1_Gm3072	0	-3.49827	0	1	1	0	0	0	0	0	0
ENSMUSG00000091659.1_Gm17099	-0.994182	-0.989915	0.746556	0.396386	1	0	4.42	11.09	12.15	6.81	10.71
ENSMUSG00000091661.2_Gm17021	0.499474	-1.77951	0.373599	0.545238	1	3.3	8.75	5.14	8.11	0.26	3.21
ENSMUSG00000091662.9_Vmn1r69	0	-3.49827	0	1	1	0	0	0	0	0	0
ENSMUSG00000091665.1_Gm17101	0	-3.49827	0	1	1	0	0	0	0	0	0
ENSMUSG00000091668.3_Gm8358	0	-3.49827	0	1	1	0	0	0	0	0	0
ENSMUSG00000091669.1_Gm17117	0	-3.49827	0	1	1	0	0	0	0	0	0
ENSMUSG00000091670.3_Vmn2r105	0	-3.49827	0	1	1	0	0	0	0	0	0
ENSMUSG00000091671.1_Trbv10	0	-3.49827	0	1	1	0	0	0	0	0	0
ENSMUSG00000091672.2_Gm17129	0	-3.49827	0	1	1	0	0	0	0	0	0
ENSMUSG00000091676.1_Gm8374	0	-3.49827	0	1	1	0	0	0	0	0	0
ENSMUSG00000091679.9_Vmn2r96	-0.212514	-1.51782	0.0777233	0.782132	1	3	4	2	4	5	1
ENSMUSG00000091680.3_Klhdc7b	-0.726116	-2.92874	0.381627	0.54094	1	1	0	2	3	2	0
ENSMUSG00000091682.2_Tcrg-C3	1.96824	-2.50463	1.45927	0.236717	1	0	1.16	0	0	0	0
ENSMUSG00000091685.6_Gm17359	-2.66093	-3.28863	2.80817	0.105216	0.755043	0	0	0	0	1	1
ENSMUSG00000091686.1_4930471C04Rik	0.722961	-3.41091	0.240105	0.630673	1	1	1	0	0	1	0
ENSMUSG00000091692.2_4930433I11Rik	0	-3.49827	0	1	1	0	0	0	0	0	0
ENSMUSG00000091694.9_Apol11b	0.402255	0.401935	0.367429	0.550312	1	88.82	22	45.95	72.99	26	16
ENSMUSG00000091695.2_Gm17669	0.632614	-3.12195	0.251799	0.619565	1	1.13	0.43	2.37	0	0	2.24
ENSMUSG00000091697.2_Eif3s6-ps2	-0.450481	2.56478	5.50489	0.0250681	0.393569	115.99	132.27	131.15	165.47	114.1	210.12
ENSMUSG00000091698.8_Gm6526	0	-3.49827	0	1	1	0	0	0	0	0	0
ENSMUSG00000091700.7_Gm7876	1.8124	-3.43588	1.47756	0.247954	1	0	1	0	0	0	0
ENSMUSG00000091703.2_Gm4222	0	-3.49827	0	1	1	0	0	0	0	0	0
ENSMUSG00000091705.8_H2-Q2	-0.0296301	2.41642	0.0283268	0.867362	1	100.59	120.97	126.43	108.44	90.86	135.98
ENSMUSG00000091707.1_Gm8224	0	-3.49827	0	1	1	0	0	0	0	0	0
ENSMUSG00000091709.1_Gm17189	0.430493	0.143978	2.14892	0.152059	0.863271	28	31	32.79	25	21.8	17.89
ENSMUSG00000091712.2_Sec14l5	-0.147201	2.17248	0.492336	0.487767	1	89	92	120	145	94	80
ENSMUSG00000091713.1_Gm17126	0	-3.49827	0	1	1	0	0	0	0	0	0
ENSMUSG00000091718.1_Gm16506	0	-3.49827	0	1	1	0	0	0	0	0	0
ENSMUSG00000091721.4_Gimd1	1.81073	-3.45384	1.17901	0.294405	1	1	0	0	0	0	0
ENSMUSG00000091722.2_Siah3	0.686003	-2.03118	0.732083	0.409731	1	2	3	2	2	1	1
ENSMUSG00000091723.2_Gm17366	0	-3.49827	0	1	1	0	0	0	0	0	0
ENSMUSG00000091725.8_Gm8220	0.275608	-2.90867	0.0468344	0.830028	1	0	1	2.97	0	0	3
ENSMUSG00000091730.1_Gm17230	0.433191	-2.88346	0.126247	0.724599	1	2	1	0	0	1	1
ENSMUSG00000091731.1_Gm17542	0	-3.49827	0	1	1	0	0	0	0	0	0
ENSMUSG00000091732.1_Gm17541	-2.64606	-3.34878	2.5729	0.122197	0.801005	0	0	0	1	1	0
ENSMUSG00000091733.1_Gm8094	1.81236	-3.23159	1.2687	0.269826	1	0	1	0	0	0	0
ENSMUSG00000091734.2_Vmn1r29	0	-3.49827	0	1	1	0	0	0	0	0	0
ENSMUSG00000091735.2_Gpr62	-0.66839	-1.94444	1.28016	0.265959	1	4	1	8	11	6	3
ENSMUSG00000091736.3_Yy2	0.239116	2.02097	1.33271	0.256549	1	81.47	87.33	102.09	98.98	74.99	45.77
ENSMUSG00000091740.3_Gm7929	0	-3.49827	0	1	1	0	0	0	0	0	0
ENSMUSG00000091741.1_Gm17161	0	-3.49827	0	1	1	0	0	0	0	0	0
ENSMUSG00000091742.2_Gm5093	-0.0345184	-1.53	0.0015433	0.968925	1	0	6.9	7.23	3.96	4.79	4.95
ENSMUSG00000091743.2_Gm5705	0	-3.43217	0	1	1	0	0	0	0	0	0
ENSMUSG00000091745.1_Gm17098	0.0982245	-2.31808	0.0114767	0.91533	1	1	3	4	1	2	4
ENSMUSG00000091749.7_Tspy-ps	0	-3.49827	0	1	1	0	0	0	0	0	0
ENSMUSG00000091752.2_Gm3208	0	-3.49827	0	1	1	0	0	0	0	0	0
ENSMUSG00000091754.8_Gm3636	0.110578	0.797051	0.175053	0.678348	1	29.83	50.69	47.07	48.1	41.91	22.97
ENSMUSG00000091756.1_Gm3095	-1.72863	-3.14995	1.55593	0.223699	1	1.88	0	0	1.6	5.19	0
ENSMUSG00000091757.1_Gm17064	0	-3.49827	0	1	1	0	0	0	0	0	0
ENSMUSG00000091762.1_Gm3191	0	-3.49827	0	1	1	0	0	0	0	0	0
ENSMUSG00000091764.3_Zfp964	-0.221243	2.15604	2.18635	0.148646	0.855996	111	118	90	133	118	103.21
ENSMUSG00000091768.1_Gm17617	0	-3.49827	0	1	1	0	0	0	0	0	0
ENSMUSG00000091771.1_Vmn2r103	0	-3.49827	0	1	1	0	0	0	0	0	0
ENSMUSG00000091775.2_Gm16494	0	-3.49827	0	1	1	0	0	0	0	0	0
ENSMUSG00000091776.1_Gm8340	0	-3.49827	0	1	1	0	0	0	0	0	0
ENSMUSG00000091779.8_Gm21293	0	-3.49827	0	1	1	0	0	0	0	0	0
ENSMUSG00000091780.3_Sco2	-0.217335	3.08498	0.888467	0.353949	1	281.87	190.49	206.23	348.34	271.12	138.89
ENSMUSG00000091784.2_Gm17022	0.280171	0.0571465	0.92458	0.343212	1	25	28	17	23	19	13
ENSMUSG00000091785.2_Rpl29-ps5	0	-3.4539	0	1	1	0	0	0	0	0	0
ENSMUSG00000091786.1_Gm8425	0.716688	-3.17674	0.238956	0.62887	1	0	1	1	0	0	1
ENSMUSG00000091788.3_Gm8032	0	-3.49827	0	1	1	0	0	0	0	0	0
ENSMUSG00000091792.1_Gm3573	0	-3.49827	0	1	1	0	0	0	0	0	0
ENSMUSG00000091794.3_Vmn2r18	-0.0609996	-3.15597	0.00137266	0.970681	1	1	0	0	0	0	1
ENSMUSG00000091800.2_Igkv1-115	0	-3.45376	0	1	1	0	0	0	0	0	0
ENSMUSG00000091803.7_Cox16	-0.527567	4.23817	9.94906	0.00377111	0.208374	429.52	363.37	389.82	459.9	418.18	723
ENSMUSG00000091805.2_Vmn2r108	-1.86764	-3.34816	1.26227	0.271386	1	0	0	0	0	1	0
ENSMUSG00000091806.1_Gm5258	0	-3.45391	0	1	1	0	0	0	0	0	0
ENSMUSG00000091808.1_Gm9671	0	-3.49827	0	1	1	0	0	0	0	0	0
ENSMUSG00000091809.4_Olfr721-ps1	0	-3.49827	0	1	1	0	0	0	0	0	0
ENSMUSG00000091811.2_Inafm1	-0.0566636	4.53427	0.245611	0.62344	1	602	481	597	593	608	458
ENSMUSG00000091812.1_Ear-ps5	0	-3.49827	0	1	1	0	0	0	0	0	0
ENSMUSG00000091813.4_Ces2h	0	-3.49827	0	1	1	0	0	0	0	0	0
ENSMUSG00000091814.1_Gm8050	1.80834	-3.47597	1.17771	0.297148	1	0	0	1	0	0	0
ENSMUSG00000091815.1_Gm17153	0	-3.49827	0	1	1	0	0	0	0	0	0
ENSMUSG00000091816.1_Gm17141	0	-3.47586	0	1	1	0	0	0	0	0	0
ENSMUSG00000091817.1_Gm17091	0	-3.49827	0	1	1	0	0	0	0	0	0
ENSMUSG00000091818.3_Rpl19-ps4	-0.063617	-3.38971	0.0014332	0.970191	1	0	0	1	0	0	1
ENSMUSG00000091821.1_Srsx	0	-3.49827	0	1	1	0	0	0	0	0	0
ENSMUSG00000091825.1_Gm5778	-2.66011	-2.94322	3.0479	0.0906618	0.705122	0	0	0	0	1	1
ENSMUSG00000091827.2_Speer4f2	1.80835	-3.35898	1.2965	0.265534	1	0	0	1	0	0	0
ENSMUSG00000091831.5_Gm4707	-0.914038	-1.66563	3.64259	0.0649783	0.606665	6	5	4	6	13	8
ENSMUSG00000091832.1_Gm17155	0	-3.49827	0	1	1	0	0	0	0	0	0
ENSMUSG00000091834.2_Gm17177	0	-3.36877	0	1	1	0	0	0	0	0	0
ENSMUSG00000091842.2_Gm16490	0	-3.49827	0	1	1	0	0	0	0	0	0
ENSMUSG00000091844.2_Gm8251	0.079436	-1.36972	0.0264483	0.871794	1	7	5	8	7	9	2
ENSMUSG00000091845.1_Rpl36-ps12	-0.715769	3.5527	8.4387	0.00756215	0.254384	213	246.66	273.15	271.54	266.54	585.12
ENSMUSG00000091847.1_Gm2855	0	-3.49827	0	1	1	0	0	0	0	0	0
ENSMUSG00000091849.7_Gm17188	0	-3.49512	0	1	1	0	0	0	0	0	0
ENSMUSG00000091859.2_Vmn2r100	2.70526	-3.00669	4.41442	0.044675	0.5083	0	6	3	1	0	0
ENSMUSG00000091863.2_Cldn34a	0	-3.47575	0	1	1	0	0	0	0	0	0
ENSMUSG00000091864.1_Gm17102	1.18311	-2.1371	1.55356	0.221316	1	3.52	9.74	0	1.76	1.28	2.31
ENSMUSG00000091866.1_Gm6257	0.10262	-1.45442	0.0446966	0.848499	1	9	7	2	8	3	5
ENSMUSG00000091867.2_Cyp2a22	-1.34083	-3.05544	0.964145	0.334474	1	0	0	1	2	0	1
ENSMUSG00000091873.2_Olfr732	0	-3.49827	0	1	1	0	0	0	0	0	0
ENSMUSG00000091874.2_Vmn1r56	0	-3.49827	0	1	1	0	0	0	0	0	0
ENSMUSG00000091876.1_Gm3851	0	-3.4745	0	1	1	0	0	0	0	0	0
ENSMUSG00000091879.2_Vmn2r17	0	-3.49827	0	1	1	0	0	0	0	0	0
ENSMUSG00000091881.1_Gm17146	-0.933687	-3.08898	0.443583	0.510132	1	2	0	0	2	2	0
ENSMUSG00000091882.8_Gm6337	0	-3.49827	0	1	1	0	0	0	0	0	0
ENSMUSG00000091887.1_Gm17053	0	-3.49827	0	1	1	0	0	0	0	0	0
ENSMUSG00000091888.3_Vmn2r80	0	-3.49827	0	1	1	0	0	0	0	0	0
ENSMUSG00000091890.2_A830073O21Rik	0.284307	0.612526	1.024	0.318876	1	40.46	30.09	37.38	31.91	20.54	31.54
ENSMUSG00000091894.1_Gm3030	0	-3.47587	0	1	1	0	0	0	0	0	0
ENSMUSG00000091896.8_Ube2d2a	-0.122506	7.04473	2.15813	0.15121	0.861948	3120.36	3023.05	3099.23	3042.37	2888.67	3564.29
ENSMUSG00000091897.1_Gm17019	0	-3.47581	0	1	1	0	0	0	0	0	0
ENSMUSG00000091898.8_Tnnc1	-0.485876	3.04343	4.78242	0.0369237	0.467464	230	148	199	249	298	218
ENSMUSG00000091900.3_Gm4353	0.141153	2.26062	0.728549	0.399458	1	133.85	115.53	136.59	101.57	105.73	122.79
ENSMUSG00000091902.1_Gm6918	0	-3.49827	0	1	1	0	0	0	0	0	0
ENSMUSG00000091903.8_Gm6460	0	-3.25059	0	1	1	0	0	0	0	0	0
ENSMUSG00000091905.3_Gm6395	-0.0442456	2.59206	0.0737104	0.787687	1	131.46	156.44	146.34	135.03	113.38	174.19
ENSMUSG00000091906.2_1700099I09Rik	-0.0653559	-2.45244	0.00503055	0.943881	1	1	1	3	3	0	2
ENSMUSG00000091908.7_Gm17231	2.1034	-3.03197	2.64835	0.113384	0.778601	2.61	2.69	1.48	1.22	0	0
ENSMUSG00000091911.1_Gm9587	0	-3.49827	0	1	1	0	0	0	0	0	0
ENSMUSG00000091922.1_Gm17409	-1.87196	-3.38984	1.34389	0.2592	1	0	0	0	0	0	1
ENSMUSG00000091923.8_Gm8267	0	-3.47117	0	1	1	0	0	0	0	0	0
ENSMUSG00000091924.2_Vmn1r185	0	-3.49827	0	1	1	0	0	0	0	0	0
ENSMUSG00000091926.3_Vmn2r62	0	-3.49827	0	1	1	0	0	0	0	0	0
ENSMUSG00000091929.2_Gm8582	0	-3.49827	0	1	1	0	0	0	0	0	0
ENSMUSG00000091930.2_Vmn2r52	0	-3.45383	0	1	1	0	0	0	0	0	0
ENSMUSG00000091931.5_Gon7	-0.178451	2.44381	1.55202	0.22154	1	126.96	127.97	123.86	147.19	131.47	128.44
ENSMUSG00000091933.2_Gm8857	0	-3.021	0	1	1	0	0	0	0	0	0
ENSMUSG00000091936.1_Gm3053	0	-3.49827	0	1	1	0	0	0	0	0	0
ENSMUSG00000091937.3_Gm3646	-0.0616087	-3.2502	0.00221289	0.962836	1	0	1	1	1	0	1
ENSMUSG00000091938.3_Gm2564	0	-3.40654	0	1	1	0	0	0	0	0	0
ENSMUSG00000091941.1_Gm7399	0	-3.28266	0	1	1	0	0	0	0	0	0
ENSMUSG00000091942.1_Gm17138	0	-3.47589	0	1	1	0	0	0	0	0	0
ENSMUSG00000091945.2_Vmn2r114	-1.87196	-3.47586	1.26257	0.281084	1	0	0	0	0	0	1
ENSMUSG00000091947.1_6530401F13Rik	-0.0633951	-3.23166	0.00146218	0.969766	1	0	0	1	0	0	1
ENSMUSG00000091950.3_Olfr421-ps1	0	-3.49827	0	1	1	0	0	0	0	0	0
ENSMUSG00000091952.3_Gm17709	0.190105	1.27997	0.89938	0.349786	1	48.13	69.1	52.27	55.94	38.37	47.12
ENSMUSG00000091955.2_Gm9844	-0.331808	3.10983	2.99606	0.0928036	0.71266	179.19	202.55	168.75	174.13	175.62	300.74
ENSMUSG00000091956.2_C2cd4b	0.175635	1.10341	0.309288	0.581839	1	37.22	31.23	67.03	26.83	38.05	47.4
ENSMUSG00000091957.3_Rps2-ps10	-0.391508	5.89303	3.23951	0.0849541	0.68048	1241.53	1305.3	1511.74	1326.04	1205.32	2445.15
ENSMUSG00000091960.1_Gm17038	0	-3.49827	0	1	1	0	0	0	0	0	0
ENSMUSG00000091961.1_Gm3123	0	-3.49827	0	1	1	0	0	0	0	0	0
ENSMUSG00000091962.3_Vmn2r78	0	-3.47589	0	1	1	0	0	0	0	0	0
ENSMUSG00000091967.5_Vmn2r-ps5	0	-3.47601	0	1	1	0	0	0	0	0	0
ENSMUSG00000091968.1_Gm17115	-1.68019	-2.56769	3.25083	0.0804519	0.664292	2	0	1	4	5	1
ENSMUSG00000091970.3_Gm4868	0	-3.49827	0	1	1	0	0	0	0	0	0
ENSMUSG00000091971.3_Hspa1a	-0.0776086	4.55846	0.0389732	0.845296	1	441.94	782.62	580.51	457.7	548.73	781.45
ENSMUSG00000091972.2_Tmem207	0	-3.49827	0	1	1	0	0	0	0	0	0
ENSMUSG00000091983.3_Olfr457	-0.0657825	-1.50981	0.0109111	0.917435	1	5	6	10	9	11	1
ENSMUSG00000091985.1_Gm17354	0.124531	2.29334	0.671891	0.418227	1	123.42	111.05	124.27	124.27	100.29	88.82
ENSMUSG00000091987.8_Gm10352	0	-3.49827	0	1	1	0	0	0	0	0	0
ENSMUSG00000091989.1_Ndufab1-ps	-0.0364614	1.40024	0.0233091	0.879578	1	56.1	61.36	61.77	50.38	37.6	84.84
ENSMUSG00000091990.1_Gm9672	0	-3.49827	0	1	1	0	0	0	0	0	0
ENSMUSG00000091993.2_B930036N10Rik	-0.509971	-1.65087	0.612871	0.439246	1	4.42	3.41	4.84	6.8	3.04	7.43
ENSMUSG00000091994.2_E130317F20Rik	-0.343986	1.72564	3.40245	0.0740193	0.639557	57.02	86.04	71.07	104.02	75.13	80.02
ENSMUSG00000091995.1_Gm3339	0	-3.49827	0	1	1	0	0	0	0	0	0
ENSMUSG00000091996.8_BC049352	0.341303	-1.31299	0.328238	0.570551	1	7	8	1	5	7	0
ENSMUSG00000091997.1_Gm6611	-1.30925	-1.11821	6.14175	0.0184457	0.350721	5	5	2	12.94	7	9
ENSMUSG00000091998.2_Gm17072	-1.85569	-3.36909	1.24911	0.27513	1	0	0	0	1	0	0
ENSMUSG00000092004.1_Gm17482	0	-3.49827	0	1	1	0	0	0	0	0	0
ENSMUSG00000092006.1_Gm17139	-6.60498	-1.98931	7.26076	0.0162349	0.334225	0	0	0	7.19	16.77	12.14
ENSMUSG00000092008.2_Cyp2c69	1.8124	-3.43223	1.22574	0.284339	1	0	1	0	0	0	0
ENSMUSG00000092009.1_Myh15	2.59058	-3.2693	2.62804	0.117913	0.791625	1	1	0	0	0	0
ENSMUSG00000092014.1_Gm4468	0	-3.47584	0	1	1	0	0	0	0	0	0
ENSMUSG00000092019.4_Gm4027	-3.13621	-2.84098	4.3901	0.0459322	0.515305	0	0	0	0.98	0	1.96
ENSMUSG00000092021.8_Gbp11	0.60274	0.60106	0.971345	0.334312	1	40.38	56.67	42.79	40.61	35.49	12.19
ENSMUSG00000092027.1_Gm17062	0	-3.49827	0	1	1	0	0	0	0	0	0
ENSMUSG00000092029.1_Gm9027	0.360034	0.750668	1.59617	0.215229	1	44.59	47.87	41.5	44.66	29.01	26.07
ENSMUSG00000092031.1_Gm2108	0	-3.49827	0	1	1	0	0	0	0	0	0
ENSMUSG00000092032.2_Vmn2r59	0	-3.47598	0	1	1	0	0	0	0	0	0
ENSMUSG00000092035.8_Peg10	0.00585361	1.92906	0.000804175	0.977546	1	86	97	100	123	80	67
ENSMUSG00000092036.2_Gm2244	0	-3.47581	0	1	1	0	0	0	0	0	0
ENSMUSG00000092039.2_Gm5501	0	-3.49827	0	1	1	0	0	0	0	0	0
ENSMUSG00000092040.1_Gm17198	0	-3.49827	0	1	1	0	0	0	0	0	0
ENSMUSG00000092042.1_Gm17163	-1.85575	-3.32584	1.29491	0.266255	1	0	0	0	1	0	0
ENSMUSG00000092043.2_Esp6	0	-3.49827	0	1	1	0	0	0	0	0	0
ENSMUSG00000092045.1_Gm17086	0	-3.49827	0	1	1	0	0	0	0	0	0
ENSMUSG00000092047.1_Gm17631	0	-3.49827	0	1	1	0	0	0	0	0	0
ENSMUSG00000092048.3_Vmn2r85	-1.97861	-3.17726	1.30364	0.263476	1	0	0	0	0	1.11	0
ENSMUSG00000092049.9_Vmn2r4	0	-3.49827	0	1	1	0	0	0	0	0	0
ENSMUSG00000092051.2_Gm17229	0.431575	-2.8258	0.0963402	0.758203	1	1	1	1	0	1	1
ENSMUSG00000092054.3_Kif4-ps	0	-3.49827	0	1	1	0	0	0	0	0	0
ENSMUSG00000092055.1_Gm7925	0	-3.49827	0	1	1	0	0	0	0	0	0
ENSMUSG00000092056.2_Gm7289	-1.87196	-3.41064	1.34209	0.260824	1	0	0	0	0	0	1
ENSMUSG00000092060.4_Bend4	0.167815	2.85263	1.36045	0.251752	1	150	163	144	143	134	110
ENSMUSG00000092066.1_1700121N20Rik	0	-3.49827	0	1	1	0	0	0	0	0	0
ENSMUSG00000092071.1_A230065N10Rik	1.18101	-1.70383	2.47214	0.125343	0.810039	9.42	2.38	7.76	2.93	2.11	2.92
ENSMUSG00000092072.3_Gm4540	-0.297182	2.77237	2.35277	0.134516	0.826592	131.64	137.73	146.08	122.84	120.43	234.8
ENSMUSG00000092073.8_Gm6205	0	-3.49827	0	1	1	0	0	0	0	0	0
ENSMUSG00000092074.2_Dynlt1a	0.0906923	2.94465	0.5649	0.457577	1	181.59	166.31	174.22	165.44	167.67	132.51
ENSMUSG00000092075.1_Serpina4-ps1	1.80834	-3.43237	1.19491	0.290264	1	0	0	1	0	0	0
ENSMUSG00000092077.2_Olfr101	0.719149	-3.00675	0.299763	0.59044	1	1	1	0	0	0	1
ENSMUSG00000092080.2_Vmn2r16	0	-3.49827	0	1	1	0	0	0	0	0	0
ENSMUSG00000092083.4_Kcnb2	0.0977626	-0.224622	0.0859607	0.771198	1	9	24	21	19	15	14
ENSMUSG00000092085.1_Gm17224	-0.972336	-2.53208	0.850712	0.362992	1	0	3	0	3	2	1
ENSMUSG00000092086.2_Gm6793	0.256922	-0.770125	0.310911	0.580855	1	7.46	9.58	12.79	4.72	11.96	6.8
ENSMUSG00000092090.2_Gm3294	1.81072	-3.28908	1.18673	0.284878	1	1	0	0	0	0	0
ENSMUSG00000092092.1_Gm17215	0	-3.49827	0	1	1	0	0	0	0	0	0
ENSMUSG00000092093.1_Gm17528	0	-3.49827	0	1	1	0	0	0	0	0	0
ENSMUSG00000092094.5_Zfp804b	0	-3.41076	0	1	1	0	0	0	0	0	0
ENSMUSG00000092097.2_Gm5819	1.3325	-1.55831	4.75108	0.0364586	0.464763	5.81	8.14	6.4	3.78	2.51	1.19
ENSMUSG00000092103.2_Gm17039	0.629353	-0.821269	2.00012	0.166578	0.896727	8.92	20	17.07	6.31	14.74	6.92
ENSMUSG00000092107.1_Ear-ps4	0	-3.49827	0	1	1	0	0	0	0	0	0
ENSMUSG00000092109.2_Gm9376	0	-3.49827	0	1	1	0	0	0	0	0	0
ENSMUSG00000092111.2_Vmn2r113	0	-3.49827	0	1	1	0	0	0	0	0	0
ENSMUSG00000092116.1_Gm10320	-0.423579	2.55556	3.20928	0.0829074	0.673459	90.76	140.08	146.45	142.54	98.65	234.19
ENSMUSG00000092118.1_Fancf	-0.222438	1.50611	1.1341	0.294571	1	68.2	41.91	69.43	70.1	54.77	73.29
ENSMUSG00000092120.2_Vmn2r90	-0.0579677	-3.05532	0.00221104	0.962805	1	0	1	1	1	1	0
ENSMUSG00000092123.1_Gm17581	0	-3.49827	0	1	1	0	0	0	0	0	0
ENSMUSG00000092124.1_B930094E09Rik	-0.285071	-0.81074	0.393189	0.534908	1	17.86	11.02	5.55	12.29	8.34	19.11
ENSMUSG00000092125.1_AA543401	0	-3.49827	0	1	1	0	0	0	0	0	0
ENSMUSG00000092130.2_D030025P21Rik	0.102519	-0.214718	0.117438	0.733986	1	17.46	15.25	24.35	14.43	19.67	16.05
ENSMUSG00000092131.1_BC050972	-0.384265	-2.37318	0.10199	0.751549	1	3.98	0	1.49	6	0	1
ENSMUSG00000092134.1_Gm17089	0.181164	-2.161	0.0406352	0.841471	1	1	2.02	3.02	3.02	0	2.01
ENSMUSG00000092142.1_Gm6482	-1.86766	-3.47589	1.26561	0.280531	1	0	0	0	0	1	0
ENSMUSG00000092144.1_Gm3370	1.80834	-3.47597	1.17771	0.297148	1	0	0	1	0	0	0
ENSMUSG00000092147.1_Gm7052	0	-3.47593	0	1	1	0	0	0	0	0	0
ENSMUSG00000092148.1_Gm8005	0	-3.49827	0	1	1	0	0	0	0	0	0
ENSMUSG00000092152.1_Gm17026	0	-3.49827	0	1	1	0	0	0	0	0	0
ENSMUSG00000092157.1_Gm17268	0	-3.49827	0	1	1	0	0	0	0	0	0
ENSMUSG00000092162.3_Vmn2r86	-2.85707	-3.19756	2.37594	0.135648	0.828747	0	0	0	2.4	0	0
ENSMUSG00000092164.2_Rergl	0	-3.45385	0	1	1	0	0	0	0	0	0
ENSMUSG00000092165.9_Gm5624	0	-3.49827	0	1	1	0	0	0	0	0	0
ENSMUSG00000092166.2_Gm7942	0	-3.49827	0	1	1	0	0	0	0	0	0
ENSMUSG00000092167.8_Gm3696	1.0878	-2.30101	1.49573	0.230467	1	2.36	4.65	5.66	0	2.92	2.48
ENSMUSG00000092168.1_Gm9075	0	-3.49827	0	1	1	0	0	0	0	0	0
ENSMUSG00000092171.1_4833427F10Rik	-0.308147	-2.1858	0.217418	0.644053	1	4	5	2	4	4	5
ENSMUSG00000092172.1_Gm20523	0	-3.49827	0	1	1	0	0	0	0	0	0
ENSMUSG00000092173.1_Vmn2r-ps38	0	-3.49827	0	1	1	0	0	0	0	0	0
ENSMUSG00000092175.1_Gm3584	0	-3.49827	0	1	1	0	0	0	0	0	0
ENSMUSG00000092176.1_Gm20460	3.33738	-3.27468	3.49163	0.0809881	0.666566	3.63	0	0	0	0	0
ENSMUSG00000092178.2_Gm45351	-0.235418	0.813509	0.223651	0.640394	1	44.95	75.26	24.73	70.06	59.48	34.48
ENSMUSG00000092179.2_Vmn2r-ps75	0	-3.49827	0	1	1	0	0	0	0	0	0
ENSMUSG00000092181.1_Gm20432	0	-3.49827	0	1	1	0	0	0	0	0	0
ENSMUSG00000092182.1_Gm20407	0	-3.47589	0	1	1	0	0	0	0	0	0
ENSMUSG00000092183.1_4930515G01Rik	0.871936	-0.803471	4.86283	0.0344597	0.452664	17	12	12	6.01	6	9
ENSMUSG00000092184.1_Gm18489	0	-3.45386	0	1	1	0	0	0	0	0	0
ENSMUSG00000092185.1_Gm20416	-0.796001	-2.13351	1.19897	0.281391	1	2.03	4.03	0	2	2.01	6.19
ENSMUSG00000092186.1_Gm5967	0	-3.49827	0	1	1	0	0	0	0	0	0
ENSMUSG00000092187.1_Gm20457	0.320575	0.582966	1.14894	0.291486	1	39.45	30.39	32.53	35.08	30.65	12.67
ENSMUSG00000092188.1_Gm20471	0	-3.49827	0	1	1	0	0	0	0	0	0
ENSMUSG00000092190.1_Gm20470	0.30453	-2.2853	0.148092	0.702815	1	1.03	4.18	4.18	2.03	3.04	2.06
ENSMUSG00000092191.1_Gm7211	0	-3.49827	0	1	1	0	0	0	0	0	0
ENSMUSG00000092192.7_Dnaaf4	-0.058585	1.95409	0.0762643	0.784134	1	94.4	93.9	113.32	123.14	64.5	111
ENSMUSG00000092193.1_Cd9-ps	0.293176	-2.6031	0.0671034	0.797198	1	3	0	1	0	1	2
ENSMUSG00000092195.2_Vmn2r-ps87	0	-3.49827	0	1	1	0	0	0	0	0	0
ENSMUSG00000092196.2_Gm38505	0	-3.47592	0	1	1	0	0	0	0	0	0
ENSMUSG00000092197.1_Gm20480	0	-3.49827	0	1	1	0	0	0	0	0	0
ENSMUSG00000092199.1_Gm18358	0	-3.47593	0	1	1	0	0	0	0	0	0
ENSMUSG00000092200.2_Tnxa	1.98731	-3.24921	1.29309	0.264703	1	0	1.18	0	0	0	0
ENSMUSG00000092201.7_A530058N18Rik	0.561407	-1.78528	0.389976	0.537155	1	10.56	3.75	6.2	1.96	8.77	2.26
ENSMUSG00000092202.1_Stk19-ps1	-1.88243	-3.36757	1.13142	0.300622	1	0	0	0	0	0	1.01
ENSMUSG00000092203.7_1110038B12Rik	-0.194178	2.83384	1.55063	0.221743	1	190	143	161	165	194	175
ENSMUSG00000092204.1_Vmn2r-ps49	0	-3.49827	0	1	1	0	0	0	0	0	0
ENSMUSG00000092208.1_Vmn1r-ps58	0	-3.49827	0	1	1	0	0	0	0	0	0
ENSMUSG00000092210.1_A930009A15Rik	0.731215	-3.41092	0.264393	0.612965	1	1	0	1	1	0	0
ENSMUSG00000092211.1_Vmn2r-ps67	0	-3.49827	0	1	1	0	0	0	0	0	0
ENSMUSG00000092212.3_Slc22a13b	-0.148382	-1.06995	0.14393	0.706816	1	9	9.87	17	16	11.87	10
ENSMUSG00000092213.1_Gm18522	0	-3.49827	0	1	1	0	0	0	0	0	0
ENSMUSG00000092214.1_Gm18560	0	-3.49827	0	1	1	0	0	0	0	0	0
ENSMUSG00000092216.3_Gm19345	1.08237	-1.40505	2.17987	0.14923	0.856537	4	4.24	5.72	1.29	0	4.73
ENSMUSG00000092217.2_Vmn2r-ps62	0	-3.49827	0	1	1	0	0	0	0	0	0
ENSMUSG00000092218.1_Gm20529	0	-3.49827	0	1	1	0	0	0	0	0	0
ENSMUSG00000092219.1_Gm20443	-1.87189	-3.32806	1.347	0.256243	1	0	0	0	0	0	1
ENSMUSG00000092220.1_Gm20528	-1.25816	-3.45387	0.823359	0.382469	1	0	0	0	0.53	0	0
ENSMUSG00000092221.1_Gm7230	0	-3.49827	0	1	1	0	0	0	0	0	0
ENSMUSG00000092223.1_Gm19807	-0.82169	-0.814619	3.46505	0.0715335	0.62943	6	7	10.39	11	9.21	19
ENSMUSG00000092224.2_Gm8815	0	-3.49827	0	1	1	0	0	0	0	0	0
ENSMUSG00000092225.1_Gm2381	0	-3.47581	0	1	1	0	0	0	0	0	0
ENSMUSG00000092227.1_Gm7651	0	-3.49827	0	1	1	0	0	0	0	0	0
ENSMUSG00000092228.1_Vmn1r-ps28	0	-3.49827	0	1	1	0	0	0	0	0	0
ENSMUSG00000092229.3_Gm5977	-0.698768	-1.51517	1.36441	0.251078	1	1.83	7.35	3.09	9.44	8.31	1.59
ENSMUSG00000092230.1_Gm18889	0.290345	-0.71196	0.626536	0.434236	1	14.01	15	10.04	5	14	11
ENSMUSG00000092231.1_Lgals1-ps1	0	-3.49827	0	1	1	0	0	0	0	0	0
ENSMUSG00000092232.1_Gm20521	0	-2.55296	0	1	1	0	0	0	0	0	0
ENSMUSG00000092233.1_Gm20403	0.832898	-2.64074	0.845967	0.364317	1	4.3	2.17	3.63	1.09	2.44	1.66
ENSMUSG00000092237.2_Vmn1r-ps27	0	-3.49827	0	1	1	0	0	0	0	0	0
ENSMUSG00000092238.1_Gm6004	0	-3.49827	0	1	1	0	0	0	0	0	0
ENSMUSG00000092239.1_1700031A10Rik	0	-3.43196	0	1	1	0	0	0	0	0	0
ENSMUSG00000092240.1_Gm4246	-1.87196	-3.41079	1.28672	0.271318	1	0	0	0	0	0	1
ENSMUSG00000092241.1_Gm20522	-0.302081	-0.551417	0.526795	0.473033	1	13.84	13.41	13.3	11.89	20.1	15.28
ENSMUSG00000092242.1_Gm20515	0	-3.43215	0	1	1	0	0	0	0	0	0
ENSMUSG00000092243.8_Gm7030	1.39415	-3.34959	0.97667	0.334674	1	0	2.03	1.39	1.01	0	0
ENSMUSG00000092244.3_Esp34	0	-3.49827	0	1	1	0	0	0	0	0	0
ENSMUSG00000092245.1_Gm17973	0	-3.49827	0	1	1	0	0	0	0	0	0
ENSMUSG00000092246.2_Gm20493	-0.0436588	-3.12324	0.000912521	0.976093	1	0	1	0	1	0	0
ENSMUSG00000092247.2_Gm20426	0.48338	-2.40554	0.354503	0.572941	1	2	1	3.04	2	1	1
ENSMUSG00000092248.1_Vmn1r-ps63	0	-3.49827	0	1	1	0	0	0	0	0	0
ENSMUSG00000092250.1_Gm20467	0	-3.49827	0	1	1	0	0	0	0	0	0
ENSMUSG00000092251.3_Trav9n-1	0	-3.45382	0	1	1	0	0	0	0	0	0
ENSMUSG00000092253.1_H2-Q3	0	-3.49827	0	1	1	0	0	0	0	0	0
ENSMUSG00000092255.1_Gm20455	0	-3.47593	0	1	1	0	0	0	0	0	0
ENSMUSG00000092256.1_Gm18359	0	-3.49827	0	1	1	0	0	0	0	0	0
ENSMUSG00000092257.1_Gm2308	0.348154	-2.88843	0.069464	0.793744	1	0	1.04	3.12	1.24	0	1.77
ENSMUSG00000092258.2_Gm20444	-3.97533	-3.04925	2.03394	0.178012	0.927862	0	0	0	0	5.53	0
ENSMUSG00000092259.1_Vmn2r-ps68	0	-3.49827	0	1	1	0	0	0	0	0	0
ENSMUSG00000092260.7_Zfp963	-0.121063	3.01843	0.986749	0.327709	1	209.92	183	198.93	229	178	204.23
ENSMUSG00000092261.1_Gm20519	1.81221	-2.97461	1.00098	0.325274	1	0	1	0	0	0	0
ENSMUSG00000092263.1_Vmn2r-ps79	0	-3.49827	0	1	1	0	0	0	0	0	0
ENSMUSG00000092264.1_Gm3585	0	-3.49827	0	1	1	0	0	0	0	0	0
ENSMUSG00000092265.2_Gm5682	0	-3.49827	0	1	1	0	0	0	0	0	0
ENSMUSG00000092266.1_Gm20500	1.8124	-3.47594	1.17523	0.297635	1	0	1	0	0	0	0
ENSMUSG00000092268.1_Gm20540	4.00522	-2.81141	6.58518	0.0152905	0.326519	1	3	2	0	0	0
ENSMUSG00000092269.1_Gm9577	-2.66507	-3.45379	2.18144	0.163021	0.887643	0	0	0	0	0	2
ENSMUSG00000092270.1_Gm7031	0	-3.45388	0	1	1	0	0	0	0	0	0
ENSMUSG00000092271.1_Vmn1r-ps46	0	-3.49827	0	1	1	0	0	0	0	0	0
ENSMUSG00000092272.1_Gm19301	-0.0568088	-3.10543	0.00135959	0.970855	1	1	0	0	0	1	0
ENSMUSG00000092274.3_Neat1	0.116768	11.301	0.249338	0.62215	1	64184.3	57216.5	65534	73105.4	68553.2	24224.1
ENSMUSG00000092275.1_Gm20465	1.10328	-2.29038	0.652828	0.424843	1	4	0	1	0	2	0
ENSMUSG00000092276.2_1700116B05Rik	0	-3.45394	0	1	1	0	0	0	0	0	0
ENSMUSG00000092277.1_Gm19684	-0.947455	-0.938426	4.52509	0.0409018	0.488649	10	8	4.2	14	14	13
ENSMUSG00000092278.1_Gm8752	0.0971422	0.680303	0.066809	0.797759	1	54.35	37.03	39	48.39	38.73	29.19
ENSMUSG00000092281.1_Hmgb1-ps7	0.00297016	-3.27653	5.01609e-06	0.999213	1	0	1.24	1.08	1.1	0	1.1
ENSMUSG00000092283.1_Gm20412	-0.213111	4.12736	2.21357	0.146231	0.852272	426.85	405.12	473.98	447.78	496.18	485.35
ENSMUSG00000092284.1_Gm8801	0	-3.49827	0	1	1	0	0	0	0	0	0
ENSMUSG00000092285.1_Vmn1r-ps56	0	-3.49827	0	1	1	0	0	0	0	0	0
ENSMUSG00000092286.1_Dtnbos	-2.26122	-2.60386	3.20177	0.0826663	0.672457	1	0	0	3	0	3
ENSMUSG00000092287.2_Vmn2r-ps77	0	-3.49827	0	1	1	0	0	0	0	0	0
ENSMUSG00000092289.1_Gm6659	1.80841	-3.18547	1.23506	0.276493	1	0	0	1	0	0	0
ENSMUSG00000092290.1_Gm20452	0	-3.49827	0	1	1	0	0	0	0	0	0
ENSMUSG00000092292.3_Olfr113	0	-3.41084	0	1	1	0	0	0	0	0	0
ENSMUSG00000092293.1_Gm17919	0	-3.49827	0	1	1	0	0	0	0	0	0
ENSMUSG00000092294.1_Gm18200	0	-3.49827	0	1	1	0	0	0	0	0	0
ENSMUSG00000092295.1_Gm20543	0	-3.49827	0	1	1	0	0	0	0	0	0
ENSMUSG00000092296.1_Gm20454	0	-3.49827	0	1	1	0	0	0	0	0	0
ENSMUSG00000092297.1_Gm4214	0	-3.49827	0	1	1	0	0	0	0	0	0
ENSMUSG00000092298.1_Gm8877	0	-3.49827	0	1	1	0	0	0	0	0	0
ENSMUSG00000092300.7_Cdk3	-0.0964316	-0.168845	0.110315	0.741869	1	15	21	21	22	21	15
ENSMUSG00000092301.1_Gm6887	0	-3.49827	0	1	1	0	0	0	0	0	0
ENSMUSG00000092303.1_Vmn1r-ps29	0	-3.49827	0	1	1	0	0	0	0	0	0
ENSMUSG00000092304.2_Gm20530	0	-3.49827	0	1	1	0	0	0	0	0	0
ENSMUSG00000092305.1_Prps1l1	0.236254	-2.48776	0.0984219	0.755751	1	2	3	5	3	3	2
ENSMUSG00000092306.3_Gm20447	-1.85566	-3.45406	1.3399	0.263765	1	0	0	0	1	0	0
ENSMUSG00000092307.1_Vmn2r-ps76	0	-3.49827	0	1	1	0	0	0	0	0	0
ENSMUSG00000092308.3_Gm3623	0	-3.49827	0	1	1	0	0	0	0	0	0
ENSMUSG00000092309.2_4930518C09Rik	0	-3.49827	0	1	1	0	0	0	0	0	0
ENSMUSG00000092310.2_Gm20509	0	-3.43709	0	1	1	0	0	0	0	0	0
ENSMUSG00000092311.1_Vmn1r-ps26	0	-3.49827	0	1	1	0	0	0	0	0	0
ENSMUSG00000092312.1_Zfp419	-1.85567	-3.38294	1.24819	0.278376	1	0	0	0	1	0	0
ENSMUSG00000092313.1_Gm20415	0	-3.49827	0	1	1	0	0	0	0	0	0
ENSMUSG00000092314.1_Gm3563	0	-3.49827	0	1	1	0	0	0	0	0	0
ENSMUSG00000092316.1_Gm6726	0	-3.49827	0	1	1	0	0	0	0	0	0
ENSMUSG00000092317.1_Gm6633	0	-3.47582	0	1	1	0	0	0	0	0	0
ENSMUSG00000092318.1_Vmn1r-ps60	0	-3.49827	0	1	1	0	0	0	0	0	0
ENSMUSG00000092322.8_Esp36	0	-3.49827	0	1	1	0	0	0	0	0	0
ENSMUSG00000092323.1_BB365896	-0.273522	-2.6656	0.0642243	0.801547	1	3	3	1	0	4	4
ENSMUSG00000092325.2_Gm18284	-0.37953	0.909342	2.60504	0.115971	0.787128	44.41	41.38	33.87	41.37	44.26	61.16
ENSMUSG00000092326.1_Vmn1r-ps55	0	-3.49827	0	1	1	0	0	0	0	0	0
ENSMUSG00000092328.1_Vmn2r-ps57	0	-3.49827	0	1	1	0	0	0	0	0	0
ENSMUSG00000092329.1_Gm20388	-0.139565	6.53928	1.81486	0.187032	0.954727	2143.48	2311	2200.61	2369.28	2287.62	2288.98
ENSMUSG00000092330.2_Vmn2r-ps82	0	-3.49827	0	1	1	0	0	0	0	0	0
ENSMUSG00000092331.1_Vmn1r-ps66	0	-3.49827	0	1	1	0	0	0	0	0	0
ENSMUSG00000092332.1_Gm8868	0	-3.49827	0	1	1	0	0	0	0	0	0
ENSMUSG00000092335.1_Zfp977	0.252461	0.371186	1.06204	0.310185	1	29	37	25	32	23	18
ENSMUSG00000092336.1_Vmn1r-ps40	0	-3.49827	0	1	1	0	0	0	0	0	0
ENSMUSG00000092338.1_Gm26940	0	-3.49827	0	1	1	0	0	0	0	0	0
ENSMUSG00000092339.1_Gm4831	0	-3.47575	0	1	1	0	0	0	0	0	0
ENSMUSG00000092340.3_Olfr754-ps1	1.81234	-3.15863	1.17734	0.287757	1	0	1	0	0	0	0
ENSMUSG00000092341.3_Malat1	0.0417864	8.77307	0.0327202	0.858032	1	9343.76	8825.78	8747.69	9516.03	10399.6	5065.77
ENSMUSG00000092342.2_Esp31	0	-3.49827	0	1	1	0	0	0	0	0	0
ENSMUSG00000092343.1_Gm20525	0	-3.49827	0	1	1	0	0	0	0	0	0
ENSMUSG00000092344.1_Hspe1-ps3	0.734889	-3.34874	0.263314	0.612906	1	1	1	0	1	0	0
ENSMUSG00000092345.1_Gm20503	0	-3.49827	0	1	1	0	0	0	0	0	0
ENSMUSG00000092346.1_Tlx1os	0	-3.49827	0	1	1	0	0	0	0	0	0
ENSMUSG00000092349.1_Smim40	-0.475944	-0.990753	1.23162	0.27505	1	10	9	8	13.82	9	13
ENSMUSG00000092350.1_Vmn1r-ps62	0	-3.49827	0	1	1	0	0	0	0	0	0
ENSMUSG00000092351.1_Vmn1r-ps64	0	-3.49827	0	1	1	0	0	0	0	0	0
ENSMUSG00000092353.1_Gm20539	0.130451	-1.8011	0.0260348	0.872791	1	3	5	7	5	6	2
ENSMUSG00000092354.7_Gm20548	0.632009	-0.66618	2.38605	0.131883	0.822846	9.61	16.21	9.03	11.95	6.29	3.2
ENSMUSG00000092356.2_Gm20532	0	-3.43999	0	1	1	0	0	0	0	0	0
ENSMUSG00000092357.1_Vmn2r-ps83	0	-3.49827	0	1	1	0	0	0	0	0	0
ENSMUSG00000092358.1_Gm20430	-0.0804398	-3.06754	0.00344904	0.95352	1	0	0	2.03	2.08	0	0
ENSMUSG00000092359.1_Vmn1r-ps68	0	-3.49827	0	1	1	0	0	0	0	0	0
ENSMUSG00000092360.1_Gm20441	-0.00614864	-2.87041	2.75898e-05	0.995841	1	2.45	0	0	2.37	0	0
ENSMUSG00000092362.3_Gm20392	0	-3.49827	0	1	1	0	0	0	0	0	0
ENSMUSG00000092363.1_Gm20391	0	-3.49827	0	1	1	0	0	0	0	0	0
ENSMUSG00000092364.2_Gm20476	0	-3.49827	0	1	1	0	0	0	0	0	0
ENSMUSG00000092365.2_BC023719	0	-3.49827	0	1	1	0	0	0	0	0	0
ENSMUSG00000092366.2_Gm17782	0	-3.41079	0	1	1	0	0	0	0	0	0
ENSMUSG00000092367.1_Gm20479	-1.83838	-3.06786	1.46787	0.238957	1	1.61	0	0	0	0	6.3
ENSMUSG00000092368.1_A930015D03Rik	1.29049	-1.94183	1.24441	0.27473	1	11.37	4.85	5.01	3.6	4.46	0
ENSMUSG00000092369.1_1700039E22Rik	0	-3.49827	0	1	1	0	0	0	0	0	0
ENSMUSG00000092370.1_Vmn2r-ps58	0	-3.49827	0	1	1	0	0	0	0	0	0
ENSMUSG00000092371.1_Gm20511	0.192559	-1.84741	0.0870078	0.769849	1	5	5.2	4.39	4.02	7.08	1
ENSMUSG00000092372.3_Olfr296-ps1	0	-3.49827	0	1	1	0	0	0	0	0	0
ENSMUSG00000092373.1_Gm20535	-0.468507	-1.22953	1.31573	0.259543	1	6.02	9	7	9	10	10
ENSMUSG00000092374.1_Gm6623	-1.16335	-2.25309	1.7254	0.197986	0.982947	2	2	1	2	3	6
ENSMUSG00000092375.1_A730060N03Rik	0	-3.47594	0	1	1	0	0	0	0	0	0
ENSMUSG00000092376.1_Gm19203	0	-3.49827	0	1	1	0	0	0	0	0	0
ENSMUSG00000092377.1_Gm20549	0	-3.49827	0	1	1	0	0	0	0	0	0
ENSMUSG00000092381.1_Gm20512	-0.256143	-2.29829	0.0744568	0.786642	1	1.05	1.16	2.33	1.03	3.08	1.09
ENSMUSG00000092382.2_Vmn2r-ps59	0	-3.49827	0	1	1	0	0	0	0	0	0
ENSMUSG00000092383.2_H2-Pb	0	-3.47589	0	1	1	0	0	0	0	0	0
ENSMUSG00000092384.7_Gm4189	0.592313	-1.32939	1.5542	0.221223	1	7	13	7	8	6	3
ENSMUSG00000092385.1_Gm20401	0	-3.49827	0	1	1	0	0	0	0	0	0
ENSMUSG00000092386.1_Gm20536	0	-3.49827	0	1	1	0	0	0	0	0	0
ENSMUSG00000092387.1_Gm7648	0	-3.49827	0	1	1	0	0	0	0	0	0
ENSMUSG00000092388.2_Olfr306-ps1	0	-3.49827	0	1	1	0	0	0	0	0	0
ENSMUSG00000092389.2_Gm20483	0.061971	-1.12091	0.0156829	0.901094	1	5.52	11.35	9.66	8.86	8.05	7.22
ENSMUSG00000092390.1_Gm20541	-0.0412758	-2.94341	0.000982029	0.975188	1	0	3	0	3	0	0
ENSMUSG00000092392.1_Gm20546	0.434324	-2.99016	0.115644	0.736012	1	1	2	0	0	1	1
ENSMUSG00000092393.2_Gm20399	0	-3.49827	0	1	1	0	0	0	0	0	0
ENSMUSG00000092394.1_Gm20445	-2.6568	-3.08883	2.22556	0.146094	0.85201	0	0	0	0	2	0
ENSMUSG00000092395.1_Gm20463	-0.123552	1.98316	0.223642	0.639367	1	90.11	69.21	80.24	61.04	85.15	98.83
ENSMUSG00000092396.2_Olfr758-ps1	0	-3.47601	0	1	1	0	0	0	0	0	0
ENSMUSG00000092397.7_C130080G10Rik	-0.0489759	0.983032	0.0254904	0.874117	1	43.44	34.25	73.8	59.04	55.23	34.74
ENSMUSG00000092398.1_Vmn1r-ps59	0	-3.49827	0	1	1	0	0	0	0	0	0
ENSMUSG00000092399.1_4930556N13Rik	0	-3.49827	0	1	1	0	0	0	0	0	0
ENSMUSG00000092401.3_Olfr300-ps1	0	-3.49827	0	1	1	0	0	0	0	0	0
ENSMUSG00000092402.1_Gm20485	-1.85566	-3.43239	1.34583	0.262751	1	0	0	0	1	0	0
ENSMUSG00000092404.2_Gm9921	0	-3.49827	0	1	1	0	0	0	0	0	0
ENSMUSG00000092405.1_Gm20402	0	-3.49827	0	1	1	0	0	0	0	0	0
ENSMUSG00000092406.1_Gm20462	-1.87196	-3.43208	1.31928	0.26733	1	0	0	0	0	0	1
ENSMUSG00000092408.1_Vhl-ps1	0.454803	-3.3488	0.122824	0.729285	1	2	0	1	2	0	0
ENSMUSG00000092409.1_Gm9613	0	-3.49827	0	1	1	0	0	0	0	0	0
ENSMUSG00000092410.1_Gm18354	0	-3.49827	0	1	1	0	0	0	0	0	0
ENSMUSG00000092411.1_Gm5594	0	-3.49827	0	1	1	0	0	0	0	0	0
ENSMUSG00000092412.1_Gm20507	4.88216	-2.97038	1.81934	0.23112	1	11.35	0	0	0	0	0
ENSMUSG00000092413.5_Olfr115	3.46495	-3.17638	4.46456	0.0438978	0.504387	1	2	1	0	0	0
ENSMUSG00000092414.1_Gm20453	0	-3.49827	0	1	1	0	0	0	0	0	0
ENSMUSG00000092415.2_Gm20513	0.85726	-2.28888	0.868752	0.358016	1	2	5	1	0	2	2
ENSMUSG00000092416.2_Zfp141	0.000632002	3.74939	3.50664e-05	0.995311	1	303.46	275.74	310.9	338.47	268	241.19
ENSMUSG00000092417.3_Gpank1	-0.270018	3.93524	6.97747	0.0124803	0.300988	351.96	328.57	359.19	368.93	369.94	443.87
ENSMUSG00000092418.1_Gm20406	0.807137	-2.85368	0.371371	0.546397	1	0	0	4	1	0	1
ENSMUSG00000092419.1_Vmn2r-ps86	0	-3.49827	0	1	1	0	0	0	0	0	0
ENSMUSG00000092422.1_Vmn2r-ps65	0	-3.49827	0	1	1	0	0	0	0	0	0
ENSMUSG00000092425.1_Gm8018	0	-3.49827	0	1	1	0	0	0	0	0	0
ENSMUSG00000092426.1_Gm18779	0	-3.49827	0	1	1	0	0	0	0	0	0
ENSMUSG00000092427.1_Vmn1r-ps69	0	-3.49827	0	1	1	0	0	0	0	0	0
ENSMUSG00000092428.1_Gm20545	1.86141	-3.42685	1.30107	0.267317	1	1.05	0	0	0	0	0
ENSMUSG00000092429.1_Gm18958	0	-3.49827	0	1	1	0	0	0	0	0	0
ENSMUSG00000092431.1_Vmn2r-ps70	0	-3.49827	0	1	1	0	0	0	0	0	0
ENSMUSG00000092433.1_Vmn2r-ps40	0	-3.49827	0	1	1	0	0	0	0	0	0
ENSMUSG00000092435.1_Gm20526	0	-3.49827	0	1	1	0	0	0	0	0	0
ENSMUSG00000092437.1_Rpl9-ps9	0	-3.49827	0	1	1	0	0	0	0	0	0
ENSMUSG00000092438.1_Gm18734	2.59074	-3.24876	2.28207	0.143789	0.846965	0	0	2.01	0	0	0
ENSMUSG00000092439.2_Vmn2r-ps37	0	-3.49827	0	1	1	0	0	0	0	0	0
ENSMUSG00000092440.1_Vmn2r-ps78	0	-3.49827	0	1	1	0	0	0	0	0	0
ENSMUSG00000092441.1_Vmn2r-ps46	0	-3.49827	0	1	1	0	0	0	0	0	0
ENSMUSG00000092444.1_Gm18733	-3.81653	-3.15882	5.87107	0.0220415	0.375934	0	0	0	3	1	1
ENSMUSG00000092447.1_Gm7696	-0.07672	-3.44857	0.00246956	0.96101	1	0	0	1.11	1.14	0	0
ENSMUSG00000092448.1_Gm20387	0	-3.49827	0	1	1	0	0	0	0	0	0
ENSMUSG00000092450.1_Vmn1r-ps31	0	-3.49827	0	1	1	0	0	0	0	0	0
ENSMUSG00000092451.3_Vmn2r-ps56	0	-3.49827	0	1	1	0	0	0	0	0	0
ENSMUSG00000092452.1_Vmn2r-ps45	0	-3.47611	0	1	1	0	0	0	0	0	0
ENSMUSG00000092454.1_Gm2991	-0.377339	0.649982	2.20568	0.146918	0.852689	33.39	34.14	37.05	36.15	32.34	59.35
ENSMUSG00000092455.1_Gm20456	-0.824408	-3.34846	0.290581	0.595197	1	1	0	0	2	0	0
ENSMUSG00000092456.2_V1rd19	0	-3.49827	0	1	1	0	0	0	0	0	0
ENSMUSG00000092457.3_Gm8835	0.715666	-3.02279	0.268363	0.607966	1	1	0	1	0	0	1
ENSMUSG00000092458.1_Gm18737	0.800205	-2.79717	0.45757	0.503582	1	0	2	2	0	0	2
ENSMUSG00000092460.1_Gm8878	0	-3.49827	0	1	1	0	0	0	0	0	0
ENSMUSG00000092461.1_Gm18833	0	-3.49827	0	1	1	0	0	0	0	0	0
ENSMUSG00000092462.1_Vmn1r-ps83	0	-3.49827	0	1	1	0	0	0	0	0	0
ENSMUSG00000092463.1_Gm20489	0	-3.49827	0	1	1	0	0	0	0	0	0
ENSMUSG00000092464.1_Gm8902	0.580363	-1.66711	0.801697	0.377019	1	7.47	5.01	2	1	3	5
ENSMUSG00000092465.2_Gm20472	0	-3.46439	0	1	1	0	0	0	0	0	0
ENSMUSG00000092466.1_Vmn1r-ps57	0	-3.49827	0	1	1	0	0	0	0	0	0
ENSMUSG00000092467.1_Gm18360	0	-3.49827	0	1	1	0	0	0	0	0	0
ENSMUSG00000092468.1_Gm18520	0	-3.49827	0	1	1	0	0	0	0	0	0
ENSMUSG00000092469.1_Gm20395	0	-3.49827	0	1	1	0	0	0	0	0	0
ENSMUSG00000092470.1_Gm20518	-0.0309786	0.911729	0.00797371	0.929386	1	49.99	27.26	34.39	54.53	34.67	20.36
ENSMUSG00000092471.1_Cyp21a2-ps	1.1191	-1.98232	2.2418	0.143753	0.846965	6	7	8	4	3	2
ENSMUSG00000092472.1_Gm20473	0	-3.49827	0	1	1	0	0	0	0	0	0
ENSMUSG00000092473.4_Vmn1r180	0	-3.49827	0	1	1	0	0	0	0	0	0
ENSMUSG00000092474.1_Gm20478	0.478811	-2.04796	0.325342	0.572247	1	1	3	5.66	1	1	4.41
ENSMUSG00000092476.1_Vmn1r-ps65	0	-3.49827	0	1	1	0	0	0	0	0	0
ENSMUSG00000092477.1_Gm18808	0	-3.47588	0	1	1	0	0	0	0	0	0
ENSMUSG00000092480.1_Gm20495	0	-3.49827	0	1	1	0	0	0	0	0	0
ENSMUSG00000092482.1_Gm20531	-0.439638	-0.750539	1.03894	0.315425	1	11.44	9.33	9.34	11.52	7.23	19.89
ENSMUSG00000092483.1_Gm20421	-2.63535	-3.24907	2.38113	0.133553	0.826344	0	0	0	2	0	0
ENSMUSG00000092485.1_Rpl9-ps5	0	-3.49827	0	1	1	0	0	0	0	0	0
ENSMUSG00000092487.1_Vmn1r-ps71	0	-3.49827	0	1	1	0	0	0	0	0	0
ENSMUSG00000092488.1_Gm18159	0	-3.49827	0	1	1	0	0	0	0	0	0
ENSMUSG00000092489.1_Vmn1r-ps53	0	-3.49827	0	1	1	0	0	0	0	0	0
ENSMUSG00000092490.7_Gm20482	-3.815	-2.65854	1.9802	0.175582	0.921838	0	0	0	5.05	0	0
ENSMUSG00000092492.1_B230208B08Rik	0	-3.49827	0	1	1	0	0	0	0	0	0
ENSMUSG00000092493.1_Gm20451	0	-3.49827	0	1	1	0	0	0	0	0	0
ENSMUSG00000092494.2_Gm20420	-0.0592488	-3.30858	0.0015082	0.970568	1	0	0	1	0	1	0
ENSMUSG00000092495.1_Gm20405	0	-3.47593	0	1	1	0	0	0	0	0	0
ENSMUSG00000092496.1_Vmn1r-ps84	0	-3.49827	0	1	1	0	0	0	0	0	0
ENSMUSG00000092499.1_1700092C10Rik	0	-3.49827	0	1	1	0	0	0	0	0	0
ENSMUSG00000092500.1_Gm20400	-0.0551807	-3.0555	0.00124588	0.972054	1	0	1	0	0	1	0
ENSMUSG00000092502.1_Gm4252	0	-3.49827	0	1	1	0	0	0	0	0	0
ENSMUSG00000092503.1_Gm20484	0	-3.49827	0	1	1	0	0	0	0	0	0
ENSMUSG00000092504.1_Gm20396	0	-3.49827	0	1	1	0	0	0	0	0	0
ENSMUSG00000092505.1_Gm19246	-1.87196	-3.43217	1.33555	0.262712	1	0	0	0	0	0	1
ENSMUSG00000092506.1_Vmn1r-ps77	0	-3.49827	0	1	1	0	0	0	0	0	0
ENSMUSG00000092508.1_H2-M10.5-ps1	0	-3.49827	0	1	1	0	0	0	0	0	0
ENSMUSG00000092509.1_Gm20394	1.28841	-2.05536	3.26866	0.0796635	0.661725	4	9	3	1	5	0
ENSMUSG00000092510.1_Gm18343	0	-3.4538	0	1	1	0	0	0	0	0	0
ENSMUSG00000092511.7_Gm20547	0.673722	-2.40531	0.129425	0.727506	1	0	11.43	12.68	0	0	13.81
ENSMUSG00000092512.2_Gm4152	-1.87179	-3.23145	1.13286	0.296173	1	0	0	0	0	0	1
ENSMUSG00000092513.1_Gm20542	0	-3.49827	0	1	1	0	0	0	0	0	0
ENSMUSG00000092514.1_Vmn1r-ps86	0	-3.49827	0	1	1	0	0	0	0	0	0
ENSMUSG00000092515.8_C87198	-1.27083	-2.47591	1.95916	0.171144	0.909665	0	2	3	5	3	4
ENSMUSG00000092516.1_Gm20397	0	-3.49827	0	1	1	0	0	0	0	0	0
ENSMUSG00000092517.1_Art2a	0.216207	-1.69702	0.0804734	0.778415	1	3	4	4	5	3	1
ENSMUSG00000092518.9_Fam71e2	2.69897	-2.66584	5.89123	0.0207908	0.367496	3	2	4	1	0	0
ENSMUSG00000092519.2_Actl9	-0.193105	-2.25066	0.0572993	0.812285	1	2	3	5	6	4	1
ENSMUSG00000092520.1_Gm3611	0	-3.49827	0	1	1	0	0	0	0	0	0
ENSMUSG00000092521.2_Gm4271	0	-3.49827	0	1	1	0	0	0	0	0	0
ENSMUSG00000092522.1_Gm20389	-1.86762	-3.30853	1.42225	0.244113	1	0	0	0	0	1	0
ENSMUSG00000092523.1_Gm18191	0	-3.49827	0	1	1	0	0	0	0	0	0
ENSMUSG00000092524.3_Olfr756-ps1	2.37325	-2.2236	7.06964	0.0119631	0.296886	3	9	6	1	2	0
ENSMUSG00000092525.1_Gm20461	0	-3.47589	0	1	1	0	0	0	0	0	0
ENSMUSG00000092526.1_Gm17907	-0.613208	-1.04074	1.62603	0.211087	1	8	8	4	5	13	11
ENSMUSG00000092528.9_Nlrp1c-ps	0.907382	-1.5049	1.43561	0.239317	1	6	11	1	5	0	4
ENSMUSG00000092529.2_Vmn2r-ps80	0	-3.49827	0	1	1	0	0	0	0	0	0
ENSMUSG00000092530.1_Vmn2r-ps64	0	-3.49827	0	1	1	0	0	0	0	0	0
ENSMUSG00000092532.1_Vmn2r-ps84	0	-3.49827	0	1	1	0	0	0	0	0	0
ENSMUSG00000092533.1_Vmn2r-ps72	0	-3.49827	0	1	1	0	0	0	0	0	0
ENSMUSG00000092534.8_Pagr1b	-0.826438	-1.66623	0.485759	0.491883	1	2.74	0	4.53	7.93	4.73	0
ENSMUSG00000092535.1_Vmn1r-ps61	0	-3.49827	0	1	1	0	0	0	0	0	0
ENSMUSG00000092536.2_Gm20501	-0.837701	-3.17626	0.27814	0.601898	1	0	1	0	1	0	1
ENSMUSG00000092538.1_Vmn2r-ps55	0	-3.49827	0	1	1	0	0	0	0	0	0
ENSMUSG00000092539.2_Gm20468	0.954772	-2.99374	0.561924	0.459089	1	1.47	2	1	0	2	0
ENSMUSG00000092540.1_Gm8738	-0.00564126	-1.5978	0.000145411	0.990451	1	5	6	11	9	6	6
ENSMUSG00000092541.7_Gm20537	-0.629945	-2.48099	0.311724	0.580731	1	1.13	3.2	1.14	1.11	5.93	1.17
ENSMUSG00000092542.2_Olfr757-ps1	0	-3.47598	0	1	1	0	0	0	0	0	0
ENSMUSG00000092543.1_Skiv2l-ps1	0	-3.49827	0	1	1	0	0	0	0	0	0
ENSMUSG00000092544.8_Gm20422	1.79003	-2.60981	1.37943	0.251059	1	3.38	0	7.07	0	0	2.56
ENSMUSG00000092545.7_Gm20319	0.477929	-2.08674	0.594291	0.446205	1	6.07	5.85	7.13	3.78	5.88	3.19
ENSMUSG00000092547.1_Vmn1r-ps80	0	-3.49827	0	1	1	0	0	0	0	0	0
ENSMUSG00000092548.1_Vmn2r-ps41	0	-3.49827	0	1	1	0	0	0	0	0	0
ENSMUSG00000092549.1_Gm20491	0	-3.49827	0	1	1	0	0	0	0	0	0
ENSMUSG00000092550.2_Gm20496	0.850841	-1.68842	3.63291	0.0783475	0.656402	6.63	5.87	11.15	4.61	4.49	3.17
ENSMUSG00000092551.3_Gm20287	0	-3.49827	0	1	1	0	0	0	0	0	0
ENSMUSG00000092552.1_Gm4287	0	-3.43225	0	1	1	0	0	0	0	0	0
ENSMUSG00000092553.1_Gm20428	0	-3.43206	0	1	1	0	0	0	0	0	0
ENSMUSG00000092554.1_Gm18128	0	-3.49827	0	1	1	0	0	0	0	0	0
ENSMUSG00000092555.1_Stk-ps1	0	-3.49827	0	1	1	0	0	0	0	0	0
ENSMUSG00000092556.2_Olfr755-ps1	3.08819	-2.97466	3.49414	0.0719789	0.631193	1	0	2	0	0	0
ENSMUSG00000092557.1_Gm8696	0	-3.49827	0	1	1	0	0	0	0	0	0
ENSMUSG00000092558.3_Med20	0.0803004	5.38274	0.621973	0.435899	1	990.3	1048.35	1088.22	1069.61	1044.44	704.18
ENSMUSG00000092559.1_Gm20475	0	-3.47582	0	1	1	0	0	0	0	0	0
ENSMUSG00000092560.2_Gm8750	-0.423203	0.421024	0.320579	0.576755	1	4.49	26.85	40.91	31.62	29.22	30.9
ENSMUSG00000092561.1_Gm4011	0	-3.49827	0	1	1	0	0	0	0	0	0
ENSMUSG00000092562.1_Gm20414	0	-3.49827	0	1	1	0	0	0	0	0	0
ENSMUSG00000092563.1_Gm3617	-1.2209	-2.99086	1.0027	0.324108	1	0	0	2	4	1	0
ENSMUSG00000092564.2_BC051226	-0.1775	1.53055	0.978315	0.329755	1	78	69	56	65	76	76
ENSMUSG00000092565.1_Gm20477	0	-3.49827	0	1	1	0	0	0	0	0	0
ENSMUSG00000092566.1_Gm20409	0	-3.49827	0	1	1	0	0	0	0	0	0
ENSMUSG00000092567.2_Vmn2r-ps73	0	-3.49827	0	1	1	0	0	0	0	0	0
ENSMUSG00000092568.2_Olfr759-ps1	0	-3.49827	0	1	1	0	0	0	0	0	0
ENSMUSG00000092569.1_Gm20544	0.71036	0.589161	5.50254	0.0250968	0.393574	37	38	43	33	27	9
ENSMUSG00000092570.7_Plut	0	-3.47593	0	1	1	0	0	0	0	0	0
ENSMUSG00000092571.1_Gm4134	0	-3.49827	0	1	1	0	0	0	0	0	0
ENSMUSG00000092572.7_Serpinb10	-0.306323	1.57253	0.734723	0.398906	1	57	70	144.53	71.82	52.93	186.85
ENSMUSG00000092573.1_Vmn2r-ps43	0	-3.49827	0	1	1	0	0	0	0	0	0
ENSMUSG00000092574.4_2810047C21Rik1	0.0385684	-1.79363	0.00125061	0.972063	1	4.69	12.16	0	4.32	0	11.18
ENSMUSG00000092575.2_Gm5583	0	-3.49827	0	1	1	0	0	0	0	0	0
ENSMUSG00000092576.3_Obox4-ps35	0	-3.49827	0	1	1	0	0	0	0	0	0
ENSMUSG00000092577.1_Gm7393	-0.254371	-2.44383	0.0802371	0.778732	1	3	2	1	6	1	0
ENSMUSG00000092578.1_4930488B22Rik	0	-3.49827	0	1	1	0	0	0	0	0	0
ENSMUSG00000092579.2_Vmn1r62	0	-3.49827	0	1	1	0	0	0	0	0	0
ENSMUSG00000092580.1_Vmn1r-ps45	0	-3.49827	0	1	1	0	0	0	0	0	0
ENSMUSG00000092581.1_Gm3211	0	-3.49827	0	1	1	0	0	0	0	0	0
ENSMUSG00000092583.1_Vmn2r-ps53	0	-3.49827	0	1	1	0	0	0	0	0	0
ENSMUSG00000092584.1_Gm18199	0	-3.29017	0	1	1	0	0	0	0	0	0
ENSMUSG00000092586.8_Ly6g6c	-0.326341	0.310484	1.52709	0.225205	1	28	20	35	36	43	20
ENSMUSG00000092587.1_Vmn2r-ps85	0	-3.49827	0	1	1	0	0	0	0	0	0
ENSMUSG00000092588.1_Gm20534	0	-3.49827	0	1	1	0	0	0	0	0	0
ENSMUSG00000092591.1_Gm20429	0.263233	-2.8021	0.0478134	0.828249	1	2	0	1	1.32	1	0
ENSMUSG00000092592.1_Gm20449	0.667949	-1.93847	0.702152	0.408041	1	1.95	3.62	6.22	5.75	1.24	0
ENSMUSG00000092593.1_Gm20492	0.413856	-1.16772	1.05677	0.31137	1	11	9	11	8	8	6
ENSMUSG00000092595.2_Gm20427	-0.0856516	3.1323	0.067062	0.797917	1	206.58	202.84	204.67	201.63	330.67	87.98
ENSMUSG00000092596.1_Gm20490	-0.965407	-3.49017	0.509497	0.487723	1	0	0	0	0	0.36	0
ENSMUSG00000092597.2_Gm20486	0	-3.49827	0	1	1	0	0	0	0	0	0
ENSMUSG00000092599.1_1700010K23Rik	0	-3.49827	0	1	1	0	0	0	0	0	0
ENSMUSG00000092600.1_Gm20442	-2.20904	-2.85354	4.7987	0.0355917	0.458815	0	1	1	1	4	5
ENSMUSG00000092601.2_Olfr760-ps1	0	-3.25046	0	1	1	0	0	0	0	0	0
ENSMUSG00000092602.1_4931413I07Rik	-0.0451001	-3.26936	0.000835912	0.977145	1	1	0	0	1	0	0
ENSMUSG00000092603.1_Gm20386	0	-3.49827	0	1	1	0	0	0	0	0	0
ENSMUSG00000092604.1_Gm20508	-0.0644096	-2.95937	0.00391168	0.950516	1	1	1	2	2	1	1
ENSMUSG00000092606.1_Gm20450	0	-3.49827	0	1	1	0	0	0	0	0	0
ENSMUSG00000092607.9_Scnm1	-0.253306	4.30961	7.53735	0.00967206	0.274749	448	425	476	492	517	511
ENSMUSG00000092608.2_Vmn2r-ps81	0	-3.49827	0	1	1	0	0	0	0	0	0
ENSMUSG00000092609.1_Gm20481	0	-3.49827	0	1	1	0	0	0	0	0	0
ENSMUSG00000092610.1_Vmn1r-ps67	0	-3.49827	0	1	1	0	0	0	0	0	0
ENSMUSG00000092611.2_Vmn2r-ps42	0	-3.49827	0	1	1	0	0	0	0	0	0
ENSMUSG00000092612.2_Gm18604	0	-3.49827	0	1	1	0	0	0	0	0	0
ENSMUSG00000092614.2_Vmn2r-ps47	0	-3.49827	0	1	1	0	0	0	0	0	0
ENSMUSG00000092615.2_Olfr762-ps1	0	-3.49827	0	1	1	0	0	0	0	0	0
ENSMUSG00000092616.1_Vmn1r-ps74	0	-3.49827	0	1	1	0	0	0	0	0	0
ENSMUSG00000092617.1_Gm8412	0	-3.45397	0	1	1	0	0	0	0	0	0
ENSMUSG00000092618.2_Btnl6	-0.517844	-2.25094	0.377947	0.542886	1	2	3	0	3	3	1
ENSMUSG00000092619.1_Gm20438	0	-3.49827	0	1	1	0	0	0	0	0	0
ENSMUSG00000092620.1_Gm18201	0	-3.49827	0	1	1	0	0	0	0	0	0
ENSMUSG00000092621.1_Vmn2r-ps66	0	-3.49827	0	1	1	0	0	0	0	0	0
ENSMUSG00000092622.8_Khdc3	0.770364	-0.888454	2.94666	0.0953537	0.721348	12	17	18	8	14	4
ENSMUSG00000092624.2_Gm3654	2.5847	-3.34862	2.05792	0.166667	0.896727	0	0	2	0	0	0
ENSMUSG00000092625.2_Gm20404	-0.824818	-3.1573	0.30378	0.585319	1	1	0	0	2	0	0
ENSMUSG00000092626.1_9130230N09Rik	-0.539353	-0.507906	2.44181	0.127603	0.814266	15	8	11	16	16	15
ENSMUSG00000092627.2_D130058E05Rik	0.0764284	-2.513	0.00660517	0.938609	1	2	0	1.36	1	1	1
ENSMUSG00000092629.1_Vmn1r-ps85	0	-3.49827	0	1	1	0	0	0	0	0	0
ENSMUSG00000092633.1_Mir3962	0	-3.49827	0	1	1	0	0	0	0	0	0
ENSMUSG00000092636.1_Gm26381	0	-3.49827	0	1	1	0	0	0	0	0	0
ENSMUSG00000092638.1_Mir5112	0	-3.49827	0	1	1	0	0	0	0	0	0
ENSMUSG00000092639.1_Mir3964	0	-3.49827	0	1	1	0	0	0	0	0	0
ENSMUSG00000092641.2_Gm23563	0	-3.47589	0	1	1	0	0	0	0	0	0
ENSMUSG00000092643.1_Gm23562	0	-3.49827	0	1	1	0	0	0	0	0	0
ENSMUSG00000092644.1_Gm23564	0	-3.49827	0	1	1	0	0	0	0	0	0
ENSMUSG00000092647.1_Gm22234	0	-3.49827	0	1	1	0	0	0	0	0	0
ENSMUSG00000092648.1_Gm23566	0	-3.49827	0	1	1	0	0	0	0	0	0
ENSMUSG00000092650.1_Gm25241	0	-3.49827	0	1	1	0	0	0	0	0	0
ENSMUSG00000092652.1_Mir3104	0	-3.49827	0	1	1	0	0	0	0	0	0
ENSMUSG00000092653.2_Gm25243	0	-3.49827	0	1	1	0	0	0	0	0	0
ENSMUSG00000092655.1_Gm25238	0	-3.47725	0	1	1	0	0	0	0	0	0
ENSMUSG00000092656.1_Gm25239	0	-3.49827	0	1	1	0	0	0	0	0	0
ENSMUSG00000092657.1_Gm25240	0	-3.49827	0	1	1	0	0	0	0	0	0
ENSMUSG00000092659.1_Mir3100	0	-3.49827	0	1	1	0	0	0	0	0	0
ENSMUSG00000092660.1_Gm22403	0	-3.49827	0	1	1	0	0	0	0	0	0
ENSMUSG00000092661.1_Gm22402	0	-3.49827	0	1	1	0	0	0	0	0	0
ENSMUSG00000092664.1_Gm22406	0	-3.49827	0	1	1	0	0	0	0	0	0
ENSMUSG00000092666.1_Gm22408	0	-3.49827	0	1	1	0	0	0	0	0	0
ENSMUSG00000092668.1_Gm22401	0	-3.49827	0	1	1	0	0	0	0	0	0
ENSMUSG00000092671.1_Gm24103	0	-3.49827	0	1	1	0	0	0	0	0	0
ENSMUSG00000092673.1_Mir3067	0	-3.49827	0	1	1	0	0	0	0	0	0
ENSMUSG00000092674.2_Gm24105	0	-3.49827	0	1	1	0	0	0	0	0	0
ENSMUSG00000092675.1_Gm25262	0	-3.43208	0	1	1	0	0	0	0	0	0
ENSMUSG00000092677.1_Mir5106	0	-3.49827	0	1	1	0	0	0	0	0	0
ENSMUSG00000092679.1_Mir5129	0	-3.49827	0	1	1	0	0	0	0	0	0
ENSMUSG00000092680.1_Snord55	0	-3.49827	0	1	1	0	0	0	0	0	0
ENSMUSG00000092683.1_Gm25747	0	-3.49827	0	1	1	0	0	0	0	0	0
ENSMUSG00000092685.1_Gm26241	0	-3.49827	0	1	1	0	0	0	0	0	0
ENSMUSG00000092686.1_Gm25745	0	-3.44432	0	1	1	0	0	0	0	0	0
ENSMUSG00000092687.1_Gm25744	0	-3.49827	0	1	1	0	0	0	0	0	0
ENSMUSG00000092693.1_Gm22923	0	-3.49827	0	1	1	0	0	0	0	0	0
ENSMUSG00000092695.1_Mir3092	0	-3.49827	0	1	1	0	0	0	0	0	0
ENSMUSG00000092696.1_Mir5133	0	-3.47582	0	1	1	0	0	0	0	0	0
ENSMUSG00000092697.1_Gm22925	0	-3.49827	0	1	1	0	0	0	0	0	0
ENSMUSG00000092698.1_Gm22926	0	-3.49827	0	1	1	0	0	0	0	0	0
ENSMUSG00000092701.1_Gm24515	0	-3.49827	0	1	1	0	0	0	0	0	0
ENSMUSG00000092702.2_Gm24514	0	-3.49827	0	1	1	0	0	0	0	0	0
ENSMUSG00000092704.1_Gm24512	0	-3.49827	0	1	1	0	0	0	0	0	0
ENSMUSG00000092705.1_Gm24513	0	-3.49827	0	1	1	0	0	0	0	0	0
ENSMUSG00000092706.1_Gm24510	0	-3.49827	0	1	1	0	0	0	0	0	0
ENSMUSG00000092710.1_Gm22857	0	-3.49827	0	1	1	0	0	0	0	0	0
ENSMUSG00000092713.1_Gm22858	0	-3.49827	0	1	1	0	0	0	0	0	0
ENSMUSG00000092714.1_Gm22854	0	-3.49827	0	1	1	0	0	0	0	0	0
ENSMUSG00000092715.1_Gm22853	0	-3.49827	0	1	1	0	0	0	0	0	0
ENSMUSG00000092718.1_Gm22860	0	-3.49827	0	1	1	0	0	0	0	0	0
ENSMUSG00000092719.1_Gm22859	0	-3.49827	0	1	1	0	0	0	0	0	0
ENSMUSG00000092720.1_Gm25675	0	-3.49827	0	1	1	0	0	0	0	0	0
ENSMUSG00000092723.1_Gm24804	0	-3.49827	0	1	1	0	0	0	0	0	0
ENSMUSG00000092724.1_Gm25677	0	-3.49827	0	1	1	0	0	0	0	0	0
ENSMUSG00000092725.1_Gm25678	0	-3.49827	0	1	1	0	0	0	0	0	0
ENSMUSG00000092727.1_Mir3062	0	-3.49827	0	1	1	0	0	0	0	0	0
ENSMUSG00000092730.1_Snora24	1.74521	-3.45067	1.23817	0.281075	1	0	0	0.94	0	0	0
ENSMUSG00000092731.1_Gm24026	0	-3.49827	0	1	1	0	0	0	0	0	0
ENSMUSG00000092732.1_Gm24025	0	-3.49827	0	1	1	0	0	0	0	0	0
ENSMUSG00000092734.1_Mir5100	0	-3.49827	0	1	1	0	0	0	0	0	0
ENSMUSG00000092737.2_Gm24022	0	-3.49827	0	1	1	0	0	0	0	0	0
ENSMUSG00000092738.1_Mir5135	0	-3.49827	0	1	1	0	0	0	0	0	0
ENSMUSG00000092741.2_Mir3074-1	0	-3.49827	0	1	1	0	0	0	0	0	0
ENSMUSG00000092743.1_Gm22177	0	-3.49827	0	1	1	0	0	0	0	0	0
ENSMUSG00000092745.1_Mir5122	0	-3.47922	0	1	1	0	0	0	0	0	0
ENSMUSG00000092746.2_Rn7s6	-2.11404	-3.44117	1.51193	0.236331	1	0	0	0	0	0	1.25
ENSMUSG00000092747.1_Gm22180	0	-3.49827	0	1	1	0	0	0	0	0	0
ENSMUSG00000092748.1_Gm22175	0	-3.49827	0	1	1	0	0	0	0	0	0
ENSMUSG00000092751.1_Mir3080	0	-3.49827	0	1	1	0	0	0	0	0	0
ENSMUSG00000092752.1_Mir3473a	0	-3.49827	0	1	1	0	0	0	0	0	0
ENSMUSG00000092753.1_Gm26400	0	-3.49827	0	1	1	0	0	0	0	0	0
ENSMUSG00000092758.1_Gm25026	2.58842	-3.30845	2.44013	0.130705	0.821014	0	1	1	0	0	0
ENSMUSG00000092759.1_Gm25025	0	-3.49827	0	1	1	0	0	0	0	0	0
ENSMUSG00000092760.1_Gm23365	0	-3.49827	0	1	1	0	0	0	0	0	0
ENSMUSG00000092761.1_Mir5120	0	-3.49827	0	1	1	0	0	0	0	0	0
ENSMUSG00000092762.2_Gm27626	0	-3.49827	0	1	1	0	0	0	0	0	0
ENSMUSG00000092763.1_Gm23366	0	-3.49827	0	1	1	0	0	0	0	0	0
ENSMUSG00000092764.1_Gm23362	0	-3.49827	0	1	1	0	0	0	0	0	0
ENSMUSG00000092765.3_Gm23363	0	-3.49827	0	1	1	0	0	0	0	0	0
ENSMUSG00000092767.1_Gm23364	0	-3.49827	0	1	1	0	0	0	0	0	0
ENSMUSG00000092770.1_Mirlet7a-2	0	-3.49827	0	1	1	0	0	0	0	0	0
ENSMUSG00000092774.1_Gm26197	0	-3.49827	0	1	1	0	0	0	0	0	0
ENSMUSG00000092776.1_Gm26195	0	-3.49827	0	1	1	0	0	0	0	0	0
ENSMUSG00000092777.1_Gm26194	0	-3.49827	0	1	1	0	0	0	0	0	0
ENSMUSG00000092781.1_Mir3057	0	-3.49827	0	1	1	0	0	0	0	0	0
ENSMUSG00000092784.1_Mir3077	0	-3.49827	0	1	1	0	0	0	0	0	0
ENSMUSG00000092787.1_Mir5116	0	-3.49827	0	1	1	0	0	0	0	0	0
ENSMUSG00000092790.1_Gm22693	0	-3.49827	0	1	1	0	0	0	0	0	0
ENSMUSG00000092792.1_Gm22694	0	-3.49827	0	1	1	0	0	0	0	0	0
ENSMUSG00000092793.1_Mir466m	0	-3.49827	0	1	1	0	0	0	0	0	0
ENSMUSG00000092794.1_Mir3110	0	-3.49827	0	1	1	0	0	0	0	0	0
ENSMUSG00000092795.2_Gm22690	0	-3.49827	0	1	1	0	0	0	0	0	0
ENSMUSG00000092796.1_Gm22692	0	-3.49827	0	1	1	0	0	0	0	0	0
ENSMUSG00000092799.1_Gm25927	0	-3.49827	0	1	1	0	0	0	0	0	0
ENSMUSG00000092802.1_Gm26460	0	-3.47594	0	1	1	0	0	0	0	0	0
ENSMUSG00000092805.2_Gm26461	-0.045236	-3.15732	0.000914052	0.976093	1	1	0	0	1	0	0
ENSMUSG00000092806.2_Gm26463	0	-3.49827	0	1	1	0	0	0	0	0	0
ENSMUSG00000092807.1_Mir199b	0	-3.49827	0	1	1	0	0	0	0	0	0
ENSMUSG00000092811.1_Gm23636	0	-3.49827	0	1	1	0	0	0	0	0	0
ENSMUSG00000092812.1_Gm23634	0	-3.49827	0	1	1	0	0	0	0	0	0
ENSMUSG00000092813.1_Mir3086	0	-3.49827	0	1	1	0	0	0	0	0	0
ENSMUSG00000092814.1_Gm23638	0	-3.49827	0	1	1	0	0	0	0	0	0
ENSMUSG00000092815.1_Mir3099	0	-3.49827	0	1	1	0	0	0	0	0	0
ENSMUSG00000092816.1_Gm23637	0	-3.49827	0	1	1	0	0	0	0	0	0
ENSMUSG00000092818.2_Gm27361	0	-3.49827	0	1	1	0	0	0	0	0	0
ENSMUSG00000092819.1_Gm23639	-2.27106	-3.2315	3.27985	0.0815868	0.668978	0	0	1	2	1	3
ENSMUSG00000092821.1_Gm23163	0	-3.49827	0	1	1	0	0	0	0	0	0
ENSMUSG00000092822.2_Gm23162	0	-3.49827	0	1	1	0	0	0	0	0	0
ENSMUSG00000092825.1_Gm23164	0	-3.49827	0	1	1	0	0	0	0	0	0
ENSMUSG00000092826.1_Gm24197	0	-3.49827	0	1	1	0	0	0	0	0	0
ENSMUSG00000092827.1_Mir3091	0	-3.49827	0	1	1	0	0	0	0	0	0
ENSMUSG00000092829.1_Gm23159	0	-3.49827	0	1	1	0	0	0	0	0	0
ENSMUSG00000092830.1_Mir3963	0	-3.49827	0	1	1	0	0	0	0	0	0
ENSMUSG00000092832.1_Mir3088	0	-3.49827	0	1	1	0	0	0	0	0	0
ENSMUSG00000092833.1_Gm24823	0	-3.49827	0	1	1	0	0	0	0	0	0
ENSMUSG00000092834.1_Gm24818	0	-3.49827	0	1	1	0	0	0	0	0	0
ENSMUSG00000092835.1_Gm24819	0	-3.49827	0	1	1	0	0	0	0	0	0
ENSMUSG00000092837.1_Rpph1	-2.5983	1.68961	5.349	0.0303826	0.428137	60	41	27	33	181	496
ENSMUSG00000092838.1_Gm24824	0	-3.49827	0	1	1	0	0	0	0	0	0
ENSMUSG00000092840.1_Gm24331	0	-3.49827	0	1	1	0	0	0	0	0	0
ENSMUSG00000092841.1_Gm24330	0	-3.49827	0	1	1	0	0	0	0	0	0
ENSMUSG00000092842.1_Gm24333	0	-3.49827	0	1	1	0	0	0	0	0	0
ENSMUSG00000092843.1_Gm24332	0	-3.49827	0	1	1	0	0	0	0	0	0
ENSMUSG00000092845.1_Gm24328	0	-3.49827	0	1	1	0	0	0	0	0	0
ENSMUSG00000092847.1_Mir344d-1	0	-3.49827	0	1	1	0	0	0	0	0	0
ENSMUSG00000092848.1_Gm23263	0	-3.49827	0	1	1	0	0	0	0	0	0
ENSMUSG00000092849.1_Gm24327	0	-3.49827	0	1	1	0	0	0	0	0	0
ENSMUSG00000092850.1_Mir344g	0	-3.49827	0	1	1	0	0	0	0	0	0
ENSMUSG00000092851.1_Gm25960	0	-3.49827	0	1	1	0	0	0	0	0	0
ENSMUSG00000092852.1_Mir5103	0	-3.49827	0	1	1	0	0	0	0	0	0
ENSMUSG00000092853.1_Gm25959	0	-3.49827	0	1	1	0	0	0	0	0	0
ENSMUSG00000092855.1_Gm25958	0	-3.49827	0	1	1	0	0	0	0	0	0
ENSMUSG00000092856.2_Gm25956	0	-3.49827	0	1	1	0	0	0	0	0	0
ENSMUSG00000092862.1_Mir3094	0	-3.49827	0	1	1	0	0	0	0	0	0
ENSMUSG00000092866.1_Gm25476	0	-3.49827	0	1	1	0	0	0	0	0	0
ENSMUSG00000092867.1_Mir3058	0	-3.49827	0	1	1	0	0	0	0	0	0
ENSMUSG00000092868.1_Mir5113	0	-3.49827	0	1	1	0	0	0	0	0	0
ENSMUSG00000092870.1_Mir3061	0	-3.49827	0	1	1	0	0	0	0	0	0
ENSMUSG00000092871.1_Gm22646	0	-3.49827	0	1	1	0	0	0	0	0	0
ENSMUSG00000092875.2_Gm22649	0	-3.49827	0	1	1	0	0	0	0	0	0
ENSMUSG00000092876.1_Gm25641	0	-3.49827	0	1	1	0	0	0	0	0	0
ENSMUSG00000092878.1_Gm25642	0	-3.49827	0	1	1	0	0	0	0	0	0
ENSMUSG00000092879.1_Gm22650	0	-3.49827	0	1	1	0	0	0	0	0	0
ENSMUSG00000092880.1_Mir3471-1	0	-3.49827	0	1	1	0	0	0	0	0	0
ENSMUSG00000092885.1_Gm22123	0	-3.49827	0	1	1	0	0	0	0	0	0
ENSMUSG00000092887.1_Snord53	0	-3.49827	0	1	1	0	0	0	0	0	0
ENSMUSG00000092888.1_Gm22122	0	-3.49827	0	1	1	0	0	0	0	0	0
ENSMUSG00000092889.1_Gm22121	0	-3.49827	0	1	1	0	0	0	0	0	0
ENSMUSG00000092891.1_Gm23810	0	-3.49827	0	1	1	0	0	0	0	0	0
ENSMUSG00000092894.1_Gm23813	0	-3.49827	0	1	1	0	0	0	0	0	0
ENSMUSG00000092896.2_Gm23811	0	-3.49827	0	1	1	0	0	0	0	0	0
ENSMUSG00000092897.1_Gm23812	0	-3.49827	0	1	1	0	0	0	0	0	0
ENSMUSG00000092898.1_Gm23806	0	-3.49827	0	1	1	0	0	0	0	0	0
ENSMUSG00000092901.1_Mir5130	0	-3.47788	0	1	1	0	0	0	0	0	0
ENSMUSG00000092903.2_Gm27896	0	-3.49827	0	1	1	0	0	0	0	0	0
ENSMUSG00000092905.2_Gm25735	0	-3.49827	0	1	1	0	0	0	0	0	0
ENSMUSG00000092906.1_Gm25736	0	-3.49827	0	1	1	0	0	0	0	0	0
ENSMUSG00000092907.1_Mir5132	0	-3.49827	0	1	1	0	0	0	0	0	0
ENSMUSG00000092908.1_Gm25731	0	-3.49827	0	1	1	0	0	0	0	0	0
ENSMUSG00000092909.1_Gm25732	0	-3.49827	0	1	1	0	0	0	0	0	0
ENSMUSG00000092912.1_Gm24086	0	-3.49827	0	1	1	0	0	0	0	0	0
ENSMUSG00000092913.1_Gm24085	0	-3.49827	0	1	1	0	0	0	0	0	0
ENSMUSG00000092914.1_Gm24084	0	-3.49827	0	1	1	0	0	0	0	0	0
ENSMUSG00000092915.1_Gm24083	0	-3.49827	0	1	1	0	0	0	0	0	0
ENSMUSG00000092916.1_Gm24082	0	-3.45811	0	1	1	0	0	0	0	0	0
ENSMUSG00000092917.1_Mir3472	0	-3.49827	0	1	1	0	0	0	0	0	0
ENSMUSG00000092918.1_Gm24081	0	-3.47587	0	1	1	0	0	0	0	0	0
ENSMUSG00000092919.2_Gm24080	0	-3.49827	0	1	1	0	0	0	0	0	0
ENSMUSG00000092920.1_Mirt2	-0.813268	-3.14047	0.355424	0.555491	1	0	2.23	0	0	3.99	0
ENSMUSG00000092921.1_Mir344b	0	-3.49827	0	1	1	0	0	0	0	0	0
ENSMUSG00000092922.1_Mir5101	0	-3.49827	0	1	1	0	0	0	0	0	0
ENSMUSG00000092923.1_Gm24561	0	-3.49827	0	1	1	0	0	0	0	0	0
ENSMUSG00000092928.1_Gm24563	0	-3.49827	0	1	1	0	0	0	0	0	0
ENSMUSG00000092931.2_Gm22904	0	-3.47582	0	1	1	0	0	0	0	0	0
ENSMUSG00000092932.2_Gm22906	0	-3.49827	0	1	1	0	0	0	0	0	0
ENSMUSG00000092934.1_Gm22903	0	-3.49827	0	1	1	0	0	0	0	0	0
ENSMUSG00000092935.1_Gm22697	0	-3.49827	0	1	1	0	0	0	0	0	0
ENSMUSG00000092939.1_Gm22907	0	-3.49827	0	1	1	0	0	0	0	0	0
ENSMUSG00000092948.1_Gm23393	0	-3.49827	0	1	1	0	0	0	0	0	0
ENSMUSG00000092949.1_Gm23394	0	-3.49827	0	1	1	0	0	0	0	0	0
ENSMUSG00000092952.1_Mir3059	0	-3.49827	0	1	1	0	0	0	0	0	0
ENSMUSG00000092953.1_Gm26217	0	-3.49827	0	1	1	0	0	0	0	0	0
ENSMUSG00000092956.1_Gm26220	0	-3.49827	0	1	1	0	0	0	0	0	0
ENSMUSG00000092957.1_Gm26219	0	-3.49827	0	1	1	0	0	0	0	0	0
ENSMUSG00000092958.1_Mir5128	0	-3.49827	0	1	1	0	0	0	0	0	0
ENSMUSG00000092961.1_Gm22239	0	-3.49827	0	1	1	0	0	0	0	0	0
ENSMUSG00000092963.1_Gm22238	0	-3.49827	0	1	1	0	0	0	0	0	0
ENSMUSG00000092965.1_Gm22242	0	-3.49827	0	1	1	0	0	0	0	0	0
ENSMUSG00000092966.1_Gm22240	0	-3.49827	0	1	1	0	0	0	0	0	0
ENSMUSG00000092972.1_Mir3078	0	-3.49827	0	1	1	0	0	0	0	0	0
ENSMUSG00000092973.1_Gm25071	0	-3.49827	0	1	1	0	0	0	0	0	0
ENSMUSG00000092974.2_Gm25072	0	-3.49827	0	1	1	0	0	0	0	0	0
ENSMUSG00000092978.1_Gm25070	0	-3.49827	0	1	1	0	0	0	0	0	0
ENSMUSG00000092979.1_Gm25069	0	-3.49827	0	1	1	0	0	0	0	0	0
ENSMUSG00000092981.1_Mir5125	0	-3.49827	0	1	1	0	0	0	0	0	0
ENSMUSG00000092985.1_Mir378b	0	-3.49827	0	1	1	0	0	0	0	0	0
ENSMUSG00000092986.2_Gm25574	0	-3.49827	0	1	1	0	0	0	0	0	0
ENSMUSG00000092988.1_Mir3093	0	-3.49827	0	1	1	0	0	0	0	0	0
ENSMUSG00000092990.1_Mir466q	0	-3.49827	0	1	1	0	0	0	0	0	0
ENSMUSG00000092994.1_Gm23918	0	-3.49827	0	1	1	0	0	0	0	0	0
ENSMUSG00000092995.1_Mir16-1	0	-3.49827	0	1	1	0	0	0	0	0	0
ENSMUSG00000092997.1_Gm23917	0	-3.49827	0	1	1	0	0	0	0	0	0
ENSMUSG00000092998.1_Mir5099	0	-3.49827	0	1	1	0	0	0	0	0	0
ENSMUSG00000092999.1_Gm23921	0	-3.49827	0	1	1	0	0	0	0	0	0
ENSMUSG00000093000.1_Gm24155	0	-3.49827	0	1	1	0	0	0	0	0	0
ENSMUSG00000093002.1_Gm24154	0	-3.49827	0	1	1	0	0	0	0	0	0
ENSMUSG00000093003.1_Mir3473c	0	-3.49827	0	1	1	0	0	0	0	0	0
ENSMUSG00000093004.1_Gm24158	0	-3.49827	0	1	1	0	0	0	0	0	0
ENSMUSG00000093005.1_Gm24159	0	-3.49827	0	1	1	0	0	0	0	0	0
ENSMUSG00000093006.2_Gm24157	-0.293552	-2.90871	0.0860692	0.771114	1	3.42	1.02	0	1	0.71	3.5
ENSMUSG00000093007.1_Mir15a	0	-3.49827	0	1	1	0	0	0	0	0	0
ENSMUSG00000093009.1_Snord52	0	-3.49827	0	1	1	0	0	0	0	0	0
ENSMUSG00000093010.1_Gm22460	0	-3.49827	0	1	1	0	0	0	0	0	0
ENSMUSG00000093011.1_Mir100	0	-3.49827	0	1	1	0	0	0	0	0	0
ENSMUSG00000093013.1_Gm22461	0	-3.49827	0	1	1	0	0	0	0	0	0
ENSMUSG00000093014.1_Gm22464	0	-3.49827	0	1	1	0	0	0	0	0	0
ENSMUSG00000093015.1_Gm22463	0	-3.49827	0	1	1	0	0	0	0	0	0
ENSMUSG00000093017.1_Mir5108	0	-3.49827	0	1	1	0	0	0	0	0	0
ENSMUSG00000093019.1_Gm22466	0	-3.49827	0	1	1	0	0	0	0	0	0
ENSMUSG00000093021.1_Gm25303	0	-3.49827	0	1	1	0	0	0	0	0	0
ENSMUSG00000093023.2_Gm27826	0	-3.49827	0	1	1	0	0	0	0	0	0
ENSMUSG00000093024.1_Gm25299	0	-3.49827	0	1	1	0	0	0	0	0	0
ENSMUSG00000093025.1_Gm25300	0	-3.49827	0	1	1	0	0	0	0	0	0
ENSMUSG00000093026.1_Gm25301	0	-3.49827	0	1	1	0	0	0	0	0	0
ENSMUSG00000093029.1_Gm25306	0	-3.49827	0	1	1	0	0	0	0	0	0
ENSMUSG00000093030.1_Gm23632	0	-3.49827	0	1	1	0	0	0	0	0	0
ENSMUSG00000093031.2_Gm22662	-0.0663814	-3.23159	0.0025788	0.959822	1	1	1	0	0	2	0
ENSMUSG00000093032.1_Gm23631	0	-3.49827	0	1	1	0	0	0	0	0	0
ENSMUSG00000093033.1_Gm23630	0	-3.49827	0	1	1	0	0	0	0	0	0
ENSMUSG00000093034.1_Gm23633	0	-3.49827	0	1	1	0	0	0	0	0	0
ENSMUSG00000093036.1_Mir5127	0	-3.49827	0	1	1	0	0	0	0	0	0
ENSMUSG00000093037.1_Mir3066	0	-3.49827	0	1	1	0	0	0	0	0	0
ENSMUSG00000093039.1_Mir1912	0	-3.49827	0	1	1	0	0	0	0	0	0
ENSMUSG00000093040.1_Gm26141	0	-3.49827	0	1	1	0	0	0	0	0	0
ENSMUSG00000093041.1_Gm26455	0	-3.49827	0	1	1	0	0	0	0	0	0
ENSMUSG00000093042.1_Mir3109	0	-3.49827	0	1	1	0	0	0	0	0	0
ENSMUSG00000093044.1_Snord8	-2.66507	-3.41066	2.21905	0.155448	0.872534	0	0	0	0	0	2
ENSMUSG00000093046.1_Mir3081	0	-3.49827	0	1	1	0	0	0	0	0	0
ENSMUSG00000093051.1_Gm24813	0	-3.49827	0	1	1	0	0	0	0	0	0
ENSMUSG00000093052.2_Gm24816	0	-3.49827	0	1	1	0	0	0	0	0	0
ENSMUSG00000093054.1_Gm24811	0	-3.49827	0	1	1	0	0	0	0	0	0
ENSMUSG00000093056.2_Gm24812	0	-3.49827	0	1	1	0	0	0	0	0	0
ENSMUSG00000093058.1_Gm24810	0	-3.49827	0	1	1	0	0	0	0	0	0
ENSMUSG00000093059.2_Gm24809	0	-3.49827	0	1	1	0	0	0	0	0	0
ENSMUSG00000093060.1_Mir5104	0	-3.49827	0	1	1	0	0	0	0	0	0
ENSMUSG00000093061.1_Mir5098	0	-3.49827	0	1	1	0	0	0	0	0	0
ENSMUSG00000093063.1_Gm23152	0	-3.49827	0	1	1	0	0	0	0	0	0
ENSMUSG00000093064.2_Gm23153	0	-3.4759	0	1	1	0	0	0	0	0	0
ENSMUSG00000093065.1_Gm23154	0	-3.49827	0	1	1	0	0	0	0	0	0
ENSMUSG00000093067.1_Gm23156	0	-3.49827	0	1	1	0	0	0	0	0	0
ENSMUSG00000093070.1_Gm25952	0	-3.49827	0	1	1	0	0	0	0	0	0
ENSMUSG00000093071.1_Gm25951	0	-3.49827	0	1	1	0	0	0	0	0	0
ENSMUSG00000093072.1_Gm25950	0	-3.49827	0	1	1	0	0	0	0	0	0
ENSMUSG00000093073.1_Mir124a-2	0	-3.49827	0	1	1	0	0	0	0	0	0
ENSMUSG00000093074.1_Gm25949	0	-3.47589	0	1	1	0	0	0	0	0	0
ENSMUSG00000093075.1_Gm25948	0	-3.49827	0	1	1	0	0	0	0	0	0
ENSMUSG00000093076.1_Mir3082	0	-3.49827	0	1	1	0	0	0	0	0	0
ENSMUSG00000093079.1_Gm25953	0	-3.49827	0	1	1	0	0	0	0	0	0
ENSMUSG00000093080.1_Mir3060	0	-3.49827	0	1	1	0	0	0	0	0	0
ENSMUSG00000093081.1_Mir3075	0	-3.49827	0	1	1	0	0	0	0	0	0
ENSMUSG00000093082.1_Gm24322	0	-3.49827	0	1	1	0	0	0	0	0	0
ENSMUSG00000093083.1_Gm24323	0	-3.49827	0	1	1	0	0	0	0	0	0
ENSMUSG00000093085.1_Gm24325	0	-3.49827	0	1	1	0	0	0	0	0	0
ENSMUSG00000093087.1_Mir3473d	0	-3.49827	0	1	1	0	0	0	0	0	0
ENSMUSG00000093089.1_Gm24321	0	-3.49827	0	1	1	0	0	0	0	0	0
ENSMUSG00000093090.1_Mir3073a	0	-3.49827	0	1	1	0	0	0	0	0	0
ENSMUSG00000093091.1_Mir3089	0	-3.49827	0	1	1	0	0	0	0	0	0
ENSMUSG00000093092.1_Gm22643	0	-3.48103	0	1	1	0	0	0	0	0	0
ENSMUSG00000093093.2_Gm22642	0	-3.49827	0	1	1	0	0	0	0	0	0
ENSMUSG00000093096.1_Mir3968	0	-3.49827	0	1	1	0	0	0	0	0	0
ENSMUSG00000093097.1_Mir3097	0	-3.49827	0	1	1	0	0	0	0	0	0
ENSMUSG00000093100.1_Mir3971	0	-3.49827	0	1	1	0	0	0	0	0	0
ENSMUSG00000093101.1_Gm25533	0	-3.49827	0	1	1	0	0	0	0	0	0
ENSMUSG00000093102.1_Mir3475	0	-3.49827	0	1	1	0	0	0	0	0	0
ENSMUSG00000093105.1_Gm25535	0	-3.49827	0	1	1	0	0	0	0	0	0
ENSMUSG00000093106.1_Gm25534	0	-3.49827	0	1	1	0	0	0	0	0	0
ENSMUSG00000093107.1_Mir1839	1.68279	-3.38488	1.19659	0.2852	1	0	0.88	0	0	0	0
ENSMUSG00000093108.1_Mir344f	0	-3.49827	0	1	1	0	0	0	0	0	0
ENSMUSG00000093112.2_Gm22701	1.80834	-3.47597	1.17771	0.297148	1	0	0	1	0	0	0
ENSMUSG00000093113.1_Gm22702	0	-3.49827	0	1	1	0	0	0	0	0	0
ENSMUSG00000093114.1_Gm22696	0	-3.49827	0	1	1	0	0	0	0	0	0
ENSMUSG00000093115.1_Gm25972	0	-3.49827	0	1	1	0	0	0	0	0	0
ENSMUSG00000093116.1_Gm22698	0	-3.49827	0	1	1	0	0	0	0	0	0
ENSMUSG00000093117.1_Gm22699	0	-3.49827	0	1	1	0	0	0	0	0	0
ENSMUSG00000093118.1_Mir3083	0	-3.49827	0	1	1	0	0	0	0	0	0
ENSMUSG00000093119.1_Gm25640	0	-3.49827	0	1	1	0	0	0	0	0	0
ENSMUSG00000093120.1_Mir3474	0	-3.49827	0	1	1	0	0	0	0	0	0
ENSMUSG00000093122.1_Mir1264	0	-3.49827	0	1	1	0	0	0	0	0	0
ENSMUSG00000093124.1_Gm24366	0	-3.49827	0	1	1	0	0	0	0	0	0
ENSMUSG00000093125.1_Gm24365	0	-3.49827	0	1	1	0	0	0	0	0	0
ENSMUSG00000093128.1_Gm24369	0	-3.49827	0	1	1	0	0	0	0	0	0
ENSMUSG00000093129.1_Gm24368	0	-3.49827	0	1	1	0	0	0	0	0	0
ENSMUSG00000093132.1_Gm25993	0	-3.49827	0	1	1	0	0	0	0	0	0
ENSMUSG00000093133.1_Gm25994	2.0538	-3.38262	1.63005	0.21546	1	0	0	1.26	0	0	0
ENSMUSG00000093134.1_Gm25996	0	-3.49827	0	1	1	0	0	0	0	0	0
ENSMUSG00000093137.1_Gm25995	0	-3.49827	0	1	1	0	0	0	0	0	0
ENSMUSG00000093138.1_Gm25998	0	-3.49827	0	1	1	0	0	0	0	0	0
ENSMUSG00000093139.1_Gm25999	0	-3.49827	0	1	1	0	0	0	0	0	0
ENSMUSG00000093140.1_Mir28b	0	-3.49827	0	1	1	0	0	0	0	0	0
ENSMUSG00000093142.1_Mir3106	0	-3.49827	0	1	1	0	0	0	0	0	0
ENSMUSG00000093147.1_Gm23369	0	-3.49827	0	1	1	0	0	0	0	0	0
ENSMUSG00000093148.1_Gm23375	0	-3.49827	0	1	1	0	0	0	0	0	0
ENSMUSG00000093149.1_Gm23374	0	-3.49827	0	1	1	0	0	0	0	0	0
ENSMUSG00000093152.1_Gm25032	0	-3.49827	0	1	1	0	0	0	0	0	0
ENSMUSG00000093153.1_Gm25033	0	-3.49827	0	1	1	0	0	0	0	0	0
ENSMUSG00000093155.1_Gm25035	0	-3.49827	0	1	1	0	0	0	0	0	0
ENSMUSG00000093156.1_Mir3076	0	-3.49827	0	1	1	0	0	0	0	0	0
ENSMUSG00000093157.1_Mir3098	0	-3.49827	0	1	1	0	0	0	0	0	0
ENSMUSG00000093158.1_Gm25036	0	-3.49827	0	1	1	0	0	0	0	0	0
ENSMUSG00000093159.1_Gm25037	0	-3.49827	0	1	1	0	0	0	0	0	0
ENSMUSG00000093160.1_Gm22773	0	-3.49827	0	1	1	0	0	0	0	0	0
ENSMUSG00000093161.1_Gm22183	0	-3.49827	0	1	1	0	0	0	0	0	0
ENSMUSG00000093162.1_Gm22184	0	-3.49827	0	1	1	0	0	0	0	0	0
ENSMUSG00000093163.1_Gm22994	0	-3.49827	0	1	1	0	0	0	0	0	0
ENSMUSG00000093164.2_Gm22993	0	-3.49827	0	1	1	0	0	0	0	0	0
ENSMUSG00000093167.1_Mir5131	1.74521	-3.47729	1.11772	0.309279	1	0	0	0.94	0	0	0
ENSMUSG00000093168.1_Gm22990	0	-3.49827	0	1	1	0	0	0	0	0	0
ENSMUSG00000093169.1_Mir3079	0	-3.49827	0	1	1	0	0	0	0	0	0
ENSMUSG00000093170.1_Gm23873	0	-3.49827	0	1	1	0	0	0	0	0	0
ENSMUSG00000093172.1_Mir3112	0	-3.49827	0	1	1	0	0	0	0	0	0
ENSMUSG00000093173.1_Gm23872	0	-3.49827	0	1	1	0	0	0	0	0	0
ENSMUSG00000093176.1_Mir5119	0	-3.49827	0	1	1	0	0	0	0	0	0
ENSMUSG00000093178.1_Snord87	-1.86766	-3.47589	1.26561	0.280531	1	0	0	0	0	1	0
ENSMUSG00000093180.1_Gm25690	0	-3.49827	0	1	1	0	0	0	0	0	0
ENSMUSG00000093183.2_Gm25687	0	-3.49827	0	1	1	0	0	0	0	0	0
ENSMUSG00000093184.1_Gm25693	0	-3.49827	0	1	1	0	0	0	0	0	0
ENSMUSG00000093185.1_Gm25692	0.190476	-3.16446	0.0263621	0.872098	1	0.47	2.3	0.74	0.79	2.09	0
ENSMUSG00000093187.1_Mir344-2	0	-3.49827	0	1	1	0	0	0	0	0	0
ENSMUSG00000093189.1_Gm25694	0	-3.47596	0	1	1	0	0	0	0	0	0
ENSMUSG00000093190.1_Gm22875	0	-3.49827	0	1	1	0	0	0	0	0	0
ENSMUSG00000093191.2_Gm22876	0	-3.49827	0	1	1	0	0	0	0	0	0
ENSMUSG00000093192.1_Gm22877	0	-3.49827	0	1	1	0	0	0	0	0	0
ENSMUSG00000093202.2_Mir3547	0	-3.49827	0	1	1	0	0	0	0	0	0
ENSMUSG00000093203.1_Gm22411	0	-3.49827	0	1	1	0	0	0	0	0	0
ENSMUSG00000093206.2_Gm22413	0	-3.49827	0	1	1	0	0	0	0	0	0
ENSMUSG00000093207.1_Gm22414	0	-3.49827	0	1	1	0	0	0	0	0	0
ENSMUSG00000093208.2_Gm27325	0	-3.49827	0	1	1	0	0	0	0	0	0
ENSMUSG00000093211.1_Gm25250	0	-3.49827	0	1	1	0	0	0	0	0	0
ENSMUSG00000093212.1_Gm25249	0	-3.49827	0	1	1	0	0	0	0	0	0
ENSMUSG00000093214.1_Gm25248	0	-3.49827	0	1	1	0	0	0	0	0	0
ENSMUSG00000093215.1_Mir3103	0	-3.49827	0	1	1	0	0	0	0	0	0
ENSMUSG00000093216.1_Gm25247	0	-3.49827	0	1	1	0	0	0	0	0	0
ENSMUSG00000093217.1_Gm25246	0	-3.49827	0	1	1	0	0	0	0	0	0
ENSMUSG00000093218.1_Gm25252	0	-3.49827	0	1	1	0	0	0	0	0	0
ENSMUSG00000093219.1_Mir3113	0	-3.49827	0	1	1	0	0	0	0	0	0
ENSMUSG00000093221.1_Mir3105	0	-3.49827	0	1	1	0	0	0	0	0	0
ENSMUSG00000093223.3_Gm27903	0	-3.49827	0	1	1	0	0	0	0	0	0
ENSMUSG00000093224.1_Gm25750	0	-3.49827	0	1	1	0	0	0	0	0	0
ENSMUSG00000093226.1_Gm25749	0	-3.49827	0	1	1	0	0	0	0	0	0
ENSMUSG00000093227.1_Mir1251	0	-3.49827	0	1	1	0	0	0	0	0	0
ENSMUSG00000093228.1_Gm25748	0	-3.49827	0	1	1	0	0	0	0	0	0
ENSMUSG00000093230.1_Gm24109	0	-3.49827	0	1	1	0	0	0	0	0	0
ENSMUSG00000093231.1_Gm25297	0	-3.49827	0	1	1	0	0	0	0	0	0
ENSMUSG00000093232.1_Gm24111	0	-3.49827	0	1	1	0	0	0	0	0	0
ENSMUSG00000093234.1_Mir3085	0	-3.49827	0	1	1	0	0	0	0	0	0
ENSMUSG00000093236.1_Gm24108	0	-3.49827	0	1	1	0	0	0	0	0	0
ENSMUSG00000093238.1_Mir9-3	0	-3.49827	0	1	1	0	0	0	0	0	0
ENSMUSG00000093239.1_Gm24106	0	-3.49827	0	1	1	0	0	0	0	0	0
ENSMUSG00000093240.1_Gm24573	0	-3.49827	0	1	1	0	0	0	0	0	0
ENSMUSG00000093241.1_Mir3108	0	-3.49827	0	1	1	0	0	0	0	0	0
ENSMUSG00000093242.1_Gm24574	0	-3.49827	0	1	1	0	0	0	0	0	0
ENSMUSG00000093243.1_Gm24575	0	-3.49827	0	1	1	0	0	0	0	0	0
ENSMUSG00000093245.1_Gm50449	0	-3.47598	0	1	1	0	0	0	0	0	0
ENSMUSG00000093246.1_Gm24572	0	-3.49827	0	1	1	0	0	0	0	0	0
ENSMUSG00000093249.2_Gm24576	0	-3.49827	0	1	1	0	0	0	0	0	0
ENSMUSG00000093251.1_Gm22932	0	-3.49827	0	1	1	0	0	0	0	0	0
ENSMUSG00000093254.1_Mir5126	0	-3.49827	0	1	1	0	0	0	0	0	0
ENSMUSG00000093256.1_Gm22933	0	-3.49827	0	1	1	0	0	0	0	0	0
ENSMUSG00000093258.1_Gm22929	0	-3.49827	0	1	1	0	0	0	0	0	0
ENSMUSG00000093260.1_Gm23415	0	-3.49827	0	1	1	0	0	0	0	0	0
ENSMUSG00000093261.1_Gm23416	0	-3.49827	0	1	1	0	0	0	0	0	0
ENSMUSG00000093262.1_Gm23413	0	-3.49827	0	1	1	0	0	0	0	0	0
ENSMUSG00000093264.1_Gm23419	-0.0190396	-3.32051	0.00018056	0.989399	1	0	0	1.49	1.45	0	0
ENSMUSG00000093266.1_Gm23417	0	-3.49827	0	1	1	0	0	0	0	0	0
ENSMUSG00000093269.1_Mir5124a	0	-3.49827	0	1	1	0	0	0	0	0	0
ENSMUSG00000093270.1_Mir5134	0	-3.49827	0	1	1	0	0	0	0	0	0
ENSMUSG00000093271.1_Gm26233	0	-3.49827	0	1	1	0	0	0	0	0	0
ENSMUSG00000093273.2_Mir3064	0	-3.49827	0	1	1	0	0	0	0	0	0
ENSMUSG00000093274.1_Gm26235	0	-3.49827	0	1	1	0	0	0	0	0	0
ENSMUSG00000093276.1_Gm26237	0	-3.49827	0	1	1	0	0	0	0	0	0
ENSMUSG00000093277.1_Gm26236	2.58691	-3.21275	2.31472	0.139667	0.837985	1	0	1	0	0	0
ENSMUSG00000093278.1_Mir5110	0	-3.49827	0	1	1	0	0	0	0	0	0
ENSMUSG00000093279.1_Gm26238	0	-3.49827	0	1	1	0	0	0	0	0	0
ENSMUSG00000093280.1_Mir2861	0	-3.49827	0	1	1	0	0	0	0	0	0
ENSMUSG00000093281.1_Gm22565	0	-3.49827	0	1	1	0	0	0	0	0	0
ENSMUSG00000093282.1_Gm22566	0	-3.49827	0	1	1	0	0	0	0	0	0
ENSMUSG00000093283.1_Gm22567	0	-3.49827	0	1	1	0	0	0	0	0	0
ENSMUSG00000093286.1_Gm22569	0	-3.49827	0	1	1	0	0	0	0	0	0
ENSMUSG00000093289.1_Snord92	0	-3.49827	0	1	1	0	0	0	0	0	0
ENSMUSG00000093290.1_Mir3572	0	-3.49827	0	1	1	0	0	0	0	0	0
ENSMUSG00000093291.2_Mir299b	0	-3.49827	0	1	1	0	0	0	0	0	0
ENSMUSG00000093292.1_Mir5118	0	-3.49827	0	1	1	0	0	0	0	0	0
ENSMUSG00000093293.1_Mir3095	0	-3.49827	0	1	1	0	0	0	0	0	0
ENSMUSG00000093294.1_Gm25399	0	-3.49827	0	1	1	0	0	0	0	0	0
ENSMUSG00000093296.1_Mir3102	0	-3.49827	0	1	1	0	0	0	0	0	0
ENSMUSG00000093298.1_Mir3473b	0	-3.49827	0	1	1	0	0	0	0	0	0
ENSMUSG00000093300.1_Gm23799	0	-3.49827	0	1	1	0	0	0	0	0	0
ENSMUSG00000093301.1_Gm23798	0	-3.49827	0	1	1	0	0	0	0	0	0
ENSMUSG00000093302.1_Gm23801	0	-3.49827	0	1	1	0	0	0	0	0	0
ENSMUSG00000093303.1_Gm23800	0	-3.49827	0	1	1	0	0	0	0	0	0
ENSMUSG00000093306.1_Gm23802	0	-3.49827	0	1	1	0	0	0	0	0	0
ENSMUSG00000093311.1_Mir3965	0	-3.49827	0	1	1	0	0	0	0	0	0
ENSMUSG00000093314.1_Mir5136	0	-3.49827	0	1	1	0	0	0	0	0	0
ENSMUSG00000093315.1_Mir5114	0	-3.49827	0	1	1	0	0	0	0	0	0
ENSMUSG00000093317.1_Gm25470	0	-3.49827	0	1	1	0	0	0	0	0	0
ENSMUSG00000093319.2_Gm27854	0	-3.49827	0	1	1	0	0	0	0	0	0
ENSMUSG00000093322.1_Gm24971	0	-3.49827	0	1	1	0	0	0	0	0	0
ENSMUSG00000093323.1_Gm24970	0	-3.49827	0	1	1	0	0	0	0	0	0
ENSMUSG00000093325.1_Gm26061	0	-3.49827	0	1	1	0	0	0	0	0	0
ENSMUSG00000093327.1_Mir5107	0	-3.47584	0	1	1	0	0	0	0	0	0
ENSMUSG00000093329.1_Gm24973	0	-3.49827	0	1	1	0	0	0	0	0	0
ENSMUSG00000093331.1_Gm22120	0	-3.49827	0	1	1	0	0	0	0	0	0
ENSMUSG00000093334.2_Gm22118	0	-3.49827	0	1	1	0	0	0	0	0	0
ENSMUSG00000093335.1_Gm22119	0	-3.49827	0	1	1	0	0	0	0	0	0
ENSMUSG00000093336.1_Mir1954	0	-3.47593	0	1	1	0	0	0	0	0	0
ENSMUSG00000093338.1_Mir3090	0	-3.49827	0	1	1	0	0	0	0	0	0
ENSMUSG00000093340.1_Gm26117	0	-3.49827	0	1	1	0	0	0	0	0	0
ENSMUSG00000093341.2_Gm26116	0	-3.49827	0	1	1	0	0	0	0	0	0
ENSMUSG00000093342.1_Gm26119	0	-3.49827	0	1	1	0	0	0	0	0	0
ENSMUSG00000093344.1_Gm26113	0	-3.49827	0	1	1	0	0	0	0	0	0
ENSMUSG00000093345.2_Gm27956	0	-3.49827	0	1	1	0	0	0	0	0	0
ENSMUSG00000093346.1_Gm26115	0	-3.49827	0	1	1	0	0	0	0	0	0
ENSMUSG00000093348.1_Mir3101	0	-3.49827	0	1	1	0	0	0	0	0	0
ENSMUSG00000093351.1_Mir3072	0	-3.49827	0	1	1	0	0	0	0	0	0
ENSMUSG00000093352.1_Gm23291	0	-3.49827	0	1	1	0	0	0	0	0	0
ENSMUSG00000093354.1_Mir125b-1	0	-3.49827	0	1	1	0	0	0	0	0	0
ENSMUSG00000093355.1_Snora26	-3.84483	-3.29961	4.76268	0.0410145	0.489132	0	0	0	0	0	4.96
ENSMUSG00000093356.1_Gm23289	0	-3.49827	0	1	1	0	0	0	0	0	0
ENSMUSG00000093358.1_Mir3063	0	-3.49827	0	1	1	0	0	0	0	0	0
ENSMUSG00000093359.1_Gm23292	0	-3.49827	0	1	1	0	0	0	0	0	0
ENSMUSG00000093362.1_Gm22802	0	-3.49827	0	1	1	0	0	0	0	0	0
ENSMUSG00000093363.1_Gm22002	0	-3.47588	0	1	1	0	0	0	0	0	0
ENSMUSG00000093365.2_Gm22801	0	-3.49827	0	1	1	0	0	0	0	0	0
ENSMUSG00000093368.1_Gm22800	0	-3.49827	0	1	1	0	0	0	0	0	0
ENSMUSG00000093373.1_Gm23075	0	-3.49827	0	1	1	0	0	0	0	0	0
ENSMUSG00000093376.1_Vmn1r23	0	-3.49827	0	1	1	0	0	0	0	0	0
ENSMUSG00000093378.2_Gm20663	0	-3.49827	0	1	1	0	0	0	0	0	0
ENSMUSG00000093380.1_Gm20685	0	-3.49827	0	1	1	0	0	0	0	0	0
ENSMUSG00000093381.1_Gm20615	0	-3.49827	0	1	1	0	0	0	0	0	0
ENSMUSG00000093382.2_Vmn1r-ps14	0	-3.49827	0	1	1	0	0	0	0	0	0
ENSMUSG00000093383.1_Gm20642	0	-3.49827	0	1	1	0	0	0	0	0	0
ENSMUSG00000093384.1_Gm20689	1.57868	-1.24028	9.02449	0.00503146	0.224697	11	18.6	9	6.08	1	5
ENSMUSG00000093385.3_A330044P14Rik	0	-3.49827	0	1	1	0	0	0	0	0	0
ENSMUSG00000093386.1_1700120O09Rik	0	-3.49827	0	1	1	0	0	0	0	0	0
ENSMUSG00000093387.1_Gm20732	1.22717	-2.84804	0.762714	0.388741	1	1	2	0	0	1	0
ENSMUSG00000093388.1_Gm22655	0	-3.49827	0	1	1	0	0	0	0	0	0
ENSMUSG00000093390.1_Gm20652	1.98948	-2.961	1.89899	0.177974	0.927862	3	2.38	0	0	0	1
ENSMUSG00000093392.1_Gm6061	-3.5163	-3.41023	3.42871	0.0904551	0.704386	0	0	0	4.04	0	0
ENSMUSG00000093394.1_Gm20621	0.334854	-1.93569	0.404219	0.529268	1	5	9	6	5	7	3
ENSMUSG00000093395.1_Vmn2r-ps6	0	-3.49827	0	1	1	0	0	0	0	0	0
ENSMUSG00000093397.1_Obox4-ps29	0	-3.49827	0	1	1	0	0	0	0	0	0
ENSMUSG00000093398.1_Vmn1r-ps11	0	-3.49827	0	1	1	0	0	0	0	0	0
ENSMUSG00000093400.1_Gm20647	0	-3.47593	0	1	1	0	0	0	0	0	0
ENSMUSG00000093401.2_Vmn2r-ps126	0	-3.49827	0	1	1	0	0	0	0	0	0
ENSMUSG00000093402.1_Gm18588	0.147977	3.03854	1.01882	0.320085	1	210.05	225.01	214.61	202.67	128.64	224.09
ENSMUSG00000093403.1_Mir5616	0	-3.49827	0	1	1	0	0	0	0	0	0
ENSMUSG00000093404.1_Gm25190	0	-3.49827	0	1	1	0	0	0	0	0	0
ENSMUSG00000093405.1_Gm20684	-0.316453	-2.73024	0.0895393	0.766625	1	2	0	3	3	0	3
ENSMUSG00000093406.1_Rpl48-ps1	0	-3.49827	0	1	1	0	0	0	0	0	0
ENSMUSG00000093408.1_Mir5617	0	-3.49827	0	1	1	0	0	0	0	0	0
ENSMUSG00000093409.1_Gm25193	0	-3.4759	0	1	1	0	0	0	0	0	0
ENSMUSG00000093410.1_Gm20638	0	-3.49827	0	1	1	0	0	0	0	0	0
ENSMUSG00000093413.1_Snora15	-0.856627	-3.34845	0.286683	0.597909	1	0	0	1	0	0	2
ENSMUSG00000093416.1_Gm18294	0	-3.47585	0	1	1	0	0	0	0	0	0
ENSMUSG00000093419.1_Gm19898	0	-3.41085	0	1	1	0	0	0	0	0	0
ENSMUSG00000093420.1_Obox4-ps33	0	-3.49827	0	1	1	0	0	0	0	0	0
ENSMUSG00000093421.1_Obox3-ps6	0	-3.49827	0	1	1	0	0	0	0	0	0
ENSMUSG00000093424.3_6330562C20Rik	-0.696233	-0.0319651	5.91075	0.0205969	0.366454	19	16	13	27	18	29
ENSMUSG00000093426.1_Vmn2r-ps123	0	-3.49827	0	1	1	0	0	0	0	0	0
ENSMUSG00000093427.1_Gm18513	0	-3.41052	0	1	1	0	0	0	0	0	0
ENSMUSG00000093428.1_Gm26318	0	-3.49827	0	1	1	0	0	0	0	0	0
ENSMUSG00000093429.1_Vmn1r-ps145	-0.0556556	-3.14081	0.00183411	0.966141	1	1	1	0	1	1	0
ENSMUSG00000093433.1_Gm18415	0	-3.49827	0	1	1	0	0	0	0	0	0
ENSMUSG00000093434.3_Vmn2r-ps11	0	-3.49827	0	1	1	0	0	0	0	0	0
ENSMUSG00000093436.6_Gm20646	-1.85569	-3.36905	1.44515	0.240907	1	0	0	0	1	0	0
ENSMUSG00000093437.1_Gm20702	0	-3.45386	0	1	1	0	0	0	0	0	0
ENSMUSG00000093441.1_Mir5710	0	-3.49827	0	1	1	0	0	0	0	0	0
ENSMUSG00000093443.1_Gm22871	0	-3.49827	0	1	1	0	0	0	0	0	0
ENSMUSG00000093444.1_Vmn1r-ps152	0	-3.49827	0	1	1	0	0	0	0	0	0
ENSMUSG00000093445.7_Lrch4	0.0382671	5.16194	0.0494084	0.825858	1	868.82	771.52	723.91	776.45	590.82	814.26
ENSMUSG00000093446.1_Gm20694	0	-3.47593	0	1	1	0	0	0	0	0	0
ENSMUSG00000093447.1_Gm5139	0	-3.49827	0	1	1	0	0	0	0	0	0
ENSMUSG00000093449.1_Vmn1r-ps149	0	-3.49827	0	1	1	0	0	0	0	0	0
ENSMUSG00000093452.4_Zfhx2os	-0.348934	-1.42765	0.07945	0.780526	1	2	11.06	4.82	5.68	5.68	10.26
ENSMUSG00000093453.1_Vmn1r-ps146	-1.85566	-3.43225	1.27483	0.275237	1	0	0	0	1	0	0
ENSMUSG00000093454.1_Vmn1r-ps143	0	-3.49827	0	1	1	0	0	0	0	0	0
ENSMUSG00000093456.7_Gm20662	0.265634	2.09201	1.63559	0.209781	1	113.02	109.99	115.22	130.83	76.69	62.63
ENSMUSG00000093458.1_Gm20688	-0.0552525	-3.41086	0.00122987	0.972367	1	0	1	0	0	1	0
ENSMUSG00000093460.9_Six3os1	1.80834	-3.45386	1.21659	0.286081	1	0	0	1	0	0	0
ENSMUSG00000093461.1_Vmn1r-ps21	0	-3.49827	0	1	1	0	0	0	0	0	0
ENSMUSG00000093465.1_Gm20682	-0.853912	-3.14081	0.274225	0.604593	1	1	0	0	0	0	2
ENSMUSG00000093467.1_Gm20659	-6.6168	0.299656	7.59548	0.011472	0.292725	0	1.7	0	33.57	99.62	59.35
ENSMUSG00000093469.1_Vmn2r-ps127	0	-3.49827	0	1	1	0	0	0	0	0	0
ENSMUSG00000093472.1_4930438E09Rik	0	-3.49827	0	1	1	0	0	0	0	0	0
ENSMUSG00000093473.1_Gm20620	0	-3.49827	0	1	1	0	0	0	0	0	0
ENSMUSG00000093474.1_Vmn2r-ps12	0	-3.49827	0	1	1	0	0	0	0	0	0
ENSMUSG00000093476.1_Gm22355	0	-3.49827	0	1	1	0	0	0	0	0	0
ENSMUSG00000093479.1_Gm20629	-0.0748456	-2.28762	0.0086486	0.926463	1	2	3	2	2	2	3
ENSMUSG00000093480.1_Mir5624	0	-3.49827	0	1	1	0	0	0	0	0	0
ENSMUSG00000093482.8_Gm20619	-0.0653932	-3.08915	0.00295502	0.956983	1	2	0	1	1	2	0
ENSMUSG00000093483.1_AA465934	-0.071052	0.0376062	0.0619078	0.805035	1	35	15	16	25	24	17
ENSMUSG00000093484.1_Gm20657	0	-3.44938	0	1	1	0	0	0	0	0	0
ENSMUSG00000093485.1_Gm20708	0.105231	0.599644	0.0587376	0.810256	1	39	41.44	31.9	36.62	32.13	30.54
ENSMUSG00000093487.2_Vmn1r-ps48	0	-3.49827	0	1	1	0	0	0	0	0	0
ENSMUSG00000093489.1_Gm20625	0	-3.49827	0	1	1	0	0	0	0	0	0
ENSMUSG00000093490.2_Gm19932	0	-3.49827	0	1	1	0	0	0	0	0	0
ENSMUSG00000093492.1_Gm20651	0	-3.49827	0	1	1	0	0	0	0	0	0
ENSMUSG00000093493.1_Vmn2r-ps133	0	-3.49827	0	1	1	0	0	0	0	0	0
ENSMUSG00000093495.1_Gm23368	0	-3.49827	0	1	1	0	0	0	0	0	0
ENSMUSG00000093497.1_Gm20713	0	-3.49827	0	1	1	0	0	0	0	0	0
ENSMUSG00000093498.1_Mir5615-2	0	-3.49827	0	1	1	0	0	0	0	0	0
ENSMUSG00000093499.1_Gm25442	0	-3.49827	0	1	1	0	0	0	0	0	0
ENSMUSG00000093502.2_Gm20700	1.21408	-3.28871	0.589555	0.450313	1	0	0	3	0	0	1
ENSMUSG00000093503.1_Vmn2r-ps4	0	-3.49827	0	1	1	0	0	0	0	0	0
ENSMUSG00000093504.2_Vmn1r-ps24	0	-3.49827	0	1	1	0	0	0	0	0	0
ENSMUSG00000093505.1_Gm20691	0.0398143	-0.472409	0.00960029	0.922535	1	15.72	13.76	10.95	16.14	11.75	9.62
ENSMUSG00000093507.1_Gm20627	-0.168597	0.242964	0.332301	0.568187	1	32	27	27	33	38	21
ENSMUSG00000093508.1_Mir5709	0	-3.49827	0	1	1	0	0	0	0	0	0
ENSMUSG00000093509.1_Obox3-ps3	0	-3.49827	0	1	1	0	0	0	0	0	0
ENSMUSG00000093510.1_Vmn2r-ps21	0.288921	-1.74264	0.23939	0.627858	1	4	4	5	3	3	4
ENSMUSG00000093513.1_Obox4-ps31	0	-3.49827	0	1	1	0	0	0	0	0	0
ENSMUSG00000093515.1_Mir1231	0	-3.49827	0	1	1	0	0	0	0	0	0
ENSMUSG00000093516.1_Gm19553	0	-3.45402	0	1	1	0	0	0	0	0	0
ENSMUSG00000093518.1_Vmn1r-ps22	0	-3.49827	0	1	1	0	0	0	0	0	0
ENSMUSG00000093519.3_Gm20345	0	-3.49827	0	1	1	0	0	0	0	0	0
ENSMUSG00000093520.2_Vmn1r-ps9	0	-3.49827	0	1	1	0	0	0	0	0	0
ENSMUSG00000093522.1_Vmn1r-ps19	0	-3.49827	0	1	1	0	0	0	0	0	0
ENSMUSG00000093525.1_Gm8974	0.445244	-3.26958	0.126237	0.725315	1	1	1	1	1	1	0
ENSMUSG00000093528.1_Nrg3os	0	-3.49827	0	1	1	0	0	0	0	0	0
ENSMUSG00000093529.1_Gm25397	1.7598	-3.47705	1.1255	0.307666	1	0	0.95	0	0	0	0
ENSMUSG00000093530.1_Vmn1r-ps12	0	-3.49827	0	1	1	0	0	0	0	0	0
ENSMUSG00000093531.3_Vmn2r-ps117	0	-3.49827	0	1	1	0	0	0	0	0	0
ENSMUSG00000093533.3_Vmn2r-ps119	0	-3.47601	0	1	1	0	0	0	0	0	0
ENSMUSG00000093534.1_Vmn1r-ps51	0	-3.49827	0	1	1	0	0	0	0	0	0
ENSMUSG00000093535.1_4930533I22Rik	0	-3.45402	0	1	1	0	0	0	0	0	0
ENSMUSG00000093536.7_Smim17	1.36007	-2.85648	1.41758	0.242229	1	2	3	1	1	1	0
ENSMUSG00000093537.1_Gm7584	0.621316	-2.27846	0.544233	0.465856	1	6	2	2	1	2	3
ENSMUSG00000093538.2_Gm20711	0	-3.38981	0	1	1	0	0	0	0	0	0
ENSMUSG00000093539.1_Mir5621	0	-3.49827	0	1	1	0	0	0	0	0	0
ENSMUSG00000093540.2_4930505M18Rik	0	-3.49827	0	1	1	0	0	0	0	0	0
ENSMUSG00000093541.1_Gm20660	0	-3.49827	0	1	1	0	0	0	0	0	0
ENSMUSG00000093543.1_Gm8473	0	-3.49827	0	1	1	0	0	0	0	0	0
ENSMUSG00000093544.1_Gm20613	0	-3.49827	0	1	1	0	0	0	0	0	0
ENSMUSG00000093545.1_Gm5871	-0.367559	-2.2027	0.252028	0.618957	1	3	4	2	1	6.02	4.01
ENSMUSG00000093546.1_Vmn2r-ps7	0	-3.49827	0	1	1	0	0	0	0	0	0
ENSMUSG00000093547.1_Gm20674	0	-3.49827	0	1	1	0	0	0	0	0	0
ENSMUSG00000093548.1_Gm6407	0	-3.49827	0	1	1	0	0	0	0	0	0
ENSMUSG00000093549.2_Obox4-ps36	0	-3.49827	0	1	1	0	0	0	0	0	0
ENSMUSG00000093550.7_Higd1c	0	-3.37756	0	1	1	0	0	0	0	0	0
ENSMUSG00000093551.1_4930505G20Rik	0	-3.49827	0	1	1	0	0	0	0	0	0
ENSMUSG00000093552.1_Gm5777	0	-3.45371	0	1	1	0	0	0	0	0	0
ENSMUSG00000093553.1_Gm20633	0.323129	1.41168	1.98733	0.167901	0.899753	74.51	65.2	66.08	63	46.13	47.46
ENSMUSG00000093554.1_Obox4-ps26	0	-3.49827	0	1	1	0	0	0	0	0	0
ENSMUSG00000093556.1_Gm20641	0	-3.49827	0	1	1	0	0	0	0	0	0
ENSMUSG00000093557.1_4930555M17Rik	0	-3.49827	0	1	1	0	0	0	0	0	0
ENSMUSG00000093559.1_Gm20705	-0.74357	-2.79763	0.373733	0.545541	1	0	2	1	1	2	2
ENSMUSG00000093560.2_Gm6695	0	-3.38973	0	1	1	0	0	0	0	0	0
ENSMUSG00000093562.1_Gm23090	0	-3.49827	0	1	1	0	0	0	0	0	0
ENSMUSG00000093563.1_Gm20630	0	-3.49827	0	1	1	0	0	0	0	0	0
ENSMUSG00000093564.1_Gm18396	0	-3.49827	0	1	1	0	0	0	0	0	0
ENSMUSG00000093565.1_Rab26os	-0.5882	0.811947	4.48862	0.041673	0.492234	38	41	33	54	59	47
ENSMUSG00000093567.1_Obox4-ps8	0	-3.49827	0	1	1	0	0	0	0	0	0
ENSMUSG00000093568.1_Gm20611	0	-3.49827	0	1	1	0	0	0	0	0	0
ENSMUSG00000093570.3_Gm20714	0	-3.49827	0	1	1	0	0	0	0	0	0
ENSMUSG00000093571.1_Gm24757	0.687662	-3.18037	0.256745	0.61581	1	0	0.81	1.47	1.21	0	0
ENSMUSG00000093572.1_Gm24756	0	-3.49827	0	1	1	0	0	0	0	0	0
ENSMUSG00000093573.1_Gm20610	0	-3.49827	0	1	1	0	0	0	0	0	0
ENSMUSG00000093574.1_Gm20671	0	-3.49827	0	1	1	0	0	0	0	0	0
ENSMUSG00000093575.1_Gm20695	-0.658066	-0.330442	2.89115	0.0983994	0.731901	9.63	22	11.47	12.53	20.38	31.13
ENSMUSG00000093577.1_Gm20632	-0.271596	2.20142	1.71433	0.199396	0.986317	92.69	80.36	113.4	100.34	127.19	99.09
ENSMUSG00000093579.1_Gm20036	-0.150341	-1.3842	0.0901299	0.76588	1	8	3	7	7	7	5
ENSMUSG00000093580.1_Gm20706	0	-3.47583	0	1	1	0	0	0	0	0	0
ENSMUSG00000093581.1_Gm18006	0	-3.49827	0	1	1	0	0	0	0	0	0
ENSMUSG00000093584.1_Obox3-ps2	0	-3.49827	0	1	1	0	0	0	0	0	0
ENSMUSG00000093587.3_Gm20554	0.553794	1.7707	6.58725	0.0149541	0.324445	100	71	58	64	46	39
ENSMUSG00000093588.1_Vmn1r-ps23	0	-3.49827	0	1	1	0	0	0	0	0	0
ENSMUSG00000093589.1_Gm18367	0	-3.49827	0	1	1	0	0	0	0	0	0
ENSMUSG00000093590.1_Gm20643	0	-3.49827	0	1	1	0	0	0	0	0	0
ENSMUSG00000093592.1_Vmn2r-ps122	0	-3.49827	0	1	1	0	0	0	0	0	0
ENSMUSG00000093593.1_Gm20683	0.196477	2.55785	0.402655	0.531334	1	171.71	168.48	147.03	155.47	196.58	54.75
ENSMUSG00000093594.1_Gm20707	-0.071391	1.47675	0.109284	0.743034	1	61.96	54.49	68.32	73.35	50.01	61.2
ENSMUSG00000093595.1_Vmn1r-ps49	0	-3.49827	0	1	1	0	0	0	0	0	0
ENSMUSG00000093598.1_A730085K08Rik	-1.06343	-2.22722	1.07465	0.307375	1	1.88	1.82	1.87	3.77	1.96	5.69
ENSMUSG00000093599.1_Mir5620	0	-3.49827	0	1	1	0	0	0	0	0	0
ENSMUSG00000093601.2_Gm19459	-1.35293	-3.15832	0.828181	0.369761	1	0	1	0	0	3	0
ENSMUSG00000093602.2_Vmn2r-ps116	0	-3.49827	0	1	1	0	0	0	0	0	0
ENSMUSG00000093606.1_B130034C11Rik	-0.391721	-0.603895	0.920532	0.344257	1	13	7	15	22	11	11
ENSMUSG00000093607.1_Vmn2r-ps118	0	-3.49827	0	1	1	0	0	0	0	0	0
ENSMUSG00000093610.7_Cyp2c53-ps	0	-3.49827	0	1	1	0	0	0	0	0	0
ENSMUSG00000093614.1_Gm20693	0	-3.49827	0	1	1	0	0	0	0	0	0
ENSMUSG00000093615.1_Mir5618	0	-3.49827	0	1	1	0	0	0	0	0	0
ENSMUSG00000093616.1_1700055C04Rik	0	-3.49827	0	1	1	0	0	0	0	0	0
ENSMUSG00000093617.1_4933438K21Rik	0	-3.47589	0	1	1	0	0	0	0	0	0
ENSMUSG00000093618.1_Mir5627	0	-3.49827	0	1	1	0	0	0	0	0	0
ENSMUSG00000093619.1_4930535L15Rik	-0.342029	-1.5796	0.327979	0.570702	1	3	4	7	8	4	5
ENSMUSG00000093621.1_Vmn1r-ps10	0	-3.49827	0	1	1	0	0	0	0	0	0
ENSMUSG00000093622.1_Gm20703	-0.0598971	-2.46515	0.00405647	0.949598	1	3	2	1	3	3	0
ENSMUSG00000093623.1_Obox4-ps14	0	-3.49827	0	1	1	0	0	0	0	0	0
ENSMUSG00000093624.1_Mipep-ps	0	-3.49827	0	1	1	0	0	0	0	0	0
ENSMUSG00000093625.1_Gm18953	0.87232	-3.02287	0.305153	0.584726	1	2.51	0	0	1.14	0	0
ENSMUSG00000093626.1_Ly6l	0	-3.49827	0	1	1	0	0	0	0	0	0
ENSMUSG00000093627.2_Vmn2r-ps121	0	-3.49827	0	1	1	0	0	0	0	0	0
ENSMUSG00000093628.1_Gm20616	2.59062	-3.38993	2.2431	0.153362	0.867674	1	1	0	0	0	0
ENSMUSG00000093629.1_Prox2os	-0.0119835	0.727516	0.00194443	0.965092	1	42.35	31.46	39.72	35.03	48.51	25.02
ENSMUSG00000093634.1_Gm10860	0	-3.49827	0	1	1	0	0	0	0	0	0
ENSMUSG00000093637.1_Gm20636	0.067141	-1.66454	0.0102071	0.920133	1	5.1	3.1	5.05	8.08	3	1.05
ENSMUSG00000093639.4_Lim2	0	-3.45394	0	1	1	0	0	0	0	0	0
ENSMUSG00000093642.1_Vmn2r-ps124	0	-3.49827	0	1	1	0	0	0	0	0	0
ENSMUSG00000093644.1_Gm19560	0	-3.49827	0	1	1	0	0	0	0	0	0
ENSMUSG00000093645.1_Gm23187	1.73821	-3.47749	1.10539	0.311857	1	0	0.93	0	0	0	0
ENSMUSG00000093648.1_Vmn1r-ps148	0	-3.49827	0	1	1	0	0	0	0	0	0
ENSMUSG00000093649.1_Gm20614	0	-3.49827	0	1	1	0	0	0	0	0	0
ENSMUSG00000093650.2_Gm20631	-3.53495	-2.88257	5.50592	0.0254627	0.395678	0	0	0	1	2	1
ENSMUSG00000093651.1_Gm5873	0.0716794	0.445396	0.0793663	0.779903	1	29.61	33.52	42.07	42.38	23.89	29.17
ENSMUSG00000093652.2_Vmn2r-ps31	0	-3.49827	0	1	1	0	0	0	0	0	0
ENSMUSG00000093656.1_Gm20628	-0.683026	-2.04533	0.912787	0.346267	1	3.4	2.02	2.14	4.4	0	7.31
ENSMUSG00000093658.1_Gm20617	0	-3.47584	0	1	1	0	0	0	0	0	0
ENSMUSG00000093660.1_Gm26505	0	-3.49827	0	1	1	0	0	0	0	0	0
ENSMUSG00000093661.1_Eif4e3	-0.0135754	5.45225	0.0386469	0.845346	1	1068.94	1055.95	1130.95	1077.96	983.95	1050.92
ENSMUSG00000093662.2_Gm20649	0	-3.43219	0	1	1	0	0	0	0	0	0
ENSMUSG00000093663.1_Gm7171	0	-3.49827	0	1	1	0	0	0	0	0	0
ENSMUSG00000093664.2_Obox4-ps37	0	-3.49827	0	1	1	0	0	0	0	0	0
ENSMUSG00000093665.2_Obox3-ps1	0	-3.49827	0	1	1	0	0	0	0	0	0
ENSMUSG00000093666.2_Vmn1r-ps15	0	-3.49827	0	1	1	0	0	0	0	0	0
ENSMUSG00000093668.3_Pou5f2	-0.0682642	-2.9127	0.00262006	0.959492	1	0	2	0	0	1	1
ENSMUSG00000093669.1_Gm9399	0	-3.49827	0	1	1	0	0	0	0	0	0
ENSMUSG00000093671.1_Gm20656	0	-3.45949	0	1	1	0	0	0	0	0	0
ENSMUSG00000093672.2_Gm20655	-1.21574	-1.7164	2.43511	0.128109	0.814773	4	3	0	6	7	3
ENSMUSG00000093673.1_Gm20644	-0.178686	-1.9062	0.0925186	0.762894	1	5	2	5	6	5	2
ENSMUSG00000093674.7_Rpl41	-0.578377	8.665	7.0835	0.0138088	0.312495	8251.28	8365.83	8999.46	9157.52	9154.09	17405.8
ENSMUSG00000093675.7_Gm20618	0	-3.45396	0	1	1	0	0	0	0	0	0
ENSMUSG00000093677.1_Gm20712	0.0213763	0.629395	0.00784452	0.929955	1	27	24	38	29	26	28
ENSMUSG00000093681.1_Vmn2r-ps52	0	-3.49827	0	1	1	0	0	0	0	0	0
ENSMUSG00000093682.1_Gm20681	0.732532	-3.21304	0.249966	0.620715	1	0	1	1	1	0	0
ENSMUSG00000093683.2_Obox4-ps34	0	-3.49827	0	1	1	0	0	0	0	0	0
ENSMUSG00000093684.2_Gm27857	0	-3.49827	0	1	1	0	0	0	0	0	0
ENSMUSG00000093685.1_Gm18416	0	-3.49827	0	1	1	0	0	0	0	0	0
ENSMUSG00000093686.1_Gm4705	0.231186	-3.23965	0.0191408	0.890944	1	1.1	0	0	0.84	0	0
ENSMUSG00000093687.1_Gm20637	0	-3.43213	0	1	1	0	0	0	0	0	0
ENSMUSG00000093688.1_Gm8488	-0.0568804	-3.26916	0.00115865	0.973085	1	1	0	0	0	1	0
ENSMUSG00000093689.1_Vmn1r-ps52	0	-3.49827	0	1	1	0	0	0	0	0	0
ENSMUSG00000093690.1_Mir5619	0	-3.49827	0	1	1	0	0	0	0	0	0
ENSMUSG00000093695.2_Gm20717	0	-3.45371	0	1	1	0	0	0	0	0	0
ENSMUSG00000093696.1_Vmn1r7	0	-3.49827	0	1	1	0	0	0	0	0	0
ENSMUSG00000093697.1_Gm20686	-0.0636174	-3.38992	0.00159722	0.970568	1	0	0	1	0	0	1
ENSMUSG00000093699.1_Vmn2r-ps9	0	-3.49827	0	1	1	0	0	0	0	0	0
ENSMUSG00000093701.7_Gm21970	3.12346	-3.35737	2.26925	0.151606	0.86223	0	0	3.09	0	0	0
ENSMUSG00000093702.1_Vmn1r-ps20	0	-3.49827	0	1	1	0	0	0	0	0	0
ENSMUSG00000093703.1_Gm18397	0	-3.49827	0	1	1	0	0	0	0	0	0
ENSMUSG00000093705.1_Vmn1r-ps142	0	-3.49827	0	1	1	0	0	0	0	0	0
ENSMUSG00000093707.1_Obox4-ps9	0	-3.49827	0	1	1	0	0	0	0	0	0
ENSMUSG00000093708.1_Gm20718	0	-3.49827	0	1	1	0	0	0	0	0	0
ENSMUSG00000093710.1_Mir5625	0	-3.49827	0	1	1	0	0	0	0	0	0
ENSMUSG00000093711.1_Vmn2r-ps125	0	-3.49827	0	1	1	0	0	0	0	0	0
ENSMUSG00000093714.1_Vmn2r-ps132	0	-3.49827	0	1	1	0	0	0	0	0	0
ENSMUSG00000093716.1_Gm19815	-0.0449298	-3.38988	0.000916071	0.976124	1	1	0	0	1	0	0
ENSMUSG00000093719.1_Obox4-ps30	0	-3.49827	0	1	1	0	0	0	0	0	0
ENSMUSG00000093720.1_Gm20635	-0.558598	-2.78942	0.219573	0.642421	1	0	1	1	2	1	0
ENSMUSG00000093721.1_Gm3896	-0.0616243	-3.15832	0.00206052	0.964092	1	0	1	1	1	0	1
ENSMUSG00000093722.1_Gm20612	2.58905	-3.15816	2.19946	0.149123	0.856537	2	0	0	0	0	0
ENSMUSG00000093724.1_Vmn2r-ps32	0	-3.49827	0	1	1	0	0	0	0	0	0
ENSMUSG00000093725.1_Gm18595	0	-3.49827	0	1	1	0	0	0	0	0	0
ENSMUSG00000093726.1_Gm20667	-0.119478	-0.699209	0.0581797	0.810877	1	2	15	7	12	9	4
ENSMUSG00000093727.1_Obox3-ps5	0	-3.49827	0	1	1	0	0	0	0	0	0
ENSMUSG00000093728.1_Vmn1r-ps8	0	-3.49827	0	1	1	0	0	0	0	0	0
ENSMUSG00000093729.1_Vmn1r-ps141	0	-3.49827	0	1	1	0	0	0	0	0	0
ENSMUSG00000093730.1_Gm20690	1.8124	-3.41082	1.30456	0.265515	1	0	1	0	0	0	0
ENSMUSG00000093731.1_Vmn1r-ps18	0	-3.49827	0	1	1	0	0	0	0	0	0
ENSMUSG00000093732.1_Gm20609	0	-3.49827	0	1	1	0	0	0	0	0	0
ENSMUSG00000093734.1_Gm25082	0.283462	-1.71735	0.0979756	0.756227	1	4	2	3	4	3	0
ENSMUSG00000093736.1_Obox4-ps38	0	-3.49827	0	1	1	0	0	0	0	0	0
ENSMUSG00000093738.2_AI606473	-0.83764	-3.30841	0.348522	0.559812	1	0	1	0	1	0	1
ENSMUSG00000093739.1_Gm20692	-0.105756	0.1784	0.11411	0.737635	1	21	32	24	29	34	16
ENSMUSG00000093740.1_Gm18417	2.59215	-3.34856	2.20117	0.150274	0.858854	0	2	0	0	0	0
ENSMUSG00000093741.1_Gm20672	0	-3.49827	0	1	1	0	0	0	0	0	0
ENSMUSG00000093743.1_Vmn1r-ps17	0	-3.49827	0	1	1	0	0	0	0	0	0
ENSMUSG00000093744.1_Gm20675	0	-3.49827	0	1	1	0	0	0	0	0	0
ENSMUSG00000093745.1_Gm24420	0	-3.49827	0	1	1	0	0	0	0	0	0
ENSMUSG00000093746.1_Mir5622	0	-3.49827	0	1	1	0	0	0	0	0	0
ENSMUSG00000093747.1_Gm20673	0	-3.49827	0	1	1	0	0	0	0	0	0
ENSMUSG00000093748.1_Gm19031	-2.66507	-3.43205	2.30616	0.148055	0.855117	0	0	0	0	0	2
ENSMUSG00000093749.1_4921523L03Rik	0.471419	-2.42094	0.236121	0.630207	1	2	4.01	0	1	0	3
ENSMUSG00000093751.1_Gm3307	1.80834	-3.45389	1.22229	0.284994	1	0	0	1	0	0	0
ENSMUSG00000093752.1_Gm20716	0.0552163	7.08657	0.706442	0.406628	1	3405.67	3293.25	3377.1	3379.56	3113.22	2724.92
ENSMUSG00000093753.1_Gm28577	0	-3.34044	0	1	1	0	0	0	0	0	0
ENSMUSG00000093755.2_Vmn1r39	0	-3.49827	0	1	1	0	0	0	0	0	0
ENSMUSG00000093756.1_Gm18594	-1.70591	-2.69053	2.32851	0.136475	0.829813	0	1	1	1	4	2
ENSMUSG00000093757.1_Mir5623	0	-3.49827	0	1	1	0	0	0	0	0	0
ENSMUSG00000093758.1_Gm20701	1.80839	-3.23179	1.30339	0.263521	1	0	0	1	0	0	0
ENSMUSG00000093759.1_Scarletltr	-1.85566	-3.4107	1.34129	0.259647	1	0	0	0	1	0	0
ENSMUSG00000093761.1_Obox6-ps1	0	-3.49827	0	1	1	0	0	0	0	0	0
ENSMUSG00000093762.1_Gm25591	0	-3.49827	0	1	1	0	0	0	0	0	0
ENSMUSG00000093763.1_Mir5626	0	-3.49827	0	1	1	0	0	0	0	0	0
ENSMUSG00000093765.7_Gm20658	-0.317748	-0.70566	0.401074	0.530865	1	6	5	4	10	6	2
ENSMUSG00000093766.1_Gm20679	0	-3.49827	0	1	1	0	0	0	0	0	0
ENSMUSG00000093767.2_Vmn2r-ps13	0	-3.49827	0	1	1	0	0	0	0	0	0
ENSMUSG00000093768.1_Gm20650	0	-3.49827	0	1	1	0	0	0	0	0	0
ENSMUSG00000093769.4_Hist2h3c1	-5.15762	-2.75913	2.65597	0.129879	0.818757	0	0	0	0	12.98	0
ENSMUSG00000093770.1_Obox3-ps4	0	-3.49827	0	1	1	0	0	0	0	0	0
ENSMUSG00000093771.1_AU023070	0	-3.49827	0	1	1	0	0	0	0	0	0
ENSMUSG00000093772.1_4931403E22Rik	0.690548	-0.99938	1.32325	0.258211	1	13	7	9	7	10	0
ENSMUSG00000093773.1_Obox3-ps7	0	-3.49827	0	1	1	0	0	0	0	0	0
ENSMUSG00000093774.1_Vmn1r-ps151	0	-3.49827	0	1	1	0	0	0	0	0	0
ENSMUSG00000093775.2_Vmn2r-ps114	0	-3.49827	0	1	1	0	0	0	0	0	0
ENSMUSG00000093776.1_Vmn2r-ps120	0	-3.49827	0	1	1	0	0	0	0	0	0
ENSMUSG00000093779.1_Gm20648	-1.86766	-3.45386	1.27866	0.275598	1	0	0	0	0	1	0
ENSMUSG00000093780.1_Gm22395	0	-3.49827	0	1	1	0	0	0	0	0	0
ENSMUSG00000093781.2_Vmn1r-ps47	0	-3.49827	0	1	1	0	0	0	0	0	0
ENSMUSG00000093782.1_Gm22396	0	-3.49827	0	1	1	0	0	0	0	0	0
ENSMUSG00000093784.1_Gm22394	0	-3.49827	0	1	1	0	0	0	0	0	0
ENSMUSG00000093788.2_Vmn1r-ps147	0	-3.49827	0	1	1	0	0	0	0	0	0
ENSMUSG00000093789.3_Methig1	-0.900412	-2.82363	0.661427	0.422017	1	2.02	1.01	0	2.92	1.75	1.07
ENSMUSG00000093791.1_Gm24092	0	-3.49827	0	1	1	0	0	0	0	0	0
ENSMUSG00000093793.1_Gm24091	0	-3.49827	0	1	1	0	0	0	0	0	0
ENSMUSG00000093796.1_Rps12-ps23	-0.905487	-3.49085	0.469712	0.504918	1	0	0	0	0	0.33	0
ENSMUSG00000093798.2_Gm8355	-0.0548765	4.3209	0.2493	0.620855	1	401.05	508.66	510.69	445.53	446.26	502.02
ENSMUSG00000093800.2_Gm20796	-0.196386	-1.69613	0.0918916	0.763674	1	2	2.01	7	5.02	3	4
ENSMUSG00000093801.2_Trav14n-2	-0.196218	-2.51364	0.0590939	0.813485	1	1	3.5	1	0.5	3.5	2
ENSMUSG00000093802.1_Gm23619	0	-3.49827	0	1	1	0	0	0	0	0	0
ENSMUSG00000093803.3_Ppp2r3d	0.0464705	4.64791	0.137836	0.712796	1	612	568	600	652	631	363
ENSMUSG00000093804.3_Olfr1303	0	-3.49827	0	1	1	0	0	0	0	0	0
ENSMUSG00000093805.7_Gal3st2b	-4.11901	-2.71931	3.72621	0.0640327	0.601737	0	0	0	6.35	0	0
ENSMUSG00000093806.1_Asmt	0	-3.45384	0	1	1	0	0	0	0	0	0
ENSMUSG00000093807.1_Gm23620	0	-3.49827	0	1	1	0	0	0	0	0	0
ENSMUSG00000093812.1_Gm5627	0	-3.41102	0	1	1	0	0	0	0	0	0
ENSMUSG00000093813.5_Trav9n-2	0	-3.29844	0	1	1	0	0	0	0	0	0
ENSMUSG00000093814.1_Gm9637	0	-3.49827	0	1	1	0	0	0	0	0	0
ENSMUSG00000093815.1_Gm26444	-0.449841	-3.46683	0.132397	0.769606	1	0	0	0.11	0	0	0.28
ENSMUSG00000093816.1_Gm26445	0	-3.49827	0	1	1	0	0	0	0	0	0
ENSMUSG00000093817.7_Gm2101	0	-3.49827	0	1	1	0	0	0	0	0	0
ENSMUSG00000093818.1_Ighd3-1	0	-3.49827	0	1	1	0	0	0	0	0	0
ENSMUSG00000093820.1_Vmn2r21	0	-3.49827	0	1	1	0	0	0	0	0	0
ENSMUSG00000093822.1_Gm24801	0	-3.49827	0	1	1	0	0	0	0	0	0
ENSMUSG00000093823.1_Gm24802	0	-3.49827	0	1	1	0	0	0	0	0	0
ENSMUSG00000093824.1_Gm24799	0	-3.49827	0	1	1	0	0	0	0	0	0
ENSMUSG00000093825.2_Olfr723	0	-3.49827	0	1	1	0	0	0	0	0	0
ENSMUSG00000093826.1_Gm6900	0.846427	-2.96415	0.496059	0.48645	1	2.2	4.2	0	1.95	0	1.29
ENSMUSG00000093827.1_Gm10410	0	-3.49827	0	1	1	0	0	0	0	0	0
ENSMUSG00000093828.7_Ccl27a	-1.62698	-2.73099	0.730827	0.398893	1	0	0	0.67	1.54	0	1.22
ENSMUSG00000093829.1_Gm24798	0	-3.49827	0	1	1	0	0	0	0	0	0
ENSMUSG00000093830.1_Gm23145	0	-3.49827	0	1	1	0	0	0	0	0	0
ENSMUSG00000093831.1_Gm23144	0	-3.49827	0	1	1	0	0	0	0	0	0
ENSMUSG00000093833.1_Gm7970	0	-3.487	0	1	1	0	0	0	0	0	0
ENSMUSG00000093834.1_Rnu1b2	-1.82985	-3.38122	1.87748	0.191935	0.966934	0	0.5	0	0	1.11	1.52
ENSMUSG00000093835.1_Gm23147	0	-3.49827	0	1	1	0	0	0	0	0	0
ENSMUSG00000093838.1_Ighv3-1	0.968073	-0.360056	0.474164	0.49813	1	22	2	3	8	1	4
ENSMUSG00000093839.2_Olfr462	0	-3.49827	0	1	1	0	0	0	0	0	0
ENSMUSG00000093843.1_Gm25939	-3.28358	-1.89954	6.36903	0.0183441	0.349966	1.26	2	1	3.49	7.25	30.82
ENSMUSG00000093846.1_Gm4425	1.81071	-3.09763	1.05249	0.314655	1	1	0	0	0	0	0
ENSMUSG00000093847.2_Gm5039	0	-3.49827	0	1	1	0	0	0	0	0	0
ENSMUSG00000093848.2_Gm20865	0	-3.49827	0	1	1	0	0	0	0	0	0
ENSMUSG00000093849.1_Gm7083	0	-3.49827	0	1	1	0	0	0	0	0	0
ENSMUSG00000093851.1_Gm15089	0	-3.49827	0	1	1	0	0	0	0	0	0
ENSMUSG00000093852.1_Gm24312	-1.17041	-3.45932	0.551607	0.470054	1	0	0	0.25	0	0	1
ENSMUSG00000093853.1_Vmn1r151	0	-3.49827	0	1	1	0	0	0	0	0	0
ENSMUSG00000093854.1_Gm24310	0	-3.49827	0	1	1	0	0	0	0	0	0
ENSMUSG00000093856.1_Gm24311	0	-3.49827	0	1	1	0	0	0	0	0	0
ENSMUSG00000093858.1_Gm19967	-0.0594578	-3.26937	0.00122671	0.972335	1	0	1	0	0	0	1
ENSMUSG00000093859.2_Gm7882	-1.86766	-3.45391	1.26097	0.280007	1	0	0	0	0	1	0
ENSMUSG00000093860.1_Gm22632	0	-3.49827	0	1	1	0	0	0	0	0	0
ENSMUSG00000093861.2_Igkv1-110	-0.330181	5.06501	0.37866	0.54458	1	113.46	534.23	80.82	248.23	475.02	151.42
ENSMUSG00000093862.2_Gm5117	0.0719047	-1.26494	0.0216299	0.883964	1	8.04	9.1	13.15	10.16	8.05	9.1
ENSMUSG00000093863.1_Gm7954	0	-3.49827	0	1	1	0	0	0	0	0	0
ENSMUSG00000093864.1_Gm22633	0	-3.49827	0	1	1	0	0	0	0	0	0
ENSMUSG00000093865.7_Lrit3	0.455831	-3.15893	0.114544	0.737621	1	1	1	1	2	0	0
ENSMUSG00000093866.3_Olfr802	0	-3.49827	0	1	1	0	0	0	0	0	0
ENSMUSG00000093867.7_Gsdmcl2	1.22532	-2.95914	0.947141	0.337688	1	0	2	1	0	1	0
ENSMUSG00000093868.2_Gm20809	0	-3.49827	0	1	1	0	0	0	0	0	0
ENSMUSG00000093869.1_Gm22631	0	-3.49827	0	1	1	0	0	0	0	0	0
ENSMUSG00000093870.1_Gm25461	0	-3.49827	0	1	1	0	0	0	0	0	0
ENSMUSG00000093871.1_Gm4187	0	-3.49827	0	1	1	0	0	0	0	0	0
ENSMUSG00000093873.1_Gm24540	0	-3.49827	0	1	1	0	0	0	0	0	0
ENSMUSG00000093874.1_Gm24539	1.03692	-3.48174	0.600096	0.454014	1	0	0	0.42	0	0	0
ENSMUSG00000093875.1_Gm24538	0	-3.49827	0	1	1	0	0	0	0	0	0
ENSMUSG00000093876.1_Ighd5-3	0	-3.49827	0	1	1	0	0	0	0	0	0
ENSMUSG00000093877.4_Olfr1348	0	-3.49827	0	1	1	0	0	0	0	0	0
ENSMUSG00000093878.1_Gm25458	0	-3.49827	0	1	1	0	0	0	0	0	0
ENSMUSG00000093879.1_Gm25457	0	-3.49827	0	1	1	0	0	0	0	0	0
ENSMUSG00000093880.3_Tmem181c-ps	0.754319	-0.299664	2.64734	0.113159	0.778403	19.18	13.94	4.14	4.8	9.04	6.93
ENSMUSG00000093883.1_Gm21866	0	-3.49827	0	1	1	0	0	0	0	0	0
ENSMUSG00000093884.2_Olfr239	0	-3.47596	0	1	1	0	0	0	0	0	0
ENSMUSG00000093885.2_Rpl35a-ps5	-0.0835295	-2.92079	0.00601212	0.938674	1	2.41	1.19	1.2	0	2.37	2.42
ENSMUSG00000093886.1_Gm23158	0	-3.49827	0	1	1	0	0	0	0	0	0
ENSMUSG00000093887.8_Gm3033	2.42124	-3.14786	1.87291	0.180596	0.935402	0	3.98	0	0	0.4	0
ENSMUSG00000093889.1_Ang-ps2	0	-3.49827	0	1	1	0	0	0	0	0	0
ENSMUSG00000093890.1_Vmn1r127	0	-3.49827	0	1	1	0	0	0	0	0	0
ENSMUSG00000093891.1_Gm2866	0	-3.49827	0	1	1	0	0	0	0	0	0
ENSMUSG00000093892.1_Gm3261	0	-3.47595	0	1	1	0	0	0	0	0	0
ENSMUSG00000093893.1_n-R5s124	0	-3.49827	0	1	1	0	0	0	0	0	0
ENSMUSG00000093894.1_Ighv1-53	0.00806321	2.62736	0.000110694	0.991699	1	69	43	53.41	116	13	31
ENSMUSG00000093895.7_Gm21865	0	-3.49827	0	1	1	0	0	0	0	0	0
ENSMUSG00000093896.2_Ighv1-76	-1.7843	3.37155	3.57225	0.0718841	0.630861	23	10	46	178	56	31
ENSMUSG00000093897.1_Gm26268	0	-3.49827	0	1	1	0	0	0	0	0	0
ENSMUSG00000093898.2_Gm3629	-3.85214	-3.06317	4.44516	0.0436755	0.503368	0	0	0	2.56	0	2.54
ENSMUSG00000093899.1_Gm5645	0	-3.49377	0	1	1	0	0	0	0	0	0
ENSMUSG00000093900.1_Mir669p-2	0	-3.49827	0	1	1	0	0	0	0	0	0
ENSMUSG00000093901.3_Olfr893	0	-3.49827	0	1	1	0	0	0	0	0	0
ENSMUSG00000093902.1_Gm25021	0	-3.49827	0	1	1	0	0	0	0	0	0
ENSMUSG00000093903.6_Gm21454	0	-3.49827	0	1	1	0	0	0	0	0	0
ENSMUSG00000093904.2_Tomm20	-0.20088	6.22876	3.48314	0.070833	0.627773	1613.69	1561.31	1678.29	1664.38	1452.79	2138.77
ENSMUSG00000093905.1_Gm25023	0	-3.49827	0	1	1	0	0	0	0	0	0
ENSMUSG00000093906.5_Igkv9-129	-2.2665	-2.10645	2.69897	0.109833	0.769831	0	0	1	2	2	2
ENSMUSG00000093907.1_Gm25022	0	-3.49827	0	1	1	0	0	0	0	0	0
ENSMUSG00000093908.2_Gm5784	0.819107	-0.740354	3.80497	0.0595661	0.582403	17	18	14.55	10.56	8	8
ENSMUSG00000093909.2_Gm3883	0	-3.21294	0	1	1	0	0	0	0	0	0
ENSMUSG00000093910.2_Zfp853	0.59959	-0.746479	2.0912	0.157505	0.876855	18	12	16	16	10	3
ENSMUSG00000093912.1_Mir3470b	0	-3.49827	0	1	1	0	0	0	0	0	0
ENSMUSG00000093913.1_Obox4-ps28	0	-3.49827	0	1	1	0	0	0	0	0	0
ENSMUSG00000093914.1_Gm22166	0	-3.49827	0	1	1	0	0	0	0	0	0
ENSMUSG00000093915.2_Trav12n-3	-4.27579	-3.11764	4.63757	0.0482828	0.526567	0	0	0	4	0	3
ENSMUSG00000093916.2_Gm379	-0.0897108	-2.28842	0.0127173	0.91089	1	3	6	3	1	5	6
ENSMUSG00000093917.1_Gm8660	0	-3.49827	0	1	1	0	0	0	0	0	0
ENSMUSG00000093918.7_Gm21677	0	-3.49827	0	1	1	0	0	0	0	0	0
ENSMUSG00000093919.1_Gm20760	0	-3.49827	0	1	1	0	0	0	0	0	0
ENSMUSG00000093920.2_Olfr463	0	-3.49827	0	1	1	0	0	0	0	0	0
ENSMUSG00000093921.1_Gm23864	0	-3.49827	0	1	1	0	0	0	0	0	0
ENSMUSG00000093922.1_Rpl36-ps4	0	-3.49827	0	1	1	0	0	0	0	0	0
ENSMUSG00000093923.7_Gm5935	0	-3.49827	0	1	1	0	0	0	0	0	0
ENSMUSG00000093924.1_Gm12623	-0.0539063	-2.80195	0.00150147	0.969322	1	1.03	0	2.01	3.05	0	0
ENSMUSG00000093926.1_Gm17027	0	-3.49827	0	1	1	0	0	0	0	0	0
ENSMUSG00000093927.2_Gm20918	0	-3.49827	0	1	1	0	0	0	0	0	0
ENSMUSG00000093928.1_Gm23863	0	-3.49827	0	1	1	0	0	0	0	0	0
ENSMUSG00000093929.1_Gm23862	0	-3.49827	0	1	1	0	0	0	0	0	0
ENSMUSG00000093930.2_Hmgcs1	-0.207541	6.78713	1.8746	0.182413	0.940569	1876.22	2924.14	2577.21	3088.36	2196.24	2813.81
ENSMUSG00000093931.2_Amy2a3	0	-3.49782	0	1	1	0	0	0	0	0	0
ENSMUSG00000093932.1_Gm25525	0	-3.49827	0	1	1	0	0	0	0	0	0
ENSMUSG00000093933.1_Gm25526	0	-3.49827	0	1	1	0	0	0	0	0	0
ENSMUSG00000093934.2_Olfr971	0	-3.49827	0	1	1	0	0	0	0	0	0
ENSMUSG00000093935.1_Gm25529	0	-3.49827	0	1	1	0	0	0	0	0	0
ENSMUSG00000093937.1_Gm25528	0	-3.49827	0	1	1	0	0	0	0	0	0
ENSMUSG00000093938.2_Evi2b	0.666363	5.32572	17.6004	0.000270575	0.0765613	965.68	1236.67	1123.87	764.09	743.97	490.7
ENSMUSG00000093939.1_Trav4d-3	1.81037	-3.2891	1.65636	0.247954	1	0	0.5	0.5	0	0	0
ENSMUSG00000093940.1_Obox4-ps19	0	-3.49827	0	1	1	0	0	0	0	0	0
ENSMUSG00000093941.1_Vmn1r131	0	-3.49827	0	1	1	0	0	0	0	0	0
ENSMUSG00000093942.3_Olfr46	1.81237	-3.28903	1.28627	0.269973	1	0	1	0	0	0	0
ENSMUSG00000093943.1_Gm22834	0	-3.49827	0	1	1	0	0	0	0	0	0
ENSMUSG00000093944.1_Gm22833	0	-3.49827	0	1	1	0	0	0	0	0	0
ENSMUSG00000093945.1_Gm3543	0	-3.49827	0	1	1	0	0	0	0	0	0
ENSMUSG00000093946.1_Gm22832	0	-3.49827	0	1	1	0	0	0	0	0	0
ENSMUSG00000093947.1_Gm22831	0	-3.49827	0	1	1	0	0	0	0	0	0
ENSMUSG00000093948.7_Gm10378	0	-3.49827	0	1	1	0	0	0	0	0	0
ENSMUSG00000093949.2_Gm21754	0	-3.49827	0	1	1	0	0	0	0	0	0
ENSMUSG00000093950.2_Gm20823	0	-3.49827	0	1	1	0	0	0	0	0	0
ENSMUSG00000093952.1_n-R5s195	0	-3.49827	0	1	1	0	0	0	0	0	0
ENSMUSG00000093953.2_Trav3d-3	-0.228835	-2.25877	0.0813494	0.777245	1	0.5	2.5	3.84	3.5	3	1.2
ENSMUSG00000093954.8_Gm16867	-1.11331	2.76713	4.20173	0.0523101	0.546293	152.09	24.04	114.19	267.18	146.5	185.25
ENSMUSG00000093955.2_Ighv1-34	0.88718	-0.678028	0.374387	0.546385	1	6.06	2.18	2.02	3.03	1.07	1.01
ENSMUSG00000093956.1_Gm24497	1.07109	-2.78682	0.540771	0.467266	1	1.32	0.37	1.41	1.19	0	0.02
ENSMUSG00000093957.1_Esp3	0	-3.49827	0	1	1	0	0	0	0	0	0
ENSMUSG00000093958.1_Gm24495	0	-3.49827	0	1	1	0	0	0	0	0	0
ENSMUSG00000093959.1_Gm24496	0	-3.49827	0	1	1	0	0	0	0	0	0
ENSMUSG00000093960.1_n-R5s127	0	-3.49827	0	1	1	0	0	0	0	0	0
ENSMUSG00000093961.1_Obox4-ps17	0	-3.49827	0	1	1	0	0	0	0	0	0
ENSMUSG00000093962.7_Gm11756	-3.1654	-3.30857	3.225	0.0867437	0.687954	0	0	0	0	3	0
ENSMUSG00000093963.1_Gm21909	0	-3.49827	0	1	1	0	0	0	0	0	0
ENSMUSG00000093964.1_Gm26179	0	-3.49827	0	1	1	0	0	0	0	0	0
ENSMUSG00000093965.1_Gm24370	0	-3.49827	0	1	1	0	0	0	0	0	0
ENSMUSG00000093966.2_Trav4-3	0.144341	-2.60418	0.028104	0.867879	1	3	2	2	3	1	2
ENSMUSG00000093967.1_Gm26180	0	-3.49827	0	1	1	0	0	0	0	0	0
ENSMUSG00000093968.1_Gm8165	0	-3.49827	0	1	1	0	0	0	0	0	0
ENSMUSG00000093969.2_Trav4n-4	-0.0773336	-2.29767	0.00532395	0.942271	1	1	0.5	2.5	0.5	2	1.5
ENSMUSG00000093970.1_Gm23358	0	-3.49827	0	1	1	0	0	0	0	0	0
ENSMUSG00000093971.1_Snord116l4	0	-3.49827	0	1	1	0	0	0	0	0	0
ENSMUSG00000093973.1_Mrgpra2a	-1.09006	-2.35537	0.743054	0.398401	1	2.4	0	6.8	11.03	4.45	3.71
ENSMUSG00000093974.1_Snord116l17	0	-3.49827	0	1	1	0	0	0	0	0	0
ENSMUSG00000093975.1_Vmn2r-ps19	0	-3.47595	0	1	1	0	0	0	0	0	0
ENSMUSG00000093976.2_Gm8674	0	-3.49827	0	1	1	0	0	0	0	0	0
ENSMUSG00000093977.1_Gm14362	0	-3.49827	0	1	1	0	0	0	0	0	0
ENSMUSG00000093978.1_Gm12612	0	-3.49827	0	1	1	0	0	0	0	0	0
ENSMUSG00000093979.8_Gm2237	0.537174	0.511512	4.3525	0.044697	0.50839	40.72	33.29	40.6	27.16	33.07	14.78
ENSMUSG00000093980.1_Olfr493	0	-3.49827	0	1	1	0	0	0	0	0	0
ENSMUSG00000093981.1_Gm24862	0	-3.49827	0	1	1	0	0	0	0	0	0
ENSMUSG00000093983.1_Gm25431	0	-3.49827	0	1	1	0	0	0	0	0	0
ENSMUSG00000093984.1_Gm7365	0	-3.49827	0	1	1	0	0	0	0	0	0
ENSMUSG00000093985.7_Gm10406	-0.379131	-2.32835	0.235223	0.630856	1	5.97	2.41	1.27	3.45	8.61	0
ENSMUSG00000093986.1_Vmn1r120	0	-3.49827	0	1	1	0	0	0	0	0	0
ENSMUSG00000093987.7_Gm21704	0	-3.49827	0	1	1	0	0	0	0	0	0
ENSMUSG00000093988.1_Gm24861	0	-3.49827	0	1	1	0	0	0	0	0	0
ENSMUSG00000093989.1_Rnasek	-0.332919	5.74222	10.4014	0.00282263	0.185787	1259.11	1167.82	1254.81	1393.65	1354.17	1628.1
ENSMUSG00000093990.1_Rps12-ps12	1.00299	-3.47413	0.858354	0.464965	1	0	0.4	0	0	0	0
ENSMUSG00000093992.1_Gm26427	0	-3.49827	0	1	1	0	0	0	0	0	0
ENSMUSG00000093993.7_Gm20736	0	-3.49827	0	1	1	0	0	0	0	0	0
ENSMUSG00000093994.1_Gm26498	0	-3.49827	0	1	1	0	0	0	0	0	0
ENSMUSG00000093995.1_Gm26426	0	-3.49827	0	1	1	0	0	0	0	0	0
ENSMUSG00000093996.2_Fam205a3	-0.643054	2.62951	0.607212	0.444069	1	162.29	34.47	139.8	217.61	142.64	140.56
ENSMUSG00000093997.1_Gm26499	0	-3.49827	0	1	1	0	0	0	0	0	0
ENSMUSG00000093998.1_Gm26500	0	-3.49827	0	1	1	0	0	0	0	0	0
ENSMUSG00000093999.1_Gm26501	-1.86766	-3.47589	1.26561	0.280531	1	0	0	0	0	1	0
ENSMUSG00000094001.1_Vmn1r122	0	-3.49827	0	1	1	0	0	0	0	0	0
ENSMUSG00000094002.3_Gm9866	0	-3.32833	0	1	1	0	0	0	0	0	0
ENSMUSG00000094003.1_n-R5s128	0	-3.49827	0	1	1	0	0	0	0	0	0
ENSMUSG00000094004.7_Gm5128	0	-3.48588	0	1	1	0	0	0	0	0	0
ENSMUSG00000094005.1_Gm12625	0	-3.49827	0	1	1	0	0	0	0	0	0
ENSMUSG00000094006.2_Igkv4-59	-0.157522	3.07067	0.0296888	0.86476	1	40.11	33.01	76.61	68.86	39.54	50.37
ENSMUSG00000094007.1_Gm24169	0	-3.49827	0	1	1	0	0	0	0	0	0
ENSMUSG00000094008.1_Gm24168	0	-3.49827	0	1	1	0	0	0	0	0	0
ENSMUSG00000094009.1_Gm24167	0	-3.49827	0	1	1	0	0	0	0	0	0
ENSMUSG00000094010.1_Vmn1r119	0	-3.49827	0	1	1	0	0	0	0	0	0
ENSMUSG00000094011.1_Vmn1r94	0	-3.49827	0	1	1	0	0	0	0	0	0
ENSMUSG00000094012.1_Gm10024	0	-3.49827	0	1	1	0	0	0	0	0	0
ENSMUSG00000094013.1_Gm25829	0	-3.49827	0	1	1	0	0	0	0	0	0
ENSMUSG00000094015.1_Rps12-ps20	-0.905487	-3.43596	0.600861	0.490732	1	0	0	0	0	0.33	0
ENSMUSG00000094016.2_Trav15-1-dv6-1	-0.851324	-2.85365	0.247454	0.622468	1	0	0	1	0	1	1
ENSMUSG00000094017.1_Gm13160	1.88845	-3.33355	1.36132	0.255652	1	0	0	1.08	0	0	0
ENSMUSG00000094018.2_S100a2	1.23294	-2.97468	0.929269	0.342692	1	0	1	2	1	0	0
ENSMUSG00000094020.1_Gm23003	0	-3.49827	0	1	1	0	0	0	0	0	0
ENSMUSG00000094021.7_Gm3685	1.17248	-3.45736	0.879663	0.413961	1	0.5	0	0	0	0	0
ENSMUSG00000094023.3_Trav7d-4	-0.0726185	-2.49863	0.00459076	0.946426	1	3.5	0	2	2	1.5	2
ENSMUSG00000094024.1_Esp18	0	-3.49827	0	1	1	0	0	0	0	0	0
ENSMUSG00000094025.7_Gm8879	1.22255	-2.31546	0.651908	0.425343	1	3	0	0	0	0	1
ENSMUSG00000094026.1_Gm23002	0	-3.49827	0	1	1	0	0	0	0	0	0
ENSMUSG00000094027.2_Gm21762	1.00643	-0.42435	3.27373	0.0811654	0.66712	50	23	16	17	11	14
ENSMUSG00000094028.1_Ighd4-1	0	-3.49827	0	1	1	0	0	0	0	0	0
ENSMUSG00000094029.2_Ighv3-3	-0.447963	-2.8539	0.10613	0.746765	1	2	0	1	1	1	2
ENSMUSG00000094030.1_Gm21833	0	-3.45381	0	1	1	0	0	0	0	0	0
ENSMUSG00000094031.1_Gm24656	0	-3.49827	0	1	1	0	0	0	0	0	0
ENSMUSG00000094032.1_Gm24654	0	-3.49827	0	1	1	0	0	0	0	0	0
ENSMUSG00000094033.1_Gm24655	0	-3.49827	0	1	1	0	0	0	0	0	0
ENSMUSG00000094034.1_Gm24653	0	-3.49827	0	1	1	0	0	0	0	0	0
ENSMUSG00000094035.3_Ldlrad2	0	-3.26961	0	1	1	0	0	0	0	0	0
ENSMUSG00000094036.1_Gm6465	0	-3.45817	0	1	1	0	0	0	0	0	0
ENSMUSG00000094037.1_Gm24652	0	-3.49827	0	1	1	0	0	0	0	0	0
ENSMUSG00000094038.1_Gm24657	0	-3.49827	0	1	1	0	0	0	0	0	0
ENSMUSG00000094039.1_Snord116l5	0	-3.49827	0	1	1	0	0	0	0	0	0
ENSMUSG00000094041.1_Gm28019	0	-3.49827	0	1	1	0	0	0	0	0	0
ENSMUSG00000094043.2_Gm7971	0	-3.49827	0	1	1	0	0	0	0	0	0
ENSMUSG00000094048.1_Gm26284	0	-3.49827	0	1	1	0	0	0	0	0	0
ENSMUSG00000094049.1_Gm26283	0	-3.49827	0	1	1	0	0	0	0	0	0
ENSMUSG00000094050.1_Gm23472	-4.11859	-1.6264	7.18468	0.0132582	0.306032	1.32	0.37	1.41	1.19	10.62	43.56
ENSMUSG00000094051.6_Ighv1-36	-1.70456	-0.623574	1.99783	0.167574	0.898602	1	0	1	1	1	5
ENSMUSG00000094052.2_Gm21118	0	-3.49827	0	1	1	0	0	0	0	0	0
ENSMUSG00000094053.2_Scgb2b7	0	-3.49827	0	1	1	0	0	0	0	0	0
ENSMUSG00000094054.1_AC133103.2	0.705688	-1.95286	0.460456	0.503418	1	8.22	3.72	5.37	10.16	0	0
ENSMUSG00000094057.1_Ighd2-7	0	-3.49827	0	1	1	0	0	0	0	0	0
ENSMUSG00000094059.1_Gm23471	0	-3.49827	0	1	1	0	0	0	0	0	0
ENSMUSG00000094060.1_Gm25157	0	-3.49827	0	1	1	0	0	0	0	0	0
ENSMUSG00000094063.4_Olfr638	0	-3.49827	0	1	1	0	0	0	0	0	0
ENSMUSG00000094064.2_Gm21626	0	-3.49827	0	1	1	0	0	0	0	0	0
ENSMUSG00000094065.1_Gm21541	11.0151	2.05233	7.20425	0.0134937	0.309535	0.02	456.53	456.2	0.02	0	0.02
ENSMUSG00000094066.1_Fam205a2	8.92731	0.0826675	8.05751	0.0104285	0.282071	18.05	134.63	39.86	0	0	0
ENSMUSG00000094067.1_Gm25158	0	-3.49827	0	1	1	0	0	0	0	0	0
ENSMUSG00000094068.1_Gm25156	0	-3.49827	0	1	1	0	0	0	0	0	0
ENSMUSG00000094069.1_Gm25155	0	-3.49827	0	1	1	0	0	0	0	0	0
ENSMUSG00000094071.2_Gm21729	0	-3.49827	0	1	1	0	0	0	0	0	0
ENSMUSG00000094072.1_Gm11105	0	-3.49827	0	1	1	0	0	0	0	0	0
ENSMUSG00000094074.1_Olfr1292-ps1	0	-3.49827	0	1	1	0	0	0	0	0	0
ENSMUSG00000094075.1_Ighv1-80	0.507508	3.18438	0.360579	0.554266	1	38	80	40	62	30	15
ENSMUSG00000094076.7_Gm4767	-0.162409	0.0471677	0.210823	0.649109	1	12.9	15.13	24.21	15.81	19.82	19.56
ENSMUSG00000094077.1_Gm22323	0	-3.49827	0	1	1	0	0	0	0	0	0
ENSMUSG00000094079.1_Rpl23a-ps12	0	-3.49827	0	1	1	0	0	0	0	0	0
ENSMUSG00000094080.3_Olfr8	0	-3.49827	0	1	1	0	0	0	0	0	0
ENSMUSG00000094081.2_Gm20826	-0.837668	-3.25047	0.274366	0.604649	1	0	1	0	1	0	1
ENSMUSG00000094082.1_Gm12452	0	-3.39428	0	1	1	0	0	0	0	0	0
ENSMUSG00000094083.2_Gm1604b	-0.135524	-3.37753	0.00849463	0.928336	1	0	0	0.67	0.74	0	0
ENSMUSG00000094084.2_Tdpoz1	0	-3.47589	0	1	1	0	0	0	0	0	0
ENSMUSG00000094085.1_Vmn1r114	0	-3.49827	0	1	1	0	0	0	0	0	0
ENSMUSG00000094086.1_Gm23992	0	-3.49827	0	1	1	0	0	0	0	0	0
ENSMUSG00000094087.1_Ighv1-61	0.707034	-0.400423	1.13324	0.296259	1	26.09	6.73	5.62	9	4.17	9.06
ENSMUSG00000094088.2_Ighv1-64	0.668892	3.63765	0.962231	0.337186	1	38	56	74.39	54	17	30
ENSMUSG00000094090.2_Gm8494	-0.125749	2.68989	0.795993	0.378702	1	145.21	142.56	161.51	157.72	130.79	174.99
ENSMUSG00000094091.3_Gm21885	3.09336	-3.21295	3.46167	0.0744834	0.641085	2	1	0	0	0	0
ENSMUSG00000094092.1_Gm15921	-0.058668	-2.53129	0.00260406	0.959607	1	0	1	2	2	1	0
ENSMUSG00000094093.1_Gm25647	0	-3.49827	0	1	1	0	0	0	0	0	0
ENSMUSG00000094094.2_Igkv5-45	0.800221	-0.313327	0.634517	0.433335	1	4.38	2.35	14.07	1.17	7.7	2.22
ENSMUSG00000094095.1_Gm25648	0	-3.49827	0	1	1	0	0	0	0	0	0
ENSMUSG00000094096.1_Gm25649	0	-3.49827	0	1	1	0	0	0	0	0	0
ENSMUSG00000094097.1_n-R5s111	0	-3.49827	0	1	1	0	0	0	0	0	0
ENSMUSG00000094098.3_Vmn2r44	0	-3.49827	0	1	1	0	0	0	0	0	0
ENSMUSG00000094099.1_Gm25823	0	-3.49827	0	1	1	0	0	0	0	0	0
ENSMUSG00000094101.1_Gm22775	0	-3.49827	0	1	1	0	0	0	0	0	0
ENSMUSG00000094102.1_Ighv9-2	0.246005	-0.876502	0.070417	0.792839	1	0	2	17	3	7	5
ENSMUSG00000094103.2_1700047I17Rik2	3.42861	2.56017	2.50404	0.128367	0.815042	702.65	0	797.99	118.98	16.81	0
ENSMUSG00000094105.7_Gm8922	3.08615	-3.07341	2.21253	0.149267	0.856549	0	0	3	0	0	0
ENSMUSG00000094107.1_Vmn2r47	0	-3.49827	0	1	1	0	0	0	0	0	0
ENSMUSG00000094108.1_Gm17258	0	-3.37078	0	1	1	0	0	0	0	0	0
ENSMUSG00000094109.1_Gm22776	0	-3.49827	0	1	1	0	0	0	0	0	0
ENSMUSG00000094111.2_Nutf2-ps2	0	-3.49827	0	1	1	0	0	0	0	0	0
ENSMUSG00000094112.2_9330182O14Rik	2.59209	-3.23114	2.02943	0.164855	0.892819	0	2	0	0	0	0
ENSMUSG00000094113.7_5430401F13Rik	0	-3.49827	0	1	1	0	0	0	0	0	0
ENSMUSG00000094115.2_Spin2-ps6	0	-3.49827	0	1	1	0	0	0	0	0	0
ENSMUSG00000094116.1_Gm11237	0	-3.49827	0	1	1	0	0	0	0	0	0
ENSMUSG00000094117.1_Igkv3-12	-0.345694	1.96897	0.144722	0.707232	1	14	5	35.57	19.41	6	39.72
ENSMUSG00000094118.2_Gm16445	0	-3.49377	0	1	1	0	0	0	0	0	0
ENSMUSG00000094119.3_Olfr612	0	-3.49827	0	1	1	0	0	0	0	0	0
ENSMUSG00000094120.1_Gm3233	0	-3.49827	0	1	1	0	0	0	0	0	0
ENSMUSG00000094121.1_Ccl21b	0	-3.49827	0	1	1	0	0	0	0	0	0
ENSMUSG00000094122.1_Rpl31-ps9	-2.09999	-2.19837	2.66226	0.115011	0.783724	4.92	0	0	12.29	0	9.17
ENSMUSG00000094123.1_Gm23945	0	-3.49827	0	1	1	0	0	0	0	0	0
ENSMUSG00000094124.5_Ighv1-74	0.492044	1.18039	0.191533	0.665817	1	15	5	8	15	0	4
ENSMUSG00000094125.1_Gm13698	-0.039693	-2.88837	0.00251139	0.964039	1	1.5	0.79	0.85	1.75	0.6	0.74
ENSMUSG00000094127.1_G530012D18Rik	0	-3.49827	0	1	1	0	0	0	0	0	0
ENSMUSG00000094128.1_Gm23943	0	-3.49827	0	1	1	0	0	0	0	0	0
ENSMUSG00000094129.1_Gm23944	0	-3.49827	0	1	1	0	0	0	0	0	0
ENSMUSG00000094131.1_Gm22265	0	-3.49827	0	1	1	0	0	0	0	0	0
ENSMUSG00000094132.7_Gm3264	3.08587	-3.37362	2.68569	0.120445	0.798228	0	0	3	0	0	0
ENSMUSG00000094133.2_Olfr1431	0	-3.49827	0	1	1	0	0	0	0	0	0
ENSMUSG00000094134.2_Ighv5-15	1.67537	-0.651834	0.806647	0.378849	1	2	1	8	1	1	1
ENSMUSG00000094135.1_Gm21379	0	-3.49827	0	1	1	0	0	0	0	0	0
ENSMUSG00000094136.2_Gm5973	0	-3.49827	0	1	1	0	0	0	0	0	0
ENSMUSG00000094137.1_Gm22264	0	-3.49827	0	1	1	0	0	0	0	0	0
ENSMUSG00000094139.1_Gm22263	0	-3.49827	0	1	1	0	0	0	0	0	0
ENSMUSG00000094140.2_Olfr1512	0	-3.49827	0	1	1	0	0	0	0	0	0
ENSMUSG00000094144.8_Gm21312	0	-3.49827	0	1	1	0	0	0	0	0	0
ENSMUSG00000094145.2_Vmn2r20	0	-3.49827	0	1	1	0	0	0	0	0	0
ENSMUSG00000094146.1_Gm10142	0	-3.49827	0	1	1	0	0	0	0	0	0
ENSMUSG00000094148.1_Gm24952	0	-3.49827	0	1	1	0	0	0	0	0	0
ENSMUSG00000094149.1_Gm8453	0	-3.49827	0	1	1	0	0	0	0	0	0
ENSMUSG00000094150.1_Gm23265	0	-3.49827	0	1	1	0	0	0	0	0	0
ENSMUSG00000094151.1_Gm7233	-0.044851	-2.88402	0.00190664	0.965449	1	1	3	1	4	1	0
ENSMUSG00000094152.5_Slc6a16	0	-3.3283	0	1	1	0	0	0	0	0	0
ENSMUSG00000094153.2_Gm8807	0	-3.43201	0	1	1	0	0	0	0	0	0
ENSMUSG00000094154.1_Gm23266	0	-3.49827	0	1	1	0	0	0	0	0	0
ENSMUSG00000094156.2_Sult2a7	0	-3.49827	0	1	1	0	0	0	0	0	0
ENSMUSG00000094157.7_Gm7995	0	-3.47594	0	1	1	0	0	0	0	0	0
ENSMUSG00000094158.1_Gm23264	0	-3.49827	0	1	1	0	0	0	0	0	0
ENSMUSG00000094159.1_Mir467a-5	0	-3.49827	0	1	1	0	0	0	0	0	0
ENSMUSG00000094160.2_Vmn1r-ps79	0	-3.49827	0	1	1	0	0	0	0	0	0
ENSMUSG00000094161.1_Gm21904	0	-3.49827	0	1	1	0	0	0	0	0	0
ENSMUSG00000094162.1_Ccl19-ps3	-3.99569	-3.2922	3.98835	0.0625479	0.594323	0	0	0	0	0	5.54
ENSMUSG00000094163.1_Tdpoz5	0	-3.49827	0	1	1	0	0	0	0	0	0
ENSMUSG00000094164.2_Ighv2-3	-0.382019	0.148325	0.22323	0.64082	1	10	2	14	9	7	16
ENSMUSG00000094165.1_Gm26073	0	-3.49827	0	1	1	0	0	0	0	0	0
ENSMUSG00000094167.1_Gm10580	0	-3.49827	0	1	1	0	0	0	0	0	0
ENSMUSG00000094168.1_Gm21903	0	-3.49827	0	1	1	0	0	0	0	0	0
ENSMUSG00000094172.1_AC163611.1	0	-3.49827	0	1	1	0	0	0	0	0	0
ENSMUSG00000094173.1_Mir344h-1	0	-3.49827	0	1	1	0	0	0	0	0	0
ENSMUSG00000094174.2_Ighv6-4	0	-2.27361	0	1	1	0	0	0	0	0	0
ENSMUSG00000094175.1_Gm24427	0	-3.49827	0	1	1	0	0	0	0	0	0
ENSMUSG00000094176.6_Trav6d-6	0.953898	-2.11825	1.7316	0.28477	1	0.5	3	3	1	1	1
ENSMUSG00000094177.1_Vmn2r-ps15	0	-3.49827	0	1	1	0	0	0	0	0	0
ENSMUSG00000094178.1_n-R5s118	-1.17041	-3.45932	0.551607	0.470054	1	0	0	0.25	0	0	1
ENSMUSG00000094179.1_Snord50b	0	-3.49827	0	1	1	0	0	0	0	0	0
ENSMUSG00000094180.1_Defa-ps8	0	-3.49827	0	1	1	0	0	0	0	0	0
ENSMUSG00000094181.7_Gm21739	0	-3.49827	0	1	1	0	0	0	0	0	0
ENSMUSG00000094182.2_Olfr937	0	-3.49827	0	1	1	0	0	0	0	0	0
ENSMUSG00000094183.1_Gm22622	0	-3.49827	0	1	1	0	0	0	0	0	0
ENSMUSG00000094184.1_Mir743b	0	-3.49827	0	1	1	0	0	0	0	0	0
ENSMUSG00000094185.2_Gm5445	-0.0595567	-3.43217	0.00132252	0.971407	1	0	1	0	0	0	1
ENSMUSG00000094186.2_Gm1553	0	-3.49827	0	1	1	0	0	0	0	0	0
ENSMUSG00000094187.1_Vmn1r170	0	-3.49827	0	1	1	0	0	0	0	0	0
ENSMUSG00000094188.1_Gm22621	0	-3.49827	0	1	1	0	0	0	0	0	0
ENSMUSG00000094189.1_Gm6134	0	-3.49827	0	1	1	0	0	0	0	0	0
ENSMUSG00000094190.1_Gm25451	0	-3.49827	0	1	1	0	0	0	0	0	0
ENSMUSG00000094191.1_Rpl31-ps14	0.623955	-3.07559	0.173004	0.680126	1	0	0	2.07	0	0	1.13
ENSMUSG00000094192.5_Olfr452	0	-3.49827	0	1	1	0	0	0	0	0	0
ENSMUSG00000094194.2_Ighv5-16	0.748392	2.01021	0.487984	0.49208	1	43	48	18	13	16	32
ENSMUSG00000094195.2_Gm6509	0	-3.49827	0	1	1	0	0	0	0	0	0
ENSMUSG00000094196.2_Magea3	0	-3.49827	0	1	1	0	0	0	0	0	0
ENSMUSG00000094197.1_Olfr474	0	-3.49827	0	1	1	0	0	0	0	0	0
ENSMUSG00000094198.2_Ighv1-50	0.846381	2.07392	1.21017	0.283039	1	42.23	15	118.9	36.2	45.19	11.29
ENSMUSG00000094199.1_Gm25450	0	-3.49827	0	1	1	0	0	0	0	0	0
ENSMUSG00000094200.2_Olfr237-ps1	0	-3.49827	0	1	1	0	0	0	0	0	0
ENSMUSG00000094201.1_Gm25064	0	-3.49827	0	1	1	0	0	0	0	0	0
ENSMUSG00000094202.1_Mup-ps26	0	-3.49827	0	1	1	0	0	0	0	0	0
ENSMUSG00000094204.1_Gm21915	0	-3.49827	0	1	1	0	0	0	0	0	0
ENSMUSG00000094205.7_Gm8926	2.5915	-2.7531	1.88269	0.180113	0.933861	0	2	0	0	0	0
ENSMUSG00000094208.1_Vmn1r130	0	-3.49827	0	1	1	0	0	0	0	0	0
ENSMUSG00000094210.1_Gm23450	0	-3.49827	0	1	1	0	0	0	0	0	0
ENSMUSG00000094212.3_Trav14-3	-1.12319	-2.5607	1.21132	0.279214	1	0	0	3	2	1	3.6
ENSMUSG00000094213.1_Gm23449	0	-3.49827	0	1	1	0	0	0	0	0	0
ENSMUSG00000094214.1_Gm23448	0	-3.49827	0	1	1	0	0	0	0	0	0
ENSMUSG00000094215.2_Gm6489	0	-3.49827	0	1	1	0	0	0	0	0	0
ENSMUSG00000094217.2_Gm20794	0	-3.49827	0	1	1	0	0	0	0	0	0
ENSMUSG00000094218.1_Gm23446	0	-3.49827	0	1	1	0	0	0	0	0	0
ENSMUSG00000094219.1_Calhm3	-0.0451	-3.26941	0.000874056	0.976615	1	1	0	0	1	0	0
ENSMUSG00000094220.5_Trav6-3	-0.872129	-2.64462	0.72143	0.401933	1	3	0	2	4	1	4
ENSMUSG00000094221.1_Vmn1r124	0	-3.49827	0	1	1	0	0	0	0	0	0
ENSMUSG00000094222.1_Mup-ps6	0	-3.49827	0	1	1	0	0	0	0	0	0
ENSMUSG00000094226.3_Gm21759	0	-3.49827	0	1	1	0	0	0	0	0	0
ENSMUSG00000094227.1_Gm21767	0	-3.49827	0	1	1	0	0	0	0	0	0
ENSMUSG00000094229.1_Gm22969	0	-3.49827	0	1	1	0	0	0	0	0	0
ENSMUSG00000094230.5_Gm21847	-1.87196	-3.43217	1.27397	0.275393	1	0	0	0	0	0	1
ENSMUSG00000094231.2_Trav9n-4	-0.070349	-2.1315	0.000969833	0.975455	1	2	0	0	0	0	2
ENSMUSG00000094232.2_Gm21539	0	-3.49827	0	1	1	0	0	0	0	0	0
ENSMUSG00000094233.2_Gm21276	0	-3.49827	0	1	1	0	0	0	0	0	0
ENSMUSG00000094235.1_Mup-ps24	0	-3.49827	0	1	1	0	0	0	0	0	0
ENSMUSG00000094236.1_Gm24609	0	-3.49827	0	1	1	0	0	0	0	0	0
ENSMUSG00000094237.2_AF067063	0	-3.49827	0	1	1	0	0	0	0	0	0
ENSMUSG00000094238.1_Rps12-ps11	1.00299	-3.47413	0.858354	0.464965	1	0	0.4	0	0	0	0
ENSMUSG00000094239.1_Gm24079	0	-3.49827	0	1	1	0	0	0	0	0	0
ENSMUSG00000094240.1_Gm14348	0	-3.49827	0	1	1	0	0	0	0	0	0
ENSMUSG00000094241.2_Ighv1-24	0	-3.49827	0	1	1	0	0	0	0	0	0
ENSMUSG00000094242.2_Gm5456	-0.182795	1.9221	0.573804	0.454083	1	94.63	79.65	81.1	71.51	57.59	142.45
ENSMUSG00000094243.1_Obox4-ps22	0	-3.49827	0	1	1	0	0	0	0	0	0
ENSMUSG00000094244.1_Gm23967	0	-3.49827	0	1	1	0	0	0	0	0	0
ENSMUSG00000094245.1_Gm23966	0	-3.47598	0	1	1	0	0	0	0	0	0
ENSMUSG00000094247.1_Gm23968	0	-3.47588	0	1	1	0	0	0	0	0	0
ENSMUSG00000094248.1_Hist1h2ao	0.59414	-2.8349	0.112661	0.739801	1	0	2	0	0	1.13	0
ENSMUSG00000094249.2_Gm20091	0	-3.49827	0	1	1	0	0	0	0	0	0
ENSMUSG00000094250.1_Gm4479	0	-3.47596	0	1	1	0	0	0	0	0	0
ENSMUSG00000094251.1_Gm25632	0	-3.49827	0	1	1	0	0	0	0	0	0
ENSMUSG00000094253.1_Mir3471-2	0	-3.49827	0	1	1	0	0	0	0	0	0
ENSMUSG00000094254.2_Olfr969	0	-3.49827	0	1	1	0	0	0	0	0	0
ENSMUSG00000094255.1_Gm25633	0	-3.49827	0	1	1	0	0	0	0	0	0
ENSMUSG00000094256.2_Rpl21-ps7	-3.92091	-3.12482	7.42569	0.0112907	0.291722	0	0	0	1	2.32	2
ENSMUSG00000094257.2_Ap3s1-ps2	0.0511505	1.17425	0.0400159	0.842667	1	51.72	67.98	60.92	44.93	45.28	73.72
ENSMUSG00000094258.7_Gm8159	0.58683	-3.49378	0.270865	0.611327	1	0	0.2	0	0	0	0
ENSMUSG00000094259.1_Gm14536	-1.94612	-2.78386	1.7379	0.19641	0.978624	0.43	0.56	0	0.58	1.18	2.9
ENSMUSG00000094261.1_Mir466b-6	0	-3.49827	0	1	1	0	0	0	0	0	0
ENSMUSG00000094262.2_Igkv4-62	-0.0576983	-1.94013	0.000549916	0.98148	1	1	0	0	0	0	1
ENSMUSG00000094263.1_Snord50a	0	-3.49827	0	1	1	0	0	0	0	0	0
ENSMUSG00000094264.2_Gm11320	0	-3.49827	0	1	1	0	0	0	0	0	0
ENSMUSG00000094265.1_n-R5s109	0	-3.49827	0	1	1	0	0	0	0	0	0
ENSMUSG00000094266.1_Olfr340	0	-3.49827	0	1	1	0	0	0	0	0	0
ENSMUSG00000094267.1_Gm25123	0	-3.49827	0	1	1	0	0	0	0	0	0
ENSMUSG00000094268.1_Ighd5-8	0	-3.49827	0	1	1	0	0	0	0	0	0
ENSMUSG00000094269.2_Olfr951	0	-3.49827	0	1	1	0	0	0	0	0	0
ENSMUSG00000094270.1_Gm22291	0	-3.49827	0	1	1	0	0	0	0	0	0
ENSMUSG00000094271.1_Gm13290	0	-3.47601	0	1	1	0	0	0	0	0	0
ENSMUSG00000094273.1_Btbd35f17	0	-3.49827	0	1	1	0	0	0	0	0	0
ENSMUSG00000094274.1_Snord116l12	0	-3.49827	0	1	1	0	0	0	0	0	0
ENSMUSG00000094275.1_Gm22290	0	-3.49827	0	1	1	0	0	0	0	0	0
ENSMUSG00000094276.1_Gm15068	0	-3.49827	0	1	1	0	0	0	0	0	0
ENSMUSG00000094277.2_Gm21726	0	-3.49827	0	1	1	0	0	0	0	0	0
ENSMUSG00000094278.1_Gm12626	0	-3.45587	0	1	1	0	0	0	0	0	0
ENSMUSG00000094280.1_Vmn2r-ps51	0	-3.47594	0	1	1	0	0	0	0	0	0
ENSMUSG00000094281.1_Gm8034	0	-3.3483	0	1	1	0	0	0	0	0	0
ENSMUSG00000094282.1_Cfap73	-0.290741	0.465519	1.36155	0.251565	1	24	24	31	37	27	28
ENSMUSG00000094283.1_Gm26434	0	-3.49827	0	1	1	0	0	0	0	0	0
ENSMUSG00000094284.1_Vmn1r112	0	-3.49827	0	1	1	0	0	0	0	0	0
ENSMUSG00000094285.2_Olfr743	0	-3.49827	0	1	1	0	0	0	0	0	0
ENSMUSG00000094286.1_Gm12424	0.449733	-2.60338	0.106001	0.746984	1	0	1.11	2.13	0	2.14	0
ENSMUSG00000094287.1_Gm26433	0	-3.49827	0	1	1	0	0	0	0	0	0
ENSMUSG00000094288.1_Astx2	0	-3.49827	0	1	1	0	0	0	0	0	0
ENSMUSG00000094290.2_Gm27512	0	-3.49827	0	1	1	0	0	0	0	0	0
ENSMUSG00000094292.1_Gm23610	0	-3.49827	0	1	1	0	0	0	0	0	0
ENSMUSG00000094293.1_Gm3893	0	-3.49827	0	1	1	0	0	0	0	0	0
ENSMUSG00000094294.2_Gm20909	0	-3.49827	0	1	1	0	0	0	0	0	0
ENSMUSG00000094295.3_Olfr819	0	-3.49827	0	1	1	0	0	0	0	0	0
ENSMUSG00000094296.1_Gm21798	0	-3.49827	0	1	1	0	0	0	0	0	0
ENSMUSG00000094297.1_Mir669k	0	-3.49827	0	1	1	0	0	0	0	0	0
ENSMUSG00000094298.1_Gm6164	0	-3.49827	0	1	1	0	0	0	0	0	0
ENSMUSG00000094301.1_Gm24925	0	-3.49827	0	1	1	0	0	0	0	0	0
ENSMUSG00000094303.1_AC165294.1	0	-3.49827	0	1	1	0	0	0	0	0	0
ENSMUSG00000094304.1_Gm24923	0	-3.49827	0	1	1	0	0	0	0	0	0
ENSMUSG00000094305.1_Scgb2b20	0	-3.49827	0	1	1	0	0	0	0	0	0
ENSMUSG00000094306.1_Gm24924	-0.449841	-3.46683	0.132397	0.769606	1	0	0	0.11	0	0	0.28
ENSMUSG00000094307.1_Btbd35f28	0	-3.49827	0	1	1	0	0	0	0	0	0
ENSMUSG00000094308.1_Gm24926	0	-3.49827	0	1	1	0	0	0	0	0	0
ENSMUSG00000094310.1_Gm23243	0	-3.49827	0	1	1	0	0	0	0	0	0
ENSMUSG00000094311.1_Rfpl4b	0	-3.47598	0	1	1	0	0	0	0	0	0
ENSMUSG00000094312.1_Gm23242	0	-3.49827	0	1	1	0	0	0	0	0	0
ENSMUSG00000094314.3_Gm4301	0	-3.49827	0	1	1	0	0	0	0	0	0
ENSMUSG00000094315.2_Igkv4-78	0.450215	-1.5662	0.0963335	0.758881	1	5.25	0	2.01	5	0	0
ENSMUSG00000094316.1_Mir297-1	0	-3.49827	0	1	1	0	0	0	0	0	0
ENSMUSG00000094317.1_Gm6660	0	-3.49827	0	1	1	0	0	0	0	0	0
ENSMUSG00000094318.1_Gm13144	0	-3.49827	0	1	1	0	0	0	0	0	0
ENSMUSG00000094319.2_Igkv4-54	-0.0626611	-2.0095	0.00118486	0.972893	1	1	3	1	3	0	2
ENSMUSG00000094320.1_Chchd2-ps	-0.0378073	-2.10374	0.00242697	0.961003	1	0	7.79	4.41	7.5	2.27	2.28
ENSMUSG00000094321.1_Defa-ps5	0	-3.49827	0	1	1	0	0	0	0	0	0
ENSMUSG00000094322.2_Ighv9-4	0.866682	-1.37717	0.924471	0.34324	1	5	2	1	2	0	2
ENSMUSG00000094323.1_Gm15256	0	-3.49827	0	1	1	0	0	0	0	0	0
ENSMUSG00000094325.7_Gm20831	0	-3.49827	0	1	1	0	0	0	0	0	0
ENSMUSG00000094326.1_Gm10045	0.146849	-2.20285	0.0316755	0.859821	1	3.04	6.36	1.87	5.83	1.08	2.82
ENSMUSG00000094327.1_Gm26398	0	-3.49827	0	1	1	0	0	0	0	0	0
ENSMUSG00000094328.2_Gm9125	0	-3.49827	0	1	1	0	0	0	0	0	0
ENSMUSG00000094330.1_Gm22051	0	-3.49827	0	1	1	0	0	0	0	0	0
ENSMUSG00000094334.2_Fabp5l2	0.719333	-3.21298	0.26741	0.609244	1	1	0	1	0	1	0
ENSMUSG00000094335.2_Igkv1-117	0.510574	4.5763	1.08539	0.308705	1	204.54	320.77	173.18	160.77	126.98	177.58
ENSMUSG00000094336.1_Gm13693	-0.039693	-2.88837	0.00251139	0.964039	1	1.5	0.79	0.85	1.75	0.6	0.74
ENSMUSG00000094337.7_Gm3286	0	-3.49827	0	1	1	0	0	0	0	0	0
ENSMUSG00000094338.1_Hist1h2bl	0.851314	-3.07261	0.275824	0.60442	1	0	0	2.88	0	0	1.33
ENSMUSG00000094342.3_Gm17522	0	-3.49827	0	1	1	0	0	0	0	0	0
ENSMUSG00000094344.1_Gm11942	-3.36641	-2.40148	7.28233	0.0108559	0.287325	1.33	0	0	0	5.22	10.94
ENSMUSG00000094345.2_Igkv14-126	-0.232341	1.86756	0.100942	0.753656	1	46	47	51	124	32	10
ENSMUSG00000094347.2_Olfr784	-0.0709215	-2.99029	0.00372742	0.951719	1	1	1	1	1	0	2
ENSMUSG00000094349.1_Gm8082	0	-3.49827	0	1	1	0	0	0	0	0	0
ENSMUSG00000094350.1_Gm10931	-1.87177	-3.21301	1.21649	0.279352	1	0	0	0	0	0	1
ENSMUSG00000094353.2_Olfr150	0	-3.49827	0	1	1	0	0	0	0	0	0
ENSMUSG00000094354.1_Gm21882	0	-3.49827	0	1	1	0	0	0	0	0	0
ENSMUSG00000094356.2_Igkv8-28	2.16895	2.9793	2.68427	0.115444	0.785263	42	12	52	6	12	4
ENSMUSG00000094357.1_Gm25570	0	-3.49827	0	1	1	0	0	0	0	0	0
ENSMUSG00000094358.1_Gm14370	0	-3.49827	0	1	1	0	0	0	0	0	0
ENSMUSG00000094359.1_Gm25571	0	-3.49827	0	1	1	0	0	0	0	0	0
ENSMUSG00000094360.1_Gm14307	0	-3.49827	0	1	1	0	0	0	0	0	0
ENSMUSG00000094362.2_Defa33	0	-3.49827	0	1	1	0	0	0	0	0	0
ENSMUSG00000094363.1_Gm26060	0	-3.49827	0	1	1	0	0	0	0	0	0
ENSMUSG00000094364.1_Gm26059	0	-3.49827	0	1	1	0	0	0	0	0	0
ENSMUSG00000094365.1_Gm21982	-0.259601	1.87412	0.840444	0.36623	1	88.1	62.03	86.7	113.11	96.55	61.13
ENSMUSG00000094366.1_Gm23730	0	-3.49827	0	1	1	0	0	0	0	0	0
ENSMUSG00000094367.1_Gm26058	0	-3.49827	0	1	1	0	0	0	0	0	0
ENSMUSG00000094369.1_Gm26057	0	-3.49827	0	1	1	0	0	0	0	0	0
ENSMUSG00000094370.7_Gm3373	-1.01966	-2.16637	0.624249	0.436376	1	5.27	0	0	0	6.67	3.73
ENSMUSG00000094371.1_Gm7905	0	-3.49827	0	1	1	0	0	0	0	0	0
ENSMUSG00000094372.1_Gm21839	0	-3.49827	0	1	1	0	0	0	0	0	0
ENSMUSG00000094374.2_Gm5435	0.226251	-2.97485	0.0428365	0.837517	1	1	4	0	1	1	2
ENSMUSG00000094377.1_Gm24407	-3.56553	-0.184902	6.83906	0.0157252	0.330246	5	9.39	5.42	9	28.04	180.82
ENSMUSG00000094378.7_Gm15097	0	-3.49827	0	1	1	0	0	0	0	0	0
ENSMUSG00000094379.2_Vmn1r202	0	-3.30834	0	1	1	0	0	0	0	0	0
ENSMUSG00000094380.3_Olfr904	0	-3.49827	0	1	1	0	0	0	0	0	0
ENSMUSG00000094381.1_Gm25068	0	-3.49827	0	1	1	0	0	0	0	0	0
ENSMUSG00000094382.1_Gm22192	0	-3.49827	0	1	1	0	0	0	0	0	0
ENSMUSG00000094383.1_AC123873.1	0	-3.49827	0	1	1	0	0	0	0	0	0
ENSMUSG00000094384.1_Gm25065	0	-3.49827	0	1	1	0	0	0	0	0	0
ENSMUSG00000094385.1_Vmn1r123	0	-3.49827	0	1	1	0	0	0	0	0	0
ENSMUSG00000094386.1_Gm25066	0	-3.49827	0	1	1	0	0	0	0	0	0
ENSMUSG00000094388.1_Gm8783	0.160934	1.89663	1.02822	0.317896	1	98.28	90.44	108.65	96.9	73.45	82.27
ENSMUSG00000094389.1_Snord116l14	0	-3.49827	0	1	1	0	0	0	0	0	0
ENSMUSG00000094390.1_Gm23400	0	-3.49827	0	1	1	0	0	0	0	0	0
ENSMUSG00000094391.1_Btbd35f29	0	-3.49827	0	1	1	0	0	0	0	0	0
ENSMUSG00000094392.1_Gm3788	-0.335383	0.0989079	0.996056	0.325471	1	16.82	16.18	17.37	20.59	10.21	29.34
ENSMUSG00000094394.1_Gm23402	0	-3.49827	0	1	1	0	0	0	0	0	0
ENSMUSG00000094396.3_Vmn2r124	0	-3.47593	0	1	1	0	0	0	0	0	0
ENSMUSG00000094399.7_Gm21477	0	-3.49827	0	1	1	0	0	0	0	0	0
ENSMUSG00000094400.1_Gm23140	0	-3.49827	0	1	1	0	0	0	0	0	0
ENSMUSG00000094401.1_Gm14365	0	-3.49827	0	1	1	0	0	0	0	0	0
ENSMUSG00000094402.1_Gm23139	0	-3.49827	0	1	1	0	0	0	0	0	0
ENSMUSG00000094403.1_Mir692-2	0	-3.49827	0	1	1	0	0	0	0	0	0
ENSMUSG00000094404.1_Gm21776	0	-3.49827	0	1	1	0	0	0	0	0	0
ENSMUSG00000094405.1_Gm23143	-0.0612342	-3.45388	0.0013666	0.97099	1	1	0	0	0	0	1
ENSMUSG00000094406.1_Gm23142	0	-3.49827	0	1	1	0	0	0	0	0	0
ENSMUSG00000094407.1_Gm23141	0	-3.49827	0	1	1	0	0	0	0	0	0
ENSMUSG00000094408.1_Gm24072	0	-3.49827	0	1	1	0	0	0	0	0	0
ENSMUSG00000094409.1_Vmn2r-ps23	0	-3.45386	0	1	1	0	0	0	0	0	0
ENSMUSG00000094410.7_Gm38394	0.651071	2.89809	2.81542	0.106713	0.759977	105.08	172.13	103.14	68.87	73.95	86.25
ENSMUSG00000094411.1_Snord16a	-1.97024	-3.44994	1.68494	0.211339	1	0	0	0	0	0.8	0.3
ENSMUSG00000094412.1_Obox4-ps16	0	-3.49827	0	1	1	0	0	0	0	0	0
ENSMUSG00000094413.5_Trav15n-1	-0.516798	-3.2409	0.214138	0.646853	1	1	0	1.5	0	0.5	3
ENSMUSG00000094416.1_Obox4-ps11	0	-3.49827	0	1	1	0	0	0	0	0	0
ENSMUSG00000094417.1_Gm13243	0	-3.25704	0	1	1	0	0	0	0	0	0
ENSMUSG00000094419.1_Gm24797	0	-3.49827	0	1	1	0	0	0	0	0	0
ENSMUSG00000094420.2_Igkv10-96	-0.330147	4.98321	0.297666	0.590792	1	349.43	131.32	113.47	496.33	63	169
ENSMUSG00000094421.2_Gm20778	3.44097	-2.75764	6.92882	0.0220006	0.375934	1.47	1.46	1	0	0	0
ENSMUSG00000094422.3_Olfr205	0	-3.49827	0	1	1	0	0	0	0	0	0
ENSMUSG00000094423.1_Gm7950	0	-3.49827	0	1	1	0	0	0	0	0	0
ENSMUSG00000094424.1_Gm7386	0	-3.49827	0	1	1	0	0	0	0	0	0
ENSMUSG00000094426.3_Olfr478	0	-3.49827	0	1	1	0	0	0	0	0	0
ENSMUSG00000094427.1_Gm15143	0	-3.49377	0	1	1	0	0	0	0	0	0
ENSMUSG00000094428.1_Gm26443	0	-3.49827	0	1	1	0	0	0	0	0	0
ENSMUSG00000094429.2_Gm19965	0	-3.49827	0	1	1	0	0	0	0	0	0
ENSMUSG00000094430.2_Smbd1	0.235183	-0.438511	0.347948	0.559262	1	12	28	16	12	20	13
ENSMUSG00000094431.1_CAAA01205117.1	0	-3.49827	0	1	1	0	0	0	0	0	0
ENSMUSG00000094432.1_Gm23616	0	-3.49827	0	1	1	0	0	0	0	0	0
ENSMUSG00000094433.2_Igkv5-43	-0.485829	3.0099	0.512897	0.481342	1	40.62	50.65	48.93	38.83	89.3	56.78
ENSMUSG00000094435.1_Gm23617	0	-3.49827	0	1	1	0	0	0	0	0	0
ENSMUSG00000094436.1_Gm16327	0	-3.45385	0	1	1	0	0	0	0	0	0
ENSMUSG00000094437.2_Gm9830	-0.134414	1.84598	0.323604	0.57327	1	89.87	90.29	87.61	81.3	75.67	119.75
ENSMUSG00000094438.1_Gm23618	0	-3.49827	0	1	1	0	0	0	0	0	0
ENSMUSG00000094439.1_Gm21969	0.440801	-2.03757	0.35686	0.5543	1	7.65	6.63	4.7	4.65	4.22	4.31
ENSMUSG00000094440.1_Gm25453	0	-3.49827	0	1	1	0	0	0	0	0	0
ENSMUSG00000094441.2_Zfp955a	0.102563	4.01001	1.35871	0.252051	1	377.5	347.54	392.99	369.93	290.11	328.51
ENSMUSG00000094442.1_Gm25452	0	-3.49827	0	1	1	0	0	0	0	0	0
ENSMUSG00000094443.2_Sgo2b	0	-3.49827	0	1	1	0	0	0	0	0	0
ENSMUSG00000094444.2_Gm21562	0	-3.49827	0	1	1	0	0	0	0	0	0
ENSMUSG00000094445.7_1700015G11Rik	0	-3.49827	0	1	1	0	0	0	0	0	0
ENSMUSG00000094446.1_Gm6344	-0.508169	2.52641	2.01322	0.168641	0.901816	136.6	105.92	92.6	104.41	96.33	244.51
ENSMUSG00000094447.2_9430069I07Rik	1.90242	-3.02243	1.96064	0.17129	0.91008	1	2	2	1	0	0
ENSMUSG00000094449.3_Olfr972	0	-3.49827	0	1	1	0	0	0	0	0	0
ENSMUSG00000094452.1_Gm22623	0	-3.49827	0	1	1	0	0	0	0	0	0
ENSMUSG00000094454.1_Gm22624	0	-3.49827	0	1	1	0	0	0	0	0	0
ENSMUSG00000094455.1_n-R5s129	0	-3.49827	0	1	1	0	0	0	0	0	0
ENSMUSG00000094456.1_Gm22625	0	-3.49827	0	1	1	0	0	0	0	0	0
ENSMUSG00000094457.1_Gm22626	0	-3.49827	0	1	1	0	0	0	0	0	0
ENSMUSG00000094458.1_Gm22627	0	-3.49827	0	1	1	0	0	0	0	0	0
ENSMUSG00000094460.7_Gm21560	0	-3.43234	0	1	1	0	0	0	0	0	0
ENSMUSG00000094461.1_Olfr883	0	-3.49827	0	1	1	0	0	0	0	0	0
ENSMUSG00000094462.1_Gm21028	0	-3.49827	0	1	1	0	0	0	0	0	0
ENSMUSG00000094463.2_Gm8546	-0.110545	1.61714	0.366888	0.548816	1	69.67	68.58	76.07	80.6	62.61	76.29
ENSMUSG00000094464.2_Olfr339	0	-3.49827	0	1	1	0	0	0	0	0	0
ENSMUSG00000094465.1_Gm24306	0	-3.49827	0	1	1	0	0	0	0	0	0
ENSMUSG00000094466.1_Gm24308	0	-3.49827	0	1	1	0	0	0	0	0	0
ENSMUSG00000094467.1_Gm24307	0	-3.49827	0	1	1	0	0	0	0	0	0
ENSMUSG00000094468.5_Trav6-4	-0.837841	-3.05495	0.288833	0.594774	1	0	1	0	1	0	1
ENSMUSG00000094470.1_Gm25936	0	-3.49827	0	1	1	0	0	0	0	0	0
ENSMUSG00000094471.1_Gm25937	0	-3.49827	0	1	1	0	0	0	0	0	0
ENSMUSG00000094472.1_Gm21897	0	-3.47591	0	1	1	0	0	0	0	0	0
ENSMUSG00000094473.1_Gm25935	0	-3.49827	0	1	1	0	0	0	0	0	0
ENSMUSG00000094474.1_AC123873.2	0	-3.49827	0	1	1	0	0	0	0	0	0
ENSMUSG00000094475.7_Gm11007	-0.763422	-1.39876	1.70305	0.200845	0.989863	8.2	8.6	11.05	16.16	8.67	20.14
ENSMUSG00000094476.1_Gm25934	0	-3.49827	0	1	1	0	0	0	0	0	0
ENSMUSG00000094477.1_Gm23064	0	-3.49827	0	1	1	0	0	0	0	0	0
ENSMUSG00000094478.1_Igkv3-3	1.8291	-2.8277	0.922094	0.346025	1	0	0	1.02	0	0	0
ENSMUSG00000094481.1_Gm23267	0	-3.49827	0	1	1	0	0	0	0	0	0
ENSMUSG00000094482.1_Vmn2r-ps8	0	-3.49827	0	1	1	0	0	0	0	0	0
ENSMUSG00000094483.2_Purb	-0.061695	7.30596	0.670255	0.418789	1	3557.98	3464.97	3491	3358	3254.99	3751.91
ENSMUSG00000094484.2_Gm21244	0	-3.49827	0	1	1	0	0	0	0	0	0
ENSMUSG00000094485.1_Gm11322	0	-3.49827	0	1	1	0	0	0	0	0	0
ENSMUSG00000094486.1_Gm23268	0	-3.49827	0	1	1	0	0	0	0	0	0
ENSMUSG00000094487.1_Gm21958	-2.25974	-1.88406	4.16139	0.0493597	0.532277	0	0	1	3	2	1
ENSMUSG00000094488.2_Olfr393	0	-3.49827	0	1	1	0	0	0	0	0	0
ENSMUSG00000094489.1_Gm23269	0	-3.49827	0	1	1	0	0	0	0	0	0
ENSMUSG00000094491.2_Igkv1-133	-1.38048	0.364467	1.74179	0.199432	0.98641	0	4	5	14	1.01	8
ENSMUSG00000094493.2_Olfr700	0	-3.47575	0	1	1	0	0	0	0	0	0
ENSMUSG00000094494.1_Rnu6-ps2	0	-3.49827	0	1	1	0	0	0	0	0	0
ENSMUSG00000094496.2_Olfr792	0	-3.49827	0	1	1	0	0	0	0	0	0
ENSMUSG00000094497.1_Gm8210	-1.7956	-2.9665	1.22477	0.276869	1	0	0	0	0	0	0.93
ENSMUSG00000094498.1_Gm10582	1.18718	-3.42404	0.74662	0.409331	1	0	0	0.51	0	0	0
ENSMUSG00000094499.3_Vmn2r-ps104	0	-3.49827	0	1	1	0	0	0	0	0	0
ENSMUSG00000094500.2_Smim18	0	-3.32814	0	1	1	0	0	0	0	0	0
ENSMUSG00000094501.3_Vmn1r-ps73	0	-3.49827	0	1	1	0	0	0	0	0	0
ENSMUSG00000094502.5_Ighv1-69	1.04795	1.63212	3.65104	0.0684041	0.620478	20	141	40.66	32.12	44	17
ENSMUSG00000094504.3_Gm5294	-0.824357	-3.36909	0.31131	0.582444	1	1	0	0	2	0	0
ENSMUSG00000094505.2_Ighv8-6	-0.583608	-3.25018	0.202814	0.656019	1	2	0	0	0	1	2
ENSMUSG00000094506.1_Gm26229	0	-3.49827	0	1	1	0	0	0	0	0	0
ENSMUSG00000094507.1_Gm21913	0	-3.49827	0	1	1	0	0	0	0	0	0
ENSMUSG00000094508.1_Gm26230	0	-3.49827	0	1	1	0	0	0	0	0	0
ENSMUSG00000094509.1_Ighv14-1	-0.564894	0.361401	0.0803349	0.779573	1	1	1	4	3.43	2	3.17
ENSMUSG00000094510.1_Gm24565	0	-3.49827	0	1	1	0	0	0	0	0	0
ENSMUSG00000094511.7_Gm21693	0	-3.49827	0	1	1	0	0	0	0	0	0
ENSMUSG00000094513.1_Gm24566	0	-3.49827	0	1	1	0	0	0	0	0	0
ENSMUSG00000094514.1_AC133103.3	0.396319	-3.37916	0.0664036	0.799527	1	0	2.29	0	0	1.56	0
ENSMUSG00000094515.1_Gm24567	0	-3.49827	0	1	1	0	0	0	0	0	0
ENSMUSG00000094516.1_Gm24568	0	-3.49827	0	1	1	0	0	0	0	0	0
ENSMUSG00000094520.4_Olfr635	0	-3.49827	0	1	1	0	0	0	0	0	0
ENSMUSG00000094521.1_Gm22911	0	-3.49827	0	1	1	0	0	0	0	0	0
ENSMUSG00000094522.1_Gm22912	0	-3.49827	0	1	1	0	0	0	0	0	0
ENSMUSG00000094523.1_Gm22913	0	-3.49827	0	1	1	0	0	0	0	0	0
ENSMUSG00000094524.1_Gm22909	0	-3.49827	0	1	1	0	0	0	0	0	0
ENSMUSG00000094525.2_Trbv12-2	-0.653983	-1.3484	1.07754	0.306734	1	3	2	7	5	4	9
ENSMUSG00000094526.1_Gm21451	-0.0960235	1.36478	0.0257351	0.874206	1	51.05	9.3	29.06	62.3	18.5	11.84
ENSMUSG00000094527.1_Gm22910	0	-3.49827	0	1	1	0	0	0	0	0	0
ENSMUSG00000094528.1_Gm22914	0	-3.49827	0	1	1	0	0	0	0	0	0
ENSMUSG00000094529.2_Gm21744	0	-3.49827	0	1	1	0	0	0	0	0	0
ENSMUSG00000094530.2_Gm21399	-0.343045	3.93194	3.93816	0.056562	0.567781	361.47	313.55	337.45	327.74	325.17	551.56
ENSMUSG00000094531.3_Olfr671	0	-3.49827	0	1	1	0	0	0	0	0	0
ENSMUSG00000094532.1_Gm4216	0	-3.49827	0	1	1	0	0	0	0	0	0
ENSMUSG00000094533.1_Ighv11-1	-1.86764	-3.35661	1.10681	0.308153	1	0	0	0	0	1	0
ENSMUSG00000094534.1_Gm20945	0	-3.47589	0	1	1	0	0	0	0	0	0
ENSMUSG00000094535.2_Olfr850	0	-3.49827	0	1	1	0	0	0	0	0	0
ENSMUSG00000094537.1_n-R5s106	-1.17041	-3.45932	0.551607	0.470054	1	0	0	0.25	0	0	1
ENSMUSG00000094538.1_Gm25741	0	-3.49827	0	1	1	0	0	0	0	0	0
ENSMUSG00000094539.3_Olfr191	0	-3.49827	0	1	1	0	0	0	0	0	0
ENSMUSG00000094540.1_Astx4c	0	-3.49827	0	1	1	0	0	0	0	0	0
ENSMUSG00000094541.1_Gm24089	0	-3.49827	0	1	1	0	0	0	0	0	0
ENSMUSG00000094542.1_Vmn1r149	0	-3.49827	0	1	1	0	0	0	0	0	0
ENSMUSG00000094543.1_Gm8212	0	-3.4539	0	1	1	0	0	0	0	0	0
ENSMUSG00000094545.1_Vmn1r101	0	-3.49827	0	1	1	0	0	0	0	0	0
ENSMUSG00000094546.1_Ighv1-26	1.40463	4.45846	1.96672	0.174632	0.919201	181.94	315.21	68.98	74.9	64	64.99
ENSMUSG00000094548.1_Gm25221	0	-3.49827	0	1	1	0	0	0	0	0	0
ENSMUSG00000094550.1_Gm22393	0	-3.49827	0	1	1	0	0	0	0	0	0
ENSMUSG00000094551.1_Gm22392	0	-3.49827	0	1	1	0	0	0	0	0	0
ENSMUSG00000094552.1_Ighd3-2	0	-3.49827	0	1	1	0	0	0	0	0	0
ENSMUSG00000094553.3_Vmn1r50	0	-3.49827	0	1	1	0	0	0	0	0	0
ENSMUSG00000094554.1_Gm22391	0	-3.49827	0	1	1	0	0	0	0	0	0
ENSMUSG00000094555.1_Obox4-ps6	0	-3.49827	0	1	1	0	0	0	0	0	0
ENSMUSG00000094556.2_Gm20821	0	-3.49827	0	1	1	0	0	0	0	0	0
ENSMUSG00000094557.1_Rpl35a-ps7	-1.85566	-3.4321	1.36172	0.257478	1	0	0	0	1	0	0
ENSMUSG00000094558.1_Btbd35f11	0	-3.49827	0	1	1	0	0	0	0	0	0
ENSMUSG00000094559.2_Cyp2d34	0	-3.49827	0	1	1	0	0	0	0	0	0
ENSMUSG00000094560.1_A430089I19Rik	0	-3.49827	0	1	1	0	0	0	0	0	0
ENSMUSG00000094561.1_Ighv1-22	-0.434945	2.70988	0.162606	0.690627	1	35	13	27	52	10	35
ENSMUSG00000094562.5_Trav13-4-dv7	-0.381126	-2.80883	0.138152	0.712482	1	2	0	2	1	0	4
ENSMUSG00000094563.1_Gm25228	0	-3.49827	0	1	1	0	0	0	0	0	0
ENSMUSG00000094565.1_Gm25229	0	-3.49827	0	1	1	0	0	0	0	0	0
ENSMUSG00000094566.1_Gm12620	0	-3.42941	0	1	1	0	0	0	0	0	0
ENSMUSG00000094567.1_Gm25230	0	-3.49827	0	1	1	0	0	0	0	0	0
ENSMUSG00000094568.1_Smarce1-ps1	-0.0935348	2.59333	0.372819	0.545621	1	139.59	154.14	142.16	124.76	131.76	181.26
ENSMUSG00000094569.1_Trbd2	0	-3.49827	0	1	1	0	0	0	0	0	0
ENSMUSG00000094570.7_Gm20931	0	-3.49827	0	1	1	0	0	0	0	0	0
ENSMUSG00000094571.1_Gm23551	0	-3.49827	0	1	1	0	0	0	0	0	0
ENSMUSG00000094572.1_Gm23550	0	-3.49827	0	1	1	0	0	0	0	0	0
ENSMUSG00000094573.1_Snord116l13	0	-3.49827	0	1	1	0	0	0	0	0	0
ENSMUSG00000094574.1_Gm15027	-1.94612	-2.78386	1.7379	0.19641	0.978624	0.43	0.56	0	0.58	1.18	2.9
ENSMUSG00000094575.2_Gm20738	0	-3.49827	0	1	1	0	0	0	0	0	0
ENSMUSG00000094576.1_AC087559.3	-1.87189	-3.32863	1.24858	0.275229	1	0	0	0	0	0	1
ENSMUSG00000094577.7_4921511M17Rik	0	-3.49827	0	1	1	0	0	0	0	0	0
ENSMUSG00000094578.8_Gm3187	1.2176	-3.14472	0.76992	0.388197	1	0	1	1.99	0	1	0
ENSMUSG00000094579.1_Gm23552	0	-3.49827	0	1	1	0	0	0	0	0	0
ENSMUSG00000094581.1_Gm26365	0	-3.49827	0	1	1	0	0	0	0	0	0
ENSMUSG00000094582.1_Gm7736	0	-3.49264	0	1	1	0	0	0	0	0	0
ENSMUSG00000094584.2_Ms4a18	0	-3.45388	0	1	1	0	0	0	0	0	0
ENSMUSG00000094585.1_Gm26367	0	-3.49827	0	1	1	0	0	0	0	0	0
ENSMUSG00000094586.4_Vmn1r41	0	-3.49827	0	1	1	0	0	0	0	0	0
ENSMUSG00000094587.1_Gm26366	0	-3.49827	0	1	1	0	0	0	0	0	0
ENSMUSG00000094588.2_Olfr898	0	-3.49827	0	1	1	0	0	0	0	0	0
ENSMUSG00000094589.1_Vmn1r118	0	-3.49827	0	1	1	0	0	0	0	0	0
ENSMUSG00000094590.2_Gm10251	0	-3.49827	0	1	1	0	0	0	0	0	0
ENSMUSG00000094592.1_Gm15140	0	-3.49827	0	1	1	0	0	0	0	0	0
ENSMUSG00000094593.1_Gm24744	0	-3.49827	0	1	1	0	0	0	0	0	0
ENSMUSG00000094594.2_Tpd52-ps	0.669494	-0.590733	3.06475	0.0892252	0.699791	18	13	18	10	6	13
ENSMUSG00000094595.1_Fsbp	0.0304809	-0.393322	0.00359591	0.952542	1	3.89	12.66	9.75	14.56	6.43	3.72
ENSMUSG00000094596.1_Btbd35f20	0	-3.49827	0	1	1	0	0	0	0	0	0
ENSMUSG00000094597.2_Gm4810	0	-3.47593	0	1	1	0	0	0	0	0	0
ENSMUSG00000094598.1_Gm24694	0	-3.49827	0	1	1	0	0	0	0	0	0
ENSMUSG00000094599.1_Snord116l3	0	-3.49827	0	1	1	0	0	0	0	0	0
ENSMUSG00000094601.2_Gm5926	0	-3.49827	0	1	1	0	0	0	0	0	0
ENSMUSG00000094602.2_Vmn1r169	0	-3.49827	0	1	1	0	0	0	0	0	0
ENSMUSG00000094603.1_Gm25872	0	-3.49827	0	1	1	0	0	0	0	0	0
ENSMUSG00000094604.1_Gm25874	0	-3.49827	0	1	1	0	0	0	0	0	0
ENSMUSG00000094605.1_Gm25873	0	-3.49827	0	1	1	0	0	0	0	0	0
ENSMUSG00000094606.8_Vmn2r50	0	-3.49827	0	1	1	0	0	0	0	0	0
ENSMUSG00000094607.2_Trav12d-3	1.11683	-2.70534	0.846702	0.364111	1	3	2.35	2	0	3	0
ENSMUSG00000094608.1_Gm25871	0	-3.49827	0	1	1	0	0	0	0	0	0
ENSMUSG00000094609.1_Gm25870	0	-3.49827	0	1	1	0	0	0	0	0	0
ENSMUSG00000094610.1_Gm23076	0	-3.49827	0	1	1	0	0	0	0	0	0
ENSMUSG00000094612.3_Olfr491	0	-3.49827	0	1	1	0	0	0	0	0	0
ENSMUSG00000094613.2_A630076J17Rik	-1.1312	-3.20346	0.458891	0.502827	1	0	0.26	0	1	0	0
ENSMUSG00000094615.2_Gm4899	-1.69323	-2.37884	3.63802	0.0651383	0.606728	2	0	1	3	2	5
ENSMUSG00000094616.7_Gm20888	0	-3.49827	0	1	1	0	0	0	0	0	0
ENSMUSG00000094618.1_Gm13271	-0.201617	-3.32035	0.0183874	0.893487	1	1	0	0	0	0	1.14
ENSMUSG00000094619.2_Trav14d-3-dv8	0.846763	-2.58052	0.531373	0.471824	1	3	2	1	1	1	1
ENSMUSG00000094621.1_CAAA01098150.1	0	-3.45384	0	1	1	0	0	0	0	0	0
ENSMUSG00000094622.2_Gm3055	0.012705	2.88052	0.00550855	0.94128	1	187.91	145.8	172.86	230.16	150.56	101.59
ENSMUSG00000094623.2_Gm21737	0	-3.49827	0	1	1	0	0	0	0	0	0
ENSMUSG00000094624.1_Gm4836	0	-3.49827	0	1	1	0	0	0	0	0	0
ENSMUSG00000094625.1_Gm22524	0	-3.49827	0	1	1	0	0	0	0	0	0
ENSMUSG00000094626.1_Tmem121b	-0.138804	2.11084	0.333589	0.567442	1	99	60	87	116	78	65
ENSMUSG00000094627.2_Gm10182	-0.0610516	2.91072	0.0915432	0.764129	1	189.88	184.48	188.22	152.13	141.18	257.51
ENSMUSG00000094628.7_Gm3252	-0.328535	-3.03922	0.061344	0.806003	1	0	3.01	0	2.57	1.17	0
ENSMUSG00000094630.1_n-R5s92	0	-3.49827	0	1	1	0	0	0	0	0	0
ENSMUSG00000094631.1_Gm24220	0	-3.49827	0	1	1	0	0	0	0	0	0
ENSMUSG00000094632.3_Gm10310	0	-3.49827	0	1	1	0	0	0	0	0	0
ENSMUSG00000094634.8_Gm3468	0.0664439	-0.63555	0.0239885	0.87785	1	8.23	12.13	15.69	14.92	12.36	5.57
ENSMUSG00000094635.2_Gm7104	2.59062	-3.43229	2.46217	0.135861	0.829064	1	1	0	0	0	0
ENSMUSG00000094636.1_Gm24219	0	-3.49827	0	1	1	0	0	0	0	0	0
ENSMUSG00000094637.2_Vmn1r204	0	-3.49827	0	1	1	0	0	0	0	0	0
ENSMUSG00000094638.1_Gm21972	-0.376386	-1.31614	0.345917	0.560408	1	14.61	4.17	3.14	10.52	12.96	3.78
ENSMUSG00000094639.1_Gm24218	0	-3.49827	0	1	1	0	0	0	0	0	0
ENSMUSG00000094641.1_Gm23694	0	-3.49827	0	1	1	0	0	0	0	0	0
ENSMUSG00000094642.1_Snord116l10	0	-3.49827	0	1	1	0	0	0	0	0	0
ENSMUSG00000094643.1_Gm8303	0	-3.49827	0	1	1	0	0	0	0	0	0
ENSMUSG00000094647.7_Gm21650	0	-3.49827	0	1	1	0	0	0	0	0	0
ENSMUSG00000094648.1_Gm13287	1.80834	-3.45402	1.20068	0.290169	1	0	0	1	0	0	0
ENSMUSG00000094649.1_Gm7102	0.403215	-1.38888	0.376479	0.543666	1	4.21	5.21	4.65	6.52	0	3.56
ENSMUSG00000094650.1_Gm25361	0	-3.49827	0	1	1	0	0	0	0	0	0
ENSMUSG00000094651.2_Gal3st2	0.742356	0.793999	6.20879	0.0178681	0.346853	37.96	52	58.92	34.63	21.9	27.96
ENSMUSG00000094652.2_Ighv1-42	-1.37476	1.6177	1.14168	0.296772	1	16	6	2	47	0	14
ENSMUSG00000094654.1_Gm25359	0	-3.49827	0	1	1	0	0	0	0	0	0
ENSMUSG00000094655.1_Gm25360	-1.72287	-2.94389	1.94515	0.174369	0.918632	1	0	2	0	2	8
ENSMUSG00000094656.1_Gm25358	0	-3.49827	0	1	1	0	0	0	0	0	0
ENSMUSG00000094657.1_n-R5s142	0	-3.49827	0	1	1	0	0	0	0	0	0
ENSMUSG00000094658.7_Rbmy	0	-3.49827	0	1	1	0	0	0	0	0	0
ENSMUSG00000094659.1_Mir466c-2	0	-3.49827	0	1	1	0	0	0	0	0	0
ENSMUSG00000094660.2_Gm21394	0	-3.49827	0	1	1	0	0	0	0	0	0
ENSMUSG00000094661.1_Ccl19	0	-3.34137	0	1	1	0	0	0	0	0	0
ENSMUSG00000094662.2_Defa36	0	-3.49827	0	1	1	0	0	0	0	0	0
ENSMUSG00000094663.1_Gm25626	0	-3.49827	0	1	1	0	0	0	0	0	0
ENSMUSG00000094664.1_Rpl35a-ps6	-0.631631	3.54331	8.79411	0.00621223	0.236624	264.26	245.7	264.21	253.37	285.31	579.66
ENSMUSG00000094665.1_Gm24873	0	-3.49827	0	1	1	0	0	0	0	0	0
ENSMUSG00000094667.1_Gm24872	0	-3.49827	0	1	1	0	0	0	0	0	0
ENSMUSG00000094668.1_Gm24871	2.58241	-3.36808	1.99139	0.175958	0.922874	0	1	0.99	0	0	0
ENSMUSG00000094669.3_Olfr441	0	-3.49827	0	1	1	0	0	0	0	0	0
ENSMUSG00000094670.1_Gm22006	0	-3.49827	0	1	1	0	0	0	0	0	0
ENSMUSG00000094672.2_Vmn2r25	0	-3.48818	0	1	1	0	0	0	0	0	0
ENSMUSG00000094673.4_Olfr1354	0	-3.49827	0	1	1	0	0	0	0	0	0
ENSMUSG00000094675.1_Astx4b	0	-3.49827	0	1	1	0	0	0	0	0	0
ENSMUSG00000094676.3_Gm10105	0	-3.49827	0	1	1	0	0	0	0	0	0
ENSMUSG00000094677.1_Gm22008	0	-3.49827	0	1	1	0	0	0	0	0	0
ENSMUSG00000094678.5_Olfr857	2.58907	-3.36896	2.30148	0.143319	0.84598	2	0	0	0	0	0
ENSMUSG00000094679.2_Gm21721	0	-3.49827	0	1	1	0	0	0	0	0	0
ENSMUSG00000094680.1_Vmn1r121	0	-3.49827	0	1	1	0	0	0	0	0	0
ENSMUSG00000094681.1_Gm25740	0	-3.49827	0	1	1	0	0	0	0	0	0
ENSMUSG00000094682.2_Gm6902	0	-3.49827	0	1	1	0	0	0	0	0	0
ENSMUSG00000094683.2_Ap3m1-ps	0.0230114	2.3291	0.0214776	0.88437	1	128.71	124.29	126.17	135.78	110.1	109.06
ENSMUSG00000094684.1_Gm16456	0	-3.49827	0	1	1	0	0	0	0	0	0
ENSMUSG00000094685.2_Gm5900	-0.32804	1.09249	2.62301	0.114766	0.782538	44.82	56.11	37.33	50.24	51.22	62.72
ENSMUSG00000094686.1_Ccl21a	-0.192755	6.7686	1.86619	0.182848	0.94161	2836.72	2290.55	3438.16	2713.89	2825.97	3651.36
ENSMUSG00000094687.1_Defa25	0	-3.49827	0	1	1	0	0	0	0	0	0
ENSMUSG00000094688.1_Mir467a-7	0	-3.49827	0	1	1	0	0	0	0	0	0
ENSMUSG00000094689.1_Ighv1-81	0.0197034	2.90922	0.000753792	0.978339	1	29	19	12	18	8	30
ENSMUSG00000094690.2_1600014C23Rik	0	-3.34875	0	1	1	0	0	0	0	0	0
ENSMUSG00000094691.1_Gm22908	0	-3.49827	0	1	1	0	0	0	0	0	0
ENSMUSG00000094692.2_Olfr738	0	-3.49827	0	1	1	0	0	0	0	0	0
ENSMUSG00000094693.1_Gm4726	0	-3.49827	0	1	1	0	0	0	0	0	0
ENSMUSG00000094694.6_Ighv1-9	-0.148178	2.92572	0.0376869	0.847825	1	11	14	27	29	12	14
ENSMUSG00000094695.2_Gm21953	-0.426354	-3.35874	0.182112	0.673662	1	0	0	0	0	0.13	0
ENSMUSG00000094696.1_Gm6632	0	-3.49827	0	1	1	0	0	0	0	0	0
ENSMUSG00000094698.1_Gm14596	0	-3.49827	0	1	1	0	0	0	0	0	0
ENSMUSG00000094699.2_Gm28637	0	-3.49827	0	1	1	0	0	0	0	0	0
ENSMUSG00000094700.1_Vmn1r158	0	-3.49827	0	1	1	0	0	0	0	0	0
ENSMUSG00000094701.3_Olfr916	0	-3.49827	0	1	1	0	0	0	0	0	0
ENSMUSG00000094702.1_Gm24485	0	-3.49827	0	1	1	0	0	0	0	0	0
ENSMUSG00000094703.1_Gm24486	0	-3.49827	0	1	1	0	0	0	0	0	0
ENSMUSG00000094704.1_Gm24487	0	-3.49827	0	1	1	0	0	0	0	0	0
ENSMUSG00000094706.7_Gm10338	-0.610056	-3.45163	0.43777	0.591614	1	0	0	0	0.2	0	0
ENSMUSG00000094707.2_A830019P07Rik	-0.393859	-1.92855	0.362025	0.551462	1	1	5	6	4	5	6
ENSMUSG00000094708.1_Gm10359	0	-3.39571	0	1	1	0	0	0	0	0	0
ENSMUSG00000094709.1_Gm24488	0	-3.49827	0	1	1	0	0	0	0	0	0
ENSMUSG00000094710.1_Gm22823	0	-3.49827	0	1	1	0	0	0	0	0	0
ENSMUSG00000094712.1_Gm15099	0	-3.49827	0	1	1	0	0	0	0	0	0
ENSMUSG00000094713.1_Gm22822	0	-3.49827	0	1	1	0	0	0	0	0	0
ENSMUSG00000094714.7_Gm16430	0	-3.49827	0	1	1	0	0	0	0	0	0
ENSMUSG00000094715.3_Gm17078	0	-3.49827	0	1	1	0	0	0	0	0	0
ENSMUSG00000094717.1_Gm22821	0	-3.49827	0	1	1	0	0	0	0	0	0
ENSMUSG00000094718.1_Gm22825	0	-3.49827	0	1	1	0	0	0	0	0	0
ENSMUSG00000094719.4_Gm5108	0	-3.49827	0	1	1	0	0	0	0	0	0
ENSMUSG00000094720.1_n-R5s100	0	-3.49827	0	1	1	0	0	0	0	0	0
ENSMUSG00000094721.3_Olfr1462	0	-3.49827	0	1	1	0	0	0	0	0	0
ENSMUSG00000094722.1_AC125178.1	0	-3.49827	0	1	1	0	0	0	0	0	0
ENSMUSG00000094723.1_Gm23356	0	-3.49827	0	1	1	0	0	0	0	0	0
ENSMUSG00000094724.8_Rnaset2b	-0.168391	6.58808	1.46571	0.236133	1	2208.53	2364.69	2267.48	2074.59	2002.61	3142.96
ENSMUSG00000094725.1_Gm15251	0	-3.49827	0	1	1	0	0	0	0	0	0
ENSMUSG00000094726.1_Gm23355	0	-3.49827	0	1	1	0	0	0	0	0	0
ENSMUSG00000094728.1_AC132444.2	0.302664	-2.93448	0.0407488	0.849701	1	0.68	0	0	0	0	0.45
ENSMUSG00000094729.2_Gm20747	0	-3.49827	0	1	1	0	0	0	0	0	0
ENSMUSG00000094730.1_Gm26178	0	-3.49827	0	1	1	0	0	0	0	0	0
ENSMUSG00000094732.2_1500015L24Rik	-0.0656986	-2.8542	0.00370963	0.951798	1	2	0	2	2	1	1
ENSMUSG00000094733.1_Csta3	2.58468	-3.43223	2.02414	0.17631	0.923782	0	0	2	0	0	0
ENSMUSG00000094734.2_Olfr799	0	-3.49827	0	1	1	0	0	0	0	0	0
ENSMUSG00000094735.1_Vmn1r95	0	-3.49827	0	1	1	0	0	0	0	0	0
ENSMUSG00000094736.2_Gm4073	0	-3.49827	0	1	1	0	0	0	0	0	0
ENSMUSG00000094737.1_Gm17045	4.05448	-3.18454	2.47811	0.142078	0.842781	0	6.19	0	0	0	0
ENSMUSG00000094738.1_Gm26177	0	-3.49827	0	1	1	0	0	0	0	0	0
ENSMUSG00000094739.2_Gm20806	0	-3.49827	0	1	1	0	0	0	0	0	0
ENSMUSG00000094741.1_AC140325.2	0	-3.49827	0	1	1	0	0	0	0	0	0
ENSMUSG00000094743.2_Mup-ps7	0	-3.49827	0	1	1	0	0	0	0	0	0
ENSMUSG00000094745.3_Olfr954	0	-3.49827	0	1	1	0	0	0	0	0	0
ENSMUSG00000094746.7_Gm20916	0	-3.49827	0	1	1	0	0	0	0	0	0
ENSMUSG00000094747.3_Olfr1307	-1.87196	-3.43204	1.3558	0.258482	1	0	0	0	0	0	1
ENSMUSG00000094748.1_Gm8677	0	-3.49827	0	1	1	0	0	0	0	0	0
ENSMUSG00000094750.1_Gm25019	0	-3.49827	0	1	1	0	0	0	0	0	0
ENSMUSG00000094751.1_Gm25018	0	-3.49827	0	1	1	0	0	0	0	0	0
ENSMUSG00000094752.1_Vmn2r-ps129	0	-3.49827	0	1	1	0	0	0	0	0	0
ENSMUSG00000094753.1_Gm25017	0	-3.49827	0	1	1	0	0	0	0	0	0
ENSMUSG00000094754.1_Gm25020	0	-3.49827	0	1	1	0	0	0	0	0	0
ENSMUSG00000094755.1_Olfr1453	0	-3.49827	0	1	1	0	0	0	0	0	0
ENSMUSG00000094757.1_Gm4498	0	-3.49827	0	1	1	0	0	0	0	0	0
ENSMUSG00000094758.2_Trav13d-2	0.541488	-2.92261	0.194441	0.662098	1	1.5	0.5	0.5	0	0	1.5
ENSMUSG00000094759.7_Gm10487	0	-3.49827	0	1	1	0	0	0	0	0	0
ENSMUSG00000094760.1_n-R5s139	0	-3.49827	0	1	1	0	0	0	0	0	0
ENSMUSG00000094762.1_Gm10670	0	-3.49827	0	1	1	0	0	0	0	0	0
ENSMUSG00000094763.3_Gm1647	-2.65	-3.41079	2.70703	0.117003	0.789405	0	0	0	1	0	1
ENSMUSG00000094764.2_Olfr346	0	-3.49827	0	1	1	0	0	0	0	0	0
ENSMUSG00000094765.1_Gm25523	0	-3.49827	0	1	1	0	0	0	0	0	0
ENSMUSG00000094766.3_Trav7-4	1.07188	-2.04068	0.987213	0.32776	1	3.5	3	4	0	1.5	3
ENSMUSG00000094767.1_Gm8402	0	-3.49827	0	1	1	0	0	0	0	0	0
ENSMUSG00000094768.1_Gm25524	0	-3.49827	0	1	1	0	0	0	0	0	0
ENSMUSG00000094771.1_Gm23860	0	-3.49827	0	1	1	0	0	0	0	0	0
ENSMUSG00000094772.2_Rpl29-ps2	-0.0152866	-2.78305	0.000160067	0.989981	1	1.5	0	2.32	0	2.55	1.08
ENSMUSG00000094773.2_Gm21812	0	-3.49827	0	1	1	0	0	0	0	0	0
ENSMUSG00000094775.1_Gm2759	0	-3.49827	0	1	1	0	0	0	0	0	0
ENSMUSG00000094777.2_Hist1h2ap	-3.1053	-3.12351	1.86978	0.188335	0.957405	0	0	0	0	0	2.84
ENSMUSG00000094778.3_Olfr143	0	-3.49827	0	1	1	0	0	0	0	0	0
ENSMUSG00000094779.2_Trav13n-2	0.541488	-2.92261	0.194441	0.662098	1	1.5	0.5	0.5	0	0	1.5
ENSMUSG00000094780.1_Gm24659	0	-3.49827	0	1	1	0	0	0	0	0	0
ENSMUSG00000094782.7_Gm21256	0	-3.49827	0	1	1	0	0	0	0	0	0
ENSMUSG00000094784.1_Gm8122	0	-3.49827	0	1	1	0	0	0	0	0	0
ENSMUSG00000094785.1_Gm24661	0	-3.49827	0	1	1	0	0	0	0	0	0
ENSMUSG00000094786.1_Gm14403	0.10413	2.44322	0.396278	0.533317	1	137.62	155.52	141.4	162.81	113.8	109.54
ENSMUSG00000094787.2_Ighv1-54	-1.73335	2.24186	1.84626	0.187857	0.956282	4	5	10	3	38	19
ENSMUSG00000094789.7_Gm28490	0	-3.49827	0	1	1	0	0	0	0	0	0
ENSMUSG00000094790.2_Gm6625	0	-3.45394	0	1	1	0	0	0	0	0	0
ENSMUSG00000094791.1_AC126035.1	0	-3.49827	0	1	1	0	0	0	0	0	0
ENSMUSG00000094792.3_Trav10d	-2.93487	-2.91621	3.24855	0.0829733	0.673459	0	0	0	0.5	0	2
ENSMUSG00000094793.1_Mup12	0	-3.49827	0	1	1	0	0	0	0	0	0
ENSMUSG00000094794.1_Gm6019	0	-3.49827	0	1	1	0	0	0	0	0	0
ENSMUSG00000094796.2_BC147527	0.427794	1.87142	4.62158	0.0389356	0.478247	112	160	112	84	89	97
ENSMUSG00000094797.1_Igkv6-15	0.350788	3.86731	0.345993	0.562326	1	159	79	116	72	67	122
ENSMUSG00000094799.1_AC125149.4	0	-3.43874	0	1	1	0	0	0	0	0	0
ENSMUSG00000094800.8_Gm9780	-0.579295	5.26215	9.73341	0.00458956	0.219653	923.63	1024.91	889.57	1104.08	1024.9	1849.31
ENSMUSG00000094801.1_n-R5s113	0	-3.49827	0	1	1	0	0	0	0	0	0
ENSMUSG00000094802.7_Samt1	0	-3.49827	0	1	1	0	0	0	0	0	0
ENSMUSG00000094803.1_Gm26072	0	-3.49827	0	1	1	0	0	0	0	0	0
ENSMUSG00000094804.1_Gm21977	0	-3.49827	0	1	1	0	0	0	0	0	0
ENSMUSG00000094805.2_Olfr311	0	-3.49827	0	1	1	0	0	0	0	0	0
ENSMUSG00000094806.2_Cyp2d10	-0.0569298	-3.38975	0.00133018	0.971231	1	1	0	0	0	1	0
ENSMUSG00000094807.2_Gm24975	0	-3.49827	0	1	1	0	0	0	0	0	0
ENSMUSG00000094808.2_1810009J06Rik	0	-3.3218	0	1	1	0	0	0	0	0	0
ENSMUSG00000094810.3_Olfr907	0	-3.49827	0	1	1	0	0	0	0	0	0
ENSMUSG00000094811.7_Gm21103	0	-3.49082	0	1	1	0	0	0	0	0	0
ENSMUSG00000094812.1_Gm22614	-2.62035	-1.71853	5.26561	0.0304179	0.428137	3.5	1.5	2.5	2	9.39	32.98
ENSMUSG00000094813.2_Gm20777	0	-3.49827	0	1	1	0	0	0	0	0	0
ENSMUSG00000094814.1_Gm21973	0	-3.49827	0	1	1	0	0	0	0	0	0
ENSMUSG00000094815.1_Gm22615	0	-3.49827	0	1	1	0	0	0	0	0	0
ENSMUSG00000094817.8_Cphx3	0	-3.45322	0	1	1	0	0	0	0	0	0
ENSMUSG00000094818.1_Defa32	0	-3.49827	0	1	1	0	0	0	0	0	0
ENSMUSG00000094819.3_Olfr53	0	-3.49827	0	1	1	0	0	0	0	0	0
ENSMUSG00000094820.1_Gm23805	0	-3.49827	0	1	1	0	0	0	0	0	0
ENSMUSG00000094821.7_Gm21518	0	-3.49827	0	1	1	0	0	0	0	0	0
ENSMUSG00000094822.2_Olfr243	0	-3.49827	0	1	1	0	0	0	0	0	0
ENSMUSG00000094823.1_n-R5s166	0	-3.49827	0	1	1	0	0	0	0	0	0
ENSMUSG00000094824.1_Gm23803	0	-3.49827	0	1	1	0	0	0	0	0	0
ENSMUSG00000094825.8_Gm3194	-0.0613567	-1.98056	0.00724308	0.932687	1	3.53	1.28	6.98	6.11	5.52	0.14
ENSMUSG00000094826.1_Gm23804	-0.449841	-3.46683	0.132397	0.769606	1	0	0	0.11	0	0	0.28
ENSMUSG00000094827.3_Gm5327	0	-3.49827	0	1	1	0	0	0	0	0	0
ENSMUSG00000094828.5_Trav3-3	-0.129333	-2.04945	0.0189501	0.891339	1	3	1	3.31	3	1	3.61
ENSMUSG00000094829.2_Gm21809	0	-3.49827	0	1	1	0	0	0	0	0	0
ENSMUSG00000094830.1_n-R5s194	-3.18936	-3.08215	2.57245	0.120696	0.799069	0	0	0	0	1	2.04
ENSMUSG00000094831.1_Gm25474	0	-3.49827	0	1	1	0	0	0	0	0	0
ENSMUSG00000094832.1_Gm21846	0	-3.43224	0	1	1	0	0	0	0	0	0
ENSMUSG00000094833.1_Gm25473	0	-3.49827	0	1	1	0	0	0	0	0	0
ENSMUSG00000094834.1_Gm25472	0	-3.49827	0	1	1	0	0	0	0	0	0
ENSMUSG00000094836.1_AC123873.3	0	-3.49827	0	1	1	0	0	0	0	0	0
ENSMUSG00000094837.1_Gm25471	0	-3.49827	0	1	1	0	0	0	0	0	0
ENSMUSG00000094838.2_Gm20828	0	-3.49827	0	1	1	0	0	0	0	0	0
ENSMUSG00000094840.5_Muc3a	0.0792108	-0.48928	0.0468056	0.830039	1	15	15	11	14	18	5
ENSMUSG00000094841.2_Gm10610	0	-3.45384	0	1	1	0	0	0	0	0	0
ENSMUSG00000094842.1_Gm22639	0	-3.49827	0	1	1	0	0	0	0	0	0
ENSMUSG00000094843.2_Ppp1r2-ps1	0	-3.49827	0	1	1	0	0	0	0	0	0
ENSMUSG00000094845.2_Tmem95	0.83561	-0.569616	4.23389	0.0475305	0.522992	15	10	24	13	7	6
ENSMUSG00000094846.4_Olfr1487	0	-3.49827	0	1	1	0	0	0	0	0	0
ENSMUSG00000094847.1_Gm22640	0	-3.49827	0	1	1	0	0	0	0	0	0
ENSMUSG00000094848.1_Gm22638	0	-3.49827	0	1	1	0	0	0	0	0	0
ENSMUSG00000094849.1_Vmn2r-ps18	0	-3.49827	0	1	1	0	0	0	0	0	0
ENSMUSG00000094850.1_Gm24319	0	-3.49827	0	1	1	0	0	0	0	0	0
ENSMUSG00000094852.3_Gm9034	-0.0594969	-3.31952	0.00141769	0.970286	1	0	1	0	0	0	1
ENSMUSG00000094854.3_Gm5334	0	-3.45394	0	1	1	0	0	0	0	0	0
ENSMUSG00000094855.1_AC133095.1	0	-3.49827	0	1	1	0	0	0	0	0	0
ENSMUSG00000094856.1_Gm21962	0	-3.49827	0	1	1	0	0	0	0	0	0
ENSMUSG00000094858.3_Olfr1297	0	-3.49827	0	1	1	0	0	0	0	0	0
ENSMUSG00000094860.1_Btbd35f27	0	-3.49827	0	1	1	0	0	0	0	0	0
ENSMUSG00000094861.1_Gm5072	0	-3.49085	0	1	1	0	0	0	0	0	0
ENSMUSG00000094862.2_Ighv1-56	-3.19667	-2.37076	3.06222	0.0921024	0.709832	1	0	0	8	4	0
ENSMUSG00000094864.2_Gm17521	0	-3.49827	0	1	1	0	0	0	0	0	0
ENSMUSG00000094865.2_Gm7426	0	-3.47594	0	1	1	0	0	0	0	0	0
ENSMUSG00000094866.1_Gm25947	0	-3.49827	0	1	1	0	0	0	0	0	0
ENSMUSG00000094868.1_Dlx6os2	0	-3.49827	0	1	1	0	0	0	0	0	0
ENSMUSG00000094870.8_Zfp131	-0.0836465	5.35025	1.16823	0.287537	1	871	924	963	930	901	935
ENSMUSG00000094872.1_Igkv9-120	0.522201	2.07215	0.677254	0.419167	1	40	25.61	113	24	38.81	53
ENSMUSG00000094873.1_Gm13812	-1.2185	-3.47587	0.766974	0.396283	1	0	0	0	0	0	0.5
ENSMUSG00000094874.1_AC132444.3	-1.98461	-3.41108	1.76188	0.202223	0.993388	0	0	0	1.13	0	0
ENSMUSG00000094875.1_Gm23151	0	-3.49827	0	1	1	0	0	0	0	0	0
ENSMUSG00000094876.1_Btbd35f18	0	-3.49827	0	1	1	0	0	0	0	0	0
ENSMUSG00000094877.2_Trav3n-3	-0.228835	-2.25877	0.0813494	0.777245	1	0.5	2.5	3.84	3.5	3	1.2
ENSMUSG00000094878.2_Olfr130	0	-3.49827	0	1	1	0	0	0	0	0	0
ENSMUSG00000094879.1_Vmn1r129	0	-3.49827	0	1	1	0	0	0	0	0	0
ENSMUSG00000094880.1_Gm11109	0	-3.49827	0	1	1	0	0	0	0	0	0
ENSMUSG00000094881.2_H2al2c	0	-3.49827	0	1	1	0	0	0	0	0	0
ENSMUSG00000094883.1_Gm25121	0	-3.49827	0	1	1	0	0	0	0	0	0
ENSMUSG00000094884.3_Olfr105-ps	0	-3.43244	0	1	1	0	0	0	0	0	0
ENSMUSG00000094885.7_Ott	0	-3.49827	0	1	1	0	0	0	0	0	0
ENSMUSG00000094886.2_Gm10784	0	-3.43209	0	1	1	0	0	0	0	0	0
ENSMUSG00000094887.1_AC163611.2	0	-3.49827	0	1	1	0	0	0	0	0	0
ENSMUSG00000094888.1_Gm25120	0	-3.49827	0	1	1	0	0	0	0	0	0
ENSMUSG00000094889.1_Gm25119	0	-3.49827	0	1	1	0	0	0	0	0	0
ENSMUSG00000094890.1_Gm22285	0	-3.49827	0	1	1	0	0	0	0	0	0
ENSMUSG00000094891.2_Olfr55	0	-3.33124	0	1	1	0	0	0	0	0	0
ENSMUSG00000094892.2_Vmn2r101	0	-3.49827	0	1	1	0	0	0	0	0	0
ENSMUSG00000094893.2_Gm4791	0	-3.49827	0	1	1	0	0	0	0	0	0
ENSMUSG00000094894.1_Mir465b-1	0	-3.49827	0	1	1	0	0	0	0	0	0
ENSMUSG00000094895.1_Gm22286	0	-3.49827	0	1	1	0	0	0	0	0	0
ENSMUSG00000094896.1_Gm22287	0	-3.49827	0	1	1	0	0	0	0	0	0
ENSMUSG00000094897.1_Gm22288	0	-3.49827	0	1	1	0	0	0	0	0	0
ENSMUSG00000094898.2_Vmn1r201	0	-3.49827	0	1	1	0	0	0	0	0	0
ENSMUSG00000094901.1_Gm23576	0	-3.49827	0	1	1	0	0	0	0	0	0
ENSMUSG00000094902.2_Igkv10-95	-4.48069	-1.21337	3.47491	0.0752199	0.644486	0	0	0	0	4	4
ENSMUSG00000094903.1_Gm23575	0	-3.49827	0	1	1	0	0	0	0	0	0
ENSMUSG00000094904.1_H2al1d	0	-3.49827	0	1	1	0	0	0	0	0	0
ENSMUSG00000094905.1_Vmn1r155	0	-3.49827	0	1	1	0	0	0	0	0	0
ENSMUSG00000094906.1_Gm23573	0	-3.49827	0	1	1	0	0	0	0	0	0
ENSMUSG00000094910.1_D430019H16Rik	-0.0684051	4.40476	0.30958	0.581662	1	558	499	376	505	482	441
ENSMUSG00000094911.1_Gm21921	0	-3.49827	0	1	1	0	0	0	0	0	0
ENSMUSG00000094912.1_Gm26392	0	-3.49827	0	1	1	0	0	0	0	0	0
ENSMUSG00000094913.3_Gm9507	0	-3.49827	0	1	1	0	0	0	0	0	0
ENSMUSG00000094914.5_Trav9d-2	0	-3.29844	0	1	1	0	0	0	0	0	0
ENSMUSG00000094915.1_AC168977.2	0.916667	-1.2695	3.86534	0.0576836	0.57342	8.63	16.75	13.37	7.96	5.4	6
ENSMUSG00000094916.1_Gm26391	0	-3.49827	0	1	1	0	0	0	0	0	0
ENSMUSG00000094917.1_Gm26390	0	-3.49827	0	1	1	0	0	0	0	0	0
ENSMUSG00000094918.3_Gm8765	0.530889	-2.87252	0.145902	0.705067	1	1.5	2	0.5	0.5	0	2
ENSMUSG00000094919.1_Gm26389	0	-3.49827	0	1	1	0	0	0	0	0	0
ENSMUSG00000094920.2_Gm6605	0	-3.4777	0	1	1	0	0	0	0	0	0
ENSMUSG00000094921.2_Vmn2r112	0	-3.49827	0	1	1	0	0	0	0	0	0
ENSMUSG00000094922.1_Gm24759	0	-3.49827	0	1	1	0	0	0	0	0	0
ENSMUSG00000094923.1_Gm24760	0	-3.49827	0	1	1	0	0	0	0	0	0
ENSMUSG00000094925.7_Gm5798	0	-3.49827	0	1	1	0	0	0	0	0	0
ENSMUSG00000094926.1_Gm16533	0	-3.49827	0	1	1	0	0	0	0	0	0
ENSMUSG00000094927.1_Gm24761	0	-3.49827	0	1	1	0	0	0	0	0	0
ENSMUSG00000094928.1_1700122O11Rik	0	-3.47583	0	1	1	0	0	0	0	0	0
ENSMUSG00000094929.1_Gm3526	0	-3.47461	0	1	1	0	0	0	0	0	0
ENSMUSG00000094930.2_Igkv6-25	-0.166964	2.29641	0.0481637	0.828288	1	55.22	13.06	40.36	37.2	26.54	51.28
ENSMUSG00000094931.1_Vmn1r160	0	-3.49827	0	1	1	0	0	0	0	0	0
ENSMUSG00000094932.7_Gm2007	-0.763422	-1.39876	1.70305	0.200845	0.989863	8.2	8.6	11.05	16.16	8.67	20.14
ENSMUSG00000094933.1_Mir683-2	0	-3.49827	0	1	1	0	0	0	0	0	0
ENSMUSG00000094934.1_Vmn1r163	0	-3.49827	0	1	1	0	0	0	0	0	0
ENSMUSG00000094935.2_Gm9726	0.375282	0.0278439	1.22683	0.275969	1	32.29	22.31	14.17	16.24	15.45	18.48
ENSMUSG00000094936.8_Rbm4	0.0187755	3.9001	0.0280292	0.868054	1	372.44	412.53	319.64	353.49	337.25	343.51
ENSMUSG00000094937.1_Gm23770	0	-3.49827	0	1	1	0	0	0	0	0	0
ENSMUSG00000094938.1_Gm23092	0	-3.49827	0	1	1	0	0	0	0	0	0
ENSMUSG00000094939.1_Gm21773	0	-3.49827	0	1	1	0	0	0	0	0	0
ENSMUSG00000094940.1_Ighv1-84	-5.81388	-0.0292651	8.52096	0.00790149	0.258201	1	2.11	1.11	0	239.66	2
ENSMUSG00000094941.1_Gm15093	0	-3.49827	0	1	1	0	0	0	0	0	0
ENSMUSG00000094942.7_Gm3604	0.216793	1.48336	0.926884	0.34262	1	52	44.65	68	54	46.78	34
ENSMUSG00000094943.1_Gm25753	0	-3.49827	0	1	1	0	0	0	0	0	0
ENSMUSG00000094945.3_Rhox4a2	-1.35033	-2.9892	1.02499	0.319108	1	0	0	1	1	1	1
ENSMUSG00000094946.1_Gm25754	0	-3.49827	0	1	1	0	0	0	0	0	0
ENSMUSG00000094948.2_Gm21286	0	-3.49827	0	1	1	0	0	0	0	0	0
ENSMUSG00000094950.2_Vmn2r66	0	-3.49827	0	1	1	0	0	0	0	0	0
ENSMUSG00000094951.1_Ighv5-6	-1.06396	1.59026	2.701	0.113605	0.779337	22	7	10	21	10	46
ENSMUSG00000094952.1_Mir3070b	0	-3.49827	0	1	1	0	0	0	0	0	0
ENSMUSG00000094954.1_Gm8011	0	-3.49827	0	1	1	0	0	0	0	0	0
ENSMUSG00000094955.2_Gm3699	-1.23452	-2.84353	1.02962	0.317572	1	0	0	1.87	0.86	0	3.77
ENSMUSG00000094956.1_n-R5s122	0	-3.49827	0	1	1	0	0	0	0	0	0
ENSMUSG00000094957.1_Ighd5-5	0	-3.49827	0	1	1	0	0	0	0	0	0
ENSMUSG00000094958.1_3110021N24Rik	0.343772	-1.99157	0.178011	0.675802	1	4.57	4.67	2.27	2.14	5.28	1.11
ENSMUSG00000094959.1_Gm24112	0	-3.49827	0	1	1	0	0	0	0	0	0
ENSMUSG00000094960.1_Gm22417	0	-3.49827	0	1	1	0	0	0	0	0	0
ENSMUSG00000094962.1_Gm21954	0	-3.49827	0	1	1	0	0	0	0	0	0
ENSMUSG00000094963.1_Gm22418	0	-3.49827	0	1	1	0	0	0	0	0	0
ENSMUSG00000094964.1_Gm15101	0	-3.49827	0	1	1	0	0	0	0	0	0
ENSMUSG00000094965.1_Gm22416	0	-3.49827	0	1	1	0	0	0	0	0	0
ENSMUSG00000094966.2_Trav9-2	-0.409547	-2.07365	0.309137	0.581931	1	4	2	1	4	4	1
ENSMUSG00000094967.1_Obox4-ps18	0	-3.49827	0	1	1	0	0	0	0	0	0
ENSMUSG00000094968.1_Gm22419	0	-3.49827	0	1	1	0	0	0	0	0	0
ENSMUSG00000094969.1_Gm22420	0	-3.49827	0	1	1	0	0	0	0	0	0
ENSMUSG00000094970.3_Olfr943	0	-3.49827	0	1	1	0	0	0	0	0	0
ENSMUSG00000094971.1_Gm25255	0	-3.49827	0	1	1	0	0	0	0	0	0
ENSMUSG00000094972.1_Gm25254	0	-3.49827	0	1	1	0	0	0	0	0	0
ENSMUSG00000094973.2_Gm8994	-0.586364	-0.935386	1.73109	0.197267	0.980776	10.74	8.2	3.98	17	10.89	5.34
ENSMUSG00000094974.1_Rps19-ps2	-0.547933	1.77596	6.00179	0.0197182	0.359221	71.99	69.86	89.21	93.71	75.73	147.96
ENSMUSG00000094975.1_Gm14595	0	-3.49827	0	1	1	0	0	0	0	0	0
ENSMUSG00000094976.1_Gm25257	0	-3.49827	0	1	1	0	0	0	0	0	0
ENSMUSG00000094977.1_Gm25256	0	-3.49827	0	1	1	0	0	0	0	0	0
ENSMUSG00000094978.2_Scgb1b20	0	-3.49827	0	1	1	0	0	0	0	0	0
ENSMUSG00000094979.1_Gm25253	0	-3.49827	0	1	1	0	0	0	0	0	0
ENSMUSG00000094980.1_Gm23727	0	-3.49827	0	1	1	0	0	0	0	0	0
ENSMUSG00000094981.1_Gm8653	0	-3.49827	0	1	1	0	0	0	0	0	0
ENSMUSG00000094982.1_Gm23725	0	-3.49827	0	1	1	0	0	0	0	0	0
ENSMUSG00000094983.1_Gm23726	0	-3.49827	0	1	1	0	0	0	0	0	0
ENSMUSG00000094985.2_Topaz1	0.373241	-1.26427	0.655133	0.424035	1	10	15	9	12	5	8
ENSMUSG00000094986.3_Olfr1454	0	-3.49827	0	1	1	0	0	0	0	0	0
ENSMUSG00000094987.1_Snord116l15	0	-3.49827	0	1	1	0	0	0	0	0	0
ENSMUSG00000094989.1_Rpl9-ps4	-0.443942	4.97981	5.15776	0.0322389	0.439994	694.67	640	791.32	718.46	734.58	1253.38
ENSMUSG00000094991.2_Gm21718	0	-1.72262	0	1	1	0	0	0	0	0	0
ENSMUSG00000094992.1_Fbxw25	1.80834	-3.4323	1.27103	0.273418	1	0	0	1	0	0	0
ENSMUSG00000094993.2_Igkv4-51	3.60815	-1.85751	18.019	0.000184196	0.0646096	3	57	21	3	0	3
ENSMUSG00000094994.1_Gm22046	0	-3.49827	0	1	1	0	0	0	0	0	0
ENSMUSG00000094995.2_Pate3	-1.85569	-3.36875	1.35482	0.25531	1	0	0	0	1	0	0
ENSMUSG00000094997.1_Gm22047	0	-3.49827	0	1	1	0	0	0	0	0	0
ENSMUSG00000094998.1_Gm22050	0	-3.49827	0	1	1	0	0	0	0	0	0
ENSMUSG00000094999.2_Gm17412	0	-3.49827	0	1	1	0	0	0	0	0	0
ENSMUSG00000095000.1_Gm25171	0	-3.49827	0	1	1	0	0	0	0	0	0
ENSMUSG00000095002.3_Olfr798	0	-3.49827	0	1	1	0	0	0	0	0	0
ENSMUSG00000095003.1_Gm25173	0	-3.49827	0	1	1	0	0	0	0	0	0
ENSMUSG00000095005.1_Astx6	0	-3.49827	0	1	1	0	0	0	0	0	0
ENSMUSG00000095006.1_Mir465c-2	0	-3.49827	0	1	1	0	0	0	0	0	0
ENSMUSG00000095007.1_Igkv12-41	-1.51524	2.65585	1.98358	0.17286	0.914743	10	10	13	55.55	11.09	24.7
ENSMUSG00000095008.1_Astx1c	0	-3.49827	0	1	1	0	0	0	0	0	0
ENSMUSG00000095009.1_Gm25175	0	-3.49827	0	1	1	0	0	0	0	0	0
ENSMUSG00000095010.1_Gm23490	0	-3.49827	0	1	1	0	0	0	0	0	0
ENSMUSG00000095011.7_Gm20838	0	-3.49827	0	1	1	0	0	0	0	0	0
ENSMUSG00000095015.7_Gm16434	-1.20999	-3.48708	0.691948	0.420221	1	0	0	0	0.5	0	0
ENSMUSG00000095016.1_Gm26285	0	-3.49827	0	1	1	0	0	0	0	0	0
ENSMUSG00000095017.1_Rps12-ps15	1.00299	-3.47413	0.858354	0.464965	1	0	0.4	0	0	0	0
ENSMUSG00000095019.1_AC234645.1	0	-3.49827	0	1	1	0	0	0	0	0	0
ENSMUSG00000095020.1_Gm24020	0	-3.49827	0	1	1	0	0	0	0	0	0
ENSMUSG00000095021.1_Gm24021	0	-3.49827	0	1	1	0	0	0	0	0	0
ENSMUSG00000095022.8_Gm20765	0	-3.49827	0	1	1	0	0	0	0	0	0
ENSMUSG00000095023.1_Gm24019	0	-3.49827	0	1	1	0	0	0	0	0	0
ENSMUSG00000095024.8_Gm5458	-1.86766	-3.38973	1.30808	0.266071	1	0	0	0	0	1	0
ENSMUSG00000095025.1_Gm24018	0	-3.49827	0	1	1	0	0	0	0	0	0
ENSMUSG00000095026.2_Gm3336	0.446546	-0.703703	1.18757	0.283651	1	14	10	18	9	8	12
ENSMUSG00000095027.1_Gm24017	0	-3.49827	0	1	1	0	0	0	0	0	0
ENSMUSG00000095028.6_Sirpb1b	0.0527266	2.93289	0.0779239	0.781859	1	176.83	188.11	263.35	197.69	143.06	230.99
ENSMUSG00000095029.1_Gm36079	3.24954	-3.20084	2.06049	0.1721	0.912153	0	3.38	0	0	0	0
ENSMUSG00000095030.2_Olfr1513	0	-3.49827	0	1	1	0	0	0	0	0	0
ENSMUSG00000095031.1_Gm22348	0	-3.49827	0	1	1	0	0	0	0	0	0
ENSMUSG00000095032.2_Gm21310	0	-3.49827	0	1	1	0	0	0	0	0	0
ENSMUSG00000095033.1_Gm22349	0	-3.49827	0	1	1	0	0	0	0	0	0
ENSMUSG00000095034.2_Gm17577	0	-3.49827	0	1	1	0	0	0	0	0	0
ENSMUSG00000095035.1_Gm22346	0	-3.49827	0	1	1	0	0	0	0	0	0
ENSMUSG00000095037.1_Gm22347	0	-3.49827	0	1	1	0	0	0	0	0	0
ENSMUSG00000095040.2_1700001J03Rik	0.801054	-1.14072	2.85938	0.100192	0.73771	16	8	13	7	9	4
ENSMUSG00000095041.7_AC149090.1	-0.0695377	8.65958	0.0975682	0.757546	1	7942.66	6220.47	8523.32	11699.4	7281.71	4024.31
ENSMUSG00000095042.1_Gm12537	0.872451	-2.59432	0.404165	0.530735	1	3.36	0	7.62	5.61	0	0
ENSMUSG00000095044.7_Gm6401	0	-3.49827	0	1	1	0	0	0	0	0	0
ENSMUSG00000095045.1_Gm22851	0	-3.49827	0	1	1	0	0	0	0	0	0
ENSMUSG00000095047.1_Gm22852	0	-3.49827	0	1	1	0	0	0	0	0	0
ENSMUSG00000095048.7_Gm11239	0	-3.49827	0	1	1	0	0	0	0	0	0
ENSMUSG00000095049.2_Gm21756	0	-3.49827	0	1	1	0	0	0	0	0	0
ENSMUSG00000095051.1_Gm25673	0	-3.49827	0	1	1	0	0	0	0	0	0
ENSMUSG00000095052.1_Gm25672	0	-3.49827	0	1	1	0	0	0	0	0	0
ENSMUSG00000095053.1_Gm25671	0	-3.49827	0	1	1	0	0	0	0	0	0
ENSMUSG00000095054.1_Gm13146	0.280745	-3.05611	0.035961	0.850784	1	0	1.84	0	0	1.37	0
ENSMUSG00000095056.7_Gm3159	0	-3.49827	0	1	1	0	0	0	0	0	0
ENSMUSG00000095057.1_Zfp353-ps	0	-3.49827	0	1	1	0	0	0	0	0	0
ENSMUSG00000095059.1_Gm25670	0	-3.49827	0	1	1	0	0	0	0	0	0
ENSMUSG00000095060.1_Gm26188	0	-3.49827	0	1	1	0	0	0	0	0	0
ENSMUSG00000095061.1_E030018B13Rik	-1.49842	-2.70338	1.74893	0.195917	0.97697	1	0	1	1	2	3
ENSMUSG00000095063.1_Slx	0	-3.49827	0	1	1	0	0	0	0	0	0
ENSMUSG00000095064.1_Vmn1r135	0	-3.49827	0	1	1	0	0	0	0	0	0
ENSMUSG00000095065.1_Gm5947	0	-3.49377	0	1	1	0	0	0	0	0	0
ENSMUSG00000095066.1_Defa20	0	-3.49827	0	1	1	0	0	0	0	0	0
ENSMUSG00000095068.1_Gm26189	0	-3.49827	0	1	1	0	0	0	0	0	0
ENSMUSG00000095069.1_Gm26190	0	-3.49827	0	1	1	0	0	0	0	0	0
ENSMUSG00000095070.1_Gm24508	0	-3.49827	0	1	1	0	0	0	0	0	0
ENSMUSG00000095071.2_AF067061	-0.445229	-2.79748	0.145387	0.705408	1	0	2	1	1	1	2
ENSMUSG00000095072.1_Gm24509	0	-3.49827	0	1	1	0	0	0	0	0	0
ENSMUSG00000095073.1_n-R5s101	0	-3.49827	0	1	1	0	0	0	0	0	0
ENSMUSG00000095074.4_Gm3139	0	-3.49827	0	1	1	0	0	0	0	0	0
ENSMUSG00000095075.2_Olfr782	0	-3.49827	0	1	1	0	0	0	0	0	0
ENSMUSG00000095076.1_AC125178.2	0	-3.49827	0	1	1	0	0	0	0	0	0
ENSMUSG00000095078.2_Gm5866	0	-3.4357	0	1	1	0	0	0	0	0	0
ENSMUSG00000095079.6_Igha	0.298242	8.65769	0.272277	0.606978	1	6800	5726	4334	4042	4748	4185
ENSMUSG00000095081.1_Gm8693	0	-3.49827	0	1	1	0	0	0	0	0	0
ENSMUSG00000095082.1_Gm15091	0	-3.49827	0	1	1	0	0	0	0	0	0
ENSMUSG00000095085.1_Gm25326	0	-3.49827	0	1	1	0	0	0	0	0	0
ENSMUSG00000095086.1_Gm25327	0	-3.49827	0	1	1	0	0	0	0	0	0
ENSMUSG00000095087.1_Gm25328	0	-3.47589	0	1	1	0	0	0	0	0	0
ENSMUSG00000095088.3_Trav11d	-0.185088	-2.08868	0.078168	0.781527	1	4	5	2	6	2	4
ENSMUSG00000095089.1_Gm7408	0	-3.49827	0	1	1	0	0	0	0	0	0
ENSMUSG00000095091.1_Gm23660	0	-3.49827	0	1	1	0	0	0	0	0	0
ENSMUSG00000095092.1_AC125149.5	-1.98461	-3.41108	1.76188	0.202223	0.993388	0	0	0	1.13	0	0
ENSMUSG00000095093.2_Vmn2r111	0	-3.49827	0	1	1	0	0	0	0	0	0
ENSMUSG00000095094.1_Gm23659	0	-3.49827	0	1	1	0	0	0	0	0	0
ENSMUSG00000095095.2_Olfr385	0	-3.49827	0	1	1	0	0	0	0	0	0
ENSMUSG00000095096.1_Vmn2r-ps17	0	-3.47575	0	1	1	0	0	0	0	0	0
ENSMUSG00000095097.1_Gm23658	0	-3.49827	0	1	1	0	0	0	0	0	0
ENSMUSG00000095098.2_Ccdc85b	-0.548557	5.64647	15.742	0.00044267	0.0936382	1112.83	962.56	1012.72	1063.52	1329	1835.9
ENSMUSG00000095100.1_Gm22128	0	-3.49827	0	1	1	0	0	0	0	0	0
ENSMUSG00000095101.2_Gm13285	-1.87193	-3.36903	1.2846	0.270274	1	0	0	0	0	0	1
ENSMUSG00000095102.1_n-R5s167	0	-3.49827	0	1	1	0	0	0	0	0	0
ENSMUSG00000095103.2_Gm21171	0	-3.49827	0	1	1	0	0	0	0	0	0
ENSMUSG00000095104.2_Esp15	0	-3.49827	0	1	1	0	0	0	0	0	0
ENSMUSG00000095105.2_Edaradd	0.122377	1.30357	0.282248	0.598761	1	65	54	59	62	61	33
ENSMUSG00000095107.1_Vmn2r-ps10	0	-3.49827	0	1	1	0	0	0	0	0	0
ENSMUSG00000095108.2_Gm17467	0	-3.49827	0	1	1	0	0	0	0	0	0
ENSMUSG00000095110.1_1700003E24Rik	0	-3.49827	0	1	1	0	0	0	0	0	0
ENSMUSG00000095111.1_Gm23713	0	-3.49827	0	1	1	0	0	0	0	0	0
ENSMUSG00000095112.1_Gm23712	0	-3.49827	0	1	1	0	0	0	0	0	0
ENSMUSG00000095113.1_Gm3633	0	-3.49827	0	1	1	0	0	0	0	0	0
ENSMUSG00000095115.2_Itpripl2	0.182415	7.92227	4.81593	0.0352836	0.456668	5689	5741	5923	5611	4707	4244
ENSMUSG00000095116.1_Gm23714	0	-3.49827	0	1	1	0	0	0	0	0	0
ENSMUSG00000095117.2_Ighv8-9	0	-3.49827	0	1	1	0	0	0	0	0	0
ENSMUSG00000095118.1_Snord14d	-0.859299	-3.43364	0.294233	0.59535	1	0	0.97	0	0	0	1.96
ENSMUSG00000095119.1_Gm23711	0	-3.49827	0	1	1	0	0	0	0	0	0
ENSMUSG00000095121.1_Gm23216	0	-3.49827	0	1	1	0	0	0	0	0	0
ENSMUSG00000095122.1_Gm23215	0	-3.49827	0	1	1	0	0	0	0	0	0
ENSMUSG00000095123.1_Gm21781	0.0417129	3.91443	0.0104586	0.919459	1	363	350	332	366	542	65
ENSMUSG00000095125.2_Vmn1r198	0	-3.49827	0	1	1	0	0	0	0	0	0
ENSMUSG00000095126.3_Trav6-7-dv9	1.00674	-1.9952	0.98146	0.329443	1	1.25	1	7.69	1	1	2.47
ENSMUSG00000095127.2_Ighv1-82	-0.784205	3.15406	2.64814	0.117013	0.789405	29	12	20	57	22	22
ENSMUSG00000095128.2_Gm5709	2.58689	-3.32866	2.15782	0.157983	0.877427	1	0	1	0	0	0
ENSMUSG00000095129.1_Gm23217	0	-3.49827	0	1	1	0	0	0	0	0	0
ENSMUSG00000095130.1_Ighv1-39	0.907916	1.95504	1.11617	0.302027	1	29	31	21	19	9	13
ENSMUSG00000095131.1_n-R5s110	0	-3.49827	0	1	1	0	0	0	0	0	0
ENSMUSG00000095132.1_Rnu6	0	-3.49827	0	1	1	0	0	0	0	0	0
ENSMUSG00000095133.1_Gm24897	0	-3.49827	0	1	1	0	0	0	0	0	0
ENSMUSG00000095134.2_Mid1-ps1	0.147318	0.488697	0.050906	0.823744	1	8.04	46.19	60.78	29.84	29.63	38.35
ENSMUSG00000095135.7_Gm21858	0	-3.49827	0	1	1	0	0	0	0	0	0
ENSMUSG00000095136.1_Gm12616	0	-3.49827	0	1	1	0	0	0	0	0	0
ENSMUSG00000095137.1_Rps12-ps17	0	-3.48748	0	1	1	0	0	0	0	0	0
ENSMUSG00000095138.3_Olfr781	0	-3.49827	0	1	1	0	0	0	0	0	0
ENSMUSG00000095139.2_Pou3f2	-1.86761	-3.28847	1.33916	0.257597	1	0	0	0	0	1	0
ENSMUSG00000095140.1_Gm24388	0	-3.49827	0	1	1	0	0	0	0	0	0
ENSMUSG00000095141.7_Gm28891	0	-3.49827	0	1	1	0	0	0	0	0	0
ENSMUSG00000095142.1_Gm24389	0	-3.49827	0	1	1	0	0	0	0	0	0
ENSMUSG00000095143.5_Hsd3b4	1.17333	-3.24005	0.543301	0.467363	1	0	0.5	0	0	0	0
ENSMUSG00000095146.2_Gm24387	0	-3.49827	0	1	1	0	0	0	0	0	0
ENSMUSG00000095147.1_Mir3070a	0	-3.49827	0	1	1	0	0	0	0	0	0
ENSMUSG00000095148.2_Gm20873	0	-3.49827	0	1	1	0	0	0	0	0	0
ENSMUSG00000095149.1_Gm24390	0	-3.49827	0	1	1	0	0	0	0	0	0
ENSMUSG00000095150.3_Rps19-ps13	0	-3.49827	0	1	1	0	0	0	0	0	0
ENSMUSG00000095151.1_Gm24028	0	-3.49827	0	1	1	0	0	0	0	0	0
ENSMUSG00000095152.1_Gm3657	0	-3.49827	0	1	1	0	0	0	0	0	0
ENSMUSG00000095153.7_Gm21095	0	-3.49827	0	1	1	0	0	0	0	0	0
ENSMUSG00000095154.1_Mir344i	0	-3.49827	0	1	1	0	0	0	0	0	0
ENSMUSG00000095155.1_Gm26032	0	-3.49827	0	1	1	0	0	0	0	0	0
ENSMUSG00000095156.2_Olfr1281	0	-3.49827	0	1	1	0	0	0	0	0	0
ENSMUSG00000095159.2_Tubb4b-ps1	-0.0816686	1.71331	0.173442	0.679745	1	84.52	75.02	92.22	92.79	65.16	94.47
ENSMUSG00000095160.1_Gm25548	0	-3.49827	0	1	1	0	0	0	0	0	0
ENSMUSG00000095163.1_Vmn1r138	0	-3.49827	0	1	1	0	0	0	0	0	0
ENSMUSG00000095165.1_Gm25547	0	-3.49827	0	1	1	0	0	0	0	0	0
ENSMUSG00000095168.1_Gm4795	-0.443651	-2.97481	0.187904	0.667464	1	1	1	1	1	2	1
ENSMUSG00000095169.1_Gm25546	0	-3.49827	0	1	1	0	0	0	0	0	0
ENSMUSG00000095170.2_Ighv8-11	0	-3.30875	0	1	1	0	0	0	0	0	0
ENSMUSG00000095171.1_Taar7b	0	-3.49827	0	1	1	0	0	0	0	0	0
ENSMUSG00000095172.2_Gm20822	0	-3.49827	0	1	1	0	0	0	0	0	0
ENSMUSG00000095174.1_Gm20069	0.108864	-1.72428	0.0310803	0.86113	1	4	8	5	6	6	3
ENSMUSG00000095175.1_Gm22722	0	-3.49827	0	1	1	0	0	0	0	0	0
ENSMUSG00000095176.1_Gm22723	0	-3.49827	0	1	1	0	0	0	0	0	0
ENSMUSG00000095178.1_Gm22716	0	-3.49827	0	1	1	0	0	0	0	0	0
ENSMUSG00000095179.2_Gm21638	0	-3.49827	0	1	1	0	0	0	0	0	0
ENSMUSG00000095180.8_Rhox5	-1.23376	-2.83979	1.05415	0.311961	1	0	2	0	2	2	1
ENSMUSG00000095182.1_Gm26374	0	-3.49827	0	1	1	0	0	0	0	0	0
ENSMUSG00000095183.1_n-R5s138	0	-3.49827	0	1	1	0	0	0	0	0	0
ENSMUSG00000095184.1_Gm26375	0	-3.49827	0	1	1	0	0	0	0	0	0
ENSMUSG00000095185.1_Vmn1r-ps75	0	-3.49827	0	1	1	0	0	0	0	0	0
ENSMUSG00000095186.1_Gm10718	1.10679	-3.48796	0.593266	0.454655	1	0.46	0	0	0	0	0
ENSMUSG00000095187.2_Olfr1381	0	-3.49827	0	1	1	0	0	0	0	0	0
ENSMUSG00000095188.1_Gm26376	0	-3.49827	0	1	1	0	0	0	0	0	0
ENSMUSG00000095189.2_Olfr1472	0	-3.49827	0	1	1	0	0	0	0	0	0
ENSMUSG00000095190.3_Gm10668	0	-3.49827	0	1	1	0	0	0	0	0	0
ENSMUSG00000095191.1_Gm5725	0	-3.49827	0	1	1	0	0	0	0	0	0
ENSMUSG00000095192.2_Gm21529	0	-3.49827	0	1	1	0	0	0	0	0	0
ENSMUSG00000095193.2_Gm20939	-0.0391537	1.87819	0.0529221	0.819463	1	80	78	90	102	70	71
ENSMUSG00000095194.2_Olfr936	0	-3.49827	0	1	1	0	0	0	0	0	0
ENSMUSG00000095195.7_Gm3005	0.99519	-2.75972	0.453143	0.506771	1	0	0	8.16	0	3.65	0
ENSMUSG00000095196.1_Gm8305	0	-3.49827	0	1	1	0	0	0	0	0	0
ENSMUSG00000095197.6_Ighv1-59	-0.428014	1.46257	0.535002	0.471957	1	118.77	10	72.1	34.68	91.81	123.71
ENSMUSG00000095198.1_Mir467a-3	0	-3.49827	0	1	1	0	0	0	0	0	0
ENSMUSG00000095199.8_Zfp967	-0.0255757	1.99464	0.0156111	0.90132	1	113.98	86.56	96.74	117.68	114.66	56.89
ENSMUSG00000095200.2_Ighv1-7	-0.113266	2.15177	0.0128401	0.9108	1	73.37	14.96	28.84	54.38	49.95	17.04
ENSMUSG00000095201.2_Vmn1r91	0	-3.49827	0	1	1	0	0	0	0	0	0
ENSMUSG00000095202.2_Gm6100	0	-3.49827	0	1	1	0	0	0	0	0	0
ENSMUSG00000095203.1_Gm13810	-1.2185	-3.47587	0.766974	0.396283	1	0	0	0	0	0	0.5
ENSMUSG00000095204.6_Ighv1-52	0.401447	2.19256	0.414949	0.525778	1	21.91	30.27	15.73	16	19.83	12.94
ENSMUSG00000095205.1_Snord93	0	-3.49827	0	1	1	0	0	0	0	0	0
ENSMUSG00000095207.1_CR974586.1	-0.28115	1.56892	0.326842	0.572933	1	96.63	49.29	66.99	87.27	87.25	71.07
ENSMUSG00000095209.1_Gm22398	0	-3.49827	0	1	1	0	0	0	0	0	0
ENSMUSG00000095210.2_Ighv5-9-1	1.27715	0.820051	1.31791	0.263121	1	38	6	20	13	10	2
ENSMUSG00000095212.4_Olfr473	0	-3.49827	0	1	1	0	0	0	0	0	0
ENSMUSG00000095213.2_Gm9944	0	-3.49827	0	1	1	0	0	0	0	0	0
ENSMUSG00000095214.1_Gm25232	0	-3.49827	0	1	1	0	0	0	0	0	0
ENSMUSG00000095217.1_Hist1h2bn	0.697087	-1.81687	0.995432	0.32562	1	5.89	3.81	9.04	2.56	2.8	5.38
ENSMUSG00000095218.3_Olfr1338	0	-3.49827	0	1	1	0	0	0	0	0	0
ENSMUSG00000095220.1_Gm23560	0	-3.49827	0	1	1	0	0	0	0	0	0
ENSMUSG00000095221.1_Gm23561	0	-3.49827	0	1	1	0	0	0	0	0	0
ENSMUSG00000095222.1_Mir467a-9	0	-3.49827	0	1	1	0	0	0	0	0	0
ENSMUSG00000095226.1_Gm10377	0	-3.49827	0	1	1	0	0	0	0	0	0
ENSMUSG00000095228.1_Gm22233	0	-3.49827	0	1	1	0	0	0	0	0	0
ENSMUSG00000095231.1_Gm14297	0	-3.49827	0	1	1	0	0	0	0	0	0
ENSMUSG00000095232.2_Scgb1b19	0	-3.49827	0	1	1	0	0	0	0	0	0
ENSMUSG00000095233.1_Gm26378	0	-3.49827	0	1	1	0	0	0	0	0	0
ENSMUSG00000095234.2_Gm21586	-2.6985	-2.71539	4.95307	0.0329333	0.443978	0	0	1.57	1.17	1.63	8.71
ENSMUSG00000095236.2_Olfr38	0	-3.49827	0	1	1	0	0	0	0	0	0
ENSMUSG00000095238.2_Gm4845	0	-3.49827	0	1	1	0	0	0	0	0	0
ENSMUSG00000095239.4_Olfr497	0	-3.49827	0	1	1	0	0	0	0	0	0
ENSMUSG00000095240.1_Cypt14	0	-3.49827	0	1	1	0	0	0	0	0	0
ENSMUSG00000095241.2_Gm5478	0	-3.49827	0	1	1	0	0	0	0	0	0
ENSMUSG00000095242.2_Gm20834	0	-3.49827	0	1	1	0	0	0	0	0	0
ENSMUSG00000095243.1_Gm24754	0	-3.49827	0	1	1	0	0	0	0	0	0
ENSMUSG00000095245.1_Gm24753	0	-3.49827	0	1	1	0	0	0	0	0	0
ENSMUSG00000095246.1_Gm24752	0	-3.49827	0	1	1	0	0	0	0	0	0
ENSMUSG00000095247.7_Ccl27a	3.98191	-2.94824	3.04429	0.0941316	0.716602	0	5.87	0	0	0	0
ENSMUSG00000095248.3_Olfr681	0	-3.49827	0	1	1	0	0	0	0	0	0
ENSMUSG00000095249.1_n-R5s103	0	-3.49827	0	1	1	0	0	0	0	0	0
ENSMUSG00000095250.1_AC133103.4	-1.98461	-3.41108	1.76188	0.202223	0.993388	0	0	0	1.13	0	0
ENSMUSG00000095251.1_Gm10697	0	-3.49827	0	1	1	0	0	0	0	0	0
ENSMUSG00000095253.4_Zfp799	0.264916	3.54798	4.9172	0.033531	0.447465	265	254.65	265	260	217	147
ENSMUSG00000095255.2_Gm23086	0	-3.49827	0	1	1	0	0	0	0	0	0
ENSMUSG00000095256.1_n-R5s209	0	-3.49827	0	1	1	0	0	0	0	0	0
ENSMUSG00000095257.1_Scgb1b3	0	-3.49827	0	1	1	0	0	0	0	0	0
ENSMUSG00000095258.2_Gm10593	0.0775821	-0.19932	0.0276824	0.868865	1	19.16	9.92	16.92	10.27	20.49	10.38
ENSMUSG00000095259.1_Gm14357	0	-3.49827	0	1	1	0	0	0	0	0	0
ENSMUSG00000095260.1_Gm25890	-2.62035	-1.71853	5.26561	0.0304179	0.428137	3.5	1.5	2.5	2	9.39	32.98
ENSMUSG00000095261.2_Gm17391	0	-3.49827	0	1	1	0	0	0	0	0	0
ENSMUSG00000095262.2_Gm21893	-1.85566	-3.45394	1.28864	0.273804	1	0	0	0	1	0	0
ENSMUSG00000095263.7_Gm21094	0	-3.49827	0	1	1	0	0	0	0	0	0
ENSMUSG00000095266.2_Gm5225	0	-3.49827	0	1	1	0	0	0	0	0	0
ENSMUSG00000095267.2_Ssty1	0	-3.49827	0	1	1	0	0	0	0	0	0
ENSMUSG00000095269.1_Mir466b-8	0	-3.49827	0	1	1	0	0	0	0	0	0
ENSMUSG00000095270.1_Ifna9	2.59217	-3.45394	2.03486	0.176832	0.924373	0	2	0	0	0	0
ENSMUSG00000095272.1_Gm24242	0	-3.49827	0	1	1	0	0	0	0	0	0
ENSMUSG00000095273.1_Vmn1r142	0	-3.49827	0	1	1	0	0	0	0	0	0
ENSMUSG00000095274.1_Obox4-ps27	0	-3.49827	0	1	1	0	0	0	0	0	0
ENSMUSG00000095275.1_Vmn1r107	0	-3.49827	0	1	1	0	0	0	0	0	0
ENSMUSG00000095276.2_Gfy	-0.349888	-0.79903	0.884168	0.35384	1	10	7	16	15	14	11
ENSMUSG00000095277.1_Rps12-ps22	-0.905487	-3.49085	0.469712	0.504918	1	0	0	0	0	0.33	0
ENSMUSG00000095278.2_Gm27634	0	-3.49827	0	1	1	0	0	0	0	0	0
ENSMUSG00000095279.2_Gm10067	0	-3.49827	0	1	1	0	0	0	0	0	0
ENSMUSG00000095280.1_Gm21738	2.28343	-3.42059	1.87831	0.18808	0.956721	0.54	1	0	0	0	0
ENSMUSG00000095281.1_Gm22549	0	-3.49827	0	1	1	0	0	0	0	0	0
ENSMUSG00000095282.1_Gm22548	0	-3.49827	0	1	1	0	0	0	0	0	0
ENSMUSG00000095283.1_Astx1b	0	-3.49827	0	1	1	0	0	0	0	0	0
ENSMUSG00000095284.1_Gm22550	0	-3.49827	0	1	1	0	0	0	0	0	0
ENSMUSG00000095285.2_Ighv5-9	0.839713	0.869476	0.408222	0.529401	1	7	2	39	5	12	8
ENSMUSG00000095286.3_Olfr117	0	-3.49827	0	1	1	0	0	0	0	0	0
ENSMUSG00000095287.1_Vmn1r-ps78	0	-3.49827	0	1	1	0	0	0	0	0	0
ENSMUSG00000095288.1_Gm7618	0	-3.47586	0	1	1	0	0	0	0	0	0
ENSMUSG00000095289.1_Gm22547	0	-3.49827	0	1	1	0	0	0	0	0	0
ENSMUSG00000095290.1_Gm24196	0	-3.49827	0	1	1	0	0	0	0	0	0
ENSMUSG00000095291.1_Gm12613	0	-3.49827	0	1	1	0	0	0	0	0	0
ENSMUSG00000095292.1_Mir344d-3	0	-3.49827	0	1	1	0	0	0	0	0	0
ENSMUSG00000095293.7_Gm10058	0	-3.49827	0	1	1	0	0	0	0	0	0
ENSMUSG00000095294.2_Gm21119	0.302414	-2.9105	0.0491353	0.826114	1	0	1.94	3	0	2.26	1.43
ENSMUSG00000095295.8_Gm3488	-0.407328	-1.47492	0.427901	0.517518	1	0.5	7.14	8.61	8.69	4.41	7.5
ENSMUSG00000095296.7_Gm8906	-1.12965	-3.08349	0.475086	0.498472	1	0	0	1	0	2.51	0
ENSMUSG00000095297.1_Gm25381	0	-3.49827	0	1	1	0	0	0	0	0	0
ENSMUSG00000095298.2_Gm12407	-0.199427	-2.0604	0.0574072	0.812112	1	1.33	6.36	2.71	1.27	3.77	6.24
ENSMUSG00000095299.1_Gm25380	0	-3.49827	0	1	1	0	0	0	0	0	0
ENSMUSG00000095300.1_Gm906	-1.38036	-2.73736	1.22286	0.276976	1	1.5	0	0.5	0.5	3	2
ENSMUSG00000095301.2_Olfr476	0	-3.49827	0	1	1	0	0	0	0	0	0
ENSMUSG00000095302.2_Ssty2	0	-3.49827	0	1	1	0	0	0	0	0	0
ENSMUSG00000095304.9_Plac9a	-0.968316	2.19079	14.7197	0.000545665	0.104896	113.04	52.62	117.75	143.8	148.79	227
ENSMUSG00000095305.1_Gm23790	0	-3.49827	0	1	1	0	0	0	0	0	0
ENSMUSG00000095307.1_Gm12573	0	-3.49827	0	1	1	0	0	0	0	0	0
ENSMUSG00000095309.1_Vmn1r125	0	-3.49827	0	1	1	0	0	0	0	0	0
ENSMUSG00000095310.1_Gm25463	0	-3.49827	0	1	1	0	0	0	0	0	0
ENSMUSG00000095311.1_Gm25464	1.80834	-3.47597	1.17771	0.297148	1	0	0	1	0	0	0
ENSMUSG00000095312.1_Olfr382	0	-3.49827	0	1	1	0	0	0	0	0	0
ENSMUSG00000095314.1_Gm25462	0	-3.49827	0	1	1	0	0	0	0	0	0
ENSMUSG00000095315.2_Gm10130	0.243187	2.46728	2.98557	0.0932832	0.713575	126	139	167	147	100	101
ENSMUSG00000095316.1_Gm21876	0	-3.49827	0	1	1	0	0	0	0	0	0
ENSMUSG00000095318.1_Gm8024	1.8124	-3.43229	1.44744	0.247954	1	0	1	0	0	0	0
ENSMUSG00000095319.1_Gm25465	0	-3.49827	0	1	1	0	0	0	0	0	0
ENSMUSG00000095320.1_Ccl21a	0	-3.49827	0	1	1	0	0	0	0	0	0
ENSMUSG00000095321.1_Gm2092	0	-3.49827	0	1	1	0	0	0	0	0	0
ENSMUSG00000095322.2_Olfr957	0	-3.49827	0	1	1	0	0	0	0	0	0
ENSMUSG00000095323.1_Mir3470a	0	-3.49827	0	1	1	0	0	0	0	0	0
ENSMUSG00000095324.2_Gm20825	0	-3.49827	0	1	1	0	0	0	0	0	0
ENSMUSG00000095325.3_Zfp870	-0.117752	3.61647	1.11781	0.298007	1	279	259	264	277	271	276
ENSMUSG00000095327.1_Gm14996	0	-3.49827	0	1	1	0	0	0	0	0	0
ENSMUSG00000095328.1_Defa-ps6	0	-3.49827	0	1	1	0	0	0	0	0	0
ENSMUSG00000095330.1_Gm21834	0	-3.49827	0	1	1	0	0	0	0	0	0
ENSMUSG00000095331.3_Ptma-ps1	0	-3.49827	0	1	1	0	0	0	0	0	0
ENSMUSG00000095332.2_Gm9821	0.486963	2.5023	1.95637	0.174282	0.918632	138.17	140.22	111.59	113.73	123.07	30.28
ENSMUSG00000095333.1_Gm24314	0	-3.49827	0	1	1	0	0	0	0	0	0
ENSMUSG00000095334.2_Gm21984	0.0687247	-2.571	0.00233675	0.961734	1	1.17	0	1.26	0	0	2.16
ENSMUSG00000095335.2_Igkv3-5	-1.75927	2.0858	2.19093	0.152876	0.866048	12.96	5	13.82	35.61	12.73	54.01
ENSMUSG00000095336.1_Gm24315	0	-3.49827	0	1	1	0	0	0	0	0	0
ENSMUSG00000095338.1_Igkv3-9	0	-2.83941	0	1	1	0	0	0	0	0	0
ENSMUSG00000095339.2_Zscan4b	0	-3.49827	0	1	1	0	0	0	0	0	0
ENSMUSG00000095340.1_Mir669j	0	-3.49827	0	1	1	0	0	0	0	0	0
ENSMUSG00000095341.1_Gm428	0	-3.49827	0	1	1	0	0	0	0	0	0
ENSMUSG00000095342.1_Gm26096	0	-3.49827	0	1	1	0	0	0	0	0	0
ENSMUSG00000095344.2_Gm6838	0	-3.49827	0	1	1	0	0	0	0	0	0
ENSMUSG00000095345.2_Gm21821	0	-3.49827	0	1	1	0	0	0	0	0	0
ENSMUSG00000095346.1_Gm21905	0	-3.49827	0	1	1	0	0	0	0	0	0
ENSMUSG00000095347.1_Gm26095	0	-3.49827	0	1	1	0	0	0	0	0	0
ENSMUSG00000095348.1_Gm3892	-4.68408	-2.90711	2.38154	0.146312	0.852272	0	0	0	9.67	0	0
ENSMUSG00000095349.1_Gm26097	0	-3.49827	0	1	1	0	0	0	0	0	0
ENSMUSG00000095350.1_Gm23284	0	-3.49827	0	1	1	0	0	0	0	0	0
ENSMUSG00000095351.2_Igkv3-2	-2.62161	3.74259	3.82224	0.0632879	0.598137	88	36	13	719.95	20	102
ENSMUSG00000095353.2_Gm21783	0	-3.49827	0	1	1	0	0	0	0	0	0
ENSMUSG00000095356.1_Gm7398	0	-3.49827	0	1	1	0	0	0	0	0	0
ENSMUSG00000095357.1_Gm23286	0	-3.49827	0	1	1	0	0	0	0	0	0
ENSMUSG00000095358.1_Vmn1r165	0	-3.49827	0	1	1	0	0	0	0	0	0
ENSMUSG00000095360.7_Gm3594	0	-3.49827	0	1	1	0	0	0	0	0	0
ENSMUSG00000095361.1_Gm24967	0	-3.49827	0	1	1	0	0	0	0	0	0
ENSMUSG00000095362.7_Gm14325	0.00887048	3.29858	0.00619444	0.937739	1	221.66	257.98	245.81	238.62	222.15	222.98
ENSMUSG00000095363.2_Gm4567	0	-3.49827	0	1	1	0	0	0	0	0	0
ENSMUSG00000095365.3_Rbm31y	0	-3.49827	0	1	1	0	0	0	0	0	0
ENSMUSG00000095366.2_Gm21860	0.621321	0.645453	1.83876	0.187055	0.954759	42.29	211.33	129.33	57.22	67.59	108.82
ENSMUSG00000095368.7_Gm3012	0.562425	-3.44559	0.183654	0.731597	1	0.5	0	0	0.2	0	0
ENSMUSG00000095369.2_Gm21859	-0.520828	-2.31088	0.329765	0.56966	1	1	3	1	3	2	2
ENSMUSG00000095370.2_Trav6n-7	-0.393611	-2.55984	0.188169	0.667245	1	1.38	0.5	2.65	2	2.5	1.26
ENSMUSG00000095371.1_Gm9611	0	-3.49827	0	1	1	0	0	0	0	0	0
ENSMUSG00000095372.1_Gm22111	0	-3.49827	0	1	1	0	0	0	0	0	0
ENSMUSG00000095374.1_Snord116l16	0	-3.49827	0	1	1	0	0	0	0	0	0
ENSMUSG00000095376.1_Gm22109	0	-3.49827	0	1	1	0	0	0	0	0	0
ENSMUSG00000095377.2_Olfr91	1.81072	-3.36911	1.15224	0.295696	1	1	0	0	0	0	0
ENSMUSG00000095379.1_Gm22108	0	-3.49827	0	1	1	0	0	0	0	0	0
ENSMUSG00000095380.1_Gm23952	0	-3.49827	0	1	1	0	0	0	0	0	0
ENSMUSG00000095382.1_Gm24466	0	-3.49827	0	1	1	0	0	0	0	0	0
ENSMUSG00000095383.1_Vmn1r152	0	-3.49827	0	1	1	0	0	0	0	0	0
ENSMUSG00000095384.1_1700001F09Rik	0	-3.49827	0	1	1	0	0	0	0	0	0
ENSMUSG00000095385.3_D630033O11Rik	-0.0721132	-3.15845	0.00260384	0.959662	1	0	0	2	0	2	0
ENSMUSG00000095386.1_Gm17662	0	-3.49827	0	1	1	0	0	0	0	0	0
ENSMUSG00000095387.5_Trav6d-4	-1.34698	-2.71964	0.638434	0.430504	1	0	0	1	1	2	0
ENSMUSG00000095388.7_Gm10681	1.17333	-3.24005	0.543301	0.467363	1	0	0.5	0	0	0	0
ENSMUSG00000095389.1_Gm23953	0	-3.49827	0	1	1	0	0	0	0	0	0
ENSMUSG00000095390.2_Olfr229	0	-3.49827	0	1	1	0	0	0	0	0	0
ENSMUSG00000095392.1_Gm7350	0	-3.49827	0	1	1	0	0	0	0	0	0
ENSMUSG00000095393.1_Gm25619	0	-3.49827	0	1	1	0	0	0	0	0	0
ENSMUSG00000095394.1_Gm25485	0	-3.49827	0	1	1	0	0	0	0	0	0
ENSMUSG00000095395.2_Gm25617	0	-3.49827	0	1	1	0	0	0	0	0	0
ENSMUSG00000095396.1_Gm25618	0	-3.49827	0	1	1	0	0	0	0	0	0
ENSMUSG00000095398.2_Gm16404	0	-3.49827	0	1	1	0	0	0	0	0	0
ENSMUSG00000095399.1_Ighd6-1	0	-3.49827	0	1	1	0	0	0	0	0	0
ENSMUSG00000095401.2_Olfr804	0	-3.49827	0	1	1	0	0	0	0	0	0
ENSMUSG00000095402.1_Gm25585	0	-3.49827	0	1	1	0	0	0	0	0	0
ENSMUSG00000095403.8_Gm21092	0.368737	1.73155	2.22334	0.14536	0.849948	63.84	82.73	90.98	79.33	62.78	34.03
ENSMUSG00000095407.2_Tmem200c	0.073439	-2.35824	0.00857626	0.92677	1	1	2	6	1	3	4
ENSMUSG00000095408.1_Gm8366	0	-3.49827	0	1	1	0	0	0	0	0	0
ENSMUSG00000095409.1_Gm13043	0	-3.49827	0	1	1	0	0	0	0	0	0
ENSMUSG00000095410.1_n-R5s121	0	-3.49827	0	1	1	0	0	0	0	0	0
ENSMUSG00000095411.1_Gm15260	0	-3.49827	0	1	1	0	0	0	0	0	0
ENSMUSG00000095412.3_Gm5885	0	-3.49827	0	1	1	0	0	0	0	0	0
ENSMUSG00000095413.1_H2al1e	0	-3.49827	0	1	1	0	0	0	0	0	0
ENSMUSG00000095414.1_Gm23923	0	-3.49827	0	1	1	0	0	0	0	0	0
ENSMUSG00000095416.6_Ighv1-12	1.63548	1.36033	1.25938	0.273763	1	61	10	49	8	9	19
ENSMUSG00000095418.1_Gm23922	0	-3.49827	0	1	1	0	0	0	0	0	0
ENSMUSG00000095419.1_Gm14328	-0.493371	-1.94135	0.35068	0.557732	1	2.03	4.16	3.03	2.15	4.1	6.12
ENSMUSG00000095420.1_Astx1a	0	-3.49827	0	1	1	0	0	0	0	0	0
ENSMUSG00000095422.1_Gm24415	0	-3.49827	0	1	1	0	0	0	0	0	0
ENSMUSG00000095423.1_Gm7375	0	-3.49827	0	1	1	0	0	0	0	0	0
ENSMUSG00000095424.1_Gm24416	0	-3.49827	0	1	1	0	0	0	0	0	0
ENSMUSG00000095425.1_Gm24417	0	-3.49827	0	1	1	0	0	0	0	0	0
ENSMUSG00000095426.6_Trav6d-5	1.59159	-2.95354	1.12466	0.298949	1	1	0	3	0	1	0
ENSMUSG00000095427.2_Rps2-ps6	-0.374127	1.73054	1.39396	0.247373	1	118.52	88.67	57.51	97.43	86.11	140.15
ENSMUSG00000095428.1_Gm24418	0	-3.49827	0	1	1	0	0	0	0	0	0
ENSMUSG00000095429.1_Ighv5-12	-1.0346	1.48926	0.682506	0.417311	1	7	2	0	10	4	4
ENSMUSG00000095430.3_Vmn1r72	0	-3.49827	0	1	1	0	0	0	0	0	0
ENSMUSG00000095431.1_Gm26240	0	-3.49827	0	1	1	0	0	0	0	0	0
ENSMUSG00000095432.9_Zfp748	0.156971	4.02355	2.58822	0.117111	0.789684	348	409	387.99	373	303	301
ENSMUSG00000095433.2_Gm21914	0	-3.49827	0	1	1	0	0	0	0	0	0
ENSMUSG00000095434.1_CAAA01205117.2	0	-3.49827	0	1	1	0	0	0	0	0	0
ENSMUSG00000095435.1_Gm22745	0	-3.49827	0	1	1	0	0	0	0	0	0
ENSMUSG00000095436.1_Gm15254	0	-3.49827	0	1	1	0	0	0	0	0	0
ENSMUSG00000095437.1_Gm23606	0	-3.49827	0	1	1	0	0	0	0	0	0
ENSMUSG00000095438.1_Mir133a-1hg	0	-3.36905	0	1	1	0	0	0	0	0	0
ENSMUSG00000095440.2_Fignl2	0.12642	4.05307	0.43625	0.514565	1	503	373	367	423	453	212
ENSMUSG00000095442.1_Ighv1-4	-0.587452	1.16008	0.235622	0.632129	1	11.63	6.04	10.16	31.62	2.05	6.96
ENSMUSG00000095444.1_Ighd2-4	0	-3.49827	0	1	1	0	0	0	0	0	0
ENSMUSG00000095445.1_H2al1i	0	-3.49827	0	1	1	0	0	0	0	0	0
ENSMUSG00000095446.1_Gm25730	0	-3.49827	0	1	1	0	0	0	0	0	0
ENSMUSG00000095447.1_Gm23403	0	-3.49827	0	1	1	0	0	0	0	0	0
ENSMUSG00000095448.3_Olfr859	0	-3.47594	0	1	1	0	0	0	0	0	0
ENSMUSG00000095449.1_n-R5s112	0	-3.49827	0	1	1	0	0	0	0	0	0
ENSMUSG00000095450.1_AC132444.4	0.302664	-2.93448	0.0407488	0.849701	1	0.68	0	0	0	0	0.45
ENSMUSG00000095452.2_Gm20795	0	-3.49827	0	1	1	0	0	0	0	0	0
ENSMUSG00000095453.1_n-R5s149	0	-3.49827	0	1	1	0	0	0	0	0	0
ENSMUSG00000095455.1_Mup-ps3	0	-3.49827	0	1	1	0	0	0	0	0	0
ENSMUSG00000095456.1_Il11ra2	-0.35717	-2.22231	0.13148	0.719196	1	0.26	3.28	1.38	1.97	3.31	0.82
ENSMUSG00000095457.3_Gm8989	5.19679	-2.64871	5.60572	0.0282865	0.415004	7.45	0	6.83	0	0	0
ENSMUSG00000095458.1_Snord116l8	0	-3.49827	0	1	1	0	0	0	0	0	0
ENSMUSG00000095460.1_Vmn2r-ps16	0	-3.49827	0	1	1	0	0	0	0	0	0
ENSMUSG00000095462.1_Gm21725	0	-3.49827	0	1	1	0	0	0	0	0	0
ENSMUSG00000095463.8_Entpd4	-0.0881655	5.75556	0.794283	0.379209	1	1212.28	1141.98	1296.61	1275.85	1163.2	1235.98
ENSMUSG00000095464.1_Gm21987	0	-3.14687	0	1	1	0	0	0	0	0	0
ENSMUSG00000095465.2_Gm6214	0	-3.49827	0	1	1	0	0	0	0	0	0
ENSMUSG00000095466.7_Gm3015	0	-3.49827	0	1	1	0	0	0	0	0	0
ENSMUSG00000095467.1_Gm22243	0	-3.49827	0	1	1	0	0	0	0	0	0
ENSMUSG00000095469.1_Gm21965	0	-3.49827	0	1	1	0	0	0	0	0	0
ENSMUSG00000095470.1_Gm21863	0	-3.49827	0	1	1	0	0	0	0	0	0
ENSMUSG00000095472.1_Snord88a	0	-3.49827	0	1	1	0	0	0	0	0	0
ENSMUSG00000095474.2_Cldn34c2	-3.37412	-3.29379	2.44284	0.136795	0.829813	0	0	0	0	0	3.49
ENSMUSG00000095475.1_AC133095.2	0	-3.49827	0	1	1	0	0	0	0	0	0
ENSMUSG00000095476.1_Gm25077	0	-3.49827	0	1	1	0	0	0	0	0	0
ENSMUSG00000095477.1_Gm25076	0	-3.49827	0	1	1	0	0	0	0	0	0
ENSMUSG00000095478.2_Gm9824	-0.135134	1.12745	0.298519	0.588458	1	53.17	54.71	59.41	50.06	42.16	80.54
ENSMUSG00000095479.1_Gm25074	0	-3.49827	0	1	1	0	0	0	0	0	0
ENSMUSG00000095482.1_Gm25739	0	-3.49827	0	1	1	0	0	0	0	0	0
ENSMUSG00000095483.2_Olfr776	0	-3.49827	0	1	1	0	0	0	0	0	0
ENSMUSG00000095484.4_Olfr1480	0	-3.49827	0	1	1	0	0	0	0	0	0
ENSMUSG00000095486.2_Vmn2r22	0	-3.49827	0	1	1	0	0	0	0	0	0
ENSMUSG00000095487.3_Scgb1b21	0	-3.49827	0	1	1	0	0	0	0	0	0
ENSMUSG00000095489.1_Gm25737	0	-3.49827	0	1	1	0	0	0	0	0	0
ENSMUSG00000095490.1_Gm7951	0	-3.45395	0	1	1	0	0	0	0	0	0
ENSMUSG00000095491.1_Gm24088	0	-3.49827	0	1	1	0	0	0	0	0	0
ENSMUSG00000095492.1_Gm14361	0	-3.49827	0	1	1	0	0	0	0	0	0
ENSMUSG00000095493.2_A630023A22Rik	2.30101	-2.88493	3.52698	0.0691665	0.623601	1	3.78	2	0	0	1
ENSMUSG00000095494.1_Gm7391	0	-3.49827	0	1	1	0	0	0	0	0	0
ENSMUSG00000095495.2_Trav9d-3	0.359508	-2.27685	0.116546	0.734958	1	2.5	0.5	0.5	0.5	1	1
ENSMUSG00000095497.2_Igkv1-122	-2.45444	0.246892	3.30368	0.0825298	0.672098	5	2	2	44	1	5
ENSMUSG00000095498.1_Ifna1	0	-3.47594	0	1	1	0	0	0	0	0	0
ENSMUSG00000095499.1_Rps12-ps14	1.00299	-3.47413	0.858354	0.464965	1	0	0.4	0	0	0	0
ENSMUSG00000095500.1_AC132444.5	0	-3.45383	0	1	1	0	0	0	0	0	0
ENSMUSG00000095501.1_Gm22449	0	-3.49827	0	1	1	0	0	0	0	0	0
ENSMUSG00000095502.1_Gm22450	0	-3.49827	0	1	1	0	0	0	0	0	0
ENSMUSG00000095503.4_Gm3147	0	-3.49827	0	1	1	0	0	0	0	0	0
ENSMUSG00000095504.1_Gm22446	0	-3.49827	0	1	1	0	0	0	0	0	0
ENSMUSG00000095505.1_AC164084.1	0	-3.49827	0	1	1	0	0	0	0	0	0
ENSMUSG00000095506.1_Gm22448	0	-3.49827	0	1	1	0	0	0	0	0	0
ENSMUSG00000095507.1_Gm22447	0	-3.49827	0	1	1	0	0	0	0	0	0
ENSMUSG00000095508.2_Gm20812	0	-3.49827	0	1	1	0	0	0	0	0	0
ENSMUSG00000095509.1_Mir467b	0	-3.49827	0	1	1	0	0	0	0	0	0
ENSMUSG00000095510.8_Rhox3f	0	-3.49827	0	1	1	0	0	0	0	0	0
ENSMUSG00000095511.1_Gm24137	0	-3.49827	0	1	1	0	0	0	0	0	0
ENSMUSG00000095512.1_Gm17222	-0.524008	-0.514398	2.65261	0.112814	0.77813	11.99	12.04	13.15	14.22	13.19	23.13
ENSMUSG00000095513.1_Gm24136	0	-3.49827	0	1	1	0	0	0	0	0	0
ENSMUSG00000095514.2_D13Ertd608e	0	-2.75911	0	1	1	0	0	0	0	0	0
ENSMUSG00000095516.1_Gm24135	0	-3.49827	0	1	1	0	0	0	0	0	0
ENSMUSG00000095517.1_Gm13249	0	-3.49827	0	1	1	0	0	0	0	0	0
ENSMUSG00000095518.1_Gm8068	0	-3.49827	0	1	1	0	0	0	0	0	0
ENSMUSG00000095519.2_Ighv1-66	1.46655	1.62449	2.10426	0.160589	0.882938	22	12	7	12	1	1
ENSMUSG00000095520.2_Gm20877	0	-3.49827	0	1	1	0	0	0	0	0	0
ENSMUSG00000095521.1_Astx5	0	-3.49827	0	1	1	0	0	0	0	0	0
ENSMUSG00000095522.2_Gm8298	0	-3.49827	0	1	1	0	0	0	0	0	0
ENSMUSG00000095523.1_AC124606.1	0	-3.49827	0	1	1	0	0	0	0	0	0
ENSMUSG00000095524.1_Gm15682	-2.05441	-3.32426	1.47776	0.235361	1	0	0	0	0	1.19	0
ENSMUSG00000095525.1_Olfr834	0	-3.49827	0	1	1	0	0	0	0	0	0
ENSMUSG00000095526.2_Gm10243	-0.631277	3.78896	1.38357	0.251952	1	264.26	245.7	264.21	253.37	285.31	579.66
ENSMUSG00000095527.3_Olfr888	0	-3.49827	0	1	1	0	0	0	0	0	0
ENSMUSG00000095528.8_Gm10375	0	-3.49827	0	1	1	0	0	0	0	0	0
ENSMUSG00000095529.1_Gm23612	0	-3.49827	0	1	1	0	0	0	0	0	0
ENSMUSG00000095530.1_Snora19	0	-3.49827	0	1	1	0	0	0	0	0	0
ENSMUSG00000095531.1_Gm25284	0	-3.49827	0	1	1	0	0	0	0	0	0
ENSMUSG00000095532.1_Mup-ps13	0	-3.49827	0	1	1	0	0	0	0	0	0
ENSMUSG00000095533.7_Gm10413	0.562425	-3.44559	0.183654	0.731597	1	0.5	0	0	0.2	0	0
ENSMUSG00000095534.1_Gm15102	0	-3.49827	0	1	1	0	0	0	0	0	0
ENSMUSG00000095536.1_Gm25285	0	-3.49827	0	1	1	0	0	0	0	0	0
ENSMUSG00000095537.1_Gm25286	0	-3.49827	0	1	1	0	0	0	0	0	0
ENSMUSG00000095538.1_Gm21983	0	-3.0659	0	1	1	0	0	0	0	0	0
ENSMUSG00000095539.1_Gm25287	0	-3.487	0	1	1	0	0	0	0	0	0
ENSMUSG00000095540.1_Esp4	0	-3.49827	0	1	1	0	0	0	0	0	0
ENSMUSG00000095541.1_Gm24617	0	-3.49827	0	1	1	0	0	0	0	0	0
ENSMUSG00000095542.1_Gm24618	0	-3.49827	0	1	1	0	0	0	0	0	0
ENSMUSG00000095543.2_Vmn1r148	0	-3.49827	0	1	1	0	0	0	0	0	0
ENSMUSG00000095544.1_Vmn2r-ps33	0	-3.49827	0	1	1	0	0	0	0	0	0
ENSMUSG00000095545.7_Zfp969	-2.53639	-3.18904	1.67444	0.20954	1	0	0	0	0	1.81	0
ENSMUSG00000095546.7_Gm10230	0	-3.49827	0	1	1	0	0	0	0	0	0
ENSMUSG00000095547.1_Gm10719	0	-3.47591	0	1	1	0	0	0	0	0	0
ENSMUSG00000095549.1_Ighd5-1	0	-3.49827	0	1	1	0	0	0	0	0	0
ENSMUSG00000095550.2_Gm21671	0	-3.49827	0	1	1	0	0	0	0	0	0
ENSMUSG00000095551.1_Gm7980	0	-3.487	0	1	1	0	0	0	0	0	0
ENSMUSG00000095552.1_4933409K07Rik	2.88771	-1.99654	5.46979	0.0258993	0.398492	7.73	3.88	4.54	0	1.74	0
ENSMUSG00000095553.2_Gm21916	0	-3.49827	0	1	1	0	0	0	0	0	0
ENSMUSG00000095554.2_Ighv1-16	0	-3.49827	0	1	1	0	0	0	0	0	0
ENSMUSG00000095555.2_Gm28010	0	-3.49827	0	1	1	0	0	0	0	0	0
ENSMUSG00000095557.7_Gm3415	0	-3.49827	0	1	1	0	0	0	0	0	0
ENSMUSG00000095560.2_Trav14d-2	-0.196218	-2.51364	0.0590939	0.813485	1	1	3.5	1	0.5	3.5	2
ENSMUSG00000095561.1_Gm8383	0	-3.49827	0	1	1	0	0	0	0	0	0
ENSMUSG00000095562.8_Gm21887	-0.142544	2.16014	0.0345857	0.854154	1	75.3	146.05	194.74	111.8	138.15	180.32
ENSMUSG00000095563.1_Astx3	0	-3.49827	0	1	1	0	0	0	0	0	0
ENSMUSG00000095564.2_Gm20474	0	-3.49827	0	1	1	0	0	0	0	0	0
ENSMUSG00000095565.2_Ighv2-9-1	0.220789	2.15179	0.0401994	0.842916	1	37	18	23	15	21	27
ENSMUSG00000095567.8_Noc2l	0.0239822	5.73666	0.0989141	0.755101	1	1239.74	1246.37	1246.58	1221.61	1199.39	1062.57
ENSMUSG00000095569.1_Taar7d	0	-3.49827	0	1	1	0	0	0	0	0	0
ENSMUSG00000095570.1_AC140325.3	0	-3.49827	0	1	1	0	0	0	0	0	0
ENSMUSG00000095571.2_Ighv5-17	2.03293	3.15739	10.8955	0.00320624	0.196086	29	164	51	32	12	13
ENSMUSG00000095572.1_Trav4n-3	1.81037	-3.2891	1.65636	0.247954	1	0	0.5	0.5	0	0	0
ENSMUSG00000095573.2_H2al2b	0	-3.49827	0	1	1	0	0	0	0	0	0
ENSMUSG00000095574.2_Trbv12-1	0.896534	-1.6343	2.27107	0.141247	0.841626	6	8	4	3	2	4
ENSMUSG00000095576.5_Fmo6	-0.741819	-0.123976	2.3963	0.131412	0.821917	9	14	13	12	30	15
ENSMUSG00000095577.2_Gm6619	0	-3.49827	0	1	1	0	0	0	0	0	0
ENSMUSG00000095578.7_Gm21760	0	-3.49827	0	1	1	0	0	0	0	0	0
ENSMUSG00000095580.1_Rnu1b1	-1.82985	-3.38122	1.87748	0.191935	0.966934	0	0.5	0	0	1.11	1.52
ENSMUSG00000095581.1_Gm22630	0	-3.49827	0	1	1	0	0	0	0	0	0
ENSMUSG00000095583.1_Ighv14-2	1.04533	2.60861	1.22461	0.280289	1	5	73	8.1	4.57	5	29.6
ENSMUSG00000095584.1_Gm22628	0	-3.49827	0	1	1	0	0	0	0	0	0
ENSMUSG00000095585.1_CR974586.2	1.9122	-3.39414	1.4205	0.245869	1	0	1.1	0	0	0	0
ENSMUSG00000095586.1_Olfr1287	0	-3.49827	0	1	1	0	0	0	0	0	0
ENSMUSG00000095587.1_Gm22629	0	-3.49827	0	1	1	0	0	0	0	0	0
ENSMUSG00000095588.1_Gm12350	-0.387377	3.54525	4.49219	0.0422889	0.496161	298.61	291.89	292.39	310.89	295.8	478.52
ENSMUSG00000095589.2_Ighv1-55	0.418694	4.30069	0.212379	0.649394	1	144	82	62	140	14	54
ENSMUSG00000095590.1_Gm24305	-2.67927	-2.99028	3.65099	0.0666023	0.613571	0	0	1	1	2	5
ENSMUSG00000095591.1_Gm15045	0	-3.49827	0	1	1	0	0	0	0	0	0
ENSMUSG00000095592.1_Ighd5-7	0	-3.49827	0	1	1	0	0	0	0	0	0
ENSMUSG00000095593.1_Gm7138	0	-3.49827	0	1	1	0	0	0	0	0	0
ENSMUSG00000095594.1_Gm24304	0	-3.49827	0	1	1	0	0	0	0	0	0
ENSMUSG00000095595.2_Fam177a	-0.338636	6.48371	2.14597	0.156597	0.87566	1650.82	2405.22	1843.26	2349.14	2132.07	2580.37
ENSMUSG00000095596.1_Gm24303	0	-3.49827	0	1	1	0	0	0	0	0	0
ENSMUSG00000095597.2_Gm6472	-0.455357	6.59028	4.31097	0.0492209	0.531956	2110.17	2058.57	2200.54	2020.25	2116.77	4013.97
ENSMUSG00000095599.1_Gm6215	0	-3.49827	0	1	1	0	0	0	0	0	0
ENSMUSG00000095600.2_Gm9457	-0.348789	-1.36589	0.537422	0.468638	1	8.64	9.65	5.07	6.51	5.4	16.17
ENSMUSG00000095601.8_Rhox3a2	0	-3.49827	0	1	1	0	0	0	0	0	0
ENSMUSG00000095603.4_Olfr106-ps	0	-3.49827	0	1	1	0	0	0	0	0	0
ENSMUSG00000095604.1_Gm23424	0	-3.49827	0	1	1	0	0	0	0	0	0
ENSMUSG00000095605.1_Gm12624	0	-3.49827	0	1	1	0	0	0	0	0	0
ENSMUSG00000095606.7_Gm21258	0	-3.49827	0	1	1	0	0	0	0	0	0
ENSMUSG00000095607.3_Trav5-4	-0.363118	-2.31068	0.0958831	0.758758	1	0	3	1	2	1	2
ENSMUSG00000095608.3_Olfr247	0	-3.49827	0	1	1	0	0	0	0	0	0
ENSMUSG00000095609.2_Gm21188	0.402919	2.9786	3.1825	0.0848516	0.680358	182.29	306.13	274.46	193.54	178.84	175.13
ENSMUSG00000095610.1_Gm26245	0	-3.49827	0	1	1	0	0	0	0	0	0
ENSMUSG00000095612.2_Ighv5-4	-0.448922	2.2093	0.251722	0.620802	1	48	21	51	22	35	95
ENSMUSG00000095614.1_Gm6291	0	-3.49827	0	1	1	0	0	0	0	0	0
ENSMUSG00000095615.1_Gm26243	0	-3.49827	0	1	1	0	0	0	0	0	0
ENSMUSG00000095616.1_Gm26244	-0.449841	-3.46683	0.132397	0.769606	1	0	0	0.11	0	0	0.28
ENSMUSG00000095618.1_Gm26246	0	-3.49827	0	1	1	0	0	0	0	0	0
ENSMUSG00000095619.1_Vmn1r157	0	-3.49827	0	1	1	0	0	0	0	0	0
ENSMUSG00000095620.7_Csta2	-0.277047	-0.684064	0.375132	0.544384	1	14	16	10.18	19	11	16.44
ENSMUSG00000095621.1_Gm15085	0	-3.49827	0	1	1	0	0	0	0	0	0
ENSMUSG00000095623.1_Il11ra2	-0.356788	-2.49363	0.15671	0.694731	1	0.26	3.28	1.38	1.97	3.31	0.82
ENSMUSG00000095624.1_Gm23947	0	-3.49827	0	1	1	0	0	0	0	0	0
ENSMUSG00000095625.2_Esp24	0	-3.49827	0	1	1	0	0	0	0	0	0
ENSMUSG00000095626.2_Gm21572	0	-3.49827	0	1	1	0	0	0	0	0	0
ENSMUSG00000095627.1_Gm8331	0	-3.49827	0	1	1	0	0	0	0	0	0
ENSMUSG00000095628.1_Gm24585	0	-3.49827	0	1	1	0	0	0	0	0	0
ENSMUSG00000095629.2_Vmn1r89	0	-3.49827	0	1	1	0	0	0	0	0	0
ENSMUSG00000095630.2_Igkv6-23	-0.131975	3.81881	0.0801556	0.779695	1	113.36	78.86	76	67.66	65.46	142.79
ENSMUSG00000095631.1_n-R5s86	0	-3.49827	0	1	1	0	0	0	0	0	0
ENSMUSG00000095632.2_Vmn1r175	0	-3.49827	0	1	1	0	0	0	0	0	0
ENSMUSG00000095633.2_Igkv4-58	-0.836396	-0.464678	0.828515	0.371858	1	8	5	9	23	4	11
ENSMUSG00000095634.2_Gm20816	0	-3.49827	0	1	1	0	0	0	0	0	0
ENSMUSG00000095635.1_Gm22951	0	-3.49827	0	1	1	0	0	0	0	0	0
ENSMUSG00000095636.1_Gm22950	0	-3.49827	0	1	1	0	0	0	0	0	0
ENSMUSG00000095638.2_Gm8888	0	-3.49827	0	1	1	0	0	0	0	0	0
ENSMUSG00000095639.1_Gm22941	0	-3.49827	0	1	1	0	0	0	0	0	0
ENSMUSG00000095640.4_Olfr1434	0	-3.49827	0	1	1	0	0	0	0	0	0
ENSMUSG00000095641.1_Gm25615	0	-3.49827	0	1	1	0	0	0	0	0	0
ENSMUSG00000095642.3_Ighv14-3	2.19225	1.82085	6.06493	0.0219557	0.375934	78	25	39	13	5	11.23
ENSMUSG00000095643.2_Trav13d-3	0	-3.4048	0	1	1	0	0	0	0	0	0
ENSMUSG00000095645.1_n-R5s143	0	-3.49827	0	1	1	0	0	0	0	0	0
ENSMUSG00000095646.1_Trav10n	-0.0616578	-3.0819	0.00213885	0.96345	1	0	1	1	1	0	1
ENSMUSG00000095647.1_Taar7a	0	-3.49827	0	1	1	0	0	0	0	0	0
ENSMUSG00000095648.7_Gm2004	0.531863	0.397185	1.07362	0.309397	1	34.18	33.78	21.74	21.61	15.03	22.18
ENSMUSG00000095649.3_Gm8979	0.340722	-0.33464	0.765517	0.387881	1	15.38	31.85	31.52	29.85	21.99	7.81
ENSMUSG00000095650.2_Gm20854	0	-3.49827	0	1	1	0	0	0	0	0	0
ENSMUSG00000095651.1_Gm21817	0.619492	-1.2084	1.57021	0.218912	1	6	8	12	8	4	4
ENSMUSG00000095652.1_n-R5s123	0	-3.49827	0	1	1	0	0	0	0	0	0
ENSMUSG00000095653.2_Gm21818	0	-3.47581	0	1	1	0	0	0	0	0	0
ENSMUSG00000095654.2_Plscr5	-2.64602	-3.43231	2.60328	0.127115	0.813677	0	0	0	1	1	0
ENSMUSG00000095655.1_H2al1f	0	-3.49827	0	1	1	0	0	0	0	0	0
ENSMUSG00000095656.1_Ighd2-8	0	-3.49827	0	1	1	0	0	0	0	0	0
ENSMUSG00000095657.1_Gm15252	0	-3.49827	0	1	1	0	0	0	0	0	0
ENSMUSG00000095658.2_Vmn2r-ps130	0	-3.49827	0	1	1	0	0	0	0	0	0
ENSMUSG00000095659.2_Spin2g	0	-3.49827	0	1	1	0	0	0	0	0	0
ENSMUSG00000095660.1_Gm22274	0	-3.49827	0	1	1	0	0	0	0	0	0
ENSMUSG00000095661.1_Gm8935	-3.00316	-2.58505	2.4153	0.130902	0.821416	0	0	0	2.69	0	0
ENSMUSG00000095662.1_H2al1g	0	-3.49827	0	1	1	0	0	0	0	0	0
ENSMUSG00000095663.2_Gm2310	1.81073	-3.47595	1.17627	0.297431	1	1	0	0	0	0	0
ENSMUSG00000095664.2_Vmn2r67	0	-3.49827	0	1	1	0	0	0	0	0	0
ENSMUSG00000095666.1_AC164084.2	0	-3.49827	0	1	1	0	0	0	0	0	0
ENSMUSG00000095667.2_Olfr854	0	-3.49827	0	1	1	0	0	0	0	0	0
ENSMUSG00000095668.1_Trbd1	0	-3.49827	0	1	1	0	0	0	0	0	0
ENSMUSG00000095670.2_Vmn1r30	0	-3.49827	0	1	1	0	0	0	0	0	0
ENSMUSG00000095671.1_Gm25098	0	-3.49827	0	1	1	0	0	0	0	0	0
ENSMUSG00000095672.1_AC133103.5	2.17022	-3.12655	2.29354	0.14283	0.844349	2.37	5.41	0	0	1.35	0
ENSMUSG00000095673.1_Gm4308	0	-3.49827	0	1	1	0	0	0	0	0	0
ENSMUSG00000095674.1_Gm25100	0	-3.49827	0	1	1	0	0	0	0	0	0
ENSMUSG00000095675.2_Ccl21b	-1.03903	2.00109	0.205919	0.654598	1	170.65	2.05	2.42	171.23	0	172.93
ENSMUSG00000095676.1_Gm25099	-0.545788	-2.93603	0.211749	0.649186	1	2	1	2	1	1	5
ENSMUSG00000095677.2_Dynlt1f	-0.188192	5.52148	3.79146	0.0599966	0.58344	1134.8	997.95	1091.1	1150.89	1007.14	1311.31
ENSMUSG00000095678.1_Gm25101	0	-3.49827	0	1	1	0	0	0	0	0	0
ENSMUSG00000095680.1_Gm12627	0	-3.49827	0	1	1	0	0	0	0	0	0
ENSMUSG00000095681.7_Gm8281	-0.932214	-2.85819	0.460811	0.503775	1	1.35	2.07	0	1.78	4.78	0
ENSMUSG00000095682.1_Igkv3-1	1.60861	1.24135	0.82785	0.372613	1	2	3	12	0	0	5
ENSMUSG00000095683.2_Gm10662	0	-3.49827	0	1	1	0	0	0	0	0	0
ENSMUSG00000095684.1_Gm23282	0	-3.49827	0	1	1	0	0	0	0	0	0
ENSMUSG00000095685.1_Gm23283	0	-3.49827	0	1	1	0	0	0	0	0	0
ENSMUSG00000095686.7_Gm3099	0	-3.49827	0	1	1	0	0	0	0	0	0
ENSMUSG00000095687.2_Rnaset2a	-0.143822	4.73604	0.663786	0.422596	1	610.47	564.12	635.14	507.7	494.75	871.04
ENSMUSG00000095689.5_Trav12d-1	0.598273	-3.18584	0.171453	0.703527	1	0	0	1	0.5	0	0
ENSMUSG00000095690.2_Rab11b-ps2	-0.0259713	3.86978	0.0471266	0.829467	1	388.13	325.84	345.68	323.16	302.07	392.95
ENSMUSG00000095691.1_Snord116l11	0	-3.49827	0	1	1	0	0	0	0	0	0
ENSMUSG00000095693.1_Gm21820	0	-3.49827	0	1	1	0	0	0	0	0	0
ENSMUSG00000095696.3_Olfr786	0	-3.49827	0	1	1	0	0	0	0	0	0
ENSMUSG00000095697.1_Mir683-1	0	-3.49827	0	1	1	0	0	0	0	0	0
ENSMUSG00000095698.2_Rhox2d	0	-3.47581	0	1	1	0	0	0	0	0	0
ENSMUSG00000095699.1_Gm26092	0	-3.49827	0	1	1	0	0	0	0	0	0
ENSMUSG00000095700.2_Ighv10-3	0.561697	0.856247	0.363078	0.552765	1	16	22.31	6	1	7	20
ENSMUSG00000095701.1_Gm24830	0	-3.44712	0	1	1	0	0	0	0	0	0
ENSMUSG00000095702.1_Gm15005	0	-3.49827	0	1	1	0	0	0	0	0	0
ENSMUSG00000095703.1_Gm24829	0	-3.49827	0	1	1	0	0	0	0	0	0
ENSMUSG00000095704.2_Gm8221	0.891695	0.255892	2.27336	0.144212	0.847189	25.32	45.68	38.24	43.01	10.1	4.09
ENSMUSG00000095705.1_Gm24828	0	-3.49827	0	1	1	0	0	0	0	0	0
ENSMUSG00000095706.3_Olfr209	0	-3.49827	0	1	1	0	0	0	0	0	0
ENSMUSG00000095710.7_Gm8871	-2.92565	-2.13282	3.38266	0.0776653	0.654165	0	0	0	0	2.49	0
ENSMUSG00000095711.5_Trav14-2	-0.0559395	-2.46189	0.0036677	0.952071	1	3	2	1	4	0	1.99
ENSMUSG00000095712.1_Gm26465	0	-3.49827	0	1	1	0	0	0	0	0	0
ENSMUSG00000095713.1_Gm26466	0	-3.49827	0	1	1	0	0	0	0	0	0
ENSMUSG00000095714.1_Gm26467	0	-3.49827	0	1	1	0	0	0	0	0	0
ENSMUSG00000095716.1_Btbd35f10	0	-3.49827	0	1	1	0	0	0	0	0	0
ENSMUSG00000095717.1_Gm2056	0	-3.48704	0	1	1	0	0	0	0	0	0
ENSMUSG00000095718.2_Gm6502	0	-3.49827	0	1	1	0	0	0	0	0	0
ENSMUSG00000095721.1_Gm7137	0	-3.49827	0	1	1	0	0	0	0	0	0
ENSMUSG00000095722.1_Gm23648	0	-3.49827	0	1	1	0	0	0	0	0	0
ENSMUSG00000095723.1_Gm23647	0	-3.49827	0	1	1	0	0	0	0	0	0
ENSMUSG00000095724.1_Gm21319	-0.0449299	-3.38983	0.000914532	0.976144	1	1	0	0	1	0	0
ENSMUSG00000095725.2_Gm21801	0	-3.49827	0	1	1	0	0	0	0	0	0
ENSMUSG00000095727.1_Gm23646	0	-3.49827	0	1	1	0	0	0	0	0	0
ENSMUSG00000095728.1_AC125178.3	0	-3.47594	0	1	1	0	0	0	0	0	0
ENSMUSG00000095729.1_Gm23649	0	-3.49827	0	1	1	0	0	0	0	0	0
ENSMUSG00000095730.3_Vmn2r29	-0.387012	-0.366177	0.543752	0.466575	1	18.45	6.3	16.42	29.04	9.75	12.96
ENSMUSG00000095731.1_Gm25312	0	-3.49827	0	1	1	0	0	0	0	0	0
ENSMUSG00000095732.1_Gm25311	0	-3.49827	0	1	1	0	0	0	0	0	0
ENSMUSG00000095734.1_Gm23767	0	-3.49827	0	1	1	0	0	0	0	0	0
ENSMUSG00000095736.1_Trav7n-4	0	-3.36891	0	1	1	0	0	0	0	0	0
ENSMUSG00000095737.5_Igkv11-125	-0.0946668	-1.42836	0.00294854	0.957166	1	2	2	5	0	0	9
ENSMUSG00000095738.1_Gm25313	-2.68292	-3.1726	3.24425	0.0807452	0.665447	0.5	0	0	0	0	5
ENSMUSG00000095739.1_Gm25314	0	-3.49827	0	1	1	0	0	0	0	0	0
ENSMUSG00000095740.1_Gm22474	0	-3.49827	0	1	1	0	0	0	0	0	0
ENSMUSG00000095741.3_Rhox2f	0	-3.49827	0	1	1	0	0	0	0	0	0
ENSMUSG00000095742.1_CAAA01147332.1	-0.74111	2.0444	10.0116	0.0033164	0.198281	66	67	64	78	90	141
ENSMUSG00000095743.1_Gm17654	0	-3.49827	0	1	1	0	0	0	0	0	0
ENSMUSG00000095744.1_Gm22476	0	-3.49827	0	1	1	0	0	0	0	0	0
ENSMUSG00000095745.1_Gm4133	0	-3.49827	0	1	1	0	0	0	0	0	0
ENSMUSG00000095747.1_Gm22475	0	-3.49827	0	1	1	0	0	0	0	0	0
ENSMUSG00000095749.1_n-R5s141	0	-3.49827	0	1	1	0	0	0	0	0	0
ENSMUSG00000095752.1_Gm24182	0	-3.49827	0	1	1	0	0	0	0	0	0
ENSMUSG00000095753.2_Igkv4-53	-0.855357	1.00529	0.847622	0.367044	1	25	14	7	51	19	11
ENSMUSG00000095754.2_Spin2f	0	-3.49827	0	1	1	0	0	0	0	0	0
ENSMUSG00000095755.1_CR974586.3	0	-3.49827	0	1	1	0	0	0	0	0	0
ENSMUSG00000095756.2_Trav6d-7	-0.393611	-2.55984	0.188169	0.667245	1	1.38	0.5	2.65	2	2.5	1.26
ENSMUSG00000095757.1_Gm24180	0	-3.49827	0	1	1	0	0	0	0	0	0
ENSMUSG00000095758.1_Vmn1r128	0	-3.49827	0	1	1	0	0	0	0	0	0
ENSMUSG00000095759.1_Gm21828	0	-3.49827	0	1	1	0	0	0	0	0	0
ENSMUSG00000095761.6_Ighv1-20	-2.57306	-0.422927	5.99255	0.0223881	0.377571	2	7	3	47	0	24
ENSMUSG00000095762.1_Gm16378	-0.804711	-0.224417	4.96525	0.0327331	0.442248	18.48	12.32	9.31	30.21	12.18	24.73
ENSMUSG00000095763.1_AC124606.2	0	-3.49827	0	1	1	0	0	0	0	0	0
ENSMUSG00000095764.1_Gm25840	0	-3.49827	0	1	1	0	0	0	0	0	0
ENSMUSG00000095765.3_Olfr741	0	-3.49827	0	1	1	0	0	0	0	0	0
ENSMUSG00000095766.2_Gm21182	1.41991	-2.84878	0.833619	0.371333	1	7	0	2	3	0	0
ENSMUSG00000095768.1_Vmn1r111	0	-3.49827	0	1	1	0	0	0	0	0	0
ENSMUSG00000095769.1_Gm21891	0	-3.49827	0	1	1	0	0	0	0	0	0
ENSMUSG00000095770.1_Gm21637	0	-3.49827	0	1	1	0	0	0	0	0	0
ENSMUSG00000095771.2_Igkv14-111	-0.401291	3.37939	0.570434	0.457969	1	33	70	48	121	32	40
ENSMUSG00000095772.1_Gm23017	0	-3.49827	0	1	1	0	0	0	0	0	0
ENSMUSG00000095773.3_Vmn2r38	0	-3.49827	0	1	1	0	0	0	0	0	0
ENSMUSG00000095774.2_Olfr970	0	-3.49827	0	1	1	0	0	0	0	0	0
ENSMUSG00000095776.1_Gm23018	0	-3.49827	0	1	1	0	0	0	0	0	0
ENSMUSG00000095778.1_Gm23016	0	-3.49827	0	1	1	0	0	0	0	0	0
ENSMUSG00000095779.2_Gm2163	-0.0948385	-2.66577	0.00922615	0.924055	1	2	2	1.11	2	3.23	0
ENSMUSG00000095780.1_Gm24674	0	-3.49827	0	1	1	0	0	0	0	0	0
ENSMUSG00000095782.1_Mir465c-1	0	-3.49827	0	1	1	0	0	0	0	0	0
ENSMUSG00000095785.2_Gm20924	0	-3.49827	0	1	1	0	0	0	0	0	0
ENSMUSG00000095786.1_Gm24673	0	-3.49827	0	1	1	0	0	0	0	0	0
ENSMUSG00000095787.1_AC133103.6	0.302664	-2.93448	0.0407488	0.849701	1	0.68	0	0	0	0	0.45
ENSMUSG00000095788.6_Sirpb1a	0.172834	2.33396	0.761925	0.388984	1	113.36	133.57	171.08	115.58	89.95	144.14
ENSMUSG00000095789.6_Nupr1l	-0.212391	0.438466	0.732234	0.398281	1	31	27	25	28	31	32
ENSMUSG00000095791.1_Gm26295	0	-3.49827	0	1	1	0	0	0	0	0	0
ENSMUSG00000095792.1_Gm26296	0	-3.49827	0	1	1	0	0	0	0	0	0
ENSMUSG00000095793.7_Gm20855	0	-3.49827	0	1	1	0	0	0	0	0	0
ENSMUSG00000095794.2_Igkv6-17	-0.448319	3.2588	0.224223	0.640466	1	48.41	43.08	70.64	82.15	37	90.48
ENSMUSG00000095796.1_Gm26297	0	-3.49827	0	1	1	0	0	0	0	0	0
ENSMUSG00000095797.8_Gm8246	0	-3.48708	0	1	1	0	0	0	0	0	0
ENSMUSG00000095798.1_Gm26298	0	-3.49827	0	1	1	0	0	0	0	0	0
ENSMUSG00000095799.1_Gm8332	0	-3.48697	0	1	1	0	0	0	0	0	0
ENSMUSG00000095802.1_Gm7415	0	-3.49827	0	1	1	0	0	0	0	0	0
ENSMUSG00000095804.2_Olfr824	0	-3.49827	0	1	1	0	0	0	0	0	0
ENSMUSG00000095805.1_Gm22092	0	-3.49827	0	1	1	0	0	0	0	0	0
ENSMUSG00000095806.1_Gm5728	0	-3.49827	0	1	1	0	0	0	0	0	0
ENSMUSG00000095807.2_Gm21405	0	-3.49827	0	1	1	0	0	0	0	0	0
ENSMUSG00000095809.3_Olfr1290	0	-3.49827	0	1	1	0	0	0	0	0	0
ENSMUSG00000095812.1_Gm5473	0	-3.38963	0	1	1	0	0	0	0	0	0
ENSMUSG00000095813.4_Defa-ps1	0	-3.49827	0	1	1	0	0	0	0	0	0
ENSMUSG00000095814.1_Btbd35f7	0	-3.49827	0	1	1	0	0	0	0	0	0
ENSMUSG00000095816.2_Vmn1r-ps70	0	-3.49827	0	1	1	0	0	0	0	0	0
ENSMUSG00000095817.1_Gm3238	0	-3.49827	0	1	1	0	0	0	0	0	0
ENSMUSG00000095818.2_Gm24954	0	-3.49827	0	1	1	0	0	0	0	0	0
ENSMUSG00000095820.1_Gm15098	0	-3.49827	0	1	1	0	0	0	0	0	0
ENSMUSG00000095821.2_Tcstv3	0	-3.49827	0	1	1	0	0	0	0	0	0
ENSMUSG00000095822.2_Gm9117	0	-3.49827	0	1	1	0	0	0	0	0	0
ENSMUSG00000095824.1_Gm13697	-0.039693	-2.88837	0.00251139	0.964039	1	1.5	0.79	0.85	1.75	0.6	0.74
ENSMUSG00000095825.1_Gm25448	0	-3.49827	0	1	1	0	0	0	0	0	0
ENSMUSG00000095826.1_Gm9002	0	-3.49827	0	1	1	0	0	0	0	0	0
ENSMUSG00000095827.2_Gm5283	0	-3.49827	0	1	1	0	0	0	0	0	0
ENSMUSG00000095828.1_Gm25449	0	-3.49827	0	1	1	0	0	0	0	0	0
ENSMUSG00000095829.8_Speer1	0	-2.93755	0	1	1	0	0	0	0	0	0
ENSMUSG00000095831.2_Olfr453	0	-3.49827	0	1	1	0	0	0	0	0	0
ENSMUSG00000095834.2_Tdgf1-ps1	0.164461	-2.87772	0.0184128	0.892906	1	3	0	1	2	0	1.36
ENSMUSG00000095836.3_Gm21960	-1.8658	-2.57945	2.58848	0.117093	0.789684	1	1	0	4	4	0
ENSMUSG00000095837.1_Gm4141	0	-3.49827	0	1	1	0	0	0	0	0	0
ENSMUSG00000095839.3_Olfr965	0	-3.49827	0	1	1	0	0	0	0	0	0
ENSMUSG00000095841.2_Gm8532	0.767665	-2.02496	0.842228	0.365366	1	2.05	4.2	5.31	3.31	0	2.99
ENSMUSG00000095842.1_Gm24302	0	-3.49827	0	1	1	0	0	0	0	0	0
ENSMUSG00000095843.1_Gm26491	0	-3.49827	0	1	1	0	0	0	0	0	0
ENSMUSG00000095845.3_Gm5741	0.857176	-2.84021	0.638521	0.429915	1	0	3	3	2	1	0
ENSMUSG00000095847.1_Gm5451	0	-3.24391	0	1	1	0	0	0	0	0	0
ENSMUSG00000095849.1_Gm24300	0	-3.49827	0	1	1	0	0	0	0	0	0
ENSMUSG00000095851.1_Gm22617	0	-3.49827	0	1	1	0	0	0	0	0	0
ENSMUSG00000095852.7_Gm10256	0	-3.49827	0	1	1	0	0	0	0	0	0
ENSMUSG00000095853.1_Gm22616	0	-3.49827	0	1	1	0	0	0	0	0	0
ENSMUSG00000095854.4_Trav14d-1	0.226253	-2.46285	0.0854444	0.79833	1	1.5	2.5	1	1	2	1
ENSMUSG00000095856.1_Gm22619	0	-3.49827	0	1	1	0	0	0	0	0	0
ENSMUSG00000095857.1_Gm22618	0	-3.49827	0	1	1	0	0	0	0	0	0
ENSMUSG00000095858.4_Olfr104-ps	0	-3.41098	0	1	1	0	0	0	0	0	0
ENSMUSG00000095859.2_Ighv1-43	-0.0550701	-2.78177	0.000841726	0.977074	1	0	1	0	0	1	0
ENSMUSG00000095862.1_Trav6-6	0.953898	-2.11825	1.7316	0.28477	1	0.5	3	3	1	1	1
ENSMUSG00000095863.2_Ighv1-67	-0.069772	-2.47671	0.00230158	0.962023	1	1	0	2	1	1	1
ENSMUSG00000095864.2_Vmn1r77	0	-3.49827	0	1	1	0	0	0	0	0	0
ENSMUSG00000095865.1_Gm13237	0.183353	1.02076	0.240657	0.627292	1	23.47	45.9	65.55	46.38	27.17	39.25
ENSMUSG00000095866.1_Ighv2-4	-0.882889	0.489761	0.0368779	0.849459	1	1.03	0	0	2.13	0	0
ENSMUSG00000095867.2_Gm20917	0	-3.49827	0	1	1	0	0	0	0	0	0
ENSMUSG00000095868.1_Gm23136	0	-3.49827	0	1	1	0	0	0	0	0	0
ENSMUSG00000095869.1_Ppp1r2-ps6	0.351869	-0.493086	1.02107	0.319559	1	19.94	16.52	17.06	13.34	8.13	18.11
ENSMUSG00000095870.1_Lce1k	0	-3.49827	0	1	1	0	0	0	0	0	0
ENSMUSG00000095871.1_Gm25931	0	-3.49827	0	1	1	0	0	0	0	0	0
ENSMUSG00000095872.7_Gm15128	0	-3.49827	0	1	1	0	0	0	0	0	0
ENSMUSG00000095873.1_Ang-ps3	0	-3.49827	0	1	1	0	0	0	0	0	0
ENSMUSG00000095874.2_Gm9630	0	-3.49827	0	1	1	0	0	0	0	0	0
ENSMUSG00000095876.1_Gm25933	0	-3.49827	0	1	1	0	0	0	0	0	0
ENSMUSG00000095878.1_Gm23045	0	-3.49827	0	1	1	0	0	0	0	0	0
ENSMUSG00000095879.1_Gm21764	0	-3.49827	0	1	1	0	0	0	0	0	0
ENSMUSG00000095880.1_Gm26429	0	-3.49827	0	1	1	0	0	0	0	0	0
ENSMUSG00000095883.1_Gm26430	0	-3.49827	0	1	1	0	0	0	0	0	0
ENSMUSG00000095884.1_Gm26431	0	-3.49827	0	1	1	0	0	0	0	0	0
ENSMUSG00000095885.1_Gm26432	0	-3.49827	0	1	1	0	0	0	0	0	0
ENSMUSG00000095886.2_Esp38	0	-3.49827	0	1	1	0	0	0	0	0	0
ENSMUSG00000095887.7_Gm10096	0	-3.49827	0	1	1	0	0	0	0	0	0
ENSMUSG00000095889.1_Ighv1-58	0.863486	1.08504	0.394776	0.5357	1	0	4	4	1	2	1
ENSMUSG00000095890.1_Gm7958	0	-3.49827	0	1	1	0	0	0	0	0	0
ENSMUSG00000095891.7_Gm10717	0	-3.47589	0	1	1	0	0	0	0	0	0
ENSMUSG00000095892.1_Rnu5g	1.17248	-3.26569	0.674772	0.417612	1	0.5	0	0	0	0	0
ENSMUSG00000095893.4_Olfr884	0	-3.49827	0	1	1	0	0	0	0	0	0
ENSMUSG00000095894.1_Gm24795	0	-3.49827	0	1	1	0	0	0	0	0	0
ENSMUSG00000095895.2_Gm21963	1.80834	-3.41087	1.26531	0.274467	1	0	0	1	0	0	0
ENSMUSG00000095896.1_Ifna14	0	-3.49827	0	1	1	0	0	0	0	0	0
ENSMUSG00000095897.1_Ighd2-5	0	-3.49827	0	1	1	0	0	0	0	0	0
ENSMUSG00000095898.1_Gm24796	0	-3.49827	0	1	1	0	0	0	0	0	0
ENSMUSG00000095899.1_Gm2318	0	-3.49827	0	1	1	0	0	0	0	0	0
ENSMUSG00000095900.2_Gm20773	0	-3.49827	0	1	1	0	0	0	0	0	0
ENSMUSG00000095901.2_Olfr538	0	-3.49827	0	1	1	0	0	0	0	0	0
ENSMUSG00000095903.3_Olfr968	0	-3.49827	0	1	1	0	0	0	0	0	0
ENSMUSG00000095905.2_Selenok-ps4	0	-3.49827	0	1	1	0	0	0	0	0	0
ENSMUSG00000095906.1_Gm7421	0	-3.49827	0	1	1	0	0	0	0	0	0
ENSMUSG00000095907.2_Gm14333	0	-3.49827	0	1	1	0	0	0	0	0	0
ENSMUSG00000095909.2_Gm10324	0	-3.49827	0	1	1	0	0	0	0	0	0
ENSMUSG00000095910.2_Olfr469	0	-3.47594	0	1	1	0	0	0	0	0	0
ENSMUSG00000095911.1_Gm24528	0	-3.49827	0	1	1	0	0	0	0	0	0
ENSMUSG00000095912.1_Gm3317	1.61443	-3.4338	1.57323	0.319607	1	0.5	0.45	0	0.04	0	0
ENSMUSG00000095913.1_Gm21844	0	-3.32449	0	1	1	0	0	0	0	0	0
ENSMUSG00000095914.1_Vmn2r48	0	-3.49827	0	1	1	0	0	0	0	0	0
ENSMUSG00000095915.1_n-R5s115	-1.87196	-3.45384	1.2763	0.276025	1	0	0	0	0	0	1
ENSMUSG00000095916.2_Vmn1r191	0	-3.49827	0	1	1	0	0	0	0	0	0
ENSMUSG00000095917.2_Olfr740	0	-3.49827	0	1	1	0	0	0	0	0	0
ENSMUSG00000095918.7_Gm5861	1.81202	-2.75626	0.983744	0.33068	1	0	1	0	0	0	0
ENSMUSG00000095920.2_Gm6686	0	-3.49827	0	1	1	0	0	0	0	0	0
ENSMUSG00000095922.1_Obox4-ps21	0	-3.49827	0	1	1	0	0	0	0	0	0
ENSMUSG00000095923.6_Ighv1-37	0	-1.7549	0	1	1	0	0	0	0	0	0
ENSMUSG00000095924.1_Gm24040	0	-3.49827	0	1	1	0	0	0	0	0	0
ENSMUSG00000095925.1_Defa-ps17	0	-3.49827	0	1	1	0	0	0	0	0	0
ENSMUSG00000095926.1_Gm24039	0	-3.49827	0	1	1	0	0	0	0	0	0
ENSMUSG00000095927.1_Gm21822	0	-3.49827	0	1	1	0	0	0	0	0	0
ENSMUSG00000095928.3_Olfr204	1.80834	-3.45386	1.18008	0.294194	1	0	0	1	0	0	0
ENSMUSG00000095929.2_Olfr487	0	-3.49827	0	1	1	0	0	0	0	0	0
ENSMUSG00000095930.1_Nim1k	-0.184584	1.50908	0.96012	0.334229	1	62	68	78	81	61	82
ENSMUSG00000095931.1_Vmn1r159	0	-3.49827	0	1	1	0	0	0	0	0	0
ENSMUSG00000095932.3_Vmn1r49	0	-3.49827	0	1	1	0	0	0	0	0	0
ENSMUSG00000095933.1_Gm25700	0	-3.49827	0	1	1	0	0	0	0	0	0
ENSMUSG00000095934.1_Btbd35f13	0	-3.47586	0	1	1	0	0	0	0	0	0
ENSMUSG00000095935.1_Gm11238	0	-3.49827	0	1	1	0	0	0	0	0	0
ENSMUSG00000095936.3_Zscan4e	0	-3.49827	0	1	1	0	0	0	0	0	0
ENSMUSG00000095937.1_Gm12671	0	-3.49827	0	1	1	0	0	0	0	0	0
ENSMUSG00000095938.1_Gm25701	0	-3.49827	0	1	1	0	0	0	0	0	0
ENSMUSG00000095939.1_Gm25702	0	-3.49827	0	1	1	0	0	0	0	0	0
ENSMUSG00000095940.1_Gm16416	-1.87179	-3.2312	1.20048	0.282159	1	0	0	0	0	0	1
ENSMUSG00000095941.3_Tle7	0	-3.49827	0	1	1	0	0	0	0	0	0
ENSMUSG00000095942.1_Gm25198	0	-3.49827	0	1	1	0	0	0	0	0	0
ENSMUSG00000095943.1_Gm25197	0	-3.49827	0	1	1	0	0	0	0	0	0
ENSMUSG00000095944.1_n-R5s210	0	-3.49827	0	1	1	0	0	0	0	0	0
ENSMUSG00000095945.1_Gm25194	0	-3.49827	0	1	1	0	0	0	0	0	0
ENSMUSG00000095946.1_Gm25196	0	-3.49827	0	1	1	0	0	0	0	0	0
ENSMUSG00000095947.1_Gm25195	0	-3.49827	0	1	1	0	0	0	0	0	0
ENSMUSG00000095948.7_Gm21708	0	-3.49827	0	1	1	0	0	0	0	0	0
ENSMUSG00000095950.2_Gm20737	0	-3.49827	0	1	1	0	0	0	0	0	0
ENSMUSG00000095951.1_Gm23963	0	-3.49827	0	1	1	0	0	0	0	0	0
ENSMUSG00000095952.1_Obox4-ps12	0	-3.49827	0	1	1	0	0	0	0	0	0
ENSMUSG00000095953.2_6030469F06Rik	2.58688	-3.34868	2.65781	0.115446	0.785263	1	0	1	0	0	0
ENSMUSG00000095954.4_Gm3183	0	-3.49827	0	1	1	0	0	0	0	0	0
ENSMUSG00000095955.1_Gm22360	0	-3.49827	0	1	1	0	0	0	0	0	0
ENSMUSG00000095956.2_1700036A12Rik	-1.85569	-3.3693	1.30651	0.264179	1	0	0	0	1	0	0
ENSMUSG00000095957.2_Olfr832	0	-3.49827	0	1	1	0	0	0	0	0	0
ENSMUSG00000095958.3_Trav12-3	0.335362	-2.47876	0.0798189	0.779293	1	3	1.12	0	0	1	2
ENSMUSG00000095959.2_Gm10845	1.23706	-3.07168	0.789513	0.380823	1	2	1	0	1	0	0
ENSMUSG00000095960.1_Gm13120	0	-3.47594	0	1	1	0	0	0	0	0	0
ENSMUSG00000095961.2_Vmn2r102	0	-3.49827	0	1	1	0	0	0	0	0	0
ENSMUSG00000095962.1_Vmn1r137	0	-3.49827	0	1	1	0	0	0	0	0	0
ENSMUSG00000095963.1_Gm7742	0	-3.47031	0	1	1	0	0	0	0	0	0
ENSMUSG00000095964.1_Gm6221	0	-3.49827	0	1	1	0	0	0	0	0	0
ENSMUSG00000095966.1_n-R5s105	0	-3.49827	0	1	1	0	0	0	0	0	0
ENSMUSG00000095968.2_Gm21842	0	-3.49827	0	1	1	0	0	0	0	0	0
ENSMUSG00000095969.1_Rnu1a1	-0.449841	-3.46683	0.132397	0.769606	1	0	0	0.11	0	0	0.28
ENSMUSG00000095970.1_Gm19402	0	-3.47589	0	1	1	0	0	0	0	0	0
ENSMUSG00000095971.1_Gm26436	0	-3.49827	0	1	1	0	0	0	0	0	0
ENSMUSG00000095972.1_Gm23512	0	-3.49827	0	1	1	0	0	0	0	0	0
ENSMUSG00000095973.1_Vmn1r116	0	-3.49827	0	1	1	0	0	0	0	0	0
ENSMUSG00000095974.1_Obox4-ps13	0	-3.49827	0	1	1	0	0	0	0	0	0
ENSMUSG00000095975.3_Cphx1	-0.356987	-1.99863	0.161017	0.690788	1	3	4	2	2	6	3
ENSMUSG00000095976.2_Gm5891	0	-3.49827	0	1	1	0	0	0	0	0	0
ENSMUSG00000095977.1_Gm23513	0	-3.48697	0	1	1	0	0	0	0	0	0
ENSMUSG00000095978.1_Mup-ps11	0	-3.49827	0	1	1	0	0	0	0	0	0
ENSMUSG00000095979.7_Gm21209	0	-3.49827	0	1	1	0	0	0	0	0	0
ENSMUSG00000095980.1_Gm23050	0	-3.49827	0	1	1	0	0	0	0	0	0
ENSMUSG00000095981.1_Ighv10-1	1.39774	0.780711	4.36152	0.0473898	0.52228	14	46.69	17	14	6	8
ENSMUSG00000095984.1_Gm4201	0	-3.49827	0	1	1	0	0	0	0	0	0
ENSMUSG00000095985.1_Gm23052	0	-3.49827	0	1	1	0	0	0	0	0	0
ENSMUSG00000095986.1_Gm23053	0	-3.49827	0	1	1	0	0	0	0	0	0
ENSMUSG00000095987.1_Gm13104	0	-3.49827	0	1	1	0	0	0	0	0	0
ENSMUSG00000095988.1_Gm15042	0	-3.49827	0	1	1	0	0	0	0	0	0
ENSMUSG00000095989.1_Gm23049	0	-3.49827	0	1	1	0	0	0	0	0	0
ENSMUSG00000095990.1_Zfp97	0.161277	3.34446	1.84285	0.183755	0.944164	287.5	220.62	247.55	238.07	202.85	200.89
ENSMUSG00000095991.1_Gm17048	-0.127364	-1.70852	0.03011	0.863292	1	5.33	5.61	4.72	3.42	5.99	6.75
ENSMUSG00000095992.2_Krtap22-2	0	-3.49827	0	1	1	0	0	0	0	0	0
ENSMUSG00000095993.1_Gm21060	0	-3.49827	0	1	1	0	0	0	0	0	0
ENSMUSG00000095994.1_Gm15084	0	-3.49827	0	1	1	0	0	0	0	0	0
ENSMUSG00000095996.4_Gm16513	0	-3.49827	0	1	1	0	0	0	0	0	0
ENSMUSG00000095997.1_Gm24702	0	-3.49827	0	1	1	0	0	0	0	0	0
ENSMUSG00000095998.1_Gm24701	0	-3.49827	0	1	1	0	0	0	0	0	0
ENSMUSG00000096000.1_Olfr773	0	-3.49827	0	1	1	0	0	0	0	0	0
ENSMUSG00000096001.2_2610528A11Rik	1.67662	-2.03854	4.25526	0.0470054	0.520393	5	4	2	0	3	0
ENSMUSG00000096002.2_Vmn2r53	-0.0433251	-3.34859	0.000900202	0.976283	1	0	1	0	1	0	0
ENSMUSG00000096003.7_Gm3500	-0.0689756	-2.06967	0.00283594	0.957923	1	0	4.55	3.56	1.76	6.33	0
ENSMUSG00000096005.1_Gm24863	0	-3.49827	0	1	1	0	0	0	0	0	0
ENSMUSG00000096006.1_Gm21596	-0.384865	2.6052	3.42361	0.0731681	0.635923	102.3	100.2	142.49	134.53	125.36	164.76
ENSMUSG00000096008.1_Gm15100	0	-3.49827	0	1	1	0	0	0	0	0	0
ENSMUSG00000096009.2_Olfr134	0	-3.49827	0	1	1	0	0	0	0	0	0
ENSMUSG00000096010.2_Hist4h4	-1.4408	-1.97322	2.83513	0.101585	0.743009	2	3	1	3	7	6
ENSMUSG00000096011.1_Ifna15	0	-3.49827	0	1	1	0	0	0	0	0	0
ENSMUSG00000096014.1_Sox1	0	-3.30848	0	1	1	0	0	0	0	0	0
ENSMUSG00000096015.1_n-R5s134	0	-3.49827	0	1	1	0	0	0	0	0	0
ENSMUSG00000096016.7_Gm20937	0	-3.49827	0	1	1	0	0	0	0	0	0
ENSMUSG00000096017.1_Gm26502	0	-3.49827	0	1	1	0	0	0	0	0	0
ENSMUSG00000096018.1_Gm26435	0	-3.49827	0	1	1	0	0	0	0	0	0
ENSMUSG00000096019.1_Gm26504	0	-3.49827	0	1	1	0	0	0	0	0	0
ENSMUSG00000096020.2_Ighv1-75	0.352379	2.46315	0.18047	0.675045	1	23	15.75	41.89	36	9.34	15
ENSMUSG00000096021.1_Gm25985	0	-3.49827	0	1	1	0	0	0	0	0	0
ENSMUSG00000096022.1_Gm23421	0	-3.49827	0	1	1	0	0	0	0	0	0
ENSMUSG00000096023.1_Gm3542	0	-3.49827	0	1	1	0	0	0	0	0	0
ENSMUSG00000096024.3_Gm17174	0	-3.49827	0	1	1	0	0	0	0	0	0
ENSMUSG00000096027.1_Mir467a-2	0	-3.49827	0	1	1	0	0	0	0	0	0
ENSMUSG00000096028.1_Gm25984	0	-3.49827	0	1	1	0	0	0	0	0	0
ENSMUSG00000096029.4_Olfr679	0	-3.49827	0	1	1	0	0	0	0	0	0
ENSMUSG00000096030.1_Gm24424	0	-3.49827	0	1	1	0	0	0	0	0	0
ENSMUSG00000096031.1_Gm23189	0	-3.49827	0	1	1	0	0	0	0	0	0
ENSMUSG00000096033.2_Gm5899	0	-3.49827	0	1	1	0	0	0	0	0	0
ENSMUSG00000096035.2_Odaph	-0.275384	-2.64053	0.0855027	0.77179	1	2	1	3	4	0	3
ENSMUSG00000096036.2_Gm21778	0	-3.49827	0	1	1	0	0	0	0	0	0
ENSMUSG00000096037.1_n-R5s136	-3.17642	-3.28891	2.98924	0.0983099	0.731432	0	0	0	0	0	3
ENSMUSG00000096038.2_Trav13n-3	1.81072	-3.3499	1.29147	0.266441	1	1	0	0	0	0	0
ENSMUSG00000096039.8_D830030K20Rik	-1.36028	-1.54932	4.59916	0.0393831	0.480231	9	1	3	11.56	5.6	15
ENSMUSG00000096041.1_Gm22511	0	-3.49827	0	1	1	0	0	0	0	0	0
ENSMUSG00000096042.2_Vmn2r125	0	-3.49827	0	1	1	0	0	0	0	0	0
ENSMUSG00000096043.1_Gm24968	0	-3.49827	0	1	1	0	0	0	0	0	0
ENSMUSG00000096044.4_Gm16427	0	-3.49827	0	1	1	0	0	0	0	0	0
ENSMUSG00000096045.7_Gm21698	1.80834	-3.44295	1.28325	0.271946	1	0	0	1	0	0	0
ENSMUSG00000096046.1_Gm24969	0	-3.49827	0	1	1	0	0	0	0	0	0
ENSMUSG00000096047.1_n-R5s211	0	-3.49827	0	1	1	0	0	0	0	0	0
ENSMUSG00000096048.1_Gm22510	0	-3.49827	0	1	1	0	0	0	0	0	0
ENSMUSG00000096049.1_Gm2075	0	-3.46881	0	1	1	0	0	0	0	0	0
ENSMUSG00000096051.2_Vmn1r40	0	-3.47587	0	1	1	0	0	0	0	0	0
ENSMUSG00000096052.1_9930004E17Rik	0.0603731	-2.07973	0.0104555	0.933487	1	3	6	3	6	2	3
ENSMUSG00000096053.1_Gm25943	0	-3.49827	0	1	1	0	0	0	0	0	0
ENSMUSG00000096054.3_Syne1	0.0312155	7.02124	0.0437742	0.835849	1	3081	2864	3086	3674	2882	1916
ENSMUSG00000096055.2_Trav12n-1	0.598273	-3.18584	0.171453	0.703527	1	0	0	1	0.5	0	0
ENSMUSG00000096056.1_Gm21986	0.860991	1.00378	11.6346	0.00171501	0.152197	54.49	57.27	48.38	25.46	34.27	23.65
ENSMUSG00000096057.1_Gm25944	0	-3.49827	0	1	1	0	0	0	0	0	0
ENSMUSG00000096061.1_Gm23681	0	-3.49827	0	1	1	0	0	0	0	0	0
ENSMUSG00000096065.1_Gm13155	0	-3.43216	0	1	1	0	0	0	0	0	0
ENSMUSG00000096066.4_Gm10424	0	-3.49827	0	1	1	0	0	0	0	0	0
ENSMUSG00000096067.1_Gm23682	0	-3.49827	0	1	1	0	0	0	0	0	0
ENSMUSG00000096068.1_Olfr486	0	-3.49827	0	1	1	0	0	0	0	0	0
ENSMUSG00000096069.4_Olfr61	0	-3.49827	0	1	1	0	0	0	0	0	0
ENSMUSG00000096070.1_Gm25350	0	-3.49827	0	1	1	0	0	0	0	0	0
ENSMUSG00000096071.1_Vmn1r143	0	-3.49827	0	1	1	0	0	0	0	0	0
ENSMUSG00000096072.1_Gm8914	0	-3.49085	0	1	1	0	0	0	0	0	0
ENSMUSG00000096073.1_Vmn1r166	0	-3.49827	0	1	1	0	0	0	0	0	0
ENSMUSG00000096074.2_Ighv1-72	-1.24084	3.17158	2.28344	0.144868	0.84879	60	27	34.8	148	46	83
ENSMUSG00000096075.1_Gm25349	0	-3.49827	0	1	1	0	0	0	0	0	0
ENSMUSG00000096076.1_Gm23962	0	-3.49827	0	1	1	0	0	0	0	0	0
ENSMUSG00000096078.2_Ighv1-62-2	-1.40682	0.242144	1.31962	0.262644	1	0	7.54	4.24	15.75	4.5	10.22
ENSMUSG00000096079.1_Gm23961	0	-3.49827	0	1	1	0	0	0	0	0	0
ENSMUSG00000096080.1_Gm24710	0	-3.49827	0	1	1	0	0	0	0	0	0
ENSMUSG00000096081.1_Gm21991	0	-3.49827	0	1	1	0	0	0	0	0	0
ENSMUSG00000096082.1_Gm24711	0	-3.49827	0	1	1	0	0	0	0	0	0
ENSMUSG00000096083.1_Gm10428	-2.517	-3.38256	2.12597	0.160928	0.883329	0	0	0	0	0	1.77
ENSMUSG00000096084.2_Gm21850	0	-3.49827	0	1	1	0	0	0	0	0	0
ENSMUSG00000096085.1_Gm24465	0	-3.49827	0	1	1	0	0	0	0	0	0
ENSMUSG00000096086.1_Gm4761	4.55832	-2.91398	9.20265	0.00483157	0.221664	6	1	2	0	0	0
ENSMUSG00000096087.1_Gm24709	0	-3.49827	0	1	1	0	0	0	0	0	0
ENSMUSG00000096088.1_Gm12614	0	-3.49827	0	1	1	0	0	0	0	0	0
ENSMUSG00000096090.1_Gm26334	0	-3.49827	0	1	1	0	0	0	0	0	0
ENSMUSG00000096091.1_Gm26335	0	-3.49827	0	1	1	0	0	0	0	0	0
ENSMUSG00000096092.1_n-R5s125	0	-3.49827	0	1	1	0	0	0	0	0	0
ENSMUSG00000096094.2_A630095N17Rik	0.444407	-2.99023	0.118943	0.732568	1	1	2	0	1	0	1
ENSMUSG00000096095.1_Gm26332	0	-3.49827	0	1	1	0	0	0	0	0	0
ENSMUSG00000096096.3_Trav4-4-dv10	0.774357	-1.93133	1.21204	0.27883	1	5	2	6	1	3	3
ENSMUSG00000096097.1_H2al1c	0	-3.49827	0	1	1	0	0	0	0	0	0
ENSMUSG00000096098.1_Mir713	0	-3.49827	0	1	1	0	0	0	0	0	0
ENSMUSG00000096099.2_Vmn1r220	-1.87196	-3.43209	1.34902	0.259636	1	0	0	0	0	0	1
ENSMUSG00000096100.1_AC133103.7	1.43588	-3.30653	0.580942	0.454722	1	0.68	0	0	0	0	0
ENSMUSG00000096102.3_Gm9167	0	-3.49827	0	1	1	0	0	0	0	0	0
ENSMUSG00000096105.1_Bhmt-ps1	0	-3.49827	0	1	1	0	0	0	0	0	0
ENSMUSG00000096106.1_Trav5d-4	1.37113	-3.12973	1.13904	0.34625	1	0.5	1	0.5	0	0	0.5
ENSMUSG00000096107.2_Gm16505	0.072373	-0.66423	0.0215467	0.884185	1	11	8	11	8	12	7
ENSMUSG00000096108.2_Ighv11-2	1.09975	1.14031	1.77304	0.19636	0.978549	21	45	50	36	3	13
ENSMUSG00000096109.2_Olfr1537	0	-3.49827	0	1	1	0	0	0	0	0	0
ENSMUSG00000096110.1_Gm26270	0	-3.49827	0	1	1	0	0	0	0	0	0
ENSMUSG00000096111.7_Gm21917	0.590698	-2.89784	0.279608	0.600469	1	3	2	0	0	1	2
ENSMUSG00000096112.1_Gm26269	0	-3.49827	0	1	1	0	0	0	0	0	0
ENSMUSG00000096113.1_Mir466b-5	0	-3.49827	0	1	1	0	0	0	0	0	0
ENSMUSG00000096114.1_Gm26272	0	-3.49827	0	1	1	0	0	0	0	0	0
ENSMUSG00000096117.1_Gm26271	0	-3.49827	0	1	1	0	0	0	0	0	0
ENSMUSG00000096119.1_Gm6228	0	-3.49827	0	1	1	0	0	0	0	0	0
ENSMUSG00000096120.1_Gm21800	0	-3.49827	0	1	1	0	0	0	0	0	0
ENSMUSG00000096122.2_Gm21943	0	-3.49827	0	1	1	0	0	0	0	0	0
ENSMUSG00000096124.1_Gm22308	0	-3.49827	0	1	1	0	0	0	0	0	0
ENSMUSG00000096126.1_Gm22307	0	-3.49827	0	1	1	0	0	0	0	0	0
ENSMUSG00000096127.2_Gm14625	0	-3.49827	0	1	1	0	0	0	0	0	0
ENSMUSG00000096129.2_Trav12d-2	0.350623	-2.6409	0.127525	0.723267	1	3	1.5	1	0.5	3	0.5
ENSMUSG00000096130.1_Gm25144	0	-3.49827	0	1	1	0	0	0	0	0	0
ENSMUSG00000096131.3_Gm9639	0	-3.49827	0	1	1	0	0	0	0	0	0
ENSMUSG00000096132.1_n-R5s119	0	-3.49827	0	1	1	0	0	0	0	0	0
ENSMUSG00000096133.1_Gm25145	0	-3.49827	0	1	1	0	0	0	0	0	0
ENSMUSG00000096134.1_Mir669p-1	0	-3.49827	0	1	1	0	0	0	0	0	0
ENSMUSG00000096135.1_Rps12-ps18	0	-3.48748	0	1	1	0	0	0	0	0	0
ENSMUSG00000096136.1_Gm25146	0	-3.49827	0	1	1	0	0	0	0	0	0
ENSMUSG00000096137.1_Gm14527	0	-3.49827	0	1	1	0	0	0	0	0	0
ENSMUSG00000096138.5_Trav7-6	-0.441126	-2.76726	0.0933689	0.761841	1	0	1	1	0	2.7	0
ENSMUSG00000096139.4_Gm7978	0	-3.49827	0	1	1	0	0	0	0	0	0
ENSMUSG00000096140.2_Ankrd66	-0.262223	2.24296	2.23908	0.143989	0.846965	111	94	136	187	104	101
ENSMUSG00000096141.2_Dnah7a	-0.268218	2.15644	2.13705	0.15316	0.867037	101.94	108.23	108.18	137.72	94.45	131.86
ENSMUSG00000096142.1_Gm25817	0	-3.49827	0	1	1	0	0	0	0	0	0
ENSMUSG00000096144.3_B020004C17Rik	0	-3.49827	0	1	1	0	0	0	0	0	0
ENSMUSG00000096145.2_Vkorc1	-0.429734	4.9381	9.99955	0.00350642	0.203037	671.64	732	664	813	698	1113
ENSMUSG00000096146.2_Kcnj11	0.0250764	1.42114	0.00818491	0.928456	1	65	53	99	76	95	32
ENSMUSG00000096147.1_Gm25818	0	-3.49827	0	1	1	0	0	0	0	0	0
ENSMUSG00000096148.1_Gm25816	0	-3.49827	0	1	1	0	0	0	0	0	0
ENSMUSG00000096149.5_Trav6-5	-0.287418	-2.55009	0.0751019	0.785743	1	2	2	2	1	5	1
ENSMUSG00000096150.1_Ighv1-85	0.643948	0.954146	0.830484	0.3714	1	46	7	15	15	3	23
ENSMUSG00000096151.2_Olfr477	-1.85566	-3.47597	1.27337	0.279126	1	0	0	0	1	0	0
ENSMUSG00000096152.1_Gm16442	0	-3.49827	0	1	1	0	0	0	0	0	0
ENSMUSG00000096153.1_BC061195	0	-3.49827	0	1	1	0	0	0	0	0	0
ENSMUSG00000096154.1_Gm13057	0	-3.49827	0	1	1	0	0	0	0	0	0
ENSMUSG00000096156.1_Gm9242	2.60269	-3.13861	1.5908	0.217521	1	0	0	2.03	0	0	0
ENSMUSG00000096157.2_Gm5472	0.0725078	-1.55995	0.0199615	0.888497	1	5	6.79	7	4	8.87	4.01
ENSMUSG00000096158.1_Gm21827	0	-3.49827	0	1	1	0	0	0	0	0	0
ENSMUSG00000096159.1_Gm24153	0	-3.49827	0	1	1	0	0	0	0	0	0
ENSMUSG00000096160.2_Gm3436	-0.1452	1.66859	0.548142	0.464271	1	67.35	66.86	79.28	71.2	67.05	84.66
ENSMUSG00000096161.1_Gm24639	0	-3.49827	0	1	1	0	0	0	0	0	0
ENSMUSG00000096163.1_Gm24142	0	-3.49827	0	1	1	0	0	0	0	0	0
ENSMUSG00000096164.1_Vmn1r93	0	-3.49827	0	1	1	0	0	0	0	0	0
ENSMUSG00000096166.1_Gm24638	0	-3.49827	0	1	1	0	0	0	0	0	0
ENSMUSG00000096167.4_Olfr887	0	-3.49827	0	1	1	0	0	0	0	0	0
ENSMUSG00000096168.1_Trav5n-4	1.37113	-3.12973	1.13904	0.34625	1	0.5	1	0.5	0	0	0.5
ENSMUSG00000096169.3_Olfr1564	3.75996	-2.82427	5.54609	0.024973	0.393042	0	3	2	0	0	0
ENSMUSG00000096170.1_n-R5s146	0	-3.49827	0	1	1	0	0	0	0	0	0
ENSMUSG00000096171.1_Gm8055	1.22151	-2.93569	0.868104	0.3584	1	0	2	1	0	0	1
ENSMUSG00000096172.1_Gm22992	0	-3.49827	0	1	1	0	0	0	0	0	0
ENSMUSG00000096173.2_Gm3150	-0.843541	-1.33011	2.8129	0.102882	0.746979	6.95	5.37	4.71	8.33	9.87	10.98
ENSMUSG00000096174.1_Gm22991	0	-3.49827	0	1	1	0	0	0	0	0	0
ENSMUSG00000096175.3_Gm21761	-0.0592798	-3.3488	0.00144401	0.970568	1	0	0	1	0	1	0
ENSMUSG00000096176.1_Trdd2	0	-3.49827	0	1	1	0	0	0	0	0	0
ENSMUSG00000096177.2_Gm5070	0	-3.35696	0	1	1	0	0	0	0	0	0
ENSMUSG00000096178.7_Gm20837	0	-3.49827	0	1	1	0	0	0	0	0	0
ENSMUSG00000096179.1_Gm15090	0	-3.49827	0	1	1	0	0	0	0	0	0
ENSMUSG00000096180.2_Vmn2r49	0	-3.49827	0	1	1	0	0	0	0	0	0
ENSMUSG00000096181.1_Gm23307	0	-3.49827	0	1	1	0	0	0	0	0	0
ENSMUSG00000096182.1_Gm23308	0	-3.49827	0	1	1	0	0	0	0	0	0
ENSMUSG00000096183.7_Gm3727	0	-3.49827	0	1	1	0	0	0	0	0	0
ENSMUSG00000096184.1_Gm23304	0	-3.49827	0	1	1	0	0	0	0	0	0
ENSMUSG00000096185.1_Gm23305	0	-3.49827	0	1	1	0	0	0	0	0	0
ENSMUSG00000096186.1_Gm23306	0	-3.49827	0	1	1	0	0	0	0	0	0
ENSMUSG00000096188.1_Cmtm4	0.0879039	6.52116	1.74335	0.195728	0.976541	2139	2004	2020	2039	1735	1736
ENSMUSG00000096189.1_Mir344h-2	0	-3.49827	0	1	1	0	0	0	0	0	0
ENSMUSG00000096190.1_Snord116l6	0	-3.49827	0	1	1	0	0	0	0	0	0
ENSMUSG00000096191.1_Gm26135	0	-3.49827	0	1	1	0	0	0	0	0	0
ENSMUSG00000096192.2_Gm18856	1.81072	-3.21284	1.26371	0.270086	1	1	0	0	0	0	0
ENSMUSG00000096193.1_Gm26134	0	-3.49827	0	1	1	0	0	0	0	0	0
ENSMUSG00000096194.2_Btbd35f2	0	-3.49827	0	1	1	0	0	0	0	0	0
ENSMUSG00000096195.1_Gm26138	0	-3.49827	0	1	1	0	0	0	0	0	0
ENSMUSG00000096196.1_Gm26137	0	-3.49827	0	1	1	0	0	0	0	0	0
ENSMUSG00000096197.1_4930555G01Rik	0	-3.49827	0	1	1	0	0	0	0	0	0
ENSMUSG00000096198.1_Gm26133	0	-3.49827	0	1	1	0	0	0	0	0	0
ENSMUSG00000096199.2_Ptrhd1	-0.375727	3.27771	6.52548	0.0153922	0.327414	216.32	200.42	218.71	219.91	242.36	313.19
ENSMUSG00000096200.1_Gm23186	0	-3.49827	0	1	1	0	0	0	0	0	0
ENSMUSG00000096201.1_Gm10715	0	-3.49827	0	1	1	0	0	0	0	0	0
ENSMUSG00000096202.1_Gm22069	0	-3.49827	0	1	1	0	0	0	0	0	0
ENSMUSG00000096205.1_Gm22068	-0.449841	-3.46683	0.132397	0.769606	1	0	0	0.11	0	0	0.28
ENSMUSG00000096206.1_Gm22317	-0.449841	-3.46683	0.132397	0.769606	1	0	0	0.11	0	0	0.28
ENSMUSG00000096208.1_Gm22070	0	-3.49827	0	1	1	0	0	0	0	0	0
ENSMUSG00000096209.4_Olfr510	0	-3.38993	0	1	1	0	0	0	0	0	0
ENSMUSG00000096210.2_H1f0	-0.128871	7.15799	1.22688	0.276015	1	3268	3295	2940.99	2817.99	3170.99	3791.99
ENSMUSG00000096211.1_Gm23330	0	-3.49827	0	1	1	0	0	0	0	0	0
ENSMUSG00000096212.1_Gm23739	0	-3.49827	0	1	1	0	0	0	0	0	0
ENSMUSG00000096213.1_Gm15088	0	-3.49827	0	1	1	0	0	0	0	0	0
ENSMUSG00000096214.1_Gm22634	-0.449841	-3.46683	0.132397	0.769606	1	0	0	0.11	0	0	0.28
ENSMUSG00000096215.8_Smim22	-0.526279	2.41782	6.91556	0.0128413	0.303875	112	105	149	146	127	222
ENSMUSG00000096216.2_Gm21959	0	-3.47591	0	1	1	0	0	0	0	0	0
ENSMUSG00000096217.1_Gm4904	0	-3.49827	0	1	1	0	0	0	0	0	0
ENSMUSG00000096218.2_Gm2916	0	-3.42431	0	1	1	0	0	0	0	0	0
ENSMUSG00000096219.1_n-R5s93	0	-3.49827	0	1	1	0	0	0	0	0	0
ENSMUSG00000096220.2_Olfr775	0	-3.45384	0	1	1	0	0	0	0	0	0
ENSMUSG00000096221.3_1500002C15Rik	-0.21107	2.00223	1.51385	0.227182	1	92.06	93.54	89.25	112.97	112.32	77.7
ENSMUSG00000096222.1_Gm25412	0	-3.49827	0	1	1	0	0	0	0	0	0
ENSMUSG00000096223.2_Gm21874	0	-3.49827	0	1	1	0	0	0	0	0	0
ENSMUSG00000096225.7_Lhx8	-1.86757	-3.19445	1.31362	0.260721	1	0	0	0	0	1	0
ENSMUSG00000096228.5_Olfr5	0	-3.49827	0	1	1	0	0	0	0	0	0
ENSMUSG00000096229.3_Olfr774	0	-3.49827	0	1	1	0	0	0	0	0	0
ENSMUSG00000096230.4_Gm16429	0	-3.49827	0	1	1	0	0	0	0	0	0
ENSMUSG00000096231.1_Gm22584	0	-3.49827	0	1	1	0	0	0	0	0	0
ENSMUSG00000096233.1_Gm13238	0.631654	-2.36675	0.448639	0.507605	1	2.98	2.56	3.48	0	2.33	3
ENSMUSG00000096235.1_Gm5123	0	-3.49827	0	1	1	0	0	0	0	0	0
ENSMUSG00000096236.1_AC165294.2	0	-3.49827	0	1	1	0	0	0	0	0	0
ENSMUSG00000096237.1_CT868723.1	-0.944138	-2.0979	0.277742	0.605405	1	0	8.02	0	7.95	7.29	0
ENSMUSG00000096238.1_Gm22583	0	-3.49827	0	1	1	0	0	0	0	0	0
ENSMUSG00000096239.1_Mir466b-4	0	-3.49827	0	1	1	0	0	0	0	0	0
ENSMUSG00000096240.1_Gm21830	0	-3.49827	0	1	1	0	0	0	0	0	0
ENSMUSG00000096241.1_Gm24267	0	-3.49827	0	1	1	0	0	0	0	0	0
ENSMUSG00000096243.1_Gm24265	-2.78956	0.0125014	4.81159	0.0390167	0.478712	15	14.61	7.58	5	26.96	204.18
ENSMUSG00000096244.1_AC102264.1	0	-3.49827	0	1	1	0	0	0	0	0	0
ENSMUSG00000096245.1_Gm24269	0	-3.49827	0	1	1	0	0	0	0	0	0
ENSMUSG00000096247.1_Gm24268	0	-3.49827	0	1	1	0	0	0	0	0	0
ENSMUSG00000096248.1_Gm24264	0	-3.49827	0	1	1	0	0	0	0	0	0
ENSMUSG00000096249.1_Gm24263	0	-3.49827	0	1	1	0	0	0	0	0	0
ENSMUSG00000096250.1_Ighd2-6	0	-3.49827	0	1	1	0	0	0	0	0	0
ENSMUSG00000096254.2_Olfr724	0	-3.49827	0	1	1	0	0	0	0	0	0
ENSMUSG00000096255.2_Dynlt1b	-0.408033	6.08279	8.11591	0.00818417	0.259229	1495.23	1341.16	1416.86	1520.09	1495.97	2283.39
ENSMUSG00000096256.2_Gm21093	-0.386264	-1.38964	0.110304	0.742805	1	6.82	7	15.86	16.01	9.45	11.53
ENSMUSG00000096257.2_Ccer2	1.80835	-3.37756	1.17228	0.291057	1	0	0	1	0	0	0
ENSMUSG00000096258.2_Rps16-ps3	0	-3.49827	0	1	1	0	0	0	0	0	0
ENSMUSG00000096259.2_Gm3106	0	-3.49827	0	1	1	0	0	0	0	0	0
ENSMUSG00000096263.1_Snord14c	0	-3.47655	0	1	1	0	0	0	0	0	0
ENSMUSG00000096264.1_Gm23108	0	-3.49827	0	1	1	0	0	0	0	0	0
ENSMUSG00000096265.2_4930467E23Rik	0	-3.40169	0	1	1	0	0	0	0	0	0
ENSMUSG00000096268.2_Gm20914	0	-3.49827	0	1	1	0	0	0	0	0	0
ENSMUSG00000096269.3_Rpl31-ps21	0	-3.49827	0	1	1	0	0	0	0	0	0
ENSMUSG00000096270.1_Vmn2r-ps134	0	-3.49827	0	1	1	0	0	0	0	0	0
ENSMUSG00000096271.1_Ccl21c	-0.446735	6.00663	1.1512	0.294824	1	1486.97	899.81	1650.79	1344.64	1727.03	2075.77
ENSMUSG00000096272.2_Gm21588	0	-3.49827	0	1	1	0	0	0	0	0	0
ENSMUSG00000096273.3_Olfr1474	0	-3.49827	0	1	1	0	0	0	0	0	0
ENSMUSG00000096274.1_Gm24766	0	-3.49827	0	1	1	0	0	0	0	0	0
ENSMUSG00000096275.2_Gm20901	0	-3.49827	0	1	1	0	0	0	0	0	0
ENSMUSG00000096276.9_Gm2042	3.0859	-3.32851	2.78994	0.110229	0.770902	0	0	3	0	0	0
ENSMUSG00000096277.2_Gm21142	0	-3.49827	0	1	1	0	0	0	0	0	0
ENSMUSG00000096278.8_Dcpp2	0	-3.49827	0	1	1	0	0	0	0	0	0
ENSMUSG00000096280.1_Gm23287	-1.87196	-3.47586	1.26257	0.281084	1	0	0	0	0	0	1
ENSMUSG00000096281.1_Gm22255	0	-3.49827	0	1	1	0	0	0	0	0	0
ENSMUSG00000096282.1_Gm22254	0	-3.49827	0	1	1	0	0	0	0	0	0
ENSMUSG00000096283.2_Gm6176	0	-3.49827	0	1	1	0	0	0	0	0	0
ENSMUSG00000096284.2_Tcstv1	1.8124	-3.41071	1.28514	0.270177	1	0	1	0	0	0	0
ENSMUSG00000096285.1_Gm22253	0	-3.49827	0	1	1	0	0	0	0	0	0
ENSMUSG00000096286.1_Gm8266	0	-3.49827	0	1	1	0	0	0	0	0	0
ENSMUSG00000096287.1_Gm22252	0	-3.49827	0	1	1	0	0	0	0	0	0
ENSMUSG00000096288.1_Gm22251	0	-3.49827	0	1	1	0	0	0	0	0	0
ENSMUSG00000096289.4_Olfr1484	0	-3.49827	0	1	1	0	0	0	0	0	0
ENSMUSG00000096290.1_Gm23932	0	-3.49827	0	1	1	0	0	0	0	0	0
ENSMUSG00000096291.1_Gm23933	0	-3.49827	0	1	1	0	0	0	0	0	0
ENSMUSG00000096292.1_Gm2666	0.168993	-1.92616	0.0398176	0.84309	1	4.79	4.95	3.35	3.64	4.88	2.5
ENSMUSG00000096293.2_Gm3683	0	-3.49827	0	1	1	0	0	0	0	0	0
ENSMUSG00000096294.1_Gm10302	0	-3.49827	0	1	1	0	0	0	0	0	0
ENSMUSG00000096295.2_Defa2	0	-3.49827	0	1	1	0	0	0	0	0	0
ENSMUSG00000096296.1_Snord88c	0	-3.49827	0	1	1	0	0	0	0	0	0
ENSMUSG00000096297.1_Gm23934	0	-3.49827	0	1	1	0	0	0	0	0	0
ENSMUSG00000096298.1_Gm23931	0	-3.49827	0	1	1	0	0	0	0	0	0
ENSMUSG00000096299.3_Gm21814	-0.362309	-2.6274	0.0989358	0.755075	1	2	2	0	2	1	2
ENSMUSG00000096300.1_Gm25212	0	-3.49827	0	1	1	0	0	0	0	0	0
ENSMUSG00000096301.1_Ighd6-2	0	-3.49827	0	1	1	0	0	0	0	0	0
ENSMUSG00000096302.1_Gm25210	0	-3.49827	0	1	1	0	0	0	0	0	0
ENSMUSG00000096303.1_Gm25211	0	-3.49827	0	1	1	0	0	0	0	0	0
ENSMUSG00000096304.1_Gm16451	0	-3.49827	0	1	1	0	0	0	0	0	0
ENSMUSG00000096305.1_Gm23047	0	-3.49827	0	1	1	0	0	0	0	0	0
ENSMUSG00000096306.1_Gm25209	0	-3.49827	0	1	1	0	0	0	0	0	0
ENSMUSG00000096307.1_n-R5s104	0	-3.49827	0	1	1	0	0	0	0	0	0
ENSMUSG00000096308.1_Gm14598	0	-3.49827	0	1	1	0	0	0	0	0	0
ENSMUSG00000096309.1_Gm25208	0	-3.49827	0	1	1	0	0	0	0	0	0
ENSMUSG00000096310.1_Gm23523	0	-3.49827	0	1	1	0	0	0	0	0	0
ENSMUSG00000096311.1_Gm3681	0	-3.49827	0	1	1	0	0	0	0	0	0
ENSMUSG00000096313.1_Snord116l7	0	-3.49827	0	1	1	0	0	0	0	0	0
ENSMUSG00000096314.1_Gm23521	0	-3.49827	0	1	1	0	0	0	0	0	0
ENSMUSG00000096316.7_Faiml	0	-3.45398	0	1	1	0	0	0	0	0	0
ENSMUSG00000096318.1_Astx4a	0	-3.49827	0	1	1	0	0	0	0	0	0
ENSMUSG00000096320.2_Olfr1471	0	-3.49827	0	1	1	0	0	0	0	0	0
ENSMUSG00000096322.2_Gm3898	0.718742	-3.28882	0.23911	0.628494	1	1	1	0	0	0	1
ENSMUSG00000096323.2_Gm20767	0	-3.41062	0	1	1	0	0	0	0	0	0
ENSMUSG00000096324.1_Gm26336	0	-3.49827	0	1	1	0	0	0	0	0	0
ENSMUSG00000096326.2_Ighv1-78	2.14938	1.9001	3.48293	0.075261	0.644574	69	16	29	7	5	12
ENSMUSG00000096327.1_Gm21980	0	-3.49827	0	1	1	0	0	0	0	0	0
ENSMUSG00000096328.1_Gm26337	0	-3.49827	0	1	1	0	0	0	0	0	0
ENSMUSG00000096329.2_Trav13d-4	0	-3.45392	0	1	1	0	0	0	0	0	0
ENSMUSG00000096330.8_Gm21976	0.429866	-2.97439	0.127778	0.723005	1	2	0	1	0	1	1
ENSMUSG00000096331.1_Gm24712	0	-3.49827	0	1	1	0	0	0	0	0	0
ENSMUSG00000096332.2_Gm21241	0	-3.49827	0	1	1	0	0	0	0	0	0
ENSMUSG00000096333.7_Gm13871	0	-3.49827	0	1	1	0	0	0	0	0	0
ENSMUSG00000096335.1_n-R5s108	0	-3.49827	0	1	1	0	0	0	0	0	0
ENSMUSG00000096336.2_Igkv1-135	0.795802	3.78089	3.26087	0.084479	0.679227	173	483	177	109	210.99	133.98
ENSMUSG00000096337.1_Gm13694	-0.039693	-2.88837	0.00251139	0.964039	1	1.5	0.79	0.85	1.75	0.6	0.74
ENSMUSG00000096338.1_Gm15086	0	-3.49827	0	1	1	0	0	0	0	0	0
ENSMUSG00000096339.1_Gm24713	0	-3.49827	0	1	1	0	0	0	0	0	0
ENSMUSG00000096340.1_Defa-ps10	0	-3.49827	0	1	1	0	0	0	0	0	0
ENSMUSG00000096341.1_Gm22886	0	-3.49827	0	1	1	0	0	0	0	0	0
ENSMUSG00000096342.1_Gm22885	0	-3.49827	0	1	1	0	0	0	0	0	0
ENSMUSG00000096343.1_n-R5s133	0	-3.49827	0	1	1	0	0	0	0	0	0
ENSMUSG00000096344.2_Gm6408	0	-3.49827	0	1	1	0	0	0	0	0	0
ENSMUSG00000096345.1_Esp16	0	-3.49827	0	1	1	0	0	0	0	0	0
ENSMUSG00000096346.1_Gm22887	0	-3.49827	0	1	1	0	0	0	0	0	0
ENSMUSG00000096347.2_Gm21758	0	-3.49827	0	1	1	0	0	0	0	0	0
ENSMUSG00000096348.1_Gm10666	0	-3.49827	0	1	1	0	0	0	0	0	0
ENSMUSG00000096349.1_Gm22513	-2.57297	1.8806	4.46746	0.0460156	0.515927	57	41	38	33	152	554
ENSMUSG00000096350.1_Gm25707	0	-3.49827	0	1	1	0	0	0	0	0	0
ENSMUSG00000096351.2_Samd11	0.46452	-0.253296	1.28339	0.265369	1	25.26	18.63	10.42	15.39	11.61	10.43
ENSMUSG00000096352.1_Gm25708	0	-3.49827	0	1	1	0	0	0	0	0	0
ENSMUSG00000096353.1_Gm24957	0	-3.49827	0	1	1	0	0	0	0	0	0
ENSMUSG00000096354.1_Gm8178	0	-3.43216	0	1	1	0	0	0	0	0	0
ENSMUSG00000096355.2_Ighv8-4	-2.65671	-3.05384	1.33709	0.266359	1	0	0	0	0	2	0
ENSMUSG00000096356.3_Olfr889	1.80834	-3.38994	1.30268	0.265335	1	0	0	1	0	0	0
ENSMUSG00000096357.1_Gm25709	0	-3.49827	0	1	1	0	0	0	0	0	0
ENSMUSG00000096358.1_n-R5s131	0	-3.49827	0	1	1	0	0	0	0	0	0
ENSMUSG00000096359.1_Gm25710	0	-3.49827	0	1	1	0	0	0	0	0	0
ENSMUSG00000096360.1_Mir466b-7	0	-3.49827	0	1	1	0	0	0	0	0	0
ENSMUSG00000096361.2_Gm5814	1.8769	-2.66103	2.20094	0.147629	0.85476	0	3.87	5.13	0	0	2.03
ENSMUSG00000096362.1_Rps12-ps21	0	-3.4431	0	1	1	0	0	0	0	0	0
ENSMUSG00000096363.1_Gm12621	0	-3.49827	0	1	1	0	0	0	0	0	0
ENSMUSG00000096365.4_Olfr1463	0	-3.49827	0	1	1	0	0	0	0	0	0
ENSMUSG00000096366.1_Gm13240	-1.85587	-3.22667	1.35056	0.254261	1	0	0	0	1	0	0
ENSMUSG00000096367.1_n-R5s107	0	-3.49827	0	1	1	0	0	0	0	0	0
ENSMUSG00000096370.8_Gm21992	-0.0914512	2.46372	0.36445	0.55014	1	130.49	120.96	120.86	133.85	123.86	118.77
ENSMUSG00000096371.1_Gm22367	0	-3.49827	0	1	1	0	0	0	0	0	0
ENSMUSG00000096372.1_Gm8138	0	-3.49827	0	1	1	0	0	0	0	0	0
ENSMUSG00000096373.3_Vmn2r31	0	-3.49827	0	1	1	0	0	0	0	0	0
ENSMUSG00000096374.1_Gm6664	0	-3.49827	0	1	1	0	0	0	0	0	0
ENSMUSG00000096375.2_Gm7094	-0.41535	-1.21554	0.849221	0.363408	1	7.36	6.71	9.18	12.38	5.14	12.05
ENSMUSG00000096376.1_Gm14590	0	-3.49827	0	1	1	0	0	0	0	0	0
ENSMUSG00000096377.1_Mir5123	0	-3.49827	0	1	1	0	0	0	0	0	0
ENSMUSG00000096380.1_Gm19668	0	-3.49827	0	1	1	0	0	0	0	0	0
ENSMUSG00000096381.1_Gm25354	0	-3.49827	0	1	1	0	0	0	0	0	0
ENSMUSG00000096383.1_Gm25353	0	-3.49827	0	1	1	0	0	0	0	0	0
ENSMUSG00000096384.1_Gm25352	0	-3.49827	0	1	1	0	0	0	0	0	0
ENSMUSG00000096385.7_Gm11168	0	-3.49827	0	1	1	0	0	0	0	0	0
ENSMUSG00000096386.1_Vmn1r100	0	-3.49827	0	1	1	0	0	0	0	0	0
ENSMUSG00000096387.1_Gm26488	0	-3.49827	0	1	1	0	0	0	0	0	0
ENSMUSG00000096388.1_Gm25355	0	-3.49827	0	1	1	0	0	0	0	0	0
ENSMUSG00000096390.1_Gm23687	0	-3.49827	0	1	1	0	0	0	0	0	0
ENSMUSG00000096391.1_Gm23686	0	-3.49827	0	1	1	0	0	0	0	0	0
ENSMUSG00000096392.1_Gm23688	0	-3.49827	0	1	1	0	0	0	0	0	0
ENSMUSG00000096393.1_Fam240a	0	-3.28845	0	1	1	0	0	0	0	0	0
ENSMUSG00000096396.1_Ighd5-2	0	-3.49827	0	1	1	0	0	0	0	0	0
ENSMUSG00000096397.7_Trav17	0.436436	-3.15857	0.118333	0.733488	1	2	1	0	0	2	0
ENSMUSG00000096398.1_Gm23689	0	-3.49827	0	1	1	0	0	0	0	0	0
ENSMUSG00000096399.1_Vmn2r35	0	-3.49827	0	1	1	0	0	0	0	0	0
ENSMUSG00000096400.2_Gm6098	0	-3.49827	0	1	1	0	0	0	0	0	0
ENSMUSG00000096401.2_Gm21811	0.209206	2.13454	1.06062	0.310502	1	116.47	123.36	88.83	108.19	80.95	81.99
ENSMUSG00000096402.1_Gm23816	0	-3.49827	0	1	1	0	0	0	0	0	0
ENSMUSG00000096403.2_Gm9825	-0.230993	2.58739	2.51454	0.122261	0.801209	127.4	139.47	135.38	165.68	115.27	166.89
ENSMUSG00000096405.3_4930474N05Rik	0	-3.49827	0	1	1	0	0	0	0	0	0
ENSMUSG00000096406.1_Rn5s	0	-3.49827	0	1	1	0	0	0	0	0	0
ENSMUSG00000096407.2_Ighv6-5	0	-3.45404	0	1	1	0	0	0	0	0	0
ENSMUSG00000096409.3_Olfr890	0	-3.49827	0	1	1	0	0	0	0	0	0
ENSMUSG00000096410.2_Ighv1-19	0.145566	2.27116	0.0310378	0.861744	1	23	39.46	6	22	15.93	21
ENSMUSG00000096411.1_Gm24721	0	-3.49827	0	1	1	0	0	0	0	0	0
ENSMUSG00000096412.1_Gm25484	0	-3.49827	0	1	1	0	0	0	0	0	0
ENSMUSG00000096413.2_Gm3616	0	-3.49827	0	1	1	0	0	0	0	0	0
ENSMUSG00000096414.1_Obox4-ps15	0	-3.49827	0	1	1	0	0	0	0	0	0
ENSMUSG00000096415.1_Gm24722	0	-3.49827	0	1	1	0	0	0	0	0	0
ENSMUSG00000096417.2_Trav7-2	-0.454061	-2.13415	0.417555	0.526787	1	2	3	1	4	3	1
ENSMUSG00000096420.2_Ighd5-6	0	-3.49827	0	1	1	0	0	0	0	0	0
ENSMUSG00000096421.1_Gm10100	0	-3.49827	0	1	1	0	0	0	0	0	0
ENSMUSG00000096422.2_Igkv12-44	-0.146336	3.38038	0.0573428	0.812942	1	151	57	94	54.45	143.91	114.3
ENSMUSG00000096423.1_Gm24978	0	-3.49827	0	1	1	0	0	0	0	0	0
ENSMUSG00000096424.1_Olfr885	0	-3.49827	0	1	1	0	0	0	0	0	0
ENSMUSG00000096425.1_Gm24979	0	-3.4626	0	1	1	0	0	0	0	0	0
ENSMUSG00000096426.2_Btbd35f24	0	-3.49827	0	1	1	0	0	0	0	0	0
ENSMUSG00000096427.3_Olfr895	0	-3.49827	0	1	1	0	0	0	0	0	0
ENSMUSG00000096429.1_Vmn2r-ps131	0	-3.49827	0	1	1	0	0	0	0	0	0
ENSMUSG00000096430.1_Gm22130	0	-3.49827	0	1	1	0	0	0	0	0	0
ENSMUSG00000096431.1_Gm22131	0	-3.49827	0	1	1	0	0	0	0	0	0
ENSMUSG00000096432.1_Gm22132	0	-3.49827	0	1	1	0	0	0	0	0	0
ENSMUSG00000096433.2_Zfp994	0.112825	3.511	0.746663	0.393722	1	218.56	232.28	299.47	242.9	239.13	177.14
ENSMUSG00000096434.1_Gm22129	0	-3.49827	0	1	1	0	0	0	0	0	0
ENSMUSG00000096436.3_Olfr1437	0	-3.49827	0	1	1	0	0	0	0	0	0
ENSMUSG00000096437.1_Rps12-ps16	0	-3.49579	0	1	1	0	0	0	0	0	0
ENSMUSG00000096438.3_Gapdh-ps15	0	-3.49827	0	1	1	0	0	0	0	0	0
ENSMUSG00000096439.1_Obox4-ps23	0	-3.49827	0	1	1	0	0	0	0	0	0
ENSMUSG00000096440.1_Vmn2r-ps20	0	-3.47594	0	1	1	0	0	0	0	0	0
ENSMUSG00000096441.1_Gm26140	0	-3.49827	0	1	1	0	0	0	0	0	0
ENSMUSG00000096442.1_Taar8a	0	-3.49827	0	1	1	0	0	0	0	0	0
ENSMUSG00000096444.1_Gm26139	0	-3.49827	0	1	1	0	0	0	0	0	0
ENSMUSG00000096445.1_Dcpp1	0	-3.49827	0	1	1	0	0	0	0	0	0
ENSMUSG00000096446.1_Gm8104	1.60711	-3.12261	1.3104	0.261294	1	0	2	2	1	0	0
ENSMUSG00000096447.1_Gm24206	0	-3.49827	0	1	1	0	0	0	0	0	0
ENSMUSG00000096448.2_Gm5808	0.765182	-2.38713	1.11825	0.297915	1	3	6.07	2	1	2	3
ENSMUSG00000096449.2_Gm4076	-1.85566	-3.45393	1.38124	0.25584	1	0	0	0	1	0	0
ENSMUSG00000096450.1_Gm2877	0	-3.49827	0	1	1	0	0	0	0	0	0
ENSMUSG00000096451.1_Gm22645	0	-3.49827	0	1	1	0	0	0	0	0	0
ENSMUSG00000096452.2_Ighv1-77	0.743523	4.47996	0.11521	0.73748	1	12	2.14	2	4	1	4
ENSMUSG00000096453.1_Gm8320	0	-3.49827	0	1	1	0	0	0	0	0	0
ENSMUSG00000096454.1_Gm23310	0	-3.49827	0	1	1	0	0	0	0	0	0
ENSMUSG00000096455.1_Gm23311	0	-3.49827	0	1	1	0	0	0	0	0	0
ENSMUSG00000096457.7_Gm10147	0	-3.49827	0	1	1	0	0	0	0	0	0
ENSMUSG00000096458.7_Moap1	-0.0908614	2.02261	0.217646	0.64388	1	101.95	111.89	106.79	104.8	95.48	122.45
ENSMUSG00000096459.1_Ighv9-3	-0.103381	4.13854	0.0198538	0.889217	1	44	41	48	77	35	25
ENSMUSG00000096461.5_Igkv14-130	-1.01017	-1.08736	0.243917	0.62612	1	3	0	1	2	2	4
ENSMUSG00000096462.1_Gm22812	0	-3.49827	0	1	1	0	0	0	0	0	0
ENSMUSG00000096463.1_Gm21750	0	-3.49827	0	1	1	0	0	0	0	0	0
ENSMUSG00000096464.2_Ighv2-2	0.943301	2.75049	1.35399	0.25692	1	58.97	19.65	55.87	46.87	9	11.2
ENSMUSG00000096465.3_Olfr488	0	-3.49827	0	1	1	0	0	0	0	0	0
ENSMUSG00000096467.2_Scgb2b19	0	-3.49827	0	1	1	0	0	0	0	0	0
ENSMUSG00000096468.7_Gm16405	0	-3.49827	0	1	1	0	0	0	0	0	0
ENSMUSG00000096470.1_Gm9603	0	-3.49827	0	1	1	0	0	0	0	0	0
ENSMUSG00000096472.2_Cdkn2d	0.00896998	4.38396	0.00407109	0.94952	1	467	525	577	465	482	525
ENSMUSG00000096473.1_Gm24463	0	-3.49827	0	1	1	0	0	0	0	0	0
ENSMUSG00000096474.2_Gm5561	0	-3.45386	0	1	1	0	0	0	0	0	0
ENSMUSG00000096475.1_Snord116l1	0	-3.49827	0	1	1	0	0	0	0	0	0
ENSMUSG00000096476.1_Gm12453	0	-3.49827	0	1	1	0	0	0	0	0	0
ENSMUSG00000096477.2_Olfr92	0	-3.45394	0	1	1	0	0	0	0	0	0
ENSMUSG00000096478.3_Trav9d-1	2.58481	-3.1192	1.63351	0.213821	1	0	0	2	0	0	0
ENSMUSG00000096479.1_Gm24464	0	-3.49827	0	1	1	0	0	0	0	0	0
ENSMUSG00000096480.1_Gm23976	0	-3.49827	0	1	1	0	0	0	0	0	0
ENSMUSG00000096481.1_Gm3250	0	-3.49827	0	1	1	0	0	0	0	0	0
ENSMUSG00000096482.1_Gm23977	0	-3.49827	0	1	1	0	0	0	0	0	0
ENSMUSG00000096483.1_Gm12615	0	-3.49827	0	1	1	0	0	0	0	0	0
ENSMUSG00000096484.1_Gm13696	-0.039693	-2.88837	0.00251139	0.964039	1	1.5	0.79	0.85	1.75	0.6	0.74
ENSMUSG00000096485.3_Olfr1466	0	-3.49827	0	1	1	0	0	0	0	0	0
ENSMUSG00000096486.1_Gm5426	0	-3.4759	0	1	1	0	0	0	0	0	0
ENSMUSG00000096488.1_Gm10409	1.42308	-2.51392	2.92754	0.0963907	0.724643	3.91	3.56	3.86	2.68	0	1.12
ENSMUSG00000096490.1_Igkv10-94	1.00651	3.52812	1.26327	0.273043	1	89.57	36.68	66.53	31.67	25	34
ENSMUSG00000096492.1_Mir467a-4	0	-3.49827	0	1	1	0	0	0	0	0	0
ENSMUSG00000096496.1_Gm25646	0	-3.49827	0	1	1	0	0	0	0	0	0
ENSMUSG00000096497.2_Olfr787	0	-3.49827	0	1	1	0	0	0	0	0	0
ENSMUSG00000096498.3_Ighv2-5	0.0195238	-0.0341278	0.000875033	0.97663	1	9	22.35	10.13	14	5	19.8
ENSMUSG00000096499.2_Ighv1-5	0.795747	2.7896	0.509278	0.482887	1	18	7	48	26	10	4
ENSMUSG00000096500.1_Gm23087	0	-3.49827	0	1	1	0	0	0	0	0	0
ENSMUSG00000096502.1_Gm23089	0	-3.49827	0	1	1	0	0	0	0	0	0
ENSMUSG00000096504.1_Mir465b-2	0	-3.49827	0	1	1	0	0	0	0	0	0
ENSMUSG00000096505.2_Trav4d-4	-0.0773336	-2.29767	0.00532395	0.942271	1	1	0.5	2.5	0.5	2	1.5
ENSMUSG00000096506.1_CR974586.4	0.452892	-0.984246	0.944662	0.338096	1	4.75	12.72	12.99	6.28	8.21	6.48
ENSMUSG00000096507.1_Gm21772	0	-3.49827	0	1	1	0	0	0	0	0	0
ENSMUSG00000096508.7_Gm7903	0	-3.38363	0	1	1	0	0	0	0	0	0
ENSMUSG00000096510.1_Gm25892	0	-3.49827	0	1	1	0	0	0	0	0	0
ENSMUSG00000096512.1_Mir467a-8	0	-3.49827	0	1	1	0	0	0	0	0	0
ENSMUSG00000096513.1_Gm4175	0	-3.49827	0	1	1	0	0	0	0	0	0
ENSMUSG00000096514.1_Gm25891	0	-3.49827	0	1	1	0	0	0	0	0	0
ENSMUSG00000096515.5_Igkv14-100	-0.401212	1.15124	0.637145	0.432105	1	39	9	24	20	18	51
ENSMUSG00000096516.3_Olfr628	0	-3.49827	0	1	1	0	0	0	0	0	0
ENSMUSG00000096517.1_Gm6919	-2.64613	-3.25012	2.58297	0.119132	0.795258	0	0	0	1	1	0
ENSMUSG00000096518.2_Gm21894	0	-3.49827	0	1	1	0	0	0	0	0	0
ENSMUSG00000096519.1_Gm10721	0	-3.47582	0	1	1	0	0	0	0	0	0
ENSMUSG00000096520.7_Gm3376	0	-3.49827	0	1	1	0	0	0	0	0	0
ENSMUSG00000096521.1_Gm13137	0	-3.49827	0	1	1	0	0	0	0	0	0
ENSMUSG00000096522.1_Gm26386	0	-3.49827	0	1	1	0	0	0	0	0	0
ENSMUSG00000096523.1_Gm25729	0	-3.49827	0	1	1	0	0	0	0	0	0
ENSMUSG00000096524.1_Gm14355	0	-3.49827	0	1	1	0	0	0	0	0	0
ENSMUSG00000096525.2_Gm2663	2.59055	-3.14601	2.35717	0.135826	0.82894	1	1	0	0	0	0
ENSMUSG00000096527.5_Gm6370	0	-3.49827	0	1	1	0	0	0	0	0	0
ENSMUSG00000096528.1_G430049J08Rik	0	-3.45372	0	1	1	0	0	0	0	0	0
ENSMUSG00000096530.7_Gm11758	0	-3.49827	0	1	1	0	0	0	0	0	0
ENSMUSG00000096531.2_Trav12n-2	0.350623	-2.6409	0.127525	0.723267	1	3	1.5	1	0.5	3	0.5
ENSMUSG00000096532.2_Gm21633	0	-3.49827	0	1	1	0	0	0	0	0	0
ENSMUSG00000096534.2_Krtap16-3	0	-3.49827	0	1	1	0	0	0	0	0	0
ENSMUSG00000096535.1_Gm24755	0	-3.49827	0	1	1	0	0	0	0	0	0
ENSMUSG00000096537.6_Fam240b	1.80834	-3.45397	1.22827	0.28386	1	0	0	1	0	0	0
ENSMUSG00000096538.2_Gm21853	0	-3.49827	0	1	1	0	0	0	0	0	0
ENSMUSG00000096539.1_Gm7438	0	-3.49827	0	1	1	0	0	0	0	0	0
ENSMUSG00000096541.2_Trav9n-3	0.359508	-2.27685	0.116546	0.734958	1	2.5	0.5	0.5	0.5	1	1
ENSMUSG00000096544.2_Gm4617	-0.266131	5.00399	2.39343	0.133992	0.826344	701.97	737.15	756.26	688.78	630.19	1156.57
ENSMUSG00000096546.2_Smlr1	1.8124	-3.47594	1.17523	0.297635	1	0	1	0	0	0	0
ENSMUSG00000096547.1_Gm25235	0	-3.49827	0	1	1	0	0	0	0	0	0
ENSMUSG00000096549.9_Prickle4	0.283065	-0.325453	0.315335	0.578421	1	24.56	12.26	13.7	22.14	16.41	1.36
ENSMUSG00000096550.1_Gm16367	0	-3.49827	0	1	1	0	0	0	0	0	0
ENSMUSG00000096551.2_Trav10	1.03023	-2.21608	1.7234	0.208499	1	3	1	4	0.5	1	2
ENSMUSG00000096553.2_Gm10097	0	-3.32813	0	1	1	0	0	0	0	0	0
ENSMUSG00000096554.1_Olfr1282	0	-3.49827	0	1	1	0	0	0	0	0	0
ENSMUSG00000096555.3_Olfr944	0	-3.49827	0	1	1	0	0	0	0	0	0
ENSMUSG00000096557.2_Gm7258	-2.64619	-3.17232	2.63439	0.114613	0.781876	0	0	0	1	1	0
ENSMUSG00000096558.1_Gm23568	0	-3.49827	0	1	1	0	0	0	0	0	0
ENSMUSG00000096559.1_Gm23567	0	-3.49827	0	1	1	0	0	0	0	0	0
ENSMUSG00000096560.1_Gm24096	0	-3.49827	0	1	1	0	0	0	0	0	0
ENSMUSG00000096561.1_Gm24097	0	-3.47589	0	1	1	0	0	0	0	0	0
ENSMUSG00000096563.1_Gm24095	-2.42191	-3.43939	1.90872	0.188356	0.957405	0	0	0	1.67	0	0
ENSMUSG00000096564.1_Gm24099	0	-3.49827	0	1	1	0	0	0	0	0	0
ENSMUSG00000096565.1_Gm24100	0	-3.49827	0	1	1	0	0	0	0	0	0
ENSMUSG00000096566.2_Olfr1306	0	-3.49827	0	1	1	0	0	0	0	0	0
ENSMUSG00000096567.1_Gm24098	0	-3.49827	0	1	1	0	0	0	0	0	0
ENSMUSG00000096568.1_Ighd2-3	0	-3.49827	0	1	1	0	0	0	0	0	0
ENSMUSG00000096569.2_Amy2a2	0	-3.49782	0	1	1	0	0	0	0	0	0
ENSMUSG00000096573.2_1700009J07Rik	0.70466	-1.56828	0.867408	0.358384	1	11	0	3	3	2	3
ENSMUSG00000096574.7_Gm2956	-1.48042	-2.58741	0.689553	0.414034	1	0	0	2.01	4.76	0	1.31
ENSMUSG00000096576.2_Oog1	0	-3.49827	0	1	1	0	0	0	0	0	0
ENSMUSG00000096577.2_Ighv1-71	1.17469	-0.900699	1.33862	0.258579	1	9	21.46	1.76	8.25	4.5	0.78
ENSMUSG00000096578.2_Gm9529	-0.569308	-3.06901	0.204712	0.653971	1	2	0	0	2.03	1	0
ENSMUSG00000096579.1_Gm17121	-0.524008	-0.514398	2.65261	0.112814	0.77813	11.99	12.04	13.15	14.22	13.19	23.13
ENSMUSG00000096580.1_Igkv1-132	5.2649	-0.29662	5.23919	0.0319496	0.437629	96	0	0	0	1	1
ENSMUSG00000096582.1_Gm13289	0	-3.49827	0	1	1	0	0	0	0	0	0
ENSMUSG00000096583.1_Mir669a-1	0	-3.49827	0	1	1	0	0	0	0	0	0
ENSMUSG00000096584.2_Olfr611	0	-3.49827	0	1	1	0	0	0	0	0	0
ENSMUSG00000096585.1_Gm22917	0	-3.49827	0	1	1	0	0	0	0	0	0
ENSMUSG00000096586.1_Gm22918	0	-3.487	0	1	1	0	0	0	0	0	0
ENSMUSG00000096587.1_Mir467a-6	0	-3.49827	0	1	1	0	0	0	0	0	0
ENSMUSG00000096589.1_Gm14992	0	-3.49827	0	1	1	0	0	0	0	0	0
ENSMUSG00000096591.1_Gm13272	2.58688	-3.34889	2.50748	0.128065	0.814584	1	0	1	0	0	0
ENSMUSG00000096592.1_Gm15801	0.160934	1.89663	1.02822	0.317896	1	98.28	90.44	108.65	96.9	73.45	82.27
ENSMUSG00000096593.2_Vmn2r54	0	-3.49827	0	1	1	0	0	0	0	0	0
ENSMUSG00000096594.2_Igkv8-19	0.340387	1.70076	0.0957681	0.759849	1	15	10	26	14	6	18
ENSMUSG00000096595.1_Gm25742	0	-3.49827	0	1	1	0	0	0	0	0	0
ENSMUSG00000096596.2_Gm10591	-1.03903	2.00109	0.205919	0.654598	1	170.65	2.05	2.42	171.23	0	172.93
ENSMUSG00000096597.1_Gm21886	0	-3.49827	0	1	1	0	0	0	0	0	0
ENSMUSG00000096598.1_Gm26239	0	-3.49827	0	1	1	0	0	0	0	0	0
ENSMUSG00000096599.1_n-R5s114	0	-3.49827	0	1	1	0	0	0	0	0	0
ENSMUSG00000096600.5_Trav6d-3	2.59178	-2.90947	1.19851	0.284021	1	0	2	0	0	0	0
ENSMUSG00000096601.1_Gm8720	0	-3.49827	0	1	1	0	0	0	0	0	0
ENSMUSG00000096604.1_Gm26201	0	-3.49827	0	1	1	0	0	0	0	0	0
ENSMUSG00000096605.1_Gm26200	0	-3.49827	0	1	1	0	0	0	0	0	0
ENSMUSG00000096606.2_Tpbgl	0.334244	1.63889	2.96842	0.0941894	0.716846	70.37	91.06	76.01	81.55	45.03	53.53
ENSMUSG00000096607.1_7530416G11Rik	0	-3.49827	0	1	1	0	0	0	0	0	0
ENSMUSG00000096613.1_n-R5s102	0	-3.49827	0	1	1	0	0	0	0	0	0
ENSMUSG00000096614.1_Gm2871	0	-3.49827	0	1	1	0	0	0	0	0	0
ENSMUSG00000096615.1_Trav11	0	-3.49827	0	1	1	0	0	0	0	0	0
ENSMUSG00000096617.3_Gm5559	-0.205505	-0.379503	0.135419	0.715755	1	33.41	16.22	20.72	14.59	27.82	33.59
ENSMUSG00000096618.2_Gm9286	0	-3.49827	0	1	1	0	0	0	0	0	0
ENSMUSG00000096619.1_Gm2035	1.81073	-3.47595	1.17627	0.297431	1	1	0	0	0	0	0
ENSMUSG00000096620.2_Gm5169	0	-3.49827	0	1	1	0	0	0	0	0	0
ENSMUSG00000096621.2_Gm5849	0	-3.49827	0	1	1	0	0	0	0	0	0
ENSMUSG00000096624.1_Mir467a-1	0	-3.49827	0	1	1	0	0	0	0	0	0
ENSMUSG00000096626.7_Gm21861	0	-3.49827	0	1	1	0	0	0	0	0	0
ENSMUSG00000096627.1_Gm25024	0	-3.49827	0	1	1	0	0	0	0	0	0
ENSMUSG00000096628.1_Mir871	0	-3.49827	0	1	1	0	0	0	0	0	0
ENSMUSG00000096629.7_Gm3383	0.0743045	-1.91115	0.0103203	0.919693	1	3.53	1.28	8.19	6.11	5.52	0.14
ENSMUSG00000096630.2_Vmn2r26	1.0083	-2.04222	1.6305	0.210475	1	3	7	5	6	1	0
ENSMUSG00000096631.1_Gm22171	0	-3.49827	0	1	1	0	0	0	0	0	0
ENSMUSG00000096632.2_Igkv9-124	1.13491	2.10714	1.23862	0.277615	1	17	23.39	32	15	9.19	7
ENSMUSG00000096633.1_Gm22170	0	-3.49827	0	1	1	0	0	0	0	0	0
ENSMUSG00000096634.1_Snord116l9	0	-3.49827	0	1	1	0	0	0	0	0	0
ENSMUSG00000096635.1_Gm22174	0	-3.49827	0	1	1	0	0	0	0	0	0
ENSMUSG00000096638.2_Ighv2-9	-0.682524	1.17675	0.522818	0.476916	1	4	8	7	8	4	17
ENSMUSG00000096639.1_Gm22169	0	-3.49827	0	1	1	0	0	0	0	0	0
ENSMUSG00000096640.3_Gm4312	0	-3.49827	0	1	1	0	0	0	0	0	0
ENSMUSG00000096641.7_Gm904	0	-3.49827	0	1	1	0	0	0	0	0	0
ENSMUSG00000096642.1_Gm24870	0	-3.49827	0	1	1	0	0	0	0	0	0
ENSMUSG00000096644.1_Magea1	0	-3.45397	0	1	1	0	0	0	0	0	0
ENSMUSG00000096645.2_Spin2e	0	-3.49827	0	1	1	0	0	0	0	0	0
ENSMUSG00000096646.1_CR974586.5	0	-3.49827	0	1	1	0	0	0	0	0	0
ENSMUSG00000096647.2_Gm6223	-0.12504	1.73403	0.476045	0.495004	1	70.16	80.75	71.22	97.38	60.74	73.04
ENSMUSG00000096648.1_Gm24027	0	-3.49827	0	1	1	0	0	0	0	0	0
ENSMUSG00000096649.2_Ighv1-31	-0.822345	-0.775249	0.323417	0.5746	1	1	2	1	2	3	2
ENSMUSG00000096650.7_Gm20896	0	-3.49827	0	1	1	0	0	0	0	0	0
ENSMUSG00000096651.1_Gm25680	0	-3.49827	0	1	1	0	0	0	0	0	0
ENSMUSG00000096652.1_Mup-ps9	0	-3.49827	0	1	1	0	0	0	0	0	0
ENSMUSG00000096653.4_Trav15d-1-dv6d-1	1.64469	-2.86219	0.948368	0.337163	1	0	1	1.5	0	0.5	0
ENSMUSG00000096654.1_Mup-ps29	0	-3.49827	0	1	1	0	0	0	0	0	0
ENSMUSG00000096655.2_1700065D16Rik	0.303575	-2.75693	0.0755275	0.785152	1	1	0	3	1	2	0
ENSMUSG00000096656.6_Trav12-2	0.186839	-2.33436	0.046313	0.830922	1	4	2.26	1	2	1	3
ENSMUSG00000096658.3_Vmn2r39	0	-3.49827	0	1	1	0	0	0	0	0	0
ENSMUSG00000096659.1_Gm25679	-0.449841	-3.46683	0.132397	0.769606	1	0	0	0.11	0	0	0.28
ENSMUSG00000096660.1_Gm22863	0	-3.49827	0	1	1	0	0	0	0	0	0
ENSMUSG00000096661.1_Gm15069	0	-3.49827	0	1	1	0	0	0	0	0	0
ENSMUSG00000096663.1_Vmn1r103	0	-3.49827	0	1	1	0	0	0	0	0	0
ENSMUSG00000096664.7_Gm3409	0	-3.49827	0	1	1	0	0	0	0	0	0
ENSMUSG00000096666.2_Gm20852	0	-3.49827	0	1	1	0	0	0	0	0	0
ENSMUSG00000096667.1_Gm22862	0	-3.49827	0	1	1	0	0	0	0	0	0
ENSMUSG00000096668.1_Gm3665	0	-3.49827	0	1	1	0	0	0	0	0	0
ENSMUSG00000096670.1_Ighv2-6	-3.1492	0.528244	5.27669	0.0313021	0.433712	1	0	5	47	2	6
ENSMUSG00000096672.1_Ighv1-63	0.543811	-0.88159	0.186561	0.669907	1	2	3	12	7	2	2
ENSMUSG00000096673.1_Gm24520	0	-3.49827	0	1	1	0	0	0	0	0	0
ENSMUSG00000096674.1_Mup15	0	-3.49827	0	1	1	0	0	0	0	0	0
ENSMUSG00000096675.1_Gm24519	0	-3.49827	0	1	1	0	0	0	0	0	0
ENSMUSG00000096676.1_Gm24517	0	-3.49827	0	1	1	0	0	0	0	0	0
ENSMUSG00000096677.1_Gm24518	0	-3.49827	0	1	1	0	0	0	0	0	0
ENSMUSG00000096678.3_Trav9-4	0.602984	-2.65344	0.30878	0.582384	1	1	2	2	1	2	0
ENSMUSG00000096679.3_Olfr498	0	-3.49827	0	1	1	0	0	0	0	0	0
ENSMUSG00000096680.1_AC164084.3	0	-3.49827	0	1	1	0	0	0	0	0	0
ENSMUSG00000096681.1_Rps19-ps1	-0.547933	1.77596	6.00179	0.0197182	0.359221	71.99	69.86	89.21	93.71	75.73	147.96
ENSMUSG00000096682.1_Ifna5	0	-3.49827	0	1	1	0	0	0	0	0	0
ENSMUSG00000096683.1_Gm25988	0	-3.49827	0	1	1	0	0	0	0	0	0
ENSMUSG00000096684.1_Gm25989	0	-3.48697	0	1	1	0	0	0	0	0	0
ENSMUSG00000096685.7_Gm3642	0	-3.49827	0	1	1	0	0	0	0	0	0
ENSMUSG00000096686.2_Gm20830	0	-3.49827	0	1	1	0	0	0	0	0	0
ENSMUSG00000096687.8_Mfsd4b4	0.0909219	3.1329	0.477529	0.494338	1	199.95	206.96	199.9	231.02	182.98	130.91
ENSMUSG00000096688.1_Mup17	0	-3.47589	0	1	1	0	0	0	0	0	0
ENSMUSG00000096689.1_Gm25987	0	-3.49827	0	1	1	0	0	0	0	0	0
ENSMUSG00000096690.1_Olfr1296-ps1	0	-3.49827	0	1	1	0	0	0	0	0	0
ENSMUSG00000096691.1_Vmn2r33	0	-3.49827	0	1	1	0	0	0	0	0	0
ENSMUSG00000096692.1_Gm23191	0	-3.49827	0	1	1	0	0	0	0	0	0
ENSMUSG00000096694.1_Gm23190	0	-3.49827	0	1	1	0	0	0	0	0	0
ENSMUSG00000096695.3_Olfr196	0	-3.47582	0	1	1	0	0	0	0	0	0
ENSMUSG00000096696.1_Zfp960	-0.349635	2.76609	3.41557	0.0734905	0.637589	143.5	110.38	179.45	224.4	153.15	148.92
ENSMUSG00000096697.1_Esp23	0	-3.49827	0	1	1	0	0	0	0	0	0
ENSMUSG00000096698.2_Gm21780	0	-3.49827	0	1	1	0	0	0	0	0	0
ENSMUSG00000096699.1_Rps19-ps4	-0.416363	-2.90639	0.0915525	0.764096	1	0	2.75	0	0	1.31	2.27
ENSMUSG00000096700.1_Gm11236	0	-3.49827	0	1	1	0	0	0	0	0	0
ENSMUSG00000096701.2_Gm9285	0	-3.49827	0	1	1	0	0	0	0	0	0
ENSMUSG00000096703.3_Olfr1286	0	-3.49827	0	1	1	0	0	0	0	0	0
ENSMUSG00000096704.1_Gm24805	0	-3.49827	0	1	1	0	0	0	0	0	0
ENSMUSG00000096705.1_Olfr1329	0	-3.49827	0	1	1	0	0	0	0	0	0
ENSMUSG00000096706.2_Gm21854	0	-3.49827	0	1	1	0	0	0	0	0	0
ENSMUSG00000096707.2_Vmn2r-ps44	0	-3.49827	0	1	1	0	0	0	0	0	0
ENSMUSG00000096708.1_Olfr1475	0	-3.49827	0	1	1	0	0	0	0	0	0
ENSMUSG00000096709.1_Gm7352	0	-3.49827	0	1	1	0	0	0	0	0	0
ENSMUSG00000096710.1_n-R5s117	0	-3.49827	0	1	1	0	0	0	0	0	0
ENSMUSG00000096711.2_Gm21599	0	-3.49827	0	1	1	0	0	0	0	0	0
ENSMUSG00000096712.1_Gm15454	-0.0525915	-2.60734	0.00185701	0.965893	1	0.71	1.51	3.01	0.91	2.59	1.63
ENSMUSG00000096713.1_Gm23148	0	-3.49827	0	1	1	0	0	0	0	0	0
ENSMUSG00000096714.2_Olfr699	0	-3.49827	0	1	1	0	0	0	0	0	0
ENSMUSG00000096715.2_Igkv3-4	-0.351209	2.42835	0.182808	0.673083	1	12	14	66.06	73	16	24
ENSMUSG00000096716.1_Gm5755	0	-3.49827	0	1	1	0	0	0	0	0	0
ENSMUSG00000096717.2_Vmn2r98	0	-3.49827	0	1	1	0	0	0	0	0	0
ENSMUSG00000096718.2_Zfp781	0.1513	2.08196	0.183472	0.671943	1	90.85	121.18	113.85	88.58	64.18	123.9
ENSMUSG00000096719.1_Mrgpra2b	0.517251	-0.811471	0.682551	0.415877	1	18.6	11	34.2	9.97	20.55	11.29
ENSMUSG00000096721.1_Gm25942	0	-3.49827	0	1	1	0	0	0	0	0	0
ENSMUSG00000096722.2_Hmgb1-ps9	0	-3.33454	0	1	1	0	0	0	0	0	0
ENSMUSG00000096724.1_Gm1989	0	-3.49827	0	1	1	0	0	0	0	0	0
ENSMUSG00000096726.2_Gm5558	0.206319	-3.14623	0.0300117	0.863617	1	3.14	0	1.26	1.15	0	2.4
ENSMUSG00000096727.3_Psmb9	-0.035769	6.03902	0.0344528	0.854318	1	1596.85	1680.02	1888.01	1688.55	1637.13	1683.11
ENSMUSG00000096728.1_AC140325.4	0	-3.49827	0	1	1	0	0	0	0	0	0
ENSMUSG00000096729.1_Gm13695	0.765324	-2.85957	0.46646	0.530521	1	1.5	0.79	0.4	0	0.6	0.74
ENSMUSG00000096730.7_Vmn2r122	0	-3.49827	0	1	1	0	0	0	0	0	0
ENSMUSG00000096731.1_Gm24316	0	-3.49827	0	1	1	0	0	0	0	0	0
ENSMUSG00000096732.7_Gm8897	0	-2.49211	0	1	1	0	0	0	0	0	0
ENSMUSG00000096733.1_Gm15257	0	-3.49827	0	1	1	0	0	0	0	0	0
ENSMUSG00000096734.1_Gm21836	0	-3.49827	0	1	1	0	0	0	0	0	0
ENSMUSG00000096735.3_Vmn1r79	0	-3.45377	0	1	1	0	0	0	0	0	0
ENSMUSG00000096736.1_Gm17535	0	-3.49827	0	1	1	0	0	0	0	0	0
ENSMUSG00000096737.1_Vmn1r117	0	-3.49827	0	1	1	0	0	0	0	0	0
ENSMUSG00000096738.1_Gm24317	0	-3.49827	0	1	1	0	0	0	0	0	0
ENSMUSG00000096740.8_Lbhd1	-0.0261699	2.38889	0.014796	0.903917	1	120.1	144.12	125.09	100.51	156.88	116.58
ENSMUSG00000096741.1_Vmn1r-ps76	0	-3.49827	0	1	1	0	0	0	0	0	0
ENSMUSG00000096742.1_Gm6367	0	-3.49827	0	1	1	0	0	0	0	0	0
ENSMUSG00000096743.3_Vmn2r32	0	-3.49827	0	1	1	0	0	0	0	0	0
ENSMUSG00000096744.1_Gm4307	0	-3.49827	0	1	1	0	0	0	0	0	0
ENSMUSG00000096745.1_Gm12622	0	-3.49827	0	1	1	0	0	0	0	0	0
ENSMUSG00000096746.3_Trav7d-3	1.65311	-2.46345	1.05241	0.312581	1	0	2.5	0	0.5	0	0
ENSMUSG00000096747.2_Olfr823	0	-3.49827	0	1	1	0	0	0	0	0	0
ENSMUSG00000096748.1_Gm22635	0	-3.49827	0	1	1	0	0	0	0	0	0
ENSMUSG00000096749.2_Trdd1	0	-3.49827	0	1	1	0	0	0	0	0	0
ENSMUSG00000096750.7_Gm11757	0	-3.49827	0	1	1	0	0	0	0	0	0
ENSMUSG00000096751.3_Gm28373	-0.0701287	-1.3044	0.0177524	0.894808	1	7	8	4	7	7	5
ENSMUSG00000096753.7_Fam181a	0.0821193	0.574175	0.0590141	0.809553	1	43	22	34	38	22	29
ENSMUSG00000096755.2_Ftl1-ps2	-1.88221	-3.15372	1.33446	0.257358	1	0	0	0	0	0	1.01
ENSMUSG00000096756.1_AC165294.3	0	-3.49827	0	1	1	0	0	0	0	0	0
ENSMUSG00000096757.2_Olfr251	0	-3.49827	0	1	1	0	0	0	0	0	0
ENSMUSG00000096758.1_Gm25466	0	-3.49827	0	1	1	0	0	0	0	0	0
ENSMUSG00000096759.1_Snord116l2	0	-3.49827	0	1	1	0	0	0	0	0	0
ENSMUSG00000096760.1_Gm4177	0	-3.49827	0	1	1	0	0	0	0	0	0
ENSMUSG00000096761.1_Gm5726	0	-3.49827	0	1	1	0	0	0	0	0	0
ENSMUSG00000096763.1_Rps12-ps13	1.00299	-3.47413	0.858354	0.464965	1	0	0.4	0	0	0	0
ENSMUSG00000096764.1_Gm21985	-2.21521	-2.70107	0.482153	0.499895	1	0	0	0	0	0	1.37
ENSMUSG00000096765.1_n-R5s144	0	-3.49827	0	1	1	0	0	0	0	0	0
ENSMUSG00000096766.1_Gm23793	0	-3.49827	0	1	1	0	0	0	0	0	0
ENSMUSG00000096767.2_Ighv1-62-3	2.17997	-1.70609	0.383985	0.542718	1	0	0	1.41	0	0	0
ENSMUSG00000096768.8_Gm47283	0.00634713	6.02185	9.21307e-05	0.992427	1	2582.7	3712.95	5724.26	3748.2	4095.85	3456.68
ENSMUSG00000096769.7_Gm21117	0	-3.49827	0	1	1	0	0	0	0	0	0
ENSMUSG00000096770.2_Amy2a4	0	-3.49782	0	1	1	0	0	0	0	0	0
ENSMUSG00000096771.1_Gm22115	0	-3.49827	0	1	1	0	0	0	0	0	0
ENSMUSG00000096772.1_Gm22114	0	-3.49827	0	1	1	0	0	0	0	0	0
ENSMUSG00000096773.4_Olfr675	0	-3.49827	0	1	1	0	0	0	0	0	0
ENSMUSG00000096774.1_Gm22113	0	-3.49827	0	1	1	0	0	0	0	0	0
ENSMUSG00000096775.1_Gm5796	0.853396	-2.55679	0.535532	0.469414	1	2.52	3.48	0	0	1.5	1.47
ENSMUSG00000096776.1_Vmn1r186	0	-3.49827	0	1	1	0	0	0	0	0	0
ENSMUSG00000096777.2_Gm21723	0	-3.49827	0	1	1	0	0	0	0	0	0
ENSMUSG00000096779.1_Gm22112	0	-3.49827	0	1	1	0	0	0	0	0	0
ENSMUSG00000096780.7_Tmem181b-ps	0.218101	4.84657	2.17163	0.151235	0.861948	603.99	600.22	628.08	641.11	551.93	315.27
ENSMUSG00000096782.1_Gm24640	0	-3.49827	0	1	1	0	0	0	0	0	0
ENSMUSG00000096784.1_Gm24643	0	-3.49827	0	1	1	0	0	0	0	0	0
ENSMUSG00000096785.1_n-R5s130	-1.17041	-3.45932	0.551607	0.470054	1	0	0	0.25	0	0	1
ENSMUSG00000096786.1_Gm24641	0	-3.49827	0	1	1	0	0	0	0	0	0
ENSMUSG00000096788.8_Rhox2e	0	-3.49827	0	1	1	0	0	0	0	0	0
ENSMUSG00000096790.1_Gm22995	0	-3.49827	0	1	1	0	0	0	0	0	0
ENSMUSG00000096792.2_Gm21956	0	-3.49827	0	1	1	0	0	0	0	0	0
ENSMUSG00000096793.7_Gm3002	-0.640224	-2.6442	0.31052	0.581206	1	0	0	5.28	3.26	2.4	2.34
ENSMUSG00000096794.2_Olfr905	0	-3.49827	0	1	1	0	0	0	0	0	0
ENSMUSG00000096795.4_Zfp433	0.0294722	2.5814	0.0237301	0.878504	1	129.72	151.84	150.75	139.82	162.58	100.1
ENSMUSG00000096796.1_1700021P04Rik	0	-3.49827	0	1	1	0	0	0	0	0	0
ENSMUSG00000096797.1_Obox4-ps20	0	-3.49827	0	1	1	0	0	0	0	0	0
ENSMUSG00000096798.1_Gm6309	0	-3.47585	0	1	1	0	0	0	0	0	0
ENSMUSG00000096799.1_Gm22996	0	-3.49827	0	1	1	0	0	0	0	0	0
ENSMUSG00000096800.1_Gm4725	0	-3.49827	0	1	1	0	0	0	0	0	0
ENSMUSG00000096801.1_Gm23412	0	-3.49827	0	1	1	0	0	0	0	0	0
ENSMUSG00000096802.1_Gm15433	0.0430242	-0.303726	0.00889372	0.925452	1	17.98	24.45	22.2	41.38	16.42	3.2
ENSMUSG00000096803.1_Gm6803	0	-3.49827	0	1	1	0	0	0	0	0	0
ENSMUSG00000096804.1_Gm23411	0	-3.49827	0	1	1	0	0	0	0	0	0
ENSMUSG00000096805.2_Ighv9-1	-0.383315	-0.595914	0.0742975	0.787631	1	3	6	3	6	4	5
ENSMUSG00000096806.2_Olfr312	0	-3.47592	0	1	1	0	0	0	0	0	0
ENSMUSG00000096808.1_AC132444.6	0	-3.34849	0	1	1	0	0	0	0	0	0
ENSMUSG00000096809.1_Gm23410	0	-3.49827	0	1	1	0	0	0	0	0	0
ENSMUSG00000096810.1_Gm10481	-1.65023	-2.95903	1.95847	0.172187	0.912484	1	1	0	0	2.4	4.26
ENSMUSG00000096811.1_Gm25088	0	-3.49827	0	1	1	0	0	0	0	0	0
ENSMUSG00000096812.1_Gm25087	0	-3.49827	0	1	1	0	0	0	0	0	0
ENSMUSG00000096813.1_Vmn1r126	0	-3.49827	0	1	1	0	0	0	0	0	0
ENSMUSG00000096814.1_Gm25085	0	-3.49827	0	1	1	0	0	0	0	0	0
ENSMUSG00000096815.1_Gm25086	0	-3.49827	0	1	1	0	0	0	0	0	0
ENSMUSG00000096817.1_Gm25084	0	-3.49827	0	1	1	0	0	0	0	0	0
ENSMUSG00000096818.2_Gm29231	0	-3.49827	0	1	1	0	0	0	0	0	0
ENSMUSG00000096819.1_Srsy	0	-3.49827	0	1	1	0	0	0	0	0	0
ENSMUSG00000096820.2_Gm21425	0	-3.49827	0	1	1	0	0	0	0	0	0
ENSMUSG00000096821.1_Gm24570	0	-3.49827	0	1	1	0	0	0	0	0	0
ENSMUSG00000096822.2_Olfr344	0	-3.45391	0	1	1	0	0	0	0	0	0
ENSMUSG00000096823.1_Gm24569	0	-3.49827	0	1	1	0	0	0	0	0	0
ENSMUSG00000096824.2_Ighv2-7	3.75985	-3.23192	3.7968	0.06533	0.607702	5	0	0	0	0	0
ENSMUSG00000096825.2_Trav12-1	0.51134	-2.74852	0.220403	0.64189	1	1	2.27	3	0	0	4
ENSMUSG00000096826.2_Ccl27b	0.253959	-3.37717	0.0315195	0.86056	1	0	0	1.34	0	1	0
ENSMUSG00000096827.2_Trav14n-1	0.226253	-2.46285	0.0854444	0.79833	1	1.5	2.5	1	1	2	1
ENSMUSG00000096828.2_Gm3618	0	-3.49827	0	1	1	0	0	0	0	0	0
ENSMUSG00000096829.1_Gm23771	0	-3.49827	0	1	1	0	0	0	0	0	0
ENSMUSG00000096830.1_Gm26231	0	-3.49827	0	1	1	0	0	0	0	0	0
ENSMUSG00000096831.1_Rps12-ps6	0	-3.48748	0	1	1	0	0	0	0	0	0
ENSMUSG00000096832.1_Gm50451	0	-3.49827	0	1	1	0	0	0	0	0	0
ENSMUSG00000096833.2_Igkv4-55	0.175679	3.09674	0.0349484	0.853402	1	27.33	34.2	60.75	46.79	34.82	21.53
ENSMUSG00000096834.7_Gm15127	0	-3.49827	0	1	1	0	0	0	0	0	0
ENSMUSG00000096835.1_Gm23288	0	-3.49827	0	1	1	0	0	0	0	0	0
ENSMUSG00000096838.1_Gm26232	0	-3.44712	0	1	1	0	0	0	0	0	0
ENSMUSG00000096839.7_Gm3460	0.58683	-3.49378	0.270865	0.611327	1	0	0.2	0	0	0	0
ENSMUSG00000096840.3_Olfr136	0	-3.49827	0	1	1	0	0	0	0	0	0
ENSMUSG00000096841.1_Gm25596	0	-3.43217	0	1	1	0	0	0	0	0	0
ENSMUSG00000096842.1_Gm10736	0	-3.47544	0	1	1	0	0	0	0	0	0
ENSMUSG00000096844.1_Igkv6-14	-0.699911	1.74577	0.396129	0.535508	1	10	7	18	5	1	47
ENSMUSG00000096845.1_Gm25597	0	-3.49827	0	1	1	0	0	0	0	0	0
ENSMUSG00000096846.7_Gm8890	1.81156	-2.1861	1.08388	0.308528	1	0	1	0	0	0	0
ENSMUSG00000096847.2_Tmem151b	0.0917962	-1.00854	0.0354265	0.851848	1	7.08	11.86	10.63	11.95	9.68	4.85
ENSMUSG00000096848.1_Gm23379	0	-3.49827	0	1	1	0	0	0	0	0	0
ENSMUSG00000096849.1_Gm25598	0	-3.49827	0	1	1	0	0	0	0	0	0
ENSMUSG00000096850.1_Gm21748	0.0326546	-3.13031	0.000632719	0.980082	1	0	1.38	1.18	1.23	1.15	0
ENSMUSG00000096851.1_Gm22756	0	-3.49827	0	1	1	0	0	0	0	0	0
ENSMUSG00000096852.2_Cyp2d12	0	-3.49827	0	1	1	0	0	0	0	0	0
ENSMUSG00000096854.1_Ifnz	1.00119	-2.90969	0.736855	0.39789	1	3	2.97	1	1	1.2	0.92
ENSMUSG00000096855.1_n-R5s120	0	-3.49827	0	1	1	0	0	0	0	0	0
ENSMUSG00000096856.7_Gm10778	-0.124387	2.98429	0.888919	0.352567	1	161.1	187.87	185.79	200.19	190.18	163.44
ENSMUSG00000096857.1_Gm7732	0	-3.47043	0	1	1	0	0	0	0	0	0
ENSMUSG00000096858.4_Olfr805	0	-3.49827	0	1	1	0	0	0	0	0	0
ENSMUSG00000096859.2_Vmn1r176	0	-3.49827	0	1	1	0	0	0	0	0	0
ENSMUSG00000096861.2_Vmn2r68	0	-3.49827	0	1	1	0	0	0	0	0	0
ENSMUSG00000096862.2_Gm13301	0.63472	-0.67586	1.08066	0.306276	1	13.25	7.59	8.39	8.56	5.22	4.04
ENSMUSG00000096863.1_Gm22259	0	-3.49827	0	1	1	0	0	0	0	0	0
ENSMUSG00000096864.1_Gm21978	0	-3.49827	0	1	1	0	0	0	0	0	0
ENSMUSG00000096865.1_Gm23313	0	-3.49827	0	1	1	0	0	0	0	0	0
ENSMUSG00000096866.1_Gm22260	0	-3.49827	0	1	1	0	0	0	0	0	0
ENSMUSG00000096867.1_Gm10057	0	-3.49827	0	1	1	0	0	0	0	0	0
ENSMUSG00000096868.1_Gm22258	0	-3.49827	0	1	1	0	0	0	0	0	0
ENSMUSG00000096869.7_Gm6676	-1.20999	-3.48708	0.691948	0.420221	1	0	0	0	0.5	0	0
ENSMUSG00000096870.2_Gm21816	-0.856538	-3.30835	0.323355	0.575046	1	0	0	1	0	0	2
ENSMUSG00000096871.1_Gm10665	0	-3.49827	0	1	1	0	0	0	0	0	0
ENSMUSG00000096872.2_Scgb2a2	0	-3.43214	0	1	1	0	0	0	0	0	0
ENSMUSG00000096873.1_Ccl21c	0	-3.49827	0	1	1	0	0	0	0	0	0
ENSMUSG00000096874.2_Gm10312	0	-3.47586	0	1	1	0	0	0	0	0	0
ENSMUSG00000096875.2_Gm21815	0	-3.49827	0	1	1	0	0	0	0	0	0
ENSMUSG00000096876.1_Gm23936	0	-3.49827	0	1	1	0	0	0	0	0	0
ENSMUSG00000096878.2_Gm21083	-0.628052	-3.14196	0.17701	0.677253	1	0	0	2.26	3.58	0	0
ENSMUSG00000096879.2_Gm4858	0	-3.49827	0	1	1	0	0	0	0	0	0
ENSMUSG00000096880.1_Gm23569	0	-3.49827	0	1	1	0	0	0	0	0	0
ENSMUSG00000096881.2_Gm20874	0	-3.49827	0	1	1	0	0	0	0	0	0
ENSMUSG00000096882.1_Gm23570	0	-3.49827	0	1	1	0	0	0	0	0	0
ENSMUSG00000096883.2_Shisa8	0.297421	-0.654375	0.404862	0.528942	1	5	19	11	9	11	7
ENSMUSG00000096884.1_Ighd5-4	0	-3.49827	0	1	1	0	0	0	0	0	0
ENSMUSG00000096885.1_Gm21797	0	-3.49827	0	1	1	0	0	0	0	0	0
ENSMUSG00000096887.2_Gm20594	0	-3.47589	0	1	1	0	0	0	0	0	0
ENSMUSG00000096889.1_Gm23571	0	-3.49827	0	1	1	0	0	0	0	0	0
ENSMUSG00000096890.1_Gm20797	0	-3.49827	0	1	1	0	0	0	0	0	0
ENSMUSG00000096891.1_Mup-ps8	0	-3.49827	0	1	1	0	0	0	0	0	0
ENSMUSG00000096893.1_Mir344d-2	0	-3.49827	0	1	1	0	0	0	0	0	0
ENSMUSG00000096894.1_Mir467a-10	0	-3.49827	0	1	1	0	0	0	0	0	0
ENSMUSG00000096895.1_Gm25245	0	-3.47587	0	1	1	0	0	0	0	0	0
ENSMUSG00000096896.1_Gm25244	0	-3.49827	0	1	1	0	0	0	0	0	0
ENSMUSG00000096897.1_Astx4d	0	-3.49827	0	1	1	0	0	0	0	0	0
ENSMUSG00000096898.2_Gm20867	0	-3.49827	0	1	1	0	0	0	0	0	0
ENSMUSG00000096899.1_Gm8346	0	-3.49827	0	1	1	0	0	0	0	0	0
ENSMUSG00000096900.3_Trav9-1	0.460146	-2.43431	0.13079	0.719948	1	3	0	3	0	3	1
ENSMUSG00000096901.7_Gm3029	2.00156	-3.47154	1.46618	0.247076	1	0	0.2	1	0	0	0
ENSMUSG00000096902.7_Gm20843	0	-3.49827	0	1	1	0	0	0	0	0	0
ENSMUSG00000096903.1_Vmn1r104	0	-3.49827	0	1	1	0	0	0	0	0	0
ENSMUSG00000096904.7_Gm3591	-0.853298	-2.64876	0.485919	0.490596	1	0	1.81	2.11	3.5	0	3.54
ENSMUSG00000096905.1_Gm8324	0	-3.49827	0	1	1	0	0	0	0	0	0
ENSMUSG00000096906.1_Gm26506	0	-3.49827	0	1	1	0	0	0	0	0	0
ENSMUSG00000096907.1_Gm6113	0	-3.49827	0	1	1	0	0	0	0	0	0
ENSMUSG00000096908.3_Trav7-3	0.25894	-2.02642	0.0303287	0.862969	1	1	2.5	1	0.5	2	1
ENSMUSG00000096910.2_Zfp955b	-0.039188	4.12288	0.176747	0.676887	1	408.44	382.4	417.24	434.29	388.6	356.39
ENSMUSG00000096911.7_Gm2165	0	-3.49827	0	1	1	0	0	0	0	0	0
ENSMUSG00000096913.1_Gm24866	0	-3.49827	0	1	1	0	0	0	0	0	0
ENSMUSG00000096914.3_Galntl6	0.611484	-1.04851	2.10203	0.156466	0.875249	14.4	12	14	10	7	8
ENSMUSG00000096915.1_Btbd35f6	0	-3.49827	0	1	1	0	0	0	0	0	0
ENSMUSG00000096916.7_Zfp850	-0.106585	2.22182	0.396153	0.533381	1	110	124	94	118	95	122
ENSMUSG00000096917.2_2500002B13Rik	-0.147417	0.319474	0.30956	0.581674	1	24	27	20	30	24	21
ENSMUSG00000096918.2_Gm16863	-0.846342	-1.72941	2.31851	0.137292	0.831027	2	4	5	5	9	5
ENSMUSG00000096920.1_Rps19-ps8	0	-3.47575	0	1	1	0	0	0	0	0	0
ENSMUSG00000096921.1_Gm26822	0	-3.45391	0	1	1	0	0	0	0	0	0
ENSMUSG00000096922.1_Gm17308	1.81237	-3.28881	0.871391	0.360157	1	0	1	0	0	0	0
ENSMUSG00000096923.1_A730071L15Rik	-0.107749	-2.50766	0.0113424	0.915825	1	0	3.05	1.02	0	2.09	2.07
ENSMUSG00000096927.1_Gm3466	0	-3.49827	0	1	1	0	0	0	0	0	0
ENSMUSG00000096929.7_A330023F24Rik	0.129498	4.4318	0.220203	0.643347	1	661.97	578.01	698.5	694.88	712.89	288.31
ENSMUSG00000096930.1_Gm26657	-0.835427	-3.23149	0.320136	0.576153	1	1	0	0	1	1	0
ENSMUSG00000096932.2_5033403F01Rik	0.759524	-1.27111	2.239	0.143995	0.846965	12.91	9.63	6.41	6.39	5	4.73
ENSMUSG00000096934.1_Gm26658	0	-3.49827	0	1	1	0	0	0	0	0	0
ENSMUSG00000096935.5_1700113A16Rik	-0.499157	0.979551	3.51997	0.0694297	0.624697	38.18	40.86	48.75	47.41	50.51	72.03
ENSMUSG00000096936.1_Gm3510	-0.0778617	-3.23152	0.00395043	0.95036	1	1	2	0	0	1	2
ENSMUSG00000096937.1_Gm10825	-0.595889	-2.60649	0.204399	0.654745	1	2.62	3	0	8.51	0	0
ENSMUSG00000096938.7_9530052E02Rik	0.138449	-1.41424	0.0568314	0.813038	1	4.02	5.02	12.03	5	5	8
ENSMUSG00000096939.1_Gm8321	0	-3.49827	0	1	1	0	0	0	0	0	0
ENSMUSG00000096940.1_Gm4755	-0.162473	-1.56624	0.0635531	0.802517	1	5	5	5	7	2	7
ENSMUSG00000096942.1_Rps19-ps6	-0.617601	6.13374	6.8455	0.0155055	0.327739	1517.39	1466.8	1656.53	1636.14	1543.15	3457.74
ENSMUSG00000096948.2_Gm4221	-0.293789	-0.62408	0.588348	0.448468	1	13	11	7	9	15	12
ENSMUSG00000096949.1_Gm26897	0	-3.49827	0	1	1	0	0	0	0	0	0
ENSMUSG00000096950.2_Gm9530	0.156269	0.196926	0.346367	0.560152	1	26	33	25	32	20	20
ENSMUSG00000096953.2_Gm26571	0.248665	-1.86876	0.169996	0.68276	1	3	7	5	6	3	3
ENSMUSG00000096955.1_Gm26570	0	-3.47586	0	1	1	0	0	0	0	0	0
ENSMUSG00000096956.2_Snhg18	-0.27854	4.53501	4.9743	0.0325852	0.441002	561	582	500	540	570	766
ENSMUSG00000096957.1_E230013L22Rik	0.251443	1.46762	1.52427	0.225623	1	56.62	68.8	61.5	47.52	55.04	46.12
ENSMUSG00000096959.1_4930509G22Rik	-0.355009	-1.0555	0.708655	0.424937	1	6	6	6	9	6	7
ENSMUSG00000096960.1_A230028O05Rik	0.400595	-2.51009	0.159026	0.692603	1	1	5	1	3	2	0
ENSMUSG00000096962.1_Gm26622	0	-3.30837	0	1	1	0	0	0	0	0	0
ENSMUSG00000096963.1_B230364G03Rik	0	-3.49827	0	1	1	0	0	0	0	0	0
ENSMUSG00000096964.1_Gm6345	-1.17359	-2.50939	2.2949	0.139244	0.836667	1	2	1	2	4	3
ENSMUSG00000096965.7_3300005D01Rik	-0.376421	-1.06737	0.835059	0.367389	1	6	8	7	9	10	7
ENSMUSG00000096966.2_Gm18336	-0.559239	-2.94383	0.14514	0.705646	1	1	0	1	2	1	0
ENSMUSG00000096967.3_Gm26621	-0.012245	1.75635	0.00132216	0.971251	1	78	79	66	79	111	25
ENSMUSG00000096968.1_Gm26620	-0.174279	-2.2797	0.0243194	0.877064	1	0	3.73	3.62	2.58	0	5.3
ENSMUSG00000096971.2_4930556M19Rik	-0.164859	3.99073	2.67033	0.111664	0.774983	358	306	322	391	319	340
ENSMUSG00000096973.1_Gm5974	0	-3.49827	0	1	1	0	0	0	0	0	0
ENSMUSG00000096974.2_Gm26881	-0.434619	-0.269197	1.66966	0.205208	1	24	9	11	14	13	29
ENSMUSG00000096977.2_Gm10827	3.75785	-2.62899	6.56588	0.0156062	0.329365	2	1	2	0	0	0
ENSMUSG00000096981.2_Gm16845	-0.373598	0.925983	2.83581	0.101546	0.743009	44	28.14	34.47	47.93	41.13	42.13
ENSMUSG00000096982.2_Redrum	1.60734	-3.05579	1.41895	0.242834	1	2	1	1	1	0	0
ENSMUSG00000096986.2_4930509E16Rik	0.231848	-1.99017	0.0864935	0.77051	1	4	2	4	2	4	2
ENSMUSG00000096988.1_A930029G22Rik	0.28312	-1.48321	0.186474	0.668654	1	8.5	6.79	5.24	7.34	5.54	3.16
ENSMUSG00000096991.1_Gm26789	0.210682	-1.75865	0.0915794	0.764063	1	3	5	8	2	10	1
ENSMUSG00000096992.3_Gm26788	-0.126029	-1.38321	0.024215	0.877424	1	4	6.47	8.47	11.89	1.22	6.71
ENSMUSG00000096993.3_Gm26787	-0.0552487	-3.36705	0.00116945	0.973025	1	0	1	0	0	1	0
ENSMUSG00000096995.2_2810029C07Rik	-0.194883	0.838234	0.571882	0.454834	1	45	45	38	59	43	38
ENSMUSG00000096997.1_Gm26791	0	-3.49827	0	1	1	0	0	0	0	0	0
ENSMUSG00000096999.1_Gm26793	1.81073	-3.47595	1.17627	0.297431	1	1	0	0	0	0	0
ENSMUSG00000097000.2_Gm17435	-0.12796	-0.0572712	0.141971	0.708722	1	16.31	18.75	30.97	30.77	25.29	12.88
ENSMUSG00000097001.1_1700054K02Rik	0	-3.49827	0	1	1	0	0	0	0	0	0
ENSMUSG00000097002.1_Gm2670	-0.0392793	-1.47865	0.0051671	0.943126	1	13	6.49	2	8.69	8.41	4
ENSMUSG00000097003.1_D930007P13Rik	1.22238	-3.21263	0.722104	0.403434	1	2	0	1	0	1	0
ENSMUSG00000097004.1_4731419I09Rik	0.0512397	2.47026	0.0991399	0.754831	1	139.88	157.42	122.83	150.33	126.39	109.86
ENSMUSG00000097006.7_9530082P21Rik	0.0668203	4.76026	0.243347	0.625225	1	833.94	764.08	711.41	767.18	858.01	476.13
ENSMUSG00000097007.3_4930432B10Rik	2.33904	-2.69136	3.46416	0.0715684	0.62943	3	0	4	0	0	1
ENSMUSG00000097009.2_Gm26861	0	-3.49827	0	1	1	0	0	0	0	0	0
ENSMUSG00000097010.2_Gm26709	0	-3.49827	0	1	1	0	0	0	0	0	0
ENSMUSG00000097011.2_Gm4651	0.305591	-2.79837	0.0551061	0.815844	1	1	3	0	1	0	2
ENSMUSG00000097012.1_Gm16531	0	-3.49827	0	1	1	0	0	0	0	0	0
ENSMUSG00000097015.2_Gm26705	-0.422035	-0.771238	1.35426	0.252813	1	10	11	7	16	13	7
ENSMUSG00000097016.2_Gm26708	-0.0780351	-2.11417	0.0108859	0.91753	1	0	3	6	3	2	4
ENSMUSG00000097017.1_Gm26707	0.279522	-1.65125	0.250212	0.620219	1	9	8	6.03	7.02	8	3
ENSMUSG00000097018.2_Gm26872	0	-3.49827	0	1	1	0	0	0	0	0	0
ENSMUSG00000097021.7_4933433G15Rik	-0.623074	-2.20428	0.749833	0.392731	1	0	5	3	6	4	2
ENSMUSG00000097022.2_BC001981	-0.790076	-2.48145	0.730781	0.398745	1	1	1.18	2.01	2.02	1	4.09
ENSMUSG00000097023.8_Mir9-3hg	-2.85008	-2.89829	3.85783	0.0587549	0.578004	0	1	0	0	2	7
ENSMUSG00000097024.1_Gm26557	0	-3.47595	0	1	1	0	0	0	0	0	0
ENSMUSG00000097025.2_Gm26558	-0.583593	-1.45473	0.896074	0.350662	1	6.04	1.01	7.07	6.02	4.03	10.07
ENSMUSG00000097027.2_Gm26559	-0.22976	-1.48635	0.183222	0.671378	1	6	6	6	5	8	7
ENSMUSG00000097028.2_Ptgs2os	-0.879189	-2.15015	1.22532	0.276259	1	2	8	0	9	5	4
ENSMUSG00000097029.2_Gm26560	0	-3.49827	0	1	1	0	0	0	0	0	0
ENSMUSG00000097030.1_Gm26693	2.13518	-3.42197	1.57328	0.225544	1	0	1.35	0	0	0	0
ENSMUSG00000097031.2_Gm26820	0	-3.49827	0	1	1	0	0	0	0	0	0
ENSMUSG00000097032.2_4930539J05Rik	-0.413244	-0.608183	1.13352	0.294692	1	9	4	17	17	15.12	6.07
ENSMUSG00000097035.2_Gm26692	-2.64635	-3.0724	2.824	0.104287	0.75164	0	0	0	1	1	0
ENSMUSG00000097039.8_Pvt1	0.201675	1.4891	1.18334	0.284495	1	63	65.55	69	70	52	42
ENSMUSG00000097040.6_2610316D01Rik	-1.87196	-3.4538	1.24451	0.28304	1	0	0	0	0	0	1
ENSMUSG00000097041.1_Pafah1b1-ps1	-0.839369	-3.08844	0.312873	0.579907	1	1	0	0	1	0	1
ENSMUSG00000097042.2_Gm17491	0.129181	3.45322	0.395828	0.534225	1	295	247	239	304	276	106
ENSMUSG00000097043.1_Gm10556	-1.85566	-3.45386	1.3139	0.26827	1	0	0	0	1	0	0
ENSMUSG00000097044.1_4933433F19Rik	0	-3.47587	0	1	1	0	0	0	0	0	0
ENSMUSG00000097047.2_1110020A21Rik	-0.775531	-0.381936	5.13631	0.0300568	0.427013	16	17	9	18	18	32
ENSMUSG00000097048.7_1600020E01Rik	-0.108531	3.69092	0.66878	0.419296	1	292	309	300	324	383	217
ENSMUSG00000097049.1_6530411M01Rik	-1.86766	-3.4321	1.37016	0.256057	1	0	0	0	0	1	0
ENSMUSG00000097050.1_Gm9918	0.0856805	-0.904677	0.0366114	0.849421	1	13	6	12	16	8	4
ENSMUSG00000097052.2_Snora43	0	-3.38998	0	1	1	0	0	0	0	0	0
ENSMUSG00000097053.1_Gm1972	-0.839291	-3.32838	0.331243	0.569648	1	1	0	0	1	0	1
ENSMUSG00000097054.1_Gm11395	0	-3.49827	0	1	1	0	0	0	0	0	0
ENSMUSG00000097055.2_Gm4419	-0.0632733	0.498424	0.0414595	0.839894	1	28	24	34	42	22	22
ENSMUSG00000097057.1_Gm17638	-0.07207	1.77363	0.181937	0.672461	1	71.92	84.52	80.17	89.76	70.13	76.58
ENSMUSG00000097060.1_Gm26759	0.458755	-3.22436	0.0697194	0.795908	1	0	4.43	0	0	0	2.93
ENSMUSG00000097061.2_9330151L19Rik	0.0454852	3.46689	0.031524	0.860509	1	285.62	243.24	286.29	276.69	360.95	115.92
ENSMUSG00000097063.3_Pantr2	1.80839	-3.2314	1.20915	0.280777	1	0	0	1	0	0	0
ENSMUSG00000097067.1_Gm26743	-1.86766	-3.45389	1.32732	0.265932	1	0	0	0	0	1	0
ENSMUSG00000097068.2_Gm26760	-2.06667	-2.28845	5.12539	0.0302204	0.427454	1	1	1	1	9	3
ENSMUSG00000097069.1_Gm16998	0.208423	-2.1581	0.0903616	0.765589	1	0	7	4	3	4	2
ENSMUSG00000097071.2_4930544I03Rik	3.08789	-3.41101	3.4175	0.0827667	0.672879	1	0	2	0	0	0
ENSMUSG00000097072.7_Foxl2os	-0.0593135	-3.4109	0.00136362	0.970904	1	0	0	1	0	1	0
ENSMUSG00000097073.7_9430037G07Rik	0.190298	0.00297252	0.253385	0.618019	1	11.05	26.85	24.41	26.43	18.4	7.54
ENSMUSG00000097074.2_4833428L15Rik	-0.283233	-1.41133	0.287357	0.595486	1	7	3	14	14	11	3
ENSMUSG00000097075.3_Cdiptos	0.080831	1.98127	0.212111	0.648114	1	96	96.07	112	114	78	82
ENSMUSG00000097076.1_Platr7	-0.358538	-2.66569	0.111437	0.740609	1	1	2	1	2	3	0
ENSMUSG00000097077.1_Gm16712	0.58065	0.308896	3.54256	0.0685848	0.620984	37	36.05	29.17	23.18	29.32	12.47
ENSMUSG00000097078.1_Gm26566	0.708623	-0.759535	3.49381	0.0704231	0.626767	11.24	14.33	13.05	4.11	8.88	9.13
ENSMUSG00000097079.2_Gm26604	0	-3.49827	0	1	1	0	0	0	0	0	0
ENSMUSG00000097080.8_1700086O06Rik	-0.193252	0.916179	0.851082	0.362889	1	36.3	45.38	47.73	34.49	49.53	55.06
ENSMUSG00000097081.1_Gm10425	0.259433	2.02875	0.971241	0.331549	1	111.06	96.48	92.09	97.38	106.16	36.04
ENSMUSG00000097082.1_4933440J02Rik	0	-3.49827	0	1	1	0	0	0	0	0	0
ENSMUSG00000097083.1_D930019O06Rik	1.84561	-2.61963	1.85071	0.183428	0.943369	1.07	1.11	3	0	1.09	0
ENSMUSG00000097084.1_Foxl1	-0.0337515	1.03089	0.0209993	0.885655	1	61	48	43	41	61	45
ENSMUSG00000097085.2_Gm26634	0.0640844	-1.21792	0.0185125	0.892593	1	8	9	4	5	7	7
ENSMUSG00000097086.1_Gm7672	0.462555	-1.72168	0.625349	0.434668	1	7	5.09	7.06	7.07	2	4.09
ENSMUSG00000097087.1_Gm26878	-0.233829	1.44113	1.53249	0.224404	1	81	70	99	99	105	75
ENSMUSG00000097089.2_Gm26879	1.85112	-1.36762	3.10415	0.090136	0.702987	6.67	8.73	18.22	0	0	8.43
ENSMUSG00000097090.1_Gm26724	0.790553	1.05633	5.37692	0.0268506	0.405915	62	63	47	53	35	8
ENSMUSG00000097091.1_4930526L06Rik	0	-3.41091	0	1	1	0	0	0	0	0	0
ENSMUSG00000097092.2_Gm26725	-0.599548	-2.02285	0.65097	0.425497	1	2	3	6	6	5	5
ENSMUSG00000097093.2_C330013E15Rik	-0.528579	-0.423905	2.91584	0.0970313	0.726751	8	13	22	23	16	20
ENSMUSG00000097097.2_5033426O07Rik	-0.531026	-1.02554	1.51387	0.227179	1	8	8	11	12	8	17
ENSMUSG00000097098.8_9330111N05Rik	-0.358149	-1.79891	0.319507	0.575697	1	4	6	3	6	8	2
ENSMUSG00000097099.2_Gm9917	-0.244591	6.08302	5.93457	0.020363	0.364515	1405.77	1514.84	1618.75	1753.78	1853.97	1492.54
ENSMUSG00000097100.1_9230104M06Rik	-0.0461638	-2.1748	0.00192594	0.965258	1	1.01	3.04	0	3.01	0	1.01
ENSMUSG00000097101.3_1810034E14Rik	-0.353083	1.72817	3.55843	0.0679978	0.619357	65	67	89	82	78	106
ENSMUSG00000097104.1_Gm26579	0	-3.49827	0	1	1	0	0	0	0	0	0
ENSMUSG00000097106.1_Rpl31-ps23	0	-3.49827	0	1	1	0	0	0	0	0	0
ENSMUSG00000097107.1_Platr6	-0.459617	-2.30964	0.237862	0.628953	1	1	3	2	3	4	1
ENSMUSG00000097108.1_Gm26581	0.674481	-0.345702	3.83877	0.0585037	0.577002	16.54	21	21.39	8.49	19.3	7
ENSMUSG00000097110.1_Gm26726	0	-3.47589	0	1	1	0	0	0	0	0	0
ENSMUSG00000097111.1_Peak1os	1.10294	-2.812	0.799273	0.378141	1	0	4	1	0	1	1
ENSMUSG00000097113.7_Gm19705	-0.732739	-0.648761	4.76364	0.0362276	0.463367	14	6	11	16	17	16
ENSMUSG00000097115.2_1810019N24Rik	-0.0659012	-2.07965	0.00878605	0.925883	1	0	5	3	4	1	3
ENSMUSG00000097116.1_Gm26729	-1.86766	-3.47589	1.26561	0.280531	1	0	0	0	0	1	0
ENSMUSG00000097119.2_B230354K17Rik	-0.038561	3.78471	0.136351	0.714276	1	345.92	316.49	295.34	328.52	308	297
ENSMUSG00000097120.1_Gm26887	-0.758011	-2.34771	0.865528	0.359104	1	1	2	3	6	3	1
ENSMUSG00000097121.2_D130020L05Rik	0.176754	0.961181	0.574099	0.453968	1	54.1	49.62	39.93	44.03	39.98	36.77
ENSMUSG00000097124.2_A530020G20Rik	0.304232	4.92209	2.23529	0.147818	0.854938	692.95	752.66	651.34	703.62	658.81	268.62
ENSMUSG00000097125.2_Gm26885	0.559918	0.486252	3.88919	0.0569584	0.570109	34.03	40.48	42.42	31.02	24.81	19.64
ENSMUSG00000097127.7_Gm26886	3.4631	-3.26938	4.48116	0.0451691	0.510985	0	2	2	0	0	0
ENSMUSG00000097129.2_4930507D05Rik	1.26615	-2.36728	1.43469	0.239465	1	5.28	0	3.07	0	2.01	1.04
ENSMUSG00000097130.1_Gm5262	0	-3.49827	0	1	1	0	0	0	0	0	0
ENSMUSG00000097133.1_Gm26628	1.59815	-1.51018	7.2056	0.011242	0.291005	8	9.05	6	3	3	1
ENSMUSG00000097134.2_1110002J07Rik	1.11419	-1.27627	3.17359	0.0839697	0.677848	5	21	4	5	2	6
ENSMUSG00000097137.1_Gm26627	-1.86766	-3.41072	1.40494	0.250311	1	0	0	0	0	1	0
ENSMUSG00000097139.3_Gm26626	-1.35636	-2.71663	0.759561	0.389712	1	1	0	0	0	2	1
ENSMUSG00000097140.1_Gm26779	0.76586	-1.32006	2.59104	0.137799	0.832829	5	7	8	4	3	4
ENSMUSG00000097141.2_Gm10524	-0.0774277	2.32874	0.184109	0.670632	1	102	126	81	102	95	112
ENSMUSG00000097145.5_9230114K14Rik	0.257795	-0.212225	0.647962	0.426558	1	20	21	12	14	13	15
ENSMUSG00000097146.1_Gm4211	0.0882923	-2.132	0.0185578	0.907821	1	2	6	2	5	3	1
ENSMUSG00000097148.2_Gm3839	0.282132	-2.35516	0.108431	0.744002	1	2	4	2	2.06	3.08	1.05
ENSMUSG00000097149.1_G630030J09Rik	0.243844	-1.5645	0.182779	0.671751	1	6.09	5	4	3	5	4
ENSMUSG00000097150.1_Gm26513	0.0935884	-1.01392	0.0384979	0.84564	1	11.03	12.58	10.01	13.05	13.05	4
ENSMUSG00000097154.2_Gm26510	-0.35129	1.28779	3.01591	0.0917041	0.708265	59.5	52.24	49.65	66.55	73.1	55.84
ENSMUSG00000097155.1_Gm26511	-0.74048	-2.88378	0.422893	0.520101	1	2	0	1	1	4	0
ENSMUSG00000097156.7_Gm3764	1.80834	-3.38992	1.27802	0.270856	1	0	0	1	0	0	0
ENSMUSG00000097157.2_Gm26512	-0.341879	-2.77068	0.100085	0.753704	1	0	3	1	4	1	0
ENSMUSG00000097160.2_A630072L19Rik	-0.986605	-1.05751	3.51045	0.0697896	0.625353	4.01	5.02	7.11	9.02	13.61	8.01
ENSMUSG00000097162.2_2310010J17Rik	-0.361425	0.649863	2.38599	0.131888	0.822846	39	34	41	42	34	62
ENSMUSG00000097163.2_BC051077	-1.36689	-3.0391	0.773912	0.386176	1	0	0	1	0	0	3
ENSMUSG00000097164.2_Cep83os	-0.051751	3.76914	0.190227	0.665545	1	289.88	327.85	279.44	348.86	286.98	250.94
ENSMUSG00000097166.1_9330179D12Rik	-0.357737	-0.886187	0.774916	0.385015	1	9	15	7.8	8.53	15	15
ENSMUSG00000097167.1_Gm16740	-0.222642	1.00298	0.774254	0.385216	1	43.71	36.69	45.28	40.95	45.59	51.8
ENSMUSG00000097169.2_Gm26661	1.80834	-3.45386	1.21659	0.286081	1	0	0	1	0	0	0
ENSMUSG00000097170.1_Gm16982	0.281312	-0.595424	0.659301	0.422579	1	18.05	17.03	11.04	16.1	10.04	10.03
ENSMUSG00000097171.1_Gm17644	-1.87196	-3.47586	1.26257	0.281084	1	0	0	0	0	0	1
ENSMUSG00000097174.2_Gm4890	-0.0992484	0.231544	0.11933	0.731937	1	28	29	15	23	18	32
ENSMUSG00000097175.1_Gm27018	0	-3.49827	0	1	1	0	0	0	0	0	0
ENSMUSG00000097177.8_9330159M07Rik	0.0646476	1.43759	0.127877	0.722902	1	67.09	63.81	54.95	65.54	61.41	42.46
ENSMUSG00000097178.7_2310002F09Rik	-0.447654	-0.554514	1.57834	0.217751	1	21.65	12.79	6.11	19.36	16.08	17.29
ENSMUSG00000097180.5_2700038G22Rik	-0.0351945	1.06089	0.00964834	0.92241	1	45	75	54	55	95	20
ENSMUSG00000097181.1_4930594M17Rik	0	-3.49827	0	1	1	0	0	0	0	0	0
ENSMUSG00000097182.2_A830009L08Rik	-0.629612	-2.91335	0.433166	0.515256	1	1	2	1	0	3	3
ENSMUSG00000097183.2_Gm17501	-0.755805	1.62568	12.3875	0.00127565	0.139451	54	78	60	109	95	104
ENSMUSG00000097184.2_4632428C04Rik	-0.00945223	2.65639	0.0025344	0.96015	1	144	143	166	179	176	81
ENSMUSG00000097185.1_Gm26596	-1.57515	-2.37921	3.73526	0.0618254	0.591477	4.87	0	0	6.2	6.07	2.34
ENSMUSG00000097186.1_Gm26595	-1.86766	-3.38964	1.33266	0.260571	1	0	0	0	0	1	0
ENSMUSG00000097187.1_Gm19426	-0.289252	0.466514	1.16787	0.287612	1	44	31	21	34	34	43
ENSMUSG00000097189.1_Gm26594	0.331336	-2.4324	0.141587	0.709098	1	4	2	2	3	3	0
ENSMUSG00000097190.1_Gm11394	0	-3.49827	0	1	1	0	0	0	0	0	0
ENSMUSG00000097191.2_Mm2pr	-0.954204	-2.54427	0.758116	0.39035	1	1	1	0	0	2	2
ENSMUSG00000097194.2_9330175E14Rik	0.45283	2.6159	0.817929	0.375389	1	124	252	202	171	203	32
ENSMUSG00000097195.9_Snhg5	-0.114819	3.82931	1.20952	0.279323	1	318	297	324.72	344.83	327.95	293
ENSMUSG00000097196.2_Gm26665	0	-3.47581	0	1	1	0	0	0	0	0	0
ENSMUSG00000097199.1_Gm26991	0	-3.47589	0	1	1	0	0	0	0	0	0
ENSMUSG00000097202.1_Gm26701	0	-3.49827	0	1	1	0	0	0	0	0	0
ENSMUSG00000097203.2_4732419C18Rik	0.390475	-2.94388	0.179534	0.674585	1	1	4	2	2	2	1
ENSMUSG00000097204.2_Gm17690	-0.234423	2.04847	2.09236	0.157394	0.876709	89.01	95.21	76.27	100.64	118.07	72.8
ENSMUSG00000097205.1_Gm17540	1.81073	-3.43216	1.30209	0.267135	1	1	0	0	0	0	0
ENSMUSG00000097207.7_6030443J06Rik	-0.753149	-1.64756	1.69603	0.201752	0.992042	6.03	3	2	9	2	7
ENSMUSG00000097209.2_AU022754	0.317474	-0.161348	0.942621	0.338611	1	17	21	19.22	23	14	7
ENSMUSG00000097211.2_BC065403	2.19097	-2.45303	2.14336	0.152573	0.86504	1	5.36	0.34	0	1.1	0
ENSMUSG00000097214.1_Gm19791	-1.34475	-3.02471	0.92587	0.343563	1	1	0	0	1	2	0
ENSMUSG00000097215.1_Gm26550	0.389881	-2.9595	0.164008	0.688085	1	4	2	1	2	2	1
ENSMUSG00000097216.3_4932441J04Rik	1.16039	-1.30479	3.40164	0.0740521	0.639557	6.39	10.33	9.09	1.32	9.4	0
ENSMUSG00000097217.2_Gm26549	-0.091393	-0.37855	0.0884238	0.768039	1	14	16	14	23	14	8
ENSMUSG00000097218.7_Gm26552	0	-3.49827	0	1	1	0	0	0	0	0	0
ENSMUSG00000097221.1_1810049J17Rik	4.04198	-3.10162	3.60165	0.0724961	0.633543	4.19	0	1.99	0	0	0
ENSMUSG00000097222.2_1010001N08Rik	-0.211986	0.752885	0.807251	0.375391	1	24	45	33	47	40	26
ENSMUSG00000097223.2_Gm2449	-0.953011	-2.91315	0.68603	0.413602	1	0	0	2	1	1	2
ENSMUSG00000097224.1_Gm26716	0	-3.49827	0	1	1	0	0	0	0	0	0
ENSMUSG00000097226.1_Gm26600	0.0141288	-2.16761	0.00071062	0.978892	1	6	5	5	5	4	6
ENSMUSG00000097228.1_Gm26597	1.8124	-3.38986	1.13905	0.300547	1	0	1	0	0	0	0
ENSMUSG00000097229.1_Platr23	-0.0433002	-3.23182	0.0010321	0.974645	1	0	2	0	2	0	0
ENSMUSG00000097231.2_Gm26852	0.349967	1.35708	1.38588	0.247457	1	54.06	76.84	57.26	64.13	61.71	16.02
ENSMUSG00000097232.1_Gm26854	0	-3.49827	0	1	1	0	0	0	0	0	0
ENSMUSG00000097233.1_Gm17552	0.74773	1.67712	6.9458	0.0126636	0.302733	78.85	59.32	79.41	55.1	49.86	18.9
ENSMUSG00000097237.1_Gm26519	0	-3.49827	0	1	1	0	0	0	0	0	0
ENSMUSG00000097239.7_Gm27029	0.210255	0.613222	0.315167	0.578509	1	56.53	35.04	35.06	47	28.91	28.68
ENSMUSG00000097240.1_Gm26614	0.390573	-0.572785	0.584524	0.449934	1	12	5	13.43	10	7	5
ENSMUSG00000097241.2_Gm26907	0	-3.49827	0	1	1	0	0	0	0	0	0
ENSMUSG00000097244.1_Gm7928	0	-3.45383	0	1	1	0	0	0	0	0	0
ENSMUSG00000097245.1_Gm5421	-0.0120057	2.45533	0.00594986	0.938978	1	145.08	130.44	121.16	142.3	104.45	133.15
ENSMUSG00000097247.2_1500012K07Rik	0	-3.47586	0	1	1	0	0	0	0	0	0
ENSMUSG00000097248.9_Gm2694	0	-3.3484	0	1	1	0	0	0	0	0	0
ENSMUSG00000097250.1_Gm26771	0.654387	-3.03502	0.169983	0.683237	1	0	1.09	1.11	0	0	1.18
ENSMUSG00000097251.2_5033417F24Rik	-0.527898	-0.205104	1.94745	0.172108	0.912153	13	19	12	29	19	13
ENSMUSG00000097253.2_Gm26770	-0.18351	0.951464	0.461198	0.501762	1	39.74	39.44	44.4	56.66	50.05	27.47
ENSMUSG00000097254.2_C430042M11Rik	0.425417	-0.507341	1.51088	0.227629	1	12	19	20	13	15	8
ENSMUSG00000097255.1_Rpl31-ps7	0	-3.45374	0	1	1	0	0	0	0	0	0
ENSMUSG00000097256.1_Gm26769	-0.043537	-3.21316	0.000867426	0.976697	1	0	1	0	1	0	0
ENSMUSG00000097259.2_Gm26766	1.33912	-2.83949	1.24158	0.273151	1	2	0	4	0	1	1
ENSMUSG00000097260.1_Gm5706	-0.907298	-2.42153	0.737031	0.396757	1	1	1	4	3	8	0
ENSMUSG00000097261.2_4930532G15Rik	-1.34509	-1.8116	4.78744	0.0357945	0.460271	2	5	4	8	9	10
ENSMUSG00000097262.2_4933416M07Rik	0	-3.49827	0	1	1	0	0	0	0	0	0
ENSMUSG00000097264.1_Rpl31-ps24	0	-3.49827	0	1	1	0	0	0	0	0	0
ENSMUSG00000097265.1_Gm26803	0	-3.49827	0	1	1	0	0	0	0	0	0
ENSMUSG00000097266.1_Gm26802	0	-3.38981	0	1	1	0	0	0	0	0	0
ENSMUSG00000097267.2_1700109K24Rik	0.997389	-1.68604	1.95113	0.171715	0.911027	5	6	4	4	3	0
ENSMUSG00000097268.1_Gm26805	0	-3.36893	0	1	1	0	0	0	0	0	0
ENSMUSG00000097271.1_Gm9903	-0.580345	-1.43553	1.47502	0.23662	1	6	4	4	6	7	7
ENSMUSG00000097274.2_Gm47512	-0.947793	-1.41591	1.59154	0.216268	1	4.17	6.19	2.21	10.03	6.38	7.07
ENSMUSG00000097275.1_Gm26648	0.252366	1.94133	2.51557	0.122187	0.801005	94.52	84.79	86.56	87.49	72.41	53.09
ENSMUSG00000097276.1_4930525G20Rik	0.637353	-0.560827	3.48506	0.0707589	0.627773	15	15	18	7	13	9
ENSMUSG00000097277.7_2900076A07Rik	-0.0166067	2.64128	0.00622267	0.937598	1	171.21	149.48	125.66	173.41	182.65	76.17
ENSMUSG00000097278.7_Gm26650	2.25416	-3.41857	1.70264	0.209064	1	0	1.5	0	0	0	0
ENSMUSG00000097279.1_Gm5106	-0.047776	-2.55398	0.0030138	0.958971	1	1	3	1.1	1	2	2
ENSMUSG00000097280.1_AI849053	1.80835	-3.36929	1.18116	0.29053	1	0	0	1	0	0	0
ENSMUSG00000097281.2_Gm26685	0.723069	-2.47585	0.687411	0.412956	1	4	2	3	1	2	2
ENSMUSG00000097282.1_5031415H12Rik	-0.302135	-2.89877	0.0919257	0.763888	1	1	0	4	4	2	0
ENSMUSG00000097283.1_Gm26686	2.58692	-3.19461	2.4839	0.126549	0.81252	1	0	1	0	0	0
ENSMUSG00000097286.2_Gm26684	0.557278	-0.264416	2.55577	0.119348	0.795572	24	28	24.26	18	25.26	6.04
ENSMUSG00000097287.3_D130017N08Rik	0.121973	2.122	0.490806	0.488439	1	116	92	90	93	87	80
ENSMUSG00000097288.1_Gm2155	-1.85569	-3.36898	1.25703	0.274159	1	0	0	0	1	0	0
ENSMUSG00000097290.9_1300002E11Rik	0.0162745	4.06242	0.0133394	0.908746	1	380	389	375	430	424	227
ENSMUSG00000097291.1_Gm18828	1.81072	-3.32892	1.04584	0.319135	1	1	0	0	0	0	0
ENSMUSG00000097292.2_A230107N01Rik	-0.293023	-0.666357	0.29855	0.58845	1	11	7	12	11	21	3
ENSMUSG00000097293.1_D630002J18Rik	0.159189	-1.65956	0.0535763	0.818371	1	7.03	6.09	6	9.18	1.15	6
ENSMUSG00000097295.1_Hmgb1-ps8	0.884621	-0.19017	2.93544	0.0959608	0.723373	5	20	14	10	5	5
ENSMUSG00000097296.1_Gm26532	-0.324419	3.27314	2.03981	0.164542	0.891928	220	233	281	288	415	170
ENSMUSG00000097299.1_Gm26654	0	-3.49827	0	1	1	0	0	0	0	0	0
ENSMUSG00000097302.1_1700034B16Rik	0	-3.49827	0	1	1	0	0	0	0	0	0
ENSMUSG00000097303.2_3110083C13Rik	0.338309	-0.745414	1.01317	0.32141	1	16	19	13	12	15	9
ENSMUSG00000097304.1_Rpl31-ps15	-0.168866	-3.14091	0.016712	0.897943	1	1	0	0.83	1	0	1
ENSMUSG00000097305.2_Gm17276	0.44778	-0.0466618	1.97387	0.169306	0.903614	25.14	19.34	19.81	13.03	14.15	17.26
ENSMUSG00000097307.1_Gm26834	3.09618	-3.23151	3.57345	0.071795	0.630861	0	3	0	0	0	0
ENSMUSG00000097308.1_Gm6410	-0.85232	-3.12257	0.364507	0.550369	1	0	0	1	0	1	1
ENSMUSG00000097309.2_Gm17249	0.267965	0.940579	0.642643	0.428444	1	31.69	50.94	48.62	44.94	47.3	12.15
ENSMUSG00000097310.2_A930038B10Rik	-0.508109	-1.10898	1.08069	0.30604	1	12.71	4.22	10	16	6	14.55
ENSMUSG00000097311.7_Gm26871	0	-3.49827	0	1	1	0	0	0	0	0	0
ENSMUSG00000097313.2_Gm26569	-0.224606	0.835213	1.01419	0.32117	1	33	37	42	44	34	46
ENSMUSG00000097315.1_Gm26568	-1.36452	-3.03388	0.773994	0.385295	1	0	1	0	1	2.05	0
ENSMUSG00000097316.2_Gm10516	-0.232215	1.71342	1.35648	0.252432	1	73	75	67	96	82	63
ENSMUSG00000097318.2_1700007L15Rik	-0.373797	-0.223146	0.924695	0.343183	1	23	11	17	13	18	31
ENSMUSG00000097320.8_Tmem147os	-0.0422815	2.15352	0.0467349	0.830166	1	112.15	85.19	95.06	100.71	108.26	77
ENSMUSG00000097321.5_1700028E10Rik	0.119784	0.773469	0.304937	0.584495	1	45	44	31	33.85	44	27
ENSMUSG00000097322.8_A530083I20Rik	1.47705	-2.25326	2.99772	0.0926469	0.71195	3	15.65	1	3.11	2.42	1
ENSMUSG00000097323.2_4930426I24Rik	-0.439717	-1.69807	0.4566	0.503887	1	1	2	7	5	5	3
ENSMUSG00000097324.8_Carmn	0.47899	0.904767	2.44553	0.127324	0.813981	31	61	39	43	22	25
ENSMUSG00000097325.2_Gm16897	-0.228821	0.313839	0.863466	0.359464	1	26.11	31.13	22.09	33.15	23.1	32.15
ENSMUSG00000097326.2_A330048O09Rik	-1.86755	-3.1409	1.06442	0.310123	1	0	0	0	0	1	0
ENSMUSG00000097327.7_E030030I06Rik	-0.00073763	1.05269	9.09025e-06	0.997612	1	48	42	52	39	48	47
ENSMUSG00000097328.7_Tnfsf12	-0.289948	5.39947	8.42701	0.0065168	0.241029	1003.95	913.66	1087.14	1081.87	1043.22	1336.29
ENSMUSG00000097330.2_Gm26672	0.305942	0.126922	0.603857	0.442601	1	25.98	24.82	19.86	24.34	19.45	10.81
ENSMUSG00000097331.2_F420014N23Rik	0.184974	1.21596	0.516122	0.477516	1	62.18	53.16	36.04	51.15	50.03	26.09
ENSMUSG00000097333.7_Zfp87	-0.091138	3.83905	0.875755	0.356111	1	355.79	341	327	385	340	312
ENSMUSG00000097336.8_Fendrr	0.0829405	8.02464	0.106813	0.746803	1	6702	5737	7671	7438	7888	2861
ENSMUSG00000097339.5_Gm26671	-0.137277	1.00787	0.271856	0.605544	1	29	55	36	47	53	26
ENSMUSG00000097342.1_Gm26618	0	-3.49827	0	1	1	0	0	0	0	0	0
ENSMUSG00000097343.2_9030407P20Rik	-0.669796	1.62327	10.7391	0.00245834	0.176253	61	51.07	61.92	82	87	92.56
ENSMUSG00000097346.1_Gm26619	0	-3.41976	0	1	1	0	0	0	0	0	0
ENSMUSG00000097349.1_Gm26731	0	-3.49827	0	1	1	0	0	0	0	0	0
ENSMUSG00000097350.2_4732491K20Rik	-0.268722	0.500118	1.18594	0.283976	1	32	28	27	29	32	38
ENSMUSG00000097352.7_C920009B18Rik	0.374034	1.62911	2.65138	0.112895	0.77813	76	81	46	54	49	46
ENSMUSG00000097354.7_2310001H17Rik	-0.301991	2.98564	4.60203	0.0393253	0.480054	162	139	196	214	210	158
ENSMUSG00000097356.1_Gm26774	0	-3.49827	0	1	1	0	0	0	0	0	0
ENSMUSG00000097357.2_Gm16793	-0.618544	0.0870625	4.27265	0.0465831	0.518728	28	16.1	17.1	28	27	34
ENSMUSG00000097360.8_9430065F17Rik	0.160846	-1.30773	0.0887228	0.767659	1	3	8	9.01	8	3	6
ENSMUSG00000097361.1_4930550C17Rik	0	-3.49827	0	1	1	0	0	0	0	0	0
ENSMUSG00000097362.1_Gm26544	-1.86766	-3.45383	1.24703	0.282573	1	0	0	0	0	1	0
ENSMUSG00000097363.1_Gm26717	-0.409763	0.364154	1.78005	0.191204	0.965004	31	23	30	40	29	37
ENSMUSG00000097365.7_C030034L19Rik	0.682702	1.60141	5.79492	0.0217771	0.375284	64.17	57.26	74.75	56.86	46.34	14
ENSMUSG00000097366.1_Gm8177	-0.316525	-2.76136	0.0865259	0.770469	1	1.37	1.05	1	2	1.01	1.14
ENSMUSG00000097368.2_Gm10390	-0.487524	-1.1435	1.03665	0.315949	1	6.07	8.1	6.08	12.14	11.12	4.04
ENSMUSG00000097370.2_4930467K11Rik	1.81073	-3.47595	1.17627	0.297431	1	1	0	0	0	0	0
ENSMUSG00000097371.1_Gm26875	2.65152	-3.17541	2.45177	0.127789	0.814527	1.05	0	1.06	0	0	0
ENSMUSG00000097372.1_Gm26876	-0.990735	-2.42131	0.843289	0.365068	1	1	1	1	1	3	2
ENSMUSG00000097373.1_Gm26877	-0.275112	-2.37874	0.0916805	0.763937	1	1	2	3	4	0	3
ENSMUSG00000097375.3_6720427I07Rik	-0.213012	3.10866	0.475452	0.497086	1	192	190	207	212	355	83
ENSMUSG00000097378.8_B230208H11Rik	0.0195596	0.508879	0.00501861	0.943948	1	47	31	39	32	42	35
ENSMUSG00000097379.2_Gm26873	0.602933	0.563037	3.27722	0.0792882	0.660213	28.23	36.87	24.38	19.85	29.85	6.38
ENSMUSG00000097381.2_A230087F16Rik	-0.106291	-2.25782	0.0108956	0.917493	1	1.99	1.93	1.93	4.02	2.05	0
ENSMUSG00000097382.1_Gm26817	0	-3.47589	0	1	1	0	0	0	0	0	0
ENSMUSG00000097383.1_1500026H17Rik	-0.358581	-0.353094	1.39539	0.245873	1	15	18	19	20	13	30
ENSMUSG00000097384.1_Gm26815	0	-3.34848	0	1	1	0	0	0	0	0	0
ENSMUSG00000097385.1_Gm26814	-0.343875	-1.14345	0.640053	0.429367	1	10	8	7	8	7	15
ENSMUSG00000097386.1_9130213A22Rik	0.264191	-0.753228	0.538881	0.468039	1	14	10	22	10	11	15
ENSMUSG00000097387.1_4930563E18Rik	0.715399	-3.0887	0.19765	0.659687	1	1	0	1	0	0	1
ENSMUSG00000097388.1_Gm3200	-1.10354	-1.55426	4.17332	0.0490534	0.531701	2	2	7.71	6.01	6.25	11.8
ENSMUSG00000097391.8_Mirg	0.159947	-0.621793	0.154213	0.697046	1	16	17	7	10	18	6
ENSMUSG00000097392.2_D930016D06Rik	0.247286	3.89784	2.5564	0.119332	0.795561	371	341	348	325	317	209
ENSMUSG00000097393.8_D030068K23Rik	0	-3.30811	0	1	1	0	0	0	0	0	0
ENSMUSG00000097396.1_Gm26556	0	-3.45385	0	1	1	0	0	0	0	0	0
ENSMUSG00000097397.2_Gm16861	0.208837	0.557234	0.426681	0.518111	1	30.14	38.91	30.06	36.08	35.19	10.89
ENSMUSG00000097398.2_Platr5	0	-3.45381	0	1	1	0	0	0	0	0	0
ENSMUSG00000097399.7_Gm26555	-1.29486	-2.52085	1.15065	0.291132	1	2.01	0	0	2.02	2.01	1.21
ENSMUSG00000097401.1_Gm26744	-0.5686	-2.65312	0.190208	0.665561	1	1	1	0	1	1	1
ENSMUSG00000097402.1_Gm17399	0.479023	-2.48757	0.329008	0.570101	1	2	4	3	2	0	4
ENSMUSG00000097403.2_9230116N13Rik	0.138367	0.218518	0.234548	0.631345	1	27	27	22	29	23	14
ENSMUSG00000097404.2_Gm10814	0.0892199	-0.610977	0.0791357	0.780214	1	18.03	17.05	11	14.05	14.01	13.05
ENSMUSG00000097405.1_D630044L22Rik	0.0421547	-0.424694	0.012363	0.912135	1	16.78	13.75	22.67	23.9	15.96	9.54
ENSMUSG00000097406.1_Gm26833	0.749378	-3.38859	0.274772	0.605834	1	0	1	0.8	0.87	0	0
ENSMUSG00000097407.1_4933408J17Rik	-1.39861	-1.32199	5.43027	0.0259999	0.399264	3.02	2.01	2	5.01	4.03	9.07
ENSMUSG00000097408.1_Gm26831	-2.0113	-3.14056	2.08238	0.160398	0.882694	1	0	0	2	3	0
ENSMUSG00000097409.1_Gm26832	0	-3.38968	0	1	1	0	0	0	0	0	0
ENSMUSG00000097411.2_B430218F22Rik	-2.1187	-2.06067	7.64862	0.00919985	0.269483	0	1.35	1.38	5.73	2.7	4.13
ENSMUSG00000097412.2_1810014B01Rik	0.0782288	3.8481	0.623587	0.43531	1	356.46	380.68	377.88	393.01	324.58	288.49
ENSMUSG00000097413.2_A830052D11Rik	-0.220328	-2.3249	0.107339	0.745247	1	5.06	2	2	3.01	3	4.04
ENSMUSG00000097414.2_B130046B21Rik	0.110027	2.70303	0.419311	0.521725	1	130.41	136.64	177.46	140.42	166.53	84.61
ENSMUSG00000097415.2_AU020206	-0.0948134	8.10148	0.51152	0.479965	1	6998	5569	5665	6408	7336	4758
ENSMUSG00000097416.3_Gm26670	-0.0665139	-1.97964	0.0062385	0.937518	1	0	5.36	3.23	3.06	2.45	3.05
ENSMUSG00000097418.7_Mir155hg	0.0148584	-0.36943	0.00107905	0.973991	1	5	23	9	14	15	6
ENSMUSG00000097419.1_Gm26666	0	-3.47588	0	1	1	0	0	0	0	0	0
ENSMUSG00000097421.2_D630011A20Rik	-0.848129	-3.03944	0.343764	0.564839	1	0	1	0	0	1	1
ENSMUSG00000097424.2_1700030M09Rik	1.81073	-3.45386	1.26892	0.275381	1	1	0	0	0	0	0
ENSMUSG00000097425.3_Vmn1r181	-0.835384	-3.28876	0.325139	0.573777	1	1	0	0	1	1	0
ENSMUSG00000097426.1_Gm8941	-1.86736	-2.97495	1.24291	0.273684	1	0	0	0	0	1	0
ENSMUSG00000097427.5_Gm6763	0	-3.49827	0	1	1	0	0	0	0	0	0
ENSMUSG00000097428.1_AW047730	1.23513	-3.07205	0.911612	0.347011	1	1	1	1	1	0	0
ENSMUSG00000097429.1_Gm26520	-0.0618316	-2.77032	0.00229548	0.962082	1	0	1	1	1	0	1
ENSMUSG00000097430.2_Gm10544	-0.391448	-0.0958834	1.09077	0.303831	1	20.67	15	15	13.87	31	17.89
ENSMUSG00000097431.2_Gm26782	-0.108393	3.23133	0.734158	0.397669	1	227.31	239.68	187.89	232.2	209.78	227.78
ENSMUSG00000097433.1_Gm26781	1.43412	-1.80765	5.45697	0.0256622	0.396296	6.51	7	3	1	2.55	2
ENSMUSG00000097434.2_Gm16630	0	-3.41089	0	1	1	0	0	0	0	0	0
ENSMUSG00000097435.1_Gm26783	-1.35842	-3.34859	0.964118	0.33719	1	1	0	0	0	2	1
ENSMUSG00000097438.1_Gm26784	0	-3.49827	0	1	1	0	0	0	0	0	0
ENSMUSG00000097439.6_Gm16754	-0.199315	1.79329	0.924968	0.343112	1	84.21	94.56	68.87	94.49	103.27	72.74
ENSMUSG00000097440.2_Gm6277	0.437751	1.62303	5.11368	0.0303967	0.428137	59.58	92.74	89.03	65.19	54.26	49.99
ENSMUSG00000097441.1_Gm26633	0	-3.47585	0	1	1	0	0	0	0	0	0
ENSMUSG00000097442.1_Gm26632	0.839388	-3.05553	0.603433	0.443958	1	0	1	5	1	1	1
ENSMUSG00000097443.2_Gm17529	-0.621994	-2.41234	0.514988	0.477997	1	3	0	3	4	4	1
ENSMUSG00000097445.1_Gm26631	-0.112827	1.58244	0.308743	0.58217	1	59.09	77.29	78.33	81.18	75.25	64.25
ENSMUSG00000097446.1_Gm26629	0	-3.49827	0	1	1	0	0	0	0	0	0
ENSMUSG00000097447.7_Gm26630	0	-3.49512	0	1	1	0	0	0	0	0	0
ENSMUSG00000097448.1_Platr22	-0.53884	0.98674	4.34124	0.0449578	0.509577	44	43	39	66	44	64
ENSMUSG00000097450.7_Gm26893	0	-3.49827	0	1	1	0	0	0	0	0	0
ENSMUSG00000097451.11_Rian	0.329487	3.41839	2.60616	0.117194	0.789763	230	283	241	221	234	118
ENSMUSG00000097452.2_Gm2824	0	-3.47589	0	1	1	0	0	0	0	0	0
ENSMUSG00000097455.1_Gm26891	0.293776	-2.5349	0.105382	0.747496	1	1.01	3.29	2.25	3	2.05	0
ENSMUSG00000097456.7_Gm16958	2.5906	-3.32818	2.65989	0.116371	0.788364	1	1	0	0	0	0
ENSMUSG00000097462.7_9530026P05Rik	-0.373501	2.44852	3.55744	0.0680344	0.619393	144	116	100	150	138	154
ENSMUSG00000097463.2_4930448E22Rik	-0.084451	-1.75665	0.0234875	0.879122	1	9	3	5	3	9	5
ENSMUSG00000097464.1_Gm26736	-2.25269	-1.35751	17.6142	0.000189459	0.0656249	7	1	1	12	18	12
ENSMUSG00000097466.8_D430036J16Rik	-0.351376	2.09868	3.0153	0.0917357	0.708287	95.51	75.72	137.95	147.14	86.41	140.27
ENSMUSG00000097467.2_Gm26737	-0.456655	-1.29437	0.6471	0.426863	1	5.55	8.92	5.41	5.46	12.75	7.69
ENSMUSG00000097470.1_Gm26587	4.64914	-1.39098	5.24749	0.0306452	0.429537	14.39	1.02	0	0	0.22	0
ENSMUSG00000097471.8_5830432E09Rik	-0.0600833	1.13083	0.0798478	0.779254	1	37	50	45	50	44	37
ENSMUSG00000097472.1_Gm26586	-0.144971	0.998134	0.372174	0.545967	1	38.05	42.09	49.08	58.09	37.06	41.1
ENSMUSG00000097473.1_Gm26585	-1.87196	-3.43211	1.26304	0.277387	1	0	0	0	0	0	1
ENSMUSG00000097476.1_Gm26583	-0.212424	-0.0753978	0.400746	0.531032	1	19	17	22	40	16	9
ENSMUSG00000097480.1_Gm9499	0	-3.49827	0	1	1	0	0	0	0	0	0
ENSMUSG00000097482.2_Gm17634	0.734433	-3.09972	0.289741	0.594081	1	1	1	0	1	0	0
ENSMUSG00000097483.2_Gm26806	0	-3.49827	0	1	1	0	0	0	0	0	0
ENSMUSG00000097484.1_Gm26807	2.1335	-2.67836	3.50093	0.0701512	0.626293	1	1	4	0	1	0
ENSMUSG00000097486.2_Gm17733	-3.14538	-3.19461	4.30241	0.0476221	0.523172	0	0	0	2	1	0
ENSMUSG00000097487.7_Ptges3l	0.166163	0.98806	0.635681	0.430933	1	49.85	50.4	49.26	44.91	40.44	41.04
ENSMUSG00000097488.1_4732487G21Rik	-0.0744981	1.92814	0.147676	0.703212	1	100.35	83.78	62.33	77.93	98.49	69.72
ENSMUSG00000097491.1_Gm2366	1.221	-2.85308	0.714608	0.403957	1	1	0	2	0	1	0
ENSMUSG00000097493.3_9930014A18Rik	-0.0751898	4.08869	0.284094	0.597573	1	396.74	389.26	368.25	397.32	330.27	423.78
ENSMUSG00000097494.7_4933406C10Rik	-0.430584	0.563777	3.1895	0.083231	0.674773	28	33	22	30	45	31
ENSMUSG00000097495.1_Gm26651	-0.56058	-3.21309	0.16979	0.683406	1	0	0	2	2	1	0
ENSMUSG00000097496.1_Gm26653	0	-3.49827	0	1	1	0	0	0	0	0	0
ENSMUSG00000097497.1_Gm26652	0.728854	-3.17604	0.2143	0.646623	1	0	0	2	1	0	0
ENSMUSG00000097500.1_Gm26537	0	-3.43228	0	1	1	0	0	0	0	0	0
ENSMUSG00000097502.2_4930528D03Rik	0	-3.41076	0	1	1	0	0	0	0	0	0
ENSMUSG00000097503.2_3110045C21Rik	-0.935953	-0.736312	5.24307	0.0285085	0.416329	12	11	6	20	10	23
ENSMUSG00000097504.1_4930516B21Rik	-0.0399438	2.09029	0.0287779	0.86632	1	136	76	103	133	119	58
ENSMUSG00000097509.1_B230322F03Rik	0.162205	-1.31769	0.0690556	0.794337	1	4.58	9.52	7.96	1.15	12.92	4.42
ENSMUSG00000097511.2_Gm16677	0.357331	-2.5866	0.138052	0.716159	1	1.5	1.39	1	0	1.4	1.38
ENSMUSG00000097513.1_Gm26696	2.59053	-3.10597	2.05694	0.162485	0.886608	1	1	0	0	0	0
ENSMUSG00000097515.2_1700040D17Rik	-0.716594	-2.13299	0.948018	0.337251	1	3	2	3	11	1	1
ENSMUSG00000097516.7_4930467D21Rik	0	-3.49827	0	1	1	0	0	0	0	0	0
ENSMUSG00000097519.2_4930558J18Rik	0.311303	-2.52141	0.115927	0.735635	1	2	4	2	1	1	4
ENSMUSG00000097520.2_4930488L21Rik	-0.921199	-2.38925	1.2282	0.275705	1	2	2	2	1	6	4
ENSMUSG00000097522.1_Gm26844	0	-3.49827	0	1	1	0	0	0	0	0	0
ENSMUSG00000097523.2_1700022N22Rik	-0.025684	-0.181745	0.00460636	0.946295	1	23.13	25.05	18.87	20.59	24.9	19.24
ENSMUSG00000097525.2_Platr31	-2.66088	-3.24991	2.40759	0.133692	0.826344	0	0	0	0	1	1
ENSMUSG00000097527.2_1700112J16Rik	0.295549	-2.06437	0.134946	0.715684	1	2	7	4	4	2	4
ENSMUSG00000097529.1_Rp31-ps19	0	-3.45394	0	1	1	0	0	0	0	0	0
ENSMUSG00000097530.1_Kansl2-ps	0.23078	3.20994	2.80978	0.103066	0.747547	217.69	213.73	199.73	171.13	140.6	196.96
ENSMUSG00000097532.2_Gm4349	0.387396	-1.59878	0.381504	0.541005	1	6.06	4.21	6.61	5.32	4.87	2.01
ENSMUSG00000097533.2_Gm26590	-0.197319	-0.543777	0.37657	0.543618	1	15.45	16.72	15.91	17.43	20.09	14.83
ENSMUSG00000097534.3_Gm16675	0.185186	1.63543	0.975591	0.330419	1	76	89	81	89	71	47
ENSMUSG00000097535.1_Gm26592	1.97695	-2.12792	5.20859	0.0289989	0.419731	6.08	6.19	3	2.43	1	0
ENSMUSG00000097536.2_2610037D02Rik	0.306017	-0.894846	0.32127	0.57465	1	7	10	8	3	10	6
ENSMUSG00000097537.2_2610020C07Rik	-0.260409	0.300911	0.819087	0.371955	1	17.16	18.19	25.23	20.24	33.28	15.24
ENSMUSG00000097538.1_Gm26939	0	-3.49827	0	1	1	0	0	0	0	0	0
ENSMUSG00000097539.1_4930477E14Rik	0	-3.49827	0	1	1	0	0	0	0	0	0
ENSMUSG00000097543.1_Gm805	2.58689	-3.30845	2.44319	0.130983	0.821523	1	0	1	0	0	0
ENSMUSG00000097545.7_Mir124a-1hg	-1.86764	-3.34847	1.30787	0.263936	1	0	0	0	0	1	0
ENSMUSG00000097546.1_Gm26749	-2.71637	-3.0667	2.23097	0.145292	0.849699	0	0	0	0	2.1	0
ENSMUSG00000097547.8_B230110C06Rik	-1.71518	-3.20984	2.06141	0.162444	0.886608	1	0	0	2	1	1
ENSMUSG00000097548.1_Gm26748	0	-3.49827	0	1	1	0	0	0	0	0	0
ENSMUSG00000097550.7_Gm21304	0	-3.49827	0	1	1	0	0	0	0	0	0
ENSMUSG00000097552.2_Rps19-ps12	0	-3.49827	0	1	1	0	0	0	0	0	0
ENSMUSG00000097557.2_C130060C02Rik	0.200997	-2.09827	0.078204	0.781478	1	5	5	2	7	1	2
ENSMUSG00000097558.1_Gm26902	0.455509	0.333466	2.74973	0.106672	0.759878	34.35	30.03	43.16	26.05	27.11	21.09
ENSMUSG00000097559.1_D430018E03Rik	-0.0627764	-1.487	0.00672198	0.935148	1	3	2	4	5	4	0
ENSMUSG00000097561.1_4632411P08Rik	-0.1259	-1.03237	0.0526714	0.819883	1	17	7	7	9	11	12
ENSMUSG00000097562.3_Gm26639	0	-3.49827	0	1	1	0	0	0	0	0	0
ENSMUSG00000097563.1_Gm26638	0	-3.49827	0	1	1	0	0	0	0	0	0
ENSMUSG00000097564.2_C430014B12Rik	-0.0257688	-0.743104	0.00345778	0.953461	1	9.99	9.83	12.74	5.09	8.46	17.5
ENSMUSG00000097565.1_Gm26965	3.50305	-3.35102	2.81075	0.118549	0.793476	4.12	0	0	0	0	0
ENSMUSG00000097569.2_Gm26640	-1.32489	-2.53324	1.60022	0.214662	1	2	0	2	3	1	6
ENSMUSG00000097571.9_Jpx	-0.239647	1.87441	1.88424	0.179036	0.930367	87	75	88	94	95.24	90.29
ENSMUSG00000097572.2_Gm26797	0.465726	1.62088	3.90763	0.0564043	0.566996	62.8	88	77.44	72.91	47.44	37.91
ENSMUSG00000097573.2_G730003C15Rik	-0.52658	0.537649	4.78805	0.0357835	0.460237	34.34	27.74	35.76	38.26	36.02	58.45
ENSMUSG00000097574.2_C920006O11Rik	-0.232944	2.16417	2.20621	0.146871	0.852675	96	86	101	136	107	75
ENSMUSG00000097575.2_Gm26796	1.35396	-3.15362	1.05743	0.314373	1	3	2	0	1.65	0	0
ENSMUSG00000097576.2_D930030I03Rik	0.743749	-1.38974	2.30273	0.138593	0.834995	9	9	7	4	6	4
ENSMUSG00000097577.2_6230400D17Rik	-0.116381	1.63017	0.326001	0.57186	1	60.04	68.12	74.04	65.04	74.08	68.12
ENSMUSG00000097580.1_Gm5432	-1.02582	-2.22152	1.92644	0.174374	0.918632	4	1	1	5	2	5
ENSMUSG00000097583.2_6430590A07Rik	-0.14511	-0.935919	0.108874	0.743499	1	13	5.28	11	13	12.9	5
ENSMUSG00000097584.1_1700125G22Rik	1.8124	-3.38981	1.1485	0.298613	1	0	1	0	0	0	0
ENSMUSG00000097585.2_E230029C05Rik	0.198334	0.1002	0.430664	0.516177	1	26.93	14.61	25	16.55	26.76	11.56
ENSMUSG00000097586.1_Gm26528	-0.0595209	-3.34866	0.00142934	0.970151	1	0	1	0	0	0	1
ENSMUSG00000097587.2_4930578M01Rik	0.109114	-0.21624	0.0967369	0.757722	1	19	18	16	20	23	4
ENSMUSG00000097589.9_Dleu2	-0.174778	4.50853	2.57775	0.117827	0.791336	563.14	519	515.18	554.06	658.1	496
ENSMUSG00000097591.1_A330032B11Rik	1.04792	-2.36884	1.23973	0.273504	1	1	3	3	0	2	1
ENSMUSG00000097592.2_4930500F10Rik	1.71874	-2.49056	3.3183	0.0775149	0.653537	3.2	3.1	2.14	0	1.12	1.04
ENSMUSG00000097593.2_Gm26676	0	-3.41075	0	1	1	0	0	0	0	0	0
ENSMUSG00000097594.1_Gm2907	0	-3.49827	0	1	1	0	0	0	0	0	0
ENSMUSG00000097595.2_1500002F19Rik	-0.0905039	-1.06617	0.0364578	0.849734	1	10.53	7.05	9.66	8.5	10.55	8.43
ENSMUSG00000097596.1_Gm26673	0	-3.49827	0	1	1	0	0	0	0	0	0
ENSMUSG00000097597.2_Gm26674	0.999082	-1.98298	1.21355	0.278537	1	0	7.06	4.02	0	0	5.02
ENSMUSG00000097601.2_Gm26660	-0.175204	1.72361	0.68541	0.41363	1	68	79	97	119	91	54
ENSMUSG00000097602.2_4930519P11Rik	-0.608949	-1.5046	1.26883	0.268045	1	9	4	2	9	7	6
ENSMUSG00000097603.3_A430010J10Rik	0.487105	-2.62791	0.257489	0.615411	1	5	4	0	2	2	2
ENSMUSG00000097604.1_Gm17322	-0.0718473	-2.444	0.00628656	0.937279	1	2	2	2	2	2	2
ENSMUSG00000097608.1_Gm7952	0	-3.49827	0	1	1	0	0	0	0	0	0
ENSMUSG00000097610.2_A930012L18Rik	-0.100348	1.1826	0.138242	0.712393	1	57.1	49.11	31.98	49.89	63.34	28.03
ENSMUSG00000097612.1_Gm26509	0.804565	-1.95217	1.12564	0.296349	1	7	5	3	2	6	0
ENSMUSG00000097613.1_Gm17597	0.262968	-1.32903	0.246267	0.622979	1	8.02	4	16	7	9	6
ENSMUSG00000097615.1_Gm2061	0	-3.49827	0	1	1	0	0	0	0	0	0
ENSMUSG00000097616.7_1110019D14Rik	-0.226975	1.71015	1.62179	0.211668	1	80	72	73	81	76	92
ENSMUSG00000097617.2_Gm10687	-0.277012	3.37953	2.82755	0.102025	0.74436	261	250	210	299	297	235
ENSMUSG00000097619.8_4833422M21Rik	0.143013	-2.52108	0.0269917	0.870496	1	2	4	1	2	3	1
ENSMUSG00000097620.7_4921514A10Rik	-0.00531427	0.0450602	0.00022421	0.988143	1	19.45	15.45	20.56	21.48	26.52	5.15
ENSMUSG00000097621.1_Gm26562	-0.0474924	-3.21294	0.000950947	0.975632	1	0	0	1	1	0	0
ENSMUSG00000097622.2_A330033J07Rik	1.9921	-2.90456	1.30127	0.266311	1	0	1.42	4	0	0	1
ENSMUSG00000097623.7_B230323A14Rik	-1.85566	-3.4323	1.37171	0.255799	1	0	0	0	1	0	0
ENSMUSG00000097624.2_Gm5091	0	-3.43218	0	1	1	0	0	0	0	0	0
ENSMUSG00000097626.5_4921504A21Rik	-0.59286	-1.20041	2.01486	0.165068	0.892946	10	9	8	12.13	8.74	17.78
ENSMUSG00000097627.2_4930519A11Rik	0	-3.49827	0	1	1	0	0	0	0	0	0
ENSMUSG00000097628.1_Gm2383	0	-3.43234	0	1	1	0	0	0	0	0	0
ENSMUSG00000097630.2_Gm26828	0	-3.49827	0	1	1	0	0	0	0	0	0
ENSMUSG00000097633.2_Gm16617	-0.0848136	-1.6501	0.0174426	0.895724	1	2.05	6	1.31	5.04	2.44	2.04
ENSMUSG00000097634.2_Gm26827	0	-3.49827	0	1	1	0	0	0	0	0	0
ENSMUSG00000097635.2_Gm26826	-0.742299	-1.54918	0.996473	0.325371	1	5.11	3.03	3.04	9.13	8.02	1.03
ENSMUSG00000097636.8_Mirt1	0.247999	2.65662	0.91931	0.345758	1	141.69	184.93	176.94	159.74	172.45	73.05
ENSMUSG00000097637.1_4933417D19Rik	0.438637	-1.60658	0.474676	0.495621	1	8.63	3	7	6	5	2
ENSMUSG00000097638.1_Carlr	0	-3.49827	0	1	1	0	0	0	0	0	0
ENSMUSG00000097639.2_Platr4	-1.85587	-3.23136	1.40435	0.245217	1	0	0	0	1	0	0
ENSMUSG00000097640.7_Gm20033	-0.262825	0.214252	0.901372	0.34926	1	20.11	24.3	25.19	21.19	31.22	26.45
ENSMUSG00000097641.2_Gm26865	0.235367	-2.17717	0.0422336	0.838603	1	3.02	0	7.04	2.01	0	5.95
ENSMUSG00000097642.1_Gm26866	0	-3.47584	0	1	1	0	0	0	0	0	0
ENSMUSG00000097643.1_A130051J06Rik	0.402602	0.62931	2.19097	0.148231	0.855204	34.2	36.24	36.36	26.18	25.17	25.15
ENSMUSG00000097644.1_Gm26862	0	-3.3898	0	1	1	0	0	0	0	0	0
ENSMUSG00000097646.1_Gm26864	0	-3.49827	0	1	1	0	0	0	0	0	0
ENSMUSG00000097648.1_9330185C12Rik	0	-3.49827	0	1	1	0	0	0	0	0	0
ENSMUSG00000097649.2_Gm10561	-0.218012	0.791741	1.06873	0.308689	1	45.12	39.94	33.36	37.9	43.28	48.91
ENSMUSG00000097650.1_4921507G05Rik	1.44784	-1.8072	4.24583	0.0472363	0.521907	8	4	6	2	0	4
ENSMUSG00000097651.2_4930461G14Rik	-2.02913	-3.03876	2.65969	0.112954	0.77813	1	0	0	1	1	3
ENSMUSG00000097652.2_Mhrt	-0.0789295	-0.708124	0.0266482	0.871315	1	14.46	10.22	12.3	18.78	15.3	3.41
ENSMUSG00000097653.2_Gm16387	0	-3.49827	0	1	1	0	0	0	0	0	0
ENSMUSG00000097654.1_Gm26714	0.0302854	-0.959406	0.00426261	0.948335	1	11.18	8.92	6.21	8.63	5.95	9.85
ENSMUSG00000097655.3_Gm26713	0	-3.49827	0	1	1	0	0	0	0	0	0
ENSMUSG00000097656.1_Gm26712	-0.402709	-1.06937	0.49611	0.48617	1	9.39	10.38	10.6	11.76	6.09	20.12
ENSMUSG00000097657.2_Gm7389	-0.21953	1.02106	0.870707	0.357483	1	31.44	37.15	39.63	46.16	32.67	40.93
ENSMUSG00000097662.1_Gm2093	0.143558	-2.26999	0.0320351	0.859036	1	3	2	2	3	1	2
ENSMUSG00000097665.1_Gm16853	-0.789083	-1.69727	1.80365	0.188363	0.957405	5	2	5	9	4	7
ENSMUSG00000097666.2_A330094K24Rik	1.30889	-2.48639	2.34116	0.13545	0.828286	4	3	4	2	1	1
ENSMUSG00000097668.2_Gm26761	-0.726515	-2.79809	0.639125	0.432855	1	1	1	1	3	1	1
ENSMUSG00000097669.1_Gm8649	0	-3.49827	0	1	1	0	0	0	0	0	0
ENSMUSG00000097670.1_Gm26607	0	-3.47586	0	1	1	0	0	0	0	0	0
ENSMUSG00000097671.2_1700015O11Rik	0	-3.41083	0	1	1	0	0	0	0	0	0
ENSMUSG00000097673.1_Gm26608	-0.733122	-2.57894	0.423896	0.519471	1	2	0	1	2	3	0
ENSMUSG00000097675.2_1700101I11Rik	0.206846	-0.285815	0.408174	0.527272	1	25.25	16.93	20.47	16.87	11.21	23.15
ENSMUSG00000097676.1_Gm26612	0	-3.49827	0	1	1	0	0	0	0	0	0
ENSMUSG00000097677.1_Gm26611	1.80834	-3.45391	1.21917	0.285587	1	0	0	1	0	0	0
ENSMUSG00000097679.1_Rps19-ps5	0	-3.36688	0	1	1	0	0	0	0	0	0
ENSMUSG00000097680.1_Gm26642	-0.0364271	2.12374	0.0277631	0.868675	1	95.55	107.42	106.82	127.61	130.62	46.25
ENSMUSG00000097682.1_4930554H23Rik	0	-3.49827	0	1	1	0	0	0	0	0	0
ENSMUSG00000097683.2_Gm26644	0	-3.49827	0	1	1	0	0	0	0	0	0
ENSMUSG00000097684.1_Gm26645	-0.592628	-1.49213	1.16945	0.287291	1	5	7	6	10	8	8
ENSMUSG00000097685.2_Gm26646	-2.83674	-2.77944	6.89129	0.0129858	0.304436	1	0	0	2.03	5	2.04
ENSMUSG00000097686.1_Gm26647	-1.86766	-3.47589	1.26561	0.280531	1	0	0	0	0	1	0
ENSMUSG00000097689.1_4930471D02Rik	0	-3.49827	0	1	1	0	0	0	0	0	0
ENSMUSG00000097690.2_4930505N22Rik	-0.0707316	-2.79784	0.00341939	0.95372	1	4	0	0	1	2	1
ENSMUSG00000097691.1_9030616G12Rik	1.80835	-3.36898	1.26906	0.271937	1	0	0	1	0	0	0
ENSMUSG00000097692.2_A230060F14Rik	-0.158904	-0.802877	0.134504	0.71613	1	9.22	7.68	18	13.85	12.34	10.79
ENSMUSG00000097693.3_4930471M09Rik	-1.86761	-3.28884	1.4648	0.236191	1	0	0	0	0	1	0
ENSMUSG00000097694.8_G730013B05Rik	0.363964	-1.62188	0.460641	0.502019	1	4	5	10	7	5	2
ENSMUSG00000097697.2_4833412C05Rik	-0.415896	-1.07137	0.888661	0.352636	1	9	12	14	9	19	16
ENSMUSG00000097699.2_5430400D12Rik	0.371106	-1.56391	0.335251	0.566483	1	5	6	7	1	8	4
ENSMUSG00000097700.1_Gm26738	0.0782221	-2.96627	0.00312948	0.955723	1	0	0	2.14	0	0	1.88
ENSMUSG00000097701.1_Gm17508	0	-3.43216	0	1	1	0	0	0	0	0	0
ENSMUSG00000097702.1_Gm26739	1.59473	-3.05527	1.44095	0.238724	1	0	3	1	0	0	1
ENSMUSG00000097704.1_Gm26741	0	-3.49827	0	1	1	0	0	0	0	0	0
ENSMUSG00000097705.1_Gm26740	1.08693	0.348053	7.02837	0.0121917	0.299254	18	39	26	14	13	10
ENSMUSG00000097706.1_E030037K01Rik	-0.684405	-1.63197	0.800901	0.377253	1	4.42	0	5.85	7.69	5.62	2.65
ENSMUSG00000097709.8_2810429I04Rik	0.551844	-1.12444	1.49053	0.230717	1	15	8	5	5	9	4
ENSMUSG00000097710.2_2310026I22Rik	0	-3.47588	0	1	1	0	0	0	0	0	0
ENSMUSG00000097711.1_Gm5523	-3.15532	-3.18642	3.46651	0.0730499	0.635522	0	0	0	1	2	0
ENSMUSG00000097712.1_Gm10532	-0.102093	-1.57197	0.0257541	0.873473	1	3.63	6.63	2.46	5.91	4.75	2.41
ENSMUSG00000097713.1_Gm7741	0	-3.43218	0	1	1	0	0	0	0	0	0
ENSMUSG00000097714.1_Gm20109	-0.34074	-2.43556	0.103972	0.749132	1	0	2.57	1	1	1.38	2
ENSMUSG00000097715.2_Gpr137b-ps	-0.0541042	5.30723	0.302861	0.585771	1	909.69	928.64	820.25	836.19	794.47	977.19
ENSMUSG00000097716.1_1700026J14Rik	-0.734232	-2.79792	0.485089	0.490964	1	1	1	1	2	2	1
ENSMUSG00000097717.2_1700066J03Rik	0	-3.41078	0	1	1	0	0	0	0	0	0
ENSMUSG00000097719.1_Rpl31-ps18	0	-3.45389	0	1	1	0	0	0	0	0	0
ENSMUSG00000097724.2_Gm26850	-1.19536	-2.55186	1.02905	0.317929	1	0	0	3.11	1.71	0	5.45
ENSMUSG00000097725.4_4930593A02Rik	-1.87196	-3.45377	1.36365	0.258777	1	0	0	0	0	0	1
ENSMUSG00000097726.7_9530036O11Rik	-0.487144	0.342892	3.22164	0.0817611	0.669557	19.09	19	21.13	23.08	19	36.27
ENSMUSG00000097727.8_F630040K05Rik	-0.270567	-1.69095	0.182336	0.672124	1	2	4	8	3	10	3
ENSMUSG00000097729.2_2310015A10Rik	-0.22002	3.1565	2.79276	0.104073	0.750699	193	220	213	240	247	205
ENSMUSG00000097730.3_Gm26588	-0.0687428	-1.44218	0.0220616	0.88282	1	7	10	8	10	9	6
ENSMUSG00000097735.7_D930032P07Rik	-0.0568805	-3.26938	0.00125427	0.972006	1	1	0	0	0	1	0
ENSMUSG00000097736.8_9530059O14Rik	3.09337	-3.26983	3.60402	0.069118	0.623482	2	1	0	0	0	0
ENSMUSG00000097738.2_4930445N18Rik	-1.35781	-3.05512	1.12619	0.296469	1	1	0	0	0	2	1
ENSMUSG00000097739.1_Gm2539	0	-3.28897	0	1	1	0	0	0	0	0	0
ENSMUSG00000097740.2_E030044B06Rik	-0.3717	0.674926	2.00789	0.16578	0.89432	42	39	25	42	40	48
ENSMUSG00000097742.1_Gm26535	0.64548	-2.20457	0.703846	0.407482	1	4	3	8	4	5	0
ENSMUSG00000097743.1_Gm16973	-0.0172273	3.41933	0.00980235	0.921727	1	260.75	195.77	234.25	256.1	271.54	139.04
ENSMUSG00000097744.1_D030040B21Rik	0.222583	-3.08908	0.0524482	0.820449	1	4	1	0	1	1	2
ENSMUSG00000097745.1_AI115009	-2.03741	-3.19449	2.37134	0.134324	0.826344	0	0	1	0	3	2
ENSMUSG00000097746.2_Gm6225	0.485074	-0.195131	1.69949	0.201304	0.990785	24.59	20	22.07	19.07	19.07	7.22
ENSMUSG00000097748.1_Gm26533	0.748942	-0.898137	0.327028	0.573694	1	32.88	0	40.25	26.33	0	15.13
ENSMUSG00000097749.2_Gm16938	2.59059	-3.30853	2.24323	0.147645	0.85476	1	1	0	0	0	0
ENSMUSG00000097750.2_Gm4673	-0.153203	2.82373	0.959297	0.334433	1	170.94	126.59	115.43	159.99	155.9	121.05
ENSMUSG00000097752.2_Gm26688	2.59205	-3.13533	1.91915	0.177602	0.927001	0	2	0	0	0	0
ENSMUSG00000097754.1_Ptgs2os2	-0.00651758	1.78745	0.000856465	0.976828	1	95	66	87	75	67	93
ENSMUSG00000097755.2_2010110K18Rik	0.267369	-1.70515	0.171992	0.68101	1	5	7	2	3	7	1
ENSMUSG00000097756.2_A730056A06Rik	-0.702216	-1.38113	1.93245	0.173722	0.917232	4	6	3	7.33	6	7
ENSMUSG00000097760.2_6030442K20Rik	-0.230373	-0.562328	0.363227	0.550806	1	15.33	7.7	14.77	12.68	17.26	12.06
ENSMUSG00000097761.1_4930534D22Rik	0.770652	-2.94017	0.295101	0.590703	1	0	1.14	1.07	0	1.07	0
ENSMUSG00000097762.1_4732463B04Rik	-0.324064	-3.06064	0.0605975	0.807398	1	1.5	1.01	0	0	0	3.04
ENSMUSG00000097763.1_Gm26636	0.080357	-1.84315	0.0118114	0.914109	1	5.95	2.64	6.44	6.59	1.56	5.35
ENSMUSG00000097766.1_5730420D15Rik	0.29947	-1.22753	0.409508	0.526602	1	7	8	7	8	6	3
ENSMUSG00000097767.8_Miat	0.8578	0.195618	5.00193	0.032138	0.439132	50.09	25.25	35.98	34.35	16.37	8.28
ENSMUSG00000097768.2_2310043M15Rik	-0.0112874	0.203233	0.00124744	0.972036	1	16.54	19.89	23.11	29.68	16.79	11.08
ENSMUSG00000097772.7_5430416N02Rik	-0.000257233	2.12498	2.36925e-06	0.998781	1	93.26	103.98	92.71	97.84	105.55	72.37
ENSMUSG00000097773.1_Gm10614	1.35905	-2.36996	1.73579	0.196675	0.979065	1	4	1	1	1	0
ENSMUSG00000097776.1_Gm26795	-0.261867	-2.52069	0.0998642	0.753967	1	2	2	3	2	3	3
ENSMUSG00000097777.7_Gm16794	-0.0541205	0.818343	0.0492503	0.82573	1	36.34	32.9	38.51	38.3	36.28	31.62
ENSMUSG00000097779.2_4833407H14Rik	0.253203	0.938133	0.808165	0.375124	1	53.31	61.07	75.06	52.26	59.55	38.95
ENSMUSG00000097780.1_Gm26746	0	-3.49827	0	1	1	0	0	0	0	0	0
ENSMUSG00000097781.1_9330136K24Rik	-0.412169	-0.930171	0.645441	0.42745	1	10.65	5.68	6.18	8.89	14.47	5.2
ENSMUSG00000097783.2_Gm26747	0	-3.49827	0	1	1	0	0	0	0	0	0
ENSMUSG00000097784.1_A430105J06Rik	0.194955	-0.441956	0.285534	0.59665	1	20	16	18	19	19	7
ENSMUSG00000097785.2_B230217O12Rik	0.300331	0.244507	0.924882	0.343135	1	31	22.92	26.85	20	31	11.21
ENSMUSG00000097786.3_4933429H19Rik	0.403248	-2.27904	0.304588	0.584709	1	6.06	4.05	4.03	5.04	2.02	3.05
ENSMUSG00000097787.2_2700046G09Rik	-0.214478	0.649515	0.714451	0.404008	1	30	40	38	29	47	42
ENSMUSG00000097788.2_Gm16596	1.2643	-2.32905	2.4129	0.129802	0.818757	2.28	3.65	3.67	1.15	1.33	1.09
ENSMUSG00000097789.2_Gm2115	-0.599438	1.77384	5.2459	0.0284686	0.416076	76	64	76	100	86	123
ENSMUSG00000097790.1_Gm16399	0	-3.49827	0	1	1	0	0	0	0	0	0
ENSMUSG00000097792.2_Gm27042	-0.0568634	1.36065	0.0645672	0.800982	1	70	57	64	83	61	46
ENSMUSG00000097793.1_Gm17259	-0.296702	0.551052	1.35574	0.252558	1	28	36	27.04	34.04	39	33.05
ENSMUSG00000097794.2_Gm2990	0	-3.49827	0	1	1	0	0	0	0	0	0
ENSMUSG00000097795.1_Gm7678	1.81072	-3.2501	1.33239	0.258774	1	1	0	0	0	0	0
ENSMUSG00000097797.6_Gm26901	0.374128	-2.47625	0.246345	0.622924	1	3	6	2	3	3	2
ENSMUSG00000097798.1_Gm26898	0	-3.49827	0	1	1	0	0	0	0	0	0
ENSMUSG00000097801.1_Gm26777	-0.833827	-3.19156	0.31959	0.575764	1	0	1	0	1	1	0
ENSMUSG00000097803.1_Rpl31-ps16	0.0343085	-3.10284	0.000840029	0.977068	1	0	1.08	1.94	0	0	2.75
ENSMUSG00000097804.1_Gm16685	0.829822	-0.273682	3.0445	0.0902435	0.70343	12	34	10	13	11	6
ENSMUSG00000097805.2_Gm17473	0.0447863	0.0872184	0.0254887	0.878267	1	19.36	27.16	23.31	27.46	18.2	18.89
ENSMUSG00000097806.3_Gm6556	-1.03124	-1.88648	3.89419	0.0568075	0.569414	4	4	2	10	7	3
ENSMUSG00000097807.1_Gm26553	0	-3.49827	0	1	1	0	0	0	0	0	0
ENSMUSG00000097809.2_Gm26554	0	-3.4759	0	1	1	0	0	0	0	0	0
ENSMUSG00000097812.1_Gm26812	0	-3.32846	0	1	1	0	0	0	0	0	0
ENSMUSG00000097814.5_Panct2	0.534928	3.30377	5.21691	0.0304649	0.428204	223	382	229	229	179	143
ENSMUSG00000097816.1_Gm26811	0.530225	2.58291	5.70946	0.022695	0.378231	132.26	158.36	129.33	122.78	106.21	49.86
ENSMUSG00000097817.2_Gm26810	-0.546855	-2.05613	0.617225	0.43764	1	3	5	2	4	4	6
ENSMUSG00000097819.1_Gm26813	-0.0903205	0.242544	0.0547203	0.816478	1	43	20	13	31	16	30
ENSMUSG00000097820.3_E530011L22Rik	-0.546365	2.84937	6.49917	0.0158951	0.331355	186.3	123.26	197.04	281.43	282.41	142.2
ENSMUSG00000097821.2_C130032M10Rik	0	-3.34825	0	1	1	0	0	0	0	0	0
ENSMUSG00000097822.7_Gm26655	0	-3.47278	0	1	1	0	0	0	0	0	0
ENSMUSG00000097823.2_Gm16701	-0.0954275	1.65412	0.307229	0.583093	1	75	72.88	89	80	93.86	66
ENSMUSG00000097825.5_9630001P10Rik	0	-3.47593	0	1	1	0	0	0	0	0	0
ENSMUSG00000097827.1_5330439K02Rik	-3.21595	-2.28849	8.50449	0.00630004	0.238193	0	0	1	5	5	2
ENSMUSG00000097828.2_6430562O15Rik	0.0356385	0.715234	0.0170047	0.897034	1	34.19	28.16	33.23	30.13	36.14	22.22
ENSMUSG00000097831.1_4930540M05Rik	0.724469	-2.94356	0.260285	0.613751	1	0	2	0	0	1	0
ENSMUSG00000097832.1_Gm26912	0.257184	-1.3214	0.270634	0.606351	1	4	11	9	7	5	7
ENSMUSG00000097833.1_Gm5976	0.503698	-1.18264	1.42132	0.241621	1	10	9	14	8	10	4
ENSMUSG00000097834.2_Gm26911	1.8124	-3.38968	1.29004	0.267134	1	0	1	0	0	0	0
ENSMUSG00000097835.1_Gm26910	-0.508031	-0.544638	1.60511	0.213979	1	17	13	10	17	17	20
ENSMUSG00000097836.1_Gm26903	0.156874	-0.443509	0.165334	0.686896	1	16.62	15.07	11.22	11.34	20.41	4.81
ENSMUSG00000097840.1_Gm26756	1.3121	-2.40027	2.13484	0.153367	0.867674	5	3	3	2	2	0
ENSMUSG00000097841.2_4930511A02Rik	-0.0612097	-3.36887	0.00148669	0.969535	1	1	0	0	0	0	1
ENSMUSG00000097842.2_9330104G04Rik	0.032992	0.983298	0.0275613	0.869149	1	54	55	44	50	47	45
ENSMUSG00000097845.2_A230020J21Rik	0.869627	-2.04546	0.799537	0.377655	1	1.48	4.25	4.44	1.28	2.31	1.51
ENSMUSG00000097847.1_4930478K11Rik	0	-3.45379	0	1	1	0	0	0	0	0	0
ENSMUSG00000097848.2_Gm807	-3.16868	-3.08908	3.06783	0.0899843	0.702287	0	0	0	0	2	1
ENSMUSG00000097850.2_Mir205hg	-2.65697	-3.25028	2.28653	0.141601	0.842027	0	0	0	0	2	0
ENSMUSG00000097851.5_Platr30	0	-3.47601	0	1	1	0	0	0	0	0	0
ENSMUSG00000097852.5_4933405D12Rik	-1.49894	-2.94324	1.91463	0.175664	0.922182	0	0	2	1	3	2
ENSMUSG00000097853.1_Gm3532	0	-3.44212	0	1	1	0	0	0	0	0	0
ENSMUSG00000097854.1_Gm26602	-0.156327	1.27479	0.258495	0.614511	1	45.76	40.69	67.52	77.13	51.58	35.58
ENSMUSG00000097855.8_A930007I19Rik	0.733957	0.808579	6.03131	0.0194421	0.357498	30	62	32	28	23	20
ENSMUSG00000097858.2_9530052C20Rik	0.0666983	-1.89165	0.00955186	0.92273	1	3	4	5	8	1	2
ENSMUSG00000097863.1_1010001B22Rik	-0.279491	-1.36071	0.407084	0.527821	1	8	6	12	11	10	9
ENSMUSG00000097870.2_Gm26868	1.81238	-3.30853	1.25495	0.273572	1	0	1	0	0	0	0
ENSMUSG00000097871.1_B230104I21Rik	-0.0552525	-3.4539	0.0011728	0.973125	1	0	1	0	0	1	0
ENSMUSG00000097874.3_C030010L15Rik	-0.355307	-2.6029	0.108404	0.744033	1	2	1	1	3	1	1
ENSMUSG00000097875.2_Gm26704	-0.306446	-0.706474	0.580121	0.451631	1	10	9	8	15	10	7
ENSMUSG00000097876.1_Gm16892	0.52612	0.439599	3.49818	0.070256	0.626293	29	32	33	26	25.74	10.48
ENSMUSG00000097877.2_Gm26703	0.609839	-1.06837	1.94486	0.172385	0.91306	7	12	15	7	9	5
ENSMUSG00000097878.5_Gm8764	0	-3.49827	0	1	1	0	0	0	0	0	0
ENSMUSG00000097881.7_Celrr	-1.87196	-3.43221	1.30171	0.269478	1	0	0	0	0	0	1
ENSMUSG00000097882.2_0610038B21Rik	0.761866	-1.24377	2.37253	0.132946	0.825044	11.06	14.11	9.16	8.03	5	6.1
ENSMUSG00000097883.1_Gm8357	0	-3.47589	0	1	1	0	0	0	0	0	0
ENSMUSG00000097884.1_Gm26543	1.81073	-3.45391	1.27797	0.273734	1	1	0	0	0	0	0
ENSMUSG00000097885.7_5031434O11Rik	0.104337	2.53652	0.152615	0.698932	1	131	103	149	144	149	48
ENSMUSG00000097886.2_Gsg1l2	0	-3.47594	0	1	1	0	0	0	0	0	0
ENSMUSG00000097887.2_Gm26542	-0.200529	-0.296767	0.335638	0.56626	1	14.36	16	19.6	24.47	14.33	16
ENSMUSG00000097888.2_Gm26682	0.172627	-1.45826	0.10617	0.746588	1	6	7	6	6	7	3
ENSMUSG00000097890.2_4930547M16Rik	-0.52945	0.132106	3.13135	0.0859664	0.684483	23	16	30	44	15	36
ENSMUSG00000097891.1_Gm3650	-0.490128	1.67441	4.94088	0.0331351	0.445291	71.98	71.9	67.04	92.35	104.05	84.52
ENSMUSG00000097892.2_Gm26801	-0.752071	-1.82574	1.11425	0.298765	1	4	2	5	9	8	1
ENSMUSG00000097893.8_1700034P13Rik	-0.819118	-1.68942	2.12609	0.155211	0.872378	3.27	3.39	2.25	6.41	2.22	6.6
ENSMUSG00000097895.1_Gm18709	0	-3.49827	0	1	1	0	0	0	0	0	0
ENSMUSG00000097896.1_Gm26800	0	-3.36904	0	1	1	0	0	0	0	0	0
ENSMUSG00000097897.1_Rpl31-ps25	0	-3.49827	0	1	1	0	0	0	0	0	0
ENSMUSG00000097898.8_4930455B14Rik	1.81072	-3.36903	1.30967	0.264091	1	1	0	0	0	0	0
ENSMUSG00000097899.2_Gm16894	-0.0593141	-3.10652	0.00191935	0.965317	1	1	0	1	1	1	0
ENSMUSG00000097900.1_Gm8652	0	-3.47601	0	1	1	0	0	0	0	0	0
ENSMUSG00000097901.7_Gm26680	2.86444	-3.11284	2.79024	0.105151	0.754792	1	1.5	0	0	0	0
ENSMUSG00000097902.2_Gm26531	2.59047	-3.03885	2.09636	0.15793	0.877427	1	1	0	0	0	0
ENSMUSG00000097903.2_Gm26679	-1.34319	-3.03862	1.01329	0.322096	1	0	1	0	1	2	0
ENSMUSG00000097906.1_Gm9625	-0.36726	4.96888	3.90588	0.0592654	0.581225	650.15	689.72	695.01	673.04	605.23	1181.1
ENSMUSG00000097907.2_Raxos1	0	-3.45384	0	1	1	0	0	0	0	0	0
ENSMUSG00000097908.7_4933404O12Rik	0.236974	2.45685	1.66377	0.20599	1	160	169	120	162	103	100
ENSMUSG00000097910.2_5033428I22Rik	-3.14547	-3.12315	3.84884	0.0596947	0.582901	0	0	0	2	1	0
ENSMUSG00000097911.2_Gm26691	-2.02377	-2.96535	2.78301	0.104946	0.754139	1.03	0	0	1.08	3	1.04
ENSMUSG00000097914.1_Gm26838	0.233149	-3.4213	0.0984741	0.759855	1	0	0	0.07	0	0	0
ENSMUSG00000097915.2_A330009N23Rik	-0.440888	2.77738	10.223	0.00303801	0.19195	150	138	149	174	182	204
ENSMUSG00000097917.2_Gm26839	-2.65004	-3.21275	2.74637	0.108158	0.764277	0	0	0	1	0	1
ENSMUSG00000097918.1_Ascl5	0	-3.4759	0	1	1	0	0	0	0	0	0
ENSMUSG00000097919.1_Gm27021	0	-3.15673	0	1	1	0	0	0	0	0	0
ENSMUSG00000097920.1_Gm7784	-1.85566	-3.43223	1.32848	0.263935	1	0	0	0	1	0	0
ENSMUSG00000097921.2_Gm26576	0.446678	-2.64045	0.153881	0.697356	1	1	2	0	1	1	0
ENSMUSG00000097923.1_Gm26577	0.50991	-2.45341	0.251498	0.619427	1	3.31	2.44	2.33	4.34	1.01	0
ENSMUSG00000097924.2_A730020E08Rik	-0.0803271	0.827501	0.142868	0.707847	1	44	41	55	46	48	46
ENSMUSG00000097925.1_Gm26574	-2.47589	-2.81153	4.86464	0.0351438	0.455894	0	1	0	2	3	2
ENSMUSG00000097926.1_Gm26575	-0.082895	-0.977471	0.0264145	0.871875	1	7	12.73	13	10	22	1
ENSMUSG00000097927.2_Gm6999	-0.0552524	-3.3897	0.0012806	0.971746	1	0	1	0	0	1	0
ENSMUSG00000097929.9_Tunar	0	-3.47582	0	1	1	0	0	0	0	0	0
ENSMUSG00000097930.2_C330002G04Rik	0.792587	-1.83976	1.23469	0.274464	1	1	7.7	6.14	4	1	3
ENSMUSG00000097931.1_Gm11392	0	-3.49827	0	1	1	0	0	0	0	0	0
ENSMUSG00000097932.2_C430039J16Rik	1.23588	-3.10612	0.670378	0.419116	1	3	0	0	1	0	0
ENSMUSG00000097933.2_1700039M10Rik	0	-3.38989	0	1	1	0	0	0	0	0	0
ENSMUSG00000097934.1_6720483E21Rik	-0.0757202	-1.56313	0.0183499	0.893063	1	4	6	9	6	9	4
ENSMUSG00000097935.1_Gm3809	2.58842	-3.34857	2.38319	0.136739	0.829813	0	1	1	0	0	0
ENSMUSG00000097936.1_Gm4819	0	-3.43236	0	1	1	0	0	0	0	0	0
ENSMUSG00000097937.1_Gm6967	-2.63527	-3.28877	2.37761	0.133476	0.826344	0	0	0	2	0	0
ENSMUSG00000097938.1_Gm26933	0	-3.49827	0	1	1	0	0	0	0	0	0
ENSMUSG00000097939.1_Gm8601	-1.86766	-3.41078	1.32043	0.265337	1	0	0	0	0	1	0
ENSMUSG00000097940.2_Gm21392	1.80834	-3.47597	1.17771	0.297148	1	0	0	1	0	0	0
ENSMUSG00000097941.1_Gm8984	0	-3.49827	0	1	1	0	0	0	0	0	0
ENSMUSG00000097942.1_Gm26968	0	-3.45384	0	1	1	0	0	0	0	0	0
ENSMUSG00000097943.1_Gm7833	0	-3.47598	0	1	1	0	0	0	0	0	0
ENSMUSG00000097944.1_A130014A01Rik	0.185147	2.2961	0.750822	0.392423	1	114	109	117	101	141	43
ENSMUSG00000097945.1_Gm17799	-0.0552524	-3.38973	0.00122852	0.972352	1	0	1	0	0	1	0
ENSMUSG00000097946.1_Gm8343	-0.0687979	-2.8548	0.00432029	0.947987	1	2	0	2	2	0	2
ENSMUSG00000097947.1_Gm26970	0	-3.49827	0	1	1	0	0	0	0	0	0
ENSMUSG00000097948.1_Gm21430	0.715204	-3.15872	0.242131	0.626108	1	1	0	1	0	0	1
ENSMUSG00000097949.1_Gm5354	0	-3.49827	0	1	1	0	0	0	0	0	0
ENSMUSG00000097950.1_Gm17800	0	-3.47594	0	1	1	0	0	0	0	0	0
ENSMUSG00000097951.1_Gm7611	0	-3.45377	0	1	1	0	0	0	0	0	0
ENSMUSG00000097952.1_Gm4398	0	-3.49827	0	1	1	0	0	0	0	0	0
ENSMUSG00000097953.1_Gm26952	0	-3.49827	0	1	1	0	0	0	0	0	0
ENSMUSG00000097954.1_Gm4217	-1.40381	-3.00538	1.4273	0.241797	1	1	0	1	2.67	2	1
ENSMUSG00000097955.1_Gm26950	0	-3.49827	0	1	1	0	0	0	0	0	0
ENSMUSG00000097957.2_Gm8993	0	-3.49827	0	1	1	0	0	0	0	0	0
ENSMUSG00000097958.1_Gm8492	0	-3.47575	0	1	1	0	0	0	0	0	0
ENSMUSG00000097959.2_Gm6931	0	-3.49827	0	1	1	0	0	0	0	0	0
ENSMUSG00000097960.1_A330074K22Rik	0.918045	-0.42483	5.69536	0.0228504	0.379501	15	25	14	11	4	12
ENSMUSG00000097961.1_Gm27000	0.689213	-0.415564	1.11151	0.301395	1	18.94	23.44	15.94	9.11	19.58	5.49
ENSMUSG00000097962.7_1700034G24Rik	0	-3.49827	0	1	1	0	0	0	0	0	0
ENSMUSG00000097963.1_Gm27001	0	-3.49827	0	1	1	0	0	0	0	0	0
ENSMUSG00000097964.1_Gm21045	0	-3.49827	0	1	1	0	0	0	0	0	0
ENSMUSG00000097965.1_Gm5839	0	-3.49827	0	1	1	0	0	0	0	0	0
ENSMUSG00000097966.1_Gm9423	0	-3.49827	0	1	1	0	0	0	0	0	0
ENSMUSG00000097967.1_Gm27002	1.23276	-2.86883	0.770031	0.386501	1	0	1	2	1	0	0
ENSMUSG00000097968.1_Tpi-rs2	0	-3.49827	0	1	1	0	0	0	0	0	0
ENSMUSG00000097970.1_Gm27028	0.0791954	-1.04298	0.0328024	0.857377	1	7	6	16	9	12	5
ENSMUSG00000097971.3_Gm26917	-1.13651	5.6072	5.92145	0.0234578	0.38282	926	1046	831	1137	2724	1908
ENSMUSG00000097972.1_Scgb2b15	0	-3.49827	0	1	1	0	0	0	0	0	0
ENSMUSG00000097973.1_Gm4929	-0.841642	-3.23149	0.346475	0.56079	1	0	0	1	1	0	1
ENSMUSG00000097974.1_Gm10605	-0.576856	-0.092081	3.38994	0.0745276	0.641365	10.63	16.94	26.99	35.45	23.97	18.47
ENSMUSG00000097975.1_Gm8079	0	-3.47593	0	1	1	0	0	0	0	0	0
ENSMUSG00000097976.1_Gm26918	-0.0636047	-3.38175	0.00171754	0.970568	1	0	0	1	0	0	1
ENSMUSG00000097977.1_Gm5652	0	-3.36039	0	1	1	0	0	0	0	0	0
ENSMUSG00000097979.2_Gm4691	-0.682953	-2.22566	1.00371	0.323646	1	5.28	1.17	3.12	2	5.62	7
ENSMUSG00000097980.2_Gm26972	0	-3.49827	0	1	1	0	0	0	0	0	0
ENSMUSG00000097981.1_Gm7583	0.427811	-3.34862	0.091744	0.765394	1	0	2	1	0	0	2
ENSMUSG00000097982.1_Scgb2b12	0	-3.49827	0	1	1	0	0	0	0	0	0
ENSMUSG00000097983.1_Gm26971	-2.66502	-3.36899	2.21205	0.153993	0.869789	0	0	0	0	0	2
ENSMUSG00000097984.1_Gm8167	0	-3.49827	0	1	1	0	0	0	0	0	0
ENSMUSG00000097985.1_Gm5274	0	-3.49827	0	1	1	0	0	0	0	0	0
ENSMUSG00000097986.2_Gm26953	-2.15181	-3.43107	2.91123	0.17221	0.91252	0	0.13	0	0	1.12	0.72
ENSMUSG00000097987.1_Gm17786	0	-3.43211	0	1	1	0	0	0	0	0	0
ENSMUSG00000097988.1_Gm10535	0.722871	-2.92855	0.284315	0.597431	1	0	1	3	1.15	0	1
ENSMUSG00000097989.1_Gm4335	-1.68159	-2.79768	2.24642	0.143953	0.846965	0	1	1.08	1.27	2.01	3.82
ENSMUSG00000097990.1_Gm19557	0.176077	1.39542	0.570718	0.45529	1	81	60	40.22	63	56.25	34.13
ENSMUSG00000097991.1_Gm7656	-0.839285	-3.34862	0.359998	0.554069	1	1	0	0	1	0	1
ENSMUSG00000097992.1_Gm27016	0	-3.49827	0	1	1	0	0	0	0	0	0
ENSMUSG00000097993.7_Ptprv	0.568614	1.51804	4.12037	0.0504292	0.537469	69	70	66	62.85	58	12
ENSMUSG00000097994.1_Gm26982	-0.0515797	2.04555	0.0894235	0.766771	1	104	92	108	101	89	108
ENSMUSG00000097995.1_Gm24362	0	-3.47591	0	1	1	0	0	0	0	0	0
ENSMUSG00000097996.1_Gm5313	0	-3.36895	0	1	1	0	0	0	0	0	0
ENSMUSG00000097997.1_Gm27017	0.472859	-2.73018	0.296498	0.589829	1	1	4	1	1	2	1
ENSMUSG00000097998.1_Gm27019	1.80836	-3.34833	1.16194	0.290863	1	0	0	1	0	0	0
ENSMUSG00000097999.1_Gm9061	-1.85566	-3.38968	1.37212	0.253304	1	0	0	0	1	0	0
ENSMUSG00000098000.1_Gm27026	-1.86764	-3.34867	1.14503	0.296053	1	0	0	0	0	1	0
ENSMUSG00000098001.1_Gm27048	0.474177	-1.46915	0.76846	0.38698	1	9	8	6.01	4	9.61	2
ENSMUSG00000098002.1_Gm9658	-0.0552396	-3.30831	0.00126987	0.971853	1	0	1	0	0	1	0
ENSMUSG00000098003.2_Gm6317	0	-3.49827	0	1	1	0	0	0	0	0	0
ENSMUSG00000098004.1_Gm27027	0	-3.25168	0	1	1	0	0	0	0	0	0
ENSMUSG00000098005.1_Gm6114	0	-3.49827	0	1	1	0	0	0	0	0	0
ENSMUSG00000098006.1_Gm8565	1.53558	-3.14216	1.65013	0.209747	1	1	1	1.79	1	0	0
ENSMUSG00000098007.1_Gm8614	0	-3.47583	0	1	1	0	0	0	0	0	0
ENSMUSG00000098008.1_A930001A20Rik	-0.26412	0.696688	1.04963	0.312984	1	36	45	59	68	34	58
ENSMUSG00000098009.1_Gm5597	-0.221032	0.765954	0.707487	0.406285	1	34.56	27.53	47.84	41.26	43.56	36.5
ENSMUSG00000098010.1_Gm21542	-1.86766	-3.47589	1.26561	0.280531	1	0	0	0	0	1	0
ENSMUSG00000098011.1_Gm21232	0	-3.49827	0	1	1	0	0	0	0	0	0
ENSMUSG00000098012.1_Gm8907	0	-3.49827	0	1	1	0	0	0	0	0	0
ENSMUSG00000098013.1_Gm9135	0	-3.49827	0	1	1	0	0	0	0	0	0
ENSMUSG00000098014.1_Gm26967	0	-3.45399	0	1	1	0	0	0	0	0	0
ENSMUSG00000098015.3_Gm44527	0	-3.49827	0	1	1	0	0	0	0	0	0
ENSMUSG00000098016.1_Gm9211	0.718824	-3.17625	0.25197	0.619324	1	1	1	0	0	0	1
ENSMUSG00000098017.1_Gm5342	0	-3.49827	0	1	1	0	0	0	0	0	0
ENSMUSG00000098019.1_Gm2546	0.411059	-2.49138	0.199747	0.657821	1	1.59	1.1	5.72	1.29	1	3.56
ENSMUSG00000098021.2_Gm9522	1.90665	-0.579829	2.2704	0.145745	0.851256	14	9	30	0	12	1
ENSMUSG00000098022.7_Zfp82	-0.184774	2.47576	1.76894	0.192559	0.968758	112.47	139	147	143.34	129	156
ENSMUSG00000098023.1_Gm19200	0	-3.49827	0	1	1	0	0	0	0	0	0
ENSMUSG00000098024.1_Gm27003	-0.591028	-0.547788	1.68397	0.203324	0.996413	11	8	15	18	28	3
ENSMUSG00000098025.2_Gm27013	0	-3.49827	0	1	1	0	0	0	0	0	0
ENSMUSG00000098026.2_Gm27014	1.81239	-3.34857	1.16856	0.293041	1	0	1	0	0	0	0
ENSMUSG00000098027.1_Gm27004	0	-3.49827	0	1	1	0	0	0	0	0	0
ENSMUSG00000098028.1_Gm8824	0	-3.3897	0	1	1	0	0	0	0	0	0
ENSMUSG00000098029.2_Gm7745	0	-3.49827	0	1	1	0	0	0	0	0	0
ENSMUSG00000098030.1_Gm6771	0	-3.49827	0	1	1	0	0	0	0	0	0
ENSMUSG00000098031.1_Gm9341	0	-3.49827	0	1	1	0	0	0	0	0	0
ENSMUSG00000098033.2_Gm9381	0	-3.49827	0	1	1	0	0	0	0	0	0
ENSMUSG00000098035.1_Gm5335	1.8124	-3.45394	1.17327	0.296695	1	0	1	0	0	0	0
ENSMUSG00000098036.1_Gm8955	0	-3.49827	0	1	1	0	0	0	0	0	0
ENSMUSG00000098037.1_Gm7765	1.81071	-3.03857	1.46487	0.247954	1	1	0	0	0	0	0
ENSMUSG00000098038.1_Gm8793	0	-3.47593	0	1	1	0	0	0	0	0	0
ENSMUSG00000098039.1_Gm26925	-0.0474753	-3.23167	0.00109663	0.973824	1	0	0	1	1	0	0
ENSMUSG00000098040.1_Gm20757	-1.85566	-3.45393	1.28059	0.27525	1	0	0	0	1	0	0
ENSMUSG00000098041.1_Gm26981	0.648397	-0.343478	3.09121	0.0879139	0.693364	21	18	17	15	14	5
ENSMUSG00000098042.1_Gm5710	0	-3.43194	0	1	1	0	0	0	0	0	0
ENSMUSG00000098043.1_Gm26980	0	-3.43226	0	1	1	0	0	0	0	0	0
ENSMUSG00000098044.1_Gm9162	0	-3.49827	0	1	1	0	0	0	0	0	0
ENSMUSG00000098045.1_Gm26979	0	-3.49827	0	1	1	0	0	0	0	0	0
ENSMUSG00000098046.1_Gm8254	0	-3.49827	0	1	1	0	0	0	0	0	0
ENSMUSG00000098047.1_Gm18822	1.81237	-3.26897	1.19373	0.284138	1	0	1	0	0	0	0
ENSMUSG00000098048.1_Gm8330	-1.87191	-3.34846	1.29659	0.265517	1	0	0	0	0	0	1
ENSMUSG00000098050.1_Gm5345	0.425338	-0.0208554	1.64334	0.20873	1	23	28	15	24	8	15
ENSMUSG00000098051.1_Gm27032	0	-3.47589	0	1	1	0	0	0	0	0	0
ENSMUSG00000098052.1_Gm5300	3.08937	-3.23171	3.25443	0.0854138	0.682376	0	1	2	0	0	0
ENSMUSG00000098053.1_Gm27033	0	-3.49827	0	1	1	0	0	0	0	0	0
ENSMUSG00000098054.1_Gm8192	0	-3.49827	0	1	1	0	0	0	0	0	0
ENSMUSG00000098055.1_Gm26947	0.830798	-0.456406	3.55691	0.0680537	0.619393	25	11	13	9	11	6
ENSMUSG00000098056.1_Gm8100	0	-3.45394	0	1	1	0	0	0	0	0	0
ENSMUSG00000098057.1_Gm6283	-1.86763	-3.32853	1.33837	0.259061	1	0	0	0	0	1	0
ENSMUSG00000098058.1_Gm8529	0	-3.49827	0	1	1	0	0	0	0	0	0
ENSMUSG00000098059.1_Gm27034	0	-3.49827	0	1	1	0	0	0	0	0	0
ENSMUSG00000098060.1_Gm4842	0	-3.49827	0	1	1	0	0	0	0	0	0
ENSMUSG00000098062.1_Gm26931	1.91062	-1.75854	6.41916	0.0161791	0.333953	4	7	10	1	2	2
ENSMUSG00000098064.1_Gm9192	0	-3.49827	0	1	1	0	0	0	0	0	0
ENSMUSG00000098065.1_Gm5177	1.81073	-3.43216	1.2515	0.277019	1	1	0	0	0	0	0
ENSMUSG00000098066.2_Gm26944	0.531202	-1.87277	0.642002	0.428673	1	11	5	4	6	7.13	0
ENSMUSG00000098067.1_Gm26943	-0.059538	-3.36882	0.00129113	0.97163	1	0	1	0	0	0	1
ENSMUSG00000098068.1_Gm7909	-0.0570602	-3.26963	0.00193401	0.965211	1	2	0	0	1	1	0
ENSMUSG00000098069.1_Gm26942	1.81073	-3.43217	1.22915	0.281954	1	1	0	0	0	0	0
ENSMUSG00000098070.1_Gm8609	0	-3.49827	0	1	1	0	0	0	0	0	0
ENSMUSG00000098071.2_Gm44525	1.81073	-3.47595	1.17627	0.297431	1	1	0	0	0	0	0
ENSMUSG00000098072.1_Gm26995	0	-3.49827	0	1	1	0	0	0	0	0	0
ENSMUSG00000098073.1_Gm8048	0	-3.49827	0	1	1	0	0	0	0	0	0
ENSMUSG00000098074.1_Gm26993	0	-3.49827	0	1	1	0	0	0	0	0	0
ENSMUSG00000098075.1_Gm26994	0	-3.49827	0	1	1	0	0	0	0	0	0
ENSMUSG00000098076.1_Gm6981	0.0516357	-0.464982	0.0200911	0.888138	1	11.01	16	24	23	12	12
ENSMUSG00000098077.1_Gm4960	0	-3.49827	0	1	1	0	0	0	0	0	0
ENSMUSG00000098078.1_Gm26992	0	-3.49827	0	1	1	0	0	0	0	0	0
ENSMUSG00000098079.1_Gm6773	0	-3.47593	0	1	1	0	0	0	0	0	0
ENSMUSG00000098080.1_Gm5732	0	-3.45381	0	1	1	0	0	0	0	0	0
ENSMUSG00000098081.1_Gm26913	0	-3.49827	0	1	1	0	0	0	0	0	0
ENSMUSG00000098082.1_Gm20574	0	-3.45388	0	1	1	0	0	0	0	0	0
ENSMUSG00000098083.1_Gm8957	0	-3.49827	0	1	1	0	0	0	0	0	0
ENSMUSG00000098084.1_Gm26914	0	-3.49827	0	1	1	0	0	0	0	0	0
ENSMUSG00000098085.1_Gm8919	0	-3.49827	0	1	1	0	0	0	0	0	0
ENSMUSG00000098086.1_1700120C18Rik	0	-3.49827	0	1	1	0	0	0	0	0	0
ENSMUSG00000098087.1_Gm17750	0	-3.49827	0	1	1	0	0	0	0	0	0
ENSMUSG00000098088.1_Gm26916	0	-3.49827	0	1	1	0	0	0	0	0	0
ENSMUSG00000098089.2_Gm26915	0	-3.49827	0	1	1	0	0	0	0	0	0
ENSMUSG00000098090.8_2700099C18Rik	0.619573	1.13268	4.89886	0.0338411	0.44884	49	56	62.11	46	42	16
ENSMUSG00000098091.1_Gm16470	-0.413762	-2.62991	0.134378	0.716257	1	0	1	2.28	2	0	2.27
ENSMUSG00000098092.1_Gm2076	-0.0683725	-3.08892	0.00262628	0.959444	1	0	1	1	0	2	0
ENSMUSG00000098093.2_Gm8707	1.12682	-2.66163	0.469038	0.498486	1	4	0	0.45	0.24	0	1.48
ENSMUSG00000098094.7_Scgb2b17	0	-3.49827	0	1	1	0	0	0	0	0	0
ENSMUSG00000098095.1_Gm9274	0	-3.49827	0	1	1	0	0	0	0	0	0
ENSMUSG00000098096.1_Gm26969	0	-3.49827	0	1	1	0	0	0	0	0	0
ENSMUSG00000098097.7_6530403H02Rik	0	-3.47598	0	1	1	0	0	0	0	0	0
ENSMUSG00000098098.7_Bvht	-0.52817	3.27622	11.7101	0.00166437	0.1512	222	190	220	231	280	345
ENSMUSG00000098099.1_Gm7456	0	-3.49827	0	1	1	0	0	0	0	0	0
ENSMUSG00000098100.1_Gm7572	0	-3.49827	0	1	1	0	0	0	0	0	0
ENSMUSG00000098101.1_Gm27006	2.59217	-3.38983	2.1792	0.156043	0.873807	0	2	0	0	0	0
ENSMUSG00000098102.1_Gm2467	1.81073	-3.45387	1.18	0.294209	1	1	0	0	0	0	0
ENSMUSG00000098103.1_Gm27005	0	-3.49827	0	1	1	0	0	0	0	0	0
ENSMUSG00000098104.1_Gm6085	-0.0688662	1.79274	0.160886	0.690907	1	88	74.04	72	80.11	60.03	92.16
ENSMUSG00000098105.1_Gm8825	0	-3.32808	0	1	1	0	0	0	0	0	0
ENSMUSG00000098106.1_Gm5350	0	-3.49827	0	1	1	0	0	0	0	0	0
ENSMUSG00000098107.1_Gm27007	0	-3.49827	0	1	1	0	0	0	0	0	0
ENSMUSG00000098108.7_Gm27008	-1.86762	-3.30847	1.29756	0.265779	1	0	0	0	0	1	0
ENSMUSG00000098109.1_9530085P06Rik	0	-3.49827	0	1	1	0	0	0	0	0	0
ENSMUSG00000098110.1_Gm26956	-0.0611869	-3.34848	0.00125631	0.972072	1	1	0	0	0	0	1
ENSMUSG00000098111.1_Gm4654	0.0114453	-1.92654	0.000340114	0.985396	1	6.85	4.75	7.51	1.2	6	10.47
ENSMUSG00000098112.8_Bin2	0.40446	5.06799	5.37828	0.028642	0.417232	783	943	970	816	705	428
ENSMUSG00000098113.1_Gm2445	1.80841	-3.15728	1.25427	0.271547	1	0	0	1	0	0	0
ENSMUSG00000098114.1_Gm26957	0	-3.49827	0	1	1	0	0	0	0	0	0
ENSMUSG00000098115.1_Gm8816	0	-3.49827	0	1	1	0	0	0	0	0	0
ENSMUSG00000098116.1_Gm7191	0	-3.49827	0	1	1	0	0	0	0	0	0
ENSMUSG00000098118.1_Gm26960	0	-3.49827	0	1	1	0	0	0	0	0	0
ENSMUSG00000098119.1_Gm26959	0	-3.49827	0	1	1	0	0	0	0	0	0
ENSMUSG00000098120.1_Gm5914	-0.263892	-0.778795	0.375429	0.544226	1	12	9.44	12.46	5.49	14.23	18.44
ENSMUSG00000098121.1_Gm27038	1.69043	-3.28562	1.23655	0.275844	1	0	0	0.89	0	0	0
ENSMUSG00000098122.1_Gm27039	0	-3.49827	0	1	1	0	0	0	0	0	0
ENSMUSG00000098123.1_Gm4518	-0.678915	-2.61003	0.692647	0.4112	1	2.74	1.06	2.12	2	3.79	3.37
ENSMUSG00000098124.1_Gm27036	0	-3.49827	0	1	1	0	0	0	0	0	0
ENSMUSG00000098125.1_Gm9578	0	-3.49827	0	1	1	0	0	0	0	0	0
ENSMUSG00000098126.1_Gm27037	0	-3.49827	0	1	1	0	0	0	0	0	0
ENSMUSG00000098127.1_Gm4665	1.81072	-3.36885	1.11072	0.304963	1	1	0	0	0	0	0
ENSMUSG00000098128.1_Gm3693	0	-3.43224	0	1	1	0	0	0	0	0	0
ENSMUSG00000098129.1_Gm27040	-1.85566	-3.47597	1.27337	0.279126	1	0	0	0	1	0	0
ENSMUSG00000098130.1_Gm17797	-0.0706701	-2.95894	0.00376376	0.951448	1	1	0	2	1	1	1
ENSMUSG00000098131.1_Gm26989	0	-3.49827	0	1	1	0	0	0	0	0	0
ENSMUSG00000098132.1_Rassf10	-0.144849	1.74898	0.690477	0.411926	1	86	80	95	114	77	84
ENSMUSG00000098134.1_Rnf113a2	-0.193604	3.66263	2.83515	0.101584	0.743009	297	283	269	292	276	349
ENSMUSG00000098135.1_Gm6946	0	-3.47581	0	1	1	0	0	0	0	0	0
ENSMUSG00000098136.1_Gm8513	0	-3.49827	0	1	1	0	0	0	0	0	0
ENSMUSG00000098137.3_Gm33962	0	-3.49827	0	1	1	0	0	0	0	0	0
ENSMUSG00000098138.1_Gm9081	1.81072	-3.30822	1.19802	0.286556	1	1	0	0	0	0	0
ENSMUSG00000098139.1_Gm26988	0	-3.49827	0	1	1	0	0	0	0	0	0
ENSMUSG00000098140.1_Gm26938	0	-3.25906	0	1	1	0	0	0	0	0	0
ENSMUSG00000098141.1_Gm6944	0	-3.43208	0	1	1	0	0	0	0	0	0
ENSMUSG00000098142.1_Gm7507	-0.820188	-2.80875	0.830583	0.368661	1	2	0	2	3	2	2
ENSMUSG00000098143.1_Gm26937	0.227012	-2.92843	0.0514419	0.822098	1	1	2	2	1	3	0
ENSMUSG00000098144.8_1700029N11Rik	-1.85566	-3.3897	1.17711	0.291333	1	0	0	0	1	0	0
ENSMUSG00000098145.1_Gm26936	0	-3.49827	0	1	1	0	0	0	0	0	0
ENSMUSG00000098146.1_Gm26935	0.0668044	-1.71099	0.0107223	0.921346	1	4	3	4	5	3	2
ENSMUSG00000098147.1_Gm17798	0	-3.49827	0	1	1	0	0	0	0	0	0
ENSMUSG00000098149.1_Gapdh-ps14	1.80836	-3.32426	1.07789	0.311397	1	0	0	1	0	0	0
ENSMUSG00000098150.2_4921515E04Rik	0	-3.49827	0	1	1	0	0	0	0	0	0
ENSMUSG00000098152.1_Gm27025	0	-3.49827	0	1	1	0	0	0	0	0	0
ENSMUSG00000098153.1_Gm27024	-1.87196	-3.47586	1.26257	0.281084	1	0	0	0	0	0	1
ENSMUSG00000098154.2_Gm5787	1.80834	-3.47597	1.17771	0.297148	1	0	0	1	0	0	0
ENSMUSG00000098155.1_Gm27022	0	-3.49827	0	1	1	0	0	0	0	0	0
ENSMUSG00000098156.1_Gm27023	0	-3.47575	0	1	1	0	0	0	0	0	0
ENSMUSG00000098157.1_Gm9022	0	-3.49827	0	1	1	0	0	0	0	0	0
ENSMUSG00000098158.2_Gm4804	-0.598256	-2.064	0.621754	0.473464	1	2	2	0	4	1	1
ENSMUSG00000098159.1_Gm21614	0	-3.47589	0	1	1	0	0	0	0	0	0
ENSMUSG00000098160.3_Gm26974	0	-3.49827	0	1	1	0	0	0	0	0	0
ENSMUSG00000098161.1_Platr11	-1.87196	-3.47586	1.26257	0.281084	1	0	0	0	0	0	1
ENSMUSG00000098162.1_Gm26976	0	-3.49827	0	1	1	0	0	0	0	0	0
ENSMUSG00000098163.1_Gm6216	0	-3.49827	0	1	1	0	0	0	0	0	0
ENSMUSG00000098164.2_Gm5493	3.46807	-3.10601	4.54712	0.0417958	0.493112	1	3	0	0	0	0
ENSMUSG00000098165.1_Gm26977	0	-3.49827	0	1	1	0	0	0	0	0	0
ENSMUSG00000098166.1_Gm26978	0	-3.49827	0	1	1	0	0	0	0	0	0
ENSMUSG00000098167.1_Gm18848	0	-3.49827	0	1	1	0	0	0	0	0	0
ENSMUSG00000098169.1_Gm5205	0	-3.49827	0	1	1	0	0	0	0	0	0
ENSMUSG00000098170.1_Gm3890	0	-3.49827	0	1	1	0	0	0	0	0	0
ENSMUSG00000098171.1_Gm9621	0	-3.49827	0	1	1	0	0	0	0	0	0
ENSMUSG00000098172.7_Gm26973	-0.468537	0.627477	4.48025	0.0418523	0.4933	28	38	28	36	41	46
ENSMUSG00000098173.1_Gm26923	0	-3.47593	0	1	1	0	0	0	0	0	0
ENSMUSG00000098174.1_Gm8183	0	-3.49827	0	1	1	0	0	0	0	0	0
ENSMUSG00000098175.1_Gm7545	0	-3.43203	0	1	1	0	0	0	0	0	0
ENSMUSG00000098176.2_Ccdc166	-0.167249	2.71824	1.52464	0.225568	1	164	147	148	180	167	143
ENSMUSG00000098177.1_Gm4823	0	-3.47583	0	1	1	0	0	0	0	0	0
ENSMUSG00000098178.1_Gm42418	-0.524359	6.1234	3.27731	0.0837208	0.676665	1259.97	1357.39	1383.16	1312.61	2742.56	1361.56
ENSMUSG00000098179.1_Gm8709	0	-3.49827	0	1	1	0	0	0	0	0	0
ENSMUSG00000098180.1_Gm5430	0.328614	-2.89911	0.0890038	0.767486	1	1.15	3.44	1	0	3	1.12
ENSMUSG00000098181.1_Rps12-ps24	-0.066746	-3.26438	0.00154773	0.968954	1	0	0	1.15	0	0	1.15
ENSMUSG00000098183.1_Gm27010	-0.299818	-0.424597	0.263241	0.611863	1	10	14	14	21	24	0
ENSMUSG00000098184.1_Gm27011	-0.442317	-1.70972	0.401158	0.530822	1	0	4	3	2	1	6.1
ENSMUSG00000098185.1_Gm9146	0	-3.49827	0	1	1	0	0	0	0	0	0
ENSMUSG00000098186.1_Gm7132	1.80834	-3.45394	1.18914	0.292415	1	0	0	1	0	0	0
ENSMUSG00000098187.1_Gm8927	0	-3.38969	0	1	1	0	0	0	0	0	0
ENSMUSG00000098188.1_Sowahc	0.250997	5.21929	10.1947	0.00307385	0.192726	879	954	932	839	686	685
ENSMUSG00000098189.1_Gm8604	0	-3.49827	0	1	1	0	0	0	0	0	0
ENSMUSG00000098190.1_Gm5210	0	-3.49827	0	1	1	0	0	0	0	0	0
ENSMUSG00000098191.1_Gm26962	0	-3.49827	0	1	1	0	0	0	0	0	0
ENSMUSG00000098192.1_Gm3534	-0.377194	-2.59279	0.156917	0.69454	1	2.18	0	2.82	2	0	4.23
ENSMUSG00000098193.1_Gm26963	0	-3.49827	0	1	1	0	0	0	0	0	0
ENSMUSG00000098194.1_Gm7286	0	-3.40407	0	1	1	0	0	0	0	0	0
ENSMUSG00000098195.1_Gm7693	0	-3.49827	0	1	1	0	0	0	0	0	0
ENSMUSG00000098196.1_Gm26964	-1.73389	-0.96451	1.31687	0.263341	1	14.5	7.46	0	18.75	48.82	2.88
ENSMUSG00000098197.2_BC051537	0.335361	-1.05948	0.495817	0.486244	1	9.38	8.22	7.34	7.29	6.24	5.19
ENSMUSG00000098198.1_Gm9169	-0.836356	-0.893173	4.5514	0.0403549	0.485669	7.53	10.14	8.86	15	11.56	18.56
ENSMUSG00000098199.1_Gm9358	-1.71186	-3.14034	1.61004	0.214485	1	1	0	0	2	2	0
ENSMUSG00000098200.1_Gm7763	0	-3.49827	0	1	1	0	0	0	0	0	0
ENSMUSG00000098201.1_Gm26983	0	-3.47593	0	1	1	0	0	0	0	0	0
ENSMUSG00000098202.2_B830012L14Rik	1.8124	-3.47594	1.17523	0.297635	1	0	1	0	0	0	0
ENSMUSG00000098203.1_Gm9568	0	-3.49827	0	1	1	0	0	0	0	0	0
ENSMUSG00000098204.1_Gm26984	1.80837	-3.30822	1.17552	0.290407	1	0	0	1	0	0	0
ENSMUSG00000098205.1_Gm9149	1.81073	-3.47595	1.17627	0.297431	1	1	0	0	0	0	0
ENSMUSG00000098206.1_A430106G13Rik	0.147942	0.970384	0.202124	0.655927	1	44	46	49	35	66	18
ENSMUSG00000098207.1_Arl14	-0.0540359	-3.25038	0.00160652	0.968356	1	0	2	0	1	1	0
ENSMUSG00000098208.1_Gm8349	0.464454	-2.59476	0.272062	0.605407	1	3	4.28	1.06	4.69	1.05	0
ENSMUSG00000098209.2_Gm8245	0	-3.49827	0	1	1	0	0	0	0	0	0
ENSMUSG00000098210.1_Gm5224	-1.86766	-3.45384	1.31117	0.268749	1	0	0	0	0	1	0
ENSMUSG00000098211.2_Gm27045	-1.36352	-3.05562	0.928046	0.34354	1	0	0	1	0	1	2
ENSMUSG00000098212.2_Gm38706	0	-3.49827	0	1	1	0	0	0	0	0	0
ENSMUSG00000098213.1_Gm27044	0	-3.49827	0	1	1	0	0	0	0	0	0
ENSMUSG00000098214.2_Gm27047	0	-3.49827	0	1	1	0	0	0	0	0	0
ENSMUSG00000098215.1_Gm7069	0	-3.47595	0	1	1	0	0	0	0	0	0
ENSMUSG00000098216.1_Gm5181	0	-3.49827	0	1	1	0	0	0	0	0	0
ENSMUSG00000098217.1_Gm27046	-1.87196	-3.45395	1.33166	0.265181	1	0	0	0	0	0	1
ENSMUSG00000098218.1_Gm27043	0	-3.47575	0	1	1	0	0	0	0	0	0
ENSMUSG00000098219.1_Gm7481	0	-3.49827	0	1	1	0	0	0	0	0	0
ENSMUSG00000098221.1_Gm27030	-0.882425	-1.96727	2.83855	0.101388	0.74237	3	5	5	8	5	10
ENSMUSG00000098222.2_Gm8318	0	-3.36862	0	1	1	0	0	0	0	0	0
ENSMUSG00000098223.1_Gm4891	-1.07896	-3.39247	0.579506	0.454492	1	0	0	0.99	0	2.39	0
ENSMUSG00000098224.1_Gm7985	-0.848172	-3.0391	0.294945	0.59092	1	0	0	1	0	2	0
ENSMUSG00000098225.1_Gm9556	-1.86766	-3.38957	1.19663	0.286827	1	0	0	0	0	1	0
ENSMUSG00000098226.1_Gm5272	0	-3.49827	0	1	1	0	0	0	0	0	0
ENSMUSG00000098227.1_Gm4812	0	-3.49827	0	1	1	0	0	0	0	0	0
ENSMUSG00000098228.1_Gm21070	0	-3.49827	0	1	1	0	0	0	0	0	0
ENSMUSG00000098229.1_Gm7719	0	-3.49827	0	1	1	0	0	0	0	0	0
ENSMUSG00000098230.7_1700095B10Rik	0	-3.45368	0	1	1	0	0	0	0	0	0
ENSMUSG00000098231.1_Gm6463	0	-3.49827	0	1	1	0	0	0	0	0	0
ENSMUSG00000098232.1_Gm3671	0.732553	-3.23098	0.265169	0.610897	1	0	1	1	1	0	0
ENSMUSG00000098233.1_Gm26954	2.34897	-3.36154	1.59151	0.223886	1	0	1.39	0.24	0	0	0
ENSMUSG00000098234.7_Snhg6	-0.25287	2.59076	2.74201	0.107146	0.760874	147	136	129	141	137	185
ENSMUSG00000098235.2_Gm7497	-1.13891	-2.18624	2.33354	0.136066	0.829083	2	3	2	4	4	7
ENSMUSG00000098236.1_Gm7734	0	-3.47593	0	1	1	0	0	0	0	0	0
ENSMUSG00000098237.1_Gm7577	0	-3.47593	0	1	1	0	0	0	0	0	0
ENSMUSG00000098238.1_Gm8756	-1.3602	-3.08534	1.06278	0.310019	1	0	0	1	0	2	1
ENSMUSG00000098240.1_Gm4575	-0.819322	-3.22029	0.276674	0.603302	1	0	0	1.04	1	0	1.03
ENSMUSG00000098241.2_H2-Pa	0	-3.49827	0	1	1	0	0	0	0	0	0
ENSMUSG00000098242.1_Gm26929	-1.86766	-3.43204	1.27248	0.274732	1	0	0	0	0	1	0
ENSMUSG00000098243.3_Gm4258	-0.694996	-2.62876	0.529443	0.471931	1	3	0	2	5	2	1
ENSMUSG00000098244.1_Gm26928	0	-3.49827	0	1	1	0	0	0	0	0	0
ENSMUSG00000098245.1_Gm26927	0	-3.47584	0	1	1	0	0	0	0	0	0
ENSMUSG00000098246.1_Gm7627	0	-3.49827	0	1	1	0	0	0	0	0	0
ENSMUSG00000098247.1_Mir7220	0	-3.49827	0	1	1	0	0	0	0	0	0
ENSMUSG00000098248.1_Gm27222	1.01826	-1.78537	1.25841	0.27146	1	5.04	9.09	1.7	4.29	3.02	0
ENSMUSG00000098249.1_Gm27330	0	-3.49827	0	1	1	0	0	0	0	0	0
ENSMUSG00000098251.1_Mir7656	0	-3.49827	0	1	1	0	0	0	0	0	0
ENSMUSG00000098252.1_Mir6361	0	-3.49827	0	1	1	0	0	0	0	0	0
ENSMUSG00000098253.1_Mir7219	0	-3.49827	0	1	1	0	0	0	0	0	0
ENSMUSG00000098254.1_Gm27611	0	-3.49827	0	1	1	0	0	0	0	0	0
ENSMUSG00000098255.1_Gm27223	2.0032	-3.43502	1.97668	0.205655	1	0	0.61	0.59	0	0	0
ENSMUSG00000098257.1_Gm27169	0	-3.49827	0	1	1	0	0	0	0	0	0
ENSMUSG00000098258.1_Mir6369	0	-3.49827	0	1	1	0	0	0	0	0	0
ENSMUSG00000098259.1_Gm27616	0	-3.49827	0	1	1	0	0	0	0	0	0
ENSMUSG00000098260.1_Gm27522	0	-3.49827	0	1	1	0	0	0	0	0	0
ENSMUSG00000098261.1_Gm27521	0	-3.49827	0	1	1	0	0	0	0	0	0
ENSMUSG00000098262.1_Gm27520	0	-3.49827	0	1	1	0	0	0	0	0	0
ENSMUSG00000098263.1_Mir6938	0	-3.49827	0	1	1	0	0	0	0	0	0
ENSMUSG00000098264.1_Mir6414	0	-3.49827	0	1	1	0	0	0	0	0	0
ENSMUSG00000098265.1_Gm27517	0	-3.49827	0	1	1	0	0	0	0	0	0
ENSMUSG00000098266.1_Gm27516	0	-3.4585	0	1	1	0	0	0	0	0	0
ENSMUSG00000098267.1_Mir7060	0	-3.49827	0	1	1	0	0	0	0	0	0
ENSMUSG00000098268.1_Gm27514	0	-3.47593	0	1	1	0	0	0	0	0	0
ENSMUSG00000098269.1_Mir8094	1.18481	-2.88309	0.858208	0.360913	1	1	1	3.33	0	2	0
ENSMUSG00000098270.1_Gm27221	0.0639589	-1.29607	0.0173517	0.895994	1	3.76	8.84	8.82	5.54	5.21	8.59
ENSMUSG00000098271.1_Gm27828	0	-3.49827	0	1	1	0	0	0	0	0	0
ENSMUSG00000098272.1_Gm27233	0	-3.49827	0	1	1	0	0	0	0	0	0
ENSMUSG00000098273.1_Mir6346	0	-3.49827	0	1	1	0	0	0	0	0	0
ENSMUSG00000098274.7_Rpl24	-0.482885	7.40805	5.27661	0.0309136	0.431549	3722.06	3531.46	3840.21	3770.68	3677.19	7037.86
ENSMUSG00000098275.1_Gm18014	2.58842	-3.25029	2.41349	0.13273	0.824668	0	1	1	0	0	0
ENSMUSG00000098276.1_Mir6358	0	-3.49827	0	1	1	0	0	0	0	0	0
ENSMUSG00000098278.1_Ranbp2-ps8	0	-3.49827	0	1	1	0	0	0	0	0	0
ENSMUSG00000098279.1_Mir6908	0	-3.49827	0	1	1	0	0	0	0	0	0
ENSMUSG00000098280.1_Mir7687	0	-3.49827	0	1	1	0	0	0	0	0	0
ENSMUSG00000098281.1_Gm27529	0.351288	-3.48727	0.242356	0.701587	1	0.04	0	0.07	0	0	0
ENSMUSG00000098282.1_Mir6936	0	-3.49827	0	1	1	0	0	0	0	0	0
ENSMUSG00000098284.8_A330093E20Rik	-0.215558	-2.19632	0.0675568	0.79653	1	2.47	3.65	3.36	2.1	3.26	5.07
ENSMUSG00000098285.1_Mir7670	0	-3.49827	0	1	1	0	0	0	0	0	0
ENSMUSG00000098286.1_Mir8091	0	-3.47588	0	1	1	0	0	0	0	0	0
ENSMUSG00000098287.1_Mir6355	0	-3.49827	0	1	1	0	0	0	0	0	0
ENSMUSG00000098288.1_Mir6900	0	-3.49827	0	1	1	0	0	0	0	0	0
ENSMUSG00000098289.1_Mir6715	0	-3.49827	0	1	1	0	0	0	0	0	0
ENSMUSG00000098290.1_Obox4-ps1	0	-3.49827	0	1	1	0	0	0	0	0	0
ENSMUSG00000098291.1_Mir6973a	0	-3.49827	0	1	1	0	0	0	0	0	0
ENSMUSG00000098292.1_Gm27194	0.478967	-1.22394	0.84585	0.36435	1	4.89	14.71	11.41	11.43	6.52	3.28
ENSMUSG00000098293.1_Mir6991	0	-3.49827	0	1	1	0	0	0	0	0	0
ENSMUSG00000098294.1_Gm27204	0	-3.49827	0	1	1	0	0	0	0	0	0
ENSMUSG00000098295.1_Gm19872	0	-3.49827	0	1	1	0	0	0	0	0	0
ENSMUSG00000098296.1_Mir6918	0	-3.49827	0	1	1	0	0	0	0	0	0
ENSMUSG00000098297.1_Mir6980	0	-3.49827	0	1	1	0	0	0	0	0	0
ENSMUSG00000098298.1_Gm27970	0	-3.49827	0	1	1	0	0	0	0	0	0
ENSMUSG00000098299.1_Mir7224	0	-3.49827	0	1	1	0	0	0	0	0	0
ENSMUSG00000098300.1_Mir6540	0	-3.49827	0	1	1	0	0	0	0	0	0
ENSMUSG00000098302.1_Gm28039	0	-3.45389	0	1	1	0	0	0	0	0	0
ENSMUSG00000098303.1_Gm27459	0	-3.49827	0	1	1	0	0	0	0	0	0
ENSMUSG00000098304.2_1700027I24Rik	0	-3.49827	0	1	1	0	0	0	0	0	0
ENSMUSG00000098305.1_Gm27781	0	-3.49827	0	1	1	0	0	0	0	0	0
ENSMUSG00000098306.9_Gm28040	-1.67624	-1.21768	2.28266	0.144344	0.847362	2.07	11.38	5.49	5.86	27.31	24.14
ENSMUSG00000098307.1_Gm27460	0	-3.49827	0	1	1	0	0	0	0	0	0
ENSMUSG00000098308.1_Gm27782	0	-3.49827	0	1	1	0	0	0	0	0	0
ENSMUSG00000098309.1_Gtpbp4-ps2	0	-3.49827	0	1	1	0	0	0	0	0	0
ENSMUSG00000098310.1_Mir8118	0	-3.49827	0	1	1	0	0	0	0	0	0
ENSMUSG00000098311.1_Gm27191	0	-3.4539	0	1	1	0	0	0	0	0	0
ENSMUSG00000098312.1_Gm27953	-1.50233	-3.42861	1.08751	0.319006	1	0	0	0	0	0	0.69
ENSMUSG00000098313.1_Nr1h2-ps	0	-3.49827	0	1	1	0	0	0	0	0	0
ENSMUSG00000098314.1_Gm27952	0	-3.49827	0	1	1	0	0	0	0	0	0
ENSMUSG00000098315.1_Mir21b	0	-3.49827	0	1	1	0	0	0	0	0	0
ENSMUSG00000098316.1_Mir7683	0	-3.49827	0	1	1	0	0	0	0	0	0
ENSMUSG00000098317.1_Mir6926	0	-3.49827	0	1	1	0	0	0	0	0	0
ENSMUSG00000098318.7_Lockd	0.738108	1.20499	5.32938	0.0273205	0.409568	30	66	46	23.66	42	15.04
ENSMUSG00000098319.1_Mir7038	0	-3.49827	0	1	1	0	0	0	0	0	0
ENSMUSG00000098320.1_Vis1	2.58476	-3.23147	2.05314	0.162488	0.886608	0	0	2	0	0	0
ENSMUSG00000098322.1_5830468F06Rik	-0.177633	-1.12449	0.170255	0.682532	1	6	9	11	11	9	8
ENSMUSG00000098323.1_Gm27275	0	-3.49827	0	1	1	0	0	0	0	0	0
ENSMUSG00000098325.1_Mir7048	0	-3.49827	0	1	1	0	0	0	0	0	0
ENSMUSG00000098326.1_Dlx6os1	0	-3.49827	0	1	1	0	0	0	0	0	0
ENSMUSG00000098327.1_Mir7087	0	-3.49827	0	1	1	0	0	0	0	0	0
ENSMUSG00000098328.1_Gm27271	0	-3.49827	0	1	1	0	0	0	0	0	0
ENSMUSG00000098329.1_Mir6966	0	-3.49827	0	1	1	0	0	0	0	0	0
ENSMUSG00000098330.1_Gtpbp4-ps1	0	-3.49827	0	1	1	0	0	0	0	0	0
ENSMUSG00000098331.1_Mir7069	0	-3.49827	0	1	1	0	0	0	0	0	0
ENSMUSG00000098332.2_2310009A05Rik	-0.275265	2.80228	3.8382	0.0585216	0.577002	154.88	156.82	154.82	167.6	165.43	200.11
ENSMUSG00000098333.1_Gm27158	0	-3.49827	0	1	1	0	0	0	0	0	0
ENSMUSG00000098334.1_Mir7043	0	-3.49827	0	1	1	0	0	0	0	0	0
ENSMUSG00000098335.1_Gm27156	0	-3.49827	0	1	1	0	0	0	0	0	0
ENSMUSG00000098336.1_Mir6388	0	-3.49827	0	1	1	0	0	0	0	0	0
ENSMUSG00000098338.1_Mir6941	0	-3.49827	0	1	1	0	0	0	0	0	0
ENSMUSG00000098339.1_Mir6977	0	-3.49827	0	1	1	0	0	0	0	0	0
ENSMUSG00000098340.1_Gm27253	0	-3.47593	0	1	1	0	0	0	0	0	0
ENSMUSG00000098341.1_Mir6944	0	-3.49827	0	1	1	0	0	0	0	0	0
ENSMUSG00000098342.1_Gm27849	0	-3.49827	0	1	1	0	0	0	0	0	0
ENSMUSG00000098343.1_Mir6240	0	-3.49827	0	1	1	0	0	0	0	0	0
ENSMUSG00000098344.1_Mir3473f	0	-3.49827	0	1	1	0	0	0	0	0	0
ENSMUSG00000098345.1_Gm27847	0	-3.49827	0	1	1	0	0	0	0	0	0
ENSMUSG00000098346.1_Mir6986	0	-3.49827	0	1	1	0	0	0	0	0	0
ENSMUSG00000098347.1_Mir6339	0	-3.49827	0	1	1	0	0	0	0	0	0
ENSMUSG00000098348.7_Btg1-ps2	0	-3.49827	0	1	1	0	0	0	0	0	0
ENSMUSG00000098349.1_Gm27711	0	-3.49827	0	1	1	0	0	0	0	0	0
ENSMUSG00000098350.1_Gm27551	0	-3.49827	0	1	1	0	0	0	0	0	0
ENSMUSG00000098351.1_Gm27507	0	-3.49827	0	1	1	0	0	0	0	0	0
ENSMUSG00000098353.1_Mir7057	0	-3.49827	0	1	1	0	0	0	0	0	0
ENSMUSG00000098354.1_Rpap3-ps2	0	-3.49827	0	1	1	0	0	0	0	0	0
ENSMUSG00000098355.1_Gm27553	0	-3.49827	0	1	1	0	0	0	0	0	0
ENSMUSG00000098356.1_Gm27552	0	-3.49827	0	1	1	0	0	0	0	0	0
ENSMUSG00000098357.1_Mir7094-2	0	-3.49827	0	1	1	0	0	0	0	0	0
ENSMUSG00000098358.1_Gm27164	0	-3.49827	0	1	1	0	0	0	0	0	0
ENSMUSG00000098359.1_Mir7649	0	-3.49827	0	1	1	0	0	0	0	0	0
ENSMUSG00000098360.1_4930535O05Rik	0	-3.49827	0	1	1	0	0	0	0	0	0
ENSMUSG00000098361.1_Mir7086	0	-3.49827	0	1	1	0	0	0	0	0	0
ENSMUSG00000098362.1_Mir130c	0	-3.45533	0	1	1	0	0	0	0	0	0
ENSMUSG00000098363.1_Mir6993	0	-3.49827	0	1	1	0	0	0	0	0	0
ENSMUSG00000098364.1_Gm27646	0	-3.49827	0	1	1	0	0	0	0	0	0
ENSMUSG00000098365.1_Gm27647	0	-3.49827	0	1	1	0	0	0	0	0	0
ENSMUSG00000098366.1_Mir145b	0	-3.49827	0	1	1	0	0	0	0	0	0
ENSMUSG00000098367.1_Gm27645	0	-3.49827	0	1	1	0	0	0	0	0	0
ENSMUSG00000098368.1_Gm27648	0	-3.49827	0	1	1	0	0	0	0	0	0
ENSMUSG00000098369.6_Gm2274	-0.268077	2.52923	1.35815	0.252414	1	123.19	161.74	112.37	122.98	178.19	150.44
ENSMUSG00000098370.1_Gm19541	0	-3.45383	0	1	1	0	0	0	0	0	0
ENSMUSG00000098371.1_Gm28037	0	-3.49827	0	1	1	0	0	0	0	0	0
ENSMUSG00000098373.1_Gm27679	0	-3.49827	0	1	1	0	0	0	0	0	0
ENSMUSG00000098374.1_Gm28043	0.0867205	4.32455	0.463434	0.500734	1	441.61	449	450.81	386.96	397.82	409.76
ENSMUSG00000098376.1_Mir6907	0	-3.49827	0	1	1	0	0	0	0	0	0
ENSMUSG00000098378.1_Gm27864	0	-3.49827	0	1	1	0	0	0	0	0	0
ENSMUSG00000098379.1_Mir6347	0	-3.49827	0	1	1	0	0	0	0	0	0
ENSMUSG00000098380.1_Mir6939	0	-3.49827	0	1	1	0	0	0	0	0	0
ENSMUSG00000098381.1_Mir7225	0	-3.49827	0	1	1	0	0	0	0	0	0
ENSMUSG00000098382.1_Gtpbp4-ps4	0	-3.49827	0	1	1	0	0	0	0	0	0
ENSMUSG00000098383.1_Gm27197	0	-3.47589	0	1	1	0	0	0	0	0	0
ENSMUSG00000098385.1_Gm27500	0	-3.49827	0	1	1	0	0	0	0	0	0
ENSMUSG00000098386.1_Ranbp2-ps10	0	-3.49827	0	1	1	0	0	0	0	0	0
ENSMUSG00000098387.2_Pet117	0	-3.49827	0	1	1	0	0	0	0	0	0
ENSMUSG00000098388.1_Mir8109	0	-3.49827	0	1	1	0	0	0	0	0	0
ENSMUSG00000098389.1_Mir6983	0	-3.49827	0	1	1	0	0	0	0	0	0
ENSMUSG00000098390.7_Gm3434	0	-3.49827	0	1	1	0	0	0	0	0	0
ENSMUSG00000098391.2_Gm27208	0	-3.49827	0	1	1	0	0	0	0	0	0
ENSMUSG00000098392.1_Gm28001	0	-3.49827	0	1	1	0	0	0	0	0	0
ENSMUSG00000098393.1_Gm28000	0	-3.49827	0	1	1	0	0	0	0	0	0
ENSMUSG00000098394.1_Gm27999	0	-3.47585	0	1	1	0	0	0	0	0	0
ENSMUSG00000098395.1_Gm27998	-0.443792	-3.09881	0.104744	0.748235	1	0.91	0.62	0.02	1.65	0.51	0
ENSMUSG00000098396.1_Gm27997	0	-3.49827	0	1	1	0	0	0	0	0	0
ENSMUSG00000098397.1_Mir7669	0	-3.49827	0	1	1	0	0	0	0	0	0
ENSMUSG00000098399.1_Gm27995	0	-3.43252	0	1	1	0	0	0	0	0	0
ENSMUSG00000098400.1_Mir7680	0	-3.49827	0	1	1	0	0	0	0	0	0
ENSMUSG00000098401.1_Mir6377	0	-3.43204	0	1	1	0	0	0	0	0	0
ENSMUSG00000098402.1_Gm27409	0	-3.49827	0	1	1	0	0	0	0	0	0
ENSMUSG00000098403.1_Gm27415	0	-3.49827	0	1	1	0	0	0	0	0	0
ENSMUSG00000098404.1_Mrip-ps	0.1299	5.27326	0.934728	0.34136	1	902.73	916.83	874.58	882.83	664.7	792.07
ENSMUSG00000098405.1_Gm27414	0	-3.49827	0	1	1	0	0	0	0	0	0
ENSMUSG00000098406.1_Mir7222	0	-3.49827	0	1	1	0	0	0	0	0	0
ENSMUSG00000098407.1_Mir6348	0	-3.49827	0	1	1	0	0	0	0	0	0
ENSMUSG00000098408.1_Mir6237	0	-3.49827	0	1	1	0	0	0	0	0	0
ENSMUSG00000098409.1_Gm27410	0	-3.49827	0	1	1	0	0	0	0	0	0
ENSMUSG00000098410.1_Mir1957b	0.568611	-3.34698	0.166317	0.719036	1	0.63	0	0.34	0.5	0	0
ENSMUSG00000098412.1_Gm7870	-1.87196	-3.41877	1.34914	0.259616	1	0	0	0	0	0	1
ENSMUSG00000098413.1_Mir6990	0	-3.49827	0	1	1	0	0	0	0	0	0
ENSMUSG00000098414.1_Mir6909	0	-3.49827	0	1	1	0	0	0	0	0	0
ENSMUSG00000098415.1_Mir6928	0	-3.49827	0	1	1	0	0	0	0	0	0
ENSMUSG00000098416.1_Mir7117	0	-3.49827	0	1	1	0	0	0	0	0	0
ENSMUSG00000098417.1_Mir6379	0	-3.49827	0	1	1	0	0	0	0	0	0
ENSMUSG00000098418.1_Gm27723	0	-3.49827	0	1	1	0	0	0	0	0	0
ENSMUSG00000098419.1_Mir6963	0	-3.49827	0	1	1	0	0	0	0	0	0
ENSMUSG00000098420.1_Gm27249	0	-3.49827	0	1	1	0	0	0	0	0	0
ENSMUSG00000098421.1_Gm27190	0	-3.30858	0	1	1	0	0	0	0	0	0
ENSMUSG00000098422.1_Mir7016	0	-3.49827	0	1	1	0	0	0	0	0	0
ENSMUSG00000098423.1_Gm27993	0	-3.49827	0	1	1	0	0	0	0	0	0
ENSMUSG00000098424.1_Gm27202	-0.0748741	-0.522952	0.0534753	0.818539	1	15	10	18	16	15	12
ENSMUSG00000098425.1_Gm24949	0	-3.49827	0	1	1	0	0	0	0	0	0
ENSMUSG00000098426.1_Gm27149	0	-3.49827	0	1	1	0	0	0	0	0	0
ENSMUSG00000098428.6_Gm2260	0	-3.49827	0	1	1	0	0	0	0	0	0
ENSMUSG00000098429.1_Gm27226	0	-3.49827	0	1	1	0	0	0	0	0	0
ENSMUSG00000098430.1_Gm27494	0	-3.4768	0	1	1	0	0	0	0	0	0
ENSMUSG00000098431.1_Mir7666	0	-3.49827	0	1	1	0	0	0	0	0	0
ENSMUSG00000098432.1_Gm27493	0	-3.49827	0	1	1	0	0	0	0	0	0
ENSMUSG00000098433.1_Mir6391	0	-3.49827	0	1	1	0	0	0	0	0	0
ENSMUSG00000098434.1_2010110E17Rik	0	-3.32831	0	1	1	0	0	0	0	0	0
ENSMUSG00000098435.1_Gm27492	0	-3.49827	0	1	1	0	0	0	0	0	0
ENSMUSG00000098436.1_Gm27490	0	-3.49827	0	1	1	0	0	0	0	0	0
ENSMUSG00000098437.1_Mir195b	0	-3.49827	0	1	1	0	0	0	0	0	0
ENSMUSG00000098438.1_Gm27178	0	-3.49827	0	1	1	0	0	0	0	0	0
ENSMUSG00000098439.1_Hm629797	0.717131	-3.36902	0.231857	0.634848	1	2	0	0	0	0	1
ENSMUSG00000098441.1_Mir6537	0	-3.49827	0	1	1	0	0	0	0	0	0
ENSMUSG00000098442.1_Mir6959	0	-3.49827	0	1	1	0	0	0	0	0	0
ENSMUSG00000098443.1_Mir7681	0	-3.49827	0	1	1	0	0	0	0	0	0
ENSMUSG00000098444.1_Gm27811	0	-3.49827	0	1	1	0	0	0	0	0	0
ENSMUSG00000098445.1_Mir6972	0	-3.49827	0	1	1	0	0	0	0	0	0
ENSMUSG00000098446.1_Mir7242	0	-3.49827	0	1	1	0	0	0	0	0	0
ENSMUSG00000098447.2_Gm27184	0.595537	-1.60929	1.16661	0.287867	1	9.82	9.07	5.65	7.65	5.57	2.2
ENSMUSG00000098448.1_Mir6362	0	-3.49827	0	1	1	0	0	0	0	0	0
ENSMUSG00000098449.1_Gm7467	-0.680285	-1.9905	1.446	0.23766	1	4	4	5	8	4	8
ENSMUSG00000098451.1_Mir6952	0	-3.49827	0	1	1	0	0	0	0	0	0
ENSMUSG00000098452.1_Gm27501	0	-3.49827	0	1	1	0	0	0	0	0	0
ENSMUSG00000098453.1_Mir6997	0	-3.49827	0	1	1	0	0	0	0	0	0
ENSMUSG00000098454.1_Mir7032	0	-3.49827	0	1	1	0	0	0	0	0	0
ENSMUSG00000098455.1_Gm27428	0	-3.49827	0	1	1	0	0	0	0	0	0
ENSMUSG00000098456.1_Gm12117	0	-3.45396	0	1	1	0	0	0	0	0	0
ENSMUSG00000098457.1_Mir8097	-1.80284	-3.33947	1.30937	0.263233	1	0	0	0	0.95	0	0
ENSMUSG00000098458.1_Mir6971	0	-3.49827	0	1	1	0	0	0	0	0	0
ENSMUSG00000098459.1_Gm27308	0	-3.49827	0	1	1	0	0	0	0	0	0
ENSMUSG00000098460.1_Mir6970	0	-3.49827	0	1	1	0	0	0	0	0	0
ENSMUSG00000098462.1_Gm27694	0	-3.49827	0	1	1	0	0	0	0	0	0
ENSMUSG00000098463.1_Cphx2	0	-3.43157	0	1	1	0	0	0	0	0	0
ENSMUSG00000098464.1_Mir7002	0	-3.49827	0	1	1	0	0	0	0	0	0
ENSMUSG00000098465.1_Mir1668	-0.063617	-3.38966	0.0015061	0.969389	1	0	0	1	0	0	1
ENSMUSG00000098466.1_Gm27350	0	-3.49827	0	1	1	0	0	0	0	0	0
ENSMUSG00000098467.1_Gm27591	0	-3.49827	0	1	1	0	0	0	0	0	0
ENSMUSG00000098468.1_Gm27186	1.58474	-3.13692	1.30985	0.260589	1	0	2.73	1.23	0	1	0
ENSMUSG00000098469.1_Ranbp2-ps4	0	-3.49827	0	1	1	0	0	0	0	0	0
ENSMUSG00000098470.1_C1rb	2.3934	-1.59107	4.96154	0.0340696	0.450746	4.41	15.86	4.67	0	4.2	0
ENSMUSG00000098471.1_Gm27203	0	-3.49827	0	1	1	0	0	0	0	0	0
ENSMUSG00000098472.1_Gm27887	0	-3.49827	0	1	1	0	0	0	0	0	0
ENSMUSG00000098473.1_Mir7083	0	-3.49827	0	1	1	0	0	0	0	0	0
ENSMUSG00000098474.1_Mir6919	0	-3.49827	0	1	1	0	0	0	0	0	0
ENSMUSG00000098475.1_Mir6982	0	-3.49827	0	1	1	0	0	0	0	0	0
ENSMUSG00000098476.1_Gm27852	0	-3.49827	0	1	1	0	0	0	0	0	0
ENSMUSG00000098477.1_Gm27853	0	-3.49827	0	1	1	0	0	0	0	0	0
ENSMUSG00000098478.1_Gm27851	0	-3.49827	0	1	1	0	0	0	0	0	0
ENSMUSG00000098479.1_Gm27263	0	-3.49827	0	1	1	0	0	0	0	0	0
ENSMUSG00000098480.1_Mir6387	0	-3.49827	0	1	1	0	0	0	0	0	0
ENSMUSG00000098481.1_Gm27387	0	-3.49827	0	1	1	0	0	0	0	0	0
ENSMUSG00000098482.1_Mir6363	-0.770425	-3.3122	0.311578	0.580959	1	0	0	0.95	0.91	0.9	0
ENSMUSG00000098483.1_Mir7078	0	-3.49827	0	1	1	0	0	0	0	0	0
ENSMUSG00000098484.1_Gm27280	0	-3.49827	0	1	1	0	0	0	0	0	0
ENSMUSG00000098485.1_Gm6956	0	-3.49827	0	1	1	0	0	0	0	0	0
ENSMUSG00000098486.1_Gm27385	0	-3.49827	0	1	1	0	0	0	0	0	0
ENSMUSG00000098487.1_Mir6899	0	-3.49827	0	1	1	0	0	0	0	0	0
ENSMUSG00000098488.7_Pla2g4b	0.265771	2.37561	0.488903	0.491055	1	100.39	152.13	75	149.67	79.2	35.74
ENSMUSG00000098489.1_Mir7678	0	-3.49827	0	1	1	0	0	0	0	0	0
ENSMUSG00000098490.1_Mir7089	0	-3.49827	0	1	1	0	0	0	0	0	0
ENSMUSG00000098491.1_Gm27688	0	-3.49827	0	1	1	0	0	0	0	0	0
ENSMUSG00000098492.1_Gm19353	1.30291	-2.53287	1.6003	0.214651	1	4	5	2	1	1	2
ENSMUSG00000098493.1_Mir6383	0	-3.49827	0	1	1	0	0	0	0	0	0
ENSMUSG00000098494.1_Gm27690	0	-3.49827	0	1	1	0	0	0	0	0	0
ENSMUSG00000098497.1_Mir6932	0	-3.49827	0	1	1	0	0	0	0	0	0
ENSMUSG00000098498.1_Mir8099-1	-0.66122	-3.37042	0.482938	0.57365	1	0	0	0	0.04	0.18	0
ENSMUSG00000098499.1_Mir6975	0	-3.49827	0	1	1	0	0	0	0	0	0
ENSMUSG00000098500.1_Mir6396	0	-3.49827	0	1	1	0	0	0	0	0	0
ENSMUSG00000098501.7_Gm19272	0	-3.41078	0	1	1	0	0	0	0	0	0
ENSMUSG00000098502.1_Gm27511	0	-3.49827	0	1	1	0	0	0	0	0	0
ENSMUSG00000098503.1_Gm27937	0	-3.49827	0	1	1	0	0	0	0	0	0
ENSMUSG00000098504.1_Mir6351	0	-3.49827	0	1	1	0	0	0	0	0	0
ENSMUSG00000098505.3_Gm14496	0	-3.49827	0	1	1	0	0	0	0	0	0
ENSMUSG00000098506.2_Phf20-ps	0.229068	-1.11175	0.293441	0.598284	1	9.35	7.17	9.21	11.2	3.65	6.07
ENSMUSG00000098507.1_Gm27935	0	-3.49827	0	1	1	0	0	0	0	0	0
ENSMUSG00000098508.1_Ranbp2-ps2	0	-3.49827	0	1	1	0	0	0	0	0	0
ENSMUSG00000098509.2_Rgs21	0	-3.4759	0	1	1	0	0	0	0	0	0
ENSMUSG00000098510.1_Mir6968	0	-3.49827	0	1	1	0	0	0	0	0	0
ENSMUSG00000098511.1_Mir7072	0	-3.49827	0	1	1	0	0	0	0	0	0
ENSMUSG00000098513.1_Mir6399	0	-3.49827	0	1	1	0	0	0	0	0	0
ENSMUSG00000098514.1_Gm27663	0	-3.49827	0	1	1	0	0	0	0	0	0
ENSMUSG00000098515.1_Gm27195	0	-3.49827	0	1	1	0	0	0	0	0	0
ENSMUSG00000098516.1_Mir7651	0	-3.49827	0	1	1	0	0	0	0	0	0
ENSMUSG00000098518.1_Gm27668	0	-3.49827	0	1	1	0	0	0	0	0	0
ENSMUSG00000098519.1_Gm27166	-0.0435369	-3.21324	0.000882063	0.976502	1	0	1	0	1	0	0
ENSMUSG00000098520.1_Ranbp2-ps1	0	-3.4321	0	1	1	0	0	0	0	0	0
ENSMUSG00000098521.1_Mir7243	0	-3.49827	0	1	1	0	0	0	0	0	0
ENSMUSG00000098522.1_Mir6412	0	-3.49827	0	1	1	0	0	0	0	0	0
ENSMUSG00000098524.1_Gm19015	2.59133	-3.24102	2.97535	0.102283	0.744889	0.5	1.5	0	0	0	0
ENSMUSG00000098525.1_Gm27365	0	-3.49827	0	1	1	0	0	0	0	0	0
ENSMUSG00000098526.1_Gm27366	0	-3.49827	0	1	1	0	0	0	0	0	0
ENSMUSG00000098527.1_Mir6961	0	-3.49827	0	1	1	0	0	0	0	0	0
ENSMUSG00000098528.1_Zfp572	-0.357646	-2.09696	0.252464	0.618655	1	3	4	2	3	2	6
ENSMUSG00000098529.1_Gm27362	0	-3.49827	0	1	1	0	0	0	0	0	0
ENSMUSG00000098530.1_Gm28051	0	-3.49827	0	1	1	0	0	0	0	0	0
ENSMUSG00000098531.1_Mir7041	0	-3.49827	0	1	1	0	0	0	0	0	0
ENSMUSG00000098532.1_Mir7065	0	-3.49827	0	1	1	0	0	0	0	0	0
ENSMUSG00000098533.1_Mir6373	0	-3.49827	0	1	1	0	0	0	0	0	0
ENSMUSG00000098534.1_Gm27167	1.88819	-3.32858	2.16784	0.156283	0.874798	1	1	3	0	1	0
ENSMUSG00000098535.1_Gm27869	0	-3.49827	0	1	1	0	0	0	0	0	0
ENSMUSG00000098536.1_Gm27868	-2.6325	-3.37372	2.458	0.131029	0.821523	0	0	0	0	1.96	0
ENSMUSG00000098537.1_Gm27867	0	-3.46068	0	1	1	0	0	0	0	0	0
ENSMUSG00000098538.1_Gm27866	0	-3.49827	0	1	1	0	0	0	0	0	0
ENSMUSG00000098539.1_Mir133c	0	-3.49827	0	1	1	0	0	0	0	0	0
ENSMUSG00000098540.1_Mir7059	0	-3.49827	0	1	1	0	0	0	0	0	0
ENSMUSG00000098541.1_Gm27535	0	-3.49827	0	1	1	0	0	0	0	0	0
ENSMUSG00000098542.1_Gm27532	0	-3.49827	0	1	1	0	0	0	0	0	0
ENSMUSG00000098543.1_Gm27533	3.38864	-1.50038	0.754177	0.395131	1	0	3.77	0	0	0	0
ENSMUSG00000098544.1_Mir7211	0	-3.49827	0	1	1	0	0	0	0	0	0
ENSMUSG00000098547.1_Mir6921	0	-3.49827	0	1	1	0	0	0	0	0	0
ENSMUSG00000098548.1_Mir6996	0	-3.49827	0	1	1	0	0	0	0	0	0
ENSMUSG00000098549.1_Gm5269	0.714998	-3.32836	0.254987	0.6175	1	1	0	1	0	0	1
ENSMUSG00000098550.1_Mir7079	0	-3.49827	0	1	1	0	0	0	0	0	0
ENSMUSG00000098552.1_Gm27217	-0.04502	-3.32848	0.000927938	0.975983	1	1	0	0	1	0	0
ENSMUSG00000098553.1_Mir3569	0	-3.49827	0	1	1	0	0	0	0	0	0
ENSMUSG00000098555.1_Mir6341	0	-3.49827	0	1	1	0	0	0	0	0	0
ENSMUSG00000117916.1_9630028I04Rik	-0.797571	2.99584	22.018	4.47993e-05	0.0376185	152	152	166	303	184	289
ENSMUSG00000098558.1_Mir7049	0	-3.49827	0	1	1	0	0	0	0	0	0
ENSMUSG00000098559.1_Gm15013	-0.601486	-0.759437	1.88835	0.178575	0.929147	7.5	9.67	15.25	8.36	15.67	22.19
ENSMUSG00000098560.1_Gm27530	0.407331	-3.33696	0.169769	0.683934	1	0	0.13	0	0	0	0
ENSMUSG00000098561.1_Gtpbp4-ps5	0	-3.49827	0	1	1	0	0	0	0	0	0
ENSMUSG00000098562.1_Mir6910	0	-3.49827	0	1	1	0	0	0	0	0	0
ENSMUSG00000098563.1_Mir6402	0	-3.49827	0	1	1	0	0	0	0	0	0
ENSMUSG00000098564.1_Ranbp2-ps3	0	-3.49827	0	1	1	0	0	0	0	0	0
ENSMUSG00000098565.1_Gm27760	0	-3.49827	0	1	1	0	0	0	0	0	0
ENSMUSG00000098566.1_Gm27761	-0.000284056	-3.08422	5.22395e-07	0.999428	1	0	1.93	0	0.94	0	0.9
ENSMUSG00000098567.1_Gm27762	0	-3.49827	0	1	1	0	0	0	0	0	0
ENSMUSG00000098568.1_Mir6987	0	-3.49827	0	1	1	0	0	0	0	0	0
ENSMUSG00000098569.1_Mir7020	0	-3.49827	0	1	1	0	0	0	0	0	0
ENSMUSG00000098570.1_Gm27444	0	-3.4774	0	1	1	0	0	0	0	0	0
ENSMUSG00000098572.1_Gm27443	0	-3.49827	0	1	1	0	0	0	0	0	0
ENSMUSG00000098573.1_Gm27232	-0.147586	-1.15758	0.0205585	0.887229	1	8.33	16.84	15.58	10.11	14.07	18.32
ENSMUSG00000098574.1_Mir7037	0	-3.49827	0	1	1	0	0	0	0	0	0
ENSMUSG00000098575.1_Gm27446	0	-3.49827	0	1	1	0	0	0	0	0	0
ENSMUSG00000098577.1_Gm27445	0	-3.49827	0	1	1	0	0	0	0	0	0
ENSMUSG00000098578.1_Gm27449	0	-3.49827	0	1	1	0	0	0	0	0	0
ENSMUSG00000098579.1_Mir6937	0	-3.49827	0	1	1	0	0	0	0	0	0
ENSMUSG00000098580.1_Mir7023	0	-3.49827	0	1	1	0	0	0	0	0	0
ENSMUSG00000098582.1_Mir7080	0	-3.49827	0	1	1	0	0	0	0	0	0
ENSMUSG00000098583.1_Mir7044	0	-3.49827	0	1	1	0	0	0	0	0	0
ENSMUSG00000098585.1_Gm27910	0	-3.49827	0	1	1	0	0	0	0	0	0
ENSMUSG00000098586.1_Gm27775	0	-3.49827	0	1	1	0	0	0	0	0	0
ENSMUSG00000098588.1_Mir6340	1.00372	-3.23155	0.858787	0.361409	1	0.75	3.47	0	0.36	0.7	0.75
ENSMUSG00000098589.2_Gm27353	0	-3.45381	0	1	1	0	0	0	0	0	0
ENSMUSG00000098590.4_Gm1113	0	-3.38973	0	1	1	0	0	0	0	0	0
ENSMUSG00000098591.1_Gm27631	0	-3.49827	0	1	1	0	0	0	0	0	0
ENSMUSG00000098592.1_Mir6917	0	-3.49827	0	1	1	0	0	0	0	0	0
ENSMUSG00000098593.1_Mir7064	0	-3.49827	0	1	1	0	0	0	0	0	0
ENSMUSG00000098594.1_Gm27628	0	-3.49827	0	1	1	0	0	0	0	0	0
ENSMUSG00000098595.1_Gm27957	0	-3.49827	0	1	1	0	0	0	0	0	0
ENSMUSG00000098596.1_Mir7226	0	-3.49827	0	1	1	0	0	0	0	0	0
ENSMUSG00000098597.1_Mir6418	0	-3.41093	0	1	1	0	0	0	0	0	0
ENSMUSG00000098599.1_Gm27627	0	-3.47668	0	1	1	0	0	0	0	0	0
ENSMUSG00000098600.1_Mir6929	0	-3.49827	0	1	1	0	0	0	0	0	0
ENSMUSG00000098601.1_Gm27297	0	-3.49827	0	1	1	0	0	0	0	0	0
ENSMUSG00000098602.1_Mir6946	0	-3.49827	0	1	1	0	0	0	0	0	0
ENSMUSG00000098603.1_Gm27798	0	-3.49827	0	1	1	0	0	0	0	0	0
ENSMUSG00000098604.1_Gm27295	0	-3.49827	0	1	1	0	0	0	0	0	0
ENSMUSG00000098606.1_Mir6903	0	-3.49827	0	1	1	0	0	0	0	0	0
ENSMUSG00000098607.1_Mir6360	0	-3.49827	0	1	1	0	0	0	0	0	0
ENSMUSG00000098608.1_Mir6981	0	-3.47631	0	1	1	0	0	0	0	0	0
ENSMUSG00000098609.1_Anxa11os	-1.12808	-1.69049	4.09069	0.0512191	0.540114	2	3	4	6	3	10.01
ENSMUSG00000098611.1_Mir6343	0	-3.49827	0	1	1	0	0	0	0	0	0
ENSMUSG00000098612.1_Mir6241	0	-3.49827	0	1	1	0	0	0	0	0	0
ENSMUSG00000098613.1_Mir6931	0	-3.49827	0	1	1	0	0	0	0	0	0
ENSMUSG00000098614.1_Gm27301	0	-3.49827	0	1	1	0	0	0	0	0	0
ENSMUSG00000098617.1_Gm27300	0	-3.49827	0	1	1	0	0	0	0	0	0
ENSMUSG00000098618.1_Gm27299	0	-3.49827	0	1	1	0	0	0	0	0	0
ENSMUSG00000098619.1_Mir6401	0	-3.49827	0	1	1	0	0	0	0	0	0
ENSMUSG00000098620.1_Gm27209	-0.331905	0.0421686	1.30189	0.262016	1	24	19	21	32	29	16
ENSMUSG00000098621.1_Gm27740	0	-3.49827	0	1	1	0	0	0	0	0	0
ENSMUSG00000098622.1_Gm27974	0	-3.49827	0	1	1	0	0	0	0	0	0
ENSMUSG00000098623.1_Mir8112	0	-3.49827	0	1	1	0	0	0	0	0	0
ENSMUSG00000098624.1_Mir7036	0	-3.49827	0	1	1	0	0	0	0	0	0
ENSMUSG00000098625.1_Mir6953	0	-3.49827	0	1	1	0	0	0	0	0	0
ENSMUSG00000098626.1_Gm27972	0.401493	-3.03653	0.105538	0.747446	1	1.86	0	0.82	0.94	0.9	0
ENSMUSG00000098627.7_4930524O08Rik	0	-3.45377	0	1	1	0	0	0	0	0	0
ENSMUSG00000098628.1_Gm27976	0	-3.49827	0	1	1	0	0	0	0	0	0
ENSMUSG00000098629.1_Gm27975	0	-3.49827	0	1	1	0	0	0	0	0	0
ENSMUSG00000098630.1_Gm27198	0	-3.49827	0	1	1	0	0	0	0	0	0
ENSMUSG00000098631.1_Mir6957	0	-3.49827	0	1	1	0	0	0	0	0	0
ENSMUSG00000098632.1_Mir7665	0	-3.49827	0	1	1	0	0	0	0	0	0
ENSMUSG00000098634.1_Mir8096	0	-3.49827	0	1	1	0	0	0	0	0	0
ENSMUSG00000098635.1_Gm27741	0	-3.49827	0	1	1	0	0	0	0	0	0
ENSMUSG00000098636.1_Gm27742	0	-3.49827	0	1	1	0	0	0	0	0	0
ENSMUSG00000098638.1_Gm27743	0	-3.49827	0	1	1	0	0	0	0	0	0
ENSMUSG00000098640.1_Gm14214	0	-3.47589	0	1	1	0	0	0	0	0	0
ENSMUSG00000098641.1_Rnu3b4	-3.04697	-1.41552	5.6078	0.0266431	0.404212	4.75	0	4.5	3	16.5	53.25
ENSMUSG00000098642.1_Gm27977	0	-3.49827	0	1	1	0	0	0	0	0	0
ENSMUSG00000098644.1_Bsph2-ps	0	-3.49827	0	1	1	0	0	0	0	0	0
ENSMUSG00000098645.1_Gm27201	-1.86764	-3.34844	1.23757	0.278357	1	0	0	0	0	1	0
ENSMUSG00000098646.1_Mir7084	0	-3.49827	0	1	1	0	0	0	0	0	0
ENSMUSG00000098647.1_CAAA01064564.1	0	-3.49827	0	1	1	0	0	0	0	0	0
ENSMUSG00000098648.1_Mir6239	0	-3.49827	0	1	1	0	0	0	0	0	0
ENSMUSG00000098649.2_Gm27199	0	-3.49827	0	1	1	0	0	0	0	0	0
ENSMUSG00000098650.1_Gm28048	-0.455988	5.11262	7.94011	0.00899025	0.266873	692.11	651.4	638.13	719.47	916.32	923.72
ENSMUSG00000098651.1_Mir6999	0	-3.49827	0	1	1	0	0	0	0	0	0
ENSMUSG00000098652.1_Gm27671	0	-3.49827	0	1	1	0	0	0	0	0	0
ENSMUSG00000098653.1_Gm27672	0	-3.49827	0	1	1	0	0	0	0	0	0
ENSMUSG00000098655.1_Mir7011	0	-3.49827	0	1	1	0	0	0	0	0	0
ENSMUSG00000098656.1_Mir7028	0	-3.49827	0	1	1	0	0	0	0	0	0
ENSMUSG00000098657.1_Gm27675	0	-3.49827	0	1	1	0	0	0	0	0	0
ENSMUSG00000098658.1_Mir6338	0	-3.49827	0	1	1	0	0	0	0	0	0
ENSMUSG00000098659.7_1110015O18Rik	0	-3.49827	0	1	1	0	0	0	0	0	0
ENSMUSG00000098660.1_Mir6336	0	-3.49827	0	1	1	0	0	0	0	0	0
ENSMUSG00000098661.1_Mir7052	0	-3.49827	0	1	1	0	0	0	0	0	0
ENSMUSG00000098662.1_Gm27582	0	-3.49827	0	1	1	0	0	0	0	0	0
ENSMUSG00000098663.1_Mir6958	0	-3.49827	0	1	1	0	0	0	0	0	0
ENSMUSG00000098664.1_Gm27588	0	-3.49827	0	1	1	0	0	0	0	0	0
ENSMUSG00000098665.1_Gm27587	0	-3.49827	0	1	1	0	0	0	0	0	0
ENSMUSG00000098666.1_Mir6950	0	-3.49827	0	1	1	0	0	0	0	0	0
ENSMUSG00000098667.1_Gm27585	0	-3.49827	0	1	1	0	0	0	0	0	0
ENSMUSG00000098668.1_Gm27210	0	-3.49827	0	1	1	0	0	0	0	0	0
ENSMUSG00000098669.1_Gm27580	0	-3.47601	0	1	1	0	0	0	0	0	0
ENSMUSG00000098670.1_Gm27818	0	-3.49827	0	1	1	0	0	0	0	0	0
ENSMUSG00000098671.1_Mir7075	0	-3.49827	0	1	1	0	0	0	0	0	0
ENSMUSG00000098672.1_Mir6911	0	-3.49827	0	1	1	0	0	0	0	0	0
ENSMUSG00000098674.1_Gm27813	0	-3.49827	0	1	1	0	0	0	0	0	0
ENSMUSG00000098675.1_Mir6364	0	-3.49827	0	1	1	0	0	0	0	0	0
ENSMUSG00000098676.1_Mir6359	0	-3.49827	0	1	1	0	0	0	0	0	0
ENSMUSG00000098677.1_Mir7684	0	-3.49827	0	1	1	0	0	0	0	0	0
ENSMUSG00000098678.1_Mroh6	1.1239	-1.95286	1.68406	0.203312	0.996413	8	2	2	0	5	0
ENSMUSG00000098679.1_Mir7688	0	-3.49827	0	1	1	0	0	0	0	0	0
ENSMUSG00000098680.1_Mir6898	0	-3.49827	0	1	1	0	0	0	0	0	0
ENSMUSG00000098682.8_Otx2os1	0	-3.49827	0	1	1	0	0	0	0	0	0
ENSMUSG00000098683.1_Gm27817	0	-3.49827	0	1	1	0	0	0	0	0	0
ENSMUSG00000098684.1_Gm27246	0	-3.49827	0	1	1	0	0	0	0	0	0
ENSMUSG00000098685.1_Gm27224	0	-3.49827	0	1	1	0	0	0	0	0	0
ENSMUSG00000098686.1_Mir6973b	0	-3.49827	0	1	1	0	0	0	0	0	0
ENSMUSG00000098687.1_Mir7k	0	-3.49827	0	1	1	0	0	0	0	0	0
ENSMUSG00000098688.1_Gm27820	2.2054	-3.46447	2.15733	0.165625	0.893997	1.44	0	0	0	0	0
ENSMUSG00000098689.1_Mir6345	0	-3.47594	0	1	1	0	0	0	0	0	0
ENSMUSG00000098690.1_Gm27316	0	-3.49827	0	1	1	0	0	0	0	0	0
ENSMUSG00000098691.1_Gm27317	0	-3.49827	0	1	1	0	0	0	0	0	0
ENSMUSG00000098692.1_Gm28041	-0.121447	-1.69457	0.0350896	0.852546	1	8.15	5.26	2.34	7.03	3.15	6.17
ENSMUSG00000098693.1_Gm27619	0	-3.49827	0	1	1	0	0	0	0	0	0
ENSMUSG00000098694.1_Gm27506	0	-3.49827	0	1	1	0	0	0	0	0	0
ENSMUSG00000098695.1_Gm27618	0	-3.49827	0	1	1	0	0	0	0	0	0
ENSMUSG00000098696.1_Gm27617	0	-3.49827	0	1	1	0	0	0	0	0	0
ENSMUSG00000098697.1_Gm27315	0	-3.49827	0	1	1	0	0	0	0	0	0
ENSMUSG00000098698.1_Mir6960	0	-3.49827	0	1	1	0	0	0	0	0	0
ENSMUSG00000098700.1_Gm27525	0	-3.49827	0	1	1	0	0	0	0	0	0
ENSMUSG00000098701.1_Mir6914	0	-3.49827	0	1	1	0	0	0	0	0	0
ENSMUSG00000098702.1_1500015A07Rik	-0.282735	2.03579	2.27135	0.141223	0.841591	82.41	88.19	77.07	84.21	110.18	90.46
ENSMUSG00000098703.1_Gm27527	0	-3.49827	0	1	1	0	0	0	0	0	0
ENSMUSG00000098704.1_Mir6934	0	-3.49827	0	1	1	0	0	0	0	0	0
ENSMUSG00000098705.8_Gm3428	0	-3.49827	0	1	1	0	0	0	0	0	0
ENSMUSG00000098706.1_Mir6979	0	-3.49827	0	1	1	0	0	0	0	0	0
ENSMUSG00000098707.1_Gm27236	0	-3.49827	0	1	1	0	0	0	0	0	0
ENSMUSG00000098708.7_Gm27252	-0.0718615	-0.959895	0.0201043	0.888101	1	4	11	11	10	9	7
ENSMUSG00000098709.1_Gm27528	0	-3.49827	0	1	1	0	0	0	0	0	0
ENSMUSG00000098710.1_Mir7067	0	-3.49827	0	1	1	0	0	0	0	0	0
ENSMUSG00000098711.1_Gm28030	0.17305	-2.8623	0.020865	0.886074	1	1.74	2.05	0	0.41	0.49	2.23
ENSMUSG00000098712.1_Mir7010	0	-3.49827	0	1	1	0	0	0	0	0	0
ENSMUSG00000098713.1_Rps2-ps5	-0.041535	-2.86268	0.00113972	0.973283	1	0	3.14	0	2.08	0	1.03
ENSMUSG00000098714.1_Mir7663	0	-3.49827	0	1	1	0	0	0	0	0	0
ENSMUSG00000098715.6_Gm28053	-0.32176	0.781989	1.38336	0.247877	1	27.53	35.64	37.2	44.49	38.28	36.51
ENSMUSG00000098716.1_Gm28033	0	-3.43675	0	1	1	0	0	0	0	0	0
ENSMUSG00000098717.1_Gm28032	0	-3.49827	0	1	1	0	0	0	0	0	0
ENSMUSG00000098718.1_Mir496b	0	-3.49827	0	1	1	0	0	0	0	0	0
ENSMUSG00000098719.1_Mir7212	0	-3.49827	0	1	1	0	0	0	0	0	0
ENSMUSG00000098720.1_Gm27239	0	-3.47592	0	1	1	0	0	0	0	0	0
ENSMUSG00000098721.1_Mir6357	-1.78517	-3.43593	1.28362	0.271128	1	0	0	0	0	0	0.92
ENSMUSG00000098722.1_Gm27331	0	-3.49827	0	1	1	0	0	0	0	0	0
ENSMUSG00000098723.1_Gm27332	0	-3.49827	0	1	1	0	0	0	0	0	0
ENSMUSG00000098725.1_Gm27335	0	-3.49827	0	1	1	0	0	0	0	0	0
ENSMUSG00000098726.1_Mir6417	0	-3.49827	0	1	1	0	0	0	0	0	0
ENSMUSG00000098727.1_1700017I07Rik	0	-3.49827	0	1	1	0	0	0	0	0	0
ENSMUSG00000098728.1_Gm27336	0	-3.49827	0	1	1	0	0	0	0	0	0
ENSMUSG00000098729.1_Gm27200	0	-3.49827	0	1	1	0	0	0	0	0	0
ENSMUSG00000098730.1_Mir6407	0	-3.49827	0	1	1	0	0	0	0	0	0
ENSMUSG00000098731.1_Mir7027	0	-3.49827	0	1	1	0	0	0	0	0	0
ENSMUSG00000098732.1_Gm27834	0	-3.49827	0	1	1	0	0	0	0	0	0
ENSMUSG00000098733.1_Gm27833	0	-3.49827	0	1	1	0	0	0	0	0	0
ENSMUSG00000098734.1_Mir6335	0	-3.49827	0	1	1	0	0	0	0	0	0
ENSMUSG00000098735.1_Mir7005	0	-3.47593	0	1	1	0	0	0	0	0	0
ENSMUSG00000098736.1_Gm27838	0	-3.49827	0	1	1	0	0	0	0	0	0
ENSMUSG00000098737.1_Mir7014	0	-3.49827	0	1	1	0	0	0	0	0	0
ENSMUSG00000098739.1_Gm27151	0	-3.47584	0	1	1	0	0	0	0	0	0
ENSMUSG00000098740.1_Gm27475	0	-3.49827	0	1	1	0	0	0	0	0	0
ENSMUSG00000098741.1_Obox4-ps2	0	-3.49827	0	1	1	0	0	0	0	0	0
ENSMUSG00000098742.1_Gm27476	0	-3.49827	0	1	1	0	0	0	0	0	0
ENSMUSG00000098743.1_Gm27927	3.29847	-3.38636	4.19658	0.0530466	0.550167	0.11	3.4	0	0	0	0
ENSMUSG00000098744.1_Ranbp2-ps7	0	-3.49827	0	1	1	0	0	0	0	0	0
ENSMUSG00000098745.1_Gm27825	0	-3.49827	0	1	1	0	0	0	0	0	0
ENSMUSG00000098747.7_Gm27216	0	-3.49827	0	1	1	0	0	0	0	0	0
ENSMUSG00000098748.1_Gm27189	0	-3.49827	0	1	1	0	0	0	0	0	0
ENSMUSG00000098749.1_Gm27477	-0.783836	-1.95098	1.97841	0.174313	0.918632	3	2	4	6	5	4
ENSMUSG00000098750.1_Gm27653	0	-3.49827	0	1	1	0	0	0	0	0	0
ENSMUSG00000098751.1_Mir7672	0	-3.49827	0	1	1	0	0	0	0	0	0
ENSMUSG00000098752.1_Mir6897	0	-3.49827	0	1	1	0	0	0	0	0	0
ENSMUSG00000098754.7_Prn	0	-2.78914	0	1	1	0	0	0	0	0	0
ENSMUSG00000098755.1_Gm27651	0	-3.41095	0	1	1	0	0	0	0	0	0
ENSMUSG00000098756.1_Mir378d	0	-3.49827	0	1	1	0	0	0	0	0	0
ENSMUSG00000098757.1_Gm27313	0	-3.49827	0	1	1	0	0	0	0	0	0
ENSMUSG00000098758.1_7630403G23Rik	0	-3.49827	0	1	1	0	0	0	0	0	0
ENSMUSG00000098759.1_Mir7063	0	-3.49827	0	1	1	0	0	0	0	0	0
ENSMUSG00000098760.1_Gm2164	0	-3.47589	0	1	1	0	0	0	0	0	0
ENSMUSG00000098761.1_Gm18821	1.23484	-2.99075	0.845036	0.364578	1	1	1	1	1	0	0
ENSMUSG00000098762.1_Mir7045	0	-3.49827	0	1	1	0	0	0	0	0	0
ENSMUSG00000098763.1_Nkx2-2os	0	-3.49827	0	1	1	0	0	0	0	0	0
ENSMUSG00000098764.1_Mir7667	0	-3.49827	0	1	1	0	0	0	0	0	0
ENSMUSG00000098765.1_Mir7685	0	-3.49827	0	1	1	0	0	0	0	0	0
ENSMUSG00000098766.1_Mir6386	0	-3.47589	0	1	1	0	0	0	0	0	0
ENSMUSG00000098767.1_Gm27755	0	-3.49827	0	1	1	0	0	0	0	0	0
ENSMUSG00000098768.1_Gm27207	0	-3.49827	0	1	1	0	0	0	0	0	0
ENSMUSG00000098769.1_Mir8103	0	-3.49827	0	1	1	0	0	0	0	0	0
ENSMUSG00000098770.1_Gm27440	0	-3.49827	0	1	1	0	0	0	0	0	0
ENSMUSG00000098771.1_Mir6538	0	-3.47594	0	1	1	0	0	0	0	0	0
ENSMUSG00000098772.1_Gm27441	0	-3.49827	0	1	1	0	0	0	0	0	0
ENSMUSG00000098773.1_Gm27179	0.458112	-0.356019	1.02127	0.319512	1	17.08	17.25	27.35	21.53	11.28	10
ENSMUSG00000098774.1_Mir6930	0	-3.49827	0	1	1	0	0	0	0	0	0
ENSMUSG00000098775.1_Gm27435	0	-3.49827	0	1	1	0	0	0	0	0	0
ENSMUSG00000098776.1_Gm27438	0	-3.49827	0	1	1	0	0	0	0	0	0
ENSMUSG00000098777.1_Gm27437	0	-3.49827	0	1	1	0	0	0	0	0	0
ENSMUSG00000098778.1_Gm27231	-0.217414	-3.41974	0.0194359	0.8905	1	0	0.18	0	0	0.26	0
ENSMUSG00000098779.2_Gm8602	-0.049283	-2.83979	0.00155013	0.968829	1	1	0	2	3	0	0
ENSMUSG00000098780.1_Mir6390	0	-3.49827	0	1	1	0	0	0	0	0	0
ENSMUSG00000098781.1_Gm28044	-0.110542	-2.57527	0.010829	0.917745	1	0	2.26	2.45	1.73	0	3.11
ENSMUSG00000098782.2_Mrps36-ps3	0	-3.49827	0	1	1	0	0	0	0	0	0
ENSMUSG00000098783.1_Mir7050	0	-3.49827	0	1	1	0	0	0	0	0	0
ENSMUSG00000098784.1_Gm27174	1.05284	-3.0288	0.841854	0.384045	1	1.5	0.61	1	0	0.6	0.62
ENSMUSG00000098785.1_Mir6395	0	-3.49827	0	1	1	0	0	0	0	0	0
ENSMUSG00000098786.1_Mir6995	0	-3.49827	0	1	1	0	0	0	0	0	0
ENSMUSG00000098787.1_Mir7088	0	-3.49827	0	1	1	0	0	0	0	0	0
ENSMUSG00000098788.1_Gm27342	0	-3.49827	0	1	1	0	0	0	0	0	0
ENSMUSG00000098789.7_Jmjd7	0.0274401	2.20879	0.0219322	0.883162	1	107.86	92.55	99.91	91.9	73.08	113.3
ENSMUSG00000098790.1_Mir6942	0	-3.49827	0	1	1	0	0	0	0	0	0
ENSMUSG00000098791.1_Gm27402	0	-3.49827	0	1	1	0	0	0	0	0	0
ENSMUSG00000098792.1_Gm27401	0	-3.49827	0	1	1	0	0	0	0	0	0
ENSMUSG00000098793.1_Gm27286	-1.53833	-1.98003	2.70438	0.109723	0.76968	0	2.97	3.29	9.75	2.96	5.41
ENSMUSG00000098794.1_Gm28038	0	-3.47026	0	1	1	0	0	0	0	0	0
ENSMUSG00000098795.1_Gm27403	0	-3.49827	0	1	1	0	0	0	0	0	0
ENSMUSG00000098796.2_Gm27163	0	-3.49827	0	1	1	0	0	0	0	0	0
ENSMUSG00000098797.1_Mir6344	0	-3.49827	0	1	1	0	0	0	0	0	0
ENSMUSG00000098798.1_Gm27288	0.351288	-3.48727	0.242356	0.701587	1	0.04	0	0.07	0	0	0
ENSMUSG00000098799.1_Trgj4	0	-3.49827	0	1	1	0	0	0	0	0	0
ENSMUSG00000098800.1_Gm27244	0	-3.49827	0	1	1	0	0	0	0	0	0
ENSMUSG00000098801.1_Gm27255	1.8124	-3.45389	1.2174	0.285925	1	0	1	0	0	0	0
ENSMUSG00000098802.1_Mir7046	0	-3.49827	0	1	1	0	0	0	0	0	0
ENSMUSG00000098803.1_Gm27468	0	-3.49827	0	1	1	0	0	0	0	0	0
ENSMUSG00000098805.1_Gm27470	0	-3.49827	0	1	1	0	0	0	0	0	0
ENSMUSG00000098807.2_Mir300	0	-3.49827	0	1	1	0	0	0	0	0	0
ENSMUSG00000098808.1_Mir7009	0	-3.49827	0	1	1	0	0	0	0	0	0
ENSMUSG00000098809.1_Gm27471	0	-3.49827	0	1	1	0	0	0	0	0	0
ENSMUSG00000098811.1_Mir6913	0	-3.49827	0	1	1	0	0	0	0	0	0
ENSMUSG00000098812.1_Mir7578	0	-3.49827	0	1	1	0	0	0	0	0	0
ENSMUSG00000098813.1_Gm27326	0	-3.47588	0	1	1	0	0	0	0	0	0
ENSMUSG00000098814.2_Igkv19-93	-1.53449	3.12144	3.73961	0.0659884	0.611143	40	57	68	207	60	189
ENSMUSG00000098815.1_Gm27785	0	-3.49827	0	1	1	0	0	0	0	0	0
ENSMUSG00000098816.1_Gm27786	0	-3.49827	0	1	1	0	0	0	0	0	0
ENSMUSG00000098817.1_Mir6409	0	-3.49827	0	1	1	0	0	0	0	0	0
ENSMUSG00000098818.1_Gm27783	0	-3.49827	0	1	1	0	0	0	0	0	0
ENSMUSG00000098819.1_Gm27784	0	-3.49827	0	1	1	0	0	0	0	0	0
ENSMUSG00000098820.1_Gm27284	0	-3.49827	0	1	1	0	0	0	0	0	0
ENSMUSG00000098821.1_Gm27397	0	-3.49827	0	1	1	0	0	0	0	0	0
ENSMUSG00000098822.1_Mir7039	0	-3.49827	0	1	1	0	0	0	0	0	0
ENSMUSG00000098823.1_Mir8111	0	-3.49827	0	1	1	0	0	0	0	0	0
ENSMUSG00000098824.1_Mir7006	0	-3.49827	0	1	1	0	0	0	0	0	0
ENSMUSG00000098825.1_Gm27285	0	-3.49827	0	1	1	0	0	0	0	0	0
ENSMUSG00000098826.1_Mir7677	0	-3.49827	0	1	1	0	0	0	0	0	0
ENSMUSG00000098827.1_Gm27399	0	-3.49827	0	1	1	0	0	0	0	0	0
ENSMUSG00000098828.1_Gm27283	0	-3.49827	0	1	1	0	0	0	0	0	0
ENSMUSG00000098829.1_Mir6354	0	-3.49827	0	1	1	0	0	0	0	0	0
ENSMUSG00000098830.1_Mir7024	0	-3.49827	0	1	1	0	0	0	0	0	0
ENSMUSG00000098831.1_Mir7119	0	-3.49827	0	1	1	0	0	0	0	0	0
ENSMUSG00000098832.2_Kdm4dl	-2.9859	-2.96278	3.37841	0.076974	0.651393	0	0	0	2.66	0	0
ENSMUSG00000098833.1_Mir6349	0	-3.49827	0	1	1	0	0	0	0	0	0
ENSMUSG00000098836.1_Gm27572	-3.16264	-3.32821	3.86185	0.0619912	0.592254	0	0	0	1	0	2
ENSMUSG00000098837.1_Gm20111	0	-3.47589	0	1	1	0	0	0	0	0	0
ENSMUSG00000098838.2_Mir381	0	-3.49827	0	1	1	0	0	0	0	0	0
ENSMUSG00000098839.1_Mir7054	0	-3.49827	0	1	1	0	0	0	0	0	0
ENSMUSG00000098840.1_Mir7679	0	-3.49827	0	1	1	0	0	0	0	0	0
ENSMUSG00000098842.1_Gm27907	0.351288	-3.48727	0.242356	0.701587	1	0.04	0	0.07	0	0	0
ENSMUSG00000098843.1_Gm27240	0	-3.32811	0	1	1	0	0	0	0	0	0
ENSMUSG00000098844.1_Mir6992	1.74521	-3.47729	1.11772	0.309279	1	0	0	0.94	0	0	0
ENSMUSG00000098845.1_Gm27894	0	-3.49827	0	1	1	0	0	0	0	0	0
ENSMUSG00000098846.1_Gm27905	0	-3.49827	0	1	1	0	0	0	0	0	0
ENSMUSG00000098847.1_Gm27235	0	-3.49827	0	1	1	0	0	0	0	0	0
ENSMUSG00000098848.1_Gm27893	0	-3.49827	0	1	1	0	0	0	0	0	0
ENSMUSG00000098849.1_Gm27892	0	-3.49827	0	1	1	0	0	0	0	0	0
ENSMUSG00000098850.1_Gm27390	0	-3.49827	0	1	1	0	0	0	0	0	0
ENSMUSG00000098851.1_Mir6353	0	-3.49827	0	1	1	0	0	0	0	0	0
ENSMUSG00000098852.1_Gm27392	0	-3.49264	0	1	1	0	0	0	0	0	0
ENSMUSG00000098853.1_Gm27393	0	-3.49827	0	1	1	0	0	0	0	0	0
ENSMUSG00000098854.1_Gm5118	0	-3.49827	0	1	1	0	0	0	0	0	0
ENSMUSG00000098855.1_Mir6923	0	-3.49827	0	1	1	0	0	0	0	0	0
ENSMUSG00000098856.1_Mir8113	0	-3.49827	0	1	1	0	0	0	0	0	0
ENSMUSG00000098857.1_Gm27395	-0.634686	-3.43645	0.403094	0.582493	1	0	0	0	0.21	0	0
ENSMUSG00000098858.1_Mir6541	0	-3.49827	0	1	1	0	0	0	0	0	0
ENSMUSG00000098859.1_Gm27389	0	-3.47821	0	1	1	0	0	0	0	0	0
ENSMUSG00000098860.1_Gm27704	0	-3.49827	0	1	1	0	0	0	0	0	0
[truncated: 1,499,394 more chars]
