## Supplementary Table 2 for "ACE2-lentiviral transduction enables mouse SARS-CoV-2 infection and mapping of receptor interactions" (part 1 of 3)

### Sheet: A) Setup
	Experimental setup
	C57BL/6J mice lung harvested at day 2 or 6 post-infection
	All mice have hACE2 transduced by lentivirus
	DEGs criteria q<0.05
	DEGs n=551

### Sheet: B) All genes
Ensembl_ID	GeneID	logFC	logCPM	F	PValue	FDR	WT 6 dpi mouse 1	WT 6 dpi mouse 2	WT 6 dpi mouse 3	WT 2 dpi mouse 1	WT 2 dpi mouse 2	WT 2 dpi mouse 3
ENSMUSG00000000001.4	Gnai3	0.0470934	6.97641	0.428616	0.51717	1	2870	2794	2649	2718	3035	2985
ENSMUSG00000000003.15	Pbsn	0	-3.49827	0	1	1	0	0	0	0	0	0
ENSMUSG00000000028.15	Cdc45	-0.553602	2.07643	5.13995	0.0300026	0.474807	59	72	63	69	128	112
ENSMUSG00000000031.16	H19	-3.32715	1.36037	13.6805	0.00123594	0.0816413	17	33	21	31	38	716
ENSMUSG00000000037.17	Scml2	0.136722	-0.240313	0.12582	0.725045	1	24	17	9	18	13	18
ENSMUSG00000000049.11	Apoh	0.115248	-2.70385	0.0134403	0.908403	1	1	2	2	0	1	4
ENSMUSG00000000056.7	Narf	0.112557	4.4301	1.65523	0.20713	1	475	463	447	497	465	429
ENSMUSG00000000058.6	Cav2	0.52667	8.35549	27.622	8.48688e-06	0.00484898	8902	9582	8465	6531	6069	7721
ENSMUSG00000000078.7	Klf6	-0.0177394	7.6963	0.0319587	0.859203	1	4821	5324	4309	4939	5150	5763
ENSMUSG00000000085.16	Scmh1	-0.125012	5.53717	2.36267	0.133726	0.945358	940	1150	816	1197	1120	1105
ENSMUSG00000000088.7	Cox5a	-0.340964	5.63145	6.06315	0.0200298	0.377318	899.84	814.78	866.68	1143.91	1187.71	1227.67
ENSMUSG00000000093.6	Tbx2	0.00550979	8.08888	0.00237896	0.961391	1	5304	6792	4697	6343	5580	6138
ENSMUSG00000000094.12	Tbx4	-0.0281068	6.60819	0.0677264	0.79628	1	1875	2652	1670	2504	2049	2257
ENSMUSG00000000103.12	Zfy2	0	-3.49827	0	1	1	0	0	0	0	0	0
ENSMUSG00000000120.6	Ngfr	-0.811102	1.41322	9.14754	0.00477336	0.173018	41	39	26	63	73	65
ENSMUSG00000000125.5	Wnt3	-0.466401	-2.43286	0.277254	0.602	1	2	5	1	7	4	1
ENSMUSG00000000126.11	Wnt9a	-0.0848103	3.56328	0.457717	0.50337	1	217	294	194	290	218	300
ENSMUSG00000000127.15	Fer	0.0966488	3.87571	1.03413	0.316529	1	355	380	316	337	390	337
ENSMUSG00000000131.15	Xpo6	-0.123367	6.12932	3.06001	0.0894625	0.810147	1462	1637	1293	1595	1735	1849
ENSMUSG00000000134.17	Tfe3	-0.152405	5.89178	3.64602	0.0648584	0.695265	1243	1388	1103	1581	1524	1384
ENSMUSG00000000142.15	Axin2	0.0816696	5.32538	0.523172	0.474547	1	957	1047	807	1052.97	858	963
ENSMUSG00000000148.17	Brat1	-0.133626	4.84681	2.11117	0.155595	1	563	659	542	719	710	667
ENSMUSG00000000149.10	Gna12	-0.0677538	7.04061	0.702052	0.408074	1	2738.9	2997.72	2703.38	3316.77	3062.8	3224.59
ENSMUSG00000000154.16	Slc22a18	-0.0111273	2.91525	0.00293813	0.957104	1	131	169	187	185	158	193
ENSMUSG00000000157.16	Itgb2l	0.243772	0.531429	0.464515	0.500239	1	49	38	23	40	30	30
ENSMUSG00000000159.16	Igsf5	0.107006	4.22246	0.719652	0.402321	1	438.16	399.4	456	436	428	445.45
ENSMUSG00000000167.14	Pih1d2	0.206631	2.76117	1.38438	0.247707	1	164	159	182	166	146.32	165
ENSMUSG00000000168.9	Dlat	0.0871956	5.23802	1.49721	0.229698	1	860	958	737	928	772	903
ENSMUSG00000000171.5	Sdhd	-0.10568	6.3308	0.818819	0.372192	1	1675	1664	1581	1959	1840	1953
ENSMUSG00000000182.9	Fgf23	-2.10972	-1.86248	2.37018	0.136502	0.954222	2	1	1	0	13	7
ENSMUSG00000000183.6	Fgf6	0	-3.47585	0	1	1	0	0	0	0	0	0
ENSMUSG00000000184.12	Ccnd2	0.0630332	7.32924	0.535032	0.46962	1	4482.37	3957.95	3375.36	3823.81	4395.89	4019.27
ENSMUSG00000000194.13	Gpr107	-0.0632206	6.36298	1.00894	0.322408	1	1798	2019	1570	2037	2026	2025
ENSMUSG00000000197.8	Nalcn	0.723895	-0.928599	3.33739	0.0767056	0.753372	13	16	8	6	8	10
ENSMUSG00000000202.9	Btbd17	-1.05463	-0.773723	6.52396	0.0154032	0.330235	13	5	8	12	31	16
ENSMUSG00000000204.16	Slfn4	-0.547423	3.53963	1.23926	0.27751	1	469.66	407.81	336	467.8	617	837.87
ENSMUSG00000000214.11	Th	-1.80834	-3.45391	1.19402	0.290437	1	0	0	0	0	0	1
ENSMUSG00000000215.11	Ins2	1.89316	-3.4539	1.3504	0.261973	1	1	0	0	0	0	0
ENSMUSG00000000216.8	Scnn1g	0.0646727	7.1021	0.45083	0.506577	1	2974	3684	3136	3301	3257	3605
ENSMUSG00000000223.13	Drp2	-0.691897	0.28635	4.64385	0.0384967	0.5406	23	18	16	25	39	36
ENSMUSG00000000244.17	Tspan32	-0.109121	3.80065	0.644515	0.427779	1	311.81	238	232	302	313	299.69
ENSMUSG00000000247.11	Lhx2	-3.06063	-2.53311	7.53722	0.00967262	0.255148	1	0	0	5	1	6
ENSMUSG00000000248.16	Clec2g	0.921206	-1.43952	1.77959	0.191539	1	1	7	13	2	5	5
ENSMUSG00000000253.13	Gmpr	-0.0713042	3.49229	0.2021	0.655946	1	244.82	237	208	257.11	209	321.17
ENSMUSG00000000263.15	Glra1	0	-3.47588	0	1	1	0	0	0	0	0	0
ENSMUSG00000000266.11	Mid2	0.149058	6.33234	2.13982	0.152903	0.994087	2004	2467	1631	2036	1886	2012
ENSMUSG00000000275.16	Trim25	-0.217345	6.96074	2.41597	0.131303	0.940663	3015	3916	2451	3865	4372	3493
ENSMUSG00000000276.11	Dgke	0.196317	5.14408	3.97267	0.0544981	0.638955	879	787	772	726	740	847
ENSMUSG00000000278.10	Scpep1	-0.320648	5.98809	14.2519	0.00062831	0.0569911	1178	1361	1043	1598	1692	1546
ENSMUSG00000000282.12	Mnt	-0.0901827	5.41056	0.393309	0.535618	1	829	866	877	1037	942	1001
ENSMUSG00000000290.13	Itgb2	-0.341806	7.37314	8.72639	0.00572099	0.191579	2979	3021	2703	3656	4497	3801
ENSMUSG00000000295.13	Hddc2	-0.160421	2.54814	0.748082	0.393278	1	102	105	124	125	128	151
ENSMUSG00000000296.8	Tpd52l1	-0.244428	0.117632	0.559569	0.45969	1	16	15	23	24	22	24
ENSMUSG00000000301.16	Pemt	-0.14934	0.391523	0.21662	0.64466	1	28	32	13	28	29	30
ENSMUSG00000000303.12	Cdh1	0.0822978	8.42099	1.14231	0.292859	1	8257	8412	7991	8029	8745	8530
ENSMUSG00000000305.12	Cdh4	-0.256651	2.83836	2.6281	0.114428	0.902652	146	209	145	218	230	197
ENSMUSG00000000308.14	Ckmt1	-0.32386	4.20208	4.59079	0.0400278	0.551133	346	349	388	396	535	547
ENSMUSG00000000317.11	Bcl6b	-0.200053	5.60114	1.48395	0.234228	1	955	1280	835	1389	1403	1004
ENSMUSG00000000318.16	Clec10a	-0.829522	3.45999	15.9466	0.000422683	0.0451359	218.56	266	178.37	376.82	520.3	372.39
ENSMUSG00000000320.10	Alox12	0.249201	3.37235	0.531436	0.473373	1	350	167	336	167	246	377
ENSMUSG00000000325.16	Arvcf	0.11511	5.4524	1.18349	0.284465	1	1013.38	1282.64	864.93	1224	980.61	942.86
ENSMUSG00000000326.13	Comt	-0.12411	6.3851	1.68248	0.203519	1	1688.56	1917.15	1542.57	2062	2025.95	1985.71
ENSMUSG00000000339.14	Rtca	-0.0888814	4.2991	0.503105	0.483081	1	410	373	375	408	452	479
ENSMUSG00000000340.10	Dbt	0.19122	4.63059	4.7575	0.0363404	0.524249	647	613	579	564	548	638
ENSMUSG00000000346.9	Dazap2	-0.0897215	8.48383	0.750693	0.392463	1	7060.75	7416.7	7398.33	8467.41	7944.57	8934.11
ENSMUSG00000000355.13	Mcts1	-0.0143533	4.19409	0.0177039	0.894951	1	408	365	350	410	421	400
ENSMUSG00000000359.3	Rem1	-0.293449	3.2986	2.96816	0.0942033	0.832704	166	261	123	277	229	217
ENSMUSG00000000365.9	Rnf17	-0.670551	-1.4491	1.46856	0.23411	1	9	4	2	10	8	8
ENSMUSG00000000374.8	Trappc10	0.0292662	6.18559	0.200132	0.657514	1	1743	1758	1484	1714	1832	1744
ENSMUSG00000000378.15	Ccm2	-0.154017	5.30675	1.93391	0.173564	1	805	743	746	988	907	879
ENSMUSG00000000381.10	Wap	0	-3.49827	0	1	1	0	0	0	0	0	0
ENSMUSG00000000384.15	Tbrg4	-0.236298	4.38644	6.93829	0.0127075	0.295535	383.06	403	360	454	527.1	483
ENSMUSG00000000385.8	Tmprss2	0.128764	6.81709	2.01095	0.165467	1	3017	2573	2809	2510	2728	3134
ENSMUSG00000000386.16	Mx1	-1.31015	3.57323	7.74015	0.0107977	0.267501	241	268.39	152	291	966.1	501
ENSMUSG00000000392.17	Fap	-0.240166	0.646972	0.662679	0.421405	1	40	42	25	47	56	33
ENSMUSG00000000394.15	Gcg	-1.81239	-3.3486	1.326	0.259515	1	0	0	0	0	1	0
ENSMUSG00000000399.10	Ndufa9	-0.0774802	5.5671	0.439597	0.511885	1	1006	931	927	1075	1092	1118
ENSMUSG00000000402.2	Egfl6	-0.202682	6.21516	2.49215	0.124917	0.928267	1760	1578	1178	1838	2060	1707
ENSMUSG00000000409.14	Lck	-0.3473	5.27439	2.98347	0.0969656	0.843102	713	356	441	580	699	811
ENSMUSG00000000411.7	Tssk3	1.56656	-2.55561	2.60363	0.116066	0.907774	4	4	1	0	2	1
ENSMUSG00000000416.16	Cttnbp2	0.220216	3.35688	2.1696	0.150162	0.9873	282.95	248.84	199.52	266.77	207.49	204.49
ENSMUSG00000000420.15	Galnt1	-0.0318114	7.01222	0.122435	0.728614	1	3031	2591.12	2727.12	2860.33	3240	3185.1
ENSMUSG00000000435.1	Myf5	1.88839	-3.30869	1.40664	0.245154	1	0	1	0	0	0	0
ENSMUSG00000000439.9	Mkrn2	0.0674683	5.57293	0.946149	0.337721	1	1036.55	1114.77	974.2	1121.99	979.35	1135.67
ENSMUSG00000000440.12	Pparg	0.14932	3.41645	1.32328	0.258206	1	251	235	209	213	211	256
ENSMUSG00000000441.17	Raf1	0.0108127	6.69334	0.0308305	0.861684	1	2236.6	2450.05	2103.46	2577.76	2337.95	2391.14
ENSMUSG00000000486.13	2001-09-01	-0.290115	5.01628	6.26293	0.0174158	0.352956	546	466	469	622	658	688
ENSMUSG00000000489.7	Pdgfb	-0.0623095	7.12823	0.453403	0.505374	1	2853	2517	2700	2965	2884	3332
ENSMUSG00000000530.16	Acvrl1	-0.0305079	9.40307	0.0946941	0.760211	1	14247	16385	14859	18948	14820	16716
ENSMUSG00000000531.5	Grasp	-0.291371	4.53801	7.13977	0.0115851	0.279151	408	497	377	590	527	581
ENSMUSG00000000532.11	Acvr1b	-0.122061	6.47114	1.35514	0.252662	1	1999	2213	1748	2449	2308	2260
ENSMUSG00000000538.18	Tom1l2	0.0994562	6.83359	1.19624	0.281931	1	2638.58	3212	2279	2927	2599	2667
ENSMUSG00000000544.14	Gpa33	-0.100513	-2.05688	0.0113195	0.915929	1	1	3	2	1	3	3
ENSMUSG00000000552.10	Zfp385a	-0.580151	3.97734	20.3737	7.5585e-05	0.0164245	282	288	239	382	505	422
ENSMUSG00000000555.8	Itga5	-0.391628	6.24244	11.8896	0.00155037	0.0920931	1408	1867	1139	2167	2063	2002
ENSMUSG00000000560.9	Gabra2	0	-3.47583	0	1	1	0	0	0	0	0	0
ENSMUSG00000000561.14	Wdr77	-0.237317	5.48024	12.1409	0.00140459	0.0869976	956.92	970.77	760.44	1121.07	1165.36	1140.18
ENSMUSG00000000562.5	Adora3	-1.05055	1.35466	8.43892	0.0070356	0.213932	55	49.99	26	86	152.7	52.14
ENSMUSG00000000563.17	Atp5f1	-0.108259	7.12086	0.561415	0.460029	1	2802.92	2645.48	2761.65	2997.9	3284.59	3351.95
ENSMUSG00000000567.5	Sox9	-1.05491	0.330171	7.39336	0.0103223	0.26215	16	15	14	23	34	45
ENSMUSG00000000568.15	Hnrnpd	-0.158929	6.47834	4.42331	0.0430949	0.567774	1817.27	1762.13	1579.72	1968.61	2106.15	2173.34
ENSMUSG00000000579.14	Dynlt1c	0.0223583	3.93778	0.0288477	0.86616	1	367.55	378.38	274.53	356.35	301.54	429.14
ENSMUSG00000000581.8	C1d	0.396095	4.55138	9.0424	0.00499298	0.178642	593	532	541	457	432	488
ENSMUSG00000000594.7	Gm2a	-0.289341	7.28462	7.36924	0.0104357	0.26301	2811	2977	2753	3743	3916	3672
ENSMUSG00000000600.15	Krit1	0.171077	5.51363	2.66287	0.112146	0.897542	1203	1229	939	1076	1113	1046
ENSMUSG00000000605.9	Clcn4	0.128939	6.8249	3.494	0.0704158	0.720967	2572.66	2938.72	2306.53	2713.19	2411.49	2613.77
ENSMUSG00000000606.18	Vmn2r88	0	-3.49827	0	1	1	0	0	0	0	0	0
ENSMUSG00000000617.14	Grm6	0.126362	-0.917725	0.0669714	0.797393	1	10	10	7	6.67	14	6
ENSMUSG00000000627.15	Sema4f	0.362923	4.74166	11.1328	0.00209606	0.107303	704	716	573	558	585	533
ENSMUSG00000000628.10	Hk2	-0.206021	4.7418	2.60623	0.115891	0.907771	579	616	450	583	733	734
ENSMUSG00000000631.20	Myo18a	0.139635	7.21361	2.70522	0.109438	0.891412	3600	4324	2885	3519	3709	3343
ENSMUSG00000000632.13	Sez6	2.29935	-2.91331	3.72494	0.062168	0.681558	3	2	1	0	0	1
ENSMUSG00000000673.9	Haao	0.145291	2.94942	0.901398	0.349254	1	182	165	160	156	163	179
ENSMUSG00000000682.7	Cd52	-0.375161	6.66922	2.22067	0.150016	0.986715	1527	1195	1535	1750	2245	2034
ENSMUSG00000000686.11	Abhd15	-0.0820935	1.87856	0.174211	0.679077	1	79.92	93.92	56.46	86.33	84.63	91.8
ENSMUSG00000000690.5	Hoxb6	0.333492	1.67015	2.97955	0.0936	0.830503	76	79	69	63	52	78
ENSMUSG00000000693.10	Loxl3	-0.19335	4.17892	2.9775	0.0937087	0.830996	343.7	448.85	296.37	483.43	431.35	428.48
ENSMUSG00000000701.8	Tcl1b5	0	-3.49827	0	1	1	0	0	0	0	0	0
ENSMUSG00000000706.16	Btn1a1	0.0761645	-3.1763	0.00234223	0.961708	1	0	1	0	0	1	0
ENSMUSG00000000708.14	Kat2b	0.0896571	6.34885	2.06868	0.159693	1	1985.89	2128.82	1696.8	2042.68	1936.69	1929.78
ENSMUSG00000000711.3	Rab5b	0.0393627	7.50642	0.274393	0.603872	1	4038.82	4518.88	3727.02	4328.83	4250.06	4371.17
ENSMUSG00000000724.10	Cryba1	0	-3.36889	0	1	1	0	0	0	0	0	0
ENSMUSG00000000730.13	Dnmt3l	-0.120801	-0.970917	0.0747731	0.7862	1	10	5	7	7	12	7
ENSMUSG00000000731.15	Aire	-0.563733	-1.09907	0.814478	0.373288	1	4	5	4	6	9	6
ENSMUSG00000000732.9	Icosl	-0.0843801	5.42175	0.537411	0.468642	1	883	942	834	997	1069	991
ENSMUSG00000000738.18	Spg7	-0.028773	5.62176	0.17778	0.676	1	995	1176	968	1107	1139	1225
ENSMUSG00000000739.14	Sult5a1	-0.149462	3.33062	1.06924	0.308577	1	207	284	150	262	251	251
ENSMUSG00000000740.12	Rpl13	-0.00376694	8.43162	0.000274985	0.986912	1	6691.57	6210.16	7444.24	7311.63	6957.29	8033.8
ENSMUSG00000000743.9	Chmp1a	-0.0766248	6.56095	0.833058	0.367957	1	1878.86	2018.82	1937.89	2227.04	2162.94	2301.78
ENSMUSG00000000751.13	Rpa1	-0.176634	6.03026	4.06028	0.0520425	0.625108	1261	1348	1250	1483	1567	1689
ENSMUSG00000000753.15	Serpinf1	-0.214874	4.92664	2.45525	0.127379	0.934161	566	697	587	839	712	778
ENSMUSG00000000759.14	Tubgcp3	0.0928278	5.88748	0.989178	0.327123	1	1558	1516	1224	1423	1412	1527
ENSMUSG00000000766.18	Oprm1	0	-3.45384	0	1	1	0	0	0	0	0	0
ENSMUSG00000000776.13	Polr3d	-0.181813	3.86613	2.71778	0.108649	0.888944	307	290	267	326	349	389
ENSMUSG00000000782.16	Tcf7	-0.13295	5.77139	1.37834	0.248721	1	1241	816	869	1081	1152	1253
ENSMUSG00000000787.12	Ddx3x	0.161353	8.85612	3.52942	0.0690747	0.714616	11170.8	12332.5	10251.1	10505.1	10713	11492
ENSMUSG00000000791.9	Il12rb1	-0.562545	1.98722	3.12427	0.0876982	0.80243	57	58	48	80	89	92
ENSMUSG00000000792.2	Slc5a5	0.648365	-0.419582	2.62778	0.114449	0.902652	18	18	19	18	10	10
ENSMUSG00000000794.9	Kcnn3	0.57075	3.6199	16.6643	0.000263343	0.0359476	439	420	332	335	264	268
ENSMUSG00000000804.14	Usp32	0.297558	5.59992	13.0497	0.000988115	0.0736053	1382	1259	1140	1065	1100	1172
ENSMUSG00000000805.18	Car4	-0.0945566	7.3161	0.755343	0.391017	1	3072	3319	3273	3778	3407	4051
ENSMUSG00000000811.13	Txnrd3	0.074637	4.14173	0.492538	0.487679	1	391	420	350	397	410	387
ENSMUSG00000000817.10	Fasl	-0.674427	0.854432	6.07911	0.0190038	0.367522	28	24	13	31	42	39
ENSMUSG00000000823.16	Zfp512b	-0.0722393	5.89879	0.21031	0.650318	1	1317.93	1525	1094	1557.94	1441.96	1470
ENSMUSG00000000826.16	Dnajc5	-0.0818507	7.29342	1.86528	0.181179	1	3365	3651	2925	3743	3804	3840
ENSMUSG00000000827.18	Tpd52l2	0.047903	6.18938	0.333454	0.56752	1	1633	1649	1538	1693	1675	1695
ENSMUSG00000000838.17	Fmr1	0.492923	5.59921	15.4439	0.000441626	0.0467732	1457.02	1541.12	1105.03	958	1073	1117
ENSMUSG00000000861.15	Bcl11a	0.0166791	2.99766	0.00873671	0.926091	1	222	139	158	147	229	181
ENSMUSG00000000869.12	Il4	-0.0337307	-0.900766	0.00376849	0.951418	1	13	7	8	8	19	4
ENSMUSG00000000876.11	Pxmp4	0.112506	5.05943	1.30467	0.261517	1	719	877	725	855	719	753
ENSMUSG00000000881.12	Dlg3	0.10167	5.22991	1.73644	0.196593	1	935	925	782	939	827	902
ENSMUSG00000000884.17	Gnb1l	-0.114144	1.95985	0.416267	0.52323	1	74.52	67	69	91	73.38	83.43
ENSMUSG00000000889.8	Dbh	-2.37583	-2.53278	4.79238	0.0357053	0.518923	0	1	1	4	1	8
ENSMUSG00000000901.17	Mmp11	0.0491305	5.41678	0.308115	0.582552	1	896.28	946.32	913.23	1013.08	925.25	957.16
ENSMUSG00000000902.13	Smarcb1	-0.165837	5.98044	5.13774	0.0300356	0.475058	1238	1291	1258	1529	1537	1553
ENSMUSG00000000903.3	Vpreb3	0.336158	3.61647	3.75665	0.0615443	0.678641	284	253	402	232	261	325
ENSMUSG00000000915.15	Hip1r	0.0979921	6.78248	1.08382	0.305352	1	2561.33	2913.19	2347.85	2763.31	2554.21	2595.54
ENSMUSG00000000916.15	Nsun5	-0.0579726	4.15663	0.375168	0.544365	1	378.21	393.96	320.96	428.45	377.28	427
ENSMUSG00000000934.9	Top1mt	-0.0888394	2.12917	0.276747	0.602331	1	82	127	77	111	105	112
ENSMUSG00000000938.11	Hoxa10	1.89316	-3.4322	1.18392	0.293437	1	1	0	0	0	0	0
ENSMUSG00000000942.10	Hoxa4	-0.0903411	2.67283	0.317027	0.577175	1	111.19	154.93	124	177.61	134.86	137.61
ENSMUSG00000000948.16	Gm38393	1.82209	-1.35432	8.74403	0.00576928	0.192151	25	14	8	3	8	3
ENSMUSG00000000957.11	Mmp14	-0.396137	6.61402	7.30279	0.011738	0.281007	1674	2318	1362	2653	2795	2119
ENSMUSG00000000958.10	Slc7a7	-0.0379756	4.49277	0.150705	0.700336	1	490.16	524.51	445.18	516.55	575.65	531.52
ENSMUSG00000000959.7	Oxa1l	-0.0959822	5.4079	1.34142	0.255031	1	859.84	904.49	808.82	1039.45	984.35	959.48
ENSMUSG00000000976.13	Heatr6	-0.0453548	4.83102	0.26568	0.609653	1	669	699	553	709	742	693
ENSMUSG00000000982.5	Ccl3	-1.3099	0.566315	14.108	0.000662808	0.0580657	15	14	18	30	71	26
ENSMUSG00000000983.13	Wfdc18	0.406728	-2.56747	0.183901	0.670806	1	2	1	2	2	2	0
ENSMUSG00000001014.6	Icam4	-0.525719	-0.054259	2.40957	0.130058	0.938676	15.66	11.07	17.27	31.47	17.31	20.52
ENSMUSG00000001016.12	Ilf2	-0.000712674	5.65443	0.000109294	0.991721	1	1158.27	1090.63	1019.3	1177.85	1125.21	1247.84
ENSMUSG00000001017.15	Chtop	0.102674	7.12956	2.86327	0.0999705	0.856101	3130.99	3204.99	3015.99	2954	3125.99	3384.98
ENSMUSG00000001018.15	Snapin	-0.0579027	6.04622	0.354264	0.555737	1	1377.73	1335.37	1345.7	1498.15	1487.79	1611.16
ENSMUSG00000001020.8	S100a4	-0.728105	5.56004	5.93902	0.0232174	0.414541	734	460	654	863	1203	1280
ENSMUSG00000001021.13	S100a3	0.633506	-1.57874	1.57927	0.217619	1	7	8	8	3	4	9
ENSMUSG00000001023.10	S100a5	1.88835	-3.34874	1.38521	0.251643	1	0	1	0	0	0	0
ENSMUSG00000001025.8	S100a6	-0.350349	7.78309	2.21116	0.150669	0.987409	4146	2873	4533	4267	5396	6521
ENSMUSG00000001027.7	Scn4a	-0.210676	1.56891	0.676707	0.41658	1	63	56	56	68	78	74
ENSMUSG00000001029.15	Icam2	0.0485127	7.40693	0.180576	0.673614	1	3704	3803	3902	4355	3495	4170
ENSMUSG00000001034.17	Mapk7	-0.209968	5.32792	6.12347	0.0186067	0.36397	826	897	748	1073	1022	1001
ENSMUSG00000001036.17	Epn2	0.0946098	7.21819	1.90712	0.17649	1	3440	3940	3127	3645	3389	3619
ENSMUSG00000001039.12	B9d1	0.123585	2.86759	0.541015	0.467167	1	142	152	178	134	165	174
ENSMUSG00000001052.15	Sec24b	0.0628783	6.34627	0.45762	0.503415	1	1889	2120	1750	2041	1938	1994
ENSMUSG00000001053.15	N4bp3	-0.168354	5.31897	3.56841	0.0676316	0.707588	820	851	785	1004	945	1049
ENSMUSG00000001054.9	Rmnd5b	-0.150766	4.95123	2.60796	0.115774	0.90767	592	567	658	758	676	768
ENSMUSG00000001056.3	Nhp2	-0.184609	4.0966	0.690431	0.413952	1	312	259	354	406	357	387
ENSMUSG00000001062.18	Vps9d1	-0.206884	4.90313	4.73855	0.0366904	0.527405	631	682	487	778	705	761
ENSMUSG00000001065.15	Zfp276	0.0089448	5.17429	0.00607355	0.938348	1	846.1	899.74	690.8	888.12	885.94	843.54
ENSMUSG00000001076.7	C1ql4	1.8883	-3.47593	1.298	0.27473	1	0	1	0	0	0	0
ENSMUSG00000001082.12	Mfsd10	-0.222726	4.97413	7.21329	0.0112027	0.273026	580	658	529	766	752	714
ENSMUSG00000001089.14	Luzp1	0.265493	6.56479	8.4164	0.0065471	0.206163	2549	2746	2160	2276	2294	2136
ENSMUSG00000001095.5	Slc13a2	-0.62614	0.570261	2.6079	0.116609	0.908569	40.93	30.71	21	34.87	56.87	62.9
ENSMUSG00000001098.15	Kctd10	-0.0826435	8.752	1.15165	0.290926	1	8402.26	9533.25	8590.8	10423.6	9515.52	10575.5
ENSMUSG00000001100.10	Poldip2	-0.0405007	5.54196	0.135313	0.715316	1	904	1049	900	1149	1010	1023
ENSMUSG00000001103.7	Sebox	-1.81072	-3.25019	1.29877	0.263679	1	0	0	0	1	0	0
ENSMUSG00000001105.15	Ift20	0.0466002	5.44544	0.173743	0.679484	1	1013	841	928	981	959	993
ENSMUSG00000001119.7	Col6a1	-0.597781	8.72943	15.3793	0.00052188	0.0513732	8227	8717	5624	10442	15263	10997
ENSMUSG00000001120.15	Pcbp3	-0.0117678	4.32776	0.0107447	0.918064	1	406	472	404	505	431	466
ENSMUSG00000001123.15	Lgals9	-0.471819	6.69114	19.1901	0.000111364	0.0201848	2198	2533	1971	2968	4002	3071
ENSMUSG00000001127.12	Araf	0.169027	6.56047	4.82915	0.0350491	0.514014	2401	2626	1883	2246	2140	2250
ENSMUSG00000001128.7	Cfp	-0.78501	5.01309	10.6465	0.00341898	0.14108	473	642	468	742	1329	872
ENSMUSG00000001131.11	Timp1	-1.95579	3.85473	9.87944	0.0046886	0.171403	121	123	107	193	872	406
ENSMUSG00000001134.9	Uxt	-0.0785922	2.93103	0.165695	0.686573	1	157	145.54	157.63	173.78	180.5	174.61
ENSMUSG00000001138.13	Cnnm3	0.0167218	5.35066	0.0237533	0.878445	1	885	1055	818	1069	895	987
ENSMUSG00000001143.13	Lman2l	0.131956	4.9253	3.59556	0.0666467	0.702532	772	801	705	781	748	725
ENSMUSG00000001150.7	Mcm3ap	0.236471	5.7201	6.18968	0.0180306	0.358163	1404.78	1552.22	1195.11	1182.47	1327	1301.5
ENSMUSG00000001151.10	Pcnt	0.334532	6.64429	11.4592	0.00183899	0.101513	2654	3351.96	2086	2300	2402.97	2202
ENSMUSG00000001155.13	Ftcd	1.18649	-2.27823	2.33377	0.136047	0.952487	5	4	2	1	1	3
ENSMUSG00000001156.9	Mxd1	-0.226277	5.60401	2.87665	0.100406	0.858003	1030	1108	1031	1122	1297	1613
ENSMUSG00000001157.13	Gmcl1	0.168695	4.53511	3.21329	0.0821401	0.778723	571	554	492	461	546	553
ENSMUSG00000001158.13	Snrnp27	0.0908611	4.49771	0.337186	0.565927	1	502	458	498	470	499	522
ENSMUSG00000001166.17	Oas1c	-0.240217	2.70756	2.97358	0.0939157	0.832034	142	119	137	156	183	173
ENSMUSG00000001168.16	Oas1h	-3.46491	-3.07256	3.88247	0.0590237	0.665139	0	0	0	1	2	1
ENSMUSG00000001173.15	Ocrl	0.0636087	5.34665	0.885638	0.353446	1	939	1012	799	959	944	944
ENSMUSG00000001175.15	Calm1	0.0569306	9.51521	0.221574	0.640915	1	16775	14947	16638	15319	16810	18575
ENSMUSG00000001211.15	Agpat3	0.122855	7.12802	2.51954	0.121904	0.919673	2992	3654	2904	3408	3002	3086
ENSMUSG00000001225.12	Slc26a3	-0.31989	-1.86899	0.305774	0.583982	1	2	5	4	6	4	5
ENSMUSG00000001227.12	Sema6b	-0.220813	3.73228	1.69337	0.202568	1	190	372	224	327	316	345
ENSMUSG00000001228.14	Uhrf1	-0.93984	4.19231	7.14501	0.0137713	0.309725	291.61	191.88	200.74	306.5	561.72	557.1
ENSMUSG00000001229.9	Dpp9	0.0603755	6.32103	0.605851	0.441855	1	2031	2109	1665	2013	2020	1988
ENSMUSG00000001240.13	Ramp2	0.0296709	8.21053	0.0667545	0.797714	1	6151.46	6642.41	6294.37	6835.25	6111.02	7397.54
ENSMUSG00000001247.16	Lsr	0.119188	5.51271	1.28909	0.26433	1	975.86	1082.44	1075.82	1094.06	946.41	1101.57
ENSMUSG00000001248.15	Gramd1a	-0.277163	6.54633	2.67184	0.114685	0.903978	1886	1889.93	1404	2312.91	2202	2265
ENSMUSG00000001249.14	Hpn	-0.175224	3.55767	1.80958	0.187657	1	203	239	231	292	277	257
ENSMUSG00000001260.10	Gabrg1	0	-3.49827	0	1	1	0	0	0	0	0	0
ENSMUSG00000001270.9	Ckb	-0.262741	6.43409	6.08074	0.0189891	0.367456	1692.02	1565.13	1665.41	2112.01	2150.21	2168.2
ENSMUSG00000001280.13	Sp1	0.28522	7.01042	21.3452	5.53749e-05	0.0138469	3403	3481	2912	2954	2901	2850
ENSMUSG00000001281.10	Itgb7	-0.399468	6.0001	12.0123	0.00147728	0.0892831	1154	1051	1043	1488	1579	1589
ENSMUSG00000001285.12	Myg1	-0.0519657	4.63626	0.459752	0.502429	1	538.03	501.51	536.01	593.18	546.45	639.79
ENSMUSG00000001288.15	Rarg	-0.0490832	6.51859	0.33918	0.564229	1	1892	2069	1692	2136	1947	2255
ENSMUSG00000001289.12	Pfdn5	0.0234683	6.7526	0.0151684	0.90301	1	2254.77	2063.31	2340.86	2479.7	2098.46	2573.76
ENSMUSG00000001300.16	Efnb2	0.02347	7.70472	0.0273702	0.869775	1	4701	5328	4269	5551	4800	4876
ENSMUSG00000001305.5	Rrp15	-0.190143	3.33767	1.6796	0.203897	1	205	195	193	247	251	237
ENSMUSG00000001313.12	Rnd2	0.192523	3.25969	2.05877	0.160667	1	209.98	256.07	206.33	233.15	177.32	227.47
ENSMUSG00000001323.17	Srr	0.134824	4.97602	2.4543	0.126667	0.933233	764.68	819.67	694.97	810.62	720.31	718.59
ENSMUSG00000001333.9	Sync	-0.625361	1.34676	5.23451	0.0286294	0.465162	43.22	32.71	42.1	45.16	76.47	77.07
ENSMUSG00000001334.9	Fndc5	0.00738831	2.72419	0.000829	0.977233	1	128	199	116	203	120	152
ENSMUSG00000001348.15	Acp5	-0.492314	5.19056	8.67882	0.00668564	0.208018	589.98	589.94	474.95	716.99	1019.97	778.97
ENSMUSG00000001349.5	Cnn1	-0.449063	5.5646	5.69304	0.0251749	0.436142	814	856	620	818	1208	1353
ENSMUSG00000001366.14	Fbxo9	0.128475	5.45626	2.77932	0.104877	0.878003	1034	1116	879	1081	945	972
ENSMUSG00000001376.17	Vps50	-0.0211063	4.5975	0.0742984	0.786863	1	573	535	503	566	619	589
ENSMUSG00000001380.7	Hars	-0.0827501	5.25962	0.797484	0.378261	1	762.65	764.68	766.35	863.18	832.97	947.39
ENSMUSG00000001383.9	Zmat2	0.0386635	5.80984	0.213133	0.647327	1	1215	1216	1216	1309	1228	1326
ENSMUSG00000001403.13	Ube2c	-1.31407	3.10464	13.6007	0.00118958	0.0796648	100	94.61	58	158	225	295.81
ENSMUSG00000001415.10	Smg5	-0.0212483	6.24922	0.0820527	0.776311	1	1721	1700	1517	1871	1800	1763
ENSMUSG00000001416.13	Cct3	-0.0414793	6.65611	0.303018	0.585674	1	2283	2148	2135	2305	2497	2545
ENSMUSG00000001418.13	Glmp	-0.127016	6.83811	2.03084	0.16345	1	2183.74	2551.03	2235.04	2824.01	2729.58	2704.58
ENSMUSG00000001419.17	Mef2d	-0.0905291	7.16269	0.666003	0.420254	1	2978.9	3573.25	2666.93	3802.82	3378.14	3429.25
ENSMUSG00000001420.13	Tmem79	-0.0478442	2.54164	0.103125	0.75012	1	139.26	115.97	113.96	133.99	122.42	158.42
ENSMUSG00000001424.14	Snd1	-0.165416	6.72804	3.92798	0.0558001	0.644405	2193	2252	2078	2429	2809	2703
ENSMUSG00000001435.15	Col18a1	-0.476072	6.46242	16.4564	0.000295332	0.0386007	1528	1835	1508	2079	2787	2471
ENSMUSG00000001436.15	Slc19a1	-0.10907	2.91601	0.600712	0.443781	1	138	144	151	183	174	151
ENSMUSG00000001440.5	Kpnb1	-0.0519018	7.61118	0.620069	0.436596	1	4334	4267	3838	4402	4808	4777
ENSMUSG00000001441.13	Npepps	-0.0334723	6.27756	0.158133	0.693422	1	1783	2028	1437	1954	1971	1871
ENSMUSG00000001444.2	Tbx21	-0.499288	2.73407	5.74173	0.0223435	0.404938	96	61	86	107	129	139
ENSMUSG00000001445.10	Mrpl10	-0.12443	5.34783	2.32846	0.13648	0.954186	779	877.93	777	948	938.85	992.93
ENSMUSG00000001467.5	Cyp51	-0.0567012	5.4775	0.0942987	0.761386	1	1086.37	855.63	962.7	769	1376.35	1141.22
ENSMUSG00000001472.17	Tcf25	-0.0279022	8.30233	0.126546	0.724287	1	6920	7647	5989	7792	7216	7668
ENSMUSG00000001473.7	Tubb6	-0.807039	5.1719	11.2478	0.00275314	0.124965	540	518	437	670	1140	1022
ENSMUSG00000001482.15	Def8	-0.0467048	4.97239	0.309858	0.581493	1	642	725	633	771	696	775
ENSMUSG00000001493.9	Meox1	0.0364533	4.40432	0.055823	0.814844	1	479	479	427	546	475	443
ENSMUSG00000001494.6	Sost	0.959835	-0.532109	4.48262	0.0418014	0.560508	21	28	11	9	7	17
ENSMUSG00000001496.15	Nkx2-1	0.188768	7.16154	4.90565	0.033726	0.505359	3472	3843	2934	3438	3089	3195
ENSMUSG00000001497.18	Pax9	0.080973	0.150753	0.0327347	0.857659	1	37	26	19	22	18	44
ENSMUSG00000001504.10	Irx2	0.25224	5.55683	5.48782	0.0252779	0.43697	1201	1242	1075	1157	1007	1038
ENSMUSG00000001506.10	Col1a1	-0.90332	8.79371	12.7724	0.00162582	0.0946634	6440	8597	4635	12615	16080	10698
ENSMUSG00000001507.16	Itga3	-0.0614606	8.15365	0.425128	0.518869	1	6285	6899	5540	6662	7130	7360
ENSMUSG00000001508.15	Sgca	-0.283165	0.427914	1.32368	0.258136	1	22	37	23	31	32	45
ENSMUSG00000001510.8	Dlx3	-0.551045	-2.65282	0.370009	0.550522	1	1	0	2	2	1	2
ENSMUSG00000001517.14	Foxm1	-0.933183	3.97887	10.0464	0.00426816	0.161525	197	238.94	134	302	463.97	404.96
ENSMUSG00000001518.12	Itfg2	-0.024574	4.24643	0.0899705	0.766081	1	399	410	397	422	426	486
ENSMUSG00000001520.12	Nrip2	0.594455	-0.27814	1.85782	0.182031	1	27	20	12	17	12	13
ENSMUSG00000001521.12	Tulp3	-0.119116	5.18857	2.59684	0.116525	0.908399	813	800	774	966	884	968
ENSMUSG00000001524.14	Gtf2h4	0.0495711	3.30283	0.142147	0.70855	1	197	233	203	217	207	240
ENSMUSG00000001525.10	Tubb5	-0.468558	8.52659	11.0969	0.00234797	0.114852	6872	5635	5966	7605	10342	9855
ENSMUSG00000001542.7	Ell2	0.248556	5.15928	9.01445	0.00505317	0.179775	841	960	748	731	809	781
ENSMUSG00000001552.14	Jup	-0.0088286	8.79977	0.00993456	0.921203	1	9147	9917	9047	10458	9306	10972
ENSMUSG00000001555.10	Fkbp10	-0.582014	5.03358	33.2787	1.85367e-06	0.00248219	526.62	579.74	427.53	797.58	879.38	803.41
ENSMUSG00000001558.5	Klhl10	-0.0220157	-1.42834	0.00306169	0.956204	1	10	8	10	11	7	13
ENSMUSG00000001566.9	Mnx1	0	-3.49827	0	1	1	0	0	0	0	0	0
ENSMUSG00000001569.10	Nom1	-0.0183062	5.05769	0.0525249	0.82013	1	735	753	656	816	768	770
ENSMUSG00000001576.15	Ergic1	-0.0805264	6.30284	1.1426	0.292798	1	1668	1606	1638	1879	1840	1933
ENSMUSG00000001583.13	Tnk1	0.0689556	3.53343	0.282387	0.598672	1	254	312.56	275.25	286.54	314.83	269
ENSMUSG00000001588.12	Acap1	-0.254258	5.20339	1.78371	0.193973	1	784	496	526	706	831	801
ENSMUSG00000001604.14	Tcea3	-0.0382322	4.40823	0.0790064	0.780389	1	462	442	457	543	465	513
ENSMUSG00000001622.15	Csn3	1.90479	-3.43206	1.33414	0.264754	1	0	0	1	0	0	0
ENSMUSG00000001627.12	Ifrd1	0.0903721	5.63639	1.16436	0.288325	1	1143.52	1206.39	1179.39	1131.77	1248.18	1224.34
ENSMUSG00000001630.13	Stk38l	-0.0300853	4.84193	0.107444	0.745127	1	693.79	661.07	568.44	639.24	751.41	736.9
ENSMUSG00000001632.16	Brpf1	-0.115848	5.7384	1.66906	0.205288	1	1101.95	1286.99	1007.9	1348.9	1312.97	1321.39
ENSMUSG00000001642.18	Akr1b3	-0.0943585	6.63534	0.836865	0.366878	1	1935.08	1881.14	1914.71	2260.35	2177.52	2219.02
ENSMUSG00000001655.6	Hoxc13	0	-3.49827	0	1	1	0	0	0	0	0	0
ENSMUSG00000001656.3	Hoxc11	0	-3.49827	0	1	1	0	0	0	0	0	0
ENSMUSG00000001657.7	Hoxc8	0	-3.45402	0	1	1	0	0	0	0	0	0
ENSMUSG00000001661.5	Hoxc6	0.624883	-3.12338	0.2087	0.650946	1	1	0	2	0	0	2
ENSMUSG00000001663.10	Gstt1	0.0556502	6.01726	0.218481	0.643353	1	1510	1420	1403	1449	1580	1501
ENSMUSG00000001665.11	Gstt3	0.10924	5.49855	1.00556	0.323207	1	972	1113	1084.8	1172.77	996	1028
ENSMUSG00000001666.8	Ddt	0.00489531	4.60391	0.000759267	0.978225	1	478	482	548.77	551.78	555	533
ENSMUSG00000001670.13	Tat	-0.122089	-1.35347	0.0243679	0.877013	1	6	12	0	6	3	12
ENSMUSG00000001672.14	Marveld3	-0.043128	3.45844	0.10907	0.743276	1	206	297	213	267	287	243
ENSMUSG00000001674.11	Ddx18	0.0525027	5.06219	0.425538	0.518669	1	774.92	759.82	707.47	764.5	784.2	798.52
ENSMUSG00000001687.15	Ubl3	0.0155422	7.45803	0.0373188	0.847992	1	3823	4271	3866	4494	4008	4349
ENSMUSG00000001700.10	Gramd3	-0.238996	4.68566	5.38545	0.0265778	0.449256	513	435	422	521	628	606
ENSMUSG00000001707.8	Eef1e1	0.0976319	3.04326	0.303546	0.585349	1	249	161	170	195	210	183
ENSMUSG00000001729.14	Akt1	-0.190194	7.6424	5.98622	0.0198655	0.376414	3936	4110	3877	4984	4883	4912
ENSMUSG00000001739.14	Cldn15	0.0729571	3.14673	0.0581303	0.811508	1	224	259	125	179	220	221
ENSMUSG00000001741.12	Il16	-0.104625	5.78012	1.55392	0.221264	1	1168.12	1092.47	1026.82	1298.32	1250.44	1288.61
ENSMUSG00000001750.16	Tcirg1	-0.36569	6.63451	6.03787	0.0207557	0.386412	1893	2148	1618	2527	2857	2492
ENSMUSG00000001751.9	Naglu	-0.209836	5.09814	5.5905	0.0240436	0.424099	625	699	671	820	889	798
ENSMUSG00000001755.12	Coasy	-0.00882686	4.71288	0.0100749	0.92065	1	543	608	578	688	586	617
ENSMUSG00000001761.7	Smo	-0.184488	5.32625	3.32294	0.0773172	0.757067	873	1002	631	1080	1024	962
ENSMUSG00000001763.14	Tspan33	-0.170817	2.37825	0.956116	0.335225	1	94	85	69	120	96	86
ENSMUSG00000001767.5	Crnkl1	-0.0476168	4.79344	0.430361	0.516323	1	630	581	592	683	680	663
ENSMUSG00000001768.16	Rin2	0.0621542	7.46226	0.408875	0.52692	1	3657	4806	3560	4323	3570	4573
ENSMUSG00000001773.14	Folh1	0.363712	-1.42735	0.389014	0.537071	1	11	8	6	5	3	13
ENSMUSG00000001774.8	Chordc1	0.372041	5.56387	11.8558	0.00157116	0.0929237	1473	1332	1085	1018	1160	1072
ENSMUSG00000001783.3	Rtcb	-0.0157966	6.78127	0.0242301	0.877241	1	2248	2232	2308	2507	2344	2624
ENSMUSG00000001785.13	Pwp1	-0.0951493	4.54241	0.99307	0.326186	1	520	473	478	589	558	561
ENSMUSG00000001786.14	Fbxo7	-0.16188	4.47675	3.58828	0.0669092	0.703921	460.1	488.71	421.93	601.78	541.32	519
ENSMUSG00000001794.13	Capns1	-0.167049	7.95416	3.73788	0.0617387	0.679837	4810	4956	4794	5770	5810	6197
ENSMUSG00000001802.16	Lrp3	0.0212873	3.96879	0.0412391	0.840314	1	394.67	363.98	276.94	356.99	366.3	379.55
ENSMUSG00000001804.9	Dsg4	0	-3.49827	0	1	1	0	0	0	0	0	0
ENSMUSG00000001815.15	Evx2	0	-3.454	0	1	1	0	0	0	0	0	0
ENSMUSG00000001819.4	Hoxd13	0	-3.38966	0	1	1	0	0	0	0	0	0
ENSMUSG00000001823.5	Hoxd12	0	-3.49827	0	1	1	0	0	0	0	0	0
ENSMUSG00000001827.12	Folr1	0.195661	-1.44437	0.103147	0.750094	1	11	3	3	9	4	3
ENSMUSG00000001829.17	Clpb	0.106363	4.75492	1.6033	0.214231	1	620	649	579	577	655	630
ENSMUSG00000001833.17	2007-09-01	0.192946	7.53742	6.91216	0.0128614	0.297207	4783.47	4574.69	4113.7	4118	4126	4544.44
ENSMUSG00000001844.10	Zdhhc4	-0.120711	4.84381	1.50534	0.228464	1	543	547	583	705	603	674
ENSMUSG00000001847.14	Rac1	-0.0704462	8.67339	1.05622	0.311494	1	8295.45	9014.17	8504.23	9801.1	9431.65	10236.9
ENSMUSG00000001855.15	Nup214	0.184262	5.83103	4.02156	0.0531124	0.631501	1438.54	1632.17	1230.06	1340.11	1437.75	1311.75
ENSMUSG00000001864.13	Aif1l	-0.662261	2.90576	15.1612	0.000450069	0.0469248	131	115	127	171	264	207
ENSMUSG00000001865.2	Cpa3	-0.250616	0.0928218	0.482911	0.491932	1	30	12	16	20	28	27
ENSMUSG00000001870.16	Ltbp1	-0.142612	6.6695	1.42777	0.24097	1	2168	2781	2012	2729	3101	2462
ENSMUSG00000001891.16	Ugp2	0.0433512	6.32034	0.171599	0.681353	1	1848	1663	1731	1865	1746	1926
ENSMUSG00000001901.15	Kcnh6	0.622329	-1.33477	1.11982	0.297581	1	6	10	7	6	8	2
ENSMUSG00000001909.16	Trmt1	-0.0606889	5.21726	0.80697	0.375473	1	723	818	721	894	820	846
ENSMUSG00000001910.5	Nacc1	-0.0709709	6.67617	1.01169	0.321759	1	2205.88	2363.13	1973.54	2391.43	2564.39	2487.82
ENSMUSG00000001911.16	Nfix	0.0574194	7.13017	0.0958172	0.759559	1	3191.2	3860.12	2759.18	3530.04	3332.8	3316.43
ENSMUSG00000001918.17	Slc1a5	-0.0099948	7.39784	0.0212382	0.885011	1	3632	3857	3271	4001	3700	4045
ENSMUSG00000001924.15	Uba1	-0.0525628	7.88655	0.621707	0.435996	1	5134	5471	4697	5521	5888	5792
ENSMUSG00000001930.17	Vwf	-0.082149	9.09371	0.112732	0.740106	1	12141	25556	11829	20792	19137	16118
ENSMUSG00000001942.8	Siae	0.0629752	4.72947	0.53482	0.469708	1	669.36	693.96	532.67	673.67	628.74	660.3
ENSMUSG00000001943.8	Vsig2	0.143597	4.21203	1.47156	0.233643	1	373	556	346	434	405	405
ENSMUSG00000001946.14	Esam	-0.0679007	7.93905	0.719695	0.402307	1	4753	6032	4592	6362	5319	5759
ENSMUSG00000001948.10	Spa17	0.209055	2.82996	1.49324	0.230302	1	178	156	181	166	147.85	172
ENSMUSG00000001962.8	Fam50a	-0.0796295	4.75886	1.07388	0.307545	1	591	573	511	605	608	708
ENSMUSG00000001964.14	Emd	-0.119863	5.48073	1.04585	0.313845	1	826.22	875.35	935.03	979.1	1016.53	1128.17
ENSMUSG00000001983.7	Taco1	-0.0855561	2.89151	0.448781	0.507538	1	151.07	169.63	160.77	177.34	196.33	181.28
ENSMUSG00000001985.9	Grik3	-0.516583	-2.47555	0.394897	0.534027	1	4	2	1	3	3	5
ENSMUSG00000001986.16	Gria3	0.185497	4.29565	1.94366	0.172514	1	493	498	373	440	428	428
ENSMUSG00000001988.9	Npas1	0.511791	-0.932674	1.72425	0.198132	1	8	17	7	9	10	5
ENSMUSG00000001995.9	Sipa1l2	0.092657	6.49825	0.918994	0.344655	1	2245	2398	1907	2445	2204	1993
ENSMUSG00000001998.15	Ap4e1	0.469611	3.80787	11.1829	0.00205426	0.106302	405	399	343	306	311	280
ENSMUSG00000001999.15	Blvra	-0.18678	4.16136	2.55269	0.119563	0.91469	339	361	312	389	428	432
ENSMUSG00000002006.12	Pdzd4	0.108372	2.90606	0.550241	0.463424	1	130.34	239.59	154.82	198	179	148
ENSMUSG00000002007.5	Srpk3	-0.38494	2.57368	2.98467	0.0933306	0.82948	118	82	96	140	128	153
ENSMUSG00000002010.17	Idh3g	-0.130297	6.12704	2.7153	0.108805	0.889418	1377	1540	1296	1666	1583	1751
ENSMUSG00000002012.13	Pnck	0.00840895	1.47463	0.00166553	0.967691	1	62	54	49	41	64	73
ENSMUSG00000002014.12	Ssr4	-0.246743	5.88531	2.6383	0.116026	0.907771	1079	986	1057	1211	1424	1398
ENSMUSG00000002015.5	Bcap31	0.0501676	6.65108	0.251242	0.619503	1	2163	2105	2261	2369	2214	2288
ENSMUSG00000002017.10	Fam98a	0.0377422	5.17679	0.227753	0.636316	1	888	883	689	853	910	827
ENSMUSG00000002020.15	Ltbp2	0.0012656	7.53003	4.4052e-05	0.994759	1	3452.11	5035.03	3186.56	5106.54	3862.75	3589.65
ENSMUSG00000002028.13	Kmt2a	0.373311	6.79423	10.0932	0.00326311	0.138071	3119	3483	2315	2450	2524	2443
ENSMUSG00000002031.13	Ift46	0.0464684	5.05248	0.216517	0.644738	1	673	724	749	756	707	801
ENSMUSG00000002032.17	Tmem25	0.16114	1.42727	0.64561	0.427391	1	43	61	69	54	51	64
ENSMUSG00000002033.14	Cd3g	-0.464071	4.28616	6.30493	0.0182617	0.360397	274	171	207	288	299	393
ENSMUSG00000002043.17	Trappc6a	-0.117019	4.12315	0.6522	0.425073	1	326	371	385	430	421	427
ENSMUSG00000002052.6	Supt6	0.149926	6.847	2.76715	0.105611	0.880557	2853.75	3303.75	2449.35	2742.61	2849.69	2788.91
ENSMUSG00000002055.9	Spag5	-0.827361	3.06591	5.41635	0.0289619	0.467958	125	116	88	154	258	219
ENSMUSG00000002057.4	Foxn1	3.56401	-3.36894	3.83895	0.0664213	0.702207	4	0	0	0	0	0
ENSMUSG00000002058.13	Unc119	-0.0619626	4.66939	0.224516	0.638715	1	513	527	483	671	539	515
ENSMUSG00000002059.18	Rab34	-0.0905226	4.59752	0.803379	0.376525	1	441	539	467	625	505	542
ENSMUSG00000002064.10	Sdf2	-0.0898632	5.4856	1.18586	0.283993	1	979.25	912.25	914.65	1167.39	995.31	1085.09
ENSMUSG00000002068.16	Ccne1	-0.895737	1.74638	9.36579	0.00436322	0.163609	45	36	32	53	95	80
ENSMUSG00000002076.12	Hsf2bp	0.109905	-1.40624	0.0634182	0.802767	1	9	6	4	7	6	6
ENSMUSG00000002083.13	Bbc3	0.055392	3.73653	0.227723	0.636337	1	305	303	277	336	296	292
ENSMUSG00000002100.15	Mybpc3	-0.206642	3.25969	0.195267	0.662821	1	210	234	150	261	133	348
ENSMUSG00000002102.15	Psmc3	-0.0907914	6.63601	0.975964	0.330328	1	2099.39	1983	1982.36	2293.89	2326	2403.63
ENSMUSG00000002103.16	Acp2	-0.0251349	6.19065	0.146477	0.704359	1	1634	1829.45	1392.79	1799.64	1825.35	1715.75
ENSMUSG00000002104.11	Rapsn	-0.338546	0.702757	1.80787	0.18786	1	21	27	24	30	31	38
ENSMUSG00000002105.15	Slc39a13	-0.0885702	5.70986	1.34535	0.254349	1	1147.61	1100	952.64	1236.11	1155	1298.37
ENSMUSG00000002107.18	Celf2	0.27711	6.62028	11.7197	0.00165805	0.0954216	2666	2484	2106	1938	2250	2297
ENSMUSG00000002108.10	Nr1h3	0.127679	5.49275	1.86852	0.180812	1	1030	1123	947	1139	951	985
ENSMUSG00000002109.14	Ddb2	-0.0687179	4.10667	0.280872	0.59965	1	385	400.55	315.21	428.36	400.65	420.25
ENSMUSG00000002111.8	Spi1	-0.484989	5.3774	10.0431	0.00377692	0.150916	794	698	705	963	1231	1147
ENSMUSG00000002129.11	Sf3a1	-0.238447	5.95434	8.95241	0.00518958	0.181688	1257	1335	1139	1526	1640	1604
ENSMUSG00000002147.18	Stat6	0.00747623	7.41253	0.0116417	0.914726	1	3775	4287	3603	4300	4120	4157
ENSMUSG00000002190.13	Clgn	0.545651	-1.37694	0.283431	0.598568	1	1	7	3	5	3	0
ENSMUSG00000002204.9	Napsa	0.0397378	8.42555	0.1069	0.745755	1	7308.34	7707.37	6534.84	8571.95	7302.33	6831.68
ENSMUSG00000002205.16	Vrk3	-0.0541512	5.21597	0.437448	0.512912	1	711.99	807	768	858	798	927
ENSMUSG00000002210.11	Smg9	-0.127677	4.47231	2.3828	0.132137	0.942702	435	440	426	495	510	540
ENSMUSG00000002221.11	Paxip1	0.0684366	5.05697	0.713848	0.404205	1	749	876	662.27	783	778	798
ENSMUSG00000002222.14	Rmnd5a	0.189142	6.88374	6.5615	0.0151351	0.327273	2938	3167	2415	2824	2697	2554
ENSMUSG00000002227.15	Mov10	-0.321648	4.73029	5.44817	0.026187	0.445519	567	604	527	663	868	769
ENSMUSG00000002228.7	Ppm1j	-0.475246	2.32567	7.15822	0.0114878	0.277498	86	73	70	113	102	131
ENSMUSG00000002233.13	Rhoc	-0.15171	6.3735	1.21504	0.279635	1	1654	1783	1585	2110	1960	1983
ENSMUSG00000002240.12	Prr27	0	-3.49827	0	1	1	0	0	0	0	0	0
ENSMUSG00000002249.21	Tead3	-0.182164	5.07013	4.11201	0.0506502	0.617061	684	841	586	870	885	830
ENSMUSG00000002250.16	Ppard	-0.171523	5.25053	2.74469	0.106981	0.884837	782	889	718	1016	928	970
ENSMUSG00000002257.8	Def6	-0.225069	4.3434	4.61619	0.0390427	0.544486	341.3	372.38	327.28	450.28	418.45	451.53
ENSMUSG00000002265.17	Peg3	0.600141	4.5083	2.99778	0.0971907	0.843867	663	1186	387	796	422	350
ENSMUSG00000002266.17	Zim1	0.263312	0.132206	0.363345	0.551146	1	25	49	14	39	31	8
ENSMUSG00000002274.13	Metrn	-0.0518466	3.59953	0.095596	0.759114	1	243	255	233	290	246	287
ENSMUSG00000002279.19	Lmf1	0.0536803	4.07772	0.269565	0.607061	1	379	397	363	418	389	384
ENSMUSG00000002280.11	Ciao3	-0.0394692	4.59163	0.213392	0.647129	1	494.79	553.14	504.92	602.4	563.32	567.1
ENSMUSG00000002289.16	Angptl4	0.043896	5.84911	0.0107889	0.918206	1	568	2935	879	1861	1420	1225
ENSMUSG00000002297.16	Dbf4	-0.476897	3.40747	8.61419	0.00600629	0.196502	159	177	162	224	253	276
ENSMUSG00000002307.16	Daxx	-0.392401	5.18531	17.2163	0.000217295	0.0315925	749	808	688	982	1237	971
ENSMUSG00000002308.16	Cd320	0.225084	3.18666	1.84517	0.183487	1	218	208	244	213	215	197
ENSMUSG00000002319.16	Ipo4	-0.129455	5.1368	2.36284	0.133713	0.945358	808.93	791.9	691	881	935	900.88
ENSMUSG00000002320.15	Tm9sf1	-0.119492	6.45281	2.84834	0.100823	0.860444	1854.36	1934.33	1723.33	2195	2179	2120.86
ENSMUSG00000002324.8	Rec8	0.0964675	3.01641	0.313597	0.579233	1	170	232	208	213	195	212
ENSMUSG00000002325.15	Irf9	-0.661775	6.19126	17.5122	0.000289761	0.0380716	1642.16	1667	1294	2355	3058	2451.16
ENSMUSG00000002326.6	Gmpr2	0.010414	4.16784	0.0122305	0.912605	1	385.44	383.74	399.93	437.94	431.94	392.71
ENSMUSG00000002329.7	Mdp1	-0.0364338	5.19783	0.181251	0.673042	1	806	800	752	896	860	870
ENSMUSG00000002332.16	Dhrs1	-0.135557	5.46769	2.77616	0.105067	0.878401	895	885	836	1018	1045	1058
ENSMUSG00000002341.8	Ncan	0.683298	-1.02383	2.10097	0.156568	1	27	9	13	11	10	12
ENSMUSG00000002342.17	Tmem161a	0.0526139	5.06659	0.454067	0.505065	1	729	838	701	852	751	767
ENSMUSG00000002343.11	Armc6	-0.146963	3.10696	1.24691	0.272144	1	168.98	173.5	167.6	188.23	217.11	208.25
ENSMUSG00000002345.18	Borcs8	-0.208101	3.98026	5.58432	0.024116	0.424566	338	337	276	394	410	385
ENSMUSG00000002346.16	Slc25a42	-0.000723197	4.46835	6.74454e-06	0.997951	1	454	792	330	722	478	486
ENSMUSG00000002365.10	Snx9	-0.101435	5.93292	2.20289	0.147166	0.980107	1331	1314	1305	1563	1513	1532
ENSMUSG00000002372.9	Ranbp3	-0.132791	6.05886	4.27714	0.0464748	0.591431	1345	1439	1211	1599	1567	1580
ENSMUSG00000002379.7	Ndufa11	-0.178695	4.91047	0.928848	0.344346	1	610	518	599	678	647	808
ENSMUSG00000002384.2	Bmp8b	0.270186	-2.27837	0.121257	0.729869	1	4	3	2	1	4	3
ENSMUSG00000002393.14	Nr2f6	0.191513	5.15314	2.70097	0.109707	0.892137	875.72	788.15	807.29	812.15	747.33	794.15
ENSMUSG00000002395.14	Use1	0.0568638	5.93004	0.120518	0.731316	1	1340	1248	1319	1472	1225	1394
ENSMUSG00000002396.8	Ocel1	-0.0180367	5.10336	0.0233137	0.879566	1	802.28	853.85	614.71	837.85	834.67	809.85
ENSMUSG00000002409.18	Dyrk1b	0.086583	4.2262	0.730278	0.398905	1	395	461	370	427	385	439
ENSMUSG00000002413.15	Braf	0.181808	6.03865	5.45472	0.0256905	0.441213	1716.98	1688	1379.74	1466	1554	1545
ENSMUSG00000002416.13	Ndufb2	-0.0388246	4.78545	0.09245	0.762979	1	568.02	583.98	574.26	626	650	651.99
ENSMUSG00000002428.12	Hltf	0.156935	5.47571	3.19027	0.0831956	0.784069	1162	1112	979	1008	1070	1085
ENSMUSG00000002455.14	Prpf6	0.00390603	5.95048	0.0023282	0.961804	1	1327	1505	1311	1554	1423	1506
ENSMUSG00000002458.13	Rgs19	-0.298238	4.86304	9.26362	0.00454287	0.168183	528	520	527	669	735	702
ENSMUSG00000002459.17	Rgs20	0.563949	-1.8474	0.697694	0.409518	1	7	3	9	2	3	9
ENSMUSG00000002475.16	Abhd3	0.432569	2.62021	6.98143	0.0124576	0.291682	161	191	207	151	134	167
ENSMUSG00000002477.5	Snrpd1	-0.144973	4.4124	0.57829	0.453878	1	423	370	442	433.64	540	515.7
ENSMUSG00000002486.15	Tchp	-0.0249148	4.16691	0.036045	0.850576	1	435	452	331	465	457	416
ENSMUSG00000002489.16	Tiam1	0.034282	5.10447	0.102498	0.750854	1	737	864	713	822	889	735
ENSMUSG00000002496.10	Tsc2	0.134623	7.01117	2.63622	0.113891	0.901574	3155.16	3393.39	2663.44	3060.61	2884.8	3134.78
ENSMUSG00000002500.15	Rpl3l	-1.39363	-0.868977	7.35132	0.0105209	0.263956	7	7	5	11	7	37
ENSMUSG00000002504.15	Slc9a3r2	0.0928643	8.53554	0.756442	0.390676	1	7180	8934	7501	8228	7239	8563
ENSMUSG00000002524.17	Puf60	-0.100818	6.81559	1.78061	0.191137	1	2237	2446	2217	2613	2677	2744
ENSMUSG00000002546.16	Golga2	0.0121774	6.73382	0.0169334	0.897248	1	2515	2696	1973	2592	2562	2538
ENSMUSG00000002550.16	Uck1	-0.0647534	5.45232	0.624984	0.434801	1	874.45	996.72	885.81	1057.89	1013.89	1058.27
ENSMUSG00000002565.16	Scin	-2.52743	2.73259	9.924	0.00461026	0.169331	50	35	45	59	389	370
ENSMUSG00000002578.18	Ikzf4	0.235925	2.88254	1.80696	0.187968	1	199	282	162	206	206	175
ENSMUSG00000002580.7	Mien1	-0.008642	4.75399	0.00295716	0.957019	1	542.99	566.98	543.89	609.9	599.98	597.99
ENSMUSG00000002588.13	Pon1	0.9458	4.90124	4.77724	0.0396656	0.548187	626	1453	914	920	225	535
ENSMUSG00000002602.16	Axl	-0.174648	7.44156	3.93353	0.0556365	0.644405	3430	4102	3103	4427	4490	4054
ENSMUSG00000002603.15	Tgfb1	-0.26228	6.25482	9.71814	0.00374896	0.150341	1489	1419	1357	1750	1963	1841
ENSMUSG00000002608.8	Ccdc97	-0.158879	5.78022	3.66791	0.0640994	0.691946	1133	1312	992	1371	1413	1364
ENSMUSG00000002617.14	Zfp40	0.257496	3.90695	4.6022	0.039322	0.54631	332	347	355	283	303	356
ENSMUSG00000002625.10	Akap8l	0.0986529	6.82869	0.338888	0.565683	1	2810	3091	2219	2830	2548	2812
ENSMUSG00000002633.4	Shh	-0.160784	3.50153	1.25917	0.269843	1	233	322	244.82	389.91	284	293.87
ENSMUSG00000002635.11	Pdcd2l	-0.117997	3.42078	0.819561	0.371818	1	205	209	222	259	228	265
ENSMUSG00000002658.9	Gtf2f1	-0.206213	5.06177	5.52152	0.0248654	0.432809	659	656	627	789	814	831
ENSMUSG00000002660.8	Clpp	-0.0191473	4.20867	0.0229466	0.880511	1	411	379	387	439	423	435
ENSMUSG00000002661.14	Alkbh7	0.166372	2.90018	1.00937	0.322307	1	160	137	171	154	153	148
ENSMUSG00000002664.2	Pspn	0.669693	-2.55531	0.486631	0.490281	1	1	1	4	2	0	2
ENSMUSG00000002668.8	Dennd1c	-0.0955244	5.04191	0.2452	0.624884	1	753	636	530	651	806	761
ENSMUSG00000002679.14	Med6	0.0425171	3.88075	0.186753	0.668421	1	347	310	316	348	337	342
ENSMUSG00000002688.8	Prkd1	0.166625	4.36966	2.51877	0.121959	0.919673	512	493	510	461	455	554
ENSMUSG00000002699.13	Lcp2	-0.539067	4.90456	11.0252	0.00256135	0.120874	541	454	402	663	718	820
ENSMUSG00000002718.14	Cse1l	-0.0568765	5.76299	0.215974	0.645306	1	1255	1097	1100	1201	1297	1406
ENSMUSG00000002728.14	Naa20	-0.142598	5.01699	1.49672	0.229771	1	678.32	600.79	640.9	744.75	744.47	818.45
ENSMUSG00000002731.6	Prkra	-0.0354085	3.97937	0.140801	0.709868	1	353	359	305	379	352	399
ENSMUSG00000002732.14	Fkbp7	0.0316479	4.23858	0.0675361	0.79656	1	427	406	355	411	412	437
ENSMUSG00000002733.8	Plekha3	0.0744692	5.52697	0.939231	0.339469	1	1071	1091	1011	1013	1088	1172
ENSMUSG00000002741.9	Ykt6	-0.188502	6.66827	6.20275	0.0179193	0.35736	2028	2053	1842	2458	2498	2364
ENSMUSG00000002748.7	Baz1b	0.116107	7.1637	1.15787	0.28965	1	3606	3884	3019	3444	3656	3381
ENSMUSG00000002763.16	Pex6	0.160452	5.72799	3.13819	0.0856394	0.794492	1216	1487	1176	1362	1168	1228
ENSMUSG00000002767.13	Mrpl2	-0.0906253	4.20049	0.592214	0.446994	1	346	359	376	419	422	412
ENSMUSG00000002768.8	Mea1	-0.0495871	5.20463	0.0760222	0.78503	1	764.78	740.93	793.33	843.8	816.96	932.34
ENSMUSG00000002769.9	Gnmt	0.734012	1.84526	8.14219	0.00738531	0.220669	85	70	113	66	39	72
ENSMUSG00000002771.12	Grin2d	-0.00597819	2.10102	0.000840262	0.977048	1	100.18	128.31	82.79	109.39	119.18	108.44
ENSMUSG00000002778.14	Kdelr1	-0.0963456	6.84612	0.951812	0.3363	1	2199	2337	2335	2736	2583	2675
ENSMUSG00000002781.19	Tmem143	-0.03566	3.50292	0.106999	0.745636	1	238	296	223	273	262	305
ENSMUSG00000002791.17	Pdxk-ps	-0.254858	-2.5326	0.0911682	0.764577	1	2	5	0	4	3	2
ENSMUSG00000002797.9	Ggct	-0.234789	2.82961	2.61981	0.11498	0.9049	140	120	148	172	170	182
ENSMUSG00000002799.6	Jag2	0.22758	5.30595	2.71269	0.110282	0.894475	916	955	930	773	778	1054
ENSMUSG00000002803.14	Btbd6	0.0396019	4.18688	0.111818	0.740183	1	367	393	391	464	370	384
ENSMUSG00000002804.4	Nudt14	-0.0748218	3.90809	0.262214	0.611986	1	284	339	309	334	371	361
ENSMUSG00000002808.7	Epdr1	0.121195	4.07498	1.01667	0.320588	1	376	409	350	386	345	401
ENSMUSG00000002812.4	Flii	-0.0485415	7.44284	0.350709	0.557716	1	3887	4125	3642	4307	4283	4487
ENSMUSG00000002814.15	Top3a	0.0453663	3.70042	0.169099	0.68355	1	268	328	245	305	299	277
ENSMUSG00000002820.6	Atg4d	-0.112141	4.9987	1.71815	0.198908	1	688.36	617.25	641.79	766.94	766.18	756.07
ENSMUSG00000002825.8	Qtrt1	-0.128782	2.88564	1.24048	0.273362	1	163	142	147	175	191	171
ENSMUSG00000002831.14	Plin4	-0.106766	4.06213	0.0952003	0.760516	1	353	548	187	433	386	431
ENSMUSG00000002833.11	Hdgfl2	-0.0653219	5.89869	0.728342	0.399524	1	1275	1324	1143	1457	1361	1427
ENSMUSG00000002835.9	Chaf1a	-0.183536	4.1466	1.50747	0.228417	1	316.08	344.93	319.42	357.97	408.98	442.8
ENSMUSG00000002844.9	Adprh	-0.166865	5.66679	3.73025	0.0619915	0.680593	954	1039	960	1186	1153	1263
ENSMUSG00000002845.14	Tmem39a	-0.0451901	4.67035	0.245021	0.623856	1	588	644.96	484.97	612.97	661.97	640.94
ENSMUSG00000002846.9	Timmdc1	-0.0441039	3.48682	0.143101	0.707621	1	223	252	216	265	236	272
ENSMUSG00000002847.7	Pla1a	-0.0801676	0.654862	0.0539859	0.817691	1	24	46	13	41	18	35
ENSMUSG00000002870.8	Mcm2	-0.539327	4.72889	12.473	0.00140046	0.0869976	437	445	384	553	742	699
ENSMUSG00000002871.14	Tpra1	-0.0329302	5.66692	0.159656	0.692028	1	987	1224	986	1325	1092	1126
ENSMUSG00000002881.14	Nab1	-0.143939	6.31182	3.50966	0.0698195	0.718563	1655	1829	1478	1890	1952	2096
ENSMUSG00000002885.14	Adgre5	0.0781181	9.37889	0.580021	0.451669	1	15472	16887.3	14352.4	16809.5	14580	16600.3
ENSMUSG00000002897.5	Il17ra	-0.34387	6.04881	8.34722	0.00686246	0.211291	1494	1218	1199	1769	1724	1899
ENSMUSG00000002900.16	Lamb1	0.0531275	7.40481	0.097514	0.757409	1	3980	4987	3064	4511	4171	3789
ENSMUSG00000002908.17	Kcnn1	0.0358879	0.66365	0.0178742	0.89445	1	30	51	32	42	38	39
ENSMUSG00000002910.11	Arrdc2	-0.0684384	4.35939	0.380142	0.541724	1	416	512	391	442	512	543
ENSMUSG00000002930.6	Ppp1r17	0	-3.38977	0	1	1	0	0	0	0	0	0
ENSMUSG00000002944.15	Cd36	0.222913	10.04	4.97181	0.0326257	0.496922	23595	31582	23547	26721	22537	23693
ENSMUSG00000002948.19	Map2k7	-0.0356014	6.22669	0.16664	0.685731	1	1566.94	1775.53	1467.11	1795.06	1728.53	1818.28
ENSMUSG00000002949.15	Timm44	-0.0369811	5.13894	0.200155	0.657495	1	794	821	646	882	785	843
ENSMUSG00000002957.11	Ap2a2	-0.0621427	6.87911	0.90909	0.347233	1	2515.92	2927.88	2358.95	3013.95	2762.97	3047.96
ENSMUSG00000002963.17	Pnkp	-0.155309	4.90019	5.36955	0.0267861	0.450464	568	615	573	703	712	709
ENSMUSG00000002968.9	Med25	-0.0983873	6.03638	2.22241	0.145442	0.97585	1308	1495	1274	1631	1540	1561.4
ENSMUSG00000002980.14	Bcam	0.0263899	9.09392	0.114335	0.737386	1	11917	11531	11736	11878	12310	13420
ENSMUSG00000002981.10	Clptm1	-0.0750334	7.02292	0.765806	0.387792	1	2708	2878	2629	3126	3060	3211
ENSMUSG00000002983.17	Relb	-0.478449	5.01543	11.2256	0.00222475	0.111291	528	657	562	812	996	830
ENSMUSG00000002984.17	Tomm40	-0.192266	4.76164	3.03141	0.0909091	0.817239	516.95	467.84	526.84	619.97	614.86	647.68
ENSMUSG00000002985.16	Apoe	0.0745694	9.29477	0.18128	0.673801	1	12683	17033	10685	18682	11227	11390
ENSMUSG00000002992.17	Apoc2	-0.261689	0.886381	0.445085	0.509873	1	41	31	31	59	40	35
ENSMUSG00000002996.17	Hbp1	0.170061	6.68298	3.655	0.0645459	0.693928	2259.5	2628.61	2130.14	2496.71	2024.26	2236.92
ENSMUSG00000002997.15	Prkar2b	0.568638	4.69602	23.4415	2.8873e-05	0.00972749	751	732	686	554	434	602
ENSMUSG00000003031.14	Cdkn1b	0.379885	6.50552	11.9075	0.0015395	0.0917428	2384	2580	2026	1924	1779	2113
ENSMUSG00000003032.8	Klf4	0.0269232	7.50248	0.0251402	0.875282	1	3594	5842	4244	4686	4232	5627
ENSMUSG00000003033.15	Ap1m1	-0.148474	5.79427	5.08777	0.030791	0.481509	1219	1092	1094	1319	1358	1426
ENSMUSG00000003037.16	Rab8a	-0.132947	6.2042	1.50755	0.22813	1	1505	1474	1451	1633	1787	1862
ENSMUSG00000003038.15	Hmgn2	-0.315886	6.94325	4.33933	0.0469596	0.593918	2313.31	2087.6	2051.26	2613.15	3070.77	3042.24
ENSMUSG00000003039.9	Fam32a	0.0980919	6.69195	0.992352	0.326359	1	2145	2455	2134	2334	2008	2490
ENSMUSG00000003051.13	Elf3	-0.330953	4.83497	7.2542	0.0109957	0.270121	656.51	479.48	573.48	639	809.49	896
ENSMUSG00000003053.17	Cyp2c29	0	-3.49827	0	1	1	0	0	0	0	0	0
ENSMUSG00000003062.13	Stard3nl	0.0286508	5.44587	0.0785202	0.781048	1	984	988	889	1083	962	998
ENSMUSG00000003068.16	Stk11	-0.0183363	6.83507	0.0868733	0.770022	1	2424.98	2673.95	2305.01	2840.9	2542.4	2750.32
ENSMUSG00000003070.6	Efna2	0.0363994	1.20354	0.0314289	0.860362	1	54	74	38	64	55	55
ENSMUSG00000003072.15	Atp5d	-0.217261	6.62864	2.60521	0.117414	0.909719	1757	1824	1851	2245	2307	2321
ENSMUSG00000003099.11	Ppp5c	-0.106293	5.89488	2.93721	0.0958648	0.83814	1199	1313	1131	1450	1424	1377
ENSMUSG00000003119.14	Cdk12	0.0459921	5.38599	0.171383	0.681543	1	1071	1193	796	1066	1107	1021
ENSMUSG00000003123.15	Lipe	0.0608124	6.07727	0.0595561	0.809402	1	1078.99	2600.45	1189.91	2004.37	1427.83	1567.35
ENSMUSG00000003131.7	Pafah1b2	-0.0021868	6.63023	0.00120312	0.972537	1	2201	2308	1967	2373	2248	2410
ENSMUSG00000003134.10	Tbc1d8	-0.0717314	5.84976	0.593351	0.446562	1	1279.02	1650.8	1102.94	1698.34	1395.88	1477.94
ENSMUSG00000003135.15	Cnot11	0.0705799	4.89644	0.879686	0.355047	1	661	705	604	704	610	721
ENSMUSG00000003153.10	Slc2a3	-0.315642	4.28357	1.58525	0.220462	1	460	303	426	382	583	653
ENSMUSG00000003154.15	Foxj2	-0.00328359	6.09592	0.00147623	0.969581	1	1475	1663.95	1322.95	1611.89	1529.97	1700.96
ENSMUSG00000003161.15	Sri	-0.0210991	6.90584	0.0583318	0.810635	1	2578	2647	2365	2608	2793	2957
ENSMUSG00000003166.20	Dgcr2	-0.0171706	6.94344	0.0738734	0.787458	1	2643.99	2933.13	2466.06	3122.74	2902.6	2792.62
ENSMUSG00000003184.15	Irf3	-0.130854	6.36249	2.84592	0.100963	0.860838	1783	1840	1464	2043	1949	2035
ENSMUSG00000003190.12	Bcl2l12	-0.101826	3.69669	1.19679	0.281822	1	263.32	307.33	246.9	325.33	291.2	334.19
ENSMUSG00000003198.10	Zfp959	0.102139	3.62774	1.10371	0.301025	1	269.71	308.58	288.99	297.62	283.27	297.16
ENSMUSG00000003199.16	Mpnd	-0.123302	5.21627	1.35851	0.252084	1	772	753	698	889	839	901
ENSMUSG00000003200.10	Sh3gl1	-0.156848	5.815	4.14032	0.0499058	0.612375	1092	1304	947	1356	1379	1290
ENSMUSG00000003206.7	Ebi3	-0.315516	1.9706	2.31894	0.137257	0.956124	73	77.7	53	109	85	79.66
ENSMUSG00000003208.9	Yju2	-0.186095	3.44247	1.84771	0.183193	1	220.21	215.38	208.34	260	258.95	277.17
ENSMUSG00000003226.7	Ranbp2	0.148933	6.96176	3.33009	0.077014	0.755032	3236	2967	2885	2966	2998	2939
ENSMUSG00000003227.4	Edar	0.209401	0.770896	0.73088	0.398713	1	39	37	43	32	44	36
ENSMUSG00000003228.9	Grk5	0.197928	6.21541	0.117957	0.734493	1	2705.17	3178.76	2537.03	2743.48	2441.98	2767.06
ENSMUSG00000003233.12	Dvl3	-0.128334	5.63281	0.403129	0.531585	1	1093	1354	824	1333	1319	1194
ENSMUSG00000003234.16	Abcf3	-0.0669116	5.40824	0.970644	0.331631	1	838	940	836	1001	963	1008
ENSMUSG00000003235.13	Eif2b5	-0.0208324	5.6088	0.0532414	0.818929	1	1041	968	1094	1135	1129	1169
ENSMUSG00000003269.17	Cyth2	-0.0255064	5.4471	0.0978017	0.756436	1	932.89	984.99	815	1068.94	957.87	985.98
ENSMUSG00000003271.17	Sult2b1	-0.443132	1.06561	3.4665	0.0714773	0.727252	33	29	37	48	46	53
ENSMUSG00000003273.14	Car11	0.568709	0.442182	3.0379	0.0905786	0.815799	41	61	24	44	17	30
ENSMUSG00000003279.17	Dlgap1	-0.377119	-1.43235	0.416024	0.523351	1	8	2	2	5	5	7
ENSMUSG00000003282.9	Plag1	0.811328	0.146684	5.69005	0.0229093	0.411219	36	37	34	17	25	24
ENSMUSG00000003283.14	Hck	-0.379481	5.61455	10.5059	0.0027053	0.123858	1017	806	968	1177	1294	1492
ENSMUSG00000003299.10	Mrpl4	-0.114933	5.64737	1.59945	0.214769	1	961	1107	948	1201	1126	1216
ENSMUSG00000003308.15	Keap1	-0.130899	6.09798	4.51475	0.0411189	0.557638	1410.6	1498.51	1352.07	1748.79	1663.44	1651.13
ENSMUSG00000003309.14	Ap1m2	0.216365	4.54363	4.69956	0.0374226	0.532614	575	535	565	461	525	584
ENSMUSG00000003316.14	Glg1	0.481014	7.17437	31.9772	2.59809e-06	0.00287977	4235	4774	3508	3146	3478	3056
ENSMUSG00000003341.9	Atp8b3	-2.93612	-2.56822	7.33618	0.0105935	0.264992	0	0	1	4	4	3
ENSMUSG00000003344.14	Btbd2	-0.0820874	5.62614	1.17848	0.285469	1	936	1118	1005	1193	1131	1193
ENSMUSG00000003345.16	Csnk1g2	-0.0401386	7.10579	0.244799	0.624013	1	2761	2893	2766	3280	2961	3171
ENSMUSG00000003346.14	Abhd17a	-0.0650837	5.67142	0.219851	0.642697	1	947	962	993	1155	1024	1127
ENSMUSG00000003348.10	Mob3a	-0.259443	6.05018	6.17233	0.0181797	0.359752	1313	1203	1163	1365	1725	1693
ENSMUSG00000003352.14	Cacnb3	-0.35218	4.96705	11.056	0.00216199	0.109167	535	717	529	746	914	797
ENSMUSG00000003354.6	Ccdc65	0.0808281	2.81684	0.255539	0.616534	1	171	177	200	186	190	189
ENSMUSG00000003355.7	Fkbp11	-0.0290984	2.22667	0.0276221	0.869006	1	79	91	115	104	107	107
ENSMUSG00000003360.15	Ddx23	-0.0163202	6.53498	0.0369514	0.848733	1	2013	2296	1733	2283	2111	2213
ENSMUSG00000003363.15	Pld3	-0.0772695	6.84076	0.837179	0.366789	1	2054	2324	2114	2507	2571	2356
ENSMUSG00000003378.9	Grik5	-0.102005	4.3664	0.631316	0.432505	1	444	540	366	573	510	480
ENSMUSG00000003379.7	Cd79a	0.118604	5.63111	0.277788	0.603194	1	986.32	757	1258.11	976.09	994.19	1069.75
ENSMUSG00000003380.11	Rabac1	0.169641	7.02838	0.808961	0.377354	1	2665	2800	3018	2823	2460	2947
ENSMUSG00000003382.18	Etv3	-0.0678928	6.28583	0.481664	0.492488	1	1702	2062	1526	1877	2217	1894
ENSMUSG00000003402.14	Prkcsh	-0.165554	6.15632	5.54904	0.0245338	0.429331	1381	1512	1398	1745	1747	1735
ENSMUSG00000003410.8	Elavl3	2.52258	-2.7431	4.20147	0.0483389	0.603376	2	2	3	0	0	1
ENSMUSG00000003411.10	Rab3b	-0.0842965	-0.767538	0.0331278	0.856679	1	13	13	8	12	11	16
ENSMUSG00000003418.11	St8sia6	0.501966	3.52013	9.80141	0.00362038	0.147101	387	263	336	225	239	296
ENSMUSG00000003420.8	Fcgrt	-0.235336	6.60935	4.93307	0.0332652	0.502045	1751	2329	1784	2608	2603	2253
ENSMUSG00000003421.13	Nosip	-0.0630523	5.47211	0.796145	0.378657	1	862	1006	902	1028	1012	1103
ENSMUSG00000003423.15	Pih1d1	-0.123076	4.60685	0.917292	0.345096	1	457.15	485.14	435.49	543.75	565.95	517.71
ENSMUSG00000003429.11	Rps11	-0.0694103	8.28605	0.135648	0.715816	1	5930.26	5686.77	6327.25	6937.73	6717.8	6879.78
ENSMUSG00000003435.9	Supt5	-0.00918682	6.92167	0.0118993	0.913791	1	2716.06	3066.04	2376.73	3020.85	2852.19	3010.14
ENSMUSG00000003436.11	Dll3	-1.57127	-3.05538	1.33685	0.256347	1	0	1	0	0	1	3
ENSMUSG00000003437.14	Paf1	-0.03529	5.97538	0.183998	0.670725	1	1353	1544	1200	1555	1485	1502
ENSMUSG00000003438.17	Timm50	0.0117731	4.38274	0.00692913	0.934174	1	417	428	452	466	460	475
ENSMUSG00000003444.8	Med29	0.0613766	3.5948	0.161326	0.690508	1	270	245	237	260	280	242
ENSMUSG00000003452.15	Bicd1	0.54575	2.18481	9.79167	0.00363516	0.147485	109	116	119	89	95	72
ENSMUSG00000003458.12	Ncstn	-0.236463	6.89655	10.4407	0.00277737	0.125346	2407	2554.56	2129.91	2999.63	2994.48	3056.18
ENSMUSG00000003464.13	Pex19	-0.054804	6.22853	0.619075	0.436961	1	1638	1653	1414	1873	1686	1737
ENSMUSG00000003469.9	Phyhip	0.0529501	-0.0859445	0.0244937	0.876581	1	19	26	11	25	17	16
ENSMUSG00000003476.16	Crhr2	-0.756095	-0.82187	3.13846	0.0856268	0.794492	6	12	8	12	8	28
ENSMUSG00000003477.5	Inmt	0.0866735	10.3638	0.219692	0.643229	1	25171	29234	27882	32075	22906	29387
ENSMUSG00000003484.4	Cyp4f18	-0.495527	4.27897	7.32113	0.0117252	0.280823	400.98	352	352.97	437	746	507.97
ENSMUSG00000003500.13	Impdh1	-0.0870278	7.31147	0.787683	0.381173	1	2811	3449	3181	3918	3222	3767
ENSMUSG00000003505.15	Psg18	0	-3.49827	0	1	1	0	0	0	0	0	0
ENSMUSG00000003518.13	Dusp3	0.0328603	7.76499	0.129714	0.721006	1	4738.37	5150	4408.83	5278	4611.3	5270
ENSMUSG00000003526.12	Prodh	0.104457	4.26554	0.849358	0.363369	1	459	476	460	421	401	591
ENSMUSG00000003527.9	Ess2	-0.124441	4.52138	2.78617	0.104466	0.876345	429	462	411	532	497	511
ENSMUSG00000003528.15	Slc25a1	-0.195639	5.7186	4.14589	0.0497607	0.612004	1149	912	911	1230	1197	1270
ENSMUSG00000003531.15	Dgcr6	-0.103709	4.62377	0.688036	0.412746	1	516	484	475	606	523	594
ENSMUSG00000003534.17	Ddr1	-0.136177	6.35972	2.98239	0.0934506	0.830121	1644	1993	1733	2225.6	2138.21	2038
ENSMUSG00000003541.6	Ier3	0.196776	6.82803	1.7766	0.193702	1	2347	2733	3281	2882	2328	2779
ENSMUSG00000003545.3	Fosb	0.256837	3.0654	0.457831	0.505395	1	150	173	194	130	97	247
ENSMUSG00000003546.10	Klc4	0.0463272	4.99961	0.296181	0.589916	1	707	824	625	840	696	722
ENSMUSG00000003549.9	Ercc1	0.126197	4.0192	1.49865	0.229477	1	351	358.23	338.48	377	314	352
ENSMUSG00000003555.8	Cyp17a1	-0.235147	-2.38023	0.0617123	0.805337	1	2	3	2	0	4	5
ENSMUSG00000003559.8	As3mt	-0.00346983	4.58504	0.0011798	0.972805	1	510	522	503	596	533	543
ENSMUSG00000003573.15	Homer3	0.0173402	5.51525	0.0400019	0.842694	1	1036.43	1052.59	972.62	1220.47	1032.49	1030.61
ENSMUSG00000003575.13	Crtc1	-0.0700774	4.80762	0.412223	0.525243	1	606	702	540	724	672	703
ENSMUSG00000003581.14	Rnf215	-0.0660689	5.74176	0.925986	0.342851	1	1120	1166	1010	1297	1140	1306
ENSMUSG00000003585.13	Sec14l2	0.402202	4.27604	11.9817	0.00149512	0.0897738	564	518	502	429	392	482
ENSMUSG00000003604.14	Aven	0.0700032	3.27218	0.261221	0.612658	1	187.72	185.74	237.5	184.44	204.28	248.19
ENSMUSG00000003617.16	Cp	-0.322466	8.45107	4.90851	0.0348957	0.513756	7163.62	8660.43	7467	9002.64	11973.6	10600.8
ENSMUSG00000003623.4	Crot	0.0418957	5.15073	0.28982	0.59392	1	806	800	727	783	867	808
ENSMUSG00000003644.17	Rps6ka1	-0.192487	6.55358	5.85952	0.0211101	0.390111	1828.99	1933	1750	2326.86	2231	2279
ENSMUSG00000003657.9	Calb2	0.111676	-2.97499	0.0129755	0.909994	1	2	1	2	3	2	0
ENSMUSG00000003660.10	Snrnp200	0.221056	7.08262	8.45072	0.00644963	0.205302	3433	3851	2943	3045	3293	3146
ENSMUSG00000003662.10	Ciao1	0.0729242	5.33393	0.832529	0.368107	1	878	916	842	940	841	941
ENSMUSG00000003665.7	Has1	-0.114576	0.600025	0.0442641	0.835075	1	23	44	22	22	31	51
ENSMUSG00000003680.16	Taf6l	-0.156899	2.85496	1.31815	0.259113	1	138	147	127	184	157	157
ENSMUSG00000003721.14	Insig2	-0.0453659	5.49321	0.326639	0.571486	1	943	1067	895	1170	1026	1053
ENSMUSG00000003731.13	Kpna6	0.0303244	6.37626	0.173559	0.679644	1	1929	2233	1679	2198	2059	1923
ENSMUSG00000003746.16	Man1a	0.305693	6.30979	9.62214	0.0039033	0.153749	2178	2288.59	1822.82	1684	1899	1923
ENSMUSG00000003752.9	Itpkc	-0.207008	3.83989	3.55499	0.0681246	0.709686	261.23	328.75	281.9	402.41	329.11	360.68
ENSMUSG00000003762.13	Coq8b	0.0910701	4.82492	1.10473	0.300805	1	639.73	695.94	695.37	715.15	594.25	767.72
ENSMUSG00000003778.14	Brd8	0.151722	6.05509	1.58818	0.216768	1	1702	1637	1446	1559	1599	1510
ENSMUSG00000003779.16	Kif20a	-1.07718	3.58467	8.54809	0.0077119	0.226138	126.12	176.8	95.52	218.71	358.47	327.73
ENSMUSG00000003808.18	Farsa	-0.129362	4.95304	2.31657	0.137451	0.956875	582	671	587	740	672	773
ENSMUSG00000003809.14	Gcdh	0.110611	4.5274	1.83191	0.185027	1	552	516	496	542	483	549
ENSMUSG00000003810.12	Mast2	0.0386768	5.89657	0.2436	0.62486	1	1429	1428	1224	1270	1498	1538
ENSMUSG00000003812.13	Dnase2a	-0.238467	4.94607	6.65766	0.0144711	0.318027	598.72	616.5	549.2	757.67	789.3	709.74
ENSMUSG00000003813.15	Rad23a	-0.151423	5.8136	2.63579	0.113919	0.901574	1084.6	1163.95	1147.8	1337.48	1298.55	1469.7
ENSMUSG00000003814.8	Calr	-0.112702	9.11499	1.14798	0.291683	1	12273	11462	11697	12374	15721	13549
ENSMUSG00000003824.12	Syce2	-0.380768	1.66319	1.95366	0.171444	1	51	36	67	50	93	77
ENSMUSG00000003847.16	Nfat5	0.22847	7.3135	2.54114	0.122197	0.919774	4391	4591	3271	3965	3805	3509
ENSMUSG00000003848.14	Nob1	-0.0500465	4.33326	0.424803	0.519028	1	418	451	374	457	470	467
ENSMUSG00000003849.8	Nqo1	-0.142098	2.44923	0.088696	0.768552	1	84	243	80	285	82	112
ENSMUSG00000003863.18	Ppfia3	0.00764161	-0.143883	0.00058334	0.980875	1	24	16	13	15	23	19
ENSMUSG00000003865.16	Gys1	-0.035824	5.11209	0.227445	0.636543	1	794.23	912.1	699.67	918.85	861.86	887.34
ENSMUSG00000003868.14	Ruvbl2	0.0172046	5.21992	0.0383787	0.845876	1	810.71	810.25	879.33	893.15	876.14	923.6
ENSMUSG00000003872.9	Lin7b	-0.139246	-1.98561	0.0540694	0.833375	1	2	3	2.48	2	1	6
ENSMUSG00000003873.11	Bax	-0.267347	5.33336	8.74415	0.0056772	0.191031	745	732	733.66	1025	951	916.64
ENSMUSG00000003882.5	Il7r	-0.286507	5.27807	4.08173	0.0526817	0.628968	574	678	557	671	891	828
ENSMUSG00000003923.14	Tfam	-0.0192037	4.86002	0.0386987	0.845244	1	604	634	611	720	603	715
ENSMUSG00000003929.11	Zfp81	0.210398	3.7849	3.80339	0.0596165	0.668285	372	344	323	327	343	304
ENSMUSG00000003934.5	Efnb3	0.254793	0.742223	0.836446	0.366997	1	47	45	41	30	40	51
ENSMUSG00000003948.17	Mmd	0.110094	5.9411	1.57489	0.218243	1	1431.91	1718.31	1175.97	1492.91	1349.33	1484.04
ENSMUSG00000003949.16	Hlf	-0.447166	4.11676	6.10804	0.0198164	0.37624	269	324	222	320	405	476
ENSMUSG00000003955.8	Fam162a	0.106657	4.39127	0.321831	0.575372	1	461	462	452	471	426	491.8
ENSMUSG00000003970.9	Rpl8	-0.0577181	8.82244	0.0971761	0.757843	1	8308	8387	9527	9956	9377	10477
ENSMUSG00000003974.6	Grm3	-1.80834	-3.41092	1.21338	0.283573	1	0	0	0	0	0	1
ENSMUSG00000003992.15	Ssbp2	0.245615	3.86584	5.58725	0.0240816	0.424344	377.53	359.54	371.05	304.52	352.08	360.26
ENSMUSG00000004018.9	Fancl	0.122422	2.79906	0.8387	0.36636	1	161.02	158.14	139.35	133.36	159	164.39
ENSMUSG00000004031.13	Brinp2	-0.408588	-0.967098	0.826867	0.369721	1	3	9	6	4	12	10
ENSMUSG00000004032.10	Gstm5	-0.0993232	2.93842	0.304027	0.585053	1	159.91	134.9	158.91	185.84	171.95	171.92
ENSMUSG00000004035.12	Gstm7	-0.0999365	2.34749	0.283266	0.598105	1	86	107	90	130	94	105
ENSMUSG00000004038.9	Gstm3	0.237342	-1.1877	0.188851	0.66668	1	8.06	19.31	6.12	12.19	7.16	11.09
ENSMUSG00000004040.16	Stat3	-0.24759	7.92898	8.02866	0.00776554	0.226579	4611	5652	4558	6281	6403	6373
ENSMUSG00000004043.14	Stat5a	-0.41131	4.8461	11.4041	0.00187989	0.102444	546.23	597.31	460.88	754.26	854.85	696.45
ENSMUSG00000004044.9	Cavin1	0.00328456	9.18769	0.00158755	0.968456	1	12496	13276	12408	14350	12488	14576
ENSMUSG00000004054.9	Map3k11	-0.158289	7.03163	4.31273	0.0456256	0.585723	2522.18	2814.5	2551.77	3296.97	3136.73	3123.77
ENSMUSG00000004056.15	Akt2	-0.135083	7.20697	3.81956	0.0591049	0.665378	2962.35	3174.12	2900	3664.24	3476.9	3635.04
ENSMUSG00000004069.17	Dnaja3	-0.0146833	5.45855	0.0368738	0.84889	1	990	998	930	1062	1025	1115
ENSMUSG00000004070.15	Hmox2	-0.058532	5.63073	0.280422	0.599941	1	1005.58	932.16	984.32	1096.2	1099.35	1116.86
ENSMUSG00000004071.13	Cdip1	-0.0261724	6.1551	0.120597	0.730575	1	1518.31	1651.4	1407.29	1763.18	1648.73	1639.54
ENSMUSG00000004085.14	Map3k20	0.0926317	6.1516	0.878355	0.355407	1	1685	2013	1407	1729	1690	1749
ENSMUSG00000004096.9	Cwc15	-6.58133e-05	5.62793	2.95167e-07	0.99957	1	1013	1026	1032	1121	1069	1152
ENSMUSG00000004098.7	Col5a3	-0.456355	3.67716	2.57094	0.122191	0.919774	264	310	199	368	407	368
ENSMUSG00000004099.16	Dnmt1	-0.177471	6.08137	1.68099	0.205161	1	1426	1420	1174	1463	1738	1721
ENSMUSG00000004100.12	Ppan	-0.183863	4.53573	3.04801	0.0900659	0.813215	457.37	489.12	430.1	573	595	527
ENSMUSG00000004105.8	Angptl2	-0.0963092	6.69984	0.54321	0.466936	1	2034	2638	1848	3026	2064	2440
ENSMUSG00000004110.17	Cacna1e	0.42225	2.51967	2.44461	0.128949	0.937307	133	167	111	115	103	113
ENSMUSG00000004113.18	Cacna1b	0.0795805	0.695788	0.0737763	0.787594	1	49	32	31	27	39	49
ENSMUSG00000004127.12	Trmt10a	0.118626	2.47005	0.801848	0.376975	1	141.87	131.97	116	137	134.88	117
ENSMUSG00000004151.17	Etv1	0.546167	4.10495	11.824	0.00171377	0.0974141	506.15	564.85	458.14	301.57	370.63	463.16
ENSMUSG00000004187.11	Kifc2	0.325709	4.13543	2.80489	0.105857	0.880644	426.82	577.58	354.29	418.21	358.81	391.07
ENSMUSG00000004207.14	Psap	-0.411542	10.5125	18.6037	0.000135422	0.0228823	24298	27523	22260	33937	39569	33071
ENSMUSG00000004221.16	Ikbkg	0.0754753	5.79657	1.00646	0.322993	1	1260.27	1581.27	1169.01	1513	1272.84	1329
ENSMUSG00000004231.15	Pax2	0	-3.47589	0	1	1	0	0	0	0	0	0
ENSMUSG00000004233.14	Wars2	0.228914	3.35399	3.27596	0.0793433	0.766745	293	250	219	226	214	265
ENSMUSG00000004263.15	Atn1	0.0540731	6.69749	0.0904291	0.766183	1	2378	2927	1994	2701.26	2409.83	2473.16
ENSMUSG00000004264.17	Phb2	-0.157726	6.02886	2.43784	0.127902	0.934714	1213	1233	1235	1519	1492.87	1454
ENSMUSG00000004266.15	Ptpn6	-0.208769	6.22148	4.75684	0.0363524	0.524249	1607.96	1297.51	1394.61	1616.56	1866.67	1924.66
ENSMUSG00000004267.16	Eno2	-0.231575	2.44996	1.50918	0.227883	1	122	108	108	136	155	140
ENSMUSG00000004268.11	Emg1	-0.120333	5.65501	1.79056	0.189933	1	1022.47	1016.25	946.3	1172.29	1161.03	1189.67
ENSMUSG00000004270.13	Lpcat3	-0.102009	5.80909	1.35292	0.253043	1	1236.53	1297.75	1109.7	1458.71	1405.97	1373.33
ENSMUSG00000004285.12	Atp6v1f	-0.173749	5.88075	1.18432	0.286472	1	1122.92	1135.97	1104.96	1433.97	1350.89	1338.96
ENSMUSG00000004296.14	Il12b	-0.172863	0.667683	0.277229	0.602016	1	26	52	32	39	45	50
ENSMUSG00000004317.14	Clcn5	0.0848105	3.92658	0.634988	0.431182	1	380	372	299	337	413	321
ENSMUSG00000004319.15	Clcn3	0.220059	5.94774	9.52646	0.00406394	0.156183	1732	1516	1510.01	1409	1470	1561
ENSMUSG00000004328.15	Hif3a	0.0632584	2.22831	0.0237576	0.878794	1	60	185	36	88	95	102
ENSMUSG00000004341.8	Gpx6	-1.8124	-3.41053	1.11932	0.302511	1	0	0	0	0	1	0
ENSMUSG00000004344.12	Gpx5	0	-3.49827	0	1	1	0	0	0	0	0	0
ENSMUSG00000004347.17	Pde1c	-0.185827	0.47579	0.46297	0.500947	1	36	21	24	32	39	29
ENSMUSG00000004356.8	Utp20	0.175542	4.31715	2.76362	0.105825	0.880644	539	474	480	428	532	476
ENSMUSG00000004359.16	Spic	-0.540127	0.0254782	2.99814	0.092625	0.826805	18	15	12	21	26	24
ENSMUSG00000004360.9	9330159F19Rik	0.421401	1.90729	4.81333	0.0353298	0.516509	105	99	84	66	78	89
ENSMUSG00000004364.14	Cul3	0.00245654	6.71963	0.00157477	0.968583	1	2378	2423	2236	2491	2525	2612
ENSMUSG00000004366.4	Sst	0	-3.47601	0	1	1	0	0	0	0	0	0
ENSMUSG00000004371.15	Il11	-0.0739791	-0.414441	0.0388977	0.844851	1	10	13	12	9	17	14
ENSMUSG00000004383.18	Large1	0.047397	4.71745	0.306321	0.583647	1	538	683	552	617	614	628
ENSMUSG00000004393.10	Ddx56	-0.0883185	4.58134	0.663523	0.421112	1	486	494	486	601	519	575
ENSMUSG00000004394.12	Tmed4	0.0110707	6.33468	0.0148996	0.903583	1	1710	1975	1791	2097	1772	2036
ENSMUSG00000004415.15	Col26a1	0.119143	-0.239649	0.153188	0.698003	1	19	23	22	21	21	22
ENSMUSG00000004446.12	Bid	-0.163947	3.73595	1.45143	0.236799	1	268.03	243.51	267.81	306.84	311.39	332.88
ENSMUSG00000004451.14	Ralb	-0.213204	6.36306	3.57518	0.0673847	0.706094	1672	1694	1560	2143	2108	1945
ENSMUSG00000004455.16	Ppp1cc	-0.11649	7.34817	2.26508	0.141755	0.966826	3168.33	3425.06	3062.4	3918.48	3611.73	3832.2
ENSMUSG00000004460.17	Dnajb11	-0.112297	6.38673	1.14773	0.291735	1	1711	1674	1727	1816	2143	2054
ENSMUSG00000004462.7	Tbccd1	0.0413867	4.12095	0.239464	0.627805	1	385	414	335	398	398	397
ENSMUSG00000004473.10	Clec11a	-0.468875	4.12044	7.05311	0.0128652	0.297207	326	346	226	436	457	447
ENSMUSG00000004500.9	Zfp324	0.115229	3.67336	1.17877	0.285412	1	316	291	268	284	308	284
ENSMUSG00000004508.6	Gab2	-0.0702718	5.91463	0.762383	0.388843	1	1266	1525	1024	1489	1367	1465
ENSMUSG00000004530.12	Coro1c	-0.256497	7.44375	12.3745	0.00128215	0.0833034	3235	3587	2988	4357	4188	4149.96
ENSMUSG00000004535.12	Tax1bp1	-0.0290477	7.81012	0.20271	0.655463	1	5050.51	4978.83	4371.03	5344.36	5315.79	5267.22
ENSMUSG00000004540.7	Psg17	-0.312531	-0.620916	0.710448	0.405314	1	12	12	8	14	18	11
ENSMUSG00000004542.15	Psg19	0.10448	-2.74331	0.0121286	0.912988	1	3	1	1	1	3	1
ENSMUSG00000004552.16	Ctse	-0.354831	1.59506	1.88283	0.179195	1	52	38	45	67	59	62
ENSMUSG00000004558.15	Ndrg2	-0.0514227	6.21005	0.143455	0.707658	1	1195	1941	1220	1815	1334	1722
ENSMUSG00000004561.14	Mettl17	-0.0917623	4.08591	0.571898	0.454828	1	350	394	332	440	360	444
ENSMUSG00000004562.16	Arhgef40	-0.0124207	5.85781	0.00867619	0.926422	1	1287.17	1549.45	1023.15	1445.05	1397.15	1353.88
ENSMUSG00000004565.15	Pnpla6	0.205027	5.70327	2.44847	0.128187	0.935546	1324	1526	1087	1286	1211	1190
ENSMUSG00000004567.16	Mcoln1	-0.0448806	5.62918	0.275271	0.603297	1	1056	1206	879	1228	1109	1164
ENSMUSG00000004568.13	Arhgef18	0.0143615	6.88165	0.0227232	0.881089	1	2690	2977	2223	2851	2694	2899
ENSMUSG00000004591.16	Pkn2	0.233376	6.21642	12.8191	0.00107947	0.0765031	1944	2011	1719	1726	1763	1741
ENSMUSG00000004609.11	Cd33	0.0769269	4.61511	0.173797	0.680229	1	768	658	452	551	560	812
ENSMUSG00000004610.4	Etfb	-0.127889	5.87584	1.22199	0.2769	1	1078	1216.15	1100	1461.26	1228	1338.73
ENSMUSG00000004612.9	Nkg7	-0.699435	4.21377	8.17855	0.00865578	0.240226	222	148	248	338	335	428
ENSMUSG00000004626.14	Stxbp2	0.00863015	6.14483	0.0179905	0.894109	1	1603	1612	1393	1692	1611	1662
ENSMUSG00000004630.18	Pcp2	-1.5468	-2.9916	1.1999	0.282586	1	0	1.6	0	3.08	0	2.73
ENSMUSG00000004631.15	Sgce	-0.0460885	5.75376	0.244226	0.624418	1	1191	1206	1068	1261	1301	1318
ENSMUSG00000004633.17	Chn2	0.0448759	3.4786	0.0970367	0.757359	1	263	317.63	219.7	296.66	254.85	286.5
ENSMUSG00000004637.15	Wwox	-0.27657	3.33243	4.99858	0.0321918	0.493664	212	206	166	259	240	267
ENSMUSG00000004642.13	Slbp	-0.224818	5.17138	3.69977	0.0630122	0.685955	762	621.9	669.97	788	933.68	889
ENSMUSG00000004651.6	Tyr	1.89317	-3.34872	1.47533	0.239183	1	1	0	0	0	0	0
ENSMUSG00000004654.6	Ghrhr	0.878737	-3.15888	0.347474	0.559782	1	0	1	1	1	0	0
ENSMUSG00000004655.5	Aqp1	0.0856916	9.80925	0.696683	0.409854	1	18535	24216	21070	23682	18369	23314
ENSMUSG00000004661.15	Arid3b	0.054749	4.79535	0.238386	0.628577	1	638.9	680.71	483	618.39	668.31	585.52
ENSMUSG00000004665.10	Cnn2	-0.237464	8.61235	2.72832	0.109419	0.891388	7187	6309	7275	8084	9105	9531
ENSMUSG00000004667.18	Polr2e	-0.039623	5.86076	0.105887	0.747011	1	1122	1140	1180	1333	1234	1285
ENSMUSG00000004668.14	Abca13	0.542504	-1.03404	1.65947	0.206563	1	9	15	15	10	10	9
ENSMUSG00000004677.17	Myo9b	0.021829	6.82469	0.0420785	0.83872	1	2652	2888	2151	2681	2795	2707
ENSMUSG00000004698.10	Hdac9	-0.142035	3.44875	1.04176	0.314777	1	240	243	208	279	285	262
ENSMUSG00000004707.14	Ly9	-0.313636	4.21038	5.95427	0.0201716	0.379217	323	304	280	385	458	379
ENSMUSG00000004709.14	Cd244a	-0.582234	3.32607	12.6262	0.00116288	0.0784992	236	180	151	323	314	281
ENSMUSG00000004730.15	Adgre1	-0.232083	5.26234	3.37443	0.0756628	0.748004	985	933	742	1111	1223	1042
ENSMUSG00000004748.5	Mtfp1	0.059243	2.05143	0.105429	0.747443	1	89	92	91	94	86	104
ENSMUSG00000004768.14	Rab23	0.0677816	4.64003	0.728398	0.399506	1	587	652	526	631	569	624
ENSMUSG00000004771.12	Rab11a	0.142278	6.76043	2.34677	0.134998	0.949421	2513.08	2456.39	2533	2451	2288	2665.81
ENSMUSG00000004788.11	Eif2b2	-0.00632706	5.01731	0.00378928	0.951284	1	677	673	679	702	744	771
ENSMUSG00000004789.10	Dlst	-0.101528	6.91724	3.04278	0.0903307	0.814682	2539	2681	2278	2876	2845	2999
ENSMUSG00000004791.7	Pgf	-0.272367	2.58199	2.04948	0.161586	1	78	154	85	148	143	121
ENSMUSG00000004798.14	Ulk2	0.27339	6.30778	12.8275	0.00107599	0.076359	1993	2116	1773	1827	1591	1858
ENSMUSG00000004814.10	Ccl24	-4.00619	2.49536	6.48541	0.0183179	0.360894	11	9	17	13	546	89
ENSMUSG00000004815.12	Dgkq	-0.097259	4.79136	0.23135	0.634815	1	661.62	681.18	464.92	681.26	755.73	647
ENSMUSG00000004821.1	Tmed11	0	-3.49827	0	1	1	0	0	0	0	0	0
ENSMUSG00000004837.2	Grap	-0.0855371	6.74774	0.926132	0.342813	1	2084	2376	2011	2652	2288	2506
ENSMUSG00000004842.18	Pou1f1	-0.583631	-2.21328	0.481362	0.492622	1	1	2	3	5	2	3
ENSMUSG00000004843.7	Chmp2b	0.211015	5.96262	7.49048	0.00987873	0.258067	1543	1513	1397	1357	1361	1459
ENSMUSG00000004846.10	Plod3	-0.0504604	6.39349	0.600671	0.443796	1	1819.3	2057.29	1724.23	2086.23	2159.23	2038.13
ENSMUSG00000004849.14	Ap1s1	-0.200775	5.53698	2.46264	0.1268	0.933297	886	824	831	1044	1039	1093
ENSMUSG00000004864.13	Mapk13	-0.465704	3.66499	10.0268	0.00329546	0.138257	208	232	223	318	349	328
ENSMUSG00000004865.16	Srpk1	-0.11072	6.14319	1.15106	0.291049	1	1507.25	1666.26	1206	1664	1737	1705
ENSMUSG00000004872.15	Pax3	0.881619	-3.38969	0.381447	0.543387	1	1	0	1	0	1	0
ENSMUSG00000004880.11	Lbr	-0.161797	6.28769	4.30457	0.0458189	0.586718	1662.49	1753.28	1487.58	1943.44	1970.04	2031.45
ENSMUSG00000004885.5	Crabp2	-1.20292	-2.64086	0.855369	0.361698	1	0	1	0	2	1	0
ENSMUSG00000004891.16	Nes	0.112075	7.54176	0.860224	0.360586	1	4525	4789	3722	4315	4596	4123
ENSMUSG00000004892.13	Bcan	0.316254	2.74532	1.78622	0.191558	1	161	254	145	218	128	138
ENSMUSG00000004894.10	Hapln2	0.781618	-2.65268	0.470351	0.497577	1	2	1	2	1	1	1
ENSMUSG00000004895.9	Prcc	-0.0785811	5.14324	0.820535	0.371538	1	696	802	675	842	829	816
ENSMUSG00000004896.16	Rrnad1	0.0212763	5.19498	0.0213957	0.884741	1	873.18	951.41	677.52	932.67	848.07	881.28
ENSMUSG00000004897.16	Hdgf	-0.0878321	7.33133	0.903062	0.348815	1	3200	3267	3168	3775	3607	3751
ENSMUSG00000004902.7	Slc25a18	0.200661	0.423129	0.594089	0.446282	1	37	28	34	29	21	44
ENSMUSG00000004929.12	Thop1	0.0702108	4.19523	0.499937	0.484451	1	443	396	422	435	401	472
ENSMUSG00000004931.11	Apba3	0.12784	4.8263	2.07743	0.158839	1	613	734	609	656	643	641
ENSMUSG00000004933.17	Matk	-0.985057	3.10336	9.95614	0.00420673	0.159905	94	90	74	139	260	153
ENSMUSG00000004934.14	Pias4	-0.148545	4.50989	3.0795	0.0884914	0.805698	432	466	472	574	520	559
ENSMUSG00000004936.8	Map2k1	-0.00436641	6.24158	0.00477724	0.94531	1	1741	1696	1564	1759	1906	1777
ENSMUSG00000004937.6	Sgta	-0.0937081	6.1147	1.91218	0.175933	1	1361	1625	1345	1738	1608	1663
ENSMUSG00000004939.7	Nmrk2	-1.52659	-2.75752	1.32393	0.258091	1	2	0	0	4	0	3
ENSMUSG00000004945.15	Tmem242	-0.0997855	4.98612	0.299405	0.589068	1	634	582	621	708	709	726
ENSMUSG00000004947.15	Dtx2	-0.105487	4.40661	1.46595	0.234517	1	459	515	411	541	571	500
ENSMUSG00000004948.12	Zp3	-1.52421	-2.82623	2.01089	0.165473	1	1	0	1	2	4	1
ENSMUSG00000004951.10	Hspb1	0.296638	6.24072	3.71809	0.0646871	0.694368	1939.65	2007.37	1920.25	1914.5	1717.55	1555.73
ENSMUSG00000004952.13	Rasa4	-0.242051	4.71434	2.63891	0.114945	0.9049	439	638	511.99	599	723	715
ENSMUSG00000004961.7	Syt5	0.513151	3.22036	8.13232	0.00741755	0.221253	226	314	297	196	184	259
ENSMUSG00000004980.16	Hnrnpa2b1	0.0524657	9.07585	0.240115	0.627339	1	13150	13297	10237	11873	13185	13173
ENSMUSG00000004988.9	Fxyd4	-2.21564	0.309508	8.62448	0.00726654	0.218513	8	8	7	8	69	40
ENSMUSG00000004994.12	Ccdc130	0.0283259	3.47373	0.0803573	0.77857	1	243	283	227	273	247	280
ENSMUSG00000004996.9	Mri1	-0.231362	4.00163	5.18042	0.0294062	0.471386	299	286	295	355	376	393
ENSMUSG00000005034.15	Prkacb	0.0442439	6.78301	0.363028	0.550915	1	2547	2653	2179	2478	2630	2640
ENSMUSG00000005043.13	Sgsh	-0.0594148	5.54933	0.452599	0.50575	1	896.38	1011.21	956.09	1154.54	1015.58	1073.8
ENSMUSG00000005045.16	Chd5	0.571496	1.52591	6.94006	0.0126971	0.295418	84	80	64	58	49	59
ENSMUSG00000005054.7	Cstb	-0.334449	5.32676	2.86013	0.103768	0.873206	741	617	687	847	1009	951
ENSMUSG00000005057.13	Sh2b2	-0.324575	2.8434	4.09438	0.0511201	0.619505	151	159	101	191	211	152
ENSMUSG00000005069.12	Pex5	-0.154228	5.24776	3.33397	0.0768498	0.754114	789	874	659	950	932	911
ENSMUSG00000005078.16	Jkamp	0.0340285	4.70488	0.105086	0.747839	1	522	589	583	624	552	625
ENSMUSG00000005087.17	Cd44	-0.198428	7.57738	4.56691	0.0400365	0.551133	4104	4031	3263	4367	5000	4780
ENSMUSG00000005089.15	Slc1a2	-0.0726248	2.15779	0.136379	0.714248	1	86	84	86	94	91	108
ENSMUSG00000005102.13	Eif2ak4	0.0207102	4.39451	0.0319227	0.859281	1	512	557	392	545	557	451
ENSMUSG00000005103.12	Wdr1	-0.356997	7.66879	23.809	2.58272e-05	0.00917656	3954	3762	3318	4833	5451	5028
ENSMUSG00000005107.13	Slc2a9	-0.38617	3.14893	9.02597	0.00502827	0.179274	145	154	156	247	195	205
ENSMUSG00000005124.10	Ccn4	-0.00629837	3.20078	0.000737449	0.97853	1	233	223	154	307	204	149
ENSMUSG00000005125.13	Ndrg1	-0.081	5.48699	0.701554	0.408239	1	912.99	1018.99	904.99	992	989	1280
ENSMUSG00000005131.4	4930550C14Rik	0.323775	1.18056	2.28323	0.14022	0.963106	56	53	61	55	43	50
ENSMUSG00000005142.10	Man2b1	-0.324421	7.34351	11.0965	0.00212697	0.10819	3240	3425	2763	4204	4662	3898
ENSMUSG00000005148.8	Klf5	0.0167039	5.27058	0.0395185	0.843635	1	877	976	846	935	927	1033
ENSMUSG00000005150.16	Wdr83	-0.0896132	4.2018	1.01382	0.321258	1	402.8	372.07	353.94	453.15	403.19	448.26
ENSMUSG00000005161.15	Prdx2	-0.19999	6.79154	2.79349	0.104441	0.876345	2063.04	2164.96	2091.77	2627.49	2604.17	2660.82
ENSMUSG00000005198.15	Polr2a	0.11114	7.69205	0.291437	0.594377	1	5237	5912	4382	5085	5257	5192
ENSMUSG00000005202.2	Shbg	0	-3.49827	0	1	1	0	0	0	0	0	0
ENSMUSG00000005204.12	Senp3	0.050164	6.12093	0.607617	0.441197	1	1616.97	1700.98	1315.97	1578.94	1642.96	1616.86
ENSMUSG00000005220.10	Corin	-0.263825	1.94595	0.423572	0.521205	1	56	132	63	104	136	83
ENSMUSG00000005225.15	Plekha8	-0.0879407	4.25263	1.00575	0.323162	1	441	467.88	345	489.52	480.62	469.64
ENSMUSG00000005232.11	G6pc2	-0.683844	-3.25008	0.205654	0.653658	1	0	0	1	0	1	1
ENSMUSG00000005233.16	Spc25	-0.638111	2.67378	5.57535	0.0254172	0.438284	91	109	75	125	189	148
ENSMUSG00000005237.14	Dnah2	0.580739	3.78409	17.1031	0.000225983	0.0323623	457.35	480.09	446.03	343	330.37	330.95
ENSMUSG00000005251.15	Ripk4	0.217794	4.93144	4.83649	0.0349197	0.513756	724	813	754	686	660	796
ENSMUSG00000005262.13	Ufd1	-0.0358903	5.51059	0.312669	0.579792	1	1013	1026	907	1172	1019	1085
ENSMUSG00000005267.13	Zfp287	0.201109	3.11283	1.9915	0.167468	1	190	238	166	186	187	185
ENSMUSG00000005268.20	Prlr	0.415501	-0.492199	0.888856	0.352584	1	12	14	17	13	13	9
ENSMUSG00000005299.6	Letm1	-0.0184364	5.7812	0.0480308	0.827865	1	1173	1161	1141	1257	1318	1250
ENSMUSG00000005312.15	Ubqln1	0.147817	6.98721	5.30472	0.0276544	0.455484	3140	3202	2748	2986	2897	3010
ENSMUSG00000005320.9	Fgfr4	0.0507139	5.26724	0.110105	0.74256	1	809	822	741	824	751	912
ENSMUSG00000005338.13	Cadm3	-0.286065	1.77469	1.04526	0.313984	1	57	61.62	52	52.84	72	101.14
ENSMUSG00000005339.10	Fcer1a	-0.0349823	-1.44741	0.0027997	0.958123	1	10	2	11	0	6	20
ENSMUSG00000005354.16	Txn2	-0.156652	6.19292	1.78836	0.190407	1	1481	1371	1500	1682	1817	1786
ENSMUSG00000005355.9	Casp14	0.080758	-3.43222	0.00278303	0.958471	1	1	0	0	0	1	0
ENSMUSG00000005357.9	Slc1a6	-1.40082	-2.0477	3.46238	0.0716377	0.72765	3	1	1	5	2	8
ENSMUSG00000005360.14	Slc1a3	0.146425	5.4232	1.9961	0.166992	1	1106	1109	897	1078	995	969
ENSMUSG00000005362.14	Crbn	0.0431541	4.95827	0.331169	0.568844	1	700.14	707.67	637.12	666.72	715.4	771.93
ENSMUSG00000005364.11	Il5ra	-0.0524735	0.872477	0.0280292	0.868054	1	53	34	42	36	80	29
ENSMUSG00000005370.4	Msh6	0.000994917	4.89286	0.000124575	0.991161	1	713	733	619	719	781	735
ENSMUSG00000005371.15	Fbxo11	0.0215258	6.48763	0.0504159	0.823715	1	2115	2240	1773	2266	2098	2168
ENSMUSG00000005373.13	Mlxipl	0.380102	2.00319	1.56482	0.220924	1	107	115.82	75	95	68.8	83
ENSMUSG00000005374.13	Tbl2	0.0241789	4.93369	0.0833273	0.774629	1	680	755	563	710	724	689
ENSMUSG00000005378.17	Bud23	-0.0495707	4.48306	0.248695	0.621277	1	456.39	488.73	468.08	527.49	537.59	524.16
ENSMUSG00000005397.8	Nid1	-0.0468947	7.55067	0.1099	0.742706	1	4284.82	5290.81	3112.92	5257	4893.99	3921.96
ENSMUSG00000005410.6	Mcm5	-0.632067	4.5922	6.52033	0.0176839	0.356333	401	289	354	468	665	630
ENSMUSG00000005413.8	Hmox1	-0.486759	5.35891	12.6107	0.00131886	0.084208	692	869	626	1175	1269	861
ENSMUSG00000005417.17	Mprip	0.129341	9.29786	3.49805	0.0702611	0.720888	15061.3	16971.3	12992.7	14968.2	14597.1	14945
ENSMUSG00000005442.13	Cic	-0.0581953	7.3973	0.120641	0.731209	1	3684	4344	3255	4086	4365	4245
ENSMUSG00000005447.12	Pafah1b3	-0.0766709	3.63374	0.286554	0.595998	1	256	219	218	245	233	317
ENSMUSG00000005465.9	Il27ra	-0.42527	4.27291	9.94928	0.00340355	0.140662	324	297	253	389	419	464
ENSMUSG00000005469.10	Prkaca	-0.0799109	6.20988	1.33746	0.25572	1	1515	1553	1520	1733	1717	1824
ENSMUSG00000005470.8	Asf1b	-0.851705	3.02315	7.23067	0.0127144	0.295572	112	86	94	153	219	201
ENSMUSG00000005474.9	Myl10	-0.6952	-3.15867	0.242455	0.626241	1	1	0	0	0	1	1
ENSMUSG00000005481.18	Ddx39	-0.0644745	5.76875	0.692689	0.411186	1	1056	1276.68	1013.61	1336.45	1167.01	1286.7
ENSMUSG00000005483.10	Dnajb1	-0.258922	5.64063	4.26399	0.0473485	0.596794	1022	1115	885	1202	1431	1278
ENSMUSG00000005493.15	Msh4	3.20597	-3.34831	3.93511	0.0634187	0.688488	0	1	2	0	0	0
ENSMUSG00000005501.14	Usp40	0.0558911	5.01771	0.271984	0.605459	1	774	893	616	836	793	740
ENSMUSG00000005503.8	Evx1	0	-3.49827	0	1	1	0	0	0	0	0	0
ENSMUSG00000005505.12	Kbtbd4	-0.0381833	4.36863	0.174279	0.679018	1	444.22	472.18	412.67	470.58	518.17	490.83
ENSMUSG00000005506.16	Celf1	0.207307	6.93554	4.58884	0.0395909	0.547806	3233	3173	2472	2764	2714	2836
ENSMUSG00000005510.9	Ndufs3	-0.26902	5.31789	5.85078	0.021199	0.391233	773.08	766.79	759.97	1006.21	989.94	1017.21
ENSMUSG00000005514.14	Por	-0.0927861	8.00578	0.7836	0.382396	1	4600	5657	5491	5836	5566	6899
ENSMUSG00000005533.10	Igf1r	0.203608	6.54635	5.02105	0.0318325	0.490744	2260	2672	2118	2283	2032	2316
ENSMUSG00000005534.10	Insr	0.197915	6.27707	5.38034	0.0266445	0.449655	1969	2198	1611	1928	1714	1800
ENSMUSG00000005540.10	Fcer2a	-0.436086	4.71883	2.67018	0.115992	0.907771	591	327	551	518	1004	650
ENSMUSG00000005547.14	Cyp2a5	0.574415	4.87905	1.26676	0.272399	1	771.93	1137.94	660.88	971	401.86	484.69
ENSMUSG00000005553.14	Atp4a	0.870756	-3.08868	0.350619	0.55789	1	1	1	0	0	0	1
ENSMUSG00000005566.14	Trim28	-0.133998	6.79236	3.94177	0.0553948	0.643613	2234	2337	2086	2594	2640	2692
ENSMUSG00000005575.16	Ube2m	-0.245158	5.56846	6.09686	0.0188438	0.365922	865	898	860	1200	1089	1089
ENSMUSG00000005580.11	Adcy9	0.511672	4.46915	8.88054	0.0060232	0.19668	688	844	590	527	567	512
ENSMUSG00000005583.16	Mef2c	0.154758	5.47076	3.61833	0.065833	0.700025	1107	1041	934	909	1020	1074
ENSMUSG00000005609.16	Ctr9	0.0502249	5.56763	0.402004	0.530392	1	1139	1148	1000	1195	1158	1087
ENSMUSG00000005610.17	Eif4g2	0.0449783	9.5275	0.426803	0.518052	1	16830.3	16997.8	15347.2	17338	16987.3	17398
ENSMUSG00000005611.15	Mrvi1	-0.584529	3.79663	16.2046	0.000309628	0.0393576	250	250	201	289	461	387
ENSMUSG00000005615.15	Pcyt1a	0.156195	6.86109	4.9562	0.0328817	0.49886	2822.57	2706.94	2516.2	2728.09	2509.87	2599.89
ENSMUSG00000005621.11	Zfp592	-0.0408062	6.3353	0.266974	0.608787	1	1764	2111	1483	2048	1927	1975
ENSMUSG00000005625.15	Psmd4	-0.13155	6.40343	2.40835	0.130152	0.938676	1647	1665	1709	1989	1901	2100
ENSMUSG00000005628.12	Tmod4	-0.280088	0.0701493	1.0089	0.322417	1	12	27	23	32	18	32
ENSMUSG00000005640.11	Insrr	-0.250811	-0.621821	0.299866	0.587622	1	12	11	11	7	19	18
ENSMUSG00000005649.17	Cabp5	0.0962557	-3.28862	0.00339473	0.953963	1	0	0	1	0	0	1
ENSMUSG00000005656.9	Snx6	-0.0213822	5.86563	0.0533727	0.81871	1	1349	1213	1266	1356	1529	1339
ENSMUSG00000005667.8	Mthfd2	-0.815034	3.45311	11.848	0.00193682	0.103078	183	150	138	232	361	305
ENSMUSG00000005672.12	Kit	0.111834	7.62403	0.458942	0.504186	1	4443	6685	3888	5711	5030	4185
ENSMUSG00000005674.9	Tomm40l	0.00586679	4.80142	0.00310504	0.955896	1	616.04	588.18	593.08	731.09	579.9	635.95
ENSMUSG00000005677.14	Nr1i3	-0.16854	1.45829	0.623485	0.435347	1	67.96	53.82	34.92	56.91	61.1	72.05
ENSMUSG00000005681.12	Apoa2	-0.59813	-2.16755	0.612945	0.439219	1	2	3	1	5	3	2
ENSMUSG00000005682.9	Pan2	0.0643095	5.83111	0.159203	0.693173	1	1276	1587	1100	1465	1300	1326
ENSMUSG00000005683.8	Cs	-0.249601	7.35724	15.2356	0.000438088	0.0465121	3234	3335	2957	3942	4081.99	4263
ENSMUSG00000005686.17	Ampd3	-0.104535	5.37731	0.990924	0.326702	1	974.07	1047.76	804.4	1112.4	923.23	1255.03
ENSMUSG00000005687.14	Bcas2	0.00778221	5.39277	0.0125261	0.911559	1	884	919	892	1015	903	997
ENSMUSG00000005696.11	Sh2d1a	-0.361661	1.50968	2.1941	0.14795	0.980809	40	32	40	49	50	58
ENSMUSG00000005698.15	Ctcf	0.0716605	6.52628	1.07594	0.307088	1	2104.49	2335.03	1913.77	2114	2187.56	2246.54
ENSMUSG00000005699.16	Pard6a	-0.0251746	2.4934	0.0250343	0.875238	1	114	120	122	130	135	129
ENSMUSG00000005705.10	Agrp	0.0351106	-0.45816	0.00935594	0.923524	1	11	24	17	21	14	20
ENSMUSG00000005716.16	Pvalb	-0.993275	-1.68093	2.27957	0.140528	0.963857	3	2	4	2	4	14
ENSMUSG00000005718.8	Tfap4	-0.266464	2.60519	2.66952	0.111716	0.896917	116	109	114	173	119	152
ENSMUSG00000005732.14	Ranbp1	-0.144202	5.05368	1.06417	0.31055	1	681	562	633	663	734	863
ENSMUSG00000005763.15	Cd247	-0.418794	4.38059	9.0381	0.00500222	0.178794	373.24	295.63	256.92	420.49	480.09	438.98
ENSMUSG00000005774.12	Rfx5	-0.0361146	5.18918	0.113181	0.738665	1	783.46	791.56	740.37	815.39	899.59	862.4
ENSMUSG00000005779.12	Psmb4	-0.194211	6.36466	1.65752	0.209024	1	1487	1482	1654	1874	1939	1956
ENSMUSG00000005800.3	Mmp8	-0.107595	2.74796	0.104188	0.749627	1	212	102	146	194	103	245
ENSMUSG00000005802.12	Slc30a4	-0.0960189	5.26911	0.939606	0.339374	1	868	856	818	884	1081	985
ENSMUSG00000005803.14	Sqor	0.16582	5.62144	3.17671	0.0838242	0.785948	1143	1259	1226	1281	1049	1189
ENSMUSG00000005804.14	Bloc1s6	-0.164553	4.88213	4.78272	0.03588	0.520143	607	631	545	740	690	737
ENSMUSG00000005813.12	Metap1	0.0208628	5.08063	0.0912139	0.76452	1	811	788	656	800	818	788
ENSMUSG00000005823.9	Gpr108	0.0307081	5.82348	0.177922	0.675878	1	1216	1248	1163	1295	1233	1329
ENSMUSG00000005824.7	Tnfsf14	-0.502407	2.09077	7.51813	0.00975625	0.256135	79	69	80	94	131	127
ENSMUSG00000005836.10	Gata6	0.276981	5.17554	12.782	0.00109501	0.0767213	845	842	860	753	770	764
ENSMUSG00000005846.12	Rsl1d1	-0.0152628	5.66469	0.0329125	0.85714	1	1101	1043	1033	1178	1150	1162
ENSMUSG00000005864.7	Cnga2	0.471225	0.908368	1.84182	0.184117	1	44	42	56	49	23	40
ENSMUSG00000005871.15	Apc	0.164053	6.8614	5.4122	0.0262312	0.446075	3047	2840	2534	2722	2774	2650
ENSMUSG00000005873.6	Reep5	0.0820834	7.31075	0.966277	0.332706	1	3500	3627	3466	3723	3474	3681
ENSMUSG00000005881.13	Ergic3	-0.0301432	6.44219	0.0994022	0.754517	1	1834	1876	1754	1983	1951	2128
ENSMUSG00000005882.18	Uqcc1	0.0166935	4.87428	0.0490191	0.826132	1	667	591	614	701	636	676
ENSMUSG00000005883.15	Spo11	-0.389006	-0.299421	0.90856	0.347371	1	25	10	6	24	17	17
ENSMUSG00000005886.14	Ncoa2	0.455021	6.026	20.4584	7.3543e-05	0.0161677	1944	2010	1488	1354	1488	1445
ENSMUSG00000005891.7	Prl4a1	0	-3.49827	0	1	1	0	0	0	0	0	0
ENSMUSG00000005892.4	Trh	0.11662	-2.54392	0.0198856	0.888708	1	1	3	3	3	1	3
ENSMUSG00000005893.14	Nr2c2	0.914971	5.36819	29.3109	1.20574e-05	0.00572595	1583.06	1454.98	1200.41	748.06	958.72	722
ENSMUSG00000005897.14	Nr2c1	0.130519	4.26312	1.94853	0.171992	1	464	433	417	462	402	440
ENSMUSG00000005899.14	Smpd4	0.0166965	5.37506	0.046212	0.831103	1	936	933	800	956	943	960
ENSMUSG00000005907.14	Pex1	0.189569	3.60203	3.13509	0.0857874	0.794923	304.29	339.48	278.88	316.51	279.84	279.9
ENSMUSG00000005917.15	Otx1	0.45975	0.798851	3.61215	0.0660528	0.701097	37	47	45	35	27	40
ENSMUSG00000005936.19	Kctd20	-0.103991	6.74786	2.39401	0.131262	0.940487	2248	2527	1999	2741	2561	2576
ENSMUSG00000005947.11	Itgae	-0.262521	3.98448	2.38646	0.132861	0.944135	259	358	187	336	364	336
ENSMUSG00000005949.9	Ctns	-0.184231	4.70701	4.4545	0.0424092	0.564407	528	647	471	727	650	644
ENSMUSG00000005950.14	P2rx5	0.359397	2.84845	5.77791	0.0219566	0.400413	207	195	143	166	171	121
ENSMUSG00000005951.13	Shpk	0.0575318	2.81916	0.179207	0.67478	1	132	150	160	141	151	171
ENSMUSG00000005952.15	Trpv1	-0.529706	-2.6039	0.380507	0.541531	1	1	2	2	3	4	1
ENSMUSG00000005958.15	Ephb3	-0.0384941	5.57331	0.0978441	0.756482	1	956	1210	979	1287	1077	1136
ENSMUSG00000005968.14	Tuft1	0.474435	4.72853	21.3117	5.59664e-05	0.0138469	748	780	714	588	532	633
ENSMUSG00000005973.6	Rcn1	-0.147481	6.25278	2.8583	0.100253	0.857428	1706	1656	1393	1888	1919	1896
ENSMUSG00000005980.15	Dnase1	0.24204	1.74517	1.15005	0.291256	1	83.83	99	63.42	81.14	72.01	71.31
ENSMUSG00000005981.11	Trap1	-0.0452069	5.8982	0.564308	0.457811	1	1307	1347	1213	1467	1376	1488
ENSMUSG00000005982.14	Naa60	-0.117224	6.23107	3.49416	0.0704097	0.720967	1596.9	1626.89	1460.41	1815.36	1825.16	1872.15
ENSMUSG00000005983.15	1700037C18Rik	-0.0981355	2.52419	0.309132	0.581934	1	107.47	123.79	140.42	138.15	130.14	166.3
ENSMUSG00000005986.16	Ankrd13d	0.326459	2.16312	3.66064	0.0643502	0.692765	102	130	110	77	101	118
ENSMUSG00000005994.14	Tyrp1	0	-3.43217	0	1	1	0	0	0	0	0	0
ENSMUSG00000006005.18	Tpr	0.0219198	6.96649	0.0792048	0.780121	1	3072.4	2953.56	2431.73	2921.19	3086.02	3006.8
ENSMUSG00000006007.14	Pdc	0	-3.49827	0	1	1	0	0	0	0	0	0
ENSMUSG00000006010.14	Odr4	0.0689546	5.62581	0.995205	0.325675	1	1199.29	1176.9	1073	1173.73	1143.77	1251.96
ENSMUSG00000006014.16	Prg4	0.911868	1.61329	1.66167	0.210572	1	42.31	268.54	24.27	43.08	68.22	75.24
ENSMUSG00000006019.15	Dhx34	-0.00149795	4.45042	0.000265021	0.987109	1	446	548	420	508	496	528
ENSMUSG00000006021.5	Kptn	0.0446202	3.78862	0.216423	0.64481	1	306	335	271	324	330	303
ENSMUSG00000006024.13	Napa	-0.00679722	6.45389	0.00750195	0.931498	1	1778	1850	1828	1999	1888	2078
ENSMUSG00000006050.12	Sra1	-0.140465	5.16846	1.13423	0.295135	1	704	731	685	773	916	848
ENSMUSG00000006056.13	Calcoco2	0.41087	-0.209192	1.09559	0.302781	1	15	13	29	18	17	12
ENSMUSG00000006057.15	Atp5g1	-0.278467	5.46628	3.66146	0.0659746	0.700725	769.24	771.04	775.16	962.2	975.69	1119
ENSMUSG00000006058.10	Snf8	-0.111234	5.06249	1.53452	0.224105	1	695.04	665	611	783	732	796
ENSMUSG00000006095.12	Tbcb	-0.134364	5.16016	0.859896	0.361517	1	722.68	650.23	750.59	854.42	820.18	867.63
ENSMUSG00000006127.9	Inpp5k	0.0722163	6.73211	0.594264	0.446216	1	2059	2813	2083	2761	2057	2339
ENSMUSG00000006134.4	Crkl	-0.0323037	6.26042	0.242651	0.625533	1	1744	1859	1506	1892	1927	1835
ENSMUSG00000006143.12	Upk3bl	0.471629	-2.89846	0.152849	0.698397	1	3	1	0	0	1	2
ENSMUSG00000006154.13	Eps8l1	0.224832	5.56078	1.68178	0.206519	1	1072	1327	948	950	1026	1119
ENSMUSG00000006169.20	Clint1	-0.0787417	6.83579	1.32062	0.258676	1	2671	2620	2212	2871	2843	2868
ENSMUSG00000006179.9	Prss16	2.32063	0.0349926	10.6749	0.00330695	0.138425	172	8	12	11	11	19
ENSMUSG00000006191.17	Cdkal1	-0.0744068	3.53614	0.46972	0.497864	1	237	268	245	303	258	297
ENSMUSG00000006200.3	Rhox6	0	-3.49827	0	1	1	0	0	0	0	0	0
ENSMUSG00000006204.7	5430419D17Rik	-0.261405	-1.11542	0.310689	0.580989	1	7	12	11	11	22	6
ENSMUSG00000006205.13	Htra1	-0.149611	5.47084	3.78799	0.060108	0.67036	858	990	845	1118	1028	1094
ENSMUSG00000006215.12	Zbtb17	-0.0900996	4.41864	0.969232	0.331978	1	441	463	410	536	492	489
ENSMUSG00000006216.10	Clcnkb	-3.46178	-3.25061	4.19689	0.0510196	0.619193	0	0	0	1	1	2
ENSMUSG00000006218.4	Fam131c	-1.14864	-0.215159	10.2045	0.00306137	0.132828	11	9	16	29	17	42
ENSMUSG00000006219.12	Fblim1	-0.571397	6.35046	29.574	4.93925e-06	0.00389383	1217	1702	1049	2044	2306	1995
ENSMUSG00000006221.7	Hspb7	-0.633497	4.114	9.86388	0.00416927	0.159026	255	344	203	466	338	539
ENSMUSG00000006235.6	Epor	-0.0449694	2.05909	0.0523121	0.820488	1	89	102	97	135	88	100
ENSMUSG00000006241.16	Ccdc159	0.203974	1.89947	1.02966	0.317563	1	89	131	81	111	72	99
ENSMUSG00000006262.15	Mob1b	0.334464	5.9056	12.7284	0.00111786	0.0774409	1680	1600	1328	1251	1316	1390
ENSMUSG00000006269.7	Atp6v1b1	-0.0506665	2.98136	0.0362697	0.850429	1	193	122	225	130	225	260
ENSMUSG00000006270.7	Vax1	0	-3.49827	0	1	1	0	0	0	0	0	0
ENSMUSG00000006273.14	Atp6v1b2	-0.108415	7.14993	2.60533	0.115952	0.907771	3008	2962	2769	3493	3536	3194
ENSMUSG00000006276.10	Eps15l1	0.0296567	5.95371	0.0746899	0.786316	1	1545	1605	1176	1532	1563	1480
ENSMUSG00000006281.8	Tep1	0.0143196	5.62155	0.0114698	0.915439	1	1278.53	1295.41	926.25	1091.69	1493.32	1150.11
ENSMUSG00000006288.8	Ttc5	0.0467888	5.26208	0.449508	0.507196	1	898.9	970.98	771.96	938.87	911.89	916.88
ENSMUSG00000006289.14	Osgep	-0.0750026	4.94892	0.515776	0.477663	1	680.89	636.03	591.89	736.02	725.89	719.94
ENSMUSG00000006299.13	Aamp	-0.073516	6.90287	1.21255	0.278731	1	2520	2526	2399	2877	2699	2938
ENSMUSG00000006301.17	Tmbim1	0.0473631	7.67263	0.284496	0.597315	1	4131.77	5114.77	4147.61	5082.05	4154.59	4813.95
ENSMUSG00000006304.14	Arpc2	-0.145032	7.79378	1.57589	0.218099	1	4465	4071	4229	4807	5229	5325
ENSMUSG00000006307.16	Kmt2b	0.0107696	6.68846	0.00406838	0.949649	1	2435	2831	1967	2646	2572	2527
ENSMUSG00000006310.10	Zbtb32	-0.254666	2.10894	1.70556	0.200521	1	66	68	56	74	71	101
ENSMUSG00000006311.8	Etv2	0	-3.45382	0	1	1	0	0	0	0	0	0
ENSMUSG00000006313.5	Upk1a	0.40407	0.0111796	1.0412	0.314906	1	12	36	23	27	11	20
ENSMUSG00000006315.9	Tmem147	-0.0490363	4.86426	0.0665695	0.798515	1	567	529	628	677	616	654
ENSMUSG00000006333.14	Rps9	-0.10837	8.91472	0.352291	0.558139	1	8634.12	8661.92	10104.3	10801	10217.8	11263.4
ENSMUSG00000006335.16	Tfpt	-0.184568	3.31312	2.16846	0.150266	0.9873	201	192	194	252	246	227
ENSMUSG00000006342.15	Susd2	0.00165638	4.04752	0.000244639	0.987614	1	306	414	385	394	371	436
ENSMUSG00000006344.17	Ggt5	-0.0412197	4.08193	0.085959	0.7712	1	432	471	334	395	538	440
ENSMUSG00000006345.10	Ggt1	-0.181693	0.946337	0.350688	0.557727	1	24	62	31	64	32	47
ENSMUSG00000006356.10	Crip2	-0.0335003	8.73547	0.107386	0.745194	1	8213	8816	8992	9870	8797	10358
ENSMUSG00000006360.11	Crip1	-0.29593	6.90038	2.88956	0.101679	0.864423	2150	2121	2102	2586	2990	2931
ENSMUSG00000006362.16	Cbfa2t3	-0.0182639	6.93733	0.0373596	0.84791	1	2759.85	3249.83	2251.97	3277.83	2814.71	2935.76
ENSMUSG00000006369.14	Fbln1	-0.370603	6.61344	8.23111	0.00751146	0.222682	2007	2321	1564	2869	2800	2540
ENSMUSG00000006373.10	Pgrmc1	0.263862	7.70592	4.12053	0.0512162	0.619581	4803	5357	5385	5192	3911	5009
ENSMUSG00000006378.15	Gcat	-0.0445404	2.79642	0.0438981	0.835338	1	148.58	94.53	154.45	127	152.27	170
ENSMUSG00000006386.15	Tek	0.237556	8.34365	4.83444	0.0349559	0.513756	8232	9441	7382	8440	7157	7395
ENSMUSG00000006389.13	Mpl	-0.0955082	0.731747	0.062983	0.803526	1	56	15	40	34	41	55
ENSMUSG00000006390.15	Elovl1	0.0731281	8.56476	0.257888	0.615444	1	7929	7873	7377	9370	6953	7610
ENSMUSG00000006392.16	Med8	-0.126242	5.34411	2.22874	0.144888	0.973696	840	843	768	1020	933	950
ENSMUSG00000006395.16	Hyi	-0.131614	4.03623	1.59523	0.215361	1	358	336	280	376	366	414
ENSMUSG00000006398.15	Cdc20	-1.17325	3.73985	12.2642	0.00192952	0.103078	127	149	114.95	239	357	359
ENSMUSG00000006403.13	Adamts4	-0.609653	1.83197	3.01452	0.0940197	0.832109	60.7	110	44	108	159	83
ENSMUSG00000006411.12	Nectin4	0.152029	4.23716	2.2759	0.140838	0.964461	417	505	437	460	427	440
ENSMUSG00000006412.10	Pfdn2	-0.0619188	4.99653	0.352449	0.556746	1	620.76	699.28	653.47	762.47	738.23	737.41
ENSMUSG00000006418.17	Rnf114	-0.237055	6.84896	8.89083	0.00532889	0.184122	2356	2674	2349	3091	3290	3051
ENSMUSG00000006423.15	C330007P06Rik	0.203075	5.88877	6.73547	0.013957	0.311272	1511.88	1473.89	1324.77	1301.3	1363.27	1397.42
ENSMUSG00000006435.16	Neurl1a	0.0650785	3.22182	0.219226	0.642683	1	250.71	222.74	229.9	262.47	199.85	269.62
ENSMUSG00000006442.10	Srm	-0.19966	3.84714	1.45577	0.236551	1	281	213	281	290	336	346
ENSMUSG00000006445.3	Epha2	-0.168148	6.35541	3.4812	0.0709076	0.723954	1672	1898	1572	1908	2081	2274
ENSMUSG00000006456.10	Rbm14	0.0273967	5.35747	0.09879	0.755249	1	949.95	1030.85	817.46	1013.47	968.83	988.97
ENSMUSG00000006457.4	Actn3	-1.90075	-0.286244	7.4632	0.011613	0.279164	10	17	17	11	9	162
ENSMUSG00000006462.6	A530013C23Rik	0.316685	-0.868266	0.539011	0.467986	1	12	10	8	10	8	8
ENSMUSG00000006463.13	Zdhhc24	-0.106629	3.99639	1.43156	0.239968	1	363	383	294	417	394	400
ENSMUSG00000006464.9	Bbs1	0.227529	4.07142	3.73042	0.0619859	0.680593	436	496	446	436	404	438
ENSMUSG00000006469.13	Slc34a3	1.8883	-3.38956	1.22033	0.283634	1	0	1	0	0	0	0
ENSMUSG00000006471.18	Ndor1	-0.00517972	5.25705	0.00204933	0.964163	1	815.33	1007.35	700.05	970.17	870.26	892.89
ENSMUSG00000006476.19	Nsmf	0.0243751	5.85746	0.105519	0.747338	1	1283	1437	1126	1433	1364	1293
ENSMUSG00000006488.17	Prl7a1	0	-3.49827	0	1	1	0	0	0	0	0	0
ENSMUSG00000006490.3	Prl8a9	0	-3.49827	0	1	1	0	0	0	0	0	0
ENSMUSG00000006494.11	Pdk1	0.153968	5.24183	3.5494	0.0683312	0.710371	925	853	825	882	758	903
ENSMUSG00000006498.16	Ptbp1	-0.111594	7.97744	3.08341	0.0882983	0.80513	5295.51	5565.34	4912.23	6047.48	6073.93	6367.36
ENSMUSG00000006517.5	Mvd	-0.0991405	4.04571	0.381777	0.541194	1	361	294	346	311	452	405
ENSMUSG00000006519.11	Cyba	-0.377197	6.32949	4.51319	0.0439003	0.57355	1306	1233	1407	1734	2074	1778
ENSMUSG00000006522.17	Itih3	-0.126241	1.42283	0.288192	0.594954	1	57	81	34	63	80	58
ENSMUSG00000006526.13	Stimate	0.152494	5.46102	3.02794	0.0910862	0.818064	1040	1075	932	1056	976	939
ENSMUSG00000006527.16	Sfmbt1	0.0465157	4.42367	0.420196	0.521289	1	502	536	450	530	516	515
ENSMUSG00000006529.16	Itih1	0.152185	1.44538	0.403668	0.529547	1	77	68	55	61	94	39
ENSMUSG00000006538.12	Ihh	0.708522	-1.1304	1.49711	0.229712	1	2	3	23	4	4	11
ENSMUSG00000006542.13	Prkag3	0.262727	2.66222	1.94285	0.172601	1	142	132	139	126	103	146
ENSMUSG00000006546.3	Cryba2	-0.684686	-2.95954	0.242794	0.625638	1	0	0	1	0	1	1
ENSMUSG00000006567.11	Atp7b	0.559391	5.73919	9.47817	0.00507227	0.180122	1353	2050	1147	1247	839	1238
ENSMUSG00000006570.3	Defb2	0	-3.49827	0	1	1	0	0	0	0	0	0
ENSMUSG00000006574.15	Slc4a1	-0.310365	2.37601	0.177162	0.677868	1	124	177	65	269	100	116
ENSMUSG00000006575.14	Rundc3a	-0.187652	1.45384	0.893949	0.351226	1	42	53	42	48	64	57
ENSMUSG00000006576.16	Slc4a3	-0.0423507	4.51473	0.0612018	0.806468	1	529	510	479	577	527	594
ENSMUSG00000006585.3	Cdt1	-0.679647	3.43383	19.6227	9.65471e-05	0.0189072	169	143	140	242	280	264
ENSMUSG00000006586.15	Runx1t1	0.474927	2.81655	8.08979	0.00755827	0.223287	214	224	167	166	163	141
ENSMUSG00000006587.6	Snai3	-0.273292	0.0931927	0.598673	0.444549	1	11	13	11	14	13	19
ENSMUSG00000006589.8	Aprt	-0.182251	4.91975	2.40418	0.130474	0.938676	528	567	517	684	633	669
ENSMUSG00000006599.13	Gtf2h1	-0.0549725	5.023	0.453868	0.505158	1	689	709	616	790	774	703
ENSMUSG00000006611.15	Hfe	-0.345997	5.75492	10.5316	0.00267576	0.123631	1096	1119	1086	1437	1642	1479
ENSMUSG00000006638.15	Abhd1	-0.0393241	1.18909	0.0342069	0.85439	1	50.84	62.43	33.77	63.68	55.13	43.64
ENSMUSG00000006641.12	Slc5a6	-0.0762221	2.95252	0.367638	0.54841	1	171.04	159.93	149	180.17	181.05	188
ENSMUSG00000006642.3	Tcf23	0.617624	2.13894	2.20283	0.150795	0.987409	64	234	82	90	53	122
ENSMUSG00000006649.17	Nphs1	0.0325999	4.98634	0.0194886	0.890182	1	665.42	552.67	696.11	661.74	627.57	756.24
ENSMUSG00000006651.8	Aplp1	0.104051	2.79822	0.435918	0.513645	1	162	199	121	186	148	149
ENSMUSG00000006673.14	Qrich1	-0.00835044	6.28385	0.0166703	0.898045	1	1702	1882.99	1523.28	1847.3	1801	1916
ENSMUSG00000006675.10	P4htm	0.000368211	3.35353	1.00323e-05	0.997492	1	187	240	234	255	197	268
ENSMUSG00000006676.16	Usp19	0.044451	7.38348	0.0986909	0.755726	1	3889	4616	3379	4276	4007	4168
ENSMUSG00000006678.6	Pola1	-0.0294552	3.41634	0.0416258	0.839578	1	215	231	200	206	253	256
ENSMUSG00000006699.17	Cdc42	-0.0146006	8.79767	0.0223946	0.881946	1	9623.99	8648	9383	9612	10244	10581
ENSMUSG00000006705.13	Pknox1	-0.0231088	5.12433	0.0966399	0.757839	1	782	764	706.96	856	835	793
ENSMUSG00000006711.15	D130043K22Rik	0.737101	1.23121	9.67624	0.0038155	0.151799	74	89	101	63	43	67
ENSMUSG00000006715.11	Gmnn	-0.143444	2.99832	0.70961	0.405589	1	152	160	138	159	187	193
ENSMUSG00000006717.7	Acot13	0.100759	4.26903	0.436938	0.513537	1	394	445	415	460	380	431
ENSMUSG00000006720.16	Zfp184	0.173685	1.14094	0.765933	0.387753	1	48	44	55	50	52	40
ENSMUSG00000006724.12	Cyp27b1	-1.36084	-2.00682	1.76659	0.192848	1	1	1	1	2	2	5
ENSMUSG00000006728.12	Cdk4	-0.157315	6.65892	2.04794	0.16174	1	1981.01	1946.73	1901.06	2385.97	2302.08	2378.25
ENSMUSG00000006731.10	B4galnt1	-0.241639	6.81879	6.91808	0.0128263	0.296593	2148.22	2056.59	1988.6	2519.2	2714.65	2722.32
ENSMUSG00000006732.14	Mettl1	-0.358501	3.30136	8.09463	0.00754211	0.222929	201	181	173	240	285	247
ENSMUSG00000006736.9	Tspan31	-0.0687634	5.95369	0.697184	0.409688	1	1294.99	1388.27	1260.94	1483.03	1463.92	1544.75
ENSMUSG00000006740.14	Kif5b	0.358254	7.24139	16.391	0.000289894	0.0380716	4513.7	4030.78	3456.87	3086.64	3553.81	3496.77
ENSMUSG00000006763.14	Saal1	-0.0413514	3.43084	0.128865	0.721881	1	240	245	209	283	241	250
ENSMUSG00000006764.8	Tph2	2.68333	-3.26945	2.4429	0.130026	0.938676	2	0	0	0	0	0
ENSMUSG00000006777.7	Krt23	0.112803	3.91202	0.648509	0.426365	1	376	391	320	448	327	313
ENSMUSG00000006782.16	Cnp	-0.100212	6.17696	1.17491	0.286188	1	1497.53	1534.48	1527.57	1708.56	1777.44	1831.09
ENSMUSG00000006784.14	Ttc25	0.169841	3.61268	1.87501	0.180076	1	319	374	343	306	324	371
ENSMUSG00000006800.14	Sulf2	-0.313899	5.89855	6.17613	0.018623	0.364019	1240.19	1420.26	984.17	1492.16	1839.38	1552.71
ENSMUSG00000006818.5	Sod2	-0.138277	6.60213	2.7538	0.106423	0.882346	2087.86	2229.27	1939.63	2266.31	2741.45	2455.03
ENSMUSG00000006850.8	Tmco6	0.211784	3.88109	3.58144	0.0671571	0.705011	369	347	310	306	311	344
ENSMUSG00000006906.10	Stambp	-0.0966129	4.62232	1.49539	0.229974	1	535	510	522	604	590	629
ENSMUSG00000006920.14	Ezh1	0.168059	6.47477	5.24473	0.0284851	0.464453	2085	2293	2052	2187	1908	2119
ENSMUSG00000006930.15	Hap1	-0.393015	4.22409	3.83891	0.0611223	0.676048	397	460	330	479	639	565
ENSMUSG00000006931.15	P3h4	-0.0345719	4.37345	0.113341	0.738486	1	455	493	381	519	419	536
ENSMUSG00000006932.17	Ctnnb1	0.0130844	9.85766	0.0361402	0.850382	1	21422.5	22543.4	18794.6	22456.4	22607.4	22290.3
ENSMUSG00000006941.5	Eif1b	-0.140448	4.92336	1.62	0.211915	1	663	596	594	756	711	753
ENSMUSG00000006948.7	Klk4	0	-3.49827	0	1	1	0	0	0	0	0	0
ENSMUSG00000006958.14	Chrd	-0.156926	1.68923	0.467254	0.498987	1	74	83	50	90	67	92
ENSMUSG00000006998.16	Psmd2	-0.117496	7.26838	3.39027	0.0745138	0.741273	3282.95	3223.08	3052.49	3614.02	3911.39	3734.25
ENSMUSG00000007021.5	Syngr3	-0.565416	-0.770758	1.75859	0.193834	1	7	10	6	15	10	12
ENSMUSG00000007029.16	Vars	-0.276902	6.45647	9.42919	0.00423454	0.160852	1717	1666	1675	1918	2334	2415
ENSMUSG00000007030.8	Vwa7	0.194458	2.44695	0.743132	0.394831	1	132.74	198.46	96.5	152.84	118.09	130.23
ENSMUSG00000007033.4	Hspa1l	-0.124725	1.42693	0.354748	0.555468	1	57.68	56.7	56.12	73.61	58.96	69.58
ENSMUSG00000007034.15	Slc44a4	-0.143381	4.00255	1.44587	0.23768	1	390	358	319	381	404	494
ENSMUSG00000007035.15	Msh5	0.0414416	1.60475	0.0386433	0.845353	1	85	83	50	79	78	71
ENSMUSG00000007036.15	Abhd16a	-0.0538443	5.97653	0.504588	0.482441	1	1256	1447	1249	1565	1380	1506
ENSMUSG00000007038.5	Neu1	-0.0489327	5.59751	0.547394	0.464574	1	1061	1105	966	1223	1179	1110
ENSMUSG00000007039.12	Ddah2	0.0014408	5.72654	0.000160177	0.989978	1	1120	1009	1137	1269	1146	1141
ENSMUSG00000007041.9	Clic1	-0.178116	7.36338	2.39033	0.131549	0.941556	3255	3138	3192	3810	3976	4013
ENSMUSG00000007050.17	Lsm2	-0.454675	3.27968	15.0375	0.000470767	0.0484951	181	157	152	229	255	245
ENSMUSG00000007080.14	Pole	-0.509543	2.78428	2.98616	0.0958656	0.83814	106	112	80	88	209	161
ENSMUSG00000007097.14	Atp1a2	0.0586419	7.0514	0.149931	0.701672	1	2935.12	3958.49	2417.59	3483.76	3011.71	3127.61
ENSMUSG00000007107.6	Atp1a4	-0.188116	-2.92852	0.0375738	0.84748	1	2	1	1	2	1	2
ENSMUSG00000007122.11	Casq1	-1.59689	0.596855	12.4969	0.00144171	0.0880939	17	23	18	21	47	124
ENSMUSG00000007207.10	Stx1a	-0.205735	2.77484	1.33191	0.256689	1	153	154	101	174	181	152
ENSMUSG00000007209.4	Ceacam9	0	-3.49827	0	1	1	0	0	0	0	0	0
ENSMUSG00000007216.6	Zfp775	0.0767024	2.97577	0.348573	0.558912	1	184	162	174	180	163.87	193
ENSMUSG00000007279.14	Scube2	0.0865114	5.50047	0.222759	0.641131	1	1111	1341	902	1291	1071	1044
ENSMUSG00000007338.10	Mrpl49	-0.139707	4.78902	1.71346	0.199507	1	571	544	516	658	645	648
ENSMUSG00000007379.15	Dennd2c	0.0460415	3.30291	0.139277	0.711369	1	203	231	181	228	196	221
ENSMUSG00000007411.16	Mark3	-0.0312391	6.04666	0.220978	0.641363	1	1432	1481	1217	1612	1481	1476
ENSMUSG00000007415.15	Gatad1	0.00231095	5.7884	0.000330355	0.985617	1	1162.9	1230.75	1191.55	1283.68	1213.92	1396.51
ENSMUSG00000007440.10	Pcdha11	0.327228	-0.504293	0.382097	0.540956	1	18.76	5.04	19.06	10.82	7.68	18.99
ENSMUSG00000007457.3	2310003L06Rik	0	-3.49827	0	1	1	0	0	0	0	0	0
ENSMUSG00000007458.14	M6pr	-0.0784519	7.74922	0.707862	0.406162	1	4558.64	4509.67	4307.21	5071.77	5065.29	5208.4
ENSMUSG00000007476.18	Lrrc8a	-0.172966	6.13268	3.16483	0.0843794	0.788488	1461.69	1850.97	1193.82	1883.13	1775.55	1816.52
ENSMUSG00000007480.4	Mc5r	0.0593575	-0.84394	0.0292483	0.872862	1	15	12	15	10	10	24
ENSMUSG00000007564.15	Ppp2r1a	-0.126266	7.53246	2.85993	0.10016	0.857297	3571	3750	3739	4323	4263	4553
ENSMUSG00000007570.16	Fance	0.0650979	3.97959	0.448425	0.507705	1	337	362	343	334	345	404
ENSMUSG00000007589.9	Tinf2	-0.160788	5.10194	4.86603	0.0344043	0.511047	713.62	779.26	582.1	807.13	834.09	866.33
ENSMUSG00000007591.15	Tssk4	-0.0713426	0.153388	0.0699527	0.793037	1	21	27	18	22	25	28
ENSMUSG00000007594.10	Hapln4	-0.230324	-2.33844	0.061704	0.80535	1	3	2	2	1	2	6
ENSMUSG00000007603.9	Dus3l	0.00326211	5.38943	0.000717468	0.978796	1	922	1019	743	1081	884	928
ENSMUSG00000007610.15	Gtpbp3	-0.201938	4.47261	5.82784	0.0214344	0.394525	439	513	393	570	572	531
ENSMUSG00000007613.15	Tgfbr1	0.224582	6.24556	6.44991	0.0159472	0.336735	2065	1987	1451	1624	1804	1653
ENSMUSG00000007617.18	Homer1	0.0284391	3.12032	0.0486089	0.826849	1	218	196	166	192	205	219
ENSMUSG00000007646.13	Rad51c	-0.11838	1.0414	0.300853	0.58701	1	43	41	43	45	51	54
ENSMUSG00000007653.12	Gabrb2	-3.09616	-3.19441	2.99684	0.0951584	0.835817	0	0	0	0	3	0
ENSMUSG00000007655.16	Cav1	0.23788	10.3186	6.33186	0.016858	0.346288	29202	35605	30265	30252	25681	31595
ENSMUSG00000007656.13	Arpp19	0.0986373	6.14684	1.38236	0.248044	1	1570	1584	1484	1503	1533	1670
ENSMUSG00000007659.18	Bcl2l1	-0.180422	6.88084	1.30719	0.263325	1	2094	2899	1932	2757	2510	3209
ENSMUSG00000007670.10	Khsrp	-0.163049	6.69032	1.58017	0.218552	1	2149	2407	1780	2544	2567	2553
ENSMUSG00000007682.6	Dio2	-0.0760828	1.40529	0.110017	0.742206	1	75	67	66	69	91	78
ENSMUSG00000007721.6	Ccdc124	-0.00850286	4.89116	0.00539813	0.941871	1	626	621	609	724	654	651
ENSMUSG00000007739.10	Cct4	-0.056035	6.84493	0.366059	0.549265	1	2568	2306	2368	2701	2698	2791
ENSMUSG00000007777.9	0610009B22Rik	0.202959	3.39502	1.8348	0.18469	1	254	213	250	234	217	228
ENSMUSG00000007783.10	Cpt1c	-0.315986	3.15635	5.4235	0.0260863	0.445066	171.97	185.94	157	221	229.98	244
ENSMUSG00000007805.4	Twist2	-0.0607879	0.83463	0.0484259	0.82717	1	34.41	21.71	39.71	38.24	34.54	36.72
ENSMUSG00000007812.16	Zfp655	0.0351276	5.23057	0.226368	0.63734	1	917	881	796	874	903	970
ENSMUSG00000007815.13	Rhoa	-0.0953909	8.97805	1.93298	0.173665	1	10706.6	10668.4	10285.7	11695.6	12137.4	12940.2
ENSMUSG00000007817.15	Zmiz1	0.107973	7.68374	0.884363	0.353788	1	4922.88	6009.95	4000.98	5344.99	4651.97	4943.93
ENSMUSG00000007827.10	Ankrd26	0.197212	3.31169	2.14897	0.152054	0.992226	314	280	198	261	249	235
ENSMUSG00000007833.15	Aldh16a1	-0.191796	5.07351	6.33714	0.0168161	0.345913	641.85	755.86	603.51	825.25	803.05	847.29
ENSMUSG00000007836.6	Hnrnpa0	0.083221	6.70675	0.917486	0.345045	1	2317	2347	2082	2281	2223	2405
ENSMUSG00000007837.11	Prrg2	-0.0766133	4.1901	0.512041	0.479249	1	378	447	361	488	451	415
ENSMUSG00000007850.16	Hnrnph1	0.21329	8.37585	1.40487	0.247069	1	8916.58	8839.66	6745.76	7717.98	7278.81	7845.85
ENSMUSG00000007867.9	Ift43	-0.029968	4.46177	0.0562178	0.814031	1	411	475	493	495	473	567
ENSMUSG00000007872.3	Id3	0.00424493	7.17599	0.00138326	0.970554	1	2761	3332	2897	3417	3231	3075
ENSMUSG00000007877.2	Tcap	-0.554009	4.06033	2.87243	0.103877	0.873855	237	363	266	410	213	761
ENSMUSG00000007880.16	Arid1a	-0.00240088	7.59691	0.000274907	0.98689	1	4467	5605	3615	4979	5163	4618
ENSMUSG00000007888.15	Crlf1	0.109063	4.03994	0.912292	0.346396	1	392	368	321	415	336	335
ENSMUSG00000007891.16	Ctsd	0.0198407	9.56511	0.0401093	0.842486	1	14054	16399	13572	16878	15187	14977
ENSMUSG00000007892.8	Rplp1	0.0285044	9.0216	0.0156824	0.901418	1	9980.38	9002.2	11319.5	10316.9	10543.7	11649.9
ENSMUSG00000007907.4	Cabs1	0	-3.49827	0	1	1	0	0	0	0	0	0
ENSMUSG00000007908.14	Hmgcll1	0.401676	3.80124	12.2677	0.00133666	0.0848005	382.98	418.92	376.9	344	290.96	333.95
ENSMUSG00000007944.8	Ttc9b	0.576763	-2.35872	0.387894	0.537654	1	4.17	2.58	2.58	3.95	1.38	1.32
ENSMUSG00000007946.11	Phox2a	0.0811439	-2.97502	0.00186447	0.965873	1	1	0	0	0	1	0
ENSMUSG00000007950.9	Abhd8	0.0112217	4.68261	0.00798332	0.92934	1	535	538	560	572	586	606
ENSMUSG00000007987.12	Ift22	-0.0180346	4.224	0.0246926	0.876085	1	423	431	428	484	444	484
ENSMUSG00000007989.7	Fzd3	0.432228	3.71048	16.3969	0.000289289	0.0380716	379	393	338	276	294	322
ENSMUSG00000008028.15	1700008O03Rik	-0.644067	-2.00423	0.836569	0.366962	1	1.18	5.33	2	3.73	7.77	3.04
ENSMUSG00000008035.12	Mid1ip1	0.222567	7.63777	3.54614	0.0685152	0.711624	5116	4388	4753	4343	4295	4672
ENSMUSG00000008036.11	Ap2s1	-0.197912	5.69709	1.86144	0.183403	1	925	929	960	1104	1216	1193
ENSMUSG00000008090.14	Fgfrl1	-0.0290271	4.49831	0.0799876	0.779067	1	478	497	466	552	479	567
ENSMUSG00000008129.14	4930432K21Rik	0.00586098	-0.0110407	0.000373248	0.984702	1	13	15	26	27	13	19
ENSMUSG00000008136.14	Fhl2	-0.2276	2.68829	1.75515	0.194259	1	130	141	116	156	129	207
ENSMUSG00000008140.18	Emc10	-0.150389	6.28988	3.29037	0.0787156	0.764546	1447	1601	1512	1839	1802	1860
ENSMUSG00000008153.12	Clstn3	0.430752	0.816397	2.69479	0.110098	0.893773	34	37	45	30	23	41
ENSMUSG00000008167.14	Fbxw9	0.000435096	4.14955	2.1857e-05	0.996298	1	404.76	407.08	353.91	456.88	366.95	440.43
ENSMUSG00000008193.13	Spib	-0.108249	5.33064	0.382223	0.541951	1	649	577	609	698	726	728
ENSMUSG00000008200.15	Fnbp4	-0.138175	6.40007	0.667239	0.421743	1	1909	1975	1506	2096	2124	2192
ENSMUSG00000008206.16	Cers4	-0.0112177	6.22428	0.0121162	0.913012	1	1767.81	1745.24	1419	1873.72	1676.2	1831.05
ENSMUSG00000008226.14	Scrn3	0.384304	4.74516	18.8352	0.000125321	0.0218409	737	698	684	557	538	671
ENSMUSG00000008301.11	Phax	0.0485575	4.94884	0.161765	0.690109	1	682.03	627.56	687.98	683.9	659.48	761.98
ENSMUSG00000008305.18	Tle1	-0.113104	5.71843	1.17016	0.287148	1	1042.73	1494	964	1402	1350.65	1329
ENSMUSG00000008307.11	1700109H08Rik	0.506487	0.410786	2.49948	0.123346	0.92303	38	36.01	25	28	31	16
ENSMUSG00000008318.10	Relt	-0.513281	3.5613	13.0114	0.0010027	0.074094	205	205	166	256	289	346
ENSMUSG00000008333.12	Snrpb2	-0.027651	4.81925	0.0535785	0.818367	1	611	554	577	637	633	662
ENSMUSG00000008348.9	Ubc	-0.12657	7.74783	2.26149	0.142061	0.966826	4486.97	4630.32	4371.71	5447.12	4933.52	5628.15
ENSMUSG00000008373.16	Prpf31	-0.162469	5.02213	3.21407	0.0821047	0.778723	640.56	663.25	590.96	769.47	743.94	787.62
ENSMUSG00000008384.8	Sertad1	-0.313709	4.95154	4.08595	0.0529359	0.630103	527	604	627	713	780	889
ENSMUSG00000008393.9	Carhsp1	0.0355566	7.12102	0.134257	0.716379	1	3026.86	3373.68	3013.35	3445.62	2996.86	3534.29
ENSMUSG00000008398.15	Elk3	-0.0406583	7.26001	0.279953	0.600245	1	3190.46	3356.32	3112.5	3914.96	3372.54	3503.41
ENSMUSG00000008429.8	Herpud2	0.181356	5.7173	7.17248	0.0114132	0.276214	1286	1418	1145	1240	1141	1296
ENSMUSG00000008435.15	Rdh13	-0.294353	4.09735	10.8526	0.00234741	0.114852	304	343	301	423	394	445
ENSMUSG00000008438.3	Adam21	-0.37403	-2.00578	0.267429	0.608483	1	4	6	0	5	4	5
ENSMUSG00000008450.8	Nutf2	-0.0489027	4.42262	0.144637	0.706131	1	416.02	418.47	434.27	471.59	475.57	481.31
ENSMUSG00000008461.6	Fut1	0.385519	-0.738818	0.733382	0.397916	1	3	11	9	5	9	5
ENSMUSG00000008475.13	Arpc5	-0.19593	7.6335	4.11628	0.0505371	0.616377	3900	3805	3648	4515	4726.99	4889
ENSMUSG00000008482.9	Rnf151	-0.787004	-2.95924	0.396111	0.533403	1	1	1	0	2	2	0
ENSMUSG00000008489.18	Elavl2	-0.360271	-1.82517	0.38839	0.537396	1	5	3	2	2	6	6
ENSMUSG00000008496.19	Pou2f2	-0.240379	4.57148	2.02736	0.165805	1	501	387	468	580	527	641
ENSMUSG00000008540.11	Mgst1	0.360416	7.71822	4.76557	0.0383636	0.539722	4917	6034	5537	5491	3802	4676
ENSMUSG00000008575.17	Nfib	0.0437623	7.74376	0.283873	0.597715	1	5001	4947	4284	5125	4803	5038
ENSMUSG00000008590.4	Htr3b	-0.696301	-3.23149	0.206226	0.653209	1	0	1	0	0	0	2
ENSMUSG00000008601.12	Rab25	-0.0158761	4.56617	0.0100327	0.920912	1	458	425	544	512	506	560
ENSMUSG00000008604.11	Ubqln4	0.0839381	6.05819	1.83209	0.185007	1	1569	1624	1433	1599	1545	1590
ENSMUSG00000008658.16	Rbfox1	0.147687	-0.455607	0.106199	0.746555	1	21	15	13	20	6	22
ENSMUSG00000008668.15	Rps18	-0.0858688	8.46789	0.156681	0.695818	1	6685.68	6255	7322.3	7632.17	7634.64	8223.28
ENSMUSG00000008682.13	Rpl10	-0.0685248	9.35455	0.126495	0.725115	1	12896.4	12733.9	13882.8	15178.3	14256.2	15763
ENSMUSG00000008683.16	Rps15a	-0.0664363	7.76315	0.0889351	0.768201	1	4247.33	3663	4346.09	4581.5	4503.3	4929.53
ENSMUSG00000008690.15	Ncaph2	-0.167838	6.56135	4.39904	0.0436368	0.571725	1878.86	1891.62	1799.23	2181.22	2185.74	2434.36
ENSMUSG00000008730.17	Hipk1	0.314887	7.89511	21.0492	6.08407e-05	0.0146602	6250	6980	5524	5440	5379	5496
ENSMUSG00000008734.9	Gprc5b	0.0527286	5.39925	0.506857	0.481466	1	902.03	1062.2	866.99	1073.88	889	995.36
ENSMUSG00000008763.16	Man1a2	0.170663	6.03027	5.75276	0.0222247	0.403445	1715	1695	1379	1439	1626	1538
ENSMUSG00000008789.10	Ceacam5	0	-3.49827	0	1	1	0	0	0	0	0	0
ENSMUSG00000008813.13	Tppp2	0	-3.47591	0	1	1	0	0	0	0	0	0
ENSMUSG00000008822.15	Acyp1	0.0887417	2.86882	0.324981	0.572459	1	171	174	143	169	159	169
ENSMUSG00000008843.4	Cldn13	-1.00712	-1.92209	1.44851	0.237415	1	4	5	1	10	7	5
ENSMUSG00000008845.9	Cd163	-0.499138	3.91576	3.35073	0.0800041	0.770757	292	593	288	393	867	514
ENSMUSG00000008855.17	Hdac5	0.110807	6.91039	1.47237	0.233517	1	2400	3172	2375	2897	2448	2616
ENSMUSG00000008859.8	Rala	0.179091	6.15246	3.0874	0.0881017	0.804043	1722	1689	1536	1536	1502	1706
ENSMUSG00000008874.3	Clec3a	1.8883	-3.41076	1.42859	0.244568	1	0	1	0	0	0	0
ENSMUSG00000008892.12	Vdac3	-0.0587693	6.28001	0.23213	0.633307	1	1602.12	1564.06	1648.35	1755.87	1804.75	1901.57
ENSMUSG00000008932.10	Slc1a7	-0.697079	-1.31381	1.54282	0.222884	1	3	7	3	5	9	9
ENSMUSG00000008958.14	Vps72	-0.0593691	5.40358	0.601525	0.443475	1	865	948	895	1042	983	1042
ENSMUSG00000008976.16	Gabpa	0.301203	5.67994	11.2715	0.00198238	0.104237	1280.31	1435.33	1095	1128.12	1090.09	1126.11
ENSMUSG00000008999.7	Bmp7	-0.191674	2.16252	0.675292	0.417063	1	77	89	85	102	90	120
ENSMUSG00000009013.5	Dynll1	0.027653	7.45377	0.0416061	0.839793	1	4059.98	3700.01	3957.01	3991	4111.06	4420
ENSMUSG00000009030.14	Pdcl	0.261169	5.3901	12.601	0.00117427	0.0790754	1095	1099	954	945	921	982
ENSMUSG00000009035.15	Tmem184b	-0.073392	7.42791	0.981235	0.329044	1	3794	4321	3388	4491	4279	4325
ENSMUSG00000009047.4	Gm5965	0	-3.49827	0	1	1	0	0	0	0	0	0
ENSMUSG00000009070.14	Rsph14	-0.138792	1.90194	0.57257	0.454565	1	89	75	92	107	79	122
ENSMUSG00000009073.16	Nf2	0.0546502	6.87998	0.85935	0.360597	1	2713	2855	2441	2780	2705	2875
ENSMUSG00000009075.2	Cabp7	0.0323143	-0.440675	0.00772751	0.930478	1	12.92	13.04	9.85	14.02	14.04	9.8
ENSMUSG00000009076.10	Zmat5	-0.0265728	4.01074	0.0238318	0.878372	1	303.08	329.96	363.15	374.98	334.96	397.2
ENSMUSG00000009079.16	Ewsr1	-0.124634	7.80835	1.47977	0.23237	1	4856.26	5118.62	3997.59	5522.88	5411.6	5540.11
ENSMUSG00000009090.17	Ap1b1	-0.104804	6.45908	2.66006	0.112329	0.898071	1869	2050	1716	2126	2297	2140
ENSMUSG00000009092.5	Derl3	0.658632	2.51395	7.87478	0.00831497	0.235113	78	87	93	47	59	72
ENSMUSG00000009093.7	Gstt4	0.988028	-2.9593	0.645725	0.42735	1	3	0	1	0	0	2
ENSMUSG00000009097.10	Tbx1	0.156676	3.44402	2.04135	0.162396	1	276	242	275	248	231	297
ENSMUSG00000009108.15	Gnat2	-1.00249	-2.19427	1.21965	0.277353	1	0	0	3	2	2	3
ENSMUSG00000009112.4	Bcl2l13	0.106202	5.52495	1.52867	0.22497	1	1060.97	1179.49	984.19	1140.16	1079.61	1025.12
ENSMUSG00000009114.17	2610028H24Rik	0.127662	4.96419	1.05499	0.311772	1	663.57	723.64	738.91	735.44	594.41	791.49
ENSMUSG00000009115.5	Spatc1l	-0.132131	-2.29824	0.0187137	0.892015	1	1	2	2	0	2	4
ENSMUSG00000009145.6	Dqx1	0.244814	2.89916	1.22281	0.277475	1	172	204	173	168	142	193
ENSMUSG00000009185.2	Ccl8	-2.70358	5.26263	21.2526	0.000133331	0.0227365	323	274	335	996	3979	1613
ENSMUSG00000009207.15	Lnpk	0.3539	3.24696	7.96474	0.00798887	0.229828	265	240	203	203	190	207
ENSMUSG00000009210.10	Prr29	-0.244164	2.31311	2.39285	0.131352	0.940892	118	109	118	162	135	148
ENSMUSG00000009214.9	Mymk	-1.10333	-1.82728	2.20271	0.147182	0.980107	1	4	0	3	5	4
ENSMUSG00000009216.7	Fam163b	0.25021	-1.70541	0.186127	0.668943	1	4	11	5	3	12	3
ENSMUSG00000009246.14	Trpm5	0.569104	-0.638737	2.37001	0.133144	0.94472	15.45	19.87	14.29	14.26	13.26	8.49
ENSMUSG00000009248.6	Ascl2	-0.558437	-1.61527	1.0117	0.321756	1	2	6	5	7	5	9
ENSMUSG00000009281.6	Rarres2	-0.111318	6.72643	1.1917	0.28283	1	2270.7	2179.8	1890.55	2452.96	2460.26	2509.82
ENSMUSG00000009291.13	Pttg1ip	-0.0152443	7.93686	0.0391874	0.844282	1	5214	5543	5270	5797	5632	6183
ENSMUSG00000009292.18	Trpm2	0.0246596	3.11557	0.00431947	0.948168	1	178	176	200	189	158	248
ENSMUSG00000009293.17	Ube2g2	-0.111409	5.88321	1.6812	0.203686	1	1206.82	1317	1127	1392.97	1424	1459
ENSMUSG00000009350.13	Mpo	-1.41021	0.106349	2.06101	0.164927	1	26	15	2	48.95	41	33
ENSMUSG00000009356.12	Lpo	-0.394806	-2.99065	0.103572	0.74966	1	1	0	1	1	0	2
ENSMUSG00000009376.15	Met	0.375291	6.00706	14.1298	0.00065745	0.0579277	1995	1723	1584	1393	1632	1404
ENSMUSG00000009378.4	Slc16a12	0.15022	3.37262	0.853794	0.362135	1	249	234	336	217	299	293
ENSMUSG00000009394.13	Syn2	-0.216654	3.57206	1.14703	0.293266	1	259	370	180	421	307	280
ENSMUSG00000009406.13	Elk1	0.167895	4.0396	2.43756	0.127924	0.934714	415	439	328	405	400	331
ENSMUSG00000009418.16	Nav1	0.190726	6.54443	4.00656	0.0535332	0.633674	2634.93	2677.88	1818	2246	2295	2190.96
ENSMUSG00000009470.17	Tnpo1	0.29814	6.60933	10.0355	0.00328354	0.138071	2672.11	2413.63	2018.41	1958.63	2159.71	2134.56
ENSMUSG00000009471.4	Myod1	-1.55515	-3.34873	1.27075	0.272184	1	0	0	1	0	1	3
ENSMUSG00000009487.10	Otog	-1.81073	-3.47595	1.15201	0.302262	1	0	0	0	1	0	0
ENSMUSG00000009535.13	Rnmt	-0.166401	4.53304	4.62697	0.0388289	0.542963	485	463	440	544	588	559
ENSMUSG00000009545.14	Kcnq1	-0.131615	4.95487	1.59794	0.214981	1	656.99	734.99	652	871	735	825
ENSMUSG00000009549.14	Srp14	-0.040731	6.01178	0.0847962	0.773032	1	1366	1223	1414	1454	1494	1544
ENSMUSG00000009551.2	6330409D20Rik	0.875522	-0.518595	7.20754	0.011232	0.273382	22.74	20.13	20	9	16	12
ENSMUSG00000009555.16	Cdk9	-0.155015	6.29287	7.14847	0.0115391	0.27847	1619	1665	1457	1982	1851	1891
ENSMUSG00000009563.16	Tor2a	-0.115161	4.95686	1.23369	0.274654	1	659	623	573.94	753.91	719.94	706.96
ENSMUSG00000009566.12	Fpgs	-0.0655766	4.22049	0.549536	0.463708	1	396	397	351	409	420	470
ENSMUSG00000009569.14	Mrtfb	0.294061	6.2062	7.38372	0.0103675	0.262363	1775.94	2619	1582	1859	1782	1603
ENSMUSG00000009575.14	Cbx5	0.11881	6.98109	2.54506	0.120097	0.915965	3190	3042	2456	2844	2958	2851
ENSMUSG00000009580.15	Odam	0	-3.49827	0	1	1	0	0	0	0	0	0
ENSMUSG00000009585.18	Apobec3	-0.296648	6.59596	4.97038	0.0336855	0.505246	2025.29	2021.14	1522.95	2046.22	2865.47	2472.98
ENSMUSG00000009588.9	St6galnac1	-1.01289	-1.98621	1.98404	0.168243	1	4	4	1	6	5	9
ENSMUSG00000009596.9	Taf7l	0	-3.49827	0	1	1	0	0	0	0	0	0
ENSMUSG00000009614.16	Sardh	-0.168549	4.06326	2.95784	0.0947537	0.834342	335	365.41	286.53	397.53	435.01	366.79
ENSMUSG00000009621.18	Vav2	-0.050611	5.99135	0.261281	0.612617	1	1468	1586	1130	1647	1579	1449
ENSMUSG00000009628.14	Tex15	0.391805	3.31674	8.84318	0.00543946	0.186317	303	256	217	223	212	205
ENSMUSG00000009630.10	Ppp2cb	0.0802966	6.21551	0.511723	0.479385	1	1713	1579	1659	1687	1607	1806
ENSMUSG00000009633.3	G0s2	0.0948091	5.50126	0.160294	0.692605	1	960	950	904	904	823	1140
ENSMUSG00000009640.11	Dmap1	-0.0683413	4.21977	0.612587	0.439351	1	362	410	394	463	433	433
ENSMUSG00000009646.13	Pla2g12b	0.0257008	-1.72831	0.00159109	0.968421	1	3	3	7	4	3	7
ENSMUSG00000009647.13	Mcu	-0.0294991	4.76463	0.112823	0.739062	1	584	623.99	505.99	578	627.99	689
ENSMUSG00000009654.4	Oit3	-0.627922	0.41329	7.54446	0.00964112	0.255124	17	25	16	32	36	29
ENSMUSG00000009670.11	Tex11	-0.123716	1.07572	0.302809	0.585803	1	30	36	28	32	37	42
ENSMUSG00000009681.10	Bcr	0.0546152	6.66285	0.518535	0.476496	1	2255	2770	2082	2406	2523	2469
ENSMUSG00000009687.14	Fxyd5	-0.185272	6.52518	2.58363	0.117523	0.909719	1783	1555	1669	1929	1934	2341
ENSMUSG00000009731.4	Kcnd1	-0.53916	1.30182	5.59428	0.0239994	0.423625	38	37	37	73	51	53
ENSMUSG00000009733.9	Tfcp2	0.064428	3.98202	0.271167	0.605999	1	405	431	347	414	392	419
ENSMUSG00000009734.18	Pou6f2	0	-3.3484	0	1	1	0	0	0	0	0	0
ENSMUSG00000009739.17	Pou6f1	-0.0436103	5.63607	0.153139	0.698048	1	1149	1151	973	1292	1087	1278
ENSMUSG00000009741.15	Ubp1	-0.112246	6.64182	1.07766	0.306709	1	2260.5	2277.96	1813.69	2460.5	2511.97	2453.51
ENSMUSG00000009772.15	Nuak2	-0.341409	4.61126	7.987	0.00791034	0.228956	486	488	455	577	691	698
ENSMUSG00000009828.15	Ick	0.209787	5.9381	6.16326	0.0182582	0.360397	1465	1617	1293	1457	1258	1381
ENSMUSG00000009863.14	Sdhb	-0.14368	6.00165	1.13919	0.294622	1	1300	1222	1254	1480	1464	1596
ENSMUSG00000009876.13	Cox4i2	-0.00803324	5.17156	0.00319394	0.955319	1	630	780	764	850	732	798
ENSMUSG00000009894.15	Snap47	0.0969337	5.11934	0.956843	0.335044	1	797	762	788	814	795	778.37
ENSMUSG00000009900.7	Wnt3a	0.0901595	4.25354	0.470823	0.497363	1	407	335	453	361	419	448
ENSMUSG00000009905.5	Kdsr	0.101989	5.34284	1.36906	0.250287	1	995	1061	862	1071	877	997
ENSMUSG00000009907.17	Vps4b	0.000732007	6.61058	0.000133733	0.990842	1	2235.75	2198.83	1980.76	2267.75	2292.71	2396.71
ENSMUSG00000009927.9	Rps25	0.0113588	8.18567	0.00231116	0.962073	1	5930.17	5236.63	6466.58	6191.47	6178.76	6759.04
ENSMUSG00000009941.10	Nxf2	-0.451596	-1.66453	0.35121	0.557436	1	5	1	2	2	7	3
ENSMUSG00000009995.17	Taz	-0.00407217	6.0309	0.00266902	0.959107	1	1571	1510	1207	1578	1529	1544
ENSMUSG00000010021.13	Kif19a	0.230743	3.75645	2.58747	0.117162	0.909103	323	369	396	308	307	397
ENSMUSG00000010025.19	Aldh3a2	0.124815	7.00735	3.03296	0.0908302	0.817059	3015	2999	2954	2805	3033	3106
ENSMUSG00000010044.12	Zmynd10	0.240264	3.80266	3.45708	0.0718448	0.728463	322	394	425.9	326	347	381.93
ENSMUSG00000010045.2	Tmem115	0.0408945	5.48192	0.128332	0.722431	1	948	1051	940	1103	1007	990
ENSMUSG00000010047.12	Hyal2	-0.0550499	6.55179	0.247075	0.622411	1	1839	2182	1958	2395	1968	2388
ENSMUSG00000010048.10	Ifrd2	-0.117678	4.19325	1.61622	0.212436	1	354.24	358.35	317.16	386.22	392.54	433.51
ENSMUSG00000010051.15	Hyal1	0.118867	5.1827	1.12217	0.297083	1	780.74	1206.87	810.99	957.8	888.49	936.47
ENSMUSG00000010054.4	Tusc2	0.0329602	4.85096	0.105963	0.746826	1	665.59	657.91	602.39	726.54	659.42	656.53
ENSMUSG00000010057.8	Nprl2	0.0807424	3.83863	0.823782	0.370604	1	314	334	307	340	330	310
ENSMUSG00000010064.15	Slc38a3	-0.863902	-1.56875	1.9025	0.177001	1	3	6	3	10	2	12
ENSMUSG00000010066.15	Cacna2d2	0.521294	-0.961974	1.42131	0.241623	1	14	10	8	9	8	7
ENSMUSG00000010067.13	Rassf1	-0.156742	5.84362	4.7554	0.0363789	0.524494	1124.79	1262.58	1146.34	1509.69	1406.74	1359.71
ENSMUSG00000010080.15	Epn3	0.179786	6.03743	2.70075	0.10972	0.892137	1414	1812	1304	1436	1398	1488
ENSMUSG00000010086.17	Rnf112	0.229854	-1.55023	0.218256	0.643417	1	11	10	2	3	7	11
ENSMUSG00000010095.13	Slc3a2	-0.0604857	7.57506	0.467277	0.498976	1	3592	4825	4483	5137	4437	5067
ENSMUSG00000010097.15	Nxf1	-0.0965416	7.3205	0.248317	0.622822	1	3742	4090	2775	4173	4068	3983
ENSMUSG00000010110.17	Stx5a	-0.0319041	6.62462	0.259763	0.613647	1	2152	2335	1953	2488	2249	2398.06
ENSMUSG00000010122.14	Slc47a1	0.0762705	1.06479	0.0771645	0.782896	1	45	59	41	51	33	65
ENSMUSG00000010136.14	Pifo	0.17248	3.15168	0.573162	0.455299	1	201	206	251	171	193	275
ENSMUSG00000010142.12	Tnfrsf13b	-0.177112	4.1104	2.06417	0.160136	1	333	276	318	387	368	387
ENSMUSG00000010154.7	Spire2	0.206105	2.07646	0.996264	0.325421	1	103	93	122	81	84	137
ENSMUSG00000010175.13	Prox1	0.153818	2.31154	0.720043	0.402194	1	114	134	95	120	107	106
ENSMUSG00000010205.11	Raver1	-0.285777	6.44769	17.179	0.000220118	0.0316861	1588.85	1785.06	1516.45	2186.45	2162.71	2112.47
ENSMUSG00000010277.7	2610507B11Rik	0.278556	7.68929	13.1504	0.000950846	0.071892	5411	5632	4821	4668	4918	4582
ENSMUSG00000010290.7	AI597479	0.127162	5.12188	2.64333	0.113422	0.900455	811	925	756	826	770	877
ENSMUSG00000010307.7	Tmem86a	-0.313273	4.32066	5.95067	0.0202065	0.37923	308	377	324	468	446	446
ENSMUSG00000010311.15	Optc	-0.602633	-0.16642	2.96914	0.0941515	0.832704	9	17	8	15	14	27
ENSMUSG00000010342.16	Tex14	0.393157	-0.36741	1.28211	0.265603	1	21	10	15	15	13	10
ENSMUSG00000010358.13	Ifi35	-0.495413	5.76952	28.5713	6.50785e-06	0.00429371	1062.7	1144.15	996.48	1446.09	1826.04	1622.21
ENSMUSG00000010362.9	Rdm1	0.244089	4.18869	3.23789	0.0810296	0.775188	385	449	447	414	344	420
ENSMUSG00000010376.15	Nedd8	-0.0960453	5.74888	0.308035	0.583824	1	1018.94	1015	1093.96	1270.93	1139.97	1232.96
ENSMUSG00000010392.8	Gosr1	0.0661585	5.97654	1.08262	0.305615	1	1476	1542	1306	1508	1452	1516
ENSMUSG00000010406.12	Mrpl52	-0.142497	4.64605	0.440855	0.513019	1	487	404	535	577	557	587
ENSMUSG00000010435.7	Spaca7	0	-3.41089	0	1	1	0	0	0	0	0	0
ENSMUSG00000010453.12	Kansl3	-0.0616651	6.46198	0.733716	0.397809	1	1930	2162	1773	2281	2182	2166
ENSMUSG00000010461.15	Eya4	-0.829028	-0.342168	4.51004	0.0412182	0.557887	11	19	9	14	30	31
ENSMUSG00000010476.14	Ebf3	0.947367	-1.62231	2.30197	0.138656	0.959597	13	5	2	4	1	6
ENSMUSG00000010492.10	Uckl1os	0.382413	3.19337	7.34053	0.0105726	0.264892	250.98	282.85	249.78	228.5	192.73	231.44
ENSMUSG00000010505.16	Myt1	0.851947	-2.71746	0.654684	0.424369	1	0	5	2	1	2	1
ENSMUSG00000010517.7	Faf1	0.118786	5.1446	1.59088	0.215973	1	779	825	794	731	817	853
ENSMUSG00000010529.6	Gm266	0.105386	-2.81181	0.0108856	0.917592	1	3	1	1	2	2	1
ENSMUSG00000010538.14	Tsacc	0.425639	-0.179041	1.45958	0.235515	1	27	11	13	19	15	7
ENSMUSG00000010554.14	Mettl16	-0.0222496	4.69822	0.0686233	0.794967	1	588	578	526	634	590	641
ENSMUSG00000010592.9	Dazl	1.41703	-2.67787	2.29509	0.139228	0.961323	4	2	2	2	0	1
ENSMUSG00000010601.14	Apol7a	-0.557225	-0.205829	1.20318	0.281742	1	22	15.06	14.1	12.1	45.19	24.28
ENSMUSG00000010607.8	Pigyl	0.0036722	4.00674	0.000428077	0.983636	1	331	339	348	403	343	359
ENSMUSG00000010608.15	Rbm25	-0.0543528	6.91687	0.085028	0.773092	1	2856.96	2545.98	2344.98	2775.9	3033.92	2914.98
ENSMUSG00000010609.15	Psen2	-0.070829	5.11773	0.502443	0.483366	1	656	884	609	982	716	739
ENSMUSG00000010651.4	Acaa1b	1.07613	1.96584	7.52264	0.0110842	0.271512	91.14	181.72	85.24	99.65	33.1	49.35
ENSMUSG00000010660.3	Plcd1	-0.0358391	3.9471	0.124319	0.72662	1	301	367	300	372	359	344
ENSMUSG00000010663.5	Fads1	-0.140937	7.33542	2.05991	0.160555	1	3569	2911	3411	3559	4053	4286
ENSMUSG00000010721.15	Lmbr1	0.0768187	4.3059	0.776943	0.384402	1	458	515	401	479	414	518
ENSMUSG00000010751.15	Tnfrsf22	-0.16006	3.43577	1.67341	0.204712	1	245.27	256.77	173.75	272.73	253.26	289.13
ENSMUSG00000010755.17	Cars	-0.156425	4.63307	3.353	0.0760512	0.750319	525	568	474	623	607	663
ENSMUSG00000010760.5	Phlda2	0.266011	-0.307984	0.608716	0.440788	1	15	21	13	9	15	20
ENSMUSG00000010796.11	Asz1	0.580204	-2.56735	0.478664	0.493829	1	1	2	4	3	0	2
ENSMUSG00000010797.6	Wnt2	-0.0169364	4.08548	0.00878509	0.925995	1	321	327	408	429	327	413
ENSMUSG00000010803.13	Gabra1	1.76595	-2.97422	1.51286	0.227595	1	1	1	2	0	1	0
ENSMUSG00000010825.17	Grid2ip	1.90454	-3.22374	1.27375	0.269666	1	0	0	1	0	0	0
ENSMUSG00000010830.8	Kdelr3	-0.518575	4.00336	8.83638	0.00584958	0.193361	292	254	194	402	394	349
ENSMUSG00000010841.13	Cfap97d1	1.90479	-3.47582	1.2865	0.276771	1	0	0	1	0	0	0
ENSMUSG00000010911.12	Apip	-0.0957793	3.65777	0.405878	0.528429	1	277	254	275	302	273	364
ENSMUSG00000010914.10	Pdhx	0.00983108	4.11208	0.0117159	0.914455	1	386	403	347	410	373	441
ENSMUSG00000010936.11	Vac14	-0.0622705	5.04163	0.519518	0.476082	1	738	721	633	737	847	783
ENSMUSG00000011008.13	Mcoln2	-0.728893	1.85255	10.4782	0.00273497	0.124343	57	49	46	72	122	79
ENSMUSG00000011034.6	Slc5a1	-1.42508	3.33626	9.27173	0.00587905	0.193827	189	128	119	189	686	390
ENSMUSG00000011096.17	Akt1s1	0.0923733	5.19723	0.921742	0.343944	1	753	852	756	855	742	807
ENSMUSG00000011114.18	Tbrg1	-0.199374	6.33789	5.20629	0.0290319	0.468569	1558.64	1656.04	1584.33	1934.33	2012.41	2042.7
ENSMUSG00000011118.4	Panx3	1.90475	-3.3687	1.43565	0.241963	1	0	0	1	0	0	0
ENSMUSG00000011148.14	Adssl1	-0.0642121	4.16794	0.203272	0.655018	1	332	396	391	453	339	483
ENSMUSG00000011154.17	Cfap161	0.409262	3.33784	4.53675	0.0412581	0.557887	232	278	347	225	212	270
ENSMUSG00000011158.8	Brf1	-0.00415	5.45775	0.00130608	0.971387	1	957.99	1099.96	826.95	1158.99	967.96	1001
ENSMUSG00000011171.11	Vipr2	0.102076	4.74422	0.321329	0.575717	1	619	812	506	798	532	615
ENSMUSG00000011179.8	Odc1	-0.0521924	6.54952	0.113536	0.738844	1	2013.24	1692.89	2239.69	1895.24	2134.95	2725.19
ENSMUSG00000011254.16	Thg1l	0.028679	2.78939	0.033025	0.856899	1	147	123	139	158	121	158
ENSMUSG00000011256.16	Adam19	0.0333964	6.73016	0.0566833	0.813553	1	2490.64	2600.8	1893.71	2576.22	2574.32	2211.9
ENSMUSG00000011257.19	Pabpc4	-0.0715914	5.24053	0.710518	0.405292	1	760.14	782.06	693.09	870.31	811.56	866.61
ENSMUSG00000011263.16	Exoc3l2	-0.492179	1.61839	3.59878	0.066531	0.702462	49	45	50	69	61	91
ENSMUSG00000011267.8	Zfp296	-0.149136	1.67943	0.751799	0.392118	1	59.66	59.04	59	64.75	66.75	82.92
ENSMUSG00000011305.11	Plin5	0.463462	1.824	6.0284	0.0194691	0.372453	84	104	96	81	58	85
ENSMUSG00000011306.7	Sugp1	-0.0839644	5.04336	1.52567	0.225415	1	684	716	689	799	782	825.99
ENSMUSG00000011349.5	Dmrtc2	1.88839	-3.30849	1.35719	0.254906	1	0	1	0	0	0	0
ENSMUSG00000011350.15	Gm5893	0	-3.49827	0	1	1	0	0	0	0	0	0
ENSMUSG00000011382.8	Dhdh	0.0150021	4.58304	0.0154474	0.901836	1	542	641.92	455.8	593	559.95	600.18
ENSMUSG00000011427.16	Zfp790	-0.129711	4.21209	1.82031	0.186388	1	405	474	348	483	482	486
ENSMUSG00000011463.5	Cpb1	-0.107846	0.390788	0.176871	0.676781	1	28	26	24	39	35	17
ENSMUSG00000011486.14	Slc25a41	2.68353	-3.03828	2.38229	0.133109	0.94472	2	0	0	0	0	0
ENSMUSG00000011589.9	Fsd1	-0.57299	-2.72992	0.256771	0.615689	1	1	2	0	0	2	3
ENSMUSG00000011632.7	Pinlyp	-1.02121	-2.92844	1.03235	0.31694	1	0	2	1	1	3	3
ENSMUSG00000011658.16	Fuz	-0.0736275	4.9618	0.653276	0.424686	1	643.67	752.95	601.15	824.93	685.24	767.15
ENSMUSG00000011751.16	Sptbn4	-0.323175	-0.802873	0.58445	0.449962	1	14	11	3	14.71	13	10
ENSMUSG00000011752.7	Pgam1	-0.186414	6.80067	3.06519	0.0892033	0.80899	2062.63	2082.68	2121.22	2457.23	2640.06	2663.67
ENSMUSG00000011831.16	Evi5	0.277941	5.85642	11.1352	0.002094	0.107303	1582.46	1591.66	1346.65	1365.8	1330	1343.25
ENSMUSG00000011832.15	Evi5l	-0.0513952	4.71677	0.276174	0.602705	1	570.02	624.78	517.41	665.87	639.27	616.52
ENSMUSG00000011837.4	Snapc2	-0.228938	4.10489	3.57182	0.067507	0.707107	307	250	352	425	353	388
ENSMUSG00000011877.13	Git1	-0.17516	6.88658	4.84466	0.0347763	0.513272	2237	2649	2196	3035	2683	2951
ENSMUSG00000011884.13	Gltp	-0.184018	6.94922	5.34661	0.02709	0.451687	2261	2707	2393	3122	2824	3136
ENSMUSG00000011958.17	Bnip2	0.0190636	7.07957	0.0852242	0.772151	1	3105.96	3075.86	2739.76	3192.87	3139.74	3216.83
ENSMUSG00000011960.12	Ccnt1	0.176051	5.85883	3.80179	0.0596671	0.668485	1561.74	1508.63	1245.61	1355.51	1391.76	1387.59
ENSMUSG00000012017.4	Scarf2	-0.0344406	6.9372	0.141779	0.70891	1	2676	2554	2429	2681	2916	2922
ENSMUSG00000012042.9	4930579F01Rik	-3.09136	-3.23168	3.79031	0.0619181	0.680361	0	0	0	1	1	1
ENSMUSG00000012076.8	Brms1l	-0.197435	4.67498	5.74296	0.0223302	0.404829	528	541	435	635	630	601
ENSMUSG00000012114.17	Med15	-0.255093	6.16416	9.24059	0.00458761	0.168937	1325	1563.19	1226.96	1633.79	1858.32	1822.55
ENSMUSG00000012117.13	Dhdds	0.0975226	5.62227	1.94169	0.172725	1	1073	1188	1062	1176	1047	1149
ENSMUSG00000012123.17	Crybg2	0.419207	3.19124	7.3863	0.0103554	0.262363	184	231	251	161	163	220
ENSMUSG00000012126.16	Ubxn11	0.152162	4.05918	1.57681	0.217968	1	387.42	437.17	430.25	401.13	396.26	431.4
ENSMUSG00000012187.13	Mogat1	-0.725352	-1.84704	1.17279	0.286616	1	2	5.86	1	10	3	3
ENSMUSG00000012211.13	Tex22	-0.408586	-3.1946	0.0769667	0.783623	1	2	0	0	3	0	0
ENSMUSG00000012282.2	Wnt8a	0.603002	-3.07204	0.208859	0.650822	1	0	2	1	2	0	0
ENSMUSG00000012296.16	Tjap1	-0.201062	4.94829	4.98741	0.0323721	0.495469	631	708	533	852	780	693
ENSMUSG00000012350.15	Ehf	0.107965	5.53737	1.13463	0.29446	1	1358	1195	1091	1108	1426	1128
ENSMUSG00000012396.12	Nanog	0.0559042	-1.23722	0.0143874	0.905246	1	12	9	6	3	16	9
ENSMUSG00000012405.16	Rpl15	-0.0835144	8.02919	0.183718	0.672014	1	5201.01	4883.99	5298.66	5847.52	5732.96	6188.08
ENSMUSG00000012422.14	Tmem167	-0.0235871	5.4653	0.0477654	0.828334	1	996	926	895	961	1083	1066
ENSMUSG00000012428.9	Steap4	-0.923514	4.81286	10.9553	0.00310799	0.133941	486	614	386	736	1380	915
ENSMUSG00000012429.9	Mplkip	0.155634	3.89814	2.19102	0.148226	0.981814	364.16	338.78	295.46	328.79	330.79	311.35
ENSMUSG00000012443.4	Kif11	-0.971046	4.00226	9.3857	0.00554222	0.18819	212	202.01	153	290	463	449
ENSMUSG00000012483.4	Rpa3	0.189197	2.90016	1.21909	0.277461	1	191	165	175	161	156	190
ENSMUSG00000012519.14	Mlkl	-0.575557	3.13193	10.541	0.00266545	0.12341	135	177	155	209	332	213
ENSMUSG00000012520.10	Phox2b	-1.81235	-3.21273	1.07452	0.310145	1	0	0	0	0	1	0
ENSMUSG00000012535.14	Tnpo3	-0.0979978	6.18788	2.61935	0.115011	0.9049	1585.88	1601.98	1498.05	1802.31	1818.63	1825.23
ENSMUSG00000012609.19	Ttll5	0.217392	3.93668	4.85175	0.0346524	0.512398	378	432	367	372	344	382
ENSMUSG00000012640.16	Zfp715	0.0830823	5.35572	0.758796	0.389948	1	936	1065	775	1008	871	953
ENSMUSG00000012705.16	Retn	0.0291921	1.5223	0.00415283	0.949139	1	98	38	37	46	40	98
ENSMUSG00000012777.14	Acp4	0.0989161	-3.1744	0.00506554	0.943799	1	0	1.02	1	1.01	1.01	0
ENSMUSG00000012819.15	Cdh23	0.0201011	-0.185001	0.002556	0.959981	1	17	21	20	28	23	11
ENSMUSG00000012848.15	Rps5	0.0343982	8.55972	0.0230519	0.880636	1	7309	6850	8420	7913	7671	8534
ENSMUSG00000012889.8	Podnl1	-0.699839	2.91362	5.20848	0.0312059	0.484665	110	82	77	154	157	163
ENSMUSG00000013033.16	Adgrl1	0.110555	6.87642	0.473249	0.497658	1	2842.21	3352.44	2140.41	2909.15	2650.06	2755.81
ENSMUSG00000013076.17	Amotl1	0.3555	6.98427	12.3806	0.00127908	0.0832993	3488	4203	2671	3118	2839	2762
ENSMUSG00000013083.8	2200002J24Rik	0	-3.28826	0	1	1	0	0	0	0	0	0
ENSMUSG00000013089.15	Etv5	0.233305	7.51355	6.05076	0.0192625	0.370547	4648.49	4835	3716.23	4413.35	3975.82	3742.86
ENSMUSG00000013091.5	Tmem190	0.119334	-2.04613	0.0293668	0.864973	1	7	2	5	8	4	2
ENSMUSG00000013150.15	Gfod2	-0.0677481	4.34731	0.614744	0.438554	1	463	464	415	493	537	495
ENSMUSG00000013155.10	Enkd1	-0.204981	2.73188	2.57278	0.118169	0.911668	140	131	144	151	185	185
ENSMUSG00000013158.6	4933405L10Rik	3.5815	-2.90007	6.06183	0.019523	0.373098	2	0	2	0	0	0
ENSMUSG00000013160.7	Atp6v0d1	-0.124686	6.59521	1.28272	0.265491	1	1904	1928	1906	2207	2302	2294
ENSMUSG00000013236.17	Ptprs	-0.091756	6.55476	0.461252	0.502492	1	2028	2374	1652	2348	2290	2324
ENSMUSG00000013275.9	Slc41a1	-0.0399243	5.80025	0.261081	0.612752	1	1155	1445	1122	1429	1356	1356
ENSMUSG00000013338.16	Fer1l4	-0.584717	1.2375	2.57436	0.119516	0.914635	43	37	56	41	73	110
ENSMUSG00000013353.10	4931406B18Rik	-0.691536	-3.30863	0.227901	0.63663	1	1	0	0	0	0	2
ENSMUSG00000013367.5	Iglon5	-0.709924	-0.309437	3.91435	0.056204	0.647267	12	10	10	14	25	18
ENSMUSG00000013415.9	Igf2bp1	0.122056	1.19822	0.292495	0.592229	1	52	76	41	70	50	47
ENSMUSG00000013418.8	B4galnt2	0.822894	-2.03977	1.50093	0.229132	1	10	2	3	2	5	2
ENSMUSG00000013419.7	Zfp651	-0.0592335	5.12392	0.396154	0.533381	1	685	831	658	898	750	805
ENSMUSG00000013465.19	Nelfb	-0.0708759	6.35149	1.31877	0.259003	1	1654	1822	1644	1990	1908	1940
ENSMUSG00000013483.14	Card14	-0.526337	-1.0275	1.13408	0.294576	1	2.62	12.79	3.91	6.46	13.42	10.2
ENSMUSG00000013495.15	Tmem175	0.134728	4.90996	3.0645	0.089238	0.809172	630.38	774.82	641.08	651.74	654.27	715
ENSMUSG00000013523.13	Bcas1	0.197245	2.72238	1.9025	0.177001	1	177	189	190.97	175.91	161	192
ENSMUSG00000013539.14	Tango2	-0.190342	4.16328	3.67749	0.0637704	0.689873	323	441	281	464	401	421
ENSMUSG00000013562.12	4833413E03Rik	1.52835	-3.14048	1.6421	0.210097	1	3	1	2	1	1	0
ENSMUSG00000013584.5	Aldh1a2	-0.333623	4.17809	1.28768	0.268294	1	457	452	280	380	700	531
ENSMUSG00000013593.12	Ndufs2	-0.049194	6.52192	0.331389	0.568716	1	1900.3	1986	1857	2188	2110	2157
ENSMUSG00000013611.14	Snx31	0.689619	-1.32337	1.87105	0.180525	1	10	8	16	11	3	9
ENSMUSG00000013622.15	Atraid	-0.0309372	5.75325	0.0658005	0.79919	1	1114.96	1167	1118	1337.72	1188.95	1249
ENSMUSG00000013629.16	Cad	0.0852358	5.17589	0.476859	0.49474	1	893	987	818	867	949	939
ENSMUSG00000013643.13	Lypd8	-1.36594	-2.64093	1.85178	0.183005	1	1	1	1	2	5	2
ENSMUSG00000013646.17	Sh3bp5l	0.0342124	5.46968	0.224076	0.639043	1	919	1045	913	1113	954	981
ENSMUSG00000013653.2	1810065E05Rik	0.0824356	-3.38979	0.00289163	0.957574	1	1	0	0	1	0	0
ENSMUSG00000013662.6	Atad1	0.158466	6.14573	5.16555	0.0296239	0.47243	1733	1686	1587	1635	1558	1679
ENSMUSG00000013663.7	Pten	0.106012	7.34742	2.06702	0.159856	1	3772.53	3956.79	3272.79	3743.93	3553.6	3775.56
ENSMUSG00000013668.9	4933402N03Rik	0	-3.49827	0	1	1	0	0	0	0	0	0
ENSMUSG00000013698.12	Pea15a	0.0207397	7.90223	0.0503832	0.823771	1	5309	5423	5053	5828	5479	5591
ENSMUSG00000013701.13	Timm23	-0.184502	5.40753	1.04743	0.316014	1	814.63	728.01	854.51	944.07	1014.57	1013.15
ENSMUSG00000013707.3	Tnfaip8l2	-0.479187	4.07017	8.52089	0.00656696	0.206437	276	278	272	397	442	412
ENSMUSG00000013736.16	Trnt1	0.148736	4.77869	3.41684	0.0734394	0.735602	662.16	618.96	614.03	606.19	645.41	605.65
ENSMUSG00000013766.11	Ly6g6e	-0.465262	0.680405	1.99957	0.166634	1	35.22	31.69	16.57	32.19	47.32	44.68
ENSMUSG00000013787.15	Ehmt2	-0.0996614	6.90777	1.44121	0.238422	1	2545	2872	2138	3073	2804	2871
ENSMUSG00000013822.7	Elof1	-0.0215319	5.94178	0.016286	0.899468	1	1276	1303	1497	1479	1405	1636
ENSMUSG00000013833.15	Med16	-0.0616187	5.34304	0.44127	0.511088	1	801	940	785.83	1004	904	950.8
ENSMUSG00000013846.10	St3gal1	-0.103699	7.7505	1.11263	0.299111	1	4728	5550	4162	5556	5753	5457
ENSMUSG00000013858.14	Tmem259	0.0375155	6.70559	0.316566	0.577451	1	2213.86	2474.89	2002.92	2345.84	2331.96	2381.93
ENSMUSG00000013878.18	Rnf170	0.0460322	4.63388	0.274061	0.604091	1	615.9	553.79	487.68	564.14	594.76	580.48
ENSMUSG00000013921.15	Clip3	-0.363666	3.02629	7.39878	0.010297	0.261872	136	183	130	227	217	180
ENSMUSG00000013928.13	Thap8	0.746368	-2.15028	0.726359	0.40016	1	4.2	2.25	2	1	4.28	0
ENSMUSG00000013936.12	Myl2	1.37473	-2.92821	0.963655	0.333353	1	2	1	0	0	1	0
ENSMUSG00000013973.12	Dedd	-0.210701	4.94181	7.60202	0.0093945	0.251645	598.61	715.72	526.54	769.77	766.68	766.16
ENSMUSG00000013974.3	Mcemp1	0.133659	3.97174	0.866993	0.358497	1	424	359	333	410	280	415
ENSMUSG00000013997.10	Nit1	0.109689	5.51996	2.15174	0.151799	0.991027	1021.39	1077.28	920.46	1097.23	933.32	1002.84
ENSMUSG00000014030.15	Pax5	0.0539385	4.59688	0.063434	0.803283	1	641.77	465	537	467	694	561
ENSMUSG00000014039.18	Prdm15	-0.105704	4.01061	1.02757	0.318046	1	371	397	282	402	441	376
ENSMUSG00000014074.17	Rnf168	0.0276354	4.99199	0.1586	0.692993	1	714	766	649	766	761	736
ENSMUSG00000014075.15	Tctex1d2	0.314873	2.78052	4.61031	0.0391598	0.545147	164	144	158	126	131	151
ENSMUSG00000014077.13	Chp1	0.0532622	7.42364	0.476955	0.494595	1	3699.85	4182.25	3672.61	4189.37	3807.01	4089.59
ENSMUSG00000014104.12	Sval2	0	-3.49827	0	1	1	0	0	0	0	0	0
ENSMUSG00000014158.12	Trpv4	0.311899	3.40239	3.38366	0.0747839	0.743026	241	407	287	309	226	280
ENSMUSG00000014164.15	Klhl3	0.224961	2.79479	1.31222	0.260167	1	161	285	140	201	169	168
ENSMUSG00000014177.10	Tvp23b	0.130234	5.02443	2.14637	0.152295	0.992629	792	814	707	754	736	802
ENSMUSG00000014195.15	Dnajc7	-0.0621605	6.84142	0.550873	0.46317	1	2602	2758.86	2128.24	2969.29	2663.28	2822.77
ENSMUSG00000014198.15	Zfp385c	-0.24316	-1.6475	0.206879	0.652179	1	4	6	7	4	8	10
ENSMUSG00000014226.10	Cacybp	0.369008	5.32194	6.46151	0.0168272	0.345913	1142.65	913.75	1074.65	797.72	946.44	898.12
ENSMUSG00000014232.14	Cluap1	0.243349	3.97048	5.45263	0.0257167	0.441526	353.44	392.57	388	372.86	309.7	360.06
ENSMUSG00000014243.5	Zswim7	-0.100789	1.40275	0.194972	0.661667	1	42	58	44	63	60	44
ENSMUSG00000014245.8	Pigl	0.224687	3.03774	1.79357	0.18957	1	211	238	181	214	184	185
ENSMUSG00000014294.4	Ndufa2	0.0323001	5.4062	0.0269643	0.870946	1	861	781	901	885	845	984
ENSMUSG00000014301.13	Pam16	-0.126417	3.25047	0.856164	0.361478	1	206.88	170.74	156.47	187.36	213.27	231.73
ENSMUSG00000014303.13	Glis2	-0.0422614	6.17193	0.181464	0.672861	1	1494.63	1582.27	1337.38	1683.6	1587.26	1655.27
ENSMUSG00000014313.15	Cox6c	-0.123165	6.75415	0.430232	0.518112	1	2130.24	2002.91	2148.17	2436.14	2488.47	2527.15
ENSMUSG00000014329.14	Bicc1	0.0650705	5.90073	0.577812	0.452525	1	1447	1536.83	1156.87	1475	1530.88	1267
ENSMUSG00000014349.7	Ube2z	-0.191193	6.85116	8.48998	0.00634003	0.203156	2292	2455	2102	2887	2783	2806
ENSMUSG00000014351.12	Gip	0	-3.45389	0	1	1	0	0	0	0	0	0
ENSMUSG00000014353.15	Tmem87b	0.157232	5.89016	3.64613	0.0648546	0.695265	1419	1605	1283	1438	1327	1417
ENSMUSG00000014355.10	Anapc1	0.0815422	6.70484	1.50615	0.228341	1	2667	2607	2129	2512	2522	2537
ENSMUSG00000014361.5	Mertk	-0.0305337	6.01131	0.0421736	0.83883	1	1212	1880	1068	1583	1472	1514
ENSMUSG00000014402.15	Tsg101	-0.00274179	5.7503	0.000651916	0.979783	1	1081.69	1133.79	1158.73	1196.8	1189.59	1295.07
ENSMUSG00000014418.16	Hps5	0.0776144	5.67124	0.443738	0.509923	1	1295	1302	1014	1250	1277	1171
ENSMUSG00000014426.9	Map3k4	0.203561	5.26462	6.10702	0.0187529	0.365052	923	1068	860	924	869	888
ENSMUSG00000014444.17	Piezo1	0.0468698	7.50903	0.176427	0.677162	1	4149.23	5271.81	3493.08	4815.3	4461.13	4194.88
ENSMUSG00000014453.4	Blk	-0.0950367	3.89271	0.268904	0.608057	1	343	243	320	356	353	347
ENSMUSG00000014470.4	Rnf166	-0.107534	5.29422	1.74533	0.19548	1	789	751	721	919	883	843
ENSMUSG00000014496.8	Ankrd28	0.169457	4.8809	4.00767	0.0535021	0.633674	778	681	584	650	626	692
ENSMUSG00000014498.9	Ankrd52	0.0573168	5.95671	0.0629727	0.804096	1	1515.57	1820	1055.62	1540.87	1597.25	1394.95
ENSMUSG00000014503.15	Pkd2l2	0.0424172	1.84418	0.0495555	0.8252	1	89.58	96.7	67.59	94.4	91.05	80.58
ENSMUSG00000014504.16	Srp19	-0.028304	4.88831	0.141095	0.709579	1	640	638	575	634	678	739
ENSMUSG00000014529.9	Tmbim7	0	-3.49827	0	1	1	0	0	0	0	0	0
ENSMUSG00000014542.3	Clec4f	1.90479	-3.41066	1.28966	0.270791	1	0	0	1	0	0	0
ENSMUSG00000014543.14	Klra17	-0.298862	-0.501861	0.588304	0.448485	1	16	13	10	20	16	16
ENSMUSG00000014547.10	Wdfy2	-0.131842	5.59863	2.40111	0.130711	0.938889	1154.46	1110	938	1162	1393	1243
ENSMUSG00000014550.14	Rbsn	0.115061	5.60198	3.04778	0.0900779	0.813215	1079	1240	1105	1170	1112	1150
ENSMUSG00000014551.8	Mrps25	-0.472357	5.89833	22.3758	4.00703e-05	0.0113884	903.94	1111.02	930.59	1531.94	1306.28	1596.78
ENSMUSG00000014554.13	Dguok	0.0145402	4.78505	0.0252655	0.874668	1	627	625	512	647	600	644
ENSMUSG00000014592.20	Camta1	0.0542304	3.84464	0.138758	0.711881	1	338	363	281	338	308	378
ENSMUSG00000014599.10	Csf1	-0.385482	6.05264	6.59237	0.0161418	0.339504	1322	1497	1157	1553	2206	1854
ENSMUSG00000014601.13	Strip1	-0.0840401	5.52968	1.45555	0.236148	1	971	1002	954	1125	1148	1097
ENSMUSG00000014602.15	Kif1a	-0.246964	3.29316	1.70829	0.20066	1	193	312	208	292	303	319
ENSMUSG00000014603.3	Alx3	1.90469	-3.32833	1.40456	0.246988	1	0	0	1	0	0	0
ENSMUSG00000014606.14	Slc25a11	-0.123854	6.13838	1.17618	0.285933	1	1371.13	1401.38	1343.52	1646.15	1583.28	1645
ENSMUSG00000014609.16	Chrne	0.253526	-2.02233	0.183531	0.68469	1	4	4	2	4	2	3
ENSMUSG00000014633.15	Cmc2	-0.123369	2.95235	0.456786	0.503802	1	143	174	155	202	182	174
ENSMUSG00000014668.15	Chfr	-0.216891	5.29116	5.42358	0.0260853	0.445066	898.36	820.5	634.18	1017.9	1024.22	911.41
ENSMUSG00000014686.8	Ceacam16	-0.107035	-0.247839	0.0731629	0.788457	1	17.24	16.14	3	7	16.76	18.28
ENSMUSG00000014704.10	Hoxa2	0.216799	2.5662	2.38776	0.131749	0.941789	130.33	126.86	123	142.86	99	113.59
ENSMUSG00000014725.16	Adam28	0.200973	4.02003	2.24412	0.143553	0.9699	426	425	481	401	389	475
ENSMUSG00000014747.6	Ankrd53	-1.07841	-2.84796	0.814464	0.373704	1	1	1	0	4	0	1
ENSMUSG00000014748.13	Tex261	-0.0449175	6.75641	0.393164	0.534921	1	2287	2401	2247	2731	2448	2594
ENSMUSG00000014763.8	Fam120b	0.218251	5.67052	9.7414	0.00371255	0.149214	1191	1335	1203	1131	1171	1177.82
ENSMUSG00000014767.17	Tbp	-0.000616808	4.6556	5.76157e-05	0.993989	1	562.77	600.57	494.38	599.45	613.6	582.54
ENSMUSG00000014769.10	Psmb1	-0.125167	6.60412	0.657572	0.424713	1	1839	1759	1924	2158	2154	2253
ENSMUSG00000014771.13	Pdcd2	-0.0186127	3.25406	0.0160227	0.900034	1	186.23	193.43	197.62	238.55	224.4	172.46
ENSMUSG00000014773.13	Dll1	-0.368317	5.48195	7.77526	0.00914203	0.247853	968	1311	956	1642	1341	1534
ENSMUSG00000014776.7	Nol3	-0.0935863	4.14778	0.531825	0.470944	1	337.61	294.12	396.69	360.33	378.14	463.04
ENSMUSG00000014778.10	Fhod1	-0.122771	7.15322	0.339828	0.565534	1	2928.68	3547.85	2346.87	3781.78	3286.75	3285.54
ENSMUSG00000014782.16	Plekhg4	0.003253	-0.622697	4.95096e-05	0.994428	1	5	13	7	6	7	14
ENSMUSG00000014786.8	Slc9a5	-0.0605238	3.51303	0.0713834	0.791393	1	225	253	203	258	254	257
ENSMUSG00000014791.10	Elmo3	0.065188	4.80993	0.692701	0.411182	1	657	612	587	635	659	632
ENSMUSG00000014813.9	Stc1	-0.332815	3.06955	3.96775	0.0546398	0.639804	164	157.77	111	194	180	215
ENSMUSG00000014837.15	4931428F04Rik	-0.000864949	2.24752	1.70104e-05	0.996734	1	111.39	133.88	72.31	115.67	117.86	107.96
ENSMUSG00000014846.12	Tppp3	0.268948	8.4091	1.72054	0.202148	1	7708	6767	9031	7154	5732	8524
ENSMUSG00000014850.15	Msh3	-0.00303205	3.69381	0.000793024	0.977702	1	291	309.75	236.46	303.82	302.14	301.24
ENSMUSG00000014852.16	Adamts13	-0.339059	-0.837545	0.341533	0.563176	1	7	17	6	14	8	19
ENSMUSG00000014856.12	Tmem208	-0.05861	4.82724	0.356029	0.554759	1	593.32	589.15	536.13	680.22	631.25	630.46
ENSMUSG00000014859.9	E2f4	-0.0549341	5.63303	0.658241	0.422948	1	962	1121	966	1142	1155	1138
ENSMUSG00000014867.9	Surf4	-0.208225	7.66872	5.2369	0.0285957	0.465086	4039.65	4085.51	3839.23	4733	5130	5150
ENSMUSG00000014873.15	Surf2	-0.164956	4.49881	3.93524	0.0555862	0.644351	470.35	501.49	419.77	583.63	543.53	563.43
ENSMUSG00000014905.4	Dnajb9	0.396009	5.74943	15.9361	0.000340613	0.0410372	1535	1426	1384.97	1206	1119	1264.97
ENSMUSG00000014907.10	Naf1	0.0401686	3.88311	0.17107	0.681816	1	366	342.72	331.88	349.81	336.61	413.91
ENSMUSG00000014932.15	Yes1	0.389757	5.35896	26.7513	1.08693e-05	0.0055265	1168.69	1197.57	946.66	943.16	887.51	904.58
ENSMUSG00000014956.15	Ppp1cb	0.317542	7.81177	17.527	0.000195215	0.0292542	5938	5741	5389	4695	4788	5398
ENSMUSG00000014959.12	Gorasp2	-0.0937914	6.75129	0.922717	0.343692	1	2199.6	2161.22	2265.23	2577.6	2440.3	2685.51
ENSMUSG00000014980.14	Tsen15	-0.171421	3.76822	3.07716	0.0886074	0.806357	306.79	293.53	234.48	354.29	339.2	323.37
ENSMUSG00000015001.17	Oc90	0	-3.47594	0	1	1	0	0	0	0	0	0
ENSMUSG00000015002.18	Efr3a	0.0626557	6.15421	0.94043	0.339165	1	1688	1802	1445	1647	1759	1707
ENSMUSG00000015013.9	Trappc2l	0.0236871	4.0788	0.0258242	0.873302	1	336	302	344	335	348	370
ENSMUSG00000015016.8	Acsf3	-0.000760222	3.87699	6.10908e-05	0.99381	1	331	343	305	380	355	327
ENSMUSG00000015023.7	Ddx19a	-0.158522	5.39418	5.10818	0.03048	0.479078	864.14	915.24	773.63	1026.16	1008.95	1053.25
ENSMUSG00000015027.11	Galns	-0.192424	4.21837	3.97341	0.054477	0.638955	341	378	351	391	472	465
ENSMUSG00000015053.14	Gata2	-0.0915319	7.34324	0.611255	0.43989	1	3242	4181	3250	4104	3723	4494
ENSMUSG00000015083.11	C8g	-0.153921	0.0757432	0.303216	0.585552	1	24	23	13	25	24	23
ENSMUSG00000015085.8	Entpd2	-0.273477	3.41886	3.07628	0.0886514	0.806366	181	273	215	346	271	259
ENSMUSG00000015087.14	Rabl6	0.00451073	6.15894	0.00525389	0.942651	1	1563	1690	1447	1679	1664	1737
ENSMUSG00000015090.13	Ptgds	0.39768	-1.61532	0.338071	0.564864	1	3	6	8	2	5	7
ENSMUSG00000015092.9	Edf1	-0.0918117	6.20593	0.361851	0.552593	1	1400.29	1421.03	1507	1707.23	1700.11	1616.03
ENSMUSG00000015093.15	Clic3	-0.0140302	6.66487	0.00563501	0.940783	1	1980	1696	2253	2020	2006	2535
ENSMUSG00000015094.16	Npdc1	-0.184144	6.21173	4.30413	0.0458292	0.586718	1358	1524	1537	1681	1743	2047
ENSMUSG00000015095.12	Fbxw5	-0.0346961	5.85118	0.24759	0.62205	1	1152	1380	1106	1380	1302	1354
ENSMUSG00000015112.15	Slc25a13	-0.0662363	3.01565	0.236588	0.62987	1	159	173	172	221	170	183
ENSMUSG00000015120.15	Ube2i	0.0130652	7.21131	0.042028	0.838816	1	3288.81	3362.92	2811.56	3390.65	3343.26	3423.64
ENSMUSG00000015126.9	Tsr3	0.0330825	3.62087	0.0621505	0.804662	1	252.27	274.38	271.81	296.59	278.99	272.97
ENSMUSG00000015127.14	Unkl	0.122528	5.36933	1.23958	0.273532	1	943.69	1153.93	859.2	1051.62	905.04	980.65
ENSMUSG00000015133.17	Lrrk1	0.194303	6.93505	5.63007	0.0235855	0.419422	3131	3457	2700	2970	2943	2866
ENSMUSG00000015134.15	Aldh1a3	-1.65532	2.11954	8.31056	0.00850377	0.237714	48	60	52	54	278	215
ENSMUSG00000015143.15	Actn1	-0.172555	7.44938	5.15643	0.0297582	0.473336	3491	4066.51	3236.88	3942.56	4526.42	4703.82
ENSMUSG00000015149.14	Sirt2	-0.000360681	6.332	1.75373e-05	0.996684	1	1727	1859	1578	2005	1716	1879
ENSMUSG00000015165.16	Hnrnpl	-0.109301	7.66706	1.24589	0.272335	1	4157.04	5063	3440	4966	4942	4818
ENSMUSG00000015176.11	Nolc1	-0.0734623	5.54202	0.869373	0.357847	1	1026	1021	958	1135	1131	1168
ENSMUSG00000015189.12	Casd1	0.213608	5.74829	8.05996	0.00765868	0.224935	1400	1354	1190	1337	1160	1190
ENSMUSG00000015202.13	Cnksr3	-0.21935	4.17411	3.73199	0.0619336	0.680361	337	404	339	490	471	401
ENSMUSG00000015214.14	Mtmr1	0.110053	5.24039	2.14779	0.152163	0.992473	906	933	726	830	872	868
ENSMUSG00000015217.11	Hmgb3	-0.318366	4.24769	6.19912	0.0179501	0.357465	397.94	320.56	310.39	397.74	538.93	454.49
ENSMUSG00000015222.17	Map2	0.0958053	3.3172	0.688337	0.412644	1	260	201	231	220	244	241
ENSMUSG00000015224.10	Cyp2j9	-0.08918	2.94583	0.426524	0.518188	1	150	187	166	221	174	186
ENSMUSG00000015242.14	Nipsnap3a	0	-3.49827	0	1	1	0	0	0	0	0	0
ENSMUSG00000015243.4	Abca1	0.459519	6.3237	9.18054	0.0053981	0.185532	2185	2351	1710	1794	1524	1587
ENSMUSG00000015247.10	Nipsnap3b	-0.0940121	4.30084	0.945616	0.337855	1	422	431	381	425	518	485
ENSMUSG00000015289.4	Lage3	-0.0550642	3.9982	0.207358	0.651805	1	291	341	306	352	349	357
ENSMUSG00000015290.15	Ubl4a	-0.048555	5.53863	0.349395	0.558451	1	985.43	1019.42	925.44	1069	1116.21	1103.55
ENSMUSG00000015291.10	Gdi1	-0.0481677	7.55473	0.188441	0.66702	1	4290	4563	3468	4524	4552.96	4692.99
ENSMUSG00000015305.6	Sash1	0.277237	7.26626	6.49675	0.0156007	0.332158	3953.88	5264.91	3658.95	3925	3782.94	3761.98
ENSMUSG00000015312.9	Gadd45b	0.00194348	6.06169	0.000424438	0.983686	1	1201	1563	1430	1591	1419	1544
ENSMUSG00000015314.10	Slamf6	-0.260383	3.87856	2.51065	0.122967	0.922309	263	214	227	265	323	329
ENSMUSG00000015316.11	Slamf1	-0.316312	1.95329	1.30009	0.262639	1	88	56	58	76	99	98
ENSMUSG00000015335.16	Zdhhc12	-0.144658	3.68531	1.57777	0.217831	1	251	248	249	320	290	289
ENSMUSG00000015337.5	Endog	0.331866	3.53359	6.81261	0.0134667	0.305251	297.62	274.52	304.73	219.53	253.98	285.87
ENSMUSG00000015340.10	Cybb	-0.0878246	7.00308	0.462939	0.501478	1	2894	2571	2679	2824	3361	3230
ENSMUSG00000015341.17	Golga7	0.110547	6.51571	2.04687	0.161846	1	2181.08	2227.62	1841.16	2132.73	2016.13	2120.31
ENSMUSG00000015342.6	Xk	0.0370022	1.88763	0.0352042	0.852308	1	89	97	91	74	120	99
ENSMUSG00000015354.8	Pcolce2	0.222421	7.93826	1.56753	0.222194	1	5917	5929	6014	6597	4685	5385
ENSMUSG00000015355.13	Cd48	-0.484565	4.8842	9.52534	0.0045373	0.16809	575	397	474	711	754	738
ENSMUSG00000015357.10	Clpx	0.0731432	5.18139	1.00552	0.323216	1	752	943	782	848	829	876
ENSMUSG00000015363.13	Trabd	-0.112522	6.04874	3.14418	0.0853541	0.793628	1331	1438	1266	1577	1511	1646
ENSMUSG00000015365.15	Mov10l1	-0.58678	-1.76991	0.693992	0.410751	1	4	6	1	7	2	9
ENSMUSG00000015377.10	Dennd6b	0.0173914	3.95156	0.00911443	0.924614	1	352	395	259	382	332	358
ENSMUSG00000015396.4	Cd83	-0.623894	5.02438	7.06522	0.0140207	0.312189	611	541	595	743	1266	918
ENSMUSG00000015401.12	Cltrn	0.766697	-2.53332	0.496245	0.486057	1	1	3	1	1	2	0
ENSMUSG00000015405.15	Ace2	0.23321	3.97766	2.04765	0.162537	1	333	359	486	356	344	399
ENSMUSG00000015437.5	Gzmb	-0.809177	3.11038	4.22473	0.051467	0.620886	153	108	123	228	221	284
ENSMUSG00000015441.4	Gzmf	0	-3.45398	0	1	1	0	0	0	0	0	0
ENSMUSG00000015443.9	Gzmn	0	-3.49827	0	1	1	0	0	0	0	0	0
ENSMUSG00000015451.16	C4a	-0.296556	0.657662	1.05576	0.311598	1	30.37	43.04	24.76	39.17	45.88	45.02
ENSMUSG00000015452.14	Ager	0.0166141	10.6045	0.0198229	0.888882	1	31738	29412	34949	30979	33686	39197
ENSMUSG00000015461.15	Atf6b	0.0589798	5.83636	0.68413	0.414062	1	1284	1373	1236	1270	1448	1336
ENSMUSG00000015467.14	Egfl8	-0.0902817	1.31798	0.144853	0.705923	1	57	40	53	56.07	62	56
ENSMUSG00000015468.14	Notch4	-0.0364586	7.31426	0.0919152	0.763713	1	3643	3997	3218	3843	3864	4355
ENSMUSG00000015474.16	Ppt2	-0.0228571	4.97755	0.0762239	0.784189	1	649	721	641	760.31	651	808
ENSMUSG00000015476.6	Prrt1	0.0796369	2.03752	0.1257	0.72517	1	90	111	62	103	72	93
ENSMUSG00000015478.13	Rnf5	-0.130776	4.67558	2.14034	0.152854	0.994087	531.19	514.26	475.09	607.89	576.79	622.7
ENSMUSG00000015484.3	Fam163a	-1.50358	-2.23144	2.10187	0.156482	1	0	1	2	8	1	1
ENSMUSG00000015488.14	Cacfd1	-0.293131	5.39121	5.37118	0.027195	0.45274	893	906	690	1125	1125	1045
ENSMUSG00000015501.10	Hivep2	0.444897	5.80931	29.3574	5.24039e-06	0.00403372	1774.46	1504	1420.32	1234.17	1166.42	1347.25
ENSMUSG00000015519.12	2310057J18Rik	0	-3.49827	0	1	1	0	0	0	0	0	0
ENSMUSG00000015522.18	Arnt	-0.0594508	6.35826	0.425868	0.518508	1	1820	2066	1625	2112	2076	2025
ENSMUSG00000015533.9	Itga2	0.220714	4.95403	4.81577	0.0352863	0.516382	809	873	695	752	706	750
ENSMUSG00000015536.14	Mocs2	0.0660307	5.13155	0.624979	0.434803	1	770	774	735	775	784	806
ENSMUSG00000015542.17	Nat9	0.12045	4.14742	1.41188	0.243158	1	389	407	433	397	363	473
ENSMUSG00000015568.16	Lpl	-0.139872	7.70858	0.680317	0.417178	1	4162	5808	3568	5735	4931	5397
ENSMUSG00000015575.15	Atp6v0e	-0.131024	6.15088	0.729305	0.400783	1	1369	1433	1393	1732	1571	1693
ENSMUSG00000015579.5	Nkx2-5	-0.104935	-1.77639	0.0239601	0.877922	1	3	2	6	4	3	6
ENSMUSG00000015597.17	Zfp318	0.155351	5.22323	2.35845	0.134063	0.946	979	926	791	866	880	876
ENSMUSG00000015599.9	Ttbk1	-0.183812	-0.039591	0.221537	0.640943	1	12	20	15	22	12	24
ENSMUSG00000015605.6	Srf	-0.165523	5.62138	2.83199	0.101767	0.864904	970	1047	900	1161	1187	1199
ENSMUSG00000015619.10	Gata3	-0.00305186	3.72377	0.000294073	0.986431	1	306	298	256	271	363	299
ENSMUSG00000015627.5	Gata5	-0.0875166	3.6604	0.298397	0.588534	1	282.98	215	235	270.94	290.94	285
ENSMUSG00000015647.9	Lama5	0.176976	7.6095	1.08963	0.306441	1	5073	7038	4089	5474	5215	4706
ENSMUSG00000015652.9	Steap1	-0.302194	0.749356	1.12889	0.295665	1	40	26	33	36	48	49
ENSMUSG00000015653.13	Steap2	0.114765	4.42833	0.840734	0.365786	1	598	577	428	480	628	489
ENSMUSG00000015656.17	Hspa8	0.200527	10.307	2.72616	0.108127	0.888038	37183.3	31667.4	33834.2	29264	34329	33663.4
ENSMUSG00000015659.12	Serac1	0.148555	2.60587	0.72582	0.400333	1	147.45	161	127.39	163.97	140.24	121
ENSMUSG00000015665.8	Awat1	-0.458352	-2.41152	0.2854	0.596736	1	5	2	3	3	11	1
ENSMUSG00000015668.13	Pdzd11	-0.193485	4.52462	2.28054	0.140447	0.963757	471.45	436.04	406.11	535.86	543.96	550.33
ENSMUSG00000015671.11	Psma2	-0.164054	6.19575	1.68393	0.204165	1	1439	1349	1451	1659	1693	1823
ENSMUSG00000015672.4	Mrpl32	0.0592345	4.34085	0.25439	0.617325	1	478	447	397	482	427	467
ENSMUSG00000015697.14	Setdb1	-0.0289906	5.70354	0.0731796	0.788434	1	1208.79	1336.99	1000.95	1342.93	1305.79	1261.32
ENSMUSG00000015702.13	Anxa9	0.0967774	2.2715	0.336891	0.56554	1	105	132	92	121	116	95
ENSMUSG00000015709.9	Arnt2	-0.809416	1.33773	8.57127	0.00611943	0.198912	48.63	27	22	64	69	52
ENSMUSG00000015711.8	Prune1	-0.00918614	4.84563	0.0119755	0.913517	1	564	683	551	687	598	676
ENSMUSG00000015714.11	Cers2	0.0365567	7.92407	0.20699	0.652092	1	5261	5642	4990	5646	5531	5634
ENSMUSG00000015721.18	Nlrp5	1.89316	-3.43207	1.38696	0.25326	1	1	0	0	0	0	0
ENSMUSG00000015733.13	Capza2	-0.139645	7.33103	2.58332	0.117446	0.909719	3500	3340	3193	3647	4230	4127
ENSMUSG00000015745.9	Plekho1	-0.185813	5.88022	2.16932	0.150965	0.987601	1120	1312	1119	1497	1558	1321
ENSMUSG00000015747.5	Vps45	0.0100392	3.60898	0.00753887	0.93133	1	313	247	273	284	277	340
ENSMUSG00000015748.13	Prpf3	-0.0990687	4.61099	1.446	0.237659	1	540	521	462	619	594	555
ENSMUSG00000015749.12	Anp32e	0.149805	6.73668	3.93673	0.0555424	0.644351	2624	2450	2492	2422	2335	2666
ENSMUSG00000015750.15	Aph1a	-0.177263	7.10205	3.15573	0.0848075	0.790999	2657.21	2645.14	2806.63	3333.03	3156.08	3504.92
ENSMUSG00000015755.16	Tab2	0.00818911	7.04085	0.01714	0.896627	1	2921	3251	2628	3349	3075	3048
ENSMUSG00000015757.10	Ppil4	0.0214089	5.50401	0.089172	0.76709	1	1070	1142	848	1102	1054	1102
ENSMUSG00000015759.11	Cnih1	0.0447709	5.80991	0.205712	0.653094	1	1279.99	1164.98	1203.95	1269.98	1257.95	1320.98
ENSMUSG00000015766.14	Eps8	0.0461404	5.44188	0.289082	0.594388	1	1052	1160	1000	1050	1233	1088
ENSMUSG00000015776.12	Med22	-0.0953453	5.92791	2.16128	0.150921	0.987511	1329	1282	1178	1499	1456	1437
ENSMUSG00000015787.15	Abo	0	-3.47598	0	1	1	0	0	0	0	0	0
ENSMUSG00000015790.16	Surf1	-0.0479991	5.11635	0.202007	0.65602	1	715	710	713	816.37	739.47	849.57
ENSMUSG00000015804.14	Med28	0.00932394	5.87022	0.00347988	0.953409	1	1295	1079	1270	1294	1308	1347
ENSMUSG00000015806.12	Qdpr	-0.0714033	5.49154	0.265831	0.610066	1	931.76	816	904.72	968	998	1071
ENSMUSG00000015812.8	Gnrh1	-1.01772	-0.834654	6.92083	0.0128101	0.296593	7	5	6	12	14	14
ENSMUSG00000015829.13	Tnr	1.05625	-0.408606	4.05939	0.0527828	0.629554	14.34	10	37.86	6	11	16
ENSMUSG00000015837.15	Sqstm1	0.0699318	8.51893	0.564468	0.457748	1	7337.65	9453.26	8323.49	9440.89	7777.17	8776.18
ENSMUSG00000015839.6	Nfe2l2	0.0938309	7.49571	2.23521	0.144324	0.97209	4365	4569	4071	4394	4236	4596
ENSMUSG00000015843.10	Rxrg	-0.05175	0.0840107	0.0358842	0.850906	1	17	27	21	29	23	21
ENSMUSG00000015846.15	Rxra	0.100562	6.84589	1.33468	0.256205	1	2448	3167	2464	2984	2467	2708
ENSMUSG00000015850.11	Adamtsl4	0.0973443	6.43449	0.410041	0.527471	1	1784	3071	1799	2507	2155	2028
ENSMUSG00000015852.13	Fcrls	-0.709226	3.71627	7.87643	0.00969832	0.255583	245	311	235	352	709	333
ENSMUSG00000015854.7	Cd5l	0.96722	-0.67465	1.53705	0.226711	1	9	42	3	7	14	8
ENSMUSG00000015869.16	Prpsap1	-0.00217611	5.44885	0.000989401	0.975095	1	908	968	881	1055	940	1003
ENSMUSG00000015879.8	Fam184b	-0.391673	-2.29788	0.167052	0.685364	1	3.15	1	0	0	3	3
ENSMUSG00000015880.13	Ncapg	-0.626832	2.71668	3.97456	0.0570369	0.652973	99.89	96.98	66.1	114.1	165.67	158.73
ENSMUSG00000015882.18	Lcorl	0.435969	3.7732	12.8713	0.00105803	0.0757203	447.11	359.02	269.9	266.9	300.33	291.27
ENSMUSG00000015889.8	Lta4h	-0.0409511	5.99977	0.289587	0.594068	1	1320	1421	1299	1558	1487	1467
ENSMUSG00000015890.2	Amdhd1	0.577336	-1.89065	0.889913	0.352301	1	6	5	3	5	3	2
ENSMUSG00000015932.8	Dstn	0.0911136	8.85044	0.827762	0.369465	1	10275	9747	10278	9422	10087	11491
ENSMUSG00000015937.15	H2afy	-0.0792654	6.5933	0.859534	0.360547	1	2149.78	2093.19	1745.03	2168.5	2289.04	2393.51
ENSMUSG00000015942.9	Gtf2ird2	-0.0655021	3.72405	0.338627	0.564546	1	289.01	300.36	237	306.28	316.23	313.12
ENSMUSG00000015943.11	Bola1	0.210711	3.23322	1.4328	0.239768	1	230	201	236	193	195	241
ENSMUSG00000015944.9	Castor2	0.297468	5.47239	12.0789	0.00143915	0.0880939	1167	1336	1038	1059	1056	1001
ENSMUSG00000015947.10	Fcgr1	-0.610127	2.87669	8.08076	0.00781416	0.227328	165	163	123	231	302	210
ENSMUSG00000015950.13	Ncf1	-0.342657	5.89421	7.87737	0.00849537	0.237714	1225.99	1121.64	968	1447.72	1714.77	1386.88
ENSMUSG00000015957.12	Wnt11	0.201975	3.30908	2.98801	0.0931549	0.829094	229	274	273	258	208	269
ENSMUSG00000015961.8	Adss	0.00694212	6.15383	0.00907534	0.924676	1	1592	1536	1501	1603	1719	1684
ENSMUSG00000015962.5	1700016C15Rik	1.16937	-1.88287	2.60237	0.116151	0.907911	6	5	8	3	3	3
ENSMUSG00000015966.17	Il17rb	-0.179022	1.02978	0.38942	0.53686	1	37	52	33	38	62	49
ENSMUSG00000015968.18	Cacna1d	0.15127	5.59878	2.08529	0.158076	1	1156.71	1318.18	901.27	1069.75	1104.53	1105.03
ENSMUSG00000015970.19	Chdh	0.25433	1.97627	2.0758	0.158998	1	91.29	126.82	100.73	102.22	90.44	96.97
ENSMUSG00000015971.5	Actr8	0.0169737	5.21774	0.0542849	0.817196	1	789	864	786	843	852	923
ENSMUSG00000015980.14	Lrrc27	-0.138074	1.89112	0.699269	0.408996	1	71	84.95	78.9	83	95.93	101.96
ENSMUSG00000015981.12	Stk32c	-0.537986	1.44855	5.8553	0.021153	0.390514	27	46	38	74	51	50
ENSMUSG00000015994.10	Fnta	0.0491621	5.93848	0.284804	0.597117	1	1398	1342	1296	1487	1298	1455
ENSMUSG00000016018.4	Mtrex	0.000584789	5.8804	4.30967e-05	0.994801	1	1363.81	1325.81	1210.47	1345.71	1422.29	1462.65
ENSMUSG00000016024.9	Lbp	-0.239262	6.00717	5.09913	0.0306174	0.480296	1411	1703	1008	1908	1732	1590
ENSMUSG00000016028.10	Celsr1	0.450045	5.71824	29.0411	5.71562e-06	0.00416797	1553	1572	1334	1092	1231	1213
ENSMUSG00000016087.13	Fli1	-0.418327	5.20812	23.8196	2.57446e-05	0.00917656	802	731	678	1073	998	1137
ENSMUSG00000016128.14	Stard13	0.208022	7.19948	3.70402	0.0628687	0.685336	3682	4208	3248	3531	3362	3538
ENSMUSG00000016150.15	Tenm1	0.0760086	-3.30855	0.00228868	0.96218	1	0	1	0	0	1	0
ENSMUSG00000016179.11	Camk1g	-1.169	-1.77975	2.42867	0.128597	0.936952	3	3	0	4	7	4
ENSMUSG00000016181.9	Utp25	-0.118779	3.91302	1.59877	0.214865	1	340	306	311	404	379	346
ENSMUSG00000016194.14	Hsd11b1	0.179822	7.65459	2.30347	0.138617	0.959491	4637	4926	4660	4943	4044	4666
ENSMUSG00000016200.14	Syt14	0.109016	0.420737	0.168626	0.683969	1	40	20	30	28	27	36
ENSMUSG00000016206.6	H2-M3	-0.395511	4.59257	11.7752	0.00162203	0.0946634	450	444	424	622	569	694
ENSMUSG00000016239.11	Lonrf3	1.0805	1.71046	25.587	1.52237e-05	0.00674968	149	105	134	57	68	75
ENSMUSG00000016252.7	Atp5e	-0.264123	6.22804	1.7791	0.194975	1	1371	1258	1440	1676	1786	1869
ENSMUSG00000016253.12	Nelfcd	-0.096701	5.07277	1.8	0.188799	1	683	767	608	798	754	831
ENSMUSG00000016255.5	Tubb1	0.364887	2.96191	0.691567	0.414367	1	268	144	284	106	209	280
ENSMUSG00000016256.10	Ctsz	-0.487208	7.4831	8.64587	0.00686711	0.211317	2838	3020	2945	3920	5294	4188
ENSMUSG00000016257.15	Prelid3b	-0.12027	4.85025	0.959767	0.334316	1	609	570	596	689	683	728
ENSMUSG00000016262.14	Sertad4	0.0230138	2.28656	0.0206871	0.886502	1	107	106	76	96	113	98
ENSMUSG00000016283.13	H2-M2	-0.882136	3.31089	5.1102	0.0336363	0.504918	83	102	84	105	248	184
ENSMUSG00000016308.12	Ube2a	0.0273662	4.93652	0.0798398	0.779265	1	665	631	635	667	698	695
ENSMUSG00000016319.3	Slc25a5	-0.185315	7.87607	1.90274	0.178074	1	4729.65	4386.23	4752.29	5231.43	5943.43	6006.93
ENSMUSG00000016327.9	Atp1b4	0	-3.45384	0	1	1	0	0	0	0	0	0
ENSMUSG00000016344.14	Ppdpf	0.00917703	5.28149	0.00340364	0.953912	1	798.4	831.07	863.96	948.56	854.9	894.63
ENSMUSG00000016346.17	Kcnq2	-1.52723	-2.84028	1.41372	0.242857	1	2	0	0	1	2	4
ENSMUSG00000016349.10	Eef1a2	-0.721171	2.61443	3.43377	0.0765028	0.752091	90	134	90	213	81	268
ENSMUSG00000016356.18	Col20a1	0.175091	2.31525	0.518959	0.476452	1	141	147	98	101	160	107
ENSMUSG00000016382.15	Pls3	0.0219625	8.01093	0.0687645	0.794761	1	5458	5374	5522	5340	5810	6392
ENSMUSG00000016386.15	Mpped2	-0.086707	1.8025	0.193824	0.6626	1	80	61	61	81	70	82
ENSMUSG00000016409.4	Nkap	0.113642	4.45571	1.433	0.239736	1	539	574	442	532	516	506
ENSMUSG00000016427.7	Ndufa1	-0.306572	4.62919	2.08035	0.162019	1	461	414	438	573	625	568
ENSMUSG00000016458.14	Wt1	0.159238	0.803267	0.112798	0.739665	1	49	51	15	25	44	41
ENSMUSG00000016477.18	E2f3	-0.330677	3.80334	7.56822	0.00953849	0.253784	303	253	223	330	346	386
ENSMUSG00000016481.15	Cr1l	-0.0388732	6.47732	0.321971	0.574235	1	1895.47	2016.41	1782.5	2119.59	2084.35	2142.54
ENSMUSG00000016487.15	Ppfibp1	0.167931	6.94315	4.24976	0.0471399	0.595383	3026.99	3416.97	2566.99	2997	2720	2954.99
ENSMUSG00000016493.13	Cd46	0.425036	2.95566	4.82983	0.0350371	0.514014	240.57	227.44	161.24	162.03	142.99	201.5
ENSMUSG00000016494.9	Cd34	-0.233524	7.93304	3.85558	0.0579949	0.659175	4871.91	4389.78	4220.89	5465.89	6022.87	5719.91
ENSMUSG00000016495.12	Plgrkt	-0.133065	5.36362	1.29677	0.262937	1	938	969	704	1092	955	1046
ENSMUSG00000016496.7	Cd274	-0.719102	5.32921	3.73253	0.0662143	0.701512	671.36	815.52	565.56	986.27	1327.77	1334.14
ENSMUSG00000016498.10	Pdcd1lg2	-2.15684	1.50436	10.1542	0.0041641	0.159026	23	26	18	35	202	86
ENSMUSG00000016503.17	Gtf3a	-0.20414	4.51101	3.2769	0.0793023	0.766483	413.37	450.98	406.93	592.67	484.59	512.53
ENSMUSG00000016510.11	Mtif3	0.0720308	4.10329	0.615155	0.438403	1	336.63	387.02	349.07	381.33	348.41	378.47
ENSMUSG00000016520.7	Lnx2	-0.30408	5.70368	7.48859	0.00988714	0.258067	929	1361	737	1357	1372	1284
ENSMUSG00000016524.12	Il19	1.88842	-3.26949	1.24652	0.274326	1	0	1	0	0	0	0
ENSMUSG00000016526.8	Dyrk3	0.283565	2.43819	3.42511	0.0731083	0.734542	137	139	142	118	110	146
ENSMUSG00000016528.10	Mapkapk2	-0.0875737	7.31607	0.82927	0.369035	1	3056	3193	3206	3601	3442	3897
ENSMUSG00000016529.5	Il10	-2.76985	-0.996808	19.071	0.000115853	0.0208464	2	3	2	6	27	21
ENSMUSG00000016534.15	Lamp2	0.0925942	8.29352	1.52416	0.22564	1	7793	7922	6623	7111	7991	7579
ENSMUSG00000016541.10	Atxn10	-0.108889	6.96777	1.52953	0.224843	1	2431	2462	2442	2937	2696	2974
ENSMUSG00000016552.13	Foxred2	-0.0210881	2.47977	0.0161062	0.899775	1	115	131	106	130	123	134
ENSMUSG00000016554.9	Eif3d	-0.195274	6.23004	4.91703	0.0335339	0.504337	1470.89	1541.74	1469.69	1836.08	1789.48	1953.83
ENSMUSG00000016559.14	H3f3b	0.143274	8.98586	1.47873	0.232531	1	11177.8	11210.5	12151.2	10712	11159.3	12242.1
ENSMUSG00000016619.10	Nup50	-0.115	5.74049	2.13769	0.153101	0.994087	1151	1212	1003	1265	1401	1280
ENSMUSG00000016624.15	Phf21b	-0.0972391	1.4328	0.136884	0.713743	1	46	69	40	69	43	67
ENSMUSG00000016626.10	Nlrp14	0	-3.49827	0	1	1	0	0	0	0	0	0
ENSMUSG00000016637.7	Ift27	-0.125663	3.78579	0.990196	0.326877	1	248	263	260	296	297	322
ENSMUSG00000016664.16	Pacsin2	-0.0545166	7.19128	0.509563	0.480306	1	3144	3549	2883	3442	3473	3860
ENSMUSG00000016756.17	Cmah	0.451415	4.88453	3.45532	0.0758639	0.749323	774	833	542	572	571	550
ENSMUSG00000016757.11	Ttll12	-0.12864	4.59153	1.86072	0.181699	1	507	525	424	573	575	575
ENSMUSG00000016758.4	Bik	0.258943	3.11326	2.6957	0.11004	0.893688	226	228	187	223	173	184
ENSMUSG00000016763.15	Scube1	0.101579	4.63242	0.558932	0.460126	1	524	749	463	652	547	544
ENSMUSG00000016831.12	Tox4	0.000769843	6.41943	0.000158249	0.990038	1	1949.6	2078.24	1729.45	2056.84	2077.13	2099.07
ENSMUSG00000016833.14	Mrps18c	-0.138439	3.83448	0.453735	0.506341	1	288.97	248.93	278.97	307.87	315.94	355.95
ENSMUSG00000016918.15	Sulf1	-0.0611562	5.59215	0.149912	0.701747	1	1249	1525	806	1398	1391	1216
ENSMUSG00000016921.14	Srsf6	0.0234833	7.83896	0.0291995	0.865501	1	5566	5443	4182	5387	5202	5566
ENSMUSG00000016933.17	Plcg1	0.0838633	7.4668	0.502656	0.483344	1	4006.93	4775.85	3469.94	4675.98	3775.95	4037.99
ENSMUSG00000016940.18	Kctd2	-0.00987414	5.68421	0.0105204	0.918921	1	1044	1095	1130	1333	1036	1217
ENSMUSG00000016942.6	Tmprss6	0.12835	-1.37357	0.0788192	0.792871	1	3	7	11	6	7	8
ENSMUSG00000016946.6	Kctd5	-0.224494	4.99549	8.34314	0.00676052	0.209433	694	671	545	799	806	810
ENSMUSG00000016982.6	Pom121l2	2.68952	-3.34875	2.88817	0.102564	0.868214	0	1	1	0	0	0
ENSMUSG00000016984.7	Etaa1	-0.0344144	3.81596	0.125741	0.725127	1	284	289	295	327	322	318
ENSMUSG00000016995.17	Matn4	-0.021843	6.18836	0.0504623	0.823635	1	1668.79	1450.33	1409.52	1548.44	1793.24	1648.75
ENSMUSG00000016998.2	Svs4	0	-3.49827	0	1	1	0	0	0	0	0	0
ENSMUSG00000017000.2	Svs6	0	-3.49827	0	1	1	0	0	0	0	0	0
ENSMUSG00000017002.14	Slpi	0.0730505	6.2186	0.238486	0.629178	1	572	695	651	614	713	654
ENSMUSG00000017003.7	Svs3a	0	-3.49827	0	1	1	0	0	0	0	0	0
ENSMUSG00000017004.7	Svs5	0	-3.49827	0	1	1	0	0	0	0	0	0
ENSMUSG00000017007.9	Rbpjl	0.0859069	6.15895	0.414924	0.524524	1	1758.21	1628.67	1095.48	1545.56	1565.76	1436.25
ENSMUSG00000017009.3	Sdc4	-0.164077	7.50109	4.46404	0.0422019	0.56361	3936	3909	3523	4079	5018	4717
ENSMUSG00000017049.4	Ccdc70	0	-3.49827	0	1	1	0	0	0	0	0	0
ENSMUSG00000017057.9	Il13ra1	0.113619	6.0994	1.23117	0.275137	1	1792	1567	1699	1645	1669	1778
ENSMUSG00000017064.4	Prl5a1	0	-3.49827	0	1	1	0	0	0	0	0	0
ENSMUSG00000017119.19	Nbr1	0.157992	7.29074	3.94833	0.0552029	0.643001	3711	4335	3402	3826	3522	3758
ENSMUSG00000017132.17	Cyth1	-0.272637	5.98503	19.8547	8.9479e-05	0.0180328	1258	1294	1091	1550	1595	1623
ENSMUSG00000017144.8	Rnd3	-0.137822	4.57992	1.79764	0.189081	1	521	559	460	670	613	551
ENSMUSG00000017146.12	Brca1	-0.456995	2.35623	2.39848	0.132685	0.943608	94	80	68	86	134	140
ENSMUSG00000017165.1	Gast	-1.80834	-3.45393	1.16315	0.297558	1	0	0	0	0	0	1
ENSMUSG00000017167.6	Cntnap1	0.239661	2.45338	1.19964	0.28126	1	134.25	211.46	102.54	139.19	117.12	151.46
ENSMUSG00000017176.17	Nt5c3b	-0.0357207	4.4526	0.143146	0.707577	1	438.38	476.26	428.47	571.42	472.62	449.59
ENSMUSG00000017188.3	Coa3	-0.0206169	5.32808	0.0213111	0.884955	1	806	804	849	951	851	915
ENSMUSG00000017195.15	Zpbp2	0.0321309	-1.30962	0.00374264	0.951584	1	9	4	4	3	8	7
ENSMUSG00000017204.4	Gsdma	-1.81072	-3.34877	1.25928	0.272337	1	0	0	0	1	0	0
ENSMUSG00000017210.14	Med24	0.0491916	5.44586	0.448175	0.507823	1	1019	1041	902	1009	1019	1076
ENSMUSG00000017211.14	Gsdma2	0	-3.47593	0	1	1	0	0	0	0	0	0
ENSMUSG00000017221.14	Psmd3	-0.106474	6.53001	2.67492	0.111368	0.896476	1897	1926	1841	2289	2085	2254
ENSMUSG00000017264.16	Exosc10	0.0414841	5.61493	0.38738	0.537923	1	1071	1172	1055	1129	1147	1203
ENSMUSG00000017286.15	Glod4	0.0639955	5.31861	0.202345	0.656233	1	813.39	754.8	1030.03	889	813.26	1023.48
ENSMUSG00000017288.15	Vps53	0.0308985	5.06981	0.133584	0.717058	1	717	756	747	800	784	779
ENSMUSG00000017291.13	Taok1	0.180577	6.73743	5.33384	0.0272606	0.45288	2790	2750	2270	2416	2505	2539
ENSMUSG00000017299.13	Dnttip1	-0.137679	4.0399	1.91292	0.175852	1	317	327	318	398	348	404.99
ENSMUSG00000017300.9	Tnnc2	-8.7274	-0.416187	13.584	0.00127766	0.0832993	0	0.39	0	0	1	352.19
ENSMUSG00000017307.16	Acot8	-0.0920764	3.56294	0.824867	0.370293	1	230.07	259.69	207.52	241.15	284.21	279.34
ENSMUSG00000017309.11	Cd300lg	0.151462	4.22569	0.534917	0.47134	1	368	679	364	572	336	459
ENSMUSG00000017310.7	Spint4	0	-3.45378	0	1	1	0	0	0	0	0	0
ENSMUSG00000017311.15	Pyy	0	-3.47589	0	1	1	0	0	0	0	0	0
ENSMUSG00000017314.12	Mpp2	-0.166652	4.33842	2.59537	0.116625	0.908569	360	498	363	508	487	487
ENSMUSG00000017316.13	Ppy	-1.8708	-1.71571	4.20501	0.0482498	0.602671	0	1	2	6	4	3
ENSMUSG00000017344.4	Vtn	-0.113621	4.4274	0.860583	0.360257	1	450	443	472	593	472	544
ENSMUSG00000017376.15	Nlk	0.0432326	5.34074	0.309393	0.581775	1	969	913	773	926	909	956
ENSMUSG00000017386.10	Traf4	0.0798302	4.3144	0.640768	0.429112	1	448	454	387	452	451	418
ENSMUSG00000017390.15	Aldoc	-0.0913482	3.08021	0.378214	0.542745	1	175	160	177	209	192	193
ENSMUSG00000017400.10	Stac2	-0.48085	2.31017	4.45776	0.0423383	0.563774	66	74	81	87	169	79
ENSMUSG00000017404.12	Rpl19	-0.035149	8.7768	0.0297777	0.864445	1	8268.74	7936.61	9454.55	9647.39	9072.4	10022.2
ENSMUSG00000017405.14	Nek8	-0.0947376	3.73222	0.647423	0.426748	1	292	296	238	302	316	337
ENSMUSG00000017412.15	Cacnb4	0.225573	0.727772	0.618482	0.437178	1	43.52	27.4	25.2	23.02	32.1	33.88
ENSMUSG00000017417.14	Plxdc1	-0.0807635	4.46053	0.638184	0.430036	1	499	502	432	628	482	533
ENSMUSG00000017418.14	Arl5b	0.130695	5.35152	1.87318	0.180283	1	1079	1009	840	980	985	929
ENSMUSG00000017421.18	Zfp207	-0.0694932	7.09663	0.714924	0.403854	1	3253	2836	2428	3018	3333	3325
ENSMUSG00000017428.16	Psmd11	-0.129859	5.99002	3.55265	0.0682108	0.710159	1339.55	1485.61	1143.44	1552.71	1579.82	1563.13
ENSMUSG00000017446.14	C1qtnf1	-0.242051	5.20391	6.13006	0.0185485	0.363371	750.57	907.49	635.88	943.69	1085.17	897.49
ENSMUSG00000017453.4	Pipox	-0.0490572	0.199282	0.0308991	0.861531	1	23	21	21	32	22	19
ENSMUSG00000017466.9	Timp2	-0.133278	9.37967	3.02863	0.091051	0.817983	13633	16189	13513	17868	16888	16753
ENSMUSG00000017478.15	Zc3h18	0.0613023	6.01419	0.565772	0.457233	1	1449.9	1672.93	1301.94	1526.78	1564.03	1495.96
ENSMUSG00000017485.11	Top2b	0.152816	6.93972	4.68727	0.0376568	0.5343	3132.24	3132.93	2589.56	2864.22	2875.3	2882.94
ENSMUSG00000017491.9	Rarb	0.0377896	1.88382	0.037141	0.84835	1	88.76	73.07	99.44	96.78	75.7	106.06
ENSMUSG00000017493.12	Igfbp4	-0.44638	8.06067	16.3935	0.000289641	0.0380716	4374	5771	4655	7199	7422	7226
ENSMUSG00000017499.15	Cdc6	-0.771784	2.26296	6.98354	0.0131455	0.300551	85	66	53	83	149	144.99
ENSMUSG00000017548.15	Suz12	0.0352722	5.90352	0.271998	0.605449	1	1357	1353	1191	1316	1390	1422
ENSMUSG00000017550.14	Atad5	-0.0699262	2.64375	0.108793	0.743591	1	147	127	93	102	160	154
ENSMUSG00000017561.16	Crlf3	-0.12695	5.88648	3.66684	0.0641363	0.692209	1280	1217	1094	1406	1377	1471
ENSMUSG00000017588.2	Krt27	0	-3.45381	0	1	1	0	0	0	0	0	0
ENSMUSG00000017607.9	Tns4	-0.179319	1.53147	0.837786	0.366618	1	77	61	49	71	81	77
ENSMUSG00000017615.12	Tnfaip1	-0.105455	7.53815	1.67698	0.204242	1	3854	4116	3332	4654	4287	4218
ENSMUSG00000017631.19	Abr	0.02867	6.77251	0.140059	0.710597	1	2434	2722	2217	2579	2555	2695
ENSMUSG00000017639.13	Rab11fip4	0.00668741	4.53004	0.00356683	0.952734	1	533	533	532	524	559	648
ENSMUSG00000017652.16	Cd40	-0.153854	4.25238	1.56299	0.219951	1	408	388	395	385	566	489
ENSMUSG00000017664.16	Slc35c2	-0.0650396	5.23657	0.439706	0.511833	1	785	790	742	868	853	912
ENSMUSG00000017667.9	Zfp334	0.220038	4.0707	5.99429	0.019789	0.375977	422	478	380	424	364	402
ENSMUSG00000017670.16	Elmo2	-0.011819	6.54532	0.0243746	0.876879	1	2018	2373	1903	2462	2180	2229
ENSMUSG00000017677.11	Wsb1	-0.0113893	6.70849	0.00636422	0.936991	1	2586	2580	2016	2679	2543	2605
ENSMUSG00000017679.16	Ttpal	-0.195131	5.68904	5.14376	0.0299458	0.474384	1034	1221	830	1222	1326	1261
ENSMUSG00000017686.17	Rhot1	0.0103104	5.75023	0.0218133	0.883476	1	1225	1260	1115	1295	1276	1306
ENSMUSG00000017688.14	Hnf4g	2.7046	-2.89791	4.73825	0.036696	0.527405	4	1	3	0	1	0
ENSMUSG00000017692.8	Rhbdl3	-0.168837	2.60086	1.05818	0.311053	1	117	164	84	150	142	149
ENSMUSG00000017697.3	Ada	-0.201971	1.98149	0.93021	0.341767	1	78	92	67	117	79	99
ENSMUSG00000017707.9	Serinc3	0.0907922	10.004	0.648985	0.426197	1	20114	29706	20734	24626	22559	24390
ENSMUSG00000017713.9	Tha1	-0.116767	3.18549	0.599408	0.444271	1	196	205	151.98	195	229.99	223
ENSMUSG00000017715.11	Pgs1	-0.0882501	6.49524	1.35559	0.252585	1	2058	1897.99	1731	2167	2207	2183
ENSMUSG00000017716.15	Birc5	-1.09147	3.52984	10.3584	0.00380007	0.151404	145	124	92	203	307	322
ENSMUSG00000017718.15	Afmid	-0.0346335	2.63967	0.0367492	0.849142	1	131.49	113.69	107.19	126.05	124.63	141.15
ENSMUSG00000017720.2	Trp53tg5	0.0776644	-3.30879	0.00239135	0.961398	1	0	1	0	1	0	0
ENSMUSG00000017721.15	Pigt	-0.260618	6.18279	11.6093	0.00173228	0.0978661	1329.46	1538.41	1252.01	1829.28	1815.81	1698.44
ENSMUSG00000017723.11	Wfdc2	0.0787372	9.06943	0.359115	0.553265	1	11994	11773	12869	13887	10804	13165
ENSMUSG00000017724.14	Etv4	-0.974455	-0.498258	5.42561	0.0260594	0.444929	13	4	4	13	19	13
ENSMUSG00000017733.4	Eppin	0.532434	-1.77658	0.62164	0.436021	1	3	12	4	3	5	6
ENSMUSG00000017734.15	Dbndd2	-0.0875852	5.28396	0.835132	0.367369	1	812	815	829	947	891	1003
ENSMUSG00000017737.2	Mmp9	-0.25879	4.28393	0.456427	0.506259	1	500	345	563	477	563	812
ENSMUSG00000017740.17	Slc12a5	0.0689478	2.55333	0.129011	0.72173	1	135	214	138	212	139	150
ENSMUSG00000017747.13	Ghdc	-0.0947668	4.19758	1.02369	0.318948	1	423	430	358	457	460	484
ENSMUSG00000017754.13	Pltp	-0.128711	8.80313	1.59486	0.215412	1	7870.48	9909.03	9813.23	11086.5	9724.63	12085.2
ENSMUSG00000017756.9	Slc12a7	-0.0568379	6.59871	0.250385	0.620101	1	2128	2946	1922	2944	2371	2532
ENSMUSG00000017760.16	Ctsa	-0.226306	7.51326	11.0958	0.00212756	0.10819	3479.14	3588.3	3353.6	4350.65	4496.92	4390.99
ENSMUSG00000017764.2	Zswim1	-0.10322	3.62693	0.74184	0.395238	1	254	267	259	300	308	302.55
ENSMUSG00000017765.17	Slc12a4	-0.160046	6.39178	3.67336	0.0639118	0.690863	1734.2	1998.21	1558.57	2174.24	2137.22	2083.47
ENSMUSG00000017767.3	Spata25	0.0779928	-1.62021	0.0186534	0.892188	1	8	7	4	3	6	10.45
ENSMUSG00000017774.19	Myo1c	-0.00627146	8.716	0.00875797	0.926001	1	9062	9629	8464	9620	9703	10267
ENSMUSG00000017776.15	Crk	-0.0499565	7.51034	0.570938	0.455203	1	4005	4238	3693	4486	4405	4509
ENSMUSG00000017778.14	Cox7c	-0.0372492	5.71649	0.0532396	0.819331	1	1067.82	965.52	1105.57	1150.96	1123.06	1240.1
ENSMUSG00000017781.17	Pitpna	-0.15067	7.37145	3.17405	0.083948	0.786375	3412	3252	3090	3918	3937	3903
ENSMUSG00000017801.15	Mlx	-0.189387	5.08558	3.87065	0.0575212	0.655942	701.65	641.26	619.15	819.6	805.46	804.53
ENSMUSG00000017802.14	Retreg3	-0.0705814	6.67254	1.00984	0.322195	1	2059	2382	1967	2600	2318	2373
ENSMUSG00000017817.11	Jph2	-0.245884	4.90706	4.72863	0.0368752	0.528078	569	646	530	732	741	769
ENSMUSG00000017830.15	Dhx58	-0.784398	3.82386	8.12697	0.00895187	0.244998	287.98	403.97	259	383.97	861.91	516
ENSMUSG00000017831.8	Rab5a	0.211201	6.25821	8.8523	0.0054181	0.185701	1922.86	1993.96	1719.67	1708.98	1710	1860.98
ENSMUSG00000017832.2	Hspb9	-1.62315	-1.6784	6.36856	0.0165689	0.344115	0	2	4	12	5	4
ENSMUSG00000017837.12	Nkiras2	-0.0852799	5.24235	0.688082	0.41273	1	772.47	838.66	716.19	956.15	848.28	872.13
ENSMUSG00000017843.14	Ppp2r5c	-0.0404122	7.02295	0.429898	0.516548	1	2822	2902	2593	3117	3098	3063
ENSMUSG00000017858.12	Ift52	-0.0423849	5.09497	0.285188	0.596871	1	800	819	662	820	841	882
ENSMUSG00000017861.11	Mybl2	-0.315042	2.56712	2.02711	0.163826	1	105.6	124.73	80.9	132.71	144.06	140.98
ENSMUSG00000017868.16	Sgk2	-0.0662575	-2.31817	0.008497	0.927109	1	2	2	3	2	3	3
ENSMUSG00000017897.18	Eya2	0.0400262	5.41363	0.140593	0.710072	1	970	945	1016	927	1075	1104
ENSMUSG00000017922.14	Prl3c1	0	-3.49827	0	1	1	0	0	0	0	0	0
ENSMUSG00000017929.13	B4galt5	-0.537745	5.67722	21.6127	5.08824e-05	0.0131773	968	1076	775	1377	1542	1500
ENSMUSG00000017943.15	Gdap1l1	0.348899	-2.42178	0.1287	0.722051	1	1	4	1	0	1	4
ENSMUSG00000017950.16	Hnf4a	-0.18286	-2.65221	0.0229933	0.88039	1	0	2	2	3	0	2
ENSMUSG00000017969.13	Ptgis	-0.140122	6.19954	1.17415	0.287231	1	1196	1709.37	1240.55	1794	1491.47	1656
ENSMUSG00000017978.18	Cadps2	0.0804625	5.07876	0.793032	0.37958	1	841	863	744	824	823	863
ENSMUSG00000017999.16	Ddx27	-0.226197	4.91643	7.17063	0.0114229	0.276327	578	660	530	711	776	752
ENSMUSG00000018001.18	Cyth3	0.0222635	8.12024	0.054567	0.81673	1	6048	6910	5228	7080	5879	6405
ENSMUSG00000018008.8	Cyth4	-0.466889	6.34997	8.50981	0.00723453	0.217905	1655	1444	1188	1947	2320	2140
ENSMUSG00000018012.11	Rac3	0.152877	3.71309	0.869603	0.357867	1	270	300	295	292	244	311
ENSMUSG00000018040.9	Rrp7a	-0.0694978	5.74686	0.768799	0.386877	1	1088.79	1165.81	1108.81	1315.54	1224.83	1296.01
ENSMUSG00000018042.18	Cyb5r3	-0.248362	8.17554	11.9612	0.00150725	0.0902085	5339.93	5879.96	5279.91	7018.9	6640	7630.97
ENSMUSG00000018068.13	Ints2	0.0524621	3.88405	0.179165	0.674815	1	399.58	350.91	320.58	333.71	416.14	369.49
ENSMUSG00000018076.12	Med13l	0.466299	6.06276	22.7602	3.55752e-05	0.0107049	1909	2147	1482	1416	1482	1425
ENSMUSG00000018102.5	Hist1h2bc	0.477736	5.79392	12.7958	0.00123164	0.0814972	1463.77	1645.95	1753.05	1228.05	1188.29	1394
ENSMUSG00000018126.15	Baiap2l2	0.0223996	-0.901887	0.00349921	0.979676	1	8	6	12	10	8	10
ENSMUSG00000018143.10	Mafk	0.00208784	6.44127	0.000710139	0.978899	1	1896.79	2308.96	1743.88	2099.56	2057.65	2270.47
ENSMUSG00000018160.15	Med1	0.259388	5.76852	9.45567	0.00418735	0.159606	1535	1573	1106	1210	1358	1228
ENSMUSG00000018166.8	Erbb3	0.36053	6.08324	18.1162	0.000159638	0.0254232	1777	2092	1631	1604	1572	1457
ENSMUSG00000018167.10	Stard3	-0.191455	5.8294	5.29071	0.027846	0.457803	1142	1292	1001	1420	1410	1413
ENSMUSG00000018168.8	Ikzf3	0.0923616	4.76377	0.210913	0.650098	1	624	518	515	471	678	537
ENSMUSG00000018169.12	Mfng	-0.14561	5.56186	2.31983	0.137184	0.956069	972	896	854	1064	1016	1192
ENSMUSG00000018171.9	Vmp1	-0.364374	6.7645	10.4948	0.00271635	0.123904	2149	2031	1807	2212	3111	3033
ENSMUSG00000018189.12	Uchl5	0.0496616	3.90184	0.12638	0.72446	1	316	313	298	293	331	349
ENSMUSG00000018196.18	Glrx2	-0.0350703	4.76661	0.25589	0.616294	1	606	627	548	655	649	675
ENSMUSG00000018199.9	Ro60	0.65396	5.73151	51.7928	2.85768e-08	0.000229133	1571	1536	1399	971	975	1164
ENSMUSG00000018209.15	Stk4	0.307538	7.25887	14.9903	0.00047893	0.0487919	4267	3810	3793	3371	3511	3542
ENSMUSG00000018211.13	Wfdc15b	0	-3.49827	0	1	1	0	0	0	0	0	0
ENSMUSG00000018217.12	Pmp22	0.0291401	8.86628	0.0890532	0.76724	1	10249	10241	10220	10764	9905	12104
ENSMUSG00000018238.6	Gdf9	0.358259	-0.0641351	1.04055	0.315054	1	21	28	21	20	21	18
ENSMUSG00000018239.9	Zcchc10	0.166797	2.86798	1.55267	0.221445	1	172	153	153	161	135	167
ENSMUSG00000018259.13	Prl8a2	0	-3.49827	0	1	1	0	0	0	0	0	0
ENSMUSG00000018263.11	Tbx5	-0.139407	5.594	1.6356	0.20978	1	919	1176	860	1142	1128	1250
ENSMUSG00000018286.6	Psmb6	-0.160459	6.28867	1.50204	0.230072	1	1546	1439	1534	1836	1840	1823
ENSMUSG00000018287.12	Spag7	-0.238383	5.13212	7.80967	0.00855991	0.238786	702	674	672	827	853	948
ENSMUSG00000018293.4	Pfn1	-0.495764	8.17424	19.6478	9.57545e-05	0.0188855	4871	4284	4623	6376	7234	7552
ENSMUSG00000018322.10	Tomm34	-0.085684	5.37636	1.44147	0.238381	1	897	871	811	998	977	996
ENSMUSG00000018326.9	Ywhab	-0.03255	8.32541	0.245674	0.623396	1	6907	7064	6913	7433	7739	8060
ENSMUSG00000018334.18	Ksr1	-0.347447	5.13745	9.02514	0.00503006	0.179274	664	703	615	986.98	827	921.98
ENSMUSG00000018339.11	Gpx3	-0.0384315	9.74409	0.0745739	0.786625	1	15693	20686	19705	21215	20483	20995
ENSMUSG00000018340.13	Anxa6	-0.164939	8.02309	5.25866	0.0282898	0.463313	5152	5202	4982	5948	6498	6233
ENSMUSG00000018341.12	Il12rb2	-0.174527	1.01032	0.406485	0.528123	1	38.3	53.54	36.64	48.07	65.1	43.32
ENSMUSG00000018347.16	Zkscan6	-0.0872427	3.84069	0.925748	0.342912	1	289	301	308	353	343	342
ENSMUSG00000018362.14	Kpna2	-0.486361	5.58473	9.98123	0.00389615	0.153576	915.13	828.88	673.59	1060.31	1365.06	1236.87
ENSMUSG00000018363.16	Smurf2	0.293646	7.1874	14.1707	0.000647536	0.0574149	3975	4042	3269	3348	3131	3490
ENSMUSG00000018372.13	Cep95	0.0741034	3.78212	0.238299	0.62864	1	305	363	268	317	294	351
ENSMUSG00000018377.10	Vezf1	0.121669	6.78007	2.31018	0.137977	0.958478	2623	2890	2270	2648	2559	2531
ENSMUSG00000018378.13	Cuedc1	-0.168693	5.50663	2.24525	0.143455	0.9699	935	1062	799	1273	973	1154
ENSMUSG00000018379.17	Srsf1	0.0673119	7.80813	0.286164	0.596469	1	5697	5231	4055	4755	5271	5427
ENSMUSG00000018381.15	Abi3	-0.0797258	6.0233	0.759075	0.389862	1	1243.4	1378.2	1216.64	1394.53	1357.47	1653.72
ENSMUSG00000018387.12	Shroom1	0.194519	2.13643	1.1859	0.283984	1	108	139	95	106	96	121
ENSMUSG00000018395.19	Kif3a	0.386861	4.33066	25.5237	1.55084e-05	0.00682135	565	563	530	480	441	456
ENSMUSG00000018398.18	2008-09-01	-0.0388998	6.8719	0.156379	0.695037	1	2626	3200	2064	3011	2910	2809
ENSMUSG00000018401.17	Mtmr4	0.0464125	6.12666	0.265665	0.609663	1	1696	1746	1491	1600	1898	1675
ENSMUSG00000018405.7	Mrm1	-0.114963	3.33398	0.771503	0.386052	1	216	205	219	244	236	275
ENSMUSG00000018411.17	Mapt	0.339593	7.42621	5.25778	0.0297797	0.473336	4105	5483	4109	4125	3390	4204
ENSMUSG00000018412.16	Kansl1	0.0789303	6.37714	0.823672	0.370636	1	1990	2246.59	1659	2121.79	1961	1947
ENSMUSG00000018415.14	Gid4	0.155757	6.10156	2.56812	0.118491	0.91194	1571	1960	1408	1821	1403	1567
ENSMUSG00000018417.14	Myo1b	0.209162	8.03241	4.67417	0.037908	0.536354	6207	7282	6030	6224	5850	6227
ENSMUSG00000018425.18	Dhx40	0.0792088	5.65908	0.943611	0.338361	1	1094	1272	1138	1260	1216	1123
ENSMUSG00000018427.8	Ypel2	0.338219	4.80291	6.28972	0.0174745	0.353451	846	701	587	695	567	564
ENSMUSG00000018428.15	Akap1	0.0335211	5.08295	0.120949	0.730198	1	700	898	703	848	787	799
ENSMUSG00000018433.14	Nol11	-0.106912	4.62697	2.18003	0.149215	0.985204	563	508	470	594	614	592
ENSMUSG00000018442.13	Derl2	0.110449	5.87933	2.68672	0.110612	0.895186	1447.06	1360.89	1285.38	1348.33	1356.14	1412.88
ENSMUSG00000018446.8	C1qbp	-0.286428	4.73033	5.79491	0.0217772	0.398321	487	467	499	649	620	661
ENSMUSG00000018449.12	Rpain	-0.052208	3.73557	0.23321	0.632316	1	270	301	267	298	350	294
ENSMUSG00000018451.7	6330403K07Rik	0.0136428	1.74616	0.00448079	0.947031	1	66	74	69	87	62	76
ENSMUSG00000018459.15	Slc13a3	-0.78193	1.85895	13.483	0.000838007	0.0671144	57	69	54	82	143	110
ENSMUSG00000018470.8	Kcnab3	-0.392671	0.00344899	1.53093	0.224635	1	15	17	13	23	25	16
ENSMUSG00000018474.18	Chd3	0.1791	7.63833	2.88605	0.0986843	0.85076	4876	5770	3806	4975	4543	4231
ENSMUSG00000018476.7	Kdm6b	-0.0503863	6.27294	0.0573298	0.812869	1	1896.6	2123.56	1423.66	2082.42	1930.78	2065.67
ENSMUSG00000018479.12	1700125H20Rik	-2.59055	-3.12331	2.41689	0.13247	0.943248	0	0	0	1	1	0
ENSMUSG00000018481.9	Appbp2	0.156614	5.91584	4.79519	0.0356548	0.518641	1559	1642	1261	1431	1462	1434
ENSMUSG00000018486.2	Wnt9b	-2.30555	-1.38465	16.559	0.000273256	0.0367575	2	1	1	10	7	6
ENSMUSG00000018500.2	Adora2b	-0.142816	3.96757	0.772798	0.386133	1	369	289	326	323	488	370
ENSMUSG00000018501.17	Ncor1	0.399428	7.2311	29.5848	4.92477e-06	0.00389383	4335.99	4372	3428	3328	3346	3273
ENSMUSG00000018507.16	Trpv2	-0.23806	4.89812	6.4113	0.0162391	0.340259	575	566	504	700	669	736
ENSMUSG00000018509.8	Cenpv	0.0220545	2.72616	0.0195802	0.88956	1	160	140	139	153	144	173
ENSMUSG00000018537.16	Pcgf2	0.0748606	4.611	0.32629	0.571691	1	525	573	435	600	436	539
ENSMUSG00000018541.10	Cwc25	0.011216	4.65279	0.0195675	0.889595	1	594	625	493	588	655	594
ENSMUSG00000018543.8	1700001P01Rik	1.37118	-2.86885	1.13704	0.293957	1	1	2	0	0	1	0
ENSMUSG00000018547.8	Pip4k2b	-0.184302	5.89281	6.46648	0.0158237	0.335774	1253	1336	1016	1555	1454	1418
ENSMUSG00000018548.15	Trim37	0.118372	4.809	1.77352	0.192	1	668	669	672	686	623	705
ENSMUSG00000018554.13	Ybx2	-1.16757	1.08986	20.5924	7.04331e-05	0.0158412	30	32	31	62	99	66
ENSMUSG00000018559.16	Ctdnep1	-0.357137	6.16391	20.983	6.21401e-05	0.0148443	1336	1306	1301	1884	1789	1819
ENSMUSG00000018565.17	Elp5	-0.0967163	4.72048	0.623813	0.435227	1	540	556	500	619	637	595
ENSMUSG00000018566.14	Slc2a4	-0.508078	2.96681	4.94781	0.0339843	0.507667	170	161	102	188	194	283
ENSMUSG00000018567.14	Gabarap	-0.0251327	7.7525	0.0220733	0.883066	1	4311	4297	4624	4906	4792	4979
ENSMUSG00000018569.12	Cldn7	-0.0703461	5.21406	0.316141	0.577838	1	802	687	857	882	814	997
ENSMUSG00000018570.17	2810408A11Rik	-0.151328	0.737452	0.32448	0.572754	1	26	29	38	34	34	45
ENSMUSG00000018572.10	Phf23	-0.135262	5.70524	3.21364	0.0821246	0.778723	1043	1123	1020	1318	1247	1233
ENSMUSG00000018574.14	Acadvl	-0.0662704	6.06352	0.674246	0.417421	1	1386.58	1621.91	1265.37	1774.6	1494.44	1573.53
ENSMUSG00000018581.15	Dnah11	0.721839	3.85671	17.8609	0.00020146	0.0297736	463.24	439.36	506.08	345.72	248.88	338.06
ENSMUSG00000018583.5	G3bp1	-0.0775655	6.92944	1.31971	0.258838	1	2583.84	2645.46	2401.84	2885.3	2877.9	2977.3
ENSMUSG00000018585.9	Atox1	-0.357969	5.53459	4.25269	0.0496883	0.611464	820	754	775	1110	1122	1041
ENSMUSG00000018589.8	Glra2	0	-3.47598	0	1	1	0	0	0	0	0	0
ENSMUSG00000018593.13	Sparc	-0.258912	10.6117	7.42774	0.0101628	0.261241	29643	31424	23274	39280	38013	31580
ENSMUSG00000018595.6	Glra4	0	-3.34847	0	1	1	0	0	0	0	0	0
ENSMUSG00000018599.5	Mief2	0.0457248	4.15576	0.280913	0.599623	1	403	456	334	415	415	419
ENSMUSG00000018604.18	Tbx3	0.166104	7.07459	2.70856	0.109227	0.891005	3066.86	3807.88	2786.67	3334.87	2796.86	3177.92
ENSMUSG00000018620.3	Mmp20	0.0923552	-3.36879	0.00335437	0.954309	1	0	0	1	0	1	0
ENSMUSG00000018623.9	Mmp7	-1.19615	-2.92866	0.726967	0.400153	1	1	0	0	0	1	2
ENSMUSG00000018634.10	Crhr1	1.41155	-3.28877	0.811524	0.37731	1	0	0	3	0	0	1
ENSMUSG00000018648.15	Dusp14	0.237461	5.10941	2.58157	0.11922	0.914501	880	705	907	728	700	884
ENSMUSG00000018651.14	Tada2a	-0.0255646	3.67781	0.0459348	0.831603	1	271	311	265	312	303	320
ENSMUSG00000018654.17	Ikzf1	-0.246377	5.95792	4.84708	0.0347339	0.513057	1265	955	1102	1227	1547	1518
ENSMUSG00000018656.5	Tcaf3	-0.38476	-3.02226	0.082066	0.776293	1	0	0	2	1	0	2
ENSMUSG00000018659.12	Pnpo	-0.139929	4.68175	1.99078	0.167542	1	513.35	546.41	514.7	659.47	611.17	613.85
ENSMUSG00000018661.17	Cog1	0.0452572	5.56997	0.421919	0.520441	1	1031.12	1258.33	965.59	1142.1	1113.7	1157.52
ENSMUSG00000018666.13	Cbx1	0.0608653	5.90247	0.793175	0.379537	1	1389	1445	1148	1380	1405	1344
ENSMUSG00000018669.14	Cdk5rap3	-0.207858	5.15311	7.22262	0.0111551	0.272347	703	658.99	662	780.96	866.99	893.96
ENSMUSG00000018672.15	Copz2	0.0106041	4.15461	0.010336	0.919632	1	358	386	390	414	398	413
ENSMUSG00000018677.9	Slc25a39	-0.148553	6.32027	1.52948	0.22528	1	1432	1585	1600	1987	1788	1796
ENSMUSG00000018678.13	Sp2	-0.140938	5.03957	1.98486	0.168158	1	641	754	602.98	809	767	810
ENSMUSG00000018697.14	Aatf	-0.0369165	3.63961	0.136407	0.71422	1	265	269	256	299	301	280
ENSMUSG00000018698.15	Lhx1	1.42444	-2.55522	1.70007	0.201504	1	3	2	3	1	0	2
ENSMUSG00000018707.13	Dync1h1	0.22886	8.38145	8.1088	0.00749502	0.222529	8852.76	9831.79	7199.91	7925.72	8299.73	7615.93
ENSMUSG00000018727.19	Cpsf4l	-0.450569	-1.01087	0.971622	0.331391	1	9	10	4	14	10	10
ENSMUSG00000018733.10	Pex12	0.142184	3.51141	1.83284	0.184919	1	234	267	255	241	237	267
ENSMUSG00000018736.14	Ndel1	-0.0358028	6.13401	0.189673	0.666002	1	1463	1663	1453	1681	1682	1730
ENSMUSG00000018740.14	Slc25a35	-0.232311	4.86781	4.69811	0.0374501	0.532731	701.75	592.31	572.07	729.49	839.59	810.11
ENSMUSG00000018750.14	Zbtb4	0.159047	8.01197	3.17561	0.0838755	0.785948	6150	7263	6164	6542	5736	6749
ENSMUSG00000018752.19	Tnfsfm13	0.0686513	4.51569	0.160745	0.691612	1	518.96	591.52	480.1	637.82	550.14	452.89
ENSMUSG00000018761.14	Mpdu1	-0.127898	5.09483	2.5347	0.120827	0.917915	667	732	600	755	765	847
ENSMUSG00000018765.5	Fxr2	-0.00982469	6.28331	0.0174386	0.895736	1	1715	2027	1568	2005	1842	1938
ENSMUSG00000018770.9	Atp5g3	-0.249352	6.74689	5.81928	0.0215229	0.395449	1872	1992	2065	2496	2559	2622
ENSMUSG00000018774.13	Cd68	-0.5434	5.95286	9.24567	0.00553539	0.18819	988	1023	886	1404	1691	1479
ENSMUSG00000018776.10	Slc35g3	0.125665	0.387297	0.130056	0.720654	1	26	32	36	29	27	38
ENSMUSG00000018796.13	Acsl1	0.0729	6.11437	0.521428	0.475279	1	1630	1654	1579	1526	1580	1923
ENSMUSG00000018800.14	Abca5	0.30461	5.41692	10.0897	0.00321043	0.136849	1119	1006	1092	895	888	1056
ENSMUSG00000018809.2	Smyd4	-0.0589602	3.11587	0.241278	0.626509	1	168	220	161	212	183	224
ENSMUSG00000018819.10	Lsp1	-0.245465	7.3441	4.86207	0.0344729	0.511588	3096	2809	3033	4094	3554	3897
ENSMUSG00000018820.13	Zfyve27	0.04765	5.86883	0.196995	0.660031	1	1345	1554	1098	1408	1365	1402
ENSMUSG00000018821.3	Avpi1	-0.148246	5.11132	0.597419	0.446967	1	708	586	721	749	821	868
ENSMUSG00000018822.7	Sfrp5	-0.907613	-0.241018	3.02254	0.0920198	0.823932	7	16	5	12	14	31
ENSMUSG00000018830.10	Myh11	-0.541398	7.54894	6.75415	0.0159171	0.336735	3330	4195	2531	3495	6598	5639
ENSMUSG00000018841.17	Rad51d	0.15282	3.93301	2.26171	0.142042	0.966826	352	373	334	411	322	300
ENSMUSG00000018844.6	Fndc8	-0.968121	-1.68498	1.996	0.167003	1	2	0	8	4	8	10
ENSMUSG00000018845.14	Unc45b	-0.207976	5.40076	0.981009	0.332074	1	897.28	1070.18	689.47	1188.42	1015.42	1104.43
ENSMUSG00000018846.8	Pank3	0.391764	6.29913	21.664	5.00672e-05	0.0131506	2402	2115	1795	1569	1823	1816
ENSMUSG00000018848.4	Rars	-0.100338	5.20453	1.50616	0.22834	1	800	718	729	846	878	895
ENSMUSG00000018849.6	Wwc1	0.180917	7.6577	3.41247	0.0736149	0.736295	4732	4942	4992	4733	4333	5026
ENSMUSG00000018858.15	Mrpl58	0.0234954	4.67484	0.0305864	0.862251	1	509	477	542	544	509	587
ENSMUSG00000018861.8	Fdxr	-0.137762	3.18174	1.25674	0.270297	1	164	219	174	231	212	221
ENSMUSG00000018862.11	Otop3	0.0962904	-3.30842	0.00380044	0.954306	1	0	0	1	0	0	1
ENSMUSG00000018865.9	Sult4a1	0.337008	-1.19836	0.514188	0.478336	1	8	6	7	7	4	7
ENSMUSG00000018868.4	Pnpla5	1.0214	-0.103334	7.41432	0.0102248	0.261499	22	26	18	17	5	13
ENSMUSG00000018882.12	Mrpl45	-0.190644	4.22446	2.27818	0.140646	0.963857	337	373	372	438	466	439
ENSMUSG00000018893.15	Mb	-0.241968	5.15384	0.498067	0.487676	1	672.42	1196.34	634	1284.83	473.05	1435.94
ENSMUSG00000018899.16	Irf1	-0.380076	7.17871	7.91326	0.00871354	0.241215	2610.46	2826.63	2524.38	3545.66	3688.17	4015.29
ENSMUSG00000018900.7	Slc22a5	0.0765254	5.27167	0.558815	0.45999	1	793.26	1151.1	745.06	1001.82	816.31	933.8
ENSMUSG00000018906.14	P4ha2	0.193688	5.5891	4.92056	0.0334745	0.503817	1125	1278	1149	1067	1076	1231
ENSMUSG00000018907.10	Alox12e	-2.12754	0.535222	5.57791	0.0272341	0.45288	20	7	6	15	85	57
ENSMUSG00000018909.15	Arrb1	0.249984	8.68005	8.11816	0.00746409	0.222048	10037	13361	8989	10676	9541	9147
ENSMUSG00000018914.5	Il3	0	-3.45389	0	1	1	0	0	0	0	0	0
ENSMUSG00000018916.5	Csf2	-0.755464	0.914576	5.45094	0.0257381	0.441619	24	33	22	46	66	32
ENSMUSG00000018919.10	Tm4sf5	-1.01094	-0.516352	4.79203	0.0357116	0.518923	6	6	7	11	17	14
ENSMUSG00000018920.11	Cxcl16	-0.283408	6.55598	6.41718	0.0161942	0.339833	1835.74	1727.79	1612.89	2037.32	2574.8	2220.73
ENSMUSG00000018921.11	Pelp1	-0.208216	4.83122	5.04809	0.0314057	0.487	578	635	503	709	734	702
ENSMUSG00000018923.13	Med11	-0.179883	4.38849	1.41728	0.243043	1	420	388	379	476	480	505
ENSMUSG00000018924.6	Alox15	-0.916385	3.60698	2.44922	0.131727	0.941751	301	349	114	211	1042	274
ENSMUSG00000018925.3	Heatr9	-0.86126	-0.828709	2.65204	0.112852	0.899002	6	3	4	4	9	13
ENSMUSG00000018927.3	Ccl6	-0.681148	7.71872	4.8149	0.0389181	0.543706	3772	4992	3333	5402	10407	5023
ENSMUSG00000018930.3	Ccl4	-1.74319	0.626403	23.3342	2.98323e-05	0.00979475	10	11	15	32	63	37
ENSMUSG00000018931.3	Natd1	-0.11484	5.27123	1.86495	0.181217	1	779	863	691	914	964	855
ENSMUSG00000018932.9	Map2k3	-0.185393	6.0962	5.87246	0.0209792	0.388748	1352	1329	1351	1650	1640	1699
ENSMUSG00000018965.11	Ywhah	-0.0571056	7.67007	0.384199	0.539587	1	4593.82	4063.1	4164.13	4423.12	4919.65	5168.1
ENSMUSG00000018973.2	Hoxb1	-0.389075	-3.15801	0.0897149	0.766657	1	0	0	2	2	1	0
ENSMUSG00000018974.7	Sart3	-0.100036	5.40153	1.01489	0.321006	1	908	973	788	989	1020	1089
ENSMUSG00000018983.9	E2f2	0.0167457	5.4267	0.0510434	0.82264	1	964	886	798	981	895	963
ENSMUSG00000018986.10	Slfn3	-0.261042	1.52426	1.7102	0.199924	1	74.06	79.1	52	98.99	94.8	71.16
ENSMUSG00000018995.12	Nars2	-0.0127327	2.80705	0.00716461	0.933052	1	188	143	138.93	163	152	200
ENSMUSG00000018999.14	Slc35b4	-0.0095799	5.45984	0.0186775	0.892119	1	948.76	1006.95	872.87	961.57	1107.38	1017
ENSMUSG00000019027.8	Dnah1	0.365053	3.8253	7.66238	0.00914324	0.247853	430	423	417	345	321	407
ENSMUSG00000019039.14	Dalrd3	0.0610251	5.94285	0.412113	0.525298	1	1458.29	1631.18	1282.43	1566.9	1420.37	1548.94
ENSMUSG00000019054.13	Fis1	-0.0922515	6.33599	0.350976	0.558656	1	1582	1451	1626	1796	1751	1869
ENSMUSG00000019055.15	Plod1	0.0166806	5.73828	0.0319443	0.859234	1	1225	1524	1042	1447	1367	1227
ENSMUSG00000019066.13	Rab3d	0.0413886	6.48628	0.198386	0.658912	1	1825	2164	1979	2166	1936	2202
ENSMUSG00000019080.8	Mfsd3	-0.137507	2.36969	0.940261	0.339208	1	88.26	121.41	91.61	125.28	105.8	127.94
ENSMUSG00000019082.18	Slc25a22	-0.48932	4.99076	19.4207	0.000103186	0.0196518	608	673	476	854	907	902
ENSMUSG00000019087.13	Atp6ap1	-0.0522195	7.7494	0.74441	0.394429	1	4719	4970	4476	5414	5053	5478
ENSMUSG00000019088.13	Dnase1l1	-0.23871	4.78382	8.65862	0.00589151	0.193874	562	561	485	682	668	707
ENSMUSG00000019102.10	Aldh3a1	0.578313	3.98942	4.07818	0.05524	0.643211	400	687	462	575	232	314
ENSMUSG00000019122.8	Ccl9	-1.01218	5.47226	8.88344	0.00684527	0.210879	585	575	501	707	1932	979
ENSMUSG00000019124.10	Scrn1	0.0411088	4.93498	0.229671	0.634903	1	619	719	646	737	654	703
ENSMUSG00000019132.11	BC005537	0.00691975	8.14754	0.0127406	0.910809	1	6478	6701	5962	6806	6803	7059
ENSMUSG00000019139.10	Isyna1	-0.127215	5.57319	1.61368	0.212788	1	964	992	923	1088	1240	1084
ENSMUSG00000019143.15	Hars2	-0.0614236	4.91314	0.329101	0.570047	1	682.35	716.32	568.65	841.82	675.03	704.61
ENSMUSG00000019146.2	Cacng2	0	-3.43221	0	1	1	0	0	0	0	0	0
ENSMUSG00000019158.9	Tmem160	-0.186745	4.12609	0.893789	0.353077	1	283	289	356	344	408	402
ENSMUSG00000019173.11	Rab5c	-0.122299	7.57696	1.55881	0.220554	1	3784	4112	3788	4555	4592	4666
ENSMUSG00000019178.17	Styxl1	-0.106658	0.839133	0.201135	0.656714	1	37	44	51	48	57	50
ENSMUSG00000019179.10	Mdh2	-0.268104	6.84081	8.2506	0.00704088	0.213932	2091	2103	2273	2651	2930	2907
ENSMUSG00000019188.16	H13	-0.107413	6.83564	1.48639	0.231352	1	2320	2356	2262	2675	2729	2718
ENSMUSG00000019189.13	Rnf145	0.0330753	7.08774	0.234614	0.631297	1	3118	3129	2864	3258	3050	3361
ENSMUSG00000019194.15	Scn1b	-0.362882	3.43241	8.52249	0.00625079	0.20149	184	219	223	305	234	339
ENSMUSG00000019210.10	Atp6v1e1	0.0024502	6.44692	0.000478286	0.982683	1	1854	1714	1813	1941	1917	1991
ENSMUSG00000019214.14	Chtf18	-0.829785	2.0811	15.8667	0.000349157	0.0417039	52	60	55	103.24	122	97
ENSMUSG00000019230.14	Lhx9	0	-3.21304	0	1	1	0	0	0	0	0	0
ENSMUSG00000019232.14	Etnppl	-3.46311	-3.05576	4.90974	0.0341143	0.508483	0	0	0	0	2	2
ENSMUSG00000019235.9	Rps6kl1	-0.0590471	1.12423	0.0793998	0.779858	1	56	42	35	47	49	54
ENSMUSG00000019254.16	Ppp1r12c	-0.157719	6.88584	4.21466	0.0480082	0.600736	2252	2608	2033	2805	2660	2857
ENSMUSG00000019256.17	Ahr	0.3078	6.67142	7.36334	0.0104637	0.263356	2683	2690	2525	2217	2487	2221
ENSMUSG00000019261.3	Map1s	-0.17633	5.57291	3.03576	0.0906872	0.816303	1025	1057	826	1181	1212	1160
ENSMUSG00000019278.5	Dpep1	0.0595789	7.33732	0.0801581	0.779584	1	2876	5735	3232	4782	3631	3807
ENSMUSG00000019295.8	Tmem129	-0.07177	5.05802	1.06579	0.309344	1	719.67	785.9	654.68	825.41	775.03	860.6
ENSMUSG00000019297.9	Nop9	-0.216501	4.44776	4.45418	0.0424163	0.564407	415.89	463.99	406.18	525.45	540.3	555.45
ENSMUSG00000019301.5	Hsd17b1	-0.278473	-1.52878	0.246957	0.622494	1	6	8	5	9	8	8
ENSMUSG00000019302.16	Atp6v0a1	-0.0325009	6.891	0.135332	0.715296	1	2522	3087	2345	3006	2949	2841
ENSMUSG00000019303.14	Psmc3ip	-0.000748467	2.13966	1.19119e-05	0.997267	1	70.35	83.74	96.85	70.4	88.54	115.47
ENSMUSG00000019312.10	Grb7	0.299673	4.67167	8.23107	0.00710162	0.215188	622	648	597	635	486	526
ENSMUSG00000019320.14	Noxo1	-0.86773	3.15351	12.927	0.00127249	0.0830851	181.85	186.54	112.49	226.18	458.9	257.3
ENSMUSG00000019326.14	Aoc3	-0.857023	3.88872	13.3169	0.00122553	0.0813415	255	304.61	157	394	571.74	426.78
ENSMUSG00000019338.13	Zfp687	0.11357	5.19471	2.37595	0.132676	0.943608	902.87	942.55	753.48	875.2	908.75	813.92
ENSMUSG00000019359.14	Gdpd2	1.08175	3.41617	10.3944	0.00375178	0.150345	313.5	530.87	343.61	327.96	100.81	177.39
ENSMUSG00000019362.8	D8Ertd738e	-0.00425744	5.89376	0.00065699	0.979751	1	1200	1167	1284	1325	1278	1390
ENSMUSG00000019368.13	Sec14l4	0.358204	6.10954	10.4975	0.00271337	0.123904	1634	2121	1615	1685	1353	1496
ENSMUSG00000019370.10	Calm3	-0.026536	7.56492	0.0926075	0.762784	1	4051	4195	3771	4279	4475	4528
ENSMUSG00000019373.11	Cops3	-0.0397544	5.29785	0.154001	0.697244	1	846.29	794.21	829.7	884.43	961.88	916.2
ENSMUSG00000019428.16	Fkbp8	-0.0369957	7.54788	0.199644	0.657903	1	3777	4098	3715	4497	4084.98	4330
ENSMUSG00000019429.7	Ffar3	-0.420193	-2.94373	0.106245	0.746502	1	0	2	0	0	3	0
ENSMUSG00000019432.15	Ddx39b	-0.0628952	7.62317	0.595597	0.44571	1	4339	4383	3681	4644	4537	4855.67
ENSMUSG00000019433.9	Gipc1	-0.0920899	5.52405	0.674169	0.417447	1	900	921	962	1062	1116	1051
ENSMUSG00000019437.17	Tlcd1	0.237572	4.04952	5.09643	0.0306586	0.480457	452.81	380.3	379.19	362.9	373.18	380.78
ENSMUSG00000019461.12	Plscr3	-0.272804	6.57172	14.0892	0.000667467	0.0583297	1669	1827.44	1847.75	2360.46	2275.17	2395
ENSMUSG00000019464.6	Ptger1	-0.0524383	4.37077	0.10033	0.753761	1	465.72	505.14	368.91	475.55	532.72	492.19
ENSMUSG00000019467.15	Arhgef25	-0.261542	5.20574	6.04403	0.0193244	0.370837	696	825	605	946	943	864
ENSMUSG00000019470.12	Xab2	-0.00892563	5.8151	0.017414	0.895809	1	1252.53	1292.81	1129.52	1360.79	1263.28	1386.94
ENSMUSG00000019471.10	Cdc37	-0.0459268	7.07232	0.255014	0.616896	1	2712	2788	2713	3207	2860	3155
ENSMUSG00000019478.16	Rab4a	-0.043214	2.79326	0.0714444	0.790895	1	115	137	124	142	127	152
ENSMUSG00000019487.11	Trip10	-0.00172385	5.80684	0.000351744	0.985149	1	1250	1503	1108	1399	1346	1434
ENSMUSG00000019489.7	Cd70	3.19223	-2.84026	3.92123	0.0565377	0.64942	0	2	1	0	0	0
ENSMUSG00000019494.14	Cops6	-0.213427	5.6101	2.18357	0.150675	0.987409	913	906	920	1153	1175	1126
ENSMUSG00000019505.7	Ubb	-0.0726752	10.2005	0.450614	0.506678	1	23645.6	24993.2	24856.2	27295.4	28005	28813.7
ENSMUSG00000019518.11	Ap4m1	-0.00733007	5.20054	0.00460278	0.946316	1	806.59	959.92	723.53	957	883.28	865.56
ENSMUSG00000019528.18	Gyg	-0.299396	7.25783	5.37154	0.0274435	0.454164	3241	2610	3141	3575	4443	4051
ENSMUSG00000019539.11	Rcn3	-0.458969	6.16725	21.6272	5.06505e-05	0.0131773	1207	1266.83	1138	1649.33	1996	1738
ENSMUSG00000019558.14	Slc6a8	0.116042	5.63649	1.71715	0.199035	1	1053	1273	1033	1182	997	1181
ENSMUSG00000019564.12	Arid3a	0.10494	4.18788	0.657167	0.423323	1	447	473	314	443	364	431
ENSMUSG00000019577.6	Pdk4	0.379352	4.34334	0.748762	0.396118	1	242	1194	314	587	297	545
ENSMUSG00000019578.11	Ubxn6	-0.0351366	5.80805	0.13891	0.711731	1	1073.92	1265.07	1105.58	1349.03	1182.02	1300.2
ENSMUSG00000019579.13	Mydgf	-0.174359	5.20839	1.72041	0.199418	1	773	685	703	780	927	945
ENSMUSG00000019590.16	Cyb561	-0.104164	6.95505	1.56717	0.219349	1	2384.33	2698.89	2514.84	2910.89	2804.32	3164.88
ENSMUSG00000019647.16	Sema6a	-0.0706306	6.29858	0.124696	0.727143	1	1673	2324	1260	2315	1860	1750
ENSMUSG00000019659.8	Ccdc12	-0.183601	5.52081	2.57794	0.117814	0.910843	897	899	828.72	1087.03	1037	1112.71
ENSMUSG00000019689.4	Fmc1	0.0268515	3.13053	0.0194689	0.889884	1	184	186	201	214	177	220
ENSMUSG00000019699.16	Akt3	0.254849	6.37543	12.6548	0.00115008	0.0780567	2108	2264	1855	1828	1873	1951
ENSMUSG00000019710.13	Mrpl24	-0.111636	5.97883	2.92423	0.0965711	0.840859	1275.82	1352.61	1305.27	1532.39	1516.89	1571.72
ENSMUSG00000019715.14	Gle1	0.0135144	5.72838	0.0360684	0.850528	1	1151	1248	1112	1278	1186	1311.98
ENSMUSG00000019718.8	L3hypdh	0.1485	2.18042	0.932217	0.341254	1	94	137	79	116	95	90
ENSMUSG00000019726.12	Lyst	0.119196	5.46569	1.51298	0.227312	1	1162	1159	906	949	1127	1137
ENSMUSG00000019731.13	Slc35e1	-0.0782907	6.20924	1.02128	0.31951	1	1701	1673	1485	1739	1910	1914
ENSMUSG00000019732.14	Calr3	0.390501	0.0833212	1.80114	0.188663	1	19	34	28	26	18	23
ENSMUSG00000019734.16	Tmc4	-0.0874434	6.26872	1.23597	0.274218	1	1593.98	1800.32	1626.86	1788.26	2112.53	1888.06
ENSMUSG00000019737.14	Syne4	-0.28315	2.69355	3.70724	0.0627603	0.68495	130	167	113	178	171	190
ENSMUSG00000019738.15	Polr2i	0.120264	3.52314	0.622345	0.435763	1	236.32	240.77	256.41	249.58	242.82	242.37
ENSMUSG00000019756.10	Prl8a1	0	-3.49827	0	1	1	0	0	0	0	0	0
ENSMUSG00000019761.10	Krt10	0.196358	1.46534	0.913087	0.346189	1	60	69	51	63	46	61
ENSMUSG00000019762.4	Iyd	0.637571	2.1189	5.43734	0.0264282	0.448463	97	140	160	116	71	92
ENSMUSG00000019763.11	Rmnd1	0.302716	3.88094	7.51847	0.00975473	0.256135	417.99	394.98	315.94	347.73	344.74	296.76
ENSMUSG00000019767.12	Ccdc170	0.730717	3.21451	21.114	5.95983e-05	0.0144236	358	352	336	233	207	245
ENSMUSG00000019768.16	Esr1	-0.340469	1.41232	2.9608	0.0945952	0.833383	60	67	40	92	64	72
ENSMUSG00000019772.5	Vip	-0.184708	-2.17745	0.0477974	0.828277	1	1	3	4	4	0	6
ENSMUSG00000019773.7	Fbxo5	-0.132899	2.89844	0.549388	0.463768	1	146	142.97	104.14	132.15	166.39	167.21
ENSMUSG00000019774.8	Mtrf1l	0.0462112	2.75391	0.147717	0.703172	1	152	181	137	166	176	150
ENSMUSG00000019775.17	Rgs17	0.462883	0.711532	3.24665	0.0806381	0.773545	53	37	37	31	28	41
ENSMUSG00000019777.16	Hdac2	0.0587177	5.63063	0.548677	0.464055	1	1120	1151	1018	1156	1124	1145
ENSMUSG00000019779.15	Frk	0.104294	3.36036	0.69708	0.409722	1	256	284	185	270	229	228
ENSMUSG00000019782.10	Rwdd1	0.0712492	4.89137	0.151633	0.700233	1	627.46	577.6	624.08	620.68	622.72	652.68
ENSMUSG00000019785.14	Clvs2	0	-3.45383	0	1	1	0	0	0	0	0	0
ENSMUSG00000019787.9	Trdn	-0.202465	1.3278	0.256887	0.616459	1	49	75	49	64	39	113
ENSMUSG00000019789.9	Hey2	0.217544	2.23305	1.44455	0.237891	1	118	107	116	111	109	99
ENSMUSG00000019790.17	Stxbp5	0.16204	5.29559	2.61775	0.115118	0.905449	1030	991	902	949	912	974
ENSMUSG00000019791.12	Hint3	0.108184	3.11268	0.448238	0.507793	1	186	192	198	184	216	181
ENSMUSG00000019792.8	Trmt11	0.129721	2.99154	0.934095	0.340775	1	187	185	155	183	157	182
ENSMUSG00000019794.13	Katna1	-0.0835056	4.48275	1.07011	0.308381	1	500.85	446.77	442.9	529.97	537.82	532.82
ENSMUSG00000019795.17	Pcmt1	0.0854396	5.83323	0.911995	0.346474	1	1266	1303	1257	1324	1235	1362
ENSMUSG00000019796.12	Lrp11	0.106114	2.50054	0.433724	0.5147	1	119	119	127	110	136	123
ENSMUSG00000019797.11	1700021F05Rik	0.281856	3.08346	5.86643	0.0210401	0.389207	206	218	187	174	175	196
ENSMUSG00000019802.13	Sec63	0.16492	7.12091	6.32719	0.0168952	0.346668	3551	3473	3132	3210	3265	3353
ENSMUSG00000019803.11	Nr2e1	1.90479	-3.47582	1.2865	0.276771	1	0	0	1	0	0	0
ENSMUSG00000019804.12	Snx3	-0.102855	7.04581	1.49757	0.229642	1	2838	2706	2707	3203	3302	3127
ENSMUSG00000019806.13	Aig1	0.220983	4.90035	2.30283	0.139856	0.96281	673	725	698	701	579	676
ENSMUSG00000019808.8	Adat2	0.129832	1.39778	0.546922	0.464765	1	60.4	67.52	54.25	63.35	60.64	56.21
ENSMUSG00000019809.16	Pex3	0.0816624	4.58682	0.816436	0.372721	1	576.6	517.48	519.75	563.65	530.36	563.79
ENSMUSG00000019810.15	Fuca2	0.0237343	6.04478	0.0944177	0.76055	1	1569	1475	1316	1508	1540	1603
ENSMUSG00000019813.16	Cep57l1	-0.010745	2.42818	0.00418355	0.948816	1	125	119	94	109	144	115
ENSMUSG00000019814.5	Ltv1	-0.102105	4.39456	0.816107	0.372816	1	409	399	470	456	523	518
ENSMUSG00000019815.7	Zc2hc1b	0	-3.49827	0	1	1	0	0	0	0	0	0
ENSMUSG00000019817.18	Plagl1	0.603039	5.33656	7.75793	0.0104483	0.263105	1224	1209	1059	820	742	933
ENSMUSG00000019818.15	Cd164	0.0925526	8.37145	1.45853	0.23568	1	7894	7850	7280	7163	7747	8547
ENSMUSG00000019820.11	Utrn	0.369496	7.69484	23.3589	2.96089e-05	0.00979475	5853	6104	4907	4919	4513	4695
ENSMUSG00000019822.12	Smpd2	-0.0309209	5.00779	0.161317	0.690515	1	617.17	757.59	619.83	799.6	684.42	724.48
ENSMUSG00000019823.17	Mical1	-0.167788	6.06609	3.36857	0.0754048	0.746785	1366.83	1338.41	1174.17	1577.4	1558.58	1588.52
ENSMUSG00000019826.11	Zbtb24	-0.0421359	4.40864	0.313814	0.579102	1	442	505	422	547	507	473
ENSMUSG00000019828.13	Grm1	-0.633997	-2.20443	0.464816	0.500101	1	4	2	1	0	3	9
ENSMUSG00000019831.14	Wasf1	-0.551104	0.103165	2.95021	0.0951626	0.835817	19	18	11	23	32	21
ENSMUSG00000019832.5	Rab32	-0.237978	4.62791	4.70062	0.0374025	0.532614	453	476	454	570	574	629
ENSMUSG00000019834.15	Slc22a16	0	-3.49827	0	1	1	0	0	0	0	0	0
ENSMUSG00000019836.5	Amd-ps4	0	-3.32673	0	1	1	0	0	0	0	0	0
ENSMUSG00000019837.8	Gtf3c6	0.0575807	4.56391	0.362259	0.551334	1	569	495	493	535	554	536
ENSMUSG00000019838.11	Slc16a10	0.462075	4.33023	16.015	0.000331179	0.0404279	551	689	517	567	374	439
ENSMUSG00000019841.15	Rev3l	0.102612	5.24657	1.9805	0.168612	1	960	921	781	919	886	880
ENSMUSG00000019842.6	Traf3ip2	-0.0807817	4.4359	0.777658	0.384186	1	455.7	483	462.49	522.58	510.37	578.39
ENSMUSG00000019843.14	Fyn	-0.10963	6.20729	2.39781	0.130967	0.939361	1585	1588	1365	1774	1758	1774
ENSMUSG00000019845.8	Tube1	-0.0531678	1.23694	0.0517527	0.821433	1	47.24	60.67	31.97	47.18	65.04	43.69
ENSMUSG00000019846.11	Lama4	0.00297873	6.92249	0.000633592	0.980074	1	2805	3427	2266	3274	3243	2613
ENSMUSG00000019848.14	Popdc3	0.0629291	3.22839	0.160803	0.690983	1	210	202	235	222	211	243
ENSMUSG00000019849.11	Prep	0.10074	6.55631	1.84904	0.18304	1	2271	2142	2036	2215	2138	2178
ENSMUSG00000019850.11	Tnfaip3	-0.3014	5.47493	2.80421	0.106648	0.88308	818	878	860	937	1365	1120
ENSMUSG00000019851.8	Perp	0.256506	4.59801	3.20909	0.0830211	0.78297	556	522	553	477	405	607
ENSMUSG00000019852.7	Arfgef3	0.65003	4.43549	30.8008	3.54688e-06	0.00329967	740	524	534	361.93	433	449
ENSMUSG00000019853.6	Hebp2	-0.542381	1.08575	3.70177	0.0629446	0.685489	38	34	36	38	75	58
ENSMUSG00000019854.17	Reps1	-0.107561	5.2736	2.44759	0.127169	0.933451	826	843	726	948	945	903
ENSMUSG00000019856.14	Fam184a	0.304293	3.18914	4.53338	0.0407285	0.555964	247	244	192	218	196	184
ENSMUSG00000019857.7	Asf1a	-0.0201636	3.7226	0.0189243	0.891413	1	289.93	252.65	266.77	322.9	279.05	290.83
ENSMUSG00000019861.15	Gopc	0.0775756	5.64925	1.08363	0.305392	1	1208	1208	1039	1155	1229	1163
ENSMUSG00000019863.7	Qrsl1	0.0042323	3.30146	0.00128504	0.971618	1	232	211	194	230	227	232
ENSMUSG00000019864.14	Rtn4ip1	0.0095582	3.45934	0.00834751	0.927751	1	261	266	240	252	277	298
ENSMUSG00000019865.9	Nmbr	1.76928	-2.86902	2.36267	0.139924	0.96281	2	0	2	0	1	0
ENSMUSG00000019866.15	Crybg1	-0.0983974	4.87347	0.682203	0.414713	1	669	637	605.66	631	851.86	737.97
ENSMUSG00000019867.4	Gje1	0	-3.49827	0	1	1	0	0	0	0	0	0
ENSMUSG00000019868.16	Vta1	-0.108728	4.70966	1.02873	0.317778	1	526.67	524	506	571	619	634
ENSMUSG00000019872.13	Smpdl3a	0.0869969	7.05741	0.54033	0.467588	1	2990	2965	2943	3112	2957	3042
ENSMUSG00000019873.8	Reep3	0.0903327	6.808	1.8441	0.18361	1	2651.51	2956.28	2337.48	2752	2705.26	2616.36
ENSMUSG00000019874.11	Fabp7	0.108582	-1.64062	0.0301151	0.863281	1	9	3	2	9	2	3
ENSMUSG00000019876.15	Pkib	-0.672791	2.41096	10.4844	0.00272806	0.124233	103	85	78	130	200	129
ENSMUSG00000019877.10	Serinc1	0.243922	7.90695	10.028	0.00329388	0.138257	5957	6483	5428	5215	5250	5893
ENSMUSG00000019878.8	Hsf2	0.0458898	4.02267	0.211674	0.648452	1	383	403	321	414	387	359
ENSMUSG00000019880.10	Rspo3	0.354054	1.29934	2.00924	0.165642	1	60	65	72	41	60	67
ENSMUSG00000019883.11	Echdc1	0.219419	4.76547	5.68668	0.0229467	0.41145	750.63	698.98	604.53	578.46	617.22	717.35
ENSMUSG00000019888.16	Mgat4c	0	-3.47583	0	1	1	0	0	0	0	0	0
ENSMUSG00000019889.10	Ptprk	0.189858	6.58237	4.58278	0.0397134	0.548187	2296	2498	1992	2208	1982	2252
ENSMUSG00000019890.4	Nts	-0.491683	-0.911761	0.706943	0.406463	1	3	7	5	6	10	7
ENSMUSG00000019891.15	Dcbld1	-0.0805081	4.10125	0.534888	0.469679	1	358	371	289	414	385	365
ENSMUSG00000019892.13	Lrriq1	0.546772	1.45979	6.53426	0.0153291	0.32954	88	77	76	62	60	57
ENSMUSG00000019893.13	Ros1	0.573367	1.11633	1.63718	0.2122	1	108	33	56	29	57	58
ENSMUSG00000019894.14	Slc6a15	0.404452	1.94631	3.55664	0.0680638	0.709452	95	113	90	85	68	91
ENSMUSG00000019897.8	Ccdc59	0.0123049	5.11831	0.0289507	0.865923	1	768.58	811.59	662.47	798.99	801.05	807.53
ENSMUSG00000019899.17	Lama2	0.0499911	6.01264	0.125694	0.725598	1	1406	1939	1165.84	1732	1562	1392
ENSMUSG00000019900.19	Rfx6	0	-3.47591	0	1	1	0	0	0	0	0	0
ENSMUSG00000019905.8	Gprc6a	0.129321	2.23503	0.340064	0.563725	1	78	139	72	102	92	90
ENSMUSG00000019906.15	Lin7a	0	-3.14041	0	1	1	0	0	0	0	0	0
ENSMUSG00000019907.10	Ppp1r12a	0.0731873	6.8873	0.427281	0.517819	1	2852	3100	2366	2691	2993	2861
ENSMUSG00000019909.4	Fam162b	-0.0602982	2.87318	0.0735038	0.788113	1	146	134	152	169	152	170
ENSMUSG00000019913.4	Sim1	0.0848142	-3.25078	0.00276391	0.958455	1	1	0	0	0	0	1
ENSMUSG00000019916.14	P4ha1	0.344773	6.51077	17.5256	0.000195306	0.0292542	2754	2652	2300	2175	2265	2133
ENSMUSG00000019917.10	2010-09-01	-0.118149	4.61045	1.69348	0.202083	1	523	488	511	535	616	647
ENSMUSG00000019920.18	Lims1	0.237699	7.55334	8.48783	0.00634598	0.203156	5079	4717	4117	4243	4237	4306
ENSMUSG00000019923.14	Zwint	-0.0245976	5.77343	0.133165	0.717483	1	1334	1182	1115	1395	1275	1339
ENSMUSG00000019927.6	Ube2d1	0.0994594	4.7119	1.59481	0.21542	1	636	639	509	573	599	630
ENSMUSG00000019929.16	Dcn	0.19496	7.53386	2.97286	0.093954	0.832047	4824	5576	4406	5081	4166	4759
ENSMUSG00000019932.8	Kera	0	-3.41103	0	1	1	0	0	0	0	0	0
ENSMUSG00000019933.7	Mrln	0.66174	-0.986682	2.17592	0.149588	0.985601	8	18	8	10	6	7
ENSMUSG00000019935.16	Slc17a8	0.0337969	-1.92109	0.00270225	0.958853	1	9	2	5	4	7	6
ENSMUSG00000019936.10	Epyc	2.04508	-3.19427	2.13157	0.155719	1	3	2	0	0	0	1
ENSMUSG00000019942.13	Cdk1	-1.1946	3.7521	11.0985	0.00294812	0.130189	144	168	111	236	432	377
ENSMUSG00000019943.10	Atp2b1	0.242656	7.38921	9.27582	0.00451933	0.16776	4433.96	4785.92	3707.99	3722.98	4027.94	4064.82
ENSMUSG00000019944.14	Rhobtb1	0.0547	4.62693	0.283558	0.597918	1	509	725	466	596	549	621
ENSMUSG00000019945.10	Cabcoco1	0.0876793	1.91641	0.205818	0.653011	1	80	87	107	84	88	110
ENSMUSG00000019947.10	Arid5b	0.233123	6.91502	8.62125	0.00598789	0.196364	2795	3634	2604	2692	2764	2847
ENSMUSG00000019948.4	Actr6	0.372827	2.83737	7.72324	0.00889716	0.244225	206	160	153	137	136	162
ENSMUSG00000019951.10	Uhrf1bp1l	0.243245	6.23782	7.78773	0.0086442	0.240226	2112	2036	1664	1690	1918	1702
ENSMUSG00000019952.15	Poc1b	0.0981681	4.31962	1.00808	0.322609	1	435.43	488.61	467.22	493.64	436.16	483.58
ENSMUSG00000019960.8	Dusp6	-0.139983	6.62282	1.41685	0.24262	1	2119	2291	1927	2267	2390	2918
ENSMUSG00000019961.17	Tmpo	0.176295	6.98669	4.55543	0.0402719	0.552452	3095	2984	2590	2541	2791	2985
ENSMUSG00000019966.18	Kitl	0.412434	7.85498	12.2806	0.00132992	0.0845246	6557	6071	5354	4689	4913	5043
ENSMUSG00000019969.14	Psen1	-0.0776434	6.1317	0.854993	0.361802	1	1449	1634	1407	1684	1794	1658
ENSMUSG00000019970.15	Sgk1	0.188339	6.85615	3.1481	0.085168	0.793161	2447	2805	2414	2443	2122	2741
ENSMUSG00000019971.10	Cep290	0.407658	3.66364	15.6028	0.00038374	0.0435541	350.99	350.47	349.7	270.89	263.64	327.92
ENSMUSG00000019975.12	Ikbip	-0.0201326	4.69499	0.055627	0.814992	1	611	595	481	622	651	577
ENSMUSG00000019977.16	Hbs1l	0.0308642	5.49214	0.179774	0.674297	1	1059.91	1037.22	930.7	1113.2	1034.2	1067.43
ENSMUSG00000019978.16	Epb41l2	0.129579	8.08452	2.07249	0.15932	1	6476	7547	5453	6793	6098	6336
ENSMUSG00000019979.12	Apaf1	-0.0232081	5.19027	0.065393	0.799741	1	823	854	707	867	930	825
ENSMUSG00000019982.15	Myb	0.267418	4.03781	6.4326	0.0160774	0.338542	514.89	383.99	413.9	374.69	397.56	413.67
ENSMUSG00000019984.16	Med23	0.168568	5.02298	3.17172	0.0840568	0.787044	779	834	725	770	759	726
ENSMUSG00000019986.17	Ahi1	0.185337	3.43443	3.00277	0.0923841	0.82581	283	282	260	231	260	297
ENSMUSG00000019987.9	Arg1	-2.6872	2.86759	9.03977	0.00645309	0.205302	43	49	33	46	708	110
ENSMUSG00000019988.7	Nedd1	0.135494	4.36783	1.70949	0.200015	1	503.83	510.99	429.99	480.99	464.96	479
ENSMUSG00000019989.8	Enpp3	-0.299483	1.69317	1.6771	0.204225	1	76	107	58	106	111	102
ENSMUSG00000019990.15	Pde7b	0.0178202	4.74584	0.0205691	0.886824	1	651	662	501	778	549	610
ENSMUSG00000019992.8	Mtfr2	-0.585798	0.897818	3.31423	0.0776883	0.758689	25	26	18	31	47	34
ENSMUSG00000019996.17	Map7	0.144579	5.26064	3.08237	0.0883498	0.805329	942.95	1041.84	933.87	977.9	903.88	984.95
ENSMUSG00000019997.11	Ccn2	-0.175321	7.49453	0.611189	0.442307	1	3327.95	5868.76	2940.19	4997.5	3815.85	5912.78
ENSMUSG00000019998.6	Stx7	0.157444	6.92759	4.07408	0.0516669	0.622485	3067	2844	2766	2546	2731	3183
ENSMUSG00000020000.7	Moxd1	-0.230751	-0.503264	0.448528	0.507657	1	16	16	9	17	16	19
ENSMUSG00000020003.16	Pex7	0.026621	4.46155	0.0652865	0.799901	1	513	477	464	503	507	541
ENSMUSG00000020007.4	Il20ra	0.481713	-2.71753	0.245198	0.624174	1	2	6	0	1	2	3
ENSMUSG00000020009.13	Ifngr1	-0.00879111	7.69248	0.00871263	0.926192	1	4116	5111	3968	4979	4481	4912
ENSMUSG00000020010.7	Vnn3	-0.241279	3.0481	2.19164	0.148171	0.981787	155	201	209	225	282	220
ENSMUSG00000020014.17	Cfap54	0.210695	3.54175	1.58774	0.216422	1	317	308	324	316	270	307
ENSMUSG00000020015.10	Cdk17	-0.044575	5.71465	0.379124	0.542262	1	1198.54	1226.68	993.5	1281.04	1235.46	1300.59
ENSMUSG00000020017.14	Hal	0.0936723	-1.07883	0.0231758	0.87992	1	4	17	3	9	10	5
ENSMUSG00000020018.6	Snrpf	-0.225677	3.92405	1.30469	0.263354	1	298.98	233.41	270.18	311.3	336.93	374.36
ENSMUSG00000020019.4	Ntn4	0.175783	7.01524	3.58582	0.0669984	0.704298	2915	3660	2962	3390	2525	3242
ENSMUSG00000020020.8	Usp44	0.176722	0.385251	0.33464	0.566835	1	27	38	26	38	23	26
ENSMUSG00000020021.4	Fgd6	0.252191	5.36768	3.10563	0.0888664	0.807123	1173	1314	790	1031	1012	915
ENSMUSG00000020022.17	Ndufa12	-0.015816	4.54574	0.00730337	0.932553	1	499.49	448.71	496.79	472.28	524.51	595.58
ENSMUSG00000020023.18	Tmcc3	0.14114	7.17204	2.36994	0.13315	0.94472	3320	3817	3167	3746	3059	3322
ENSMUSG00000020024.7	Cep83	0.132051	5.10393	2.65666	0.11255	0.898274	818	830	827	805	798	854
ENSMUSG00000020027.18	Socs2	0.050503	6.90728	0.252381	0.618713	1	2655.37	3149.52	2282.64	2611.78	3099.37	2717.83
ENSMUSG00000020029.6	Nudt4	0.186214	7.04301	4.68675	0.0376666	0.534303	3318	3272	3207	3248	2873	3245
ENSMUSG00000020032.14	Nuak1	-0.2248	5.49631	4.98819	0.0323594	0.495412	917	1073	846	1234	1083	1273
ENSMUSG00000020033.2	4930463O16Rik	0	-3.43216	0	1	1	0	0	0	0	0	0
ENSMUSG00000020034.7	Tcp11l2	0.176096	6.16389	2.85601	0.100384	0.858003	1493	1822	1619	1725	1443	1575
ENSMUSG00000020037.15	Rfx4	-0.0168709	-1.86209	0.000428013	0.983618	1	5	7	0	4	4	5
ENSMUSG00000020038.10	Cry1	0.784364	3.63788	46.5834	8.33786e-08	0.00049205	548	423	450	308	321	267
ENSMUSG00000020042.15	Btbd11	0.349222	2.12755	5.00138	0.0321468	0.493521	100	117	110	95	86	98
ENSMUSG00000020044.13	Timp3	0.178707	9.95175	2.93327	0.0960784	0.838958	23004.3	28606.1	22957.9	24629	21486.3	25293.8
ENSMUSG00000020048.13	Hsp90b1	0.0630808	9.48336	0.559348	0.459777	1	17573.7	16329.8	15951.2	16274.5	18968.3	16573.1
ENSMUSG00000020051.17	Pah	0	-3.49827	0	1	1	0	0	0	0	0	0
ENSMUSG00000020052.9	Ascl1	0.753326	-0.464558	4.18916	0.0486499	0.605045	19	18	13	12	4	16
ENSMUSG00000020053.18	Igf1	-0.535272	5.14496	3.90355	0.0605498	0.672566	858	648	466	800	1463	809
ENSMUSG00000020056.16	Washc3	-0.126147	4.12079	0.843166	0.365102	1	373	340	340	435	401	413
ENSMUSG00000020057.2	Dram1	0.137524	8.36788	2.57503	0.118014	0.911311	7903	8266	6599	8197	7554	6624
ENSMUSG00000020059.9	Sycp3	0.283796	-2.50909	0.151479	0.699606	1	5.15	2.04	3.09	2.03	4.02	3.05
ENSMUSG00000020061.18	Mybpc1	-9.00062	-1.14892	9.45555	0.00714712	0.215932	0	0	0	0	0	207
ENSMUSG00000020062.7	Slc5a8	0.592234	0.305099	2.35285	0.134655	0.948607	53	34	21	25	27	25
ENSMUSG00000020063.16	Sirt1	0.219431	5.01316	5.74784	0.0222777	0.404141	813	857	685	727	661	803
ENSMUSG00000020064.9	Herc4	-0.0355839	5.51942	0.151055	0.700006	1	1093	1056	915	1032	1161.96	1210.2
ENSMUSG00000020067.8	Mypn	-0.869859	1.00444	4.6056	0.0404774	0.554312	24	42	17	49	26	89
ENSMUSG00000020069.16	Hnrnph3	0.0557433	5.62569	0.25449	0.617257	1	1101.93	1292	917	1165	1085.96	1189.94
ENSMUSG00000020070.18	Rufy2	0.211646	4.52125	2.57246	0.118191	0.911668	573.07	629	444	526	515.04	493.06
ENSMUSG00000020072.15	Pbld2	-0.667112	2.29271	11.3332	0.00193398	0.103078	119.47	95.58	79	135.46	228.84	139.86
ENSMUSG00000020074.7	Ccar1	-0.0536333	6.04201	0.243239	0.625117	1	1513	1671	1213	1660	1671	1595.95
ENSMUSG00000020075.8	Ddx21	-0.0540109	6.36364	0.436204	0.513508	1	1934	1845	1518	1852	2064	2035
ENSMUSG00000020076.7	Ddx50	-0.0380135	6.22014	0.278859	0.600955	1	1632.61	1563.8	1566.79	1747.95	1727.91	1843.69
ENSMUSG00000020077.14	Srgn	-0.0420233	7.04017	0.0873099	0.769815	1	2609	2915	2830	2827	3285	3243
ENSMUSG00000020078.16	Vps26a	0.0858954	6.12558	1.44265	0.238192	1	1640	1644	1501	1557	1659	1677
ENSMUSG00000020079.15	Supv3l1	-0.041532	3.70898	0.213348	0.647162	1	271	282.85	275.98	307.72	299	321.93
ENSMUSG00000020080.8	Hkdc1	0.13967	3.44254	0.910065	0.346978	1	311	275	252	270	274	281
ENSMUSG00000020081.5	Tacr2	-0.134905	-1.23128	0.0526986	0.819838	1	5	7	4	4	10	5
ENSMUSG00000020083.13	Fam241b	0.186609	2.86812	1.44006	0.238605	1	160	193	181	164	169	177
ENSMUSG00000020085.15	Aifm2	-0.115385	4.36924	1.42406	0.241176	1	415.2	463.77	388.04	506.33	461.28	520.57
ENSMUSG00000020086.6	H2afy2	-0.135304	3.67585	1.66592	0.205704	1	239.8	281.23	217.96	288.67	279.72	310.43
ENSMUSG00000020087.5	Tysnd1	0.00849627	4.38031	0.00944804	0.92315	1	440	448	416	445	461	502
ENSMUSG00000020088.10	Sar1a	-0.0430214	7.56911	0.249588	0.620654	1	3997	4173	3908	4584	4530	4400
ENSMUSG00000020089.8	Ppa1	-0.356113	4.0201	3.60217	0.0682441	0.710159	308	247	333	337	468	437
ENSMUSG00000020090.7	Npffr1	-1.87392	-2.65323	2.4594	0.126287	0.931703	2	0	0	4	2	3
ENSMUSG00000020091.15	Eif4ebp2	0.0479089	8.07159	0.396537	0.533184	1	5834	7037	5368	6674	6035	6376
ENSMUSG00000020092.9	Pald1	-0.189902	6.65501	5.36123	0.0268959	0.451005	1924	2304	1633	2619	2278	2321
ENSMUSG00000020096.20	Tbata	0.751292	1.7309	7.67728	0.00908231	0.247347	133	90	110	66	48	102
ENSMUSG00000020097.14	Sgpl1	-0.111457	6.60914	2.25253	0.142828	0.968841	2175	2281	1848	2341	2620	2407
ENSMUSG00000020098.7	Pcbd1	0.107803	2.43829	0.253254	0.618109	1	109	105	134	115	113	125
ENSMUSG00000020099.8	Unc5b	-0.0902491	5.16079	0.583383	0.450372	1	824	932	666	1030	938	814
ENSMUSG00000020100.15	Slc29a3	-0.131122	5.25081	1.0553	0.312146	1	803	1015	635	917	1085.76	888
ENSMUSG00000020101.14	Vsir	0.00657852	7.16531	0.00298585	0.956764	1	2997	3625	3064	3695	3261	3502
ENSMUSG00000020102.15	Slc16a7	0.319513	4.61526	7.98523	0.00791655	0.228956	633	692	578	504	549	600
ENSMUSG00000020105.9	Lrig3	0.209185	3.75267	2.59787	0.116455	0.908399	300	403	302	360	268	313
ENSMUSG00000020107.10	Anapc16	-0.141415	5.3433	2.15661	0.15135	0.989347	815	949	731	999	924	1056
ENSMUSG00000020108.4	Ddit4	-0.302226	4.89971	3.23841	0.0832941	0.784541	584	579	504	621	686	925
ENSMUSG00000020109.13	Dnajb12	-0.0908561	5.58999	1.27192	0.267476	1	939	1155	915	1224	1074	1173
ENSMUSG00000020111.15	Micu1	0.00596493	6.18486	0.00552669	0.941184	1	1562	1527	1650	1658	1662	1825
ENSMUSG00000020114.12	Cand1	-0.0236028	6.4413	0.145312	0.70548	1	1939	2082	1742	2135	2110	2101
ENSMUSG00000020115.3	Tbk1	-0.0907678	5.59443	1.56886	0.219106	1	1095	1146	919	1226	1229	1186
ENSMUSG00000020116.7	Pno1	-0.12308	4.15805	0.606212	0.442222	1	388	314	362	396	408	459
ENSMUSG00000020120.15	Plek	-0.074005	6.45175	0.25781	0.615741	1	2203.13	1631.21	2099.15	1838.62	2323.65	2665.3
ENSMUSG00000020121.15	Srgap1	0.20974	4.44194	1.74743	0.196588	1	620	635	405	511	514	521
ENSMUSG00000020122.16	Egfr	0.18546	4.94191	3.21658	0.0819905	0.778615	710	892	637	655	704	769
ENSMUSG00000020123.6	Avpr1a	1.2267	1.0207	17.3846	0.00020502	0.0302192	80	57	104	24	44	45
ENSMUSG00000020124.10	Usp15	-0.0302271	5.84148	0.181719	0.672646	1	1373.98	1338	1080.84	1387.97	1423	1378.74
ENSMUSG00000020125.7	Elane	-0.966481	-1.37463	0.664046	0.424594	1	11	6	0	19	8	9
ENSMUSG00000020128.15	Vps54	0.159419	6.27465	5.93745	0.0203349	0.380736	1865	1961	1652	1802	1688	1826
ENSMUSG00000020130.9	Tbc1d15	0.231439	5.49967	8.19506	0.00721513	0.217557	1108	1232	974	998	984	1074
ENSMUSG00000020131.14	Pcsk4	0.0488808	1.75627	0.0892655	0.766971	1	78	90	69	81	79	88
ENSMUSG00000020132.10	Rab21	0.00923375	6.61723	0.0211472	0.885256	1	2341	2409	1940	2376	2407	2410
ENSMUSG00000020133.8	2310011J03Rik	-0.0267549	5.31711	0.0603351	0.807476	1	759	806	861	931	877	885
ENSMUSG00000020134.13	Peli1	0.0852342	5.89684	1.38476	0.247643	1	1406	1480	1172	1343	1376	1420
ENSMUSG00000020135.13	Apc2	0.0306416	3.2101	0.0246697	0.876189	1	186	221	192	208	220	208
ENSMUSG00000020137.5	Thap2	0.173301	4.81082	3.95556	0.0549926	0.641971	752	787	602	706	690	656
ENSMUSG00000020140.15	Lgr5	0.458067	-0.163993	1.71892	0.19881	1	18	31	27	25	16	19
ENSMUSG00000020142.12	Slc1a4	0.200368	5.19792	3.03469	0.0907418	0.816529	954	854	1038	848	888	970
ENSMUSG00000020143.15	Dock2	-0.175442	6.06171	1.73376	0.19818	1	1454.09	1296	1169	1405.66	1821	1568
ENSMUSG00000020149.17	Rab1a	0.0579721	7.75944	0.657183	0.423318	1	4910	5090	4564	4750	5060	5375
ENSMUSG00000020150.13	Gamt	-0.144539	2.61971	0.551638	0.462862	1	110	99	124	113	139	150
ENSMUSG00000020151.16	Ptprr	0.835986	0.914274	7.02845	0.0121913	0.287636	28	73	34	37	25	19
ENSMUSG00000020152.7	Actr2	-0.0798653	7.98626	1.28311	0.26542	1	5785	5477	4865	5650	6496	6331
ENSMUSG00000020153.14	Ndufs7	-0.0945025	5.34	0.747981	0.39331	1	771	869	812	1003	898	944
ENSMUSG00000020154.10	Ptprb	0.325433	9.5432	9.36216	0.00435657	0.16347	20156	24972	17807	20037	17035	17155
ENSMUSG00000020155.2	Kcnmb1	-0.337606	2.97534	3.69695	0.0631075	0.686118	149	180	136	182	221	233
ENSMUSG00000020156.16	Pwwp3a	0.000392045	6.09354	9.54777e-06	0.997555	1	1571	1594	1246	1659	1466	1646
ENSMUSG00000020159.8	Gabrp	0.310983	6.44373	5.42894	0.0270123	0.451335	2244	2156	2634	1923	1986	2294
ENSMUSG00000020160.18	Meis1	0.304078	5.69319	4.71889	0.0383358	0.539722	1309.38	1382.14	1198.71	1191.19	1104.53	1120.49
ENSMUSG00000020163.12	Uqcr11	-0.0677069	5.65333	0.138105	0.713366	1	970	923	1005.03	1053	1064.05	1194
ENSMUSG00000020164.7	Kcnmb4os1	1.12265	-2.3884	1.09413	0.303099	1	5.9	0	4.48	1.51	1.18	2.32
ENSMUSG00000020166.15	Cnot2	0.00304538	5.83392	0.00207584	0.963932	1	1378	1261	1153	1397	1359	1348
ENSMUSG00000020167.14	Tcf3	-0.119199	5.99834	3.18397	0.083487	0.785291	1245	1345	1240	1521	1477	1520
ENSMUSG00000020168.5	Olfr299	0	-3.49827	0	1	1	0	0	0	0	0	0
ENSMUSG00000020169.4	Best3	-0.107175	1.4706	0.163705	0.688358	1	62	65	53	73	68	69
ENSMUSG00000020170.4	Frs2	0.193331	5.72518	3.91154	0.0562878	0.647339	1325	1572.88	1066.88	1286.67	1237	1215.9
ENSMUSG00000020171.8	Yeats4	-0.0410708	4.91985	0.0912414	0.76462	1	610	573	630	682	679	671
ENSMUSG00000020173.17	Cobl	0.267008	5.84694	6.10904	0.0187349	0.364904	1603	1469	1492	1269	1446	1409
ENSMUSG00000020175.15	Rab36	0.165308	4.10932	1.52685	0.22524	1	489	463	445	470	437	446
ENSMUSG00000020176.17	Grb10	0.0517528	6.17226	0.217691	0.643846	1	1608	2005	1243	1851	1629	1562
ENSMUSG00000020177.12	9530003J23Rik	-0.253017	-1.38971	0.171114	0.681779	1	9	4	4	9	8	5
ENSMUSG00000020178.6	Adora2a	-0.415297	3.34481	9.2365	0.00459562	0.169119	168	157	161	235	262	207
ENSMUSG00000020180.10	Snrpd3	-0.0442326	5.00793	0.128317	0.722446	1	708.97	572	661	667	753	762
ENSMUSG00000020181.17	Nav3	-0.0986225	0.395876	0.170857	0.682004	1	24	19	23	22	25	30
ENSMUSG00000020182.16	Ddc	0.157219	1.25434	0.29958	0.587799	1	57	55	38	64	47	34
ENSMUSG00000020183.11	Cpm	0.250117	7.64867	4.24808	0.047452	0.597554	4582	5190	4412	4863	4099	3963
ENSMUSG00000020184.15	Mdm2	-0.12164	6.07811	1.59199	0.215816	1	1539	1663	1163	1703	1671	1751
ENSMUSG00000020185.16	E2f7	-0.371728	2.20218	1.30856	0.262695	1	83	84	62	82	135	103
ENSMUSG00000020186.7	Csrp2	-0.00991259	5.09218	0.0050511	0.943819	1	700	883	684	950	765	755
ENSMUSG00000020189.15	Osbpl8	0.382025	5.80397	11.4866	0.00181901	0.100912	1619	1428	1267	1015	1242	1332
ENSMUSG00000020190.13	Mknk2	-0.104209	7.78462	1.35202	0.253198	1	4134	5197	3951	5226	4613	5619
ENSMUSG00000020191.11	Spata48	0.0932808	-2.69987	0.00481786	0.945078	1	1	1	0	1	0	1
ENSMUSG00000020193.3	Zpbp	0.574495	-0.445677	2.34397	0.135223	0.949838	18	16	9	9	12	10
ENSMUSG00000020196.10	Cabin1	0.135191	6.42901	2.75717	0.106217	0.882163	1973	2234	1839	1874	2090	1998
ENSMUSG00000020198.8	Ap3d1	0.0385049	7.15731	0.266871	0.608855	1	3218	3540	3010	3537	3364	3408
ENSMUSG00000020205.8	Phlda1	-0.0360428	5.43769	0.126605	0.724225	1	988	1025	833	1077	1026.02	1056
ENSMUSG00000020211.15	Sf3a2	-0.257529	4.90708	8.71968	0.00573765	0.191786	554.85	595.58	586.87	763.59	725.3	770.34
ENSMUSG00000020212.14	Mdm1	0.275453	4.06659	9.85118	0.00354579	0.1446	470.47	446.74	399.7	414.19	361.49	404.6
ENSMUSG00000020213.6	Glipr1l1	0	-3.47582	0	1	1	0	0	0	0	0	0
ENSMUSG00000020214.10	Glipr1l2	0	-3.49827	0	1	1	0	0	0	0	0	0
ENSMUSG00000020216.13	Jsrp1	-4.346	-2.59344	9.40606	0.00537156	0.185135	0	1	0	1	0	29
ENSMUSG00000020218.11	Wif1	0.278542	1.92292	2.15306	0.151677	0.990537	76	97	119	92	93	78
ENSMUSG00000020219.7	Timm13	-0.0972847	5.14776	0.353557	0.557162	1	671	643	734	797	807	785
ENSMUSG00000020220.16	Vps13d	0.273199	6.01949	12.0037	0.0014823	0.0893988	1720	1887	1393	1530	1510	1428
ENSMUSG00000020224.15	Llph	-0.104499	4.56687	1.03429	0.316493	1	483.08	486.14	471.12	590.5	524.26	568.52
ENSMUSG00000020225.10	Tmbim4	-0.110949	5.2144	0.6016	0.444298	1	683	726	790	840	805	946
ENSMUSG00000020226.9	Slc5a4b	1.8883	-3.38983	1.20905	0.285799	1	0	1	0	0	0	0
ENSMUSG00000020227.10	Irak3	-0.145873	3.78457	1.97979	0.168687	1	253	334	283	343	324	378
ENSMUSG00000020228.11	Helb	0.105774	3.90459	0.739947	0.395835	1	360	410	278	347	344	360
ENSMUSG00000020229.4	Slc5a4a	0	-3.49827	0	1	1	0	0	0	0	0	0
ENSMUSG00000020230.15	Prmt2	0.0204732	5.73175	0.0521641	0.820738	1	1165	1132	1196.07	1240	1218	1293
ENSMUSG00000020231.15	Dip2a	0.101914	5.53134	1.29965	0.262418	1	1080.97	1219	971	1125	1083	1091
ENSMUSG00000020232.17	Hmg20b	-0.0726019	5.7238	0.926605	0.342691	1	1024	1161	941	1216	1161	1183
ENSMUSG00000020234.10	4930404N11Rik	0.00731616	2.38051	0.00191382	0.965367	1	104.31	123.03	114.86	127.15	109.17	133.91
ENSMUSG00000020235.16	Fzr1	-0.33623	5.17207	15.6804	0.000373214	0.0429375	619	758	603	927	914	865
ENSMUSG00000020238.14	Ncln	-0.169835	6.31027	5.75357	0.022216	0.403445	1598	1654	1532	1819	1974	2052
ENSMUSG00000020241.13	Col6a2	-0.755692	8.42521	14.3611	0.000893624	0.0692665	6159	6549	4555	7571	14041	9758
ENSMUSG00000020246.13	Hcfc2	-0.129605	4.64413	1.63849	0.209387	1	580	543	428	591	617	627
ENSMUSG00000020248.18	Nfyb	0.171462	4.68631	4.66444	0.0380959	0.538052	609	657	517	572	534	608
ENSMUSG00000020250.10	Txnrd1	-0.148582	6.55259	3.49081	0.0705382	0.72152	1793	2354	1946	2661	2259	2404
ENSMUSG00000020251.13	Glt8d2	0.410073	2.65099	3.74491	0.061507	0.678609	198.61	119.77	179.22	127.02	118.71	164.08
ENSMUSG00000020253.15	Ppm1m	-0.251296	5.29826	11.4163	0.0018708	0.102351	744	887	673	1041	927	999
ENSMUSG00000020255.8	D10Wsu102e	-0.0795964	4.91332	1.03883	0.315448	1	662.84	698.97	563.27	683.07	761.64	757.26
ENSMUSG00000020256.14	Aldh1l2	0.204389	1.1409	0.77194	0.385919	1	60.98	46.67	55.73	31.45	53.03	70.14
ENSMUSG00000020257.13	Wdr82	-0.181865	6.43367	7.136	0.0116051	0.279151	1834	1937	1576	2099	2267	2199
ENSMUSG00000020258.16	Glyctk	0.319084	1.55868	3.29269	0.0786153	0.763705	61.73	63.04	64.75	59.23	44	62.13
ENSMUSG00000020260.9	Pofut2	-0.0791538	6.27168	0.921715	0.343951	1	1619	1759	1554	1900	1881	1871
ENSMUSG00000020261.15	Slc36a1	-0.0880562	5.37567	0.327366	0.571969	1	894	1055	661.67	971.34	1070.98	944.33
ENSMUSG00000020262.15	Adarb1	0.0949972	6.50664	0.400634	0.53216	1	1892	2819	1362	2285	1929	1875
ENSMUSG00000020263.14	Appl2	0.123527	6.9582	0.798635	0.379032	1	3158	3651	2629	3389	2888	3080
ENSMUSG00000020264.5	Slc36a2	-0.264074	5.36061	6.11501	0.0186817	0.364307	841	808	648.33	911.66	1111.02	959.67
ENSMUSG00000020265.16	Sumo3	-0.075571	6.61809	0.51732	0.477009	1	1989.51	2072	1989	2276.84	2319	2334
ENSMUSG00000020267.6	Hint1	-0.120371	6.49151	0.435453	0.515554	1	1797	1626	1879	1946	2063	2282
ENSMUSG00000020268.14	Lyrm7	0.011462	1.59398	0.00619762	0.937723	1	68	76	59	70	72	76
ENSMUSG00000020270.9	Smim23	0	-3.49827	0	1	1	0	0	0	0	0	0
ENSMUSG00000020271.17	Fbxw11	-0.0277572	6.42477	0.176959	0.676705	1	1839	1996	1748	2072	1987	2116
ENSMUSG00000020272.8	Stk10	-0.287384	5.90165	4.36736	0.0456352	0.585723	1296	1265	999	1554	1492	1655
ENSMUSG00000020273.13	Papolg	0.165193	4.08628	2.90298	0.0977408	0.846655	458	434	377	376	438	412
ENSMUSG00000020275.9	Rel	0.156433	4.98792	1.5935	0.21561	1	966	779	732	731	914	763
ENSMUSG00000020277.10	Pfkl	0.124353	5.69593	2.52069	0.121821	0.919441	1123	1290	1164	1241	1090	1234
ENSMUSG00000020279.10	Il9r	-0.150541	3.14343	0.168842	0.684938	1	155	177	116	144	216	176
ENSMUSG00000020280.12	Pus10	0.0733847	4.0087	0.579672	0.451805	1	358	382	329	377	375	349
ENSMUSG00000020282.18	Rhbdf1	-0.0721542	6.04683	0.67202	0.418183	1	1371	1648	1249	1721	1561	1570
ENSMUSG00000020283.5	Pex13	0.22728	4.82503	7.62827	0.00928431	0.249901	681	732	614	668	601	607
ENSMUSG00000020284.16	Cfap410	-0.0155002	4.00265	0.0342158	0.854372	1	341	350	323	366	360	387
ENSMUSG00000020286.12	1700093K21Rik	-1.63903	-2.40108	3.03501	0.0907253	0.816513	1	1	1	4	2	5
ENSMUSG00000020287.15	Mpg	-0.0245901	3.94296	0.0679203	0.795996	1	341.72	309.45	261.89	346.82	320.56	338.54
ENSMUSG00000020288.13	Ahsa2	0.0744373	5.79955	0.816246	0.372776	1	1379.34	1400.51	1112.35	1323.51	1340.44	1334.51
ENSMUSG00000020289.15	Nprl3	-0.0455469	4.64615	0.392895	0.53506	1	524.28	548.55	465.11	570.18	538.44	612.46
ENSMUSG00000020290.14	Xpo1	0.229415	6.75756	4.53386	0.0407186	0.555964	2823	2726	2664	2100	2720	2796
ENSMUSG00000020295.1	Hbq1a	-0.690451	-2.07418	0.54595	0.465159	1	1.18	3.86	0	6.78	1	1.2
ENSMUSG00000020297.10	Nsg2	-0.0249478	2.2601	0.0130438	0.909758	1	115	68	73	79	90	114
ENSMUSG00000020299.6	4930524B15Rik	0.112738	-2.97442	0.010224	0.920086	1	0	2	2	1	1	2
ENSMUSG00000020300.14	Cpeb4	0.595937	6.03968	22.7386	4.23145e-05	0.0117256	2124	2206	1661	1306	1543	1432
ENSMUSG00000020303.2	Stc2	-0.39071	2.27708	5.02606	0.031753	0.490463	86	99	76	124	101	146
ENSMUSG00000020305.13	Asb3	0.0816052	3.66504	0.655629	0.423861	1	316	292	261	326	290	274
ENSMUSG00000020307.15	Cdc34	-0.153787	4.93168	1.71095	0.199828	1	567.44	620.94	585.99	729.97	635.96	780.98
ENSMUSG00000020308.6	Tpgs1	0.060985	4.21871	0.170935	0.682045	1	385	420	381	420	408	406
ENSMUSG00000020309.6	Chac2	0.0420703	1.97714	0.0426747	0.837598	1	101	82	78	86	94	95
ENSMUSG00000020310.9	Madcam1	-1.19613	-2.30917	0.615205	0.43893	1	1	0	0	0	1	2
ENSMUSG00000020311.17	Erlec1	-0.181135	4.94733	3.68382	0.0635538	0.689144	585	618	607	695	751	786
ENSMUSG00000020312.12	Shc2	-0.0718493	2.06223	0.0866168	0.770352	1	93	134	59	137	97	88
ENSMUSG00000020315.18	Sptbn1	0.431642	10.5708	26.7803	1.07795e-05	0.0055265	42968.2	46840.6	35570	34043.2	32528.5	33914
ENSMUSG00000020317.14	Theg	0	-3.45375	0	1	1	0	0	0	0	0	0
ENSMUSG00000020319.9	Wdpcp	0.0520773	3.29006	0.14742	0.703456	1	210	226	245	245	227	244
ENSMUSG00000020321.16	Mdh1	-0.000332558	6.90424	1.14354e-05	0.997322	1	2640	2374	2666	2715	2684	2980
ENSMUSG00000020323.14	Prss57	0.559346	-0.852919	1.45594	0.236087	1	12.27	8.96	16.37	7.64	8.83	11.33
ENSMUSG00000020325.10	Fstl3	-0.13064	4.77007	1.86135	0.181628	1	509.73	619.04	523.63	655.36	633.17	673.67
ENSMUSG00000020326.7	Ccng1	0.311233	6.70927	17.2299	0.000216269	0.0315417	2787	2705	2456	2180	2340	2431
ENSMUSG00000020327.4	Fgf22	-0.852615	-2.39027	1.44378	0.238012	1	2	3	1	5	4	3
ENSMUSG00000020328.10	Nudcd2	-0.0568741	4.20108	0.178635	0.675268	1	395	375	331	416	430	395
ENSMUSG00000020329.12	Polrmt	-0.172975	4.61214	2.5296	0.121187	0.918189	468	568	440	668	555	578
ENSMUSG00000020330.16	Hmmr	-1.0526	2.96605	6.16972	0.0207945	0.386739	77	105	67	122	221	215
ENSMUSG00000020331.9	Hcn2	-0.518454	0.546225	4.14554	0.04977	0.612004	19	19	32	33	40	37
ENSMUSG00000020332.7	Meikin	0	-3.47583	0	1	1	0	0	0	0	0	0
ENSMUSG00000020333.17	Acsl6	0.519804	-1.51996	0.870957	0.357415	1	4	13	7	7	2	9
ENSMUSG00000020334.6	Slc22a4	-0.0795211	0.664193	0.0814074	0.777168	1	25	24	34	31	26	39
ENSMUSG00000020335.13	Zfp354b	0.110325	1.0425	0.244078	0.624522	1	41.05	72.43	40.78	41.58	59.47	52.8
ENSMUSG00000020340.16	Cyfip2	-0.0700764	5.78963	0.624112	0.435118	1	1068	1147	1086	1317	1167	1283
ENSMUSG00000020346.16	Mgat1	-0.174483	7.0878	6.71601	0.0140837	0.313213	2716	2986	2540	3482	3260	3341
ENSMUSG00000020349.4	Ppp2ca	-0.0534271	7.49515	0.389607	0.536763	1	3791	3903	3700.59	4334.58	4167.98	4347
ENSMUSG00000020354.15	Sgcd	-0.517952	0.449215	3.4138	0.0735613	0.735894	27	32	18	30	46	43
ENSMUSG00000020357.3	Flt4	-0.117009	6.12802	1.56207	0.220083	1	1411	1824	1236	1872	1553	1810
ENSMUSG00000020358.17	Hnrnpab	-0.147801	7.46351	2.46754	0.125683	0.929849	3621.32	3396.06	3255.87	4050.32	4146.11	4165.45
ENSMUSG00000020359.13	Phykpl	-0.152662	3.79287	2.1932	0.148031	0.981123	318.68	292.94	246.13	345.68	353.89	332.55
ENSMUSG00000020361.13	Hspa4	0.0604564	7.35218	1.00931	0.322321	1	3899	4088	3348	3953	4010	3801
ENSMUSG00000020362.13	Cnot6	0.0541987	6.6765	0.524641	0.473932	1	2522	2597	1961	2523	2430	2414
ENSMUSG00000020363.6	Gfpt2	-0.261342	4.02986	3.59158	0.06679	0.703349	330	441	253	419	441	461
ENSMUSG00000020364.14	Zfp354a	0.0587314	2.54212	0.11413	0.737613	1	117.95	159.57	105.22	153.42	135.53	107.2
ENSMUSG00000020366.18	Mapk9	0.0126706	6.30785	0.0359531	0.850765	1	1763	2050	1648	2056	1835	1972
ENSMUSG00000020368.15	Canx	0.0356261	8.34591	0.287636	0.595308	1	7979	7646	6904	7571	8295	7969
ENSMUSG00000020372.15	Rack1	-0.104936	9.10642	0.311064	0.582021	1	10258	10218	10955	12296	11854	12701
ENSMUSG00000020374.16	Rasgef1c	-0.845326	-2.08801	0.955913	0.335275	1	1	4	0	2	1	7
ENSMUSG00000020375.9	Rufy1	-0.0107285	5.18406	0.0264223	0.871857	1	791	849	803	884	868	923
ENSMUSG00000020376.17	Rnf130	0.00975449	6.01755	0.00623307	0.937578	1	1381	1465	1352	1574	1430	1525
ENSMUSG00000020377.15	Ltc4s	0.0847337	2.51302	0.218306	0.643379	1	101.12	136	93.64	133.64	95	108.4
ENSMUSG00000020380.16	Rad50	-0.00607374	5.27581	0.00707478	0.933472	1	864	847	802	918	895	928
ENSMUSG00000020381.10	Mrnip	-0.195374	0.523345	0.678572	0.415945	1	25.35	32.74	22.51	32.11	36.83	30.82
ENSMUSG00000020383.1	Il13	-3.60942	-1.35064	7.35563	0.0120576	0.285208	2	0	1	0	35	9
ENSMUSG00000020385.16	Clk4	0.136061	6.13348	0.624968	0.436685	1	1702	1874	1398	1652	1520	1722
ENSMUSG00000020386.5	Sar1b	0.391491	5.16976	14.8035	0.000512728	0.0511077	920	969	819	709	726	803
ENSMUSG00000020387.15	Jade2	-0.111644	6.59307	1.23127	0.275117	1	2098	2660	1733	2281	2425	2860
ENSMUSG00000020388.12	Pdlim4	-0.837117	2.58447	18.9112	0.000122182	0.0215651	96	89	83	141	220	158
ENSMUSG00000020389.19	Cdkl3	0.0324055	2.03614	0.0437197	0.835651	1	108	82	92	89	105	106
ENSMUSG00000020390.12	Ube2b	0.231704	6.60417	9.48936	0.00412812	0.158001	2326	2537	2211	2241	2002	2295
ENSMUSG00000020392.8	Cdkn2aipnl	-0.0501565	5.28109	0.205497	0.653263	1	784	802	771	886	810	958
ENSMUSG00000020393.16	Kremen1	-0.0248095	6.34264	0.111832	0.740167	1	1800	2229	1628	2148	1896	2179
ENSMUSG00000020395.13	Itk	-0.214309	4.33973	2.59998	0.116312	0.908121	377	256	252	339.54	385	389
ENSMUSG00000020396.8	Nefh	-0.450531	0.106631	1.11878	0.297801	1	8	13	21	22	20	21
ENSMUSG00000020397.15	Med7	0.0979163	4.17639	0.844025	0.364861	1	414	420	381	398	411	423
ENSMUSG00000020399.14	Havcr2	-0.441568	4.03049	7.51384	0.0100984	0.26043	327	345	240	378	518	440
ENSMUSG00000020400.17	Tnip1	-0.290152	5.66664	9.28911	0.00449387	0.167282	864	1057	884	1202	1365	1148
ENSMUSG00000020401.6	Fam71b	-0.802453	-0.805633	1.12823	0.296717	1	4	4	4	10	7	6
ENSMUSG00000020402.11	Vdac1	-0.142345	6.97815	4.17372	0.0490431	0.608466	2591	2651	2507	3048	2848	3404
ENSMUSG00000020405.4	Fabp6	0	-3.43228	0	1	1	0	0	0	0	0	0
ENSMUSG00000020407.13	Upp1	-0.0364386	3.50612	0.0400552	0.842665	1	257	213	240	255	229	310
ENSMUSG00000020409.10	Slu7	0.139154	5.9123	3.72903	0.062032	0.680902	1424	1488	1407	1496	1398	1366
ENSMUSG00000020411.2	Nipal4	-0.672788	-0.345524	3.75299	0.0612419	0.676652	14	11	8	14	29	14
ENSMUSG00000020412.16	Ascc2	0.240551	6.81345	10.2013	0.00306539	0.132828	2784	3175	2781	2868	2499	2661
ENSMUSG00000020413.11	Hus1	0.171531	4.63794	3.8904	0.0569219	0.652465	636	668	492	602	579	541
ENSMUSG00000020415.16	Pttg1	0.119942	5.12752	1.34679	0.254101	1	746	870	852	843	775	854
ENSMUSG00000020419.11	Hormad2	-0.201565	-2.52118	0.0425123	0.837903	1	2	2	0	3	2	0
ENSMUSG00000020420.8	Zfp607a	0.150424	2.31166	0.755203	0.39106	1	134.24	111.35	108.29	124.96	108.12	112.99
ENSMUSG00000020422.14	Tns3	0.14353	8.51926	1.70061	0.201159	1	9699	10365	7294	8789	9196	8724
ENSMUSG00000020423.6	Btg2	-0.178059	7.55533	0.552817	0.464768	1	3866	4255	3174	4456	3800	5580
ENSMUSG00000020424.3	Castor1	-0.0768329	3.33456	0.380786	0.541384	1	187	220	180	247	202	222
ENSMUSG00000020427.11	Igfbp3	0.333401	7.21142	3.66188	0.0672647	0.705637	3303	4267	3705	3857	2666	3197
ENSMUSG00000020428.13	Gabra6	0	-3.49827	0	1	1	0	0	0	0	0	0
ENSMUSG00000020429.7	Igfbp1	1.89316	-3.38995	1.13708	0.300951	1	1	0	0	0	0	0
ENSMUSG00000020430.12	Pes1	-0.17054	5.6024	5.98849	0.0198439	0.376414	984.98	940.96	944.91	1167.79	1129.93	1216.88
ENSMUSG00000020431.5	Adcy1	0.0884025	1.56586	0.149093	0.701862	1	86	70	67	64	65	99
ENSMUSG00000020432.12	Tcn2	-0.0556524	7.66743	0.214124	0.646641	1	3764	5485	3966	5113	4855	4878
ENSMUSG00000020434.4	4921536K21Rik	-0.0509806	0.190126	0.0512405	0.822304	1	29	27	25	33	31	27
ENSMUSG00000020435.17	Osbp2	-0.189001	0.0860375	0.349263	0.558525	1	23	15	20	24	26	22
ENSMUSG00000020436.17	Gabrg2	0	-3.47592	0	1	1	0	0	0	0	0	0
ENSMUSG00000020437.12	Myo1g	-0.391382	6.22504	7.48072	0.0107581	0.267005	1455	1379	1181	1699	2066	1938
ENSMUSG00000020439.17	Smtn	-0.359137	6.26148	17.1996	0.000218549	0.0315925	1410.35	1599.22	1150.21	1925.72	1982.14	1851.57
ENSMUSG00000020440.13	Arf5	-0.185746	6.11107	3.9848	0.0541505	0.636964	1327.21	1437.53	1205.5	1703.92	1593.53	1595.07
ENSMUSG00000020441.6	2310033P09Rik	-0.263754	3.69029	6.18073	0.0181074	0.359045	217.07	231	231.05	302.96	285.46	298.55
ENSMUSG00000020444.19	Guk1	-0.0687335	5.2193	0.186404	0.669392	1	765	649	760	836	793	858
ENSMUSG00000020447.5	Npc1l1	1.92764	-1.75614	10.0838	0.00321829	0.136885	8	6	8	1	3	2
ENSMUSG00000020448.16	Rnf185	-0.100419	5.5536	1.78249	0.190909	1	1020	1084	896	1238	1124	1121
ENSMUSG00000020451.17	Limk2	-0.045856	6.48023	0.472829	0.496455	1	1892	2151	1748	2202	2087	2186
ENSMUSG00000020453.17	Patz1	-0.0170129	5.41495	0.0484494	0.827129	1	870.21	1013.35	864.26	1080.59	942.84	991.98
ENSMUSG00000020454.17	Eif4enif1	-0.104086	6.00039	2.33408	0.136023	0.952435	1288	1476	1179	1464	1589	1534
ENSMUSG00000020455.16	Trim11	-0.0559456	5.63327	0.235837	0.630412	1	1085	1202	921	1241	1150	1216
ENSMUSG00000020456.17	Ogdh	-0.111465	8.14594	2.04504	0.162028	1	5851	6779	5476	7028	7007	7147
ENSMUSG00000020457.13	Drg1	0.0350538	5.80199	0.0968519	0.757582	1	1196	1117	1201	1247	1210	1279
ENSMUSG00000020458.16	Rtn4	-0.0505559	7.43993	0.659167	0.422626	1	3803.36	3842.15	3527.06	4116.85	4093.03	4354.12
ENSMUSG00000020459.14	Mtif2	0.0290983	4.37019	0.0755735	0.785088	1	492	470	439	522	491	477
ENSMUSG00000020460.15	Rps27a	-0.0670177	7.8917	0.0873128	0.770267	1	4533.17	3935.93	5066.24	5224.72	4881.4	5412.2
ENSMUSG00000020461.10	Clhc1	-1.00069	-2.14094	0.863297	0.359511	1	0	4	0	2	3	4
ENSMUSG00000020462.14	Cfap36	0.121591	4.84834	0.724688	0.401371	1	648	633	723	679	638	693
ENSMUSG00000020463.15	Ppp4r3b	0.199077	6.27048	8.12485	0.00744208	0.221627	1996	1941	1656	1683	1822	1772
ENSMUSG00000020464.15	Pnpt1	-0.201232	4.19076	3.88908	0.0569616	0.652634	377	397	371	409	536	484
ENSMUSG00000020467.15	Efemp1	0.0491506	6.96017	0.126168	0.725072	1	2944	3345	2747	2839	3257	3366
ENSMUSG00000020469.8	Myl7	-0.055601	5.29938	0.0376808	0.847835	1	747	874	641	979	525	1044
ENSMUSG00000020471.11	Pold2	-0.135244	4.148	0.782802	0.382971	1	351	306	335	341	391	455
ENSMUSG00000020472.14	Zkscan17	-0.0708301	5.49747	0.850916	0.362935	1	919.89	1056.43	835.31	1139	1054.54	1001.67
ENSMUSG00000020473.13	Aebp1	-0.0272029	6.74953	0.0254482	0.874542	1	2349	3198	2408	3010	2755	3008
ENSMUSG00000020474.11	Polm	-0.112011	4.48629	0.788651	0.380884	1	478	501	400	568	516	529
ENSMUSG00000020475.3	Pgam2	-0.346836	2.22488	1.55442	0.222188	1	87	114	65	138	51	177
ENSMUSG00000020476.14	Dbnl	-0.210743	6.69962	7.7404	0.00882907	0.242957	2093	2107	1947	2544	2578	2601
ENSMUSG00000020477.10	Mrps24	0.0142064	4.39238	0.00469853	0.945901	1	423	394	492	463	478	475
ENSMUSG00000020481.15	Ankrd36	1.88835	-3.34838	1.42595	0.244458	1	0	1	0	0	0	0
ENSMUSG00000020482.4	Ccdc117	-0.0816131	5.66604	0.774143	0.38525	1	1204	1276	940	1358	1336	1213
ENSMUSG00000020483.14	Dynll2	0.00830406	7.18425	0.0151836	0.902673	1	3281	3305	3041	3523	3363	3506
ENSMUSG00000020484.19	Xbp1	0.0488346	7.90429	0.233453	0.63214	1	5427	5437	5216	5417	5606	5873
ENSMUSG00000020485.14	Supt4a	0.0361163	4.92642	0.060267	0.807801	1	595	647.04	650.83	709.06	607.52	693.37
ENSMUSG00000020486.19	2004-09-01	-0.0443032	7.72829	0.200263	0.657409	1	4548	4497	3913	5198	4532	4755
ENSMUSG00000020490.16	Btnl10	-1.19565	-1.6108	1.91269	0.178628	1	6	6	0	15	6	9
ENSMUSG00000020491.15	2810021J22Rik	0.0946925	3.09829	0.559203	0.459835	1	221.08	199	175.6	189.19	207.53	207.83
ENSMUSG00000020492.11	Ska2	-0.206012	4.24129	3.95504	0.0550078	0.641971	386.43	418.9	331.33	467.08	472.16	479.85
ENSMUSG00000020493.8	Prr11	-0.733083	2.57316	4.39133	0.0465508	0.59199	82	96	52	98	148	166
ENSMUSG00000020495.13	Smg8	0.00109559	4.58617	0.000129662	0.990983	1	526	613	524	614	591	597
ENSMUSG00000020496.9	Rnf187	0.0265836	6.88746	0.0749088	0.786011	1	2453	2522	2543	2852	2521	2660
ENSMUSG00000020513.15	Tubd1	0.0684719	2.64203	0.190784	0.665087	1	158	133	123	147	144	137
ENSMUSG00000020514.8	Mrpl22	-0.0316325	3.30908	0.049925	0.82456	1	215.82	196.1	181.23	220.9	207.94	229.18
ENSMUSG00000020515.13	Cnot8	-0.120747	5.99349	2.53071	0.121109	0.918189	1297.5	1454.47	1238.24	1584.28	1523.09	1596.97
ENSMUSG00000020516.15	Rps6kb1	0.0680076	5.45735	0.814192	0.373371	1	1052	1075	854	1031	1034	1011
ENSMUSG00000020519.5	Sap30l	0.218529	3.85825	4.09807	0.0510212	0.619193	310	346	306	306	294	297
ENSMUSG00000020520.14	Galnt10	-0.155874	4.84704	2.50761	0.122759	0.921746	578	679	545	812	706	655
ENSMUSG00000020521.7	Rnft1	0.290084	5.02384	15.1639	0.000449618	0.0469248	812	865	782	675	744	764
ENSMUSG00000020522.13	Mfap3	0.0639085	5.74152	0.709803	0.405525	1	1336	1385	1061	1349	1308	1253
ENSMUSG00000020523.14	Fam114a2	0.0879469	5.79877	1.99829	0.166766	1	1293	1388	1190	1388	1271	1289
ENSMUSG00000020524.16	Gria1	0.540302	4.43296	7.04208	0.0136581	0.308453	556	490	586	430	372	423
ENSMUSG00000020525.17	Ppm1d	0.113193	4.37764	1.79425	0.189489	1	448	506	432	476	464	449
ENSMUSG00000020526.12	Znhit3	0.0411824	2.83743	0.099849	0.753985	1	165.59	152.17	158.82	167.69	147.84	188.79
ENSMUSG00000020527.14	Myo19	0.0208888	3.10749	0.023254	0.87972	1	206.41	241.83	182.18	209.31	208.16	255.21
ENSMUSG00000020528.14	Prpsap2	0.265802	4.33827	7.76344	0.00873856	0.241594	554.38	445.2	481.13	436.57	419.53	484.45
ENSMUSG00000020530.14	Ggnbp2	-0.0773681	6.43549	1.4586	0.235669	1	1941	1861	1685	2092	1990	2201
ENSMUSG00000020532.18	Acaca	0.41092	6.57952	17.6425	0.000187624	0.0284107	3319.6	2389.2	2349.55	2199.17	2099.61	2278.64
ENSMUSG00000020534.14	Shmt1	-0.280474	3.28232	4.72106	0.0370168	0.529422	183	202.27	158	200	252	262.36
ENSMUSG00000020536.12	Llgl1	-0.110854	5.83315	2.08614	0.157994	1	1201	1319	1075	1428	1374	1402
ENSMUSG00000020537.9	Drg2	-0.0178361	4.99945	0.0433058	0.836419	1	716	660	630	754	726	725
ENSMUSG00000020538.15	Srebf1	0.0908188	7.0804	1.01338	0.321361	1	3382	2802	2965	2922	3050	3379
ENSMUSG00000020541.12	Tom1l1	0.153425	4.77469	2.65611	0.112586	0.898274	662.28	682.82	589.71	597.09	639.64	649.1
ENSMUSG00000020542.18	Myocd	-0.077339	1.09012	0.0877057	0.768955	1	56	73	51	50	88	67
ENSMUSG00000020544.14	Cox11	-0.168816	2.63284	1.46626	0.234469	1	108.72	141.18	122.29	143.91	152.36	157.9
ENSMUSG00000020545.14	Lrrc72	0	-3.47583	0	1	1	0	0	0	0	0	0
ENSMUSG00000020546.14	Stxbp4	0.32911	3.79664	7.65319	0.00918101	0.248084	360	445	378	366	333	322
ENSMUSG00000020547.5	Bzw2	-0.162761	4.41211	2.73415	0.107631	0.886329	438	425	399	491	479	565
ENSMUSG00000020548.10	1700086D15Rik	1.8932	-3.2695	1.18262	0.288454	1	1	0	0	0	0	0
ENSMUSG00000020549.14	Elac2	-0.151397	4.37086	3.17623	0.0838462	0.785948	417	473	384	543	507	482
ENSMUSG00000020553.8	Pctp	-0.0103859	4.09414	0.00875059	0.926032	1	362	386	367	447	355	419
ENSMUSG00000020561.8	Twistnb	0.0898873	4.43295	0.878343	0.35541	1	494.79	462.06	473.16	444.37	495.51	521.78
ENSMUSG00000020562.7	Efcab10	0.0319842	1.35738	0.0153477	0.902151	1	62	53	71	47	67	85
ENSMUSG00000020564.17	Atxn7l1	0.0943391	4.95893	1.14994	0.29128	1	765.97	789.91	656.98	695.98	743	806.96
ENSMUSG00000020566.19	Atp6v1c2	0.122137	5.35912	1.30889	0.26076	1	892	992	869	976	842	927
ENSMUSG00000020570.15	Sypl	0.227757	7.33782	12.0495	0.00145583	0.0886327	4030	4224	3699	3626	3597	3850
ENSMUSG00000020571.12	Pdia6	-0.0402855	7.87917	0.154218	0.697041	1	5635	4870	5161	5277	6445	5800
ENSMUSG00000020572.8	Nampt	-0.152723	6.30649	2.36991	0.133153	0.94472	1794	2024	1618	1827	2419	2294
ENSMUSG00000020573.17	Pik3cg	0.0160953	4.60963	0.0232802	0.879652	1	535	507	498	486	615	553
ENSMUSG00000020576.10	Nbas	0.36948	5.00908	17.3052	0.000210719	0.0308949	875	881	849	658	771	762
ENSMUSG00000020577.17	Tspan13	0.0926008	8.06348	0.629465	0.433174	1	5734	5741	5868	6283	5309	6123
ENSMUSG00000020580.10	Rock2	0.218234	7.08516	7.25272	0.0110031	0.270184	3671	3821	2847	3352	3005	3246
ENSMUSG00000020581.11	Agr2	-2.60885	3.26728	13.5195	0.00130668	0.0839136	74	29	31	113	346	430
ENSMUSG00000020583.4	Matn3	-1.07334	-2.67722	0.879405	0.355123	1	2	0	0	0	2	3
ENSMUSG00000020585.4	Laptm4a	0.00216624	8.89939	0.00042517	0.983672	1	10197	10475	10614	11120	10975	11921
ENSMUSG00000020589.17	Fam49a	0.047476	6.28002	0.387273	0.537978	1	1681	2093	1576	1869	1803	1928
ENSMUSG00000020590.16	Snx13	0.293127	6.36991	15.2043	0.00044308	0.0467732	2275	2203	1957	1795	1873	2029
ENSMUSG00000020591.11	Ntsr2	-0.136789	-1.56018	0.03462	0.853524	1	3	3	4	2	5	5
ENSMUSG00000020592.14	Sdc1	0.209355	7.97772	4.96311	0.0327681	0.498365	5980	5726	5866	5623	5230	5692
ENSMUSG00000020593.16	Lpin1	0.154789	5.55506	1.64535	0.208724	1	1047	1365	878	1157	944	1086
ENSMUSG00000020594.14	Pum2	0.184564	7.4428	8.25126	0.00703883	0.213932	4544	4350	3709	3875	4106	4029
ENSMUSG00000020598.16	Nrcam	-0.562636	3.72231	10.2627	0.00313309	0.134708	288	181	148	328	387	268
ENSMUSG00000020599.13	Rgs9	0.218348	3.75402	2.60366	0.116064	0.907774	365	353	264	292	272	349
ENSMUSG00000020600.13	Slc7a15	0.784259	-2.85456	0.493149	0.487721	1	3	0	2	0	2	1
ENSMUSG00000020601.8	Trib2	-0.0361422	6.7709	0.186936	0.668269	1	2445	2752	2163	2830	2660	2675
ENSMUSG00000020604.13	Arsg	-0.308599	2.93864	5.0098	0.0320118	0.492407	147	120	140	183	188	178
ENSMUSG00000020605.9	Hs1bp3	0.0196436	4.75944	0.0613533	0.805892	1	569.94	660.97	563	666.94	586.94	665.99
ENSMUSG00000020607.7	Lratd1	-0.199839	3.76687	1.38265	0.248588	1	333	282	283	294	368	460
ENSMUSG00000020608.7	Smc6	-0.00610487	5.77884	0.00894717	0.925208	1	1247	1213	1067	1244	1289	1307
ENSMUSG00000020609.14	Apob	-0.953478	1.32087	2.44615	0.131564	0.941556	60	21	53	21	99	166
ENSMUSG00000020610.17	Amz2	0.0782385	5.3183	0.873031	0.35685	1	960.33	943.33	805.72	907.39	928.11	945.13
ENSMUSG00000020611.14	Gna13	-0.101671	7.28271	1.80706	0.187957	1	3498.46	3882.65	2758.64	3772.62	4148.69	3815.68
ENSMUSG00000020612.16	Prkar1a	0.0948013	8.46832	2.03697	0.162834	1	8219	8622	7615	8274	7855	8724
ENSMUSG00000020614.13	Fam20a	-0.224647	4.07269	2.75413	0.106402	0.882346	341	392	277	498	369	408
ENSMUSG00000020617.13	1700012B07Rik	-1.10006	-2.47603	1.91363	0.175774	1	3	2	0	6	2	4
ENSMUSG00000020620.14	Abca8b	0.3129	5.00223	4.57535	0.0410435	0.557638	813	946	765	749	638	816
ENSMUSG00000020621.6	Rdh14	0.106455	4.00655	0.676164	0.416766	1	375	340	330	389	332	333
ENSMUSG00000020622.17	Nt5c1b	-0.251884	-2.95891	0.0453416	0.832853	1	1	0	2	2	0	2
ENSMUSG00000020623.11	Map2k6	0.175413	2.03991	0.668625	0.419349	1	102	110	70	70	106	93
ENSMUSG00000020624.3	4933434M16Rik	0	-3.49827	0	1	1	0	0	0	0	0	0
ENSMUSG00000020627.10	Klhl29	0.693604	2.89494	11.7635	0.00162959	0.0946634	228	223	132	112	126	150
ENSMUSG00000020628.16	Trappc12	0.0327902	5.34051	0.163999	0.688093	1	916	1008	835	936	981	1005
ENSMUSG00000020629.12	Adi1	0.033946	5.24205	0.191045	0.664872	1	824	884	868	976	818	944
ENSMUSG00000020630.9	Rnaseh1	-0.217005	3.57933	5.67967	0.0230248	0.41197	219	244	229	288	287	299
ENSMUSG00000020633.14	Dcdc2c	0	-3.47591	0	1	1	0	0	0	0	0	0
ENSMUSG00000020634.12	Ubxn2a	0.243926	5.40133	10.4808	0.00273204	0.124312	1106.79	1156	1039	1029.96	1005	989.97
ENSMUSG00000020635.8	Fkbp1b	-0.196145	2.15726	1.08929	0.304153	1	75	91	88	84	98	135
ENSMUSG00000020636.14	Allc	0	-3.49827	0	1	1	0	0	0	0	0	0
ENSMUSG00000020638.8	Cmpk2	-0.509274	4.8052	6.91503	0.0145084	0.318405	745	747	657	883	1440	987
ENSMUSG00000020639.14	Pfn4	0.561711	-1.28661	1.21234	0.278772	1	7.12	11.36	5	5	7	5
ENSMUSG00000020640.10	Itsn2	0.163384	6.80541	3.70849	0.0627182	0.68495	3034.92	2817.71	2367.25	2548.18	2787.8	2606.82
ENSMUSG00000020641.16	Rsad2	-1.09347	3.68152	4.70936	0.0409606	0.557484	301	468	213	537	1198	500
ENSMUSG00000020642.13	Rnf144a	0.167319	7.73116	1.91831	0.175513	1	5107	6221	5165	6095	4999	4819
ENSMUSG00000020644.9	Id2	0.101874	6.66145	0.846849	0.36407	1	2204	2003	1861	2093	2137	1901
ENSMUSG00000020646.17	Mboat2	0.0311329	2.71958	0.0210199	0.8856	1	135	123	95	138	135	100
ENSMUSG00000020647.10	Ncoa1	0.391277	5.72386	23.117	3.18802e-05	0.0102723	1505	1546	1200	1163	1180	1161
ENSMUSG00000020648.3	Dus4l	-0.128546	2.61785	0.828979	0.369118	1	116	132	126	138	167	139
ENSMUSG00000020649.11	Rrm2	-1.04612	4.18368	10.2497	0.00403125	0.155691	243	221	133	321	514	492.89
ENSMUSG00000020650.15	Bcap29	-0.285025	4.90811	4.06351	0.0528513	0.629769	653	570	556	642	926	784
ENSMUSG00000020651.8	Slc26a4	-2.6464	5.35889	10.769	0.00338048	0.140084	503	275	270	552	4716	1797
ENSMUSG00000020652.17	Cenpo	-0.0588732	3.46097	0.274735	0.603648	1	216.43	249.68	177.64	228.91	259.84	235.32
ENSMUSG00000020653.12	Klf11	0.0374545	5.56651	0.0406867	0.841823	1	898	1317	1095	1284	1124	1090
ENSMUSG00000020654.15	Adcy3	0.0354822	4.92846	0.128269	0.722496	1	666.22	799.53	667.76	880.27	679.53	696.55
ENSMUSG00000020656.16	Grhl1	0.163229	2.85305	1.30001	0.262353	1	158	211	186	169	154	216
ENSMUSG00000020657.16	Dnajc27	-0.0993153	4.08297	1.23343	0.274704	1	334	442	341	444	403	449
ENSMUSG00000020658.10	Efr3b	-0.157984	3.91131	1.56279	0.21998	1	283	341	254	336	375	348
ENSMUSG00000020659.16	Cbll1	0.179138	4.28322	2.19751	0.147645	0.980661	534	462.99	401	428	464	445
ENSMUSG00000020660.6	Pomc	-0.106208	-1.05162	0.069174	0.794165	1	7	10	7	11	8	9
ENSMUSG00000020661.15	Dnmt3a	0.162277	6.09349	2.01996	0.16455	1	1722	1876	1250	1625	1703	1335
ENSMUSG00000020664.10	Dld	0.174565	5.93184	6.34532	0.0167514	0.345785	1566	1435	1333	1440	1285	1444
ENSMUSG00000020668.10	Kif3c	0.138398	5.16782	2.75894	0.106109	0.881795	852.23	972.05	763.25	890.72	850.58	801.69
ENSMUSG00000020669.15	Sh3yl1	-0.0545133	2.89617	0.139276	0.71137	1	160	165	153	160	188	191
ENSMUSG00000020671.9	Rab10	0.106045	7.18557	2.6855	0.11069	0.895554	3406.9	3398.68	3183.66	3203.6	3308.86	3570.71
ENSMUSG00000020672.14	Sntg2	0.015003	0.830405	0.003548	0.952858	1	32	38	37	41	41	33
ENSMUSG00000020673.14	Tpo	-1.81072	-3.25013	1.33759	0.256506	1	0	0	0	1	0	0
ENSMUSG00000020674.17	Pxdn	0.0362545	7.7312	0.157044	0.694423	1	4727	6090	3921	5560	5003	4918
ENSMUSG00000020676.2	Ccl11	-1.99118	3.35225	9.55951	0.00528782	0.18316	94	130	88	107	753	478
ENSMUSG00000020677.7	Ddx52	0.0195175	5.13235	0.0530651	0.819224	1	801	726	743	848	764	824
ENSMUSG00000020679.11	Hnf1b	0.332156	4.11008	8.70942	0.00576319	0.192064	429	473	413	372	376	385
ENSMUSG00000020680.15	Taf15	-0.0660925	5.764	0.30234	0.586219	1	1232	1259	989	1330	1275	1336
ENSMUSG00000020681.14	Ace	0.0524983	10.1239	0.204615	0.653957	1	22654.2	30715.4	22844	27663.7	24554	27290.4
ENSMUSG00000020682.17	Mmp28	0.228763	5.17687	2.193	0.150126	0.987199	834.44	1122.16	797.52	955	693.19	893.71
ENSMUSG00000020684.14	Rasl10b	-0.293227	0.866336	0.840871	0.365748	1	21	38	26	31	31	51
ENSMUSG00000020686.12	Gas2l2	0.178471	2.15504	1.22288	0.276729	1	127	119	134	128	113	125
ENSMUSG00000020687.13	Cdc27	0.0397272	5.56607	0.301875	0.586379	1	1166	1109	957	1038	1240	1127
ENSMUSG00000020689.4	Itgb3	-0.111825	5.45691	0.92624	0.342785	1	1144	1130	823	1162	1351	1096
ENSMUSG00000020690.12	Efcab3	-3.43269	-2.82927	3.64745	0.0663502	0.702207	0	0	0	0	2.9	1
ENSMUSG00000020691.13	Mettl2	-0.033734	3.7096	0.147958	0.702943	1	313	319	270	328	350	322
ENSMUSG00000020692.14	Nle1	-0.12336	2.85985	1.07924	0.30636	1	149	163	133	172	177	176
ENSMUSG00000020694.17	Tlk2	-0.0552306	5.50739	0.567486	0.456558	1	963.16	1093.76	854.39	1141.58	1087.66	1042.76
ENSMUSG00000020695.14	Mrc2	-0.0325496	7.36284	0.033103	0.85712	1	3778	4062	2908	4104	4093	3660
ENSMUSG00000020696.18	Rffl	-0.12079	4.69829	1.8129	0.187264	1	522.6	592.44	491.85	655.19	634.58	602.86
ENSMUSG00000020697.16	Lig3	0.150397	4.93084	2.25952	0.142229	0.967056	766.4	844.56	664.15	732.81	728.42	757.14
ENSMUSG00000020698.11	Cct6b	-0.523153	-1.7299	0.892331	0.351657	1	7	3	4	8	8	6
ENSMUSG00000020700.11	Map3k3	-0.0429482	6.83094	0.320071	0.575361	1	2474	2974	2269	3012	2783	2803
ENSMUSG00000020701.12	Tmem132e	-1.8084	-3.19456	1.30013	0.262848	1	0	0	0	0	0	1
ENSMUSG00000020702.13	Ccl1	0.108728	-1.79917	0.0137137	0.907481	1	3	2	1	1	1	4
ENSMUSG00000020703.3	5530401A14Rik	0	-3.47594	0	1	1	0	0	0	0	0	0
ENSMUSG00000020704.13	Asic2	-1.71399	-2.77026	2.64483	0.113324	0.899917	1	1	0	2	2	4
ENSMUSG00000020705.6	Ddx42	-0.00181735	6.36555	0.000431929	0.983543	1	1867	2006	1658	2128	2007	1860
ENSMUSG00000020706.13	Ftsj3	-0.172118	5.10931	5.14697	0.0298982	0.473966	743	701	667	836	895	851
ENSMUSG00000020707.6	Rnf135	-0.0276105	3.86793	0.0902109	0.765778	1	350	345	285	360	346	376
ENSMUSG00000020708.12	Psmc5	-0.18838	6.07556	3.28436	0.0789769	0.765608	1306	1268	1365	1616	1565	1711
ENSMUSG00000020709.15	Adap2	-0.365751	3.71108	3.96236	0.0558134	0.644424	214.89	374.89	154	374	317.89	334
ENSMUSG00000020712.11	Tcam1	-0.449327	-2.08094	0.246478	0.622831	1	5	1	0	2	2	5
ENSMUSG00000020713.6	Gh	-0.396481	-2.61564	0.141628	0.719975	1	1	0	1	1	0	2
ENSMUSG00000020715.9	Ern1	0.123061	5.78811	1.18472	0.28422	1	1453	1717	1138	1463	1436	1364
ENSMUSG00000020716.16	Nf1	0.116275	5.59708	1.79056	0.189933	1	1245	1232	921	1187	1130	1068
ENSMUSG00000020717.19	Pecam1	-0.0210125	9.61995	0.0691524	0.794197	1	16930	19650	15428	19642	18503	18959
ENSMUSG00000020718.12	Polg2	0.248568	2.84695	3.18455	0.0834601	0.785222	183	163	151	147	144	163
ENSMUSG00000020719.14	Ddx5	0.109811	10.6318	0.574944	0.45408	1	42641.6	42548.8	32460.1	38759.1	38943.2	40110.2
ENSMUSG00000020720.13	Psmd12	-0.0843417	5.54441	0.838947	0.36629	1	972	1006	936	1089	1095	1172
ENSMUSG00000020721.16	Helz	0.216838	5.63098	5.38414	0.0265949	0.449256	1280	1386	1039	1187	1157	1100
ENSMUSG00000020722.5	Cacng1	-6.37228	-2.50002	11.2267	0.00243829	0.1178	0	0	0	2	0	31
ENSMUSG00000020723.3	Cacng4	-0.386715	-1.33899	0.682327	0.414671	1	5	9	3	10	10	4
ENSMUSG00000020728.17	Cep112	-0.16495	2.08398	0.860512	0.360277	1	94	64	87	98	92	110
ENSMUSG00000020732.13	Rab37	-0.291679	2.75896	1.83167	0.185056	1	107	82	100	79	138	169
ENSMUSG00000020733.3	Slc9a3r1	-0.00601003	6.23282	0.00378175	0.951332	1	1725	1538	1582	1604	1768	1922
ENSMUSG00000020734.13	Grin2c	-0.0947879	-0.0496836	0.0465404	0.830569	1	27	26	9	25	25	21
ENSMUSG00000020736.12	Nt5c	-0.0727055	4.78901	0.285173	0.597071	1	619	484	533	613	631	628
ENSMUSG00000020737.12	Jpt1	-0.318446	6.04982	8.67114	0.0058596	0.193361	1149.85	1191	1127	1501.95	1604.83	1590.95
ENSMUSG00000020738.16	Sumo2	0.238051	7.16595	3.10159	0.0887646	0.806597	3415.47	3094	3272	2787.59	3003.39	3241.22
ENSMUSG00000020739.11	Nup85	0.0383808	5.00189	0.284246	0.597475	1	694	726	664	701	744	758
ENSMUSG00000020740.13	Gga3	-0.195887	5.85152	1.72734	0.199787	1	1260.08	1325.96	980.25	1489.28	1457.24	1466.05
ENSMUSG00000020741.17	Cluh	0.0499769	6.10018	0.321903	0.574275	1	1536	1837	1417	1812	1598	1595
ENSMUSG00000020743.15	Mif4gd	-0.0505003	5.54608	0.467608	0.498825	1	928	992.35	950.69	1122.34	1035.67	1074
ENSMUSG00000020744.13	Slc25a19	-0.0198625	4.61404	0.0505962	0.823405	1	487	530	448	555	549	505
ENSMUSG00000020745.15	Pafah1b1	0.0848105	7.80423	1.88035	0.179473	1	5444	5332	4765	5099	5317	5479
ENSMUSG00000020747.17	Tmem94	0.107114	6.41932	1.64246	0.208848	1	1805.72	2340.44	1747.98	2171.68	1803.8	1943.67
ENSMUSG00000020752.11	Recql5	0.0450174	4.72905	0.165741	0.686532	1	652.63	685.29	498.38	645.77	624.54	652.32
ENSMUSG00000020755.9	Sap30bp	0.0696243	5.13497	0.883099	0.354128	1	810.37	817.71	736.62	860.23	760.46	824.68
ENSMUSG00000020758.15	Itgb4	-0.166406	4.72716	1.31905	0.259896	1	576	743	645	736	679	982
ENSMUSG00000020766.4	Galk1	-0.00633225	4.54682	0.00207874	0.963918	1	505	455	507	547	532	526
ENSMUSG00000020770.13	Unk	0.0199896	5.39005	0.0398403	0.843008	1	935	1003	885	1024	965	1032
ENSMUSG00000020773.11	Trim47	-0.217066	4.81486	3.51108	0.0697658	0.718144	477	700.48	506.22	757	701.41	657
ENSMUSG00000020774.9	Aspa	0.119428	2.80127	0.444669	0.509476	1	179	132	188	140	157	206
ENSMUSG00000020775.13	Mrpl38	-0.111313	4.60859	1.4749	0.233124	1	493	542	465	595	537	626
ENSMUSG00000020776.18	Fbf1	0.136948	5.70865	2.61056	0.115599	0.906941	1281	1420	1169	1354	1160	1300
ENSMUSG00000020777.16	Acox1	-0.0123681	7.13962	0.0208013	0.886192	1	3027	3605.63	2913.49	3780	3287	3360.52
ENSMUSG00000020778.12	Ten1	-0.135816	3.78888	0.800119	0.377484	1	291	229.37	289.51	309	314	348.48
ENSMUSG00000020780.15	Srp68	-0.0113889	5.98356	0.0258525	0.873234	1	1317	1420	1282	1424	1385	1591
ENSMUSG00000020781.14	Tsen54	-0.185041	3.7161	3.35632	0.0759127	0.749672	241	263	238	322	316	277
ENSMUSG00000020782.18	Llgl2	0.017754	5.67435	0.0374046	0.84782	1	1174	1226	1097	1106	1287	1356
ENSMUSG00000020783.14	Ncbp3	-0.0267898	5.27737	0.150622	0.700414	1	904	921	751	982	948	910
ENSMUSG00000020785.17	Camkk1	0.0422167	4.16882	0.177592	0.676162	1	379	383	402	352	429	450
ENSMUSG00000020787.14	P2rx1	-1.18071	2.65549	11.4922	0.00239198	0.116319	95	99	93	128	329	249
ENSMUSG00000020788.15	Atp2a3	0.0375597	8.56568	0.189143	0.666439	1	7888	9888	7757	9637	8229	9073
ENSMUSG00000020790.14	Ankfy1	0.125945	6.73788	2.93325	0.0960797	0.838958	2772	2913	2255	2372	2851	2641
ENSMUSG00000020792.15	Exoc7	0.0862738	5.41202	1.57179	0.218686	1	919	959	914	1012	902	944
ENSMUSG00000020793.5	Galr2	0.892817	-1.66548	2.09047	0.157576	1	2	14	5	5	1	6
ENSMUSG00000020794.13	Ube2g1	0.14482	5.48643	3.83526	0.0586132	0.66294	1067	1038	897	991	983	968
ENSMUSG00000020798.14	Spns3	-0.183744	0.86759	0.464222	0.500373	1	42	37	27	43	50	37
ENSMUSG00000020799.16	Tekt1	0.221596	3.83892	2.36016	0.133926	0.945755	354	391	446	369	333	414
ENSMUSG00000020801.8	Med31	0.120603	3.15016	0.841134	0.365674	1	202.44	176.69	224.88	195.47	204.67	206.64
ENSMUSG00000020802.8	Ube2o	-0.0147073	5.34783	0.0155604	0.901479	1	814	1094	806	1033	920	1013
ENSMUSG00000020803.3	Txndc17	-0.162762	5.63809	1.08052	0.307999	1	963	997	967	1189	1171	1202
ENSMUSG00000020804.12	Aanat	1.0117	-2.48726	0.982598	0.328714	1	2	3	1	0	3	0
ENSMUSG00000020805.14	Slc13a5	-1.87683	-3.0227	1.68421	0.203858	1	0	1	0	0	5	0
ENSMUSG00000020806.15	Rhbdf2	-0.261913	6.07754	9.15824	0.00475159	0.172568	1399	1501	1105	1654	1870	1660
ENSMUSG00000020807.15	4933427D14Rik	-0.532292	3.67271	4.53774	0.0433134	0.569047	161.31	197.66	319.17	365.79	354.94	359
ENSMUSG00000020808.3	Pimreg	-1.1968	2.40575	7.847	0.00995833	0.258865	43	75	16	96	125	107
ENSMUSG00000020810.5	Cygb	-0.548925	5.53238	21.1976	5.92377e-05	0.0143992	695.65	1000.73	722.58	1239.66	1283.16	1303.68
ENSMUSG00000020811.16	Wscd1	0.0778535	5.20256	0.424573	0.51914	1	842	822	789	960	728	838
ENSMUSG00000020812.17	Snhg16	-0.258866	2.28374	2.33157	0.136226	0.953311	109.97	91.15	77.3	108.7	122.29	129.86
ENSMUSG00000020814.13	Mxra7	0.00944497	5.64713	0.00652549	0.936101	1	1037	1150	1031	1216	1053	1203
ENSMUSG00000020817.16	Rabep1	-0.0203557	5.66232	0.114436	0.737275	1	1168	1178	1057	1233	1255	1256
ENSMUSG00000020818.16	Mfsd11	-0.212987	4.81059	7.47691	0.00993945	0.258739	554.69	606.15	519.64	753.99	695.78	661.27
ENSMUSG00000020821.17	Kif1c	0.067898	7.98387	0.862503	0.359729	1	5338	6180	5150	6091	5263	5887
ENSMUSG00000020823.16	Sec14l1	-0.0439312	7.93895	0.369119	0.54761	1	5715	6227	4935	5716	6365	6751
ENSMUSG00000020826.9	Nos2	-0.274849	3.20079	0.963579	0.335477	1	79	139	85	124	162	109
ENSMUSG00000020827.18	Mink1	-0.0404202	7.2526	0.112888	0.739072	1	3331.99	4016.98	2839.98	3866.98	3726	3717.94
ENSMUSG00000020828.13	Pld2	0.0131606	5.23558	0.0208412	0.886083	1	826.62	1009	718.32	969.69	903	859.8
ENSMUSG00000020829.9	Slc46a1	0.10478	2.43774	0.557013	0.460708	1	113	122	122	132	115	114
ENSMUSG00000020830.3	Vmo1	0.548216	-2.44297	0.396883	0.533007	1	3	4	0	2	2	1
ENSMUSG00000020831.18	0610010K14Rik	0.0821055	4.51593	0.34193	0.562835	1	477.07	471.67	493.57	491.86	479.21	512.4
ENSMUSG00000020832.14	Eral1	0.043885	4.2182	0.263777	0.610931	1	367	457	388	431	424	420
ENSMUSG00000020834.17	Dhrs13	0.00346298	2.72089	0.000470588	0.982822	1	133.7	137.87	144.56	162.93	154.65	133.95
ENSMUSG00000020836.15	Coro6	-0.0278419	3.18836	0.00948127	0.923218	1	196	224	153	267	125	240
ENSMUSG00000020838.12	Slc6a4	0.366838	2.68418	3.09624	0.0876671	0.802417	192	120	205	136	136	168
ENSMUSG00000020839.16	Tmigd1	0.180059	-1.3333	0.123282	0.727716	1	6	10	5	9	2	9
ENSMUSG00000020840.10	Blmh	-0.158607	5.48333	4.1594	0.049411	0.610842	876	897	848	1079	1073	1025
ENSMUSG00000020841.5	Cpd	0.202834	7.68801	8.43689	0.00648873	0.205351	5567	5237	4701	4994	4751	4864
ENSMUSG00000020843.15	Timm22	-0.136568	4.37045	1.02954	0.317589	1	429	405	424	504	491	510
ENSMUSG00000020844.6	Nxn	-0.118239	4.632	0.874518	0.356446	1	441	569	492	645	531	594
ENSMUSG00000020846.6	Rflnb	-0.0339209	5.51262	0.101876	0.751586	1	1082	1073	926	1162	1198	1056
ENSMUSG00000020847.15	Rph3al	0.222875	4.27692	4.94471	0.0330716	0.500781	506	557	458	499	439	474
ENSMUSG00000020848.7	Doc2b	-0.608198	0.958443	4.33007	0.0452182	0.583071	23	44	32	44	46	74
ENSMUSG00000020849.13	Ywhae	0.023206	8.32765	0.0740507	0.78721	1	7009	6949	6937	7055	7212	8113
ENSMUSG00000020850.14	Prpf8	0.245236	8.04346	10.3489	0.00288422	0.128288	6740	7749	5763	6231	6222	6005
ENSMUSG00000020857.11	Nme2	-0.36813	6.66854	2.69279	0.114443	0.902652	1806.13	1523.94	1947.63	2048.73	2691.46	2707.23
ENSMUSG00000020859.16	Spag9	0.251762	7.34094	10.6056	0.00259597	0.121718	4364	4217	3550	3647	3669	3717
ENSMUSG00000020863.15	Luc7l3	0.0413941	7.10536	0.0414283	0.840467	1	3646	3340	2306	3281	3224	3225
ENSMUSG00000020864.13	Ankrd40	0.144638	7.59513	2.59012	0.116981	0.908569	4345	4754	4334	4775	3966	4460
ENSMUSG00000020865.16	Abcc3	0.502713	5.85708	8.64484	0.00696445	0.212983	1358	2279	1518	1746	1055	1126
ENSMUSG00000020866.17	Cacna1g	0.177399	0.768764	0.438758	0.512285	1	48	36	32	45	35	31
ENSMUSG00000020867.13	Spata20	0.883652	-1.90612	2.93497	0.0959862	0.838797	10	4	5	5	2	4
ENSMUSG00000020868.15	Xylt2	0.0243505	4.99082	0.0801654	0.778828	1	704	787	582	817	674	712
ENSMUSG00000020869.8	Lrrc59	-0.293309	6.70853	7.05512	0.012043	0.285107	2033.57	2059.53	1855.7	2376.22	2823.83	2707.86
ENSMUSG00000020870.7	Cdc34b	-0.0437787	-1.1693	0.00981544	0.921675	1	7.56	4.06	8.01	4.03	9.04	9.02
ENSMUSG00000020871.8	Dlx4	0.663886	-1.28889	2.52144	0.121768	0.91929	23	4	11	7	8	11
ENSMUSG00000020872.4	Tac4	0.406171	-2.52067	0.132262	0.718399	1	4	0	1	3	0	1
ENSMUSG00000020873.15	Slc35b1	-0.0897517	5.47058	0.480667	0.493371	1	969	862	931	961	1095	1145
ENSMUSG00000020875.9	Hoxb9	0	-3.45397	0	1	1	0	0	0	0	0	0
ENSMUSG00000020876.14	Snx11	-0.135898	5.19027	3.59704	0.0665935	0.702532	847	784	673	916	950	875
ENSMUSG00000020877.11	Scrn2	0.0457143	3.32844	0.142818	0.707896	1	227	227	209	247	227	223
ENSMUSG00000020878.6	Lrrc46	0.102062	2.38499	0.343098	0.561999	1	122	137	151	134	123	160
ENSMUSG00000020882.17	Cacnb1	0.366369	3.45079	6.54904	0.0152235	0.328416	305	317	273	274	219	260
ENSMUSG00000020883.18	Fbxl20	0.404183	6.13677	11.7567	0.00167225	0.0957414	1817.04	2174.15	1523.27	1699.57	1391.73	1405.99
ENSMUSG00000020884.15	Asgr1	0.687389	0.988363	1.9361	0.176368	1	37	71	61	68	15	31
ENSMUSG00000020886.17	Dlg4	-0.185496	5.08485	1.00529	0.325717	1	703	964	596	1002	852	919
ENSMUSG00000020887.3	A230052G05Rik	0.473092	-3.10617	0.175209	0.678296	1	1	2	1	0	2	1
ENSMUSG00000020888.16	Dvl2	-0.0870764	4.54816	0.655634	0.423859	1	460.42	586.09	442.63	612.4	537.56	561.47
ENSMUSG00000020889.11	Nr1d1	-1.64828	7.2519	77.3838	4.75168e-09	0.000130169	692.24	1164.3	958.33	3113.84	2531.45	3954.31
ENSMUSG00000020890.11	Gucy2e	0.497503	-2.41171	0.279873	0.600297	1	2	4	2	3	2	1
ENSMUSG00000020891.11	Alox8	-1.38569	-1.43456	5.56761	0.0243129	0.426655	4	3	3	6	11	12
ENSMUSG00000020892.10	Aloxe3	-0.095363	0.673143	0.143036	0.707684	1	50	32	31	49	35	47
ENSMUSG00000020893.17	Per1	-0.0893473	6.59202	0.118598	0.733762	1	1976	2807	1777	1938	2393	3203
ENSMUSG00000020894.16	Vamp2	-0.113173	7.1838	0.538552	0.469485	1	3202	3425	2515	3533	3274	3881
ENSMUSG00000020895.14	Tmem107	0.086932	3.66769	0.347208	0.559678	1	279	298	306	294	265	347
ENSMUSG00000020897.12	Aurkb	-1.2131	3.1538	17.6882	0.000288066	0.0380716	90	106	71	174	251	244
ENSMUSG00000020898.18	Ctc1	-0.0538021	4.5619	0.343567	0.561734	1	494	535	496	566	579	574
ENSMUSG00000020899.16	Pfas	0.0815752	4.51387	0.311062	0.581092	1	527	666	445	591	535	544
ENSMUSG00000020900.15	Myh10	0.3257	7.93268	8.40322	0.00658496	0.206768	6678.88	7195.51	5409.54	5728.92	5334.02	5565.25
ENSMUSG00000020901.13	Pik3r5	-0.670765	5.10198	13.8609	0.000996276	0.073845	641	615	437	884	1041	983
ENSMUSG00000020902.12	Ntn1	-0.0872779	7.08663	0.41399	0.52504	1	2872	4092	2698	4147	3188	3742
ENSMUSG00000020903.13	Stx8	-0.066985	4.59483	0.277234	0.602013	1	514	449	473	553	548	535
ENSMUSG00000020904.11	Cfap52	0.213033	3.68279	2.71704	0.108695	0.88902	295	376	346	301	273	381
ENSMUSG00000020905.11	Usp43	0.0263056	3.81242	0.0614523	0.805739	1	302.46	330.37	308.47	319.94	299.9	385.34
ENSMUSG00000020907.1	Rcvrn	0.100396	-3.14054	0.00502656	0.943978	1	0	1	1	2	0	0
ENSMUSG00000020908.14	Myh3	-0.129915	-2.41575	0.0184197	0.892861	1	2	1	2.01	1	3	2
ENSMUSG00000020910.16	Adprm	0.130825	4.22996	1.7325	0.197089	1	411	450	445	428	411	459
ENSMUSG00000020911.14	Krt19	0.0839375	7.16521	0.369336	0.548177	1	3104	2675	3546	2911	2836	3901
ENSMUSG00000020912.4	Krt12	1.88837	-3.32105	1.24581	0.275748	1	0	1	0	0	0	0
ENSMUSG00000020913.3	Krt24	-1.8124	-3.45394	1.14908	0.301538	1	0	0	0	0	1	0
ENSMUSG00000020914.17	Top2a	-0.949891	5.49189	6.61484	0.0173133	0.351859	666	558	401	858	1318	1210
ENSMUSG00000020916.8	Krt36	1.39635	-2.92803	1.20854	0.279514	1	0	1	2	0	0	1
ENSMUSG00000020917.17	Acly	0.246127	8.00972	8.27894	0.00695372	0.212801	7625	6079	5910	5741	5959	6253
ENSMUSG00000020918.14	Kat2a	-0.218067	5.13824	8.31964	0.00683056	0.210715	762	740	631	919	907	861
ENSMUSG00000020919.11	Stat5b	0.011533	6.52514	0.0204464	0.88716	1	2051.77	2467.69	1833.12	2359.74	2215.15	2236.55
ENSMUSG00000020921.6	Tmem101	0.0535895	3.56097	0.251616	0.619243	1	238	260	233	276	253	235
ENSMUSG00000020922.11	Lsm12	-0.193923	4.73105	3.24177	0.0808557	0.774607	560.97	494.06	485.51	596.12	659.91	657.99
ENSMUSG00000020923.17	Ubtf	0.0499538	6.83424	0.512682	0.478976	1	2537	2640	2323	2666	2491	2703
ENSMUSG00000020925.16	Ccdc43	0.101379	4.32051	1.24055	0.273348	1	462	445	453	452	453	474
ENSMUSG00000020926.16	Adam11	-0.788239	3.10439	6.96038	0.0142501	0.315169	135	172	92	229	301	210
ENSMUSG00000020928.14	Higd1b	0.0624766	4.0808	0.226851	0.636982	1	333	367	366	406	331	374
ENSMUSG00000020929.14	Eftud2	-0.0986335	6.23116	2.03802	0.162729	1	1498	1716	1452	1840	1751	1826
ENSMUSG00000020930.9	Ccdc103	0.167098	1.63108	0.840932	0.365731	1	72	78	84	81	71	75
ENSMUSG00000020932.14	Gfap	-0.377379	-1.28875	0.663597	0.421086	1	7	6	4	10	7	7
ENSMUSG00000020935.8	Dcakd	-0.109404	4.53058	1.97021	0.169692	1	451	503	416	552	528	521
ENSMUSG00000020936.8	Nmt1	-0.0957168	6.81274	2.38272	0.132144	0.942702	2477	2487	2175	2913	2700	2656
ENSMUSG00000020937.14	Plcd3	-0.0440532	2.9949	0.142371	0.708332	1	146	204	155	191	172	201
ENSMUSG00000020940.13	1700023F06Rik	0.366062	-2.75651	0.156698	0.694742	1	2	1	3	3	1	1
ENSMUSG00000020941.7	Map3k14	-0.385035	4.82024	9.2831	0.00450536	0.167466	582	602	489	732	890	741
ENSMUSG00000020945.13	Lyzl6	0	-3.47594	0	1	1	0	0	0	0	0	0
ENSMUSG00000020946.13	Gosr2	-0.0177961	6.98422	0.0498001	0.824776	1	2771	2773	2685.94	3027.75	2946.96	3083
ENSMUSG00000020948.9	Klhl28	0.508904	4.31094	15.6883	0.000372148	0.0429375	612	578	453	383	444	421
ENSMUSG00000020949.9	Fkbp3	-0.0214899	5.05112	0.0519157	0.821157	1	702.96	647.19	647.64	742.96	692.28	769.88
ENSMUSG00000020950.10	Foxg1	0.874926	-3.38983	0.330965	0.571423	1	2	0	0	0	0	1
ENSMUSG00000020952.10	Scfd1	-0.131482	5.01662	1.94885	0.171958	1	737	668	641	780	811	843
ENSMUSG00000020953.17	Coch	-0.0121185	-0.954501	0.000757936	0.978201	1	4	7	9	6	7	9
ENSMUSG00000020954.16	Strn3	-0.119451	5.98975	2.72438	0.108237	0.888127	1327	1599	1217	1731	1484	1655
ENSMUSG00000020955.9	Ap4s1	0.0655055	3.86107	0.179819	0.674258	1	327	291	313	327	292	350
ENSMUSG00000020956.14	Dtd2	-0.164381	3.07442	1.02046	0.3197	1	146	155	180	195	203	190
ENSMUSG00000020961.15	Ston2	0.432827	4.91979	27.6856	8.33591e-06	0.00481234	898	891.33	822	685	661	755
ENSMUSG00000020962.14	Gtf2a1	0.140298	5.65297	2.76726	0.105604	0.880557	1245	1190	1063	1125	1079	1240
ENSMUSG00000020963.15	Tshr	-0.382888	-0.516531	0.785023	0.381969	1	14	12	10	21	13	17
ENSMUSG00000020964.14	Sel1l	0.163404	7.5275	5.10839	0.0304768	0.479078	4724	4740	4064	4328	4513	4243
ENSMUSG00000020973.7	Dnaaf2	0.346617	3.11763	6.42499	0.0161349	0.339489	213.93	231.68	185.68	182.21	169.69	185.66
ENSMUSG00000020974.6	Pole2	-0.424136	1.58142	2.96882	0.0941684	0.832704	57.07	52.32	39.26	58.73	76.16	80.95
ENSMUSG00000020978.10	Klhdc2	0.0402739	5.05502	0.221649	0.640858	1	711.6	765.83	691	780.92	732	776.29
ENSMUSG00000020982.9	Nemf	0.157852	5.90895	3.35334	0.076037	0.750319	1542.4	1458.17	1246	1443.08	1335	1344.71
ENSMUSG00000020986.13	Sec23a	0.0322358	5.11744	0.152763	0.698401	1	858	840	683	838	832	850
ENSMUSG00000020988.9	L2hgdh	0.0191727	3.09184	0.027109	0.870217	1	189.94	226	189.97	207	197.92	243.93
ENSMUSG00000020990.5	Cdkl1	0.0176842	1.4896	0.00469361	0.94579	1	60.28	48	76.88	72.75	51	77
ENSMUSG00000020992.5	4930512B01Rik	1.28869	-2.24759	1.54942	0.221919	1	3.72	2	2.12	1.25	0	2
ENSMUSG00000020993.9	Trappc6b	-0.08119	5.65004	0.712739	0.404566	1	1113.9	1088	962	1144	1188.89	1297.88
ENSMUSG00000020994.5	Pnn	0.0300295	6.74139	0.0330325	0.857229	1	2495	2697	1962	2529	2529	2507
ENSMUSG00000021000.17	Mia2	0.0836286	6.15561	1.59616	0.21523	1	1752	1724	1519	1656	1679	1777
ENSMUSG00000021003.10	Galc	0.114014	4.68449	1.6525	0.207496	1	639.35	697.93	524.2	628.97	623.93	605.95
ENSMUSG00000021007.14	Spata7	0.267911	2.62071	3.07721	0.0886052	0.806357	144	162	166	157	121	149
ENSMUSG00000021009.15	Ptpn21	0.049482	5.62544	0.231752	0.633379	1	1143	1395	1031	1263	1153	1314
ENSMUSG00000021010.8	Npas3	-1.30974	-2.591	1.63729	0.20955	1	1	0	1	2	1	3
ENSMUSG00000021012.16	Zc3h14	0.0974786	6.22981	1.85514	0.182339	1	1741.88	1740.56	1572.32	1670.12	1695.81	1760.8
ENSMUSG00000021013.16	Ttc8	0.165303	3.63453	2.5035	0.123055	0.922474	303	318	265	298	271	287
ENSMUSG00000021018.8	Polr2h	-0.280331	2.94441	2.67258	0.111519	0.896503	125	134	139	185	174	167
ENSMUSG00000021022.9	Ppp2r3c	-0.0197042	4.37511	0.0482527	0.827474	1	463.83	467.74	398.27	494.77	469.63	496.69
ENSMUSG00000021023.14	Prorp	0.0815715	3.0275	0.447036	0.508359	1	207	176	164.68	206.93	181.15	173.15
ENSMUSG00000021024.14	Psma6	-0.0721303	6.24192	0.261962	0.612799	1	1554	1437	1526	1684	1704	1783
ENSMUSG00000021025.8	Nfkbia	-0.233227	6.91913	2.31839	0.139711	0.962339	2263	2459	2403	2624	2950	3546
ENSMUSG00000021027.17	Ralgapa1	0.220247	5.94472	7.92588	0.00812801	0.232348	1637.68	1608	1402.84	1453	1389.84	1483.65
ENSMUSG00000021028.8	Mbip	0.248842	4.99827	11.3631	0.00191098	0.102724	793	776	692	706	657	701
ENSMUSG00000021032.13	Ngb	0.0556285	1.19737	0.0411644	0.840457	1	64	58	37	67	44	54
ENSMUSG00000021033.11	Gstz1	0.18682	5.5261	4.08822	0.0512853	0.619909	1067.07	1111.5	999.66	1112.96	891.3	1027.17
ENSMUSG00000021036.10	Sptlc2	0.0956212	7.38581	1.37467	0.249339	1	4068	4121	3560	4290	3845	3780
ENSMUSG00000021037.7	Ahsa1	0.1544	6.25824	2.78626	0.104461	0.876345	1857.99	1794.81	1874.02	1778.19	1809.55	1818.2
ENSMUSG00000021038.17	Vipas39	-0.0227599	4.99377	0.0653849	0.799753	1	645	753	617	704	747	767
ENSMUSG00000021039.9	Snw1	0.0431874	6.21455	0.344452	0.561233	1	1613.78	1625.55	1642.3	1703.83	1683.39	1768.57
ENSMUSG00000021040.15	Slirp	-0.0827888	4.32352	0.303219	0.585844	1	458.22	377.45	383.7	450.17	471.61	481.41
ENSMUSG00000021044.15	Adck1	-0.0658713	3.8228	0.541511	0.466964	1	303	320.98	287.99	355	365	315
ENSMUSG00000021047.7	Nova1	-0.00775756	2.8418	0.00282894	0.9579	1	155	155	139.31	135.35	183	171.56
ENSMUSG00000021048.7	Mthfd1	0.146443	6.42706	2.4429	0.127521	0.934227	2059	2145	1802	2105	1905	1867
ENSMUSG00000021051.10	Ppp2r5e	0.199679	5.9293	7.52223	0.0097382	0.256135	1445	1578	1310	1390	1344	1353
ENSMUSG00000021054.6	Sgpp1	0.470373	5.65642	31.1807	3.20559e-06	0.00317296	1423	1349	1305	1023	984	1193
ENSMUSG00000021055.14	Esr2	0.178637	1.69299	0.469982	0.497745	1	61	102	47	83	60	56
ENSMUSG00000021056.8	Tex21	0	-3.38993	0	1	1	0	0	0	0	0	0
ENSMUSG00000021057.15	Akap5	0.447748	8.31913	13.981	0.000694958	0.059529	9103	9687	7058	6818	6831	6810
ENSMUSG00000021061.15	Sptb	0.0102848	2.98769	0.00228021	0.962229	1	208	260	154	201	158	308
ENSMUSG00000021062.15	Rab15	-0.0744173	5.32318	0.507519	0.481182	1	892	1054	855	1037	1125	1031
ENSMUSG00000021065.16	Fut8	0.0582055	5.68762	0.402504	0.530138	1	1174	1171	1031	1158	1135	1224
ENSMUSG00000021066.9	Atl1	0.240543	2.83315	3.5555	0.0681057	0.709623	162.79	169.69	161.6	148.68	138.57	167.38
ENSMUSG00000021067.8	Sav1	0.0272288	6.94062	0.180658	0.673545	1	2820.62	3146.52	2443.65	3078.45	2884.57	2964.69
ENSMUSG00000021068.16	Nin	0.290715	6.07267	12.7351	0.00111499	0.077339	2027	1651	1611	1537	1620	1535
ENSMUSG00000021069.17	Pygl	0.0235033	5.5736	0.0849732	0.772478	1	1222	1065	1066	1163	1134	1290
ENSMUSG00000021070.6	Bdkrb2	0.0601975	3.39587	0.0370686	0.848992	1	255	419	212	483	209	220
ENSMUSG00000021071.16	Trim9	0.750274	-1.57752	1.97042	0.169669	1	8	8	12	2	10	6
ENSMUSG00000021072.12	Tmx1	0.481778	5.7355	29.1636	5.52633e-06	0.00416797	1470	1488	1297	1014	1119	1171
ENSMUSG00000021076.6	Actr10	0.0310614	5.60116	0.0735338	0.787935	1	1018	1047	1009	1084	1046	1141
ENSMUSG00000021078.5	Tomm20l	0.123531	-2.49824	0.0210388	0.888378	1	0	2	4	2	2	2
ENSMUSG00000021079.16	Timm9	-0.025258	3.47505	0.0473708	0.829033	1	261	232	200	235	262	267
ENSMUSG00000021081.12	Serpina1f	0	-3.47589	0	1	1	0	0	0	0	0	0
ENSMUSG00000021086.5	Ccdc175	0	-3.43205	0	1	1	0	0	0	0	0	0
ENSMUSG00000021087.18	Rtn1	-0.222183	4.19007	4.55712	0.0402371	0.552287	327	430	369	456	462	508
ENSMUSG00000021090.16	Lrrc9	0.972425	-0.649968	7.43598	0.010125	0.260631	14	24	15	11	8	10
ENSMUSG00000021091.8	Serpina3n	-1.42605	7.5969	16.4391	0.000519111	0.0512828	1775	3505	2041	4139	10817.6	6145.59
ENSMUSG00000021094.10	Dhrs7	-0.00889617	5.48903	0.00641095	0.936663	1	980	968	947	1117	922	1130
ENSMUSG00000021095.5	Gsc	1.89316	-3.4759	1.29482	0.275292	1	1	0	0	0	0	0
ENSMUSG00000021096.11	Ppm1a	0.172247	6.7822	5.44012	0.0258748	0.443142	2616	2667	2473	2524	2391	2561
ENSMUSG00000021097.15	Clmn	0.27606	5.02418	6.79803	0.0135579	0.306442	989	920	667	825	725	746
ENSMUSG00000021098.14	4930447C04Rik	0.0802878	-3.05544	0.00289836	0.957397	1	0	1	0	0	0	1
ENSMUSG00000021099.6	Six6	0	-3.47594	0	1	1	0	0	0	0	0	0
ENSMUSG00000021101.2	4930408O17Rik	0	-3.47597	0	1	1	0	0	0	0	0	0
ENSMUSG00000021102.4	Glrx5	-0.0619059	4.54836	0.213327	0.647186	1	467	483	455	566	506	521
ENSMUSG00000021103.12	Mnat1	0.0846378	3.95859	0.498687	0.484994	1	330	369	343	366	360	341
ENSMUSG00000021108.18	Prkch	-0.267902	6.68327	7.83399	0.00846751	0.237369	1851	2272	1657	2759	2191	2575
ENSMUSG00000021109.13	Hif1a	0.0408838	6.14654	0.190893	0.664997	1	1694.77	1589.63	1346.52	1396.82	1876.85	1596.92
ENSMUSG00000021111.15	Papola	0.101028	7.08522	2.65592	0.112598	0.898274	3284	3363	2881	3210	3198	3219
ENSMUSG00000021112.9	Mpp5	0.461289	6.47589	29.7926	4.65399e-06	0.00384968	2476	2685	2385	2013	1769	2171
ENSMUSG00000021113.5	Snapc1	0.13269	4.62658	1.77427	0.191908	1	664	589.77	497.56	557	563.01	610
ENSMUSG00000021114.9	Atp6v1d	-0.0175165	5.65171	0.0288505	0.866153	1	1105	1018	1041	1134	1178	1171
ENSMUSG00000021115.15	Vrk1	-0.236352	4.51038	3.40684	0.0738418	0.737124	495	391	460	477	660	590
ENSMUSG00000021116.10	Eif2s1	-0.0771533	5.45532	0.462262	0.501273	1	925.96	870.88	869.87	924.99	1049.97	1083.9
ENSMUSG00000021118.7	Plek2	-0.203616	0.237944	0.499053	0.484835	1	24	24	14	22	31	24
ENSMUSG00000021120.11	Pigh	0.0041706	4.28183	0.00173465	0.967027	1	412.52	476.81	368.98	487.43	432.1	437.99
ENSMUSG00000021123.12	Rdh12	-0.368055	1.57229	1.90979	0.176196	1	49	46	68	59	66	106
ENSMUSG00000021124.13	Vti1b	0.0341398	5.76466	0.0372634	0.848506	1	1112.59	1019.86	1235.91	1157.85	1151.73	1285.21
ENSMUSG00000021125.6	Arg2	-0.563299	2.91068	6.71812	0.0144282	0.31762	128.41	176.14	97.09	186.15	245.27	206.79
ENSMUSG00000021127.7	Zfp36l1	0.105065	8.0931	1.12437	0.296617	1	6538	7285	5900	6935	6340	6581
ENSMUSG00000021130.8	Galnt16	-0.496079	2.73273	11.1529	0.00207917	0.106793	124	151	94	177	198	186
ENSMUSG00000021131.14	Erh	-0.15483	4.94392	1.18648	0.284765	1	622.95	567.53	570.51	676.37	690.65	765.09
ENSMUSG00000021133.9	Susd6	-0.222175	7.7783	6.3672	0.0165795	0.344115	4267	5598	3862	5560	6186	5524
ENSMUSG00000021134.17	Srsf5	0.0444228	8.90745	0.0565188	0.814038	1	11366.8	12073.3	8818.46	11641.8	10295.3	11858.7
ENSMUSG00000021135.8	Slc10a1	0.414363	-2.48643	0.153231	0.697963	1	3	0	2	0	1	3
ENSMUSG00000021136.13	Smoc1	-0.316319	2.51127	1.77807	0.191868	1	100	139	86	169	111	157
ENSMUSG00000021139.17	Gm20498	0.158414	2.10819	0.583881	0.450181	1	83.98	95.91	116.49	91.33	93.99	104.95
ENSMUSG00000021140.9	Pcnx	0.436091	7.05701	28.3413	6.93738e-06	0.00441927	3686.83	4467.84	2911.64	3016.55	2874.77	2921.96
ENSMUSG00000021143.10	Pacs2	-0.103928	6.37169	1.77005	0.192424	1	1888	1811.2	1501	1891	2076.69	2082
ENSMUSG00000021144.14	Mta1	-0.19023	5.68163	6.18705	0.0180532	0.358365	974	1207	907	1351	1193	1267
ENSMUSG00000021147.17	Wdr37	0.00499219	5.51293	0.00447746	0.947051	1	1035	1174.53	957	1152.42	1148.53	1115.99
ENSMUSG00000021148.11	Gm9745	0.0824497	-3.34909	0.00273398	0.958746	1	1	0	0	1	0	0
ENSMUSG00000021149.8	Gtpbp4	-0.0969594	5.36201	1.36673	0.250684	1	875	863	899	1021	957	1094
ENSMUSG00000021156.17	Zmynd11	0.211528	7.37724	7.00067	0.0123479	0.289971	4196.81	4382.06	3732.54	3990.99	3638.16	3896
ENSMUSG00000021171.8	Esyt2	0.100702	6.9589	1.99316	0.167296	1	3077	3021	2691	2647	3126	3116
ENSMUSG00000021175.15	Cdca7l	-0.231293	3.85491	4.59161	0.0395348	0.5474	285.76	300.64	242.92	329.28	318.12	407.94
ENSMUSG00000021176.6	Efcab11	-0.264603	0.580854	0.746402	0.393804	1	32	28	31	30	45	44
ENSMUSG00000021177.16	Tdp1	0.0875069	3.51293	0.682422	0.414639	1	234	265	244	242	238	280
ENSMUSG00000021178.9	Psmc1	-0.0274085	6.47495	0.0625696	0.804018	1	1839.61	1779.4	1832.41	1909.7	2031.32	2106.53
ENSMUSG00000021179.8	Nrde2	0.112356	4.43333	1.37748	0.248866	1	485	532	446	551	435	481
ENSMUSG00000021180.9	Rps6ka5	0.165266	3.65091	2.02052	0.164493	1	293	359	270	300	280.63	309
ENSMUSG00000021182.16	Ccdc88c	0.118337	6.5026	0.985624	0.328325	1	2344.51	2234.98	1881.52	2083.99	2152.98	2208.89
ENSMUSG00000021185.16	Dglucy	0.090692	3.74914	0.784955	0.381989	1	321.26	349.7	277.22	342.66	306.65	314.38
ENSMUSG00000021186.9	Fbln5	-0.123171	7.06276	1.70572	0.2005	1	2879	3111	2357	3564	3139	3121
ENSMUSG00000021187.14	Tc2n	0.505945	4.12458	12.3148	0.00131231	0.0839833	515.16	502.82	393.69	371.32	355.68	347.72
ENSMUSG00000021188.14	Trip11	0.101973	5.88136	2.18779	0.148516	0.982326	1535	1368	1278	1379	1420	1428
ENSMUSG00000021189.11	Atxn3	0.196786	5.39345	6.17022	0.0181979	0.35981	1078	1193	892	1024	990	968
ENSMUSG00000021190.14	Lgmn	-0.470091	7.22788	20.4593	7.3523e-05	0.0161677	2714	3019	2425	3601	4895	3718
ENSMUSG00000021192.16	Golga5	0.0750788	5.51407	1.28587	0.264916	1	1026	1031	991	1074	994	1077
ENSMUSG00000021193.10	Pitrm1	-0.0097088	5.21668	0.0173776	0.895917	1	859.59	948.07	725.63	906.8	922.82	928.31
ENSMUSG00000021194.6	Chga	-0.515316	-2.12338	0.667558	0.437923	1	1	4	2	5	2	4
ENSMUSG00000021196.14	Pfkp	-0.232049	6.28639	4.51717	0.0410678	0.557638	1708.41	1649.93	1402.37	1704.2	2206.18	2145.69
ENSMUSG00000021198.16	Unc79	0.843951	1.77545	10.0379	0.00328035	0.138071	96	103	124	63	42	92
ENSMUSG00000021200.14	Asb2	-0.389733	3.60347	6.63136	0.0146495	0.320091	239	256	191	291	297	385
ENSMUSG00000021203.15	Otub2	0.0117944	3.68923	0.0129773	0.909988	1	309	353	262	362	301	328
ENSMUSG00000021207.9	Akr1c21	1.3715	-3.19469	0.765406	0.389015	1	1	2	0	1	0	0
ENSMUSG00000021208.9	Ifi27l2b	-1.33878	-2.04615	3.45279	0.0720128	0.728698	3	2	1	2	9	6
ENSMUSG00000021209.12	Ppp4r4	0.20492	3.78213	1.04055	0.316701	1	389	407	301	314	368	346
ENSMUSG00000021210.16	Akr1c6	0	-3.49827	0	1	1	0	0	0	0	0	0
ENSMUSG00000021211.4	Akr1c12	-0.554649	-0.28695	2.73109	0.10782	0.886969	10.68	13.21	12.56	18.74	14.03	25.67
ENSMUSG00000021213.12	Akr1c13	0.0111661	2.67053	0.00363809	0.952264	1	121.32	142.79	141.44	140.26	156.97	140.33
ENSMUSG00000021214.14	Akr1c18	-0.451427	-1.96511	0.13308	0.717985	1	6	0	0	0	6	3
ENSMUSG00000021215.15	Net1	0.0401882	6.77541	0.290204	0.593676	1	2468.15	2914.52	2286.49	2786.74	2485.27	2803.99
ENSMUSG00000021216.7	Tubal3	0.108312	-2.95884	0.00888302	0.925476	1	2	0	1	1	1	1
ENSMUSG00000021217.7	Tshz3	0.0265551	3.55162	0.0385505	0.845536	1	253	352	219	306	278	288
ENSMUSG00000021218.10	Gdi2	-0.00692622	8.19306	0.00648283	0.936309	1	6359.06	6051.86	5949.52	6391.68	6790.87	6871.82
ENSMUSG00000021219.16	Rgs6	-0.136569	3.86051	1.13079	0.295264	1	319	382	282	443	366	359
ENSMUSG00000021221.15	Dpf3	0.346179	-0.649371	0.703507	0.407594	1	18	16	12	7	20	12
ENSMUSG00000021222.9	Dcaf4	-0.0979888	3.1856	0.443949	0.509817	1	212	202	153	232	207	217
ENSMUSG00000021223.13	Papln	1.01584	-0.711108	4.13477	0.0500508	0.61279	14	21	14	8	9	9
ENSMUSG00000021224.15	Numb	0.0991711	7.12848	0.815506	0.37299	1	3129	3751	2940	3383	2961	3587
ENSMUSG00000021226.7	Acot2	0.145497	3.95091	0.688498	0.413435	1	294.11	492.56	336.93	494.37	310.96	291.6
ENSMUSG00000021228.15	Acot3	0	-3.43104	0	1	1	0	0	0	0	0	0
ENSMUSG00000021234.9	Fam161b	0.216124	3.15405	2.35412	0.134408	0.947475	211	252	217	202	179	255
ENSMUSG00000021235.13	Coq6	-0.195046	3.66028	4.07672	0.0515953	0.621863	266	267	229	300	302	344
ENSMUSG00000021236.16	Entpd5	0.205076	5.69426	4.58387	0.0396914	0.548187	1242	1515	1274	1504	1069	1220
ENSMUSG00000021238.11	Aldh6a1	0.492635	6.31994	20.3041	7.73066e-05	0.0164785	2167.29	2390.34	2063.18	1795.06	1457.12	1856.14
ENSMUSG00000021239.12	Vsx2	-1.8124	-3.45386	1.15491	0.299213	1	0	0	0	0	1	0
ENSMUSG00000021240.6	Abcd4	0.119785	4.32675	1.34358	0.254657	1	488	547	384	484	455	471
ENSMUSG00000021241.7	Isca2	-0.0950951	4.8122	1.40799	0.243795	1	613	607	519	692	645	676
ENSMUSG00000021242.9	Npc2	-0.0873125	10.0573	0.307288	0.583713	1	24199	21190	22387	24373	28557	25385
ENSMUSG00000021243.14	Fcf1	-0.249364	4.07881	4.79551	0.035649	0.518641	320.62	290	319.51	441.34	369.88	393
ENSMUSG00000021244.15	Ylpm1	0.188816	5.67968	2.37217	0.133466	0.944986	1366	1541	1016	1234	1275	1199
ENSMUSG00000021245.15	Mlh3	0.203942	4.41165	4.88456	0.0340851	0.508361	544	533	520	523	509	474
ENSMUSG00000021248.9	Tmed10	-0.0324965	8.07885	0.109944	0.742288	1	5853.96	6033.93	5719.62	6604.69	6409.06	6554.31
ENSMUSG00000021250.13	Fos	-0.323194	5.9553	0.289573	0.595851	1	929	1405	767	1454	739	1995
ENSMUSG00000021252.11	Erg28	-0.00273077	4.57981	0.000416198	0.983846	1	530	419	501	447	596	540
ENSMUSG00000021253.7	Tgfb3	-0.143927	5.92029	1.28393	0.266007	1	1218.87	1632.93	938.98	1737.97	1531	1228.85
ENSMUSG00000021254.9	Gpatch2l	0.104403	4.92612	1.72043	0.198618	1	672.77	865.22	625.93	728.65	713.22	733.67
ENSMUSG00000021255.17	Esrrb	1.15558	-1.86244	2.69574	0.110038	0.893688	3	10	2	4	1	2
ENSMUSG00000021256.5	Vash1	0.0445903	3.32065	0.0724304	0.789493	1	245	349	173	323	232	243
ENSMUSG00000021257.14	Angel1	0.14883	3.41327	2.11038	0.15567	1	249	284	218	265	223	245
ENSMUSG00000021258.10	Ccnk	-0.12705	4.88939	1.5608	0.220266	1	593	670	577	712	767	699
ENSMUSG00000021259.5	Cyp46a1	-0.2077	0.3747	0.382543	0.540457	1	24	36	18	28	36	33
ENSMUSG00000021260.8	Hhipl1	-0.248767	1.52019	0.829814	0.36888	1	48	76	35	60	70	73
ENSMUSG00000021262.15	Evl	-0.19843	5.37952	4.83963	0.0348645	0.513617	836.03	764.48	632	946.86	930.27	894.63
ENSMUSG00000021263.11	Degs2	0.204409	-0.00910864	0.52013	0.475824	1	26.97	33.52	16	25.14	27.73	18.37
ENSMUSG00000021264.12	Yy1	0.220458	6.67187	10.5082	0.00270153	0.123858	2450	2749	2125	2431	2149	2219
ENSMUSG00000021265.3	Slc25a29	0.0610536	3.18201	0.16076	0.691021	1	190	216	188	199	195	224
ENSMUSG00000021266.16	Wars	-0.274122	7.35877	2.3663	0.136726	0.954866	2885	3586	3317	4161	4215	4495
ENSMUSG00000021268.17	Meg3	0.0261207	4.4243	0.00606773	0.938604	1	771.8	601.52	306.81	534.06	689.56	543.06
ENSMUSG00000021270.13	Hsp90aa1	0.482008	8.86597	32.002	2.58127e-06	0.00287977	15997.9	13528	15127.4	11237.1	12298.9	11284.1
ENSMUSG00000021271.5	Zfp839	0.0370168	3.85092	0.0374996	0.847859	1	352	416	290	379	378	356
ENSMUSG00000021273.11	Fdft1	-0.0990991	5.5025	0.243745	0.626055	1	933.46	887.66	922.08	771.94	1244.38	1180.72
ENSMUSG00000021275.16	Tecpr2	0.179364	4.43073	4.00658	0.0535328	0.633674	584	627	474	565	535	508
ENSMUSG00000021276.10	Cinp	-0.0770073	4.40705	0.459066	0.502746	1	465	409	434	498	503	500
ENSMUSG00000021277.16	Traf3	-0.155038	5.81329	3.27921	0.0792014	0.766483	1316	1299	1079	1390	1608	1453
ENSMUSG00000021278.7	Amn	0.103945	-2.64094	0.0112791	0.916059	1	2	1	1	0	3	1
ENSMUSG00000021279.5	Cdc42bpb	0.0455394	7.56463	0.210243	0.649558	1	4495.06	5300	3837	5171.01	4468.07	4627.07
ENSMUSG00000021280.9	Exoc3l4	-0.0196421	4.38122	0.0210173	0.885607	1	424.86	559.53	393.73	584.94	481.52	441.91
ENSMUSG00000021281.15	Tnfaip2	-0.113683	6.07101	0.621988	0.437039	1	1360	1359.98	1291.01	1646.1	1301	1774.19
ENSMUSG00000021282.17	Eif5	0.035483	7.76891	0.305442	0.584185	1	4850	5013.93	4513	4892	5040	5293.3
ENSMUSG00000021285.15	Ppp1r13b	0.0272524	6.54176	0.12097	0.730176	1	2014.04	2451	1769.02	2372.04	2061	2176
ENSMUSG00000021286.8	Zfyve21	0.0904403	5.19465	0.606398	0.441651	1	796	702	813	747	707	916
ENSMUSG00000021287.12	Xrcc3	-0.381548	3.83797	1.76422	0.196998	1	285	325	185	366	379	369
ENSMUSG00000021288.19	Klc1	0.070977	6.96113	0.843616	0.364976	1	2922	3195	2459	3015	2850	2964
ENSMUSG00000021290.6	Atp5mpl	-0.122808	4.79752	0.372077	0.547498	1	577	486	514	610	614	644
ENSMUSG00000021294.7	Kif26a	0.0605808	5.52159	0.186908	0.668753	1	1012	1163	969	1228	971	1069
ENSMUSG00000021298.8	Gpr132	-0.554006	4.49024	11.0418	0.00249089	0.119625	401	357	310	579	552	568
ENSMUSG00000021301.9	Hecw1	-0.966027	-2.46401	0.914848	0.345731	1	1	0	3	0	1	8
ENSMUSG00000021302.10	Ggps1	0.121864	5.61305	2.80261	0.103488	0.871514	1297.94	1259.96	1027.93	1102.99	1182.88	1281.94
ENSMUSG00000021303.14	Gng4	0.756927	0.39428	7.30904	0.0107248	0.2663	28	33	40	17	28	20
ENSMUSG00000021306.11	Gpr137b	0.141128	5.69441	3.40095	0.07408	0.738586	1216.28	1257.52	1111.36	1191.31	1148.36	1186.75
ENSMUSG00000021311.9	Mtr	0.15982	5.21933	2.25721	0.142427	0.967687	968	1085	752	895	881	934
ENSMUSG00000021313.16	Ryr2	0.102061	3.89453	0.125759	0.726088	1	347	538	260	478	260	408
ENSMUSG00000021314.12	Amph	0.077096	4.34683	0.481795	0.492429	1	472	516	441	529	448	492
ENSMUSG00000021318.15	Gli3	0.153545	2.66407	1.09415	0.303094	1	156	178	111	128	154	149
ENSMUSG00000021319.7	Sfrp4	-0.888351	1.74421	14.183	0.000644591	0.0574149	48	39	59	62	118	116
ENSMUSG00000021322.8	Aoah	-0.795325	1.75893	11.6774	0.00168613	0.0961361	63	66	37	102	119	89
ENSMUSG00000021326.13	Trim27	-0.258574	4.9753	9.58773	0.00396027	0.155006	613	575	547	776	756	721
ENSMUSG00000021327.19	Zkscan3	0.237041	6.45353	1.98228	0.171456	1	2165.69	2227.68	1445.25	1799.28	1871.55	1660.25
ENSMUSG00000021335.13	Slc17a1	1.89316	-3.38972	1.34598	0.260919	1	1	0	0	0	0	0
ENSMUSG00000021336.17	Slc17a4	-1.81238	-3.32862	1.18427	0.286759	1	0	0	0	0	1	0
ENSMUSG00000021337.8	Scgn	-1.80834	-3.43236	1.17005	0.295165	1	0	0	0	0	0	1
ENSMUSG00000021338.17	Carmil1	0.319876	5.65534	10.3892	0.00283682	0.1272	1262	1404	1247	1055	1136	1212
ENSMUSG00000021339.4	Mrs2	0.193921	6.17794	7.35435	0.0105064	0.263713	1988.73	1897.77	1580.65	1599.36	1854	1718.65
ENSMUSG00000021340.13	Gpld1	-0.0466256	2.9325	0.105369	0.747511	1	156.27	230.23	175.35	233.64	206	188.35
ENSMUSG00000021342.14	Prl	0	-3.36912	0	1	1	0	0	0	0	0	0
ENSMUSG00000021345.16	Prl8a6	0	-3.49827	0	1	1	0	0	0	0	0	0
ENSMUSG00000021346.14	Prl8a8	0	-3.49827	0	1	1	0	0	0	0	0	0
ENSMUSG00000021347.3	Prl7b1	0	-3.49827	0	1	1	0	0	0	0	0	0
ENSMUSG00000021348.3	Prl7d1	0	-3.49827	0	1	1	0	0	0	0	0	0
ENSMUSG00000021356.10	Irf4	-0.344925	4.6644	2.65395	0.116233	0.907911	463	450	362	467	795	486
ENSMUSG00000021357.14	Exoc2	-0.0323968	5.70536	0.188124	0.667282	1	1200	1204	1077	1228	1242	1394
ENSMUSG00000021359.16	Tfap2a	-0.260831	-0.757476	0.308956	0.582041	1	14	11	11	15	10	22
ENSMUSG00000021360.16	Gcnt2	0.154318	6.56818	2.68842	0.110504	0.894819	2172	2779.48	2421.14	2616.75	2013.69	2568.72
ENSMUSG00000021361.7	Tmem14c	-0.116592	5.56748	0.945221	0.338105	1	917	985	926	1114	1104	1113
ENSMUSG00000021362.7	Gcm2	0.31154	-1.65429	0.35746	0.553969	1	9	9	4	7	7	5
ENSMUSG00000021363.14	Mak	0.704959	3.76686	26.9604	1.02386e-05	0.00546389	422	437	471	285	264	341
ENSMUSG00000021364.16	Elovl2	-0.722751	-1.76121	0.847915	0.363772	1	2	2	2	2	5	4
ENSMUSG00000021365.15	Nedd9	0.220511	7.56711	8.38268	0.00664444	0.20755	4632	4850	4108	4521	4103	4011
ENSMUSG00000021366.8	Hivep1	0.398414	6.23205	16.4548	0.000283456	0.0376943	2124	2563	1738	1802	1762	1692
ENSMUSG00000021367.8	Edn1	0.295257	4.83889	2.35434	0.137651	0.957906	782	806	938	655	626	972
ENSMUSG00000021368.15	Tbc1d7	-0.0971262	2.8771	0.465385	0.49984	1	147	148	146	177	157	179
ENSMUSG00000021371.5	Mcur1	0.0395863	5.82383	0.338909	0.564385	1	1308	1408	1221	1397	1324	1434
ENSMUSG00000021373.16	Cap2	-0.163212	3.15217	1.48625	0.231372	1	209	191	175	193	236	270
ENSMUSG00000021374.10	Nup153	0.145626	6.52494	4.13418	0.0500661	0.61279	2370	2266	2058	2004	2360	2198
ENSMUSG00000021375.11	Kif13a	0.304257	6.73441	13.3865	0.000869188	0.068078	2803	3213	2313	2638	2340	2304
ENSMUSG00000021376.11	Tpmt	0.105713	2.04079	0.316996	0.577193	1	89.79	97.86	72.87	100.64	75.48	85.72
ENSMUSG00000021377.15	Dek	0.0449466	6.65949	0.39549	0.533722	1	2342.54	2281.57	1971.38	2085.94	2358.49	2485.63
ENSMUSG00000021379.2	Id4	0.0650849	3.46673	0.201962	0.656056	1	257	244	264	226	261	310
ENSMUSG00000021381.4	Barx1	-2.5869	-3.25032	2.22624	0.147164	0.980107	0	0	0	1	0	1
ENSMUSG00000021384.14	Susd3	-0.515586	2.70409	9.17749	0.0047127	0.171857	126	99	92	151	152	189
ENSMUSG00000021385.10	Ippk	-0.0831674	4.19207	0.690886	0.411789	1	423.2	397.65	369.63	486.67	473.75	407.08
ENSMUSG00000021388.14	Aspn	0.561197	4.14293	19.367	0.000105031	0.0198497	586	573	345	386	365	345
ENSMUSG00000021390.6	Ogn	0.481924	8.47968	10.3904	0.00321251	0.136849	9644	12902	9219	8936	7505	8135
ENSMUSG00000021391.10	Cenpp	-0.899209	0.0535595	6.05	0.0192694	0.370552	5.8	12.35	14.37	20.33	20.25	25.92
ENSMUSG00000021392.8	Nol8	-0.00178522	4.42575	0.000399411	0.984175	1	513	494	457	510	566	514
ENSMUSG00000021395.11	Spin1	0.0316358	6.68777	0.245553	0.623481	1	2397	2504	2063	2522	2444	2410
ENSMUSG00000021396.5	Nxnl2	-0.155452	-0.517041	0.159418	0.692245	1	12	19	9	20	16	12
ENSMUSG00000021400.8	Wrnip1	0.0600093	5.36054	0.887245	0.353015	1	955.8	988.02	829.39	963.6	918.77	1000.53
ENSMUSG00000021403.3	Serpinb9b	-0.329713	0.177507	0.805194	0.375993	1	20	24	10	21	30	22
ENSMUSG00000021404.12	Serpinb9c	0	-3.49827	0	1	1	0	0	0	0	0	0
ENSMUSG00000021408.15	Ripk1	-0.164147	5.76891	4.41986	0.0431713	0.568448	1182.13	1258.13	986.86	1342.08	1484.41	1324.93
ENSMUSG00000021411.16	Pxdc1	0.322288	6.96669	6.2808	0.0178586	0.357246	3216	3981	3325	3142	2562	3433
ENSMUSG00000021413.9	Prpf4b	0.286889	6.98903	2.83252	0.104825	0.877837	3692	3508	2643	2932	2906	2874
ENSMUSG00000021414.8	Fam217a	0.394974	-0.652471	1.62118	0.211752	1	14	18	13	10	10	17
ENSMUSG00000021415.13	4933417A18Rik	0	-3.49827	0	1	1	0	0	0	0	0	0
ENSMUSG00000021416.11	Eci3	1.40578	-1.91801	6.06202	0.0191593	0.369202	6.6	9.02	7.01	4	3	2
ENSMUSG00000021417.15	Eci2	-0.132543	5.50538	1.77226	0.192154	1	894.14	1039.08	808.24	1137.54	1063.14	1050.62
ENSMUSG00000021418.15	Rpp40	0.0697659	1.8009	0.192189	0.663935	1	81	75	75	86	81	72
ENSMUSG00000021420.13	Fars2	-0.0382864	4.16615	0.126372	0.724468	1	333.81	418	383.13	447	382	438
ENSMUSG00000021423.6	Ly86	-0.663126	4.7415	8.07124	0.00916822	0.24798	519	393	433	597	965	752
ENSMUSG00000021427.10	Ssr1	-0.00875099	7.60799	0.0126146	0.911249	1	4541	4044	4180	4395	4777	4799
ENSMUSG00000021428.9	Riok1	0.135943	4.56028	2.57393	0.11809	0.911596	536	520	480	504	505	508
ENSMUSG00000021431.15	Snrnp48	0.0574449	5.52466	0.0884932	0.768662	1	1156	1092	846	1105	1064	1044
ENSMUSG00000021432.15	Slc35b3	0.0210885	4.85822	0.056002	0.814381	1	663.78	651.92	527.76	655.09	651.37	659.59
ENSMUSG00000021439.8	Ctsq	0	-3.49827	0	1	1	0	0	0	0	0	0
ENSMUSG00000021440.7	Cts7	0	-3.49827	0	1	1	0	0	0	0	0	0
ENSMUSG00000021441.4	Cts6	0	-3.49827	0	1	1	0	0	0	0	0	0
ENSMUSG00000021448.8	Shc3	-0.560534	-2.71695	0.300506	0.587225	1	1	1	1	1	1	3
ENSMUSG00000021451.16	Sema4d	-0.467918	5.82135	12.1083	0.00159325	0.0936367	1079	928	820	1375	1442	1419
ENSMUSG00000021453.2	Gadd45g	-0.405707	4.64633	5.07853	0.0328609	0.498743	528	430	463	470	862	714
ENSMUSG00000021456.8	Fbp2	0.62999	-0.700387	1.95672	0.171118	1	13	11	9	11	2	10
ENSMUSG00000021457.14	Syk	-0.198978	6.66398	3.22877	0.0814395	0.776967	2323	2318	1855	2467	2885	2712
ENSMUSG00000021458.17	Aopep	-0.256206	6.72365	7.0536	0.0120514	0.285184	2157.8	1908.93	1741.75	2539.27	2535.82	2445.85
ENSMUSG00000021460.17	Auh	0.116155	4.64283	2.05628	0.160913	1	603	675	461	569	580	582
ENSMUSG00000021461.17	Fancc	-0.0657541	4.9996	0.407831	0.527445	1	704	659.97	588	738.87	775.81	699.08
ENSMUSG00000021464.14	Ror2	-0.249688	2.45531	1.7364	0.196599	1	83	108	57	83	127	107
ENSMUSG00000021466.12	Ptch1	0.426903	6.61716	17.9902	0.00016662	0.026012	2593	3228	2301	2276	2241	2003
ENSMUSG00000021468.8	Sptlc1	0.0490546	5.77468	0.532264	0.470762	1	1257	1233	1270	1312	1259	1386
ENSMUSG00000021469.9	Msx2	-0.700654	-3.28902	0.198669	0.659449	1	0	1	0	2	0	0
ENSMUSG00000021470.19	Ercc6l2	0.18803	5.04717	5.92593	0.0204475	0.382129	837	819	766	792	725	792
ENSMUSG00000021474.9	Sfxn1	-0.171036	4.80077	3.41032	0.0737016	0.73663	556	603	510	687	656	694
ENSMUSG00000021476.9	Habp4	0.146529	5.52243	3.49224	0.0704832	0.721185	1069	1087	954	1020	928	1101
ENSMUSG00000021477.9	Ctsl	-0.0575491	7.5641	0.540792	0.467258	1	3957.59	4489.63	3621.9	4837.53	4471.54	4285.31
ENSMUSG00000021478.6	Drd1	1.88839	-3.30895	1.30148	0.264238	1	0	1	0	0	0	0
ENSMUSG00000021481.11	Zfp346	-0.348329	5.00677	12.1403	0.00140493	0.0869976	567	618	497	764	687	870
ENSMUSG00000021482.10	Prxl2c	0.223395	6.61018	5.56642	0.024327	0.426655	2272.98	2645.55	2110.99	2361.83	2006.61	2151.31
ENSMUSG00000021483.8	Cdk20	-0.00769986	3.12579	0.00423598	0.948496	1	181	215	175	210	202	210
ENSMUSG00000021484.8	Lman2	0.0197167	7.51843	0.077949	0.781825	1	4053	4471	3865	4483	4310	4461
ENSMUSG00000021485.14	Mxd3	-0.82416	1.95298	5.50529	0.0264033	0.448314	48.1	44	34.02	66.04	103.27	72.18
ENSMUSG00000021486.7	Prelid1	-0.143125	6.93244	1.06003	0.311941	1	2334.85	2280.42	2380.59	2649.29	2812.45	2951.77
ENSMUSG00000021488.8	Nsd1	0.157563	7.23797	5.11358	0.0303983	0.478274	3888	4145	3129	3728	3600	3483
ENSMUSG00000021490.11	Slc34a1	-1.20341	-3.14089	0.646153	0.428443	1	0	1	0	3	0	0
ENSMUSG00000021492.15	F12	-1.25744	-2.34871	2.04065	0.162466	1	1	1	2	1	3	7
ENSMUSG00000021493.15	Pdlim7	-0.19129	5.38743	5.95131	0.0202003	0.37923	816	888	706	955	1013	1010
ENSMUSG00000021494.9	Ddx41	0.00327792	5.06801	0.00170839	0.967278	1	700.57	744	666	781.91	746	757
ENSMUSG00000021495.10	Fam193b	0.0133534	7.35374	0.00354176	0.953058	1	3866	4514	2870	4375	3630	4001
ENSMUSG00000021496.12	Pcbd2	0.0193087	2.75796	0.00982591	0.921633	1	117	123	162	146	142	146
ENSMUSG00000021497.10	Txndc15	0.110977	5.7046	1.14013	0.293313	1	1230	1236	1138	1300	1160	1162
ENSMUSG00000021499.12	Catsper3	-1.01356	-2.66536	0.899004	0.349886	1	1	1	1	3	0	4
ENSMUSG00000021500.17	Ddx46	0.0506585	6.45527	0.250075	0.620314	1	1971	2145	1649	2101	1954	1963
ENSMUSG00000021501.4	Caml	0.10702	4.73962	1.82973	0.185282	1	585	690	575	631	570	662
ENSMUSG00000021504.14	B4galt7	-0.0194991	4.30746	0.0577209	0.811609	1	416	446.99	359	454.98	470	415
ENSMUSG00000021506.7	Pitx1	-0.327292	-2.279	0.242455	0.625672	1	5	1	2	1	5	5
ENSMUSG00000021508.11	Cxcl14	-0.280022	6.43504	0.985685	0.331429	1	1746	2199	1489	3635	1804	1673
ENSMUSG00000021509.5	Slc25a48	-1.01009	-2.42139	0.944946	0.338024	1	0	1	2	2	2	3
ENSMUSG00000021510.11	Zfp729a	0.154335	4.3099	2.83675	0.101492	0.863754	521.84	449.37	467.74	472.1	475.77	457.72
ENSMUSG00000021514.18	Zfp369	0.0909343	3.96954	0.312736	0.580039	1	380	377	311	361	351	374
ENSMUSG00000021518.4	Ptdss1	0.0114715	5.89739	0.0164773	0.898634	1	1289.46	1313	1315	1490	1333.43	1405
ENSMUSG00000021519.11	Mterf3	0.0812833	4.67372	1.02709	0.318158	1	621.54	553	546	560	574.56	633
ENSMUSG00000021520.4	Uqcrb	-0.00517543	5.78867	0.000969701	0.975401	1	1156.98	1031.16	1211.55	1167.69	1230.41	1326.09
ENSMUSG00000021532.11	Fastkd3	0.00562895	3.24894	0.00243219	0.960961	1	217	223	154	213	196	230
ENSMUSG00000021534.8	1700001L19Rik	-0.0138823	1.85312	0.00464602	0.946065	1	78	71	105	99	90	92
ENSMUSG00000021536.7	Adcy2	0.0921243	4.44293	0.779344	0.383677	1	520.94	525	391	478	471	508
ENSMUSG00000021537.9	Cetn3	0.119537	5.4168	0.823156	0.371457	1	933.96	822.99	981.99	887	909	955.96
ENSMUSG00000021538.3	Il9	0	-3.49827	0	1	1	0	0	0	0	0	0
ENSMUSG00000021539.9	Lect2	0	-3.47584	0	1	1	0	0	0	0	0	0
ENSMUSG00000021540.16	Smad5	0.133858	6.80117	4.35664	0.0446016	0.578632	2822	2945	2363	2735	2651	2631
ENSMUSG00000021541.14	Trpc7	1.89316	-3.45392	1.31457	0.26922	1	1	0	0	0	0	0
ENSMUSG00000021545.5	1700067P10Rik	0.080807	-3.30855	0.00256721	0.959974	1	1	0	0	0	1	0
ENSMUSG00000021546.18	Hnrnpk	-0.0604295	8.65147	0.92731	0.342511	1	8475.01	8607.47	7817.37	9216.11	9259.45	9709.09
ENSMUSG00000021548.10	Ccnh	0.181161	3.99899	3.84001	0.0584655	0.661674	357	356	343	334	332	346
ENSMUSG00000021549.14	Rasa1	0.148383	5.67529	5.06301	0.031173	0.484476	1280	1271	1091	1187	1172	1202
ENSMUSG00000021550.6	2210016F16Rik	-0.0887462	4.96399	0.443506	0.510303	1	655	611	641	717	773	716
ENSMUSG00000021552.7	Gkap1	0.111675	4.19036	1.38355	0.247845	1	417	428.03	442.51	453.16	416.74	427.1
ENSMUSG00000021553.14	Slc28a3	0.197468	0.550471	0.537186	0.468734	1	45	44.82	30	36	27	50
ENSMUSG00000021555.15	Naa35	0.0817615	5.40956	1.4118	0.243171	1	957.7	1040.48	878.45	1001.69	956.77	987.49
ENSMUSG00000021556.12	Golm1	-0.166575	5.96119	3.69603	0.0631388	0.686121	1420.3	1485.52	1065.55	1547.31	1645.23	1618.51
ENSMUSG00000021557.15	Agtpbp1	0.139121	5.19751	3.5174	0.0695268	0.717199	927	810	794	810	847	839
ENSMUSG00000021559.14	Dapk1	0.341636	7.09155	15.4381	0.000407178	0.0442475	3789	4272	3329	3418	3243	3058
ENSMUSG00000021565.16	Slc6a19	0.232704	-0.245563	0.269823	0.60689	1	30	7	19	15	17	20
ENSMUSG00000021566.7	Slc6a19os	0	-3.25	0	1	1	0	0	0	0	0	0
ENSMUSG00000021567.15	Nkd2	0.122391	4.48293	0.484385	0.492414	1	420	533	442	441	348	604
ENSMUSG00000021569.10	Trip13	-0.472894	1.26418	3.63288	0.065319	0.697425	37	30	31	41	49	58
ENSMUSG00000021572.9	Cep72	-0.13656	2.35155	0.457156	0.50363	1	88	110	84	92	143	100
ENSMUSG00000021573.15	Tppp	0.123648	5.26969	1.08871	0.30428	1	897	979	856	882	814	1027
ENSMUSG00000021575.16	Ahrr	-0.166242	-0.517547	0.169073	0.683574	1	9	20	9	24	9	13
ENSMUSG00000021576.6	Pdcd6	-0.0146165	5.71088	0.0272477	0.869889	1	1051	1167	1087	1186	1190	1252
ENSMUSG00000021577.14	Sdha	-0.0470102	7.60916	0.599312	0.444308	1	4177	4432	3851	4600	4540	4822
ENSMUSG00000021578.17	Ccdc127	0.140915	5.58544	4.67741	0.0378458	0.53626	1144.27	1157	1009.12	1153.77	1032	1069.33
ENSMUSG00000021579.4	Lrrc14b	-0.284326	-2.80094	0.0575815	0.811926	1	1.73	0	1.88	3.23	0	1.67
ENSMUSG00000021583.7	Erap1	-0.0903299	6.55849	1.41744	0.242251	1	2217.61	2183.18	1892.38	2329.22	2460.7	2471.21
ENSMUSG00000021585.10	Cast	0.16944	6.80134	4.16415	0.0492885	0.609919	2865.39	2850.82	2408.62	2399.78	2668.3	2758.79
ENSMUSG00000021587.5	Pcsk1	0.144725	0.604962	0.306589	0.583483	1	34	41	39	27	44	41
ENSMUSG00000021589.13	Rhobtb3	0.269261	3.38879	5.35032	0.0270405	0.451526	257	292	231	246	243	211
ENSMUSG00000021590.7	Spata9	-0.380753	-1.15125	0.654494	0.424259	1	4	13	5	12	7	12
ENSMUSG00000021591.8	Glrx	-0.270777	5.57411	1.94149	0.176299	1	912	878	872	1070	1258	1162
ENSMUSG00000021592.18	Arsk	0.402292	4.24384	12.411	0.00126407	0.0829065	515	581	428	433	406	407
ENSMUSG00000021594.11	Srd5a1	0.0353478	1.45189	0.0218185	0.883463	1	51.51	72.77	49.51	77.6	55.22	50.3
ENSMUSG00000021595.18	Nsun2	-0.128074	5.69052	2.59425	0.116701	0.908569	1069.58	1066.32	997.88	1287.88	1176.8	1254.93
ENSMUSG00000021596.16	Mctp1	0.492405	3.82521	7.93491	0.00848562	0.237714	352	421	350	223	294	349
ENSMUSG00000021597.16	Slf1	0.216068	3.63176	3.25769	0.0801478	0.770757	311	261	308	233	294	299
ENSMUSG00000021598.9	Med10	-0.0917603	4.81924	0.854863	0.361839	1	542	563	533	663	586	648
ENSMUSG00000021600.5	8030423J24Rik	0	-3.49827	0	1	1	0	0	0	0	0	0
ENSMUSG00000021604.15	Irx4	-1.80834	-3.47597	1.15341	0.30198	1	0	0	0	0	0	1
ENSMUSG00000021606.8	Ndufs6	-0.0825154	4.7989	0.184218	0.671457	1	513	488	582	637	582	610.99
ENSMUSG00000021607.9	Mrpl36	-0.000160099	4.54455	1.10951e-06	0.999167	1	524	484	498	560	539	539
ENSMUSG00000021608.15	Lpcat1	0.335147	8.8012	11.297	0.00196228	0.104045	11447	11308	9397	10949	8321	8317
ENSMUSG00000021609.6	Slc6a3	0.9136	-2.30823	1.58961	0.219734	1	3	3	3	1	2	2
ENSMUSG00000021610.8	Clptm1l	-0.115657	6.57076	1.9299	0.173999	1	1952	1950	1827	2158	2337	2244
ENSMUSG00000021611.9	Tert	0.364617	1.13856	1.67957	0.203901	1	67	46	43	45	51	35
ENSMUSG00000021612.15	Slc6a18	0	-3.49827	0	1	1	0	0	0	0	0	0
ENSMUSG00000021613.9	Hapln1	0.344232	-0.161337	0.940081	0.339253	1	20	17	17	15	21	10
ENSMUSG00000021614.16	Vcan	-0.815211	3.95451	11.6748	0.00221739	0.111137	266	242	194	286	623	425
ENSMUSG00000021615.13	Xrcc4	0.0120816	3.29195	0.00702361	0.933712	1	202	233	207	237	223	231
ENSMUSG00000021619.6	Atg10	-0.17877	2.93585	1.6806	0.203766	1	155	151	137	177	184	183
ENSMUSG00000021620.4	Acot12	-0.287082	-2.6026	0.0911403	0.764612	1	4	1	1	2	4	2
ENSMUSG00000021621.15	Zcchc9	-0.23472	4.25133	3.76536	0.0608383	0.674864	422	416	306	472	495	487
ENSMUSG00000021622.3	Ckmt2	-0.0331804	2.86061	0.00778238	0.930461	1	148	250	109	220	86	252
ENSMUSG00000021624.9	Cd180	-0.152882	4.11858	2.11899	0.154855	0.998743	390.26	356.06	348.69	499	415	408.17
ENSMUSG00000021629.10	Slc30a5	-0.0554038	5.83527	0.641597	0.428817	1	1297	1298	1150	1399	1445	1375
ENSMUSG00000021631.8	Mrps36-ps1	0.0962188	-0.11282	0.0801361	0.778867	1	15.77	20.14	22.15	18.04	15.55	25.63
ENSMUSG00000021635.14	Rad17	-0.125629	4.43855	1.73092	0.197288	1	482	420	457	546	529	539
ENSMUSG00000021636.15	Marveld2	0.0943318	4.07036	0.967723	0.332349	1	351	348	347	367	354	344
ENSMUSG00000021638.12	Ocln	0.286872	5.83028	11.6748	0.00168782	0.0961361	1533	1502	1479	1398	1247	1379
ENSMUSG00000021639.17	Gtf2h2	0.0614776	3.54171	0.394478	0.534243	1	283	271	226	270	281	258
ENSMUSG00000021640.6	Naip1	-0.955895	-1.5796	1.93584	0.173355	1	2.05	6.2	1.03	7.13	10.51	2.03
ENSMUSG00000021643.15	Serf1	0.164908	1.991	0.708425	0.405977	1	109.92	83.94	80.96	91	88.82	85.99
ENSMUSG00000021645.16	Smn1	-0.0736594	3.61588	0.407322	0.527701	1	282	237	205	303	263	259
ENSMUSG00000021646.9	Mccc2	0.286825	4.1838	6.32135	0.0169418	0.346981	425	485	452	430	350	434
ENSMUSG00000021647.7	Cartpt	0.0985624	-2.99013	0.00456626	0.946569	1	2	0	0	0	0	2
ENSMUSG00000021650.7	Ptcd2	-0.14542	4.25622	2.70683	0.109336	0.891305	362	370	389	439	451	460
ENSMUSG00000021660.14	Btf3	-0.0507214	7.32999	0.0991183	0.755416	1	3186.7	3135.32	3264.66	3667.32	3378.5	3771.33
ENSMUSG00000021661.16	Ankra2	0.0373332	4.32504	0.160153	0.691574	1	474	432	398	427	458	494
ENSMUSG00000021662.11	Arhgef28	0.536701	5.78635	30.8775	3.475e-06	0.00329967	1544	1848	1539	1204	1116	1368
ENSMUSG00000021665.9	Hexb	-0.344705	5.94352	12.3309	0.0013041	0.0839136	1246.11	1210.39	1125.98	1509.88	1826.75	1598.36
ENSMUSG00000021666.16	Gfm2	-0.00447174	4.854	0.00182361	0.966193	1	713.89	695.61	516.02	688.12	639.25	760.64
ENSMUSG00000021668.15	Polk	0.110379	4.27547	1.05636	0.311463	1	492	485	449	465	476	493
ENSMUSG00000021669.15	Col4a3bp	0.261384	6.39491	8.98472	0.00511805	0.181244	2134.43	2197.41	1863.65	1879.85	1834.14	1886.8
ENSMUSG00000021670.14	Hmgcr	0.0492129	5.9779	0.239759	0.627594	1	1592	1476	1281	1254	1722	1576
ENSMUSG00000021671.9	Poc5	0.167003	4.66237	4.48317	0.0417896	0.560508	605	630	591.98	601	561	606
ENSMUSG00000021675.4	F2rl2	-0.672437	1.88227	6.761	0.0137926	0.309725	67	60	49	78	109	117
ENSMUSG00000021676.10	Iqgap2	-0.00807179	4.49411	0.00481699	0.945083	1	561	575	500	537	612	635
ENSMUSG00000021678.9	F2rl1	-0.0221441	4.23684	0.0495192	0.825263	1	382	401	387	452	389	451
ENSMUSG00000021679.4	S100z	3.17915	-3.00622	3.40116	0.0752949	0.745963	0	3	0	0	0	0
ENSMUSG00000021680.8	Crhbp	-2.59058	-3.26966	2.35132	0.137134	0.955987	0	0	0	1	1	0
ENSMUSG00000021681.8	Aggf1	-0.0140622	5.90989	0.0453313	0.832695	1	1307	1435	1239	1495	1424	1440
ENSMUSG00000021684.17	Pde8b	0.164714	5.6995	2.09833	0.156821	1	1260.62	1143.55	1256.1	1242.7	1068.09	1249.05
ENSMUSG00000021685.11	Otp	0	-3.49827	0	1	1	0	0	0	0	0	0
ENSMUSG00000021686.6	Ap3b1	0.0796839	5.92796	1.322	0.258431	1	1431	1503	1271	1400	1497	1413
ENSMUSG00000021687.14	Scamp1	-0.0148928	6.37879	0.0288646	0.866121	1	2006	2021	1681	2108	2089	2047
ENSMUSG00000021690.10	Jmy	0.357759	5.55468	11.9036	0.00154183	0.0917491	1222	1239	1144	1076	948	1031
ENSMUSG00000021692.9	Dimt1	0.133393	3.22424	1.49456	0.230101	1	252.35	229.54	187.73	214.89	221.42	224.31
ENSMUSG00000021693.20	Kif2a	-0.0200241	5.13928	0.0339906	0.854846	1	898.65	808.17	730.67	837.1	943.59	898.52
ENSMUSG00000021694.18	Ercc8	0.0133051	2.70665	0.00796395	0.929425	1	143	125	121	135	157	126
ENSMUSG00000021696.9	Elovl7	0.0924409	3.10973	0.511693	0.479397	1	231	221	181	194	247	201
ENSMUSG00000021697.12	Depdc1b	-0.703462	0.914047	5.21619	0.02889	0.467515	26	23	27	39	47	49
ENSMUSG00000021699.17	Pde4d	0.395794	3.88322	15.5795	0.000386977	0.043606	425	446	356	367	324	318
ENSMUSG00000021700.10	Rab3c	0.68682	1.62392	8.61826	0.00599566	0.196386	92	63	58	36	62	45
ENSMUSG00000021701.8	Plk2	-0.050637	6.48123	0.150276	0.701067	1	1805	1905	1691	2173	1851	2047
ENSMUSG00000021702.7	Thbs4	-1.13004	0.134618	7.59008	0.00944509	0.252346	20	7	9	19	31	36
ENSMUSG00000021703.9	Serinc5	0.083831	6.6779	1.20326	0.280548	1	2295	2725	1919	2484	2341	2240
ENSMUSG00000021704.8	Mtx3	0.143717	4.74747	0.892033	0.352785	1	717	639	547	622	632	611
ENSMUSG00000021706.14	Zfyve16	0.147168	4.78505	2.08757	0.157856	1	746	707	582	684	712	591
ENSMUSG00000021707.5	Dhfr	-0.394326	2.91073	7.0285	0.012191	0.287636	125	146.25	115.54	163.18	220.86	165.76
ENSMUSG00000021708.17	Rasgrf2	0.365282	5.5583	15.5641	0.000389118	0.0436545	1368	1281	1336	1080	1101	1187
ENSMUSG00000021709.14	Erbin	0.258667	7.36465	10.7261	0.00247136	0.118894	4336	4233	3819	3816	3758	3656
ENSMUSG00000021710.11	Nln	0.00686015	4.72441	0.00533452	0.942213	1	616	565	522	584	590	666
ENSMUSG00000021711.17	Trappc13	-0.0566301	5.14334	0.460491	0.502088	1	821.95	794.87	704.7	874.89	859.25	884.03
ENSMUSG00000021712.15	Trim23	0.368991	4.40097	12.9232	0.00103717	0.0754344	552	615	516	477	438	498
ENSMUSG00000021713.9	Ppwd1	0.332655	3.5211	7.52188	0.00973973	0.256135	330	278.32	252.8	260	243.88	237.13
ENSMUSG00000021714.15	Cenpk	-0.688571	0.429477	2.95617	0.094843	0.834505	17	15.68	15.2	18	34.12	31.87
ENSMUSG00000021715.12	Cwc27	-0.230045	3.5517	5.46514	0.0255598	0.439392	240.43	218	217.61	261	288.78	312.21
ENSMUSG00000021716.14	Srek1ip1	0.187754	3.71532	3.22017	0.0818279	0.778004	330.57	294	303.39	317	275.22	293.79
ENSMUSG00000021718.5	4933425L06Rik	0	-3.3484	0	1	1	0	0	0	0	0	0
ENSMUSG00000021719.9	Rgs7bp	-0.183304	2.20156	0.855985	0.361528	1	111	108	68	84	143	124
ENSMUSG00000021720.11	Rnf180	-0.262804	1.95015	2.19462	0.147904	0.980809	84	76	53	82	95	99
ENSMUSG00000021721.5	Htr1a	0	-3.49827	0	1	1	0	0	0	0	0	0
ENSMUSG00000021725.9	Parp8	-0.012206	4.24043	0.0148396	0.903776	1	446	447	371	450	513	416
ENSMUSG00000021728.8	Emb	0.124093	7.25729	1.24303	0.272877	1	3542.46	3497.25	3422.69	3631.77	3188.59	3621.9
ENSMUSG00000021730.8	Hcn1	-0.31086	0.206456	0.941887	0.338797	1	28	16	24	18	40	34
ENSMUSG00000021731.10	Mrps30	0.0492898	4.23208	0.209807	0.649897	1	401.55	389.53	372.16	396	398.65	426.62
ENSMUSG00000021732.14	Fgf10	0.351878	4.45098	7.82475	0.00850251	0.237714	551	621	509	482	459	486
ENSMUSG00000021733.11	Slc4a7	0.355317	4.13814	8.01559	0.00781066	0.227328	499	403	368	308	384	384
ENSMUSG00000021737.4	Psmd6	-0.0848013	5.58836	0.910061	0.346979	1	1001	961	968	1136	1092	1152
ENSMUSG00000021738.5	Atxn7	0.117226	5.81813	1.21627	0.278009	1	1484	1491	1174	1385	1397	1354
ENSMUSG00000021741.4	Gm5457	-0.129673	-1.10438	0.0852605	0.772104	1	8	5.7	7.75	2.96	9.91	12.73
ENSMUSG00000021743.6	Fezf2	0	-3.4538	0	1	1	0	0	0	0	0	0
ENSMUSG00000021745.14	Ptprg	0.294549	7.07384	11.1319	0.00209685	0.107303	3441	3730	2863	2956	3163	2718
ENSMUSG00000021747.12	4930452B06Rik	0.192836	1.53539	1.0943	0.303061	1	62	69	61	66	65	51
ENSMUSG00000021748.9	Pdhb	-0.0649046	5.99513	0.88594	0.353365	1	1455.91	1369.25	1205.66	1548.24	1447.17	1576.43
ENSMUSG00000021749.6	Oit1	-0.43376	1.33137	2.21412	0.146171	0.977079	63	38	27	38	63	86
ENSMUSG00000021750.16	Fam107a	-0.0222268	4.00577	0.00371305	0.951953	1	276	597	275	425	300	528
ENSMUSG00000021751.13	Acox2	-0.115192	3.68725	0.658086	0.423003	1	282	398	290	430	321	386
ENSMUSG00000021752.13	Kctd6	-0.102445	4.03955	1.35161	0.253269	1	349	397	314	412	404	416
ENSMUSG00000021754.17	Map3k1	0.25912	5.74412	5.9841	0.0198857	0.376414	1455	1470	1205	1210	1315	1209
ENSMUSG00000021756.12	Il6st	0.0720782	8.84665	0.463647	0.500637	1	10428	15825	10189	13124	12841	11374
ENSMUSG00000021758.14	Ddx4	0.625645	-1.49774	1.45569	0.236127	1	5	6	9	4	6	4
ENSMUSG00000021759.14	Plpp1	-0.123254	6.97507	0.448652	0.509307	1	1917.19	3278.19	1949.53	3197.29	2381.71	2803.35
ENSMUSG00000021760.5	Gpx8	0.157872	5.36886	1.22149	0.278378	1	993	881	942	941	908	898
ENSMUSG00000021763.17	BC067074	0.0305117	3.86134	0.0859378	0.771227	1	385	407	294	392	388	368
ENSMUSG00000021764.8	Ndufs4	-0.134926	4.96821	0.805617	0.376951	1	629	550	642	722	707	752
ENSMUSG00000021765.9	Fst	-0.0540896	2.34137	0.0623295	0.804386	1	78	143	73	89	126	113
ENSMUSG00000021767.19	Kat6b	0.440963	5.13543	16.9381	0.000239326	0.033771	995	1093	830	780	794	749
ENSMUSG00000021768.15	Dusp13	-0.130053	-1.59659	0.04122	0.840351	1	6	2	7	2	8	8
ENSMUSG00000021770.11	Samd8	0.0626948	5.00415	0.5887	0.448334	1	828	766	658	742	818	775
ENSMUSG00000021771.14	Vdac2	-0.180673	7.19546	2.88821	0.0985632	0.850391	2827.89	2756.79	2833.77	3299.95	3541.76	3542.77
ENSMUSG00000021772.15	Nkiras1	0.126117	3.77143	1.76289	0.193304	1	296.44	337.87	280.88	304.49	278.58	326.26
ENSMUSG00000021773.11	Comtd1	-0.141942	2.48744	0.496675	0.48587	1	115.24	76.86	117.38	102.48	137.57	133.43
ENSMUSG00000021774.13	Ube2e1	0.193606	5.37664	2.80734	0.103209	0.870769	1003.4	879.13	1006.12	901.51	888.42	964.73
ENSMUSG00000021775.11	Nr1d2	-0.835566	6.38523	40.8167	4.89501e-07	0.00113036	859	981	958	1545	1708	2187
ENSMUSG00000021779.17	Thrb	0.380867	4.08797	10.2179	0.0030445	0.132545	418	598	434	395	336	475
ENSMUSG00000021782.14	Dlg5	0.219539	5.35447	3.69003	0.0633424	0.688063	1029	1293	926	1028	1063.97	919
ENSMUSG00000021785.8	Ngly1	0.194432	5.32286	6.49763	0.0155943	0.332148	967	987	920	893	891	944
ENSMUSG00000021786.13	Oxsm	-0.0626766	4.12248	0.423322	0.519753	1	390	448	375	474	449	450
ENSMUSG00000021789.14	Sftpa1	-0.0160543	12.0718	0.0140654	0.906307	1	91850	103111	85677	98816	112265	96091
ENSMUSG00000021790.12	Dydc1	0.119523	-1.25086	0.070471	0.79229	1	9	9	9	8	7	12
ENSMUSG00000021791.7	Dydc2	0.104794	-0.272373	0.0726484	0.789184	1	7	24	29	16	24	21
ENSMUSG00000021792.15	Prxl2a	0.146066	4.51132	1.23744	0.27394	1	604	500	573	573	442	639
ENSMUSG00000021794.16	Glud1	-0.16148	7.51796	6.56943	0.0150791	0.326572	3851.32	3895.95	3461.61	4388.45	4433.4	4780.59
ENSMUSG00000021795.10	Sftpd	-0.237798	9.90778	2.39336	0.132832	0.944135	19446	22947	16826	25070	28559	21690
ENSMUSG00000021796.15	Bmpr1a	0.304919	6.40982	14.9658	0.000483213	0.0490487	2289	2277	2095	1983	1847	2025
ENSMUSG00000021797.2	9230112D13Rik	1.89316	-3.38963	1.31662	0.266005	1	1	0	0	0	0	0
ENSMUSG00000021798.14	Ldb3	-0.51453	4.02193	3.00913	0.0962594	0.839488	304	402	229	456	334	652
ENSMUSG00000021799.9	Opn4	0.603197	-2.86819	0.272892	0.604859	1	0	2	1	2	0	0
ENSMUSG00000021803.10	Cdhr1	-0.45765	-0.194177	0.965369	0.333494	1	30	14	11	21	19	42
ENSMUSG00000021804.6	Rgr	0	-3.47589	0	1	1	0	0	0	0	0	0
ENSMUSG00000021806.4	Nid2	0.083248	3.92398	0.186639	0.669125	1	341.86	476.1	282.9	435.16	365.94	316.82
ENSMUSG00000021807.6	Rtraf	0.0365499	5.93234	0.057508	0.812313	1	1229.86	1295.22	1284.27	1319.16	1374.51	1345.78
ENSMUSG00000021809.10	Nudt13	0.0239088	4.4053	0.0426302	0.837682	1	478	546	385	533	457	507
ENSMUSG00000021810.3	Ecd	-0.0252716	4.94891	0.0949629	0.759881	1	695	694	640	752	717	773
ENSMUSG00000021811.7	Dnajc9	-0.0822096	4.94852	0.387207	0.538212	1	605.36	551	626	656	677.48	724
ENSMUSG00000021814.17	Anxa7	-0.113294	7.07996	2.97711	0.093729	0.830996	2715	2878	2788	3112	3193	3558
ENSMUSG00000021815.4	Mss51	-0.425119	0.424924	1.85751	0.182067	1	21	23	21	26	28	41
ENSMUSG00000021816.11	Ppp3cb	0.184096	5.92362	6.14394	0.0184265	0.36239	1522	1410	1225	1222	1259	1487
ENSMUSG00000021819.11	Zswim8	-0.00598893	7.27328	0.00161556	0.968234	1	3586	4405	2857	4023	3903	3808
ENSMUSG00000021820.18	Camk2g	-0.0197511	5.74604	0.0750973	0.785749	1	1144	1227	1084	1279	1243	1278
ENSMUSG00000021822.3	Plau	-0.627866	3.98729	13.226	0.00104501	0.0757203	268	286	255	387	605	361
ENSMUSG00000021823.10	Vcl	-0.042072	8.44095	0.161537	0.690316	1	8241.91	8528.66	7029.31	8631.54	8998.85	8898.04
ENSMUSG00000021824.13	Ap3m1	-0.0502312	6.66505	0.466718	0.499231	1	2274.12	2012.54	1910.41	2146.75	2273.86	2548.79
ENSMUSG00000021830.14	Txndc16	0.0345545	5.46033	0.188137	0.667272	1	1000	1063.62	947	1115	1036.78	1037
ENSMUSG00000021831.9	Ero1l	0.121592	6.18011	3.2577	0.0801474	0.770757	1761	1853	1511	1737	1635	1729
ENSMUSG00000021832.8	Psmc6	0.0859195	6.00584	1.6485	0.208034	1	1574	1454	1368	1477	1501	1518
ENSMUSG00000021835.15	Bmp4	-0.188246	5.80293	3.76383	0.0608883	0.675033	1177	1343	980	1525	1318	1467
ENSMUSG00000021838.17	Samd4	0.248001	5.98841	5.52777	0.0247896	0.431897	1566.02	2055	1494.21	1571.85	1587.12	1494.42
ENSMUSG00000021840.17	Mapk1ip1l	-0.122283	6.52744	2.1794	0.149272	0.985204	2093.95	2141.53	1603	2282	2331.99	2249.43
ENSMUSG00000021843.17	Ktn1	0.165208	6.17726	2.14437	0.15248	0.992934	1891	1917	1569	1619	1684	1891
ENSMUSG00000021846.9	Peli2	0.0368407	4.91866	0.108869	0.743504	1	601	894	496	735	685	666
ENSMUSG00000021848.16	Otx2	0	-3.4538	0	1	1	0	0	0	0	0	0
ENSMUSG00000021850.14	ccdc198	0.892411	-2.9744	0.347387	0.559831	1	0	0	2	1	0	0
ENSMUSG00000021852.14	Slc35f4	1.8932	-3.25026	1.38396	0.249239	1	1	0	0	0	0	0
ENSMUSG00000021866.15	Anxa11	0.00789726	7.15241	0.010606	0.918593	1	2950	3305.54	3225.36	3435.81	3190.26	3638.63
ENSMUSG00000021867.16	Tmem254b	-0.290459	5.27594	4.37407	0.0453261	0.583783	779.67	846.26	853.34	1008.54	1206.71	1082.98
ENSMUSG00000021868.7	Ppif	-0.0608893	4.05051	0.384631	0.53936	1	379	361	311	404	386	398
ENSMUSG00000021870.17	Slmap	0.249839	6.48244	12.6938	0.00113287	0.0777263	2340	2332	2014	1889	2127	2077
ENSMUSG00000021871.19	Gm49342	-0.392796	3.28083	2.72115	0.110766	0.895906	243.99	206.77	167.38	250.69	330.26	296.55
ENSMUSG00000021872.8	Rnase10	0.27943	-2.33855	0.0934358	0.761758	1	2	5	1	5	2	0
ENSMUSG00000021874.12	4933413J09Rik	0.117407	-0.822248	0.0597715	0.808359	1	6	14	11	14	6	11
ENSMUSG00000021876.15	Rnase4	0.121336	8.79077	0.827843	0.369949	1	10091	10873.2	9490.49	11103	9217.83	10053.6
ENSMUSG00000021877.12	Arf4	-0.106887	7.43362	1.43739	0.239033	1	3659.52	3429.37	3610	3694	4296	4559
ENSMUSG00000021879.13	Dnah12	0.212898	4.09482	2.44917	0.127051	0.933349	512	455	473	449	424	479
ENSMUSG00000021880.7	Rnase6	-0.162857	4.24447	1.60297	0.214277	1	426	414	369	502	506	459
ENSMUSG00000021884.18	Hacl1	0.190081	3.19197	2.09337	0.157297	1	225	220.55	223.23	234	180	224
ENSMUSG00000021886.7	Gpr65	-0.3882	3.31539	4.63118	0.0387457	0.542528	188	204	153	205	298	267.99
ENSMUSG00000021890.6	Eaf1	-0.0238241	6.23019	0.133044	0.717605	1	1690.4	1812	1580.68	1951.64	1841	1810.64
ENSMUSG00000021891.8	Mettl6	-0.0160872	4.67969	0.0393137	0.844035	1	515.6	592.99	499.32	630.36	553	579.34
ENSMUSG00000021892.14	Sh3bp5	0.0577542	6.80011	0.43663	0.513303	1	2575	2820	2302	2962	2531	2513
ENSMUSG00000021893.14	Capn7	-0.0567841	5.74586	0.648186	0.426479	1	1177	1179	1077	1252	1316	1307
ENSMUSG00000021895.10	Arhgef3	0.112747	7.54941	1.68083	0.203735	1	4129	4681	4158	4482	4102	4437
ENSMUSG00000021898.15	Asb14	-0.134388	1.6989	0.479036	0.493662	1	71	90	72	107	87	83
ENSMUSG00000021900.10	Btd	-0.0450725	5.0255	0.252477	0.618646	1	671	745	685.77	867	703	786
ENSMUSG00000021901.10	Bap1	-0.0460842	6.01818	0.448863	0.507499	1	1355	1538	1220	1653	1459	1484
ENSMUSG00000021902.7	Phf7	0.0940877	2.94362	0.576181	0.453158	1	166	169	176	197	159	165
ENSMUSG00000021903.11	Galnt15	0.381243	5.64463	1.47617	0.237096	1	827	2340	988	1316	813	1288
ENSMUSG00000021904.6	Sema3g	-0.0410189	8.08726	0.115935	0.735644	1	6378	6792	5745	7044	6520	7539
ENSMUSG00000021905.14	Dph3	0.00377688	5.03737	0.000881264	0.9765	1	708.17	695.41	682.31	799.78	709.08	752.79
ENSMUSG00000021906.14	Oxnad1	0.00574363	3.64921	0.00340231	0.953835	1	264.83	315.59	252.69	295.22	276.92	327.21
ENSMUSG00000021907.13	Msmb	0	-3.47586	0	1	1	0	0	0	0	0	0
ENSMUSG00000021908.10	Gm6768	-0.0465636	3.77357	0.141646	0.70904	1	297.12	345.88	306.8	356.22	396.96	310.16
ENSMUSG00000021910.15	Nisch	0.105565	8.86331	1.03944	0.315308	1	11185	12824	9204	11437	10800	11092
ENSMUSG00000021911.16	Parg	-0.0109005	4.91242	0.0165391	0.898445	1	709	724	584	738	712	750
ENSMUSG00000021913.8	Ogdhl	0.402869	-0.747621	0.920807	0.344186	1	14	21	7	13	10	11
ENSMUSG00000021916.16	Glt8d1	0.0218039	5.39821	0.0817233	0.776748	1	992.96	983	827.51	1014.08	922.07	1056.67
ENSMUSG00000021917.16	Spcs1	-0.0244089	6.16979	0.0229864	0.880677	1	1450.04	1358	1570.49	1574.92	1577.93	1708.33
ENSMUSG00000021918.10	Nek4	0.310713	3.91399	11.9018	0.00154292	0.0917491	438	427	323	337	348	350
ENSMUSG00000021919.8	Chat	2.68331	-3.30824	2.44797	0.130116	0.938676	2	0	0	0	0	0
ENSMUSG00000021922.17	Itih4	-0.454393	6.74623	9.32474	0.00505386	0.179775	2635	2359	1900	3410	3882	2906
ENSMUSG00000021927.7	Hnrnpa1l2-ps2	-2.79391	-3.16841	2.65887	0.114907	0.9049	0	0	0	1.33	0	1.04
ENSMUSG00000021928.9	Ebpl	-0.0128956	3.29689	0.00472673	0.945613	1	161	201	252	257	206	215
ENSMUSG00000021929.9	Kpna3	0.0327933	5.26165	0.160617	0.691151	1	980	875	761	815	989	966
ENSMUSG00000021930.14	Spryd7	0.163719	4.45987	1.9177	0.175327	1	518	535	539	463	511	573
ENSMUSG00000021932.13	Rnaseh2b	-0.237491	3.13869	1.55969	0.220427	1	185	123	156	194	205	197
ENSMUSG00000021933.11	Gucy1b2	-0.630008	-2.79811	0.294454	0.590997	1	1	1	2	2	0	5
ENSMUSG00000021936.14	Mapk8	-0.0937578	4.6574	1.35459	0.252757	1	571	555	462	576	629	630
ENSMUSG00000021938.12	Pspc1	-0.0109652	4.48952	0.0125008	0.911648	1	492	493	444	453	527	583
ENSMUSG00000021939.8	Ctsb	-0.420608	9.35567	14.4724	0.000579087	0.0546739	11890.3	12761	11217.7	15471.8	20389	16147.7
ENSMUSG00000021940.10	Ptpn20	-0.594172	-0.309872	3.84033	0.0584554	0.661674	12	9	17	18	20	25
ENSMUSG00000021943.7	Gdf10	-0.590308	3.82937	8.78622	0.00622686	0.200872	231	270	238	303	443	462
ENSMUSG00000021944.15	Gata4	0.275242	0.806691	0.448625	0.508306	1	47	48	18	35	31	34
ENSMUSG00000021945.9	Zmym2	0.1935	5.90696	5.62843	0.0236043	0.419422	1551.76	1588.14	1281.07	1435.03	1400.31	1347.26
ENSMUSG00000021947.11	Cryl1	-0.179901	4.14124	2.64171	0.113529	0.900511	328	372	319	443	392	417
ENSMUSG00000021948.17	Prkcd	-0.238754	7.16161	4.31374	0.0456018	0.585723	3105	3158	2515	3237	4385	3570
ENSMUSG00000021950.15	Anxa8	0.171666	5.0215	0.996875	0.327336	1	858	718	927	761	730	941
ENSMUSG00000021951.7	Eef1akmt1	-0.154529	3.3112	0.99477	0.325779	1	180	212	171	244	208	227
ENSMUSG00000021952.16	Xpo4	0.332528	4.88089	15.0956	0.000460913	0.0478356	790.22	663.61	685.56	573	607	667.83
ENSMUSG00000021953.14	Tdh	0	-3.26913	0	1	1	0	0	0	0	0	0
ENSMUSG00000021957.7	Tkt	-0.117591	7.62099	1.44965	0.237081	1	4337	3785	4001	4468	4738	5114
ENSMUSG00000021958.5	Pinx1	-0.170238	2.66486	1.41661	0.242386	1	144	135	100	142	153	166
ENSMUSG00000021959.16	Lats2	0.076813	7.18038	0.756605	0.390626	1	3308	3973	3049	3706	3302	3590
ENSMUSG00000021961.6	4930578I06Rik	0	-3.45381	0	1	1	0	0	0	0	0	0
ENSMUSG00000021962.9	Dcp1a	-0.0478264	5.32779	0.329151	0.570018	1	863	998	791	977	975	1016
ENSMUSG00000021963.17	Sap18	0.00309695	5.88489	0.000923208	0.975942	1	1241.11	1234.43	1269.1	1392.03	1264.81	1411.9
ENSMUSG00000021965.3	Ska3	-0.948473	1.45239	6.98459	0.0130913	0.299689	28	47	23	64	67	73
ENSMUSG00000021966.7	Prss52	0	-3.45393	0	1	1	0	0	0	0	0	0
ENSMUSG00000021967.4	Mrpl57	-0.02892	4.09829	0.0430359	0.836922	1	351	314	340	371	374	371
ENSMUSG00000021969.8	Zdhhc20	0.0956266	6.09248	1.2001	0.281169	1	1712	1634	1366	1629	1542	1604
ENSMUSG00000021972.14	Hmbox1	0.0240593	6.45442	0.0730679	0.788591	1	2061	2167	1632	2167	2025	2035
ENSMUSG00000021973.9	Micu2	-0.0103782	5.66977	0.015115	0.902892	1	1109	1074	1099	1132	1187	1279
ENSMUSG00000021974.15	Fgf9	0.165765	-1.22766	0.132522	0.718135	1	12	8	6	8	10	7
ENSMUSG00000021975.8	Ints9	-0.193865	4.54794	4.68308	0.0377369	0.535163	441	521	416	613	568	525
ENSMUSG00000021977.11	1700129C05Rik	0	-3.49827	0	1	1	0	0	0	0	0	0
ENSMUSG00000021978.9	Extl3	-0.0320919	7.07231	0.125389	0.725496	1	2947	3880	2620	3854	3331	3232
ENSMUSG00000021981.10	Cab39l	0.162471	5.59085	2.99293	0.0928972	0.828136	1107	1193	1082	1142	1034	1105
ENSMUSG00000021982.14	Cdadc1	0.340653	5.09687	14.5485	0.000563063	0.05371	869	916	782	805	653	740
ENSMUSG00000021983.16	Atp8a2	-0.0164959	0.716206	0.00278234	0.958248	1	40.44	38.94	23.61	32.51	37.85	42
ENSMUSG00000021986.9	Amer2	0.843047	-0.58508	2.69642	0.110099	0.893773	22	17	11	8	5	17
ENSMUSG00000021987.9	Mtmr6	-0.0146149	6.84557	0.0471377	0.829447	1	2512	2677	2332	2659	2688	2895
ENSMUSG00000021990.16	Spata13	-0.0450674	5.60344	0.226262	0.637418	1	1014	1197	947	1100	1215	1212
ENSMUSG00000021991.9	Cacna2d3	-0.667475	-0.69935	3.09614	0.0876723	0.802417	6	15	8	17	15	18
ENSMUSG00000021993.10	Mipep	0.105	3.9603	0.818654	0.37208	1	368	373	367	399	319	403
ENSMUSG00000021994.15	Wnt5a	-0.134075	4.39107	1.09585	0.302724	1	485	544	325	537	614.51	445
ENSMUSG00000021996.16	Esd	-0.143882	5.9619	1.03176	0.318445	1	1155.72	1184.79	1227.37	1484.12	1449.19	1356.86
ENSMUSG00000021997.4	Lrrc63	-0.235494	-1.48828	0.177884	0.675911	1	7	6	5	7	10	6
ENSMUSG00000021998.16	Lcp1	-0.301315	8.64731	8.92291	0.00525581	0.182831	7860.82	7346.82	7119.88	8922.94	10760.9	10199.9
ENSMUSG00000021999.9	Cpb2	0.084819	-3.45393	0.00278609	0.958589	1	1	0	0	0	0	1
ENSMUSG00000022000.11	Zc3h13	0.130133	5.62505	0.661372	0.423456	1	1246	1407	1015	1187	1230	1202
ENSMUSG00000022002.2	Erich6b	0	-3.47593	0	1	1	0	0	0	0	0	0
ENSMUSG00000022003.7	Slc25a30	-0.049936	4.47028	0.358896	0.553178	1	509	470	443	529	495	575
ENSMUSG00000022008.4	Gpalpp1	0.244951	5.64873	12.563	0.00119164	0.0796648	1328	1335	1073	1112	1150	1149
ENSMUSG00000022009.1	Nufip1	-0.220857	3.39309	4.39187	0.0437983	0.573004	209	197	190	242	270	242
ENSMUSG00000022010.19	Tsc22d1	0.0981289	8.13336	1.06398	0.309751	1	6958	6416	5906	6608	6072	6874
ENSMUSG00000022012.9	Enox1	-0.337128	-0.103756	1.21142	0.278952	1	15	20	16	16	24	30
ENSMUSG00000022013.4	Dnajc15	0.0277663	4.28148	0.0582987	0.810687	1	433	404	402	452	393	477
ENSMUSG00000022014.15	Epsti1	-0.638481	4.33903	14.9089	0.000588262	0.0551549	290	313	294	410	556	551
ENSMUSG00000022015.8	Tnfsf11	-0.434224	0.782838	1.40172	0.244827	1	17	12	21	18	26	30
ENSMUSG00000022016.16	Akap11	0.251087	6.15364	9.0361	0.00500646	0.178794	1785	1962	1513	1635	1547	1598
ENSMUSG00000022018.7	Rgcc	0.0859067	5.71259	0.0760375	0.785282	1	838	1540	921	1073	878	1405
ENSMUSG00000022019.16	Tdrd3	0.236367	4.88242	8.74781	0.0056682	0.190965	739	821	668	682	650	717
ENSMUSG00000022020.15	Naa16	-0.0583321	4.10871	0.248003	0.621761	1	375	421	297	416	437	375
ENSMUSG00000022021.14	Diaph3	-0.569384	2.63719	7.67365	0.0090971	0.247615	118	93	71	117	182	153
ENSMUSG00000022022.3	Mtrf1	-0.0700301	2.00807	0.184599	0.670221	1	87	87	78	90	97	100
ENSMUSG00000022023.6	Wbp4	0.117062	5.44734	2.22821	0.144934	0.973696	1025.97	1050.58	898.16	988.15	952.72	1032.62
ENSMUSG00000022024.10	Sugt1	0.133979	5.82997	2.62837	0.11441	0.902652	1334	1309	1251	1270	1284	1301
ENSMUSG00000022025.13	Cnmd	0.397231	-2.77019	0.0979847	0.756276	1	3	1	1	0	4	0
ENSMUSG00000022026.7	Olfm4	-0.955308	-0.843907	5.76395	0.022105	0.402676	13	13	5	16	27	22
ENSMUSG00000022031.6	Elp3	0.0336807	5.45643	0.212459	0.647846	1	994	984	906	1023	947	1090
ENSMUSG00000022032.14	Scara5	0.0550916	4.35053	0.0555211	0.815748	1	468	770	414	750	488	470
ENSMUSG00000022033.9	Pbk	-1.31863	2.51746	7.13861	0.0136957	0.308799	58	73	32	92	187	158
ENSMUSG00000022034.10	Esco2	-0.711965	1.98347	4.15655	0.0513059	0.620023	63	54	31	66	111	84
ENSMUSG00000022035.6	Ccdc25	-0.347007	4.78304	12.5926	0.00117807	0.0792351	551	540	458	677	742	715
ENSMUSG00000022037.15	Clu	-0.0777517	7.94103	0.652236	0.425051	1	4616	5843	4475	6261	5269	5523
ENSMUSG00000022039.6	Adam2	0	-3.47583	0	1	1	0	0	0	0	0	0
ENSMUSG00000022040.8	Ephx2	-0.298977	2.20301	1.94276	0.17261	1	67	104	85	140	87	115
ENSMUSG00000022041.10	Chrna2	1.14372	-1.45396	4.35868	0.0445546	0.578296	7	14	12	6	5	5
ENSMUSG00000022043.19	Trim35	-0.00871979	7.08421	0.0167093	0.897927	1	3020	3145	2715	3408	3000	3280
ENSMUSG00000022044.14	Stmn4	0.121852	-2.28876	0.0246773	0.876123	1	1	2	4	3	2	2
ENSMUSG00000022048.8	Dpysl2	-0.115334	6.9515	1.24304	0.272875	1	2592	2641	2172	2973	2652	3065
ENSMUSG00000022051.15	Bnip3l	0.247475	7.51915	7.12992	0.0116374	0.279202	4347.04	4560.06	4206.65	4274.56	3611.42	4116.21
ENSMUSG00000022052.9	Ppp2r2a	-0.106582	5.95945	2.8809	0.0989732	0.851738	1359.78	1367.63	1166.46	1518.84	1485.61	1538.72
ENSMUSG00000022053.13	Ebf2	0.110768	-0.212527	0.0984679	0.755635	1	26	25	19	20	30	20
ENSMUSG00000022054.11	Nefm	4.6651	-2.84839	7.93489	0.0089096	0.244425	7	1	1	0	0	0
ENSMUSG00000022055.7	Nefl	-2.58508	-2.93446	1.47343	0.23485	1	0	0	0	0	0	2
ENSMUSG00000022056.9	Adam7	0.154137	-0.172191	0.184857	0.670004	1	19	25	11	16	25	12
ENSMUSG00000022057.8	Adamdec1	0.0449196	3.02854	0.102096	0.751327	1	211	206	222	219	211	245
ENSMUSG00000022061.8	Nkx3-1	1.89316	-3.45386	1.34244	0.26333	1	1	0	0	0	0	0
ENSMUSG00000022064.10	Pibf1	0.0489562	3.28727	0.181464	0.672861	1	219	236.28	223.1	235.39	221.39	256.06
ENSMUSG00000022066.16	Entpd4b	-0.104338	5.41105	0.840014	0.365989	1	818.19	825.54	777.89	981.46	864.43	982.99
ENSMUSG00000022070.7	Bora	-0.394417	2.56873	3.97927	0.0543087	0.638084	83	113	85	124	134	142
ENSMUSG00000022074.6	Tnfrsf10b	-0.36884	3.23015	5.60741	0.0238466	0.421658	173	256	148	282	269	251
ENSMUSG00000022075.7	Rhobtb2	-0.029563	4.73355	0.111572	0.740458	1	582	617	520	658	591	653
ENSMUSG00000022076.10	Klhl1	0	-3.49827	0	1	1	0	0	0	0	0	0
ENSMUSG00000022085.4	Pebp4	-2.58842	-3.28907	2.71325	0.110995	0.896126	0	0	0	0	1	1
ENSMUSG00000022089.9	Bin3	-0.0758424	4.77637	0.442816	0.510354	1	588	513	574	625	684	613
ENSMUSG00000022090.10	Pdlim2	-0.0534844	7.05943	0.265982	0.609451	1	2537	2910	2675	3046	2788	3331
ENSMUSG00000022091.6	Sorbs3	-0.0467837	7.60991	0.219154	0.642738	1	3878	4931	4031	4729	3887	5788
ENSMUSG00000022092.11	Ppp3cc	0.0109955	3.93117	0.00625249	0.937449	1	300	231	336	295	313	334
ENSMUSG00000022094.15	Slc39a14	-0.461735	5.1141	11.0536	0.00236351	0.115306	702	775	565	936	1154	945
ENSMUSG00000022095.9	Fam160b2	-0.0815967	4.98272	0.0957776	0.759782	1	683	816	497	828	708	738
ENSMUSG00000022096.14	Hr	-0.351099	4.50433	12.0227	0.00147127	0.089114	476	483	377	687	578	578
ENSMUSG00000022097.4	Sftpc	0.301628	13.4317	2.61984	0.11699	0.908569	252664	250629	244883	250345	203338	206168
ENSMUSG00000022098.10	Bmp1	-0.141437	6.57536	0.994412	0.3273	1	2123	2204	1560	2416	2437	2148
ENSMUSG00000022099.17	Dmtn	0.0480307	4.06417	0.156978	0.694484	1	342	438	402	475	323	446
ENSMUSG00000022100.14	Xpo7	0.130891	6.02306	3.41986	0.0733184	0.735239	1531	1750	1385	1618	1482	1512
ENSMUSG00000022101.6	Fgf17	-0.798684	-2.6531	0.527027	0.472936	1	0	1	2	4	0	2
ENSMUSG00000022102.13	Dok2	-0.846168	4.24102	8.87013	0.00674735	0.209141	335	229	240	319	726	522
ENSMUSG00000022103.10	Gfra2	-0.435661	5.47917	8.20533	0.00798252	0.229828	973	719	767	985	1269	1363
ENSMUSG00000022105.6	Rb1	0.3471	5.36688	17.4454	0.000200772	0.0297513	984.94	1218.58	945.12	849.02	838.56	993.58
ENSMUSG00000022106.14	Rcbtb2	-0.00919344	5.42076	0.0173103	0.896118	1	912.06	989.42	821.56	1015.98	965.44	987.42
ENSMUSG00000022108.8	Itm2b	0.0490198	10.251	0.199228	0.658236	1	25608	29756	26974	29742	26504	30249
ENSMUSG00000022109.6	Med4	-0.132263	4.70254	2.91855	0.0968826	0.842644	546	559	509	670	580	671.01
ENSMUSG00000022110.13	Sucla2	0.013218	5.7627	0.0324485	0.85814	1	1205	1224	1082	1267	1212	1295
ENSMUSG00000022111.9	Uchl3	-0.200814	3.31095	1.42341	0.241282	1	191	152.93	195.9	234.9	212.53	230
ENSMUSG00000022112.14	Gpc5	1.76254	-3.10587	1.54675	0.223485	1	0	2	2	0	1	0
ENSMUSG00000022113.6	Trim52	0	-3.49827	0	1	1	0	0	0	0	0	0
ENSMUSG00000022114.5	Spry2	-0.0392728	4.84509	0.0891128	0.767227	1	654	641	576	714	630	743
ENSMUSG00000022116.7	4930449E01Rik	0	-3.49827	0	1	1	0	0	0	0	0	0
ENSMUSG00000022119.15	Rbm26	0.16646	5.52112	1.96663	0.170177	1	1237.45	1142.53	951.04	1046.49	1065.58	1100.97
ENSMUSG00000022120.4	Rnf219	-0.0414331	3.45838	0.108056	0.744428	1	258	253	214	269	278	261
ENSMUSG00000022122.15	Ednrb	0.282404	6.76232	4.02845	0.054498	0.638955	2488	2789	2418	2430	2105	2330
ENSMUSG00000022123.9	Scel	0.392929	5.33491	3.22999	0.0853281	0.793628	943	1209	1263	944	659	1242
ENSMUSG00000022124.15	Fbxl3	0.301605	6.68994	16.3503	0.000294086	0.0385308	2578	2848	2389	2298	2206	2369
ENSMUSG00000022125.7	Cln5	-0.0645512	5.63285	0.558836	0.459981	1	1039	1085	1037	1153	1288	1149
ENSMUSG00000022126.6	Acod1	-1.15297	0.794666	1.96405	0.174563	1	8	15	14	10	36	44
ENSMUSG00000022129.4	Dct	-0.096531	-2.44286	0.0134064	0.908518	1	1	2	3	3	4	0
ENSMUSG00000022130.10	Tgds	0.0319134	3.57238	0.0867519	0.770178	1	266	281	239	251	265	318
ENSMUSG00000022131.3	Gpr180	0.0362777	4.45799	0.100359	0.753378	1	479	476	462	510	476	516
ENSMUSG00000022132.15	Cldn10	-0.0470522	4.54012	0.0339687	0.855385	1	391	458	574	420	535	656
ENSMUSG00000022136.8	Dnajc3	0.274897	7.72593	14.5022	0.000572738	0.0542593	5787	5587	5187	4574	5205	5077
ENSMUSG00000022139.17	Mbnl2	0.287271	7.59709	10.5706	0.0026333	0.122639	5198	5577	4235	4367	4489	4436
ENSMUSG00000022141.7	Nipbl	0.248477	6.4289	11.2464	0.00200248	0.104896	2374	2240	1883	1996	1964	1961
ENSMUSG00000022142.8	Nup155	-0.00201965	4.66627	0.000319906	0.985837	1	662	593	481	568	643	670
ENSMUSG00000022144.4	Gdnf	0.434432	3.30796	6.76896	0.0137418	0.309588	243	249	255	188	148	267
ENSMUSG00000022146.12	Osmr	-0.276501	6.5572	5.7613	0.0222088	0.403445	1866	2610	1632	2689	2959	2310
ENSMUSG00000022148.16	Fyb	-0.228064	4.7957	1.78819	0.192472	1	626.28	474.96	456.92	584.06	676.75	719.47
ENSMUSG00000022149.17	C9	0	-3.43211	0	1	1	0	0	0	0	0	0
ENSMUSG00000022150.16	Dab2	-0.145774	6.3252	1.08618	0.306251	1	1817	2312	1428	2126	2468	2017
ENSMUSG00000022151.16	Ttc33	0.270805	4.42236	12.1857	0.00138016	0.0865439	523	567	500	509	441	480
ENSMUSG00000022155.9	Mroh2b	0	-3.49827	0	1	1	0	0	0	0	0	0
ENSMUSG00000022156.8	Gzme	0	-3.49827	0	1	1	0	0	0	0	0	0
ENSMUSG00000022157.8	Mcpt8	-0.740451	-1.41154	2.54551	0.120065	0.915959	17	6	4	18	12	19
ENSMUSG00000022159.16	Rab2b	-0.0267652	4.15496	0.0703521	0.792461	1	426.21	457.97	309.64	456.54	440.62	414.23
ENSMUSG00000022160.18	Mettl3	0.0260374	4.55456	0.101595	0.751916	1	559.33	583.86	440.38	528.09	592.6	559.86
ENSMUSG00000022174.8	Dad1	-0.00764986	6.31174	0.00317869	0.955431	1	1588	1523	1707	1770	1656	1859
ENSMUSG00000022175.9	Lrp10	-0.144277	7.6898	4.3518	0.0447132	0.57927	3950.38	4470.97	3973.62	5201.75	4830.72	4833.86
ENSMUSG00000022176.11	Rem2	0.691986	0.998943	5.92587	0.0204481	0.382129	45	53	42	33	16	45
ENSMUSG00000022177.9	Haus4	-0.300614	3.24081	4.70607	0.0372992	0.53195	155	181	155	189	232	235
ENSMUSG00000022178.11	Ajuba	-0.0858484	5.7561	1.2062	0.279972	1	1108	1214	985	1329	1168	1305
ENSMUSG00000022179.5	4931414P19Rik	0.184658	2.67756	1.69681	0.201651	1	145	172	133	150	154	124
ENSMUSG00000022180.7	Slc7a8	-0.815914	3.12738	12.3846	0.00149274	0.0897279	154	166	120	179	412	244
ENSMUSG00000022181.16	C6	0.00370436	5.5325	0.00107708	0.974015	1	1099	1293	1022	1195	1337	1151
ENSMUSG00000022184.8	Fbxo4	-0.24021	4.02345	3.68071	0.0636601	0.689218	316	322	301	383	422	399
ENSMUSG00000022185.19	Acin1	0.0455913	7.54456	0.101334	0.752599	1	4433.06	5088.5	3555.07	4571.16	4642.12	4453.33
ENSMUSG00000022186.14	Oxct1	-0.0688507	6.83686	0.607848	0.441111	1	2605.9	2247.9	2372.85	2529.94	2799.92	2919.92
ENSMUSG00000022187.2	Gm5546	-0.608088	-1.80497	0.602076	0.443268	1	5	3	1	6	5	4
ENSMUSG00000022191.16	Drosha	0.0872725	5.41635	1.58234	0.217181	1	969	1063	943	1013	960	1067
ENSMUSG00000022193.7	Psmb5	-0.170692	5.98683	1.98229	0.168869	1	1152.92	1197.78	1238.49	1422.14	1442.57	1535.44
ENSMUSG00000022194.15	Pabpn1	-0.127331	6.87994	0.853437	0.36337	1	2719	2628	1888	2938	2756	2833
ENSMUSG00000022195.7	6030458C11Rik	0.137025	4.86235	2.95089	0.095126	0.835761	737	777	579	676	677	704
ENSMUSG00000022197.16	Pdzd2	0.462841	9.06435	20.0621	8.36245e-05	0.0172931	15362	17823	13051	13078	11484	11673
ENSMUSG00000022199.12	Slc22a17	0.0810715	4.9221	0.340235	0.564	1	726	749	551	794	588	688
ENSMUSG00000022200.8	Golph3	0.136618	6.98267	3.45948	0.0717509	0.728165	3021	3145	2689	2794.81	2894	3043.01
ENSMUSG00000022201.16	Zfr	0.264906	6.47939	11.0324	0.00218262	0.109767	2485	2643	1950	2117	2154	2090
ENSMUSG00000022203.7	Efs	-0.307931	3.15175	3.68133	0.0636389	0.689218	172	183	142	241	200	225
ENSMUSG00000022204.9	Ngdn	-0.0847956	4.4424	0.774051	0.385278	1	471	426	433	522	483	529
ENSMUSG00000022205.15	Sub1	0.173888	6.33088	1.95569	0.171992	1	1816	1607	1842	1735	1590	1767
ENSMUSG00000022206.7	Npr3	0.0990812	6.74245	0.16046	0.692498	1	3821.83	4331	2771.95	4604.44	2641.92	3751.52
ENSMUSG00000022208.12	Jph4	0.565277	-1.41553	0.947039	0.337497	1	7	9	10	8	5	6
ENSMUSG00000022209.12	Dhrs2	-1.8124	-3.36884	1.22462	0.281417	1	0	0	0	0	1	0
ENSMUSG00000022210.7	Dhrs4	-0.0880448	4.09129	0.834759	0.367474	1	336	366	307	377	399	386
ENSMUSG00000022211.9	Carmil3	0.205263	1.25591	0.558375	0.460165	1	59	86	48	46	74	60
ENSMUSG00000022212.15	Cpne6	-2.58471	-3.32846	2.26751	0.146166	0.977079	0	0	0	0	0	2
ENSMUSG00000022214.15	Dcaf11	0.0343159	6.94015	0.173315	0.679856	1	2686.53	3031.32	2554.24	2972.76	2925.58	2854.87
ENSMUSG00000022215.6	Fitm1	-0.193652	-0.576136	0.170887	0.681978	1	7	13	9	17	7	12
ENSMUSG00000022216.17	Psme1	-0.40777	6.93487	13.3157	0.00089284	0.0692665	2289	2149	2237	2942	3474	3218
ENSMUSG00000022217.14	Emc9	-0.202543	3.15189	2.9526	0.0950347	0.835223	190	206	167	258	205	239
ENSMUSG00000022218.16	Tgm1	-0.631044	2.62716	4.39241	0.045997	0.587915	127	94.85	107	129	259	165
ENSMUSG00000022219.10	Cideb	-0.115464	0.322264	0.127487	0.723307	1	17.11	36.01	18.82	30.55	36.7	16.55
ENSMUSG00000022220.14	Adcy4	0.0691735	6.86746	0.545748	0.465241	1	2648	3106	2547	2917	2681	2978
ENSMUSG00000022221.14	Ripk3	-0.501383	3.68075	11.2885	0.00196892	0.104097	233	215	189	305	353	319
ENSMUSG00000022223.9	Sdr39u1	-0.13189	4.38724	0.936805	0.340085	1	413.35	417.44	402.61	458.34	461.2	550.23
ENSMUSG00000022225.7	Cma1	-0.184381	0.697486	0.363012	0.550923	1	38	23	28	37	37	36
ENSMUSG00000022226.6	Mcpt2	-0.354629	-2.41103	0.0762283	0.784466	1	2	2	1	0	6	1
ENSMUSG00000022227.5	Mcpt1	-0.563081	-2.62779	0.208917	0.650881	1	1	1	1	1	2	2
ENSMUSG00000022228.14	Zscan26	0.212803	6.90577	2.69787	0.111011	0.896126	3145.88	3470.48	2638.33	2913.71	2694.5	3028.89
ENSMUSG00000022229.3	Atp12a	-2.5869	-3.28863	2.13177	0.156596	1	0	0	0	1	0	1
ENSMUSG00000022231.10	Sema5a	0.107715	5.18247	1.27535	0.266843	1	884	822	700	768	867	782
ENSMUSG00000022234.15	Cct5	-0.0524953	7.14623	0.280473	0.599908	1	3115	2924	2896	3252	3390	3431
ENSMUSG00000022235.15	Cmbl	0.0101152	3.76399	0.00514693	0.943237	1	298	335	343	364	314	378
ENSMUSG00000022236.10	Ropn1l	-0.218322	1.02078	0.736757	0.396844	1	37	38	44	40	54	57
ENSMUSG00000022237.17	Ankrd33b	0.294104	6.56851	8.15656	0.00733863	0.219845	2327	2464	2386	2177	1990	2200
ENSMUSG00000022240.10	Ctnnd2	-0.184922	3.18316	2.1635	0.150719	0.987409	191	176	186	214	235	235
ENSMUSG00000022241.6	Tars	-0.13148	5.46422	3.59618	0.0666244	0.702532	956	939	825	1007	1088	1136
ENSMUSG00000022243.10	Slc45a2	2.67447	-3.32818	2.45721	0.129934	0.938676	0	2	0	0	0	0
ENSMUSG00000022244.7	Amacr	0.0560339	3.12357	0.177544	0.676203	1	169	207	196	209	162	228
ENSMUSG00000022245.15	Skor1	1.73003	-2.6788	2.85238	0.100592	0.859393	3	3	1	0	0	2
ENSMUSG00000022246.14	Rai14	0.306923	6.87953	17.4597	0.000199788	0.0296849	3153	3013	2599	2587	2515	2575
ENSMUSG00000022247.12	Brix1	-0.101467	4.57406	1.35451	0.252771	1	521	516	471	548	624	583
ENSMUSG00000022248.14	Rad1	-0.0201976	3.57286	0.0293081	0.865107	1	260	276	234	279	257	311
ENSMUSG00000022249.14	Ttc23l	-1.8124	-3.4322	1.1997	0.287612	1	0	0	0	0	1	0
ENSMUSG00000022253.15	Nadk2	0.421125	4.51375	25.3938	1.61105e-05	0.00697548	613	584	603	498	462	503
ENSMUSG00000022255.16	Mtdh	0.225043	6.69261	11.1083	0.00211681	0.108007	2467	2586.04	2273	2285	2237	2276
ENSMUSG00000022257.4	Laptm4b	0.193409	5.79997	3.13181	0.0859445	0.795181	1298	1375	1303	1275	1157	1349
ENSMUSG00000022261.6	Sdc2	0.178284	6.57581	3.46437	0.0715601	0.72765	2391	2532	2147	2379	2136	2257
ENSMUSG00000022262.8	Dnah5	0.620727	5.37302	18.6839	0.000174335	0.0269131	1268	1259	1266	845	824	1017
ENSMUSG00000022263.10	Trio	0.262002	5.78199	6.8852	0.0130224	0.298722	1607	1636	1116	1281	1344	1293
ENSMUSG00000022265.7	Ank	0.00145157	4.76312	0.000268018	0.987036	1	589	597	573	588	637	685
ENSMUSG00000022269.13	2011-03-01	0	-3.36901	0	1	1	0	0	0	0	0	0
ENSMUSG00000022270.16	Retreg1	0.264289	6.29234	10.3232	0.00291493	0.129048	1831	1956	1928	1694	1581	1906
ENSMUSG00000022272.17	Myo10	0.234112	6.95092	5.02101	0.0318331	0.490744	3445	3862	2610	3308	3059	2716
ENSMUSG00000022280.9	Rnf19a	0.0788713	6.42981	1.2688	0.268052	1	2032.94	2031.27	1799	2086	2013	1918.96
ENSMUSG00000022283.15	Pabpc1	-0.103908	8.38665	1.82518	0.185815	1	6568.89	7353.78	6269.1	7994.69	7531.84	8004.67
ENSMUSG00000022285.17	Ywhaz	-0.0699253	8.69138	1.00867	0.322472	1	9383.44	8937.47	7890.78	9563.06	9853.83	10417.3
ENSMUSG00000022286.16	Grhl2	0.214862	4.7066	6.06776	0.0191069	0.368449	727	662	639.9	638	623.58	637
ENSMUSG00000022288.1	4930447A16Rik	0	-3.49827	0	1	1	0	0	0	0	0	0
ENSMUSG00000022292.16	Rrm2b	0.324487	5.2264	10.6232	0.00257734	0.121153	1028.89	1097.04	836.25	770.93	818.56	970.15
ENSMUSG00000022295.8	Atp6v1c1	-0.0804878	5.6364	1.17675	0.285818	1	1035	1047	985	1156	1182	1184
ENSMUSG00000022296.9	Baalc	-0.611013	-1.00306	1.70354	0.20078	1	2.25	6	9	14	6	9
ENSMUSG00000022297.15	Fzd6	0.25713	5.41205	7.17762	0.0113865	0.275809	1004	1248.81	999	1076	887	985
ENSMUSG00000022299.9	Slc25a32	0.209379	4.74976	6.37138	0.0165469	0.344108	692	692	589	574	600	676
ENSMUSG00000022300.10	Dcaf13	-0.0311641	4.7911	0.139498	0.71115	1	625	602	556	623	652	703
ENSMUSG00000022303.9	Dcstamp	-1.74664	0.612099	13.1032	0.00115422	0.0781051	16	14	8	25	83	30
ENSMUSG00000022304.13	Dpys	0.600584	-2.40131	0.286876	0.596415	1	0	16	0	10	0	1
ENSMUSG00000022305.13	Lrp12	-0.0411912	4.06443	0.14402	0.706728	1	392	429	294	415	444	378
ENSMUSG00000022306.9	Zfpm2	0.140568	2.45115	0.714417	0.404019	1	128	161	114	129	132	134
ENSMUSG00000022307.16	Oxr1	0.274038	6.62261	13.4278	0.00085569	0.0676508	2602	2597	2142	2212	2082	2281
ENSMUSG00000022309.9	Angpt1	0.401538	6.0708	9.07117	0.00532564	0.184122	1776	1981.26	1724.22	1494.64	1396.84	1612.69
ENSMUSG00000022311.15	Csmd3	1.89317	-3.34875	1.25305	0.275454	1	1	0	0	0	0	0
ENSMUSG00000022312.11	Eif3h	-0.0361918	7.19498	0.0516806	0.821943	1	2844.34	2857.76	3001.51	3290.11	2975.56	3462.36
ENSMUSG00000022313.10	Utp23	0.0480351	3.86477	0.269282	0.607249	1	329.14	335.06	288.25	312.3	337.57	348.8
ENSMUSG00000022314.10	Rad21	0.13247	7.37106	4.30535	0.0458003	0.586618	3869	4024	3436	3732	3662	3808
ENSMUSG00000022315.3	Slc30a8	0	-3.49827	0	1	1	0	0	0	0	0	0
ENSMUSG00000022321.15	Cdh10	0.241902	-2.26886	0.133468	0.717176	1	4	3	5	4	4	3
ENSMUSG00000022322.8	Shcbp1	-0.943104	1.96325	9.00005	0.00541815	0.185701	43	56	28	67	103	93
ENSMUSG00000022323.11	Rida	0.197223	3.46863	1.43999	0.238617	1	262	317	212	313	187	245
ENSMUSG00000022324.15	Matn2	-0.175016	3.31856	1.74074	0.196053	1	230	218	187	221	306	249
ENSMUSG00000022325.14	Pop1	-0.124386	2.83674	0.791126	0.380146	1	163	136	124	151	171	178
ENSMUSG00000022329.15	Stk3	0.268028	4.87099	12.1852	0.00138043	0.0865439	741	726	660	609	633	675
ENSMUSG00000022330.5	Osr2	-0.11504	-0.376078	0.122905	0.728115	1	17	23	9	17	23	17
ENSMUSG00000022332.8	Khdrbs3	-0.0296164	3.74874	0.039427	0.843814	1	294	242	319	281	291	383
ENSMUSG00000022335.17	Zfat	0.0138992	2.91035	0.0116025	0.914869	1	160	170	146	146	186	179
ENSMUSG00000022336.3	Eif3e	-0.00960216	6.73664	0.00407964	0.949548	1	2273.25	2221.75	2195.21	2507.4	2360.96	2455.03
ENSMUSG00000022337.7	Emc2	-0.041372	4.88412	0.192114	0.663996	1	624	644	609	670	721	707
ENSMUSG00000022338.8	Eny2	0.0277024	5.37778	0.129801	0.720916	1	929.69	932.97	797.83	923.04	878.4	1028.82
ENSMUSG00000022339.9	Ebag9	0.058386	3.90507	0.27554	0.603121	1	326	332	314	333	298	384
ENSMUSG00000022340.15	Sybu	-0.0786703	2.30739	0.210143	0.649636	1	109	106	83	113	93	135
ENSMUSG00000022342.6	Kcnv1	0.0941925	-3.28913	0.00518211	0.943318	1	1	1	0	0	0	2
ENSMUSG00000022346.15	Myc	-0.543799	3.75125	14.563	0.000560062	0.0535216	240	246	172	316	386	333
ENSMUSG00000022347.8	A1bg	0	-3.43223	0	1	1	0	0	0	0	0	0
ENSMUSG00000022350.7	Washc5	0.01237	5.56685	0.0303107	0.862842	1	1061	1105	1008	1128	1165	1122
ENSMUSG00000022351.14	Sqle	0.0231929	5.59371	0.012819	0.910816	1	1157	891	1122	824	1353	1227
ENSMUSG00000022353.10	Mtss1	0.282829	6.49776	5.82248	0.0216826	0.397377	2339	2768	1881	2101	2094	1998
ENSMUSG00000022354.4	Ndufb9	-0.0595016	5.66494	0.0987122	0.756082	1	1055	964.69	988.84	1154.75	1086.72	1169.46
ENSMUSG00000022357.2	Klhl38	0.809682	1.58387	11.5284	0.00178896	0.0998451	49.72	97.43	109.28	51.28	36.7	72.27
ENSMUSG00000022358.7	Fbxo32	0.151326	4.751	1.61268	0.212927	1	545.76	750.9	572.96	567.99	598.96	656
ENSMUSG00000022359.10	Wdyhv1	0.0796368	4.43424	0.743039	0.39486	1	487	521	512	563	465	537
ENSMUSG00000022360.8	Atad2	-0.235192	4.56238	1.26637	0.271383	1	507	481	382	483	646	615
ENSMUSG00000022361.14	Zhx1	0.250639	6.38642	12.0995	0.00142758	0.0877141	2111.43	2156.77	1956.79	1945.73	1932.98	1796.78
ENSMUSG00000022362.13	Gm29394	-0.11154	-0.693446	0.0683348	0.795388	1	8.99	4.68	9.49	13.06	8.04	6.21
ENSMUSG00000022364.14	Tbc1d31	0.0783331	3.06805	0.234756	0.631194	1	217	221	144	201	202	191
ENSMUSG00000022365.6	Derl1	-0.0389673	6.91725	0.219995	0.642103	1	2501.09	2637.3	2523.67	2746.86	2946.51	2861.02
ENSMUSG00000022366.12	Slc22a22	0.234523	-1.20352	0.405844	0.528446	1	14	13	9	7	14	12
ENSMUSG00000022367.7	Has2	-0.723514	0.297933	4.91732	0.0335289	0.504337	15	18	16	18	38	32
ENSMUSG00000022369.13	Mtbp	-0.391755	3.02037	7.70116	0.0089856	0.245437	143.81	144.57	139.26	179.58	224.2	205.59
ENSMUSG00000022370.13	Mrpl13	-0.0155145	4.38974	0.0111207	0.91669	1	408.19	410.43	429.74	427.42	471.8	474.41
ENSMUSG00000022371.16	Col14a1	-0.475912	6.15634	9.90069	0.00403915	0.155875	1481	1691	1058	1814	2539	1972
ENSMUSG00000022372.14	Sla	-0.644308	6.03933	21.6781	6.84658e-05	0.0157601	1179	1153	910	1440	2140	1897
ENSMUSG00000022375.6	Lrrc6	0.341089	2.35094	3.98373	0.0541813	0.637127	124	142	156	131	122	110
ENSMUSG00000022376.8	Adcy8	-0.126781	5.50243	1.05106	0.313026	1	817	1156	848	1177	1098	1055
ENSMUSG00000022377.16	Asap1	-0.149934	6.05064	4.50961	0.0412273	0.557887	1451	1521	1254	1669	1713	1695
ENSMUSG00000022378.14	Fam49b	-0.0542863	5.69687	0.288971	0.594458	1	1128	948	977	1013	1198	1236
ENSMUSG00000022382.15	Wnt7b	0.246043	2.46424	2.4199	0.129265	0.937832	152	116	126.58	120	119	122.78
ENSMUSG00000022383.13	Ppara	1.14245	0.923648	19.4844	0.00010104	0.0195113	79	71	70	28	42	38
ENSMUSG00000022385.11	Gtse1	-1.15673	2.07985	10.8578	0.00277359	0.125277	53	60	29	91	121	129
ENSMUSG00000022386.12	Trmu	0.0347986	3.5949	0.0640533	0.801758	1	281	268	215	276	261	270
ENSMUSG00000022387.17	Brd1	0.0548256	6.4238	0.460139	0.50225	1	2112	2228	1673	2142	2005	2109
ENSMUSG00000022388.14	Ttll8	0.193872	0.0752073	0.348802	0.558783	1	31	25	25	26	17	34
ENSMUSG00000022389.15	Tef	-0.199974	7.43088	3.1227	0.0863818	0.797043	2788	3178	2957	3125.98	3494	4536
ENSMUSG00000022390.11	Zc3h7b	0.0294	7.10315	0.165219	0.687	1	3082	3312	3017	3354	3288	3370
ENSMUSG00000022391.16	Rangap1	-0.177937	6.06868	3.92855	0.0557832	0.644405	1401	1327	1194	1431	1690	1691
ENSMUSG00000022394.14	L3mbtl2	-0.0563852	4.80191	0.563542	0.458114	1	601.7	619.52	520.08	690.12	595.34	677.16
ENSMUSG00000022400.9	Rbx1	-0.102276	6.10891	0.860613	0.360249	1	1368.62	1415.76	1371.41	1632.23	1526.64	1692.87
ENSMUSG00000022401.12	Xpnpep3	0.199852	4.28227	5.07981	0.0309133	0.482605	522	552	421	466	477	464
ENSMUSG00000022403.15	St13	0.283942	6.68861	18.0109	0.000165454	0.026012	2925	2644	2540	2341	2484	2406
ENSMUSG00000022404.8	Slc25a17	0.151418	5.87648	3.09894	0.0875349	0.801996	1345	1414	1312	1321	1246	1416
ENSMUSG00000022407.10	Adsl	-0.191576	4.98279	7.77416	0.00869677	0.240992	640	665	572	727	784	813
ENSMUSG00000022408.7	Fam83f	-0.0927269	1.30421	0.18627	0.668823	1	49.04	50.85	48.66	49.49	59.49	63.16
ENSMUSG00000022412.14	Mief1	-0.178454	4.9495	5.52022	0.0248812	0.432812	630	712.16	563	732	820	781
ENSMUSG00000022414.8	Tab1	0.162496	4.6079	3.21883	0.0818888	0.778182	531	610	501	579	477	534
ENSMUSG00000022415.12	Syngr1	0.310608	3.28092	2.89637	0.0981377	0.84828	230	278	195	258	176	178
ENSMUSG00000022416.15	Cacna1i	0.278375	2.65112	1.7977	0.189075	1	179	135	165	136	163	131
ENSMUSG00000022419.16	Deptor	0.329346	6.00099	13.3139	0.000893462	0.0692665	1718.64	2034.45	1437.63	1549	1480.89	1428.82
ENSMUSG00000022420.16	Dnal4	0.040055	4.81454	0.107706	0.744827	1	601	635	608	672	602	676
ENSMUSG00000022421.19	Nptxr	-0.0250452	3.48157	0.0410785	0.840621	1	211.68	305	207	277.69	280.5	236.36
ENSMUSG00000022422.13	Dscc1	-0.505371	0.049154	1.77815	0.191435	1	12	20	11	14	29	23
ENSMUSG00000022425.16	Enpp2	0.0574989	6.24449	0.405975	0.52838	1	1846.8	1693.91	1635	1804	1761	1837.74
ENSMUSG00000022426.6	Josd1	-0.0592956	5.41939	0.593956	0.446333	1	918.64	1031.19	770.55	1107.99	973.37	982.18
ENSMUSG00000022427.4	Tomm22	-0.167976	5.90354	1.3056	0.26311	1	1158	1088	1139	1367	1385	1387.01
ENSMUSG00000022428.8	Cby1	0.046314	4.01039	0.128812	0.721935	1	308	389	334	402	343	338
ENSMUSG00000022429.11	Dmc1	-0.194936	-0.319548	0.35328	0.556283	1	14	19	13	18	20	19
ENSMUSG00000022431.3	Ribc2	0.281631	0.0773866	0.74756	0.393442	1	33	23	34	23	19	39
ENSMUSG00000022432.7	Smc1b	-0.41007	-3.03897	0.126338	0.724647	1	1	1	0	0	1	2
ENSMUSG00000022433.19	Csnk1e	-0.00472677	6.7322	0.00318491	0.955333	1	2385.95	2764.78	2043.75	2803.78	2377.86	2620.86
ENSMUSG00000022434.8	Fam118a	-0.0559271	3.97804	0.377302	0.543229	1	344	338	328	365	379	397
ENSMUSG00000022435.6	Upk3a	1.03349	-1.36175	3.86784	0.0576072	0.656352	4	13	8	6	4	3
ENSMUSG00000022436.16	Sh3bp1	-0.277488	5.30218	5.16421	0.0297715	0.473336	702	836	654.76	945	1027.02	902.73
ENSMUSG00000022437.7	Samm50	-0.0755678	5.84649	0.84124	0.365644	1	1179.92	1113	1153.93	1351	1243.97	1359
ENSMUSG00000022438.6	Parvb	0.0451467	6.71741	0.270675	0.606324	1	2423	2488	2289	2510	2272	2802
ENSMUSG00000022439.9	Parvg	-0.183675	4.60724	3.50383	0.0700408	0.719772	446	411	388	496	482	558
ENSMUSG00000022440.9	C1qtnf6	-0.608712	4.44768	19.9082	8.79295e-05	0.017916	290	393.77	202	503	513	434
ENSMUSG00000022441.17	Efcab6	0.16113	2.55772	0.797769	0.378177	1	158	179	161	169	135	180
ENSMUSG00000022442.16	Ttll1	-0.112102	3.51694	1.35628	0.252467	1	244	257	211	286	252	296
ENSMUSG00000022443.17	Myh9	0.0670057	9.79269	0.201822	0.656573	1	22253.1	25698.5	16774.5	21675.1	23223	21630.8
ENSMUSG00000022445.7	Cyp2d26	-1.80842	-3.14071	1.22629	0.277463	1	0	0	0	0	0	1
ENSMUSG00000022449.14	Adamts20	1.01304	0.325272	12.5719	0.00118755	0.0796648	37	43	48	26	18	25
ENSMUSG00000022450.6	Ndufa6	-0.0229341	5.69948	0.0172643	0.89652	1	1112	1033	1134	1285	1127	1219
ENSMUSG00000022451.12	Twf1	-0.0400436	6.33734	0.419531	0.521616	1	1785.41	1809.07	1676.29	1893.72	1966.68	2024.07
ENSMUSG00000022452.16	Smdt1	-0.182471	5.71737	1.19909	0.283754	1	1028	913	1071	1148	1262	1320
ENSMUSG00000022453.8	Naga	-0.199041	6.35328	7.26963	0.0109188	0.268826	1617	1758	1559	2122	2100	1920
ENSMUSG00000022454.17	Nell2	0.605473	-3.23176	0.192081	0.664408	1	3	0	0	0	0	2
ENSMUSG00000022455.4	Wbp2nl	-0.408654	-2.99077	0.107631	0.744977	1	1	1	0	1	0	2
ENSMUSG00000022456.18	2003-09-01	-0.693456	3.90953	6.56797	0.0172271	0.35088	251	279	197	365	523	380
ENSMUSG00000022462.7	Slc38a2	-0.151089	7.24341	2.29085	0.139582	0.962311	3418	3686	2697	3856	4011	3883
ENSMUSG00000022463.8	Srebf2	-0.0839522	7.75689	1.21237	0.278767	1	4822	4614	4305	4678	5512	5623
ENSMUSG00000022464.14	Slc38a4	0.655736	3.67726	9.49173	0.00472518	0.172059	312	328	400	233	184	306
ENSMUSG00000022466.6	Rpap3	0.0861481	3.99303	0.710374	0.405339	1	358	360	361	400	360	345
ENSMUSG00000022468.12	Endou	0.101131	3.09685	0.360236	0.552442	1	192	215	154	235	160	170
ENSMUSG00000022469.17	Rapgef3	-0.330034	6.15423	8.33773	0.00677658	0.209633	1257.1	1617.54	1060.41	1763.7	1726.87	1844.25
ENSMUSG00000022471.14	Xrcc6	-0.0446027	4.18259	0.26952	0.607091	1	410.99	406.89	315.72	414.14	425.47	424.69
ENSMUSG00000022472.16	Desi1	-0.111522	5.49781	1.75092	0.194783	1	979.01	957.11	843.28	1118.86	1087.53	1048.31
ENSMUSG00000022474.15	Pmm1	-0.0591678	4.16736	0.18052	0.673662	1	327	429	342	439	372	429
ENSMUSG00000022475.19	Hdac7	-0.088339	8.09681	0.51472	0.478263	1	5888	6718	5110	7025	6494	6848
ENSMUSG00000022476.8	Polr3h	-0.043642	3.47965	0.063853	0.802061	1	188.14	207	235.8	258	205	247
ENSMUSG00000022477.13	Aco2	-0.104445	7.50771	2.17882	0.149325	0.985204	3756.67	4131.77	3725.71	4460.92	4444.56	4651.84
ENSMUSG00000022479.15	Vdr	-0.145312	3.68009	1.21825	0.277624	1	276	304	259	297	388	320
ENSMUSG00000022483.17	Col2a1	0.970415	-2.10599	1.12342	0.296817	1	5	4	4	2	3	2
ENSMUSG00000022484.7	Hoxc10	0	-3.49827	0	1	1	0	0	0	0	0	0
ENSMUSG00000022485.3	Hoxc5	1.03675	-2.57911	1.00395	0.323588	1	4	3	1	1	1	2
ENSMUSG00000022487.14	Gtsf1	-1.87632	-3.21311	1.88577	0.186301	1	0	1	0	1	4	0
ENSMUSG00000022488.9	Nckap1l	-0.265381	6.33372	6.01097	0.0196318	0.37376	1715	1548	1459	1864	2315	1976
ENSMUSG00000022489.6	Pde1b	-0.191359	4.25442	2.43313	0.128259	0.935806	397	395	300	433	487	427
ENSMUSG00000022490.7	Ppp1r1a	0.197132	0.794641	0.57945	0.45189	1	37	30	25	30	20	37
ENSMUSG00000022491.5	Glycam1	1.90425	-3.08927	1.65347	0.225506	1	0	0	1	0	0	0
ENSMUSG00000022494.15	Shisa9	0.175884	0.286974	0.306205	0.583718	1	28	40	28	27	26	39
ENSMUSG00000022496.5	Tnfrsf17	0.522682	-0.246232	1.91956	0.175125	1	10	22	21	11	16	13
ENSMUSG00000022498.16	Txndc11	-0.0168852	5.42337	0.040048	0.842605	1	972	899	887	1007	955	1072
ENSMUSG00000022500.15	Litaf	-0.536524	6.50272	27.9368	7.76766e-06	0.00467925	1556	1603	1614	2288	2813	2426
ENSMUSG00000022501.6	Prm1	-3.75935	-3.30863	5.97401	0.0248752	0.432812	0	0	0	3	1	1
ENSMUSG00000022503.10	Nubp1	-0.299401	5.00369	11.7406	0.0016444	0.0951297	656.51	588.13	584.17	790.18	844.03	810.69
ENSMUSG00000022504.10	Ciita	-0.451294	6.31409	2.66082	0.116844	0.908569	1572	1560	1317	1964	2503	2116
ENSMUSG00000022505.9	Emp2	-0.0143493	10.5381	0.0282901	0.867447	1	31652	33517	30514	35792	33992	35139
ENSMUSG00000022507.6	1810013L24Rik	0.064917	6.18431	0.84787	0.363785	1	1805	1838	1491	1753	1740	1820
ENSMUSG00000022508.5	Bcl6	-0.00140444	5.7367	0.000106334	0.991843	1	1210	1321	1150	1242	1254	1504
ENSMUSG00000022510.14	Trp63	0.355578	0.16641	1.03534	0.31625	1	46	19	10	20	19	24
ENSMUSG00000022512.3	Cldn1	-0.205043	4.39322	0.695922	0.412611	1	407	618	263	482	652	452
ENSMUSG00000022514.14	Il1rap	0.128576	4.42422	1.64257	0.208833	1	549	657.1	433.7	515.93	569.15	531.87
ENSMUSG00000022515.6	Anks3	0.0742965	5.16395	0.621394	0.436111	1	863	914	698	842	829	871
ENSMUSG00000022516.10	Nudt16l1	-0.10031	5.24039	0.914371	0.345855	1	701.12	764.24	791.55	932.86	840.09	861.94
ENSMUSG00000022517.17	Mgrn1	-0.129015	6.77852	4.17466	0.0490191	0.608304	2171	2469	2052	2718	2597	2614
ENSMUSG00000022518.16	4930562C15Rik	0.692665	2.91549	12.8605	0.00106245	0.0757812	288	274.97	285	171	190	210
ENSMUSG00000022519.14	Srl	-0.212173	3.70423	0.426903	0.520036	1	265	348	206	425	208	391
ENSMUSG00000022521.10	Crebbp	0.0517965	6.04606	0.132809	0.718296	1	1720	2008	1145	1712	1696	1642
ENSMUSG00000022523.10	Fgf12	0.109028	0.940292	0.162405	0.68953	1	47	37	37	41	30	51
ENSMUSG00000022525.13	Plaat1	0.0495633	-1.37446	0.00893509	0.925259	1	9	6	5	3	3	15
ENSMUSG00000022526.8	Zfp251	0.0223946	4.7531	0.0729725	0.788726	1	607	688	513	697	615	612
ENSMUSG00000022528.8	Hes1	0.0202267	5.72429	0.029147	0.865491	1	1108	1244	1058	1320	1125	1201
ENSMUSG00000022529.11	Zfp263	-0.0912203	5.41933	1.26544	0.268675	1	930	959	911	1081	1093	1066
ENSMUSG00000022533.14	Atp13a3	0.553783	7.1454	36.5428	8.1879e-07	0.00152653	4558	4317	3452	2884	3069	3129
ENSMUSG00000022534.14	Mefv	-0.853899	2.22304	13.4964	0.00083376	0.0668709	84	69	65	111	184	132
ENSMUSG00000022536.14	Glyr1	-0.00308016	7.16358	0.00306646	0.95617	1	3157	3377	2875	3375	3418	3426
ENSMUSG00000022537.18	Tmem44	0.325236	6.14547	5.22684	0.0300959	0.475334	1821	2427	1765	1981	1579	1627
ENSMUSG00000022538.20	Lsg1	-0.100026	4.71645	1.52447	0.225594	1	551	573	508	666	588	644
ENSMUSG00000022540.16	Rogdi	-0.0289745	5.20134	0.143563	0.707172	1	740	754	769.75	879	789	846
ENSMUSG00000022542.7	2012-09-01	-0.695061	-2.92823	0.194031	0.663055	1	1	0	0	0	1	1
ENSMUSG00000022543.9	4930451G09Rik	0.435885	0.739005	3.59667	0.0666067	0.702532	37	47	42	31	36	34
ENSMUSG00000022544.14	Eef2kmt	-0.0689623	4.14134	0.4765	0.4948	1	394.15	366.43	370.37	406.09	413.34	471.13
ENSMUSG00000022545.13	Ercc4	0.0654152	4.52045	0.640462	0.429222	1	479	564	476	529	547	497
ENSMUSG00000022546.5	Gpt	0.210269	5.0273	3.47868	0.0710051	0.724043	760	855	678	818	691	635
ENSMUSG00000022548.14	Apod	-0.790646	3.68454	11.0218	0.00276727	0.125277	293	296	276	293	775	554
ENSMUSG00000022550.18	Adck5	-0.116386	3.8486	1.13162	0.295091	1	316.93	320.08	239	355.96	297	374.34
ENSMUSG00000022551.8	Cyc1	-0.179448	6.02197	3.9579	0.0549247	0.641784	1275	1276	1189	1476	1548	1575
ENSMUSG00000022552.16	Sharpin	-0.156038	5.46168	4.49114	0.0416193	0.560122	879	951	788	1065	1069	1025
ENSMUSG00000022553.16	Maf1	-0.000605793	6.30039	3.75836e-05	0.995145	1	1529	1748	1631	1885	1608	1846
ENSMUSG00000022554.7	Hgh1	-0.232816	2.84727	2.64708	0.113176	0.899576	138	135	127	178	178	154
ENSMUSG00000022555.12	Dgat1	-0.0343369	4.30318	0.121712	0.729383	1	414	433	417	471	456	480
ENSMUSG00000022556.11	Hsf1	0.0909731	5.60149	1.52582	0.225394	1	1075	1168	1064	1176	1054	1142
ENSMUSG00000022557.11	Bop1	-0.155184	5.07442	3.04644	0.0901457	0.81341	692	693	629	801	862	769
ENSMUSG00000022558.16	Mroh1	0.095584	6.14204	1.02978	0.317535	1	1648	1822	1465	1678	1675	1646
ENSMUSG00000022559.8	Fbxl6	-0.0985813	4.86364	1.58785	0.216402	1	543	608	583	719	622	678
ENSMUSG00000022560.9	Slc52a2	-0.210169	4.01479	4.98255	0.0324508	0.495913	337	322	299	410	387	406
ENSMUSG00000022561.13	Gpaa1	-0.0864912	5.38963	1.24121	0.273222	1	758	841	842	944	888	990
ENSMUSG00000022562.15	Oplah	0.109474	5.54489	1.53231	0.224432	1	1030.17	1318.59	982.89	1167.15	1057.5	1115.4
ENSMUSG00000022564.7	Grina	-0.134114	7.08903	2.8577	0.100288	0.857568	2768	3083	2615	3410	3092	3576
ENSMUSG00000022565.15	Plec	0.0692351	8.55769	0.395957	0.533482	1	9644.1	10920	7152.31	8920.29	9564.36	9980
ENSMUSG00000022568.17	Scrib	0.0348115	6.04923	0.0685962	0.795231	1	1528	1654	1346	1610	1569	1607
ENSMUSG00000022570.7	Tsta3	-0.272426	4.44717	9.56154	0.00400424	0.155188	406	420	405	508	547	561
ENSMUSG00000022571.9	Pycrl	-0.123525	3.55665	1.19511	0.282155	1	236	230	227	282	250	289
ENSMUSG00000022574.7	Naprt	-0.312532	3.26218	6.87734	0.0130697	0.299598	177	202.71	186.68	269	251.95	242.87
ENSMUSG00000022575.5	Gsdmd	-0.316157	5.67058	10.5763	0.00262722	0.122459	1028	1059	872	1370	1271	1349
ENSMUSG00000022577.17	Ly6h	-0.699456	-2.97519	0.22176	0.640775	1	0	1	0	0	1	1
ENSMUSG00000022579.10	Gpihbp1	-0.199729	6.87138	3.02593	0.0912016	0.818407	2092	2471	2300	3044	2396	3138
ENSMUSG00000022580.13	Rhpn1	0.254961	1.24571	1.85127	0.182783	1	70	65	68	58	62	65
ENSMUSG00000022582.4	Ly6g	-1.21627	-1.20604	1.59278	0.218557	1	6	3	5	9	9	18
ENSMUSG00000022583.12	Ly6f	0	-3.45377	0	1	1	0	0	0	0	0	0
ENSMUSG00000022584.14	Ly6c2	-0.23767	4.94371	1.51402	0.230145	1	711.63	501.95	508.79	671.19	736.37	797.6
ENSMUSG00000022586.11	Ly6i	-2.92775	3.81839	17.5956	0.000369194	0.0428364	123	121.01	66	270	1817	435
ENSMUSG00000022587.14	Ly6e	-0.438376	10.2886	14.3142	0.000613955	0.0561485	22581	26664	22680	32613	38720	34282
ENSMUSG00000022589.8	Cyp11b2	0	-3.49827	0	1	1	0	0	0	0	0	0
ENSMUSG00000022591.5	Gm9747	-0.350558	4.17883	5.6006	0.0240737	0.424344	294.09	323.05	252.97	443.49	356.45	401.26
ENSMUSG00000022594.14	Lynx1	-0.0246212	5.34391	0.11307	0.738787	1	874	986	870	997	947	1071
ENSMUSG00000022595.7	Lypd2	-0.242589	5.2299	1.40469	0.247663	1	808	597	827	806	854	1234
ENSMUSG00000022596.3	Slurp1	-0.243141	0.767935	0.541399	0.46701	1	50	19.03	20.01	41.02	40.03	33
ENSMUSG00000022598.6	Psca	-0.585568	-2.39015	0.435631	0.513783	1	0	3	3	0	5	5
ENSMUSG00000022601.11	Zbtb11	0.189504	4.65956	3.09008	0.0879696	0.803587	684.26	688.6	520.95	597.66	617.63	578.74
ENSMUSG00000022602.14	Arc	-0.825551	1.06613	8.76301	0.00563108	0.190156	39	49	24	83	54	77
ENSMUSG00000022603.9	Mroh4	0	-3.47581	0	1	1	0	0	0	0	0	0
ENSMUSG00000022604.18	Cep97	0.446752	3.88563	11.0757	0.00214481	0.108813	425	441	297	291	317	312
ENSMUSG00000022607.18	Ptk2	0.109067	6.61595	2.44347	0.127478	0.934227	2478	2398	2192	2550	2218	2344
ENSMUSG00000022610.10	Mapk12	-0.0133841	5.16138	0.0170938	0.896766	1	758	872	809	919	763	996
ENSMUSG00000022613.8	Miox	-1.8124	-3.3897	1.26278	0.274932	1	0	0	0	0	1	0
ENSMUSG00000022614.8	Lmf2	-0.0846238	6.31073	1.03433	0.316484	1	1558	1930	1439	1960	1788	1902
ENSMUSG00000022615.7	Tymp	0.242733	3.36965	1.88239	0.179359	1	276.39	322.24	312.02	244.12	249.07	345.2
ENSMUSG00000022617.15	Chkb	-0.0227263	5.75951	0.0459986	0.831488	1	1098.6	1291.17	1052.43	1359.26	1162.28	1267.6
ENSMUSG00000022619.5	Mapk8ip2	0.772396	-1.81818	1.26219	0.269279	1	4	7	5	4	1	5
ENSMUSG00000022620.14	Arsa	-0.176324	5.98235	4.51946	0.0410198	0.557638	1249.17	1588.23	1187.27	1842.93	1546.07	1527.96
ENSMUSG00000022621.16	Rabl2	0.257942	4.19959	5.67864	0.0230363	0.41197	500	509	486	422	408	530
ENSMUSG00000022622.5	Acr	-0.164557	0.255939	0.195591	0.661165	1	23	24	14	19	18	37
ENSMUSG00000022623.17	Shank3	-0.0876599	7.66442	0.200319	0.658498	1	4254.4	5598.94	3418.13	5386.04	4452.88	5350.75
ENSMUSG00000022629.17	Kif21a	0.585498	4.56729	22.7402	3.57955e-05	0.0107049	691	688	788	490	497	590
ENSMUSG00000022634.9	Yaf2	0.120699	4.40771	1.39421	0.246069	1	466	487	423	460	424	489
ENSMUSG00000022635.9	Zcrb1	0.0405453	4.8426	0.209432	0.650188	1	625	621	551	621	626	648
ENSMUSG00000022636.13	Alcam	0.428352	8.45642	26.3245	1.22881e-05	0.00577136	10181	10089	8228	7398	7774	7744
ENSMUSG00000022637.11	Cblb	-0.0859768	5.87729	1.09452	0.303014	1	1269	1522	1035	1455	1389	1539
ENSMUSG00000022639.14	Dubr	-0.0692445	4.94663	0.620067	0.436597	1	688	689	564.17	767	736	701.05
ENSMUSG00000022641.15	Bbx	0.191754	5.10572	7.10195	0.0117873	0.281822	899	916	725	788	764	855
ENSMUSG00000022650.7	Retnlb	-3.947	-1.65403	13.0454	0.0011975	0.0798634	1	0	2	4	36	16
ENSMUSG00000022651.6	Retnlg	-1.125	4.68275	8.26161	0.00875222	0.241709	458	343	464	734	1471	800
ENSMUSG00000022652.7	Morc1	0.406544	-1.31219	0.695772	0.410157	1	13	7	7	7	6	9
ENSMUSG00000022656.15	Nectin3	0.403267	6.96785	13.4065	0.000862628	0.0679853	3659	3102	3273	2764	2537	2960
ENSMUSG00000022657.9	Cd96	-0.2788	2.68794	2.27592	0.140836	0.964461	98	67	92	100	92	149
ENSMUSG00000022658.10	Tagln3	-0.358909	-0.502468	0.899427	0.349774	1	17	9	14	24	15	17
ENSMUSG00000022659.13	Gcsam	-0.0406217	1.92586	0.0350665	0.852594	1	72	106	53	113	80	62
ENSMUSG00000022661.14	Cd200	-0.0789649	7.50393	0.623805	0.43523	1	3214	5080	3327	4666	4181	4395
ENSMUSG00000022663.3	Atg3	0.00485599	5.32024	0.00194464	0.96509	1	842	813	864	849	869	1018
ENSMUSG00000022664.11	Slc35a5	0.105317	5.21278	1.8898	0.178414	1	878	972	807	844	913	919
ENSMUSG00000022665.15	Ccdc80	-0.685013	5.61932	13.3565	0.00123909	0.0817521	962	1006	590	1225	2045	1138
ENSMUSG00000022667.18	Cd200r1	-0.167623	2.97339	0.770333	0.386409	1	179	145	141	151	241	174
ENSMUSG00000022668.10	Gtpbp8	0.00687121	4.58449	0.00973901	0.921979	1	582.85	577.89	480.07	576.49	610.8	580.53
ENSMUSG00000022671.13	Mzt2	0.0338404	3.05622	0.0532777	0.818869	1	157	184	183	193	177	187
ENSMUSG00000022672.8	Prkdc	0.122456	4.27724	1.79425	0.189488	1	471	409	428	405	476	425
ENSMUSG00000022673.5	Mcm4	-0.23593	5.23342	3.23013	0.0821077	0.778723	720	700	695	735	1022	950
ENSMUSG00000022674.15	Ube2v2	0.346552	5.01304	15.3758	0.00041643	0.0447022	861.75	823.32	643.64	665.78	630.74	684.19
ENSMUSG00000022676.7	Snai2	-0.0344375	3.35523	0.0367992	0.849042	1	238	178	183	201	206	260
ENSMUSG00000022677.15	Fopnl	0.130892	4.96045	1.35355	0.252935	1	684	649.28	693.95	675.35	587.99	754.93
ENSMUSG00000022678.16	Nde1	-0.112412	5.90502	2.38605	0.131883	0.942118	1258	1324	1032	1349	1385	1493
ENSMUSG00000022679.13	Mpv17l	0.360956	3.58389	7.23147	0.0111102	0.271968	352	281	305	283	233	279
ENSMUSG00000022680.14	Pdxdc1	0.0147951	6.52663	0.0346885	0.853381	1	2027.91	2151.7	1915.74	2107.98	2134.69	2305.67
ENSMUSG00000022681.15	Ntan1	-0.11357	5.46709	1.04715	0.313548	1	930.74	869.24	806.26	1029.02	989.17	1042.33
ENSMUSG00000022682.8	Rrn3	-0.22021	5.01222	9.15911	0.00474982	0.172568	661	655	591	797	771	843
ENSMUSG00000022683.13	Pla2g10	-0.604379	-2.24121	0.513426	0.47866	1	6	2	1	4	4	7
ENSMUSG00000022684.15	Bfar	-0.204232	5.66034	8.832	0.00546575	0.186756	1053	1064.85	949	1305	1284.69	1241.82
ENSMUSG00000022685.9	Parn	-0.0751324	4.74064	0.971162	0.331504	1	567	608	533	673	619	660
ENSMUSG00000022686.14	B3gnt5	0.338938	3.7367	4.72642	0.0369165	0.528397	353	271	368	215	332	310
ENSMUSG00000022687.12	Boc	-0.0496978	5.49405	0.187532	0.667773	1	934	1284	787	1158	1039	1154
ENSMUSG00000022696.17	Sidt1	-0.36576	3.29004	6.98432	0.012441	0.291579	188	155	188	237	260	249
ENSMUSG00000022698.17	Naa50	0.099001	6.12512	1.35063	0.253438	1	1570	1676	1361	1399	1593	1666
ENSMUSG00000022701.18	Ccdc191	0.190572	3.4966	2.83684	0.101486	0.863754	290	301	288	292	264	281
ENSMUSG00000022702.16	Hira	-0.072941	5.29	1.03876	0.315465	1	829	924	693.77	936	855.06	993
ENSMUSG00000022704.16	Qtrt2	0.0540299	4.15791	0.228789	0.635552	1	390	433	391	445	420	404
ENSMUSG00000022705.5	Drd3	1.90479	-3.41066	1.40057	0.249688	1	0	0	1	0	0	0
ENSMUSG00000022706.16	Mrpl40	-0.0160673	4.26413	0.0139639	0.906644	1	396	411	424	438	451	466
ENSMUSG00000022707.16	Gbe1	-0.0212761	4.12547	0.0394349	0.843798	1	411	386	348	439	380	442
ENSMUSG00000022708.16	Zbtb20	0.0523456	6.75849	0.101304	0.752878	1	2784	3015	1845	2770	2652	2504
ENSMUSG00000022710.17	Usp7	-0.0715461	6.94695	0.968255	0.332218	1	2802	2915	2380	3042	3161	3005
ENSMUSG00000022711.16	Pmm2	-0.15786	5.30654	5.47568	0.0254284	0.438342	849	880	720	990	984	984
ENSMUSG00000022715.3	Tmem114	-1.8124	-3.45384	1.24203	0.280351	1	0	0	0	0	1	0
ENSMUSG00000022718.12	Dgcr8	0.0768448	5.33853	1.09099	0.303782	1	935.42	983.66	824.35	926.29	991.45	898.64
ENSMUSG00000022721.19	Trmt2a	-0.0951787	5.6673	1.75999	0.19366	1	1008.23	1174.4	1003.74	1234.91	1195.79	1261.17
ENSMUSG00000022722.18	Arl6	0.108788	3.29832	0.660289	0.422235	1	224	222	242	225	200	271
ENSMUSG00000022723.16	Crybg3	0.380499	6.15658	25.2184	1.69625e-05	0.00721705	2002.25	2008.67	1793.5	1571.11	1559.08	1708.3
ENSMUSG00000022724.15	Riox2	-0.104308	4.22258	1.12109	0.297312	1	389.75	401.33	319.5	402.89	459.92	428.7
ENSMUSG00000022738.7	Gsc2	0	-3.47594	0	1	1	0	0	0	0	0	0
ENSMUSG00000022742.6	Cpox	0.137352	4.35639	2.03215	0.163318	1	565	565.5	416	534.56	486	498.15
ENSMUSG00000022744.12	Cldnd1	0.096641	5.50747	1.15719	0.289788	1	1069	1086	1039	1053	1015	1180
ENSMUSG00000022747.17	St3gal6	0.0429828	6.11022	0.265828	0.609554	1	1517.71	1669.96	1440.25	1634.16	1586.86	1650.6
ENSMUSG00000022748.8	Cmss1	-0.00285191	2.5541	0.000299822	0.986288	1	122	123	129	123	137	148
ENSMUSG00000022749.8	Tbc1d23	0.0209525	5.32779	0.0332733	0.856368	1	931.89	967.92	786	974	923	969
ENSMUSG00000022750.18	Klhl22	0.0411941	5.08572	0.264885	0.610187	1	738	821	702	836	776	770
ENSMUSG00000022751.9	Nit2	-0.0354793	3.47927	0.0886566	0.767744	1	214	252	213	247	236	272
ENSMUSG00000022752.9	Tomm70a	-0.147142	5.94206	3.95495	0.0550102	0.641971	1354	1305	1173	1440	1595	1567
ENSMUSG00000022753.15	Tmem30c	0.0995804	-2.85421	0.00624794	0.937471	1	0	2	1	0	2	1
ENSMUSG00000022754.6	Tmem45a	-0.264667	3.79779	4.35073	0.044738	0.579425	265	313	260	344	380	367
ENSMUSG00000022755.4	Adgrg7	-0.274512	-2.69078	0.0850493	0.772435	1	2	1	3	1	5	2
ENSMUSG00000022756.17	Slc7a4	0.143606	4.27447	1.69823	0.201467	1	477	449.09	458.65	475.46	365	525
ENSMUSG00000022757.19	Tfg	-0.0895382	5.69244	1.59673	0.21515	1	1139	1099	1018	1223	1241	1297
ENSMUSG00000022758.14	P2rx6	0.303025	3.76317	7.55256	0.00960598	0.254964	376	409.91	348.35	369.54	272	356
ENSMUSG00000022759.15	Lrrc74b	0.373815	3.96787	5.7645	0.022364	0.405043	465	428	478	375	350	429
ENSMUSG00000022760.17	Thap7	0.0433835	4.10278	0.168853	0.683768	1	366	363	357	375	397	373
ENSMUSG00000022761.12	Lztr1	-0.0248227	6.50391	0.145982	0.704835	1	1995	2246	1751	2304	2146	2144
ENSMUSG00000022762.18	Ncam2	1.2773	-2.20302	2.99294	0.092897	0.828136	1	9	4	4	0	2
ENSMUSG00000022763.18	Aifm3	-0.0632824	1.25171	0.0862931	0.770769	1	62	48	53	50	77	58
ENSMUSG00000022765.10	Snap29	0.00741837	5.66785	0.00873405	0.926102	1	1092	1226	1107	1136	1293	1270
ENSMUSG00000022766.14	Serpind1	-0.605871	1.82363	5.17829	0.0294444	0.471386	70	95	69	96	194	94
ENSMUSG00000022768.17	Ccdc116	-0.274092	0.0576706	0.656095	0.423698	1	14	27.39	12.21	28.06	20.56	21.21
ENSMUSG00000022769.9	Sdf2l1	-0.485894	4.62581	3.84073	0.0621779	0.681558	470	371	460	469	864	652
ENSMUSG00000022770.17	Dlg1	0.118001	6.58922	3.80137	0.0596805	0.668485	2313	2338	2158	2273	2240	2299
ENSMUSG00000022771.17	Ppil2	-0.0285113	5.81723	0.166168	0.686152	1	1241.15	1378	1123.98	1416.94	1370.76	1346.1
ENSMUSG00000022772.12	Senp5	-0.0316909	5.42193	0.181123	0.673151	1	1034	975	841	1013	1081	1062
ENSMUSG00000022773.19	Ypel1	-0.384001	2.17193	6.55231	0.0152002	0.328042	84.23	87	67.02	105.06	119.23	112.06
ENSMUSG00000022774.13	Ncbp2	-0.0508789	5.6948	0.455826	0.504247	1	1179	1143	1014	1262	1237	1248
ENSMUSG00000022779.16	Top3b	0.0768508	5.84284	1.05965	0.310721	1	1291	1467	1181	1354	1325	1365
ENSMUSG00000022780.5	Meltf	0.0955502	-2.71643	0.00382478	0.951057	1	2	0	0	0	1	1
ENSMUSG00000022781.8	Pak2	-0.0198764	7.11225	0.0989568	0.755049	1	3235	3180	2710	3261	3411	3349
ENSMUSG00000022783.11	Spag6l	0.319803	3.9672	5.77371	0.0220011	0.400961	413	440	469	365	357	433
ENSMUSG00000022787.10	Wdr53	0.0776584	3.14191	0.349461	0.558414	1	172	205	200	204	183	208
ENSMUSG00000022788.16	Fgd4	0.521032	3.66742	14.4468	0.000584565	0.0550037	444	337	307	215	283	324
ENSMUSG00000022789.15	Dnm1l	0.0645065	6.18921	0.601595	0.443449	1	1825.32	1674.1	1515.4	1572.45	1813.45	1814.74
ENSMUSG00000022790.14	Igsf11	-0.051759	0.941664	0.0395412	0.843591	1	47	43	37	44	35	64
ENSMUSG00000022791.19	Tnk2	-0.0600692	6.35141	0.254285	0.617546	1	1703	1987	1487	2176	1771	1888
ENSMUSG00000022792.16	Yars2	-0.0650147	3.25274	0.3658	0.549406	1	198	200	200	204	211	266
ENSMUSG00000022793.17	B4galt4	0.169102	5.71377	1.50015	0.230613	1	1140	1368	1096	1218	1023	1233
ENSMUSG00000022797.16	Tfrc	-0.0130813	6.36998	0.00948594	0.923087	1	2020	1603	1816	1697	2415	1858
ENSMUSG00000022798.8	Tex55	1.89316	-3.4759	1.29482	0.275292	1	1	0	0	0	0	0
ENSMUSG00000022799.4	Arhgap31	0.40181	8.29	22.5357	3.8131e-05	0.011123	7982	10175	7548	7200	6791	7044
ENSMUSG00000022800.14	Fyttd1	0.125136	5.7193	3.42853	0.072972	0.733942	1238	1307	1138	1191	1209	1262.5
ENSMUSG00000022801.13	Lrch3	0.0109557	5.67677	0.0049912	0.944208	1	1195.2	1338.73	852.02	1173.41	1272.61	1171.37
ENSMUSG00000022802.2	Lmln	0.254029	2.92118	2.50644	0.122843	0.921978	220	230	168	204	168	188
ENSMUSG00000022803.12	Popdc2	-0.0454267	3.80474	0.105053	0.747877	1	235	324	290	332	233	389
ENSMUSG00000022805.17	Maats1	0.436114	3.56339	14.0438	0.000678853	0.0586023	343.49	376.72	360.51	275.3	276.68	316.7
ENSMUSG00000022807.9	Osbpl11	-0.0683964	5.06471	0.548853	0.463984	1	771	919	592	838	923	816
ENSMUSG00000022808.5	Snx4	0.0323696	6.47489	0.206699	0.65232	1	1968	1886.93	1786	1917	2003	2070.67
ENSMUSG00000022809.4	Nr1i2	0.385733	0.148515	1.35808	0.252158	1	28	25	40	23	22	33
ENSMUSG00000022811.17	Zfp148	0.134699	5.9446	3.6038	0.066351	0.702207	1577	1513	1179	1379	1386	1439
ENSMUSG00000022812.14	Gsk3b	0.258281	6.48717	9.88153	0.00350111	0.143094	2372	2485	1949	2000	2114	2039
ENSMUSG00000022814.6	Umps	-0.0841371	4.16777	0.467345	0.498945	1	400.17	375	317.71	379.7	390.74	485.74
ENSMUSG00000022816.11	Fstl1	-0.504611	7.54752	13.5213	0.000955903	0.0719798	3468	3893	2351	5295	5501	3995
ENSMUSG00000022817.15	Itgb5	-0.00251869	7.19943	0.000634226	0.980059	1	3021.54	3812.17	2848.4	4100.25	3143.8	3242.12
ENSMUSG00000022818.13	Cyp2ab1	0.000594114	1.02235	5.3231e-06	0.998173	1	60	41	40	59	39	55
ENSMUSG00000022820.4	Ndufb4	-0.153857	3.69299	0.637309	0.431257	1	239.49	286.53	268.66	304.6	329.53	326.7
ENSMUSG00000022821.13	Hgd	0.0929199	-2.48727	0.00604824	0.938477	1	1	2	0	2	1	0
ENSMUSG00000022822.16	Abcc5	0.279392	6.97642	3.34704	0.0785849	0.763678	3704	3605	2488	2963	2829	2910
ENSMUSG00000022824.12	Muc13	0.439603	-1.30891	0.728229	0.39956	1	10	9	5	6	6	7
ENSMUSG00000022827.14	Rabl3	0.0505869	3.00481	0.165223	0.686996	1	168	174	169	169	190	177
ENSMUSG00000022828.10	Gtf2e1	-0.0172709	4.0466	0.0244845	0.876604	1	412	369	332	437	395	389
ENSMUSG00000022829.14	Stxbp5l	-2.58906	-3.30861	2.36138	0.13786	0.958478	0	0	0	2	0	0
ENSMUSG00000022831.14	Hcls1	-0.423515	5.88722	14.1836	0.000644427	0.0574149	1015	987	924	1360	1469	1431
ENSMUSG00000022832.11	Ropn1	0	-3.45388	0	1	1	0	0	0	0	0	0
ENSMUSG00000022833.7	Ccdc14	0.311054	3.00868	4.93816	0.0331803	0.501556	185	201	183	164	159	175
ENSMUSG00000022836.11	Mylk	-0.118968	8.59703	0.827617	0.369942	1	9309	9762.79	7087.75	9344.66	11246.7	10055.1
ENSMUSG00000022837.14	Iqcb1	-0.115014	3.546	1.20965	0.279296	1	262	253	254	315	274	317
ENSMUSG00000022838.14	Eaf2	0.689277	0.662168	4.95722	0.0328649	0.498743	19	44	31	23	18	22
ENSMUSG00000022840.9	Adcy5	0.0343847	4.78483	0.109056	0.743292	1	557	673	560	612	592	692
ENSMUSG00000022841.15	Ap2m1	-0.170481	7.76015	3.49887	0.0702298	0.720779	4357.23	4292.2	4169.47	5066.89	5361.8	5249.28
ENSMUSG00000022842.18	Ece2	0.538306	-0.876025	0.657147	0.424212	1	16	11.81	6.92	16.59	4.44	4.64
ENSMUSG00000022843.17	Clcn2	-0.0540174	2.61974	0.0833239	0.774633	1	142	150	120	156	153	154
ENSMUSG00000022844.8	Pdia5	-0.117525	4.01101	0.728303	0.399537	1	367	365	303	413	432	370
ENSMUSG00000022847.15	Thpo	-0.348896	-0.334308	0.920441	0.34428	1	19	18	6	24	13	22
ENSMUSG00000022848.8	Slc49a4	0.110795	5.39428	1.39946	0.245199	1	866	1066	913	1046	895	917
ENSMUSG00000022849.5	Hspbap1	-0.2429	3.24928	5.4072	0.0262957	0.446897	182	179	170.18	211	227	244.93
ENSMUSG00000022853.7	Ehhadh	0.115054	3.46899	0.978718	0.329657	1	242	277	236	250	246	260
ENSMUSG00000022855.9	Senp2	0.00440792	6.22158	0.00367985	0.951992	1	1784	1771	1477	1800	1785	1848
ENSMUSG00000022856.9	Tmem41a	0.222938	3.63655	2.64539	0.113287	0.899778	266	302	277	269	229	289
ENSMUSG00000022857.13	Tmprss15	0	-3.49827	0	1	1	0	0	0	0	0	0
ENSMUSG00000022858.16	Tra2b	0.0816377	6.66795	0.856203	0.361467	1	2504.78	2337.46	1988.79	2137.99	2342.65	2512.93
ENSMUSG00000022860.15	Chodl	-0.74274	-1.88321	0.699156	0.409033	1	1	3	3	1	6	6
ENSMUSG00000022861.17	Dgkg	-0.0726187	1.24983	0.106259	0.746486	1	60	56	57	59	61	78
ENSMUSG00000022863.15	Btg3	0.0724568	5.4774	0.424796	0.519031	1	1020.02	955.09	1001.62	1005.94	938.9	1139.23
ENSMUSG00000022864.14	D16Ertd472e	0.13733	4.73023	2.11606	0.155132	0.999135	681	647	553	618	634	600
ENSMUSG00000022865.14	Cxadr	0.261295	6.71768	6.89475	0.0129651	0.297915	3166.22	2939.43	2539.28	2231.13	2939.68	2638.45
ENSMUSG00000022867.11	Usp25	0.0427507	6.33261	0.397037	0.532928	1	1986	2050	1665	1959	2116	1912
ENSMUSG00000022868.6	Ahsg	-0.608783	0.423546	2.67534	0.111341	0.896476	17	31	21	23	48	43
ENSMUSG00000022871.13	Fetub	-0.648638	2.24428	4.29092	0.0479721	0.600556	75	116	79	135	183	139
ENSMUSG00000022875.18	Kng1	-0.556152	-3.05207	0.251682	0.620072	1	2	0	1	1	1	3
ENSMUSG00000022876.18	Samsn1	-0.401512	3.94966	9.39481	0.00429666	0.162321	327	280	287	372	511	399
ENSMUSG00000022877.9	Hrg	0	-3.45397	0	1	1	0	0	0	0	0	0
ENSMUSG00000022878.5	Adipoq	0.190781	2.89841	0.132229	0.719557	1	266	179	78	195	125	171
ENSMUSG00000022881.15	Rfc4	-0.343788	2.50528	3.55716	0.0680445	0.709386	109.28	93.54	97.2	124.37	144.42	145.2
ENSMUSG00000022883.11	Robo1	0.260128	4.30119	4.99909	0.0321836	0.493664	522	534	427	405	468	467
ENSMUSG00000022884.15	Eif4a2	0.186062	8.86108	5.29752	0.0277526	0.456674	11928.1	11955.8	10422.8	11085.4	10429	11185.3
ENSMUSG00000022885.16	St6gal1	0.0478435	6.43539	0.378235	0.542733	1	1755.5	2163.74	1735.76	2243.73	1907.12	1770.75
ENSMUSG00000022886.5	Prl2a1	0	-3.49827	0	1	1	0	0	0	0	0	0
ENSMUSG00000022887.9	Masp1	-0.441792	2.69329	5.20331	0.0290747	0.468745	127	145	146	194	176	249
ENSMUSG00000022889.7	Mrpl39	0.176912	4.30774	2.37842	0.132481	0.943248	463	445	482	438	455	446
ENSMUSG00000022890.13	Atp5j	-0.0437616	6.63902	0.0705373	0.792708	1	2048.69	1958.67	2084	2278.88	2078.91	2486.89
ENSMUSG00000022892.11	App	0.11477	10.1494	1.71998	0.198674	1	25834	30522	24849	28147	26239	26848
ENSMUSG00000022893.14	Adamts1	0.0130755	7.02345	0.00306609	0.956325	1	2547	3251	2571	2897	2742	3351
ENSMUSG00000022894.6	Adamts5	0.398939	4.29248	14.7333	0.0005261	0.0515018	592	666	530	453	534	480
ENSMUSG00000022895.16	Ets2	-0.00428327	7.78876	0.00210943	0.963642	1	4545	5540	4360	5358	4767	5569
ENSMUSG00000022897.15	Dyrk1a	-0.0762374	5.99913	1.34188	0.254951	1	1279	1564	1240	1557	1563	1540
ENSMUSG00000022898.13	Vps26c	-0.0851156	5.6189	1.2022	0.280756	1	1023	1064	934	1191	1142	1142
ENSMUSG00000022899.9	Slc15a2	0.113771	5.04549	0.0830666	0.775856	1	1179	829	473	1022	412	1036
ENSMUSG00000022900.14	Ildr1	0.157115	4.14876	2.47902	0.124837	0.928171	428	468	407	404	406	458
ENSMUSG00000022901.13	Cd86	-0.309283	3.77343	4.67157	0.0379581	0.536926	245	265	234	302	389	308
ENSMUSG00000022902.8	Stfa2	0.0921758	-3.21277	0.00361429	0.954306	1	0	0	1	0	1	0
ENSMUSG00000022905.12	Kpna1	0.135886	5.78595	3.94301	0.0553585	0.643586	1417	1335	1200	1237	1313	1351
ENSMUSG00000022906.15	Parp9	-0.502964	5.84046	11.4104	0.00222933	0.111308	1178.57	1390.52	1106.79	1606.36	2271.24	1754.33
ENSMUSG00000022911.11	Arl13b	0.0921116	4.70577	1.28597	0.264898	1	633	656	589	635	621	656
ENSMUSG00000022912.8	Pros1	-0.0849315	7.04882	1.53075	0.224662	1	2845	3217	2630	3432	3273	3279
ENSMUSG00000022913.16	Psmg1	0.099951	3.07606	0.325749	0.572008	1	166	172	191	149	195	194
ENSMUSG00000022914.17	Brwd1	-0.0650073	6.22771	0.550259	0.463417	1	1798	1732	1469	1898	1902	1863
ENSMUSG00000022931.7	Krtap15	0	-3.49827	0	1	1	0	0	0	0	0	0
ENSMUSG00000022935.16	Grik1	-0.667561	-1.876	0.738479	0.396299	1	4	2	2	12	1	1
ENSMUSG00000022938.8	Fam3b	-2.24383	-0.237326	15.8493	0.00039472	0.0439645	9	2	5	10	33	41
ENSMUSG00000022940.17	Pigp	-0.022502	4.54466	0.0241437	0.877533	1	504.56	438.54	523.42	550.41	504.97	570.44
ENSMUSG00000022941.8	Ripply3	0.0849225	5.86063	0.413001	0.525415	1	1272	1418	1321	1503	1182	1427
ENSMUSG00000022945.12	Chaf1b	-0.98158	2.47415	18.1883	0.000155787	0.0249844	64	73	54	104	166	138
ENSMUSG00000022946.10	Dop1b	0.370164	6.23263	13.717	0.000767215	0.0633679	2046	2265.91	1817.87	1676.46	1818.11	1635.89
ENSMUSG00000022947.8	Cbr3	-0.0687005	3.89536	0.118147	0.73375	1	305	518	326	605	354	340
ENSMUSG00000022948.16	Setd4	-0.0315271	2.3414	0.0227334	0.881063	1	118	120	96	110	112	148
ENSMUSG00000022949.9	Clic6	0.271924	5.62155	4.84743	0.0351493	0.515075	1308	1297	1420	1128	1152	1357
ENSMUSG00000022951.16	Rcan1	-0.206124	5.66005	5.25737	0.0283078	0.463334	998	1032	1000	1216	1304	1279
ENSMUSG00000022952.17	Runx1	-0.0728509	5.83945	0.546139	0.465082	1	1428	1228	1215	1307	1495	1623
ENSMUSG00000022956.11	Atp5o	-0.137836	6.1268	0.494566	0.488744	1	1388.8	1215.82	1353.28	1539.11	1577.86	1628.29
ENSMUSG00000022957.20	Itsn1	0.0100581	5.75175	0.0113555	0.915776	1	1272	1529	1125	1430	1458	1323
ENSMUSG00000022960.13	Donson	-0.0883936	3.76953	0.542645	0.466502	1	315	295	226	295	325	341
ENSMUSG00000022961.18	Son	0.263884	8.81937	4.04912	0.0528451	0.629769	12782	12392	9810	10309	10663	10528
ENSMUSG00000022962.15	Gart	-0.155679	5.47303	4.4565	0.0423657	0.564005	905.23	880.06	901.96	1021.81	1070.22	1166.39
ENSMUSG00000022964.14	Tmem50b	0.176565	7.26305	4.1207	0.0504204	0.615089	3698	3649	3372	3668	3162	3469
ENSMUSG00000022965.8	Ifngr2	-0.237545	6.26796	5.79249	0.0218026	0.398523	1634	1580	1387	1885	2124	1867
ENSMUSG00000022967.13	Ifnar1	-0.0323416	6.3529	0.171727	0.681241	1	2163	2324	1830	2435	2369	2181
ENSMUSG00000022969.13	Il10rb	0.00911192	6.52556	0.00873719	0.926089	1	1973	2056	1964	2200	2006	2269.69
ENSMUSG00000022971.18	Ifnar2	-0.228396	6.4201	6.62802	0.0146723	0.320262	1566	1916	1623	2285	2162	2036.21
ENSMUSG00000022972.10	Cfap298	0.144341	4.60681	0.81543	0.374153	1	491.92	548.63	590.57	553.46	462.69	594.43
ENSMUSG00000022973.18	Synj1	0.0454355	6.01809	0.252025	0.618959	1	1577	1762	1405	1568	1720	1687
ENSMUSG00000022974.12	Paxbp1	0.00149422	5.6277	7.50149e-05	0.993158	1	1232.54	1251.85	959.95	1171.84	1312.32	1233.87
ENSMUSG00000022978.11	Mis18a	0.081639	3.54489	0.375072	0.544416	1	278	270	227	249	279	265
ENSMUSG00000022982.10	Sod1	0.116379	7.88318	0.52125	0.476717	1	4860.55	5254.63	5595.6	5523.32	4770.7	5517.68
ENSMUSG00000022983.16	Scaf4	-0.0530971	5.44387	0.122037	0.729547	1	1134	1120	724	1176	1077	1074
ENSMUSG00000022986.5	Krt75	0	-3.43207	0	1	1	0	0	0	0	0	0
ENSMUSG00000022987.12	Zfp641	-0.0811879	5.45581	0.1855	0.670498	1	942	1211	724	1152	997	1128
ENSMUSG00000022991.5	Lalba	-3.46254	-2.64032	3.989	0.0545635	0.639451	0	0	0	3	0	1
ENSMUSG00000022992.17	Kansl2	-0.0932704	5.46472	1.43724	0.239056	1	930.03	938.91	809.78	1085.31	1008.27	1003.27
ENSMUSG00000022993.7	4930415O20Rik	0.545054	-2.21298	0.397862	0.532505	1	5	4	2	4	3	1
ENSMUSG00000022994.9	Adcy6	0.0539746	6.57927	0.164147	0.688349	1	2296.42	2885.03	1799.69	2447.05	2475.07	2315.07
ENSMUSG00000022995.16	Enah	0.202605	5.73877	6.4595	0.0158756	0.336459	1399	1387	1323	1155	1362	1362
ENSMUSG00000022996.15	Wnt10b	0.0673476	4.63213	0.106103	0.747397	1	561	381	576	524	463	601
ENSMUSG00000022997.9	Wnt1	2.6939	-3.26957	2.81805	0.107189	0.885397	1	0	1	0	0	0
ENSMUSG00000022999.15	Lmbr1l	-0.105211	4.83566	0.928756	0.342139	1	593	685	478	689	674	676
ENSMUSG00000023000.5	Dhh	0.117068	2.28033	0.412102	0.525304	1	107.98	124.07	106.99	132	95.06	112.13
ENSMUSG00000023004.8	Tuba1b	-0.177185	9.18894	1.1825	0.286495	1	11851.2	9640.2	12178.3	11603.1	14547.2	15472.7
ENSMUSG00000023007.15	Prpf40b	0.0576281	5.23329	0.236588	0.62987	1	870	1007	785	1009	824	936
ENSMUSG00000023008.18	Fmnl3	-0.0858842	6.52477	1.04866	0.313205	1	1713	1977	1626	2254	1943	1914
ENSMUSG00000023009.14	Nckap5l	-0.28933	4.6175	2.99184	0.0949645	0.834871	523.99	528.9	383.95	697.93	642.93	553.92
ENSMUSG00000023010.15	Tmbim6	0.000906216	9.74759	0.000117718	0.991408	1	17576	19992	18594	21004	19299	20708
ENSMUSG00000023011.8	Faim2	0.386126	4.70643	4.76852	0.0381495	0.538396	547	696	790	617	454	631
ENSMUSG00000023013.5	Aqp2	-0.413763	-1.70319	0.42262	0.520097	1	3	5	3	4	5	7
ENSMUSG00000023015.14	Racgap1	-0.922836	4.37984	15.7493	0.000571867	0.0542593	260.3	277.31	209.6	422.73	569.48	539.75
ENSMUSG00000023017.10	Asic1	0.0293887	2.05477	0.0302314	0.86302	1	78	117	89	98	113	90
ENSMUSG00000023018.5	Smarcd1	-0.116171	5.15634	1.73981	0.19617	1	745.92	743.96	723.92	942	784.94	881.96
ENSMUSG00000023019.12	Gpd1	-0.127316	5.38357	1.37826	0.248734	1	1046.2	1026.2	748.25	1138.79	1059.86	1128.46
ENSMUSG00000023020.3	Cox14	0.00494163	5.23111	0.00176407	0.966749	1	821	862	768	955	836	859
ENSMUSG00000023021.15	Cers5	0.00227919	5.97685	0.000986299	0.975134	1	1358	1434	1254	1407	1414	1562
ENSMUSG00000023022.14	Lima1	-0.147258	7.13068	3.10933	0.087029	0.79931	2944	3357	2689	3683	3552	3542
ENSMUSG00000023025.16	Larp4	0.306931	5.62845	10.9928	0.00221789	0.111137	1505.5	1254.06	1064.9	1027.07	1218.57	1098.29
ENSMUSG00000023026.16	Dip2b	0.147477	5.59056	2.40103	0.130717	0.938889	1192	1229	905	1103	1068	1072
ENSMUSG00000023027.13	Atf1	-0.135201	5.1768	2.55628	0.119312	0.914635	749.29	899	624.07	908.8	897.87	886.96
ENSMUSG00000023030.16	Slc11a2	-0.0151908	5.34524	0.0295983	0.864447	1	936	1005	782	1048	1002	925
ENSMUSG00000023031.8	Cela1	-0.320764	0.475399	1.30296	0.261824	1	25	29	20	29	36	35
ENSMUSG00000023032.12	Slc4a8	0.191585	3.98815	2.58646	0.117231	0.909348	376	407	385	332	363	417
ENSMUSG00000023033.14	Scn8a	0.0592639	-1.06629	0.014209	0.905832	1	11	5	7	6	7	11
ENSMUSG00000023034.7	Nr4a1	0.304472	6.35118	0.277963	0.603271	1	1682	1804	1794	1397	849	2431
ENSMUSG00000023036.14	Pcdhgc4	-0.814479	5.71313	1.99864	0.171317	1	576	107.38	660.98	1043.79	567.06	1021.3
ENSMUSG00000023039.17	Krt7	0.0885636	8.19076	0.806693	0.375554	1	6198	5710	6431	6024	5946	6854
ENSMUSG00000023041.7	Krt6b	0	-3.43213	0	1	1	0	0	0	0	0	0
ENSMUSG00000023043.7	Krt18	-0.0613579	6.48189	0.322902	0.573685	1	1879	1831	2013	2006	2103	2406
ENSMUSG00000023044.2	Csad	0.0121469	5.35838	0.0209205	0.885868	1	902.13	1076.16	844.09	1098.04	883.13	1050.24
ENSMUSG00000023045.13	Soat2	-0.665787	0.525481	3.54957	0.068325	0.710371	28	16	18	23	43	41
ENSMUSG00000023046.6	Igfbp6	0.138946	7.04046	0.525182	0.475675	1	2537	2925	3153	3008	2309	3233
ENSMUSG00000023047.11	Amhr2	0.0334394	1.78071	0.0217487	0.883648	1	66	66	93	89	64	88
ENSMUSG00000023048.13	Prr13	-0.235158	6.56362	7.80077	0.00859399	0.239461	1846	1852	1800	2243	2243	2553
ENSMUSG00000023050.9	Map3k12	0.099466	4.55433	0.927757	0.342396	1	535.99	596.94	447.03	549.25	549.73	494.24
ENSMUSG00000023051.11	Tarbp2	-0.173344	4.67771	4.49633	0.0415086	0.559377	515.45	520.78	455.6	567.96	659.24	595.86
ENSMUSG00000023052.8	Npff	0.232211	2.32979	0.881248	0.354931	1	134	151.66	100.69	130	102	123
ENSMUSG00000023055.10	Calcoco1	0.0459125	7.09876	0.2169	0.644447	1	2882	3706	2873	3596	2969	3359
ENSMUSG00000023057.5	Fabp2	0.408501	-2.7699	0.118729	0.732586	1	4	0	1	0	1	3
ENSMUSG00000023064.4	Sncg	0.017511	2.0545	0.00489721	0.944628	1	58	118	108	104	78	124
ENSMUSG00000023066.10	Rttn	0.408423	3.13078	9.58057	0.00397225	0.155006	281	242	219	184	210	212
ENSMUSG00000023067.14	Cdkn1a	-0.182398	6.57679	0.654834	0.426718	1	1635.23	2765.19	1647	2276.36	2167.01	2956.94
ENSMUSG00000023068.16	Nus1	-0.0101272	6.20972	0.023702	0.878576	1	1759	1688	1423	1750	1803	1757
ENSMUSG00000023070.6	Rgn	-0.399141	-0.567453	1.27159	0.267536	1	9	12	7	11	16	13
ENSMUSG00000023072.14	Cep89	0.254997	3.95733	6.64081	0.0145852	0.319243	376	428	356	335	335	384
ENSMUSG00000023073.2	Slc10a2	0	-3.49827	0	1	1	0	0	0	0	0	0
ENSMUSG00000023074.11	Mospd1	0.199384	3.95679	3.50874	0.0698542	0.718656	381.95	398.77	336.89	375.95	332.85	345.92
ENSMUSG00000023075.9	Akirin1	0.0667037	5.94119	0.560902	0.45916	1	1445	1335	1284	1362	1401	1452
ENSMUSG00000023078.6	Cxcl13	-0.473732	3.01186	1.07837	0.310125	1	136	156	167	144	270	281
ENSMUSG00000023079.14	Gtf2ird1	-0.0378258	4.63154	0.232933	0.632518	1	556	569	530	647	586	612
ENSMUSG00000023083.7	H2-M10.2	1.89316	-3.45398	1.36385	0.259702	1	1	0	0	0	0	0
ENSMUSG00000023084.11	Lrrc71	0.10631	5.01488	0.813043	0.373704	1	820.83	756.99	821.77	795.98	734.06	900.16
ENSMUSG00000023087.15	Noct	-0.118091	4.16279	1.08799	0.304439	1	422	425	349	417	482	506.84
ENSMUSG00000023088.17	Abcc1	0.138759	5.52317	3.2961	0.0784677	0.762971	1078	1307	1017	1144	1061	1140
ENSMUSG00000023089.12	Ndufa5	-0.0141526	4.34867	0.00597731	0.938954	1	430	372	434	471	432	458
ENSMUSG00000023092.16	Fhl1	0.0307516	9.51821	0.0831525	0.774859	1	15452	17691	14378	16451	15533	18439
ENSMUSG00000023093.7	Pate12	0	-3.49827	0	1	1	0	0	0	0	0	0
ENSMUSG00000023094.14	Msrb2	0.0616697	4.02939	0.191285	0.664675	1	378	378	372	367	363	446
ENSMUSG00000023104.9	Rfc2	0.029577	5.37698	0.122485	0.728561	1	915.74	902.1	865.6	904.47	964.08	987.87
ENSMUSG00000023106.15	Denr	-0.170856	4.95331	1.88084	0.179418	1	650	608	577	773	691	780
ENSMUSG00000023110.12	Prmt5	-0.0841466	4.97052	1.17608	0.285953	1	708	662	604	745	758	767
ENSMUSG00000023118.15	Sympk	-0.0130582	6.73036	0.0197937	0.888963	1	2341	2803	2043	2780	2563	2490
ENSMUSG00000023120.9	Ldc1	0	-3.49827	0	1	1	0	0	0	0	0	0
ENSMUSG00000023122.6	Sult1c2	0.102336	-2.55612	0.0139723	0.906617	1	6	1	0	2	2	3
ENSMUSG00000023132.8	Gzma	-0.423438	4.56038	2.17681	0.153879	0.996507	474	313	424	600	577	596
ENSMUSG00000023140.4	Reg2	0	-3.49827	0	1	1	0	0	0	0	0	0
ENSMUSG00000023143.10	Nagpa	-0.125353	4.95546	2.52387	0.121595	0.918942	616	701	588	765	776	710
ENSMUSG00000023147.17	Wrb	0.00873345	4.13689	0.0123866	0.912051	1	425	434	388	459	425	461
ENSMUSG00000023150.14	Ivns1abp	0.0556287	7.81249	0.21479	0.646103	1	5291.41	5808.22	3748.6	5586.55	4841.56	4955.46
ENSMUSG00000023151.9	Lrrc69	-1.81072	-3.32836	1.30429	0.263736	1	0	0	0	1	0	0
ENSMUSG00000023153.9	Tmem52	0.43825	-0.36261	1.47908	0.232478	1	15	19	16	15	7	18
ENSMUSG00000023156.4	Rpp14	-0.054763	4.53135	0.193052	0.66323	1	491	525	458	559	559	542
ENSMUSG00000023159.8	Psg29	0	-3.49827	0	1	1	0	0	0	0	0	0
ENSMUSG00000023165.13	Ssxb2	0	-3.49827	0	1	1	0	0	0	0	0	0
ENSMUSG00000023169.15	Slc38a1	-0.051277	5.76773	0.263514	0.611109	1	1261.75	1207.79	1110.1	1113.76	1460.95	1450.37
ENSMUSG00000023170.14	Gps2	-0.0777058	5.00314	1.06425	0.309691	1	683	655	649	767	731	782
ENSMUSG00000023175.15	Bsg	0.072142	8.59044	0.369339	0.547491	1	8262	8429	8261	8664	8369	8782
ENSMUSG00000023176.9	Cpn2	0.182224	-1.24421	0.131452	0.719225	1	5	9	12	8	7	10
ENSMUSG00000023185.4	Ceacam14	0	-3.49827	0	1	1	0	0	0	0	0	0
ENSMUSG00000023186.14	Vwa5a	-0.00397702	6.5942	0.00210808	0.963653	1	2329	2327	2104	2189	2676	2487
ENSMUSG00000023191.9	P3h3	-0.215162	5.3847	9.07035	0.00493354	0.177064	776	908	772	1071	1016	1004
ENSMUSG00000023192.12	Grm2	0	-3.47587	0	1	1	0	0	0	0	0	0
ENSMUSG00000023206.16	Il15ra	-0.0136988	3.75711	0.0129693	0.910015	1	315	373	260	322	335	377
ENSMUSG00000023210.2	Lcn9	0	-3.49827	0	1	1	0	0	0	0	0	0
ENSMUSG00000023216.13	Epb42	-0.888786	-0.111765	2.95952	0.0960271	0.838958	16	17	7	31	26	23
ENSMUSG00000023224.12	Serping1	-0.230443	9.06749	7.7192	0.00891329	0.244425	10658	12942	9916	14257	13942	14336
ENSMUSG00000023232.17	Serinc2	0.00766738	4.3757	0.00359656	0.952537	1	421	444	426	488	432	476
ENSMUSG00000023235.14	Ccl25	0.482839	1.94639	3.78865	0.0600865	0.67036	183	97	51	87	81	86
ENSMUSG00000023236.7	Scg5	-0.112816	-1.02612	0.0704909	0.792262	1	9	8	6	7	7	13
ENSMUSG00000023243.9	Kcnk5	-0.183563	3.56624	2.87063	0.0995526	0.85512	256	227	205	308	273	266
ENSMUSG00000023247.2	Guca2a	-0.773881	-2.92845	0.340811	0.563299	1	0	1	1	0	2	2
ENSMUSG00000023249.15	Parp3	-0.373874	6.23731	21.9425	4.5871e-05	0.0124238	1480	1498	1270	1812	2075	2077
ENSMUSG00000023257.3	Cypt1	0	-3.49827	0	1	1	0	0	0	0	0	0
ENSMUSG00000023259.16	Slc26a6	-0.356021	2.77912	5.4163	0.0261785	0.445519	116	157	110	170	210	149
ENSMUSG00000023262.13	Acy1	-0.0571539	2.62885	0.156633	0.694802	1	105	126	110	108	138	139
ENSMUSG00000023263.3	9530002B09Rik	0	-3.49827	0	1	1	0	0	0	0	0	0
ENSMUSG00000023266.11	Frs3	-0.0302	2.50749	0.0396921	0.843296	1	128.54	141.67	116.32	160.85	128.79	138
ENSMUSG00000023267.10	Gabrr2	0.29114	-1.02698	0.437509	0.512882	1	8	18	6	11	9	8
ENSMUSG00000023272.4	Creld2	0.133368	5.15196	1.17026	0.287224	1	888	738	880	695	940	856
ENSMUSG00000023274.14	Cd4	-0.580232	4.76739	6.23263	0.0199772	0.377307	405	377	263	611	533	542
ENSMUSG00000023277.13	Twf2	-0.224966	5.67806	5.7127	0.0226594	0.408525	1033	982	924	1208	1265	1256
ENSMUSG00000023279.7	Bmp15	0.747471	-1.63435	1.27154	0.267545	1	12	7	3	0	3	11
ENSMUSG00000023284.15	Zfp605	0.080589	2.53512	0.34285	0.56214	1	147	161	115	159	137	136
ENSMUSG00000023286.16	Ube2j2	-0.118898	5.0697	1.33144	0.256772	1	702.9	654.91	590.37	782.32	741.32	770.87
ENSMUSG00000023289.11	Sva	0	-3.49827	0	1	1	0	0	0	0	0	0
ENSMUSG00000023307.14	2005-03-01	-0.0709706	5.77167	0.487482	0.489904	1	1131.79	1167.88	1087.98	1223.99	1327.4	1312.68
ENSMUSG00000023328.14	Ache	-0.229037	1.09093	1.00249	0.323936	1	60	39	37	54	51	68
ENSMUSG00000023330.12	Dtwd1	-0.0445311	2.42133	0.090075	0.765949	1	116	110	113	116	140	124
ENSMUSG00000023333.8	Gcm1	-1.8124	-3.38965	1.10355	0.305854	1	0	0	0	0	1	0
ENSMUSG00000023336.6	Wfdc1	0.173389	4.91116	0.529333	0.474203	1	652	843	690	890	521	691
ENSMUSG00000023341.15	Mx2	-0.787263	1.96004	3.6186	0.0691806	0.714775	117	120.61	89	115	334.9	157
ENSMUSG00000023345.17	Poc1a	-0.350498	2.49214	3.97155	0.0545304	0.639198	104	105	102	122	153	156
ENSMUSG00000023348.11	Trip6	-0.11316	4.78335	1.48676	0.231295	1	518	624	496	702	580	637
ENSMUSG00000023349.14	Clec4n	-0.469911	4.49707	2.75827	0.110484	0.894819	393	382	304	548	664	401
ENSMUSG00000023350.6	Phf8-ps	0	-3.49827	0	1	1	0	0	0	0	0	0
ENSMUSG00000023353.14	Agap3	0.112361	6.25023	2.61157	0.115532	0.906754	1662	1809	1630	1716	1630	1778
ENSMUSG00000023367.14	Tmem176a	-0.332187	8.31177	7.5077	0.00981699	0.256999	5980	6518	6008	7494	9540	8250
ENSMUSG00000023387.8	Kcnk16	1.88841	-3.28879	1.52156	0.226876	1	0	1	0	0	0	0
ENSMUSG00000023391.8	Dlx2	-1.8124	-3.36905	1.22107	0.282758	1	0	0	0	0	1	0
ENSMUSG00000023393.15	Slc17a9	-0.523506	2.87243	7.45081	0.0100574	0.259613	145	108	87	160	205	163
ENSMUSG00000023403.14	Stk31	2.68949	-3.26911	2.5295	0.124679	0.927603	0	1	1	0	0	0
ENSMUSG00000023411.12	Nfatc4	0.109063	4.77845	0.412012	0.526441	1	575	821	487	649	591	640
ENSMUSG00000023433.8	Cela3b	1.90479	-3.45376	1.26838	0.278656	1	0	0	1	0	0	0
ENSMUSG00000023439.11	Gnb3	-0.184287	-2.48749	0.028048	0.86801	1	0	2	2	2	1	2
ENSMUSG00000023443.13	Esx1	0	-3.49827	0	1	1	0	0	0	0	0	0
ENSMUSG00000023452.19	Pisd	-0.0971096	6.21269	1.52871	0.224965	1	1398.14	1642.78	1448.38	1855.87	1665.16	1690.36
ENSMUSG00000023456.15	Tpi1	-0.0405872	6.77668	0.102647	0.750877	1	2232.97	2240.09	2318.05	2489.03	2396.8	2723.75
ENSMUSG00000023460.13	Rab12	0.0119579	6.89036	0.0214726	0.884383	1	2516	2675	2494	2839	2484	2963
ENSMUSG00000023467.18	Tulp2	0.524526	-1.79921	0.864287	0.359239	1	11	4.08	5.02	6	3.05	6
ENSMUSG00000023473.13	Celsr3	-0.219435	0.264173	0.627714	0.433808	1	32	23	21	24	34	38
ENSMUSG00000023484.14	Prph	-0.972678	-1.28035	2.80731	0.103211	0.870769	4	2	5	3	6	15
ENSMUSG00000023495.13	Pcbp4	0.00391374	4.71945	0.00205165	0.964143	1	499	609	550	601	522	675
ENSMUSG00000023505.13	Cdca3	-1.03069	3.51321	8.10677	0.00917336	0.247999	151	132	102	194	330	327
ENSMUSG00000023571.4	C1qtnf12	-0.133392	3.17419	0.857232	0.361182	1	173	167	184	214	208	204
ENSMUSG00000023572.16	Ccndbp1	-0.104592	5.3023	1.84482	0.183528	1	797	861	724	899	879	999
ENSMUSG00000023707.13	Ogfod2	-0.0343428	4.22113	0.126472	0.724363	1	398	413	385	453	402	476
ENSMUSG00000023723.17	Mrps23	-0.198849	4.92805	2.28162	0.140759	0.964161	562	605	597	770	680	753
ENSMUSG00000023737.14	1700082M22Rik	0.0763729	-3.08882	0.00262233	0.959465	1	0	1	0	0	1	0
ENSMUSG00000023755.10	Rhebl1	-0.0115204	2.15317	0.00311588	0.955819	1	59	107	68	93	67	95
ENSMUSG00000023764.18	Sfi1	0.136949	5.60368	0.341573	0.564648	1	1216.38	1228.61	941.87	1021.78	1198.85	1107.33
ENSMUSG00000023781.2	Hes7	-0.19332	-1.4165	0.165829	0.686454	1	7	6	7	5	5	15
ENSMUSG00000023791.16	Pigx	-0.158463	3.46211	1.43733	0.239043	1	240	214	185	255	245	273
ENSMUSG00000023795.16	Pisd-ps2	0.364779	0.262467	2.03821	0.16271	1	39.14	25.19	22.13	26.21	26.26	20.05
ENSMUSG00000023800.15	Tiam2	0.166575	2.336	0.908693	0.347337	1	151	126	113	104	120	153
ENSMUSG00000023802.4	Nox3	0	-3.49827	0	1	1	0	0	0	0	0	0
ENSMUSG00000023805.17	Synj2	-0.0286181	4.98795	0.120742	0.73042	1	706.55	824	597.61	797.03	753.76	795
ENSMUSG00000023806.10	Rsph3b	0.12686	5.22748	1.22874	0.275603	1	868.44	823.95	907.98	876.58	770.28	950.92
ENSMUSG00000023809.10	Rps6ka2	0.0587008	5.49195	0.471854	0.496896	1	1089.14	1125.42	904.37	1133.69	989.16	1119.58
ENSMUSG00000023826.16	Prkn	-0.0838511	1.95199	0.158933	0.692688	1	73	84	69	75	76	109
ENSMUSG00000023827.8	Agpat4	-0.311904	5.53448	17.3608	0.000206708	0.0303872	827	946	783	1215	1098	1125
ENSMUSG00000023828.3	Slc22a3	-0.338602	3.32045	5.15163	0.0298291	0.47382	158	227	141	265.83	239	212
ENSMUSG00000023829.9	Slc22a1	0.161038	-1.05851	0.111867	0.740128	1	14	10	6	12	3	14
ENSMUSG00000023830.14	Igf2r	0.250477	6.86911	4.09671	0.0516859	0.622579	2968	3748	2305	2764	2694	2703
ENSMUSG00000023832.14	Acat2	0.0406436	5.14455	0.138824	0.711816	1	820.9	812.2	731.02	687.17	925.7	879.96
ENSMUSG00000023845.7	Lnpep	0.0909545	7.0544	0.483867	0.492091	1	3272	3298	2487	2837	3164	3186
ENSMUSG00000023852.14	Chd1	0.0754649	5.62874	0.701893	0.408127	1	1297	1372	983	1161	1334	1245
ENSMUSG00000023861.17	Mpc1	0.172986	5.99867	1.39673	0.247466	1	1558.17	1302.67	1402.74	1221.67	1328.99	1568.96
ENSMUSG00000023868.17	Pde10a	0.107003	0.509354	0.207315	0.651838	1	35	38	24	29	41	27
ENSMUSG00000023873.13	1700010I14Rik	-0.316469	0.743281	1.47395	0.233272	1	32	33	34	39	54	41
ENSMUSG00000023882.15	Zfp54	0.138834	3.01639	1.21906	0.277468	1	191.99	192	207.72	202	166.99	217
ENSMUSG00000023883.13	Phf10	-0.0441979	5.17123	0.339481	0.564057	1	848.39	804.18	676.12	910.32	900.48	787.33
ENSMUSG00000023885.9	Thbs2	-0.0536166	2.20667	0.0398817	0.843028	1	124	119	64	103	135	104
ENSMUSG00000023886.10	Smoc2	0.0022808	3.65927	0.000333638	0.985536	1	278	351	226	307	322	291
ENSMUSG00000023892.8	Zfp51	0.173967	3.88979	2.74944	0.106689	0.88317	371	339	334	313	358	334
ENSMUSG00000023902.18	Zscan10	0.462034	-2.46476	0.168903	0.683724	1	0	4	0	2	1	0
ENSMUSG00000023903.8	Mmp25	-1.11004	2.85127	14.4243	0.000812277	0.0658486	120	143	107	227	366	270
ENSMUSG00000023904.10	Hcfc1r1	-0.183769	5.48658	2.86362	0.0999503	0.856101	859.56	842.13	859.99	1104.31	1013.71	1047.86
ENSMUSG00000023905.15	Tnfrsf12a	-0.295316	4.58741	2.91223	0.0994059	0.8544	408	377	449	476	538	640
ENSMUSG00000023906.3	Cldn6	0.543809	-1.90534	0.919971	0.344402	1	5	6	4	4	4	3
ENSMUSG00000023908.8	Pkmyt1	-0.507813	3.88454	7.65098	0.00977955	0.256625	262.53	237.98	167.87	272.25	386.38	367.13
ENSMUSG00000023909.4	Paqr4	0.0199855	5.23412	0.0422555	0.838386	1	806.47	800.02	752.13	824.75	806.62	895.87
ENSMUSG00000023911.12	Flywch2	-0.0630569	1.41684	0.0737079	0.78769	1	41	61	63	78	47	63
ENSMUSG00000023912.10	Slc25a27	0.368766	3.14397	2.8578	0.101623	0.864345	260	305	157	214	196	190
ENSMUSG00000023913.17	Pla2g7	-0.423376	4.71166	6.22344	0.0190327	0.367786	411.94	517.77	377.82	582.94	724.78	585.94
ENSMUSG00000023914.16	Mep1a	-0.438067	-2.45298	0.190387	0.665413	1	1	2	1	1	3	2
ENSMUSG00000023915.5	Tnfrsf21	0.0273389	5.35967	0.0711567	0.791306	1	934	1039	819	992	904	1071
ENSMUSG00000023918.12	Adgrf4	-0.640089	-1.32465	1.18737	0.283691	1	2	7	1	5	4	8
ENSMUSG00000023919.7	Cenpq	-0.284277	2.3645	1.95357	0.171454	1	104	99	69	101	117	140
ENSMUSG00000023921.9	Mmut	0.333122	5.65895	15.7831	0.00035973	0.0423283	1368	1330	1275	1145	1072	1211
ENSMUSG00000023923.10	Tbc1d5	0.0874936	5.22292	0.939225	0.33947	1	927	940	791	840	930	940
ENSMUSG00000023926.8	Rhag	-0.0684102	-1.77094	0.00663628	0.935597	1	3	8	4	12	2	3
ENSMUSG00000023927.15	Satb1	0.199378	4.61888	1.05605	0.313934	1	830.98	483	425.97	441	605.98	590.98
ENSMUSG00000023930.14	Crisp2	0.223954	-2.0303	0.116915	0.734556	1	7	3	3	4	4	4
ENSMUSG00000023931.5	Efhb	0.275195	2.14592	3.25535	0.0802511	0.771268	114	145	111	113	102	116
ENSMUSG00000023932.9	Cdc5l	-0.0251075	5.76511	0.1428	0.707914	1	1190.33	1275.07	1093.85	1332.87	1256.71	1337.53
ENSMUSG00000023935.10	Spats1	-1.32505	-1.35749	2.85425	0.101476	0.863754	4.25	3	4	17.08	5.51	8.66
ENSMUSG00000023938.8	Aars2	0.032017	3.83433	0.0760113	0.784483	1	340	339	284	364	330	326
ENSMUSG00000023939.7	Mrpl14	0.0156925	4.56784	0.00645735	0.936589	1	478	471	507	508	518	543
ENSMUSG00000023940.14	Sgo1	-0.821218	1.78939	6.73261	0.0144307	0.31762	46	45	30	60	92	79
ENSMUSG00000023942.15	Slc29a1	0.127004	6.6312	1.00074	0.3251	1	2183.99	2772.02	1984.52	2865.74	1997.24	2000.29
ENSMUSG00000023943.7	Sult1c1	3.5733	-3.25033	5.16878	0.0307849	0.481509	3	0	1	0	0	0
ENSMUSG00000023944.14	Hsp90ab1	0.113473	10.1423	2.02656	0.163881	1	29382	27767	28804	28911	30873	26621
ENSMUSG00000023945.7	Slc5a7	-0.989629	-2.46456	0.742667	0.394977	1	4	0	0	5	0	4
ENSMUSG00000023947.8	Nfkbie	-0.778125	4.58893	15.2409	0.000635426	0.0572028	360	403	366	590	866	643
ENSMUSG00000023949.7	Tcte1	0.208848	3.80615	1.45357	0.23734	1	336.09	381.14	440.22	345.92	345.14	403.37
ENSMUSG00000023951.17	Vegfa	0.0130533	9.73888	0.00683974	0.934677	1	21352	21637	17722	21128	20320	23729
ENSMUSG00000023952.13	Gtpbp2	-0.152826	6.84104	1.24687	0.273473	1	2401	2907	1881	2989	2786	2836
ENSMUSG00000023953.9	Polh	-0.317832	3.91927	7.42068	0.0101954	0.261349	273	346	237	387	386	379
ENSMUSG00000023959.9	Clic5	0.19226	9.86858	4.28108	0.04638	0.591303	23589	23858	21153	20150	21101	23914
ENSMUSG00000023960.13	Enpp5	0.110804	6.54864	1.95498	0.171304	1	2293	2421	2249	2443	2148	2416
ENSMUSG00000023961.16	Enpp4	0.0609632	6.11293	0.557329	0.460582	1	1687	1746	1611	1650	1735	1867
ENSMUSG00000023963.10	Cyp39a1	0.339504	4.52319	7.57773	0.00949773	0.253273	528	694	563	594	449	486
ENSMUSG00000023964.15	Calcr	-0.28878	-0.357949	0.628703	0.43345	1	8	8	11	11	14	11
ENSMUSG00000023965.13	Fbxl17	0.0970454	4.65093	1.50923	0.227877	1	540	610	556	577	540	616
ENSMUSG00000023966.8	Rsph9	0.223735	3.60021	1.6773	0.204577	1	283	277	347	260	255	335
ENSMUSG00000023967.9	Mrps18a	-0.103224	4.67104	0.69825	0.409334	1	480	479	469	559	557	551
ENSMUSG00000023968.15	Crip3	0.416073	-0.0704854	1.56201	0.220092	1	40	19	21	22	17	26
ENSMUSG00000023971.9	Rrp36	-0.18935	4.02861	4.44787	0.042554	0.565559	351	352	306	464	360	424
ENSMUSG00000023972.10	Ptk7	-0.138572	6.69762	2.63471	0.11399	0.901591	1986	2520	1970	2691	2550	2474
ENSMUSG00000023973.13	Cnpy3	-0.061767	5.94741	0.496994	0.485731	1	1371	1325	1325	1506	1546	1511
ENSMUSG00000023977.15	Ubr2	0.180045	6.44895	2.04152	0.163324	1	2199	2620	1859	2131	2104	2129
ENSMUSG00000023978.5	Prph2	0.0758984	-3.38984	0.00243129	0.961134	1	0	1	0	0	1	0
ENSMUSG00000023979.14	Guca1b	0.26632	0.500936	0.969058	0.332021	1	42	31	26	35	27	27
ENSMUSG00000023980.7	Taf8	-0.0119982	5.22093	0.0230156	0.880333	1	859	850	713	910	830	906
ENSMUSG00000023982.8	Guca1a	-0.576485	-0.40909	1.66081	0.206384	1	7.71	11	9	15	15	15
ENSMUSG00000023984.17	Gm20517	-0.202747	-0.994504	0.148641	0.702292	1	13.11	12.74	2.37	7.12	17.68	10.01
ENSMUSG00000023987.14	Pgc	0.844741	0.651105	5.69378	0.0228679	0.410948	39	25	40	13	32	18
ENSMUSG00000023988.8	Bysl	-0.458508	4.40994	14.354	0.000604965	0.0558796	389.12	364.02	375.42	534.18	582.47	569.96
ENSMUSG00000023990.18	Tfeb	-0.0810557	4.73662	0.888701	0.352625	1	498	587	468	597	580	602
ENSMUSG00000023991.16	Foxp4	0.0830348	6.13027	1.19224	0.282723	1	1612	1684	1446	1589	1545	1721
ENSMUSG00000023992.14	Trem2	-0.785428	3.60116	9.4011	0.00514511	0.181576	162	144	109	213	369	189
ENSMUSG00000023993.7	Treml1	-0.0151259	1.11551	0.00166021	0.96778	1	69	22	73	47	56	80
ENSMUSG00000023994.13	Nfya	-0.102941	6.1814	1.18048	0.285067	1	1645	1832	1303	1851	1945	1742
ENSMUSG00000023995.12	Tspo2	-0.544285	-1.03141	1.40886	0.243653	1	10	12	4	17	9	15
ENSMUSG00000023999.14	Kif6	0.232197	2.16756	1.23825	0.273784	1	87	144	132	113	115	108
ENSMUSG00000024002.18	Brd4	-0.187722	6.77008	1.07288	0.310489	1	2255	2783	1861	2854	2854	2763
ENSMUSG00000024006.17	Stk38	-0.140326	7.03252	1.62905	0.210672	1	3162	2990	2248	3305	3480	3208
ENSMUSG00000024007.15	Ppil1	-0.165347	4.35365	1.77299	0.192064	1	376	392	379	411	494	492.99
ENSMUSG00000024008.16	Cpne5	0.419386	2.37882	3.99648	0.0538183	0.635149	159	133	109	142	61	122
ENSMUSG00000024011.17	Pi16	-0.231052	5.55415	1.62615	0.214194	1	1167.92	1453.18	808.92	1697.62	1347.68	1277.75
ENSMUSG00000024012.18	Mtch1	0.00821687	7.45174	0.00596518	0.9389	1	3659	3853	3476	4135	3809	3914
ENSMUSG00000024013.15	Fgd2	-0.34898	5.07918	10.9756	0.00223337	0.111309	726	638	571	860	950	860
ENSMUSG00000024014.8	Pim1	-0.568949	5.98611	8.66777	0.00710956	0.215239	1249.01	1153.93	1006.15	1468.97	2082.52	1926.58
ENSMUSG00000024018.18	Ccdc167	0.314986	4.23477	10.3305	0.00290625	0.128957	510.98	543.87	406.71	386.88	452.23	430.32
ENSMUSG00000024019.18	Cmtr1	-0.105327	6.34092	1.41498	0.242652	1	2014.22	1922.29	1680.4	2055.82	2410.81	2076.69
ENSMUSG00000024026.13	Glo1	0.0811602	6.18198	0.645691	0.427362	1	1620	1601.06	1643.25	1700.56	1577.79	1727.98
ENSMUSG00000024027.8	Glp1r	0.0888411	7.30904	0.287737	0.596333	1	3694	4474	3524	4376	3641	3885
ENSMUSG00000024028.7	Tff2	-0.775266	4.56149	3.71343	0.0668559	0.70383	542	203	359	527	487	1058
ENSMUSG00000024029.4	Tff3	0	-3.49827	0	1	1	0	0	0	0	0	0
ENSMUSG00000024030.7	Abcg1	0.0627233	6.61102	0.487916	0.489713	1	2261	2487	1912	2566	2104	2226
ENSMUSG00000024032.7	Tff1	-6.10088	-2.06621	11.1618	0.00252118	0.12004	0	0	0	3	13	10.96
ENSMUSG00000024033.10	Rsph1	0.16092	4.33177	1.37059	0.250047	1	500	489	524	467	429	580
ENSMUSG00000024034.13	Tmprss3	-0.100242	-1.93691	0.0117397	0.914369	1	4	1	1	5	0	2
ENSMUSG00000024036.16	Slc37a1	0.00515352	5.15368	0.00363042	0.952315	1	834.82	883.99	694.08	816.83	864.4	920.59
ENSMUSG00000024037.13	Wdr4	-0.126082	4.48212	1.83023	0.185224	1	471.89	558.83	401.17	614.09	546.81	526.85
ENSMUSG00000024038.17	Ndufv3	0.0390348	5.55907	0.0972047	0.757277	1	984	956	977	1040	1013	1036
ENSMUSG00000024039.15	Cbs	0.834054	2.38016	13.385	0.000869692	0.068078	126	203	166	133	83	85
ENSMUSG00000024041.10	Cryaa	0.0575216	0.680746	0.0441774	0.834806	1	34	36	38	38	40	34.84
ENSMUSG00000024042.7	Sik1	-0.102019	6.58629	0.200422	0.658595	1	1949	2472	1996	2068	1938	3481
ENSMUSG00000024043.13	Arhgap28	-0.193897	4.66038	3.89491	0.0567859	0.65158	559	635	504	763	645	695
ENSMUSG00000024044.19	Epb41l3	0.0792438	3.89429	0.467712	0.498778	1	421	352	324	345	386	395
ENSMUSG00000024045.6	Akap8	0.0523499	7.27222	0.116486	0.735561	1	3813	3988	3050	3772	3700	3840
ENSMUSG00000024048.15	Myl12a	-0.125518	8.58433	0.847242	0.364658	1	7154.87	7369.2	7908.37	8910.39	8444.2	9335.43
ENSMUSG00000024049.15	Myom1	-0.149872	4.46307	0.438506	0.514203	1	489	611	398	517.86	520	758
ENSMUSG00000024050.17	Wiz	-0.0941426	6.15803	1.36308	0.251303	1	1503	1782	1299	1872	1704	1710
ENSMUSG00000024052.17	Lpin2	0.282127	7.70064	5.36933	0.027021	0.451335	4701	7447	4286	5334	4301	4904
ENSMUSG00000024053.11	Emilin2	-0.29742	4.80907	3.57303	0.0691523	0.71462	681	540	579	618	740	1053
ENSMUSG00000024054.14	Smchd1	0.0998127	5.62393	1.47257	0.233486	1	1297	1220	1107	1056	1347	1264
ENSMUSG00000024055.15	Cyp4f13	0.103922	4.44159	1.14652	0.291986	1	476	546	425	493	443	522
ENSMUSG00000024056.10	Ndc80	-0.706958	2.17782	5.27371	0.029201	0.469929	66	70	46	76	120	125
ENSMUSG00000024059.10	Clip4	-0.0012299	5.54298	0.000105218	0.991879	1	1247	1046	936	1044	1292	1164
ENSMUSG00000024063.13	Lbh	-0.105027	8.33824	1.88551	0.178894	1	6838	7171	6164	7992	7608	7921
ENSMUSG00000024064.14	Galnt14	-0.406544	-2.89798	0.0877357	0.768917	1	0	1	1	0	3	0
ENSMUSG00000024065.8	Ehd3	-0.1153	4.78421	1.26328	0.269075	1	506	602	467	588	604	655
ENSMUSG00000024066.9	Xdh	-0.106113	8.39391	0.190533	0.666571	1	6213.9	11412.9	5230.64	7648	9153.89	9525.87
ENSMUSG00000024067.14	Dpy30	0.0796903	4.44797	0.286951	0.596073	1	513	481	511	507	492	552
ENSMUSG00000024068.8	Spast	0.107155	4.7825	1.74673	0.195305	1	674	693	562	632	670	636
ENSMUSG00000024069.14	Slc30a6	0.0394875	3.68208	0.180105	0.674015	1	280	282	281	324	274	294
ENSMUSG00000024070.15	Prkd3	0.129758	6.78123	3.47894	0.0709948	0.724043	2695	2741	2494	2736	2633	2494
ENSMUSG00000024072.9	Yipf4	0.173417	5.65255	2.61692	0.115173	0.905449	1195	1244	1147	1155	1094	1205
ENSMUSG00000024073.16	Birc6	0.344284	6.55039	15.9545	0.00033839	0.0409325	2554	2621.99	2088	1992	2154	2042
ENSMUSG00000024074.8	Crim1	0.158948	7.29289	1.56153	0.22095	1	3925.97	5119.97	3712	4227.99	3921	4201.99
ENSMUSG00000024076.10	Vit	-0.0717034	0.656161	0.0717822	0.790414	1	34	47	25	38	39	43
ENSMUSG00000024077.15	Strn	0.0716238	5.39169	0.558237	0.46022	1	1081	1048	768	926	1069	980
ENSMUSG00000024078.7	Ttc27	0.135823	3.33397	1.27522	0.266867	1	238	229	265	238	230	259
ENSMUSG00000024079.4	Eif2ak2	-0.590582	5.00424	10.8059	0.00297436	0.130929	736	747	623	890	1599	936
ENSMUSG00000024081.9	Cebpz	0.0109463	5.54065	0.0254351	0.874252	1	1103	1082	981	1140	1125	1144
ENSMUSG00000024082.5	Ndufaf7	0.0141924	4.38777	0.0236807	0.87863	1	478	466	440	547	433	509
ENSMUSG00000024083.16	Pja2	0.204322	6.92561	4.91521	0.0335644	0.504481	3163	3158	2867	2777	2790	3091
ENSMUSG00000024084.8	Qpct	0.0367393	3.7928	0.0649607	0.80039	1	292	397	266	348	356	300
ENSMUSG00000024085.13	Man2a1	0.286217	6.97674	9.33864	0.00440027	0.164331	3255	4002	2911	2751	3236	3018
ENSMUSG00000024087.4	Cyp1b1	0.136233	4.00919	0.377405	0.544571	1	293	556	369	423	350	425
ENSMUSG00000024088.4	4930583I09Rik	0	-3.49827	0	1	1	0	0	0	0	0	0
ENSMUSG00000024091.9	Vapa	0.158645	6.74913	2.47066	0.125452	0.92894	2418	2462	2419	2228	2268	2620
ENSMUSG00000024095.15	Hnrnpll	0.0467048	5.5774	0.328299	0.570515	1	1106	1168	873	1043	1128	1121
ENSMUSG00000024096.17	Ralbp1	0.107126	7.26258	2.51896	0.121945	0.919673	3499.86	4011	3425	3838	3470	3704
ENSMUSG00000024097.11	Srsf7	0.153567	6.70604	2.72527	0.108182	0.888127	2658	2675	2286	2369	2396	2661
ENSMUSG00000024098.6	Twsg1	0.172258	7.81879	5.16326	0.0296575	0.47243	5525	5948	4614	5374	4951	5114
ENSMUSG00000024099.15	Ndufv2	-0.0123629	5.52853	0.00543241	0.94182	1	911	839	975	1015	935	1050
ENSMUSG00000024101.15	Washc1	-0.0869205	5.18534	1.70246	0.20092	1	751	741	692	858	805	856
ENSMUSG00000024104.11	Washc2	0.134806	6.31026	2.55661	0.119289	0.914635	1942.27	2053.76	1701.83	1781.55	1909.4	1929.8
ENSMUSG00000024105.3	Themis3	-0.0859025	-2.32819	0.00945865	0.923107	1	0	2	4	2	2	3
ENSMUSG00000024107.7	Lhcgr	0.551027	-1.33906	0.959239	0.334447	1	7	7	9	8	2	7
ENSMUSG00000024109.18	Nrxn1	0.553454	1.33841	2.79042	0.104948	0.878331	85	75	33	65.58	47	28
ENSMUSG00000024112.16	Cacna1h	0.360188	2.36958	1.42705	0.242378	1	82	134	80	68	71	110
ENSMUSG00000024114.15	Prss41	-0.0017578	-1.53855	7.17031e-06	0.997879	1	3	6	3	9	0	4
ENSMUSG00000024116.6	Prss21	0	-3.49827	0	1	1	0	0	0	0	0	0
ENSMUSG00000024118.14	Tedc2	0.109473	3.24596	0.96552	0.332892	1	213	229	196	211	216	214
ENSMUSG00000024120.12	Lrpprc	-0.0753856	4.85397	0.579067	0.452038	1	632	709	604	708	781	732
ENSMUSG00000024121.13	Atp6v0c	-0.259371	7.84628	8.7224	0.00573088	0.191786	4245.64	4506.54	4298.31	5564.37	5763.49	5647.97
ENSMUSG00000024122.16	Pdpk1	0.162028	5.97239	3.842	0.0584034	0.66142	1669	1656	1298	1410	1520	1538
ENSMUSG00000024124.10	Prss30	0.401926	0.381087	2.09844	0.15681	1	29	32	27	34	23	15
ENSMUSG00000024125.2	Sbpl	0	-3.49827	0	1	1	0	0	0	0	0	0
ENSMUSG00000024127.15	Prepl	0.162348	5.02589	4.53686	0.040656	0.555385	816.55	883.28	783.94	841.96	759.35	807.16
ENSMUSG00000024128.13	Sbp	-2.58907	-3.38991	2.23576	0.149542	0.985601	0	0	0	2	0	0
ENSMUSG00000024130.16	Abca3	0.431023	9.08792	18.1233	0.000159256	0.0254232	15005.9	17447.7	12236.9	13515.4	11624.3	10606.3
ENSMUSG00000024131.8	Slc3a1	1.06634	-0.819937	4.07285	0.0517004	0.622617	20.45	9.72	8.06	8.04	5.65	5.84
ENSMUSG00000024132.6	Eci1	0.124613	4.83536	0.927102	0.342654	1	611	677	623	678	560	667
ENSMUSG00000024134.11	Six2	-0.19411	-2.71701	0.0239587	0.877954	1	4	0	0	3	1	1
ENSMUSG00000024135.10	Srbd1	-0.0385974	3.85246	0.166931	0.685472	1	307	365	257	362	351	317
ENSMUSG00000024136.14	Dnase1l2	0.0717978	2.41616	0.106166	0.746593	1	133	155	96	140	113	141
ENSMUSG00000024137.9	E4f1	-0.0281465	4.89633	0.0565902	0.813428	1	667	748	522	761	708	662
ENSMUSG00000024140.10	Epas1	-0.10769	11.4388	0.572319	0.454865	1	57234	80564	52882	77056	67436	77158
ENSMUSG00000024142.15	Mlst8	-0.13386	4.72082	2.24872	0.143156	0.969541	577.21	625.56	469.37	702	642	639
ENSMUSG00000024143.15	Rhoq	0.106899	6.17303	2.45571	0.126562	0.932735	1640.28	1737.69	1578.38	1596.49	1654.92	1745.71
ENSMUSG00000024145.6	Pigf	-0.0147401	2.6188	0.00580018	0.939749	1	147.72	151.31	119.62	154.51	143.08	160.29
ENSMUSG00000024146.9	Cript	0.118906	5.39741	0.870365	0.358066	1	938	889	937	907	856	1010
ENSMUSG00000024150.12	Mcfd2	-0.0290612	6.81894	0.103443	0.749749	1	2544	2516	2422	2841	2663	2793
ENSMUSG00000024151.13	Msh2	0.221611	4.74654	8.64307	0.00593141	0.194857	653	656	633	582	602	626
ENSMUSG00000024154.11	Gtf2a1l	-1.51235	-2.75674	1.66309	0.206081	1	0	0	2	3	2	2
ENSMUSG00000024155.8	Meiob	-0.201419	-2.61586	0.0419805	0.838905	1	1	3	0	2	1	2
ENSMUSG00000024158.17	Hagh	-0.00926064	4.48098	0.00485605	0.944861	1	436	497	476	530	490	522
ENSMUSG00000024160.16	Spsb3	-0.0150584	4.92721	0.028299	0.867426	1	638.5	661.97	619.79	788.77	648.54	670.07
ENSMUSG00000024163.17	Mapk8ip3	0.128231	7.04588	0.729469	0.400619	1	3275.64	3789.17	2447.15	3236.24	3029.25	3109.02
ENSMUSG00000024164.15	C3	-1.07243	10.264	8.55997	0.00776781	0.226579	19830	27721	14659	28502	70657	40712
ENSMUSG00000024165.9	Jpt2	-0.170453	4.97594	1.59471	0.216092	1	714	543	642	665	864	799
ENSMUSG00000024168.8	Tmem204	0.00940635	7.72636	0.00421634	0.948689	1	3876	4881	3870	4796	4219	4573
ENSMUSG00000024169.16	Ift140	0.226054	4.75725	9.06615	0.00494243	0.177147	698	735	637	632	633	654
ENSMUSG00000024170.15	Telo2	-0.1024	4.30297	0.845656	0.364404	1	410	476	373	491	447	526
ENSMUSG00000024171.5	Prss28	0	-3.45396	0	1	1	0	0	0	0	0	0
ENSMUSG00000024172.10	St6gal2	2.03976	-3.072	2.0949	0.158791	1	2	3	0	1	0	0
ENSMUSG00000024173.11	Tpsab1	-2.58487	-3.08896	1.93282	0.177071	1	0	0	0	0	0	2
ENSMUSG00000024174.9	Pot1b	-0.0508655	4.58273	0.0585577	0.810824	1	624	607	442	622	630	619
ENSMUSG00000024175.2	Tekt4	0.176137	3.26575	1.53964	0.223351	1	227	241	242	220	215	249
ENSMUSG00000024176.10	Sox8	0.419399	0.44944	1.14683	0.291922	1	11	21.06	15	18	10	10
ENSMUSG00000024177.9	Nme4	0.121	0.750412	0.17439	0.678922	1	24	38	51	34	31	49
ENSMUSG00000024180.14	Tmem8	0.143749	5.16231	3.02079	0.0914527	0.819864	801	854	746	858	735	764
ENSMUSG00000024181.9	Mrpl28	-0.137331	4.81639	1.45949	0.235528	1	561	533	568	668	630	693
ENSMUSG00000024182.16	Axin1	-0.129845	5.80158	3.29448	0.0785376	0.763486	1114	1231	1085	1382	1267	1425
ENSMUSG00000024184.15	Pdia2	0.0657213	0.370051	0.0441234	0.834905	1	22	41	28	34	31	29
ENSMUSG00000024186.15	Rgs11	0.305217	4.91378	3.53513	0.070919	0.723954	785	930	687	810	571	722
ENSMUSG00000024187.15	Fam234a	-0.0893097	6.3153	1.29516	0.263229	1	1615	1759	1533	2044	1749	1870
ENSMUSG00000024188.16	Luc7l	0.0948684	6.31566	0.898045	0.35014	1	1997	2084	1520	1838	1930	1894
ENSMUSG00000024190.7	Dusp1	-0.432699	7.57135	0.631503	0.435222	1	3742	4994	2414	5337	2758	8107
ENSMUSG00000024191.15	Bnip1	-0.0832155	3.95839	0.564306	0.457812	1	301	326	325	395	348	354
ENSMUSG00000024193.8	Phf1	0.0925153	6.25847	0.754211	0.391368	1	1766.97	1798.01	1701.24	1765.25	1661.94	1942.49
ENSMUSG00000024194.16	Cuta	-0.121808	5.50241	1.60833	0.21353	1	864.03	871.99	883.76	1016.75	1008.06	1077.51
ENSMUSG00000024197.10	Plin3	0.147766	6.20913	5.0919	0.0307277	0.481063	1673	1725	1654	1656	1635	1665
ENSMUSG00000024201.12	Kdm4b	0.0536333	5.3881	0.374369	0.544791	1	938	1035	834	956	1016	955
ENSMUSG00000024205.7	Rpl36-ps2	-0.00788271	2.62652	0.00108028	0.973995	1	128.41	111.35	157.88	148	124.39	165.77
ENSMUSG00000024206.15	Rfx2	0.0344826	4.56597	0.102775	0.75053	1	623	541	527	513	638	642
ENSMUSG00000024207.8	Acsbg2	0	-3.43224	0	1	1	0	0	0	0	0	0
ENSMUSG00000024208.16	Uqcc2	-0.068796	4.23831	0.113673	0.738778	1	379	290	409	393	411	433
ENSMUSG00000024209.9	1700061G19Rik	-0.466698	-0.808178	1.24075	0.273311	1	7	8	5	8	14	8
ENSMUSG00000024210.3	Ip6k3	-0.273894	2.14923	1.46795	0.234205	1	71	91	86	82	89	156
ENSMUSG00000024211.15	Grm8	0.400639	-2.86871	0.119341	0.731993	1	0	3	2	2	2	0
ENSMUSG00000024212.9	Mllt1	0.0932262	5.99858	2.10126	0.15654	1	1382	1584	1333	1508	1424	1436
ENSMUSG00000024213.14	Nudt3	-0.00872511	6.03269	0.0164798	0.898626	1	1497	1444	1292	1549	1540	1529
ENSMUSG00000024215.14	Spdef	-1.19942	2.00416	6.74183	0.0159366	0.336735	61	47	47	49	170	168
ENSMUSG00000024217.10	Snrpc	-0.210995	4.3252	3.45573	0.0718977	0.728463	362.72	382.56	368.71	468.61	475.73	456.66
ENSMUSG00000024218.13	Taf11	0.067617	4.87345	0.443562	0.51	1	655.89	655.09	656.86	726.72	670.29	644.52
ENSMUSG00000024219.16	Anks1	0.140849	6.94605	2.00262	0.16632	1	2987.68	3376.69	2599.76	3004.28	2683.49	3111.07
ENSMUSG00000024220.14	Zfp523	-0.06707	5.07194	0.809417	0.374759	1	682.3	745.71	670.55	842.78	749.7	794.03
ENSMUSG00000024222.17	Fkbp5	-0.615493	5.26782	3.33505	0.0812624	0.775821	450	701	363	680	774	1042
ENSMUSG00000024223.3	Armc12	0.0937683	-2.88389	0.00606364	0.938398	1	1	2	0	0	1	2
ENSMUSG00000024224.5	Clpsl2	0	-3.49827	0	1	1	0	0	0	0	0	0
ENSMUSG00000024225.5	Clps	-0.414009	-3.07225	0.0983424	0.755786	1	1	1	0	2	1	0
ENSMUSG00000024227.14	Pdzph1	1.89316	-3.45378	1.39131	0.25418	1	1	0	0	0	0	0
ENSMUSG00000024228.12	Nudt12	0.25936	3.06875	2.38586	0.131897	0.942118	203.94	245.89	192	225	152	204
ENSMUSG00000024231.15	Cul2	-0.0154399	4.90046	0.0415377	0.839745	1	719	616	606	694	705	732
ENSMUSG00000024232.2	Bambi	0.224233	4.40625	1.77364	0.193706	1	448	542	465	527	370	455
ENSMUSG00000024233.10	Lyzl1	0	-3.47584	0	1	1	0	0	0	0	0	0
ENSMUSG00000024234.7	Mtpap	0.0357527	4.65027	0.196471	0.660454	1	558.99	557	490.97	564.98	562	572.88
ENSMUSG00000024235.11	Map3k8	-0.284674	4.20348	6.1957	0.0179792	0.357526	361	496	293	488	519	501
ENSMUSG00000024236.18	Svil	0.261168	7.28772	7.19437	0.0112998	0.274548	4198	4674	3543	3466	3948	3781
ENSMUSG00000024238.15	Zeb1	0.00203632	6.88714	0.000752628	0.978277	1	2704	3211	2450	3111	2911	3012.73
ENSMUSG00000024240.13	Epc1	0.0653996	5.62786	0.704972	0.407111	1	1150.3	1192.94	987.49	1190.9	1113.29	1143.12
ENSMUSG00000024241.7	Sos1	0.106331	4.96981	1.40283	0.244643	1	854	815	630	739	829	739
ENSMUSG00000024242.15	Map4k3	0.246358	6.74884	6.68231	0.0143061	0.315628	2715	2962	2303	2624	2260	2393
ENSMUSG00000024245.4	Tmem178	0.0865073	4.17771	0.539808	0.46766	1	362	409	419	445	355	421
ENSMUSG00000024246.9	Thumpd2	-0.084758	2.29113	0.338902	0.564388	1	112	86	89	102	101	128
ENSMUSG00000024247.14	Pkdcc	-0.286291	3.4002	6.07889	0.0190058	0.367522	213	257	168	292	282	265
ENSMUSG00000024248.14	Cox7a2l	0.0215647	7.47298	0.015878	0.900729	1	3494.31	3659.46	3857.05	4310.7	3569.47	3944.24
ENSMUSG00000024251.10	Thada	0.333107	4.21335	10.054	0.00325837	0.13806	530	499	439	366	453	444
ENSMUSG00000024253.9	Dync2li1	0.178334	4.39373	1.45657	0.236665	1	537	476	529	526	451	508
ENSMUSG00000024254.15	Abcg8	-1.12699	-2.56736	1.82933	0.185329	1	2	0	2	4	4	2
ENSMUSG00000024256.7	Adcyap1	-0.687675	-3.10594	0.218574	0.643477	1	0	0	1	0	2	0
ENSMUSG00000024258.4	Polr2d	0.00781004	3.98975	0.00418012	0.948837	1	333	331	309	363	328	360
ENSMUSG00000024259.9	Slc25a46	-0.0860059	5.44111	1.48798	0.231107	1	969.83	956.45	807.79	1038.14	1011.98	1094.45
ENSMUSG00000024260.14	Sap130	0.0872286	5.59489	0.764291	0.388257	1	1190	1281	988	1214	1145	1162
ENSMUSG00000024261.6	Syt4	-0.339709	-2.88352	0.11695	0.734517	1	2	1	2	1	3	3
ENSMUSG00000024266.8	Adad2	0	-3.49827	0	1	1	0	0	0	0	0	0
ENSMUSG00000024268.16	Celf4	0.252916	1.104	1.30101	0.262174	1	49	51	45	49	37	46
ENSMUSG00000024269.11	Tpgs2	0.0856196	4.01459	0.442249	0.510623	1	342	370	335	368	346	357
ENSMUSG00000024270.11	Slc39a6	0.102756	5.44231	1.66953	0.205225	1	954	1077	928	979	978	1032
ENSMUSG00000024271.8	Elp2	-0.00240128	5.70679	0.00107093	0.974089	1	1228	1177	1087	1272	1255	1269
ENSMUSG00000024273.8	2700062C07Rik	0.0450284	3.23934	0.103158	0.750082	1	184	229.98	189.02	208	195	230.94
ENSMUSG00000024274.10	Zscan30	0.436699	1.85938	4.52356	0.0409337	0.557255	112	119	77	71	96	78
ENSMUSG00000024276.7	Zfp397	0.169137	5.59321	2.11794	0.154954	0.998794	1370	1288	884	1096	1171	1128
ENSMUSG00000024277.14	Mapre2	-0.000735224	6.91663	0.000126375	0.991098	1	2643	2733	2482	2807	2850	2876
ENSMUSG00000024283.15	Wac	-0.00512267	6.6124	0.00640528	0.936691	1	2153.73	2389.73	1970.63	2461.31	2227.38	2394.43
ENSMUSG00000024286.8	Ccny	0.0616682	6.88293	0.430862	0.516081	1	2594	2692	2459	2700	2528	2832
ENSMUSG00000024287.8	Thoc1	-0.0996341	5.16701	1.12506	0.296472	1	854	727.66	675.45	868.15	888.76	865.71
ENSMUSG00000024290.9	Rock1	0.227657	6.65069	7.54322	0.00964651	0.255124	2751.99	2554	2250	1977.98	2488.98	2527.99
ENSMUSG00000024292.15	Cyp4f14	-1.8107	-3.00645	1.4022	0.252959	1	0	0	0	1	0	0
ENSMUSG00000024293.16	Esco1	0.0370502	5.00623	0.211033	0.648947	1	799.51	687.11	694.13	735.52	797.15	776.76
ENSMUSG00000024294.14	Mib1	0.378993	6.52196	22.1455	4.30498e-05	0.01187	2618	2596	2024	1971	1927	2122
ENSMUSG00000024295.9	Cyp4f41-ps	1.12693	-1.11551	4.45841	0.0423242	0.563753	16	13	6	5	9	3
ENSMUSG00000024298.15	Zfp871	0.0969236	6.56076	0.421962	0.521505	1	2431	2550	1685	2191	2253	2271
ENSMUSG00000024299.17	Adamts10	0.0978065	7.82795	0.174028	0.680443	1	5387	6439	4107	6457	4840	4730
ENSMUSG00000024300.17	Myo1f	-0.388963	5.95954	12.9805	0.00101463	0.0745781	1224	1057	1020	1486	1628	1578
ENSMUSG00000024301.10	Kifc5b	-0.461942	1.76973	3.24645	0.0806471	0.773545	51.55	56.84	41.1	58.74	72.05	92.25
ENSMUSG00000024302.16	Dtna	0.0475269	5.26478	0.146149	0.704763	1	887	988	710	770	975	956
ENSMUSG00000024304.14	Cdh2	0.0407393	3.38463	0.108823	0.743556	1	264	246	199	249	240	257
ENSMUSG00000024306.13	Ccdc178	0	-3.47593	0	1	1	0	0	0	0	0	0
ENSMUSG00000024308.15	Tapbp	-0.492284	8.37736	23.4315	2.89608e-05	0.00972749	5859.4	6325.91	5579.7	7976.26	9913.12	9209.86
ENSMUSG00000024309.15	Pfdn6	-0.00953757	4.58934	0.00652564	0.9361	1	470	489	512	549	505	559
ENSMUSG00000024312.10	Wdr46	-0.306501	3.73192	6.59643	0.0148901	0.323365	223	280	225	330	336	309
ENSMUSG00000024313.8	Mep1b	0	-3.49827	0	1	1	0	0	0	0	0	0
ENSMUSG00000024317.15	Rnf138	0.266701	4.61023	8.96727	0.00515654	0.181576	640	565	549	539	524	520
ENSMUSG00000024319.18	Vps52	-0.140829	5.78997	4.68867	0.03763	0.534298	1073	1203	1092	1301	1361	1369.99
ENSMUSG00000024325.8	Ring1	0.0245017	5.05872	0.0742134	0.786982	1	772	879	609	849	731	819
ENSMUSG00000024327.16	Slc39a7	-0.165388	7.14699	6.19818	0.0179582	0.357465	2818.42	2959.15	2683.92	3511.35	3453.37	3332.32
ENSMUSG00000024330.17	Col11a2	-0.016653	1.79361	0.00321122	0.955178	1	90	106	63	106	93	83
ENSMUSG00000024331.11	Dsc2	-0.487226	1.23226	2.07097	0.160391	1	58	57	42	55	94	89
ENSMUSG00000024334.9	H2-Oa	-0.211699	3.67874	1.36705	0.251355	1	214.73	208.89	225.72	287.62	289.78	240.66
ENSMUSG00000024335.20	Brd2	-0.0339328	8.05427	0.268888	0.607511	1	5690.12	6512.37	5393.35	6545.56	6424.11	6549.2
ENSMUSG00000024338.15	Psmb8	-0.632405	7.02435	8.98213	0.00638227	0.203986	2161.99	1998.82	2077.77	3025.55	3798.31	3699.17
ENSMUSG00000024339.12	Tap2	-0.453029	7.0955	10.5632	0.00297429	0.130929	2433.15	2865.34	2398.02	3765.35	3674.82	3984.52
ENSMUSG00000024340.15	Btnl2	-0.371745	0.0654567	1.29428	0.263388	1	16	12	22	17	23	31
ENSMUSG00000024346.6	Pfdn1	-0.0724626	5.06165	0.162442	0.690311	1	640	599	701	705	719	803
ENSMUSG00000024347.16	Psd2	-0.020944	0.434206	0.00442399	0.947367	1	38	30	30	33	35	40
ENSMUSG00000024349.10	Tmem173	-0.624913	5.3538	12.1232	0.00185663	0.102181	651	641	610	888	1217	1079
ENSMUSG00000024350.6	Dnajc18	-0.0323226	5.11881	0.181889	0.672502	1	805	848	628	863	863	793
ENSMUSG00000024352.12	Spata24	-0.0533996	2.33384	0.0684224	0.79526	1	117	115.07	104	117.84	112	149
ENSMUSG00000024353.5	Mzb1	0.457314	4.25657	4.1463	0.0526106	0.628797	217	300.2	333	243.29	198	235
ENSMUSG00000024354.13	Slc23a1	0.144595	3.50085	1.48984	0.230822	1	245	289	273	262	246	286
ENSMUSG00000024357.10	Sil1	-0.170802	5.09546	2.13808	0.153065	0.994087	648	640	675.51	791	791	825
ENSMUSG00000024359.10	Hspa9	-0.0763383	7.17084	1.08145	0.305873	1	3241	2943	3038	3456	3430	3696
ENSMUSG00000024360.8	Etf1	-0.095574	6.93985	1.64811	0.208086	1	2579	2759	2420	2847	3032	3113
ENSMUSG00000024365.9	Cyp21a1	0.885389	-3.16037	0.353754	0.556567	1	1	0	1	0	0	1
ENSMUSG00000024366.8	Gfra3	-0.767764	-1.33653	2.39077	0.131514	0.941556	8	4	2	8	10	8
ENSMUSG00000024369.16	Nelfe	-0.11679	4.36312	0.940068	0.339257	1	406	393	435	446	509	503
ENSMUSG00000024370.17	Cdc23	0.0454494	5.71194	0.433339	0.514885	1	1135.88	1287.2	1075.48	1238.29	1230.53	1204.27
ENSMUSG00000024371.14	C2	-0.430136	5.14063	2.87319	0.103727	0.873121	751.05	945.13	494	844	1276.46	1043.89
ENSMUSG00000024376.7	Epb41l4a	0.331701	4.53006	7.59724	0.00941472	0.251888	591	589	646	539	460	584
ENSMUSG00000024378.9	Stard4	0.0349163	5.73318	0.107853	0.74466	1	1326	1075	1057	1087	1403	1171
ENSMUSG00000024379.4	Tslp	0.230483	2.31263	1.76881	0.192576	1	112	121	111	122	106	90
ENSMUSG00000024381.16	Bin1	-0.182766	5.43222	3.92537	0.0558771	0.645025	853	884	815	1033.94	1050	1061
ENSMUSG00000024382.13	Ercc3	-0.0423276	5.22544	0.335137	0.566549	1	850	883	712	927	962	834
ENSMUSG00000024383.9	Map3k2	0.176649	5.41392	4.14333	0.0498274	0.612115	1153	1089	897	984	1032	989
ENSMUSG00000024384.4	Iws1	0.0397008	5.42934	0.190316	0.665472	1	1123	1024	864	1058	1098	1014
ENSMUSG00000024386.9	Proc	0.158538	-0.422552	0.177353	0.676367	1	11	15	20	22	9	14
ENSMUSG00000024387.13	Csnk2b	-0.182617	5.85744	4.82267	0.0351639	0.515151	1088	1101	1096	1322	1325	1409
ENSMUSG00000024388.11	Myo7b	1.02416	-2.92865	1.24596	0.272569	1	2	2	2	1	1	1
ENSMUSG00000024391.7	Apom	1.27451	-2.70374	1.39619	0.24574	1	1	3	1	0	0	2
ENSMUSG00000024392.17	Bag6	-0.115983	7.51539	2.06462	0.160091	1	3678	4319	3593	4700	4240	4678
ENSMUSG00000024393.14	Prrc2a	-0.106828	8.57235	0.709184	0.405965	1	8346	9864	7206	9868	9866	9829
ENSMUSG00000024395.9	Lims2	0.121008	6.55792	0.96295	0.334083	1	1942.96	2445.95	2015.98	2173	1807.86	2411.97
ENSMUSG00000024397.14	Aif1	-0.669491	3.41719	6.91763	0.0142589	0.315169	174	120	144	213	259	287
ENSMUSG00000024399.5	Ltb	-0.18539	4.9647	0.944718	0.340426	1	518	393	551	573	601	645
ENSMUSG00000024400.16	Wdr33	0.0472611	6.01231	0.396818	0.53304	1	1504	1619	1339	1660	1464	1554
ENSMUSG00000024401.14	Tnf	-0.258721	1.69606	0.64236	0.429166	1	55	51	46	74	72	51
ENSMUSG00000024402.5	Lta	-0.201207	1.08889	0.398125	0.53237	1	23	21	14	20	32	20
ENSMUSG00000024403.16	Atp6v1g2	0.0593265	2.72444	0.102527	0.750821	1	156.22	152.17	108.04	130.23	155.06	146.08
ENSMUSG00000024404.7	Riok3	0.00178961	6.98473	0.000845777	0.976973	1	2855.7	2928.38	2570.85	2904.09	3033.19	3112.42
ENSMUSG00000024406.16	Pou5f1	0	-3.43212	0	1	1	0	0	0	0	0	0
ENSMUSG00000024409.8	Psors1c2	0.489732	-2.27043	0.366384	0.549089	1	4	4	0	1	2	3
ENSMUSG00000024410.15	Rmc1	0.0435871	5.07497	0.268328	0.607884	1	756.71	851.96	618.42	791.69	770.05	772.34
ENSMUSG00000024411.11	Aqp4	0.64946	3.15106	10.1253	0.00335841	0.139945	310	372	263	298	151	202
ENSMUSG00000024413.14	Npc1	0.253738	6.97892	7.53986	0.00966113	0.255124	3167.29	3573.04	2602.58	3049.31	2856.95	2550.66
ENSMUSG00000024414.13	Mrpl27	-0.188756	4.58617	1.46261	0.236318	1	457.42	426.53	493.06	537.43	591.29	582.8
ENSMUSG00000024420.9	Zfp521	0.0816347	4.20192	0.567604	0.456511	1	450	534	374	504	457	424
ENSMUSG00000024421.16	Lama3	0.463931	6.94258	16.2675	0.000303363	0.0388284	3924	3620	2648	2630	2798	2541
ENSMUSG00000024422.14	Dhx16	0.1073	5.8914	1.47978	0.23237	1	1363	1530	1217	1393	1378	1358
ENSMUSG00000024423.6	Impact	0.0622609	5.47188	0.245522	0.623719	1	1128	1085	959	1034	1087	1174
ENSMUSG00000024424.15	Ttc39c	-0.396552	3.28648	6.84349	0.0132758	0.302407	161	144	165	178	257	239
ENSMUSG00000024425.4	Ndfip1	0.0873262	7.16897	0.953082	0.335982	1	3103	3181	3160	3154	3053	3469
ENSMUSG00000024426.17	Atat1	-0.107094	4.00205	0.567093	0.456713	1	374.77	420.12	292.49	414.02	481.71	366.86
ENSMUSG00000024427.7	Spry4	-0.510448	5.25735	8.71759	0.00669609	0.208018	607	819	576	906	1093	1082
ENSMUSG00000024429.9	Gnl1	-0.204325	5.71076	6.62721	0.0146779	0.320262	995.74	1093.88	976	1241	1270.87	1321.87
ENSMUSG00000024430.14	Cabyr	0.144479	-0.734817	0.149168	0.701791	1	18	13	7	10	15	12
ENSMUSG00000024431.15	Nr3c1	0.378915	7.42745	28.3601	6.90113e-06	0.00441927	5093	4754	4261	3881	4039	3840
ENSMUSG00000024436.16	Mrps18b	-0.20056	3.98806	2.24643	0.143353	0.969585	297.42	290.97	304.98	342.78	368.25	406.83
ENSMUSG00000024437.6	Gm8615	-0.0233081	0.430004	0.00641665	0.936634	1	28.08	34.25	15.27	27.13	30.76	26.84
ENSMUSG00000024440.13	Pcdh12	0.0742462	5.88338	0.2934	0.592233	1	1338	1510	1078	1594	1320	1108
ENSMUSG00000024442.6	Dele1	-0.00349184	5.99423	0.00306969	0.956147	1	1431.56	1522.61	1289.54	1588.7	1445.62	1577.27
ENSMUSG00000024446.13	Rpp21	-0.064181	3.53194	0.235507	0.630651	1	237	249	211	260	254	276
ENSMUSG00000024448.14	H2-M10.1	0	-3.30914	0	1	1	0	0	0	0	0	0
ENSMUSG00000024451.9	Arap3	0.0990697	8.21457	0.494381	0.487606	1	7391	7956	6329	7792	6797	7314
ENSMUSG00000024454.16	Hdac3	-0.138309	5.543	3.9023	0.0565641	0.649438	927	993	834	1125	1080	1079
ENSMUSG00000024456.16	Diaph1	0.0146002	7.57406	0.0303117	0.86284	1	4267	4741	4092	4591	4594	4882
ENSMUSG00000024457.16	Trim26	-0.128139	6.24439	1.70241	0.200927	1	1638	1904	1404	1927	2039	1872
ENSMUSG00000024459.18	H2-M5	0.216704	0.959262	0.707692	0.406217	1	63	53	29	33	57	44
ENSMUSG00000024462.17	Gabbr1	0.043944	6.17853	0.0393905	0.844422	1	1738	2112	1273	1970	1699	1676
ENSMUSG00000024471.12	Myot	-7.52398	-2.03583	8.31999	0.00951103	0.253419	0	0	0	0	0	74
ENSMUSG00000024472.9	Dcp2	0.00796929	5.71794	0.00651193	0.936167	1	1435	1269	1060	1256	1400	1395
ENSMUSG00000024474.7	Ik	-0.020477	6.47078	0.105476	0.747388	1	1962	1976	1899	2125	2103	2207
ENSMUSG00000024477.4	Pggt1b	0.0515875	6.03854	0.524099	0.474159	1	1585	1576	1262	1576	1538	1502
ENSMUSG00000024479.3	Mal2	0.252905	8.55426	6.15912	0.0182941	0.360694	9587	8580	9266	8037	7922	9135
ENSMUSG00000024480.9	Ap3s1	0.276401	4.4243	6.2348	0.0176492	0.355816	562.18	538.33	423.56	464.75	435.39	460.89
ENSMUSG00000024481.5	Lvrn	-0.0601441	0.344816	0.0260772	0.872705	1	37	52	16	41	39	37
ENSMUSG00000024483.19	Ankhd1	0.54832	5.67347	29.0619	5.68302e-06	0.00416797	1563.53	1637	1308.3	1047.51	1185.38	1101.96
ENSMUSG00000024485.16	Slc4a9	-0.0819744	-2.15806	0.00907845	0.924663	1	4	2	1	2	6	0
ENSMUSG00000024486.6	Hbegf	-0.268805	5.74333	4.18591	0.0496661	0.611405	1062	935	1066	1045	1475	1504
ENSMUSG00000024487.5	Yipf5	-0.0744639	5.57673	0.938099	0.339756	1	1047	1061	955	1134	1186	1179
ENSMUSG00000024491.16	Rbm27	0.157108	5.31097	3.93873	0.0554838	0.644351	1083	1013	889	949	983	968.99
ENSMUSG00000024493.9	Lars	-0.0485696	5.59172	0.414017	0.524348	1	1032	1047	962	1111	1115	1189
ENSMUSG00000024497.4	Pou4f3	0	-3.49827	0	1	1	0	0	0	0	0	0
ENSMUSG00000024498.16	Tcerg1	-0.170622	5.56241	3.05913	0.0895065	0.810281	1019	995	836	1144	1194	1135
ENSMUSG00000024500.19	Ppp2r2b	0.590829	1.40979	5.91432	0.0205617	0.383558	57	66	90	62	36	57
ENSMUSG00000024501.20	Dpysl3	-0.372611	6.64757	13.4307	0.000854742	0.0676508	2076	2022	1624	2355	3178	2470
ENSMUSG00000024502.10	Jakmip2	1.90371	-2.9437	1.44752	0.237957	1	0	0	1	0	0	0
ENSMUSG00000024503.3	Spink1	0.350205	-2.95868	0.109661	0.74274	1	3	2	1	2	1	2
ENSMUSG00000024505.16	Dtwd2	0.0392982	1.7506	0.0435415	0.835981	1	82	67	64	81	66	78
ENSMUSG00000024507.6	Hsd17b4	0.027315	6.45339	0.159329	0.692326	1	1837	2211	1893	2183	2027	2114
ENSMUSG00000024510.6	Ftmt	0	-3.49827	0	1	1	0	0	0	0	0	0
ENSMUSG00000024511.15	Rab27b	0.201809	5.04678	3.59481	0.0666736	0.702534	978	850	756	746	898	789
ENSMUSG00000024512.4	Dynap	0	-3.49827	0	1	1	0	0	0	0	0	0
ENSMUSG00000024513.16	Mbd2	0.00259885	6.6163	0.00149458	0.969393	1	2107	2147	2017	2336	2153	2312
ENSMUSG00000024515.13	Smad4	0.218881	6.08587	11.7658	0.0016281	0.0946634	1673	1774	1482	1466	1521	1602
ENSMUSG00000024516.13	Sec11c	-0.105801	5.98814	1.25467	0.270683	1	1349	1106	1205	1408	1456	1422
ENSMUSG00000024517.17	Grp	0.188697	2.04232	0.513931	0.478461	1	75	103	75	93	74	73
ENSMUSG00000024518.4	Rax	-0.691591	-3.10605	0.227811	0.636955	1	1	0	0	0	0	2
ENSMUSG00000024519.6	Cplx4	-2.5869	-3.25057	2.58239	0.120993	0.917915	0	0	0	1	0	1
ENSMUSG00000024521.8	Pmaip1	-0.188019	4.18437	3.18443	0.0834655	0.785222	343	429	291	435	407	466
ENSMUSG00000024524.17	Gnal	-0.209674	2.1059	1.18364	0.284435	1	97.19	78.16	85.35	129.43	93.58	105.06
ENSMUSG00000024525.7	Impa2	-0.168991	2.95979	1.69104	0.2024	1	145	156.89	122	190.88	154	171
ENSMUSG00000024526.9	Cidea	-0.148604	0.470963	0.1463	0.704606	1	24	17	36	26	24	44
ENSMUSG00000024527.10	Afg3l2	-0.0585028	5.30643	0.745414	0.394114	1	917	851	758	949	942	961
ENSMUSG00000024528.8	Srfbp1	-0.0432672	3.50741	0.123267	0.727731	1	286	211	214	286	265	244
ENSMUSG00000024529.14	Lox	0.251796	6.25731	1.30985	0.264191	1	1659	3045	1312	2025	1868	1501
ENSMUSG00000024530.8	Prelid3a	-0.929094	-1.55634	2.11785	0.154963	0.998794	3	1	4	5	5	7
ENSMUSG00000024532.13	1700034E13Rik	0.102931	-2.99009	0.00595703	0.938941	1	1	0	1	1	1	0
ENSMUSG00000024533.17	Spire1	0.196688	4.30099	5.46408	0.0255731	0.439468	484	506	458	443	466	462
ENSMUSG00000024534.15	Sncaip	-0.29204	1.80976	1.4866	0.231319	1	58	103	54	104	98	81
ENSMUSG00000024535.16	Snx24	0.0265106	3.88497	0.0343295	0.854133	1	331	344	258	371	308	311
ENSMUSG00000024537.5	Psmg2	-0.00443966	3.701	0.00119101	0.972676	1	284	243	274	312	281	282
ENSMUSG00000024538.8	Ppic	-0.193807	6.68413	2.57566	0.118479	0.91194	2213	1988	1614	2462	2610	2113
ENSMUSG00000024539.17	Ptpn2	-0.41655	4.4465	11.5216	0.00179379	0.0999028	424	388	356	488	645	557
ENSMUSG00000024542.9	Cep192	0.110388	4.44132	0.776171	0.384635	1	539	488	471	464	550	492
ENSMUSG00000024544.9	Ldlrad4	0.66008	3.92422	20.7733	6.64562e-05	0.0155645	446.6	493.38	338.75	346.78	278	247.66
ENSMUSG00000024546.6	4930546C10Rik	-1.8124	-3.41094	1.28724	0.268622	1	0	0	0	0	1	0
ENSMUSG00000024548.11	Setbp1	0.318841	4.72499	8.96419	0.00516336	0.181576	697	785	601	700	609	495
ENSMUSG00000024552.16	Slc14a2	-0.371779	-1.74207	0.3529	0.556494	1	8	1	3	3	6	8
ENSMUSG00000024553.8	Galr1	0	-3.49827	0	1	1	0	0	0	0	0	0
ENSMUSG00000024556.4	Me2	-0.00387874	4.75101	0.00089907	0.976259	1	614	542	565	585	642	650
ENSMUSG00000024558.12	Mapk4	-0.019981	-0.0403667	0.00373986	0.951602	1	21	22	11	15	21	23
ENSMUSG00000024560.7	Cxxc1	-0.0692097	6.11866	0.767235	0.387354	1	1426	1626	1293	1650	1610	1675
ENSMUSG00000024561.11	Mbd1	-0.164336	6.6753	2.47627	0.12504	0.928912	2027	2614	1699	2350	2555	2756
ENSMUSG00000024563.16	Smad2	-0.0735276	5.51643	0.891383	0.351909	1	1074	953	912	1064	1161	1132
ENSMUSG00000024565.10	Sall3	-3.75459	-3.28927	4.86578	0.0397259	0.548219	0	0	0	2	0	3
ENSMUSG00000024566.10	Atp9b	0.00572696	6.17876	0.00533811	0.942194	1	1544	1711	1471	1706	1692	1706
ENSMUSG00000024570.7	Rbfa	-0.0549678	4.58943	0.303773	0.58521	1	487.7	515.26	488.48	576.38	553.45	553.34
ENSMUSG00000024571.15	Gm16286	-0.098053	6.30013	1.16904	0.287373	1	1652.73	1537.02	1619.68	1848.64	1845.76	1910.02
ENSMUSG00000024575.16	Pde6a	0.107111	-3.05521	0.0074177	0.931882	1	2	0	1	0	2	1
ENSMUSG00000024576.14	Csnk1a1	0.0737132	7.85259	1.35342	0.252957	1	5306	5464	4644	5240	5186	5447
ENSMUSG00000024578.3	Il17b	-0.196535	-2.83957	0.0323273	0.858402	1	1	2	1	0	4	1
ENSMUSG00000024579.7	Pcyox1l	-0.0552857	3.42552	0.157393	0.694102	1	241	254	210	258	283	252
ENSMUSG00000024580.8	Grpel2	0.041348	5.48285	0.272971	0.604808	1	1044.76	1158	834.99	1145.16	1032.13	1009.83
ENSMUSG00000024581.13	Napg	0.156228	5.46102	3.02213	0.0913838	0.819512	1078	1132	936	1027	990	1041
ENSMUSG00000024583.3	Txnl1	-0.0670187	5.85573	0.457379	0.503527	1	1250	1197	1194	1387	1309	1453
ENSMUSG00000024587.10	Nars	-0.0177033	6.58991	0.0741876	0.787018	1	2168	2177	2010	2254	2239	2495
ENSMUSG00000024588.9	Fech	0.0163814	5.81366	0.036365	0.849923	1	1193	1321	1194	1424	1169	1390
ENSMUSG00000024589.18	Nedd4l	0.214043	6.46614	5.07755	0.030948	0.482765	2068.95	2703.87	1757	2222.94	1766.96	2081.86
ENSMUSG00000024590.8	Lmnb1	-0.455895	5.10335	5.45886	0.0280087	0.45966	658	532	483	685	910	892
ENSMUSG00000024592.15	C330018D20Rik	0.291217	3.35568	7.31765	0.010683	0.265618	271	277	234	236	238	218
ENSMUSG00000024593.15	Megf10	0.322857	-0.164386	0.667475	0.419746	1	14	31	11	15	14	19
ENSMUSG00000024594.9	Prrc1	-0.0122683	6.24705	0.0174364	0.895743	1	1832	1844	1421	1849	1832	1876
ENSMUSG00000024597.11	Slc12a2	0.501885	6.85032	38.0818	5.64705e-07	0.00121229	3428	3147	2655	2320	2404	2331
ENSMUSG00000024598.9	Fbn2	1.26604	-0.684646	5.72624	0.0225115	0.406784	17	5	18	3	9	6
ENSMUSG00000024600.8	Slc27a6	-0.461756	2.97082	7.61117	0.00935597	0.251098	131	125	93	176	193	150
ENSMUSG00000024601.9	Isoc1	0.0155042	6.50882	0.0373372	0.847955	1	2034	2004	1829	2149	2044	2106
ENSMUSG00000024603.8	Dctn4	0.0577735	6.33478	0.867252	0.358426	1	1870	1941	1714	1949	1867	1942
ENSMUSG00000024604.7	Rbm22	-0.0960348	5.70639	2.0673	0.159828	1	1074	1217	928	1276	1231	1213
ENSMUSG00000024608.11	Rps14	-0.0235359	8.42566	0.0115664	0.915274	1	6493.41	6134.7	7199.52	7756.23	6743.36	7519.13
ENSMUSG00000024610.15	Cd74	-0.565319	11.0413	11.55	0.00205276	0.106302	35514	34948	32895	50216	61120	54656
ENSMUSG00000024613.16	Tcof1	-0.203209	5.32728	4.67479	0.0378961	0.536354	858	889	719	1036	1045	991
ENSMUSG00000024614.7	Tmx3	0.30271	6.35305	11.448	0.00184726	0.101868	2290	2225.05	1770	1744.77	1858.65	1908
ENSMUSG00000024617.16	Camk2a	-0.192057	1.89408	1.02108	0.319557	1	61	84	67	76	75	112
ENSMUSG00000024619.8	Cdx1	1.90466	-3.30833	1.33395	0.258503	1	0	0	1	0	0	0
ENSMUSG00000024620.11	Pdgfrb	-0.0588378	7.85195	0.257679	0.615068	1	4861	5725	4387	6432	5587	4833
ENSMUSG00000024621.16	Csf1r	-0.319617	7.49228	14.1761	0.000646223	0.0574149	3868.57	4026.65	3432.96	4950.61	5358.37	5005.37
ENSMUSG00000024622.8	Hmgxb3	-0.0456562	5.25473	0.290885	0.593246	1	898.43	1000.35	733.04	1029.39	947.63	957.63
ENSMUSG00000024639.5	Gnaq	0.267228	7.00816	12.8869	0.00105172	0.0757203	3454	3970	3046	3168	3075	3166
ENSMUSG00000024640.9	Psat1	-0.487191	4.0834	4.59637	0.0421109	0.56291	311	210	286	251	498	486
ENSMUSG00000024642.17	Tle4	0.0167431	5.23646	0.0596196	0.808598	1	839	981	790	969	867	959
ENSMUSG00000024644.17	Cndp2	-0.0978972	6.49384	1.30273	0.261865	1	1893	1716	1775	1946	2208	2113
ENSMUSG00000024645.5	Timm21	0.0158682	4.35927	0.0360776	0.85051	1	483	478	394	534	445.21	472
ENSMUSG00000024646.14	Cyb5a	0.134734	7.39488	0.655615	0.425623	1	3658	4026	3945	4357	3352	3820
ENSMUSG00000024647.14	Cbln2	0	-3.38979	0	1	1	0	0	0	0	0	0
ENSMUSG00000024650.5	Slc22a6	0	-3.47597	0	1	1	0	0	0	0	0	0
ENSMUSG00000024653.2	Scgb1a1	0.219855	14.1227	2.55339	0.119514	0.914635	371509	427666	493041	393100	353749	468056
ENSMUSG00000024654.8	Asrgl1	0.00852903	4.24063	0.0072385	0.932708	1	406	493	383	525	398	457
ENSMUSG00000024658.7	Gm9750	0.868893	-2.95853	0.369181	0.547576	1	1	1	0	1	0	0
ENSMUSG00000024659.15	Anxa1	-0.160615	7.73897	2.02585	0.163953	1	4533	3774	4290	4283	5178	5899
ENSMUSG00000024660.9	Incenp	-0.52725	4.40741	5.56377	0.0267717	0.450464	360	350	285	447	534	572
ENSMUSG00000024661.7	Fth1	-0.142503	10.7346	1.25402	0.270805	1	30175.9	33880.7	33397.6	39172	38676.7	39224.8
ENSMUSG00000024663.20	Rab3il1	-0.85188	4.48235	13.8768	0.00106166	0.0757812	368	365	309	522	922	589
ENSMUSG00000024664.5	Fads3	0.0341069	7.21963	0.175408	0.678041	1	3119	3316	2981	3236	3331	3414
ENSMUSG00000024665.8	Fads2	-0.170104	6.36563	2.9608	0.0945957	0.833383	1825	1576	1660	1985	2176	2032
ENSMUSG00000024666.6	Tmem138	-0.138406	3.13482	1.43716	0.239069	1	177.32	191.86	181.22	218.14	228.21	211.56
ENSMUSG00000024667.12	Tmem216	0.14843	3.26543	0.949911	0.336776	1	212.79	222.8	219.83	250.6	169.55	223.39
ENSMUSG00000024668.8	Sdhaf2	0.0218777	5.21205	0.0621001	0.804739	1	833	824	755	843	870	865
ENSMUSG00000024669.8	Cd5	-0.568821	3.92672	6.9647	0.013824	0.309876	199	168	164	312	275	268
ENSMUSG00000024670.17	Cd6	-0.603308	4.16864	7.36622	0.0118875	0.283026	230	209	190	333	334	370
ENSMUSG00000024672.11	Ms4a7	-0.434285	3.3372	4.56254	0.0409918	0.557636	191	196	135	254	302	204
ENSMUSG00000024673.9	Ms4a1	0.232177	5.23575	1.14301	0.295945	1	868	621	991	636	896	783
ENSMUSG00000024675.19	Ms4a4c	-0.906222	3.3928	16.2636	0.000403436	0.0439645	255	162.75	189.38	309.13	528.29	398.59
ENSMUSG00000024677.13	Ms4a6b	-0.472287	5.43729	13.4478	0.000915697	0.069902	769.5	609	605.53	866.53	1033	1090.05
ENSMUSG00000024678.6	Ms4a4d	0.127869	5.29234	0.93204	0.341988	1	842	1062	807	903	855	927
ENSMUSG00000024679.10	Ms4a6d	-0.890827	4.00538	5.6539	0.026381	0.448072	318	202	223	303	741	449
ENSMUSG00000024680.12	Ms4a2	-0.0896276	-0.320883	0.0459145	0.831639	1	31.16	10	14	10	14	40
ENSMUSG00000024681.11	Ms4a3	-1.87597	-2.66607	2.6293	0.114349	0.902652	2	0	0	4	3	2
ENSMUSG00000024682.3	Cblif	-0.0393184	-2.10646	0.00283662	0.957843	1	4	3	2	3	5	2
ENSMUSG00000024683.6	Mrpl16	-0.138394	3.73223	1.07279	0.307786	1	261	246	258	329	296	291
ENSMUSG00000024687.11	Osbp	0.0374059	6.59808	0.399164	0.531839	1	2240	2327	1988	2359	2236	2328
ENSMUSG00000024691.13	Fam111a	-0.276341	5.5785	5.69856	0.0228151	0.410664	1110	843	885	1131	1354	1249
ENSMUSG00000024694.9	Keg1	0	-3.49827	0	1	1	0	0	0	0	0	0
ENSMUSG00000024695.16	Zfp91	0.220057	7.15256	12.8803	0.0010544	0.0757203	3491	3641.06	3202	3222	3177.02	3223.16
ENSMUSG00000024696.9	Lpxn	-0.416777	3.95454	3.99084	0.0562359	0.647267	250	246	228	258	440	350
ENSMUSG00000024697.4	Gna14	-0.242046	4.55719	4.16401	0.0492923	0.609919	536	498	441	584	656	651
ENSMUSG00000024712.9	Rfk	-0.0319146	6.65905	0.128141	0.722628	1	2308	2485	2236	2475	2585	2742
ENSMUSG00000024713.16	Pcsk5	-0.41141	4.93511	6.50435	0.0167288	0.345603	661	690	476	767	1143	705
ENSMUSG00000024725.13	Ostf1	-0.103321	6.46964	0.873103	0.356831	1	1695	1729	1771	2004	1985	2087
ENSMUSG00000024726.10	Carnmt1	0.253824	4.25873	5.48887	0.025265	0.436884	553.39	445.98	402.58	420.55	384.2	470.44
ENSMUSG00000024727.9	Trpm6	0.20368	5.12696	6.27248	0.0173374	0.35222	945	993	807	870	926	782
ENSMUSG00000024728.13	1700025F22Rik	0	-3.49827	0	1	1	0	0	0	0	0	0
ENSMUSG00000024729.7	1700017D01Rik	0	-3.47594	0	1	1	0	0	0	0	0	0
ENSMUSG00000024730.7	Ms4a8a	-0.321921	3.64869	4.22867	0.0476596	0.598647	233	319	246	335	410	334
ENSMUSG00000024731.15	Ms4a10	1.88835	-3.3486	1.41356	0.24552	1	0	1	0	0	0	0
ENSMUSG00000024732.7	Ccdc86	-0.33936	3.97428	11.1668	0.00206759	0.106494	298.02	256.26	290.27	381.88	426.44	354.53
ENSMUSG00000024734.8	Zp1	0.122665	-2.04689	0.0186884	0.892088	1	2	3	4	3	0	6
ENSMUSG00000024735.13	Prpf19	0.0172739	6.48124	0.0482596	0.827462	1	1952	1953	1892	2029	2045	2153
ENSMUSG00000024736.15	Tmem132a	-0.135254	4.91467	1.3915	0.246519	1	693.1	687.06	557.02	787.82	767.93	746.4
ENSMUSG00000024737.2	Slc15a3	-0.226903	4.96512	2.95835	0.0952041	0.835917	598.9	735.94	545.98	788.18	861.07	728.6
ENSMUSG00000024738.6	Pga5	0	-3.45394	0	1	1	0	0	0	0	0	0
ENSMUSG00000024740.10	Ddb1	-0.0191632	8.32572	0.0836766	0.77417	1	6862	7606	6476	7702	7681	7622
ENSMUSG00000024742.15	Fen1	-0.565813	4.08841	9.77872	0.00408654	0.156734	275.74	246.01	261.49	336.87	471.44	452.99
ENSMUSG00000024743.16	Syt7	0.20054	5.1904	2.91815	0.0969045	0.842703	849	1135	760	864	798	916
ENSMUSG00000024747.3	Aldh1a7	-0.161829	6.89121	2.03226	0.163307	1	2466.24	2768.74	2553.66	2806.11	3237.54	3425.03
ENSMUSG00000024749.9	Tmc1	-1.85254	-3.02229	1.74513	0.196076	1	0	0	1	3	0	2
ENSMUSG00000024750.11	Zfand5	0.188179	6.6209	6.37818	0.0164941	0.343663	2316	2478	2236	2255	2120	2325
ENSMUSG00000024754.13	Cemip2	0.0304656	7.39076	0.0597142	0.808554	1	4138.99	5575.99	3272	4816	4244	4617
ENSMUSG00000024757.7	Slc22a19	1.88841	-3.28877	1.26172	0.271885	1	0	1	0	0	0	0
ENSMUSG00000024758.15	Rtn3	0.0392304	7.78781	0.306281	0.583672	1	4896	4846	4788	5114	4928	5340
ENSMUSG00000024759.14	Atl3	0.252998	7.49639	14.9152	0.000492218	0.0495533	4681	4746	3895	3955	4069	4077
ENSMUSG00000024761.3	Gm16437	0.164075	3.11843	0.723345	0.401193	1	177.1	185.94	204.11	167.06	190.74	193.86
ENSMUSG00000024764.10	Naa40	-0.237203	5.19959	7.27465	0.0108939	0.26852	740	748	636	848	955	909
ENSMUSG00000024766.15	Lipo3	0.378902	4.89174	11.7063	0.00166692	0.0955352	851.59	690.97	720.6	550.37	663.91	677.97
ENSMUSG00000024767.11	Otub1	-0.169372	5.54684	3.71222	0.0625932	0.684082	856	927	880	1030	1031	1196
ENSMUSG00000024768.5	Lipf	1.1934	-1.26319	5.30427	0.0276605	0.455484	10	11	17	7	2	9
ENSMUSG00000024769.7	Cdc42bpg	0.327778	7.94363	8.61916	0.00599332	0.196386	5814	7574	5841	6177	4652	5767
ENSMUSG00000024770.14	Lipn	-0.995641	-2.29093	1.01516	0.320941	1	1	2	1	0	7	2
ENSMUSG00000024771.7	Lipk	0	-3.47594	0	1	1	0	0	0	0	0	0
ENSMUSG00000024772.9	Ehd1	0.00816824	7.49863	0.010356	0.919554	1	3748	4215	3893	4424	3841	4553
ENSMUSG00000024773.15	Atg2a	-0.0199157	5.71187	0.0413831	0.840039	1	1123	1403	1040	1350	1326	1231
ENSMUSG00000024774.16	Ankrd22	-0.170486	-1.42784	0.0980275	0.756164	1	8.85	6	7	15	2	9.82
ENSMUSG00000024776.17	Stambpl1	-0.147426	3.63878	2.27135	0.141223	0.965285	264	227	265	292	300	321
ENSMUSG00000024777.10	Ppp2r5b	-0.0336495	5.43077	0.189533	0.666117	1	949	1045	916	1104	997	1132
ENSMUSG00000024778.13	Fas	0.0266389	5.55845	0.0638572	0.802055	1	890	1301	929	1149	995	1169
ENSMUSG00000024780.7	Cdc37l1	0.14718	6.1129	4.32119	0.0454264	0.584286	1728.49	1717.35	1411.16	1538.42	1661.07	1546.19
ENSMUSG00000024781.16	Lipa	-0.0984624	6.90507	1.44039	0.238552	1	2434	2601	2218	2854	2928	2629
ENSMUSG00000024782.7	Ak3	0.173582	7.24057	2.99825	0.0926195	0.826805	3398.99	3685.41	3583.49	3486.33	3304.63	3498.42
ENSMUSG00000024784.13	Gpha2	-0.230561	-2.26029	0.0762266	0.784186	1	2	2	3	3	4	2
ENSMUSG00000024785.7	Rcl1	-0.158963	4.07375	1.38048	0.24836	1	293	337	330	388	380	398
ENSMUSG00000024786.9	Majin	-0.180916	-0.971727	0.266944	0.608807	1	7	14	13	11	13	18
ENSMUSG00000024787.14	Snx15	-0.176306	4.29978	3.75571	0.0611529	0.676208	374	394	389	513	437	472
ENSMUSG00000024789.13	Jak2	-0.131968	6.43914	1.83589	0.184563	1	1975	1924	1709	1956	2595	2105
ENSMUSG00000024790.8	Sac3d1	-0.167784	2.97686	0.97677	0.330131	1	152	159	148	202	173	185
ENSMUSG00000024791.10	Cdca5	-1.02855	2.0036	8.93173	0.00581477	0.193291	43	46	35	71	108	95
ENSMUSG00000024792.9	Zfpl1	-0.0296609	4.413	0.118908	0.732393	1	425.25	472.76	449.36	538.54	455.51	501.18
ENSMUSG00000024793.14	Tnfrsf25	-0.183817	2.46508	0.610797	0.440146	1	102	134	87	148	120	128
ENSMUSG00000024795.11	Kif20b	-0.478017	2.78945	2.947	0.0976147	0.845974	110	113	98	120	216	148
ENSMUSG00000024797.14	Vps51	0.0363812	5.46459	0.237505	0.62921	1	891.05	1048.96	939.8	1084.65	952.05	1012.7
ENSMUSG00000024798.15	Htr7	-0.638076	0.678177	2.96732	0.0944528	0.833383	24	34	16	32	52	40
ENSMUSG00000024799.16	Tm7sf2	0.153666	3.42333	1.89748	0.177558	1	298.86	257.73	245.68	226.64	274.6	281.57
ENSMUSG00000024800.8	Rpp30	0.0461361	2.79762	0.0992981	0.754642	1	147	154	157	146	154	183
ENSMUSG00000024803.9	Ankrd1	-0.513229	4.7664	9.40904	0.00487573	0.175809	513	520	480	613	690	1047
ENSMUSG00000024805.16	Pcgf5	0.0645212	4.86352	0.437433	0.512919	1	720	679	649	593	798	735
ENSMUSG00000024806.4	Mlana	-0.0909732	0.361814	0.10645	0.746266	1	22	24	28	34	21	31
ENSMUSG00000024807.18	Syvn1	-0.126861	6.27647	1.3039	0.261655	1	1632	1760	1518	1892	1888	2035
ENSMUSG00000024810.16	Il33	-0.451866	7.01739	2.7798	0.109371	0.891382	3236	2713	2456	2811	5608	4018
ENSMUSG00000024811.11	Tnks2	0.198555	7.25232	9.35302	0.0043735	0.163883	4031	4008	3354	3573	3634	3542
ENSMUSG00000024812.11	Tjp2	-0.00127215	7.4322	0.000284963	0.986632	1	3977	4463	3724	4267	4478	4446
ENSMUSG00000024815.5	Trpd52l3	0	-3.45394	0	1	1	0	0	0	0	0	0
ENSMUSG00000024816.12	Frmd8	-0.168276	6.22482	5.16284	0.0296637	0.47243	1362.64	1587	1298.95	1786.89	1651.94	1733.9
ENSMUSG00000024817.13	Uhrf2	0.0693633	5.53872	0.611623	0.439708	1	1111	1229	866	1177	1078	1042
ENSMUSG00000024818.15	Slc25a45	-0.266859	5.00336	9.00293	0.00507819	0.180178	660	664	541	848	754	828
ENSMUSG00000024824.7	Rad9a	-0.227663	4.67417	5.79974	0.0217265	0.397844	474.25	475.38	498.32	614.84	551.35	681.4
ENSMUSG00000024826.15	Dpf2	-0.111695	6.41263	2.63563	0.11393	0.901574	1773	1973	1562	2181	2069	1954
ENSMUSG00000024827.10	Gldc	-0.10788	-1.38016	0.0348769	0.852988	1	6	11	2	4	8	10
ENSMUSG00000024829.12	Mrpl21	0.026605	3.9844	0.0328339	0.857309	1	363	338.98	331.76	366.98	381	354.1
ENSMUSG00000024830.17	Rps6kb2	-0.195257	4.73052	3.45337	0.0719901	0.728698	506.76	602.89	440.23	635.77	673.63	607.37
ENSMUSG00000024831.14	Ighmbp2	0.0306649	3.58555	0.0553459	0.815451	1	262	292	255	288	286	285
ENSMUSG00000024833.15	Pola2	-0.381879	4.47344	9.71035	0.00376124	0.150615	419	437	358	502	644	566
ENSMUSG00000024835.15	Coro1b	-0.139442	7.38441	3.1289	0.0860837	0.795804	3213.91	3435.43	3143.43	3934.76	3878.75	3897.85
ENSMUSG00000024837.15	Dmrt1	0	-3.49827	0	1	1	0	0	0	0	0	0
ENSMUSG00000024841.8	Eif1ad	-0.241504	4.93373	10.3071	0.00293431	0.129683	583.66	635.65	533.35	754.11	686.07	806.87
ENSMUSG00000024842.8	Cabp4	-0.239385	0.143022	0.557612	0.460469	1	18	23.17	13	19	28	22
ENSMUSG00000024843.15	Chka	-0.0733553	6.27701	0.713989	0.404159	1	1612	1734	1379	1787	1807	1785
ENSMUSG00000024844.15	Banf1	-0.15664	5.65691	1.13571	0.295818	1	933.34	936.35	997.65	1142.89	1185.93	1152.13
ENSMUSG00000024845.17	Tmem134	-0.12847	5.92477	2.24202	0.143734	0.970421	1208	1218	1157	1424	1371	1461
ENSMUSG00000024846.6	Cst6	-0.174314	-1.95965	0.0825313	0.775678	1	2	2	8	3	3	9
ENSMUSG00000024847.15	Aip	-0.22107	5.79912	5.50247	0.0250977	0.435349	1035	1091	1040	1311	1290	1411
ENSMUSG00000024851.14	Pitpnm1	-0.234039	6.24618	5.72641	0.0225097	0.406784	1469	1611	1296	1807	1828	1938
ENSMUSG00000024853.10	Sf3b2	-0.0215014	7.69127	0.122668	0.728367	1	4329.59	4806.22	4196.55	4726.68	4888.54	5066.48
ENSMUSG00000024854.4	Pold4	-0.161894	4.77318	1.30879	0.261471	1	508	521	487	564	632	646
ENSMUSG00000024855.10	Pacs1	-0.0162875	6.06102	0.0499307	0.82455	1	1421	1498	1337	1625	1450	1597
ENSMUSG00000024856.10	Cdk2ap2	-0.120304	6.02202	0.816762	0.373517	1	1225	1279	1417	1523	1556	1570
ENSMUSG00000024857.16	Cabp2	1.03349	-1.68854	2.63303	0.114102	0.901836	10	3	8	3	4	4
ENSMUSG00000024858.14	Grk2	-0.271104	7.38424	12.6712	0.0011428	0.0779027	3180	3173	2987	3953	4170	4117
ENSMUSG00000024862.16	Klc2	-0.0421728	4.90863	0.328929	0.570147	1	630.49	702.8	603.4	709.71	705.49	747.6
ENSMUSG00000024863.6	Mbl2	0	-3.47582	0	1	1	0	0	0	0	0	0
ENSMUSG00000024866.10	Acy3	-0.034216	3.11869	0.081479	0.777073	1	172.45	202	173.93	212	173.72	224
ENSMUSG00000024867.14	Pip5k1b	0.145372	4.12946	1.69706	0.201619	1	403	466	331	438	354	380
ENSMUSG00000024868.8	Dkk1	-0.699293	-2.86925	0.251638	0.619329	1	0	1	0	0	1	1
ENSMUSG00000024869.10	Gm49405	0.134576	1.97968	0.249275	0.621003	1	97.41	123.3	84.18	117.7	87.56	94.65
ENSMUSG00000024870.6	Rab1b	-0.097026	7.24568	0.967598	0.33238	1	3017	3218	3021	3679	3452	3627
ENSMUSG00000024871.11	Doc2g	-0.241591	2.28887	1.27216	0.26743	1	106.55	127.75	94.71	186.39	99.54	135.17
ENSMUSG00000024873.7	Cnih2	-0.204318	-0.414385	0.299063	0.58812	1	14	14	12	9	22	19
ENSMUSG00000024875.5	Yif1a	-0.071524	4.68584	0.253372	0.618294	1	503	523	542	613	576	605
ENSMUSG00000024878.9	Cbwd1	-0.055133	2.99373	0.203776	0.654619	1	174	168	143	157	193	196
ENSMUSG00000024883.8	Rin1	-0.0800524	3.07289	0.28213	0.598837	1	190	178	180	215	197	218
ENSMUSG00000024885.9	Aldh3b1	0.200386	6.14955	3.61645	0.0658998	0.700198	1631	1844.99	1929.99	1898	1457	1777
ENSMUSG00000024887.10	Asah2	-0.0576062	5.05821	0.324486	0.572751	1	794	923	619	862	878	882
ENSMUSG00000024889.5	Rce1	-0.0161008	4.49327	0.033837	0.855171	1	461	491	432	546	480	492
ENSMUSG00000024891.6	Slc29a2	0.0606344	0.929602	0.0563299	0.813849	1	40	40	40	43	42	40
ENSMUSG00000024892.17	Pcx	-0.109706	6.43788	1.01076	0.321977	1	2128	1828	1749	2022	2202	2462
ENSMUSG00000024896.9	Minpp1	0.0121632	5.01077	0.0151789	0.902688	1	683.67	727.29	682.68	778.5	731.61	745.1
ENSMUSG00000024897.9	Apba1	-0.184405	3.86354	1.53236	0.224423	1	303	351.98	249.95	371.99	328	411.98
ENSMUSG00000024899.7	Papss2	-0.105116	4.93787	0.734546	0.397545	1	567	749	602	635	814	786
ENSMUSG00000024900.5	Cpt1a	-0.00847133	7.1763	0.00118726	0.972815	1	2417	5052	2407	4551	3098	2987
ENSMUSG00000024901.15	Peli3	0.0675122	2.47985	0.150714	0.700327	1	117	171	127	163	114	152
ENSMUSG00000024902.5	Mrpl11	-0.0294484	4.08049	0.047082	0.829546	1	337	348	337	378	361	395
ENSMUSG00000024903.10	Lao1	-1.80836	-3.34867	1.4254	0.252959	1	0	0	0	0	0	1
ENSMUSG00000024905.15	Tesmin	-0.132088	-0.631323	0.116093	0.735453	1	6	13	8	13	12	7
ENSMUSG00000024906.10	Mus81	0.035905	4.26764	0.204148	0.654325	1	433.97	404.8	389.16	453.29	408.7	439.05
ENSMUSG00000024907.7	Gal	1.24579	0.19431	8.52541	0.00629255	0.201934	25	25	39	7	10	24
ENSMUSG00000024908.15	Ppp6r3	0.0470427	7.05397	0.356132	0.554702	1	3022	3324	2806	3198	3175.58	3227
ENSMUSG00000024909.15	Efemp2	-0.397114	5.42326	15.6682	0.000374848	0.0429375	795	755.65	807.84	1036.6	1195	1149.8
ENSMUSG00000024910.5	Ctsw	-0.794933	4.10447	19.9354	0.000107061	0.019978	153	108	145	212	258	299
ENSMUSG00000024911.7	Fibp	-0.183949	5.35965	4.64872	0.0384016	0.539892	819	795	727	967	941	978
ENSMUSG00000024912.6	Fosl1	-1.02693	-2.3877	1.22495	0.276331	1	3.57	1.2	0	4.17	3.44	3.28
ENSMUSG00000024913.16	Lrp5	-0.0245625	7.25059	0.0483475	0.827308	1	3120	4635	2974	4410	3498	3859
ENSMUSG00000024914.16	Drap1	-0.0173871	6.67523	0.0126568	0.911282	1	1994	2006	2168	2268	2144	2396
ENSMUSG00000024921.17	Smarca2	0.0132294	7.92226	0.00720847	0.932972	1	5537	6893	4233	6281	5789	5693
ENSMUSG00000024922.2	Ovol1	-0.00102463	1.12139	1.845e-05	0.996598	1	38.92	49.1	43.54	55.84	43.71	43.33
ENSMUSG00000024924.14	Vldlr	0.280829	5.95688	6.2501	0.0175219	0.354262	1479	1691	1278	1550	1091	1320
ENSMUSG00000024925.11	Rnaseh2c	0.171691	4.15439	1.13927	0.294276	1	369.95	338.05	394.18	357.1	353.56	356.38
ENSMUSG00000024926.10	Kat5	0.0279231	5.45154	0.123349	0.727645	1	912.05	1006.95	964.82	1079.9	1018.44	975.62
ENSMUSG00000024927.8	Rela	-0.158679	6.78913	4.56096	0.0401583	0.551863	2162	2400	2292	2977	2671	2669
ENSMUSG00000024935.11	Slc1a1	-0.140115	4.92454	1.58396	0.216953	1	690.16	643.39	697.97	697.73	881.93	858.4
ENSMUSG00000024936.8	Kcnk7	-0.13831	-0.348832	0.174882	0.678497	1	13	18	11	19	14	17
ENSMUSG00000024937.15	Ehbp1l1	-0.283281	6.715	5.28217	0.0284676	0.464308	2227	2385	1829	2642	2894	2939
ENSMUSG00000024939.6	Fam89b	-0.0395982	5.19286	0.109891	0.742348	1	684.6	719.42	720.94	836.26	728.34	812.5
ENSMUSG00000024940.11	Ltbp3	0.0674045	7.7771	0.318531	0.576323	1	4900.15	5828.09	3905.85	5478.91	4886.86	4685.24
ENSMUSG00000024941.9	Scyl1	-0.0650347	6.38889	0.928553	0.342192	1	1705.85	1906.91	1660.15	2030.09	1938.14	2015.76
ENSMUSG00000024942.17	Capn1	-0.046784	6.32559	0.575164	0.453553	1	1652.98	1763.99	1550.95	1764.97	1842.95	1960
ENSMUSG00000024943.9	Smc5	0.047798	4.99016	0.153064	0.698118	1	801	751	593	717	790	736
ENSMUSG00000024944.6	Arl2	-0.00381513	4.84522	0.00161483	0.968186	1	610	604	594	664	599	709
ENSMUSG00000024947.17	Men1	-0.164518	5.58684	4.61096	0.0391468	0.545147	952	1047	918	1216	1109	1223
ENSMUSG00000024948.15	Map4k2	0.0285224	7.51042	0.0440754	0.835178	1	3991	4800	3584	4500	4088	4533
ENSMUSG00000024949.17	Sf1	-0.060872	7.59422	0.545611	0.465296	1	4133	4652	3767	4684	4619	4877
ENSMUSG00000024952.13	Rps6ka4	-0.125944	5.52592	2.41846	0.129376	0.938007	937.41	979.38	894.39	1092.15	1084.56	1154.16
ENSMUSG00000024953.17	Prdx5	-0.0977044	6.69478	0.402668	0.531196	1	2005.08	2052.56	2176.19	2428.16	2144.45	2703.97
ENSMUSG00000024955.14	Esrra	-0.0751747	4.95968	1.13879	0.293592	1	642	726	619	776	727	767
ENSMUSG00000024957.9	Kcnk4	-0.594944	-1.72182	1.40088	0.244965	1	6	7	5	10	8.65	11
ENSMUSG00000024958.13	Gpr137	-0.0415397	5.10053	0.325737	0.572015	1	731.08	871.41	699.23	868.98	838.22	858.41
ENSMUSG00000024959.14	Bad	-0.0995315	4.86636	0.722557	0.401383	1	581.92	597.59	600.77	753.02	668.78	652.59
ENSMUSG00000024960.9	Plcb3	0.0233928	6.75765	0.0698001	0.793258	1	2525	2817	2313	2727	2602	2832
ENSMUSG00000024962.13	Vegfb	0.0429027	4.10429	0.167659	0.684825	1	388	371	378	441	350	410
ENSMUSG00000024963.12	Dnajc4	-0.0370155	3.67629	0.0588717	0.809778	1	257	271	259	280	275	323
ENSMUSG00000024965.9	Fermt3	-0.454201	5.9216	12.7358	0.0012077	0.0804473	1075	923	1026	1341	1648	1522
ENSMUSG00000024966.9	Stip1	0.281208	6.09041	7.39795	0.0103008	0.261872	1992.95	1637.33	1880.8	1451.31	1845.26	1643.4
ENSMUSG00000024968.14	Rcor2	0.0939364	0.368127	0.119652	0.73159	1	35	27	19	26	25	31
ENSMUSG00000024969.15	Mark2	-0.156878	6.77373	3.18064	0.0836412	0.785541	2260	2570	1929	2726	2718	2700
ENSMUSG00000024970.5	Spindoc	-0.0794679	4.28042	0.688614	0.412551	1	403	406.5	357.7	459.8	399.62	478.97
ENSMUSG00000024972.16	Lgals12	-0.359795	1.97165	2.53026	0.121141	0.918189	72	75	70	67	100	136
ENSMUSG00000024973.16	Plaat5	0.0942702	-2.79797	0.00685817	0.934496	1	2	1	0	2	1	0
ENSMUSG00000024974.10	Smc3	0.0766191	5.97626	0.952756	0.336063	1	1547	1582	1268	1514	1477	1521
ENSMUSG00000024975.13	Pdcd4	-0.12712	5.37368	2.00284	0.166298	1	804	785	709	908	886	929
ENSMUSG00000024976.14	Shoc2	0.0749563	5.68055	1.18807	0.283551	1	1280	1234	1054	1193	1219	1258
ENSMUSG00000024978.11	Gpam	0.356391	7.09659	14.511	0.00057089	0.0542593	3855	4086	3018	3286	3106	2848
ENSMUSG00000024979.13	Tectb	0.278931	-1.70914	0.223191	0.639703	1	7	7	3	2	9	4
ENSMUSG00000024981.6	Acsl5	0.0407962	7.67027	0.179432	0.674588	1	4885.98	4289.99	4485.96	4670.99	4830.97	4949.97
ENSMUSG00000024982.10	Zdhhc6	-0.144723	5.1987	2.81575	0.102715	0.868659	734.01	784.99	685.04	899.99	847.03	896.01
ENSMUSG00000024983.10	Vti1a	0.0958718	5.24431	1.48974	0.230838	1	805	862	850	835	814	914
ENSMUSG00000024985.19	Tcf7l2	-0.0829777	4.17629	0.204876	0.654421	1	409	452	299	436	442	447
ENSMUSG00000024986.12	Hhex	-0.0595085	4.37045	0.251008	0.619665	1	457	419	437	579	496	412
ENSMUSG00000024987.6	Cyp26a1	1.14011	-2.17707	3.20432	0.0825495	0.781009	8	10	1	4	1	4
ENSMUSG00000024989.15	Cep55	-0.993855	2.75347	7.15703	0.0132688	0.302372	57	82	62	95	167	172
ENSMUSG00000024990.13	Rbp4	-0.168964	3.95895	0.965134	0.333835	1	299	317	282	309	372	415
ENSMUSG00000024991.8	Eif3a	0.0518322	7.85026	0.221727	0.6408	1	5780	5614	4667	5387	5725	5660
ENSMUSG00000024992.13	Pde6c	0	-3.49827	0	1	1	0	0	0	0	0	0
ENSMUSG00000024993.15	Fam45a	0.212861	4.81076	6.67473	0.0143566	0.316491	659.25	636.39	633	565	589	656
ENSMUSG00000024997.7	Prdx3	-0.0624178	5.64959	0.284032	0.597617	1	1041	985	932	1150	1085	1119
ENSMUSG00000024998.17	Plce1	0.419352	5.19211	21.9258	4.61113e-05	0.0124238	1103	1050	873	841	781	828
ENSMUSG00000024999.7	Noc3l	0.0103191	3.99322	0.0112802	0.916055	1	405	347	316	389	366	395
ENSMUSG00000025001.11	Hells	-0.404217	2.89254	2.39378	0.133331	0.944853	144	124	83	116	198	187
ENSMUSG00000025002.5	Cyp2c55	-0.68373	-3.32842	0.215965	0.646274	1	0	0	1	0	1	1
ENSMUSG00000025003.6	Cyp2c39	0	-3.49827	0	1	1	0	0	0	0	0	0
ENSMUSG00000025004.16	Cyp2c40	0	-3.49827	0	1	1	0	0	0	0	0	0
ENSMUSG00000025006.17	Sorbs1	0.396466	4.55175	4.99627	0.0340623	0.50835	667	757	524	526	534	537
ENSMUSG00000025007.13	Aldh18a1	-0.440723	4.51203	10.3536	0.0029092	0.128985	435	408	373	505	666	619
ENSMUSG00000025008.15	Tctn3	0.124854	3.74447	1.69987	0.201255	1	313	359	324	339	312	341
ENSMUSG00000025010.14	Ccnj	-0.0489783	4.63054	0.19221	0.663917	1	647	606	419	615	671	578
ENSMUSG00000025013.15	Tll2	2.70407	-3.10587	2.33936	0.136196	0.953285	0	0	2	0	0	0
ENSMUSG00000025014.13	Dntt	2.35079	-0.592489	10.2353	0.00383734	0.152233	164	19	5	13	15	11
ENSMUSG00000025016.11	Tm9sf3	0.179621	8.03211	6.3048	0.0170747	0.348415	6603	6318	5794	5722	5832	6385
ENSMUSG00000025017.10	Pik3ap1	0.204986	5.92973	5.16115	0.0296885	0.472671	1602	1741	1382	1584	1493	1356
ENSMUSG00000025019.17	Lcor	0.497157	1.66466	4.97487	0.0325759	0.496922	122	70	59	66	64	62
ENSMUSG00000025020.11	Slit1	-0.778761	-1.57506	1.09556	0.303054	1	5	8	1	11	10	5
ENSMUSG00000025024.7	Smndc1	-0.0571422	5.30745	0.604453	0.442378	1	870	844	768	863	990	948
ENSMUSG00000025025.14	Mxi1	0.29318	5.36636	6.37598	0.0165111	0.343663	894.56	1144.04	1086.69	1005	797.05	974.78
ENSMUSG00000025026.15	Add3	0.132048	7.38835	2.80554	0.103315	0.870984	3916	4261	3513	3859	3598	4104
ENSMUSG00000025027.18	Xpnpep1	-0.112176	5.47933	2.07382	0.159191	1	850	937	887	1051	1071	1018
ENSMUSG00000025034.9	Trim8	-0.129867	6.92751	3.47123	0.0712934	0.725648	2545	2642	2338	3063	2729	3145
ENSMUSG00000025035.9	Arl3	0.36942	4.72062	6.28468	0.0178882	0.357246	602	673	640	537	506	569
ENSMUSG00000025036.7	Sfxn2	0.107519	4.71621	1.48844	0.231036	1	681	669	535	610	636	647
ENSMUSG00000025037.6	Maoa	0.253464	5.82816	5.24324	0.0285062	0.46466	1307	1371	1421	1175	1268	1302
ENSMUSG00000025038.7	Efhc2	-0.172222	0.00379085	0.324494	0.572746	1	16	25	18	25	24	23
ENSMUSG00000025040.13	Fundc1	0.382006	5.10195	15.8157	0.000355568	0.0421067	898	935	834	748	705	768
ENSMUSG00000025041.17	Nt5c2	0.029118	5.36964	0.184431	0.670362	1	870.51	981	820	970	901	967
ENSMUSG00000025043.3	Dusp21	0	-3.49827	0	1	1	0	0	0	0	0	0
ENSMUSG00000025044.16	Msr1	-0.287418	2.90687	1.37249	0.251063	1	120	126	106	111	202	152
ENSMUSG00000025047.9	Pdcd11	0.144278	5.6416	1.6207	0.211819	1	1330.48	1253.33	1042.59	1195.67	1201.57	1153.77
ENSMUSG00000025049.6	Taf5	-0.0314094	2.8496	0.0523287	0.82046	1	176	150	126	180	160	160
ENSMUSG00000025050.8	Pcgf6	0.146916	3.19362	1.24152	0.273163	1	211	236	198	208	222	201
ENSMUSG00000025051.1	Samt4	0	-3.49827	0	1	1	0	0	0	0	0	0
ENSMUSG00000025056.4	Nr0b1	0	-3.43215	0	1	1	0	0	0	0	0	0
ENSMUSG00000025058.4	5430427O19Rik	-0.272615	2.21221	2.24942	0.143096	0.969342	92	84	92	91	114	148
ENSMUSG00000025059.16	Gk	-0.0193879	3.94381	0.0280859	0.867922	1	383	355	300	351	405	383
ENSMUSG00000025060.15	Slk	0.209236	7.35536	6.90321	0.0129146	0.297482	4399	4254	3494	3573	3960	3836
ENSMUSG00000025064.15	Col17a1	0.00261061	3.14664	0.000302037	0.986238	1	171	195	173	183	195	206
ENSMUSG00000025066.10	Sfr1	-0.0673044	5.96443	0.780829	0.383229	1	1346	1199	1277	1423	1427	1510
ENSMUSG00000025068.8	Gsto1	-0.635444	7.58858	10.1378	0.00402676	0.155635	3531	3250	3150	4367	5182	7246
ENSMUSG00000025069.15	Gsto2	-0.393458	-0.054338	1.75533	0.194237	1	8	23	24	24	23	32
ENSMUSG00000025075.14	Habp2	0.276148	-2.38123	0.10445	0.748576	1	1.17	2.25	2.61	2.11	0	3.25
ENSMUSG00000025076.11	Casp7	-0.25168	5.03541	9.07475	0.00492427	0.176983	658	746	568	842	882	814
ENSMUSG00000025077.13	Dclre1a	0.246276	3.83055	6.89807	0.0129453	0.297827	321	395	341	318	315	334
ENSMUSG00000025078.9	Nhlrc2	0.255955	7.0948	9.94102	0.00341528	0.141042	3295	3273	2962	3074	2699	2888
ENSMUSG00000025081.13	Tdrd1	-2.58693	-3.14062	2.14838	0.152705	0.993786	0	0	0	1	0	1
ENSMUSG00000025082.8	Vwa2	0.957527	-1.50246	2.71129	0.109056	0.89013	7	6	7	2	5	4
ENSMUSG00000025083.18	Afap1l2	-0.0776239	4.72884	0.377932	0.542894	1	585	662	478	663	727	574
ENSMUSG00000025085.16	Ablim1	0.153072	7.9331	4.96003	0.0328188	0.498725	6149	6137	5420	5722	5740	5805
ENSMUSG00000025086.13	Trub1	0.0044268	3.69832	0.00144491	0.969905	1	291	328	252	356	264	320
ENSMUSG00000025089.15	Gfra1	0.474828	3.98277	7.38701	0.010979	0.269949	344	525	473	385	284	382
ENSMUSG00000025090.9	Ccdc172	0	-3.49827	0	1	1	0	0	0	0	0	0
ENSMUSG00000025091.4	Pnliprp2	0.0905964	-3.19462	0.00461992	0.946229	1	1	1	0	0	1	1
ENSMUSG00000025092.7	Hspa12a	0.396272	4.8034	15.7058	0.000369831	0.0428364	743.11	853.17	622.39	668.28	522	632.41
ENSMUSG00000025094.8	Slc18a2	0.255624	1.82588	1.80931	0.187689	1	89	83	89	63	83	92
ENSMUSG00000025102.14	3110040N11Rik	-0.0459615	2.45995	0.10234	0.751039	1	130	105	102	115	116	147
ENSMUSG00000025103.8	Btbd1	0.131034	6.17642	2.73133	0.107805	0.886969	1729.78	1767.8	1519.81	1699.82	1534.43	1734.25
ENSMUSG00000025104.13	Hdgfl3	0.247189	4.9337	7.2549	0.0109922	0.270121	791.31	819.9	670.37	673.82	659.72	748.93
ENSMUSG00000025105.10	Bnc1	0.245045	1.55369	0.207172	0.653218	1	75	90	19	47	64	54
ENSMUSG00000025127.15	Gcgr	0.129193	-1.05525	0.0739882	0.787297	1	5	11	17	14	11	8
ENSMUSG00000025128.7	Bhlhe22	-0.160785	-0.0106376	0.208412	0.650981	1	15	19	13	14	15	28
ENSMUSG00000025129.2	Ppp1r27	1.89316	-3.45381	1.39621	0.253377	1	1	0	0	0	0	0
ENSMUSG00000025130.11	P4hb	-0.182461	9.09595	4.05309	0.0522393	0.626793	11248	10568	10761	12542	13987	13684
ENSMUSG00000025132.13	Arhgdia	-0.19178	9.14624	4.70691	0.0372834	0.53195	10633	10694	11133	12859	13404	14125
ENSMUSG00000025133.9	Ints4	0.0404853	5.31857	0.413801	0.524456	1	899	972	838	930	924	1003
ENSMUSG00000025134.2	Alyref	-0.182708	4.50068	2.45631	0.126517	0.932531	477	453	414.95	522	575	559
ENSMUSG00000025135.12	Anapc11	0.0269669	5.15873	0.0485782	0.826907	1	743	786	721	790	752	857
ENSMUSG00000025137.15	Pcyt2	0.04953	5.78313	0.374411	0.544769	1	1353	1161	1124	1132	1330	1355
ENSMUSG00000025138.14	Sirt7	-0.0857041	6.0305	0.791659	0.379988	1	1418	1469.17	1184.19	1483.17	1599.22	1593.4
ENSMUSG00000025139.14	Tollip	-0.0335055	6.86573	0.23496	0.631047	1	2480	2655	2407	2836	2674	2872
ENSMUSG00000025140.15	Pycr1	-0.486117	2.03402	6.44055	0.0160174	0.337786	53	66	56	75	96	95
ENSMUSG00000025141.3	Myadml2	0.357225	-0.0523134	0.789541	0.380619	1	15.69	27.46	16.78	15	7	28.64
ENSMUSG00000025142.18	Aspscr1	0.0123505	5.38693	0.0317595	0.859637	1	859	935	854	1024	891	935.9
ENSMUSG00000025144.17	Cenpx	0.0344893	4.12966	0.0529552	0.819455	1	366	320	402	405	377	378
ENSMUSG00000025145.13	Lrrc45	0.0540761	5.85476	0.26964	0.607011	1	1354	1536	1195	1489	1331	1438
ENSMUSG00000025147.7	Mob2	0.139588	5.47795	2.14715	0.152223	0.992628	959	1074	1006	1108	887	1004
ENSMUSG00000025150.10	Cbr2	0.205808	11.2083	1.09085	0.306177	1	44203.9	52478.9	57616.9	53891.9	37748.9	54711.8
ENSMUSG00000025151.16	Maged1	-0.186527	7.49036	6.07208	0.0190676	0.36803	3765	4063	3363	4417	4918	4451
ENSMUSG00000025153.9	Fasn	0.492661	9.46847	18.4961	0.000140409	0.0232764	25989	21431	16623	16403	16805	15921
ENSMUSG00000025154.15	Arhgap19	-0.360153	3.8243	3.97756	0.0554645	0.644288	270	328	187	360	400	323
ENSMUSG00000025155.15	Dus1l	-0.0410769	4.91846	0.329502	0.569813	1	662	721	571	710	753	712
ENSMUSG00000025156.17	Gps1	-0.0709043	6.04147	0.751568	0.39219	1	1393.97	1359.74	1307.7	1604.4	1466.97	1564.54
ENSMUSG00000025157.8	Zdhhc16	-0.232212	4.57296	6.51863	0.0154416	0.330676	494.11	477.6	410.49	607.63	588.04	563.11
ENSMUSG00000025158.7	Rfng	-0.0258688	4.84581	0.0588119	0.809873	1	585	763	527	746	654	661
ENSMUSG00000025159.8	Mms19	-0.0787813	5.83656	0.481772	0.492439	1	1320.89	1337.4	989.51	1354.37	1390.96	1415.89
ENSMUSG00000025161.16	Slc16a3	-0.225175	3.99407	2.60895	0.115708	0.907535	315	343	385	390	409	532.87
ENSMUSG00000025162.18	Csnk1d	-0.142867	7.39066	5.9456	0.0202557	0.379895	3416	3740	3171	4227	4061	4069.13
ENSMUSG00000025163.6	Cd7	-0.261681	2.35242	1.73947	0.196213	1	94	97	106	115.98	135	137
ENSMUSG00000025165.12	Sectm1a	-1.53535	-1.38511	4.25926	0.0469081	0.593772	1	3	4	3	12	11
ENSMUSG00000025169.6	Ogfod3	0.0177376	3.05296	0.014754	0.904052	1	157.68	149.68	191.21	180.74	156.46	201.53
ENSMUSG00000025170.13	Rab40b	0.497704	1.46758	8.24007	0.00707358	0.21462	65	72	82	50	62	57
ENSMUSG00000025171.2	Ubtd1	-0.267757	4.02855	4.48046	0.0418478	0.560746	303	303	322	425	409	382
ENSMUSG00000025172.3	Ankrd2	-0.831679	-2.53283	0.816639	0.372662	1	3	1	0	2	2	4
ENSMUSG00000025173.13	Wdr45b	-0.0609408	5.69053	0.46378	0.500576	1	1123	1043	1023	1258	1187.98	1168
ENSMUSG00000025175.12	Fn3k	0.450378	1.16807	4.51396	0.0411354	0.557673	51	71	63	56	42	49
ENSMUSG00000025176.14	Hoga1	-0.129905	2.63205	0.802144	0.376888	1	116	148	98	153	120	155
ENSMUSG00000025178.9	Pi4k2a	-0.098165	6.02914	2.70227	0.109624	0.892137	1398	1442	1228	1592	1572	1554
ENSMUSG00000025184.10	R3hcc1l	-0.0723302	5.07356	1.06991	0.308426	1	699.7	775.96	682.41	815	804.1	843
ENSMUSG00000025185.14	Loxl4	-0.518171	2.33813	3.45595	0.0732691	0.735239	79	156	66	115	178	169
ENSMUSG00000025188.15	Hps1	-0.0963459	4.42262	1.05869	0.310937	1	428.31	483.44	408	515.84	504.57	508.93
ENSMUSG00000025189.9	Cnnm1	0.975662	-2.94377	0.496041	0.486297	1	1	2	1	1	1	0
ENSMUSG00000025190.13	Got1	-0.338629	4.51032	9.65402	0.00385131	0.15259	425	471	389	487	625	649
ENSMUSG00000025192.13	Entpd7	-0.339559	2.90471	5.14896	0.0298687	0.473927	146.04	157.72	133	175.15	214.78	209.07
ENSMUSG00000025193.14	Cutc	0.00277204	2.48716	0.000315015	0.985945	1	111	120	126	108	139	141
ENSMUSG00000025194.5	Abcc2	0.105716	-1.56652	0.0413532	0.840096	1	11	7	5	5	14	4
ENSMUSG00000025195.9	Dnmbp	0.103676	5.13705	0.916465	0.34531	1	845	988	753	924	796	884
ENSMUSG00000025196.4	Cpn1	0.261987	1.91192	1.30684	0.261127	1	69	72	107	74	67	86
ENSMUSG00000025197.9	Cyp2c23	0.469026	-0.707857	1.61031	0.213255	1	19	8	15	11	10	12
ENSMUSG00000025198.16	Erlin1	-0.171121	5.12636	4.30896	0.0457147	0.586064	779	724	618	815	874	898
ENSMUSG00000025199.16	Chuk	0.183825	5.98711	5.10424	0.0305398	0.479474	1623	1553	1399	1355	1457	1558
ENSMUSG00000025200.7	Cwf19l1	-0.0403901	3.46151	0.136951	0.713677	1	252	252	204	269	262	257
ENSMUSG00000025201.7	Bloc1s2-ps	0.00500229	0.97249	0.000441353	0.983364	1	44.17	29.63	36.44	46.29	37.27	35.97
ENSMUSG00000025202.8	Scd3	0.584629	-1.53099	0.890307	0.352196	1	5.05	6.06	11.07	5.01	5.04	6.02
ENSMUSG00000025203.6	Scd2	0.328999	9.91631	7.8945	0.00824226	0.234133	28477.1	21114.1	23641.3	20258.7	20347.6	22896.7
ENSMUSG00000025204.10	Ndufb8	-0.142458	5.95809	0.953412	0.337394	1	1203	1214	1260.86	1482	1454	1484
ENSMUSG00000025207.16	Sema4g	-0.0156959	2.59152	0.00641555	0.93664	1	119	191	117	192	147	126
ENSMUSG00000025208.9	Mrpl43	-0.30329	4.666	5.17007	0.0296449	0.47243	448.32	454.2	476.23	616.21	602.55	633.84
ENSMUSG00000025209.5	Twnk	0.0116621	3.89089	0.0150812	0.903	1	319.68	341.8	293.77	378.79	314.45	334.16
ENSMUSG00000025212.17	Sfxn3	-0.0471736	6.4082	0.340763	0.563326	1	1830	1951	1690	2102	1789	2245
ENSMUSG00000025213.11	Kazald1	0.136818	2.99309	0.554807	0.46159	1	198	245	166	272	150	176
ENSMUSG00000025215.10	Tlx1	0	-3.49827	0	1	1	0	0	0	0	0	0
ENSMUSG00000025216.9	Lbx1	-2.58469	-3.36918	1.92543	0.181953	1	0	0	0	0	0	2
ENSMUSG00000025217.15	Btrc	0.130209	4.4756	2.93988	0.0957201	0.837925	540	595	491	554	535	520
ENSMUSG00000025218.6	Poll	-0.135538	3.70633	1.58575	0.216698	1	242	289	251	341	292	299
ENSMUSG00000025219.13	Fgf8	1.8883	-3.43221	1.33816	0.263111	1	0	1	0	0	0	0
ENSMUSG00000025220.8	Oga	0.181698	7.40374	3.10812	0.0870875	0.79931	4105.38	4571.72	3765.08	3975.04	3728.07	4185.6
ENSMUSG00000025221.16	Kcnip2	0.107317	0.704256	0.175781	0.677719	1	36	41	22	40	25	34
ENSMUSG00000025223.15	Ldb1	-0.0344313	7.37172	0.167214	0.68522	1	3381	3921	3102	4244	3480	3812
ENSMUSG00000025224.16	Gbf1	0.148346	6.44894	3.18289	0.0835371	0.78542	2189.49	2325.8	1933.76	2066.88	2118.72	2116.8
ENSMUSG00000025225.15	Nfkb2	-0.389522	5.97976	6.58678	0.0162086	0.340007	1166.62	1247.73	1126.1	1428.37	1996.64	1602.89
ENSMUSG00000025226.11	Fbxl15	-0.181337	1.9959	0.934627	0.340639	1	83.35	75.93	73.95	94.01	98.47	94.71
ENSMUSG00000025227.14	Mfsd13a	-0.0905529	3.43524	0.631898	0.432295	1	218	222	237	256	264	265
ENSMUSG00000025228.5	Actr1a	-0.0290394	7.37702	0.159956	0.691754	1	3486	3572	3386	3837	3787	3956
ENSMUSG00000025229.15	Pitx3	-1.80834	-3.45397	1.20293	0.288706	1	0	0	0	0	0	1
ENSMUSG00000025231.17	Sufu	-0.00362594	5.3507	0.00236993	0.961464	1	853	1006	782	1008	951	905
ENSMUSG00000025232.8	Hexa	-0.168992	6.8907	2.49581	0.123612	0.923542	2281.58	2593.91	2360.79	2956.88	3195.7	2673.76
ENSMUSG00000025234.11	Arih1	0.0729968	6.78144	1.205	0.280206	1	2628	2709	2305	2468	2734	2669
ENSMUSG00000025235.8	Bbs4	-0.0243398	3.91564	0.0712609	0.791157	1	352.68	342.88	328.84	403.9	367.82	359.65
ENSMUSG00000025236.11	Adpgk	-0.138627	5.37759	2.38677	0.131826	0.941974	970.32	872.12	773.16	1035.11	1010.18	1076.35
ENSMUSG00000025237.16	Parp6	0.0421947	4.7632	0.228645	0.635657	1	636	641	534	674	602	629
ENSMUSG00000025239.3	Limd1	-0.0793324	6.8051	1.43496	0.239421	1	2345	2604	2072	2653	2736	2637
ENSMUSG00000025240.10	Sacm1l	0.241493	6.10111	13.6114	0.000798341	0.0652579	1813.78	1743.41	1612.97	1512.44	1566.12	1669.41
ENSMUSG00000025241.16	Fyco1	0.28198	6.3536	3.88926	0.0587368	0.663795	2308.94	2743.93	1656.76	2062.17	2040.25	1829.74
ENSMUSG00000025243.15	Slc6a20b	-0.510658	-0.0940712	1.96918	0.1698	1	18.12	16.08	8.3	15.06	27.98	22.35
ENSMUSG00000025245.14	Lztfl1	0.290321	4.8867	12.9402	0.00103041	0.0753621	821.09	769.25	686.92	629.52	721.31	667.34
ENSMUSG00000025246.13	Tbl1x	0.0663594	6.79419	0.953481	0.335882	1	2633	2910	2276	2759	2732	2584
ENSMUSG00000025255.18	Zfhx4	0.200177	1.17088	0.520219	0.475787	1	39	46	44	29	46	47
ENSMUSG00000025257.5	Ribc1	0.315191	1.47764	2.51817	0.122001	0.919673	59	81	86	72	61	65
ENSMUSG00000025260.10	Hsd17b10	-0.108098	5.282	0.630987	0.433297	1	737	793	765	885	865	940
ENSMUSG00000025261.17	Huwe1	0.339439	7.98229	16.0835	0.000323222	0.0400745	7175	7618	5524	5899	5775	5657
ENSMUSG00000025262.8	Fam120c	0.801502	2.72393	34.3542	1.4097e-06	0.00203712	223.76	232.9	201.86	135.82	129.81	144
ENSMUSG00000025264.12	Tsr2	-0.0198542	4.64867	0.046041	0.831411	1	559.47	503.07	557.51	585.92	552.14	652.56
ENSMUSG00000025265.14	Fgd1	-0.312008	3.03812	4.41494	0.0432809	0.569047	158.53	212.93	124.49	261.08	219.86	181.44
ENSMUSG00000025266.11	Gnl3l	0.13583	5.33938	2.64005	0.113638	0.90083	962	1084	836	938	951	948
ENSMUSG00000025268.15	Maged2	-0.163702	5.85541	3.53803	0.0687531	0.712885	1194	1141	1046	1358	1412	1338
ENSMUSG00000025269.16	Apex2	-0.257135	3.19196	4.11291	0.0506264	0.617061	161.56	216.08	133.68	223.21	215.5	220.11
ENSMUSG00000025270.13	Alas2	0.195511	6.20521	0.196086	0.662184	1	1039.44	2366.92	1481.32	2121.79	998.5	1489.89
ENSMUSG00000025271.13	Pfkfb1	-0.563135	0.792322	4.52096	0.0409883	0.557636	29	21	18	33	37	39
ENSMUSG00000025272.16	Tro	0.191856	1.80999	0.741268	0.395418	1	83	80	73	70	81	73
ENSMUSG00000025277.14	Abhd6	-0.0354297	3.13093	0.0581364	0.810946	1	206	229	185	247	221	220
ENSMUSG00000025278.9	Flnb	0.281817	6.97191	6.53296	0.0153384	0.329612	3558	4155	2755	3043	3171	3064
ENSMUSG00000025279.7	Dnase1l3	-0.694951	3.21058	3.0375	0.0948683	0.834505	97	131	113	157	199	244
ENSMUSG00000025280.8	Polr3a	-0.013253	4.45141	0.0232743	0.879667	1	514	518	413	543	545	489
ENSMUSG00000025283.15	Sat1	-0.252695	7.45734	14.6048	0.000551503	0.0531563	3635	3724	3137	4397	4516	4635
ENSMUSG00000025287.15	Acot9	-0.229413	5.13467	4.48223	0.0418098	0.560508	706	639	650	779	849	916
ENSMUSG00000025288.1	4933436I01Rik	0	-3.49827	0	1	1	0	0	0	0	0	0
ENSMUSG00000025289.15	Prdx4	-0.269959	5.04678	1.70128	0.204531	1	589	482	638	623	840	789
ENSMUSG00000025290.17	Rps24	-0.0177635	8.87516	0.00792532	0.929796	1	9426.17	8314.42	9832.21	9882.41	9830.82	10774.3
ENSMUSG00000025314.16	Ptprj	0.168735	6.45222	6.1815	0.0181008	0.359042	2217.32	2275.82	2149.56	2107.49	2186	2125
ENSMUSG00000025316.16	Banp	0.00839056	4.61646	0.00413615	0.949106	1	565	680	465	621	595	619
ENSMUSG00000025317.7	Car5a	-1.19946	-3.14411	0.690077	0.412643	1	0	1	0	1	0	2
ENSMUSG00000025318.13	Jph3	-0.574285	-1.17557	1.11917	0.297719	1	6	9	6	13	12	9
ENSMUSG00000025321.14	Itgb8	0.419696	1.43902	2.57466	0.11804	0.911382	75	92	52	44	71	61
ENSMUSG00000025323.10	Sp4	0.717841	3.90994	32.5303	2.24893e-06	0.00274093	493	464	442	267	312	345
ENSMUSG00000025324.8	Atp10a	0.0615721	4.56989	0.445109	0.509268	1	583	621	463	514	616	596
ENSMUSG00000025326.12	Ube3a	0.388234	6.06826	22.8183	3.49438e-05	0.0106408	1900.61	1765.44	1528.79	1297.31	1400.34	1605.82
ENSMUSG00000025328.9	Padi3	-0.231178	-1.11482	0.334007	0.567201	1	7	9	9	9	9	14
ENSMUSG00000025329.3	Padi1	0.428158	-0.184987	1.05252	0.312329	1	27	13.46	19.25	18.58	12.65	17
ENSMUSG00000025330.6	Padi4	-0.451947	2.35012	3.44474	0.0727431	0.732952	122	113	123	132	213	188
ENSMUSG00000025332.14	Kdm5c	0.128235	6.88485	1.42296	0.241356	1	3051	3288	2429	2818	3072	2770
ENSMUSG00000025333.10	Gpr143	0.10479	-2.36947	0.0159892	0.900138	1	2	2	1	1	2	2
ENSMUSG00000025337.10	Sbds	0.0667605	6.65695	0.548359	0.464183	1	2106	2385	2296	2406	2134	2513
ENSMUSG00000025340.14	Rabgef1	0.0757308	5.60148	0.77507	0.384969	1	1049	1256	1043	1274	1102	1066
ENSMUSG00000025347.4	Mettl7b	-3.46776	-2.89848	4.54342	0.0410083	0.557638	0	0	0	1	3	0
ENSMUSG00000025348.9	Itga7	-0.218893	5.1376	1.30314	0.264747	1	892	1003	618	1000	1211	933
ENSMUSG00000025350.15	Rdh5	0.15513	2.41258	0.913458	0.346092	1	136.44	146.68	101.12	133.96	118.66	119.78
ENSMUSG00000025351.14	Cd63	-0.220339	6.94574	2.74979	0.107957	0.887601	2239.14	2322.46	2257.42	2799.57	2954.72	2881.39
ENSMUSG00000025352.6	Gdf11	-0.350151	2.12362	2.60431	0.11602	0.907771	63	47	68	68	91	89
ENSMUSG00000025353.5	Ormdl2	0.0379462	4.43352	0.0534891	0.818766	1	546.42	425.63	445.29	460.89	545.09	493.63
ENSMUSG00000025354.5	Dnajc14	0.0539027	6.72152	0.549614	0.463677	1	2329.58	2531.17	2299.95	2513.35	2483.05	2492.37
ENSMUSG00000025355.7	Mmp19	-0.281572	5.36018	6.38125	0.0164703	0.343416	712.56	799.01	608.13	809.25	1128.82	844.04
ENSMUSG00000025357.8	Dgka	-0.0631533	6.18084	0.430488	0.516262	1	1523	1495	1341.96	1606.98	1563	1773.98
ENSMUSG00000025358.16	Cdk2	-0.141098	5.05049	1.43412	0.239556	1	692	747	544	818	802	741
ENSMUSG00000025359.10	Pmel	-0.368199	-0.105351	1.78482	0.190626	1	20	12	19.04	22.02	22	28.02
ENSMUSG00000025362.6	Rps26	-0.0897044	7.22212	0.166872	0.686671	1	2737.56	2563.71	3017.32	3190.48	3145.61	3332.11
ENSMUSG00000025364.13	Pa2g4	-0.0130227	6.19846	0.0207725	0.88627	1	1520	1575	1549	1660	1683	1754
ENSMUSG00000025366.8	Esyt1	-0.324592	7.4614	15.7656	0.000361997	0.0425047	3390.22	3489.9	3024.07	4096.87	4758.25	4587.96
ENSMUSG00000025369.15	Smarcc2	0.000394266	7.48777	1.71679e-05	0.996719	1	3956	4670	3468	4474	4368	4221
ENSMUSG00000025370.7	Cdh9	0.968531	-3.08869	0.473434	0.49702	1	2	2	0	0	1	1
ENSMUSG00000025371.12	Chmp6	-0.116993	4.99925	0.776515	0.384906	1	631	589	643	759	770	670
ENSMUSG00000025372.16	Baiap2	0.153132	5.9792	3.63313	0.0653102	0.697425	1433	1742	1307	1451	1386	1523
ENSMUSG00000025373.14	Rnf41	-0.125447	5.2271	2.25801	0.142359	0.967463	825	832	673	927	901	923
ENSMUSG00000025374.13	Nabp2	-0.110365	4.63641	0.771735	0.385982	1	465	474	504	585	535	577
ENSMUSG00000025375.15	Aatk	-0.0814926	5.16726	0.278813	0.601749	1	778	922	635	906	824	938
ENSMUSG00000025377.14	Tepsin	-0.196638	4.37801	2.98293	0.0934221	0.830001	418	491	360	570	526	475
ENSMUSG00000025380.2	Fscn2	0.42279	-1.64614	0.709717	0.405553	1	7	6	8	7	2	8
ENSMUSG00000025381.3	Cnpy2	0.031038	5.41586	0.0371366	0.848677	1	847	944	896	983	909	967
ENSMUSG00000025383.2	Il23a	-0.262484	-1.68583	0.260432	0.613193	1	5	4	4	5	6	6
ENSMUSG00000025384.15	Faap100	0.00399843	4.52453	0.00268894	0.958954	1	464	525	450	528	512	516
ENSMUSG00000025386.2	Pde6g	0.108987	-1.82598	0.0257968	0.873369	1	5	4	3	3	6	3
ENSMUSG00000025389.7	Mip	1.75736	-2.97456	1.81918	0.1868	1	2	1	1	0	1	0
ENSMUSG00000025393.12	Atp5b	-0.124659	9.04797	1.6417	0.208951	1	10435	10797	10782	11928	12815	13241
ENSMUSG00000025395.14	Prim1	-0.215582	3.08815	1.44413	0.237956	1	165	167	127	161	222	193
ENSMUSG00000025396.7	Hsd17b6	-1.80834	-3.47597	1.15341	0.30198	1	0	0	0	0	0	1
ENSMUSG00000025400.11	Tac2	0	-3.49827	0	1	1	0	0	0	0	0	0
ENSMUSG00000025401.9	Myo1a	-0.325628	-1.5055	0.351937	0.557031	1	5	7	2	5	6	8
ENSMUSG00000025402.12	Nab2	-0.27417	5.03732	6.24397	0.0175728	0.354662	604.09	691.2	567.65	846.6	776.77	817.73
ENSMUSG00000025403.5	Shmt2	-0.0793926	4.93373	0.760534	0.389412	1	560	652	563	610	722	702
ENSMUSG00000025404.15	R3hdm2	-0.0188752	6.64272	0.043782	0.835536	1	2167	2654	1933	2571	2312	2513
ENSMUSG00000025405.9	Inhbc	0	-3.47589	0	1	1	0	0	0	0	0	0
ENSMUSG00000025407.7	Gli1	-0.306572	3.73652	1.89682	0.180187	1	212.44	342.99	157	307	348	289
ENSMUSG00000025408.15	Ddit3	0.0567609	4.19426	0.260105	0.613415	1	471.32	441	431	420.58	493	489.5
ENSMUSG00000025409.14	Mbd6	0.000540232	6.53347	6.40507e-06	0.998002	1	2157	2327	1720	2337	2106	2258
ENSMUSG00000025410.10	Dctn2	-0.0598627	6.93422	0.906107	0.348014	1	2498	2688	2315	2936	2742	2799
ENSMUSG00000025413.13	Ttc4	0.0271459	5.04188	0.116271	0.735258	1	731	775	681	762	773	793
ENSMUSG00000025417.8	Pip4k2c	0.0343296	6.52079	0.356677	0.554401	1	2020.79	2181.68	1857.95	2212.82	2043.84	2158.96
ENSMUSG00000025418.7	Bsnd	0.0759557	-3.34871	0.00246726	0.960808	1	0	1	0	0	1	0
ENSMUSG00000025420.13	Katnal2	-0.182986	1.08388	0.935462	0.340427	1	43	47	47	57	62	50
ENSMUSG00000025421.15	Hdhd2	0.149223	5.28766	2.96521	0.0943605	0.833331	898	954	893	958	846	885
ENSMUSG00000025422.10	Agap2	-0.36306	3.79682	3.48266	0.0724164	0.73136	240	221	165	266	305	299
ENSMUSG00000025423.16	Pias2	0.135442	4.74498	2.56219	0.118901	0.912943	626	655	577	603	631	600
ENSMUSG00000025425.18	St8sia5	-1.56734	-2.81255	1.1778	0.286373	1	1	0	0	2	0	2
ENSMUSG00000025427.15	Rnf165	-0.330053	-0.105323	0.910523	0.346858	1	18	11	12	18	21	17
ENSMUSG00000025428.15	Atp5a1	-0.151388	8.82632	2.96375	0.0944381	0.833383	8922	9247	8833	10843	10485	11276
ENSMUSG00000025429.9	Pstpip2	-0.109193	2.56447	0.428839	0.517061	1	157.93	119.92	127.94	143.97	160.97	170.97
ENSMUSG00000025431.4	Crisp1	1.90479	-3.38972	1.25944	0.274877	1	0	0	1	0	0	0
ENSMUSG00000025432.11	Avil	-0.0758791	0.470368	0.0747839	0.786185	1	23	45	27	31	43	34
ENSMUSG00000025433.7	Crisp3	0.657817	-1.02181	1.6082	0.213549	1	20	2	17	5	12	10
ENSMUSG00000025436.12	Atp23	-0.158123	1.81948	0.914721	0.345764	1	79	72	68	91	96	78
ENSMUSG00000025437.15	Usp33	0.11392	6.54992	1.45234	0.236655	1	2351.24	2462.99	1975.05	2307.24	2284.73	2195.1
ENSMUSG00000025439.5	Clns1a	-0.157859	5.08758	2.59738	0.116489	0.908399	674	665	656.99	774	814	833
ENSMUSG00000025450.4	Gm9752	0.12804	2.5401	0.191857	0.664876	1	123.43	152.68	99.09	149.27	101.23	120.01
ENSMUSG00000025451.15	Paip1	0.067371	5.64266	0.835365	0.367303	1	1213	1120	1048	1185	1122	1196
ENSMUSG00000025453.18	Nnt	0.175558	2.90306	0.19646	0.66174	1	154.72	119.07	194.74	101.05	206.25	147.08
ENSMUSG00000025461.11	Cd163l1	-0.690702	2.26385	4.11785	0.0531217	0.631501	196	137	102	291	189	279
ENSMUSG00000025464.15	Paox	-0.0264847	3.44586	0.0648484	0.800558	1	244.74	235.46	192.64	263.96	250.48	226.99
ENSMUSG00000025465.13	Echs1	0.0889392	6.04816	0.544099	0.466155	1	1443	1466	1524	1629	1415	1495
ENSMUSG00000025466.19	Fuom	-0.465894	2.44825	5.62187	0.0236797	0.420221	94	95	98	146	154	131
ENSMUSG00000025467.8	Prap1	-1.81073	-3.43225	1.05389	0.320604	1	0	0	0	1	0	0
ENSMUSG00000025468.15	Caly	3.19202	-3.08842	3.47811	0.0719072	0.728463	0	2	1	0	0	0
ENSMUSG00000025469.10	Msx3	-3.10769	-1.5617	8.94623	0.00600475	0.196502	1	2	3	2	44	13
ENSMUSG00000025470.11	Zfp511	-0.0128933	4.23752	0.0157736	0.90081	1	456.53	464.39	329.55	470.63	452.94	438.12
ENSMUSG00000025473.16	Adam8	-0.439344	5.61427	4.78054	0.0389164	0.543706	1090	1095	766	1289	1672	1351
ENSMUSG00000025474.9	Tubgcp2	-0.133245	4.77735	2.09351	0.157283	1	517.47	606.61	529.45	639.37	641.06	687.88
ENSMUSG00000025475.17	Adgra1	-0.643724	-2.45336	0.339794	0.563879	1	2	1	1	1	3	3
ENSMUSG00000025477.14	Inpp5a	-0.0151911	6.67026	0.0306925	0.86199	1	2089.82	2319	1969.87	2435	2187	2367.81
ENSMUSG00000025478.15	Dpysl4	-0.694282	-1.81184	0.86787	0.358257	1	6	2	1	8	2	6
ENSMUSG00000025479.9	Cyp2e1	-0.0882246	3.30821	0.0449853	0.833944	1	174.74	342	110	339.63	161	210
ENSMUSG00000025480.5	Syce1	0.875223	-2.6655	0.423617	0.519608	1	2	0	0	0	0	1
ENSMUSG00000025481.12	Urah	0.081211	2.42473	0.186915	0.668287	1	123	137	123	144	129.71	119
ENSMUSG00000025482.11	Odf3	0	-3.36883	0	1	1	0	0	0	0	0	0
ENSMUSG00000025484.9	Bet1l	-0.0948868	5.38973	1.00495	0.323351	1	873.59	956.36	811.51	1040.5	963.66	1054.76
ENSMUSG00000025485.13	Ric8a	-0.0369807	6.43355	0.323289	0.573456	1	1730.47	1978.15	1755.7	2087.48	1941.25	2057.28
ENSMUSG00000025486.17	Sirt3	0.190017	3.75361	2.92252	0.0966651	0.841545	304.26	378.8	324.13	324.39	284.09	350.12
ENSMUSG00000025487.15	Psmd13	-0.0792932	5.92946	0.707566	0.406259	1	1221.68	1195.69	1190.66	1322.63	1361	1462.84
ENSMUSG00000025488.9	Cox8b	0.103974	1.40755	0.0913255	0.764608	1	43	62	54	65	30	66
ENSMUSG00000025489.5	Ifitm5	-0.347328	-0.111414	1.13509	0.294365	1	17	18	8	19	20	20
ENSMUSG00000025491.14	Ifitm1	-0.397091	5.67795	7.64381	0.00997305	0.258973	1031.98	1110	792	1383	1325.93	1464.14
ENSMUSG00000025492.6	Ifitm3	-0.700172	8.21726	16.891	0.000359249	0.0423283	5497	5628.56	5438	8114	11597	9509.86
ENSMUSG00000025494.8	Sigirr	0.042463	4.97819	0.247029	0.622444	1	613	703	626	707	620	721
ENSMUSG00000025495.15	Ptdss2	-0.0126907	4.5715	0.0214424	0.884464	1	509	558	444	576	530	544
ENSMUSG00000025496.5	Drd4	-1.02321	-2.71698	0.871257	0.357333	1	0	2	1	1	4	2
ENSMUSG00000025497.15	Cdhr5	-0.689825	-2.13288	0.911658	0.346562	1	2	4	3	2	6	8
ENSMUSG00000025498.15	Irf7	-1.43664	5.56843	9.45238	0.00550868	0.187529	920	980	638	1302	3986	2087
ENSMUSG00000025499.18	Hras	-0.0364745	5.46997	0.0709415	0.791848	1	932	890	921	1046	943	1074
ENSMUSG00000025500.12	Lmntd2	-0.186149	1.51116	0.905029	0.348298	1	55	54	51	59	57	82
ENSMUSG00000025503.5	Taldo1	-0.10256	7.06401	0.76622	0.387764	1	2765	2709.98	2869	3308	3145.99	3306
ENSMUSG00000025504.14	Eps8l2	0.197449	6.48698	4.96587	0.0327229	0.497814	2017.44	2523.77	2056.18	2189.44	1855.29	2194.16
ENSMUSG00000025505.16	Tmem80	-0.0921212	4.7416	0.850719	0.36299	1	625	626	450	691	611	656
ENSMUSG00000025507.13	Pidd1	-0.384786	2.86054	2.5971	0.117832	0.910843	124	139	113	152	222	157
ENSMUSG00000025508.13	Rplp2	-0.228342	7.81242	1.97581	0.171663	1	3701.13	3781.01	4418.6	5035.85	4812.9	5391.17
ENSMUSG00000025509.15	Pnpla2	-0.176378	6.94949	2.76232	0.105904	0.880644	2102	2892	2232	3102	2742	2999
ENSMUSG00000025510.14	Cd151	-0.00318427	7.70621	0.00141463	0.970222	1	4464.48	4613.77	4490.29	4972.21	4684.13	5135.62
ENSMUSG00000025511.14	Tspan4	-0.462767	5.1142	15.4687	0.000402715	0.0439645	511.23	504.11	505.89	708.83	775.06	796.3
ENSMUSG00000025512.15	Chid1	0.165624	4.78419	2.71315	0.108939	0.889582	646.77	708.89	635.11	586.17	682.94	656.7
ENSMUSG00000025515.15	Muc2	-0.335491	-1.13783	0.441837	0.510819	1	6	5	5	11	6	5
ENSMUSG00000025519.5	Tktl2	0	-3.39013	0	1	1	0	0	0	0	0	0
ENSMUSG00000025521.15	Tmem192	-0.100983	3.45172	0.357789	0.553787	1	199	217	201	240	225	254
ENSMUSG00000025525.12	Apool	0.0210727	3.30531	0.0299927	0.863556	1	195	204	203	198	228	219
ENSMUSG00000025527.9	Satl1	2.70472	-3.34831	2.53073	0.124592	0.927347	0	0	2	0	0	0
ENSMUSG00000025528.10	2010106E10Rik	0	-3.45375	0	1	1	0	0	0	0	0	0
ENSMUSG00000025529.14	Zfp711	0.384452	1.44593	3.04881	0.090026	0.813215	79	51	51	59	56	35
ENSMUSG00000025531.14	Chm	0.241609	4.83181	6.30075	0.0171073	0.348953	754	756	644	622	673	679
ENSMUSG00000025532.13	Crcp	-0.089371	4.32524	0.575466	0.453436	1	428	379	380	460	429	484
ENSMUSG00000025533.15	Asl	-0.0138952	4.04728	0.0144699	0.904976	1	314	324	354	351	385	355
ENSMUSG00000025534.17	Gusb	-0.275933	6.37415	9.24793	0.00457331	0.168747	1607	1700	1417	1952	2204	2037
ENSMUSG00000025537.12	Phkg1	0.171091	1.24035	0.325413	0.572206	1	56.56	77.55	31.94	67.81	46.46	43.66
ENSMUSG00000025538.15	Sumf2	-0.0507369	3.78804	0.195596	0.661161	1	288.44	311.45	272.06	324.19	307.54	348.34
ENSMUSG00000025544.13	Tm9sf2	0.0897059	7.51399	1.57502	0.218225	1	4330	4346	4049	4338	4165	4486
ENSMUSG00000025545.10	Clybl	-0.327554	2.67815	6.22021	0.0177716	0.356848	128	119	98	161	145	163
ENSMUSG00000025551.13	Fgf14	0.379995	-1.53273	0.489674	0.488937	1	11	7	5	10	5	4
ENSMUSG00000025555.14	Farp1	0.0524719	6.7445	0.491628	0.488078	1	2386	2778	2129	2557	2562	2485
ENSMUSG00000025557.10	Slc15a1	0.0983282	1.27243	0.214679	0.646142	1	58	50	47	44	59	54
ENSMUSG00000025558.19	Dock9	0.436864	7.76699	17.6205	0.000189049	0.0285484	6217	7308	4981	4868	4891	4985
ENSMUSG00000025571.13	Tnrc6c	0.301661	5.90147	6.32534	0.0171186	0.349055	1542	1819	1321	1336	1392	1375
ENSMUSG00000025572.17	Tmc6	-0.166287	5.4755	3.06892	0.0890172	0.807566	860	979	737	1001	1006	1120
ENSMUSG00000025573.4	6030468B19Rik	0.112704	-1.92129	0.0178169	0.894618	1	4	1	3	2	6	0
ENSMUSG00000025574.13	Tk1	-0.511126	3.99978	5.2984	0.029884	0.473966	253	266	180	289	404.9	381
ENSMUSG00000025575.14	Cant1	-0.053398	6.4149	0.679	0.4158	1	1860	2079	1691	2152	2057	2118
ENSMUSG00000025576.17	Rbfox3	0.36057	1.3846	2.01625	0.164927	1	46	86	48	62	40	49
ENSMUSG00000025577.7	Cbx2	-0.244887	3.34276	3.74758	0.0614194	0.678049	216	199	184	265	257	248
ENSMUSG00000025578.9	Cbx8	-0.0246932	3.12734	0.0422061	0.838479	1	197	181	163	219	178	200
ENSMUSG00000025579.14	Gaa	-0.0205744	7.09155	0.0468761	0.829913	1	2786	3640	2878	3773	3095	3355
ENSMUSG00000025580.15	Eif4a3	-0.272766	6.01088	10.1813	0.00309094	0.133413	1144.86	1217.52	1197.16	1545.22	1515.45	1617.88
ENSMUSG00000025582.4	Nptx1	0.203391	4.9438	1.04865	0.315903	1	888	735	664	647	708	799
ENSMUSG00000025583.15	Rptor	0.107207	5.53638	1.78276	0.190876	1	1071	1265	948	1127	1050	1120
ENSMUSG00000025584.17	Pde8a	0.00442526	4.82019	0.00232463	0.961834	1	575	678	557	674	574	709
ENSMUSG00000025586.17	Cpeb1	-0.0280357	4.10445	0.0129995	0.910185	1	398	391	411	375	410	549
ENSMUSG00000025588.4	Nat1	0.517652	-2.12248	0.434962	0.514104	1	5	3	4	5	1	3
ENSMUSG00000025591.6	Tma16	-0.0612644	3.09988	0.349108	0.558612	1	187.63	200.14	158.86	232.84	188.49	196
ENSMUSG00000025592.17	Dach2	-0.563178	-2.41163	0.354484	0.555615	1	1	1	1	1	2	2
ENSMUSG00000025597.13	Klhl4	0.0700337	1.16466	0.110675	0.741464	1	54	65	48	62	56	54
ENSMUSG00000025602.13	Zfp202	-0.0440632	2.42935	0.107311	0.745279	1	120	115	108	130	122	132
ENSMUSG00000025607.15	Copg2	-0.0261007	5.60948	0.134383	0.716251	1	1076.31	1111.04	1008.96	1201.15	1176.66	1153.83
ENSMUSG00000025608.9	Podxl	0.211445	9.15249	4.50997	0.0412196	0.557887	12028	16361	13001	13845	11631	13270
ENSMUSG00000025609.15	Mkln1	0.0786753	6.45442	1.43087	0.240078	1	2100	2212	1825	2081	2098	2114
ENSMUSG00000025610.7	Map3k7cl	-1.21195	1.59474	12.8174	0.00123229	0.0814972	44	59	25	57	162	99
ENSMUSG00000025612.5	Bach1	0.150505	6.24775	3.2587	0.080103	0.770757	1923	2076	1693	1794	1918	1839
ENSMUSG00000025613.13	Cct8	-0.0657275	6.72781	0.830878	0.368577	1	2345.66	2133.98	2260.36	2456.19	2647.2	2574.54
ENSMUSG00000025616.14	Usp16	0.025743	5.50054	0.104117	0.748963	1	1089.34	1039.02	824.64	1081.81	1020.8	1034.46
ENSMUSG00000025626.16	Phf6	0.091533	4.75922	0.981592	0.328958	1	682	640	626	598	676	713
ENSMUSG00000025630.8	Hprt	-0.0288368	5.70172	0.0626548	0.803887	1	1095	1049	1061	1194	1116	1248
ENSMUSG00000025644.10	Gm7628	0.697716	0.281051	4.89266	0.0339468	0.50741	37.4	30.1	20.08	20.03	21	17.05
ENSMUSG00000025645.8	Ccdc51	0.0167809	2.52228	0.014589	0.904588	1	128	114	105	138	116	118
ENSMUSG00000025646.9	Atrip	0.00295157	4.17385	0.00109731	0.973772	1	377.59	447.79	381.67	441.32	424.84	440.29
ENSMUSG00000025647.16	Shisa5	-0.215149	8.57402	5.80711	0.0216495	0.396903	7188	7328	7496	8746	9794	9268
ENSMUSG00000025648.18	Pfkfb4	-0.181111	5.92935	5.02203	0.0318169	0.490744	1316	1488	1038	1514	1641	1544
ENSMUSG00000025650.13	Col7a1	0.01588	4.02242	0.002797	0.958283	1	382	468	297	473	390	359
ENSMUSG00000025651.14	Uqcrc1	-0.168022	6.7031	4.36752	0.0443518	0.576679	1942	2029	1940	2412	2347	2460
ENSMUSG00000025652.6	Tmem89	-1.56418	-2.88404	1.04199	0.315722	1	0	0	1	1	3	0
ENSMUSG00000025656.17	Arhgef9	0.0514946	2.92304	0.142039	0.708655	1	178	185	152	157	197	184
ENSMUSG00000025658.16	Cnksr2	0.697941	0.251157	3.77885	0.0604017	0.671519	37	32	44	27	22	27
ENSMUSG00000025665.16	Rps6ka6	0.35999	1.13611	2.92473	0.096544	0.840755	48	43	46	30	44	42
ENSMUSG00000025666.16	Tmem47	0.312499	5.11597	6.60679	0.0148183	0.32231	954	893	704	723	779	718
ENSMUSG00000025701.12	Alox5	-0.0769007	4.09699	0.301154	0.586824	1	408	395	368	415	486	439
ENSMUSG00000025702.15	2008-03-01	0.162352	6.61683	5.07605	0.0309713	0.482858	2364	2519	2223	2260	2269	2360
ENSMUSG00000025716.14	Myo3a	0	-3.49827	0	1	1	0	0	0	0	0	0
ENSMUSG00000025722.16	Wdr73	-0.0601039	4.32139	0.597832	0.444866	1	452	429	377	489	451	482
ENSMUSG00000025723.12	Nmb	-0.150357	1.25248	0.573572	0.454174	1	30.97	48	39	40	53	48.99
ENSMUSG00000025724.12	Sec11a	-0.123344	5.52263	1.35199	0.253204	1	958.03	918	909.7	1094	1113	1091.01
ENSMUSG00000025726.11	Slc28a1	0.471008	-3.03914	0.170182	0.682596	1	0	3	1	1	1	1
ENSMUSG00000025727.8	A930017K11Rik	1.3944	-2.99083	1.04432	0.31442	1	0	1	2	1	0	0
ENSMUSG00000025728.16	Pigq	0.0183694	6.5774	0.0687202	0.794826	1	2106.02	2213.11	1973.38	2318.33	2182.53	2240.15
ENSMUSG00000025730.14	Rab40c	-0.0830349	4.79494	1.09879	0.302087	1	555	608	528	688	638	616
ENSMUSG00000025731.16	Mettl26	-0.162805	4.27626	1.39945	0.245202	1	337	370	411	465	445	455
ENSMUSG00000025732.6	Mcrip2	0.168235	1.83423	0.658646	0.422807	1	91	73	70	81	67	78
ENSMUSG00000025733.17	Rhot2	0.0519194	5.65432	0.457723	0.503367	1	1044.69	1327.69	1009.84	1201.77	1173.3	1154.09
ENSMUSG00000025735.13	Rhbdl1	0.659973	0.992917	7.068	0.0119721	0.284047	56.92	59.4	45.57	51.52	31.22	27.88
ENSMUSG00000025736.15	Jmjd8	-0.0115992	5.61401	0.0146093	0.904522	1	1035.64	1033.52	1024.3	1139.81	1083.38	1168.75
ENSMUSG00000025737.5	Wdr24	0.137515	4.5134	2.6007	0.116264	0.907911	509	560	479	511	492	523
ENSMUSG00000025738.8	Fbxl16	0.213021	2.50174	1.56092	0.22025	1	113	208	137	166	117	144
ENSMUSG00000025739.13	Gng13	-0.509082	-2.70107	0.193488	0.662874	1	1	2	0	2.76	1	1
ENSMUSG00000025742.5	Prps2	0.116865	6.03761	2.07739	0.158843	1	1557	1639	1436	1588	1493	1552
ENSMUSG00000025743.14	Sdc3	-0.313425	7.78652	12.0871	0.00143452	0.0880426	4381	5279	3856	5980	6578	5570
ENSMUSG00000025745.12	Hadha	0.0193595	6.88821	0.105841	0.746967	1	2635	2859	2378	2882	2772	2759
ENSMUSG00000025746.11	Il6	-1.7643	-0.428674	5.05678	0.0336999	0.505325	8	5	6	9	34	28
ENSMUSG00000025747.12	Tyms	-0.400876	3.31545	3.87461	0.0582791	0.661034	184	157	139	201	239	247
ENSMUSG00000025754.11	Agbl1	-3.99857	-3.21328	6.35315	0.0190145	0.367562	0	0	0	2	0	4
ENSMUSG00000025757.12	Hspa4l	0.734152	6.02908	52.5728	2.44858e-08	0.000229133	2573	2023	2348	1422	1616	1510
ENSMUSG00000025758.10	Plk4	-0.303731	3.31911	3.2612	0.0799924	0.770757	212.91	196	163.96	213	304.96	247
ENSMUSG00000025759.11	Mfsd8	0.0894726	4.07766	0.803794	0.376403	1	395	405.26	342	359	386.72	417.88
ENSMUSG00000025762.15	Larp1b	0.185777	4.11452	4.60474	0.0392712	0.546111	432	412	409	407	403	387
ENSMUSG00000025764.14	Jade1	0.413502	5.18657	23.6791	2.68631e-05	0.00942265	976	1018	960	826	761	823
ENSMUSG00000025766.14	D3Ertd751e	0.492641	3.92801	24.7529	1.9466e-05	0.00776132	446	435.97	359	325	303	327
ENSMUSG00000025774.14	Crisp4	0	-3.49827	0	1	1	0	0	0	0	0	0
ENSMUSG00000025776.13	Crispld1	-0.0718725	0.681836	0.0820676	0.776291	1	30	43.96	24	41	32	38
ENSMUSG00000025777.8	Gdap1	-1.14725	-2.42126	1.3831	0.24792	1	2	2	0	0	7	3
ENSMUSG00000025779.10	Ly96	-0.28977	1.84139	3.03908	0.0905183	0.815799	75	72	67	105	88	91
ENSMUSG00000025780.7	Itih5	0.147513	3.70261	1.51285	0.227332	1	292	393	288	317	311	322
ENSMUSG00000025781.14	Atp5c1	-0.148663	6.86399	1.04762	0.315023	1	2179	2248	2315	2587	2694	2859
ENSMUSG00000025782.12	Taf3	-0.194612	4.44871	4.3445	0.0448823	0.580495	442.53	515.08	438.18	595.46	542.81	594.45
ENSMUSG00000025783.2	4930412O13Rik	0	-3.25001	0	1	1	0	0	0	0	0	0
ENSMUSG00000025784.5	Clec3b	-0.198232	6.61092	1.78504	0.192738	1	1992	1830	1908	2348	2425	2380
ENSMUSG00000025785.5	Exosc7	0.203912	5.39509	5.61189	0.0237948	0.421589	1007	1054	852	1003	870	864
ENSMUSG00000025786.17	Zdhhc3	0.262372	7.67586	7.08353	0.0118872	0.283026	4921.7	5205.81	4408.81	4825.73	4087.67	4219
ENSMUSG00000025787.6	Tgm4	-0.115216	0.692007	0.28213	0.598837	1	36.3	34.19	31.19	48.27	30.33	41
ENSMUSG00000025789.9	St8sia2	0.108929	4.51324	0.472623	0.49731	1	559	607	468	537	540	562
ENSMUSG00000025790.14	Slco3a1	0.076498	7.05842	0.88586	0.353386	1	3025	3386	2975	3558	2898	3205
ENSMUSG00000025791.18	Pgm1	-0.144813	5.48146	3.80651	0.0595173	0.667985	953.92	960.46	855.18	1102.7	1121.83	1096.04
ENSMUSG00000025792.9	Slc25a10	-0.0203448	5.8045	0.040858	0.841043	1	1090.7	1144.29	1138.6	1301.62	1200.46	1219.84
ENSMUSG00000025793.17	Hgs	-0.0252199	6.05849	0.146888	0.703965	1	1408	1590	1413	1633	1568	1672
ENSMUSG00000025794.9	Rpl14	-0.108258	8.02899	0.371723	0.547576	1	4780.16	4616.66	5378.97	5801.42	5444.41	6156.85
ENSMUSG00000025795.8	Rassf3	0.127613	7.79669	1.97122	0.169585	1	5150	5385	4895	5826	4452	5060
ENSMUSG00000025804.5	Ccr1	-0.508321	3.93242	5.62035	0.0255607	0.439392	280	287	287	323	509	489
ENSMUSG00000025808.17	Ccdc7a	0	-3.32829	0	1	1	0	0	0	0	0	0
ENSMUSG00000025809.15	Itgb1	0.0385617	9.63356	0.358271	0.553522	1	18181	18515	16146	18573	18455	18751
ENSMUSG00000025810.9	Nrp1	0.224933	7.93928	4.98578	0.0323984	0.495735	6510	7136	5586	6016	6468	5295
ENSMUSG00000025812.18	Pard3	0.256898	5.65356	8.60667	0.00602593	0.19668	1272	1493	1223	1271	1149	1196
ENSMUSG00000025813.14	Homer2	0.881252	2.19232	20.0648	8.35517e-05	0.0172931	153.84	124.93	105.75	74.95	71	79.91
ENSMUSG00000025815.13	Dhtkd1	0.338897	1.38692	2.6114	0.115543	0.906754	78	71	72	62	57	71
ENSMUSG00000025816.15	Sec61a2	0.0563622	3.57725	0.16178	0.690095	1	305.28	311.17	210.95	273.03	287.57	297.79
ENSMUSG00000025817.12	Nudt5	0.0629442	4.9436	0.571691	0.454909	1	747.72	691.31	629.92	689.33	701.23	758.55
ENSMUSG00000025821.9	Zfp282	-0.0766814	4.53768	0.854303	0.361994	1	508	553	416	615	557	511
ENSMUSG00000025823.9	Pdia4	-0.140031	7.14032	2.78176	0.104731	0.877574	3205	2902	2821	3281	3998	3398
ENSMUSG00000025825.12	Iscu	-0.00453482	6.00991	0.000917581	0.976058	1	1260.9	1279.06	1361.89	1470.94	1353.26	1441.14
ENSMUSG00000025838.12	Pramel6	0	-3.49827	0	1	1	0	0	0	0	0	0
ENSMUSG00000025839.3	Pramel7	0	-3.49827	0	1	1	0	0	0	0	0	0
ENSMUSG00000025854.15	Fam20c	-0.170053	4.12253	2.26074	0.142125	0.966826	289	302	275	314	356	388
ENSMUSG00000025855.13	Prkar1b	0.0162844	4.86181	0.0328724	0.857226	1	559.19	706.34	634	706	603	732.74
ENSMUSG00000025856.15	Pdgfa	-0.0758324	6.13342	0.440745	0.511338	1	1540.52	1266.9	1529.33	1456.84	1775.14	1755.84
ENSMUSG00000025857.10	Dnaaf5	-0.10406	4.48513	1.6551	0.207147	1	500	537	451.8	577	553.7	603.93
ENSMUSG00000025858.12	Get4	-0.153592	5.77431	3.6724	0.0639448	0.690983	1051.78	1076.41	1041.66	1336.54	1193.95	1303.22
ENSMUSG00000025860.15	Xiap	0.26199	7.35336	12.0476	0.00145693	0.0886327	4575	4384	3588	3612	3886	3823
ENSMUSG00000025862.14	Stag2	0.389864	6.80033	22.48	3.87953e-05	0.0111403	3123	2923	2547	2239	2318	2553
ENSMUSG00000025867.8	Cplx2	-0.205291	4.04808	4.0359	0.0527134	0.629076	311	388	370	473	408	460
ENSMUSG00000025868.6	Higd2a	-0.0941297	5.3227	0.534181	0.47036	1	814	830	803	1014	894	931
ENSMUSG00000025869.11	Nop16	-0.180662	3.85053	2.53416	0.120865	0.917915	273	293	297	356	363	345
ENSMUSG00000025870.10	Arl10	0.16823	3.35063	1.40722	0.243922	1	279	275	200	237	230	258
ENSMUSG00000025871.18	4833439L19Rik	-0.0782489	7.05589	0.86062	0.360247	1	2758.88	2923.62	2616.96	3224.57	3121.57	3161.62
ENSMUSG00000025872.5	Thoc3	-0.102102	4.53237	0.899891	0.349651	1	474	497	426	603	481	542
ENSMUSG00000025873.16	Faf2	-0.0530098	6.0146	0.759936	0.389597	1	1419	1540	1273	1591	1619	1544
ENSMUSG00000025875.14	Tspan17	-0.12972	4.89577	2.02994	0.16354	1	628	643	569	767	681	736
ENSMUSG00000025876.15	Unc5a	-0.191316	3.1293	1.65903	0.206622	1	165	195	163	222	189	237
ENSMUSG00000025877.14	Hk3	-0.709385	3.32207	8.17667	0.0082287	0.234133	160	149	149	175	327	312
ENSMUSG00000025878.16	Uimc1	-0.141879	5.76852	3.68147	0.0636343	0.689218	1147.22	1088.93	1012.03	1300.85	1270.22	1319.22
ENSMUSG00000025880.11	Smad7	-0.237596	6.32342	7.24267	0.0110536	0.27112	1604	1941	1400	2092	1999	2210
ENSMUSG00000025885.18	Myo5b	0.424228	6.10909	24.2539	2.25907e-05	0.00840269	1994	1839	1746	1472	1455	1589
ENSMUSG00000025887.10	Casp12	0.0403934	4.3291	0.103194	0.750039	1	454	585	440	462	541	553
ENSMUSG00000025888.6	Casp1	-0.323983	4.02587	5.30683	0.0276255	0.455484	315	274	325	404	411	433
ENSMUSG00000025889.13	Snca	0.343575	3.22433	0.525602	0.475995	1	159	292	224	246	139	192
ENSMUSG00000025892.16	Gria4	-1.02042	-1.39035	3.92284	0.0559522	0.645623	5	5	3	5	8	16
ENSMUSG00000025893.8	Kbtbd3	0.373741	2.36574	6.26725	0.0173803	0.352703	135	119	118	109	92	111
ENSMUSG00000025894.11	Aasdhppt	0.328911	4.05792	11.0509	0.00216642	0.109168	434	401	373	329	341	374
ENSMUSG00000025898.6	Cwf19l2	0.237311	4.24809	5.23949	0.028559	0.464973	534	508	437	481	412	467
ENSMUSG00000025899.14	Alkbh8	0.144051	4.00091	1.90162	0.177099	1	433	377	301	370	362	355
ENSMUSG00000025900.12	Rp1	0.334096	3.24138	4.34397	0.0448944	0.580517	240	274	302	249	226	231
ENSMUSG00000025902.13	Sox17	0.159733	5.92903	1.3501	0.254857	1	1353.51	1455.1	1162.32	1224.55	1302.21	1320.47
ENSMUSG00000025903.14	Lypla1	0.538424	5.52775	26.625	1.127e-05	0.00552737	1320.78	1227	1154	814	903	1052
ENSMUSG00000025905.14	Oprk1	0	-3.45401	0	1	1	0	0	0	0	0	0
ENSMUSG00000025907.14	Rb1cc1	0.443473	6.09444	30.1343	4.24243e-06	0.00356242	1956.45	1963.73	1649.33	1518.99	1455.27	1461.29
ENSMUSG00000025909.16	Sntg1	-1.07659	-2.79861	0.78732	0.381282	1	1	1	0	3	0	2
ENSMUSG00000025911.14	Adhfe1	0.179844	2.89763	1.30087	0.2622	1	161	224	193	191	174	189
ENSMUSG00000025912.16	Mybl1	-0.00517927	1.2491	0.000303293	0.986209	1	55	54	24	40	63	40
ENSMUSG00000025915.14	Sgk3	0.0529737	4.77098	0.37136	0.546403	1	695	648	598	634	701	695
ENSMUSG00000025916.10	Ppp1r42	0.203035	0.306575	0.457032	0.503687	1	33	37	36	32	35	33
ENSMUSG00000025917.9	Cops5	-0.0692609	5.52528	0.464879	0.500072	1	1018	968.51	874.82	1118	1077.6	1060
ENSMUSG00000025920.19	Stau2	0.13855	3.33664	1.54612	0.222401	1	222	258	218	198	225	265
ENSMUSG00000025921.7	Rdh10	0.282611	4.60153	11.17	0.0020649	0.106494	664	672	564	566	556	570
ENSMUSG00000025922.9	Gm5045	-0.193976	1.04925	0.422619	0.520097	1	31.23	31.47	37.95	40.59	40.34	44.7
ENSMUSG00000025925.14	Terf1	-0.0600377	3.63752	0.316658	0.577396	1	288	291	237.01	307	304	310
ENSMUSG00000025927.13	Tfap2b	2.70477	-3.3687	2.58942	0.123045	0.922474	0	0	2	0	0	0
ENSMUSG00000025929.4	Il17a	-1.20428	-2.99039	0.63012	0.433491	1	0	1	0	2	1	0
ENSMUSG00000025930.6	Msc	-0.103143	1.77476	0.14479	0.705983	1	57.75	111.66	39.56	83.38	92.51	63.7
ENSMUSG00000025931.15	Paqr8	0.206411	5.42268	5.85539	0.0211521	0.390514	1198	1021	1014	1037	1020	986
ENSMUSG00000025932.14	Eya1	0.442476	2.4859	5.00995	0.0320094	0.492407	163	191	149	123	157	120
ENSMUSG00000025933.15	Tmem14a	0.172077	2.37209	0.85542	0.361684	1	132	92	115	114	100	114
ENSMUSG00000025934.15	Gsta3	0.528281	6.53798	4.78307	0.03933	0.54631	2337	3612	2642	2773	1459	2221
ENSMUSG00000025935.10	Tram1	0.163166	6.87117	4.86664	0.0343937	0.511028	2951	2617	2628	2492	2614	2854
ENSMUSG00000025936.15	Gm4956	0.574234	5.27112	9.72611	0.0045844	0.168937	955	1239	1043	880	628	853
ENSMUSG00000025937.6	Lactb2	0.331456	5.31146	17.7138	0.000183099	0.0279231	1076	1014	899	889	777	911
ENSMUSG00000025938.16	Slco5a1	-0.0186781	2.01886	0.00693358	0.934137	1	76	110	76	88	93	106
ENSMUSG00000025939.18	Ube2w	0.0685209	4.94441	0.515455	0.477799	1	764	636	642	731	642	744
ENSMUSG00000025940.6	Tmem70	0.0876069	4.44355	0.63845	0.429941	1	492	536	445	519	479	504
ENSMUSG00000025945.11	Crygf	0	-3.49827	0	1	1	0	0	0	0	0	0
ENSMUSG00000025946.13	Pth2r	-2.59217	-3.38973	2.25663	0.147746	0.980809	0	0	0	0	2	0
ENSMUSG00000025949.16	Pikfyve	0.208455	5.02383	2.88424	0.0987858	0.851022	897	785	691	695	802	727
ENSMUSG00000025950.16	Idh1	0.0546259	6.33144	0.544556	0.465724	1	1801	2055	1644	2103	1784	1846
ENSMUSG00000025952.15	Crygc	0	-3.49827	0	1	1	0	0	0	0	0	0
ENSMUSG00000025955.13	Akr1cl	-0.97335	-2.0486	1.24027	0.273401	1	0	1	3	1	1	7
ENSMUSG00000025956.10	Mettl21a	-0.174969	3.81613	3.43841	0.0725797	0.732151	270	317	259	381	315	339
ENSMUSG00000025958.14	Creb1	0.235573	6.30411	9.61592	0.00391354	0.153934	2173	1957	1706	1700	1831	1839
ENSMUSG00000025959.13	Klf7	0.0205647	6.80995	0.0350133	0.852704	1	2672	3598	2106	2997	3047	2831
ENSMUSG00000025961.1	4933402D24Rik	0.368539	-2.7296	0.13871	0.711929	1	1	2	3	1	0	4
ENSMUSG00000025962.15	Fastkd2	0.0220566	3.53898	0.0400857	0.842532	1	287	245	244	264	286	280
ENSMUSG00000025963.5	Mdh1b	0.439609	2.02643	5.53542	0.0246974	0.430943	129	103	134	107	78	110
ENSMUSG00000025964.15	Adam23	-0.185302	3.14452	1.6619	0.206238	1	163	210	162	195	253	210
ENSMUSG00000025967.16	Eef1b2	-0.0993717	7.68504	0.327078	0.572485	1	3915.09	3659.57	4173.73	4658.09	4361.4	4717.14
ENSMUSG00000025968.16	Ndufs1	-0.0514882	5.9112	0.523418	0.474444	1	1338.8	1324.87	1213.54	1463.36	1451.21	1445.72
ENSMUSG00000025969.15	Nrp2	0.0240772	6.58358	0.0363644	0.850041	1	2131	2649	1958	2198	2624	2336
ENSMUSG00000025971.6	Maip1	-0.0822006	3.6728	0.570595	0.455338	1	224.98	294.3	255.14	312.64	303.43	273.22
ENSMUSG00000025977.15	Boll	-0.782715	-2.89904	0.400851	0.530978	1	1	1	0	3	0	1
ENSMUSG00000025978.14	Rftn2	0.265352	4.96371	5.99033	0.0198265	0.376302	760.41	874.42	736.57	808.88	655.06	674.64
ENSMUSG00000025979.13	Mob4	0.0454854	5.56633	0.341084	0.563143	1	1136	1092	917	1066	1112	1122
ENSMUSG00000025980.14	Hspd1	0.128473	6.84058	2.58857	0.117087	0.908709	2948.36	2599.03	2741.47	2642.4	2867.97	2739.32
ENSMUSG00000025981.13	Coq10b	-0.0822588	5.01716	0.501885	0.483608	1	730.73	662.97	622.12	696.95	785.9	834.01
ENSMUSG00000025982.13	Sf3b1	-0.00574263	8.39945	0.0026667	0.959124	1	8057	7999	6401	8087	8300	7995
ENSMUSG00000025983.11	Ccdc150	0.292782	1.26222	1.07741	0.306764	1	70	60	56	63	35	67
ENSMUSG00000025986.6	Slc39a10	0.259979	5.37053	10.798	0.00240007	0.116371	1180	1122	936	905	1059	962
ENSMUSG00000025991.8	Cps1	1.88846	-3.23138	1.34298	0.255571	1	0	1	0	0	0	0
ENSMUSG00000025993.10	Slc40a1	0.130939	3.94044	0.342302	0.563755	1	361	499	342	491	349	345
ENSMUSG00000025995.16	Wdr75	-0.036249	4.60775	0.208662	0.650787	1	545	522	488	554	584	593
ENSMUSG00000025997.13	Ikzf2	0.258512	3.06434	2.52346	0.121624	0.918942	234	207	174	168	213	175
ENSMUSG00000026000.16	Lancl1	0.0368384	5.09743	0.210887	0.64906	1	739	786	705	795	739	826
ENSMUSG00000026003.5	Acadl	-0.0949697	6.61648	1.20216	0.280763	1	1799	2562	1827	2494	2322	2325
ENSMUSG00000026004.15	Kansl1l	0.191193	4.72696	2.72122	0.108434	0.888457	703.19	715.95	588.91	539.66	647.12	718.72
ENSMUSG00000026005.15	Rpe	0.368352	5.00493	16.7866	0.000252307	0.0351335	892.36	828.04	781.96	640.24	714.54	750.11
ENSMUSG00000026009.14	Icos	-0.864221	3.74776	8.86157	0.00666018	0.207676	214	170	144	303	359	379
ENSMUSG00000026011.13	Ctla4	-1.31724	2.87639	9.11598	0.00614894	0.199637	96	60	64	132	222	242
ENSMUSG00000026012.2	Cd28	-0.464595	3.98322	6.91526	0.0134464	0.30504	272	197	165	306	266	376
ENSMUSG00000026014.15	Raph1	0.340023	6.48432	15.831	0.000353634	0.0420575	2578	2694	1866	1962	1978	2144
ENSMUSG00000026017.13	Carf	0.30429	2.85356	2.97721	0.0937239	0.830996	201	218	152	143	183	173
ENSMUSG00000026018.12	Ica1l	-0.290749	0.0497581	0.840342	0.365897	1	16	15	17	13	24	27
ENSMUSG00000026019.15	Wdr12	0.100643	3.42921	0.625901	0.434467	1	267	233.86	207	207	269	239
ENSMUSG00000026020.9	Nop58	-0.247697	5.05671	5.46814	0.0255223	0.439141	710	624	641	835	843	872
ENSMUSG00000026021.15	Sumo1	0.0673543	6.19246	0.209435	0.650863	1	1612.04	1535.71	1633	1591	1684.77	1693.04
ENSMUSG00000026023.16	Cdk15	1.28591	-2.71627	1.25406	0.271045	1	3	0	2	1	1	0
ENSMUSG00000026024.14	Als2	0.0154553	4.41667	0.0266824	0.871233	1	520.69	569.54	409.81	551.35	549	501.66
ENSMUSG00000026027.13	Stradb	-0.0731144	3.95455	0.610804	0.440012	1	363	333	267	350	369	377
ENSMUSG00000026028.12	Trak2	0.264704	6.792	12.9261	0.00103602	0.0754344	2738	3277	2485	2600	2560	2489
ENSMUSG00000026029.14	Casp8	-0.223499	5.55854	7.50956	0.00979403	0.256641	1009.77	1094.12	855.34	1246.92	1268.84	1221
ENSMUSG00000026031.15	Cflar	0.204801	7.41942	5.42713	0.0260399	0.444733	4727.96	5288.33	3646.25	4155.68	4555.85	4065.21
ENSMUSG00000026032.8	Ndufb3	0.00994225	5.16443	0.0038829	0.950776	1	743.99	734.91	730	782	771	833
ENSMUSG00000026034.17	Clk1	0.0386089	7.65667	0.0398926	0.843375	1	4815	5632	3796	5087	4436	5443
ENSMUSG00000026035.15	Ppil3	0.019386	3.51143	0.0157277	0.900954	1	255.26	226.73	228.14	223.28	269.65	268.46
ENSMUSG00000026036.17	Nif3l1	0.0725621	4.37592	0.454122	0.505039	1	522.94	437.39	451.59	495.6	487.25	476.33
ENSMUSG00000026037.14	Orc2	-0.141581	4.43566	2.38125	0.132259	0.943121	444.8	441.88	458.27	505.12	561.1	548.2
ENSMUSG00000026039.9	Sgo2a	-0.804869	2.5903	5.49237	0.0274479	0.454164	75	89	81.07	88.46	217.02	159
ENSMUSG00000026042.16	Col5a2	-0.423944	7.13085	3.97323	0.0581013	0.659707	2902	3303	1710	3543	4784	3028
ENSMUSG00000026043.18	Col3a1	-0.778148	9.82154	10.429	0.00368441	0.148721	16998	17648	9511.56	24639	36177	20121.8
ENSMUSG00000026047.13	Poglut2	-0.018457	4.41595	0.0444191	0.834361	1	457	551	419	532	531	500
ENSMUSG00000026048.16	Ercc5	0.073301	5.22374	0.574886	0.453662	1	888	955	751	898	861	909
ENSMUSG00000026049.11	Tex30	0.0321051	2.51243	0.0416095	0.839609	1	127	121	100	115	108	146
ENSMUSG00000026051.8	Ecrg4	-0.102792	-0.57063	0.0716157	0.790651	1	14	6	10	14	16	5
ENSMUSG00000026058.11	Khdrbs2	0	-3.45381	0	1	1	0	0	0	0	0	0
ENSMUSG00000026062.12	Slc9a2	0.153769	1.40543	0.569682	0.455695	1	66	66	73	82	46	73
ENSMUSG00000026063.4	Pih1d3	0	-3.49827	0	1	1	0	0	0	0	0	0
ENSMUSG00000026064.16	Ptp4a1	0.329978	1.97602	1.54302	0.222987	1	120.24	105.66	75.84	93.95	90.66	74.19
ENSMUSG00000026065.8	Slc9a4	0.172595	2.3988	1.08441	0.305222	1	120	139	126	129	114	128
ENSMUSG00000026068.11	Il18rap	-0.417413	4.39442	7.09551	0.0123626	0.290194	365	318	336	430	506	545
ENSMUSG00000026069.15	Il1rl1	-0.558	3.3103	4.14843	0.0525388	0.628617	231	185	180	240	475	234
ENSMUSG00000026070.15	Il18r1	-0.00125638	7.03814	0.000193872	0.988974	1	3333	2958	2589	2997	3241	3393
ENSMUSG00000026072.12	Il1r1	-0.0798753	6.05664	0.690722	0.411844	1	1513	1742	1212	1677	1819	1595
ENSMUSG00000026073.13	Il1r2	-0.180036	0.853194	0.218035	0.643943	1	32	41	38	40	35	62
ENSMUSG00000026074.15	Map4k4	-0.0386797	7.38591	0.178669	0.67524	1	3663	4422	2976	4582	3921	3743
ENSMUSG00000026077.15	Npas2	0.827544	3.63218	11.0426	0.00278718	0.125584	579	613	469	431	306	274
ENSMUSG00000026078.10	Pdcl3	-0.00659518	5.45728	0.00344434	0.953551	1	1016	995	846	1074	983	1053
ENSMUSG00000026080.13	Chst10	-0.210154	2.02915	0.976753	0.330136	1	82	64	64	95	75	94
ENSMUSG00000026082.11	Rev1	0.0265554	4.15354	0.0531555	0.819073	1	408.56	419.23	343.94	358.78	420.12	467.46
ENSMUSG00000026083.12	Eif5b	-0.0332604	6.75072	0.29298	0.591924	1	2442.44	2392.77	2106.06	2524.22	2585.88	2590.54
ENSMUSG00000026085.11	Lyg1	0	-3.49827	0	1	1	0	0	0	0	0	0
ENSMUSG00000026087.11	Mrpl30	-0.115685	4.78298	0.395515	0.535013	1	564	508	532	614	645.39	631
ENSMUSG00000026088.15	Mitd1	-0.375746	3.82324	12.0162	0.00147501	0.0892428	297.41	297	256.04	344.47	449.38	401.59
ENSMUSG00000026090.16	2010300C02Rik	0.231331	5.20711	8.76185	0.00563389	0.190156	942	1064	1004	933	881	974
ENSMUSG00000026094.14	Stk17b	0.123251	6.2695	1.45918	0.235578	1	1880	1527	1688	1585	1604	1909
ENSMUSG00000026095.15	Asnsd1	0.00157073	5.23017	0.000178237	0.989428	1	777.46	786.42	812.27	895.8	782.41	907
ENSMUSG00000026096.14	Osgepl1	0.219454	3.34502	3.65591	0.0645144	0.693806	282.5	257.39	226.52	231.44	230.48	251.71
ENSMUSG00000026097.9	Ormdl1	0.0483686	4.14849	0.177668	0.676096	1	401	350	382	375.31	377.28	441
ENSMUSG00000026098.13	Pms1	-0.0148813	2.12435	0.00867871	0.926336	1	96	102.14	85	94	106	110
ENSMUSG00000026100.6	Mstn	-3.36351	-2.43221	7.98521	0.00827461	0.234451	0	0	1	3	2	10
ENSMUSG00000026102.9	Inpp1	0.125099	4.59941	1.61354	0.212806	1	561	633	513	504	598	593
ENSMUSG00000026103.14	Gls	0.0516774	6.34271	0.278053	0.601479	1	2002	2039	1558	1975	1837	2029
ENSMUSG00000026104.14	Stat1	-0.717866	7.49121	5.5095	0.0281878	0.461778	3495.91	3581.18	3102.86	4865.99	7132.06	6137.94
ENSMUSG00000026107.11	Nabp1	-0.0244491	5.27216	0.0377655	0.847153	1	922	905	656	833	928	966
ENSMUSG00000026109.14	Tmeff2	0.0143545	3.77195	0.00874146	0.926071	1	325	301	333	321	300	415
ENSMUSG00000026110.15	Mgat4a	0.135216	4.8703	2.60172	0.116195	0.907911	697	735	560	638	622	702
ENSMUSG00000026111.15	Unc50	0.0595951	5.25907	0.263914	0.610839	1	866	734	841	871	792	891
ENSMUSG00000026112.7	Coa5	-0.132629	6.5081	4.48165	0.0418224	0.560541	2002	1923	1723	2177	2263	2275
ENSMUSG00000026113.17	Inpp4a	0.0477308	5.37198	0.078834	0.781164	1	983	1164	779	963	1007	1084
ENSMUSG00000026114.14	Cnga3	0	-3.14112	0	1	1	0	0	0	0	0	0
ENSMUSG00000026116.11	Tmem131	0.285362	6.26686	6.15599	0.0183714	0.361563	2093	2492	1681	1887	1954	1699
ENSMUSG00000026117.10	Zap70	-0.361438	3.83599	5.18452	0.0293466	0.471289	206	205	205	262	279	320
ENSMUSG00000026121.13	Sema4c	-0.306972	5.5743	4.50384	0.0428497	0.566716	957.77	1284.52	781.72	1337.5	1354.03	1335.83
ENSMUSG00000026123.11	Plekhb2	0.0212242	7.11912	0.0777282	0.782126	1	3037	3360	2817	3257	3290	3291
ENSMUSG00000026124.4	Cfc1	1.8883	-3.41089	1.44517	0.243161	1	0	1	0	0	0	0
ENSMUSG00000026125.9	Prss39	1.88844	-3.25046	1.25534	0.273502	1	0	1	0	0	0	0
ENSMUSG00000026126.15	Ptpn18	-0.106171	4.59653	0.55804	0.460633	1	486.94	405.86	464.94	521.4	504.55	567.1
ENSMUSG00000026127.13	Imp4	0.0560827	5.42487	0.537913	0.468436	1	957.78	1027.12	946.42	1051.14	1025.54	984.17
ENSMUSG00000026131.20	Dst	0.33442	7.39864	13.1673	0.000944734	0.0715275	4817.9	5783.9	3789.09	4315	3831.92	4155.52
ENSMUSG00000026134.11	Prim2	-0.133481	2.95004	0.84365	0.364967	1	151	135	143	131	190	191
ENSMUSG00000026135.17	Zfp142	0.0489591	4.79326	0.162441	0.689497	1	621.37	812.5	496.51	727.2	674.92	606.03
ENSMUSG00000026141.13	Col19a1	-1.8084	-3.19435	1.04184	0.316702	1	0	0	0	0	0	1
ENSMUSG00000026142.15	Rhbdd1	0.0451682	5.27213	0.414342	0.524187	1	886	878	803	925	843	933
ENSMUSG00000026147.16	Col9a1	3.1999	-3.08884	3.12165	0.0880555	0.803948	2	0	1	0	0	0
ENSMUSG00000026149.2	Tm4sf20	1.90469	-3.32836	1.47174	0.236291	1	0	0	1	0	0	0
ENSMUSG00000026150.14	Mff	0.173699	6.23819	3.24249	0.0808236	0.774568	1838.35	1651.94	1638.45	1625.52	1623.96	1692.53
ENSMUSG00000026153.15	Fam135a	0.219547	4.68897	4.79245	0.0357041	0.518923	688	727	525	591	640	567
ENSMUSG00000026154.4	Sdhaf4	0.0338471	3.15902	0.0385001	0.845636	1	197	196	173	186	189	225
ENSMUSG00000026155.13	Smap1	-0.116504	5.76438	3.0865	0.0881461	0.804271	1122.2	1123.31	1017.52	1276.18	1264.63	1297.79
ENSMUSG00000026156.8	B3gat2	-0.550465	2.05999	5.9252	0.0204547	0.382129	54.8	79.69	57.48	92.82	103.37	108.21
ENSMUSG00000026158.11	Ogfrl1	0.155031	4.82215	3.1817	0.0835923	0.785541	796	699	587	633	725	665
ENSMUSG00000026159.13	Agfg1	0.156887	6.80392	5.35268	0.0270092	0.451335	2651	2647	2263	2452	2349	2550
ENSMUSG00000026162.7	Nhej1	0.0614482	1.20719	0.0762697	0.784126	1	61	43	47	63	55	39
ENSMUSG00000026163.17	Sphkap	-0.189341	-0.0794182	0.311331	0.5806	1	27	17	12	29	20	20
ENSMUSG00000026166.14	Ccl20	0.191089	2.8261	0.128164	0.723677	1	67	50	50	52	38	69
ENSMUSG00000026167.14	Wnt10a	0.642296	-2.3097	0.390708	0.536192	1	4	2	0	2	0	2
ENSMUSG00000026170.6	Cyp27a1	0.0308786	4.92151	0.0697478	0.793333	1	634	869	571	889	628	673
ENSMUSG00000026171.12	Rnf25	-0.0147093	4.71595	0.0347712	0.853208	1	596	602	534	670	597	631
ENSMUSG00000026172.12	Bcs1l	-0.058318	3.05673	0.199598	0.65794	1	171	181	145	194	154	213
ENSMUSG00000026173.15	Plcd4	0.285332	1.09122	1.05552	0.311651	1	64.63	31.5	41.49	38.8	37.08	46.97
ENSMUSG00000026174.9	Cnot9	-0.233073	5.01757	7.42532	0.010174	0.261285	630	629	576	775	801	764
ENSMUSG00000026175.12	Vil1	0.186983	-0.216369	0.393478	0.539518	1	18	12	25	15	15	23
ENSMUSG00000026176.13	Ctdsp1	-0.0346056	7.54064	0.155583	0.695773	1	3738.86	4087.41	3693.69	4460.14	4013.95	4339.52
ENSMUSG00000026177.11	Slc11a1	-0.488538	4.06411	15.7382	0.000365558	0.0427178	252	294	283	409	383	474
ENSMUSG00000026179.14	Pnkd	0.00676213	5.47891	0.00593445	0.939057	1	947.37	1045.21	851.35	1110.23	939.57	1016.3
ENSMUSG00000026180.8	Cxcr2	-0.397486	3.60022	0.623478	0.438103	1	308	198	379	260	342	686
ENSMUSG00000026181.13	Ppm1f	0.0544358	7.40912	0.558881	0.459963	1	4108	4139	3494	4147	3964	4138
ENSMUSG00000026182.6	Tnp1	0	-3.49827	0	1	1	0	0	0	0	0	0
ENSMUSG00000026185.8	Igfbp5	0.12936	8.19751	0.256065	0.617725	1	8663	9182	5202	6633	8454	7519
ENSMUSG00000026187.9	Xrcc5	-0.0425058	4.15961	0.164184	0.687927	1	365	375	379	417	404	433
ENSMUSG00000026188.11	Tmem169	-0.101406	-2.45325	0.0100255	0.920844	1	2	2	2	2	4	1
ENSMUSG00000026189.13	Pecr	-0.438621	1.79352	4.69017	0.0376013	0.534197	67	44	53	84	77	81
ENSMUSG00000026192.13	Atic	-0.115181	5.21587	1.47823	0.232608	1	784	710	745	802	877	961
ENSMUSG00000026193.15	Fn1	-0.311126	9.563	1.68792	0.206678	1	15297	18319	11638	14956	28567	16740
ENSMUSG00000026196.7	Bard1	-0.602182	2.12863	5.97081	0.0200125	0.377318	66	74	57	93	110	121
ENSMUSG00000026197.12	Zfand2b	-0.0404148	4.0961	0.228411	0.63583	1	357	350	322	371	368	410
ENSMUSG00000026198.15	Abcb6	-0.0398498	3.73126	0.0797955	0.779325	1	245.63	350.75	299	438	258	303.39
ENSMUSG00000026199.17	Ankzf1	0.0867887	4.98878	0.385274	0.539488	1	755.8	791.37	624.39	759.82	686.72	766.69
ENSMUSG00000026200.13	Glb1l	0.00441281	4.00104	0.00155837	0.968747	1	377.2	406.63	318.61	403.18	404.28	381.31
ENSMUSG00000026201.12	Stk16	0.00807537	5.5427	0.012813	0.910557	1	1025.64	1038.34	937.54	1053.26	1059.23	1126.96
ENSMUSG00000026202.13	Tuba4a	-0.0786508	5.6528	0.649944	0.425858	1	1056.36	1077.66	1027.46	1100.74	1070.77	1462.04
ENSMUSG00000026203.16	Dnajb2	0.211794	6.12408	7.22331	0.0111516	0.272347	1761	1710	1737	1638	1501	1757
ENSMUSG00000026204.15	Ptprn	-0.0529174	1.50913	0.050949	0.822801	1	63	43	58	50	51	85
ENSMUSG00000026205.8	Slc23a3	0.0343222	-0.216746	0.0102431	0.919993	1	23	21	13	16	25	19
ENSMUSG00000026207.16	Speg	-0.0730209	4.0535	0.134616	0.716634	1	363	435	261	387	417	395
ENSMUSG00000026208.9	Des	-0.368981	7.01873	10.7552	0.00244226	0.1178	2264	2574	2186	2710	3235	3901
ENSMUSG00000026209.15	Dnpep	-0.0824645	5.41779	1.06016	0.310608	1	823	921	893	992	1032	1012
ENSMUSG00000026211.17	Obsl1	-0.0304583	4.07575	0.0251294	0.875238	1	355	486	286	489	371	379
ENSMUSG00000026213.15	Stk11ip	0.0181225	5.30502	0.0307036	0.861965	1	889	955	749	918	864	990
ENSMUSG00000026219.14	Trip12	0.149521	7.47323	4.73409	0.0367734	0.527405	4588	4426	3820	3936	4502	4092
ENSMUSG00000026220.6	Slc16a14	-0.09809	-1.57226	0.0309079	0.861512	1	8	6	5	7	11	4
ENSMUSG00000026222.16	Sp100	-0.414041	6.61394	9.02788	0.00552525	0.187977	2373.57	2325.79	1859.58	2735.64	3635.14	3073.73
ENSMUSG00000026223.15	Itm2c	-0.0255544	7.67609	0.0804141	0.778494	1	4314	4453	4187	4954	4750	4616
ENSMUSG00000026224.11	4933407L21Rik	0.118312	-2.15744	0.0244252	0.876752	1	4	1	3	5	1	2
ENSMUSG00000026226.16	Spata3	4.12672	-3.07131	6.47912	0.0164378	0.342867	2	1	3	0	0	0
ENSMUSG00000026227.11	2810459M11Rik	0.20309	-0.163992	0.275952	0.602851	1	20	38	19	40	12	20
ENSMUSG00000026228.6	Htr2b	0.424158	1.59525	2.52882	0.121243	0.918189	96.64	56.88	92	54	61	85.41
ENSMUSG00000026229.17	Psmd1	-0.0664335	6.58071	0.725954	0.40029	1	2129.52	2011.77	2018.55	2265.73	2360.69	2387.7
ENSMUSG00000026234.12	Ncl	-0.137341	7.9952	4.25799	0.046939	0.593793	5281	5344	4591	5919	5984	6237
ENSMUSG00000026235.14	Epha4	0.494324	4.40036	13.5113	0.000829081	0.0666886	576	603	535	423	474	422
ENSMUSG00000026237.5	Nmur1	0.241577	-0.0449154	0.598504	0.444612	1	14	27	18	17	14	23
ENSMUSG00000026238.14	Ptma	0.149548	9.48378	1.49752	0.22965	1	16549.8	15111.8	16162.8	15084.3	15665.1	16214
ENSMUSG00000026239.14	Pde6d	-0.133635	4.40508	0.981173	0.329059	1	413	413	422	515	500	474
ENSMUSG00000026240.12	Cops7b	-0.0704355	4.24288	0.579136	0.452012	1	433	414	359	478	455	439
ENSMUSG00000026241.5	Nppc	-2.67222	-2.55637	6.11388	0.0186918	0.364375	0	1	0	1	6	2
ENSMUSG00000026245.16	Farsb	0.0289022	4.91819	0.0905976	0.765292	1	706.06	587.49	647.62	670.12	710.44	690.4
ENSMUSG00000026246.12	Alppl2	1.90434	-3.10568	1.14068	0.294238	1	0	0	1	0	0	0
ENSMUSG00000026247.13	Ecel1	0.593052	-2.84073	0.256086	0.616613	1	1	2	0	1	1	0
ENSMUSG00000026248.9	Mrpl44	-0.0405158	4.28092	0.133297	0.717349	1	412	378	400	484	412	436
ENSMUSG00000026249.10	Serpine2	-0.105282	6.76763	1.30271	0.261867	1	2488	2289	2175	2378	3083	2652
ENSMUSG00000026251.13	Chrnd	-3.08598	-3.21327	2.96533	0.0983358	0.849419	0	0	0	0	0	3
ENSMUSG00000026253.14	Chrng	-2.58687	-3.38981	2.13141	0.162262	1	0	0	0	1	0	1
ENSMUSG00000026254.17	Eif4e2	-0.276751	5.63626	13.9435	0.000704754	0.0600895	1011	1040	781	1334	1215	1157
ENSMUSG00000026255.15	Efhd1	-0.067391	0.352462	0.0404903	0.84175	1	19.4	15	34	12	26	41
ENSMUSG00000026258.5	Snorc	0	-3.43231	0	1	1	0	0	0	0	0	0
ENSMUSG00000026259.14	Ngef	0.125729	3.86988	1.35253	0.25311	1	311	352	345	323	299	384
ENSMUSG00000026260.12	Ndufa10	-0.0235817	5.62697	0.0482512	0.827477	1	984	992	1042	1099	1137	1104
ENSMUSG00000026269.14	Rnpepl1	0.0305608	7.16484	0.238109	0.628776	1	3092	3439	2982	3480	3165	3460
ENSMUSG00000026270.11	Capn10	-0.021915	3.98777	0.0473159	0.82913	1	335.54	382.76	313.9	378.87	374.8	381.71
ENSMUSG00000026271.15	Gpr35	-0.737691	3.75977	11.9159	0.00189203	0.102612	265	290	212	399	572	409
ENSMUSG00000026272.6	Agxt	-1.1903	-3.14084	0.632415	0.433878	1	0	0	1	1	2	0
ENSMUSG00000026273.13	Mterf4	-0.345393	5.26092	10.0382	0.00327995	0.138071	664	759.03	670.14	997.03	894.29	995.89
ENSMUSG00000026274.11	Pask	-0.0195003	2.05906	0.00918532	0.924223	1	85	91.53	83	81	117.13	87
ENSMUSG00000026275.13	Ppp1r7	-0.0282727	5.53329	0.148859	0.702085	1	1086	1057.95	939	1117	1117.88	1175
ENSMUSG00000026276.20	2002-09-01	-0.167373	4.5931	1.93284	0.17368	1	483.62	614.81	416.04	579.28	659.24	596.13
ENSMUSG00000026277.14	Stk25	0.027828	7.09496	0.176173	0.677381	1	3123.73	3295.45	2770.94	3305.29	3229.15	3231.21
ENSMUSG00000026278.14	Bok	-0.0874249	3.77625	0.324804	0.572564	1	250	298	301	253	369	360
ENSMUSG00000026279.14	Thap4	-0.285902	4.31861	5.82598	0.0214535	0.394747	384.93	405.1	361.9	533.29	502	488.13
ENSMUSG00000026280.17	Atg4b	0.0354348	5.79207	0.371054	0.546568	1	1189	1367	1146	1322	1321	1271
ENSMUSG00000026281.15	Dtymk	-0.0198224	4.5498	0.0332747	0.856365	1	549	498	459	511	551	595
ENSMUSG00000026283.13	Ing5	0.0267685	5.14046	0.11972	0.731517	1	828	935	756	933	850	895
ENSMUSG00000026285.7	Pdcd1	-0.96811	1.96403	7.60579	0.0102503	0.261668	53	36	40	67	89	119
ENSMUSG00000026288.14	Inpp5d	-0.253481	6.56731	5.95104	0.0202029	0.37923	1707	2259	1534	2387	2380	2306
ENSMUSG00000026289.15	Atg16l1	-0.113206	5.32679	2.86041	0.100133	0.857194	862	898	784	1031	960	993
ENSMUSG00000026295.12	Spp2	0	-3.47584	0	1	1	0	0	0	0	0	0
ENSMUSG00000026301.16	Iqca	0.443844	3.65731	5.79079	0.0225825	0.407571	350	383	453	282	285	387
ENSMUSG00000026303.6	Mlph	-0.26527	5.6441	2.33261	0.13927	0.961323	1107	1195	983	1102	1604	1570
ENSMUSG00000026304.13	Rab17	-0.0788257	0.632385	0.0680148	0.795857	1	30	39	24	47	29	30
ENSMUSG00000026305.15	Lrrfip1	-0.0233984	7.32203	0.118983	0.732311	1	3672	3468	3129	3807	3598	3919
ENSMUSG00000026307.12	Scly	-0.232012	4.71687	7.29687	0.0107843	0.267298	503.91	532	500.96	632.93	658.97	668.98
ENSMUSG00000026308.8	Klhl30	-0.422016	0.270332	2.05918	0.160627	1	26	23	17	30	22	44
ENSMUSG00000026309.14	Ilkap	-0.0430937	5.59125	0.395331	0.533804	1	1060.67	1121.82	888.85	1183.08	1111.22	1129.6
ENSMUSG00000026311.16	Asb1	0.225267	5.21699	8.10715	0.00750048	0.222529	982	998	863	858	857	922
ENSMUSG00000026312.17	Cdh7	1.89316	-3.4759	1.29482	0.275292	1	1	0	0	0	0	0
ENSMUSG00000026313.16	Hdac4	0.242404	4.98574	6.68293	0.0143019	0.315628	845	860	675	774	693	709
ENSMUSG00000026315.13	Serpinb8	-0.185831	3.8913	2.37863	0.132465	0.943248	300	363	258	351	385	396
ENSMUSG00000026317.7	Cln8	-0.0714827	4.84742	0.632518	0.432071	1	649	622	524	747	631	665
ENSMUSG00000026319.13	Relch	-0.00802191	5.22389	0.00803187	0.929126	1	920	886	760	907	960	928
ENSMUSG00000026321.7	Tnfrsf11a	-0.310221	3.486	4.41739	0.0432264	0.568903	237	224	193	267	331	280
ENSMUSG00000026322.9	Htr4	1.07444	-2.15809	2.90524	0.0976156	0.845974	6	6	4	3	3	2
ENSMUSG00000026327.8	Serpinb11	-1.7684	-2.53247	2.67038	0.111661	0.896917	1	1	1	1	9	2
ENSMUSG00000026331.13	Slco6c1	0	-3.49827	0	1	1	0	0	0	0	0	0
ENSMUSG00000026333.14	Gin1	0.352451	2.88782	8.93325	0.0052325	0.182613	167	213	165	149	157	156
ENSMUSG00000026335.16	Pam	-0.0267656	8.27837	0.0958012	0.758858	1	7025	7557	6442	8257	6953	8019
ENSMUSG00000026336.13	Slco6d1	0	-3.49827	0	1	1	0	0	0	0	0	0
ENSMUSG00000026339.18	Ccdc93	0.278206	4.98129	9.57365	0.00398385	0.155006	881	933	672	725	754	734
ENSMUSG00000026341.16	Actr3	-0.20103	8.12276	4.39058	0.0438275	0.573004	5702.55	5052.99	5147.67	5936.09	7218.54	6716.78
ENSMUSG00000026342.10	Slc35f5	-0.0329825	5.64276	0.183286	0.671324	1	1145	1225	977	1329	1170	1207
ENSMUSG00000026343.6	Gpr39	0.0843136	2.32839	0.172009	0.680995	1	108.28	121.16	95.77	118.04	88.11	126.37
ENSMUSG00000026344.9	Lypd1	-0.933912	-0.177936	1.61807	0.215568	1	3.72	21.84	14.23	12.96	44.89	24.63
ENSMUSG00000026347.13	Tmem163	0.314204	4.18272	6.76467	0.0137692	0.309725	440	449	378	386	355	362.93
ENSMUSG00000026348.7	Acmsd	-0.20645	-2.08756	0.0732767	0.788297	1	4	4	0	1	2	7
ENSMUSG00000026349.14	Ccnt2	0.156934	6.65323	1.56315	0.220731	1	2515	2660	1964	2303	2351	2260
ENSMUSG00000026353.9	Ubxn4	0.0827733	6.58331	1.90937	0.176242	1	2303	2307	2086	2257	2295	2308
ENSMUSG00000026354.8	Lct	-0.266956	-1.67241	0.245338	0.623633	1	6	4	3	8	5	4
ENSMUSG00000026355.11	Mcm6	-0.422625	5.54064	9.75183	0.00399705	0.155126	891	737	671	977	1195	1168
ENSMUSG00000026356.15	Dars	0.0342816	5.49696	0.153154	0.698035	1	1028	1016	921	998	1050	1094
ENSMUSG00000026357.3	Rgs18	0.0758728	2.34607	0.14458	0.706187	1	174	104	137	118	160	151
ENSMUSG00000026358.13	Rgs1	-1.17871	3.35003	9.22506	0.00589448	0.193874	78	124	73	165	324	181
ENSMUSG00000026360.9	Rgs2	-0.365223	6.20212	5.17118	0.0315372	0.488491	1303	1194	1216	1747	1723	1731
ENSMUSG00000026361.9	Cdc73	0.312938	5.29082	16.5126	0.00027775	0.0371816	1067.52	1002.47	873	839.08	832	897
ENSMUSG00000026365.15	Cfh	-0.183194	8.33447	0.998405	0.327375	1	8295.52	9497.36	6645.68	8518.57	12089.1	9286.23
ENSMUSG00000026368.6	F13b	0	-3.41083	0	1	1	0	0	0	0	0	0
ENSMUSG00000026374.14	Tsn	-0.024858	6.3731	0.114734	0.736946	1	1817	1790	1631	1815	1968	2000
ENSMUSG00000026377.12	Nifk	-0.108659	4.5267	0.886271	0.353276	1	520	443	450	540	545	571
ENSMUSG00000026380.10	Tfcp2l1	0.478227	5.78068	26.1881	1.27818e-05	0.00595276	1650.62	1485.37	1158	1109	1104	1118
ENSMUSG00000026383.14	Epb41l5	0.130645	6.16837	1.72958	0.197458	1	1917	1618	1826	1654	1812	1871
ENSMUSG00000026384.13	Ptpn4	0.440595	4.99461	19.2101	0.000110628	0.0201848	925	845	700	616	697	656
ENSMUSG00000026385.16	Dbi	-0.152454	6.05663	0.863123	0.361586	1	1507	1178	1234	1438	1586	1713
ENSMUSG00000026387.15	Sctr	-1.81072	-3.15843	1.06647	0.309665	1	0	0	0	1	0	0
ENSMUSG00000026388.15	3110009E18Rik	-0.124801	0.00754926	0.184813	0.670041	1	16	18	15	15	19	24
ENSMUSG00000026389.16	Steap3	-0.226294	4.98861	5.18998	0.0292672	0.47048	632	722	591	837	866	760
ENSMUSG00000026390.7	Marco	0.355298	2.76836	0.331192	0.570739	1	131	354	103	347	44	98
ENSMUSG00000026393.10	Nek7	0.18481	6.83992	8.39619	0.00660526	0.207053	2832	3083	2539.76	2780	2534.64	2743.87
ENSMUSG00000026394.5	Atp6v1g3	-1.01408	-1.61466	2.98939	0.0930827	0.829084	4	4	1	6	7	7
ENSMUSG00000026395.16	Ptprc	-0.022061	7.76848	0.0163801	0.899179	1	5598	3909	4199	4204	5228	5703
ENSMUSG00000026398.14	Nr5a2	0.258492	1.27809	0.475532	0.496082	1	47	77	44	70	49	32
ENSMUSG00000026399.12	Cd55	0.0756333	6.3691	0.818254	0.372195	1	1925.77	2091.74	2007.09	2083.53	2100.48	2029.65
ENSMUSG00000026401.15	Cd55b	-0.190559	-0.776419	0.217169	0.644242	1	7.23	7.26	14.91	10.67	15.52	10.59
ENSMUSG00000026404.12	Ddx59	0.0709138	3.00845	0.277613	0.601766	1	185	174.88	177	164	185	207
ENSMUSG00000026405.14	C4bp	-0.688714	-1.9066	0.528904	0.472586	1	2	3	4	2	10	4
ENSMUSG00000026407.17	Cacna1s	0.322068	1.32755	1.66674	0.205595	1	48.93	48.69	70.13	43.57	38.51	65.1
ENSMUSG00000026409.14	Pfkfb2	0.256981	5.33127	3.04368	0.0921362	0.824403	1190.39	1218.92	838.25	827.02	1125.46	976.2
ENSMUSG00000026411.17	Tmem9	0.025903	4.82678	0.0474945	0.828813	1	591	631	559	647	578	674
ENSMUSG00000026413.12	Pkp1	0.262021	-2.64072	0.0739445	0.787358	1	6	3	0	1	2	5
ENSMUSG00000026414.13	Tnnt2	-0.162896	5.52606	0.300556	0.588974	1	905	1298	709	1374	777	1360
ENSMUSG00000026415.11	Fcamr	-0.173698	1.12369	0.299038	0.58817	1	42	70	45	58	77	56
ENSMUSG00000026416.12	Il20	-1.80834	-3.47597	1.15341	0.30198	1	0	0	0	0	0	1
ENSMUSG00000026417.13	Pigr	-0.838228	7.68788	5.05424	0.0348132	0.513406	4293	3238	4234	4504	10222	8238
ENSMUSG00000026418.16	Tnni1	-1.13766	-2.14923	1.77242	0.192134	1	1	2	1	6	2	2
ENSMUSG00000026420.16	Il24	1.90479	-3.43203	1.33395	0.262987	1	0	0	1	0	0	0
ENSMUSG00000026421.14	Csrp1	-0.210922	9.27604	3.58655	0.0669719	0.704164	11783	11956	11083	13593	15664	14486
ENSMUSG00000026424.8	Gpr37l1	-0.175613	-1.06271	0.147527	0.703354	1	12	5	5	10	6	11
ENSMUSG00000026425.15	Srgap2	0.100984	6.43829	1.35633	0.252459	1	2082	2353	1623	2062	2099	1929
ENSMUSG00000026426.10	Arl8a	-0.1234	6.05499	3.81161	0.0593559	0.667242	1424	1494	1350	1667	1608	1773
ENSMUSG00000026427.16	Eif2d	0.0630358	5.13743	0.548628	0.464075	1	754	773	663	766	782	723
ENSMUSG00000026429.9	Ube2t	-0.469455	1.39229	2.77523	0.105123	0.878472	60	44	28	47	82	68
ENSMUSG00000026430.16	Rassf5	-0.290706	5.88157	16.0343	0.000328918	0.0403984	1142	1056	990	1376	1385	1473
ENSMUSG00000026432.7	Avpr1b	0	-3.45382	0	1	1	0	0	0	0	0	0
ENSMUSG00000026433.13	Rab29	-0.178311	3.92946	2.36071	0.133883	0.945755	343	307	299	380	400	386
ENSMUSG00000026434.12	Nucks1	-0.101478	6.61069	1.53529	0.223992	1	2192	2030	1859	2185	2281	2617
ENSMUSG00000026435.15	Slc45a3	-0.0797874	3.95881	0.570716	0.45529	1	317.38	361	350.73	369	354.64	460.65
ENSMUSG00000026436.15	Elk4	-0.0080846	6.24191	0.011373	0.915712	1	1667	1598	1365	1772	1516	1759
ENSMUSG00000026437.11	Cdk18	-0.0746642	4.83063	0.514967	0.478006	1	515	752	486	701	614	677
ENSMUSG00000026439.14	Rbbp5	0.0408646	5.22074	0.260768	0.612965	1	916.98	906	748.98	851.99	953.98	900
ENSMUSG00000026442.14	Nfasc	-0.634426	-0.811447	1.9318	0.173792	1	7	6	11	12	10	19
ENSMUSG00000026443.3	Lrrn2	-0.238872	1.62392	0.978317	0.329754	1	48	48	67	56	59	96
ENSMUSG00000026447.16	Pik3c2b	0.350164	4.81095	8.06455	0.0076431	0.224742	856	824	657	624	712	646
ENSMUSG00000026450.14	Chit1	-2.66409	-2.75722	4.25946	0.0469032	0.593772	1	0	0	2	3	4
ENSMUSG00000026452.15	Syt2	-0.154807	0.323654	0.24891	0.621126	1	37	34	23	30	43	40
ENSMUSG00000026455.14	Klhl12	-0.0423883	4.54407	0.210782	0.649141	1	515	552	474	630	551	539
ENSMUSG00000026456.18	Cyb5r1	-0.108534	5.19686	1.66611	0.205679	1	793	856	684	968	785	972
ENSMUSG00000026457.14	Adipor1	-0.0210141	7.54687	0.0365513	0.849544	1	3906	4259	3860	4650	3942	4665
ENSMUSG00000026458.13	Ppfia4	-0.549795	3.93379	20.1962	8.00589e-05	0.0168637	268	307	196	421	426	369
ENSMUSG00000026459.5	Myog	-3.99525	-3.25086	4.70261	0.0401362	0.551863	0	0	0	0	0	6
ENSMUSG00000026463.17	Atp2b4	0.219567	6.08184	6.01612	0.0195836	0.373582	1571	1827	1255	1501	1425	1384
ENSMUSG00000026466.16	Tor1aip1	-0.182651	7.21851	6.23572	0.0176415	0.35579	3177.98	3691.58	2956.72	3811.24	4353.95	3901.53
ENSMUSG00000026468.14	Lhx4	1.89316	-3.43218	1.35759	0.258944	1	1	0	0	0	0	0
ENSMUSG00000026469.14	Xpr1	0.245073	5.68065	11.6806	0.00168398	0.0961151	1362	1366	1106	1183	1147	1171
ENSMUSG00000026470.14	Stx6	-0.0461004	6.15987	0.282537	0.598575	1	1467	1597	1492	1714	1825	1567
ENSMUSG00000026471.14	Mr1	-0.0659074	5.52658	0.687306	0.412991	1	943	1069	949	1171	1013	1182
ENSMUSG00000026473.16	Glul	-0.0328685	8.36023	0.043369	0.836606	1	5499.5	8576.28	5961.88	7062.23	6582.29	8529.81
ENSMUSG00000026475.7	Rgs16	-0.642747	1.8632	3.88874	0.0582686	0.661034	53.2	53	47	58	96.77	105
ENSMUSG00000026478.14	Lamc1	0.124651	7.94577	1.16844	0.287496	1	6280	7415	4360	6587	6008	5188
ENSMUSG00000026479.13	Lamc2	-0.0461946	7.4864	0.208452	0.65095	1	4324	3926	3364	3675	4790	4518
ENSMUSG00000026480.12	Ncf2	-0.333732	5.45565	6.41681	0.0167545	0.345785	879.18	800.38	857.92	1056.88	1291.69	1130.59
ENSMUSG00000026482.13	Rgl1	-0.195924	6.60709	3.93155	0.0556948	0.644405	1975	2440	1801	2713	2644	2333
ENSMUSG00000026483.13	Fam129a	-0.0199805	7.02805	0.0618917	0.80506	1	3027	3316	2516	3058	3364	3286
ENSMUSG00000026484.13	Rnf2	0.256459	4.91732	9.64525	0.00386554	0.152805	801	766	672	649	678	705
ENSMUSG00000026489.13	Coq8a	0.114327	4.28585	0.453391	0.506242	1	389.19	544.75	407.55	446.62	306.73	591.64
ENSMUSG00000026490.18	Cdc42bpa	0.249036	6.93366	10.036	0.0032829	0.138071	3187.81	3357.25	2694.45	2945.38	2687.27	2781.36
ENSMUSG00000026491.13	Ahctf1	0.0643857	6.05611	0.65775	0.42312	1	1732	1508	1399	1537	1647	1627.99
ENSMUSG00000026492.11	Tfb2m	0.141058	4.52185	2.45706	0.126461	0.93249	516.77	537.78	500.3	558.93	436.87	536.56
ENSMUSG00000026494.12	Kif26b	0.391502	4.40057	9.74126	0.00371277	0.149214	567.3	453	541.71	407.82	433.57	457.18
ENSMUSG00000026495.8	Efcab2	0.356903	3.04676	5.50178	0.0251061	0.435359	224	211	200	181	150	208
ENSMUSG00000026496.11	Parp1	-0.103582	6.02782	1.99516	0.167089	1	1423	1395	1276	1558	1644	1570
ENSMUSG00000026497.7	Mixl1	0.0848175	-3.34851	0.00308253	0.956178	1	1	0	0	0	0	1
ENSMUSG00000026499.5	Acbd3	0.0354418	5.84245	0.252418	0.618687	1	1369	1472	1207	1363	1460	1454
ENSMUSG00000026500.6	Cox20	-0.230575	3.90004	4.05404	0.0522133	0.626616	296.13	275.08	270.93	351.25	356.36	366.07
ENSMUSG00000026502.13	Desi2	-0.166312	5.02774	3.48556	0.0707397	0.723066	686	737	521	841	813	699
ENSMUSG00000026504.17	Sdccag8	-0.0689833	4.26068	0.758448	0.390056	1	396	448	372	460	465	457
ENSMUSG00000026509.15	Capn2	0.0284315	8.00594	0.16274	0.689227	1	5644.93	5859.22	5540.32	5665.79	5975.84	6525.09
ENSMUSG00000026510.10	Trp53bp2	0.115605	6.72962	1.05755	0.311194	1	2521	2453	2473	2586	2299	2596
ENSMUSG00000026511.7	Srp9	0.0615164	5.77707	0.156566	0.695511	1	1130.9	1023.27	1216.81	1180.87	1145.82	1199.91
ENSMUSG00000026514.14	Cnih3	0.0932336	-2.88323	0.00543135	0.94177	1	1	2	0	2	0	1
ENSMUSG00000026516.8	Nvl	0.0664149	5.23906	0.450683	0.506645	1	958	963.42	677	889.15	928	859.05
ENSMUSG00000026519.16	Tmem63a	-0.0908872	6.43232	2.05824	0.160719	1	1742	2003	1780	2123	2056	2210
ENSMUSG00000026520.8	Pycr2	-0.082065	5.02347	0.820821	0.371455	1	640	637	671	761	709	776
ENSMUSG00000026523.14	Wdr64	0	-3.38966	0	1	1	0	0	0	0	0	0
ENSMUSG00000026525.9	Opn3	0.0758976	0.692843	0.105819	0.746992	1	30.1	43.82	30.61	38.75	33.16	35.33
ENSMUSG00000026526.14	Fh1	-0.0952449	5.49458	0.939823	0.339319	1	934	884	907	1015	1065	1087
ENSMUSG00000026527.13	Rgs7	0.581949	-1.46495	1.4467	0.237549	1	8	9	4	3	5	7
ENSMUSG00000026531.4	Mptx1	0	-3.49827	0	1	1	0	0	0	0	0	0
ENSMUSG00000026532.7	Spta1	0.187779	-0.133631	0.149703	0.701525	1	26	17	16	29	17	10
ENSMUSG00000026535.9	Ifi202b	-0.789795	-2.95903	0.290572	0.593672	1	0	2	0	3	1	0
ENSMUSG00000026536.9	Ifi211	-0.901544	3.56396	5.29491	0.0310432	0.483543	266.82	235.75	209.81	285.71	690.8	463.14
ENSMUSG00000026542.6	Apcs	0	-3.43211	0	1	1	0	0	0	0	0	0
ENSMUSG00000026544.6	Dusp23	-0.0785866	3.93394	0.348044	0.559208	1	267	395	265	365	309	384
ENSMUSG00000026546.16	Cfap45	0.249275	3.74959	2.84764	0.100864	0.860558	328	362	429	336	294	400
ENSMUSG00000026547.15	Tagln2	-0.115179	9.12843	1.18824	0.283517	1	11313	11403	11236	12705	13184	14117
ENSMUSG00000026548.4	Slamf9	-0.285582	3.64698	1.82457	0.187958	1	272	223	245	311	321	350
ENSMUSG00000026553.17	Copa	-0.0241946	8.18829	0.119245	0.732029	1	6548	6905.44	6003.88	6936.37	7340.52	7173.82
ENSMUSG00000026554.15	Dcaf8	0.0950556	7.33317	1.84709	0.183264	1	3621	4280	3392	4091	3624	3730
ENSMUSG00000026556.15	Vangl2	-0.0474835	3.57331	0.0891698	0.767093	1	268	303	197	316	293	246
ENSMUSG00000026558.13	Uck2	-0.112164	4.88829	1.27238	0.26739	1	652	659	513	696	717	719
ENSMUSG00000026560.13	Fmo9	0	-3.47593	0	1	1	0	0	0	0	0	0
ENSMUSG00000026563.13	Tada1	-0.0541367	4.4225	0.351701	0.557162	1	469.08	440.6	389	453.59	495.82	512.47
ENSMUSG00000026564.9	Dusp27	-0.543881	-0.304303	2.09356	0.157278	1	11	18	15	26	11	33
ENSMUSG00000026565.18	Pou2f1	0.361713	4.87336	11.078	0.00214289	0.108813	823.75	822.25	638.03	662.46	641.88	616.95
ENSMUSG00000026566.15	Mpzl1	-0.108166	5.51776	0.96917	0.331993	1	960	1121	838	1353	1042	1005
ENSMUSG00000026567.16	Adcy10	1.2724	-2.78397	0.849622	0.363296	1	5	0	0	2	0	0
ENSMUSG00000026568.6	Mpc2	0.00240744	5.06472	0.000170972	0.989671	1	690	637	680	728	729	724
ENSMUSG00000026571.12	Dcaf6	0.102269	5.55517	1.61562	0.212519	1	1066	1253	954	1214	980	1105
ENSMUSG00000026572.11	Tbx19	0.507637	-2.57939	0.258867	0.614258	1	4	2	2	2	0	4
ENSMUSG00000026573.7	Xcl1	-0.226069	0.0288676	0.371234	0.546471	1	16	15	10	10	16	26
ENSMUSG00000026574.5	Dpt	-0.175668	7.60596	2.88518	0.0987333	0.85076	3736	4379	3644	4755	5090	4539
ENSMUSG00000026575.15	Nme7	-0.0358624	3.5268	0.0657593	0.799194	1	239.19	254.08	268.07	250.22	310.47	289.02
ENSMUSG00000026576.12	Atp1b1	0.159111	8.28672	2.63575	0.113922	0.901574	7027.81	8478.93	6699.93	6877.82	6963.53	7698.07
ENSMUSG00000026577.13	Blzf1	0.0992573	4.65139	1.98425	0.168222	1	626	588.99	576	583.96	604	628.9
ENSMUSG00000026578.6	Ccdc181	0.179373	4.93951	2.49956	0.12334	0.92303	765	845	825	791	692	858
ENSMUSG00000026579.8	F5	0.16354	3.22233	0.336057	0.567417	1	391.96	243.87	252.91	189	412.88	256.86
ENSMUSG00000026580.16	Selp	-1.14857	3.51862	7.15538	0.0137245	0.309323	132.77	263.33	121.23	222.75	530.26	477.76
ENSMUSG00000026581.14	Sell	-0.213856	6.01335	1.20314	0.283691	1	1655	1021	1491	1444	1755	2092
ENSMUSG00000026582.6	Sele	-1.44325	1.85043	3.19513	0.087496	0.801772	35	36	53	40	159	171
ENSMUSG00000026584.14	Scyl3	0.0916793	4.85176	1.3225	0.258343	1	699.58	717.11	530.23	630.95	687.38	654.86
ENSMUSG00000026585.13	Kifap3	0.209571	5.26243	7.19958	0.0112729	0.274256	920	985	921	887	869	899
ENSMUSG00000026586.16	Prrx1	-0.0364774	4.30995	0.0987582	0.755287	1	420	485	397	444	523	479
ENSMUSG00000026587.15	Astn1	0.44757	-2.02325	0.290644	0.593398	1	3	5	1	3	1	3
ENSMUSG00000026589.14	Sec16b	0.00405781	3.60094	0.000684649	0.979281	1	268	301	215	305	283	256
ENSMUSG00000026592.13	Tex35	0.803276	-3.10595	0.487884	0.489876	1	1	0	4	1	1	1
ENSMUSG00000026594.14	Ralgps2	0.181059	5.01693	2.64873	0.113068	0.899576	839	678	734	707	698	756
ENSMUSG00000026596.13	Abl2	0.203263	5.33293	7.90373	0.00820849	0.233847	1059	1046	828	950	908	897
ENSMUSG00000026600.12	Soat1	0.121431	7.45965	2.19027	0.148293	0.981889	4256	4189	3264	4367	3619	3648
ENSMUSG00000026601.14	Axdnd1	0.231306	-0.132781	0.595733	0.484885	1	11	12	20	13	15	12
ENSMUSG00000026602.9	Nphs2	-0.447842	-0.777241	0.742728	0.394958	1	14	5	2	5	15	11
ENSMUSG00000026603.13	Smyd2	-0.029269	3.99278	0.0540991	0.817503	1	358.81	295.69	342.01	364.21	351.85	392.46
ENSMUSG00000026604.17	Ptpn14	0.457531	6.58173	28.6814	6.31229e-06	0.00427366	2697	3244	2290	2270	2009	2194
ENSMUSG00000026605.14	Cenpf	-0.949235	3.46803	6.98973	0.0145559	0.318854	145	154	87	202	326	274
ENSMUSG00000026608.13	Kctd3	-0.0254107	5.00854	0.0986808	0.75538	1	683.92	793	631	822.95	796.99	700.98
ENSMUSG00000026609.15	Ush2a	2.6789	-3.30837	2.8654	0.1019	0.865502	1	1	0	0	0	0
ENSMUSG00000026610.13	Esrrg	0.221154	1.536	0.955917	0.335274	1	60	83	79	71	71	65
ENSMUSG00000026611.17	Spata17	0.317815	1.14323	2.20852	0.146666	0.978734	59	78	59	70	53	47
ENSMUSG00000026614.7	Slc30a10	-2.58842	-3.26938	2.12861	0.159184	1	0	0	0	0	1	1
ENSMUSG00000026615.14	Eprs	0.102981	6.43149	2.06012	0.160533	1	2128	2051	1901	1960	2095	2089.4
ENSMUSG00000026616.16	Cr2	0.130641	3.57008	0.214392	0.647553	1	349	175	316	218	338	284
ENSMUSG00000026617.16	Bpnt1	0.164146	4.96713	4.3449	0.0448728	0.580495	830	839	713	763	775	765
ENSMUSG00000026618.11	Iars2	0.067753	6.11673	0.973783	0.330861	1	1575.89	1665.83	1549.16	1663.79	1591.65	1710.8
ENSMUSG00000026620.11	Mark1	-0.232077	2.94246	2.98112	0.0935176	0.830184	144	171	129	167	206	191
ENSMUSG00000026621.13	2001-03-01	0.434941	-1.16064	0.898408	0.350043	1	10	7	14	7	9	9
ENSMUSG00000026622.15	Nek2	-0.196844	4.28238	1.04659	0.315754	1	404.32	435.63	360.34	424.67	568.13	496.58
ENSMUSG00000026623.16	Lpgat1	0.313795	6.70962	19.6985	9.41745e-05	0.0187743	2854	3135	2457	2472	2473	2404
ENSMUSG00000026626.11	Ppp2r5a	0.017798	7.5193	0.0513712	0.822081	1	3808.21	4077.2	3838.35	4374	3900.12	4314.21
ENSMUSG00000026627.7	Pacc1	-0.0533736	3.68403	0.276407	0.602553	1	306	292	243	335	300	310
ENSMUSG00000026628.13	Atf3	-0.476416	4.08024	2.47686	0.129324	0.937832	312	281	284	285	540	501
ENSMUSG00000026630.9	Batf3	-0.968437	2.34881	8.40612	0.00749793	0.222529	72	70	57	95	201	125
ENSMUSG00000026632.17	Tatdn3	0.0842334	3.15757	0.366154	0.549214	1	240	224	163	214	198	227
ENSMUSG00000026634.16	Angel2	0.00513949	5.84591	0.00726311	0.932594	1	1282	1404	1132	1374	1320	1426
ENSMUSG00000026637.13	Traf5	-0.235156	4.62112	6.84966	0.0132379	0.302052	478.37	536	408.83	578.44	622.23	610.92
ENSMUSG00000026638.15	Irf6	0.230218	4.95559	7.0047	0.012325	0.28968	757	757	780	634	695	801
ENSMUSG00000026639.18	Lamb3	0.0640674	6.90903	0.520564	0.475642	1	2718	2726	2328	2563	2747	2745
ENSMUSG00000026640.12	Plxna2	0.41038	5.88118	12.6676	0.00114441	0.0779172	1573	1584	1100	1194	1069	1193
ENSMUSG00000026641.13	Usf1	-0.144395	5.87166	3.72833	0.0620551	0.681021	1158.55	1272.68	1128.47	1470.81	1366.57	1432.39
ENSMUSG00000026643.16	Nmt2	0.0693494	5.3659	0.762562	0.388788	1	1018	1044	849	978	1014	1011
ENSMUSG00000026644.7	Acbd7	0.939073	-1.9505	2.13299	0.15354	0.994892	4	3	9	1	2	6
ENSMUSG00000026645.11	Olah	-0.242036	-2.3591	0.0819604	0.776433	1	1	5	1	2	1	6
ENSMUSG00000026646.16	Suv39h2	-0.0750239	1.13739	0.0950651	0.759756	1	59	36.39	38.51	58	50	45
ENSMUSG00000026648.18	Dclre1c	-0.0630867	3.51384	0.143396	0.707334	1	277	321.61	198.49	282	341	273
ENSMUSG00000026649.14	Cfap126	-0.0526924	4.36181	0.138764	0.711959	1	482	438	508	541	474	602
ENSMUSG00000026650.15	Meig1	0.0283093	2.27528	0.0185082	0.892606	1	96	120	123	115	124	123
ENSMUSG00000026655.15	Fam107b	-0.186377	6.65494	5.15268	0.0298136	0.47371	2099	1860	1890	2143	2415	2683
ENSMUSG00000026656.15	Fcgr2b	-0.72498	6.0432	9.33613	0.00564869	0.190424	1316.11	1278.38	930.94	1487.22	2887.59	1901.1
ENSMUSG00000026657.17	Frmd4a	0.177881	6.63772	4.16131	0.0493616	0.610368	2350.21	2708.22	2110	2288.37	2147.49	2424
ENSMUSG00000026659.13	Dusp12	-0.0425004	3.65743	0.170909	0.681958	1	269.28	280.05	249.55	319.39	268.69	304.89
ENSMUSG00000026662.13	Sephs1	0.011262	5.46393	0.0222778	0.882252	1	951	931	916	1050	968	1000
ENSMUSG00000026663.6	Atf6	0.246095	6.53921	12.2138	0.0013651	0.0857771	2345	2597	2218	2213	2148	2184
ENSMUSG00000026664.7	Phyh	-0.131629	5.52081	2.27834	0.140632	0.963857	949	910	983	1046	1099	1249
ENSMUSG00000026667.14	Uhmk1	0.262871	7.24965	15.4109	0.000411181	0.0444211	4048.87	3675	3601.96	3359	3340	3560
ENSMUSG00000026668.10	Ucma	0.0808388	-3.2504	0.00199935	0.964701	1	1	0	0	0	1	0
ENSMUSG00000026669.14	Mcm10	-0.716197	2.14016	5.64582	0.0242752	0.42642	73	56	49	75	121	121
ENSMUSG00000026670.15	Uap1	-0.0950996	5.82303	0.913263	0.346143	1	1233	1234	1196	1326	1440	1487
ENSMUSG00000026672.11	Optn	-0.031913	4.35454	0.113639	0.738156	1	480	531	402	496	533	533
ENSMUSG00000026674.9	Ddr2	0.19062	7.23127	5.13627	0.0300574	0.475143	3775	4449	3100	3751	3528	3425
ENSMUSG00000026675.12	Hsd17b7	-0.0650785	3.93596	0.167305	0.685248	1	355	269	281	236	391	402
ENSMUSG00000026676.7	Ccdc3	-0.608402	1.67738	9.0808	0.00491153	0.17664	67	70	31	93	91	91
ENSMUSG00000026678.10	Rgs5	-0.440412	3.4597	4.51386	0.0425192	0.565233	214	271	264	300	375	432
ENSMUSG00000026679.3	Enkur	0.171985	3.61958	1.23606	0.274201	1	323	317	328	286	287	363
ENSMUSG00000026683.14	Nuf2	-1.0312	2.66117	7.2774	0.0126331	0.294177	75	80	52	106	178	173
ENSMUSG00000026686.14	Lmx1a	0.102582	-3.25039	0.00605444	0.938491	1	0	1	1	1	0	1
ENSMUSG00000026687.14	Aldh9a1	-0.0687706	5.70626	0.508038	0.480959	1	973	1329	1004	1350	1149	1254
ENSMUSG00000026688.5	Mgst3	0.0739737	4.22171	0.134526	0.71681	1	361	379	415	385	334	479
ENSMUSG00000026691.10	Fmo3	0.758025	5.47775	6.97551	0.0147979	0.322243	1181	1716	1462.99	1244	572.99	987
ENSMUSG00000026692.12	Fmo4	-0.169164	2.5254	0.798719	0.377896	1	111	139	85	150	126	130
ENSMUSG00000026694.19	Eef1aknmt	-0.194069	3.83536	4.51614	0.0410895	0.557638	260	303	244	376	304	320
ENSMUSG00000026696.15	Vamp4	0.214077	4.95085	5.86051	0.0211001	0.390056	752	733	665	619	657	736
ENSMUSG00000026697.10	Myoc	-1.46287	-0.488967	3.60253	0.069268	0.715412	12	5	3	11	38	11
ENSMUSG00000026698.8	Pigc	-0.0222288	4.67385	0.06324	0.802993	1	541	574	512	623	568	602
ENSMUSG00000026700.4	Tnfsf4	-1.15066	-2.34942	1.16991	0.287198	1	2	2	0	2	8	0
ENSMUSG00000026701.15	Prdx6	0.196847	9.73176	1.60111	0.216087	1	16749	24157	20678	21667	16314	20414
ENSMUSG00000026705.16	Klhl20	0.128844	5.03099	1.64416	0.208619	1	789	835	646	740	754	751
ENSMUSG00000026707.15	Nsun6	0.0822042	3.0582	0.527654	0.472675	1	190	204	183	202	208	181
ENSMUSG00000026708.16	Cenpl	-0.279732	2.73596	2.9753	0.0938245	0.831577	128	117	88	141	147	149
ENSMUSG00000026709.10	Dars2	0.0831479	3.35858	0.575246	0.453522	1	251	242	217	212	254	261
ENSMUSG00000026712.3	Mrc1	-0.333995	6.40748	2.86831	0.103508	0.87155	1980	2060	1628	1970	3387	2356
ENSMUSG00000026715.12	Serpinc1	-0.222603	3.86802	2.3132	0.137728	0.958083	275.77	331.83	245.83	387.39	330.78	358.94
ENSMUSG00000026718.17	Stam	0.173597	5.07569	6.09516	0.0188591	0.366091	803	886	700	742	778	772
ENSMUSG00000026721.16	Rabgap1l	0.533634	6.93748	38.7064	4.86833e-07	0.00113036	3900	3347.95	3419.99	2329.99	2609.38	3080.83
ENSMUSG00000026723.10	Trdmt1	0.155818	3.70221	1.73268	0.197066	1	304	296	310	298	257	335
ENSMUSG00000026725.17	Tnn	0.192013	2.60036	0.778264	0.384003	1	148	104	164	145	120	134
ENSMUSG00000026726.10	Cubn	0.717345	-0.280717	4.82941	0.0350445	0.514014	12	26	13	14.26	10	9
ENSMUSG00000026727.10	Rsu1	-0.0418498	6.53246	0.183358	0.671263	1	1920	1835	1875	2076	2093	2137
ENSMUSG00000026728.9	Vim	-0.383222	9.91238	14.3267	0.000611122	0.0560745	17089	15752	17145	21461	23791	25823
ENSMUSG00000026729.9	4930562F07Rik	0.152791	0.677507	0.307004	0.58323	1	30.79	26	38.48	23.97	28.65	41.17
ENSMUSG00000026730.12	Pter	0.111352	2.62574	0.713419	0.404344	1	129	128	136	132	131	133
ENSMUSG00000026734.9	4921504E06Rik	-0.0244973	-2.36895	0.00102619	0.974636	1	4	3	3	5	6	0
ENSMUSG00000026735.2	Ptf1a	0	-3.49827	0	1	1	0	0	0	0	0	0
ENSMUSG00000026736.2	4930426L09Rik	-0.743937	-0.55906	4.81775	0.0403622	0.553143	11	6	6	11	17	14
ENSMUSG00000026737.12	Pip4k2a	-0.136839	5.8324	2.83608	0.10153	0.863951	1194	1241	1061	1432	1384	1349
ENSMUSG00000026739.13	Bmi1	0.357205	5.87167	14.3165	0.000613443	0.0561485	1558	1470	1474	1183.99	1177	1465
ENSMUSG00000026740.12	Dnajc1	0.189927	5.8701	8.8855	0.00534114	0.184431	1490.56	1508.84	1268.2	1348.54	1339.34	1364.62
ENSMUSG00000026743.16	Mllt10	0.131434	5.76751	1.99753	0.166845	1	1370.44	1409.16	1096.8	1302.46	1259.66	1264.38
ENSMUSG00000026748.13	Plxdc2	-0.0166464	7.59964	0.0207446	0.886346	1	4537	4194	3896	4637	4611	4613
ENSMUSG00000026749.11	Nek6	-0.267382	5.4728	8.33714	0.00677833	0.209633	935.71	978.89	754.64	1150.96	1272.88	1046.46
ENSMUSG00000026750.6	Psmb7	-0.0874274	5.85353	0.360675	0.55304	1	1106.29	1120.11	1150.36	1189.04	1306.12	1411.54
ENSMUSG00000026751.14	Nr5a1	0	-3.36913	0	1	1	0	0	0	0	0	0
ENSMUSG00000026753.5	Ppp6c	0.0947554	6.11459	1.65857	0.206683	1	1633	1536	1493	1538	1541	1666
ENSMUSG00000026754.16	Golga1	0.114136	5.06129	1.30261	0.261886	1	849	843	669	811	790	758
ENSMUSG00000026755.14	Arpc5l	0.0206208	5.56167	0.0439206	0.835279	1	1055	949	919	1044	1049	1036
ENSMUSG00000026761.12	Orc4	0.162751	4.89857	3.31931	0.0774718	0.757711	736.42	751.56	605.71	589.79	676.18	759.54
ENSMUSG00000026764.15	Kif5c	0.0111698	0.811718	0.0018398	0.966043	1	46	30	22	33	36	36
ENSMUSG00000026765.12	Lypd6b	0.199449	2.17597	1.72043	0.198617	1	100	112	109	97	99	108
ENSMUSG00000026766.16	Mmadhc	-0.219726	5.28906	4.88084	0.0341491	0.508483	740	792	764	997	931	979
ENSMUSG00000026767.12	Mindy3	-0.00446526	4.78668	0.00320817	0.95517	1	620	612	567	642	650	667
ENSMUSG00000026768.10	Itga8	0.342468	7.98557	7.03126	0.0125388	0.292717	6995.59	6620.4	5718.81	5708.49	5020.37	5803.62
ENSMUSG00000026770.5	Il2ra	-0.866878	2.55525	8.71472	0.00649216	0.205351	88	120	75	145	243	168
ENSMUSG00000026771.14	Spopl	0.325437	4.60162	11.3668	0.00190815	0.102675	674.24	607.51	525.77	507.03	526.42	529.09
ENSMUSG00000026773.19	Pfkfb3	-0.351618	6.67344	9.23145	0.00463747	0.170021	1826	2370	1612	2343	2516	3148
ENSMUSG00000026774.11	4931423N10Rik	2.6789	-3.3086	2.40473	0.133913	0.945755	1	1	0	0	0	0
ENSMUSG00000026775.9	Yme1l1	0.193992	6.46808	7.32238	0.01066	0.265523	2241	2252	1974	1953	2095	2081
ENSMUSG00000026778.13	Prkcq	-0.152095	4.43812	2.52366	0.12161	0.918942	470	480	382	554	473	576
ENSMUSG00000026779.6	Mastl	-0.419118	1.78167	2.34118	0.135448	0.95069	51	41	54	67	77	69
ENSMUSG00000026781.17	Acbd5	0.344795	6.19112	16.9565	0.000237799	0.0337495	1939	2114	1660	1692	1528	1648
ENSMUSG00000026782.15	Abi2	0.0673497	4.65072	0.690599	0.411885	1	566	617	519	569	603	588
ENSMUSG00000026784.14	Pdss1	0.0561872	2.01779	0.101078	0.752527	1	94.2	81.19	77.92	79.8	98.56	85.89
ENSMUSG00000026785.14	Pkn3	0.0783727	5.26895	0.157482	0.694998	1	808	1095	851	945	876	1005
ENSMUSG00000026786.14	Apbb1ip	-0.286018	4.97424	6.76181	0.0137874	0.309725	652	556	558	735	785	820
ENSMUSG00000026787.3	Gad2	-2.58723	-2.71668	3.58916	0.105939	0.880644	0	0	0	1	0	1
ENSMUSG00000026788.13	Zbtb43	0.0704692	4.95002	0.675449	0.417009	1	699	849	632	765	722	758
ENSMUSG00000026790.19	Odf2	0.0337935	5.87709	0.129375	0.721354	1	1292	1498	1174	1456	1302	1434
ENSMUSG00000026791.14	Slc2a8	0.116167	4.22663	1.31953	0.258869	1	353	454	379	417	364	406
ENSMUSG00000026792.16	Lrsam1	0.213205	4.30054	4.53784	0.0406358	0.555246	481	545	457	497	420	470
ENSMUSG00000026796.16	Fam129b	0.122968	8.43047	2.88268	0.0988737	0.85131	7403	8416	7391	8028	7225	7882
ENSMUSG00000026797.16	Stxbp1	-0.15257	5.85048	3.2605	0.0800233	0.770757	1181	1397	1134	1559	1387	1525
ENSMUSG00000026798.10	Coq4	-0.0495398	3.08952	0.15419	0.697067	1	165.11	183.06	196.14	208	185.15	221.1
ENSMUSG00000026799.15	Med27	0.123725	3.58472	1.42837	0.240481	1	261.78	255.94	213.93	266	203	258.93
ENSMUSG00000026803.17	Ttf1	0.049896	4.7707	0.194511	0.662041	1	703.99	698.94	542	652.97	735.96	641
ENSMUSG00000026805.14	Barhl1	0.622224	-0.448942	3.06247	0.0893394	0.809562	18	29	12	12	17	12
ENSMUSG00000026806.15	Ddx31	-0.125611	3.23732	1.17634	0.2859	1	203	184	184	247	210	220
ENSMUSG00000026807.8	Ak8	-0.0344085	2.58466	0.0404913	0.841748	1	134	126	154	156	147	160
ENSMUSG00000026809.15	Spaca9	0.481437	2.40337	4.27969	0.0464414	0.59142	140	133	160	118	87	134
ENSMUSG00000026810.12	Dpm2	-0.168853	5.06597	3.45277	0.0720139	0.728698	629	653	622	781	721	825
ENSMUSG00000026811.18	St6galnac6	0.0525008	5.22265	0.259197	0.614033	1	786.38	929	687	937	800	766
ENSMUSG00000026812.16	Tsc1	0.242499	5.39543	6.26297	0.0174155	0.352956	1129	1215	913	1005	1054	914
ENSMUSG00000026814.16	Eng	-0.0556969	9.2902	0.374941	0.544486	1	14200	16050	13166	17871	14885	16133
ENSMUSG00000026815.14	Gfi1b	-1.16526	-0.793665	5.33497	0.0272455	0.45288	10	1	6	10	19	13
ENSMUSG00000026816.14	Gtf3c5	-0.0417109	4.87468	0.281879	0.598999	1	667	634	588	684	718	708
ENSMUSG00000026817.14	Ak1	-0.167182	4.79349	2.83534	0.101573	0.864047	561	620	502	684	591	774
ENSMUSG00000026818.5	Cel	-0.698773	-3.10612	0.224084	0.639037	1	1	0	0	0	2	0
ENSMUSG00000026819.15	Slc25a25	-0.078289	5.22273	0.289683	0.594631	1	768.39	912.73	709.9	842.52	918.49	971.59
ENSMUSG00000026820.5	Ptges2	-0.0591666	3.80447	0.277892	0.601584	1	303	298	283	335	338	327
ENSMUSG00000026821.16	Ralgds	-0.064741	6.26	0.554747	0.461614	1	1563	1863	1609	2051	1868	1792
ENSMUSG00000026822.14	Lcn2	-1.53999	7.92378	13.0708	0.00151692	0.0906898	3754	3839	2613	6593	17906	7323
ENSMUSG00000026824.11	Kcnj3	0.244835	2.03348	0.337286	0.566823	1	130	156	64	139	48	130
ENSMUSG00000026825.17	Dnm1	-0.329724	4.26237	4.19475	0.0495958	0.611273	395	404	311	442	524	543
ENSMUSG00000026826.13	Nr4a2	0.259258	3.10232	0.989192	0.329071	1	211	219	180	199	134	220
ENSMUSG00000026827.12	Gpd2	0.0839405	5.31058	1.22558	0.276208	1	973	985.72	831.32	895.94	934	1023
ENSMUSG00000026828.11	Galnt5	0.111863	1.21926	0.247419	0.62217	1	57	73	49	51	58	70
ENSMUSG00000026829.9	Gbgt1	-0.322504	1.33568	1.66365	0.206006	1	57	76	34	69	84	71
ENSMUSG00000026830.9	Ermn	-0.683552	-2.14869	0.569285	0.455851	1	2	1	2	1	2	6
ENSMUSG00000026831.16	1700007K13Rik	0.654564	3.69097	19.7588	9.23313e-05	0.0185402	483	409	455	328	256	349
ENSMUSG00000026832.12	Cytip	-0.024617	6.47678	0.0679283	0.795984	1	2044	1847	1850	1845	2077	2432
ENSMUSG00000026833.18	Olfm1	-0.612131	5.52703	19.0206	0.000152838	0.0246951	888	811	769	1174	1668	1247
ENSMUSG00000026834.13	Acvr1c	0.574343	-0.647595	1.32937	0.257242	1	16	24	14	15	12	12
ENSMUSG00000026835.15	Fcnb	-1.3167	-2.07269	2.01168	0.165931	1	3	5	0	7	5	10
ENSMUSG00000026836.15	Acvr1	-0.0437964	4.86221	0.202583	0.655563	1	604	726	634	789	693	715
ENSMUSG00000026837.16	Col5a1	-0.438538	6.62453	6.2439	0.0195119	0.373015	1746	2241.97	1269	2655	2738.98	2253
ENSMUSG00000026839.17	Upp2	0.28344	1.75453	1.96967	0.169748	1	75	85	85	73	69	77
ENSMUSG00000026840.14	Lamc3	0.0646402	4.24503	0.137561	0.713569	1	398.39	791.27	452.49	591.66	576	521.61
ENSMUSG00000026841.7	Fibcd1	-1.07675	-2.65358	0.870861	0.357648	1	1	1	0	0	2	3
ENSMUSG00000026842.16	Abl1	-0.0134832	7.03029	0.0302055	0.863078	1	2953	3479	2441	3350	3168	3147
ENSMUSG00000026843.15	Fubp3	-0.0363029	5.35213	0.207066	0.652032	1	928	985	759	1039	953	971
ENSMUSG00000026848.14	Tor1b	-0.0120341	6.24317	0.0402921	0.842133	1	1732	1779	1502	1842	1819	1815
ENSMUSG00000026849.18	Tor1a	-0.117535	4.76865	1.34366	0.254641	1	529	558	497	606	639	619
ENSMUSG00000026851.9	BC005624	0.090323	5.4005	1.10149	0.301505	1	941.44	937.66	934.59	966.56	924.53	983.71
ENSMUSG00000026853.15	Crat	-0.00583299	6.02569	0.00563981	0.940586	1	1383	1584.59	1269	1586	1443	1578
ENSMUSG00000026854.16	Usp20	0.0930769	4.62306	1.20626	0.27996	1	523	563	525	571	478	593
ENSMUSG00000026856.14	Dolpp1	-0.147518	4.45166	2.84103	0.101244	0.862578	489	438	386	494	545	537
ENSMUSG00000026857.9	Ntmt1	-0.134279	3.70451	1.25081	0.271409	1	246	276	269	329	306	309
ENSMUSG00000026858.18	Miga2	0.141261	5.0348	3.12756	0.086148	0.796	768	870	703.1	862	726	710
ENSMUSG00000026860.16	Sh3glb2	-0.116293	5.7902	2.63497	0.113973	0.901587	1301	1179	1003	1326	1350	1413
ENSMUSG00000026864.13	Hspa5	0.110653	9.27369	1.0199	0.319832	1	17749	13450	15881	13714	17919	15874
ENSMUSG00000026866.16	Kynu	-0.52543	2.57087	4.39663	0.0445557	0.578296	122	99	87	112	236	131
ENSMUSG00000026867.18	Gapvd1	0.202844	6.49141	9.2289	0.00461052	0.169331	2337	2317	2050	2076	2112	2128
ENSMUSG00000026869.12	Psmd5	0.0648756	5.32854	0.436113	0.513552	1	940	915	833	995	859	935
ENSMUSG00000026870.19	Cutal	0.0394878	3.51188	0.0830619	0.774978	1	260	242	252	262	269	267
ENSMUSG00000026872.18	Zeb2	0.24158	6.79941	5.54914	0.0245327	0.429331	3156.4	3128.64	2437.42	2473	2874.01	2624.5
ENSMUSG00000026873.9	Phf19	-0.704677	2.55688	7.38452	0.0108858	0.26852	62	109	80	121	168	154
ENSMUSG00000026874.10	Hc	0.286788	9.30669	3.46289	0.073271	0.735239	18579	19441	12816	16697	15761	12359
ENSMUSG00000026875.14	Traf1	0.139144	6.47421	2.67846	0.111141	0.896455	1966	2248	1773	2049	1910	1924
ENSMUSG00000026878.17	Rab14	0.0286197	7.62628	0.21765	0.643877	1	4350	4409	4027	4418	4371	4823
ENSMUSG00000026879.14	Gsn	-0.0259897	11.7358	0.057619	0.811773	1	73363	83736	74903	87435	83481	85539
ENSMUSG00000026880.11	Stom	0.0849353	6.89511	0.848526	0.363602	1	2645	3509	2666	3388	2665	2947
ENSMUSG00000026882.1	4930568D16Rik	0	-3.49827	0	1	1	0	0	0	0	0	0
ENSMUSG00000026883.17	Dab2ip	0.093681	7.43567	1.00639	0.32301	1	3850	4827	3611	4387	3855	4213
ENSMUSG00000026885.13	Ttll11	0.289529	0.450457	1.33466	0.256208	1	29	25	43	22	31	34
ENSMUSG00000026887.9	Mrrf	0.0141207	4.21799	0.0203139	0.887524	1	394.42	477.91	407.58	480.04	430.69	464.27
ENSMUSG00000026888.14	Grb14	0.203835	5.48202	2.09797	0.158392	1	996	909	1053	1042	850	910
ENSMUSG00000026889.12	Rbm18	0.0953168	5.53422	2.09819	0.156834	1	1059.55	1066.09	1016.42	1121.96	972.25	1102.73
ENSMUSG00000026890.19	Lhx6	-0.820764	2.3968	12.918	0.00103924	0.0754861	78	126	67	219	153	143
ENSMUSG00000026893.4	Gca	0.112084	3.82651	0.747482	0.393466	1	370.74	377.89	298.32	311.69	364.11	372.33
ENSMUSG00000026894.4	Morn5	-0.285433	0.916794	0.997711	0.325075	1	31	35	42	43	38	63
ENSMUSG00000026895.7	Ndufa8	-0.0587659	5.35137	0.163761	0.688783	1	794	738	842	902	840	956
ENSMUSG00000026896.14	Ifih1	-0.314649	5.54216	6.85941	0.0133258	0.303172	1124	1289	1026	1343	1933	1345
ENSMUSG00000026904.17	Slc4a10	-0.0982034	-0.819864	0.0394349	0.843798	1	12	11	13	17	10	15
ENSMUSG00000026914.15	Psmd14	-0.218308	5.413	4.43016	0.0429433	0.567023	862	761	843	946	1095	1084
ENSMUSG00000026915.16	Strbp	0.219619	5.25105	10.3306	0.00290607	0.128957	971	988	913	867	890	921.02
ENSMUSG00000026917.15	Wdr5	-0.258034	5.40393	12.8745	0.00105672	0.0757203	841	891	789	1161	993	1118
ENSMUSG00000026918.16	Brd3	-0.0705	6.07875	0.456638	0.50387	1	1519	1763	1168	1798	1699	1537
ENSMUSG00000026919.1	Lcn4	-0.0278628	-2.00709	0.00132117	0.971222	1	5	4	1	6	1	4
ENSMUSG00000026921.19	Egfl7	-0.086692	8.65172	0.859953	0.360431	1	8101	9921	7905	10894	8875	10058
ENSMUSG00000026922.13	Agpat2	-0.0722297	4.93615	0.223576	0.639963	1	658	623	520	728	592	732
ENSMUSG00000026923.15	Notch1	0.117726	7.50933	0.640564	0.430387	1	4525.53	6138.97	3559.69	4902.94	4944.78	4231.32
ENSMUSG00000026924.17	Sec16a	0.331895	6.67926	18.4344	0.000143359	0.0233679	2826	2984	2206	2240	2359	2278
ENSMUSG00000026925.16	Inpp5e	0.103993	5.38172	2.36901	0.133224	0.944845	972.99	1024.3	830.59	947.52	911.01	990.92
ENSMUSG00000026926.14	Pmpca	-0.0509314	5.81166	0.561962	0.458739	1	1224.01	1280.7	1024.41	1334.48	1229.99	1394.08
ENSMUSG00000026927.17	Entr1	-0.0141839	6.4065	0.0361338	0.850395	1	1870.87	1987.51	1617.96	2049.64	1941.35	1996.77
ENSMUSG00000026928.14	Card9	-0.322147	3.71779	5.04121	0.0315137	0.488376	296	251	216	367	332	334
ENSMUSG00000026930.15	Gpsm1	-0.0862873	5.28375	0.385432	0.53954	1	808.62	979.67	679.63	1047	877.25	904
ENSMUSG00000026931.10	1700019N19Rik	-1.8124	-3.38975	1.23724	0.277868	1	0	0	0	0	1	0
ENSMUSG00000026932.14	Nacc2	0.0324317	5.61188	0.155188	0.69614	1	1142	1343	989	1163	1277	1230
ENSMUSG00000026933.17	Camsap1	0.0281499	5.2156	0.0839195	0.773852	1	870.97	1047.91	653.94	894.99	917.93	904
ENSMUSG00000026934.15	Lhx3	0.093966	-3.32831	0.00322457	0.955116	1	0	0	1	1	0	0
ENSMUSG00000026936.3	Lcn3	0	-3.49827	0	1	1	0	0	0	0	0	0
ENSMUSG00000026937.12	Lcn5	0	-3.49827	0	1	1	0	0	0	0	0	0
ENSMUSG00000026938.10	Fcna	-1.00893	1.42347	8.94463	0.00560274	0.189798	53	77	31	85	154	108
ENSMUSG00000026939.12	Tmem141	-0.199672	2.73714	1.38692	0.247283	1	135	107	122	175	141	139
ENSMUSG00000026940.3	Ccdc183	0.505328	-1.72832	0.591548	0.447248	1	8.61	5.64	3	4	4	5
ENSMUSG00000026941.16	Mamdc4	-0.00792252	1.42429	0.00140691	0.970304	1	65	68	54	75	57.68	71
ENSMUSG00000026942.13	Traf2	-0.0820689	5.18554	1.05742	0.311222	1	765	820	717	872	938	831
ENSMUSG00000026943.12	Lcn12	-1.07166	-3.05543	0.630054	0.433724	1	0	1	1	4	1	0
ENSMUSG00000026944.18	Abca2	0.235879	6.42311	6.61329	0.0147735	0.322094	2117	2519	1906	2030	1910	2069
ENSMUSG00000026946.9	Nmi	-0.26115	4.42232	4.24719	0.0472031	0.595843	460	407	446	530	604	579
ENSMUSG00000026950.18	Neb	-1.95247	1.1852	15.4183	0.000615864	0.0562303	33	38	21	34	75	279
ENSMUSG00000026955.13	Sapcd2	-0.898843	1.83805	9.96637	0.00338196	0.140084	36	47	38	61	88	96
ENSMUSG00000026956.15	Uap1l1	-0.249535	5.18539	7.66859	0.00911778	0.247853	678	659	670	878	799	920
ENSMUSG00000026958.13	Dpp7	-0.16697	4.65067	2.73662	0.107478	0.885831	502	624	511	670	713	607
ENSMUSG00000026959.13	Grin1	-0.637707	-1.11764	2.28611	0.139979	0.96281	7	4.37	9	6.16	18.51	10.1
ENSMUSG00000026960.6	Arl6ip6	0.160898	3.88885	2.34985	0.13475	0.94916	367	390	277	304	368	326
ENSMUSG00000026961.6	Lrrc26	0.0790542	3.59595	0.143059	0.708151	1	264	193	313	209	246	346
ENSMUSG00000026963.4	Tmem210	-1.80838	-3.2884	1.31149	0.262856	1	0	0	0	0	0	1
ENSMUSG00000026965.12	Anapc2	-0.0141198	6.6821	0.039941	0.842813	1	2084	2455	2064	2544	2300	2385
ENSMUSG00000026966.6	Ssna1	-0.101713	4.87372	0.675723	0.416916	1	661	568	523	673	705	660
ENSMUSG00000026969.3	Fam166a	0.122891	-2.15198	0.0250087	0.875301	1	4.07	3.04	1.03	2.01	2.01	4.02
ENSMUSG00000026970.16	Rbms1	0.113453	7.46154	1.33852	0.255534	1	4269	4503	3324	4101	3914	4062
ENSMUSG00000026971.15	Itgb6	-0.258628	5.69942	4.47532	0.0423255	0.563753	1147	1029	924	1178	1573	1265
ENSMUSG00000026972.15	Arrdc1	-0.0204108	6.25757	0.0827438	0.775397	1	1621	1513	1540	1782	1616	1760
ENSMUSG00000026974.11	Zmynd19	-0.109593	3.76256	0.762995	0.388655	1	296	306	222	318	332	310
ENSMUSG00000026975.10	Dph7	0.0610356	3.65156	0.399819	0.531505	1	264	276	250	281	261	280
ENSMUSG00000026976.15	Pax8	0	-3.32846	0	1	1	0	0	0	0	0	0
ENSMUSG00000026977.17	2007-03-01	0.322211	6.01676	9.78723	0.00364193	0.147543	1806	1775	1399	1384	1404	1521
ENSMUSG00000026979.16	Psd4	-0.184052	5.57495	2.84757	0.100868	0.860558	972	858	819	1002	1129	1136
ENSMUSG00000026980.15	Ly75	-0.000457887	4.56535	1.27795e-05	0.997169	1	509	544	485.97	499	633	537
ENSMUSG00000026981.15	Il1rn	-0.736029	3.55536	8.75088	0.00666789	0.207693	228	212	199	262	600	289
ENSMUSG00000026983.10	Il1f5	1.90479	-3.47582	1.2865	0.276771	1	0	0	1	0	0	0
ENSMUSG00000026984.4	Il1f6	0	-3.49827	0	1	1	0	0	0	0	0	0
ENSMUSG00000026985.1	Il1f8	0	-3.49827	0	1	1	0	0	0	0	0	0
ENSMUSG00000026986.14	Hnmt	0.447759	3.93687	15.1589	0.000450443	0.0469248	391	425	397	345	305	316
ENSMUSG00000026987.16	Baz2b	0.324513	5.86758	9.92341	0.00344044	0.141639	1671	1621	1345.8	1320	1358	1330.85
ENSMUSG00000026988.15	Wdsub1	0.0219309	4.61779	0.0604674	0.807269	1	525	542	529	604	571	533
ENSMUSG00000026989.5	Dapl1	-0.041905	-0.0901049	0.00894597	0.925213	1	10	13	17	15	11	19
ENSMUSG00000026991.20	Pkp4	0.371777	6.61705	21.1839	5.82862e-05	0.0142303	2504	2970	2359	2330	1973	2254
ENSMUSG00000026994.9	Galnt3	0.280591	3.72038	6.73177	0.013981	0.311681	354	345	346	305	326	304
ENSMUSG00000026999.14	Nup35	-0.18419	3.58803	1.94121	0.172777	1	256.8	232.32	225.88	277.15	276.47	329.41
ENSMUSG00000027001.10	Dusp19	0.142297	3.00203	1.31236	0.260142	1	189	218	183	195	206	178
ENSMUSG00000027002.13	Nckap1	0.138149	7.2685	4.96886	0.0326739	0.497205	3703	3930	3361	3660	3532	3637
ENSMUSG00000027004.3	Frzb	0.0489685	-1.07301	0.0119184	0.913722	1	9	7	6	7	10	6
ENSMUSG00000027006.13	Dnajc10	0.0337802	6.6506	0.265003	0.610107	1	2254	2322	2106	2350	2294	2442
ENSMUSG00000027007.16	Itprid2	0.052805	5.81319	0.419129	0.521815	1	1304	1610	1150	1429	1477	1323
ENSMUSG00000027009.18	Itga4	-0.00888712	6.44	0.00540933	0.941837	1	2092.07	1742.42	1573.07	1807.49	1965.83	2125.86
ENSMUSG00000027010.16	Slc25a12	-0.193792	5.10028	6.50616	0.0155321	0.331589	656	741	624	795.99	806	905
ENSMUSG00000027011.14	Ube2e3	-0.0145657	5.57953	0.0171188	0.896691	1	1059	1000	989	1151	1105	1090
ENSMUSG00000027012.15	Dync1i2	0.073427	6.77323	1.49934	0.229373	1	2642	2491	2333	2507	2573	2623
ENSMUSG00000027014.14	Cwc22	0.00843098	4.73973	0.00946279	0.92309	1	618.69	566.75	569.02	659.52	635.83	599.89
ENSMUSG00000027015.4	Cybrd1	-0.0408473	4.5164	0.109415	0.742886	1	526	648	423	604	694	470
ENSMUSG00000027016.17	Zfp385b	0.00502617	2.35007	0.000711483	0.978879	1	126	106	97	111	139	105
ENSMUSG00000027018.11	Hat1	-0.0258545	4.36461	0.033404	0.856123	1	441	418	455	416	558	482
ENSMUSG00000027022.14	Xirp2	-0.5098	1.66694	0.999873	0.327689	1	74	110	62	104	42	234
ENSMUSG00000027030.15	Stk39	0.0868856	3.59628	0.446816	0.508463	1	275	232	256	240	235	308
ENSMUSG00000027035.10	Cers6	-0.056451	5.38231	0.386518	0.538373	1	1058	1062	815	966	1241	1090
ENSMUSG00000027048.15	Abcb11	-1.31901	-2.74335	1.54422	0.222945	1	0	1	1	3	3	0
ENSMUSG00000027067.16	Ssrp1	-0.0248259	6.80178	0.123829	0.727138	1	2407	2336	2248	2557	2494	2679
ENSMUSG00000027068.6	Dhrs9	-0.250456	1.28449	0.726406	0.400145	1	76	59	47	46	102	86
ENSMUSG00000027070.14	Lrp2	0.330623	6.34612	7.44013	0.0103648	0.262363	2515	2400	1737	2045	1990	1667
ENSMUSG00000027071.14	P2rx3	0.0434815	-1.64655	0.00676564	0.943697	1	6	3	8	4	10	4
ENSMUSG00000027072.13	Prg3	-0.454469	-2.47609	0.220494	0.641727	1	2	3	1	5	3	1
ENSMUSG00000027073.5	Prg2	-1.35679	1.28997	5.08207	0.0339743	0.507654	34	29	29	66	149	40
ENSMUSG00000027074.14	Slc43a3	-0.0323062	8.46656	0.0690211	0.794407	1	6409	11364	6435	9091	8573	8954
ENSMUSG00000027075.16	Slc43a1	0.0716952	2.17029	0.135025	0.715605	1	109	118	76	114	91	106
ENSMUSG00000027076.10	Timm10	-0.127112	2.54547	0.661374	0.421858	1	126	102	99	123	117	148
ENSMUSG00000027077.7	Smtnl1	-0.916427	-1.59835	1.63879	0.20994	1	4	3	11	1	7	30
ENSMUSG00000027078.14	Ube2l6	-0.324155	5.53157	5.91501	0.0212811	0.392355	905	1107	921	1212	1431	1336
ENSMUSG00000027079.15	Clp1	-0.0748007	3.87349	0.552574	0.462485	1	290	349	302	355	332	389
ENSMUSG00000027080.6	Med19	-0.0327125	4.62587	0.112531	0.739387	1	533.02	531.79	533.99	578.37	564.33	636.96
ENSMUSG00000027082.15	Tfpi	-0.0441402	5.46228	0.34443	0.561245	1	1011	1051	899	1183	1014	1113
ENSMUSG00000027086.16	Fastkd1	-0.0964038	3.66706	0.742311	0.395089	1	268	321	256	341	327	310
ENSMUSG00000027087.11	Itgav	0.110282	5.78438	1.35802	0.252169	1	1489.78	1412	1021.66	1214.71	1410	1296
ENSMUSG00000027088.10	Phospho2	0.220475	4.35142	4.61254	0.0391153	0.545086	501.09	488.03	455.03	453.06	419.05	474.06
ENSMUSG00000027091.14	Zc3h15	-0.149234	5.70073	3.46339	0.0715984	0.72765	1030.29	1004.52	1050.12	1270.62	1197.97	1256.32
ENSMUSG00000027099.9	Mtx2	-0.0347884	4.29473	0.0928519	0.76248	1	397	416	403	470	435	449
ENSMUSG00000027102.4	Hoxd8	-0.307573	-0.551074	0.673936	0.417527	1	11	21	7	21	11	20
ENSMUSG00000027104.18	Atf2	0.0216602	5.63541	0.0533308	0.81878	1	1225	1251.03	927	1161	1225	1235.09
ENSMUSG00000027107.3	Chrna1	-0.867454	-0.664668	4.493	0.0415795	0.559723	9	7	9	9	18	23
ENSMUSG00000027108.15	Ola1	-0.0734722	4.75052	0.396263	0.533325	1	586	527.18	540	588	635	669
ENSMUSG00000027109.16	Sp3	0.277399	6.56232	11.8119	0.00159868	0.093757	2565	2642	2073	2065	2207	2224
ENSMUSG00000027111.16	Itga6	0.0928768	7.42579	0.301716	0.587641	1	4900.55	5302.03	3442.23	5738.6	3878.31	4161.84
ENSMUSG00000027115.14	Kif18a	-0.280292	1.96102	2.10393	0.156285	1	88	85	68	91	107	119
ENSMUSG00000027120.6	Fshb	0	-3.49827	0	1	1	0	0	0	0	0	0
ENSMUSG00000027122.15	Arl14ep	0.292423	4.66672	8.13738	0.00740103	0.220901	695	697	502	562	501	608
ENSMUSG00000027130.15	Slc12a6	0.343382	6.84096	17.7091	0.000183397	0.0279231	3180.66	3363.33	2536.49	2530.78	2606.42	2596.06
ENSMUSG00000027131.3	Emc4	-0.00693776	5.25355	0.00241987	0.961104	1	779.34	784.67	798.36	817.22	816.58	950.94
ENSMUSG00000027132.3	Katnbl1	-0.11685	4.25302	2.31945	0.137215	0.956069	416	396	355.22	455	444	474
ENSMUSG00000027133.3	Nop10	0.0407447	4.8738	0.0459748	0.831967	1	608	575	656	701	602	647
ENSMUSG00000027134.4	Lpcat4	-0.203643	4.03069	4.00741	0.0535094	0.633674	327	299	284	364	374	400
ENSMUSG00000027157.10	4930430A15Rik	0.122637	-2.53328	0.0162655	0.899284	1	2	1	3	0	2	4
ENSMUSG00000027160.16	Ccdc34	0.0614633	2.82621	0.195139	0.661531	1	154	164	133	137	165	166
ENSMUSG00000027162.7	Lin7c	0.260443	6.48614	16.2836	0.000301094	0.0386271	2334	2333	2032	1990	1944	2131
ENSMUSG00000027163.13	Commd9	-0.0633154	4.07894	0.280519	0.599878	1	359	338	346	404	394	387
ENSMUSG00000027164.8	Traf6	0.246234	5.46004	11.3975	0.00188486	0.102612	1092	1155	1054	978	1055	987
ENSMUSG00000027165.16	B230118H07Rik	0.0450841	3.41434	0.0728727	0.788867	1	216	248	251	233	236	286
ENSMUSG00000027166.14	Dnajc24	-0.0827517	2.66652	0.310611	0.581036	1	137	139	116	167	129	154
ENSMUSG00000027167.11	Elp4	-0.0312646	2.75432	0.0590165	0.809549	1	137	146	144	163	170	141
ENSMUSG00000027168.21	Pax6	1.44254	-2.60269	2.13623	0.153237	0.994087	1	1	6	1	1	1
ENSMUSG00000027170.12	Eif3m	-0.102094	6.15073	0.449977	0.508136	1	1390.63	1293.4	1453.47	1707.99	1543.51	1590.68
ENSMUSG00000027171.10	Prrg4	0.793698	0.910798	6.36156	0.0166237	0.344563	60	58	79	27	57	40
ENSMUSG00000027173.7	Depdc7	-0.140206	0.979677	0.294848	0.59075	1	48	44	26	45	53	42
ENSMUSG00000027175.10	Tcp11l1	0.173615	2.13461	0.957934	0.334772	1	119	121	86	85	117	110
ENSMUSG00000027176.8	Cstf3	-0.103755	4.57073	1.47021	0.233854	1	555	519	477	576	590	643
ENSMUSG00000027177.14	Hipk3	0.544288	7.29094	46.2882	8.8784e-08	0.00049205	4530	4917	4011	3205	3234	3558.07
ENSMUSG00000027180.12	Fbxo3	0.121265	6.01342	3.59575	0.0666399	0.702532	1571.85	1641.75	1366.86	1527.61	1508.84	1524.68
ENSMUSG00000027184.14	Caprin1	-0.0033086	7.81338	0.00289331	0.957425	1	5084	5226	4449	5110	5507	5410
ENSMUSG00000027185.15	Nat10	-0.113265	4.69943	1.1282	0.295809	1	586	559	487	647	636	630
ENSMUSG00000027186.14	Elf5	0.292772	4.44439	4.29513	0.0463937	0.591303	514	529	584	521	456	471
ENSMUSG00000027187.10	Cat	0.141206	8.00198	1.28708	0.265057	1	5433	7468	5436	7375	5036	5565
ENSMUSG00000027188.8	Pamr1	-0.339085	5.32174	5.04575	0.03297	0.499517	807	999	618	1184	1020	1099
ENSMUSG00000027189.16	Trim44	0.083171	7.4532	0.860665	0.360235	1	4417	4724	3571	4271	4262	4437
ENSMUSG00000027193.12	Api5	-0.0644989	6.80888	1.16881	0.287421	1	2436.96	2378.15	2300.3	2642.95	2731.21	2710.72
ENSMUSG00000027194.16	Ttc17	0.052903	5.43535	0.433344	0.514883	1	1003.06	1127.07	894.48	1064	1036.37	1055.5
ENSMUSG00000027195.10	Hsd17b12	-0.0651155	5.95641	0.317596	0.576844	1	1382	1220	1353	1399	1522	1588
ENSMUSG00000027196.11	Alkbh3os1	0.289144	-0.799038	0.522231	0.474942	1	12	14	8	11	7	12
ENSMUSG00000027198.16	Ext2	0.0210689	6.33391	0.0548557	0.816255	1	1684	2010	1601	1719	1929	2003
ENSMUSG00000027199.14	Gatm	-1.28885	3.6868	9.79238	0.00481661	0.174017	200	147	122	237	616	384
ENSMUSG00000027200.17	Sema6d	0.0925721	6.46959	0.451048	0.50731	1	2338	2424	1644	2338	2136	1999
ENSMUSG00000027201.16	Myef2	0.162986	4.99883	1.82725	0.185572	1	822.41	842.62	595.71	718.56	740.87	719.28
ENSMUSG00000027202.12	Slc12a1	1.74689	-2.79769	2.26566	0.141996	0.966826	1	2	4	0	2	0
ENSMUSG00000027203.15	Dut	-0.232473	3.6393	1.96748	0.169979	1	235	208	226	270	275	311
ENSMUSG00000027204.13	Fbn1	-0.145842	7.53453	0.736902	0.398742	1	4178.43	5278.58	2514.26	4779.95	5629.83	3733.98
ENSMUSG00000027206.13	Cops2	0.219969	6.21843	8.61171	0.00601274	0.19658	1802	1786	1694	1550	1592	1787
ENSMUSG00000027207.15	Galk2	0.00821055	4.64414	0.00583652	0.939561	1	577	542	549	608	575	621
ENSMUSG00000027208.14	Fgf7	0.416927	4.3071	12.8693	0.00105886	0.0757203	566	576	496	449	393	489
ENSMUSG00000027209.17	Fam227b	1.89319	-3.30857	1.60093	0.225506	1	1	0	0	0	0	0
ENSMUSG00000027210.20	Meis2	-0.210987	4.67042	3.59826	0.0665496	0.702462	521	651	465	739	653	655
ENSMUSG00000027215.13	Cd82	-0.165664	7.03654	3.37229	0.0752513	0.745931	2470	2689	2451	3223	2913	3135
ENSMUSG00000027217.13	Tspan18	-0.111014	7.14836	0.454598	0.506234	1	3115	3814	2424	3890	3373	3618
ENSMUSG00000027219.13	Slc28a2	-0.348708	4.12006	3.64658	0.0665895	0.702532	363.7	221.49	271.26	334.44	430.92	421.6
ENSMUSG00000027220.2	Syt13	-0.0700244	-0.530263	0.0201466	0.887985	1	25	4	7	13	12	16
ENSMUSG00000027221.5	Chst1	0.131084	5.05087	1.44402	0.237975	1	685	823	757	821	676	751
ENSMUSG00000027222.14	Pex16	-0.0419968	3.76556	0.131684	0.718988	1	295	303	241	285	317	333
ENSMUSG00000027223.15	Mapk8ip1	0.116063	4.23503	0.915664	0.345519	1	436	383	437	431	376	457
ENSMUSG00000027224.14	Duoxa1	-1.36044	-1.94912	2.72339	0.108299	0.888127	1	2.29	3.5	0	13.75	5.82
ENSMUSG00000027225.7	Duoxa2	-1.32189	-1.66082	4.94207	0.0331154	0.501095	1	4.71	4.5	5	7.25	16.18
ENSMUSG00000027227.7	Sord	0.0624772	5.6493	0.205908	0.653395	1	969.87	1251.26	1113.63	1336.36	996.71	1136.8
ENSMUSG00000027229.5	Terb2	0	-3.45395	0	1	1	0	0	0	0	0	0
ENSMUSG00000027230.9	Creb3l1	-0.34109	4.98557	3.14272	0.0886706	0.806401	703	613	623	703	1020	946
ENSMUSG00000027233.4	Patl2	-0.277594	-2.71736	0.0612386	0.80607	1	1	2	0	1	1	2
ENSMUSG00000027236.8	Eif3j1	-0.0559761	5.67315	0.358884	0.553185	1	1171.51	1083.65	955.41	1146.53	1235.76	1235.1
ENSMUSG00000027238.17	Frmd5	-0.343131	2.08304	1.41747	0.243229	1	79	118	70	127	85	154
ENSMUSG00000027239.14	Mdk	-0.246217	2.86072	1.21835	0.278232	1	146	147	105	216	175	118
ENSMUSG00000027242.14	Wdr76	-0.207095	3.45757	1.64528	0.208468	1	199.59	283.18	164.14	235.83	323.25	243.87
ENSMUSG00000027243.8	Harbi1	-0.0412469	3.04266	0.113764	0.738018	1	181	182	185	207	214	192
ENSMUSG00000027244.14	Atg13	0.130429	5.81905	3.08057	0.0884387	0.80535	1201	1416	1210	1326	1176	1291
ENSMUSG00000027245.11	Hypk	-0.0683929	4.47913	0.552885	0.46236	1	503.89	490.17	398.84	544	530.11	506.18
ENSMUSG00000027246.12	Ell3	0.0631065	0.966098	0.0567854	0.813113	1	47	24.33	48	47	44	34
ENSMUSG00000027247.16	Arhgap1	-0.152343	7.33969	4.69047	0.0375955	0.534197	3239	3196	3191	3697	3895	4046
ENSMUSG00000027248.13	Pdia3	-0.175436	8.82899	2.94145	0.0956351	0.837774	9599	8838	9262	10229	12655	11142
ENSMUSG00000027249.15	F2	-0.0782971	-0.921714	0.0273339	0.869685	1	8	9	10	5	15	11
ENSMUSG00000027253.15	Lrp4	0.28984	7.26778	6.22242	0.0177704	0.356848	3843	5050	3334	3678	3494	3612
ENSMUSG00000027254.13	Map1a	0.294905	4.07811	5.78916	0.0218377	0.39877	428.7	540.86	462.54	371.09	453.96	441.15
ENSMUSG00000027255.14	Arfgap2	-0.100447	6.26016	2.6071	0.115832	0.907771	1622.87	1586.18	1517.99	1816.82	1799.21	1890.64
ENSMUSG00000027257.13	Pacsin3	0.0687493	4.31153	0.460843	0.501926	1	424	489	407	491	395	479
ENSMUSG00000027259.15	Adal	0.0295525	3.49154	0.0715228	0.790783	1	252.92	229.57	251.14	261.64	255.53	265.52
ENSMUSG00000027261.2	Hao1	0	-3.36904	0	1	1	0	0	0	0	0	0
ENSMUSG00000027263.12	Tubgcp4	0.0848413	5.21226	1.03836	0.315556	1	898.26	971.79	752.11	841.74	948.81	882.42
ENSMUSG00000027270.14	Lamp5	1.90479	-3.45382	1.35064	0.261933	1	0	0	1	0	0	0
ENSMUSG00000027272.5	Ubr1	0.27986	6.17083	14.5628	0.000560095	0.0535216	2015.92	1880.71	1565.44	1648.88	1556.51	1665.69
ENSMUSG00000027273.13	Snap25	-0.628825	-1.81173	0.710849	0.405183	1	4	5	4	5	9	8
ENSMUSG00000027274.16	Mkks	-0.00825207	3.90533	0.00546612	0.941506	1	373.74	344.3	338.16	394.27	398.69	360.45
ENSMUSG00000027276.7	Jag1	0.099648	5.60929	0.599118	0.444907	1	1273	1398	1064	1284	1156	1331
ENSMUSG00000027281.16	Slx4ip	0.294516	3.13604	4.34131	0.0449563	0.58091	230	206	189	176	211	165
ENSMUSG00000027282.17	Mtch2	-0.072588	5.96423	0.640627	0.429163	1	1365	1290.71	1137	1327	1509	1487
ENSMUSG00000027284.16	Cdan1	0.0566828	4.91376	0.307394	0.582992	1	732.28	754.77	583.95	722.76	733.47	696.26
ENSMUSG00000027285.13	Haus2	-0.0178921	4.46504	0.0414571	0.839899	1	505	482	472	547	476.6	583
ENSMUSG00000027286.16	Lrrc57	0.0914846	4.47963	1.16042	0.289128	1	463	544	475	509	488.4	512
ENSMUSG00000027287.14	Snap23	-0.0540773	6.07589	0.513191	0.47876	1	1623	1615	1436	1595	1827	1841
ENSMUSG00000027288.16	Zfp106	0.296374	7.31607	18.8932	0.000122918	0.0216261	4181	4215	3739	3585	3451	3684
ENSMUSG00000027291.15	Vps39	0.0209017	5.95969	0.0634316	0.802702	1	1439	1517	1210	1492	1439	1513
ENSMUSG00000027293.13	Ehd4	-0.00632166	9.22088	0.00319626	0.955253	1	11286	14484	11301	13859	12560	13903
ENSMUSG00000027296.7	Itpka	0.570625	2.61287	9.04361	0.00499037	0.178642	164	142	236	142	130	129
ENSMUSG00000027297.14	Ltk	0.235898	1.80724	1.61032	0.213253	1	78	74	100	81	76	77
ENSMUSG00000027298.17	Tyro3	0.0745047	4.32686	0.431526	0.51576	1	452	482	461	519	409	513
ENSMUSG00000027300.10	Ubox5	-0.0733922	3.27631	0.305715	0.584018	1	196	213	191	245	205.45	235
ENSMUSG00000027301.7	Oxt	0	-3.43231	0	1	1	0	0	0	0	0	0
ENSMUSG00000027303.18	Ptpra	0.000850046	6.39804	0.000150625	0.990281	1	1923.65	2011.99	1701.91	2021.99	1999.98	2083.86
ENSMUSG00000027304.9	Rtf1	-0.133742	5.77035	3.21011	0.0822852	0.779543	1187	1296	999	1400	1400	1330
ENSMUSG00000027305.9	Ndufaf1	0.185439	3.43923	2.17888	0.14932	0.985204	251	261	249	234	246	247
ENSMUSG00000027306.15	Nusap1	-0.680163	3.55188	5.93047	0.022625	0.408171	170	172.73	123	234	276.62	296
ENSMUSG00000027309.18	4930402H24Rik	0.285169	6.40367	12.8274	0.00107606	0.076359	2309.73	2284.06	1974	1918	1894	2031
ENSMUSG00000027312.14	Atrn	0.362858	6.22457	26.6278	1.1261e-05	0.00552737	2161	2157	1643	1699	1608	1703
ENSMUSG00000027313.3	Chac1	-0.0291387	1.84194	0.0246635	0.876158	1	79	95	67	88	78	100
ENSMUSG00000027314.6	Dll4	-0.225761	6.72143	2.86406	0.101288	0.86282	2239	2259.58	1692.54	2981.14	2412	2426.33
ENSMUSG00000027315.13	Spint1	-0.0793304	5.68392	0.515342	0.477846	1	1010	1091	994	1126	1212	1212
ENSMUSG00000027316.15	Gfra4	-0.0207928	0.43543	0.00526569	0.942587	1	25	24	28	23	35	27
ENSMUSG00000027317.8	Ppp1r14d	-0.275321	0.859011	0.918281	0.344839	1	35	33	33	41	41	51
ENSMUSG00000027318.17	Adam33	-0.126915	3.87259	0.212476	0.649096	1	356	444	195	370	441	351
ENSMUSG00000027322.11	Siglec1	-0.241672	4.47196	0.85402	0.365042	1	563	732	474	528	1046	676
ENSMUSG00000027323.10	Rad51	-0.791283	2.47873	5.53214	0.0267111	0.450034	88.71	76.14	54.11	88.29	165.84	155.29
ENSMUSG00000027324.1	Rpusd2	0.0460828	1.78494	0.0593278	0.809057	1	84	102	64	103	79	79
ENSMUSG00000027326.13	Knl1	-0.397101	2.09287	1.72444	0.199314	1	72	75	50	69	111	100
ENSMUSG00000027327.16	1700037H04Rik	-0.0588901	3.67957	0.26501	0.610103	1	272	258	249	280	278	324
ENSMUSG00000027329.9	Spef1	0.221585	4.93633	7.78088	0.00867069	0.240442	727	789	633	732	611.32	652
ENSMUSG00000027330.16	Cdc25b	-0.395578	5.4614	15.5988	0.000384294	0.0435541	699	700	682	894	989	1094
ENSMUSG00000027331.15	Knstrn	-1.13677	3.22828	9.66178	0.00493611	0.177064	105.96	122.98	68	160.96	294.94	246.97
ENSMUSG00000027332.11	Ivd	0.154775	6.74439	3.62604	0.0655602	0.698771	2578	2681	2347	2500	2341	2571
ENSMUSG00000027333.18	Smox	-0.0570249	4.47702	0.347476	0.559528	1	475	563	441	584	516	566
ENSMUSG00000027335.9	Adra1d	-0.368425	0.978486	2.0815	0.158443	1	26	49	31	60	40	48
ENSMUSG00000027338.16	Prnd	-0.148453	1.60856	0.271778	0.605595	1	33.37	47	40	44	42	59
ENSMUSG00000027339.15	Rassf2	-0.135743	6.24503	1.95	0.171835	1	1630	1815	1186	1746	1988	1744
ENSMUSG00000027340.15	Slc23a2	0.472499	7.4286	29.5377	4.9884e-06	0.00389383	5194	5128	5410	4088	3697	4579
ENSMUSG00000027341.10	Tmem230	0.0595828	4.72747	0.335457	0.566365	1	595.14	646.41	555.3	626.97	573.99	669.62
ENSMUSG00000027342.14	Pcna	-0.264744	6.20644	3.6879	0.0649083	0.695396	1370.12	1283.14	1363.64	1529.53	1849.19	1876.69
ENSMUSG00000027344.14	Fsip1	0.222046	1.51399	1.02749	0.318065	1	56	79	88	56.84	69	83
ENSMUSG00000027345.6	4921508D12Rik	0	-3.49827	0	1	1	0	0	0	0	0	0
ENSMUSG00000027346.15	Gpcpd1	0.278691	5.87599	5.58006	0.0242941	0.426482	1550	1495	1330	1263	1181	1471
ENSMUSG00000027347.18	Rasgrp1	-0.305741	4.65637	4.02922	0.0540395	0.636541	559	411	381	524	667	618
ENSMUSG00000027349.5	Fam98b	0.0635557	4.70693	0.618428	0.437198	1	618	590	595	633	619	624
ENSMUSG00000027350.8	Chgb	0.237128	-0.807485	0.332735	0.567936	1	15	11	11	10	12	12
ENSMUSG00000027351.14	Spred1	0.239089	6.36606	10.1009	0.00319554	0.136754	2158	2233	1758	1832	1895	1908
ENSMUSG00000027353.14	Mcm8	0.0936837	1.73234	0.169134	0.68352	1	72	78	60	53	77	83
ENSMUSG00000027355.15	Tmco5	0	-3.49827	0	1	1	0	0	0	0	0	0
ENSMUSG00000027356.8	Fermt1	0.669877	2.09221	10.4637	0.00275125	0.124965	124	162	161	120	83	103
ENSMUSG00000027357.16	Crls1	0.0315564	4.02421	0.111683	0.740334	1	404	351	330	362	386	404
ENSMUSG00000027358.6	Bmp2	0.368638	2.51894	4.23043	0.047616	0.598647	162	156	144	158	120	110
ENSMUSG00000027359.16	Slc27a2	0.498598	0.822298	3.96489	0.0547223	0.640364	51	66	38	41	40	37
ENSMUSG00000027360.5	Hdc	0.164513	6.52472	1.16477	0.290253	1	2490	2124	2340	2102	2292	2365
ENSMUSG00000027361.15	Gabpb1	0.0109873	5.05162	0.0213416	0.884734	1	757	759	615	790	772	726
ENSMUSG00000027363.15	Usp8	0.152587	6.91556	4.64507	0.0384729	0.5406	2981	3153	2545	2850	2866	2732
ENSMUSG00000027364.14	Usp50	-0.366176	1.28237	2.09207	0.157421	1	38.4	40.49	42.03	56.33	51.28	62.16
ENSMUSG00000027365.14	Trpm7	0.160986	6.27847	4.95831	0.032847	0.498743	1939	1853	1617	1700	1770	1773
ENSMUSG00000027366.12	Sppl2a	0.163372	6.85916	4.86106	0.0344903	0.511603	3067	3185	2485	2562	2978	2895
ENSMUSG00000027367.16	Stard7	-0.100198	6.16263	2.07938	0.158649	1	1440	1508	1386	1736	1577	1733
ENSMUSG00000027368.6	Dusp2	-0.555878	3.21952	10.8648	0.0023359	0.114666	145	117	143	187	239	223
ENSMUSG00000027371.10	Fahd2a	-0.206765	2.86173	2.051	0.161436	1	124	147	138	194	156	163
ENSMUSG00000027374.12	Mrps5	0.0652731	4.67181	0.715835	0.403558	1	558.85	601.63	552.53	599.66	550.86	628.18
ENSMUSG00000027375.14	Mal	-0.0721453	5.33454	0.367324	0.548587	1	932	863	769	1007	958	957
ENSMUSG00000027376.15	Prom2	0.367714	0.823215	1.64154	0.208974	1	36	47	46	38	20	51
ENSMUSG00000027377.2	Mall	-0.0823393	3.27412	0.366189	0.549195	1	228	230	214	234	250	289
ENSMUSG00000027378.16	Nphp1	0.124426	4.26599	0.994039	0.325954	1	430	480	436	425	476	439
ENSMUSG00000027379.13	Bub1	-0.530325	2.73017	6.01645	0.0196108	0.373745	122	110	82	138	185	167
ENSMUSG00000027380.10	Acoxl	0.345547	5.56328	4.38238	0.0463354	0.591014	1187	1001	1122	1174	799	865
ENSMUSG00000027381.16	Bcl2l11	0.029116	5.60188	0.0557056	0.814941	1	1079	1231	967	1131	1116	1230
ENSMUSG00000027384.6	Ndufaf5	0.16429	2.28638	0.836163	0.367077	1	90	105	121	103	92	113
ENSMUSG00000027386.9	Fbln7	-0.0771943	-0.11761	0.0401256	0.842455	1	12	11	22	8	27	17
ENSMUSG00000027387.11	Zc3h8	-0.182723	2.09073	0.94028	0.339203	1	100	64	66	92	106	85
ENSMUSG00000027394.13	Ttl	0.165585	5.41412	2.67763	0.111194	0.896476	981	985	1026	927	928	1051
ENSMUSG00000027395.15	Polr1b	-0.119004	4.3257	1.67787	0.204124	1	431	482	384	561	478.7	485
ENSMUSG00000027397.14	Slc20a1	-0.00193212	6.00076	0.000512725	0.98207	1	1496.58	1457.38	1160.46	1385.32	1518.15	1553.23
ENSMUSG00000027398.13	Il1b	-0.406284	4.3043	0.845928	0.367588	1	449	362	596	383	559	1116
ENSMUSG00000027399.1	Il1a	-0.310759	2.70921	2.77233	0.105298	0.87895	160.66	154.54	109.65	192.72	242.67	132
ENSMUSG00000027400.11	Pdyn	-2.17419	-1.99934	4.94051	0.0331413	0.50129	2	1	0	4	8	4
ENSMUSG00000027401.9	Tgm3	0.0698511	-1.1528	0.0190833	0.890961	1	13	6	8	7	6	15
ENSMUSG00000027403.12	Tgm6	0.0808069	-3.30861	0.00281807	0.958065	1	1	0	0	0	1	0
ENSMUSG00000027404.15	Snrpb	-0.086931	7.09947	0.515853	0.477865	1	2530	2593	2840	3118	2952	3156
ENSMUSG00000027405.16	Nop56	-0.190499	5.79939	4.88452	0.0340858	0.508361	1215.42	1101.04	982.72	1299.22	1313.15	1471.31
ENSMUSG00000027406.12	Idh3b	-0.144051	6.32262	4.91484	0.0335708	0.504481	1631	1753	1479	1941	1931	1951
ENSMUSG00000027408.7	Cpxm1	-0.627595	5.41976	11.9388	0.00200209	0.104896	765	815	557	1074	1519	960
ENSMUSG00000027409.5	1700020A23Rik	-0.698151	-3.30009	0.18969	0.667024	1	0	0.43	0	0	1	0
ENSMUSG00000027411.17	Vps16	-0.0972091	5.39551	1.2821	0.265604	1	915	911.92	761.94	966	995.88	1037.84
ENSMUSG00000027412.12	Lpin3	0.0393048	3.92157	0.084192	0.773496	1	318	491	260	373	329	417
ENSMUSG00000027416.2	Otor	-1.8124	-3.41102	1.21249	0.285951	1	0	0	0	0	1	0
ENSMUSG00000027419.9	Pcsk2	-2.02479	-2.61643	4.48546	0.0417405	0.560508	3	0	1	2	4	13
ENSMUSG00000027420.13	Bfsp1	-0.514807	1.37838	7.33287	0.0106094	0.264992	43	41	41	54	79	61
ENSMUSG00000027422.15	Rrbp1	-0.0880818	7.9663	0.592076	0.447047	1	5838	6097	4636	5924	6914	6185
ENSMUSG00000027423.15	Snx5	-0.116127	6.72153	1.25091	0.271389	1	2275.93	2110	2038	2469.5	2625.54	2464.92
ENSMUSG00000027424.11	Mgme1	0.126288	3.39075	1.13612	0.294148	1	240.07	271	231	234.5	252.46	250.08
ENSMUSG00000027425.18	Kat14	-0.117646	5.33903	2.33311	0.136101	0.952744	802	884	817	989	961	1000
ENSMUSG00000027427.13	Polr3f	0.159369	4.83696	4.92901	0.0333328	0.5024	704	658	657	678	609	679
ENSMUSG00000027428.9	Rbbp9	0.0912077	5.34598	0.892915	0.351501	1	879	1011	893	1000	879	957
ENSMUSG00000027429.16	Sec23b	-0.0186909	5.96205	0.0423948	0.838124	1	1514	1334	1385	1386	1565	1716
ENSMUSG00000027430.12	Dtd1	-0.198684	3.82766	1.30101	0.262979	1	250	248	317	361	281	382
ENSMUSG00000027431.5	Scp2d1	0	-3.47586	0	1	1	0	0	0	0	0	0
ENSMUSG00000027433.5	Xrn2	-0.0946357	5.98283	1.75983	0.193681	1	1432	1358	1216	1577	1570	1490
ENSMUSG00000027434.11	Nkx2-2	4.1188	-3.07184	5.9421	0.0213222	0.392722	3	1	2	0	0	0
ENSMUSG00000027435.8	Cd93	0.104698	9.13695	0.976683	0.330153	1	13074	16227	11182	14345	12734	13550
ENSMUSG00000027438.14	Napb	0.137556	2.19576	0.381397	0.541061	1	124	132	80	104	108	117
ENSMUSG00000027439.9	Gzf1	-0.0473177	5.37687	0.34904	0.55865	1	863	1049	797	1126	966	935
ENSMUSG00000027442.10	Cst8	1.01399	1.9479	5.01683	0.0347238	0.513057	119	69	149	93	26	65
ENSMUSG00000027443.10	Cst12	0	-3.49827	0	1	1	0	0	0	0	0	0
ENSMUSG00000027444.2	Cstdc1	1.8883	-3.45387	1.27788	0.276937	1	0	1	0	0	0	0
ENSMUSG00000027445.3	Cst9	-0.989361	-2.44326	0.888477	0.352685	1	3	0	1	4	4	1
ENSMUSG00000027446.2	Cstdc2	0.00703489	3.36841	0.00138518	0.970547	1	210	218	221	225	223	255
ENSMUSG00000027447.6	Cst3	-0.0920032	9.28589	0.248804	0.622257	1	12159	13659	11872	15966	13693	13912
ENSMUSG00000027452.11	Acss1	-0.0317831	6.30126	0.181567	0.672775	1	1708	1982	1651	2040	1864	2015
ENSMUSG00000027454.10	Gins1	-0.653109	1.15567	5.46641	0.0255439	0.439376	22	36	31	36	66	50
ENSMUSG00000027455.16	Nsfl1c	-0.00706876	5.97158	0.0085942	0.926694	1	1355.27	1343.64	1350.09	1481.54	1420.16	1525.54
ENSMUSG00000027456.8	Sdcbp2	-0.616908	1.90358	8.43705	0.00648825	0.205351	56	65	43	78	88	106
ENSMUSG00000027457.15	Snph	-0.0543036	-0.413976	0.0166619	0.898071	1	13	18	4	13	11	15
ENSMUSG00000027459.16	Fam110a	0.0176632	4.84257	0.0365853	0.849474	1	575	689	640	753	601	691
ENSMUSG00000027460.7	Angpt4	0.194325	0.232599	0.310611	0.581036	1	21	41	16	28	27	18
ENSMUSG00000027463.14	Slc52a3	-0.0757683	4.78432	0.461091	0.501812	1	548	533	592	583	665	674
ENSMUSG00000027465.13	Tbc1d20	-0.0914859	6.81594	1.99386	0.167224	1	2310	2504	2140	2724	2656	2651
ENSMUSG00000027466.15	Rbck1	-0.113642	6.90024	2.67907	0.111101	0.896315	2404	2720	2195	2906	2812	2856
ENSMUSG00000027468.2	Defb22	0	-3.49827	0	1	1	0	0	0	0	0	0
ENSMUSG00000027469.16	Tpx2	-0.925997	3.83268	7.77839	0.0104884	0.263617	178	193	120	235	426	344
ENSMUSG00000027470.9	Mylk2	-1.23489	-0.827096	4.7654	0.0368699	0.528078	5	17	6	14	3	55
ENSMUSG00000027472.14	Pdrg1	0.0649494	5.61154	0.615338	0.438335	1	1063	1112	1066	1169	1065	1134
ENSMUSG00000027474.13	Ccm2l	-0.084153	5.98764	0.485367	0.491081	1	1464	1805	1250	1750	1645	1777
ENSMUSG00000027475.9	Kif3b	0.067467	5.76634	1.00003	0.324521	1	1307	1336	1229	1329	1375	1306
ENSMUSG00000027478.15	Dnmt3b	0.238071	2.36387	2.28887	0.139747	0.962339	122	158.77	117	128.59	131.76	103.93
ENSMUSG00000027479.14	Mapre1	0.0662461	7.24797	0.654638	0.424208	1	3450	3344	3263	3368	3560	3511
ENSMUSG00000027480.12	Sun5	0	-3.49827	0	1	1	0	0	0	0	0	0
ENSMUSG00000027481.2	Bpifb2	0	-3.49827	0	1	1	0	0	0	0	0	0
ENSMUSG00000027482.12	Bpifa3	-0.814759	-2.77046	0.675182	0.417101	1	2	0	2	3	2	3
ENSMUSG00000027483.7	Bpifa1	-0.115069	7.85189	0.0258597	0.873698	1	5056	3260	2430	2380	3157	7072
ENSMUSG00000027484.2	Bpifa5	-1.8124	-3.45392	1.16377	0.297433	1	0	0	0	0	1	0
ENSMUSG00000027485.15	Bpifb1	-0.488315	8.03453	2.61472	0.119918	0.915721	6736	4331	3975	6361	8114	8367
ENSMUSG00000027487.11	Cdk5rap1	0.132534	2.70312	0.645771	0.427333	1	111	174	117	149	125	122
ENSMUSG00000027488.12	Snta1	-0.133781	4.03791	1.47005	0.233879	1	313	342	326	401	336	434
ENSMUSG00000027489.15	Necab3	0.348732	-0.497852	0.591498	0.447266	1	21	12	13	12	20	7
ENSMUSG00000027490.17	E2f1	-0.199029	3.63254	2.96456	0.0943946	0.833383	250	219	177	240	292	270
ENSMUSG00000027495.4	Fam210b	0.263366	5.71049	7.7362	0.0088457	0.243294	1279	1438	1155	1373	1080	1038
ENSMUSG00000027496.15	Aurka	-0.788464	2.78646	6.81992	0.0148437	0.322736	86	104	70	149	178	158
ENSMUSG00000027498.14	Cstf1	-0.106816	4.88712	2.03587	0.162944	1	632	709	552	759	735	711
ENSMUSG00000027499.12	Pkia	0.211136	4.94781	4.57771	0.0398164	0.549058	745	742	851	713	704	788
ENSMUSG00000027500.10	Stmn2	0.288014	5.56391	3.43463	0.0749637	0.744412	1036	1003	1172	936	891	1046
ENSMUSG00000027502.11	Rtf2	-0.0944124	6.2509	1.53774	0.22363	1	1621	1614	1508	1889	1803	1806
ENSMUSG00000027505.2	Fam209	-0.5658	-2.06469	0.567296	0.456633	1	6	1	1	5	4	4
ENSMUSG00000027506.15	Tpd52	-0.0273565	6.45113	0.0966284	0.757853	1	2016	1894	1895	1968	2127	2341
ENSMUSG00000027508.15	Pag1	0.357139	6.2698	19.2796	0.000108111	0.0200278	2132	2043	1777	1760	1550	1728
ENSMUSG00000027509.11	Rae1	0.00842145	4.80868	0.00895049	0.925194	1	604.13	630.44	573	660.24	637.27	653
ENSMUSG00000027510.17	Rbm38	-0.446811	4.42283	14.2647	0.000625323	0.0569064	395.98	336	316	506	479.97	564.99
ENSMUSG00000027513.11	Pck1	-0.171914	2.03954	0.0298667	0.864359	1	88	115	19	142	74	49
ENSMUSG00000027514.14	Zbp1	-1.33706	4.26935	6.90475	0.0153041	0.329258	333	321	266	492	1171	850
ENSMUSG00000027517.13	Ankrd60	0	-3.49827	0	1	1	0	0	0	0	0	0
ENSMUSG00000027518.3	1700021F07Rik	0	-3.49827	0	1	1	0	0	0	0	0	0
ENSMUSG00000027519.10	Rab22a	0.153559	6.27731	5.53788	0.0246678	0.430858	1890	2052	1624.64	1859.25	1801.53	1753
ENSMUSG00000027520.15	Zdbf2	0.0041924	-0.565942	9.43956e-05	0.992306	1	12	16	10	9	13	19
ENSMUSG00000027522.15	Stx16	-0.0193243	6.46068	0.0106534	0.918651	1	2205	2282	1578	2228	2178	2223
ENSMUSG00000027523.20	Gnas	-0.0859742	9.37729	0.804638	0.376156	1	13452.9	14144.7	13319.9	16179.9	14902.5	16121
ENSMUSG00000027524.9	Edn3	0.0362814	4.58718	0.0889927	0.767317	1	520	564	532	567	575	570
ENSMUSG00000027525.18	Phactr3	-0.389557	-1.30762	0.891954	0.363563	1	5	9	5	9	10	8
ENSMUSG00000027528.12	Fabp9	0	-3.49827	0	1	1	0	0	0	0	0	0
ENSMUSG00000027530.15	Fabp12	0.157265	0.995431	0.339059	0.564299	1	45	52	41	47	41	46
ENSMUSG00000027531.16	Impa1	-0.0281117	5.61609	0.182638	0.67187	1	1089.4	1055.74	989	1133	1124.88	1213
ENSMUSG00000027533.10	Fabp5	0.00753125	7.19751	0.000881921	0.97657	1	3844.88	2083.48	3256.28	2900.21	3874.47	3213.15
ENSMUSG00000027534.16	Snx16	0.340005	2.51091	5.51614	0.0249307	0.433267	133.87	138.92	135.91	116.97	115.92	118
ENSMUSG00000027536.6	Chmp4c	0.448404	4.64562	20.9323	6.31555e-05	0.0149579	659.13	721.08	668.09	575.03	495.08	561
ENSMUSG00000027540.13	Ptpn1	-0.273237	7.02279	13.9878	0.000693195	0.0594699	2533	2737	2371	3154	3433	3426
ENSMUSG00000027544.16	Nfatc2	-0.527176	4.14815	11.1378	0.00222697	0.111291	317	334	255	487	496	428
ENSMUSG00000027546.15	Atp9a	0.0234809	6.1058	0.0578486	0.811405	1	1450	1698	1510	1797	1500	1680
ENSMUSG00000027547.17	Sall4	2.02805	-3.40778	1.54743	0.22771	1	0	1.14	0	0	0	0
ENSMUSG00000027550.14	Lrrcc1	0.290384	4.48741	7.21022	0.0112183	0.273168	608.34	553.81	517.9	505.78	502.36	482.18
ENSMUSG00000027551.15	Zfp64	0.0589714	4.17663	0.340621	0.563407	1	340	406	380	398	375	402
ENSMUSG00000027552.14	E2f5	0.252324	3.60661	5.36396	0.0268598	0.451005	287	318	298	249	272	303
ENSMUSG00000027555.8	Car13	-0.292079	2.55023	2.74276	0.1071	0.885114	126	117	102	112	171	175
ENSMUSG00000027556.15	Car1	-1.60361	-2.1421	3.42216	0.0741117	0.738598	2	1	1	3	5	6
ENSMUSG00000027559.5	Car3	0.0332608	5.41669	0.00403581	0.949915	1	1341	1367	412	1335	746	1167
ENSMUSG00000027560.4	Dok5	-0.0505244	-2.23086	0.00349171	0.953233	1	0	1	6	4	3	1
ENSMUSG00000027562.12	Car2	-0.112507	6.40074	1.36395	0.251155	1	1982	1763	1732	2076	2316	2036
ENSMUSG00000027564.4	Cypt12	0	-3.49827	0	1	1	0	0	0	0	0	0
ENSMUSG00000027566.15	Psma7	-0.188786	6.30622	2.18556	0.149719	0.985896	1550	1511	1533	1893	1816	1990
ENSMUSG00000027568.9	Ntsr1	0	-3.49827	0	1	1	0	0	0	0	0	0
ENSMUSG00000027569.15	Mrgbp	-0.13169	4.62883	2.55389	0.119479	0.914635	567	547	436	638	596	603
ENSMUSG00000027570.15	Col9a3	-0.0108733	0.182273	0.0013548	0.970858	1	30	38	16	26	35.8	29
ENSMUSG00000027573.11	Gid8	-0.0213243	5.14225	0.06532	0.799851	1	823.91	765	707	830.96	855	841.99
ENSMUSG00000027574.15	Nkain4	-0.028873	3.81104	0.0421049	0.83867	1	265	301	286	325	297	323
ENSMUSG00000027575.19	Arfgap1	-0.137953	5.64026	3.13489	0.0857969	0.794923	1063	1074	902	1183	1250	1188
ENSMUSG00000027577.14	Chrna4	-1.07122	-2.95864	0.707723	0.406798	1	0	1	1	2	2	1
ENSMUSG00000027579.6	Srms	0.216488	2.3951	2.14412	0.152503	0.992934	112	126	110	121	94	110
ENSMUSG00000027580.17	Helz2	0.0708859	7.26012	0.197813	0.66018	1	4342	5226	3389	3849	5385	4034
ENSMUSG00000027581.12	Stmn3	-0.588976	-2.37768	0.612276	0.439466	1	3	1	2	4	4	2
ENSMUSG00000027582.16	Zgpat	0.1148	6.11934	0.605802	0.443128	1	1673.15	1877.11	1342.34	1637.7	1591.18	1649.93
ENSMUSG00000027583.13	Zbtb46	0.0706565	5.56406	0.428793	0.517084	1	1075	1238	908	1223	1059	1031
ENSMUSG00000027584.17	Oprl1	-0.289088	-2.56833	0.116685	0.734806	1	4	1	1	2	5	1
ENSMUSG00000027589.14	Pcmtd2	0.505027	5.89456	16.5823	0.000297349	0.0386222	1728	1950	1386	1309	1229	1315
ENSMUSG00000027593.15	Raly	-0.0591614	6.94836	0.398239	0.532312	1	2596	2588	2405	2914	2769	2903
ENSMUSG00000027596.10	a	0.111205	-2.75695	0.00620891	0.937713	1	0	0	2	1	1	0
ENSMUSG00000027597.15	Ahcy	-0.0613231	4.68209	0.200131	0.65764	1	447.87	553.34	487.42	530.35	565.9	590.16
ENSMUSG00000027598.16	Itch	0.170903	6.34468	6.68939	0.0142591	0.315169	2113	2114	1733	1905	1891	1935
ENSMUSG00000027599.9	Armc1	0.155702	5.4125	3.11198	0.0869001	0.798555	1030	970	933	899	940	1022
ENSMUSG00000027601.13	Mtfr1	0.107356	4.90881	1.27517	0.266876	1	684	752	684	743	709	684
ENSMUSG00000027602.9	Map1lc3a	0.00356896	6.21622	0.000519742	0.981985	1	1426	1448	1520	1691	1393	1694
ENSMUSG00000027603.15	Ggt7	-0.715704	1.67284	12.8027	0.00108634	0.076527	37	61	49	87	89	86
ENSMUSG00000027605.18	Acss2	0.259858	5.10551	6.01857	0.0195607	0.373562	940	826	828.1	762	665.81	930.48
ENSMUSG00000027606.12	Dnajc5b	0.0629647	-1.82906	0.0166717	0.898041	1	6	7.59	4	4.46	6.7	7
ENSMUSG00000027610.17	Gss	0.124196	4.79457	1.17116	0.286944	1	630	739	633.9	767	612.19	613.52
ENSMUSG00000027611.12	Procr	-0.487761	2.90697	8.20925	0.00717016	0.216416	116	156	118	199	198	195
ENSMUSG00000027612.7	Mmp24	0.212279	-2.1696	0.0911645	0.764581	1	1.17	6.65	2.35	4.73	2.3	2.37
ENSMUSG00000027613.15	Eif6	-0.233073	5.59572	4.26826	0.0466894	0.592455	873	945	896	1137	1143	1187
ENSMUSG00000027615.14	Hps3	-0.0642418	5.31772	0.417168	0.522784	1	959.38	870.57	752	955.36	959.38	1010.19
ENSMUSG00000027618.17	Nfs1	0.0279746	4.99348	0.123937	0.727023	1	677.89	744.11	668.9	795.41	722.33	707.6
ENSMUSG00000027620.16	Rbm39	0.0421186	8.18445	0.218792	0.643012	1	6599	7240	5702	6985	6552	7001
ENSMUSG00000027624.20	Epb41l1	0.165	5.38748	4.43974	0.0427322	0.566706	1008	1202	974	1075	993	1008
ENSMUSG00000027628.10	Aar2	-0.0828627	5.10195	0.736504	0.396924	1	679	796	709	847	825	839
ENSMUSG00000027630.13	Tbl1xr1	-0.0351769	5.95849	0.110351	0.741829	1	1406	1577	982	1459	1462	1452
ENSMUSG00000027634.14	Ndrg3	0.111975	5.90084	2.48364	0.124498	0.927272	1387	1421	1231	1446	1275.76	1330
ENSMUSG00000027635.15	Dsn1	-0.313796	2.48551	2.5054	0.122918	0.922131	109	74	77	87	130	134
ENSMUSG00000027636.11	Sla2	-0.348531	2.52303	2.8676	0.0997242	0.855411	110.99	79.02	87.15	125.63	118.26	140.09
ENSMUSG00000027637.3	Rab5if	-0.128689	5.69693	0.630985	0.434224	1	1026.01	1033.98	1038.85	1255.37	1217.74	1211.91
ENSMUSG00000027639.16	Samhd1	-0.374455	8.29645	8.4919	0.0065312	0.206013	6670.98	6813	5354	7530	9561	9314.98
ENSMUSG00000027641.13	Rbl1	-0.0680908	4.51427	0.261553	0.612433	1	552	534	373	461	639	549
ENSMUSG00000027642.15	Rpn2	-0.109673	7.93351	1.51589	0.226876	1	5144	4808	5051	5459.99	6049	6116
ENSMUSG00000027643.9	Ghrh	-1.1874	-3.23122	0.662647	0.422432	1	0	0	1	3	0	0
ENSMUSG00000027646.15	Src	-0.0461205	6.26444	0.364773	0.549964	1	1590	1741	1493	1796	1789	1815
ENSMUSG00000027649.15	Ctnnbl1	0.0226931	4.38071	0.0489494	0.826254	1	437	449	449	484	444	502
ENSMUSG00000027650.12	Tti1	0.068067	4.83357	0.618447	0.437191	1	695	747	628	717	727	695
ENSMUSG00000027651.16	Rprd1b	-0.133329	5.66166	4.17741	0.0489487	0.607703	1009.34	1212.58	976.08	1232.18	1234.78	1333.41
ENSMUSG00000027652.15	Ralgapb	0.329983	6.62719	22.056	4.42702e-05	0.012146	2712	2593	2270	2139	2172	2221
ENSMUSG00000027654.2	Fam83d	-1.04677	1.54707	10.2907	0.00304314	0.132545	30	30	23	46	71	69
ENSMUSG00000027655.14	Dhx35	0.0443146	3.97743	0.158267	0.693298	1	334	401	299	393	351	340
ENSMUSG00000027656.7	Ccn5	-0.516014	5.95425	8.64757	0.00699985	0.213388	1046	1152	954	2056	1525	1297
ENSMUSG00000027660.16	Skil	0.26528	6.15229	7.38424	0.010365	0.262363	2037	2056	1531	1576	1896	1577
ENSMUSG00000027661.4	Slc2a10	-0.459235	3.56615	13.1326	0.000957315	0.0719883	231	279	186	363	320	350
ENSMUSG00000027663.12	Zmat3	-0.106198	5.1133	1.53973	0.223338	1	765	832	604	856	877	825
ENSMUSG00000027665.13	Pik3ca	0.175002	6.87525	7.07447	0.0119366	0.283679	2838	2996	2547	2814	2587	2644
ENSMUSG00000027667.13	Zfp639	0.019275	5.14868	0.0716934	0.79054	1	793.34	783	706.08	821	843	778
ENSMUSG00000027668.13	Mfn1	-0.0408331	5.64157	0.377254	0.543255	1	1099	1191	1024	1269	1144	1285
ENSMUSG00000027669.14	Gnb4	0.0979547	5.79605	1.92912	0.174084	1	1242	1520	1083	1309	1340	1229
ENSMUSG00000027670.4	Ocstamp	-2.44948	0.14569	7.63703	0.0111176	0.272009	11	10	6	10	123	27
ENSMUSG00000027671.14	Actl6a	-0.174192	5.03501	3.59471	0.0666775	0.702534	640.77	655.68	614.85	712.77	854.05	774.1
ENSMUSG00000027673.12	Ndufb5	0.025821	5.4055	0.0220488	0.883145	1	880.7	850	929.28	928.09	960.83	958
ENSMUSG00000027674.16	Pex5l	0.162256	-0.986844	0.163451	0.688586	1	14	9	11	6	13	14
ENSMUSG00000027676.11	Ccdc39	0.546077	4.63842	9.28041	0.00526584	0.182831	815.39	964.87	818.11	639.71	629.77	660.37
ENSMUSG00000027677.17	Ttc14	0.304582	6.50972	2.22415	0.149254	0.985204	2759.61	2391.13	1774.89	1921.29	2009.23	2122.63
ENSMUSG00000027678.17	Ncoa3	0.125105	6.63547	1.74791	0.195159	1	2406.81	2798.74	1986.83	2319.84	2444.62	2353.29
ENSMUSG00000027679.13	Dnajc19	0.0648982	4.04111	0.369581	0.547361	1	342	370.78	348.01	369.78	351	381.22
ENSMUSG00000027680.15	Fxr1	0.0534849	6.00174	0.555485	0.461319	1	1524.73	1576	1365	1489	1522	1656
ENSMUSG00000027684.16	Mecom	0.274416	5.80426	9.58095	0.00397161	0.155006	1434	1621	1411	1320	1345	1340
ENSMUSG00000027690.13	Slc2a2	0.549843	-1.99737	0.544676	0.465676	1	3	5	3	4	2	2
ENSMUSG00000027692.16	Tnik	0.134933	4.91732	2.28538	0.14004	0.962898	736	729	629	654	696	717
ENSMUSG00000027694.9	Gm8325	-0.0325827	2.34193	0.0340304	0.854762	1	132	88.76	93.93	91.39	132.13	125.95
ENSMUSG00000027695.16	Pld1	-0.0538168	5.26145	0.45172	0.506161	1	865	984	707	911	1022	931
ENSMUSG00000027698.14	Nceh1	0.283668	6.48619	11.0667	0.00215263	0.10905	2022	2340	2069	1956	1806	1974
ENSMUSG00000027699.19	Ect2	-0.763421	3.03733	5.44429	0.0283244	0.463382	116	114	87	117	246	219
ENSMUSG00000027702.7	Lrrc34	0.555684	2.33425	8.86015	0.0053998	0.185532	147	140	178	119	100	127
ENSMUSG00000027703.16	Lrriq4	-2.58687	-3.39003	2.49484	0.1297	0.938436	0	0	0	1	0	1
ENSMUSG00000027706.8	Sec62	0.169559	7.48033	6.05936	0.0191835	0.369542	4284.92	4756.96	3905.92	4116.94	3894.95	4464.97
ENSMUSG00000027708.14	Dcun1d1	0.0355169	5.31293	0.188442	0.667019	1	996.32	911.41	819.6	903.99	996.82	984.23
ENSMUSG00000027709.9	Mccc1	0.288996	4.65452	12.114	0.00141946	0.0874088	684.36	690.79	560.95	616.93	557.88	539.86
ENSMUSG00000027710.14	Acad9	0.119708	4.80102	2.56673	0.118587	0.912173	680.71	646.54	631.69	700.18	599.9	659.6
ENSMUSG00000027712.13	Anxa5	0.0236067	8.52198	0.0584476	0.810451	1	7693	7456	7894	8235	7708	8765
ENSMUSG00000027713.6	1810062G17Rik	-0.220903	0.12925	0.327625	0.570909	1	8	27	18	26	17	24
ENSMUSG00000027714.11	Exosc9	-0.00348551	4.4195	0.00125229	0.971982	1	495.47	426.21	457.87	533.73	475.21	495.99
ENSMUSG00000027715.9	Ccna2	-0.832094	4.35773	6.52589	0.0179038	0.357246	269.53	274.79	195.13	347.27	577.79	496.01
ENSMUSG00000027716.13	Trpc3	-0.0584724	1.80155	0.0914719	0.764197	1	65	72	77	86	67	90
ENSMUSG00000027718.8	Il21	-1.36044	-0.331283	2.13393	0.155997	1	2	2	4	8	6	9
ENSMUSG00000027719.15	Adad1	0	-3.43223	0	1	1	0	0	0	0	0	0
ENSMUSG00000027720.7	Il2	-0.872456	-2.3909	0.475145	0.49541	1	0.36	1.06	0	0	3.13	0
ENSMUSG00000027722.14	Spata5	-0.000544815	3.298	2.76355e-05	0.995837	1	223.4	198.95	210	222.6	215.37	250.64
ENSMUSG00000027737.10	Slc7a11	-0.730071	2.23635	4.47105	0.0442876	0.576286	54.04	124.06	46.03	167.97	146.08	83.04
ENSMUSG00000027739.9	Rab33b	0.25641	5.22528	13.8832	0.000720855	0.0607151	891.34	945.91	862.91	817.93	813.91	822
ENSMUSG00000027742.13	Cog6	0.11815	5.22488	2.95461	0.0949264	0.834757	890	868	793	834	898	817
ENSMUSG00000027744.4	Stoml3	0.559158	-2.25007	0.43357	0.514774	1	5	3	3	0	1	7
ENSMUSG00000027746.13	Ufm1	-0.0265661	5.70988	0.0827569	0.77538	1	1187	1207	1056	1281	1230	1300
ENSMUSG00000027748.11	Trpc4	-3.09136	-3.1584	3.40284	0.0763893	0.7517	0	0	0	1	1	1
ENSMUSG00000027750.16	Postn	-0.065129	8.55184	0.323114	0.57356	1	8907	7519	8682	8187	11302	9123
ENSMUSG00000027751.13	Supt20	0.120038	6.17081	0.81975	0.372674	1	1749	1990	1421	1763	1706	1656
ENSMUSG00000027752.15	Exosc8	-0.115521	4.32592	1.59343	0.215614	1	409	419	358	460	481	451
ENSMUSG00000027761.4	Aadac	-0.801865	-0.449757	1.55262	0.221453	1	6	4	1	8	6	7
ENSMUSG00000027762.6	Sucnr1	-0.288365	-1.72362	0.152101	0.700854	1	3	2	1	3	4	1
ENSMUSG00000027763.13	Mbnl1	0.33641	8.14687	17.0401	0.000230979	0.0329926	7722	7130	6043	5642	6262	6010
ENSMUSG00000027765.6	P2ry1	-0.0334131	2.12021	0.0367852	0.849069	1	112.7	100.82	115.2	99.53	137	129.99
ENSMUSG00000027770.5	Dhx36	0.142585	5.61976	2.02678	0.163859	1	1291	1176	1032	1132	1076	1229
ENSMUSG00000027774.16	Gfm1	-0.0780755	4.98171	1.25698	0.270251	1	694	711	632	770	790	772
ENSMUSG00000027775.9	Mfsd1	-0.00362347	6.25141	0.00246991	0.96066	1	1586	1755	1563	1759	1791	1785
ENSMUSG00000027776.12	Il12a	-0.0737094	1.3829	0.081237	0.777395	1	49	50	42	63	40	58
ENSMUSG00000027777.15	Schip1	0.124103	4.82574	1.35567	0.252572	1	675	702	606	705	608	660
ENSMUSG00000027778.15	Ift80	0.190521	4.90149	4.52937	0.0408122	0.55647	814	772	677	720	689	741
ENSMUSG00000027782.10	Kpna4	0.107615	6.49927	2.65303	0.112787	0.898774	2291	2166	1880	2015	2205	2152
ENSMUSG00000027784.10	Ppm1l	0.45919	4.88777	15.6697	0.00037465	0.0429375	784	917	696	593	596	698
ENSMUSG00000027787.14	Nmd3	-0.0966762	4.32416	0.790661	0.380285	1	412	400	406	453	496	467
ENSMUSG00000027788.6	Otol1	0	-3.49827	0	1	1	0	0	0	0	0	0
ENSMUSG00000027790.14	Sis	0	-3.49827	0	1	1	0	0	0	0	0	0
ENSMUSG00000027792.11	Bche	0.4238	3.24514	3.45874	0.0735532	0.735894	283	176	274	164	215	219
ENSMUSG00000027793.6	Ccna1	-0.236123	0.785424	0.23132	0.634682	1	44	30	44	52	83	16
ENSMUSG00000027794.4	Sohlh2	0	-3.26961	0	1	1	0	0	0	0	0	0
ENSMUSG00000027796.2	Smad9	0.678868	3.6281	11.861	0.00179113	0.0998653	360	302	394	207	215	300
ENSMUSG00000027797.15	Dclk1	-0.185874	4.07022	0.912102	0.348129	1	329	296	292	246	492	394
ENSMUSG00000027799.12	Nbea	0.299214	5.04388	10.89	0.00231212	0.113835	857.27	897	755.56	742	721	747.15
ENSMUSG00000027800.14	Tm4sf1	0.0556108	7.77651	0.134548	0.716615	1	4599	5066	4854	5515	4671	5007
ENSMUSG00000027801.7	Tm4sf4	0.622892	-3.19445	0.233109	0.633081	1	1	0	2	1	0	1
ENSMUSG00000027803.14	Wwtr1	0.215715	7.32101	7.48262	0.00991382	0.258436	4045	4583	3444	3951	3589	3696
ENSMUSG00000027804.13	Ppid	0.0933441	5.55853	0.861053	0.360128	1	1209.97	1244.91	919.92	1064.96	1200.05	1151.03
ENSMUSG00000027805.16	Pfn2	0.0896501	3.91945	0.459503	0.502544	1	335	323	353	338	310	388
ENSMUSG00000027806.9	Tsc22d2	0.0855316	5.28824	1.14432	0.292441	1	942	1029	782	924	938	943
ENSMUSG00000027808.8	Serp1	0.137175	7.56246	1.81937	0.186498	1	4639	4055	4467	3958	4338	4749
ENSMUSG00000027809.14	Etfdh	0.0985176	5.36744	1.21847	0.277581	1	886	1021.59	905.33	1056.46	890.36	904.33
ENSMUSG00000027810.14	Eif2a	0.0775449	5.45615	0.860451	0.360294	1	987	926	931	1029	889	1014
ENSMUSG00000027811.9	4930579G24Rik	-0.362726	2.02458	3.29345	0.0785821	0.763678	77	72.41	46.67	78.54	102.64	90.67
ENSMUSG00000027820.12	Mme	0.474585	7.0477	14.8872	0.000535082	0.0519306	4171	3349	3322	2510	2955	3009
ENSMUSG00000027822.16	Slc33a1	0.161319	5.10191	3.71769	0.06241	0.682936	853.31	813	795.31	787	767	838.89
ENSMUSG00000027823.9	Gmps	0.0276387	5.42022	0.152937	0.698237	1	964	940	918	960	1013	1036
ENSMUSG00000027824.5	Vmn2r1	0.651309	-1.89095	0.843042	0.365137	1	7	2	7	5	3	3
ENSMUSG00000027827.17	Kcnab1	0.025626	0.0693417	0.00790131	0.929703	1	24	18	19	15	29	21
ENSMUSG00000027828.12	Ssr3	-0.101566	8.00963	1.90056	0.177216	1	5541	5444	5199	5901	6501	6462
ENSMUSG00000027829.15	Ccnl1	0.0847424	6.66313	0.234465	0.632513	1	2587.76	2787.77	1900.49	2363.85	2511.02	2522.53
ENSMUSG00000027831.9	Veph1	0.325681	1.52074	1.10599	0.300836	1	91	49	35	55	66	29
ENSMUSG00000027832.5	Ptx3	-0.957796	1.03282	8.42256	0.00652951	0.206013	18	39	24	55	71	44
ENSMUSG00000027833.16	Shox2	-0.0102332	-1.58526	0.000236118	0.987832	1	12	3	6	12	5	6
ENSMUSG00000027834.15	Serpini1	0.541839	0.993959	4.12395	0.0503348	0.61445	54	47	49	30	36	46
ENSMUSG00000027835.11	Pdcd10	0.0182567	5.43923	0.0245289	0.876493	1	1022.1	873.18	936.36	956.52	1025.43	1061.36
ENSMUSG00000027840.5	Wnt2b	0.30961	2.07788	1.60187	0.214431	1	108	193	77	127	101	98
ENSMUSG00000027843.13	Ptpn22	-0.470512	4.14248	11.0954	0.00212784	0.10819	258	225	257	351	385	381
ENSMUSG00000027845.15	Dclre1b	-0.00278444	4.01044	0.000840706	0.977042	1	344.73	378	333	385	363	399.97
ENSMUSG00000027848.12	Olfml3	-0.518438	7.35451	11.1577	0.00249538	0.119647	2897	2287	2685	3807	4555	3917
ENSMUSG00000027849.19	Syt6	-0.587442	0.818291	3.14598	0.0852687	0.793628	40	18	24	32	56	46
ENSMUSG00000027852.14	Nras	-0.0455789	6.57729	0.366505	0.549023	1	2222	2237	1679	2169	2317	2358
ENSMUSG00000027854.12	Sike1	0.121221	6.30147	3.02767	0.0911001	0.818064	1939	1920	1506	1785	1719	1831
ENSMUSG00000027855.13	Sycp1	-1.21452	-1.68479	4.80546	0.0354703	0.517293	2	4	6	10	6	15
ENSMUSG00000027857.10	Tshb	0.482054	0.338688	2.55385	0.119481	0.914635	27	47	27	31	16	31
ENSMUSG00000027858.13	Tspan2	0.350198	7.70526	12.7	0.00113019	0.0777263	4924	5964	5035	4849	3892	4817
ENSMUSG00000027859.10	Ngf	-0.309267	-1.48056	0.261321	0.61259	1	3	13	2	7	6	11
ENSMUSG00000027860.15	Vangl1	0.12037	4.8837	1.88015	0.179497	1	699	740	650	707	726	650
ENSMUSG00000027861.13	Casq2	0.0076558	3.1855	0.000442713	0.983395	1	197	259	227	289	136	315
ENSMUSG00000027863.8	Cd2	-0.0906403	4.76117	0.506943	0.481429	1	526	405	483	530	519	593
ENSMUSG00000027864.9	Ptgfrn	0.159873	8.51277	3.49787	0.0702678	0.720888	8725	10782	7912	9578	8135	8815
ENSMUSG00000027865.10	Gdap2	-0.047384	4.18981	0.301497	0.586612	1	407	396	367	411	460	441
ENSMUSG00000027867.10	Spag17	0.642825	3.41197	14.2307	0.000633271	0.0571964	362.67	330.72	338.67	239.42	240.55	238.61
ENSMUSG00000027868.11	Tbx15	-1.73752	-1.56819	5.05062	0.03209	0.493194	3	3	6	2	5	38
ENSMUSG00000027869.14	Hsd3b6	0	-3.49827	0	1	1	0	0	0	0	0	0
ENSMUSG00000027870.8	Hao2	1.89316	-3.4759	1.29482	0.275292	1	1	0	0	0	0	0
ENSMUSG00000027871.16	Hsd3b1	-1.8124	-3.47594	1.151	0.302465	1	0	0	0	0	1	0
ENSMUSG00000027875.12	Hmgcs2	0.773387	4.70831	6.7466	0.0162784	0.340607	462	1353	735	706	418	481
ENSMUSG00000027876.4	Reg4	0	-3.41079	0	1	1	0	0	0	0	0	0
ENSMUSG00000027878.11	Notch2	0.31345	7.09739	15.8907	0.000346178	0.0415271	3750.71	3973.79	3066.83	3195.95	3035	3159
ENSMUSG00000027879.9	Sec22b	-0.100062	6.01581	1.58107	0.217362	1	1359	1356	1290	1569	1573	1520
ENSMUSG00000027880.6	Slc25a54	0.079959	-3.41077	0.00262957	0.959605	1	0	1	0	0	0	1
ENSMUSG00000027881.14	Prpf38b	0.0209748	6.83402	0.0198549	0.888994	1	2658	2869	2058	2600	2769	2699
ENSMUSG00000027882.18	Stxbp3	-0.0246436	5.76137	0.0893301	0.76689	1	1236.17	1232.94	1112.1	1233.37	1411.47	1305.69
ENSMUSG00000027883.15	Gpsm2	-0.0750187	4.43809	0.51623	0.47747	1	494.46	415.02	433.05	532.61	485.33	520.03
ENSMUSG00000027884.16	Clcc1	0.0749038	5.40059	1.22421	0.276472	1	957.54	1035.98	933.95	1035.39	938.67	1043.97
ENSMUSG00000027886.7	1700013F07Rik	0.545965	1.4499	5.74497	0.0223086	0.404569	79	68	83	57	45	70
ENSMUSG00000027887.11	Sypl2	-1.02825	-1.41217	2.12773	0.155009	0.998794	5	5	9	7	7	29
ENSMUSG00000027889.17	Ampd2	-0.318861	5.13854	6.49282	0.0157525	0.335004	723.69	760.65	559.28	915.3	1004.6	831.13
ENSMUSG00000027890.17	Gstm4	-0.234947	3.49494	2.72043	0.108483	0.888597	198	218	202	263	259	268
ENSMUSG00000027893.14	Ahcyl1	-0.0397725	6.80857	0.470605	0.497462	1	2466	2657	2213	2628	2826	2713
ENSMUSG00000027894.14	Slc6a17	-0.1886	1.01025	0.558086	0.46028	1	35	48	40	40	60	52
ENSMUSG00000027895.10	Kcnc4	-0.318151	-0.84878	0.486117	0.490508	1	10	14	5	8	15	16
ENSMUSG00000027896.15	Slc16a4	-0.263206	0.445461	0.99153	0.326556	1	33	27	18	29	42	30
ENSMUSG00000027900.15	Dram2	0.310364	6.38056	18.0967	0.000160701	0.0255127	2097	2200	1931	1702	1807	1940
ENSMUSG00000027901.12	Dennd2d	-0.162658	5.14972	2.26117	0.142089	0.966826	792.24	677.02	664.98	767.67	965.51	859.7
ENSMUSG00000027902.8	Chil6	0.594734	-2.64101	0.247591	0.62205	1	1	2	0	1	1	0
ENSMUSG00000027905.15	Ddx20	-0.0585863	4.47831	0.635091	0.431145	1	497	477	471	567	549	519
ENSMUSG00000027907.4	S100a11	-0.162708	8.15045	1.41654	0.24345	1	5633.28	4899.22	5822.48	5889.01	6613.74	7497.82
ENSMUSG00000027908.2	Tchhl1	0	-3.49827	0	1	1	0	0	0	0	0	0
ENSMUSG00000027912.8	Lce1m	0	-3.49827	0	1	1	0	0	0	0	0	0
ENSMUSG00000027913.5	Crct1	0	-3.47601	0	1	1	0	0	0	0	0	0
ENSMUSG00000027919.5	Lce1g	0	-3.49827	0	1	1	0	0	0	0	0	0
ENSMUSG00000027923.3	Lce1b	0	-3.45389	0	1	1	0	0	0	0	0	0
ENSMUSG00000027925.2	Sprr2j-ps	0	-3.49827	0	1	1	0	0	0	0	0	0
ENSMUSG00000027927.5	Lelp1	0	-3.45393	0	1	1	0	0	0	0	0	0
ENSMUSG00000027931.12	Npr1	0.0499559	7.38495	0.285788	0.596488	1	4087.21	4504.28	3724.02	4354.29	4277.66	4252.8
ENSMUSG00000027932.14	Slc27a3	-0.231351	4.1303	3.62282	0.0656741	0.699408	407	369	306	437	500	437
ENSMUSG00000027933.11	Ints3	0.0737318	5.8972	0.742636	0.394987	1	1370	1609	1211	1413	1514	1375
ENSMUSG00000027935.14	Rab13	-0.232307	3.69475	3.13914	0.0855944	0.794492	229	313	236	356	351	281
ENSMUSG00000027936.18	Crtc2	-0.112464	5.87727	1.97486	0.169203	1	1139	1352	1063	1484	1310	1365
ENSMUSG00000027937.15	Jtb	-0.0742536	5.40483	0.578123	0.452404	1	838	884	831	990	952	978
ENSMUSG00000027938.11	Creb3l4	-0.511787	1.5921	3.86703	0.057632	0.656352	46	51	57	46	78	116
ENSMUSG00000027939.11	Nup210l	-0.0271976	0.960672	0.0105895	0.918656	1	47	60	43	49	69	47
ENSMUSG00000027940.18	Tpm3	-0.148858	8.86661	3.95175	0.0551033	0.642787	9626.52	9203.86	9387.02	10803.3	11474.4	11766.2
ENSMUSG00000027942.17	4933434E20Rik	0.134985	5.27799	2.36562	0.133493	0.944986	893.73	819.33	812.42	817.3	842.82	839.07
ENSMUSG00000027944.13	Hax1	0.00676579	4.88696	0.00482084	0.945061	1	693.63	639.84	630.15	693.05	714.28	716.24
ENSMUSG00000027947.11	Il6ra	0.21351	6.35687	2.76103	0.107098	0.885114	2002.96	3005.99	1757.97	2247.99	1891.92	2140.89
ENSMUSG00000027950.7	Chrnb2	-0.0857048	2.08038	0.260292	0.613288	1	81.29	106.8	83.45	99.67	110.67	101.62
ENSMUSG00000027951.16	Adar	-0.415197	6.3994	8.17399	0.00806907	0.231109	1939.71	2214.2	1648.55	2512.33	3294.33	2543.38
ENSMUSG00000027952.16	Pmvk	0.287392	5.107	2.60686	0.118832	0.912815	819	795	852	648	639	918
ENSMUSG00000027953.13	Slc50a1	-0.0664057	5.86534	0.535843	0.469286	1	1142	1209	1154	1326	1280	1384
ENSMUSG00000027954.9	Efna1	-0.100936	6.27396	0.656513	0.424028	1	1531	1685	1378	2079	1614	1642
ENSMUSG00000027955.16	Gask1b	0.0259943	6.37464	0.0730604	0.788602	1	1849	2282	1641	2070	2046	2006.42
ENSMUSG00000027956.11	Tmem144	0.0816145	2.127	0.274958	0.603502	1	77	89	98	93	87	92
ENSMUSG00000027957.13	Slc35a3	0.242861	5.59555	11.2759	0.00197893	0.104237	1309.07	1266.1	1057.05	1052.64	1081.75	1190.68
ENSMUSG00000027959.14	Sass6	0.00179414	2.34269	8.62166e-05	0.992647	1	135.38	118.3	101.32	104.4	148.87	130.5
ENSMUSG00000027961.7	Lrrc39	0.23508	0.81328	0.938022	0.339776	1	38.51	39.15	32.09	31.04	28.59	41.45
ENSMUSG00000027962.14	Vcam1	-0.230935	6.94236	2.47166	0.127497	0.934227	2599	2966	2340	2708	3867	3459
ENSMUSG00000027963.14	Extl2	-0.148657	4.03665	1.81037	0.187563	1	328	340	370	451	393	410
ENSMUSG00000027965.15	Olfm3	0	-3.47585	0	1	1	0	0	0	0	0	0
ENSMUSG00000027966.20	Col11a1	-0.434082	-2.28791	0.183188	0.671406	1	2	1	1	0	3	3
ENSMUSG00000027967.8	Neurog2	0	-3.49827	0	1	1	0	0	0	0	0	0
ENSMUSG00000027968.11	Larp7	-0.157831	4.57731	3.08065	0.0884347	0.80535	463	481.84	481	597	532	602
ENSMUSG00000027971.16	Ndst4	1.52865	-2.06231	3.82042	0.0590778	0.665378	8	1	10	0	3	4
ENSMUSG00000027973.11	1700006A11Rik	0	-3.49827	0	1	1	0	0	0	0	0	0
ENSMUSG00000027977.15	Ndst3	-0.575118	-1.95121	0.58737	0.448842	1	3	4	4	2	8	8
ENSMUSG00000027978.9	Prss12	-0.248912	3.35821	3.0613	0.0893981	0.809961	199.63	208.81	191	234	244	296
ENSMUSG00000027981.14	Rnpc3	0.00527267	4.26638	0.00116433	0.973004	1	531.29	455.62	300.7	458.37	435.81	488.62
ENSMUSG00000027983.13	Cyp2u1	0.106225	1.11769	0.194962	0.661675	1	40.23	52.95	54.77	49	44.86	55.93
ENSMUSG00000027984.8	Hadh	0.0658692	6.48174	0.549142	0.463867	1	1767	2082	1909	2105	1899	1973
ENSMUSG00000027985.14	Lef1	0.0844407	3.46391	0.364453	0.550138	1	235.21	241.11	189.33	227.31	210.61	241.68
ENSMUSG00000027993.16	Trim2	0.144556	5.23194	2.78674	0.104433	0.876345	913	885	772	754	884	882
ENSMUSG00000027994.14	Mcub	-0.4965	3.40004	4.17101	0.0513552	0.620179	188	122	216	197	290	328
ENSMUSG00000027995.10	Tlr2	-0.101054	5.17693	0.833627	0.367795	1	779	693	782	938	797	901
ENSMUSG00000027996.13	Sfrp2	-0.326496	2.72642	0.814971	0.375716	1	152	151	58	150	187.91	145.89
ENSMUSG00000027997.9	Casp6	0.182267	4.84672	3.45444	0.071948	0.728463	643	706	676	597	701	641
ENSMUSG00000027998.11	Plrg1	-0.00422495	5.20083	0.0020302	0.964331	1	760	741	791	838	842	823
ENSMUSG00000027999.15	Pla2g12a	0.0652287	4.07073	0.250139	0.620269	1	328	417	363	428	333	389
ENSMUSG00000028001.16	Fga	-0.290562	-0.467057	0.401697	0.530548	1	16	8	17	5	22	28
ENSMUSG00000028003.6	Lrat	0.221995	5.61977	0.157537	0.695226	1	1028	1275	1405	1439	1089	940
ENSMUSG00000028004.12	Npy2r	0.0808487	-3.23118	0.00292465	0.957297	1	1	0	0	0	1	0
ENSMUSG00000028005.13	Gucy1b1	0.149281	7.2706	2.04298	0.162234	1	3506	3588	3604	3532	3464	3500
ENSMUSG00000028007.13	Snx7	-0.181468	4.81985	1.93976	0.173101	1	668	556	499	714	777	624
ENSMUSG00000028008.10	Asic5	-1.87458	-3.21309	1.92123	0.175848	1	0	1	0	0	4	1
ENSMUSG00000028009.7	1700061I17Rik	1.88835	-3.34839	1.42684	0.243373	1	0	1	0	0	0	0
ENSMUSG00000028010.16	Gar1	-0.170634	3.31408	2.3773	0.13257	0.943586	190	202	171	229	221	237
ENSMUSG00000028011.16	Tdo2	-0.131358	0.400748	0.140208	0.71045	1	27	52	24	26	60	35
ENSMUSG00000028012.15	Rrh	-1.80848	-3.07245	1.19067	0.284096	1	0	0	0	0	0	1
ENSMUSG00000028013.16	Ppa2	-0.0996943	4.51948	0.518858	0.476528	1	503	462	471	634	515	524
ENSMUSG00000028015.3	Ctso	-0.0608527	6.21606	0.551922	0.462747	1	1543	1522	1539	1701	1707	1818
ENSMUSG00000028016.9	Ints12	-0.0466622	4.3704	0.262442	0.611832	1	477	456	418.96	513	504	498
ENSMUSG00000028017.7	Egf	-0.418604	0.209454	1.73656	0.196578	1	24	27	12	27	23	40.89
ENSMUSG00000028018.15	Gstcd	0.158845	3.27137	1.62191	0.211652	1	228	206	223.04	192	211	238
ENSMUSG00000028019.9	Pdgfc	-0.266674	1.85713	2.07232	0.159337	1	88	80	75	89	126	102
ENSMUSG00000028020.16	Glrb	-0.0820593	-0.966096	0.0278829	0.868395	1	6	10	15	19	3	14
ENSMUSG00000028023.16	Pitx2	-0.304946	-1.26534	0.34788	0.5593	1	4	8	8	10	6	11
ENSMUSG00000028024.14	Enpep	0.149158	7.42567	1.45875	0.236144	1	4557	4728	3659	3831	4797	3978
ENSMUSG00000028028.11	Alpk1	-0.0252426	3.54286	0.0165029	0.898667	1	294	285	205	228	335	298
ENSMUSG00000028029.11	Aimp1	-0.0585727	4.9126	0.176975	0.67694	1	607	538	658	704	668.05	678
ENSMUSG00000028030.12	Tbck	0.145926	4.16326	3.18887	0.0832599	0.784353	432	475	382	403	438.95	419
ENSMUSG00000028031.6	Dkk2	-0.288318	0.759022	0.98169	0.328934	1	37	44	39	47	61	51
ENSMUSG00000028032.13	Papss1	0.114924	5.60353	2.32401	0.136842	0.954915	1161	1099	1086	1081	1083	1196
ENSMUSG00000028033.16	Kcnq5	0.3897	3.66254	7.21797	0.0111788	0.272684	280	367	323	277	254	273
ENSMUSG00000028034.15	Fubp1	0.141641	6.41445	0.983066	0.330085	1	2430	1973	1482	1827	2018	1910
ENSMUSG00000028035.13	Dnajb4	-0.015932	6.1618	0.0299177	0.863725	1	1679	1655	1562	1686	1698	1997
ENSMUSG00000028036.6	Ptgfr	0.419519	4.11441	7.53189	0.00992754	0.25855	479.57	547.31	414.31	436.15	348.91	380.35
ENSMUSG00000028037.13	Ifi44	-0.972629	3.67857	3.16922	0.0887292	0.806597	364	423	230	481	1180	473
ENSMUSG00000028039.11	Efna3	0.205748	0.713565	0.618175	0.437291	1	39	35.21	42.32	43.88	23	43.41
ENSMUSG00000028040.7	Efna4	0.455996	1.60664	5.61371	0.0237737	0.42135	66	77.48	73	55.42	51.12	65
ENSMUSG00000028041.17	Adam15	-0.161961	7.21213	2.99083	0.0930071	0.828839	2806.9	3718.28	2817.76	4036.71	3567.46	3705.17
ENSMUSG00000028042.15	Zbtb7b	-0.0743374	6.04938	1.08684	0.30469	1	1482	1513	1243	1604	1602	1625
ENSMUSG00000028044.6	Cks1b	-0.693424	3.17821	6.49662	0.0171557	0.349681	128	109	117	169	222	232
ENSMUSG00000028047.11	Thbs3	0.236087	6.56955	3.24969	0.0817197	0.777931	2485.01	2295.02	1980.9	1944.93	2207.36	2063.61
ENSMUSG00000028048.11	Gba	-0.237061	5.58158	8.67691	0.00584498	0.193361	963	1001	884	1157	1293	1189
ENSMUSG00000028049.15	Scamp3	-0.0576545	5.64905	0.497796	0.485382	1	1055.56	979.51	989.58	1127.77	1182.07	1111.82
ENSMUSG00000028051.10	Hcn3	-0.137559	-0.467703	0.0791888	0.780143	1	14.57	19.34	3.83	10.34	17.8	16.34
ENSMUSG00000028053.13	Ash1l	0.308474	6.33932	11.9948	0.00148747	0.0895085	2280.25	2304.93	1922.66	1935	1862.48	1893.45
ENSMUSG00000028057.14	Rit1	-0.0817319	5.57391	0.700736	0.40851	1	940	1063	967	1234	1047	1133
ENSMUSG00000028059.16	Arhgef2	0.116095	7.87663	2.42844	0.128615	0.936952	5470	5928	5155	5415	5362.62	5792
ENSMUSG00000028060.14	Khdc4	-0.071802	6.36655	0.398711	0.532071	1	1893	1896	1439	1965	2017	1954
ENSMUSG00000028062.15	Lamtor2	-0.097925	4.8433	0.454489	0.505436	1	580	522	598	684	627	673
ENSMUSG00000028063.15	Lmna	-0.1815	7.32261	6.36015	0.0166347	0.344563	3082	3249	2770	3562	3615	4015
ENSMUSG00000028064.17	Sema4a	-0.320678	6.28002	8.27322	0.00697122	0.212983	1477	1387	1328	1792	1980	1913
ENSMUSG00000028066.15	Pmf1	-0.437886	3.4167	8.09484	0.00754139	0.222929	177	169	154	200	266	269
ENSMUSG00000028068.14	Iqgap3	-1.09222	3.48994	6.69961	0.0166261	0.344563	119	170	74	197	348	285
ENSMUSG00000028069.16	Gpatch4	-0.0572157	3.83154	0.286433	0.596075	1	304	309	255	314	332	332
ENSMUSG00000028070.7	Naxe	-0.0359714	5.63825	0.0706312	0.792289	1	1051	1034	1074	1267	1065	1195
ENSMUSG00000028071.12	Sh2d2a	-0.813476	3.94826	10.1424	0.00397712	0.155006	220	182	143	327	350	359
ENSMUSG00000028072.6	Ntrk1	-0.941213	-0.0778611	7.00614	0.0123169	0.289611	15	13	9	19	38	20
ENSMUSG00000028073.15	Pear1	-0.147991	5.99889	1.49057	0.231133	1	1180.87	1613.73	1060.67	1713.07	1369.01	1526.59
ENSMUSG00000028076.12	Cd1d1	-0.0782446	4.23296	0.334937	0.566664	1	425.09	404.43	350.88	501.15	409.31	440.3
ENSMUSG00000028078.14	Dclk2	0.0874083	3.11508	0.197153	0.660015	1	243	199	166	199	216	204
ENSMUSG00000028080.16	Lrba	0.245877	5.49173	8.67278	0.00585545	0.193361	1206.51	1195	1052.35	970	1062	1127
ENSMUSG00000028081.6	Rps3a1	0.0699131	9.1979	0.139856	0.711583	1	12242.5	11071.2	12686.5	12693.2	11953.7	12781.4
ENSMUSG00000028082.14	Sh3d19	0.145084	6.71608	3.43431	0.0727424	0.732952	2633	2977	2276	2645	2550	2515
ENSMUSG00000028085.12	Gatb	0.253894	3.29191	5.12321	0.030253	0.476802	230	238	234	195	221	224
ENSMUSG00000028086.15	Fbxw7	0.085278	4.95022	0.814069	0.373406	1	740	730	633	764	635	751
ENSMUSG00000028088.14	Fmo5	0.287835	5.45814	7.00075	0.0123474	0.289971	993	1223	1169	977	923	1119
ENSMUSG00000028089.5	Chd1l	0.0380744	4.10474	0.176539	0.677066	1	424.96	355.99	364	413.98	357	442
ENSMUSG00000028093.15	Acp6	0.231236	4.30878	5.43447	0.0259465	0.443958	469	551	450	483	453	420
ENSMUSG00000028096.13	Gpr89	0.161575	4.41457	2.65865	0.112421	0.898123	514	538.66	481.98	483.96	476.93	528.4
ENSMUSG00000028098.13	Rnf115	-0.0681136	5.39191	0.493879	0.487091	1	882	863	892	923	1029	1057
ENSMUSG00000028099.8	Polr3c	-0.121723	4.76305	2.70044	0.10974	0.892166	545	532	492	634	600	619
ENSMUSG00000028100.11	Nudt17	-0.234325	1.57953	1.08449	0.305204	1	49	59	53	64	58	84
ENSMUSG00000028101.18	Pias3	-0.0991485	5.34402	1.6234	0.211448	1	932	842	765	990	984	975
ENSMUSG00000028102.15	Pex11b	-0.134311	4.85197	1.51329	0.227265	1	551.68	540.03	620	698	679.25	671.96
ENSMUSG00000028104.14	Polr3gl	0.140667	4.63553	2.75829	0.106149	0.881974	535	656	509	565	513	592
ENSMUSG00000028106.13	Rprd2	0.119492	5.65885	2.35134	0.134632	0.948565	1217	1410	1042	1233	1257	1158
ENSMUSG00000028107.14	Tars2	0.0506217	4.81538	0.347153	0.559709	1	683	675	588	704	617	717
ENSMUSG00000028108.15	Ecm1	-0.168008	6.90526	3.69677	0.0631138	0.686118	2115	2862	2315	2750	2938	3195
ENSMUSG00000028109.14	Hormad1	0.0799746	-3.36927	0.00268571	0.959153	1	0	1	0	0	0	1
ENSMUSG00000028111.4	Ctsk	-0.887848	5.08242	11.396	0.00264456	0.122956	566	520	530	687	1646	908
ENSMUSG00000028114.16	Mettl14	0.106782	4.52611	1.29883	0.262567	1	530	547	478	547	497	522
ENSMUSG00000028115.16	Bnipl	0.0918325	2.66192	0.375631	0.544118	1	121.5	152.28	155.97	147.52	136.82	155.05
ENSMUSG00000028116.13	Myoz2	0.330068	2.66757	1.75383	0.195738	1	148	201	168	207	78	162
ENSMUSG00000028121.8	Bcar3	-0.056247	5.56846	0.291664	0.592753	1	875	1174	880.44	1087	1067	1142
ENSMUSG00000028124.15	Gclm	0.0717726	5.53813	0.523185	0.474541	1	976.88	1307.75	1049.44	1188.41	1074.45	1175.56
ENSMUSG00000028125.14	Abca4	-0.14064	2.53022	0.74912	0.392954	1	105	103	125	119	131	151
ENSMUSG00000028126.16	Pip5k1a	-0.0492762	5.32912	0.552233	0.462622	1	884	892	772	928	956	974
ENSMUSG00000028127.10	Abcd3	0.0386389	7.15651	0.319094	0.575942	1	3262	3496	2903	3634	3354	3196
ENSMUSG00000028128.13	F3	-0.361008	5.57253	5.68227	0.0244323	0.428094	901	924	967	936	1348	1626
ENSMUSG00000028132.15	Tmem56	0.243664	4.28311	4.3647	0.0444163	0.577162	547	581	459	435	518	497
ENSMUSG00000028133.17	Rwdd3	0.245047	2.05394	2.4154	0.12961	0.938395	104	116	105	99	85	114
ENSMUSG00000028134.11	Ptbp2	0.211254	4.77642	2.2389	0.144845	0.973696	669	693	559	615	552	630
ENSMUSG00000028136.15	Snx27	0.187962	6.07814	6.90653	0.0128948	0.297273	1670	1830	1411	1571	1567	1523
ENSMUSG00000028137.9	Celf3	-0.471824	-0.456492	1.71909	0.198789	1	14	16	8	14	20	23
ENSMUSG00000028138.8	Adh5	0.0666747	5.76134	0.464559	0.500219	1	1208	1156	1191	1222	1215	1257
ENSMUSG00000028139.5	Riiad1	0.285326	2.39623	2.68035	0.111019	0.896126	159	132	164	135	113	160
ENSMUSG00000028140.13	Mrpl9	-0.00869627	5.12209	0.00984199	0.921569	1	741.82	779.82	724.84	811.93	784.63	858.81
ENSMUSG00000028141.11	Oaz3	-0.0819548	-1.03829	0.0341649	0.854479	1	10.29	9.41	7.61	6.52	17.1	7.64
ENSMUSG00000028145.9	Them4	0.328576	2.88411	4.49711	0.0414921	0.559377	166	170	200	154	147	165
ENSMUSG00000028148.11	Them5	0.245958	-1.27735	0.179031	0.67493	1	7	8	8	6	8	7
ENSMUSG00000028149.12	Rap1gds1	-0.0611114	6.24763	0.837453	0.366712	1	1612	1582	1531	1754	1723	1882
ENSMUSG00000028150.14	Rorc	0.676158	3.69164	34.2879	1.43353e-06	0.00203712	476	440	376	314	265	297
ENSMUSG00000028152.10	Tspan5	-0.118807	5.10102	2.24825	0.143196	0.969541	736	709	684	765	887	859
ENSMUSG00000028156.12	Eif4e	0.0225036	5.71678	0.0709332	0.791627	1	1215.84	1166.62	1151.22	1189.13	1251.84	1342.02
ENSMUSG00000028158.14	Mttp	0.215955	2.08528	1.98675	0.167961	1	116.13	106.03	102	98	97.12	108
ENSMUSG00000028159.14	Dapp1	-0.298325	4.70885	10.1979	0.00306967	0.132909	554	547	433	663	709	668
ENSMUSG00000028161.17	Ppp3ca	0.234394	7.37705	9.82584	0.00358355	0.145934	4007	4160	4027	3508	3665	4103
ENSMUSG00000028163.17	Nfkb1	-0.140262	7.19715	3.45463	0.0719406	0.728463	3116	3525	2737	3705	3893	3576
ENSMUSG00000028164.15	Manba	-0.207205	5.52709	6.09763	0.0188369	0.365917	884	1044	911	1284	1225	1044
ENSMUSG00000028165.9	Cisd2	0.0860746	5.46239	1.37971	0.248489	1	1123	1056	827	1006	1071	983
ENSMUSG00000028167.15	Bdh2	0.0659479	0.33197	0.0444079	0.834382	1	26	28	15	28	21	22
ENSMUSG00000028172.5	Tacr3	0	-3.36882	0	1	1	0	0	0	0	0	0
ENSMUSG00000028173.10	Wls	0.0312527	7.48244	0.1486	0.70233	1	4075	4030	3940	4065	4289	4462
ENSMUSG00000028174.12	Rpe65	0	-3.49827	0	1	1	0	0	0	0	0	0
ENSMUSG00000028175.15	Depdc1a	-0.794922	1.41979	6.57799	0.0150189	0.325523	38.22	35.33	26.7	40.07	72.39	76.04
ENSMUSG00000028176.13	Lrrc7	0.0761641	-3.17666	0.00260219	0.959675	1	0	1	0	0	1	0
ENSMUSG00000028177.13	1810013D15Rik	-0.188289	-2.35895	0.0606106	0.807046	1	3	2	3	2	2	6
ENSMUSG00000028179.12	Cth	0.351637	2.40117	4.11272	0.0506314	0.617061	147	149	121	103	115	136
ENSMUSG00000028180.18	Zranb2	0.373912	6.00464	15.8761	0.000347982	0.0416534	1779	1699	1370	1303	1306	1440
ENSMUSG00000028182.14	Lrriq3	-0.272888	0.185939	0.894582	0.351058	1	17	24	28	35	28	28
ENSMUSG00000028184.12	Adgrl2	0.233566	7.10334	5.20515	0.0290483	0.468671	3707	3827.65	3181.3	3657.75	3176.31	3032.27
ENSMUSG00000028185.12	Dnase2b	-0.2281	-2.41097	0.0877174	0.76894	1	7	2	2	5	5	4
ENSMUSG00000028186.14	Uox	0.123881	0.300877	0.132716	0.717937	1	28	29	32	25	27	37
ENSMUSG00000028187.10	Rpf1	-0.0329728	4.46276	0.106887	0.745765	1	478	482	440	516	498	541
ENSMUSG00000028188.13	Spata1	0.127133	1.25213	0.31642	0.577538	1	59.47	54.28	55.27	66.53	54.38	47.14
ENSMUSG00000028189.12	Ctbs	-0.147593	4.16248	2.44333	0.127489	0.934227	388.53	389.72	364.73	445.47	422.62	507.86
ENSMUSG00000028191.11	Bcl10	-0.19203	5.46561	3.93666	0.0555447	0.644351	902	898	836	1096	1123	1049
ENSMUSG00000028194.15	Ddah1	-0.0973552	5.30363	0.710739	0.405219	1	1030	970	828	1216	1017	1044
ENSMUSG00000028195.4	Ccn1	0.311492	7.0632	0.437522	0.51513	1	3340	2840	3176	2302	1787	4165
ENSMUSG00000028197.4	Col24a1	-1.23994	-0.10389	4.88122	0.0354195	0.517119	13	5	11	6	47	22
ENSMUSG00000028199.18	Cryz	0.0296524	3.49852	0.0502856	0.823939	1	221.36	289.41	252.45	286.71	264.05	260.72
ENSMUSG00000028207.18	Asph	0.174148	5.98186	3.29291	0.0786054	0.763705	1677	1585.02	1438.11	1380	1432	1711
ENSMUSG00000028211.11	Trp53inp1	0.631491	6.62588	30.4927	3.86001e-06	0.00339564	2691	2718	2473	1565	1789	2174
ENSMUSG00000028212.16	Ccne2	-0.169068	2.15261	0.450428	0.506765	1	92.9	86.6	69.5	88.13	99.63	115.46
ENSMUSG00000028214.13	Gem	-0.0611988	4.67525	0.25901	0.61416	1	528	498	516	523	625	602
ENSMUSG00000028217.11	Cdh17	-0.424497	0.307135	0.973989	0.330811	1	7	16	14	23	19	12
ENSMUSG00000028218.19	Fam92a	0.137167	3.83324	0.938499	0.339655	1	296	313	314	297	269	348
ENSMUSG00000028221.3	Pip4p2	0.182179	4.63259	5.1379	0.0300331	0.475058	673	596	521	563	544	603
ENSMUSG00000028222.2	Calb1	1.88832	-3.36914	1.30525	0.265955	1	0	1	0	0	0	0
ENSMUSG00000028223.8	Decr1	0.159922	5.43556	2.73161	0.107788	0.886965	921	1075	1004	1039	904	976
ENSMUSG00000028224.14	Nbn	0.0351979	4.40855	0.13005	0.72066	1	468	500	466	502	503	515
ENSMUSG00000028226.15	Mmp16	-0.327365	-0.363017	0.57139	0.455027	1	19	33	2	34	21	17
ENSMUSG00000028228.5	Cpne3	0.263612	6.34076	8.43996	0.00648003	0.205351	2349	2301	1885	1819	2116	1954
ENSMUSG00000028229.11	Rmdn1	0.190934	3.31826	2.2494	0.143097	0.969342	226	269	196	227	220	207
ENSMUSG00000028232.13	Tmem68	0.189046	4.31178	4.40049	0.0436041	0.571431	484	505	373	383	449	459
ENSMUSG00000028233.6	Tgs1	-0.0406058	4.89679	0.180397	0.673767	1	750.98	694.92	580.95	702.96	783.9	769.85
ENSMUSG00000028234.6	Rps20	-0.00179288	8.05363	5.9727e-05	0.9939	1	5073.04	4739.75	5868.77	5495.63	5483.64	6200.95
ENSMUSG00000028236.3	Sdr16c5	0	-3.49827	0	1	1	0	0	0	0	0	0
ENSMUSG00000028238.6	Atp6v0d2	-0.106634	5.48192	0.557461	0.461445	1	889	874	699	876	1091	898
ENSMUSG00000028240.2	Cyp7a1	0	-3.49827	0	1	1	0	0	0	0	0	0
ENSMUSG00000028243.5	Ubxn2b	0.303306	4.09192	13.2008	0.000932746	0.0707979	469	473	431	398	382	428
ENSMUSG00000028244.6	1700025O08Rik	0	-3.49827	0	1	1	0	0	0	0	0	0
ENSMUSG00000028245.15	Nsmaf	-0.0163623	6.09161	0.0437853	0.83553	1	1566	1632	1283	1635	1660	1606
ENSMUSG00000028246.13	Faxc	0.466131	0.553303	2.63441	0.114011	0.901624	33	39	28	21	37	20
ENSMUSG00000028247.2	Coq3	0.0935321	3.05566	0.51787	0.476777	1	195	208	174	219	177	190
ENSMUSG00000028248.15	Pnisr	0.199631	7.47634	0.557287	0.463097	1	4917	5096	3161	4163	4193	3979
ENSMUSG00000028249.15	Sdcbp	0.0829592	8.08852	1.14838	0.291602	1	6290	6112	5871	5763	6374	6611
ENSMUSG00000028251.5	Tstd3	-0.163008	3.13011	1.00411	0.323552	1	158.48	182.83	171.66	209.77	218.97	194.97
ENSMUSG00000028252.20	Ccnc	0.310409	4.53485	9.97712	0.0033643	0.140084	622.52	643.17	503.34	493.23	480.03	571.03
ENSMUSG00000028255.6	Clca1	-2.07024	10.3446	6.18391	0.0208901	0.387596	19218	4059	12404	20637	70782	73281
ENSMUSG00000028256.16	Odf2l	0.226555	3.97282	3.37332	0.0752087	0.745909	441	433	369	391	375	385
ENSMUSG00000028259.13	Fhl5	-1.18145	-3.21273	0.549141	0.464781	1	0	0	1	0	0	3
ENSMUSG00000028261.13	Ndufaf4	0.108345	4.14772	1.21446	0.278359	1	482	370	360	427	387	406
ENSMUSG00000028262.13	Clca3a2	-1.80301	-1.82621	4.3161	0.0455866	0.585723	4.07	0	2.17	3.06	14.45	7.13
ENSMUSG00000028264.16	Spaca1	-0.661252	-1.69815	1.03936	0.315328	1	6	4	1	5	5	9
ENSMUSG00000028266.17	Lmo4	-0.0494424	5.91077	0.213547	0.647009	1	1312	1342	1254	1341	1529	1522
ENSMUSG00000028268.14	Gbp3	-0.766678	5.63012	4.60428	0.0430672	0.567774	950.53	1118.05	776	1403.81	2081.25	1733.63
ENSMUSG00000028270.12	Gbp2	-0.520457	6.91567	2.11297	0.160036	1	2116	2365	2030	2935	3431	3767
ENSMUSG00000028271.9	Gtf2b	-0.0118878	4.96898	0.0149832	0.903314	1	684	661	679	757	702	762
ENSMUSG00000028273.15	Pdlim5	-0.0160312	6.57563	0.0217307	0.883695	1	2314	2204	2018	2246	2213	2720
ENSMUSG00000028274.17	Rngtt	0.215568	4.1891	8.98896	0.00510873	0.18103	437	434	424	390	410	412
ENSMUSG00000028277.13	Ube2j1	-0.00768263	6.21544	0.0108777	0.91756	1	1587	1745	1380	1607	1665	1857
ENSMUSG00000028278.14	Rragd	0.0877446	4.07136	0.505327	0.482123	1	405	481	359	448	362	458
ENSMUSG00000028280.9	Gabrr1	0	-2.97454	0	1	1	0	0	0	0	0	0
ENSMUSG00000028282.12	Casp8ap2	0.143924	4.556	1.75389	0.194415	1	659	554	476	498	614	542
ENSMUSG00000028284.13	Map3k7	0.18083	6.1526	7.06149	0.0120079	0.284398	1847.9	1809.79	1480.95	1648.84	1633.94	1623
ENSMUSG00000028287.4	1700009N14Rik	0	-3.45395	0	1	1	0	0	0	0	0	0
ENSMUSG00000028289.12	Epha7	0.0391517	3.14769	0.0511866	0.822396	1	197	194	145	182	217	164
ENSMUSG00000028291.7	Akirin2	0.0198001	5.18973	0.061079	0.806317	1	810	836	742	896	819	840
ENSMUSG00000028292.14	Rars2	-0.0364931	3.48787	0.133608	0.717034	1	259	232	218	282	254	253
ENSMUSG00000028293.14	Slc35a1	-0.101197	4.981	1.77988	0.191225	1	760	730	566	748	791	846
ENSMUSG00000028294.15	Cfap206	0.363276	4.3757	4.59325	0.0410359	0.557638	552	528	682	485	452	563
ENSMUSG00000028295.14	Smim8	-0.0849514	2.97691	0.192036	0.66406	1	161	148	178	176	179	209
ENSMUSG00000028298.10	Cga	0	-3.47595	0	1	1	0	0	0	0	0	0
ENSMUSG00000028300.14	C9orf72	-0.0638518	4.19224	0.548525	0.464117	1	410	401	367	446	446	444
ENSMUSG00000028307.9	Aldob	-0.56051	-2.72955	0.241966	0.62602	1	1	1	1	1	1	3
ENSMUSG00000028309.14	Rnf20	0.0704891	6.18229	0.460011	0.502309	1	1783	1842	1520	1749	1813	1742
ENSMUSG00000028310.2	Ppp3r2	1.74027	-2.8542	1.54183	0.223579	1	0	4	0	1	0	0
ENSMUSG00000028312.19	Smc2	-0.432659	4.08805	4.40715	0.0457352	0.586191	354	287	206	325	484	424
ENSMUSG00000028314.6	Toporsl	0	-3.49827	0	1	1	0	0	0	0	0	0
ENSMUSG00000028318.14	Polr1e	-0.244545	2.62551	2.80707	0.103225	0.870769	115	130	108	178	144	131
ENSMUSG00000028322.11	Exosc3	-0.00237421	3.92647	0.000446315	0.983271	1	306	327	301	345	324	347
ENSMUSG00000028327.14	Stra6l	-0.281664	1.52124	1.38605	0.247428	1	47	50	32	48	73	48
ENSMUSG00000028328.13	Tmod1	0.0785205	6.00483	0.545493	0.465344	1	1449.07	1500.89	1251.34	1329.92	1306.59	1678.78
ENSMUSG00000028329.13	Xpa	0.0863332	3.00736	0.273034	0.604766	1	153	181	191	172	175	192
ENSMUSG00000028330.8	Ncbp1	-0.0671245	5.20154	0.677903	0.416173	1	794	753	715	822	880	871
ENSMUSG00000028331.12	Trmo	-0.356789	2.45359	6.89799	0.0129457	0.297827	103	102	89	130	148	130
ENSMUSG00000028332.13	Hemgn	-1.01054	-0.524577	1.55752	0.224054	1	13	14	2	35	13	15
ENSMUSG00000028333.10	Anp32b	-0.34152	6.55082	19.2606	0.000108792	0.0200311	1674.29	1618.51	1703.57	2299.32	2257.75	2337.27
ENSMUSG00000028334.10	Nans	-0.15847	5.19912	2.10113	0.156553	1	739.97	670.32	682.29	802	851.69	886.2
ENSMUSG00000028337.14	Coro2a	-0.340279	5.12699	8.42924	0.00651045	0.205593	627.67	745.87	579	770.62	864.59	1042.77
ENSMUSG00000028339.17	Col15a1	-0.706508	4.81782	11.9492	0.00202525	0.105689	492	507	441	685	1066	793
ENSMUSG00000028341.9	Nr4a3	-0.328158	3.64499	2.03313	0.165934	1	269	251	233	299	429	296
ENSMUSG00000028343.10	Erp44	-0.0178799	5.88504	0.0489637	0.826229	1	1341	1305	1147	1330	1389	1445
ENSMUSG00000028344.12	Invs	0.31033	4.22857	11.6422	0.00170984	0.0972905	484.29	521.4	446.19	428.53	422.89	417.62
ENSMUSG00000028345.15	Tex10	-0.103853	4.25804	1.30228	0.261944	1	391.71	395.6	381.81	434.47	471.11	459.38
ENSMUSG00000028347.14	Tmeff1	0.330131	4.48541	8.23957	0.00707513	0.21462	535	596	526	475	442	514
ENSMUSG00000028348.7	Cavin4	-0.486525	0.283695	1.79594	0.189285	1	19	20	23	30	21	44
ENSMUSG00000028351.5	Brinp1	-0.466345	2.19047	4.93042	0.0333094	0.502323	95	87	47	112	126	102
ENSMUSG00000028354.13	Fmn2	0.339142	-0.177946	1.37325	0.249578	1	16	23	15	11	21	14
ENSMUSG00000028356.4	Ambp	1.90472	-3.34814	1.26218	0.272697	1	0	0	1	0	0	0
ENSMUSG00000028357.13	Kif12	0.0824809	-3.25017	0.00256454	0.959955	1	1	0	0	1	0	0
ENSMUSG00000028358.15	Zfp618	0.302842	2.26538	2.97348	0.0939212	0.832034	128	146	98	130	107	88
ENSMUSG00000028359.4	Orm3	-0.510078	-1.64031	0.827929	0.369418	1	2	9	7	14	6	8
ENSMUSG00000028360.9	Slc44a5	0.245973	-0.893663	0.312445	0.579927	1	15	8	14	3	15	16
ENSMUSG00000028362.2	Tnfsf8	-0.487231	2.35203	4.9821	0.0324582	0.495913	94	63	60	87	116	127
ENSMUSG00000028364.15	Tnc	-0.56389	5.28751	4.88475	0.0374646	0.532759	730	525	470	702	1236	817
ENSMUSG00000028367.5	Txn1	-0.14285	6.98437	0.81669	0.374441	1	2328	2397	2414	2941	2766	2871
ENSMUSG00000028369.15	Svep1	0.0496619	6.54015	0.117163	0.734768	1	2508.8	2994.29	1746.16	2552.29	2728.79	2238.81
ENSMUSG00000028370.7	Pappa	0.809775	0.802557	11.7115	0.00166347	0.0955347	56	58	42	35	30	31
ENSMUSG00000028373.16	Astn2	-0.100529	4.67685	0.494835	0.487087	1	518	526	516	540	615	664
ENSMUSG00000028378.6	Ptgr1	0.0518886	4.66034	0.143583	0.707249	1	451	504	576	518	521	574
ENSMUSG00000028381.8	Ugcg	-0.14568	6.2273	2.43878	0.127831	0.934657	1687	1859	1384	1954	2027	1910
ENSMUSG00000028382.15	Ptbp3	0.263957	7.19868	11.2867	0.00197033	0.104097	3848	3571	3316	2942	3412	3347
ENSMUSG00000028383.17	Hsdl2	0.19434	4.79475	5.02253	0.0318089	0.490744	611	806	630	646	612	680
ENSMUSG00000028385.14	Snx30	0.384767	5.29624	15.9649	0.000337144	0.0408859	1114	1128	936	939	893	802
ENSMUSG00000028386.1	Slc46a2	0.644401	-3.05551	0.262229	0.612436	1	6	0	0	1	1	2
ENSMUSG00000028389.12	Zfp37	0.191322	3.12055	2.1176	0.154986	0.998794	232	239	183	211	178	231
ENSMUSG00000028391.16	Wdr31	0.0942876	2.13968	0.204705	0.653886	1	105	110	113	104	90	141
ENSMUSG00000028392.15	Bspry	0.271423	4.28021	5.17524	0.0294818	0.471547	454	489	466	449	388	432
ENSMUSG00000028393.10	Alad	-0.114154	4.77756	1.16077	0.289057	1	526	564	545	637	596	692
ENSMUSG00000028394.9	Pole3	-0.0844791	5.10299	0.479883	0.493283	1	685	644	653	743	777	765
ENSMUSG00000028396.5	2310002L09Rik	-0.583672	-1.63476	0.659732	0.422429	1	4	6	4	4	4	15
ENSMUSG00000028397.13	Kdm4c	0.12577	5.04649	1.64853	0.208029	1	776	909	696	770	775	816
ENSMUSG00000028398.8	Dmac1	-0.228393	4.03306	2.15263	0.15214	0.992435	287	309	332	450	346	389
ENSMUSG00000028399.18	Ptprd	-0.0702533	6.04287	0.345474	0.560807	1	1604	1429	1079	1728	1536	1395
ENSMUSG00000028402.18	Mpdz	0.544494	5.18143	23.5148	2.82362e-05	0.00971973	1187	1213	908	800	864	785
ENSMUSG00000028403.15	Zdhhc21	0.12596	4.94288	1.72806	0.19765	1	831	770	595	655	791	728
ENSMUSG00000028405.9	Aco1	-0.0878475	6.12325	1.32219	0.258398	1	1519	1569	1373	1819	1796	1521
ENSMUSG00000028407.4	Smim27	0.0289114	2.55121	0.0195096	0.889758	1	124.47	97.42	149.06	149.87	119.98	128.5
ENSMUSG00000028409.11	Smu1	-0.0484888	5.94144	0.381602	0.540953	1	1356.84	1279.83	1291.24	1523.64	1379.31	1516.34
ENSMUSG00000028410.13	Dnaja1	0.0574985	7.21883	0.217021	0.644549	1	3974.02	3501.46	3140.41	3321.85	4193.35	3531.54
ENSMUSG00000028411.15	Aptx	0.165273	4.32891	3.67232	0.0639478	0.690983	455	518	454	450	449	482
ENSMUSG00000028412.17	Slc44a1	0.0974425	6.68937	2.16467	0.150611	0.987409	2476.55	2515	2188	2347	2332	2599.91
ENSMUSG00000028413.13	B4galt1	-0.323985	7.3718	12.8869	0.00105174	0.0757203	3284	3601	2721	4023	4828	4134
ENSMUSG00000028414.17	Fktn	0.417021	5.10061	18.9501	0.000120611	0.0214904	943	1009	824	747	820	682
ENSMUSG00000028415.4	Spink4	0.0772082	-0.682306	0.0261865	0.872425	1	10	5	12	12	5	11
ENSMUSG00000028416.12	Bag1	0.0596034	7.05413	0.108051	0.745179	1	2864	2622	3080	2832	2870	3277
ENSMUSG00000028417.3	Tal2	-0.521951	-1.13133	1.20757	0.279704	1	5	7	4	5	11	9
ENSMUSG00000028419.5	Chmp5	0.136363	6.42863	2.45294	0.126769	0.933297	2065	1973	1887	1907	1850	2102
ENSMUSG00000028420.13	Tmem38b	0.0692192	4.96419	0.423754	0.519541	1	636	764	614.55	680	686	714
ENSMUSG00000028423.15	Nfx1	0.048134	6.06488	0.491307	0.488219	1	1577	1600	1353	1625	1533	1589
ENSMUSG00000028426.10	Rad23b	0.0664806	6.86416	0.829483	0.368974	1	2596	2674	2537	2583	2705	2814
ENSMUSG00000028427.13	Aqp7	-0.768618	-1.43012	0.978236	0.330341	1	4	9	0	13	3	8
ENSMUSG00000028430.14	Nol6	-0.188071	5.34096	5.62875	0.0236006	0.419422	818	847	761	1038	966	995
ENSMUSG00000028431.11	Elp1	0.133981	4.95138	2.28042	0.140457	0.963757	794	760	664	757	735	698
ENSMUSG00000028433.14	Ubap2	-0.133198	5.96777	2.54896	0.119824	0.915384	1327	1407	1147	1554	1527	1527
ENSMUSG00000028434.12	Epb41l4b	0.342604	6.02391	7.54033	0.00997931	0.258973	1489	1781	1653	1448	1139	1640
ENSMUSG00000028435.8	Aqp3	-1.26077	2.05639	18.838	0.000143084	0.0233679	64	49	39	110	159	125
ENSMUSG00000028436.8	Dcaf12	-0.100011	6.11871	2.419	0.129335	0.937832	1496	1528	1264	1761	1605	1610
ENSMUSG00000028437.14	Ubap1	-0.158174	5.6628	3.91373	0.0562227	0.647267	1010	1145	925	1331	1201	1189
ENSMUSG00000028438.16	Kif24	-0.0554077	1.82796	0.0641758	0.801573	1	94	81	79	82	124	80
ENSMUSG00000028439.14	Fam219a	-0.114367	6.0579	1.04256	0.314596	1	1360	1649	1339	1698	1561	1844
ENSMUSG00000028441.12	1110017D15Rik	0.251119	3.22442	1.4623	0.236107	1	224	225	286	232	194	250
ENSMUSG00000028443.6	Nudt2	-0.153471	2.96704	0.694436	0.410603	1	159	134	167	157	178	224
ENSMUSG00000028444.17	Cntfr	0.198402	2.22494	0.996423	0.325383	1	87	153	83	124	80	99
ENSMUSG00000028445.7	Enho	0.153389	3.76889	0.459354	0.504017	1	284	321	278	315	236	311
ENSMUSG00000028447.11	Dctn3	0.00382039	4.77728	0.000780529	0.977888	1	568	545	580	560	653	625
ENSMUSG00000028451.12	1700022I11Rik	-0.37414	1.52884	3.57548	0.0673736	0.706094	61.75	48.17	53.33	74.34	67.47	88.68
ENSMUSG00000028452.7	Vcp	-0.176033	8.36905	7.70702	0.00896204	0.245109	6705.5	6932.76	6627.01	8456.09	8151.95	8274.59
ENSMUSG00000028453.10	Fancg	-0.165965	3.55088	1.24858	0.271829	1	227	308	172	304	247	303
ENSMUSG00000028454.16	Pigo	0.0649501	4.52765	0.52755	0.472718	1	554	531	446	515	533	537
ENSMUSG00000028455.15	Stoml2	0.0663475	4.87313	0.273415	0.604515	1	662	602	613	621.81	650.6	677.05
ENSMUSG00000028456.18	Unc13b	0.204986	5.69518	4.01725	0.0532327	0.631744	1437	1464	1158	1263	1329	1215
ENSMUSG00000028457.18	Atp8b5	0.0158604	-0.385638	0.00309916	0.97126	1	22	13	17	15	18	23
ENSMUSG00000028458.12	Tesk1	-0.103424	5.51671	1.47711	0.232781	1	965.23	1077.49	913.58	1248.86	1092.83	1100.76
ENSMUSG00000028459.11	Cd72	-0.437015	4.71492	9.81194	0.00374444	0.150268	461.77	391.51	455.42	506.14	740.17	684.24
ENSMUSG00000028460.6	Sit1	-0.349012	1.58769	2.08716	0.157895	1	44	33	41	54	46	64
ENSMUSG00000028461.12	Ccdc107	-0.00486102	4.48996	0.00148909	0.969449	1	460.1	443.14	480	487.01	497.05	528
ENSMUSG00000028463.14	Car9	-0.140228	0.884794	0.325602	0.572095	1	36.43	32.22	28.8	29.21	39	48.38
ENSMUSG00000028464.16	Tpm2	-0.869294	6.01371	23.2855	6.1219e-05	0.0146875	907	945	887	1178	1771	2499
ENSMUSG00000028465.16	Tln1	0.0801382	9.14145	0.76153	0.389105	1	13434.2	15390.3	11523.3	13315.2	14190	13734.1
ENSMUSG00000028466.15	Creb3	-0.0785416	5.62976	0.680744	0.415208	1	998.52	1002.38	1015.2	1186.49	1092.71	1187
ENSMUSG00000028467.15	Gba2	-0.096794	5.00104	0.957003	0.335004	1	705.61	687.31	565.79	795.56	725.72	746.36
ENSMUSG00000028468.15	Rgp1	-0.0311202	6.29194	0.084341	0.773301	1	1741.71	1891	1423.73	1837.75	1901.51	1843.5
ENSMUSG00000028469.15	Npr2	0.086779	6.79932	0.595689	0.445675	1	2239.06	3254	2126.05	2899.1	2318.11	2521.05
ENSMUSG00000028470.10	Hint2	-0.0395011	4.21345	0.082842	0.775268	1	371	367	384	466	357	433
ENSMUSG00000028475.9	Spaar	0.698564	3.43979	28.6916	6.29443e-06	0.00427366	384	392	349	275	262	214
ENSMUSG00000028476.13	Reck	0.201946	6.382	3.40832	0.0737822	0.737123	1967	2444	1840	2040	1771	2070
ENSMUSG00000028478.18	Clta	-0.160528	6.82061	1.48212	0.233146	1	2118	2163	2254	2639	2663	2652
ENSMUSG00000028479.18	Gne	0.0951643	5.59136	1.28742	0.264633	1	1088	1217	1106	1118	1148	1202
ENSMUSG00000028480.14	Glipr2	-0.249177	5.7201	2.33662	0.138565	0.959335	1120	982	1097	1158	1557	1426
ENSMUSG00000028483.13	Snapc3	-0.149109	3.90496	1.05785	0.311127	1	361.62	297.62	240.13	344.63	375.31	358.27
ENSMUSG00000028484.16	Psip1	0.173832	5.68712	3.64368	0.0649402	0.695469	1287.45	1143.38	1087.25	984.37	1126.69	1276.73
ENSMUSG00000028487.18	Bnc2	0.167102	1.04644	0.652473	0.424968	1	62	66	34	42	58	55
ENSMUSG00000028488.15	Sh3gl2	-0.0282502	2.14322	0.0163917	0.898896	1	94	73	95	89	86	117
ENSMUSG00000028492.13	Saxo1	-1.81073	-3.45384	1.1905	0.291125	1	0	0	0	1	0	0
ENSMUSG00000028494.12	Plin2	0.0019924	6.88382	0.000239492	0.987756	1	2248	3400	2301	3255	2769	2538.99
ENSMUSG00000028495.14	Rps6	-0.0635652	8.60789	0.116	0.736296	1	7476.77	7255.35	8137.27	8585.66	8092.64	9415.04
ENSMUSG00000028496.17	Mllt3	0.26879	4.95473	13.6717	0.000780398	0.0640747	733	757	692	662	640	664
ENSMUSG00000028497.12	Hacd4	0.0196582	4.70771	0.037103	0.848426	1	683.82	592.37	607.1	661.63	694.03	663.45
ENSMUSG00000028514.15	Usp24	0.22494	6.18871	9.54809	0.00402702	0.155635	1991	1851	1664	1670	1666	1774
ENSMUSG00000028517.8	Plpp3	0.0617542	8.34012	0.381573	0.540968	1	7517	9217	7157	8759	7519	8504
ENSMUSG00000028518.8	Prkaa2	0.364026	4.41937	14.8355	0.000506773	0.0508802	577	591	564	492	449	522
ENSMUSG00000028519.16	Dab1	-0.331019	-0.463995	0.797812	0.378164	1	15	7	20	17	25	16
ENSMUSG00000028520.12	4921539E11Rik	0	-3.38946	0	1	1	0	0	0	0	0	0
ENSMUSG00000028521.17	Slc35d1	-0.039342	4.0503	0.124532	0.726396	1	424	396	305	430	395	425
ENSMUSG00000028522.16	Mier1	0.415482	6.46779	31.0845	3.28856e-06	0.00319746	2519	2676	2119	1955.61	1932	2046.65
ENSMUSG00000028523.14	Tctex1d1	2.28881	-3.10707	3.18985	0.0841191	0.787357	3.95	1	1	1	0	0
ENSMUSG00000028524.21	Sgip1	0.114095	4.19853	0.900432	0.349509	1	433.62	459.56	418.67	445.3	405.71	465.44
ENSMUSG00000028525.16	Pde4b	0.0098874	6.71045	0.00370063	0.951968	1	2714	3250	2698	3342	2947	3035
ENSMUSG00000028527.18	Ak4	-0.116853	1.88462	0.301372	0.58669	1	73	86.64	53	59.75	88.27	100.75
ENSMUSG00000028528.17	Dnajc6	0.303954	1.52795	1.75697	0.194034	1	73	91	44	45	62	74
ENSMUSG00000028530.14	Jak1	0.00304612	8.02424	0.00182759	0.966156	1	5905	6454	5252	6299	6493	6230
ENSMUSG00000028532.14	Cachd1	0.313321	4.64672	10.3229	0.00291529	0.129048	654	758	602	571	576	608
ENSMUSG00000028533.10	Izumo3	0	-3.49827	0	1	1	0	0	0	0	0	0
ENSMUSG00000028536.12	2610528J11Rik	0.10554	2.65949	0.245837	0.623281	1	137	163	142	176	121	149
ENSMUSG00000028538.12	St3gal3	-0.0172864	4.37893	0.0313841	0.86046	1	469	444	469	499	487	537
ENSMUSG00000028539.14	Artn	-0.503476	0.919852	5.54344	0.024601	0.429827	29	33	34	43	61	44
ENSMUSG00000028540.6	Dph2	-0.206176	3.37764	3.28315	0.0790294	0.765983	221	229	175	276	275	228
ENSMUSG00000028541.14	B4galt2	-0.0728115	3.71283	0.527079	0.472915	1	303.93	285.64	251.51	311.12	311.45	336.68
ENSMUSG00000028542.17	Slc6a9	0.00261668	5.1925	0.000561211	0.981241	1	747.83	930.36	727.04	896.62	821.13	881.89
ENSMUSG00000028544.14	Slc5a9	-0.596812	-0.681492	1.71589	0.199196	1	17	11	8	15	25	19
ENSMUSG00000028545.13	Bend5	0.110131	1.82207	0.284423	0.597362	1	70	70	77	77	68	74
ENSMUSG00000028546.17	Elavl4	-0.765262	-1.96689	1.41376	0.242851	1	4	1	4	6	4	7
ENSMUSG00000028549.17	Itgb3bp	-0.089019	2.06683	0.23582	0.630424	1	90.08	78.54	84.82	100.3	91.17	101.96
ENSMUSG00000028550.15	Atg4c	0.121529	3.85888	2.02412	0.164129	1	351	340	358	342	336	372
ENSMUSG00000028551.14	Cdkn2c	-0.204565	4.62726	1.92932	0.175	1	445	461	455	554	583	568
ENSMUSG00000028552.13	Eps15	0.232862	6.96212	10.2595	0.00299257	0.131211	3241	3152	2799	2716	2831	2936
ENSMUSG00000028553.12	Angptl3	-0.860041	-1.90558	1.83053	0.185188	1	4	3	1	5	5	6
ENSMUSG00000028555.15	Ttc39a	0.0235905	4.33406	0.0560583	0.81429	1	482	490	483	479	512	566
ENSMUSG00000028556.15	Dock7	0.117795	5.96136	1.74432	0.195606	1	1678	1698	1302	1582	1553	1524
ENSMUSG00000028557.10	Rnf11	0.253224	6.75294	9.5357	0.00404813	0.155908	2667	2770	2476	2406	2204	2599
ENSMUSG00000028558.14	Calr4	0.767074	-1.26247	2.33103	0.136271	0.953311	7	4	11	5	5	4
ENSMUSG00000028559.17	Osbpl9	-0.0550412	7.22058	0.61977	0.436705	1	3149.13	3464.24	2984.31	3556.81	3501.67	3756.71
ENSMUSG00000028560.11	Usp1	-0.0310041	5.62126	0.133733	0.716908	1	1090.44	1055.34	968.92	1078.87	1177.39	1197.41
ENSMUSG00000028563.16	Tm2d1	0.0892835	3.98013	0.307412	0.583223	1	327.12	340.26	343.82	343.59	331.62	359.13
ENSMUSG00000028565.18	Nfia	-0.133943	6.13957	1.79389	0.189531	1	1385	1861	1151	1871	1722	1600
ENSMUSG00000028567.8	Txndc12	-0.0469337	5.24871	0.14355	0.707258	1	761	881	785	924	878	920
ENSMUSG00000028568.16	Btf3l4	0.241537	5.36648	6.1741	0.0181645	0.359752	1020.58	974.83	925.45	945.25	820.91	917.86
ENSMUSG00000028571.15	Cyp2j13	0	-3.47588	0	1	1	0	0	0	0	0	0
ENSMUSG00000028572.13	Hook1	0.0874192	4.1563	0.730409	0.398863	1	469.83	402	392	412	456.99	422
ENSMUSG00000028573.18	Fggy	-0.0880112	2.81181	0.368035	0.548195	1	151	147	130	200	153	140
ENSMUSG00000028575.11	Eqtn	-0.216833	-1.95131	0.0974054	0.756913	1	6	1	4	11	1	2
ENSMUSG00000028576.12	Ift74	0.0476461	3.76457	0.204379	0.654143	1	312	320	365	349	325	379
ENSMUSG00000028577.13	Plaa	-0.103513	5.59627	1.76044	0.193606	1	1077	1002	905	1158	1149	1170
ENSMUSG00000028578.8	Caap1	0.387566	3.05952	9.28727	0.00449739	0.167282	204	220	204	165	150	207
ENSMUSG00000028580.15	Pum1	0.0879847	6.41286	0.60015	0.443999	1	2049	2377	1696	2078	2052	2089
ENSMUSG00000028581.17	Laptm5	-0.389102	8.26678	16.6196	0.000267498	0.0361471	5310	5358	5106	7511	7748	7175
ENSMUSG00000028582.14	Cc2d1b	-0.0140583	5.55297	0.0362048	0.850249	1	1044.67	1040.62	931.93	990.56	1156.86	1157.53
ENSMUSG00000028583.14	Pdpn	-0.295425	6.8697	3.25446	0.0830718	0.783146	2472	1825	2427	2256	3372	3394
ENSMUSG00000028584.3	Lrrc38	0.990149	-3.1947	0.638207	0.430796	1	0	2	2	0	0	2
ENSMUSG00000028587.18	Orc1	-1.01806	-0.11935	6.69306	0.0142347	0.315169	15	8	7	12	22.65	31.64
ENSMUSG00000028589.2	1700012P22Rik	0	-3.45396	0	1	1	0	0	0	0	0	0
ENSMUSG00000028590.6	Pramef12os	1.89316	-3.43211	1.43348	0.245012	1	1	0	0	0	0	0
ENSMUSG00000028591.11	Pramef12	0.358389	-0.398511	1.1536	0.290526	1	23	28	18	19	21	18
ENSMUSG00000028593.5	9430007A20Rik	0	-3.49827	0	1	1	0	0	0	0	0	0
ENSMUSG00000028597.11	Gpx7	-0.302942	3.82842	3.23033	0.0819725	0.778615	248	286	231	367	332	323
ENSMUSG00000028599.10	Tnfrsf1b	-0.408092	6.51872	15.3544	0.000419665	0.0449001	1790	1704	1519	2314	2376	2525
ENSMUSG00000028600.15	Podn	-0.560181	5.32921	6.01849	0.0221407	0.402712	773	984	442	1122	1326	1018
ENSMUSG00000028601.18	Echdc2	-0.0760972	4.76212	0.462591	0.501121	1	585	664	474	745	585	632
ENSMUSG00000028602.12	Tnfrsf8	-0.562724	0.937016	3.22655	0.0815395	0.777128	34	23	24	31	52	47
ENSMUSG00000028603.15	Scp2	0.0993162	7.72388	0.591438	0.447775	1	4928.16	4995.53	4245.07	4766.17	4899.62	4658.93
ENSMUSG00000028607.16	Cpt2	0.0118758	4.65372	0.0239453	0.877959	1	540	633	534	655	565	616
ENSMUSG00000028608.15	Czib	0.0371656	5.67627	0.162241	0.689678	1	1248	1255	1016	1332	1127	1254
ENSMUSG00000028609.6	Magoh	-0.0647887	4.64815	0.220804	0.641635	1	532	477	503	557	568	596
ENSMUSG00000028610.16	Dmrtb1	0.0824499	-3.34836	0.00273233	0.958758	1	1	0	0	1	0	0
ENSMUSG00000028612.10	Lrp8os1	0	-3.49827	0	1	1	0	0	0	0	0	0
ENSMUSG00000028613.15	Lrp8	0.110114	1.93399	0.183317	0.671297	1	84	89	62	60	92	83
ENSMUSG00000028614.14	Ndc1	0.00401663	3.67296	0.000948691	0.975612	1	251	304	253	245	331	297
ENSMUSG00000028617.10	Lrrc42	-0.214281	4.33549	5.09734	0.0306448	0.480443	396	394	384	474	506	500
ENSMUSG00000028618.11	Tmem59	0.143482	8.0489	1.60094	0.21456	1	5850	6265	5923	6275	5428	6052
ENSMUSG00000028619.15	Tceanc2	0.0743535	4.51617	0.850075	0.36317	1	530	607	468.93	542	556	552
ENSMUSG00000028621.17	Cyb5rl	0.232861	3.63425	3.77166	0.060634	0.673291	299	295	287	291	243	281
ENSMUSG00000028622.11	Mrpl37	-0.118129	5.21605	1.90731	0.17647	1	763	853	661	907	923	842
ENSMUSG00000028626.5	Col9a2	0.60563	-2.66499	0.174466	0.678939	1	1	1	1	1	1	0
ENSMUSG00000028629.9	Exo5	-0.10756	3.62865	0.953933	0.335769	1	253	269	242	294	307	292
ENSMUSG00000028630.9	Dyrk2	0.325368	6.45844	13.5817	0.000807329	0.0657019	2352.81	2574.33	1991.73	2162.98	1880.24	1928.32
ENSMUSG00000028631.7	Kcnq4	-0.244082	3.34503	2.73707	0.10745	0.885802	186	247	159	263	257	236
ENSMUSG00000028633.7	Ctps	-0.640384	5.37801	16.2089	0.000426823	0.045403	735	838	621	934	1509	1250
ENSMUSG00000028634.17	Hivep3	-0.180468	5.3452	1.79306	0.190745	1	932	986	700	1012	1205	982
ENSMUSG00000028635.7	Edn2	-0.0455145	-2.49903	0.00253843	0.960119	1	4	2	2	1	1	7
ENSMUSG00000028636.14	Ppcs	0.0189355	3.21951	0.0193152	0.890305	1	187	191	209	221	211	199
ENSMUSG00000028637.16	Ccdc30	0.515962	3.48104	15.5375	0.000392856	0.0439645	329	327	320	243	238	261
ENSMUSG00000028639.14	Ybx1	0.0203677	8.70584	0.0293812	0.86494	1	8694.61	8981.13	8903.11	9390.62	9362.39	9760.41
ENSMUSG00000028640.11	Tfap2c	3.8737	-2.89845	5.95328	0.0207565	0.386412	2	1	2	0	0	0
ENSMUSG00000028641.16	P3h1	-0.169866	4.5894	3.50507	0.0699937	0.719422	499	569	409	641	600	553
ENSMUSG00000028642.7	Tmem269	-1.40963	-1.75932	1.63353	0.210851	1	0	1.67	2.46	2.36	2.43	7.85
ENSMUSG00000028643.11	Svbp	-0.12973	3.78857	0.726466	0.400125	1	257	261	258	310	304	309
ENSMUSG00000028644.17	Ermap	-0.756957	0.330847	3.70821	0.0629409	0.685489	23	25	16	56	32	29
ENSMUSG00000028645.11	Slc2a1	-0.166197	5.00583	1.64798	0.208472	1	662	638	743	654	890	959
ENSMUSG00000028646.16	Rragc	-0.146185	6.40749	4.3911	0.0438158	0.573004	1711.42	1799.61	1594.88	2118.63	2004.76	2005.57
ENSMUSG00000028647.13	Mycbp	0.123259	4.18242	1.42114	0.24165	1	417	391	402	414	368.98	426
ENSMUSG00000028648.13	Ndufs5	-0.0889344	4.83746	0.262857	0.612459	1	547.99	526.68	616.86	650.84	618.33	695.15
ENSMUSG00000028649.20	Macf1	0.36889	9.82422	15.9959	0.000333445	0.040526	26264	27869	19593	21099	20281	20197
ENSMUSG00000028651.12	Ppie	-0.0618977	4.03429	0.23566	0.63054	1	315	348	317	377	385	348
ENSMUSG00000028653.16	Trit1	-0.0159568	3.48772	0.0267524	0.871066	1	248	270	196	279	248	253
ENSMUSG00000028654.13	Mycl	0.0842338	4.34789	0.370231	0.547057	1	464	502	518	493	483	549
ENSMUSG00000028655.11	Mfsd2a	0.320004	3.21672	1.48375	0.234416	1	345	193	304	146	257	336
ENSMUSG00000028656.14	Cap1	-0.160938	8.37081	5.09301	0.0307108	0.481063	6737.94	6619.86	6514.9	7644.9	8120.88	8394.93
ENSMUSG00000028657.14	Ppt1	-0.253071	6.86568	10.387	0.00283937	0.127212	2394.06	2495.14	2061.1	2946.1	3063.12	2958.07
ENSMUSG00000028661.8	Epha8	0.56888	-2.46478	0.31416	0.578894	1	1	3	3	3	1	1
ENSMUSG00000028664.14	Ephb2	-0.196291	1.9235	1.06155	0.310294	1	75	94	59	99	82	101
ENSMUSG00000028668.5	Eloa	-0.0800978	6.12548	1.7038	0.200748	1	1565	1628	1342	1702	1769	1719
ENSMUSG00000028669.15	Pithd1	-0.0872989	4.84414	0.515751	0.477673	1	573	575	597	712	608	699
ENSMUSG00000028670.14	Lypla2	-0.116235	6.07221	2.11719	0.155025	0.998794	1307	1348	1361	1555	1542	1641
ENSMUSG00000028671.16	Gale	-0.498418	3.56135	7.55009	0.00987967	0.258067	218	157	224	223	326	377
ENSMUSG00000028672.13	Hmgcl	-0.138391	5.01245	3.44273	0.0724088	0.73136	654	767	635	882	787	783
ENSMUSG00000028673.10	Fuca1	-0.141716	6.57417	1.70333	0.200808	1	1851	2106	1896	2391	2341	2277
ENSMUSG00000028675.12	Pnrc2	0.0741807	6.82866	0.89487	0.350982	1	2660	2803	2283	2656	2646	2663
ENSMUSG00000028676.17	Srsf10	0.255539	6.78104	8.82665	0.00547838	0.187072	3052.96	2857.06	2399.72	2319.62	2494.03	2726.18
ENSMUSG00000028677.19	Rnf220	-0.151656	5.97975	4.76014	0.0362918	0.524057	1217	1313	1211	1600	1411	1503
ENSMUSG00000028678.13	Kif2c	-0.967167	2.15752	7.59098	0.0104874	0.263617	46	60	48	82	146	98
ENSMUSG00000028680.14	Plk3	-0.447328	3.67823	7.90302	0.00821108	0.233847	194	275	202	304	340	346
ENSMUSG00000028681.11	Ptch2	-0.221545	2.65966	0.890767	0.352631	1	105	190	94	165	169	153
ENSMUSG00000028683.14	Eif2b3	0.0529147	3.33448	0.169	0.683638	1	234	211	197	212	212	248
ENSMUSG00000028684.14	Urod	-0.095614	5.05372	1.03988	0.315208	1	662	724	655	828	709	832
ENSMUSG00000028687.17	Mutyh	-0.00411969	1.73388	0.000609759	0.980447	1	69	56	56	67	68	62
ENSMUSG00000028688.13	Toe1	-0.0317436	4.34455	0.111037	0.741058	1	442.61	469.29	398.77	470.36	509.08	472.07
ENSMUSG00000028689.14	Ccdc163	0.0205724	3.44454	0.0215673	0.88413	1	235.11	288.37	201.48	255.36	247.48	269.33
ENSMUSG00000028690.4	Mmachc	-0.0170301	2.9021	0.0166083	0.898234	1	170	144	160	178	175	169
ENSMUSG00000028691.12	Prdx1	-0.0883627	8.32803	0.278181	0.602391	1	5937.02	6275	6461.56	7648.03	6863.65	7111.88
ENSMUSG00000028692.14	Akr1a1	-0.147287	8.52734	1.58013	0.217496	1	7050	6981	7354	8433	8607	8759
ENSMUSG00000028693.15	Nasp	-0.239292	4.50343	3.79682	0.0598254	0.669139	471	460	351	506	593	536
ENSMUSG00000028696.12	Ipp	0.18365	2.75518	1.94114	0.172785	1	165	203	145	169	159	160
ENSMUSG00000028698.13	Pik3r3	-0.158718	4.99044	1.94089	0.172811	1	831	599	657	792	915	825
ENSMUSG00000028699.9	Tspan1	-0.096855	6.18067	0.331943	0.569653	1	1582	1573	1698	1601	1852	2209
ENSMUSG00000028700.14	Pomgnt1	-0.0268687	5.87725	0.114893	0.736771	1	1291.99	1302.01	1160.21	1366.3	1361.36	1421.67
ENSMUSG00000028701.4	Lurap1	0.186823	3.91836	3.5013	0.070137	0.720316	360.01	467.99	354.79	376.7	359.64	388.33
ENSMUSG00000028702.15	Rad54l	-0.513833	2.71566	5.5093	0.0251278	0.435598	120.55	102.78	101.47	128.95	190.86	183.9
ENSMUSG00000028703.14	Lrrc41	-0.185868	5.55224	4.45258	0.0424511	0.564734	978.45	1131.22	832.53	1238.05	1191.14	1187.1
ENSMUSG00000028706.14	Nsun4	-0.162851	4.98284	3.84388	0.0583452	0.661393	703	594	582	698	798	788
ENSMUSG00000028707.15	Dmbx1	2.68954	-3.38982	2.73617	0.115179	0.905449	0	1	1	0	0	0
ENSMUSG00000028708.16	Mknk1	-0.0663944	5.73793	0.662335	0.421524	1	1253.6	1295	985	1427	1281.2	1290.6
ENSMUSG00000028709.3	Mob3c	-0.243372	4.93343	4.55999	0.0401783	0.551863	629	789	509	806	859	793
ENSMUSG00000028710.18	Atpaf1	-0.010576	4.21517	0.0125217	0.911575	1	389.3	437.19	387.27	427.93	449.54	449.23
ENSMUSG00000028712.12	Cyp4a31	0	-3.47601	0	1	1	0	0	0	0	0	0
ENSMUSG00000028713.17	Cyp4b1	0.295574	9.04373	6.00515	0.0196865	0.374416	12158.9	15097	14309	13290	10432	13158
ENSMUSG00000028715.2	Cyp4a14	0	-3.47593	0	1	1	0	0	0	0	0	0
ENSMUSG00000028716.15	Pdzk1ip1	0.0431248	4.24369	0.0666745	0.798093	1	403	463	410	451	442	451
ENSMUSG00000028717.12	Tal1	-0.0830719	4.59856	0.619164	0.436928	1	486	679	431	638	574	611
ENSMUSG00000028718.16	Stil	-0.766193	2.14287	7.48886	0.0102125	0.261499	70	69	51	91	152	106
ENSMUSG00000028719.8	Cmpk1	0.0191157	6.12731	0.0432606	0.836503	1	1560	1426	1424	1472	1614	1645
ENSMUSG00000028729.15	Ebna1bp2	0.0772305	5.17982	0.835421	0.367287	1	783	792	780	810	769	849
ENSMUSG00000028730.14	Cfap57	0.331664	3.51336	6.11788	0.0186562	0.364194	303	343	326	277	260	303
ENSMUSG00000028736.13	Pax7	-1.53247	-1.86969	4.97896	0.0325092	0.496417	3	0	4	6	4	13
ENSMUSG00000028737.15	Aldh4a1	0.211217	5.45954	5.6828	0.0229899	0.411804	1074	1075.56	1072	1064.41	926.39	1036.95
ENSMUSG00000028738.14	Tas1r2	-2.58478	-3.19194	1.98988	0.170547	1	0	0	0	0	0	2
ENSMUSG00000028741.13	Mrto4	-0.209509	3.81503	2.68855	0.110495	0.894819	261.87	285	241.4	352.61	291.04	345
ENSMUSG00000028743.7	Akr7a5	0.138008	4.23255	0.912479	0.346535	1	414	402	463	478	381	409
ENSMUSG00000028744.15	Pqlc2	-0.151485	3.27764	1.82701	0.1856	1	204	210	174	255	238	214
ENSMUSG00000028745.18	Capzb	-0.216511	7.92481	4.43482	0.0428404	0.566716	4621	4518	4556	5528	5820	5965
ENSMUSG00000028747.10	Htr6	0.78159	-2.63994	0.664998	0.420601	1	2	1	2	1	1	1
ENSMUSG00000028749.7	Pla2g2f	0	-3.45383	0	1	1	0	0	0	0	0	0
ENSMUSG00000028750.12	Pla2g2c	0.164315	-0.916149	0.157668	0.693848	1	14	7	5	4	13	8
ENSMUSG00000028751.13	Pla2g2e	-1.97479	-1.88992	4.8455	0.0347616	0.513272	1	1	1	4	2	8
ENSMUSG00000028753.12	Vwa5b1	-1.31763	-2.21206	0.976467	0.330205	1	1	0	1	1	5	0
ENSMUSG00000028755.3	Cda	-0.882013	1.261	14.7363	0.000525518	0.0515018	27	42	32	86	55	61
ENSMUSG00000028756.12	Pink1	-0.0012507	7.45482	8.22848e-05	0.992825	1	3529	4020	3579	4443	3504	4151
ENSMUSG00000028757.4	Ddost	-0.234748	7.05214	5.00219	0.0321338	0.493457	2496	2472	2672	2968	3424	3406
ENSMUSG00000028758.12	Kif17	0.264118	-0.134812	0.709222	0.405716	1	15	30	31	28	16	25
ENSMUSG00000028759.13	Hp1bp3	0.0573109	7.96876	0.617725	0.437456	1	5778	6016	5136	6001	5705	5929
ENSMUSG00000028760.16	Eif4g3	0.0254318	7.54117	0.0706812	0.791988	1	4401	4917	3669	4874	4376	4539
ENSMUSG00000028763.18	Hspg2	0.0447576	8.25052	0.0713945	0.791441	1	7017	9828	5169	7728	8016	7131
ENSMUSG00000028766.10	Alpl	-0.261363	2.59973	2.21062	0.146481	0.978321	107	137	118	136	199	135
ENSMUSG00000028771.13	Ptpn12	0.152397	6.47041	3.48986	0.0705746	0.721645	2191	2283	1915	2124	1981	2124
ENSMUSG00000028772.19	Zcchc17	-0.0355207	4.52741	0.0773152	0.78269	1	490	441	490	518	516	553
ENSMUSG00000028773.8	Fabp3	0.0557578	3.62691	0.0417415	0.83984	1	208.08	383.79	251.7	370.39	145.86	363.03
ENSMUSG00000028776.14	Tinagl1	0.0455021	6.77704	0.0944219	0.760993	1	2367	3228	2242	2680	2374	3157
ENSMUSG00000028777.8	Gnat3	0.102522	-3.14088	0.00559091	0.940922	1	0	1	1	1	0	1
ENSMUSG00000028778.15	Hcrtr1	-0.771465	-2.57884	0.621194	0.467722	1	1	0	1	2	1	1
ENSMUSG00000028779.16	Pef1	-0.0402753	6.09484	0.162697	0.689266	1	1392	1485	1402	1598	1490	1696
ENSMUSG00000028780.13	Sema3c	0.402786	8.40579	6.16588	0.0196807	0.374416	8009	9396	8094	6253	6343	8359
ENSMUSG00000028782.14	Adgrb2	0.0650644	-0.616447	0.0250414	0.875221	1	16	14	6	7	17	13
ENSMUSG00000028784.14	Spocd1	-1.81234	-3.15829	1.12734	0.296476	1	0	0	0	0	1	0
ENSMUSG00000028785.13	Hpca	0.101655	-2.22268	0.0127537	0.910763	1	5	3	1	0	6	3
ENSMUSG00000028786.15	Tmem54	-0.477382	0.699098	2.96775	0.0942252	0.832704	25	32	32	41	44	50
ENSMUSG00000028788.14	Ptp4a2	0.117533	8.08167	2.50135	0.12321	0.923022	6275	6284	5860	5987	6025.93	6429
ENSMUSG00000028789.16	Azin2	-0.00305962	4.65083	0.000657921	0.97969	1	484	472	489	551	463	563
ENSMUSG00000028790.13	Khdrbs1	-0.0305087	6.75335	0.199125	0.658319	1	2299	2271	2081	2332	2500	2541
ENSMUSG00000028792.14	Ak2	-0.362649	5.53169	11.3851	0.00189423	0.102612	844	851	763	1031	1220	1177
ENSMUSG00000028793.15	Rnf19b	-0.414731	5.73691	5.78634	0.0238624	0.421658	923	903	986	1101	1603	1378
ENSMUSG00000028794.13	A3galt2	0.242371	-0.037437	0.403215	0.529777	1	30	31	18	29	17	26
ENSMUSG00000028795.15	Ccdc28b	0.0383375	3.88163	0.125205	0.725689	1	289.12	380.66	271.98	353.64	298.15	339.83
ENSMUSG00000028796.17	Phc2	-0.134332	6.95039	3.46558	0.0715129	0.727481	2396	2814	2320	3110	2835	3012
ENSMUSG00000028797.20	Tmem234	-0.0706515	6.64964	0.749005	0.39299	1	2028.03	2168.36	1996.42	2370.24	2322.69	2369.86
ENSMUSG00000028798.16	Eif3i	-0.0457633	5.92678	0.0867755	0.770624	1	1220	1181	1237	1297	1336	1457
ENSMUSG00000028799.15	Zfp362	-0.0934469	5.35275	1.37261	0.249686	1	805	863	751	956	939	903
ENSMUSG00000028800.15	Hdac1	-0.0228992	6.20718	0.0923385	0.763117	1	1504.38	1608	1473.51	1738.85	1701.98	1616.29
ENSMUSG00000028801.14	Stpg1	0.387625	1.48051	3.41157	0.073651	0.736353	68	69	80.12	49.28	61	70.76
ENSMUSG00000028803.18	Nipal3	0.290173	6.9872	10.5848	0.00261807	0.122341	2878.52	3764.45	3018.64	2966.98	2625.17	2972.3
ENSMUSG00000028804.20	Csmd2	0.967269	-2.86851	0.593188	0.446624	1	1	3	0	1	0	1
ENSMUSG00000028807.2	Zbtb8a	-0.0504246	4.02069	0.260836	0.612919	1	307.91	415.17	300.98	398.55	393.14	354.25
ENSMUSG00000028809.16	Srrm1	0.0236367	7.31578	0.0444662	0.834275	1	3625.94	4037	3128	3819	3843	3818
ENSMUSG00000028811.11	Yars	-0.126074	5.17973	2.88372	0.0988154	0.85104	739	699	750	805	841	956
ENSMUSG00000028813.2	CK137956	0	-3.49827	0	1	1	0	0	0	0	0	0
ENSMUSG00000028820.13	Sfpq	0.017387	7.16766	0.0368441	0.84895	1	3427.96	3178.3	2937.32	3321.93	3392.96	3518.25
ENSMUSG00000028821.8	Syf2	0.0989177	6.3177	1.12061	0.297414	1	1735	1787	1857	1940	1668	1864
ENSMUSG00000028822.11	Tmem50a	-0.153717	6.83382	2.49412	0.123735	0.923819	2155	2303	2238	2828	2583	2690
ENSMUSG00000028825.7	Rhd	-0.496865	-1.20063	0.561352	0.45931	1	8	10	3	21	6	5
ENSMUSG00000028826.14	Maco1	0.102679	5.68034	2.55502	0.1194	0.914635	1255	1226	1113	1204	1219	1208
ENSMUSG00000028830.14	AU040320	-0.0193661	5.79055	0.0706948	0.791969	1	1177	1463	1133	1342	1341	1457
ENSMUSG00000028832.11	Stmn1	-0.292706	6.7055	3.24728	0.0833532	0.784943	1799.84	1826.5	1864.34	2430.42	2475.91	2412.53
ENSMUSG00000028833.13	Ncdn	-0.0758261	5.18564	0.896432	0.350567	1	714	883	692	874	886	851
ENSMUSG00000028834.13	Trim63	-0.48583	0.664858	2.09089	0.157536	1	27	41	20	61	24	48
ENSMUSG00000028836.14	Slc30a2	0.0597665	0.283564	0.0425334	0.837863	1	21	21	14	25	18	15
ENSMUSG00000028837.8	Psmb2	-0.229538	5.70344	2.42415	0.130944	0.939361	1036	924	937	1197	1264	1231
ENSMUSG00000028838.11	Extl1	0.0486704	1.69745	0.0553885	0.815382	1	51	80	51	85	48	57
ENSMUSG00000028840.10	Zfp593	-0.44493	2.99971	7.40766	0.0102556	0.261684	148.85	137.51	139.63	198.46	209.5	222.69
ENSMUSG00000028841.14	Cnksr1	0.213056	3.95856	5.38953	0.0265246	0.449072	382	346	391	345	351	356
ENSMUSG00000028842.15	Ago3	0.112349	5.1535	0.779609	0.383886	1	871.89	970.27	709.43	859.57	815.55	875.63
ENSMUSG00000028843.8	Sh3bgrl3	-0.433915	7.27629	8.82693	0.0060952	0.198474	2522.58	2244.83	2565.75	3224.87	3846.74	3730.6
ENSMUSG00000028845.15	Tekt2	0.0557173	3.22122	0.150174	0.700837	1	207.4	211.79	226.65	213.72	213.98	249.51
ENSMUSG00000028847.8	Trappc3	-0.118828	5.48833	1.2247	0.276379	1	872	911	855	982	1045	1085
ENSMUSG00000028848.13	Gpn2	0.0448321	3.53721	0.151065	0.699996	1	234	267	244	260	269	255
ENSMUSG00000028849.17	Map7d1	-0.0486823	7.57884	0.394868	0.534042	1	3979	4373	3861	4729	4319	4662
ENSMUSG00000028850.2	Gpatch3	-0.295218	2.59488	4.21559	0.0479848	0.60058	124	95	119	162	155	135
ENSMUSG00000028851.6	Nudc	0.0676481	6.4146	0.497662	0.48544	1	1953.7	1981.7	1930.41	2033.93	1948.39	2104.44
ENSMUSG00000028854.9	Slc9a1	-0.108065	6.14841	1.21926	0.277428	1	1538	1813	1244	1788	1798	1756
ENSMUSG00000028857.16	Tmem222	-0.13046	4.92611	1.90745	0.176454	1	597	584	589	705	669	734
ENSMUSG00000028859.14	Csf3r	-0.166431	5.56906	0.189833	0.667262	1	1283.95	1034.99	1347.98	1112.95	1110.99	2293.95
ENSMUSG00000028860.13	Sytl1	-0.152993	2.48837	1.17596	0.285976	1	114	105	116	120	130	156
ENSMUSG00000028861.13	Mrps15	-0.00991372	3.95848	0.00549758	0.941339	1	336	270	308	320	346	336
ENSMUSG00000028862.6	Map3k6	-0.15703	5.10361	0.329714	0.571515	1	509	1054	461	647	656	1120
ENSMUSG00000028863.13	Meaf6	-0.0615049	4.80573	0.329119	0.570037	1	673	667	510	725	701	660
ENSMUSG00000028864.7	Hgf	0.301287	3.96187	3.31027	0.0787331	0.764582	441.24	436.72	378.47	314.19	429.91	360.03
ENSMUSG00000028865.14	Cd164l2	-0.441234	-0.635111	1.2826	0.265514	1	10	7	8	12	13	12
ENSMUSG00000028868.13	Wasf2	-0.1512	8.01978	3.19701	0.0828849	0.782301	4914	6495	4691	6563	6334	6421
ENSMUSG00000028869.13	Gnl2	0.0514517	5.43328	0.608922	0.440711	1	1001	1036	919	1027	997	1071
ENSMUSG00000028871.7	Rspo1	0.0625396	3.61281	0.119967	0.731447	1	304	399	203	308	285	339
ENSMUSG00000028873.16	Cdca8	-1.12574	2.97893	10.9727	0.00291963	0.129137	84	96	61	144	212	212
ENSMUSG00000028874.14	Fgr	-0.451686	5.19502	13.0622	0.00101254	0.074545	837	581	655	898	1004	1185
ENSMUSG00000028876.7	Epha10	-0.697249	-3.08899	0.231824	0.633527	1	1	0	0	1	1	0
ENSMUSG00000028878.11	Fam76a	0.0177513	5.87688	0.063481	0.802626	1	1211	1291	1254	1376	1224	1437
ENSMUSG00000028879.4	Stx12	0.0417299	6.74908	0.377608	0.543066	1	2447	2500	2190	2519	2423	2578
ENSMUSG00000028882.13	Ppp1r8	-0.17482	4.92545	6.33935	0.0167986	0.345913	605	629	552	725	707	755
ENSMUSG00000028883.17	Sema3a	0.318308	5.53765	5.32315	0.0284299	0.464236	1372.1	1094.96	1203.95	874	1119.29	1212.95
ENSMUSG00000028884.14	Rpa2	-0.161481	3.9541	1.09697	0.302536	1	259	261	295	327	326	341
ENSMUSG00000028885.8	Smpdl3b	-0.505912	2.56006	5.23633	0.0286036	0.465086	102	96	103	158	128	180
ENSMUSG00000028886.15	Eya3	-0.0743247	5.7402	0.913305	0.346132	1	1188	1299	1053	1357	1345	1333
ENSMUSG00000028889.17	Yrdc	-0.137908	3.99033	1.78223	0.19094	1	307.41	336.89	309	382.95	358.61	397.88
ENSMUSG00000028890.13	Mtf1	0.181203	4.97436	4.63662	0.0386387	0.541303	826.7	883.12	691.12	822.93	796.35	669.17
ENSMUSG00000028893.8	Sesn2	-0.109672	4.53739	2.2832	0.140223	0.963106	469	548	440	593	532	578
ENSMUSG00000028894.18	Inpp5b	0.0532824	6.71626	0.809377	0.37477	1	2315	2582	2140	2470	2366	2513
ENSMUSG00000028896.13	Rcc1	-0.374957	3.71429	5.36476	0.0268492	0.451005	244	227	190	302	323	303
ENSMUSG00000028898.15	Trnau1ap	-0.0295796	4.24375	0.0674732	0.796653	1	399	379	417	434	405	491
ENSMUSG00000028899.11	Taf12	0.0123858	4.41297	0.0118416	0.914	1	463	496	407	485	480	502
ENSMUSG00000028901.13	Gmeb1	-0.0305255	4.49211	0.130987	0.7197	1	536	554	388	562	536	531
ENSMUSG00000028902.4	Sf3a3	-0.0638486	4.88912	0.727752	0.399713	1	630	699	590	694	740	740
ENSMUSG00000028906.17	Epb41	0.014322	7.36847	0.0125554	0.911518	1	3279	4805	3164	4018	3616	4389
ENSMUSG00000028907.7	Utp11	-0.0723542	4.97511	0.905668	0.34813	1	760	656	618	731	777	813
ENSMUSG00000028909.17	Ptpru	0.243	5.99749	2.10358	0.159295	1	1373	2014	1581	1718	1256	1578
ENSMUSG00000028910.12	Mecr	-0.192616	3.453	2.89316	0.0982871	0.849139	202	220	218	245	258	293
ENSMUSG00000028911.16	Srsf4	-0.110467	6.29691	3.14411	0.0853578	0.793628	1551.42	1770.99	1446.7	1874.79	1840.03	1861.77
ENSMUSG00000028914.13	Casp9	0.0355892	5.25496	0.227767	0.636305	1	879	917	797	931	896	916
ENSMUSG00000028917.14	Plekhm2	-0.121064	5.86673	1.89819	0.177479	1	1119	1395	1026	1384	1456	1319
ENSMUSG00000028919.11	Arhgef19	0.212625	3.97419	5.75601	0.0221899	0.403373	378	404	414	381	347	396
ENSMUSG00000028920.9	Fbxo42	0.00059832	5.32155	4.98368e-05	0.99441	1	936	1099	748	972	1080	947
ENSMUSG00000028923.14	Necap2	-0.327043	6.35645	17.4825	0.000198221	0.0296108	1485	1591	1558	1998	2201	2122
ENSMUSG00000028926.15	Cdk14	0.110034	6.51141	1.60958	0.213357	1	2148	2436	1878	2289	2001	2188
ENSMUSG00000028927.6	Padi2	-0.230519	3.89903	3.05412	0.089758	0.811659	314	256.9	256	325	318	411.94
ENSMUSG00000028931.12	Kcnab2	-0.3567	4.7404	8.38169	0.00664732	0.20755	478	423	398	534	607	665
ENSMUSG00000028932.7	Psmc2	-0.123554	5.98193	1.82272	0.186104	1	1288	1297	1230	1480	1472	1564
ENSMUSG00000028933.11	Xrcc2	0.0443228	2.67619	0.074423	0.786689	1	154	113	137	125	145	157
ENSMUSG00000028936.15	Rpl22	0.113212	7.46431	0.395462	0.535247	1	3800.53	3526.53	3997.22	3883.26	3572.49	3969.86
ENSMUSG00000028937.14	Acot7	-0.0361829	6.48356	0.0837161	0.774283	1	1883	1819	1732	1963	2221	1862
ENSMUSG00000028938.9	Galntl5	0	-3.49827	0	1	1	0	0	0	0	0	0
ENSMUSG00000028940.2	Hes2	1.04375	1.65231	13.3423	0.000883889	0.0688974	68	99	86	74	29	30
ENSMUSG00000028943.18	Espn	0.35479	2.9408	6.01184	0.0196237	0.37376	209	243	185	204	155	180
ENSMUSG00000028944.14	Prkag2	-0.0661063	4.92683	0.789317	0.380686	1	660.44	682.32	611.85	713.11	690.5	818.37
ENSMUSG00000028945.9	Rheb	-0.0346237	5.81901	0.0995659	0.754322	1	1169	1173	1223	1342	1271	1364
ENSMUSG00000028946.7	Hes3	0.0962563	-3.28897	0.00352855	0.953036	1	0	0	1	0	0	1
ENSMUSG00000028948.16	Nol9	-0.226906	4.95105	7.99935	0.0078671	0.228274	680	693	527	851	756	797
ENSMUSG00000028949.13	Smarcd3	-0.0546374	3.72681	0.188517	0.666957	1	302.81	294.51	252.84	306.36	321.08	329.45
ENSMUSG00000028950.3	Tas1r1	0.319379	-0.805936	0.851274	0.362835	1	14	24	13	13	15	16
ENSMUSG00000028952.12	Zbtb48	-0.166049	3.87451	2.75208	0.106528	0.882427	311	326	284	367	393	360
ENSMUSG00000028953.10	Abcf2	0.0174478	5.79356	0.0539334	0.817778	1	1163	1239	1144	1271	1210	1325
ENSMUSG00000028954.11	Nub1	0.0120329	6.5618	0.0347727	0.853205	1	2003.99	2235.34	2044.76	2290.48	2158.21	2321.44
ENSMUSG00000028955.3	Vamp3	-0.0216569	6.88857	0.0855732	0.771699	1	2712.74	2512	2322	2778	2696.98	2839.42
ENSMUSG00000028957.12	Per3	-0.140262	5.28099	0.715055	0.405486	1	757	671	620	717	785	949
ENSMUSG00000028958.15	Tmub1	-0.195314	3.5074	2.24801	0.143217	0.969541	214	233	220	297	254	279
ENSMUSG00000028959.14	Fastk	-0.153689	5.75417	4.8354	0.0349389	0.513756	1070.87	1160.18	959.67	1255.72	1242.29	1348.18
ENSMUSG00000028960.20	Ube4b	0.0652178	6.10745	0.686624	0.413221	1	1675.41	1794.1	1350.08	1754.03	1664.82	1557.13
ENSMUSG00000028961.15	Pgd	-0.000846448	6.99328	0.000125367	0.991133	1	2749	3048	2683	3341	2855	3011
ENSMUSG00000028962.14	Slc4a2	-0.164954	6.57867	4.2836	0.0463195	0.591014	2145.13	2186.82	1788.33	2286.28	2598.71	2541.82
ENSMUSG00000028963.1	Uts2	0	-3.41066	0	1	1	0	0	0	0	0	0
ENSMUSG00000028964.14	Park7	-0.0228609	5.96071	0.0315693	0.860165	1	1248	1158	1346	1364	1345	1452
ENSMUSG00000028965.13	Tnfrsf9	-2.48503	2.39636	13.5932	0.00126988	0.0830851	51	42	31	93	481	174
ENSMUSG00000028967.10	Errfi1	0.0997572	7.3681	0.287142	0.596946	1	3534	4606	3434	3166	3360	5184
ENSMUSG00000028969.10	Cdk5	-0.0171505	4.56256	0.0455707	0.832261	1	517	520	488	610	552	513
ENSMUSG00000028970.9	Abcb1b	-0.0694921	2.67632	0.178928	0.675018	1	106.38	125.08	123.52	108.82	130.47	166.43
ENSMUSG00000028971.4	Cort	-2.59208	-3.21292	2.40926	0.132149	0.942702	0	0	0	0	2	0
ENSMUSG00000028972.11	Car6	0	-3.25043	0	1	1	0	0	0	0	0	0
ENSMUSG00000028973.18	Abcb8	-0.0348048	4.53607	0.189685	0.665992	1	466	461	494	503	553	529
ENSMUSG00000028974.13	Dffa	-0.0627381	4.61899	0.668654	0.419339	1	545.98	580.88	456.97	603	584	603
ENSMUSG00000028975.16	Pex14	0.0221785	4.73959	0.0689291	0.794521	1	535.38	624.94	570.33	645.76	581.02	624.67
ENSMUSG00000028976.10	Slc2a5	-0.450638	-2.18456	0.324704	0.572623	1	3	2	3	4	7	1
ENSMUSG00000028977.17	Casz1	0.215689	6.67281	2.4304	0.130163	0.938676	2491.86	2789.75	2355.83	2344	2276.88	2511
ENSMUSG00000028978.12	Nos3	-0.0100686	4.71296	0.00541384	0.941809	1	561.33	651.05	534.15	666.77	607.59	631.24
ENSMUSG00000028979.17	Masp2	0.811624	-2.58109	0.703809	0.407495	1	1.8	4	1	1	1	2
ENSMUSG00000028980.14	H6pd	0.0974338	8.26135	0.866269	0.358695	1	6462	9453	6399	7655	7485	7364
ENSMUSG00000028982.9	Slc25a33	0.0902799	2.86714	0.32396	0.573061	1	160.55	161.04	154.77	159.49	146.32	180.71
ENSMUSG00000028986.12	Klhl7	0.354892	4.98562	21.7946	4.80508e-05	0.0127417	863	900	757	701	672	763
ENSMUSG00000028988.13	Ctnnbip1	-0.106215	3.8706	0.775875	0.384725	1	302	298	243.13	373.31	305	304
ENSMUSG00000028989.3	Angptl7	0.30895	0.595104	0.422508	0.521244	1	52	44	12	47	25	21
ENSMUSG00000028990.13	Lzic	-0.195241	3.7274	3.10792	0.0870975	0.79931	294	259	276	357	359	316
ENSMUSG00000028991.15	Mtor	0.397502	5.66398	21.2971	5.62262e-05	0.0138494	1368	1591	1243	1155	1166	1130
ENSMUSG00000028992.13	Nmnat1	-0.150413	2.92141	1.11851	0.297858	1	163.55	205	114	183	200	193
ENSMUSG00000028995.14	Fam126a	0.163942	5.53713	5.24596	0.0284679	0.464308	1255	1266	996	1101	1147	1147
ENSMUSG00000028996.9	Rbp7	-1.42243	-1.06448	8.06703	0.00763475	0.224708	7	6	4	28	8	14
ENSMUSG00000028998.6	Tomm7	0.0977876	5.43118	0.220186	0.643225	1	935	811	950	947	852	950
ENSMUSG00000028999.15	Rint1	0.109171	4.37901	1.09638	0.302611	1	546.87	526.97	425.96	500.97	521.96	481
ENSMUSG00000029001.15	Fbxo44	0.0419164	3.12784	0.0822409	0.776062	1	183	242	180	232	189	215
ENSMUSG00000029003.11	Mad2l2	-0.0992641	3.44855	0.641028	0.42902	1	218	227	224	241	275	263
ENSMUSG00000029004.15	Kmt2e	0.0861918	7.20905	0.236243	0.631231	1	3644.66	4752.97	2996.3	3808.36	4071.75	3671.65
ENSMUSG00000029005.4	Draxin	0.101244	0.791522	0.0989835	0.755018	1	35	21	36	27	22	45
ENSMUSG00000029007.8	Agtrap	-0.145694	6.46651	2.94327	0.0955365	0.837379	1612	2164	1836	2441	2190	2103
ENSMUSG00000029009.17	Mthfr	-0.0462587	5.90372	0.142095	0.708749	1	1346	1651	1205	1675	1602	1408
ENSMUSG00000029012.11	Orc5	0.0480392	4.09653	0.31729	0.577018	1	422	386	332	410	371	414
ENSMUSG00000029014.14	Dnajc2	-0.149854	4.60438	2.38852	0.13169	0.941665	473	521.79	425.99	530.98	612.52	563
ENSMUSG00000029015.9	Slc26a5	1.90478	-3.38947	1.26192	0.273808	1	0	0	1	0	0	0
ENSMUSG00000029016.13	Clcn6	-0.0756505	4.94469	0.657473	0.423217	1	715	757	594	723	765	869
ENSMUSG00000029017.13	Pmpcb	-0.0957064	5.18523	1.06189	0.310218	1	762	777	719	936	819	865
ENSMUSG00000029019.8	Nppb	-0.0590243	-2.60452	0.00330066	0.954529	1	4	4	0	0	0	9
ENSMUSG00000029020.13	Mfn2	0.01402	6.39732	0.0388542	0.844937	1	1904	2133	1733	2118	1948	2124
ENSMUSG00000029022.18	Miip	-0.131167	4.75762	1.47322	0.233385	1	504	582	503	604	627	657
ENSMUSG00000029026.16	Trp73	0.266082	3.55407	4.61956	0.0389756	0.544064	289	323	336	250	255	355
ENSMUSG00000029027.9	Dffb	0.0613147	3.16717	0.164712	0.687453	1	205	202	162	238	176	176
ENSMUSG00000029028.14	Lrrc47	-0.101726	5.51574	1.37734	0.248888	1	953.11	1058.16	837.71	1085.74	1170.72	1050.05
ENSMUSG00000029029.14	Wrap73	-0.0688657	3.49839	0.381089	0.541223	1	217	242	243	273	268	260
ENSMUSG00000029030.14	Tprgl	0.0327739	7.42752	0.0702532	0.7927	1	3568	3700	3694	4155	3529	3981
ENSMUSG00000029032.12	Arhgef16	-0.0870388	4.31451	0.766302	0.38764	1	425	432	460	477	508	539
ENSMUSG00000029033.16	Acap3	-0.313309	5.09665	8.9551	0.00518359	0.181605	612	721	543	850	890	779
ENSMUSG00000029034.9	Ints11	-0.0491829	4.79885	0.413829	0.524442	1	595.56	588.66	521.12	623.74	613.8	676.69
ENSMUSG00000029036.18	Atad3a	-0.259356	4.51428	8.92639	0.00524796	0.182831	409	457	400	544	543	557
ENSMUSG00000029038.9	Ssu72	-0.0202392	5.58108	0.0183232	0.89332	1	1016.89	943.34	964.06	1050.94	1093.46	1080.75
ENSMUSG00000029044.9	4930584F24Rik	0	-3.49827	0	1	1	0	0	0	0	0	0
ENSMUSG00000029047.13	Pex10	0.187069	3.77929	3.41427	0.0735427	0.735894	343	338	306	341	279	321
ENSMUSG00000029048.3	Rer1	0.0110454	6.6044	0.00628989	0.93735	1	2048	2009	2167	2257	2149	2327
ENSMUSG00000029049.14	Morn1	0.254383	2.60749	3.1303	0.0860169	0.79557	148	147	149	145	119	141
ENSMUSG00000029050.15	Ski	0.0229956	8.00036	0.0677698	0.796217	1	5495	6429	4962	6327	5652	6001
ENSMUSG00000029053.16	Prkcz	0.312921	5.74894	10.2829	0.00296382	0.130779	1290.19	1295.81	1325.52	1103.54	1093.42	1231.88
ENSMUSG00000029054.8	Gabrd	0.874433	-0.570693	3.28749	0.0788407	0.76509	18	12	14	9	1	16
ENSMUSG00000029055.17	Plch2	0.0974774	3.46007	0.410742	0.525984	1	259	292	228	244	303	240
ENSMUSG00000029056.13	Pank4	0.0684287	4.82027	0.362275	0.551326	1	662	711	561	684	641	671
ENSMUSG00000029059.9	Prxl2b	0.0537782	2.63085	0.0766979	0.783537	1	106	148	130	154	111	137
ENSMUSG00000029060.17	Mib2	0.145186	5.64639	1.77984	0.19123	1	1143	1381	1034	1285	1068	1126
ENSMUSG00000029061.2	Mmp23	-0.293153	3.54265	4.10837	0.0507467	0.617557	197	254	235	309	356	247
ENSMUSG00000029062.14	Cdk11b	-0.0896573	6.47647	0.908965	0.347265	1	1943	1991	1712	2139	2136	2238
ENSMUSG00000029063.16	Nadk	-0.113558	7.31935	2.37372	0.132852	0.944135	3492	3680	3240	4076	4079	4062
ENSMUSG00000029064.15	Gnb1	-0.0455066	8.72909	0.371827	0.546153	1	9219	9223	8514	9952	9697	10565
ENSMUSG00000029066.12	Mrpl20	-0.101393	4.79936	0.365256	0.550677	1	557	509	568	626	608	677
ENSMUSG00000029068.16	Ccnl2	0.0394461	7.51961	0.0434653	0.836603	1	4555	4925	3307	4563	4427	4418
ENSMUSG00000029070.9	Mxra8	-0.176234	8.5456	3.93021	0.0557345	0.644405	7631.57	7735.41	7257.33	9145.31	9004.96	9624.58
ENSMUSG00000029071.16	Dvl1	-0.0570039	6.38226	0.293515	0.591587	1	1822	2080	1531	2116	1902	2091
ENSMUSG00000029072.3	Tas1r3	0.200468	0.474752	0.629055	0.433322	1	34	47	27	36	43	22
ENSMUSG00000029073.9	Cptp	-0.335082	4.02167	8.90959	0.00528602	0.18316	320	287	290	397	411	422
ENSMUSG00000029074.14	Ttll10	0.221148	1.72102	1.5616	0.220151	1	89	99	80	76	84	89
ENSMUSG00000029075.6	Tnfrsf4	-0.890057	1.82673	10.6235	0.00257698	0.121153	38	51	40	73	106	80
ENSMUSG00000029076.14	Sdf4	-0.0685268	7.87754	0.547569	0.464503	1	4929	5368	4851	5987	5523	5736
ENSMUSG00000029082.17	Bst1	0.172234	4.71715	2.16584	0.150505	0.987409	575	696	520	635	489	596
ENSMUSG00000029084.5	Cd38	-0.0852449	5.67148	0.229697	0.635968	1	1027	1316	901	1509	1240	960
ENSMUSG00000029086.15	Prom1	0.386939	5.03179	13.5898	0.00080486	0.0655973	1051.83	902	969.91	808	828.84	796
ENSMUSG00000029088.16	Kcnip4	0.743446	0.6111	5.44321	0.0258356	0.442641	35	36	44	27	13	35
ENSMUSG00000029089.8	5730480H06Rik	0.133583	3.20824	1.13601	0.294172	1	261	210	176	213	216	209
ENSMUSG00000029090.12	Adgra3	0.107402	6.13846	1.51807	0.226549	1	1630	1996	1604	1859	1589	1813
ENSMUSG00000029092.9	D5Ertd615e	0.110662	-2.79768	0.00849571	0.927114	1	2	2	1	0	0	5
ENSMUSG00000029093.14	Sorcs2	-0.129434	5.77098	1.48503	0.23156	1	1261	1386	997	1311	1656	1332
ENSMUSG00000029094.12	Afap1	-0.0328266	5.26892	0.0648142	0.800728	1	927	1016	755	1007	1002	973
ENSMUSG00000029095.17	Ablim2	-0.0123669	2.74646	0.00705163	0.93358	1	147	198	125	189	164	158
ENSMUSG00000029096.15	Htra3	0.0278167	4.91054	0.0412324	0.840428	1	657	888	507	849	665	650
ENSMUSG00000029097.11	Trmt44	0.0539317	2.92356	0.176799	0.676842	1	183	194	136	182	193	158
ENSMUSG00000029098.17	Acox3	-0.0637875	6.2449	0.588779	0.448303	1	1585.44	1759.01	1336	1889.56	1718	1680
ENSMUSG00000029101.16	Rgs12	0.213094	6.95433	5.13236	0.0301159	0.475513	2794.92	3530.72	2683	3024.81	2413.95	2975.68
ENSMUSG00000029102.9	Hgfac	0.320089	2.1052	2.89314	0.0982882	0.849139	115	122	88	68	114	99
ENSMUSG00000029103.16	Lrpap1	-0.025414	7.04296	0.112927	0.738947	1	2783	2812	2599	2992	3019	3043
ENSMUSG00000029104.15	Htt	0.13326	5.97787	2.64931	0.11303	0.899576	1609	1538	1288	1317	1635	1423
ENSMUSG00000029106.14	Add1	0.038592	8.19885	0.302338	0.586093	1	6229	7361	6205	7193	6706	6998
ENSMUSG00000029108.14	Pcdh7	-0.138701	3.72564	1.04554	0.313916	1	267.43	314.62	235.51	258.61	401.67	311.91
ENSMUSG00000029110.13	Rnf4	-0.0898937	6.57212	2.22864	0.144897	0.973696	1993	2095	1809	2228	2246	2331
ENSMUSG00000029111.7	Nelfa	-0.0928572	4.6998	1.31337	0.259962	1	526	565	524	622	638	610
ENSMUSG00000029112.5	Nkx1-1	0	-3.47595	0	1	1	0	0	0	0	0	0
ENSMUSG00000029119.9	Man2b2	-0.153559	6.23576	3.2719	0.0795215	0.767811	1428	1781	1496	1848	1873	1955
ENSMUSG00000029120.10	Ppp2r2c	-0.457344	2.18332	2.14875	0.154065	0.996552	70	105	105	193	105	121
ENSMUSG00000029121.16	Crmp1	-0.552567	1.68446	2.3626	0.135077	0.949421	27	45	18	46	47	49
ENSMUSG00000029122.11	Evc	0.141944	4.33678	2.1995	0.147467	0.980107	445	560	462	504	434	504
ENSMUSG00000029123.8	Stk32b	2.72559	-2.59103	4.46119	0.0422638	0.563731	2	0	6	1	0	0
ENSMUSG00000029125.14	Stx18	-0.0914357	4.14418	0.794791	0.379058	1	392.39	414.53	368.52	430.98	480.94	446.18
ENSMUSG00000029126.7	Nsg1	0.154672	5.52225	1.96433	0.170311	1	997.84	1173.63	1158.48	1058.42	988.27	1212.39
ENSMUSG00000029127.15	Zbtb49	0.00146877	3.0599	0.00015594	0.990111	1	200	212	155	236	185	191
ENSMUSG00000029128.12	Rab28	0.0636462	5.42276	0.227087	0.637178	1	1016	948	921	987	933	1081
ENSMUSG00000029130.12	Rnf32	0.318317	2.36526	5.44596	0.0258009	0.442287	137	152	133	121	124	122
ENSMUSG00000029131.14	Dnajb6	0.12563	6.50883	3.39884	0.0741655	0.738603	2016.62	2116.94	2001.3	2053.63	1941.37	2117.18
ENSMUSG00000029134.14	Plb1	-0.265022	3.64695	2.18281	0.149715	0.985896	271	191	238	271.97	286.94	359
ENSMUSG00000029135.10	Fosl2	0.0147319	6.3649	0.0108657	0.917731	1	1902	2398	1786	1875	2216	2426
ENSMUSG00000029136.9	Rbks	-0.17962	1.55724	0.651956	0.42515	1	55	57	54	67	77	60
ENSMUSG00000029138.4	4930548H24Rik	0.143114	-2.6347	0.0210511	0.885515	1	3	4.07	0	1.81	3	2
ENSMUSG00000029141.16	Slc4a1ap	0.0540686	4.35074	0.436557	0.513338	1	434	494	435	438	510	476
ENSMUSG00000029145.12	Eif2b4	-0.0135855	4.4098	0.0197412	0.88911	1	462.01	457.38	406.49	468.16	480.78	502.83
ENSMUSG00000029146.14	Snx17	-0.172438	6.24389	4.27047	0.0466359	0.592328	1436.21	1551.83	1456.27	1822.46	1801.69	1817.53
ENSMUSG00000029147.11	Ppm1g	-0.171244	6.43048	4.56104	0.0401566	0.551863	1695	1763	1572	2139	1914	2094
ENSMUSG00000029148.15	Nrbp1	-0.0693652	6.59032	1.12196	0.297126	1	1964.99	2182.97	1920	2391	2255.99	2260
ENSMUSG00000029149.14	Krtcap3	-0.101958	3.83913	1.45241	0.236644	1	296	339	283	349	351	368
ENSMUSG00000029151.14	Slc30a3	0	-3.00702	0	1	1	0	0	0	0	0	0
ENSMUSG00000029152.13	Ociad1	-0.00298588	6.90182	0.00103003	0.974589	1	2576	2530.59	2517.92	2760	2669.54	2882.21
ENSMUSG00000029153.11	Ociad2	0.186081	3.71604	1.80543	0.188151	1	309	276	290	289	257	291
ENSMUSG00000029154.13	Cwh43	0.616549	-2.82593	0.217904	0.643778	1	1	0	2	0	2	0
ENSMUSG00000029155.16	Spata18	0.973244	3.76036	25.1511	2.67347e-05	0.00942265	514	576	521	308	278	305
ENSMUSG00000029156.11	Sgcb	0.00579211	5.10877	0.00493062	0.94444	1	791	829	681	774	811	898
ENSMUSG00000029158.9	Yipf7	-0.359662	-0.822066	0.894617	0.351049	1	16	13	7	19	11	20
ENSMUSG00000029161.7	Cgref1	-1.16548	0.698012	7.42378	0.0108118	0.267501	16	21	25	23	71	58
ENSMUSG00000029162.15	Khk	-0.0225625	3.7098	0.016781	0.897765	1	242	286	280	315	244	335
ENSMUSG00000029163.9	Emilin1	-0.508019	7.23109	15.2657	0.000492663	0.0495533	2656	3453	2237	3970	5003	3798
ENSMUSG00000029165.17	Agbl5	0.121071	4.45391	1.86459	0.181258	1	531.27	595.53	480.94	570.31	522.99	507.04
ENSMUSG00000029166.14	Mapre3	0.029225	5.78034	0.128738	0.722012	1	1235	1427	1152	1400	1260	1389
ENSMUSG00000029167.13	Ppargc1a	0.320227	2.50272	3.38132	0.07488	0.743848	146	177	139	144	110	147
ENSMUSG00000029168.14	Dpysl5	0.228657	3.73178	1.80765	0.188389	1	263	349	309	288	229	338
ENSMUSG00000029169.11	Dhx15	-0.0547435	7.0085	0.807425	0.37534	1	2942	2949	2494	3051	3220	3162
ENSMUSG00000029171.12	Pgm2	0.029475	4.46009	0.146172	0.704652	1	527	544	473	520	530	591
ENSMUSG00000029173.12	Sepsecs	0.136078	5.26202	3.10298	0.0873377	0.800851	923	1018	769	834	913	919
ENSMUSG00000029174.18	Tbc1d1	-0.15974	5.65346	5.74819	0.0222739	0.404141	1024	1171	957	1331	1291	1190
ENSMUSG00000029175.17	Slc35f6	-0.0853451	5.41851	1.26417	0.26891	1	918	877	800	993	1021	972
ENSMUSG00000029176.13	Anapc4	0.0596285	5.65277	0.968843	0.332073	1	1133	1167	1061	1168	1160	1172
ENSMUSG00000029177.9	Cenpa	-0.300582	4.22033	1.91873	0.178367	1	367	374	206	402	449	402
ENSMUSG00000029178.14	Klf3	0.0898692	7.38876	1.04169	0.314794	1	4251.86	4393.84	3832.8	4140.89	4010.7	4569.81
ENSMUSG00000029179.14	Zcchc4	0.0717328	3.77037	0.427785	0.517574	1	300	316	269	295	295	323
ENSMUSG00000029182.10	1700001C02Rik	0.23654	2.56505	1.54825	0.22209	1	132	131	161	135	128	130
ENSMUSG00000029184.5	Olfr109	0.113535	-3.10575	0.00627346	0.937448	1	0	0	2	1	1	0
ENSMUSG00000029185.14	Fam114a1	-0.0320368	5.29009	0.186383	0.66873	1	893	896	728	920	975	889
ENSMUSG00000029186.12	Pi4k2b	0.186821	6.71606	6.03992	0.0193623	0.371178	2654	2871	1984	2534	2325	2254
ENSMUSG00000029188.14	Slc34a2	0.211604	11.1224	4.07759	0.051572	0.621747	58052	63350	46336	56974	51992	47352
ENSMUSG00000029189.10	Sel1l3	0.0519671	2.99197	0.124447	0.726486	1	199	220	169	196	227	190
ENSMUSG00000029190.19	D5Ertd579e	0.155562	6.30606	4.58277	0.0397136	0.548187	2075	1877	1858	1823	1929	1916
ENSMUSG00000029191.16	Rfc1	0.0695118	5.56853	1.07543	0.307201	1	1048	1115	1029	1135	1111	1056
ENSMUSG00000029192.17	Tbc1d14	-0.0142315	6.03381	0.0458821	0.831698	1	1515	1501	1347	1561	1591	1628
ENSMUSG00000029193.7	Cckar	0.292693	5.91963	4.56752	0.0412543	0.557887	1382	1621	1601	1438	1187	1470
ENSMUSG00000029195.10	Klb	-0.491395	-1.35437	0.60005	0.44403	1	9	7	3	16	3	10
ENSMUSG00000029196.9	Tada2b	-0.0371234	5.09105	0.186087	0.668976	1	692.86	809.45	735.82	831.95	828	834.05
ENSMUSG00000029198.3	Grpel1	0.0453757	5.29737	0.111346	0.740966	1	796.14	848.55	814.18	888.05	804	898.95
ENSMUSG00000029199.11	Lias	0.0526182	4.34401	0.32855	0.570369	1	405	471	443	496	408	479
ENSMUSG00000029201.14	Ugdh	-0.0334291	5.45356	0.257645	0.615091	1	1019	991	899	1074.84	1074	1081
ENSMUSG00000029202.12	Pds5a	0.157986	6.53302	4.15536	0.0495154	0.611153	2407.92	2218.91	1925.98	2037.96	2193.85	2129.88
ENSMUSG00000029203.16	Ube2k	-0.0173766	5.65703	0.0652575	0.799944	1	1115	1139	1005	1195	1158	1225
ENSMUSG00000029204.7	Rhoh	-0.332801	3.71121	5.00278	0.0321243	0.493449	237	178	196	265	283	289
ENSMUSG00000029205.12	Chrna9	-0.658803	-1.64766	1.04604	0.313801	1	10	2	3	4	5	17
ENSMUSG00000029206.13	Nsun7	0.0926549	2.77399	0.268252	0.607934	1	190	208	132	201	185	149
ENSMUSG00000029207.16	Apbb2	0.197421	5.70286	5.89081	0.020795	0.386739	1386	1499	1082	1293	1290	1150
ENSMUSG00000029208.16	Guf1	0.139631	4.88044	0.765916	0.389082	1	742.88	735.38	583.45	686.87	635.22	703.25
ENSMUSG00000029209.15	Gnpda2	0.0830089	4.4879	0.84315	0.365107	1	512.12	534.62	450.55	486.13	485.78	560.75
ENSMUSG00000029211.11	Gabra4	0.586948	-0.593938	1.84609	0.183381	1	14	10	20	5	11	16
ENSMUSG00000029212.11	Gabrb1	0.691152	-0.436659	3.91171	0.0562828	0.647339	22	19	13	8	13	15
ENSMUSG00000029213.11	Commd8	0.0663693	5.41216	0.674269	0.417413	1	957	935	852	977	907	960
ENSMUSG00000029217.16	Tec	-0.302579	3.67277	5.68602	0.0229541	0.41145	273	213	274	285	414	323
ENSMUSG00000029219.10	Slc10a4	-0.809366	-2.86896	0.543264	0.46625	1	0	2	1	2	1	3
ENSMUSG00000029221.15	Slc30a9	0.0883253	6.17346	2.05561	0.160979	1	1697	1731	1557	1740	1643	1705
ENSMUSG00000029223.12	Uchl1	0.0224274	1.35196	0.00575232	0.939997	1	45	47	56	43	56	60
ENSMUSG00000029227.15	Fip1l1	0.0608229	6.01172	0.805055	0.376034	1	1484.09	1644.18	1332.73	1534.81	1519.89	1576.72
ENSMUSG00000029228.15	Lnx1	-0.311942	2.06785	2.67036	0.111662	0.896917	81.91	83.82	92.27	108.19	100.11	141.28
ENSMUSG00000029229.8	Chic2	0.139472	4.89006	2.37128	0.133045	0.94472	639	682	628	667	628	626
ENSMUSG00000029231.15	Pdgfra	0.275845	8.3356	5.7757	0.02198	0.400708	7841	10653	6804.56	8440.83	6651.89	7427.81
ENSMUSG00000029233.15	Srd5a3	-0.187272	4.83639	4.73547	0.0367477	0.527405	582	563	537	658	710	712
ENSMUSG00000029234.13	Tmem165	0.057315	5.82996	0.597782	0.444884	1	1351	1251	1106	1248	1260	1356
ENSMUSG00000029235.14	Pdcl2	0	-3.47592	0	1	1	0	0	0	0	0	0
ENSMUSG00000029236.4	Nmu	0	-3.49827	0	1	1	0	0	0	0	0	0
ENSMUSG00000029238.11	Clock	0.388887	6.2204	31.6111	2.86058e-06	0.00304878	2100	2062	1756	1693	1561	1643
ENSMUSG00000029245.16	Epha5	1.07651	-2.3483	1.44444	0.237907	1	3	4	5	0	2	4
ENSMUSG00000029246.14	Ppat	-0.0106991	4.28285	0.0135159	0.908147	1	496.61	404.58	380.34	440.11	467.85	492.68
ENSMUSG00000029247.17	Paics	0.0365184	6.98451	0.270941	0.606148	1	2824.39	2698.42	2704.66	2921.89	2833.15	2970.32
ENSMUSG00000029248.14	Thegl	0.204985	-0.503444	0.322546	0.573895	1	11	22	20	13	15	22
ENSMUSG00000029249.15	Rest	0.114304	5.26401	1.97069	0.169641	1	955	1046	793	905	987	897
ENSMUSG00000029250.5	Polr2b	-0.00763778	5.92766	0.0137163	0.907472	1	1405	1459	1248	1475	1501	1504
ENSMUSG00000029253.12	Cenpc1	0.105098	3.96676	0.876328	0.355956	1	399	338	354.03	353	374	376
ENSMUSG00000029254.16	Stap1	0.157297	3.30905	1.1958	0.282017	1	272	169	205	205	190	236
ENSMUSG00000029255.8	Gnrhr	1.7415	-3.02258	1.68579	0.203963	1	1	3	0	0	1	0
ENSMUSG00000029260.15	Ugt2b34	-0.752009	-2.16768	0.508864	0.480993	1	6	1	0	1	5	7
ENSMUSG00000029263.15	Pigg	0.174692	4.61171	2.61941	0.115007	0.9049	663	659	609	611	586.97	660
ENSMUSG00000029265.4	Dr1	0.194029	5.52079	5.23606	0.0286075	0.465086	1161	1117	1022	1013	1023	1095
ENSMUSG00000029267.17	Mtf2	0.255475	4.52539	6.74321	0.0139069	0.310781	660.61	514.47	484.72	498.41	482.03	527.81
ENSMUSG00000029268.14	Ugt2a2	-0.693675	-2.9022	0.23385	0.631852	1	1	0	0	1	0	1
ENSMUSG00000029269.11	Sult1b1	-1.08039	-2.6032	0.575094	0.453581	1	0	2	0	2	1	2
ENSMUSG00000029270.10	Dipk1a	-0.0283144	4.60114	0.0928736	0.762454	1	531.46	520.02	563.86	639.93	584.97	569.26
ENSMUSG00000029272.8	Sult1e1	2.68952	-3.32806	2.82205	0.105301	0.87895	0	1	1	0	0	0
ENSMUSG00000029273.10	Sult1d1	0.996794	3.1435	8.41916	0.00797736	0.229828	267	351	258	189	83	204
ENSMUSG00000029275.18	Gfi1	-0.711461	1.72336	4.42004	0.0441065	0.575247	53	26	23	49	62	70
ENSMUSG00000029276.13	Glmn	0.0545899	2.19709	0.12847	0.722288	1	108.38	99.67	100.16	107.38	112.89	102.07
ENSMUSG00000029279.15	Brdt	0.473956	1.37426	5.35761	0.0269438	0.451134	61	75	59	39	54	59
ENSMUSG00000029280.13	Smr3a	0	-3.49827	0	1	1	0	0	0	0	0	0
ENSMUSG00000029281.13	Smr2	0	-3.49827	0	1	1	0	0	0	0	0	0
ENSMUSG00000029282.3	Amtn	-1.02729	-2.7304	0.70107	0.408399	1	3	0	0	3	4	0
ENSMUSG00000029283.17	Cdc7	-0.155598	3.13829	0.565111	0.457936	1	218	171	132	170	231	226
ENSMUSG00000029286.12	Enam	-1.1995	-3.23211	0.639147	0.431471	1	0	1	0	1	0	2
ENSMUSG00000029287.14	Tgfbr3	0.0607756	7.00654	0.24174	0.626411	1	2616.67	3921.01	2591.5	3449.69	2905.74	3087.67
ENSMUSG00000029288.11	Ambn	0.8963	-3.32822	0.361175	0.552817	1	0	0	2	0	0	1
ENSMUSG00000029290.12	Zfp326	0.188924	4.64753	2.35587	0.134269	0.94673	653	641	499	542	536	624
ENSMUSG00000029291.11	Rufy3	-0.200502	4.4486	3.00752	0.0921375	0.824403	522	460	372	575	583	524
ENSMUSG00000029298.15	Gbp9	-0.325311	6.62856	2.35525	0.138408	0.959168	2335.6	2360.45	1837.85	2700.38	3315.12	2827.94
ENSMUSG00000029299.14	Abcg3	-0.234621	3.66579	3.79811	0.0597842	0.669084	290	278	252	355	365	326
ENSMUSG00000029304.14	Spp1	0.373015	6.73749	1.09343	0.306958	1	1520	5191.75	2730	2938.84	2075.92	2829.76
ENSMUSG00000029306.8	Ibsp	-0.41093	-2.97428	0.0723977	0.789765	1	2	0	0	1	2	0
ENSMUSG00000029307.7	Dmp1	-3.46312	-2.97535	4.32016	0.0475679	0.598606	0	0	0	0	2	2
ENSMUSG00000029309.7	Sparcl1	-0.0869882	9.77185	1.13828	0.293697	1	19279	22012	17055	21680	22835	22507
ENSMUSG00000029310.13	Nudt9	-0.0446617	5.16836	0.132184	0.718499	1	725.47	800.24	742.31	854.49	809.41	878.01
ENSMUSG00000029311.16	Hsd17b11	0.149531	6.72631	2.67516	0.111353	0.896476	2292	2610	2425	2552	2276	2350
ENSMUSG00000029312.12	Klhl8	-0.085102	3.54453	0.710856	0.405181	1	252	291	231	308	285	296
ENSMUSG00000029313.18	Aff1	0.183245	7.32471	3.91445	0.0562011	0.647267	4008	4802	3490	3780	4002	3918
ENSMUSG00000029314.14	Gpat3	0.136925	2.60516	0.591652	0.447208	1	139.21	171.58	154.16	167.74	111.96	180.33
ENSMUSG00000029319.8	Coq2	-0.0246297	5.39456	0.125713	0.725156	1	988.99	900	885	1040	970	1056.92
ENSMUSG00000029320.11	1700016H13Rik	0.362454	-1.34722	0.530679	0.471418	1	10	8	7	5	7	9
ENSMUSG00000029321.1	Slc10a6	0.00759806	4.8394	0.00231794	0.961946	1	575	914	539	742	673	758
ENSMUSG00000029322.12	Plac8	-0.882011	5.44912	10.646	0.00349559	0.142974	937	901	763	1650	1805	1736
ENSMUSG00000029326.13	Enoph1	-0.111532	4.1537	1.57326	0.218476	1	353	378	334	415	420	413
ENSMUSG00000029328.15	Hnrnpdl	-0.110969	7.50437	0.913025	0.346205	1	4009.99	3818	3130	4158	4122	4532
ENSMUSG00000029330.8	Cds1	0.200788	5.47254	3.84342	0.0583595	0.661419	1113	1074	1051	1035	904	1126
ENSMUSG00000029331.3	4930522N08Rik	0	-3.49827	0	1	1	0	0	0	0	0	0
ENSMUSG00000029334.14	Prkg2	0.394266	4.48097	9.26988	0.00453077	0.168045	532	654	555	523	470	443
ENSMUSG00000029335.5	Bmp3	0.171647	5.98541	1.18981	0.285351	1	1702	1834	1281	1703	1558	1349
ENSMUSG00000029337.2	Fgf5	0.0855831	-3.12349	0.00451309	0.946881	1	0	3	0	0	2	1
ENSMUSG00000029338.13	Antxr2	0.00626587	6.64138	0.00468151	0.94586	1	2296	2234	2026	2597	2386	2093
ENSMUSG00000029343.17	Crybb1	-0.801732	-2.60315	0.728902	0.399345	1	0	1	2	1	3	2
ENSMUSG00000029344.14	Tpst2	-0.121017	5.92357	1.32184	0.25846	1	1147	1251	1187	1439	1270	1532
ENSMUSG00000029345.13	Tfip11	-0.03487	5.5722	0.16743	0.685028	1	1041.82	1108.49	1010.75	1173.51	1159.63	1182.57
ENSMUSG00000029346.12	Srrd	-0.352375	2.88496	7.08814	0.0118621	0.282914	125.18	146.51	126.25	188.49	174.37	188.43
ENSMUSG00000029348.11	Asphd2	-1.40868	-1.72342	4.26762	0.0467048	0.592455	2	2	1	8	5	2
ENSMUSG00000029352.14	Crybb3	0.092717	0.714374	0.12547	0.725411	1	29	43	35	37	26	46
ENSMUSG00000029359.13	Tesc	-0.558304	0.936624	4.06546	0.0519011	0.624134	25	23	28	32	50	40
ENSMUSG00000029360.3	Gm9754	-1.1	-0.324983	8.28892	0.0069233	0.212574	10.21	11.21	7.56	13.22	26.05	28.42
ENSMUSG00000029361.18	Nos1	-2.44653	-1.28791	19.4396	0.000102546	0.0195972	5	9	0	19	10	55
ENSMUSG00000029363.14	Rfc5	-0.342687	3.81944	4.51087	0.0413273	0.558362	251.62	252	209.62	272.37	384.3	322.23
ENSMUSG00000029364.15	Wsb2	-0.179566	6.46403	3.40678	0.0738441	0.737124	1741.35	1789.92	1564.34	2074.62	2001.64	2183.72
ENSMUSG00000029366.10	Dck	-0.523423	4.30206	11.4092	0.0020366	0.105861	439	373	314	446	694	611
ENSMUSG00000029368.10	Alb	0.353836	-0.781913	0.448024	0.507894	1	14	5	15	12	12	5
ENSMUSG00000029369.17	Afm	0.392649	-0.662775	0.924293	0.344226	1	21	21	7	17	8	15
ENSMUSG00000029370.10	Rassf6	0.354365	2.49527	7.56874	0.00953626	0.253784	152	147	118	129	106	118
ENSMUSG00000029371.7	Cxcl5	-0.754866	1.68416	0.984721	0.33171	1	147	78	84	68	447	45
ENSMUSG00000029372.7	Ppbp	0.309586	4.02687	0.418318	0.524407	1	706	201	607	228	422	700
ENSMUSG00000029373.7	Pf4	-0.158982	3.45323	0.412565	0.526441	1	284	190	293	258	362	317
ENSMUSG00000029375.6	Cxcl15	-0.0447925	10.4289	0.149085	0.70187	1	31580	33224	26822	35007	36912	30250
ENSMUSG00000029376.8	Mthfd2l	0.398201	2.60186	10.3547	0.00287736	0.128085	171	163	137	126	129	132
ENSMUSG00000029377.5	Ereg	-0.781478	-1.01699	3.07678	0.0886262	0.806366	13	7	2	7	16	18
ENSMUSG00000029378.5	Areg	-0.349686	1.82046	1.82596	0.185723	1	60	82	60	106	69	104
ENSMUSG00000029379.10	Cxcl3	-1.73066	0.0012109	5.76452	0.0245734	0.429616	13	11	15	21	99	21
ENSMUSG00000029380.11	Cxcl1	-1.43735	1.17596	5.30214	0.030663	0.480457	24	32	25	26	122	90
ENSMUSG00000029381.16	Shroom3	-0.105123	7.38929	0.467683	0.499969	1	3328	4677	3170	4428	4131	4415
ENSMUSG00000029384.5	2010109A12Rik	0.581748	-2.40989	0.284207	0.5975	1	2	1	4	1	1	3
ENSMUSG00000029385.14	Ccng2	0.0327638	5.79198	0.126436	0.724401	1	1234	1451	1032	1472	1220	1231
ENSMUSG00000029386.15	Tctn2	0.0670905	3.94579	0.412377	0.525166	1	365	423	392	419	389	416
ENSMUSG00000029387.10	Gtf2h3	0.0898454	3.95526	0.906995	0.347782	1	380	385	333	380	377	361
ENSMUSG00000029388.14	Eif2b1	-0.0426058	4.47464	0.127701	0.723085	1	461	494	449	520	512	538
ENSMUSG00000029389.17	Ddx55	-0.00323151	4.25482	0.000698835	0.979068	1	460	432	382	480	454	450
ENSMUSG00000029390.13	Tmed2	-0.0145657	7.83857	0.0141302	0.906118	1	4817.16	4559.46	5064.07	5150.44	5161.24	5600.79
ENSMUSG00000029392.12	Rilpl1	0.0308971	5.16543	0.104688	0.7483	1	762.91	937.88	737.43	920.5	768.05	896.78
ENSMUSG00000029394.11	Cdk2ap1	-0.125395	5.74615	1.84548	0.183451	1	1117.62	1090.77	992.75	1239.77	1212.82	1337.84
ENSMUSG00000029397.15	Rchy1	0.00139918	5.23755	0.000281413	0.986716	1	831.13	831.69	771.81	895.8	860.1	884.83
ENSMUSG00000029401.8	Rilpl2	-0.0874113	4.36559	0.511837	0.479336	1	366	388	369	472	418	406
ENSMUSG00000029402.8	Snrnp35	-0.0593629	3.05022	0.246172	0.623046	1	188	155	164	192	205	177
ENSMUSG00000029403.14	Cdkl2	0.287141	4.82142	6.69976	0.0141904	0.314705	759	641	715	637	578	674
ENSMUSG00000029404.15	Arl6ip4	0.0744874	4.70769	0.443396	0.510079	1	558	573	539	572	555	596
ENSMUSG00000029405.16	G3bp2	0.0713121	6.9908	1.15294	0.29066	1	3059	2955	2803	3015	3005	3095
ENSMUSG00000029406.15	Pitpnm2	0.0506402	7.47559	0.196037	0.660804	1	4040	4681	3348	4414	4094	4071
ENSMUSG00000029407.10	Uso1	-0.000993306	6.38255	0.000215882	0.988365	1	2028	1811	1790	2043	2074	2002
ENSMUSG00000029408.13	Abcb9	-0.0121399	3.54385	0.0127055	0.910931	1	260	290	218	291	251.98	295
ENSMUSG00000029409.7	U90926	0	-3.45384	0	1	1	0	0	0	0	0	0
ENSMUSG00000029410.11	Ppef2	-0.210939	0.891239	0.625789	0.434508	1	51	39	39	55	58	49
ENSMUSG00000029413.14	Naaa	-0.319454	6.57487	5.57794	0.0252088	0.436593	1871	1909	1826	2232	2777	2590
ENSMUSG00000029414.11	Kntc1	-0.742256	2.01271	3.86011	0.0602974	0.671021	59	55	37	63	104	106
ENSMUSG00000029415.4	Sdad1	-0.222762	4.70289	5.13565	0.0300667	0.475143	597	550	472	606	743	697
ENSMUSG00000029416.17	Slc15a4	-0.0201651	5.02323	0.0679888	0.795895	1	748	769	660	848.92	757	787
ENSMUSG00000029417.9	Cxcl9	-0.757968	4.11063	0.751424	0.395303	1	89	213	120	173	221	378
ENSMUSG00000029419.8	Ajm1	-0.0872723	-0.977654	0.0343167	0.85416	1	7	8	5	14	4	5
ENSMUSG00000029420.14	Rimbp2	0.232738	-1.56723	0.239765	0.627589	1	11	7	9	7	5	13
ENSMUSG00000029422.15	Rsrc2	0.18854	6.42008	5.54751	0.0245522	0.429381	2075	2205	1847	1840	1944	2042
ENSMUSG00000029423.10	Piwil1	0	-3.43211	0	1	1	0	0	0	0	0	0
ENSMUSG00000029426.8	Scarb2	-0.00579316	8.42373	0.00463435	0.946133	1	7599	9408	6838	8679	8781	8396
ENSMUSG00000029427.11	Zcchc8	-0.00613037	5.64903	0.00673658	0.935078	1	1087	1292	960	1247	1169	1209
ENSMUSG00000029428.13	Stx2	-0.0661987	4.83253	0.67604	0.416808	1	623	674	529	758	628	683
ENSMUSG00000029430.13	Ran	-0.204726	6.91592	2.18697	0.150214	0.9873	2337.96	1910.63	2395.53	2519.04	2933.36	2912.2
ENSMUSG00000029431.5	B3gnt4	0.363388	1.65865	2.30448	0.138448	0.959168	72.1	87.92	104.95	94.57	60.54	69.93
ENSMUSG00000029432.12	Nipsnap2	-0.0771048	5.87984	0.788861	0.380822	1	1249	1313	1162	1469	1302	1493
ENSMUSG00000029433.16	Diablo	0.0768052	5.4941	0.667175	0.419849	1	1067	900.26	1026.54	1045.64	954.37	1095.38
ENSMUSG00000029434.12	Vps33a	0.0541536	5.68258	0.54838	0.464175	1	1217	1275	1007	1169	1294	1181
ENSMUSG00000029436.9	Mmp17	-0.457064	2.37785	5.00843	0.0320337	0.492466	80	137	73	117	172	139
ENSMUSG00000029437.12	Il31	0	-3.47586	0	1	1	0	0	0	0	0	0
ENSMUSG00000029438.9	Bcl7a	0.3866	5.10884	14.5669	0.000559261	0.0535216	837	1099	843	781	738	782
ENSMUSG00000029439.14	Sfswap	0.0287402	6.13138	0.0762316	0.784179	1	1549	1781	1373	1753	1622	1611
ENSMUSG00000029440.15	Psmd9	-0.000725301	4.73173	5.37423e-05	0.994195	1	542	591	545	622	601	600
ENSMUSG00000029442.18	Wdr66	0.284057	4.67785	5.08006	0.0309094	0.482605	740.91	764	711	636	608	733.97
ENSMUSG00000029445.13	Hpd	2.68327	-3.38958	2.54313	0.124871	0.928267	2	0	0	0	0	0
ENSMUSG00000029446.14	Psph	0.0671034	3.16898	0.236425	0.629988	1	187.01	208.38	207.54	216.16	203.02	206.89
ENSMUSG00000029447.11	Cct6a	0.058645	6.47401	0.506552	0.481596	1	2007.99	1911.62	1858.46	1889.84	2079.98	2058.11
ENSMUSG00000029449.11	Rhof	-0.428435	4.25198	7.97582	0.00818031	0.233316	326.48	258.29	302.48	394.9	474.89	430.4
ENSMUSG00000029451.14	Gm13103	0	-3.49827	0	1	1	0	0	0	0	0	0
ENSMUSG00000029452.18	Tmem116	0.031229	3.39093	0.0472028	0.829331	1	217.62	271.06	200.25	280.95	225.24	222.67
ENSMUSG00000029454.15	Mapkapk5	-0.0697944	4.8088	0.789305	0.380689	1	562.09	603.59	555.63	676.72	637.58	647.38
ENSMUSG00000029455.14	Aldh2	0.13507	9.48518	1.67072	0.205068	1	14789	19406	16888	18872	14175	17503
ENSMUSG00000029456.12	Acad10	-0.0124781	3.562	0.01289	0.91029	1	258.04	335.26	254.04	303.9	278.03	343.83
ENSMUSG00000029458.14	Brap	-0.112879	6.15652	3.0986	0.087552	0.802005	1477	1690	1342	1829	1733	1715
ENSMUSG00000029461.17	Fam168a	0.214122	6.61531	7.96585	0.00798492	0.229828	2311	2917	2096	2441	2264	2112
ENSMUSG00000029462.18	Vps29	0.0296117	5.79898	0.129465	0.721261	1	1281.52	1235.78	1158.66	1250.49	1339.46	1319.5
ENSMUSG00000029463.5	Fam216a	0.0405281	3.92143	0.0793395	0.779939	1	334.45	321.2	352.64	339.21	335.02	394.6
ENSMUSG00000029464.10	Gpn3	0.0756464	4.36213	0.720023	0.402201	1	447.04	488.01	460.71	476.3	489.52	472.91
ENSMUSG00000029465.14	Arpc3	-0.1659	6.99699	1.3043	0.263305	1	2405	2439	2562	2783	3048	3222
ENSMUSG00000029466.11	Anapc7	-0.105406	5.08651	1.66067	0.206402	1	716	693	634	866	743	776
ENSMUSG00000029467.15	Atp2a2	0.012405	8.45265	0.00542722	0.94184	1	8431.61	9752.62	6900.81	8964.88	8271.35	9626.99
ENSMUSG00000029468.17	P2rx7	-0.0592091	5.51935	0.335761	0.56619	1	1016	1125	865	1128	1128.98	1130
ENSMUSG00000029469.14	Ift81	0.311808	4.5271	10.2466	0.00300856	0.131808	596	642	616	559	508	557
ENSMUSG00000029470.15	P2rx4	-0.168964	6.41094	3.53126	0.069006	0.714437	1834	1841	1736	1942	2323	2343
ENSMUSG00000029471.13	Camkk2	-0.238531	5.78228	8.2508	0.00704027	0.213932	1280	1290	937	1390	1600	1475
ENSMUSG00000029472.13	Anapc5	0.0229908	7.98238	0.116491	0.735018	1	5536	6073	4846	6052	5485	5996
ENSMUSG00000029474.7	Rnf34	-0.0246238	4.8193	0.0586029	0.810204	1	638.06	618	601.46	635.27	720.83	696.65
ENSMUSG00000029475.17	Kdm2b	-0.131552	4.77535	2.21784	0.145843	0.97618	586.35	631.3	550.61	644.82	709.78	746.77
ENSMUSG00000029477.14	Morn3	0.208865	1.97827	1.0287	0.317785	1	91.66	110.08	99.67	95.24	89.08	98.93
ENSMUSG00000029478.16	Ncor2	0.0224671	7.16011	0.0147411	0.904366	1	3318	4075	2664	3582	3683	3400
ENSMUSG00000029480.13	Dhx37	-0.200543	4.40631	3.87466	0.0573989	0.655358	466	512	385	565	573	555
ENSMUSG00000029482.4	Aacs	0.0529287	5.21885	0.143725	0.70735	1	991	667	900	728	958	1008
ENSMUSG00000029484.12	Anxa3	-0.00590618	7.74192	0.00432955	0.947931	1	4703	4330	4539	4711	4779	5353
ENSMUSG00000029486.13	Mrpl1	0.0202751	3.56438	0.0249181	0.875525	1	249	254	267	275	259	293
ENSMUSG00000029490.4	Mfsd7a	-0.120514	3.57388	0.402873	0.530486	1	293	321	182.27	324	316	290.46
ENSMUSG00000029491.7	Pde6b	0.386482	-2.8839	0.123231	0.727769	1	2	3	0	1	2	1
ENSMUSG00000029499.11	Pxmp2	-0.0849913	3.09863	0.297388	0.589162	1	182	176	198	217	203	223
ENSMUSG00000029500.16	Pgam5	-0.140486	4.61002	2.12178	0.154591	0.998091	501	512	474	603	601	575
ENSMUSG00000029501.14	Ankle2	0.0169441	5.60538	0.0563125	0.813877	1	1139.8	1230.66	988.51	1180	1249.93	1161.89
ENSMUSG00000029502.14	Golga3	0.170916	5.9161	6.30793	0.0170494	0.348156	1611	1594	1262	1376	1468	1447
ENSMUSG00000029503.16	P2rx2	0.304465	0.299443	1.35905	0.251992	1	32	32	23	25	29	22
ENSMUSG00000029504.5	Ddx51	0.0495457	3.96681	0.285536	0.596648	1	374	433	335	440	369	385
ENSMUSG00000029505.17	Ep400	0.240531	6.68876	11.3	0.00195993	0.104043	2772.77	2785.36	2184.38	2415.75	2260.21	2412.27
ENSMUSG00000029507.16	Pus1	-0.249998	3.79877	4.12859	0.0502129	0.613558	291.95	277	228.88	336	358.93	331.89
ENSMUSG00000029510.15	Gpc2	-0.131233	2.37206	0.286157	0.596412	1	109.38	129	96	140.21	127.84	128
ENSMUSG00000029512.11	Ulk1	-0.00440625	6.1706	0.001542	0.968911	1	1604	1910	1402	1931	1718	1678
ENSMUSG00000029513.14	Prkab1	-0.0831627	6.04741	1.55022	0.221802	1	1384	1586	1341	1711	1565	1676
ENSMUSG00000029516.19	Cit	-0.069267	3.53942	0.0789589	0.781009	1	250	315	191	301	286	267
ENSMUSG00000029517.13	Ankrd7	0.0985556	-2.91349	0.00544526	0.941618	1	2	0	0	0	0	2
ENSMUSG00000029518.15	Rab35	-0.176833	6.36911	6.31607	0.0169841	0.347719	1679	1704	1628	2042	2040	2073
ENSMUSG00000029521.7	Chek2	-0.0196306	2.79138	0.0179621	0.894192	1	167	152	130	168	162	163
ENSMUSG00000029522.12	Pla2g1b	0.351705	3.07324	4.43663	0.0428006	0.566716	204	172	153	156	150	143
ENSMUSG00000029524.16	Sirt4	0.0905575	3.4075	0.328068	0.57065	1	270	315	186	261	267	251
ENSMUSG00000029526.5	1700123K08Rik	0	-3.43215	0	1	1	0	0	0	0	0	0
ENSMUSG00000029528.19	Pxn	-0.0411138	7.85726	0.360906	0.552075	1	4979	5747	4686	5914	5347	5922
ENSMUSG00000029530.16	Ccr9	-0.421287	2.0757	3.35013	0.0761713	0.750587	115.66	97.76	56.15	151.25	117	120.12
ENSMUSG00000029534.17	St7	-0.0235292	3.65766	0.0394357	0.843797	1	269	256.85	269	304	294	280.86
ENSMUSG00000029535.4	Triap1	-0.0237536	4.62724	0.0358594	0.850957	1	524	535	533	615	601	543
ENSMUSG00000029536.8	Gatc	-0.125364	4.57165	1.76784	0.192694	1	506	543	455	605	568	605
ENSMUSG00000029538.14	Srsf9	-0.240141	5.18256	5.24754	0.0284457	0.464308	673	658	664	846	877	839
ENSMUSG00000029541.12	Cyp2w1	0	-3.49827	0	1	1	0	0	0	0	0	0
ENSMUSG00000029544.16	Cabp1	0.346105	1.96701	1.65732	0.207126	1	107	135	74	90	97	80
ENSMUSG00000029545.13	Acads	-0.14154	4.67534	3.18164	0.0835952	0.785541	557	518	442	650	560	603
ENSMUSG00000029546.12	Uncx	0	-3.4759	0	1	1	0	0	0	0	0	0
ENSMUSG00000029547.10	Ints1	0.0322567	6.05397	0.0732258	0.788432	1	1527	1769	1281	1552	1649	1633
ENSMUSG00000029550.11	Sppl3	-0.0654518	6.34243	0.856576	0.361364	1	1663.68	1861.38	1555.2	2123.54	1804.69	1831.81
ENSMUSG00000029551.13	Psmg3	-0.202632	3.53479	2.0875	0.157863	1	195.94	234.13	199	275	256	254
ENSMUSG00000029552.19	Tes	-0.113432	5.28486	1.26546	0.268671	1	828	760	762	850	940	973.99
ENSMUSG00000029553.10	Tfec	-0.630702	2.70292	8.61056	0.00601575	0.19658	117	84	82	112	201	162
ENSMUSG00000029554.15	Mad1l1	-0.0943675	3.94298	0.884669	0.353706	1	307	370	303	321	399	414
ENSMUSG00000029556.12	Hnf1a	0	-3.21265	0	1	1	0	0	0	0	0	0
ENSMUSG00000029557.7	Mrm2	0.10197	2.65143	0.565749	0.457242	1	137	144	135	157	127	137
ENSMUSG00000029559.15	2210016L21Rik	-0.111292	4.70617	1.35734	0.252285	1	517	549	504	638	571	633
ENSMUSG00000029560.12	Snx8	-0.305345	4.92996	10.1892	0.00308086	0.13329	592	622	476	721	837	698
ENSMUSG00000029561.17	Oasl2	-1.14056	6.21331	6.34187	0.0194938	0.372797	1673	1849	1300	2413	5850	3169
ENSMUSG00000029563.16	Foxp2	0.429465	3.1865	8.9368	0.00522452	0.18245	244	204.07	209	164	187	179
ENSMUSG00000029564.12	4930519G04Rik	0.881183	-3.36895	0.386945	0.53971	1	0	1	1	0	0	1
ENSMUSG00000029569.9	Tmem168	0.130683	5.73041	3.12347	0.086345	0.797023	1374	1241	1099	1096	1282	1299
ENSMUSG00000029570.5	Lfng	-0.284911	5.88594	8.91869	0.00526538	0.182831	1183	1113	1009	1435	1446	1487
ENSMUSG00000029571.14	Tmem106b	0.362516	6.79091	24.9323	1.84573e-05	0.00763376	2992	3061	2543	2434	2394	2412
ENSMUSG00000029575.17	Mmab	-0.0327466	4.33916	0.130544	0.720153	1	482	442	424	454	533	510
ENSMUSG00000029576.17	Radil	0.0808705	4.89452	0.527755	0.472633	1	753	688	704	711	761	733
ENSMUSG00000029577.13	Ube3b	-0.0373163	6.95414	0.385906	0.538693	1	2581	2852	2416	2900	2909	2921
ENSMUSG00000029578.15	Wipi2	0.0558022	6.35011	0.82523	0.370189	1	1819	1971	1645	2003	1773	1890
ENSMUSG00000029580.14	Actb	-0.447611	11.2406	22.3155	4.08289e-05	0.0114862	43759.5	40231.6	38891.9	54998.7	64205.9	62820.1
ENSMUSG00000029581.14	Fscn1	-0.754064	5.16479	11.392	0.00257728	0.121153	454	647	441	870	1056	880
ENSMUSG00000029586.9	Spdye4b	2.68327	-3.38962	2.55466	0.124063	0.925274	2	0	0	0	0	0
ENSMUSG00000029587.16	Zfp12	0.0161767	5.0083	0.0352372	0.85224	1	730	846	613	837	790	710
ENSMUSG00000029591.14	Ung	-0.331618	1.51557	2.23117	0.144676	0.973304	54	38	44	57	74	55
ENSMUSG00000029592.11	Usp30	0.00221945	4.69854	0.000864105	0.976725	1	563.62	618.87	542.9	675.48	589.3	603.95
ENSMUSG00000029594.12	Rbm19	0.0191077	4.1316	0.0536954	0.818173	1	409.88	406.93	364.82	430.93	416.9	416.92
ENSMUSG00000029595.9	Lhx5	0	-3.47589	0	1	1	0	0	0	0	0	0
ENSMUSG00000029596.13	Sdsl	-0.289977	-0.796573	0.469126	0.498134	1	11	10	4	16	9	8
ENSMUSG00000029597.14	Sds	-0.422005	-1.60049	0.581697	0.451022	1	4	10.02	2.01	13.15	4.01	6.02
ENSMUSG00000029598.12	Plbd2	-0.043692	6.34311	0.370722	0.546746	1	1732	1921.98	1623.99	1991.85	1895.99	2009.98
ENSMUSG00000029599.13	Ddx54	-0.0946642	6.00334	1.9573	0.171057	1	1348.77	1417.96	1210.57	1473.82	1548.59	1580.97
ENSMUSG00000029600.10	Rita1	-0.232069	2.73747	2.14742	0.152197	0.992578	153.89	148.94	112.82	185.63	158.27	184.2
ENSMUSG00000029601.13	Iqcd	0.304145	2.27119	1.8383	0.184282	1	105.11	138.06	133.18	90.37	108.73	132.8
ENSMUSG00000029602.11	Rasal1	-0.160832	0.513367	0.287468	0.595415	1	29	26	24	28	27	41
ENSMUSG00000029603.15	Dtx1	-0.345957	3.3095	6.01533	0.019591	0.373582	201	181	188	253	264	271
ENSMUSG00000029605.16	Oas1b	-0.503534	3.11378	2.72088	0.112031	0.897364	217	229	142	201	389	307
ENSMUSG00000029607.14	Ankrd61	-0.280359	-0.774612	0.514732	0.478105	1	8	17	7	15	9	18
ENSMUSG00000029608.10	Rph3a	1.30109	-1.82955	1.17091	0.287234	1	0	0	5	0	0	2
ENSMUSG00000029610.13	Aimp2	-0.0612456	3.42674	0.292005	0.592538	1	203.28	204.85	205.33	225.5	226.26	244.45
ENSMUSG00000029613.15	Eif2ak1	-0.0778405	5.89741	1.47905	0.232482	1	1235.72	1269.15	1212.66	1492.5	1392.74	1377.55
ENSMUSG00000029614.13	Rpl6	-0.0514659	8.68936	0.0730858	0.789158	1	8077.7	7501.96	8609.56	8994.14	8815.57	9555.92
ENSMUSG00000029616.9	Erp29	-0.313786	6.50362	7.21752	0.0112923	0.274487	1705.11	1664.42	1608.03	2138.78	2373.32	2207.86
ENSMUSG00000029617.10	Ccz1	0.0331938	5.45058	0.0962097	0.758361	1	916	947	879	994	940	976
ENSMUSG00000029618.13	Ocm	-0.236388	-2.46428	0.0794245	0.779825	1	3	2	2	5	3	1
ENSMUSG00000029620.4	1700018F24Rik	-0.973548	-2.5682	0.883761	0.35395	1	0	3	2	3	6	2
ENSMUSG00000029621.14	Arpc1a	0.00150896	6.6359	0.000237699	0.987791	1	2016	2164	2175	2295	2188	2430
ENSMUSG00000029622.16	Arpc1b	-0.456767	7.84021	10.7673	0.00270157	0.123858	4076.54	3887.93	3847.11	5331.72	6335.17	5951.11
ENSMUSG00000029623.14	Pdap1	-0.0561715	5.88662	0.346902	0.55985	1	1196.32	1212.78	1119.19	1309.82	1240.49	1434.96
ENSMUSG00000029624.10	Ptcd1	0.135789	4.40725	3.11526	0.0867415	0.797611	491.31	579.78	459.02	527.37	504.66	475.08
ENSMUSG00000029625.16	Cpsf4	-0.157561	4.37084	2.50969	0.122609	0.921374	463	434	318	489	502	472
ENSMUSG00000029627.12	Zkscan14	-0.179401	3.43115	1.49083	0.23067	1	193	233	208	284	226	270
ENSMUSG00000029629.17	Phf14	-0.0884294	5.16458	1.41162	0.243201	1	763.96	741.09	692.07	891.11	775.96	870.05
ENSMUSG00000029630.15	Cyp3a25	0	-3.49827	0	1	1	0	0	0	0	0	0
ENSMUSG00000029632.7	Ndufa4	-0.0965403	6.42547	0.2571	0.616772	1	1665	1534	1800	1932	1850	2055
ENSMUSG00000029633.9	Gm5578	-0.0988043	2.51848	0.361243	0.55189	1	147.17	117.87	120.29	143.03	142.74	162.77
ENSMUSG00000029634.15	Rnf6	-0.0763905	5.98882	1.23905	0.273632	1	1502	1458	1217	1576	1608	1584
ENSMUSG00000029635.15	Cdk8	-0.0350982	5.36211	0.172379	0.680672	1	881.43	984.07	794.37	943.54	1008.45	998.71
ENSMUSG00000029636.11	Wasf3	-0.054759	4.50603	0.0951805	0.7601	1	515	591	455	618	597	538
ENSMUSG00000029638.17	Glcci1	0.817965	2.8357	7.49293	0.0112119	0.273132	253.31	182.78	263.98	114	134.45	186.62
ENSMUSG00000029640.17	Usp12	-0.118314	6.23568	3.40441	0.0739399	0.737839	1618	1632	1475	1873.53	1909.99	1779
ENSMUSG00000029641.8	Rasl11a	0.301136	4.42411	3.83126	0.0598137	0.669139	541	706	550	648	518	411
ENSMUSG00000029642.11	Polr1d	-0.131951	5.80387	0.8509	0.364193	1	1129.07	1006.37	1058.85	1311.52	1251.22	1245.52
ENSMUSG00000029644.7	Pdx1	0	-3.49827	0	1	1	0	0	0	0	0	0
ENSMUSG00000029646.3	Cdx2	0	-3.49827	0	1	1	0	0	0	0	0	0
ENSMUSG00000029647.15	Pan3	-0.00778845	6.35966	0.00395369	0.950271	1	1925	2143	1491	2054	1976	2000
ENSMUSG00000029648.13	Flt1	0.232736	8.02133	6.22254	0.0177519	0.356848	6702	7923	6109	6947	5821	6324
ENSMUSG00000029649.10	Pomp	-0.168633	6.15042	1.61685	0.213556	1	1454	1283	1394	1603	1703	1751
ENSMUSG00000029650.10	Slc46a3	0.102272	4.55837	0.952239	0.336193	1	537	519	565	575	531	539
ENSMUSG00000029651.16	Mtus2	0.136025	3.38551	1.03687	0.315899	1	268	271	239	268	238	262
ENSMUSG00000029655.17	N4bp2l2	0.16268	5.80136	6.16531	0.0182404	0.36036	1433	1356	1197	1231	1346	1282
ENSMUSG00000029656.13	C8b	-1.80834	-3.41075	1.28569	0.268392	1	0	0	0	0	0	1
ENSMUSG00000029657.15	Hsph1	0.546909	6.08018	10.5591	0.00328285	0.138071	2691	1927	2437	1526	2105	1632
ENSMUSG00000029658.17	Wdr95	0.19992	1.64149	0.451535	0.506524	1	79	74	82	75	64	84
ENSMUSG00000029659.16	Medag	-0.0796919	4.12354	0.320258	0.57525	1	353.79	407.28	398.34	419	390.26	525.44
ENSMUSG00000029660.10	Tex26	0.059494	1.14501	0.0655845	0.799455	1	61	64	54	68	63	55
ENSMUSG00000029661.16	Col1a2	-0.631952	9.18811	15.5065	0.000515367	0.0511981	10113	11200	7328	14894	19262	13555
ENSMUSG00000029663.10	Gngt1	1.90479	-3.45378	1.2993	0.271907	1	0	0	1	0	0	0
ENSMUSG00000029664.10	Tfpi2	-0.661661	1.55131	4.15036	0.0506053	0.617061	81	47	36	66	119	95
ENSMUSG00000029669.14	Tspan12	0.394761	6.04764	12.7997	0.00108757	0.076527	1932	1589	1668	1499	1327	1468
ENSMUSG00000029670.12	Ing3	0.252088	4.42286	8.85524	0.00541124	0.185694	558	547	445	476	483	449
ENSMUSG00000029671.15	Wnt16	-0.782717	-2.57889	0.484291	0.491318	1	1	1	0	2	1	1
ENSMUSG00000029672.16	Fam3c	0.0877773	5.89175	1.87237	0.180374	1	1408	1401	1222	1325	1319	1470
ENSMUSG00000029673.17	Auts2	-0.185218	3.31409	0.674545	0.418533	1	206	283	155	301	253	233
ENSMUSG00000029674.13	Limk1	-0.111548	4.96895	1.87759	0.179784	1	683	661	573	678	738	830
ENSMUSG00000029675.12	Eln	0.0591158	8.70437	0.0210232	0.886024	1	7861.51	14184.2	3843.95	13096.8	8357.19	4793.66
ENSMUSG00000029676.15	Pot1a	0.128735	4.08172	1.8477	0.183195	1	369	380	355	386	367	343
ENSMUSG00000029678.8	Hyal5	0	-3.47601	0	1	1	0	0	0	0	0	0
ENSMUSG00000029679.7	Hyal6	-1.80841	-3.17639	1.15635	0.291317	1	0	0	0	0	0	1
ENSMUSG00000029680.2	Hyal4	0	-3.36881	0	1	1	0	0	0	0	0	0
ENSMUSG00000029681.12	Bcl7b	-0.120056	5.32208	1.34585	0.254263	1	784	798	837	944	945	974
ENSMUSG00000029682.5	Spam1	0	-3.49827	0	1	1	0	0	0	0	0	0
ENSMUSG00000029683.7	Lmod2	-0.319929	2.2657	0.948141	0.339123	1	97	127	84	123	79	215
ENSMUSG00000029684.14	Wasl	0.152498	6.36379	2.79929	0.103685	0.872906	1973	2246	1610	1875	1835	1954
ENSMUSG00000029685.15	Asb15	0.321403	-0.949155	0.383183	0.540121	1	13	14	10	10	8	14
ENSMUSG00000029686.15	Cul1	0.0312523	6.51075	0.193023	0.663253	1	2035	2127	1949	2226	2092	2175
ENSMUSG00000029687.16	Ezh2	-0.49913	4.20015	12.2337	0.0013545	0.0855959	298	340	234	395	459	477
ENSMUSG00000029695.13	Aass	0.00464955	3.05277	0.000476137	0.982735	1	206	200	193	158	269	221
ENSMUSG00000029697.6	Fezf1	0.116228	-2.69054	0.0146422	0.904415	1	1	2	2	1	0	4
ENSMUSG00000029699.13	Ssc4d	0.133433	0.341147	0.202709	0.655463	1	27	26	21	26	24	23
ENSMUSG00000029700.11	Slc13a1	-1.8124	-3.45383	1.18979	0.291265	1	0	0	0	0	1	0
ENSMUSG00000029701.15	Rbm28	0.238841	6.0471	3.26593	0.0810098	0.775188	1796	1966	1373	1528	1608	1558
ENSMUSG00000029703.10	Lrwd1	-0.00416825	4.86473	0.00215773	0.963228	1	637.41	717.17	614.34	729.78	693.49	718.01
ENSMUSG00000029705.17	Cux1	0.0283018	6.68651	0.161101	0.690712	1	2471.93	2447	2015	2302	2529	2529
ENSMUSG00000029706.15	Pax4	-1.81073	-3.43221	1.20609	0.286371	1	0	0	0	1	0	0
ENSMUSG00000029707.6	Fscn3	-2.5921	-3.25053	2.12411	0.157314	1	0	0	0	0	2	0
ENSMUSG00000029708.9	Gcc1	0.136842	5.23207	3.25867	0.0801041	0.770757	896.79	1014.47	836.5	962.08	827.47	918.93
ENSMUSG00000029710.15	Ephb4	-0.139953	7.33247	2.01879	0.164669	1	3390	4020	3136	4821	3677	4080
ENSMUSG00000029711.13	Epo	0	-3.49827	0	1	1	0	0	0	0	0	0
ENSMUSG00000029712.14	Actl6b	0.0824498	-3.34869	0.00271457	0.958842	1	1	0	0	1	0	0
ENSMUSG00000029713.15	Gnb2	-0.179787	8.30492	4.37752	0.0441236	0.575247	6004	6242	6066	7469	7395	7693
ENSMUSG00000029714.11	Gigyf1	-0.0310629	6.52224	0.0160766	0.900224	1	2091	2454	1583	2459	2087	2200
ENSMUSG00000029715.5	Pop7	-0.254249	3.30718	2.90189	0.0978015	0.846741	196	202	168	245	253	233
ENSMUSG00000029716.13	Tfr2	0.253487	-1.41066	0.263741	0.610955	1	9	5	9	5	7	9
ENSMUSG00000029718.14	Pcolce	-0.310478	7.16852	11.235	0.00201169	0.105179	2890	2818	2459	3375	3948	3650
ENSMUSG00000029720.9	Gm20605	0.019665	7.22398	0.01439	0.905454	1	3448.53	3888.05	2736.13	3740.26	3316.17	3670.8
ENSMUSG00000029722.15	Agfg2	0.0337672	4.50619	0.136305	0.714322	1	525	478	422	473	508	528
ENSMUSG00000029723.16	Tsc22d4	-0.226768	6.244	11.5439	0.00177799	0.0995435	1430	1611	1336	1913	1818	1818
ENSMUSG00000029725.10	Ppp1r35	-0.105433	3.23123	0.465688	0.499702	1	180	197	169	214	206	217
ENSMUSG00000029726.16	Mepce	-0.0578037	5.87253	0.48783	0.489751	1	1140	1350	1186	1490	1206	1460
ENSMUSG00000029727.7	Cyp3a13	0.282116	2.17937	2.28521	0.140054	0.962898	91	109	139	87	111	107
ENSMUSG00000029729.12	Zkscan1	0.070169	5.60454	0.759225	0.389816	1	1156.36	1165.2	1024.77	1146.84	1131.33	1178.59
ENSMUSG00000029730.16	Mcm7	-0.344999	5.16007	7.35801	0.010653	0.265467	672.88	640.81	589.17	792.3	921.12	909.06
ENSMUSG00000029735.17	Tpk1	-0.2311	3.35159	4.84009	0.0348565	0.513617	218	227	168	290	262	225
ENSMUSG00000029736.15	Nobox	0.118745	-2.75655	0.0206972	0.888378	1	2	1	3	2	3	1
ENSMUSG00000029752.12	Asns	0.0117916	4.19829	0.00448375	0.947093	1	418	299	478	342	406	554
ENSMUSG00000029754.13	Dlx6	0	-3.47583	0	1	1	0	0	0	0	0	0
ENSMUSG00000029755.10	Dlx5	1.89318	-3.32836	1.35109	0.257395	1	1	0	0	0	0	0
ENSMUSG00000029757.16	Dync1i1	0.789393	-2.74254	0.437873	0.512708	1	3	0	2	0	0	3
ENSMUSG00000029759.9	Pon3	0.362643	5.84713	11.7642	0.00162911	0.0946634	1367	1613	1437	1203	1333	1191
ENSMUSG00000029761.16	Cald1	0.0902655	7.82369	0.821464	0.37127	1	5566	6169	4465	5101	5674	5655
ENSMUSG00000029762.6	Akr1b8	-0.216065	4.15286	2.55319	0.119528	0.914635	345	445	323	494	435	469
ENSMUSG00000029763.17	Exoc4	0.0337593	5.95451	0.186927	0.668276	1	1478	1507	1213	1427	1523	1487
ENSMUSG00000029765.12	Plxna4	0.250264	5.3256	7.92355	0.00813644	0.232348	1101	1137	905	965	908	987
ENSMUSG00000029766.7	1700012A03Rik	0	-3.49827	0	1	1	0	0	0	0	0	0
ENSMUSG00000029767.16	Calu	-0.117005	8.34207	2.96742	0.0942429	0.832704	7046	7042	6113	7542	8435	7757
ENSMUSG00000029769.16	Ccdc136	0.0286169	1.55964	0.0243989	0.876818	1	53	79	62	83	63	60
ENSMUSG00000029771.12	Irf5	-0.504985	5.42511	8.84762	0.00634897	0.203156	811.12	691.02	695.95	976.69	1266.37	1144.77
ENSMUSG00000029772.17	Ahcyl2	0.159148	6.96266	1.8167	0.187091	1	3721.94	3716.98	3011.97	2824.97	3938	3355.97
ENSMUSG00000029775.14	Klhdc10	0.0571786	6.07759	0.848352	0.36365	1	1516	1696	1409	1606	1596	1610
ENSMUSG00000029776.11	Hibadh	-0.0573168	6.24226	0.287949	0.595108	1	1606	1665	1607	1846	1862	1808
ENSMUSG00000029777.10	Gars	-0.189568	6.0112	5.71956	0.0225844	0.407571	1323	1231	1248	1514	1544	1659
ENSMUSG00000029778.12	Adcyap1r1	-0.0438285	2.49941	0.0505423	0.823497	1	124	142	147	159	137	168
ENSMUSG00000029780.14	Nt5c3	-0.177705	4.36721	1.94112	0.172787	1	441	413	427	517	532	527
ENSMUSG00000029781.7	Fkbp9	-0.0641135	7.58815	0.596435	0.445393	1	4358	4571	3907	5003	4874	4662
ENSMUSG00000029782.19	Tmem209	-0.00509883	4.84969	0.00468674	0.945829	1	705	668	550	693	688	708
ENSMUSG00000029784.13	Ssmem1	-2.11815	-2.91341	2.51008	0.122873	0.921978	0	1	0	4	2	0
ENSMUSG00000029787.10	Avl9	0.277357	5.40924	11.5719	0.00175826	0.0989287	1155	1163	910	894	1031	954
ENSMUSG00000029788.13	Cpa5	0	-3.43227	0	1	1	0	0	0	0	0	0
ENSMUSG00000029790.16	Cep41	0.0491332	3.22548	0.147995	0.702907	1	238	250	211	228	254	250
ENSMUSG00000029797.13	Sspo	0.532639	2.07954	4.73434	0.0367687	0.527405	133	144	100	100	97	84
ENSMUSG00000029798.11	Herc6	-0.357398	4.7354	2.13732	0.157254	1	680.9	754.94	563.88	707.09	1231.13	825.02
ENSMUSG00000029802.13	Abcg2	-0.00447794	4.79919	0.00166204	0.967724	1	530	778	480	671	612	650
ENSMUSG00000029804.17	Herc3	0.0149769	4.08634	0.0120923	0.913098	1	366	379	308	343	402	383
ENSMUSG00000029810.15	Tmem176b	-0.320106	8.38755	6.39367	0.0166069	0.344451	6360	6813	6152	7927	9656	8587
ENSMUSG00000029811.14	Aoc1	-0.0969437	2.97148	0.189083	0.666821	1	140	179	192	196	163	238
ENSMUSG00000029813.8	Doxl1	0.883159	-3.25046	0.362239	0.552628	1	1	0	1	1	0	0
ENSMUSG00000029814.10	Igf2bp3	0.212398	-0.406203	0.341904	0.562677	1	19	20.28	10	17.48	14.52	13.74
ENSMUSG00000029815.12	Malsu1	-0.0135533	3.03117	0.0070601	0.933541	1	192	175.72	162	186.52	190.48	203.26
ENSMUSG00000029816.10	Gpnmb	0.184199	5.7646	1.00334	0.326232	1	660	607	555	688	426	628
ENSMUSG00000029817.11	Tra2a	0.0688303	6.51265	0.441212	0.511116	1	2355	2312	1959	2195	2157	2496
ENSMUSG00000029819.6	Npy	-1.81167	-2.33087	1.06781	0.31123	1	0	0	0	0	1	0
ENSMUSG00000029821.15	Gsdme	-0.421197	2.04737	5.50336	0.0250867	0.435295	65	79	62	87	100	112
ENSMUSG00000029822.15	Osbpl3	0.0359801	5.5186	0.138331	0.712304	1	1009	1084	1021	1103	1029	1170
ENSMUSG00000029823.16	Luc7l2	0.063675	7.80393	0.147182	0.704401	1	5391.84	5705.48	4107.81	5267.07	5037.25	5403.64
ENSMUSG00000029826.14	Zc3hav1	-0.211439	6.78427	4.36992	0.0442969	0.576286	2521	2598	2146	2812	3278	3014
ENSMUSG00000029828.4	4921507P07Rik	-0.190843	0.220396	0.424885	0.518988	1	17	25	24	38	19	25
ENSMUSG00000029829.4	Tmem213	-1.17521	0.55933	7.34301	0.0110866	0.271512	25	12	15	19	57	52
ENSMUSG00000029830.15	Svopl	-1.01005	-0.832565	6.44962	0.0159494	0.336735	8	4	7	13	18	11
ENSMUSG00000029831.7	Npvf	0	-3.49827	0	1	1	0	0	0	0	0	0
ENSMUSG00000029832.16	Nfe2l3	0.232151	2.06906	1.5873	0.216478	1	99	139	107	130	91	97
ENSMUSG00000029833.17	Trim24	-0.0450486	5.11473	0.327698	0.570866	1	751	766	631	778	796	826
ENSMUSG00000029836.15	Cbx3	0.250037	6.52669	7.97553	0.0079507	0.229553	2100.27	2040.33	2031.05	1755.27	1819.94	2071.88
ENSMUSG00000029837.2	1700111E14Rik	0	-3.49827	0	1	1	0	0	0	0	0	0
ENSMUSG00000029838.11	Ptn	0.0511582	0.464976	0.031576	0.860039	1	46	21	31	22	40	41
ENSMUSG00000029840.8	Mtpn	0.0639768	7.50606	0.719201	0.402467	1	4391	4329	3644	3938	4480	4390
ENSMUSG00000029843.4	Slc13a4	0.232979	2.325	1.17647	0.285873	1	99	204	112	157	106	117
ENSMUSG00000029844.9	Hoxa1	0.024578	1.09111	0.0122241	0.912627	1	49	45	41	57	40	47
ENSMUSG00000029847.13	Slc23a4	0.115707	-0.714085	0.0629014	0.80351	1	6	12	10	8	11	9
ENSMUSG00000029848.11	Stra8	0.0921389	-3.17632	0.00283751	0.957906	1	0	0	1	0	1	0
ENSMUSG00000029851.5	Tcaf2	-0.184344	3.94622	1.71777	0.198957	1	312	331	264	307	427	381
ENSMUSG00000029859.6	Epha1	-0.102373	4.92713	0.864462	0.359191	1	676.35	530.49	553.06	592.58	716.43	744.84
ENSMUSG00000029860.16	Zyx	-0.373165	8.04935	18.8821	0.000123377	0.0216382	5068.65	4699.51	4631.94	6115.42	6752.57	7414.16
ENSMUSG00000029861.17	Fam131b	0.100685	0.301489	0.160457	0.691297	1	23	31	21.86	24.71	27.46	24.29
ENSMUSG00000029862.16	Clcn1	-0.48597	-0.609443	0.907458	0.34766	1	9	14	3.14	12.29	8.54	18.71
ENSMUSG00000029863.13	Casp2	-0.00526885	5.63086	0.00380886	0.951158	1	1064	1182	979	1181	1206	1118
ENSMUSG00000029864.7	Gstk1	0.163302	5.01662	0.815941	0.374913	1	699	712	732	762	609	713
ENSMUSG00000029865.4	Sval1	0	-3.49827	0	1	1	0	0	0	0	0	0
ENSMUSG00000029866.13	Kel	-0.575258	-1.61734	0.559673	0.460865	1	7	9	2	19	3	7
ENSMUSG00000029867.5	Llcfc1	0	-3.4539	0	1	1	0	0	0	0	0	0
ENSMUSG00000029868.13	Trpv6	-0.224171	2.7424	1.395	0.245938	1	117	146	94	163	175	111
ENSMUSG00000029869.7	Ephb6	0.232088	3.39622	2.81773	0.102599	0.868256	230	283	186	230	201	211
ENSMUSG00000029875.5	Ccdc184	-0.114286	2.66922	0.417515	0.522612	1	140	135	142	186	157	148
ENSMUSG00000029878.6	Dbpht2	-0.0153185	-2.14909	0.000392248	0.984317	1	8	4	0	8	3	2
ENSMUSG00000029882.5	2210010C04Rik	1.90475	-3.36888	1.44908	0.239023	1	0	0	1	0	0	0
ENSMUSG00000029883.12	1700074P13Rik	0	-3.49827	0	1	1	0	0	0	0	0	0
ENSMUSG00000029885.3	Moxd2	0	-3.47584	0	1	1	0	0	0	0	0	0
ENSMUSG00000029909.6	Prss37	0	-3.49827	0	1	1	0	0	0	0	0	0
ENSMUSG00000029910.14	Mad2l1	-0.22077	3.76958	1.01892	0.322034	1	253	244	232	230	335	358
ENSMUSG00000029911.14	Ssbp1	-0.0815122	4.65513	1.02595	0.318422	1	576	503	471.96	576.79	601.87	601.91
ENSMUSG00000029913.14	Prdm5	-0.119106	2.25215	0.5275	0.472739	1	88	107	71	102	99	111
ENSMUSG00000029915.14	Clec5a	-0.296851	2.66042	2.4177	0.129433	0.93818	119	88	111	119	153	154
ENSMUSG00000029916.11	Agk	-0.0534948	4.10892	0.38952	0.536809	1	364.87	394.74	330.36	419.33	399.42	406.93
ENSMUSG00000029917.15	Qrfprl	-1.80834	-3.45397	1.20293	0.288706	1	0	0	0	0	0	1
ENSMUSG00000029918.9	Mrps33	-0.0231688	4.63557	0.020918	0.886034	1	555.12	481.76	528.14	563.11	547.37	622.08
ENSMUSG00000029919.5	Hpgds	-0.402012	2.63282	4.35572	0.0446228	0.578759	121	135	84	148	180	156
ENSMUSG00000029920.9	Smarcad1	-0.0507598	4.90696	0.362893	0.550988	1	720	734	555	728	727	795
ENSMUSG00000029922.15	Mkrn1	0.0734264	6.52427	0.71225	0.404726	1	1945.57	2254.79	2019.14	2246.93	2016.94	2154.99
ENSMUSG00000029923.4	Rab19	0.00882422	3.17532	0.00460962	0.946276	1	201	179	171	200	212	182
ENSMUSG00000029924.12	Slc37a3	0.0212327	5.58663	0.0945399	0.7604	1	1160	1122	954	1150	1117	1188
ENSMUSG00000029925.13	Tbxas1	-0.69389	4.26912	11.2377	0.0025468	0.120751	308	371	275	494	721	450
ENSMUSG00000029992.14	Gfpt1	0.109051	6.6152	1.30261	0.261886	1	2659	2558	2091	2242	2590	2499
ENSMUSG00000029993.16	Nfu1	0.080833	4.21417	0.55297	0.462326	1	423	409	409	430	408	438
ENSMUSG00000029994.17	Anxa4	-0.0262786	7.31693	0.0996379	0.754236	1	3603	3261	3395	3413	4004	3951
ENSMUSG00000029998.14	Pcyox1	0.0701327	6.80888	0.797944	0.378125	1	2581	2904	2294	2903	2506	2610
ENSMUSG00000029999.14	Tgfa	0.0878097	4.63178	0.601057	0.443651	1	577	696	557	558	582	727
ENSMUSG00000030000.10	Add2	-1.02047	-1.12906	2.63872	0.114102	0.901836	9	7	3	16	11	15
ENSMUSG00000030001.4	Figla	0	-3.49827	0	1	1	0	0	0	0	0	0
ENSMUSG00000030002.15	Dusp11	0.272101	7.40457	8.36686	0.00669061	0.208018	4733	5038	3500	4009	3909	3934
ENSMUSG00000030004.6	Nat8	0.121291	-1.55508	0.0390422	0.844567	1	5	3	6	6	2.03	6
ENSMUSG00000030007.8	Cct7	0.0027237	6.95579	0.000994276	0.975034	1	2832.69	2700.42	2656.92	2805.78	2962.76	3119.39
ENSMUSG00000030008.9	Pradc1	-0.103929	3.40015	0.671043	0.418518	1	227.31	199.58	204.08	245.22	245.24	246.61
ENSMUSG00000030016.14	Zfp638	0.0303184	6.29795	0.163221	0.688794	1	2041	1973	1545	1935	1993	1956
ENSMUSG00000030017.2	Reg3g	-0.94972	6.65314	4.94751	0.0366055	0.526802	2593	1223	919	2211	3251	4402
ENSMUSG00000030019.6	Fbxl14	-0.0151342	5.71143	0.0413716	0.840061	1	1080.96	1112	1117.99	1173	1204	1264
ENSMUSG00000030020.13	Prickle2	0.199503	6.86192	3.8379	0.058531	0.662145	2584	3234	2361	2797	2436	2463
ENSMUSG00000030022.14	Adamts9	0.117719	5.22711	0.40787	0.528938	1	988.76	890.26	648.31	736.95	896.98	879.78
ENSMUSG00000030029.14	Lrig1	-0.179078	5.16594	4.50431	0.0413392	0.558387	734	797	755	929	920	964
ENSMUSG00000030030.5	1700003E16Rik	0.265456	3.27623	2.66384	0.112084	0.897529	263	258	300	250	252	243
ENSMUSG00000030031.14	Kbtbd8	0.135188	2.05357	0.550765	0.463213	1	114	104	93	80	114	113
ENSMUSG00000030032.12	Wdr54	0.197849	3.45454	1.75455	0.194334	1	289.48	283.27	237.92	279.29	257.07	228.61
ENSMUSG00000030034.11	Ino80b	0.0987983	4.06518	0.652524	0.42495	1	375	386	366	414	365	364
ENSMUSG00000030035.14	Wbp1	0.0653251	5.68777	0.357878	0.553739	1	1078	1164	1084	1155	1075	1225
ENSMUSG00000030036.8	Mogs	-0.0656452	5.57395	0.92357	0.343472	1	1027	1039	914	1146	1104	1132
ENSMUSG00000030037.9	Mrpl53	0.0263813	4.24788	0.032415	0.858259	1	410.57	387.95	414.07	466.26	428.33	400.97
ENSMUSG00000030041.9	M1ap	-0.300865	0.906113	0.377088	0.544641	1	54	30	22	57	41	43
ENSMUSG00000030042.15	Pole4	0.0731845	4.69595	0.339603	0.563988	1	574	566	550	523	599	624
ENSMUSG00000030043.11	Tacr1	-1.19889	1.91439	8.6678	0.00694637	0.212801	69	65	36	80	157	184
ENSMUSG00000030045.10	Mrpl19	0.00301165	4.05939	0.00099273	0.975053	1	353.39	386.25	320.6	353.73	376.14	417
ENSMUSG00000030046.6	Bmp10	-2.59217	-3.38995	1.96812	0.179443	1	0	0	0	0	2	0
ENSMUSG00000030047.14	Arhgap25	-0.205013	5.13392	5.25309	0.0283678	0.463631	706	730	595	882	903	747
ENSMUSG00000030048.5	Gkn3	0.0584277	0.464329	0.0326938	0.85761	1	36	30	30	45	30	25
ENSMUSG00000030049.5	Gkn2	0.0848175	-3.34863	0.00302458	0.956574	1	1	0	0	0	0	1
ENSMUSG00000030050.4	Gkn1	0	-3.49827	0	1	1	0	0	0	0	0	0
ENSMUSG00000030051.10	Aplf	0.116496	2.96082	0.81135	0.374196	1	188	224	133	183	185	173
ENSMUSG00000030054.4	Gp9	0.130363	1.91189	0.077338	0.783384	1	115	53	135	64	92	150
ENSMUSG00000030055.16	Rab43	-0.236658	6.29324	3.36267	0.0767159	0.753372	1426.13	2047.22	1339.9	2106.94	2172.78	1830.48
ENSMUSG00000030056.8	Isy1	0.00380573	4.7952	0.00175298	0.966854	1	606.82	615.85	576.47	628.27	667.01	653
ENSMUSG00000030057.15	Cnbp	0.0982005	8.24301	1.05435	0.311915	1	6582	6571	6883	6762	6402	7235
ENSMUSG00000030058.17	Copg1	-0.102931	7.26969	2.34581	0.135075	0.949421	3366	3433.25	2953.23	3639.26	3877.53	3833.56
ENSMUSG00000030059.15	Tmf1	0.162454	5.24133	2.87038	0.0995668	0.85512	992	1075	777	903	920	921
ENSMUSG00000030060.14	Hmces	-0.146662	3.94278	2.83395	0.101654	0.864374	319	300.69	264	385.79	324.83	350
ENSMUSG00000030061.16	Uba3	0.0973722	5.37997	2.29473	0.139258	0.961323	1013	1000	868	921	1023	974
ENSMUSG00000030062.7	Rpn1	-0.00971399	7.75859	0.0111694	0.916467	1	4766	4528	4656	4936	5252	5092
ENSMUSG00000030064.16	Frmd4b	0.0365973	6.12406	0.330814	0.56905	1	1575	1757	1406	1750	1585	1666
ENSMUSG00000030067.17	Foxp1	0.551425	7.12455	37.1627	7.04273e-07	0.00144561	3854.92	4065.58	3680.94	2985.95	2726.92	2880.95
ENSMUSG00000030068.4	Gm20696	0.926672	-1.87349	2.33756	0.13574	0.95166	7.2	7.17	4.15	4.11	3.12	3.1
ENSMUSG00000030069.15	Prok2	-1.20014	-3.19445	0.685132	0.415011	1	1	0	0	2	1	0
ENSMUSG00000030074.9	Gxylt2	-0.186368	2.8389	0.956682	0.335084	1	169	203	104	169	233	179
ENSMUSG00000030075.10	Cntn3	0	-3.38988	0	1	1	0	0	0	0	0	0
ENSMUSG00000030077.11	Chl1	-1.326	0.184725	3.36255	0.0792706	0.766483	13	13	10	12	59	27
ENSMUSG00000030079.15	Ruvbl1	-0.115495	4.55369	1.25412	0.270786	1	484.57	487.61	482.85	571.62	552.66	589.99
ENSMUSG00000030082.14	Sec61a1	-0.192765	7.70631	7.01253	0.0122808	0.288885	4407	4387	3981	5101.68	5501	5236
ENSMUSG00000030083.11	Abtb1	-0.0572137	5.34644	0.357441	0.553979	1	799	908	766	989	829	973
ENSMUSG00000030084.11	Plxna1	0.282098	8.05491	9.44563	0.00420518	0.159905	7355.77	7903.44	5789.95	5978.74	6600.64	6104.67
ENSMUSG00000030086.16	Chchd6	0.00766521	3.2541	0.0014241	0.970145	1	195	177	240	183	209	275
ENSMUSG00000030087.11	Klf15	0.0842386	5.43117	0.107505	0.746022	1	796	1110	846	883	761	1172
ENSMUSG00000030088.15	Aldh1l1	-0.0205994	4.56683	0.0140221	0.906624	1	578	394	597.79	524.71	557	663.5
ENSMUSG00000030089.15	Slc41a3	-0.24095	3.31131	4.55572	0.040266	0.552452	164	213	160	239	212	236
ENSMUSG00000030091.17	Nup210	-0.221372	6.38379	3.36123	0.0762268	0.750633	1690	1848	1387	2075	2124	2004
ENSMUSG00000030092.14	Cntn6	-0.0141276	-1.2049	0.000588372	0.980793	1	11	7	4	1	11	12
ENSMUSG00000030093.7	Wnt7a	0.476341	3.7578	6.19912	0.0188861	0.366358	369	258	405	240	247	327
ENSMUSG00000030094.8	Xpc	0.227924	5.61443	6.9738	0.0125014	0.292383	1230	1313	1208	1342	1008	1129
ENSMUSG00000030095.10	Tmem43	-0.0300589	6.75637	0.162383	0.68955	1	2140	2448	2331	2567	2438	2680
ENSMUSG00000030096.8	Slc6a6	-0.0657542	7.78246	0.205961	0.653455	1	4756	5413.93	4342	5616	5390	5436
ENSMUSG00000030098.15	Grip2	0.274606	1.41532	0.307089	0.58467	1	41	93	118	44	43	143
ENSMUSG00000030101.15	Sumf1	-0.0734435	5.78249	1.11915	0.297724	1	1206	1218	1090	1366	1313	1332
ENSMUSG00000030102.11	Itpr1	0.425958	6.76177	28.8447	6.0336e-06	0.00427366	3168.88	3314.92	2638	2479.98	2502.99	2359.94
ENSMUSG00000030103.11	Bhlhe40	-0.852873	6.3643	15.8881	0.000575751	0.0544517	1243	1100	1085	1580	2659	2486
ENSMUSG00000030104.9	Edem1	0.0277127	6.70138	0.0924435	0.762987	1	2492	2271	1899	2113	2657	2298
ENSMUSG00000030105.8	Arl8b	-0.070068	6.62425	0.959426	0.334401	1	2167	2208	1925	2271	2540	2356
ENSMUSG00000030107.10	Usp18	-0.773738	4.4365	8.91929	0.00659509	0.206969	510	505	483	626.93	1331	816.98
ENSMUSG00000030108.14	Slc6a13	-0.389448	-1.27038	0.609634	0.440446	1	5	9	5	14	7	6
ENSMUSG00000030109.15	Slc6a12	0.317922	-1.8058	0.158757	0.692849	1	3	2	2	3	3	0
ENSMUSG00000030110.13	Ret	0.309166	1.95001	3.29768	0.0783994	0.762544	99	96	87	93	69	85
ENSMUSG00000030111.9	A2m	-0.733087	-0.0601467	2.43465	0.128262	0.935806	13	15	5	21	32	6
ENSMUSG00000030114.8	Klrg1	-0.880596	1.69147	8.02709	0.00801143	0.230206	50	28	44	56	114	75
ENSMUSG00000030116.14	Mfap5	-0.279775	5.21654	1.41333	0.246644	1	786	915	390	1194	888	628
ENSMUSG00000030117.5	Gdf3	-0.670337	0.402129	4.00095	0.0536918	0.634738	14	7	19	16	27	27
ENSMUSG00000030120.14	Mlf2	-0.0491538	7.21242	0.299768	0.587683	1	3078	2922	3063	3410	3288	3514
ENSMUSG00000030122.12	Ptms	-0.0955534	8.26479	1.49851	0.229499	1	5923	6328	5811	7345	6872	6735
ENSMUSG00000030123.15	Plxnd1	-0.162096	7.65641	2.07255	0.159315	1	4230	4991	3470	5775	5223	4306
ENSMUSG00000030124.2	Lag3	-1.1991	2.7493	14.6949	0.000740719	0.0619177	67	87	68	141	228	183
ENSMUSG00000030125.11	Lrrc23	0.273452	5.1804	4.25686	0.0477003	0.598647	974	1007	1091	986	924	859
ENSMUSG00000030126.17	Tmcc1	-0.0815108	5.86125	1.13538	0.294303	1	1297.25	1266.57	1200.31	1388.13	1421.06	1517.91
ENSMUSG00000030127.15	Cops7a	-0.0767896	6.09477	0.799448	0.377681	1	1405	1377	1458	1676	1589	1605
ENSMUSG00000030131.8	Mug2	0	-3.49827	0	1	1	0	0	0	0	0	0
ENSMUSG00000030134.11	Rasgef1a	0.129967	6.8592	1.14621	0.292487	1	2793	2815	2447	2819	2292	2877
ENSMUSG00000030137.8	Tuba8	-0.11369	3.3267	0.285273	0.597331	1	159.42	159	195.44	130	202.36	275.96
ENSMUSG00000030138.8	Bms1	0.0324407	5.83557	0.0888979	0.767437	1	1275	1477	1106	1314	1401	1362
ENSMUSG00000030142.10	Clec4e	0.045931	2.24133	0.019488	0.890033	1	114	71	103	88	58	160
ENSMUSG00000030143.7	Gm8882	0	-3.49827	0	1	1	0	0	0	0	0	0
ENSMUSG00000030144.4	Clec4d	-0.0815991	2.41786	0.0524827	0.820674	1	100	60	116	82	71	169
ENSMUSG00000030145.14	Zfp248	0.00446782	2.64484	0.00112583	0.973434	1	143	164	116	149	135	172
ENSMUSG00000030147.12	Clec4b1	-0.607301	0.843501	3.99449	0.0538747	0.635545	40	24	25	42	64	41
ENSMUSG00000030148.15	Clec4a2	-0.732849	3.33837	6.77475	0.0154623	0.330864	185	130	162.98	205.98	401.97	255.99
ENSMUSG00000030149.15	Klrk1	-0.352939	3.82508	5.06054	0.0312115	0.484665	283	198	215	287	343	336
ENSMUSG00000030154.10	Klrb1f	-0.46689	0.782491	3.11745	0.0866356	0.797495	37	27	19	30	49	45
ENSMUSG00000030155.7	Clec2e	0.106353	-1.79822	0.0368791	0.848879	1	6	8	4	7	6	5
ENSMUSG00000030156.5	Cd69	-0.152079	3.18984	0.560497	0.459752	1	205	137	213	190	213	273
ENSMUSG00000030157.5	Clec2d	-0.0375839	7.39484	0.110602	0.741546	1	3592	3772	3224	4201	3781	3795
ENSMUSG00000030158.12	Clec12b	-0.103982	2.36472	0.0736355	0.788414	1	95	70	111	65	93	168
ENSMUSG00000030159.15	Clec1b	-0.0945706	3.49773	0.255035	0.617165	1	283.05	206.41	209.53	181.4	291	338.67
ENSMUSG00000030160.7	Tmem52b	-0.292847	-2.45388	0.120807	0.730351	1	2	3	1	3	4	1
ENSMUSG00000030161.8	Gabarapl1	0.113616	7.25809	1.00957	0.322259	1	3054.63	4157.09	3348.17	3905.75	3114.07	3562.53
ENSMUSG00000030162.14	Olr1	-0.26253	3.7575	1.25467	0.273277	1	309	291	220	323	441	297
ENSMUSG00000030165.16	Klrd1	-0.00522377	2.97695	0.000778342	0.97791	1	160	141	103	150	139	149
ENSMUSG00000030166.14	Rad52	-0.0192612	3.96488	0.0268552	0.870821	1	338	394	315	383	380	386
ENSMUSG00000030167.15	Klrc1	0.275431	1.96854	1.0844	0.305225	1	57.55	41.19	44.7	41.76	39.01	48.01
ENSMUSG00000030168.13	Adipor2	-0.0184371	7.57965	0.0591265	0.809375	1	4062	4695	3777	4586	4360	4806
ENSMUSG00000030170.14	Wnt5b	0.0654542	2.31793	0.134343	0.716292	1	90	110	95	93	100	113
ENSMUSG00000030172.15	Erc1	0.486052	5.11333	39.6314	3.91738e-07	0.00108461	982.09	1042.55	840.83	735.21	776	702
ENSMUSG00000030173.15	Klra5	-0.227398	-2.20318	0.0661658	0.798588	1	4	0	3	4	4	1
ENSMUSG00000030177.14	Ccdc77	0.0808676	3.48633	0.367687	0.548383	1	277	292.2	194.46	255	257.36	266.37
ENSMUSG00000030178.15	Klra13-ps	-0.662212	1.50161	5.14887	0.02987	0.473927	67	39	39	61.67	85.14	102.39
ENSMUSG00000030180.15	Kdm5a	0.326234	5.76567	13.5685	0.000811375	0.0658486	1543	1305.8	1204.54	1191	1164.64	1149.63
ENSMUSG00000030187.15	Klra2	-0.156368	3.07715	0.867531	0.35835	1	226	167	167	228	168	283
ENSMUSG00000030188.12	Magohb	0.21546	2.17885	1.33067	0.256907	1	106	106	91	89.86	93	100
ENSMUSG00000030189.15	Ybx3	-0.0432698	6.25237	0.259962	0.613512	1	1563	1635	1582	1787	1669	1902
ENSMUSG00000030194.2	Tas2r116	0	-3.49827	0	1	1	0	0	0	0	0	0
ENSMUSG00000030196.3	Tas2r103	0	-3.49827	0	1	1	0	0	0	0	0	0
ENSMUSG00000030199.16	Etv6	-0.263221	5.85981	7.13754	0.0115969	0.279151	1151.99	1206.99	925	1450	1490.98	1316.98
ENSMUSG00000030200.13	Bcl2l14	-0.0563771	2.6045	0.103545	0.749629	1	137	164	126	172	170	138
ENSMUSG00000030201.15	Lrp6	0.244219	6.90449	9.08565	0.00490134	0.176477	3172	3339	2613	2996	2631	2704
ENSMUSG00000030203.17	Dusp16	0.0832103	6.05444	0.745683	0.39403	1	1653	1868	1433	1841	1653	1561
ENSMUSG00000030204.10	Ddx47	-0.0828644	6.06368	1.7703	0.192394	1	1409	1488	1268	1676	1532	1573
ENSMUSG00000030205.15	Gprc5d	-1.57147	-2.92868	1.70304	0.201725	1	1	0	0	1	2	1
ENSMUSG00000030206.13	Gsg1	-1.32115	-1.15806	8.66857	0.01023	0.261512	4	2	3	10	9	6
ENSMUSG00000030207.15	Fam234b	-0.0971085	4.19559	0.958322	0.334676	1	400	445	347	462	443	475
ENSMUSG00000030208.15	Emp1	0.0829107	7.89391	0.648179	0.426481	1	5533	5389	4542	5357	5085	5373
ENSMUSG00000030209.14	Grin2b	2.67892	-3.28863	2.65921	0.11445	0.902652	1	1	0	0	0	0
ENSMUSG00000030213.12	Atf7ip	0.314426	6.8799	13.3728	0.000873715	0.0682964	3138	3649	2570	2715	2725	2680
ENSMUSG00000030214.7	Plbd1	-0.480431	6.32604	6.47411	0.0178099	0.356848	1509	1514	1381	2034	2539	2088
ENSMUSG00000030216.12	Wbp11	-0.0880485	6.01312	1.74341	0.19572	1	1310.91	1465.91	1301.78	1621.91	1472.99	1611.59
ENSMUSG00000030217.2	Art4	-0.190031	5.27207	3.22843	0.0814547	0.776967	815	896	620	903	1027	938
ENSMUSG00000030218.2	Mgp	-0.499115	9.95834	9.71784	0.00420135	0.159905	18458	17697	15095	24385	29153	24847
ENSMUSG00000030219.13	Erp27	-0.535012	-1.09848	1.26706	0.268374	1	5	8	6	11	10	9
ENSMUSG00000030220.13	Arhgdib	-0.323613	6.90239	4.81961	0.0368662	0.528078	2242	1692	2036	2510	2741	2899
ENSMUSG00000030222.13	Rerg	0.0607902	4.52353	0.3183	0.576415	1	546	510	462	568	514	496
ENSMUSG00000030223.14	Ptpro	-0.520172	3.41462	12.761	0.00110391	0.0768967	245	191	170	287	312	343
ENSMUSG00000030224.10	Strap	0.160389	6.0806	2.27197	0.141171	0.965285	1618	1554	1510	1467	1546	1539
ENSMUSG00000030225.11	Dera	-0.354011	3.62343	7.15756	0.0114913	0.277498	218	214	194	283	295	290
ENSMUSG00000030226.12	Lmo3	1.74157	-2.97464	2.96323	0.0944659	0.833383	2	2	3	1	1	0
ENSMUSG00000030228.18	Pik3c2g	0.640351	0.172214	4.09814	0.0510195	0.619193	39	18	33	13	23	27
ENSMUSG00000030230.15	Plcz1	0	-3.49827	0	1	1	0	0	0	0	0	0
ENSMUSG00000030231.11	Plekha5	0.176403	5.27033	2.49431	0.123721	0.923819	978	1051	798	918	855.3	932
ENSMUSG00000030232.18	Aebp2	0.0493362	6.14701	0.454033	0.505081	1	1632	1733	1237	1632	1579	1589
ENSMUSG00000030235.17	Slco1c1	-0.46505	-1.40164	0.684543	0.413922	1	4	8	6	9	14	4
ENSMUSG00000030236.10	Slco1b2	0.482113	-3.10585	0.188517	0.66745	1	0	2	2	0	2	1
ENSMUSG00000030237.14	Slco1a4	1.02523	-2.64014	0.854856	0.36184	1	0	3	3	1	2	0
ENSMUSG00000030243.16	Recql	0.0804824	4.8286	1.00192	0.324071	1	655.33	630.32	593.67	662.81	663	602.83
ENSMUSG00000030244.7	Gys2	0.100675	-2.82536	0.00589651	0.939252	1	3	0	0	2	0	1
ENSMUSG00000030245.10	Golt1b	-0.130558	5.07572	2.24175	0.143757	0.970421	721	700	658	815	795	862
ENSMUSG00000030246.11	Ldhb	0.23794	7.07182	2.33523	0.138438	0.959168	2980.2	3607.25	3578.49	3614.72	2475.31	3308.5
ENSMUSG00000030247.9	Kcnj8	-0.200123	3.56923	2.1121	0.155507	1	210	235	214	276	236	311
ENSMUSG00000030249.15	Abcc9	0.123673	4.20582	1.17821	0.285523	1	465	534	400	482	425	482
ENSMUSG00000030254.16	Rad18	-0.255792	2.58524	1.98434	0.168212	1	106	140	68	105	138	160
ENSMUSG00000030255.13	Sspn	0.138463	5.27744	2.82011	0.102459	0.867593	834	1026	840	912	833	914
ENSMUSG00000030256.11	Bhlhe41	-0.161997	3.7021	0.850779	0.363306	1	199.19	192.28	172.66	205.83	210.46	269.11
ENSMUSG00000030257.16	Srgap3	0.0481111	3.23525	0.103966	0.749139	1	234.93	248	199	249	263	201
ENSMUSG00000030259.12	Rassf8	0.451135	6.24334	23.4603	2.8708e-05	0.00972749	2032	2130	1915	1728	1484	1613
ENSMUSG00000030263.13	Lrmp	-0.326926	4.39184	5.62857	0.0236147	0.419472	441	323	356	440	608	478
ENSMUSG00000030264.14	Thumpd3	-0.0317564	4.5515	0.146381	0.704452	1	510.81	515.92	481.92	549.97	554.91	569.83
ENSMUSG00000030265.14	Kras	0.143876	6.46109	3.66343	0.0642539	0.692672	2334.68	2217.73	1818.1	2053.98	2024.11	2163.22
ENSMUSG00000030268.17	Bcat1	-0.609289	-0.417048	1.19661	0.281857	1	6	5	4	9	8	8
ENSMUSG00000030269.14	Mtmr14	-0.0228962	4.86217	0.0665337	0.798041	1	564	611	589	626	667	655
ENSMUSG00000030270.11	Cpne9	1.74666	-2.75685	1.41395	0.242821	1	1	3	0	0	0	1
ENSMUSG00000030271.14	Ogg1	-0.0443646	3.36316	0.139825	0.710828	1	191.08	217.21	251.12	245.49	232.31	265
ENSMUSG00000030272.15	Camk1	-0.0388506	6.08771	0.327404	0.571038	1	1417.92	1543.79	1311.88	1631.51	1530.69	1597
ENSMUSG00000030275.6	Etnk1	0.233058	7.44474	8.72047	0.00573568	0.191786	4860	4937	3794.97	3967.99	4345	4183
ENSMUSG00000030276.19	Ttll3	0.184533	4.30486	1.33346	0.257586	1	506.06	590.77	476.62	534.83	465.33	499.6
ENSMUSG00000030278.11	Cidec	0.420177	3.93378	2.00613	0.170079	1	365	512	233	387	192	311
ENSMUSG00000030279.15	C2cd5	0.0789511	5.18987	0.729758	0.399071	1	887	887	805	876	861	913
ENSMUSG00000030281.16	Il17rc	0.0692499	4.45003	0.516266	0.477455	1	469	490	497	487	509	514
ENSMUSG00000030282.14	Cmas	-0.221106	4.9741	8.6726	0.00585591	0.193361	614	618	609	780	739	815
ENSMUSG00000030283.7	St8sia1	-0.334061	2.46451	1.61581	0.213618	1	141	93	76	121	167	134
ENSMUSG00000030284.11	Creld1	0.0633418	5.24874	0.580408	0.45152	1	843	990	805	966	898	870
ENSMUSG00000030286.6	Emc3	0.01911	6.36167	0.036726	0.849189	1	1830	1838	1665	1906	1939	1864
ENSMUSG00000030287.15	Itpr2	0.302781	5.98927	16.3318	0.000296012	0.0386007	1787	1836	1507	1578	1462	1462
ENSMUSG00000030291.12	Med21	0.136125	4.37636	1.415	0.242649	1	498.16	439.92	473.28	490.92	450.23	456.57
ENSMUSG00000030292.10	Smco2	0.0920896	-3.21313	0.00552079	0.941333	1	1	1	0	1	0	1
ENSMUSG00000030298.10	Sec13	-0.133552	6.19562	1.64982	0.207856	1	1458	1432	1467	1639	1754	1809
ENSMUSG00000030301.17	Ccdc91	0.152473	5.05877	2.67594	0.111302	0.896476	764.98	750.95	789.9	712.98	771.84	773.8
ENSMUSG00000030302.16	Atp2b2	-0.435473	3.3937	4.28126	0.0476962	0.598647	167	232	196	203	346	324
ENSMUSG00000030303.15	Far2	0.175758	2.14082	0.648403	0.426402	1	91.9	105.01	73.06	76.98	103.13	77.65
ENSMUSG00000030304.11	Ergic2	-0.0276896	5.65068	0.141562	0.709122	1	1115.1	1145.99	1037.94	1205.02	1160.87	1285.35
ENSMUSG00000030306.14	Tmtc1	0.513426	6.63135	15.3572	0.000489898	0.049545	2304	3711	2142	2167	1927	2053
ENSMUSG00000030307.8	Slc6a11	0	-3.49827	0	1	1	0	0	0	0	0	0
ENSMUSG00000030309.16	Caprin2	-0.00224496	2.88374	0.000226293	0.988088	1	178	203	131	192	175	186
ENSMUSG00000030310.10	Slc6a1	-0.652803	-2.07312	0.540901	0.467213	1	1	6	0	2	6	4
ENSMUSG00000030313.15	Dennd5b	0.293988	4.9453	11.3791	0.00189882	0.102612	889.16	795	742	709	714	724.16
ENSMUSG00000030314.16	Atg7	-0.0939415	5.39175	1.66541	0.205771	1	815	938	818	1020	968	989
ENSMUSG00000030315.15	Vgll4	3.45582e-05	6.10899	2.01186e-07	0.999645	1	1489	1799	1346	1746	1644	1619
ENSMUSG00000030316.13	Tamm41	-0.194433	2.61873	1.56628	0.219476	1	109	107	123	117	152	154
ENSMUSG00000030317.8	Timp4	-0.168733	1.48816	0.460404	0.502128	1	61	63	73	80	63	99
ENSMUSG00000030319.8	Cand2	-0.217351	3.1216	1.92841	0.174161	1	161	219	168	271	198	221
ENSMUSG00000030321.15	Efcab12	0.568871	2.00334	11.3872	0.00189266	0.102612	127	134	123	84	95	102
ENSMUSG00000030322.12	Mbd4	0.284872	3.31634	3.68115	0.0636449	0.689218	257	290	238	213	249.74	235
ENSMUSG00000030323.13	Ift122	0.116583	4.45219	1.48697	0.231262	1	508	635	493	528	528	578
ENSMUSG00000030324.8	Rho	0.192145	-0.301259	0.276344	0.602594	1	23	19	21	22	14	24
ENSMUSG00000030325.16	Klrb1c	-0.395377	2.78718	3.72693	0.0621017	0.681128	151	111	110	177	177	177
ENSMUSG00000030327.8	Necap1	0.0323798	5.08132	0.203223	0.655056	1	771	786	734	788	806	839
ENSMUSG00000030329.11	Pianp	-0.230511	1.78854	0.793223	0.379523	1	65	98	40	105	82	68
ENSMUSG00000030330.15	Ing4	-0.00452557	5.49624	0.00259799	0.959654	1	963.33	1079.12	828.31	1152.73	1012.88	947.43
ENSMUSG00000030335.6	Mrpl51	-0.107838	5.10235	0.47331	0.49729	1	740.56	647.92	695.26	799.69	827.52	816.42
ENSMUSG00000030336.14	Cd27	-0.430457	3.20853	7.9641	0.00799116	0.229828	178	127	114	183	202	227
ENSMUSG00000030337.16	Vamp1	0.185681	4.7551	1.09593	0.3048	1	776	662	483	620	617	585
ENSMUSG00000030339.7	Ltbr	-0.250119	6.51788	7.81558	0.00853738	0.238483	1706	1915	1632	2364	2188	2221
ENSMUSG00000030340.16	Scnn1a	0.125795	8.60512	2.23119	0.144674	0.973304	7878	10228	8603	8520	8321	9732
ENSMUSG00000030341.17	Tnfrsf1a	-0.303648	7.28781	11.6273	0.00171994	0.097556	2758	3322	2909	4287	3904	3848
ENSMUSG00000030342.8	Cd9	0.0115947	8.0489	0.0157435	0.900904	1	6056.28	6048.23	5790.63	6203.02	5993.27	7110.72
ENSMUSG00000030344.11	Akap3	-0.563055	-2.69115	0.201121	0.656725	1	1	1	1	1	2	2
ENSMUSG00000030345.16	Dyrk4	0.171649	-0.803623	0.148169	0.702741	1	8	9	16	12	12	8
ENSMUSG00000030346.16	Rad51ap1	-0.788219	1.98768	5.32716	0.0287139	0.466126	58	58	31	53	131	89
ENSMUSG00000030347.6	D6Wsu163e	-0.0612944	3.94113	0.403181	0.529794	1	329	321	334	371	379	367
ENSMUSG00000030350.8	Prmt8	-0.0518761	3.82076	0.111878	0.740115	1	330.47	363.61	221	335.64	346	339.56
ENSMUSG00000030351.5	Tspan11	0.131101	6.38195	1.58801	0.216378	1	1988	2262	1553	2009	1887	1818
ENSMUSG00000030352.15	Tspan9	0.147841	8.16397	3.7775	0.0604451	0.671733	6787	7428	6488	6980	6572	6717
ENSMUSG00000030353.15	Tead4	0.0351406	4.23879	0.0683349	0.795388	1	441	471	365	463	407	479
ENSMUSG00000030357.10	Fkbp4	0.397313	7.02619	13.9243	0.000709847	0.0602456	3824	3265	3531	3017	2854	2908
ENSMUSG00000030359.14	Pzp	0.0616194	-0.849258	0.0191536	0.890761	1	11	19	5	15	6	15
ENSMUSG00000030361.16	Klrb1a	-0.711909	-0.0754743	3.63348	0.0652979	0.697425	9.97	7	19	30	14	21
ENSMUSG00000030363.8	Clec2j	0	-3.49827	0	1	1	0	0	0	0	0	0
ENSMUSG00000030364.6	Clec2h	-1.81073	-3.38975	1.29954	0.265897	1	0	0	0	1	0	0
ENSMUSG00000030365.11	Clec2i	-0.0978455	3.40258	0.294385	0.591119	1	255	165	209	231	232	271
ENSMUSG00000030366.10	Ceacam12	0	-3.49827	0	1	1	0	0	0	0	0	0
ENSMUSG00000030368.10	Ceacam11	0	-3.49827	0	1	1	0	0	0	0	0	0
ENSMUSG00000030373.6	Psg28	0	-3.49827	0	1	1	0	0	0	0	0	0
ENSMUSG00000030374.15	Strn4	-0.0782637	6.75011	1.27396	0.267099	1	2252	2650	2009	2718	2607	2563
ENSMUSG00000030376.8	Slc8a2	-0.44442	0.278734	1.79931	0.188882	1	11	35	18	34	31	29
ENSMUSG00000030378.15	Sult2a8	0	-3.49827	0	1	1	0	0	0	0	0	0
ENSMUSG00000030380.17	Mzf1	0.297614	1.18198	1.64926	0.207931	1	62	67	40	51	50	47
ENSMUSG00000030382.15	Slc27a5	-0.658589	-2.33817	0.457228	0.503596	1	1	3	0	4	3	0
ENSMUSG00000030385.4	2900092C05Rik	0	-3.47585	0	1	1	0	0	0	0	0	0
ENSMUSG00000030386.18	Zfp606	0.0271214	4.0106	0.0539775	0.817705	1	426	370	326	412	389	392
ENSMUSG00000030393.8	Zik1	0.225258	1.53522	1.42973	0.240263	1	75	70	65	59	63	73
ENSMUSG00000030397.10	Mark4	-0.213122	5.47274	7.48676	0.0098953	0.258074	821	978	786	1052	1037	1158
ENSMUSG00000030399.2	Ckm	-1.60276	3.37126	6.61889	0.0172895	0.351582	149.71	218.91	143.38	277.08	98.75	1323.26
ENSMUSG00000030400.17	Ercc2	-0.0983589	5.01698	0.641377	0.428895	1	695.35	761.81	642.27	860.22	778.65	796.97
ENSMUSG00000030401.16	Rtn2	-0.141465	3.76542	0.706045	0.407066	1	242	311	244	370	251	332
ENSMUSG00000030402.5	Ppm1n	-0.454097	-2.13337	0.427729	0.517601	1	5	3	2	2	4	9
ENSMUSG00000030403.9	Vasp	-0.352668	7.12499	23.3796	2.94222e-05	0.00979475	2512	2407	2288	3408	3324	3261
ENSMUSG00000030406.7	Gipr	-0.178816	-2.35929	0.0623185	0.804403	1	4	4	1	3	5	3
ENSMUSG00000030407.2	Qpctl	-0.200986	4.25117	5.67987	0.0230225	0.41197	380.14	400.26	327.4	463.81	471.44	443.26
ENSMUSG00000030409.16	Dmpk	-0.230957	5.78613	5.35921	0.0269226	0.45105	1076	1258	884	1245	1327	1508
ENSMUSG00000030410.16	Dmwd	0.064077	5.67323	0.751922	0.39208	1	1106	1299	1073	1206	1097	1305
ENSMUSG00000030411.16	Nova2	-0.230187	4.92213	1.40186	0.247751	1	682	752	497	892	763	787
ENSMUSG00000030413.7	Pglyrp1	-0.101363	4.43725	0.331917	0.569294	1	493	345	365	409	460	534
ENSMUSG00000030417.15	Pdcd5	0.13829	4.27377	0.716556	0.404196	1	431.65	383.54	388.64	393.03	378.12	418.19
ENSMUSG00000030421.9	Uri1	0.144066	5.53901	3.92924	0.055763	0.644405	1059	1066	988	1050	946	1064
ENSMUSG00000030423.7	Pop4	-0.0507063	4.33387	0.190952	0.664949	1	427	378	400	441	452	465
ENSMUSG00000030424.15	Zfp939	0.136955	1.7485	0.606271	0.441699	1	74	73.84	72	83	73	61
ENSMUSG00000030427.17	Lilra6	-0.418251	2.66437	4.54678	0.0404504	0.554079	161.47	127.56	136.46	141.96	254.01	222
ENSMUSG00000030428.16	Ttyh1	-0.162439	0.50302	0.244437	0.624269	1	39.91	24	14	31	30	33
ENSMUSG00000030431.8	Tmem238	0.477054	2.42326	3.97508	0.0546224	0.639797	136	130	111	96	111	86
ENSMUSG00000030432.12	Rpl28	-0.180722	7.78586	0.979155	0.33206	1	3775.57	3859.9	4532.85	4930.3	4888.9	5256.32
ENSMUSG00000030433.15	Sbk2	-1.16879	0.980839	6.30873	0.0186119	0.36397	32	44	17	61	38	127
ENSMUSG00000030435.16	U2af2	-0.102574	7.24377	1.92759	0.174249	1	3119.85	3368.7	2878.33	3711.86	3459.99	3733.38
ENSMUSG00000030443.16	Zfp583	0.0924589	1.81327	0.195068	0.661589	1	85	107	49	94	89	59
ENSMUSG00000030446.17	Zfp273	0.193735	2.68879	1.40632	0.244069	1	155.53	154.96	159.02	182.26	116.64	147.96
ENSMUSG00000030447.15	Cyfip1	0.0931403	6.97918	1.86938	0.180713	1	3023.03	3234.7	2624.82	2929.22	2929.57	3159.12
ENSMUSG00000030450.11	Oca2	0	-3.43224	0	1	1	0	0	0	0	0	0
ENSMUSG00000030451.16	Herc2	0.370666	6.54878	16.6309	0.000266448	0.0361471	2664	2955	2061	2113	2178	2116
ENSMUSG00000030452.16	Nipa2	-0.00364873	5.13286	0.0016604	0.96774	1	793.66	798.11	674.9	746.48	885.01	829.51
ENSMUSG00000030463.5	4933421I07Rik	0	-3.47585	0	1	1	0	0	0	0	0	0
ENSMUSG00000030465.19	Psd3	0.159661	5.61608	2.25278	0.142807	0.968841	1326	1370	984	1228	1159	1169
ENSMUSG00000030468.12	Siglecg	-0.202944	4.89921	0.975014	0.333253	1	705	539	593.84	698	918	682
ENSMUSG00000030469.10	Zfp719	0.449514	3.81573	20.2477	7.87329e-05	0.0166864	430	382	341	289	316	310
ENSMUSG00000030470.15	Csrp3	-0.275713	3.66439	1.04903	0.315959	1	250	333	196	402	179	438
ENSMUSG00000030471.17	Zdhhc13	-0.160698	3.84203	2.16384	0.150687	0.987409	315	300	274	322	384	372
ENSMUSG00000030472.9	Ceacam18	-0.840864	-2.35782	0.990247	0.326865	1	2	2	1	2	4	4
ENSMUSG00000030474.9	Siglece	0.00179542	2.58285	0.000144292	0.990488	1	176	140	125	148	135	195
ENSMUSG00000030483.14	Cyp2b10	0.345672	7.69724	6.11478	0.0195955	0.373582	5030	5759	5791	4638	4182	5408
ENSMUSG00000030484.5	Lypd5	-0.412711	-2.9903	0.108998	0.743422	1	0	2	0	1	0	2
ENSMUSG00000030486.9	Zfp108	0.189224	1.58834	0.99869	0.324841	1	71.36	72.03	62	65.35	59	71
ENSMUSG00000030491.16	Tdrd12	0.607376	-2.75638	0.240736	0.627213	1	1	1	1	0	1	1
ENSMUSG00000030492.16	Slc7a9	1.89317	-3.36901	1.31917	0.265558	1	1	0	0	0	0	0
ENSMUSG00000030493.13	Faap24	-0.197992	2.85877	2.13836	0.153039	0.994087	152	137	135.36	160.9	182	186
ENSMUSG00000030494.13	Rhpn2	0.160651	4.07748	1.44921	0.237151	1	372	392	411.64	336.1	344	467
ENSMUSG00000030495.12	Slc7a10	0.426213	4.78865	7.68503	0.00971297	0.255776	774.33	716.02	686.06	605.01	592.7	560.45
ENSMUSG00000030498.15	Gas2	0.208675	1.86733	1.10628	0.300473	1	72.21	80.51	91.27	67.8	72.09	90.57
ENSMUSG00000030499.9	Kctd15	-0.0329288	3.96062	0.101126	0.75247	1	331	378	339	414	366	384
ENSMUSG00000030500.6	Slc17a6	-1.80835	-3.36886	1.16779	0.290061	1	0	0	0	0	0	1
ENSMUSG00000030505.17	Prmt3	-0.108654	3.82442	1.04697	0.313589	1	314	282	264	331	309	367
ENSMUSG00000030507.6	Dbx1	0	-3.49827	0	1	1	0	0	0	0	0	0
ENSMUSG00000030509.17	Asb7	0.207753	4.21463	6.54259	0.0152695	0.328896	472	454	418	408	419	436
ENSMUSG00000030510.11	Cers3	-0.221293	0.305035	0.65137	0.425356	1	34	13	17	27	29	25
ENSMUSG00000030512.13	Snrpa1	-0.132616	4.31974	1.83224	0.184989	1	407	380	389	450	476	476
ENSMUSG00000030513.14	Pcsk6	0.0727567	3.89093	0.226473	0.637263	1	268	416	370	390	250	452
ENSMUSG00000030515.9	Tarsl2	0.28578	3.05563	6.68887	0.0142625	0.315169	213	199	203	180	165	204
ENSMUSG00000030516.14	Tjp1	0.470097	8.46637	24.5901	2.04316e-05	0.00791845	9572	12281	8371	7936	7870	7728
ENSMUSG00000030518.17	Fam189a1	0.00832549	-0.512827	0.000600965	0.980589	1	15	19	9	13	19	14
ENSMUSG00000030519.14	Apba2	-0.344437	0.920581	1.43659	0.239161	1	39	44	36	54	47	63
ENSMUSG00000030521.11	Mphosph10	-0.0290527	4.30931	0.114127	0.737616	1	455	412	368	430	470	466
ENSMUSG00000030522.14	Mtmr10	0.0487166	5.75356	0.316317	0.5776	1	1236.33	1471.02	1039.53	1278.55	1278.16	1355.46
ENSMUSG00000030523.18	Trpm1	0.179823	-1.01689	0.183956	0.67076	1	13	3	12	6	12	9
ENSMUSG00000030525.8	Chrna7	-0.253302	0.327482	0.466267	0.499437	1	32	18	24	19	42	35
ENSMUSG00000030527.15	Crtc3	-0.118955	5.83779	2.03428	0.163104	1	1126	1459	1083	1518	1385	1404
ENSMUSG00000030528.12	Blm	-0.00598355	2.22203	0.000846873	0.976958	1	112	116	70	92	125	105
ENSMUSG00000030530.15	Furin	-0.192748	7.29126	6.64097	0.0145841	0.319243	3129	3758	2786	3993	4034.99	3918
ENSMUSG00000030532.6	Hddc3	-0.146201	2.74809	0.505116	0.482214	1	153.26	148.3	145.51	190.16	139.33	209.07
ENSMUSG00000030533.16	Unc45a	-0.0173835	6.01894	0.0514307	0.82198	1	1311.98	1609.34	1293.33	1488.01	1466.06	1669.18
ENSMUSG00000030534.13	Vps33b	-0.266216	4.10734	3.49708	0.0702983	0.720888	385	387	280	438	444	485
ENSMUSG00000030536.10	Iqgap1	0.229899	9.14257	8.92003	0.00526233	0.182831	14594	15475.8	12382	12183	14313	12645
ENSMUSG00000030538.15	Cib1	-0.150794	4.99411	1.34345	0.255	1	569	633	611	735	670	785
ENSMUSG00000030539.13	Sema4b	-0.128508	4.61128	1.79784	0.189058	1	483	548	447	542	607	601
ENSMUSG00000030541.16	Idh2	-0.0423902	6.769	0.186818	0.668367	1	2207	2496	2093	2699	2317	2572
ENSMUSG00000030543.10	Mesp2	0.352347	1.37317	2.11829	0.154921	0.998794	57	103	56	72	54	56
ENSMUSG00000030544.5	Mesp1	0.369508	1.35879	1.8711	0.180518	1	68	94	35	68	47	48
ENSMUSG00000030545.9	Pex11a	-0.020336	4.32865	0.0342798	0.854237	1	417	533	380	473	474	511
ENSMUSG00000030546.14	Plin1	0.0962621	2.3803	0.0283468	0.867809	1	169	127	58	157	89	109
ENSMUSG00000030549.6	Rhcg	-1.80834	-3.41095	1.19964	0.286895	1	0	0	0	0	0	1
ENSMUSG00000030551.14	Nr2f2	0.096654	6.23748	0.550336	0.464037	1	1634.52	2054.19	1412.88	1799.18	1559.19	1793.52
ENSMUSG00000030553.3	Pgpep1l	0.364746	-0.289126	1.11957	0.297634	1	17	18	24	13	15	22
ENSMUSG00000030554.16	Synm	0.646711	6.52095	41.0574	2.81775e-07	0.000918602	2754.94	3025.58	2506.42	1987.15	1728.64	2022.02
ENSMUSG00000030555.16	Ttc23	0.0762319	4.00515	0.467749	0.498761	1	360	400	336	394	385	347
ENSMUSG00000030556.13	Lrrc28	-0.103233	3.1122	0.733351	0.397926	1	171	165	181	210	192	203
ENSMUSG00000030557.17	Mef2a	0.186082	7.4223	5.70006	0.0227985	0.410499	4178.19	4349.08	3608.75	3758.66	3676.07	4124.47
ENSMUSG00000030559.8	Rab38	0.142532	2.89669	0.84558	0.364425	1	152	161	168	161	167	146
ENSMUSG00000030560.17	Ctsc	-0.281279	8.39682	6.23	0.0176893	0.356333	7220	7183	5772	8085	10657	7734
ENSMUSG00000030562.17	Nox4	0.412419	6.11199	15.1845	0.000446281	0.0468434	1880	2131	1620	1618	1319	1642
ENSMUSG00000030577.14	Cd22	-0.0258633	5.50069	0.0253079	0.874833	1	953.67	733.73	935.74	870.8	1102.53	940.22
ENSMUSG00000030579.10	Tyrobp	-0.299188	6.15657	1.60355	0.218203	1	1411	1251	1391	1757	1803	1875
ENSMUSG00000030583.16	Sipa1l3	0.208727	6.85283	1.88679	0.181056	1	2915	3898	2525	2940	2817	2953
ENSMUSG00000030584.14	Dpf1	-0.486448	0.503029	2.71424	0.108871	0.889582	27	14	28	35	32	39
ENSMUSG00000030587.5	2200002D01Rik	-0.396874	3.05387	3.45467	0.0727148	0.732952	152.68	118.99	157.57	191.83	188.17	237.88
ENSMUSG00000030588.12	Yif1b	-0.13955	5.00413	1.05377	0.312649	1	599.32	606.01	633.43	747.17	692.83	766.12
ENSMUSG00000030589.15	Rasgrp4	-0.20649	4.58882	2.04701	0.162642	1	595.01	526.17	469.62	627.25	697.46	664.42
ENSMUSG00000030590.15	Fam98c	0.0154008	4.71595	0.0415798	0.839665	1	612.64	593.37	484.61	601.51	589	620.26
ENSMUSG00000030591.17	Psmd8	-0.0814741	6.5194	0.378642	0.543113	1	1846	1796	1755	2045	2094	2067
ENSMUSG00000030592.18	Ryr1	-1.36153	0.918254	9.28307	0.00517001	0.181576	22	33	30	32	31	177
ENSMUSG00000030595.15	Nfkbib	-0.155088	4.38365	1.32128	0.258558	1	403.41	403	430	488	546	464
ENSMUSG00000030598.15	Fbxo17	-0.180795	2.28383	1.41049	0.243386	1	115	107	82	127	107	139
ENSMUSG00000030600.15	Lrfn1	-0.192768	1.73076	0.95641	0.335151	1	61	77	54	84	84	69
ENSMUSG00000030602.13	Pak4	-0.149611	5.89768	3.83955	0.0584795	0.661698	1208	1314	1187	1445	1414	1610
ENSMUSG00000030603.16	Psmc4	-0.150735	6.0034	2.51057	0.122546	0.92126	1299	1242	1249	1498	1486	1593
ENSMUSG00000030604.9	Zfp626	0.139445	4.17217	1.92568	0.174457	1	443	419	327	394	389	384
ENSMUSG00000030605.15	Mfge8	-0.0526296	8.25485	0.425406	0.518733	1	5798	6298	6004	7249	6328	6836
ENSMUSG00000030606.8	Hapln3	0.369014	-1.19483	0.602202	0.443221	1	8	9	7	6	10	4
ENSMUSG00000030607.7	Acan	0.39461	-2.45313	0.0689455	0.794805	1	5	0	0	0	4	0
ENSMUSG00000030609.18	Aen	-0.134209	5.05559	2.78206	0.104713	0.877555	719	684	595	783	806	787
ENSMUSG00000030610.13	Det1	-0.061348	3.17114	0.22831	0.635904	1	194	197	184	230	189	233
ENSMUSG00000030611.10	Mrps11	-0.0396368	3.58887	0.0716365	0.790621	1	250.91	239.91	249	305	232.97	290
ENSMUSG00000030612.6	Mrpl46	-0.0644345	3.70453	0.221064	0.641298	1	258.09	266.09	246	290	266.03	319
ENSMUSG00000030613.13	Ccdc90b	-0.00569806	3.7873	0.00194916	0.965049	1	302.93	294.57	310.41	349.19	292.92	350.74
ENSMUSG00000030614.8	Tmem126b	0.00549081	4.63434	0.00455773	0.946579	1	560	545	553	573	626	597
ENSMUSG00000030615.12	Tmem126a	-0.149236	3.69937	1.23348	0.274694	1	249	263	262	294	303	337
ENSMUSG00000030616.16	Sytl2	0.0702412	4.98498	0.483521	0.491661	1	674	933	635	836	767	701
ENSMUSG00000030617.13	Ccdc83	-0.340375	-1.63893	0.259721	0.613676	1	6	3	4	9	3	6
ENSMUSG00000030619.10	Eed	-0.169779	4.86069	5.15677	0.0297532	0.473336	614.85	609.08	527.07	696.07	729.39	709
ENSMUSG00000030621.17	Me3	0.206163	1.70483	0.873133	0.356823	1	60.67	93.41	76	86.58	55.62	74.24
ENSMUSG00000030623.4	Prss23os	-0.468602	0.105667	1.01593	0.32163	1	10.58	32.13	13.89	31.22	32.28	20.77
ENSMUSG00000030629.15	Zfand6	0.298582	6.26671	22.4884	3.86941e-05	0.0111403	1915	1981	1777	1675	1638	1692
ENSMUSG00000030630.16	Fah	0.0708259	4.311	0.647344	0.426776	1	454	409	425	473	417	444
ENSMUSG00000030636.15	1700010L04Rik	-0.766187	-3.12353	0.408937	0.527483	1	1	0	1	0	1	3
ENSMUSG00000030638.13	Sh3gl3	-0.297845	0.292543	1.30881	0.260775	1	14	24	19	26	28	22
ENSMUSG00000030641.10	Ddias	-0.495255	1.0882	2.74004	0.107267	0.885441	49	29	20	39	63	47
ENSMUSG00000030643.14	Rab30	0.137494	2.36934	0.651434	0.425333	1	123	107	102	121	121	85
ENSMUSG00000030647.8	Ndufc2	0.124382	5.61689	0.536431	0.470658	1	1006	1054	1081	1000	966	1174
ENSMUSG00000030649.18	Anapc15	-0.0242536	3.69433	0.0354155	0.851871	1	266	268.34	244.91	278.92	303.66	276.99
ENSMUSG00000030650.18	Tmc5	-0.444449	2.12998	2.16385	0.15245	0.992934	126	134	84	148	162	195
ENSMUSG00000030651.5	Art2b	-0.118117	1.34088	0.168299	0.684258	1	55	32	40	38	55	57
ENSMUSG00000030652.11	Coq7	-0.191231	3.67767	2.56473	0.118725	0.912603	258	245	219	264	314	316
ENSMUSG00000030653.17	Gm45837	-0.0805473	3.99135	0.0467024	0.830865	1	365.01	333.67	337.48	404.61	492.88	290.53
ENSMUSG00000030654.9	Arl6ip1	-0.0810673	7.8368	0.744279	0.39447	1	4783	4773	4502	5277	5502	5370
ENSMUSG00000030655.15	Smg1	0.154613	7.11635	2.17918	0.149292	0.985204	3737	3493	2781	3091	3381	3250
ENSMUSG00000030657.11	Xylt1	0.155915	3.4754	1.0448	0.314084	1	291	274	215	252	288	216
ENSMUSG00000030659.14	Nucb2	0.00444001	5.32768	0.0014703	0.969642	1	1037	857	927	996	1106	956
ENSMUSG00000030660.9	Pik3c2a	0.291484	5.44398	10.2645	0.00298642	0.131149	1203.94	1162.61	977.75	925.3	1040.72	992.27
ENSMUSG00000030662.10	Ipo5	-0.0778895	6.32026	1.24201	0.27307	1	1667	1673.99	1564	1797.99	1839	1987
ENSMUSG00000030663.12	1110004F10Rik	0.0395553	5.95413	0.189082	0.66649	1	1356.53	1278.64	1381.02	1390.47	1398.86	1468.14
ENSMUSG00000030664.3	Sox6os	-0.413756	-3.0063	0.0965004	0.758132	1	1	1	0	2	1	0
ENSMUSG00000030666.11	Calcb	1.41447	-1.74358	4.94532	0.0330615	0.500765	6	13	4	3	4	2
ENSMUSG00000030669.13	Calca	-0.336105	-0.413616	0.942944	0.338529	1	14	11	17	21	17	20
ENSMUSG00000030670.16	Cyp2r1	-0.490789	0.290365	3.85774	0.0579169	0.658423	24	18	25	32	28	43
ENSMUSG00000030671.9	Pde3b	-0.0640232	4.26081	0.337408	0.565244	1	446	405	352	406	499	457
ENSMUSG00000030672.12	Mylpf	-2.57042	0.72176	10.8864	0.00319163	0.136754	24	27	13	20	13	384
ENSMUSG00000030674.5	Qprt	-0.0869355	0.458748	0.0729038	0.788823	1	30	16	19	21	27	27
ENSMUSG00000030677.8	Kif22	-0.781695	3.31605	6.29046	0.019344	0.371084	138	140	82	223	248	195
ENSMUSG00000030678.7	Maz	-0.0784868	6.9461	0.921474	0.344013	1	2690	2639	2176	2882	2923	2770
ENSMUSG00000030680.6	Pagr1a	-1.84487	1.481	6.28406	0.0199098	0.376723	37.43	30.35	11.19	109.64	111.57	84
ENSMUSG00000030681.18	Mvp	-0.257317	6.8974	12.1686	0.00138941	0.0867835	2305.99	2484.44	2293	2892.36	3145	3157.89
ENSMUSG00000030682.4	Cdipt	-0.0335103	6.84917	0.10122	0.752359	1	2284	2287	2436	2601	2374.93	2845
ENSMUSG00000030683.11	Sez6l2	0.093804	0.318832	0.108094	0.744386	1	28.1	26.84	29.33	29.84	30	26
ENSMUSG00000030685.5	Kctd13	0.0265889	3.47356	0.0654913	0.799594	1	237.76	267.7	225.92	255.99	245	277.74
ENSMUSG00000030688.15	Stard10	0.131311	5.70731	0.808196	0.376441	1	1112	1141	1240	1188	989	1304
ENSMUSG00000030689.15	Ino80e	-0.0157025	5.51825	0.0402467	0.84222	1	934.9	1005.34	917	1044.57	1060.92	1029.76
ENSMUSG00000030691.15	Fchsd2	-0.0687757	6.04494	0.655889	0.42377	1	1429	1450	1362	1531	1772	1524
ENSMUSG00000030693.10	Klk10	0.720331	-0.77923	3.87086	0.0575148	0.655942	11	12	15	8	7	10
ENSMUSG00000030695.16	Aldoa	-0.0891034	8.61105	0.811617	0.374118	1	7769	8122.98	8510.69	9245.09	8547.97	10520
ENSMUSG00000030697.7	Ppp4c	-0.223827	6.08897	5.17335	0.0295095	0.471718	1370	1312	1185	1681	1579	1639
ENSMUSG00000030699.16	Tbx6	0.0213201	1.80886	0.00670662	0.935222	1	85	86	61	95	70	82
ENSMUSG00000030701.17	Plekhb1	0.285188	6.35841	3.41077	0.0760977	0.750319	1838	2085	2165	2092	1524	1832
ENSMUSG00000030703.8	Gdpd3	0.0305775	2.25587	0.0260471	0.872761	1	105.57	135.42	81.68	115.51	107.5	117.44
ENSMUSG00000030704.14	Rab6a	0.160856	6.93822	5.4924	0.0252214	0.436675	3031.8	3148.69	2778.95	2810.08	2839.31	3045.81
ENSMUSG00000030706.17	Mrpl48	0.0343007	4.86261	0.0677801	0.796258	1	664.32	536.8	649.23	622.15	622.34	727.92
ENSMUSG00000030707.15	Coro1a	-0.378875	7.62706	7.33122	0.0113126	0.27474	3516	2751	3396	4262	4632	4826
ENSMUSG00000030708.14	Dnajb13	0.201087	3.46113	2.87469	0.099323	0.853953	237.64	315.45	278.04	275.18	240.05	270.14
ENSMUSG00000030711.16	Sult1a1	0.260529	5.56748	1.54386	0.226354	1	866.99	1472.98	839.93	916.6	837.95	1104.97
ENSMUSG00000030713.6	Klk7	0.29985	-2.75653	0.130492	0.720206	1	3	2	3	3	2	2
ENSMUSG00000030714.14	Sgf29	0.234352	3.6244	3.68782	0.0634176	0.688488	269.79	259.86	311.28	250.55	258.99	270.86
ENSMUSG00000030717.9	Nupr1	0.280255	6.61987	6.07496	0.0190445	0.367887	2666	2460	2684	2382	2300	2325
ENSMUSG00000030718.9	Ppme1	0.0149013	5.23138	0.0374134	0.847802	1	823	857	782	880	907	857
ENSMUSG00000030720.16	Cln3	-0.106131	4.74516	1.77065	0.19235	1	549.71	606.88	465.46	626.96	634.3	626.81
ENSMUSG00000030722.7	Nfatc2ip	-0.0562068	3.87707	0.266094	0.609376	1	320.86	368	265.85	367.86	346.91	357.84
ENSMUSG00000030724.7	Cd19	-0.0535315	5.60032	0.0540688	0.818191	1	1037	827	1072	984	1256	1087
ENSMUSG00000030725.4	Lipt2	-0.00201641	1.69676	8.18709e-05	0.992835	1	77	66	57	70	71	76
ENSMUSG00000030726.16	Pold3	-0.140375	5.01931	3.08209	0.0883637	0.805329	712	706	603	798	791	825
ENSMUSG00000030727.12	Rabep2	-0.117624	5.10266	1.60318	0.214247	1	706.65	773.89	630.26	853.91	806.39	819.68
ENSMUSG00000030729.17	Pgm2l1	0.399543	4.58262	16.0295	0.000329479	0.0403984	659	662	565	483	505	562
ENSMUSG00000030730.12	Atp2a1	-2.58319	1.66146	6.80381	0.015974	0.337126	12.35	93.11	31.74	77.09	20.61	796.32
ENSMUSG00000030731.13	Syt3	0.152184	1.21893	0.507677	0.481114	1	55	61	49	70	34	57
ENSMUSG00000030732.13	Chrdl2	-0.439405	-2.6911	0.182478	0.672004	1	1	2	1	5	1	0
ENSMUSG00000030733.10	Sh2b1	-0.13881	6.11838	2.10006	0.156655	1	1426	1560	1240	1775	1622	1638
ENSMUSG00000030735.6	Gm9755	-0.168044	3.421	1.68494	0.203196	1	213.83	207.56	224.71	268.96	253.06	268.69
ENSMUSG00000030737.17	Slco2b1	0.0992671	4.6709	0.344426	0.562185	1	434.75	867.24	601.14	725.3	565.65	630.73
ENSMUSG00000030738.11	Eif3c	-0.0302816	7.58927	0.191356	0.664617	1	4285.53	4223.61	4067.36	4394.48	4743.25	4819.45
ENSMUSG00000030739.18	Myh14	0.399839	8.86513	8.65137	0.00618839	0.200331	11440	15369	10720	10838	9463	10420
ENSMUSG00000030741.15	Spns1	0.103882	6.11817	2.12145	0.154623	0.998168	1510	1834	1498	1794	1447	1643
ENSMUSG00000030742.7	Lat	-0.328776	4.33824	3.23506	0.0832557	0.784353	350	214	259	344	345	437
ENSMUSG00000030744.13	Rps3	-0.0124278	8.96189	0.0038705	0.950904	1	9598.7	9346.22	10669	10833	10386	11399
ENSMUSG00000030745.9	Il21r	-0.810286	4.29386	11.9174	0.00207682	0.106793	291	248	226	366	575	513
ENSMUSG00000030747.5	Dgat2	-0.0954323	4.0037	0.222686	0.640887	1	415	256	240	299	307	450
ENSMUSG00000030748.9	Il4ra	-0.239251	7.44005	7.42091	0.0101943	0.261349	3448	4296	3088	4698	4594	4516
ENSMUSG00000030750.13	Nsmce1	-0.128169	4.50431	0.931421	0.341457	1	399	451	460	531	499	529
ENSMUSG00000030751.18	Psma1	-0.140705	6.01123	2.12939	0.153876	0.996507	1373	1287	1299	1551	1599	1596
ENSMUSG00000030752.8	Kdm8	-0.119123	2.69759	0.968615	0.33213	1	140	142	127	170	150	162
ENSMUSG00000030753.15	Thap12	0.0139938	6.5372	0.0200501	0.888251	1	2011	2096	1962	2220	2064	2247
ENSMUSG00000030754.9	Copb1	0.0160267	6.82705	0.0660021	0.798831	1	2547	2639	2395	2676	2720	2741
ENSMUSG00000030757.13	Zkscan2	-0.044523	0.381309	0.0177399	0.894844	1	18	49	35	39	36	39
ENSMUSG00000030759.16	Far1	0.406626	6.4812	16.6724	0.000262599	0.0359374	2730	2301	2167	1699	2043	2151
ENSMUSG00000030760.14	Acer3	0.251455	5.56706	11.1679	0.00206665	0.106494	1284	1277	1123	1126	1056	1175
ENSMUSG00000030761.16	Myo7a	0.0968551	4.98737	0.486067	0.49105	1	719	1028	606	864	770	733
ENSMUSG00000030762.11	Aqp8	0	-3.47589	0	1	1	0	0	0	0	0	0
ENSMUSG00000030763.7	Lcmt1	-0.0969683	3.97075	0.58781	0.448674	1	294	356	340	386	354.01	412.11
ENSMUSG00000030766.15	Arhgap17	-0.0990423	5.93709	0.866997	0.358496	1	1283	1434	1154	1564	1536.99	1384.89
ENSMUSG00000030768.12	Disp1	-0.0239095	3.85353	0.0513114	0.822183	1	284	381	301	353	349	362
ENSMUSG00000030769.15	Slc5a11	-0.39176	-2.07205	0.291674	0.592747	1	2	3	4	1	5	7
ENSMUSG00000030770.15	Parva	-0.0661382	7.90275	0.81686	0.372598	1	5320	5322	5087	5788	5949	6158
ENSMUSG00000030772.6	Dkk3	0.0628747	6.8748	0.409266	0.526723	1	2566	3166	2321	3028	2682	2619
ENSMUSG00000030774.13	Pak1	-0.0371756	4.65572	0.176901	0.676754	1	572	584	499	625	582	634
ENSMUSG00000030775.10	Trat1	0.563825	1.30541	4.32021	0.0454495	0.584286	73	44	30	32	41	34
ENSMUSG00000030779.16	Rbbp6	0.187891	6.63126	4.59855	0.0393952	0.546514	2482	2606	2137	2290	2287	2290
ENSMUSG00000030780.15	BC017158	-0.108052	5.39112	1.62856	0.210739	1	888	1000	845	1071	1050	1072
ENSMUSG00000030781.13	Slc5a2	2.69353	-3.05294	2.03238	0.164929	1	1	0	1	0	0	0
ENSMUSG00000030782.16	Tgfb1i1	-0.385073	6.66994	15.024	0.000473086	0.0485576	1832	1653	1856	2195	2766	2641
ENSMUSG00000030785.8	Cox6a2	0.240758	3.82959	1.27486	0.269105	1	295	341	323	347	194	343
ENSMUSG00000030786.18	Itgam	-0.36221	5.18566	3.89115	0.0598198	0.669139	893.88	743.9	668.77	851.48	1240.69	1119.31
ENSMUSG00000030787.4	Lyve1	-0.105771	8.28068	0.313241	0.580798	1	7026	10738	5860	10555	7910	8840
ENSMUSG00000030788.16	Rnf141	-0.02771	7.05622	0.134687	0.715945	1	2988.17	3173.23	2884.63	3272.63	3139.61	3605.32
ENSMUSG00000030789.9	Itgax	-0.641218	6.69056	7.10841	0.0138859	0.310561	1903.56	1809.89	1491.7	2213.91	4142.93	2402.64
ENSMUSG00000030790.15	Adm	0.43632	3.21507	5.26018	0.0285487	0.464941	288	343	234	238	251	200
ENSMUSG00000030792.8	Dkkl1	-0.00176748	0.976926	2.40822e-05	0.996116	1	24	35	56	22	34	71
ENSMUSG00000030793.4	Pycard	-0.32934	4.38534	6.06242	0.0191556	0.369202	351.91	322.89	326.11	439.35	467.3	460.25
ENSMUSG00000030795.18	Fus	-0.123257	8.33747	0.564165	0.459289	1	7229.46	7713.98	5412.08	7796.55	7849.33	8276.3
ENSMUSG00000030796.17	Tead2	-0.122056	4.39698	1.29561	0.263147	1	411	481	352	553	456	454
ENSMUSG00000030798.15	Cd37	-0.224985	5.9912	1.83691	0.187239	1	1239	879	1111	1252	1449	1416
ENSMUSG00000030800.10	Prss8	0.118747	6.00722	0.729864	0.400092	1	1249	1323.81	1389	1447	1244	1284
ENSMUSG00000030801.10	Kat8	-0.0530108	3.98747	0.288337	0.594862	1	341	370.19	285	365	371	382
ENSMUSG00000030802.14	Bckdk	-0.0730012	5.43422	0.323935	0.573376	1	826	859	838	960	903	1024
ENSMUSG00000030804.8	Gm21974	-3.61073	-3.40108	3.15155	0.106459	0.88241	0	0	0	4.47	0	0
ENSMUSG00000030805.14	Stx4a	-0.230475	5.95842	10.0199	0.00330489	0.138425	1210	1195	1108	1569	1413	1493
ENSMUSG00000030806.6	Stx1b	-0.265693	2.01577	0.561707	0.460271	1	80	106	61	110	98	112
ENSMUSG00000030811.14	Fbxl19	-0.199141	4.66826	2.36789	0.133312	0.944853	536	629	413	700	633	620
ENSMUSG00000030814.17	Bcl7c	-0.162705	4.23962	1.93979	0.17293	1	374.1	370.79	371.92	445.2	447.22	467.21
ENSMUSG00000030815.11	Phkg2	-0.0428034	5.3074	0.358717	0.553276	1	838.96	885.58	742.37	908.01	886.67	959.44
ENSMUSG00000030816.8	Rnf40	-0.0692573	6.33859	0.85709	0.361222	1	1749.98	1850.95	1549.97	2035.96	1880.95	1937.99
ENSMUSG00000030822.15	Prr14	-0.107641	6.24442	2.53774	0.120612	0.917309	1546	1794	1489	1975	1821	1842
ENSMUSG00000030823.6	9130019O22Rik	0.0336726	3.01111	0.0744799	0.786609	1	158.65	195.25	172.98	207.64	151.63	200.07
ENSMUSG00000030824.17	Nucb1	-0.136886	8.02329	4.1311	0.0501468	0.613317	5125	5903	4987	6409	6449	6226
ENSMUSG00000030825.19	Hsd17b14	-0.225404	-0.202672	0.43854	0.512389	1	13	16	12	20	14	18
ENSMUSG00000030826.19	Bcat2	-0.0418645	5.06304	0.253329	0.618057	1	703.73	687.95	687.67	681	824	822.63
ENSMUSG00000030827.5	Fgf21	0	-3.3283	0	1	1	0	0	0	0	0	0
ENSMUSG00000030830.18	Itgal	-0.196359	6.85767	1.92428	0.176366	1	2502	2072	2033	2603	2535	3091
ENSMUSG00000030834.7	Abcc6	-1.23651	0.267499	8.92143	0.00538741	0.185451	14	20	16	23	64	41
ENSMUSG00000030835.6	Nomo1	0.0633952	6.19863	0.942607	0.338614	1	1674	1794	1577	1834	1622	1783
ENSMUSG00000030838.19	Ush1c	1.90479	-3.41094	1.26863	0.276365	1	0	0	1	0	0	0
ENSMUSG00000030839.12	Sergef	-0.101773	2.42181	0.320506	0.575103	1	102.27	107.3	97.1	144.14	105.15	107.81
ENSMUSG00000030842.12	Lamtor1	-0.128559	5.90575	0.747076	0.394993	1	1161.04	1095.43	1154.19	1374.56	1317.51	1367.34
ENSMUSG00000030844.11	Rgs10	-0.232099	4.79375	1.84023	0.186324	1	565	437	457	581	651	630
ENSMUSG00000030846.15	Tial1	0.135374	6.2122	1.46895	0.234049	1	1820	1917	1436	1742	1711	1634
ENSMUSG00000030847.8	Bag3	-0.189943	6.27963	5.0848	0.0308365	0.482085	1491	1785	1462	2008	1872	1977
ENSMUSG00000030849.18	Fgfr2	0.196864	7.31682	4.7444	0.036582	0.526802	4231.99	4161.66	3348.9	3803.48	3813.67	3458.9
ENSMUSG00000030850.17	Ate1	0.103563	5.87402	1.83074	0.185164	1	1430	1442	1320	1371	1448	1415
ENSMUSG00000030851.15	Ldhc	-1.54336	-2.60331	1.70725	0.200303	1	0	2	0	0	7	0
ENSMUSG00000030852.17	Tacc2	0.187192	6.1853	3.27448	0.0794083	0.76724	1681	2096	1532	1755	1505	1783
ENSMUSG00000030854.17	Ptpn5	-0.215511	0.384488	0.377861	0.542932	1	32	12	20	25	26	30
ENSMUSG00000030858.10	Fam24b	1.90463	-3.28863	1.46361	0.23674	1	0	0	1	0	0	0
ENSMUSG00000030859.8	Fam24a	-1.8124	-3.47594	1.151	0.302465	1	0	0	0	0	1	0
ENSMUSG00000030861.15	Acadsb	0.266647	6.63197	11.7288	0.00165213	0.0953549	2670	2639	2208	2309	2252	2204
ENSMUSG00000030862.13	Cpxm2	-0.553284	1.98704	7.29838	0.0107769	0.267298	58	80	55	94	115	97
ENSMUSG00000030865.4	Chp2	-0.44405	1.73697	3.94373	0.0553373	0.643586	67	113	57	123	133	90
ENSMUSG00000030866.8	Ern2	-1.86687	0.75488	6.41813	0.0186074	0.36397	28	8	11	20	84	83
ENSMUSG00000030867.7	Plk1	-1.10582	3.15794	11.2644	0.00264069	0.12288	99	111.9	72.71	161.79	225.82	272.36
ENSMUSG00000030868.6	Dctn5	-0.0830368	5.84207	1.53198	0.22448	1	1221	1251	1090	1299	1383	1409
ENSMUSG00000030869.11	Ndufab1	-0.0713627	4.9863	0.828485	0.369259	1	621.09	651.41	617.31	722.85	683.51	751.8
ENSMUSG00000030870.12	Ubfd1	-0.13148	5.57574	2.27466	0.140943	0.964683	1129	1125	853	1267	1222	1188
ENSMUSG00000030871.11	Ears2	0.16818	2.68294	1.69833	0.201454	1	172	154	147	137	157	163
ENSMUSG00000030872.14	Gga2	-0.0800645	5.2791	1.03128	0.317186	1	783	838	762	861	1014	857
ENSMUSG00000030873.9	Scnn1b	0.360859	6.48652	9.93152	0.00344516	0.141643	1933	2807	2264	2251	1744	1919
ENSMUSG00000030876.7	Mettl9	-0.00790413	5.47478	0.003946	0.950312	1	966.24	899.33	924.05	1025.83	992.31	1033.46
ENSMUSG00000030877.11	Mfsd13b	0.362958	-1.8912	0.343979	0.5615	1	4	5	3	4	3	3
ENSMUSG00000030878.11	Cdr2	0.109549	5.09976	0.81339	0.373603	1	791	875	693	862	752	752
ENSMUSG00000030879.10	Mrpl17	-0.262305	5.01189	3.13653	0.0872002	0.799987	593	603	619	753	809	807
ENSMUSG00000030880.14	Polr3e	-0.0880332	4.62614	0.859497	0.360557	1	571	536	496	602	586	662
ENSMUSG00000030881.15	Arfip2	-0.0358926	5.95747	0.291244	0.593019	1	1426.77	1486	1185	1588.72	1552	1402
ENSMUSG00000030882.19	Dnhd1	0.348191	2.88307	3.81816	0.0591492	0.665711	217.75	239.37	152.89	156.13	203.87	155.68
ENSMUSG00000030884.12	Uqcrc2	-0.0516072	6.52946	0.250038	0.62034	1	2008.79	1945.27	1944.23	2246.85	2103.93	2299.76
ENSMUSG00000030887.4	Pdzd9	0.358532	0.279842	1.30266	0.261877	1	32.21	27.73	25.77	24.15	22.07	26.24
ENSMUSG00000030888.14	Rrp8	-0.165708	4.46305	2.0159	0.164962	1	453.13	403.67	430.37	523.42	540.59	506.59
ENSMUSG00000030889.14	Vwa3a	0.366363	4.38947	6.95714	0.0127242	0.295677	562.76	651.88	667.95	532.93	483.83	575
ENSMUSG00000030890.16	Ilk	-0.187095	7.43458	5.33255	0.0272779	0.453032	3416.01	3323.27	3245.46	3928.01	4190.54	4237.47
ENSMUSG00000030894.5	Tpp1	-0.0413525	7.426	0.366347	0.549109	1	3649	4246	3475	4214	4255	4204
ENSMUSG00000030895.9	Hpx	0.165528	0.470919	0.42127	0.52076	1	33	41	22	29	37	26
ENSMUSG00000030897.5	Cnga4	-2.10925	-2.85443	2.59044	0.11696	0.908569	1	0	0	1	2	3
ENSMUSG00000030898.15	Cckbr	0	-3.34843	0	1	1	0	0	0	0	0	0
ENSMUSG00000030905.5	Crym	0.0758167	1.72581	0.152765	0.698399	1	72	76	64	58	79	81
ENSMUSG00000030909.6	Anks4b	-1.19954	-3.30868	0.788851	0.383166	1	0	1	0	1	0	2
ENSMUSG00000030911.7	Zp2	0	-3.45381	0	1	1	0	0	0	0	0	0
ENSMUSG00000030917.13	Tmem159	0.222545	5.39713	2.91862	0.0977379	0.846655	902.95	1060.96	908.97	978.98	812.99	878.98
ENSMUSG00000030921.17	Trim30a	-0.543309	5.80405	8.63596	0.00713204	0.215638	1339.08	1401.17	1089.95	1539.03	2583.13	1904.3
ENSMUSG00000030922.12	Lyrm1	0.560631	2.26907	10.8253	0.0023736	0.115697	107.19	138.8	125.44	87.54	82.85	103.3
ENSMUSG00000030924.16	Rexo5	0.384868	2.09425	4.20451	0.0482626	0.602695	131	102	80	88	83	88
ENSMUSG00000030929.17	Eri2	0.00350699	3.2452	0.000712918	0.978858	1	234.82	203.91	177.71	222.15	222.7	221.27
ENSMUSG00000030930.14	Chst15	-0.119474	5.93041	0.758566	0.391036	1	1221.48	1925.92	1048.49	1953.09	1485.76	1456.33
ENSMUSG00000030934.9	Oat	0.0620637	7.90107	0.59051	0.447643	1	5796	5490	5546	5626	5890	6023
ENSMUSG00000030935.15	Acsm3	-0.351046	-0.323604	0.433792	0.515159	1	17.18	12.09	8.29	11.85	20.3	19.73
ENSMUSG00000030942.8	Thumpd1	-0.0583139	5.21519	0.697911	0.409446	1	778	768	783	857	867	915
ENSMUSG00000030945.17	Acsm2	0	-3.45394	0	1	1	0	0	0	0	0	0
ENSMUSG00000030946.13	Lhpp	-0.228313	3.25825	2.43077	0.128438	0.936482	193	157	189	243	234	211
ENSMUSG00000030954.10	Gp2	0.480518	1.9351	1.40298	0.247678	1	200	132	109	168	61	113
ENSMUSG00000030956.15	Fam53b	0.10901	6.74856	2.293	0.139402	0.961813	2317	2737	2219	2475	2397	2432
ENSMUSG00000030960.16	Eef1akmt2	0.0627065	3.35355	0.231996	0.633201	1	242	227	215	219	245	247
ENSMUSG00000030963.6	Umod	-0.294968	-3.08584	0.0574154	0.812421	1	1	0	1.17	2	0	1
ENSMUSG00000030965.19	Abraxas2	-0.0645193	5.37275	0.784693	0.382068	1	913.37	936.05	855.96	1070.47	990.95	1009.34
ENSMUSG00000030966.13	Trim21	-0.281217	4.9419	4.31582	0.0461654	0.589659	685	659	612	733	993	852
ENSMUSG00000030967.15	Zranb1	0.145868	6.20022	4.03654	0.0526955	0.628998	1705	1720	1578	1729	1486	1696
ENSMUSG00000030968.3	Pdilt	1.8883	-3.43215	1.19345	0.292738	1	0	1	0	0	0	0
ENSMUSG00000030970.16	Ctbp2	0.0445024	5.60677	0.367634	0.548412	1	1089.01	1219.34	1012.1	1171.52	1129.33	1188.1
ENSMUSG00000030972.6	Acsm5	1.08551	-1.48801	2.67429	0.111409	0.896476	3	18	7	2	4	8
ENSMUSG00000030976.3	Tex36	0	-3.49827	0	1	1	0	0	0	0	0	0
ENSMUSG00000030978.10	Rrm1	-0.31627	5.45822	4.78387	0.0372231	0.53155	799	861	699	889	1131	1161
ENSMUSG00000030979.13	Uros	0.0713551	3.67908	0.546112	0.465093	1	307	307	263	320	272	313
ENSMUSG00000030980.17	Knop1	-0.037479	5.62711	0.285924	0.5964	1	1080.43	1196.56	926.77	1155.85	1211.01	1189.24
ENSMUSG00000030981.9	Mmp21	-2.58842	-3.26969	2.07651	0.162361	1	0	0	0	0	1	1
ENSMUSG00000030982.19	Vps35l	0.0390862	5.67782	0.313303	0.57941	1	1096.37	1209.2	1097.23	1126.95	1267.99	1199.58
ENSMUSG00000030983.4	Bccip	0.0356046	5.14261	0.147431	0.703446	1	819.9	728.43	761.87	809.8	798	844.68
ENSMUSG00000030986.13	Dhx32	-0.0409575	4.90378	0.177694	0.676074	1	671.1	668.57	606.13	681.2	728	763.32
ENSMUSG00000030987.5	Stim1	0.125548	6.45203	2.71186	0.10902	0.88997	1971	2347	1990	2223	1877	2174
ENSMUSG00000030990.18	Pgap2	-0.165472	5.93072	2.97438	0.0938735	0.831878	1289	1262	1169	1433	1538	1558
ENSMUSG00000030994.16	D7Ertd443e	-0.413004	-1.68995	0.392738	0.535141	1	2	5	8	7	6	9
ENSMUSG00000030996.8	Art1	-0.344374	1.21943	1.01281	0.322031	1	32	60.44	30.2	48.05	29.88	90.46
ENSMUSG00000031004.8	Mki67	-0.835002	5.99434	7.26285	0.0131361	0.300459	843	859	562	1155	1679	1516
ENSMUSG00000031007.2	Atp6ap2	0.0854221	6.42832	1.6466	0.20829	1	2005	2047	1874	1921	2026	2117
ENSMUSG00000031010.17	Usp9x	0.247468	7.37259	15.8189	0.000355164	0.0421067	4438.02	4325.73	3781.92	3807.42	3783.97	3864.37
ENSMUSG00000031012.17	Cask	0.153376	5.04574	3.51729	0.0695307	0.717199	839	827	647	724	822	701
ENSMUSG00000031015.8	Swap70	0.0490291	6.89353	0.337586	0.565142	1	2566.93	3087.81	2446.66	3055.57	2690.04	2731.16
ENSMUSG00000031016.9	Wee1	-0.154139	3.75621	1.12703	0.296056	1	264	254	224	232	307	357
ENSMUSG00000031021.13	Tmem9b	-0.0346153	6.05467	0.0619738	0.805203	1	1409.85	1295.32	1364.6	1504	1433.56	1602.15
ENSMUSG00000031022.15	BC051019	0.114785	4.11091	0.786994	0.381379	1	436	456	487	476	399	514
ENSMUSG00000031023.5	Akip1	-0.0124051	4.14589	0.00771077	0.930553	1	335	412	388	426	424	394
ENSMUSG00000031024.13	St5	0.220193	7.12092	3.66287	0.0642733	0.692672	3245	3925	3233	3421	3195	3058
ENSMUSG00000031026.15	Trim66	-0.269355	-0.670469	0.65308	0.441188	1	7	12	10	14	12	12
ENSMUSG00000031027.15	Stk33	0.542104	3.41869	5.54362	0.0261905	0.445519	259.45	308.16	347.22	222.88	182.68	281.54
ENSMUSG00000031028.14	Tub	-0.101201	0.822549	0.137587	0.713043	1	34	37	23.1	37	33	39
ENSMUSG00000031029.6	Eif3f	-0.197084	7.16633	2.91581	0.0970329	0.843236	2607	2689	2741	3416	3229	3386
ENSMUSG00000031059.9	Ndufb11	-0.00445525	6.2822	0.000643833	0.979961	1	1583	1565	1642.97	1757.97	1673.97	1803
ENSMUSG00000031060.16	Rbm10	0.0427499	5.71956	0.327627	0.570908	1	1196.18	1278.79	1034.42	1216.3	1213.52	1258.82
ENSMUSG00000031065.14	Cdk16	-0.0153687	6.82669	0.0521585	0.820747	1	2527	2658	2197	2747	2673	2659
ENSMUSG00000031066.10	Usp11	0.00322427	4.5649	0.000501196	0.982283	1	564	515	509	507	563	653
ENSMUSG00000031068.8	Glrx3	-0.0311683	5.48613	0.0509643	0.822981	1	914.48	890.85	942.63	969.71	1019.01	1069.56
ENSMUSG00000031070.15	Mrgprf	-0.536979	2.43076	11.055	0.00216281	0.109167	81	86	75	129	123	129
ENSMUSG00000031072.14	LTO1	-0.159492	4.85508	4.05427	0.052207	0.626616	603.43	620.26	516.6	700.67	698.7	705.96
ENSMUSG00000031073.6	Fgf15	0	-3.49827	0	1	1	0	0	0	0	0	0
ENSMUSG00000031074.14	Fgf3	0.87493	-3.36901	0.337112	0.567901	1	2	0	0	0	0	1
ENSMUSG00000031075.19	Ano1	-0.206177	6.84157	5.35657	0.0269576	0.451228	2481	2472	2177	2564	3152	3204
ENSMUSG00000031077.7	Fadd	0.00557054	4.09642	0.00375039	0.951534	1	360.98	373.19	329.85	401.02	354.69	394.33
ENSMUSG00000031078.15	Cttn	-0.109747	7.15942	3.15941	0.0846342	0.790048	3052	3424	2658	3562.03	3602	3494.09
ENSMUSG00000031079.12	Zfp300	0.0584199	0.707552	0.0538638	0.817893	1	37	25	38	34	30	41
ENSMUSG00000031085.16	Acte1	0	-3.49827	0	1	1	0	0	0	0	0	0
ENSMUSG00000031089.7	Slc6a14	0.0873548	5.8748	0.711685	0.40491	1	1403	1417	1267	1249	1463	1461
ENSMUSG00000031090.14	Nadsyn1	-0.0499655	2.9202	0.132629	0.718027	1	130	184	169	185	163	196
ENSMUSG00000031093.14	Dock11	-0.0119922	4.51265	0.0105879	0.918662	1	570	426	445	453	554	572
ENSMUSG00000031095.15	Cul4b	0.0608805	4.72912	0.732358	0.398242	1	640	638	577	663	641	625
ENSMUSG00000031097.15	Tnni2	-2.31928	1.24393	15.0404	0.00075662	0.0628675	33	39	19	45	42	409
ENSMUSG00000031098.18	Syt8	-0.082749	-1.19503	0.0202792	0.887619	1	16	5	6	6	13	12
ENSMUSG00000031099.16	Smarca1	-0.16592	1.22021	0.418501	0.522125	1	69	42	21	60	54	45
ENSMUSG00000031101.6	Sash3	-0.375321	5.66105	10.8495	0.00235038	0.114868	924	751	785	1042	1255	1171
ENSMUSG00000031103.12	Elf4	-0.28585	6.16847	6.74665	0.0138847	0.310561	1558	1533	1195	1792	2055	1798
ENSMUSG00000031104.2	Rab33a	0.119039	-1.21705	0.102029	0.761732	1	10	9	9	9	7	12
ENSMUSG00000031105.16	Slc25a14	-0.105192	2.27786	0.558769	0.460008	1	101	108	100	116	119	126
ENSMUSG00000031107.6	Rbmx2	-0.177057	2.59727	1.82219	0.186167	1	107	110	119	128	134	152
ENSMUSG00000031109.16	Enox2	-0.123877	4.23475	1.64951	0.207898	1	366	438	329	455	412	469
ENSMUSG00000031111.16	Igsf1	0.136003	0.222407	0.138651	0.711987	1	24	41	16	41	20	18
ENSMUSG00000031112.10	Stk26	0.190087	3.47087	1.74776	0.195176	1	251	227	184	175	221	232
ENSMUSG00000031118.8	1700080O16Rik	0	-3.47581	0	1	1	0	0	0	0	0	0
ENSMUSG00000031119.4	Gpc4	-0.125921	4.28781	1.34339	0.254688	1	453	449	384	521	516	483
ENSMUSG00000031125.2	3830403N18Rik	0.514015	-0.847514	0.681717	0.41552	1	4	23	9	11	7	9
ENSMUSG00000031129.9	Slc9a9	-0.291021	3.92047	10.0324	0.00328783	0.138146	289	296	248	398	355	351
ENSMUSG00000031130.3	Brs3	0	-3.49827	0	1	1	0	0	0	0	0	0
ENSMUSG00000031131.11	Vgll1	0	-3.49827	0	1	1	0	0	0	0	0	0
ENSMUSG00000031132.1	Cd40lg	-0.4771	1.20596	2.52325	0.121639	0.918942	21	28	18	31	32	38
ENSMUSG00000031133.12	Arhgef6	-0.0828296	6.40515	1.21634	0.277994	1	1745	1957	1558	2020	1980	2030
ENSMUSG00000031134.16	Rbmx	-0.124271	5.89371	1.16144	0.28892	1	1313	1291	1047	1416	1386	1506
ENSMUSG00000031137.17	Fgf13	-0.298052	0.880867	1.23274	0.274835	1	32	21	36	33	35	52
ENSMUSG00000031138.4	F9	0.350955	-1.35554	0.453379	0.505386	1	10	5	4	5	8	3
ENSMUSG00000031139.15	Mcf2	-0.792779	-3.0554	0.329901	0.569827	1	0	2	0	1	3	0
ENSMUSG00000031142.17	Cacna1f	-0.449937	-1.56154	0.60674	0.441524	1	4	4	6	2	9	10
ENSMUSG00000031143.4	Ccdc22	-0.00296275	4.01893	0.000861098	0.976765	1	368.19	366.45	349.28	383.06	404.88	391.57
ENSMUSG00000031144.15	Syp	0.172826	2.70075	1.13353	0.294691	1	137.61	163.92	172.99	126.36	142.16	190.83
ENSMUSG00000031145.15	Prickle3	-0.113846	3.84132	0.723982	0.400924	1	309.1	358.19	268.8	380.94	360.6	353.67
ENSMUSG00000031146.6	Plp2	-0.1109	6.64379	0.678049	0.417025	1	1849.98	1796.31	1946.77	1979.33	2190.14	2416.28
ENSMUSG00000031147.8	Magix	0.397676	3.24239	6.69688	0.0142094	0.314993	234	255	235	239	163	195
ENSMUSG00000031148.14	Gpkow	0.0632258	5.84587	0.933293	0.340979	1	1422.99	1400	1207	1422.96	1334	1424
ENSMUSG00000031149.7	Praf2	0.0155869	4.09115	0.015076	0.903017	1	316.26	385	351	361.99	385	383.67
ENSMUSG00000031150.13	Ccdc120	0.227583	4.54794	4.13294	0.0500988	0.61292	545	678	522	628	440	546
ENSMUSG00000031153.16	Gripap1	0.00452776	5.52816	0.00142388	0.97013	1	1102	1107	864	1115	1078	1120
ENSMUSG00000031154.15	Otud5	-0.000982259	6.68333	0.000173624	0.989566	1	2313	2577	2045	2607	2495	2406
ENSMUSG00000031155.16	Pim2	-0.109791	3.54535	0.772844	0.385645	1	224	224	242	236	252	324
ENSMUSG00000031156.18	Slc35a2	-0.129132	5.06242	3.75715	0.0611058	0.676048	696	762	655	810	830	866
ENSMUSG00000031157.10	Pqbp1	-0.120165	5.01813	1.22227	0.276848	1	628	611	689	756	759	770
ENSMUSG00000031158.11	Timm17b	-0.182671	4.21876	1.92371	0.174671	1	364	329	395	424	443	481
ENSMUSG00000031160.4	Eras	0	-3.49827	0	1	1	0	0	0	0	0	0
ENSMUSG00000031161.15	Hdac6	-0.162714	4.28387	1.04922	0.31402	1	392	478	358	527	498	461
ENSMUSG00000031162.14	Gata1	-0.662056	0.213861	3.58485	0.0670333	0.704409	28	10	26	28	48	35
ENSMUSG00000031163.2	Glod5	0	-3.26955	0	1	1	0	0	0	0	0	0
ENSMUSG00000031165.6	Was	-0.390093	4.26484	10.176	0.00309768	0.1336	366	281	317	426	473	476
ENSMUSG00000031166.13	Wdr13	0.0881919	6.51044	0.919566	0.344507	1	2236	2290	1920	2165	2191	2212
ENSMUSG00000031167.16	Rbm3	-0.341233	7.14263	2.65913	0.116387	0.908366	2754.58	1801.14	2377.6	2649.33	3155.41	3795.13
ENSMUSG00000031168.14	Ebp	-0.1317	5.36699	0.911843	0.347489	1	802	756	855	864	932	1089
ENSMUSG00000031169.13	Porcn	0.184539	4.73976	2.48382	0.124486	0.927272	594	560	671	531	553	671
ENSMUSG00000031170.14	Slc38a5	-0.182846	4.62977	1.98309	0.168342	1	539	427	494	610	607	588
ENSMUSG00000031171.11	Ftsj1	-0.0518824	4.00663	0.196363	0.660541	1	335	350	341	400	344	413
ENSMUSG00000031173.13	Otc	1.17139	-1.20744	5.25173	0.0283869	0.463806	13	15	8	8	5	4
ENSMUSG00000031174.17	Rpgr	0.224694	3.19384	2.68873	0.110484	0.894819	236	244	224	190	195	270
ENSMUSG00000031176.8	Dynlt3	0.198906	6.88132	4.61071	0.0391517	0.545147	2947	2672	2756	2389	2677	2875
ENSMUSG00000031179.14	3830417A13Rik	0	-3.43237	0	1	1	0	0	0	0	0	0
ENSMUSG00000031181.2	Ctag2	0	-3.49827	0	1	1	0	0	0	0	0	0
ENSMUSG00000031182.2	4930447F04Rik	0	-3.49827	0	1	1	0	0	0	0	0	0
ENSMUSG00000031189.12	Aff2	0.892256	-0.162054	6.82601	0.0133835	0.303738	41	22	23	19	18	13
ENSMUSG00000031194.1	4931400O07Rik	0	-3.49827	0	1	1	0	0	0	0	0	0
ENSMUSG00000031196.13	F8	-0.267404	1.28255	1.24181	0.273108	1	55	62	50	68	67	83
ENSMUSG00000031197.11	Vbp1	0.126917	5.30579	1.64678	0.208265	1	958	912	808	801	829	1032
ENSMUSG00000031198.4	Fundc2	0.0137949	5.3308	0.0117915	0.914223	1	838	894	855	923	857	1007
ENSMUSG00000031200.16	Mtcp1	0.293316	3.10425	2.30798	0.138416	0.959168	273.7	278.61	196.21	207.23	221.44	230.66
ENSMUSG00000031201.17	Brcc3	0.227443	4.4056	6.79917	0.0135508	0.306405	565	535	442	428	456	543
ENSMUSG00000031202.5	Rab39b	-0.0935955	0.656798	0.0674259	0.796722	1	23.35	33.46	24.46	11.94	40	42
ENSMUSG00000031204.3	Asb12	-0.806968	-2.6648	0.526952	0.472967	1	0	2	1	2	0	4
ENSMUSG00000031207.16	Msn	-0.0573348	10.1797	0.482679	0.492035	1	26529	26216	24177	27466	29056	30382
ENSMUSG00000031209.14	Heph	-0.0657155	3.85084	0.248445	0.621452	1	343	381	238	396	394	293
ENSMUSG00000031210.10	Gpr165	0.653907	-3.08872	0.525378	0.474514	1	3	1	2	1	2	1
ENSMUSG00000031212.3	Pgr15l	0	-3.49827	0	1	1	0	0	0	0	0	0
ENSMUSG00000031214.13	Ophn1	0.152972	4.09154	2.98885	0.0931112	0.829094	433	435	372	414	377	418
ENSMUSG00000031216.13	Stard8	0.0153588	7.32383	0.0192411	0.890514	1	3347	4394	2940	3901	3549	3953
ENSMUSG00000031217.8	Efnb1	-0.0632436	7.10811	0.381262	0.541132	1	2638	3736	2618	3387	2938	3836
ENSMUSG00000031220.14	Awat2	0.249086	-0.602391	0.560241	0.459422	1	13	18	13	8	17	15
ENSMUSG00000031221.7	Igbp1	0.102419	5.52905	1.0171	0.320486	1	972	995	970	1016	937	1022
ENSMUSG00000031224.6	Magee2	-0.0854756	-1.9669	0.0134301	0.908438	1	7	2	4	3	8	4
ENSMUSG00000031226.13	Pbdc1	0.0102055	4.32937	0.0053381	0.942198	1	444.39	402	403	443	472	432.61
ENSMUSG00000031227.8	Magee1	-0.0322758	3.90304	0.0709789	0.791561	1	324	358	308	355	328	416
ENSMUSG00000031229.16	Atrx	0.338642	7.05633	9.01114	0.00506034	0.17989	3764	3682	2795	2743	3053	2951
ENSMUSG00000031230.3	Fgf16	-1.3092	-1.71009	6.17131	0.0181885	0.359752	2	4	2	7	9	6
ENSMUSG00000031231.4	Cox7b	-0.162256	5.80916	0.757031	0.392803	1	1098	965	1091	1166	1305	1377
ENSMUSG00000031232.17	Magt1	0.159345	6.26902	4.46223	0.0422413	0.56361	2100	1908	1763	1803	1907	1896
ENSMUSG00000031233.6	Pgk2	0	-3.38971	0	1	1	0	0	0	0	0	0
ENSMUSG00000031239.5	Itm2a	0.13265	4.41585	1.19912	0.281362	1	518	445	348	465	424	403
ENSMUSG00000031241.17	Tbx22	0	-3.49827	0	1	1	0	0	0	0	0	0
ENSMUSG00000031242.7	2610002M06Rik	0.222559	4.77421	8.97033	0.00514976	0.181576	665	682	630	590	605	645
ENSMUSG00000031245.8	Hmgn5	0.19783	4.61616	3.62485	0.0656019	0.698909	600.98	580.15	592.11	566.32	505.34	611.47
ENSMUSG00000031246.14	Sh3bgrl	0.409652	8.10246	16.0729	0.000324438	0.0401354	7303	7187	6400	5047	5688	6331
ENSMUSG00000031250.8	Tnmd	0	-3.25045	0	1	1	0	0	0	0	0	0
ENSMUSG00000031253.15	Srpx2	-0.323071	3.37423	4.60403	0.0392854	0.546111	190	222	146	277	240	236
ENSMUSG00000031255.14	Sytl4	-0.130474	3.2319	0.952931	0.33602	1	208	238	202	228	274	267
ENSMUSG00000031256.11	Cstf2	0.247809	5.25577	11.803	0.00160429	0.0939868	1009.91	936	888.59	811.41	883.2	897.3
ENSMUSG00000031257.14	Nox1	-0.307765	0.169147	0.805513	0.3759	1	22.09	28	9.41	27.59	25.8	25.7
ENSMUSG00000031258.4	Xkrx	0.0184506	1.72776	0.00878751	0.925877	1	92	56	82	81	81	86
ENSMUSG00000031262.12	Cenpi	-0.742341	1.48872	5.60359	0.0240122	0.423681	49	20	34	46	75	67
ENSMUSG00000031264.13	Btk	-0.452891	4.10083	14.1187	0.000660173	0.0579833	352	256	312	408	529	434
ENSMUSG00000031266.7	Gla	-0.203924	3.6603	4.02149	0.0531143	0.631501	258	267	251	315	353	302
ENSMUSG00000031270.1	4930513O06Rik	0	-3.49827	0	1	1	0	0	0	0	0	0
ENSMUSG00000031271.14	Serpina7	-0.205768	-0.0304948	0.437956	0.512669	1	26	17	10	24	19	23
ENSMUSG00000031273.16	Col4a6	0.023691	4.8344	0.038215	0.846201	1	710	812	666	750	712	872
ENSMUSG00000031274.16	Col4a5	0.117675	6.86784	0.939802	0.339729	1	3111	3342	2361	3005	2932	2826
ENSMUSG00000031278.12	Acsl4	0.179734	7.32024	2.8606	0.100122	0.857194	4568	4306	3731	3440	4646	3961
ENSMUSG00000031283.16	Chrdl1	0.401265	4.3278	4.73311	0.0387624	0.542624	598	673	527	488	493	492
ENSMUSG00000031284.16	Pak3	-0.296069	0.389652	0.953847	0.335791	1	34	18	20	27	35	34
ENSMUSG00000031285.14	Dcx	0.867888	-2.81202	0.392182	0.535428	1	1	1	0	0	1	0
ENSMUSG00000031286.6	Glt28d2	0.441598	2.48622	5.97192	0.0200019	0.377307	138.59	132.42	143.2	129.29	93.43	109.41
ENSMUSG00000031289.10	Il13ra2	-3.3137	-1.65923	8.75551	0.00622042	0.200781	1	0	2	3	22	11
ENSMUSG00000031290.14	Lrch2	0.000976636	1.0906	1.38968e-05	0.997048	1	49	51	38	35	63	51
ENSMUSG00000031292.14	Cdkl5	0.48705	5.55696	18.6825	0.000131892	0.0227365	1547	1138	1326	1037	977	1105
ENSMUSG00000031293.13	Rs1	0.762649	-2.70427	0.518598	0.47647	1	2	3	0	2	0	1
ENSMUSG00000031294.9	D630029K05Rik	0.407313	0.95615	2.22302	0.145388	0.975611	58	37	43	32	42	39
ENSMUSG00000031295.13	Phka2	-0.0785793	4.09879	0.468176	0.498566	1	364	381	329	390	437	402
ENSMUSG00000031297.14	Slc7a3	0.321118	0.325671	1.03569	0.316169	1	40	36	17	19	27	34
ENSMUSG00000031298.15	Adgrg2	-0.443667	2.23042	5.48609	0.0252993	0.437205	74	99	66	96	134	121
ENSMUSG00000031299.10	Pdha1	0.0381729	7.17759	0.322394	0.573985	1	3337.66	3304.12	2919.92	3267.04	3202.42	3634.5
ENSMUSG00000031302.16	Nlgn3	0.0714225	0.427024	0.0401728	0.842363	1	22.15	15.14	22.03	25.11	21.65	14.7
ENSMUSG00000031303.8	Map3k15	0.00296114	1.98868	0.000232392	0.987928	1	90.34	79.88	93.08	86.96	111.58	87.5
ENSMUSG00000031304.18	Il2rg	-0.341503	6.70566	10.0884	0.0032122	0.136849	1891	1871	1711	2479	2537	2509
ENSMUSG00000031309.15	Rps6ka3	0.118208	6.70701	2.23055	0.14473	0.973551	2670	2407	2230	2286	2659	2354
ENSMUSG00000031310.16	Zmym3	0.0386826	5.68183	0.145215	0.705574	1	1260	1326	1046	1297	1293	1234
ENSMUSG00000031311.17	Nono	-0.00428021	7.57103	0.0048819	0.944715	1	4194.08	4198.47	3795.42	4379.12	4364.1	4522.09
ENSMUSG00000031312.5	Itgb1bp2	-0.518113	0.789571	1.75544	0.195229	1	29	40	23	56	11	76
ENSMUSG00000031314.18	Taf1	0.195953	5.83697	3.64018	0.0650626	0.69601	1623	1458	1195	1306	1312	1422
ENSMUSG00000031320.9	Rps4x	-0.0216724	9.25078	0.0110424	0.917183	1	11968.1	10914.1	12933.4	13208.6	12568.4	13947.6
ENSMUSG00000031323.8	Dmrtc1a	-0.0357877	-1.31356	0.00429442	0.948143	1	6	5	6	6	3	10
ENSMUSG00000031325.15	4930519F16Rik	0	-3.4321	0	1	1	0	0	0	0	0	0
ENSMUSG00000031326.2	Cdx4	0	-3.49827	0	1	1	0	0	0	0	0	0
ENSMUSG00000031327.10	Chic1	0.351321	2.82289	3.32185	0.0773637	0.75712	196	185	145	121	157	168
ENSMUSG00000031328.15	Flna	-0.0148759	9.638	0.0178077	0.894645	1	19411	18011	14632	16075	21804	18966
ENSMUSG00000031329.4	Tsx	0.309106	-2.0222	0.191072	0.6719	1	1	5	1	1	3	2
ENSMUSG00000031330.8	Zcchc13	0	-3.34851	0	1	1	0	0	0	0	0	0
ENSMUSG00000031333.7	Abcb7	0.291155	4.7539	11.1728	0.00206262	0.106494	730	654	614	541	613	618
ENSMUSG00000031337.16	Mtm1	0.223045	3.84839	5.27494	0.0280634	0.460098	351	376	324	300	345	331
ENSMUSG00000031340.8	Gabre	0.221117	3.06087	1.44837	0.237284	1	211	265	158	200	176	210
ENSMUSG00000031342.17	Gpm6b	0.167693	6.24006	2.5462	0.120017	0.9158	1957	1933	1550	1576	1967	1692
ENSMUSG00000031343.13	Gabra3	0.0577997	3.39447	0.106706	0.746002	1	242	353	214	265	263	310
ENSMUSG00000031344.11	Gabrq	0.599801	0.0430299	2.08616	0.157992	1	21	26	24	9	7	35
ENSMUSG00000031347.12	Cetn2	0.122509	5.31742	0.771978	0.386838	1	917	814	933	874	862	933
ENSMUSG00000031349.4	Nsdhl	0.0111539	4.67041	0.00604453	0.938536	1	595	450	544	459	664	595
ENSMUSG00000031351.15	Zfp185	0.0703198	3.48791	0.196684	0.660281	1	284	266	214	201	271	316
ENSMUSG00000031352.10	Hccs	0.172146	4.05961	3.23001	0.0813835	0.776576	392	406	342	351.71	353	392
ENSMUSG00000031353.13	Rbbp7	-0.1947	6.73823	6.52405	0.0154025	0.330235	2127.41	2118.3	2006.75	2343.71	2671.88	2758.91
ENSMUSG00000031354.16	Amelx	0	-3.47586	0	1	1	0	0	0	0	0	0
ENSMUSG00000031355.16	Arhgap6	0.191564	5.06809	4.64221	0.0385289	0.540721	808	893	749	760.29	763	802
ENSMUSG00000031357.3	Syap1	0.242345	5.85023	11.3397	0.00192897	0.103078	1464	1393	1323	1220	1284	1334
ENSMUSG00000031358.17	Msl3	0.180876	4.93154	5.16276	0.0296648	0.47243	722	789	677	664	733	695
ENSMUSG00000031360.14	Ctps2	-0.0222624	4.95756	0.078724	0.780772	1	677	668	634	752	670	762
ENSMUSG00000031362.17	Xlr4c	-0.544092	1.34405	3.44316	0.0723918	0.73136	34.97	36.56	29.84	46.99	54.48	58.88
ENSMUSG00000031364.2	Grpr	0.0922816	-3.30867	0.00321144	0.955237	1	0	0	1	0	1	0
ENSMUSG00000031365.13	Zfp275	0.170213	5.25557	4.89565	0.0338958	0.507027	931	1004	837	825	917	927
ENSMUSG00000031367.15	Ap1s2	0.196753	5.3028	5.54414	0.0245925	0.429814	997	946	805	795	933	868
ENSMUSG00000031370.12	Zrsr2	-0.0418399	4.39	0.2652	0.609975	1	463	453	404	462	494	518
ENSMUSG00000031371.14	Haus7	-0.233585	3.418	2.60322	0.116093	0.907828	230	188	170	224	275	250
ENSMUSG00000031372.7	Trex2	-0.10265	-2.40096	0.0145892	0.904587	1	2	3	1	1	1	5
ENSMUSG00000031373.4	Car5b	-0.0817062	3.42177	0.393557	0.534718	1	255	250	157	225	253	277
ENSMUSG00000031374.13	Zfp92	0.136785	-1.50505	0.0703383	0.792481	1	4	5	14	10	7	6
ENSMUSG00000031375.17	Bgn	-0.419822	10.1723	12.2259	0.00135862	0.0856433	20822	28626	16947	33792	33116	28520
ENSMUSG00000031376.15	Atp2b3	-0.259419	-3.08905	0.0515354	0.821845	1	0	1	2	1	2	1
ENSMUSG00000031377.11	Bmx	0.146285	3.20715	0.633319	0.431786	1	228	243	236	288	176	231
ENSMUSG00000031378.14	Abcd1	-0.04493	6.16623	0.39645	0.533229	1	1567	1684	1360	1699	1664	1788
ENSMUSG00000031379.13	Pir	0.043159	4.20327	0.0509508	0.823167	1	350	525	420	561	335	468
ENSMUSG00000031380.10	Vegfd	-0.1012	5.60878	0.574275	0.454567	1	985	1109	889	1046	1215	1203
ENSMUSG00000031381.16	Piga	0.166575	3.83397	1.43376	0.239614	1	361	338	327	268	360	365
ENSMUSG00000031382.14	Asb11	-0.530762	-0.000629406	1.74393	0.195655	1	17	28	9	32	18	34
ENSMUSG00000031383.8	Dusp9	0.0210034	0.191287	0.00438743	0.947585	1	19	24	25	28	18	27
ENSMUSG00000031384.2	Asb9	0	-3.49827	0	1	1	0	0	0	0	0	0
ENSMUSG00000031385.14	Plxnb3	-0.166191	0.612162	0.384967	0.539184	1	39	41	18	37	46	35
ENSMUSG00000031386.14	Hcfc1	0.0831745	7.18837	0.731304	0.398578	1	3678	4062	3021	3656	3852	3460
ENSMUSG00000031387.14	Renbp	-0.231471	4.88825	7.44857	0.0100675	0.259755	543	629	548	773	727	690
ENSMUSG00000031388.14	Naa10	-0.212675	4.5701	3.8475	0.0582331	0.660933	414.37	438	434	525	552	544
ENSMUSG00000031389.17	Arhgap4	-0.187083	5.52533	0.850838	0.365635	1	1056.3	859.47	818.05	1085.77	1137.54	1153.44
ENSMUSG00000031390.8	Avpr2	-0.50676	1.14672	2.72264	0.108346	0.888127	36.32	32.53	21.95	40.23	59.46	39.56
ENSMUSG00000031391.18	L1cam	0.0276153	4.27327	0.0322136	0.858755	1	459	447	407	420	474	504
ENSMUSG00000031392.18	Irak1	-0.134017	6.68652	4.51257	0.0411646	0.557887	2160	2269	1991	2472	2558	2611
ENSMUSG00000031393.16	Mecp2	0.308724	6.27987	21.9211	4.61793e-05	0.0124238	2064	2122	1711	1779	1646	1728
ENSMUSG00000031394.11	Opn1mw	2.70466	-3.32801	2.26238	0.147255	0.980107	0	0	2	0	0	0
ENSMUSG00000031397.11	Tktl1	0.290272	-1.16603	0.321401	0.574572	1	6	5	6	4	9	2
ENSMUSG00000031398.13	Plxna3	0.175857	3.33576	1.53297	0.224334	1	294	253	227	262	224	257
ENSMUSG00000031399.15	Fam3a	-0.0535046	5.06895	0.415861	0.523432	1	670	715	733	810	779	804
ENSMUSG00000031400.10	G6pdx	-0.0615441	5.86954	0.665823	0.420316	1	1291.73	1298.72	1226.99	1446	1362.36	1521
ENSMUSG00000031402.12	Mpp1	-0.0859938	5.75279	1.54315	0.222836	1	1124	1141	1101	1253	1273	1358
ENSMUSG00000031403.14	Dkc1	-0.0666674	4.57992	0.521597	0.475207	1	548	487	473	543	554	619
ENSMUSG00000031409.1	Tceal6	0.822634	-2.42781	0.564596	0.457697	1	0	2.13	3.44	2.22	0	1.05
ENSMUSG00000031410.14	Nxf7	-0.266884	-1.12483	0.335726	0.56621	1	4	14	11	16	8	14
ENSMUSG00000031411.11	Prame	0	-3.49827	0	1	1	0	0	0	0	0	0
ENSMUSG00000031422.16	Morf4l2	-0.0288557	7.27506	0.129571	0.721152	1	3701.18	3225.82	3268.69	3572.24	3849.82	3886.12
ENSMUSG00000031424.16	Kir3dl1	0	-3.47588	0	1	1	0	0	0	0	0	0
ENSMUSG00000031425.15	Plp1	-0.116664	2.26214	0.280052	0.600181	1	143	103	88	122	129	141
ENSMUSG00000031428.11	Zcchc18	-0.282112	1.35317	1.14612	0.292068	1	39	36	56	41	51	83
ENSMUSG00000031429.14	Psmd10	-0.0175616	3.91311	0.0178349	0.894565	1	290	318	324	328	341	358
ENSMUSG00000031430.8	Vsig1	-0.947873	-0.33851	5.23603	0.0286079	0.465086	22	7	10	10	38	34
ENSMUSG00000031431.13	Tsc22d3	-0.286312	7.99124	1.24393	0.276427	1	4920	6866	3728	5318	5581	9477
ENSMUSG00000031432.3	Prps1	-0.123329	4.82951	1.31334	0.259966	1	609.78	560.72	568.43	642.74	683.1	734.32
ENSMUSG00000031433.15	Rbm41	0.334707	3.05835	6.06921	0.0190937	0.368322	210	241	215	165	209	199
ENSMUSG00000031434.15	Morc4	0.263508	2.61078	3.6989	0.0630418	0.686008	160	179	138	165	124	141
ENSMUSG00000031438.11	Rnf128	0.115679	3.611	0.584828	0.449817	1	272	301	280	260	267	329
ENSMUSG00000031441.15	Atp11a	0.313127	9.02202	11.25	0.00199956	0.104896	14907	15944	11190	11512	13524.9	11429
ENSMUSG00000031442.21	Mcf2l	0.0470239	6.29408	0.04917	0.826456	1	1435	2610	1252	1873	1532	2097
ENSMUSG00000031443.7	F7	-0.790203	4.43147	13.2022	0.00129786	0.0837382	357	330	223	471	765	457
ENSMUSG00000031444.16	F10	-1.07608	3.75657	8.13716	0.00914273	0.247853	189	194	147	263	574	369
ENSMUSG00000031445.5	Proz	-0.442816	3.04431	4.83809	0.0352945	0.516382	249	225	128	256	338	285
ENSMUSG00000031446.14	Cul4a	-0.0224895	6.31148	0.121736	0.729358	1	1778	1954	1527	1931	1954	1892
ENSMUSG00000031447.7	Lamp1	-0.040743	9.61091	0.168395	0.684173	1	16260.5	16791.2	16231.8	17763.7	18497	18855.8
ENSMUSG00000031448.12	Adprhl1	0.157348	0.66683	0.160636	0.691419	1	42	51	27	51	20	45
ENSMUSG00000031449.10	Atp4b	0	-3.41095	0	1	1	0	0	0	0	0	0
ENSMUSG00000031450.8	Grk1	0.767362	-2.86916	0.419063	0.521984	1	1	3	1	3	0	0
ENSMUSG00000031451.6	Gas6	-0.0368562	8.35872	0.172715	0.680379	1	6918	7939	6336	7886	7901	7743
ENSMUSG00000031452.15	1700029H14Rik	-1.81072	-3.28893	0.993969	0.328612	1	0	0	0	1	0	0
ENSMUSG00000031453.16	Rasa3	-0.251292	6.72036	12.0569	0.00145161	0.0885036	2042	2166	1995	2511	2674	2835
ENSMUSG00000031458.8	Coprs	0.0536426	2.46495	0.117714	0.733686	1	131	120	115	137	116	130
ENSMUSG00000031461.4	Myom2	-0.319794	3.33852	0.537157	0.47123	1	176	349	179	314	154	481
ENSMUSG00000031465.6	Angpt2	0.0140884	4.96029	0.0136993	0.907529	1	688	798	744	915	751	733
ENSMUSG00000031467.10	Agpat5	0.0928892	4.78089	1.17821	0.285524	1	639	640	592	658.14	592	655
ENSMUSG00000031471.3	Defb8	0	-3.49827	0	1	1	0	0	0	0	0	0
ENSMUSG00000031478.16	Nek3	0.0956703	2.05971	0.338162	0.564812	1	85	101	72	93	79	89
ENSMUSG00000031479.9	Vps36	-0.0349917	5.76709	0.238349	0.628603	1	1244	1107	1078	1283	1249	1284
ENSMUSG00000031480.15	Thsd1	-0.0723961	5.72998	0.516858	0.477204	1	1069	1287	991	1432	1153	1223
ENSMUSG00000031481.8	Tpte	0.0848109	-3.14043	0.0030339	0.956414	1	1	0	0	0	0	1
ENSMUSG00000031482.9	Slc25a15	-0.0477673	3.63311	0.200098	0.657541	1	289	265	222	319	288	261
ENSMUSG00000031483.8	Erlin2	0.0799074	6.21954	1.79842	0.188988	1	1779	1835	1572	1810	1759	1748
ENSMUSG00000031485.15	Plpbp	0.0656624	5.70046	1.12471	0.296545	1	1228	1250.87	1036.94	1188	1220.98	1228.79
ENSMUSG00000031486.15	Adgra2	-0.113204	6.37298	1.21262	0.278718	1	1714	2149	1493	2126	2146	1978
ENSMUSG00000031487.5	Brf2	-0.131118	3.3526	1.38212	0.248086	1	193	231	184	264	229	228
ENSMUSG00000031488.14	Rab11fip1	0.145604	7.33201	2.77087	0.105386	0.879212	4066	4304	3802	3953	3912	4073
ENSMUSG00000031489.15	Adrb3	0.0470171	3.76196	0.0535094	0.818803	1	320.66	405.61	230.87	427.41	267.91	301.4
ENSMUSG00000031490.6	Eif4ebp1	-0.153941	4.75643	0.913298	0.347495	1	525	475	545	606	601	668
ENSMUSG00000031491.10	Chrna6	0	-3.49827	0	1	1	0	0	0	0	0	0
ENSMUSG00000031492.13	Chrnb3	0	-3.43224	0	1	1	0	0	0	0	0	0
ENSMUSG00000031493.10	Ggn	0.0308973	0.947605	0.0149898	0.903293	1	41	62	31	51	45	45
ENSMUSG00000031494.7	Cd209a	-0.600897	4.23009	4.55731	0.0437349	0.572739	440	375	348	481	896	531
ENSMUSG00000031495.8	Cd209d	-1.81743	1.62087	12.7248	0.00158634	0.0934287	27	31	41	51	209	121
ENSMUSG00000031497.9	Tnfsf13b	-0.666046	5.17509	16.0406	0.000459058	0.0477326	665	704	629	900	1408	1128
ENSMUSG00000031502.11	Col4a1	-0.214499	9.86381	1.3938	0.248586	1	17514	25632	13342	26441	24664	19077
ENSMUSG00000031503.13	Col4a2	-0.105028	9.7317	0.342559	0.563445	1	17046	24063	13637	24155	21408	17621
ENSMUSG00000031504.6	Rab20	-0.137099	3.6466	0.905066	0.348288	1	246.54	288.76	220.04	276.38	296.2	326.5
ENSMUSG00000031505.11	Naxd	0.10416	6.03049	1.0227	0.319178	1	1379.53	1535.07	1318.08	1483.21	1342.29	1445.48
ENSMUSG00000031506.11	Ptpn7	-0.595721	4.6047	8.86038	0.00639808	0.204138	429	344	321	577	669	545
ENSMUSG00000031508.14	Ankrd10	0.0109018	5.67005	0.0088035	0.925809	1	1157	1213	913	1278	1111	1132
ENSMUSG00000031509.10	1700016D06Rik	0	-3.45402	0	1	1	0	0	0	0	0	0
ENSMUSG00000031510.5	1700128E19Rik	0	-3.45376	0	1	1	0	0	0	0	0	0
ENSMUSG00000031511.15	Arhgef7	-0.0390643	7.11162	0.222069	0.640544	1	2948	3540	2476	3475	3386	3073
ENSMUSG00000031512.15	Tex29	0.864702	-3.00608	0.342152	0.562536	1	0	2	0	1	0	0
ENSMUSG00000031513.8	Leprotl1	-0.00376575	6.12654	0.00245222	0.960801	1	1502	1536	1402	1661	1563	1608
ENSMUSG00000031516.11	Dctn6	-0.0132572	5.55662	0.0345795	0.853609	1	998	1084	836	1078	1042	1065
ENSMUSG00000031517.8	Gpm6a	0.389678	5.46556	2.25071	0.147424	0.980107	1295	1242	938	818	880	1172
ENSMUSG00000031518.6	Spata4	1.8883	-3.47593	1.298	0.27473	1	0	1	0	0	0	0
ENSMUSG00000031519.4	Asb5	-1.38623	-1.46523	7.31881	0.0106774	0.265597	4	4	2	7	5	17
ENSMUSG00000031520.6	Vegfc	0.164992	4.13618	1.52903	0.224917	1	370	531	400	440	399	417
ENSMUSG00000031521.5	Aga	-0.0246658	4.04902	0.0777898	0.782042	1	349	360	347	377	404	386
ENSMUSG00000031523.16	Dlc1	0.128302	8.39296	1.94404	0.172473	1	8074	9716	7320	8889	8164	7775
ENSMUSG00000031527.7	Eri1	-0.120167	4.88575	1.57989	0.21753	1	606	585	555	627	709	725
ENSMUSG00000031529.5	Tnks	0.178686	5.92742	3.65342	0.0646008	0.694193	1642	1658	1272	1422.95	1468	1475
ENSMUSG00000031530.6	Dusp4	0.343437	3.86274	9.16707	0.00473372	0.172144	362	401	274	313	276	293
ENSMUSG00000031532.6	Saraf	-0.000160821	7.58638	2.76316e-06	0.998684	1	4102	4000	4149	4494	4112	4742
ENSMUSG00000031533.4	Mrps31	0.097643	3.69258	0.785624	0.381789	1	288	305	277	282	315	285
ENSMUSG00000031534.15	Smim19	-0.0297436	3.87153	0.0611903	0.806145	1	294	303	330	358	304	370
ENSMUSG00000031535.7	Dkk4	-1.81073	-3.38984	1.31341	0.263944	1	0	0	0	1	0	0
ENSMUSG00000031536.6	Polb	0.0814412	4.07199	0.668593	0.41936	1	424	364	380	399	377	425
ENSMUSG00000031537.15	Ikbkb	0.00485599	6.6825	0.00222173	0.962687	1	2479	2406	2043	2480	2392	2610
ENSMUSG00000031538.6	Plat	-0.381572	5.89723	11.8746	0.0015596	0.0923446	1149	1345	1302	1476	1990	1913
ENSMUSG00000031539.6	Ap3m2	0.178776	4.76627	5.62418	0.0236531	0.420019	663	683	629	632	632	630
ENSMUSG00000031540.14	Kat6a	0.541349	6.7132	32.4032	2.32446e-06	0.00274093	3387	3437	2656	2350	2433	2255
ENSMUSG00000031543.18	Ank1	-0.240932	2.31472	0.593005	0.448002	1	103.15	138.92	63.74	156.57	87.75	144.07
ENSMUSG00000031545.6	Gpat4	-0.0597326	6.10739	0.640988	0.429034	1	1501	1591	1394	1701	1702	1667
ENSMUSG00000031546.6	Gins4	0.0375335	4.12184	0.0888621	0.767483	1	346	412	354	354	417	404
ENSMUSG00000031548.7	Sfrp1	-0.781424	4.8583	10.2947	0.00389081	0.153475	494	632	396	706	1208	901
ENSMUSG00000031549.16	Ido2	-0.547768	-0.853617	1.61341	0.212825	1	8	11	5	12	14	12
ENSMUSG00000031551.12	Ido1	-0.590076	1.22412	1.17799	0.288564	1	26	39	24	43	45	57
ENSMUSG00000031552.13	Adam18	-2.01162	-2.70372	4.2912	0.0469266	0.593772	0	1	1	2	2	6
ENSMUSG00000031553.16	Adam3	0.129244	1.11692	0.318663	0.576199	1	52	57	34	60	33	48
ENSMUSG00000031554.18	Adam5	-0.126069	0.475405	0.184098	0.67064	1	27	27	23	29	36	26
ENSMUSG00000031555.15	Adam9	-0.0705248	7.31308	0.603234	0.442834	1	3679	3886	3165	3434	4432	4331
ENSMUSG00000031556.6	Tm2d2	0.00510941	5.89737	0.000886338	0.976486	1	1248	1231	1254	1406	1287	1355
ENSMUSG00000031557.16	Plekha2	-0.22568	7.01703	11.4053	0.00187904	0.102444	2636.27	2893.37	2243.58	3248.58	3235.28	3347.78
ENSMUSG00000031558.15	Slit2	0.245783	5.74572	4.93113	0.0332974	0.50228	1475	1445	1093	1191	1336	1126
ENSMUSG00000031559.15	4930555F03Rik	0	-3.49827	0	1	1	0	0	0	0	0	0
ENSMUSG00000031561.16	Tenm3	0.192153	0.862091	0.526137	0.473307	1	42	50	23	27	44	37
ENSMUSG00000031562.15	Dctd	-0.328217	0.119819	1.03109	0.317231	1	19	16	12	16	21	27
ENSMUSG00000031563.8	Wwc2	0.307403	7.0323	13.5319	0.000822663	0.0664618	3350	3703	2926	3004	2664	3063
ENSMUSG00000031565.18	Fgfr1	-0.187576	6.43214	4.03309	0.0527913	0.629554	1639	2401.94	1493	2319.99	2302	2164
ENSMUSG00000031568.16	Rwdd4a	-0.0812191	4.44894	0.755238	0.39105	1	481	481	386	507	524	512
ENSMUSG00000031570.17	Plpp5	-0.0381305	4.69156	0.193809	0.662612	1	539	575	467	538	566	655
ENSMUSG00000031574.8	Star	-0.126901	2.79029	0.613536	0.439	1	141	174	140	158	165	216
ENSMUSG00000031575.18	Ash2l	-0.0981131	5.11002	1.913	0.175843	1	748	732	635	816	834	803
ENSMUSG00000031576.16	Kcnu1	-0.321327	-1.08864	0.770494	0.38636	1	8	12	8	12	10	16
ENSMUSG00000031577.10	Tti2	0.00490626	4.15762	0.00279062	0.958186	1	429.23	405.26	342.14	421.31	426.74	421.8
ENSMUSG00000031578.5	Mak16	-0.19357	4.70347	4.2592	0.0469094	0.593772	528.77	558.74	433.86	622.69	652.26	606.2
ENSMUSG00000031583.13	Wrn	0.065195	4.54503	0.340327	0.563575	1	585	610	456	543	591	571
ENSMUSG00000031584.16	Gsr	-0.295988	5.90018	9.69466	0.00378609	0.151174	1261	1176	1234	1462	1590	1858
ENSMUSG00000031585.13	Gtf2e2	-0.206431	4.07603	4.11164	0.05066	0.617061	356	348	295	412	409	428
ENSMUSG00000031586.17	Rbpms	-0.164537	6.72279	4.65908	0.0381998	0.538434	2001	2484	1917	2703	2389	2676
ENSMUSG00000031590.8	Frg1	-0.0338021	4.52764	0.0878308	0.768795	1	480	449	423	539	490	473
ENSMUSG00000031591.14	Asah1	0.0412369	7.31304	0.229575	0.634974	1	3784	3337	3408	3538	3451	4149
ENSMUSG00000031592.10	Pcm1	0.235378	5.7999	5.14937	0.0298625	0.473927	1577	1447	1306	1318	1344	1326
ENSMUSG00000031594.9	Fgl1	-1.09835	-0.955187	4.50111	0.0414071	0.559005	9	8	4	15	16	18
ENSMUSG00000031595.9	Pdgfrl	-0.440834	2.63065	6.89603	0.0129575	0.297915	134	128	93	196	182	142
ENSMUSG00000031596.15	Slc7a2	-0.158324	5.87089	0.570178	0.457755	1	1440	1247	1264	1021	2226	1536
ENSMUSG00000031600.11	Vps37a	0.194555	5.58558	6.26264	0.0174182	0.352956	1333	1279	1006	1068	1187	1163
ENSMUSG00000031601.16	Cnot7	0.188545	5.68402	7.13313	0.0116203	0.279164	1358	1306.68	1107.19	1195.44	1173	1216.78
ENSMUSG00000031603.14	Fgf20	-1.80835	-3.36911	1.30999	0.263559	1	0	0	0	0	0	1
ENSMUSG00000031604.10	Msmo1	0.011789	5.78116	0.00312905	0.955868	1	1281	962	1266	962	1406	1436
ENSMUSG00000031605.8	Klhl2	0.124633	5.12095	1.90134	0.177129	1	803	858	686	782	766	782
ENSMUSG00000031608.13	Galnt7	0.0875392	4.16193	0.470538	0.497493	1	457	415	343	390	409	439
ENSMUSG00000031609.3	Sap30	-0.328067	2.4568	3.31361	0.0777148	0.758814	99	92	117	137	155	130
ENSMUSG00000031610.3	Scrg1	-0.355305	-1.68524	0.463647	0.500637	1	6	7	7	6	6	16
ENSMUSG00000031613.9	Hpgd	0.279833	8.8526	3.92906	0.0568357	0.652016	9780	12412	10528	10321	8342	10606
ENSMUSG00000031616.7	Ednra	-0.0451597	6.50138	0.252514	0.618621	1	1988	2215	1754	2272	2216	2162
ENSMUSG00000031617.16	Tmem184c	0.0755232	4.66757	0.659847	0.422389	1	593	586	507	585	574	575
ENSMUSG00000031618.13	Nr3c2	0.257924	4.13572	5.07796	0.0309418	0.482765	404	499	442	425	364	432.96
ENSMUSG00000031620.16	Iqcm	-3.0948	-3.28863	2.76641	0.109674	0.892137	0	0	0	1	2	0
ENSMUSG00000031621.9	Isx	0	-3.47594	0	1	1	0	0	0	0	0	0
ENSMUSG00000031622.16	Sin3b	-0.0607957	6.15103	0.684237	0.414026	1	1664	1599	1276	1746	1692	1682
ENSMUSG00000031626.18	Sorbs2	0.0135389	3.70797	0.00854269	0.926913	1	334.27	357.02	305	334.46	301.53	435.81
ENSMUSG00000031627.9	Irf2	-0.180856	5.97882	3.46101	0.071691	0.72769	1253	1428	1167	1613	1501	1612
ENSMUSG00000031628.9	Casp3	-0.194136	4.7495	3.12632	0.0862079	0.79635	559	550	436	630	708	572
ENSMUSG00000031629.14	Cenpu	-0.0438205	1.29988	0.0366203	0.849403	1	56.54	52.98	33.32	39.84	58.36	60.61
ENSMUSG00000031631.15	Cfap97	0.143147	4.86193	2.75195	0.106536	0.882427	680	798.03	632	638	728.04	702
ENSMUSG00000031633.4	Slc25a4	-0.1479	7.46313	2.0231	0.164232	1	3400	3671	3370	4309	3626	4643
ENSMUSG00000031634.13	Ufsp2	0.00379002	4.62707	0.00194579	0.96508	1	544	559	488	516	588	617
ENSMUSG00000031635.14	Anxa10	2.68327	-3.45387	2.24192	0.15772	1	2	0	0	0	0	0
ENSMUSG00000031636.7	Pdlim3	-0.317736	3.66975	3.61055	0.066226	0.701512	254	207	204	247	291	363
ENSMUSG00000031637.13	Lrp2bp	0.106678	0.362451	0.165722	0.68655	1	30.25	32	32.15	31.7	34.01	29.51
ENSMUSG00000031639.12	Tlr3	0.0574747	5.32797	0.580177	0.451609	1	1011	1082.79	886.18	1027	1076.44	996
ENSMUSG00000031640.11	Gm45753	0.452952	-3.00953	0.0736621	0.789229	1	0	0	4.32	0	0	3.41
ENSMUSG00000031641.14	Cbr4	0.131167	3.52559	1.5197	0.226305	1	277	277	237	247	255	281
ENSMUSG00000031642.9	Sh3rf1	0.0666447	5.30015	0.532771	0.470553	1	871	976	798	1011	831	894
ENSMUSG00000031644.19	Nek1	0.414884	4.60848	20.3537	7.60755e-05	0.0164245	653	733	685	551	557	580
ENSMUSG00000031645.4	F11	-0.200537	-1.43726	0.189642	0.666027	1	3	10	7	10	5	10
ENSMUSG00000031647.10	Mfap3l	0.553984	4.5826	24.883	1.87288e-05	0.00768867	777	706	591	453	544	532
ENSMUSG00000031651.5	Triml1	0	-3.47593	0	1	1	0	0	0	0	0	0
ENSMUSG00000031652.11	N4bp1	-0.0738212	6.39714	0.645938	0.427274	1	1969	2167	1722	2241	2302	2126
ENSMUSG00000031654.16	Cbln1	-1.85912	-2.91332	1.56122	0.222106	1	0	0	1	0	4	1
ENSMUSG00000031657.16	Heatr3	0.0138306	4.51714	0.0271938	0.870016	1	563	481	471	514	537	579
ENSMUSG00000031659.13	Adcy7	-0.070797	7.15464	0.425608	0.518634	1	3258	3274	2125	3378	3468	2934
ENSMUSG00000031660.13	Brd7	-0.0231081	6.34291	0.0979703	0.756233	1	1903	1736	1409	1945	1890	1710
ENSMUSG00000031661.12	Nkd1	-0.0108088	7.31098	0.0195491	0.889647	1	3254	3734	3137	3877	3427	3757
ENSMUSG00000031662.8	Snx20	-0.368959	4.11077	6.11417	0.0188099	0.365749	343	273	304	420	438	435
ENSMUSG00000031665.7	Sall1	0.0535762	-0.173069	0.0235119	0.87906	1	23	24	11	20	25	15
ENSMUSG00000031666.15	Rbl2	0.160055	6.27028	5.97298	0.0199918	0.377307	1804.28	1982.55	1699.87	1801.92	1789.08	1731.55
ENSMUSG00000031667.16	Aktip	0.141069	5.71072	1.58367	0.216993	1	1136.03	1134.42	1198.86	1232.1	1005.2	1191.63
ENSMUSG00000031668.14	Eif2ak3	0.00743259	5.48372	0.0138158	0.907138	1	1015.66	1095.29	920.83	1085.83	1116.66	1064.8
ENSMUSG00000031669.10	Gins3	-0.0607034	2.50269	0.108174	0.744294	1	133	122	103	126	153	125
ENSMUSG00000031671.11	Setd6	0.0558519	3.17181	0.271171	0.605996	1	225	192	170	212	194	206
ENSMUSG00000031672.8	Got2	-0.214191	6.55596	8.68252	0.00583076	0.193361	1750.63	1897.99	1798.57	2228.44	2186.78	2456.44
ENSMUSG00000031673.6	Cdh11	0.118763	7.01877	1.19549	0.282078	1	3302.23	3083.1	2933.99	2864	3146.12	3312.92
ENSMUSG00000031681.16	Smad1	-0.0517201	4.98352	0.323363	0.573413	1	672	814	614	855	775	723
ENSMUSG00000031682.5	1700011L22Rik	-0.701537	-3.00711	0.202318	0.65617	1	0	1	0	1	1	0
ENSMUSG00000031683.16	Lsm6	-0.201632	4.77799	2.77027	0.105422	0.879272	510.01	499.21	538.83	616.86	645.01	677.71
ENSMUSG00000031684.11	Slc10a7	0.152655	4.63244	4.21081	0.0481044	0.601676	592	610	551	599	523	590
ENSMUSG00000031688.4	Pou4f2	0	-3.49827	0	1	1	0	0	0	0	0	0
ENSMUSG00000031691.14	Tnpo2	-0.0462154	6.32013	0.210223	0.649574	1	1832.54	1902.3	1516.86	2057.07	1848.03	1963.26
ENSMUSG00000031696.9	Vps35	0.0726533	7.14615	0.982301	0.328785	1	3387	3222	3136	3236	3362.99	3471.98
ENSMUSG00000031697.12	Orc6	-0.1487	4.01801	1.81984	0.186443	1	317	311	298	371	370.01	374.02
ENSMUSG00000031698.14	Mylk3	-0.147009	2.89525	0.21561	0.646532	1	138	238	130	216	149	239
ENSMUSG00000031700.11	Gpt2	0.00342384	3.84938	0.000940377	0.975719	1	339	391	297	355	381	372
ENSMUSG00000031701.6	Dnaja2	0.0216877	6.84756	0.0835791	0.774298	1	2586	2536	2395	2716	2524	2806
ENSMUSG00000031703.8	Itfg1	0.130758	6.28788	2.32532	0.136735	0.954866	1946.74	1782.62	1716.59	1792.75	1737.54	1873.69
ENSMUSG00000031706.7	Rfx1	-0.143996	5.2812	0.965776	0.334136	1	765	873	694	931	905	954
ENSMUSG00000031708.17	Tecr	-0.0429511	6.55433	0.194003	0.662455	1	1977	1786	1952	2088	2003	2328
ENSMUSG00000031709.15	Tbc1d9	-0.0258115	5.42716	0.0941554	0.760872	1	1026	1122	794	1190.08	1012.48	1030.28
ENSMUSG00000031710.4	Ucp1	1.6185	-1.02627	0.585933	0.452005	1	15	0	0	2	2	1
ENSMUSG00000031711.7	Zfp330	-0.0669413	4.84036	0.679041	0.415786	1	653.43	638.41	526.47	693.21	687.14	681.46
ENSMUSG00000031712.10	Il15	-0.223501	2.45943	2.16204	0.150852	0.987409	103	97	111	127	126	143
ENSMUSG00000031714.9	Gab1	0.0832812	6.37752	0.69732	0.409642	1	1801.97	2365.69	1668.08	2103.72	1932.34	1911.74
ENSMUSG00000031715.14	Smarca5	0.0721509	6.21036	1.18843	0.283479	1	1788.12	1740.45	1588.11	1765.14	1754.08	1761.62
ENSMUSG00000031722.10	Hp	0.317676	9.47443	2.31365	0.141308	0.965285	14818	16969	19521	16572	13695	14744
ENSMUSG00000031723.8	Txnl4b	0.131911	3.30749	1.21181	0.278874	1	211	243	214.98	215	206	241.98
ENSMUSG00000031725.8	Ces1f	0.0936326	2.9829	0.0194227	0.890418	1	132	631	129	587	106	190
ENSMUSG00000031727.8	Pmfbp1	-2.58842	-3.32857	1.86657	0.188452	1	0	0	0	0	1	1
ENSMUSG00000031728.10	Zfp821	-0.0492953	4.08188	0.282742	0.598442	1	383	417	324	438	382	439
ENSMUSG00000031729.6	Ist1	-0.0803355	6.86014	1.3752	0.249249	1	2557	2598.99	2314.99	2828.99	2762.99	2979
ENSMUSG00000031730.18	Dhodh	0.0441277	3.62682	0.185588	0.669393	1	270	262	237	307	248	254
ENSMUSG00000031731.16	Ap1g1	0.0686616	6.97415	1.23309	0.274769	1	3015.01	3005.96	2747.79	2904.05	3121.2	3047.57
ENSMUSG00000031732.12	Phlpp2	0.225473	4.56804	5.28885	0.0278716	0.458088	626	647	552	543	559	590
ENSMUSG00000031734.13	Irx3	0.286723	5.61687	8.16899	0.00729851	0.218999	1198.9	1305.88	1125.83	1074.86	1149.78	999.83
ENSMUSG00000031736.11	Crnde	0.451202	2.66132	9.57584	0.00398017	0.155006	148	164	141	141	113	105
ENSMUSG00000031737.11	Irx5	0.32529	4.23178	7.84296	0.00843373	0.236661	475	486	464	448	408	379
ENSMUSG00000031738.14	Irx6	0	-3.38969	0	1	1	0	0	0	0	0	0
ENSMUSG00000031740.8	Mmp2	-0.49536	7.612	7.84712	0.00971488	0.255776	3334	4151	2301	5536	5550	3693
ENSMUSG00000031748.16	Gnao1	0.169996	5.92631	1.96193	0.17103	1	1435	1713	1267	1411	1354	1478
ENSMUSG00000031749.12	St3gal2	0.0692352	6.15707	0.636619	0.430596	1	1653	1780	1442	1745	1636	1649
ENSMUSG00000031750.15	Il34	-0.0161686	4.17236	0.0308924	0.861546	1	378	420	338	431	399	414
ENSMUSG00000031751.14	Amfr	0.0297587	7.53498	0.13668	0.713947	1	4105	4175	4011	4457	4049	4587
ENSMUSG00000031753.16	Cog4	0.0280963	5.51454	0.174409	0.678906	1	1011	1150	970	1102	1152	1073
ENSMUSG00000031754.10	Nudt21	0.130638	5.55981	2.73382	0.107651	0.88637	1071.21	1101.63	1074.58	1069.03	1093.96	1061.08
ENSMUSG00000031755.6	Bbs2	0.142403	4.12636	1.9216	0.174902	1	427	445	427	425	386	469
ENSMUSG00000031756.5	Cenpn	-0.83904	1.50958	9.06502	0.00494482	0.177147	38	33	24	43	72	69
ENSMUSG00000031757.7	Mt4	0	-3.49827	0	1	1	0	0	0	0	0	0
ENSMUSG00000031758.10	Cdyl2	0.632742	1.57486	10.6441	0.00255542	0.120872	103	89	75	59	75	52
ENSMUSG00000031760.9	Mt3	-0.501672	-1.55736	1.16343	0.355022	1	4	5	2	5	4	8
ENSMUSG00000031762.7	Mt2	-0.328199	3.21614	1.02676	0.321209	1	122.98	240.89	148.9	265.95	203.98	224.91
ENSMUSG00000031765.8	Mt1	0.096494	4.66851	0.358034	0.554419	1	503	648	490	666	469	526
ENSMUSG00000031766.4	Slc12a3	-0.0248579	-0.963559	0.00411083	0.954904	1	14	9	7	15	10	8
ENSMUSG00000031767.13	Nudt7	0.105964	3.86615	0.933605	0.3409	1	341	361	307	373	320	323
ENSMUSG00000031770.16	Herpud1	-0.0397665	7.29109	0.144058	0.706691	1	3137	3626	3140	3571	3410	4072
ENSMUSG00000031772.17	Cntnap4	1.89317	-3.34858	1.27984	0.269965	1	1	0	0	0	0	0
ENSMUSG00000031774.8	Fam192a	-0.127522	5.15047	2.40689	0.130265	0.938676	693	715	710	904	806	806
ENSMUSG00000031775.5	Pllp	0.234442	5.29029	2.44985	0.128958	0.937307	802.78	1000.26	1079.82	919.64	766.3	991.19
ENSMUSG00000031776.17	Arl2bp	-0.0114696	6.90801	0.0103852	0.919442	1	2340	2527	2666	2897	2462	2923
ENSMUSG00000031778.13	Cx3cl1	-0.177983	6.32121	1.34772	0.256088	1	1681	1665	1507	2056	1924	1977
ENSMUSG00000031779.3	Ccl22	-0.4538	4.72935	2.29323	0.143888	0.970712	374	570	508	661	867	630
ENSMUSG00000031780.2	Ccl17	-2.18301	3.91331	7.17976	0.0136325	0.308001	162	126	149	142	1687	313
ENSMUSG00000031781.14	Ciapin1	-0.188012	4.66502	4.14375	0.0498164	0.612115	435	467	449	550	522.85	601
ENSMUSG00000031782.15	Coq9	-0.0343727	4.90814	0.179795	0.674279	1	633	698	621	730	691	749
ENSMUSG00000031783.10	Polr2c	0.00134943	5.45864	0.00018954	0.989098	1	891.45	1040.93	957.34	1100.91	986.18	1049.95
ENSMUSG00000031785.16	Adgrg1	0.167805	6.9235	5.60731	0.0238478	0.421658	2769	3292	2629	3025	2658	2692
ENSMUSG00000031786.7	Drc7	0.0857791	3.86957	0.408801	0.526957	1	340	394	390	387	326	441
ENSMUSG00000031787.8	Katnb1	-0.0725281	4.39294	0.868997	0.357949	1	453.83	448.04	423.1	490.56	477.74	545.65
ENSMUSG00000031788.14	Kifc3	0.0697922	6.03594	0.688066	0.412735	1	1401.09	1684.96	1300.78	1579.44	1435.26	1508.1
ENSMUSG00000031789.17	Cngb1	-0.201215	0.893506	0.78032	0.383382	1	35	42	30	46	46	41
ENSMUSG00000031790.8	Mmp15	0.167243	7.55215	2.78421	0.104584	0.877067	4064	4898	3965	4961	3818	3685
ENSMUSG00000031791.8	Tmem38a	-0.197577	4.07471	1.618	0.212704	1	303	397	340	457	318	522
ENSMUSG00000031792.15	Usb1	-0.179791	4.39226	3.78075	0.0603405	0.671242	461	487	371	562	538	515
ENSMUSG00000031796.7	Cfap20	-0.00476718	5.76917	0.00394257	0.95031	1	1162.05	1185.67	1131.2	1361.69	1149.74	1282.6
ENSMUSG00000031799.10	Tpm4	-0.109056	8.879	1.7091	0.200065	1	10008.4	9410.06	9229.42	10345.8	11710	11521.6
ENSMUSG00000031802.9	Phxr4	-0.400851	-2.89811	0.0827403	0.775402	1	0	1	1	2	0	1
ENSMUSG00000031803.8	B3gnt3	-0.070325	5.21189	0.528124	0.472479	1	758	992	730	998	847	972
ENSMUSG00000031805.17	Jak3	-0.439256	6.38642	5.51559	0.0274145	0.454164	1469.56	1878.76	1255.17	2281.62	2193.67	2257.51
ENSMUSG00000031807.10	Pgls	-0.0791994	5.14794	0.352562	0.557021	1	729.06	704.16	692.75	824	780.48	837.26
ENSMUSG00000031808.7	Slc27a1	0.241621	5.35704	2.23922	0.14654	0.978481	952	1309	797	1074	801	911
ENSMUSG00000031809.10	1700018B08Rik	0	-3.45385	0	1	1	0	0	0	0	0	0
ENSMUSG00000031812.16	Map1lc3b	-0.0245194	7.97502	0.0668497	0.797573	1	4786.11	6045.12	5144.35	6292.9	5396.21	5945.11
ENSMUSG00000031813.8	Mvb12a	-0.0521813	4.87883	0.177826	0.675961	1	601	631	573	632	707	692
ENSMUSG00000031816.15	Mthfsd	-0.0246347	4.87179	0.0746905	0.786316	1	657	747	524	745	686	686
ENSMUSG00000031818.12	Cox4i1	-0.121699	7.30673	0.499098	0.486431	1	2900	2930	3234	3682.96	3451	3624
ENSMUSG00000031819.13	Emc8	-0.0302532	5.32625	0.171379	0.681546	1	802	932	796	956.04	872	975
ENSMUSG00000031820.9	Babam1	-0.0758851	5.64767	0.346352	0.56053	1	1020	973	1013	1134	1127	1188
ENSMUSG00000031821.11	Gins2	-0.458522	5.06174	15.5038	0.000397652	0.0439645	522.54	487.61	447.91	686.3	722.43	765.71
ENSMUSG00000031822.20	Gse1	0.400213	5.78232	4.45284	0.045449	0.584286	1672.46	1835.39	1390.09	1343.7	1333.57	1334.29
ENSMUSG00000031823.14	Zdhhc7	-0.193176	5.55878	8.74132	0.00568414	0.191031	936	958	865	1169	1078	1177
ENSMUSG00000031824.15	6430548M08Rik	0.152822	6.61598	2.57042	0.118332	0.91194	2337	2771	2071	2420	1960	2610
ENSMUSG00000031825.16	Crispld2	0.117449	7.02558	0.674805	0.418392	1	2704	4410	2691	3887	3015	2826
ENSMUSG00000031826.20	Usp10	-0.0403328	5.64253	0.343014	0.562047	1	1105	1150	938	1205	1160	1190
ENSMUSG00000031827.13	Cotl1	-0.675433	6.99971	14.0879	0.000953915	0.0719438	1884	1665	1906	2716	3731	3043
ENSMUSG00000031828.9	Klhl36	0.0662514	3.4511	0.341612	0.562843	1	231	252	238	269	242	237
ENSMUSG00000031831.6	Dnaaf1	0.175917	3.03429	1.25638	0.270363	1	210.41	196.69	257.66	191.13	199.07	254.14
ENSMUSG00000031832.15	Taf1c	-0.16877	3.96791	1.83037	0.185207	1	294.59	333.31	268.34	389.87	358.93	341.86
ENSMUSG00000031833.10	Mast3	-0.0952422	5.75503	0.445376	0.510009	1	1167	1268	957	1314	1252	1352
ENSMUSG00000031834.15	Pik3r2	0.0357455	5.50717	0.225592	0.637915	1	905	1120	908	1089	957	1055
ENSMUSG00000031835.16	Mbtps1	0.0244223	7.30928	0.0961731	0.758406	1	3411	4076	3156	4084	3671	3563
ENSMUSG00000031837.14	Necab2	0.243949	-0.922267	0.23044	0.634339	1	9	3	15	12	8	5
ENSMUSG00000031838.8	Ifi30	-0.866551	6.41617	14.5474	0.000896626	0.0693702	1200	1335.96	1113	1882	3180.99	2130
ENSMUSG00000031839.7	Hsbp1	-0.0279278	6.42416	0.0589823	0.809619	1	1789	1757	1821	2024	1968	1964
ENSMUSG00000031840.12	Rab3a	-0.120672	4.09968	0.829321	0.36902	1	370	335	296	380	317	485
ENSMUSG00000031841.19	Cdh13	0.0331479	5.65011	0.0598519	0.808446	1	1183	1003	1169	1088	1131	1360
ENSMUSG00000031842.14	Pde4c	0.0564214	2.10872	0.0512734	0.822248	1	74	147	58	94	100	93
ENSMUSG00000031843.2	Mphosph6	0.0468249	3.81857	0.17113	0.681765	1	306.74	283.71	261.86	311.69	278.86	304.91
ENSMUSG00000031844.8	Hsd17b2	-0.403956	-2.94398	0.0968127	0.75769	1	0	1	1	2	1	0
ENSMUSG00000031845.15	Bco1	-0.54634	-1.25155	1.84968	0.182966	1	10	9	8	14	11	18
ENSMUSG00000031847.8	1700030J22Rik	0.385301	1.80774	3.71391	0.0625365	0.683732	124	92	91	83	84	88
ENSMUSG00000031848.15	Lsm4	-0.227079	4.64413	1.45235	0.239204	1	393	365	530	483	584	586
ENSMUSG00000031849.9	Comp	-0.260077	-0.944643	0.227363	0.636604	1	9	7	7	6	10	14
ENSMUSG00000031851.14	Ntpcr	-0.139586	3.45222	0.863165	0.359547	1	240	205	202	251	261	262
ENSMUSG00000031853.5	Map3k21	0.420293	1.89194	4.35175	0.0447144	0.57927	103	105	96	78	63	106
ENSMUSG00000031858.16	Mau2	0.269028	6.29142	6.25837	0.0174535	0.353412	2227	2232	1569	1875	1864	1653
ENSMUSG00000031860.17	Pbx4	-0.0303086	0.934615	0.0159505	0.900258	1	30	38	57	40	52	48
ENSMUSG00000031861.16	Lpar2	-0.171343	3.20573	2.47194	0.125358	0.92894	188	178	181	214	220	236
ENSMUSG00000031862.11	Atp13a1	-0.0787072	6.02015	0.60601	0.441796	1	1411	1488	1207	1624	1523	1547
ENSMUSG00000031864.16	Ints10	0.0810246	4.38221	0.916452	0.345314	1	510	519	426	477	516	496
ENSMUSG00000031865.16	Dctn1	0.0707289	7.37808	0.970239	0.33173	1	3625	4407	3446	4036	3766	4029
ENSMUSG00000031870.16	Pgr	0.32837	1.84666	2.3902	0.131559	0.941556	82	111	79	70	86	78
ENSMUSG00000031871.9	Cdh5	0.0152278	9.83977	0.0189818	0.891249	1	19704	24699	18354	24669	20975	21480
ENSMUSG00000031872.14	Bean1	-0.750875	-0.846288	2.58205	0.117533	0.909719	1	10	12	15	12.55	15
ENSMUSG00000031875.7	Cmtm3	-0.316071	5.99941	12.835	0.00107292	0.0763314	1205	1333	1038	1639	1638	1537
ENSMUSG00000031876.18	Gm45711	0	-3.49827	0	1	1	0	0	0	0	0	0
ENSMUSG00000031877.9	Ces2g	-0.157054	5.08525	1.9815	0.168508	1	688	755	715	859	838	919
ENSMUSG00000031878.18	Nae1	0.122566	4.96603	2.09342	0.157292	1	770	708	614	639	752	690
ENSMUSG00000031879.14	Ciao2b	-0.304874	3.94473	3.98574	0.0541559	0.636964	290	302	280	358	360	453
ENSMUSG00000031880.7	Rrad	-0.226338	3.33354	2.5998	0.116325	0.908121	164	196	160	236	216	207
ENSMUSG00000031881.6	Cdh16	0.29467	3.42827	4.11191	0.050653	0.617061	270	223	227	212	236	189
ENSMUSG00000031883.13	Car7	0.320887	0.131565	0.771215	0.38614	1	16	32	7	13	16	18
ENSMUSG00000031884.10	Ces2d-ps	0.0800759	-3.21803	0.00296783	0.956967	1	0	1	0	0	0	1
ENSMUSG00000031885.14	Cbfb	0.0102003	5.93071	0.0143875	0.905246	1	1454	1336	1089	1280	1381	1508
ENSMUSG00000031886.14	Ces2e	0.210316	1.94225	0.877844	0.355545	1	86	51	85	89	56	65
ENSMUSG00000031887.13	Tradd	-0.0455231	3.98611	0.219568	0.642425	1	291	334	325	387	309	371
ENSMUSG00000031889.9	D230025D16Rik	0.200486	6.40221	5.15997	0.029706	0.472813	1849.66	2242.84	1866.12	2093.56	1695.58	1832.9
ENSMUSG00000031891.6	Hsd11b2	-0.62471	1.17782	4.49445	0.0415487	0.559555	42	36	27	37	80	58
ENSMUSG00000031893.7	Tsnaxip1	0.237454	2.88048	2.43561	0.128071	0.935279	194	212	210	170	174	225
ENSMUSG00000031896.7	Ctrl	0.0401268	-0.252879	0.0136712	0.907623	1	17	21	18	21	22	16
ENSMUSG00000031897.9	Psmb10	-0.433752	5.90726	9.20063	0.00518394	0.181605	1056	1055	1093	1397	1573	1744
ENSMUSG00000031898.9	Dpep3	-0.296483	-1.55608	0.324609	0.572678	1	5	6	4	9	7	4
ENSMUSG00000031901.12	Dus2	0.0310465	3.04506	0.0567462	0.813176	1	193.9	163	184	177	181	219
ENSMUSG00000031902.10	Nfatc3	0.0990687	6.5611	2.27115	0.14124	0.965285	2297.38	2241.86	1980.69	2320.43	2184.96	2092.34
ENSMUSG00000031903.7	Pla2g15	-0.0484218	5.80315	0.505742	0.481944	1	1257	1322	1062	1303	1416	1355
ENSMUSG00000031904.5	Slc7a6	-0.132034	4.82076	2.4829	0.124553	0.927347	599	676	496	706	664	728
ENSMUSG00000031906.9	Smpd3	-0.50231	2.68934	3.5576	0.0698673	0.718656	160.83	126.93	117.03	128	268.14	225.09
ENSMUSG00000031907.9	Zfp90	-0.257848	3.78741	6.04455	0.0193196	0.370837	314	308	246	388	400	334
ENSMUSG00000031910.14	Has3	-0.328177	2.20343	1.77231	0.192262	1	135	111	85	139	192	117
ENSMUSG00000031913.9	Vps4a	-0.0591269	5.80397	0.394316	0.534326	1	1143	1231	1058	1312	1317	1246
ENSMUSG00000031916.17	Cog8	-0.0332907	5.44359	0.247949	0.621799	1	979.39	1004.82	812.4	1053.52	990.59	1054.18
ENSMUSG00000031917.12	Nip7	-0.280126	4.27502	5.38502	0.0265835	0.449256	397	378	339	495	485	487
ENSMUSG00000031918.16	Mtmr2	-0.0661173	6.13908	0.727166	0.399901	1	1499	1550.99	1412	1707	1644	1720
ENSMUSG00000031919.6	Tmed6	-0.492378	-1.55986	0.449416	0.50724	1	2	2	5	5	4	5
ENSMUSG00000031921.17	Terf2	0.013504	5.14848	0.0332019	0.856521	1	722	829	758	870	780	835
ENSMUSG00000031922.12	Cep57	0.114951	4.67612	2.3531	0.13449	0.94781	602	573	555	566	563	607
ENSMUSG00000031924.4	Cyb5b	-0.0187964	7.89635	0.0774433	0.782515	1	5542	5527	4907	5936	5923	5689
ENSMUSG00000031925.17	Maml2	0.00518035	5.52006	0.00427202	0.948278	1	946	1145	910	1118	1137	980
ENSMUSG00000031927.9	1700012B09Rik	-0.0982282	0.602931	0.0816071	0.776902	1	28	22	40	25	27	54
ENSMUSG00000031928.15	Mre11a	-0.0735414	4.122	0.754245	0.391358	1	387	383	341	393	435	440
ENSMUSG00000031930.11	Wwp2	-0.028903	5.94715	0.214798	0.64605	1	1348	1481	1209	1544	1454	1463
ENSMUSG00000031931.4	Ankrd49	0.0622785	3.84638	0.415136	0.523792	1	311	335	278	313	311	335
ENSMUSG00000031932.14	Gpr83	-0.659715	-1.22169	1.21001	0.279227	1	5	5	5	3	9	14
ENSMUSG00000031933.17	Izumo1r	-0.586065	1.65424	4.16759	0.0492003	0.609461	37	42	31	42	63	74
ENSMUSG00000031934.14	Panx1	-0.344396	3.55211	7.5456	0.00963616	0.255124	228	183	188	255	297	274
ENSMUSG00000031935.9	Med17	0.00210901	4.89999	0.000946235	0.975644	1	678	676	610	708	726	693
ENSMUSG00000031936.9	Hephl1	-0.691541	-3.28905	0.204011	0.654832	1	1	0	0	0	0	2
ENSMUSG00000031937.7	Vstm5	-0.278077	0.63012	1.0371	0.315845	1	26	38	18	43	33	31
ENSMUSG00000031938.15	4931406C07Rik	-0.025561	5.57692	0.0899891	0.766057	1	1015.17	1121	1001	1171	1093	1203
ENSMUSG00000031939.16	Taf1d	-0.16999	5.00283	1.3879	0.248262	1	701.79	645.35	503.69	691.59	739.79	820.91
ENSMUSG00000031948.14	Kars	-0.150307	6.0595	2.44169	0.127613	0.93427	1308	1277	1254	1544	1511	1577
ENSMUSG00000031949.17	Adat1	0.108503	2.48524	0.370947	0.546625	1	126	154	113	163	116	115
ENSMUSG00000031950.7	Gabarapl2	0.0939685	6.54875	0.746397	0.393806	1	1961.09	2154.18	2056.4	2155.58	1958.67	2174.84
ENSMUSG00000031951.8	Tmem231	0.116236	3.84897	0.963523	0.333386	1	340	384	399	349	371	409
ENSMUSG00000031952.5	Chst5	0.101357	1.33849	0.181775	0.672598	1	50	54	55	57	59	45
ENSMUSG00000031953.2	Tmem170	0.0892357	4.13731	0.848943	0.363485	1	405	480	364	472	390	408
ENSMUSG00000031954.6	Cfdp1	-0.0778385	5.42606	0.525904	0.473404	1	874	885	874	1033	975	1014
ENSMUSG00000031955.10	Bcar1	-0.220534	5.83028	6.74353	0.0139049	0.310781	1039	1248	1010	1384	1448	1327
ENSMUSG00000031957.6	Ctrb1	0	-3.47584	0	1	1	0	0	0	0	0	0
ENSMUSG00000031958.16	Ldhd	0.151659	3.12006	0.682132	0.414737	1	168.49	255.27	165.81	200.44	158.83	214.17
ENSMUSG00000031959.15	Wdr59	-0.0426766	4.30345	0.152919	0.698255	1	466.22	503	382	502.37	460	543.66
ENSMUSG00000031960.14	Aars	-0.161525	6.51934	4.38787	0.0438888	0.573534	1901	1850	1901	2142	2387	2350
ENSMUSG00000031962.6	Cdh15	0.660136	-2.41066	0.769123	0.386778	1	5	6	1	1	3	4
ENSMUSG00000031963.8	Bmper	-0.293959	4.60902	3.26377	0.0816047	0.777349	475	432	499	552	653	675
ENSMUSG00000031965.15	Tbx20	0.0336391	1.3691	0.0057588	0.940113	1	57	76	46	60	45	84
ENSMUSG00000031966.7	Glb1l3	0.0294018	1.21349	0.0117678	0.914267	1	60	61	31	75	43	42
ENSMUSG00000031967.15	Afg3l1	-0.0472959	5.25899	0.458906	0.50282	1	865	861	749	966	903	903
ENSMUSG00000031969.16	Acad8	0.0542768	4.83693	0.459181	0.502693	1	664	695	602	730	636	682
ENSMUSG00000031970.16	Dbndd1	0.563637	1.17604	7.12088	0.0116856	0.279995	74	66	49	53	43	42
ENSMUSG00000031971.15	Ccsap	-0.0519763	1.8313	0.0959082	0.758728	1	74	61	62	75	67	80
ENSMUSG00000031972.5	Acta1	-9.11394	2.23241	15.2725	0.000745025	0.0620903	3	0	1	3	5	2662.1
ENSMUSG00000031974.8	Abcb10	0.0700803	5.04312	0.851179	0.362862	1	727.35	767.33	730.46	746.37	735.44	822.63
ENSMUSG00000031976.14	Urb2	-0.00255185	3.81269	0.000384591	0.984471	1	355.14	331.85	235.41	316.17	378.75	301.2
ENSMUSG00000031979.17	Cog2	0.07501	4.85336	0.925776	0.342905	1	669	675	547	632	654	657
ENSMUSG00000031980.10	Agt	0.133726	0.0417794	0.117975	0.733402	1	15	48	15	30	23	23
ENSMUSG00000031981.7	Capn9	-4.54939	1.27162	12.2228	0.00202134	0.105584	8	1	4	15	193	131
ENSMUSG00000031982.5	Arv1	-0.033318	2.05485	0.0364918	0.849664	1	107	82	92	105	99	109
ENSMUSG00000031983.7	2310022B05Rik	-0.106912	6.59724	1.55212	0.221525	1	1849	2204	1789	2485	2065	2267
ENSMUSG00000031984.8	2810004N23Rik	0.0786819	4.52921	1.01397	0.321222	1	531.92	581.92	472.97	563	532.95	530.97
ENSMUSG00000031985.9	Gnpat	0.0853842	6.5716	1.29788	0.262738	1	2189.07	2331.2	1914.45	2368.3	2035.8	2164.5
ENSMUSG00000031986.6	Sprtn	-0.049219	5.4782	0.258925	0.614218	1	976.1	1038.92	853.88	1112.34	1083.59	1017.43
ENSMUSG00000031987.6	Egln1	0.0806622	6.42572	0.91949	0.344526	1	1871	2036	1805	2065	1803	1995
ENSMUSG00000031988.10	Vps26b	0.163758	5.66224	4.9946	0.0322559	0.494237	1229	1329	1042	1127	1221	1127
ENSMUSG00000031990.15	Jam3	-0.0447028	3.57873	0.15247	0.698675	1	266.29	272.11	217.64	307.04	268.82	268.02
ENSMUSG00000031991.10	Spata19	0	-3.45389	0	1	1	0	0	0	0	0	0
ENSMUSG00000031993.7	Snx19	0.120284	5.88083	3.55336	0.0681849	0.710048	1426	1561	1219	1420	1431	1333
ENSMUSG00000031994.13	Adamts8	-0.141541	5.24457	1.21146	0.279475	1	708.28	987.26	807.04	940.76	1075.97	974.71
ENSMUSG00000031995.9	St14	0.0611934	5.66634	0.423719	0.519558	1	1194	1090	1158	1099	1287	1204
ENSMUSG00000031996.17	Aplp2	0.18126	9.4919	3.75922	0.0610382	0.675969	17334	20551	15930	18933	15872	16543
ENSMUSG00000031997.9	Trpc6	0.0801186	4.49982	0.506755	0.48151	1	508	622	408	548	504	517
ENSMUSG00000031998.5	1700128F08Rik	0	-3.49827	0	1	1	0	0	0	0	0	0
ENSMUSG00000032000.17	Birc3	-0.2183	5.89704	4.78444	0.0358488	0.519962	1239.52	1391.49	1076.35	1464.76	1739.7	1456.27
ENSMUSG00000032002.10	Dcun1d5	0.0149759	4.8548	0.0284051	0.86718	1	681	614	570	679	675	648
ENSMUSG00000032006.15	Pdgfd	0.284097	4.61901	7.34443	0.0105538	0.264543	589	695	565	525	520	601
ENSMUSG00000032009.8	Sesn3	0.263768	5.67102	7.27422	0.010896	0.26852	1404	1103	1061	1078	1133	1011
ENSMUSG00000032010.15	Usp2	-0.0479013	3.37856	0.101982	0.751461	1	233.89	250	223	221	249	324
ENSMUSG00000032011.5	Thy1	-0.305894	5.97219	3.1582	0.0876823	0.802417	996	716	797	1048	1002	1329
ENSMUSG00000032012.8	Nectin1	-0.124203	5.48397	1.109	0.299919	1	968	1210	778	1194	1198	1078
ENSMUSG00000032013.6	Trim29	-0.0439228	2.99895	0.0562654	0.813954	1	159	229	111	205	175	172
ENSMUSG00000032014.6	Oaf	-0.305867	2.85168	5.06198	0.0311891	0.48459	129	158	112	192	171	170
ENSMUSG00000032015.16	Pou2f3	0.0176183	-1.21174	0.00124465	0.972068	1	5	8	3	6	8	3
ENSMUSG00000032017.14	Grik4	0.076066	-0.42764	0.0362021	0.850255	1	14	19	12	26	15	5
ENSMUSG00000032018.14	Sc5d	0.0281386	5.91128	0.115764	0.735814	1	1424	1498	1141	1329	1520	1457
ENSMUSG00000032020.15	Ubash3b	-0.151021	4.22969	2.23428	0.144405	0.972308	427	330	382	426	455	497
ENSMUSG00000032021.14	Crtam	-0.262762	0.31775	0.46826	0.498528	1	24	12	16	18	20	30
ENSMUSG00000032023.7	Jhy	0.238266	1.36089	1.35265	0.25309	1	66	69	77	65	58	73
ENSMUSG00000032024.10	Clmp	-0.0774544	4.33235	0.459379	0.502601	1	464.62	548.38	363.59	504.42	604.52	455.45
ENSMUSG00000032026.7	Rexo2	0.0957999	5.58103	0.817463	0.372424	1	1058	1084	957	1029	989	1129
ENSMUSG00000032028.15	Nxpe2	0.0862753	2.8788	0.516409	0.477395	1	162	178	145	166	155	174
ENSMUSG00000032030.16	Cul5	0.0463637	5.13887	0.432218	0.515426	1	894	850	712.43	805	907	863
ENSMUSG00000032033.11	Barx2	-0.070159	1.25052	0.0650337	0.80028	1	45	44	81	56	51	90
ENSMUSG00000032034.6	Kcnj5	-0.273683	1.51309	0.650574	0.426446	1	53	69	44	84	51	82
ENSMUSG00000032035.16	Ets1	0.155668	8.30299	3.74727	0.0614295	0.678049	7102	7497	6592	7411	6501	6722
ENSMUSG00000032036.15	Kirrel3	-0.159054	0.411543	0.234351	0.631488	1	27	48	25	72	32	16
ENSMUSG00000032038.7	St3gal4	-0.375348	5.82125	9.32547	0.004572	0.168747	1138	1183	1024	1276.97	1755.15	1671
ENSMUSG00000032040.15	Dcps	-0.0011474	4.2639	8.58624e-05	0.992662	1	408	394	392.72	397	444	459
ENSMUSG00000032041.15	Tirap	0.121342	4.53907	1.94774	0.172077	1	629.16	666.37	459.66	548	585.48	607.69
ENSMUSG00000032042.11	Srpr	-0.133599	7.36239	3.06982	0.0889723	0.807307	3456.88	3383.71	3297.15	3950.49	3990.17	4149.41
ENSMUSG00000032044.4	Rpusd4	-0.28345	3.94085	9.11246	0.00484545	0.174944	307	308	248	357	387	393
ENSMUSG00000032046.15	Abhd12	-0.124016	5.85551	1.42506	0.241015	1	1075	1158	1082	1387	1205	1334
ENSMUSG00000032047.5	Acat1	0.00289113	6.03834	0.000841088	0.977037	1	1334	1340	1446	1491	1391	1602
ENSMUSG00000032048.3	4930510E17Rik	1.52146	-2.59154	1.85155	0.182751	1	3	2	1	1	0	1
ENSMUSG00000032050.18	Rdx	0.241489	7.8818	7.37823	0.0103933	0.262417	5690	6522	5435	5291	5347	5540
ENSMUSG00000032051.9	Fdx1	-0.186536	4.79591	1.21087	0.280999	1	544	544	550	580	684	765
ENSMUSG00000032053.8	Pou2af1	-0.0620646	4.88921	0.108554	0.744534	1	507	522	524	459	675	629
ENSMUSG00000032056.10	Btg4	0.39766	-0.623482	1.11356	0.298914	1	14	15	17	15	6	17
ENSMUSG00000032057.9	4833427G06Rik	0.198474	2.55052	1.28679	0.264748	1	162	143	175	140	140	177
ENSMUSG00000032058.14	Ppp2r1b	-0.0746717	5.31044	1.14253	0.292813	1	889.52	965.37	774.4	995.54	970.22	1032.32
ENSMUSG00000032059.13	Alg9	0.184174	4.3517	3.42726	0.0730225	0.733942	511.68	451.67	462.41	457.06	443.34	464.05
ENSMUSG00000032060.10	Cryab	0.00601769	7.43971	0.00188706	0.965652	1	3674.49	3272.47	3867.67	3810.03	3568.8	4390.55
ENSMUSG00000032062.2	2310030G06Rik	0.193659	3.99497	2.96072	0.0945997	0.833383	348	435	378	389	339	374
ENSMUSG00000032064.17	Dixdc1	0.612757	5.08241	24.6138	2.06226e-05	0.00793698	972	1130	1055	880	684	679
ENSMUSG00000032065.6	Tex12	1.90479	-3.43204	1.30256	0.269327	1	0	0	1	0	0	0
ENSMUSG00000032066.9	Bco2	0.497926	0.912513	6.15239	0.0183526	0.361398	47	52	56	34.68	43	41.74
ENSMUSG00000032067.6	Pts	0.00155242	5.48247	0.000375383	0.984658	1	1048	990	833	1058	968	1081
ENSMUSG00000032068.14	Plet1	-0.0855604	5.75853	0.286044	0.597329	1	1339	1523.91	1227.86	1422.95	1955	1311.9
ENSMUSG00000032076.19	Cadm1	0.188779	7.5954	4.56017	0.0401746	0.551863	5099	4596	4361	4502	4280	4610
ENSMUSG00000032077.5	Bud13	-0.0795486	3.62952	0.61721	0.437646	1	255	291	231	305	286	298
ENSMUSG00000032078.17	Zpr1	-0.151451	4.86074	3.95406	0.0550361	0.642138	549	629	538	700	638	730
ENSMUSG00000032079.12	Apoa5	0.0824499	-3.34854	0.00273322	0.958733	1	1	0	0	1	0	0
ENSMUSG00000032080.6	Apoa4	1.89076	-2.37124	1.28952	0.270065	1	0	1	0	0	0	0
ENSMUSG00000032081.10	Apoc3	1.89316	-3.38956	1.28446	0.269126	1	1	0	0	0	0	0
ENSMUSG00000032083.8	Apoa1	0.495236	-2.94398	0.170183	0.682765	1	2	0	2	0	0	3
ENSMUSG00000032085.5	Tagln	-0.708909	7.46382	16.9343	0.000366278	0.0427178	2759.15	2774.13	2411.61	3397.34	5471.58	5206.69
ENSMUSG00000032086.12	Bace1	0.168372	5.5013	3.27798	0.0792554	0.766483	1187.33	1387.09	857.07	1194.54	1099.98	990.3
ENSMUSG00000032087.10	Dscaml1	-0.59402	-0.731045	2.06092	0.160455	1	12	16	7	16	25	16
ENSMUSG00000032089.16	Il10ra	-0.375264	5.52987	10.6083	0.00259303	0.121684	990	951	832	1233	1352	1313
ENSMUSG00000032091.15	Tmprss4	-0.317527	4.7416	3.1474	0.0878055	0.803015	536.95	517.66	537.68	632	825.58	699.91
ENSMUSG00000032092.5	Mpzl2	0.0371592	2.87221	0.0672559	0.796973	1	151.22	172.8	127.53	152.97	153	170
ENSMUSG00000032093.7	Cd3e	-0.640623	4.09841	10.4918	0.00319363	0.136754	241	175	183.96	278	342	397
ENSMUSG00000032094.8	Cd3d	-0.18439	3.82249	0.49428	0.488745	1	247	151	169	169	231	301
ENSMUSG00000032096.16	Arcn1	-0.0129982	7.7121	0.0373735	0.847882	1	4806.74	4687.89	4352.17	5051.16	5098.12	5016.09
ENSMUSG00000032097.10	Ddx6	0.215226	8.15652	11.259	0.00199242	0.104665	7457.66	7356.75	6465.82	6251.86	6778.69	6843.85
ENSMUSG00000032098.13	Treh	0	-3.49827	0	1	1	0	0	0	0	0	0
ENSMUSG00000032099.3	Pate4	1.8883	-3.45401	1.36626	0.259299	1	0	1	0	0	0	0
ENSMUSG00000032101.6	Ddx25	0.467776	-1.79048	0.364307	0.550218	1	1	3	5	2	2	3
ENSMUSG00000032103.10	Pus3	-0.100115	3.26324	0.611708	0.439677	1	217.72	219.52	184	272.09	221.91	227.31
ENSMUSG00000032105.5	Pdzd3	-0.709374	-1.41804	2.05561	0.160979	1	8	8	2	11	4	17
ENSMUSG00000032108.3	Pate6	0	-3.49827	0	1	1	0	0	0	0	0	0
ENSMUSG00000032109.15	Nlrx1	-0.0614574	4.26113	0.377021	0.543378	1	388.13	386.92	413.47	419.8	430.46	501.4
ENSMUSG00000032110.4	Acrv1	0	-3.49827	0	1	1	0	0	0	0	0	0
ENSMUSG00000032112.10	Trappc4	-0.0635758	5.26098	0.348617	0.558887	1	833.14	766.52	782.47	931.41	900.31	874.93
ENSMUSG00000032113.16	Chek1	-0.565626	1.46046	3.58954	0.0668639	0.70383	44	46	24	39	64	79
ENSMUSG00000032114.9	Slc37a4	0.0578525	4.09812	0.4197	0.521533	1	393	374	375	424	369	400
ENSMUSG00000032115.14	Hyou1	0.0712764	7.10163	0.442798	0.510363	1	3704	3313	3199	3259	3764	3533
ENSMUSG00000032116.18	Stt3a	-0.0437229	7.04874	0.416681	0.523025	1	3042	2968	2690	3018	3299	3414
ENSMUSG00000032118.16	Fez1	-0.183403	0.928744	0.5761	0.45319	1	40	39	43	57	41	53
ENSMUSG00000032119.5	Hinfp	-0.0343968	4.52776	0.077723	0.782133	1	508	583	399	524	584	538
ENSMUSG00000032120.11	C2cd2l	-0.140702	5.42893	3.78383	0.0602415	0.67089	820	1031	808	1106	1011	1057
ENSMUSG00000032121.9	Tmem218	-0.0991152	2.92762	0.493136	0.487416	1	156	161	146	191	178	169
ENSMUSG00000032122.15	Slc37a2	-0.226551	3.48128	2.38461	0.131995	0.942435	241	226	173	221	315	273
ENSMUSG00000032123.5	Dpagt1	-0.0855655	5.17743	1.01576	0.3208	1	753	779	722	840	842	916
ENSMUSG00000032125.20	Robo4	-0.0346886	6.72039	0.116974	0.734491	1	2142	2817	2025	2946	2298	2487
ENSMUSG00000032126.16	Hmbs	-0.00486276	3.95927	0.00165742	0.967769	1	352.85	324.81	284.93	374.43	348.83	323
ENSMUSG00000032127.9	Vps11	0.00618045	5.98253	0.00958646	0.922591	1	1400	1521	1336	1591	1491	1516
ENSMUSG00000032128.15	Robo3	0.0343391	-1.71721	0.00383557	0.950988	1	6	6	5	2	7	9
ENSMUSG00000032131.16	Abcg4	-0.156528	0.277858	0.344761	0.561058	1	29	35	20	37	30	34
ENSMUSG00000032135.15	Mcam	-0.207148	8.03681	4.77953	0.0359377	0.520707	5805	5379	4665	6564	6827	6423
ENSMUSG00000032171.7	Pin1	-0.158897	4.99448	1.55887	0.220721	1	634	640	656	797	761	787
ENSMUSG00000032172.8	Olfm2	-0.303421	2.46621	0.916013	0.347511	1	130	189	129	314	140	143
ENSMUSG00000032174.5	Icam5	-1.12788	-0.0579114	9.89063	0.00348783	0.142761	8.41	19.65	6.56	18.92	34.81	28
ENSMUSG00000032175.11	Tyk2	-0.0762316	6.09161	0.450931	0.506529	1	1555.4	1718.6	1318	1724.26	1773	1736.81
ENSMUSG00000032177.17	Pde4a	0.000976605	4.72114	5.85593e-05	0.99394	1	582	713	477	658	598	655
ENSMUSG00000032178.14	Ilf3	-0.183904	5.83024	4.70905	0.037243	0.531696	1279	1201	1028	1400	1470	1446
ENSMUSG00000032179.7	Bmp5	0.10506	6.29329	1.00926	0.322331	1	2007.05	1798.72	1693.53	1815.38	1830.98	1903.83
ENSMUSG00000032180.11	Tmed1	-0.0880721	4.09218	0.513204	0.478754	1	337.5	344.69	345.4	387.82	389.93	410.39
ENSMUSG00000032181.7	Scg3	-0.127683	-1.11375	0.0611315	0.806236	1	11	7	4	8	8	10
ENSMUSG00000032182.15	Yipf2	-0.0511286	4.94935	0.283129	0.598193	1	643.91	636.28	614.02	748.72	680.64	703.09
ENSMUSG00000032184.5	Lysmd2	0.0452323	4.67441	0.155799	0.695574	1	590	576	613	645	558	676
ENSMUSG00000032185.15	Carm1	-0.130971	5.66973	2.8572	0.100316	0.857568	1035.09	1204.72	968.25	1288.28	1199.36	1317.91
ENSMUSG00000032186.15	Tmod2	0.0820317	5.91764	1.13449	0.294488	1	1662	1538	1278	1530	1449	1602
ENSMUSG00000032187.16	Smarca4	0.0160273	6.95215	0.0416115	0.839605	1	2733	3044	2611	2982	3031	2980
ENSMUSG00000032191.6	Bcl2l10	-0.396411	-3.07236	0.0994094	0.754777	1	1	0	1	2	0	1
ENSMUSG00000032192.9	Gnb5	0.0527141	3.79775	0.312726	0.579758	1	346.43	333.16	277.58	319.51	313.8	366.68
ENSMUSG00000032193.9	Ldlr	-0.118789	6.73304	0.428954	0.518654	1	2559	2128	2035	1768	3214	2936
ENSMUSG00000032194.9	Kank2	-0.0123346	7.45432	0.0119555	0.913589	1	3761	4649	3270	4269	4107	4344
ENSMUSG00000032198.9	Dock6	0.0719937	7.42683	0.113452	0.739272	1	3852	5440	3271	4882	4002	3973
ENSMUSG00000032199.13	Polr2m	-0.08392	7.05158	0.960918	0.334031	1	2703	2818	2789	3067	3157	3360
ENSMUSG00000032202.11	Rab27a	0.042796	6.40504	0.288187	0.594957	1	1918	2269.87	1639	2214	1909.27	1986.77
ENSMUSG00000032204.13	Aqp9	-0.673965	1.9116	4.76102	0.0374474	0.532731	107	72	72	81	236	116
ENSMUSG00000032207.10	Lipc	-0.354795	-0.972639	0.457117	0.503648	1	7	9	7	8	11	13
ENSMUSG00000032212.10	Sltm	-0.115437	6.08399	0.674753	0.418337	1	1485	1630	1206	1726	1634	1698
ENSMUSG00000032215.15	Rsl24d1	-0.154879	4.88675	2.6804	0.111016	0.896126	603.74	570.99	551.85	714.94	687.47	685.46
ENSMUSG00000032216.15	Nedd4	0.0699853	9.21944	0.572148	0.45473	1	13989.2	16886	12016	15451	14616.6	14031.6
ENSMUSG00000032217.13	Rnf111	-0.0468351	5.56525	0.113247	0.738933	1	1108.99	1205.99	869	1190	1254	1105
ENSMUSG00000032218.7	Ccnb2	-0.986487	3.27776	7.95091	0.0096671	0.255124	114	120	89	162	248	283
ENSMUSG00000032220.10	Myo1e	0.0991035	6.40217	1.19207	0.282756	1	2156	2180	1926	2002	2289	2045
ENSMUSG00000032221.14	Mns1	0.492991	4.18324	21.3489	5.53093e-05	0.0138469	537.44	506.88	555.15	398.08	388.18	452.67
ENSMUSG00000032224.15	Fam81a	0.344969	2.96479	3.16568	0.0843395	0.788403	191	202	280	204	144	234
ENSMUSG00000032226.5	Gcnt3	-1.87234	-1.76462	5.34814	0.0270695	0.451687	3	0	2	3	9	9
ENSMUSG00000032228.16	Tcf12	0.0791089	6.56645	1.4127	0.243024	1	2347	2203	1944	2248	2209	2206
ENSMUSG00000032231.14	Anxa2	0.0359031	8.85528	0.0920023	0.763536	1	10279	9082	10089	9674	10070	11589
ENSMUSG00000032232.14	Cgnl1	0.371447	7.44332	14.1064	0.000663207	0.0580657	4854	5962	4121	4619	4235	3592
ENSMUSG00000032235.15	Ice2	0.0781527	4.06692	0.457359	0.503536	1	425	393	341	413	404	372
ENSMUSG00000032238.17	Rora	0.433358	5.45314	19.6552	9.55237e-05	0.0188855	1145	1332	990	908	895	973
ENSMUSG00000032239.10	Rp9	-0.0168051	4.80496	0.0130547	0.909809	1	560.65	530.21	594.63	669.23	533	658.12
ENSMUSG00000032243.8	Itga11	0.0607266	1.28025	0.0545119	0.816821	1	50	101	48	89	51	65
ENSMUSG00000032244.9	Fem1b	0.220061	6.32974	6.9083	0.0128843	0.297273	2043	1999	1833	1880	1803	1790
ENSMUSG00000032245.12	Cln6	-0.192252	5.03295	4.08965	0.051247	0.619581	577	683	570.78	783	753	730.88
ENSMUSG00000032246.14	Calml4	0.245334	3.28471	2.27411	0.140989	0.964683	224	239	292	221	204	272
ENSMUSG00000032249.14	Anp32a	0.163882	7.44181	4.31049	0.0456787	0.586043	4128.72	3935	3984.85	3992.82	3682	4028.91
ENSMUSG00000032251.12	Irak1bp1	0.392056	1.89358	5.22691	0.0287372	0.466367	104	88	94	80	76	81
ENSMUSG00000032252.14	Glce	0.171514	5.06097	4.54266	0.0405356	0.554595	806	955	716	830	765	783
ENSMUSG00000032253.13	Phip	0.350516	5.64223	15.9494	0.000339005	0.0409325	1391	1417	1091	1030	1097	1180
ENSMUSG00000032254.10	Kif23	-0.653661	3.74433	6.71369	0.0158648	0.336359	218	221	138	275	365	338
ENSMUSG00000032257.6	Ankk1	0.00503977	-1.1246	0.000124879	0.991151	1	7	12	7	9	9	10
ENSMUSG00000032258.15	Lca5	0.294839	3.70335	7.14695	0.0115471	0.27847	389	357	361	300	305	377
ENSMUSG00000032259.8	Drd2	0.369644	-2.85489	0.116499	0.73501	1	1	2	3	1	0	4
ENSMUSG00000032261.16	Sh3bgrl2	0.157206	5.03624	3.32762	0.0771184	0.755654	864	823	875	831	785	887
ENSMUSG00000032262.13	Elovl4	0.247908	-0.62734	0.440079	0.511655	1	14	17	15	21	8	13
ENSMUSG00000032263.14	Bckdhb	0.0594529	3.45914	0.193217	0.663095	1	265	250	219	248	237	279
ENSMUSG00000032264.9	Zw10	-0.0454464	5.00215	0.383584	0.53991	1	715	770	622	788	813	752
ENSMUSG00000032265.14	Tent5a	-0.16777	4.85501	1.36325	0.2523	1	774	733	574	680	1044	800
ENSMUSG00000032267.8	Usp28	0.0252211	4.0519	0.0459772	0.831526	1	428	357	312	381	377	410
ENSMUSG00000032268.13	Tmprss5	0.107601	-0.608186	0.0643849	0.801257	1	16	13	8	11	16	10
ENSMUSG00000032269.8	Htr3a	-0.392785	-2.556	0.152197	0.698931	1	4	3	0	2	3	5
ENSMUSG00000032271.13	Nnmt	-0.226557	2.79965	1.98178	0.168479	1	127	125	111	138	149	174
ENSMUSG00000032274.9	Cyp19a1	0	-3.49827	0	1	1	0	0	0	0	0	0
ENSMUSG00000032278.11	Paqr5	0.1319	0.641816	0.239599	0.627708	1	55	40	27	38	43	39
ENSMUSG00000032279.11	Idh3a	0.0480653	5.75426	0.336337	0.565859	1	1273	1223	1183	1168	1200	1503
ENSMUSG00000032280.16	Tle3	-0.0550419	6.34441	0.295889	0.590098	1	1777	2014	1424	2017	1929	1901
ENSMUSG00000032281.11	Acsbg1	-0.735977	2.2138	12.4228	0.00125827	0.0826241	71	49	48	116	81	107
ENSMUSG00000032285.15	Dnaja4	0.400395	5.94063	28.0815	7.45914e-06	0.00459326	1792.45	1737.63	1734.23	1426.41	1359.98	1553.6
ENSMUSG00000032288.9	Imp3	-0.0335014	5.47389	0.0554818	0.815481	1	815.99	965.99	916	1051.99	944.99	1005.98
ENSMUSG00000032289.15	Thsd4	0.548488	5.34831	24.7732	1.93488e-05	0.00776132	1190	1280	964	967	756	815
ENSMUSG00000032290.7	Ptpn9	-0.0650291	5.9554	0.977581	0.329934	1	1418	1428	1239	1583	1549	1499
ENSMUSG00000032291.8	Crabp1	-1.13244	-0.670462	3.26871	0.0801452	0.770757	6	5	4	14	17	5
ENSMUSG00000032292.8	Nr2e3	0	-3.47591	0	1	1	0	0	0	0	0	0
ENSMUSG00000032293.8	Ireb2	0.104917	6.25976	1.81435	0.187092	1	1876	1835	1513	1692	1845	1719
ENSMUSG00000032294.17	Pkm	-0.0849629	8.49352	1.0835	0.305423	1	7188.8	7243.22	7432.23	7895.29	8253.01	9111.94
ENSMUSG00000032295.15	Man2c1	-0.0571512	6.19205	0.279003	0.600861	1	1634.57	1847.22	1323.35	1825.54	1664.18	1911.75
ENSMUSG00000032297.11	Celf6	-0.812213	-2.7843	0.585427	0.449587	1	3	0	0	3	1	2
ENSMUSG00000032298.13	Neil1	-0.0505432	3.20148	0.162209	0.689707	1	184	233	180	223	232	214
ENSMUSG00000032299.10	Commd4	-0.170303	4.78807	4.22374	0.0477818	0.599392	501	557	494	617	640	638
ENSMUSG00000032300.7	1700017B05Rik	-0.293251	5.19689	12.7701	0.00110002	0.0768886	668	712	638	904	865	915
ENSMUSG00000032301.13	Psma4	-0.131142	6.16895	0.983801	0.329384	1	1487.28	1312.94	1432.73	1628.02	1691.01	1730.22
ENSMUSG00000032303.8	Chrna3	-0.758193	-2.81126	0.330573	0.56919	1	0	0	2	0	1	3
ENSMUSG00000032305.15	Fam219b	-0.0360411	5.01885	0.213182	0.647289	1	720	708	653	831	758	726
ENSMUSG00000032306.14	Mpi	-0.130956	3.88881	1.8058	0.188106	1	332	320	272	332	387	377
ENSMUSG00000032307.16	Ube2q2	0.19818	5.34699	7.22725	0.0111316	0.272132	993.65	1036.97	893.07	872.89	947.57	941.86
ENSMUSG00000032308.9	Ulk3	0.0125226	4.46886	0.00648921	0.936343	1	486	557	429	561	493	525
ENSMUSG00000032309.15	Fbxo22	-0.0281824	5.14057	0.135724	0.714903	1	768.54	741.3	731.51	824.1	785.35	876.08
ENSMUSG00000032310.4	Cyp1a2	0.0824355	-3.4109	0.00277385	0.958513	1	1	0	0	1	0	0
ENSMUSG00000032311.17	Nrg4	0.0540185	1.43152	0.0591497	0.809338	1	69.46	70.7	31.49	57.9	54.65	64.92
ENSMUSG00000032312.7	Csk	-0.363486	6.727	20.7246	6.75031e-05	0.0157189	1919	1988	1759	2643	2727	2533
ENSMUSG00000032313.11	Tmem266	-0.322041	-1.75631	0.35437	0.561954	1	4	4	3	4	5	6
ENSMUSG00000032314.14	Etfa	0.0112357	5.85218	0.0126038	0.911287	1	1169	1396	1240	1422	1285	1393
ENSMUSG00000032315.6	Cyp1a1	-0.566569	4.83105	0.103475	0.75071	1	22	3268	24	4934	54	57
ENSMUSG00000032316.8	Clk3	-0.0868197	6.44243	0.577573	0.452649	1	1928.53	2164.33	1596.62	2361.25	2088.31	2077.54
ENSMUSG00000032318.12	Isl2	-1.19817	-3.26962	0.64968	0.427464	1	1	0	0	1	1	1
ENSMUSG00000032320.7	Rcn2	0.164144	5.94492	3.55385	0.0681666	0.709991	1508	1388	1443	1402	1384	1428
ENSMUSG00000032322.14	Pstpip1	-0.506622	4.26814	14.6132	0.000549806	0.053085	321	283	254	412	441	469
ENSMUSG00000032323.13	Cyp11a1	-0.314591	-0.540856	0.599928	0.444076	1	20	7	17	7	23	30
ENSMUSG00000032324.11	Tspan3	-0.0677581	6.03192	0.459944	0.50234	1	1331	1378	1412	1521	1485	1699
ENSMUSG00000032327.14	Stra6	0.242653	-0.838686	0.193413	0.662935	1	10	6	9	6	4	13
ENSMUSG00000032328.12	Tmem30a	0.278556	8.03569	13.7432	0.000759699	0.0629346	7081	6558	6089	5597	5862	6196
ENSMUSG00000032329.4	Hmg20a	-0.0294393	5.88224	0.10952	0.742766	1	1234	1483	1145	1528	1403	1332
ENSMUSG00000032330.7	Cox7a2	-0.073745	5.8898	0.144779	0.70694	1	1215	1060	1204	1269	1360	1362
ENSMUSG00000032332.17	Col12a1	0.499531	5.72182	11.007	0.00260309	0.121806	1686	1276	1307	1042	1048	1192
ENSMUSG00000032333.6	Stoml1	-0.0811257	4.88551	0.796168	0.37865	1	626	671	573	741	704	699
ENSMUSG00000032334.10	Loxl1	-0.232578	7.15308	3.11448	0.087932	0.803376	2641	3444	2113	4050	3555	2747
ENSMUSG00000032336.17	Nptn	-0.0272523	7.2302	0.150156	0.700854	1	3430.22	3242.73	2978.51	3203.5	3638.37	3833.63
ENSMUSG00000032338.9	Hcn4	0.108824	-0.189278	0.137342	0.713287	1	28	28	20	29	30	17
ENSMUSG00000032340.8	Neo1	0.349227	6.43687	9.67456	0.0038182	0.151799	2238	2956	1785	2218	1902	1772
ENSMUSG00000032342.13	Mto1	-0.0758668	3.45693	0.580534	0.451471	1	240	242	214.91	294.91	243.87	257.98
ENSMUSG00000032343.15	Impg1	-1.20126	-3.02277	0.93253	0.345215	1	1	0	0	1	2	0
ENSMUSG00000032344.17	Cgas	-0.313803	2.6809	3.62638	0.0655481	0.698771	131.72	148.66	127	147.83	193.63	207.92
ENSMUSG00000032346.7	Ooep	-0.185113	0.665123	0.637909	0.430134	1	36	29	29	36	43	37
ENSMUSG00000032348.6	Gsta4	0.0760493	5.47667	0.226365	0.638182	1	919	1054	1086	1181	917	1065
ENSMUSG00000032349.13	Elovl5	0.0878221	8.03338	1.22222	0.276856	1	6062	6755	5457	6612	5622	6392
ENSMUSG00000032350.9	Gclc	-0.0876522	7.70723	0.60885	0.440738	1	5118	5228	4386	5553	5951	5443
ENSMUSG00000032352.16	Lrrc1	0.236034	4.84027	5.72768	0.0224958	0.406784	703	695	724	679	608	675
ENSMUSG00000032353.9	Tmed3	-0.217306	6.19135	2.39935	0.132613	0.943586	1457	1412	1406	1691	1949	1761
ENSMUSG00000032355.16	Mlip	0.00387389	0.427749	0.000160803	0.989958	1	32	32	30	36	22	44
ENSMUSG00000032356.12	Rasgrf1	0.112356	1.23303	0.203697	0.654681	1	44	71	65	47	69	65
ENSMUSG00000032357.12	Tinag	0.428524	3.24567	8.48909	0.00634248	0.203156	273	236	217	212	216	156
ENSMUSG00000032358.12	Fam83b	1.13182	0.60895	19.5182	9.99245e-05	0.0194313	45	58	51	28	27	21
ENSMUSG00000032359.14	Ctsh	0.0308459	8.0171	0.0449481	0.833632	1	5198	6031	4863	5333	6273	5436
ENSMUSG00000032360.16	Hcrtr2	1.05975	-2.1232	1.93075	0.173906	1	5	2	3	2	2	1
ENSMUSG00000032363.15	Adamts7	-0.00808693	2.21818	0.00159095	0.968422	1	92	98.04	68.03	103	95.01	82.02
ENSMUSG00000032366.15	Tpm1	-0.229283	8.42125	9.13812	0.00479259	0.173262	6914	6963	5993	8069	8265	8919
ENSMUSG00000032368.14	Zic1	-1.80834	-3.45397	1.20293	0.288706	1	0	0	0	0	0	1
ENSMUSG00000032369.13	Plscr1	0.041534	5.84434	0.230953	0.633963	1	1202.88	1304.73	1320.19	1394.91	1291.98	1362.33
ENSMUSG00000032370.8	Lactb	-0.122991	3.80603	1.50211	0.228953	1	301	278	236	306	337	318
ENSMUSG00000032372.14	Plscr2	0.024457	4.99919	0.047557	0.828702	1	632	864	714	810	709	839
ENSMUSG00000032373.15	Car12	-0.203062	0.747138	0.458033	0.503224	1	38	25	31	29	37	52
ENSMUSG00000032374.14	Plod2	0.342656	5.92043	9.34055	0.00439672	0.164309	1669.38	1817.48	1357.53	1487.46	1211.55	1431.92
ENSMUSG00000032375.15	Aph1b	0.327302	4.58462	11.0556	0.00216235	0.109167	603.75	642.27	683.92	549.12	542.91	584.47
ENSMUSG00000032376.12	Usp3	0.061276	5.38631	0.81148	0.374158	1	971	956	874	1016	1007	888
ENSMUSG00000032377.8	Plscr4	0.174717	6.02583	3.08862	0.0880413	0.803948	1609	1705	1417	1534	1333	1678
ENSMUSG00000032380.9	Dapk2	0.190907	5.13719	2.86893	0.099649	0.85536	747	768	800	748	696	765
ENSMUSG00000032381.5	Ciao2a	-0.116215	5.18744	0.806423	0.376026	1	704	710	719	795	864	856
ENSMUSG00000032382.14	Snx1	-0.0144456	6.65923	0.0292327	0.865278	1	2216	2160	2124	2426	2284	2429
ENSMUSG00000032383.7	Ppib	-0.128215	7.68851	0.739674	0.397249	1	4175.8	3900.1	3801.29	4414.55	4912.7	4775.42
ENSMUSG00000032384.16	Csnk1g1	0.198552	4.93935	7.0641	0.0119935	0.284178	768	756	659	691	714	656
ENSMUSG00000032386.15	Trip4	0.0792105	5.21229	1.39564	0.245832	1	868	875	785	816	918	861
ENSMUSG00000032387.15	Rbpms2	-0.310977	2.6059	3.14525	0.0853037	0.793628	123.26	110.06	106.85	143.33	159.46	155.45
ENSMUSG00000032388.7	Spg21	-0.00416806	5.75882	0.000888375	0.976431	1	1180	1071	1171	1191	1314	1232
ENSMUSG00000032392.11	Parp16	0.00244185	3.3038	0.000429106	0.983597	1	195	253	230	261	213	262
ENSMUSG00000032393.15	Dpp8	0.375593	6.85955	26.6382	1.12274e-05	0.00552737	3226	3542	2788	2616	2776	2573
ENSMUSG00000032394.6	Igdcc3	-2.31048	-2.56787	5.11352	0.0321799	0.493664	0	0	1	2	2	3
ENSMUSG00000032396.17	Dis3l	0.129123	4.70954	2.47997	0.124767	0.927777	625	671	563	648	617	576
ENSMUSG00000032397.7	Tipin	-0.0637994	3.79447	0.258165	0.614736	1	292	257	255	283	311	319
ENSMUSG00000032398.7	Snapc5	-0.0117504	4.5948	0.00608561	0.938344	1	494	506	476	533	510	574
ENSMUSG00000032399.8	Rpl4	0.0268147	9.48152	0.0251463	0.875205	1	14450.1	13898.1	15481.5	15895.6	14710.2	16342.1
ENSMUSG00000032400.18	Zwilch	-0.674098	2.16427	7.29733	0.0107821	0.267298	64.88	68.29	68.84	83.49	142.7	124.33
ENSMUSG00000032401.15	Lctl	0.289045	-1.22276	0.205895	0.653031	1	14.12	11.71	2.16	8.51	7.3	8.67
ENSMUSG00000032402.12	Smad3	0.00944403	6.07723	0.0119351	0.913662	1	1474	1659	1435	1633	1633	1656
ENSMUSG00000032403.8	2300009A05Rik	0.0686122	2.53129	0.15231	0.698825	1	140.82	130.8	125	146.87	134.81	128.8
ENSMUSG00000032405.10	Pias1	0.235243	6.22536	10.1272	0.00316091	0.135694	1885	2002	1713	1721	1665	1772
ENSMUSG00000032407.14	U2surp	0.180098	5.8554	4.59566	0.0394533	0.546946	1456	1465	1257	1293	1322	1382
ENSMUSG00000032409.15	Atr	0.090156	4.36348	1.0552	0.311723	1	499.67	465.52	436.05	451.66	502.1	474.52
ENSMUSG00000032410.13	Xrn1	0.150049	5.65948	2.83086	0.101833	0.865197	1288.99	1385	1038	1163	1227	1224.97
ENSMUSG00000032411.15	Tfdp2	0.272734	6.03667	11.3295	0.00193686	0.103078	1624	1911	1504	1528	1460	1527
ENSMUSG00000032412.8	Atp1b3	-0.157106	7.57664	3.14003	0.0855517	0.794464	3968.24	3873.42	3478.2	4812.32	4466.66	4409.43
ENSMUSG00000032413.12	Rasa2	-0.0567032	4.56635	0.272645	0.605023	1	592	527	439	553	630	570
ENSMUSG00000032415.14	Ube2cbp	0.608554	-0.262688	3.30368	0.0781408	0.761498	18	19	22	13	15	14
ENSMUSG00000032417.10	Rwdd2a	0.17342	0.916889	0.5015	0.483774	1	41	42	27	40	41	24
ENSMUSG00000032418.15	Me1	-0.247928	6.74193	5.21579	0.0288958	0.467515	2758.1	2147.35	2034.91	2681.37	3213.7	3040.25
ENSMUSG00000032419.8	Tbx18	0.211493	-0.594983	0.347779	0.559357	1	22	16	9	14.8	16	12.87
ENSMUSG00000032420.8	Nt5e	-0.0750574	6.67491	0.987432	0.327544	1	2308	2351	2116	2525	2431	2793
ENSMUSG00000032422.17	Snx14	0.177615	5.20129	4.43699	0.0427927	0.566716	940	951.2	801.27	909.96	810.35	858.93
ENSMUSG00000032423.12	Syncrip	0.170457	6.81455	4.19132	0.0485953	0.604774	2843.15	2612.03	2329.94	2295.16	2519.77	2686.99
ENSMUSG00000032425.15	Zfp949	0.0546541	4.21747	0.258412	0.614567	1	351	494	366	454	412	395
ENSMUSG00000032431.6	Crtap	-0.230263	5.40829	6.96029	0.0125793	0.293328	863	834	806	1022	1081	1087
ENSMUSG00000032434.9	Cmtm6	-0.0627174	7.43827	1.03234	0.316943	1	3927	4192	3656	4579	4458	4296
ENSMUSG00000032435.9	Dync1li1	-0.124297	5.56969	3.71825	0.0623911	0.682936	970	1075	912	1145	1160	1189
ENSMUSG00000032436.17	Cmtm7	-0.326157	4.73498	6.47192	0.0157833	0.335388	553.7	444.99	444.95	598.94	675.92	690.86
ENSMUSG00000032437.10	Stt3b	0.0320329	7.35317	0.132836	0.717816	1	3481	4160	3388	3773	3731	4188
ENSMUSG00000032440.13	Tgfbr2	-0.10397	8.77373	1.61437	0.212692	1	9119	11294	8679	11597	11456	10757
ENSMUSG00000032443.17	Zcwpw2	0.470508	-1.24664	1.00524	0.323282	1	7.59	15	6.6	7	8	7.57
ENSMUSG00000032446.14	Eomes	-0.454844	2.0252	1.92155	0.176673	1	61	43	84	78	115	90
ENSMUSG00000032449.13	Slc25a36	0.247597	6.93861	10.0953	0.00320302	0.136849	3162.76	3522.8	2677.87	3006.05	2711.54	2809
ENSMUSG00000032451.6	Trim42	0	-3.47594	0	1	1	0	0	0	0	0	0
ENSMUSG00000032452.12	Clstn2	0.00527976	4.25121	0.0016586	0.967758	1	425	387	420	421	439	477
ENSMUSG00000032454.9	Rbp2	0.582262	-1.10114	1.6362	0.209698	1	7	11	15	9	4	11
ENSMUSG00000032456.13	Nmnat3	-0.104538	2.30949	0.466272	0.499435	1	101	103	99	121	113	120
ENSMUSG00000032458.6	Copb2	-0.029032	6.99192	0.190366	0.665431	1	2813	2714	2639	2872	3106	3076
ENSMUSG00000032459.9	Mrps22	-0.0716973	2.9041	0.197353	0.659743	1	184	140	156	187	173	189
ENSMUSG00000032462.14	Pik3cb	0.193544	5.60879	6.33404	0.0168406	0.346061	1164.71	1303.09	1130.71	1176.9	1072.88	1164.24
ENSMUSG00000032463.10	Faim	0.127162	3.51166	0.955358	0.335414	1	241	245	269	230	272	251
ENSMUSG00000032468.11	Armc8	-0.0434244	5.21444	0.286037	0.596328	1	822	805	688	887	837	861
ENSMUSG00000032469.12	Dbr1	-0.054294	3.74934	0.284929	0.597037	1	292	303	249	328	310	311
ENSMUSG00000032470.17	Mras	0.00941618	4.35389	0.00910778	0.924542	1	483	524	411	519	509	496
ENSMUSG00000032473.13	Cldn18	0.103404	9.33009	1.06457	0.309617	1	14661	13331	13954	13437	14303	14764
ENSMUSG00000032475.15	Nck1	-0.0322284	5.80229	0.151343	0.699734	1	1226	1333	1106	1438	1293	1329
ENSMUSG00000032477.14	Cdc25a	-0.205193	3.86541	3.94228	0.0553798	0.643586	315	283	228	334	354	342
ENSMUSG00000032478.14	Nme6	-0.0160026	2.50505	0.00875805	0.926001	1	125	90	118	120	136	111
ENSMUSG00000032479.15	Map4	0.0926597	8.39482	1.5951	0.215379	1	7651	9131	7470	8227	8047	8369
ENSMUSG00000032480.17	Dhx30	0.0328655	6.09544	0.188713	0.666794	1	1568	1680	1367	1723	1532	1630
ENSMUSG00000032481.17	Smarcc1	-0.0899181	5.59584	1.27038	0.26776	1	1088	1066	922	1182	1238	1126
ENSMUSG00000032482.9	Cspg5	0.185829	-0.439523	0.342346	0.562426	1	18	11	15	16	16	10
ENSMUSG00000032484.8	Ngp	-0.774597	3.24086	0.640414	0.432045	1	297	140	77	457	198	290
ENSMUSG00000032485.14	Scap	0.00397006	6.30194	0.00328167	0.95466	1	1619.55	1873.35	1655.2	1920.19	1762.08	1891.13
ENSMUSG00000032487.8	Ptgs2	0.154801	4.17217	0.597057	0.446778	1	467	477	442	427	415	511
ENSMUSG00000032489.17	Kif9	0.334753	3.6277	6.3716	0.0165453	0.344108	356	402	343	305	301	341
ENSMUSG00000032491.14	Nradd	-0.0886819	3.70295	0.76506	0.388021	1	259	272	244	309	263	323
ENSMUSG00000032492.14	Pth1r	-0.290101	2.11486	2.18267	0.148978	0.9843	86	101	60	118	117	90
ENSMUSG00000032493.8	Prss44	0	-3.47587	0	1	1	0	0	0	0	0	0
ENSMUSG00000032494.12	Tdgf1	0.14009	0.336375	0.222599	0.640147	1	27	32	37	36	27	32
ENSMUSG00000032495.8	Lrrc2	0.0720451	1.34053	0.0651359	0.800126	1	60	67	45	61	42	74
ENSMUSG00000032496.7	Ltf	0.0969452	6.30439	0.0457982	0.832497	1	2522	991	1634	1286	1794	2180
ENSMUSG00000032497.18	Lrrfip2	-0.0245119	5.73129	0.0980342	0.756156	1	1108	1177	971	1161	1168	1259
ENSMUSG00000032498.9	Mlh1	0.0813238	3.68231	0.473596	0.496109	1	314	295	280	276	328	308
ENSMUSG00000032500.10	Dclk3	0.182399	0.514698	0.404998	0.528874	1	39	28	42	39	29	37
ENSMUSG00000032501.9	Trib1	-0.138072	5.57891	1.96564	0.170174	1	962	1030	985	1054	1119	1392
ENSMUSG00000032502.8	Stac	-0.803451	-0.424882	4.05147	0.0522836	0.627188	8.65	10.75	10	16	20	20
ENSMUSG00000032503.18	Arpp21	3.49235	-2.20665	13.3206	0.000908891	0.0695741	40.67	1	4	1	3	0
ENSMUSG00000032504.15	Pdcd6ip	0.0323098	7.61465	0.161322	0.690511	1	4405	4896	3888	4480	4772	4703
ENSMUSG00000032507.15	Fbxl2	0.0226552	2.26621	0.0148557	0.903724	1	120.47	112	126.28	125.5	123	136.47
ENSMUSG00000032508.8	Myd88	-0.322805	5.89166	12.7177	0.00112251	0.0775692	1134	1285	1187	1477.9	1740	1681
ENSMUSG00000032511.17	Scn5a	0.394721	4.17823	5.48299	0.0264177	0.448421	473.97	665	540	551	386	447.97
ENSMUSG00000032512.7	Wdr48	0.116273	5.95044	1.7427	0.195808	1	1543.43	1667.61	1290.82	1485.29	1495.7	1510.53
ENSMUSG00000032513.8	Gorasp1	-0.0311099	4.9255	0.165166	0.687047	1	616.57	712.39	613.18	715.71	708.3	728.47
ENSMUSG00000032514.11	Ttc21a	0.570701	4.87481	9.3771	0.00519606	0.1818	925	1066	925	705	631	796
ENSMUSG00000032515.8	Csrnp1	-0.596887	5.15922	5.99479	0.0224411	0.406176	542.98	741	633	722	1000	1432
ENSMUSG00000032517.16	Mobp	-1.81236	-3.25009	1.11339	0.302179	1	0	0	0	0	1	0
ENSMUSG00000032518.6	Rpsa	-0.1108	9.42873	0.285718	0.597888	1	12538.6	11360.6	13873.9	14154.7	14290.8	16161.4
ENSMUSG00000032519.11	Slc25a38	-0.145636	4.50074	2.93746	0.0958513	0.83814	495	468	452	541	554	606
ENSMUSG00000032523.11	Hhatl	0.0400199	1.51879	0.0196995	0.889226	1	51	74	70	63	44	100
ENSMUSG00000032525.15	Nktr	0.23609	7.00605	1.84128	0.187038	1	3916.3	3484.06	2530.09	2934.7	3303.74	2848.96
ENSMUSG00000032526.11	Ss18l2	-0.0517171	3.22762	0.173735	0.67949	1	198	180	171	209	192	217
ENSMUSG00000032527.13	Pccb	0.0272095	5.44835	0.107904	0.744601	1	949	944	914	1087	920	987
ENSMUSG00000032528.5	Vipr1	-0.1429	3.11032	0.94467	0.338094	1	179	145	174	179	189	232
ENSMUSG00000032530.14	Lyzl4	-0.5212	-1.53905	0.737488	0.396612	1	5	4	5	8	8	6
ENSMUSG00000032531.15	Amotl2	0.166503	7.92886	2.20674	0.146824	0.979198	5659	7114	5617	6122	5701	5919
ENSMUSG00000032532.7	Cck	1.8883	-3.45394	1.35272	0.261579	1	0	1	0	0	0	0
ENSMUSG00000032534.18	Cep63	0.0601057	4.95557	0.583265	0.450418	1	738.14	722.93	656.83	801.14	677.23	726.13
ENSMUSG00000032536.12	Trak1	0.0217841	7.23463	0.116968	0.734497	1	3363	3848	3055	3712	3491	3745
ENSMUSG00000032537.15	Ephb1	-0.441089	0.571347	1.33417	0.256676	1	35	34	12	29	47	42
ENSMUSG00000032540.16	Abhd5	0.155827	5.77299	3.73963	0.0616809	0.679837	1302	1358	1167.13	1326.12	1190.18	1207.13
ENSMUSG00000032547.12	Ryk	0.208338	6.44378	4.26119	0.0468611	0.593772	2023	2127	2036	2078	1797	1946
ENSMUSG00000032548.14	Slco2a1	-0.0321186	9.19904	0.138056	0.712578	1	11427	14984	11140	14120	13230	14177
ENSMUSG00000032549.7	Rab6b	0.36768	6.26182	4.3384	0.0478412	0.599634	1894	2325	1891	1741	1288	2114
ENSMUSG00000032551.7	1110059G10Rik	0.142007	4.04924	1.47408	0.233252	1	375	346	353	349	328	382
ENSMUSG00000032553.14	Srprb	-0.0307594	5.88622	0.158436	0.693144	1	1337	1293	1207	1372	1475	1407
ENSMUSG00000032554.15	Trf	0.0283381	8.52191	0.072339	0.789622	1	8016	9467	8043	9629	8654	8858
ENSMUSG00000032555.10	Topbp1	-0.0741963	5.45797	0.764784	0.388105	1	966	968	806	923	1099	1102
ENSMUSG00000032556.11	Bfsp2	0.23777	-0.38644	0.385107	0.539111	1	11.91	12	13	10	10	14
ENSMUSG00000032557.13	Uba5	0.0654628	5.5705	0.696516	0.40991	1	1229	1091	961	1072	1144	1182
ENSMUSG00000032558.19	Nphp3	0.0916531	4.0352	0.532849	0.470521	1	395	415.89	414	430	380	441
ENSMUSG00000032560.14	Dnajc13	0.163937	5.65297	3.75128	0.0612978	0.677135	1339.99	1281	1122	1191	1246	1183
ENSMUSG00000032561.15	Acpp	0.0587354	3.32603	0.150365	0.700656	1	210	240	231	227	235	249
ENSMUSG00000032562.13	Gnai2	-0.165354	9.17492	3.50639	0.0699437	0.719174	11096	12088	11582	14538	13667	14190
ENSMUSG00000032563.16	Mrpl3	-0.0808325	4.7692	0.724612	0.400721	1	601.61	571	553.4	671.74	663	648
ENSMUSG00000032564.16	Cpne4	3.2055	-3.08889	3.42037	0.0741832	0.738647	0	1	2	0	0	0
ENSMUSG00000032565.9	Nudt16	0.0371692	3.99682	0.13125	0.719431	1	306	361	317	338	371	331
ENSMUSG00000032566.4	Nudt16l2	0	-3.49827	0	1	1	0	0	0	0	0	0
ENSMUSG00000032567.16	Aste1	0.0597913	2.88772	0.236119	0.630209	1	181.23	170.78	142.07	180.63	171.52	160.89
ENSMUSG00000032570.17	Atp2c1	0.343615	6.52397	23.8086	2.58303e-05	0.00917656	2536.77	2580.22	2215.93	2032.37	2028.48	2204.41
ENSMUSG00000032571.14	Pik3r4	0.0995133	5.50644	1.42088	0.241692	1	1152	1203	907	1155	1096	1038
ENSMUSG00000032572.9	Col6a4	-0.0405284	0.0889779	0.00606222	0.938513	1	28	10	33	29	41	10
ENSMUSG00000032575.16	Manf	0.104504	6.18676	0.287284	0.596957	1	1879.46	1257.98	1805.59	1427.15	1797.69	1805.72
ENSMUSG00000032577.16	Mapkapk3	-0.477776	5.61906	20.4473	7.38064e-05	0.0161677	856	860	766	1097	1427	1222
ENSMUSG00000032578.7	Cish	-0.577279	6.12654	24.8163	1.94225e-05	0.00776132	1319	1482	968.57	1800.54	2330	1924
ENSMUSG00000032579.14	Hemk1	0.0788166	3.1578	0.390227	0.536441	1	201	221	173	205	223	181
ENSMUSG00000032580.12	Rbm5	0.0133164	7.22239	0.0110797	0.916856	1	3580	3791	2866	3663	3741	3553
ENSMUSG00000032582.14	Rbm6	0.14591	6.21667	1.98586	0.168054	1	1880.85	1993.85	1553.89	1728.97	1702.83	1876.97
ENSMUSG00000032583.7	Mon1a	-0.121502	4.52777	2.41617	0.129551	0.938395	495	481	430	548	547	564
ENSMUSG00000032584.12	Mst1r	-0.128362	3.16294	0.218816	0.643979	1	201	238	150	205	243	246
ENSMUSG00000032586.9	Traip	-0.6345	1.35575	6.97346	0.0125034	0.292383	39	34	36	44	77	63
ENSMUSG00000032589.14	Bsn	0.0532167	1.52095	0.0473451	0.829078	1	75	73	33	78	58	51
ENSMUSG00000032590.14	Apeh	-0.0311226	5.53048	0.226195	0.637468	1	956	1037	933	1062	1055	1129
ENSMUSG00000032591.15	Mst1	0.0366136	0.892418	0.0223282	0.88212	1	41	59	49	47	38	73
ENSMUSG00000032593.5	Amigo3	-0.101469	2.5715	0.303062	0.585647	1	121	132	97	136	131	139
ENSMUSG00000032594.11	Ip6k1	0.0632799	7.61332	0.546201	0.465057	1	4397.21	5149.7	4019.98	4946.6	4498.76	4604.08
ENSMUSG00000032595.10	Cdhr4	0.0450451	5.13158	0.198448	0.658862	1	991.99	994.91	902.59	999.71	995.88	1043.95
ENSMUSG00000032596.14	Uba7	-0.434865	6.60263	5.24922	0.0310779	0.483675	2049.7	2169.45	1638.94	2539.17	3148.24	2866.26
ENSMUSG00000032598.8	Nckipsd	-0.153149	4.57056	1.80822	0.187818	1	476	509	486	664	567	546
ENSMUSG00000032599.12	Ip6k2	0.00932212	5.81125	0.0119644	0.913557	1	1217	1375	1019	1339	1259	1279
ENSMUSG00000032601.13	Prkar2a	0.328496	6.651	19.2712	0.000108413	0.0200278	2692	2643	2437	2152	2183	2386
ENSMUSG00000032602.6	Slc25a20	-0.061612	4.83508	0.181967	0.672761	1	469	778	540	817	607	590.9
ENSMUSG00000032604.16	Qars	-0.0926371	6.16705	1.8556	0.182286	1	1390	1603	1359	1656	1655	1721
ENSMUSG00000032606.7	Nicn1	0.192451	4.35724	3.97572	0.0544105	0.638604	485	597	430	534	431	465
ENSMUSG00000032607.12	Amt	0.101281	3.41296	0.437488	0.512892	1	264	326	203	285	235	277
ENSMUSG00000032609.12	Klhdc8b	0.00405934	6.15374	0.000466043	0.982955	1	1666	1902	1198	1785	1682	1649
ENSMUSG00000032611.9	1700102P08Rik	0.26514	-0.409562	0.735888	0.397119	1	20	16	15	20	10	16
ENSMUSG00000032612.14	Usp4	0.0137908	6.69712	0.0463325	0.830887	1	2347	2339	2153	2395	2434	2525
ENSMUSG00000032615.14	Nt5m	-0.222061	3.42531	2.57728	0.11786	0.910843	213	224.17	203	288	272	250
ENSMUSG00000032621.8	Srek1	-0.0158318	6.15614	0.00711002	0.933501	1	1789	1763	1324	1732	1766	1828
ENSMUSG00000032623.9	Oas1d	0	-3.49827	0	1	1	0	0	0	0	0	0
ENSMUSG00000032624.16	Eml4	-0.0617611	5.57305	0.532336	0.470732	1	1108	1111	864	1187	1179	1112
ENSMUSG00000032625.14	Thsd7a	0.158912	1.6213	0.59001	0.447833	1	76	94	65	68	92	67
ENSMUSG00000032633.12	Flcn	-0.212762	5.95183	4.1552	0.0495193	0.611153	1218	1399	1090	1644	1493	1511
ENSMUSG00000032637.15	Atxn2l	-0.0380998	7.5635	0.0545267	0.81721	1	4259	4928	3393	4641	4669	4621
ENSMUSG00000032640.10	Chsy1	-0.0908097	5.98801	1.29456	0.263338	1	1414	1449	1133	1530	1659	1409
ENSMUSG00000032641.18	Gpr19	0.0828981	2.17304	0.29215	0.592446	1	97	108	83	103	101	90
ENSMUSG00000032643.12	Fhl3	-0.649895	2.37079	15.6037	0.000383618	0.0435541	88	111	56	135	155	139.98
ENSMUSG00000032648.14	Pygm	-0.288222	4.99481	2.44643	0.130371	0.938676	656	749	647	758	661	1309
ENSMUSG00000032649.14	Colgalt2	0.13363	4.81435	1.34524	0.254369	1	656	696	510	682	549	603
ENSMUSG00000032652.13	Crebl2	0.270815	5.81898	9.00515	0.00507336	0.180122	1407	1726	1359	1481	1208	1343
ENSMUSG00000032656.14	2003-03-01	-0.103216	1.81417	0.255275	0.616716	1	77	73	59	85	79	79
ENSMUSG00000032657.15	Fam189b	-0.197601	4.39803	4.27024	0.0466415	0.592328	387	375	349	472	451	460
ENSMUSG00000032661.9	Oas3	-1.23081	3.05129	4.35675	0.0485408	0.604507	218	195	127	228	687	448
ENSMUSG00000032666.16	1700025G04Rik	0.11903	4.69104	1.38403	0.247765	1	629	747	469	698	559.89	572
ENSMUSG00000032667.17	Pon2	-0.118998	6.72579	2.6482	0.113103	0.899576	2259.09	2307.32	1850.99	2505.1	2503.42	2532.2
ENSMUSG00000032671.5	A930018P22Rik	0	-3.41059	0	1	1	0	0	0	0	0	0
ENSMUSG00000032673.5	Prorsd1	-0.064554	3.49661	0.218531	0.643209	1	212	229	232	240	255	271
ENSMUSG00000032679.12	Cd59a	0.0109721	4.0579	0.00552282	0.941204	1	316	241	289	309	295	311
ENSMUSG00000032680.11	6820408C15Rik	0.0144428	3.10607	0.00778823	0.930206	1	199	191	222	197	193	272
ENSMUSG00000032688.9	Malt1	-0.345659	5.6772	3.21767	0.0854782	0.793914	1196	1025	762	1029	1760	1296
ENSMUSG00000032690.16	Oas2	-0.780019	4.25055	2.79581	0.108546	0.888793	558	718	370	725	1318	986
ENSMUSG00000032691.14	Nlrp3	-0.351475	2.77816	4.10927	0.050723	0.617422	131	146	161	180	193	237
ENSMUSG00000032698.15	Lmo2	-0.0648082	5.97648	0.327253	0.571127	1	1190	1263	1186	1489	1335	1310
ENSMUSG00000032702.16	Kank1	0.249564	5.09772	5.42102	0.026118	0.445171	861	1049	804	819	813	838
ENSMUSG00000032705.9	Exd2	0.168444	5.18013	2.42967	0.128521	0.936714	892	1125	734	908	858	873
ENSMUSG00000032712.16	Resf1	-0.224888	6.84142	3.89244	0.0568601	0.652027	2709	2623	1953	2580	3436	3174
ENSMUSG00000032714.6	Syde1	-0.0858197	6.45351	1.15342	0.290562	1	1830.98	2020	1738	2276.99	2040.99	2114
ENSMUSG00000032715.9	Trib3	0.05447	2.65249	0.115587	0.736008	1	109	155	134	133	143	140
ENSMUSG00000032717.14	Mdfi	-0.19533	2.85757	1.97429	0.169263	1	144	157	119	204	160	156
ENSMUSG00000032718.4	Mansc1	0.11102	4.16314	1.46946	0.23397	1	393	455	385	388	415	435
ENSMUSG00000032719.4	Sbspon	-0.0316379	0.876848	0.00963107	0.922412	1	37.62	26	39.87	29.96	38.85	46.89
ENSMUSG00000032724.5	Abtb2	-0.31934	3.59072	7.32012	0.010671	0.265597	262	280	203	335	311	359
ENSMUSG00000032725.10	Folr2	-1.32919	2.86753	12.4674	0.00176854	0.0994058	103.64	126.14	118.67	161.76	508.58	278.57
ENSMUSG00000032726.12	Bmp8a	0.00992548	-2.107	0.000185066	0.989227	1	3	3	6	2	8	3
ENSMUSG00000032727.14	Mier3	0.372071	4.63677	12.2468	0.00134758	0.0853536	731	783	558	575	584	569
ENSMUSG00000032733.6	Snx33	-0.116673	5.69067	1.97206	0.169497	1	1000	1306	896	1371	1184	1192
ENSMUSG00000032735.15	Ablim3	0.0351893	6.67906	0.120935	0.730213	1	2324	2226	2305	2308	2274	2706
ENSMUSG00000032737.13	Inppl1	0.0278897	6.31877	0.074827	0.786125	1	1721.75	2229.88	1701.48	2025.89	1938.88	2035.7
ENSMUSG00000032739.16	Pram1	-0.0273158	1.87173	0.00788595	0.929845	1	110	76	72	81.6	79	125
ENSMUSG00000032740.16	Ccdc88a	0.158	4.32972	2.28004	0.140488	0.963853	563	508	416	397	528	517
ENSMUSG00000032741.9	Tpcn1	0.0145687	6.34655	0.0272485	0.869887	1	1752	2000	1690	2039	1726	2080
ENSMUSG00000032743.15	D430042O09Rik	0.422967	5.30576	16.1758	0.000312804	0.0396703	1044	1344	966	924	913	865
ENSMUSG00000032744.4	Heyl	-0.0549814	6.03332	0.0902684	0.766392	1	1118	1862	986	1837	1445	1136
ENSMUSG00000032745.18	Gpbp1	0.090922	6.53681	1.5064	0.228304	1	2164	2232	1970	2048	2140	2297
ENSMUSG00000032750.13	Gab3	0.0217135	1.96616	0.0145325	0.904772	1	88	91	83	83	102	95
ENSMUSG00000032754.14	Slc8b1	-0.222705	5.21616	4.73901	0.0366818	0.527405	664	871	617	915	830	970
ENSMUSG00000032757.6	Bet1	0.198007	4.93857	5.25778	0.0283022	0.463334	733	742	705	643	690	732
ENSMUSG00000032758.4	Kap	0	-3.49827	0	1	1	0	0	0	0	0	0
ENSMUSG00000032763.11	Ilvbl	-0.203031	4.66451	6.05604	0.019214	0.37	480	556	478	619	606	666
ENSMUSG00000032766.9	Gng11	0.0471721	6.34665	0.0575211	0.812526	1	1867	1542	1847	1918	1786	1847
ENSMUSG00000032769.5	Trpa1	-2.58688	-3.34868	2.32747	0.141842	0.966826	0	0	0	1	0	1
ENSMUSG00000032773.9	Chrm1	-0.190541	0.808445	0.802779	0.376701	1	37.2	40	25.13	50	39	37
ENSMUSG00000032776.9	Mctp2	-0.200281	2.44969	1.74336	0.195726	1	132	104	115	137	143	159
ENSMUSG00000032777.9	Gtf3c1	0.150265	6.93883	2.24127	0.143799	0.970466	3024	3657	2429	3128	2893	2826
ENSMUSG00000032782.19	Cntrob	0.058774	3.68719	0.152356	0.698782	1	304	311	237	305	300	279
ENSMUSG00000032783.9	Troap	-1.0535	1.62822	6.46618	0.017235	0.350912	30	33	25	51	79	68
ENSMUSG00000032786.16	Alas1	0.0400432	7.93825	0.181891	0.6725	1	5273	5455.86	5712	5485.8	5303.9	6652.86
ENSMUSG00000032788.15	Pdxk	0.0493412	5.52707	0.473661	0.496079	1	1137	1196	1021	1160.62	1161	1191.56
ENSMUSG00000032796.8	Lama1	-0.377237	1.92774	0.508071	0.483202	1	78	111	70	193	78	92
ENSMUSG00000032802.8	Srxn1	-0.0215381	5.03456	0.0323367	0.858382	1	659	902	731	1010	726	786
ENSMUSG00000032803.15	Cdv3	-0.158411	6.96977	6.07161	0.0190719	0.36803	2607.83	2647.88	2280.16	3064.49	2934.59	3118.61
ENSMUSG00000032806.13	Slc10a3	0.014893	4.41441	0.0124881	0.911693	1	422.57	486.58	442.56	492	493.79	466.45
ENSMUSG00000032807.5	Alox12b	0.885193	-3.08906	0.365707	0.54986	1	1	0	1	0	0	1
ENSMUSG00000032808.2	Cyp2c38	0	-3.49827	0	1	1	0	0	0	0	0	0
ENSMUSG00000032812.18	Arap1	-0.0930669	7.08308	1.35161	0.253268	1	2898.78	3195.91	2725.88	3470.06	3377.31	3350.51
ENSMUSG00000032815.16	Fanca	-0.433479	3.03748	6.95536	0.012608	0.293824	135.9	172.26	142.2	164.88	252.06	242.46
ENSMUSG00000032816.15	Igdcc4	-0.138152	2.3732	0.357218	0.554102	1	141	135	78	147	139	133
ENSMUSG00000032818.16	Loxhd1	0.977365	-3.17638	0.733249	0.398789	1	1	2	1	0	1	1
ENSMUSG00000032826.18	Ank2	-0.117604	2.86635	0.368588	0.547896	1	174	164	147	158	195	218
ENSMUSG00000032827.15	Ppp1r9a	0.487619	6.01342	10.8874	0.00271601	0.123904	2034	1936	1401	1605	1256	1272
ENSMUSG00000032834.11	Pwp2	-0.175234	4.28697	3.85237	0.0580823	0.659627	421	412	382	513	455	522
ENSMUSG00000032839.13	Trpc1	0.210048	3.75892	2.36737	0.133354	0.944853	363	326	289	329	267	321
ENSMUSG00000032840.7	2410131K14Rik	-0.0248831	4.06898	0.081318	0.777287	1	389	375	322	384	412	401
ENSMUSG00000032841.15	Prr5l	0.263288	5.09348	4.63308	0.0387082	0.54214	897	793	863	805	753	758
ENSMUSG00000032842.13	Abcc10	0.0596941	3.74803	0.140101	0.710564	1	300	363	292	348	301	344
ENSMUSG00000032845.16	Alpk2	-0.755431	0.364794	3.3501	0.0766064	0.7529	12	32	11	28	36.9	35
ENSMUSG00000032846.10	Zswim6	-0.0430396	4.99472	0.190916	0.664978	1	774	766	695	787	803	910
ENSMUSG00000032849.14	Abcc4	-0.0133328	4.2565	0.0220154	0.882942	1	426	450	386	473	474	433
ENSMUSG00000032850.16	Rnft2	-0.19027	1.43556	0.619202	0.436914	1	58	49	48	54	71	67
ENSMUSG00000032852.3	Rspo4	0.0991117	0.0281371	0.114247	0.737484	1	17	19	22	20	17	22
ENSMUSG00000032854.12	Ugt8a	0.628191	0.345841	3.91756	0.0561087	0.646891	38	24	36	19	29	21
ENSMUSG00000032855.6	Pkd1	0.350609	7.78388	10.2124	0.00305133	0.132738	6230.84	7070.61	4559.56	5254.39	4863.2	4967.22
ENSMUSG00000032860.5	P2ry2	-0.377635	4.046	7.13028	0.0116355	0.279202	346	373	307	433	604	404
ENSMUSG00000032864.4	Rag2	2.75436	-2.5556	6.50722	0.016706	0.34557	37	1	2	0	6	0
ENSMUSG00000032867.8	Fbxw8	0.118341	6.88239	2.82456	0.1022	0.866718	2633.79	2843.79	2552.44	2549.78	2563.95	2920.58
ENSMUSG00000032869.15	Psmf1	0.0198901	5.14229	0.0604052	0.807367	1	728	794	781	864	751	857
ENSMUSG00000032870.8	Smap2	-0.192497	6.08008	7.69587	0.00900691	0.245776	1363	1372	1250	1562	1687	1693
ENSMUSG00000032872.16	Cyb5r4	0.0124864	5.59346	0.0110347	0.916979	1	1094.81	959.61	1066.06	1083.53	1140.61	1146.05
ENSMUSG00000032875.8	Arhgef17	0.102517	7.30996	0.968143	0.332246	1	3557	4553	3197	3758	3937	3670
ENSMUSG00000032878.16	Ccdc85a	0.372597	5.00225	6.614	0.0154828	0.331047	717	967	624	669	552	703
ENSMUSG00000032883.15	Acsl3	0.123622	4.59403	1.29744	0.262816	1	629.15	575.03	627.95	520	613.05	699.9
ENSMUSG00000032889.7	Gm6685	-0.0595839	0.257638	0.040524	0.841685	1	30.61	29.2	15.02	35.2	30.15	18.47
ENSMUSG00000032890.17	Rims3	0.248184	1.88857	1.44331	0.238088	1	99	89	78	94	59	90
ENSMUSG00000032892.14	Rangrf	-0.105477	2.06667	0.334181	0.5671	1	90.17	90.39	98.67	103.39	109.24	114.67
ENSMUSG00000032894.13	1700031F05Rik	0	-3.49827	0	1	1	0	0	0	0	0	0
ENSMUSG00000032897.17	Nfyc	-0.13126	5.30393	2.78791	0.104363	0.876345	881.16	794.11	701.98	997.7	854.74	970.87
ENSMUSG00000032898.9	Fbxo21	0.0340939	5.11526	0.173676	0.679542	1	699	836	760	836	778	821
ENSMUSG00000032899.14	Styk1	-0.146541	0.797884	0.347688	0.559409	1	37	25	23	25	38	39
ENSMUSG00000032900.15	Tex43	0	-3.47591	0	1	1	0	0	0	0	0	0
ENSMUSG00000032902.1	Slc16a1	-0.196909	5.07813	1.40392	0.246677	1	759	765	562	750	1034	795
ENSMUSG00000032905.5	Atg12	0.0106164	5.72242	0.0195415	0.889668	1	1170	1182	1078	1285	1231	1178
ENSMUSG00000032908.9	Sgpp2	-0.0954565	5.84201	0.496153	0.486832	1	1416.94	1435.51	1058.38	1339.88	1759.56	1407.6
ENSMUSG00000032911.6	Cspg4	-0.0992425	5.46342	0.391164	0.537079	1	877	1118	841	1063	1170	1051
ENSMUSG00000032913.13	Lrig2	0.244476	4.83423	7.02514	0.0122099	0.287828	723	756	620	643	617	659
ENSMUSG00000032915.6	Adgre4	-0.289331	3.32331	1.16741	0.290315	1	280	148	250	330	283	294
ENSMUSG00000032921.13	Odf4	-1.08984	-2.15007	2.07745	0.158837	1	3	1	1	3	3	6
ENSMUSG00000032925.16	Itgbl1	0.15633	2.83782	0.443047	0.510879	1	192	229	134	247	135	154
ENSMUSG00000032932.15	Hspa13	0.183235	5.37964	6.91	0.0128742	0.297273	1166	1088	976	991	1032	1062
ENSMUSG00000032936.13	Camkv	1.02404	-2.92825	0.877809	0.356218	1	5	0	1	2	0	1
ENSMUSG00000032937.5	Fshr	0	-3.49827	0	1	1	0	0	0	0	0	0
ENSMUSG00000032939.14	Nup93	-0.342984	4.63013	13.0272	0.000996664	0.073845	510	461	405	584	701	605
ENSMUSG00000032940.16	Rbm11	-0.204817	-1.26954	0.159632	0.692049	1	3	7	9	4	7	13
ENSMUSG00000032942.14	Ucp3	0.0171424	2.01579	0.00699972	0.933825	1	92	131	59	103	89	107
ENSMUSG00000032946.16	Rasgrp2	0.0761424	6.64673	0.337084	0.565952	1	2338	2646.76	1853	2185	2228	2592
ENSMUSG00000032948.10	Lipi	0	-3.49827	0	1	1	0	0	0	0	0	0
ENSMUSG00000032952.11	Ap4b1	0.003712	4.37877	0.00176653	0.966726	1	445	510.93	417	540	478.71	464.27
ENSMUSG00000032959.12	Pebp1	0.0362355	6.93462	0.0667437	0.798024	1	2434.56	2578.34	2740.24	2840.3	2625.77	2776.33
ENSMUSG00000032965.11	Ift57	0.0422089	4.12998	0.103212	0.750019	1	415.98	385.98	386.99	407.95	393.98	453.97
ENSMUSG00000032966.14	Fkbp1a	-0.0656444	8.23924	0.447207	0.508278	1	6389	6048	6349	7048	7066	7295
ENSMUSG00000032968.4	Inha	-0.040421	1.52896	0.0229575	0.880483	1	60	84	35	78	71	48
ENSMUSG00000032977.9	Fam207a	-0.15186	4.87883	4.03802	0.0526545	0.628881	631	614	570	747	741	700
ENSMUSG00000032978.14	Guca2b	0	-3.34871	0	1	1	0	0	0	0	0	0
ENSMUSG00000032985.15	5730522E02Rik	0.597793	-3.21296	0.232622	0.633056	1	2	1	0	0	1	1
ENSMUSG00000032987.9	Olfr281	2.694	-3.36887	2.63432	0.11865	0.91236	1	0	1	0	0	0
ENSMUSG00000032988.4	Slc16a8	1.17	-2.33807	1.82863	0.185411	1	3	7	5	3	2	2
ENSMUSG00000032997.16	Chpf	-0.0772411	5.94423	1.35683	0.252372	1	1283	1321	1229	1397	1472	1523
ENSMUSG00000032998.16	Foxj3	-0.0938747	5.80596	1.01729	0.320443	1	1282	1346	1025	1429	1388	1397
ENSMUSG00000032999.10	Nlrp4f	3.19597	-3.12309	4.15936	0.0502174	0.613558	1	1	1	0	0	0
ENSMUSG00000033004.15	Mycbp2	0.31584	6.32942	10.0199	0.003305	0.138425	2332	2113	1796	1735	1867	1826
ENSMUSG00000033006.10	Sox10	-0.774805	-0.961778	2.07857	0.158728	1	12	7	3	8	9	24
ENSMUSG00000033007.15	Asic4	-0.799901	-2.77667	0.499822	0.484501	1	1	1	1	3.95	2	0
ENSMUSG00000033009.15	Ogfod1	0.0501297	5.02114	0.275089	0.603416	1	809	840	631	825	763	792
ENSMUSG00000033014.12	Trim33	0.196297	5.63481	8.02016	0.00779487	0.227129	1332	1393	1114	1173	1214	1239
ENSMUSG00000033015.16	4933427E13Rik	0	-3.49827	0	1	1	0	0	0	0	0	0
ENSMUSG00000033016.16	Nfatc1	-0.15719	6.09113	3.63608	0.0652064	0.696839	1355	1547	1308	1649	1627	1816
ENSMUSG00000033020.7	Polr2f	-0.0725724	3.93385	0.23646	0.629962	1	291.85	320	303.6	320.55	348	377.95
ENSMUSG00000033021.16	Gmppa	-0.197078	5.15314	7.09906	0.0118029	0.282075	659	761	664	828	878	886
ENSMUSG00000033022.8	Cdo1	0.151787	7.2338	0.934382	0.342566	1	3300	3708	3427	3382	3194	3635
ENSMUSG00000033024.16	Klra9	0.0387796	1.26767	0.0158246	0.900651	1	53.39	31	47	40.44	56	43
ENSMUSG00000033027.15	Klrc3	-0.448359	-2.08494	0.408005	0.527357	1	6.49	2.18	3	3.31	4.81	9.34
ENSMUSG00000033029.12	1700088E04Rik	0.0972828	4.00942	0.440649	0.511384	1	391.01	410.43	369.19	367.16	374.47	446.82
ENSMUSG00000033031.13	Cip2a	-0.660732	2.93287	6.56812	0.0161684	0.339678	125	120	78	127	212	212
ENSMUSG00000033032.15	Afap1l1	0.0369589	8.07335	0.150121	0.700888	1	5911.77	6280.73	5440.56	6569.59	5836.81	6232.93
ENSMUSG00000033033.10	Calhm2	-0.0650356	4.50217	0.396651	0.533126	1	524.52	513.67	405.41	519.33	539.43	575.23
ENSMUSG00000033036.9	Gm7879	0.285671	0.53235	0.805456	0.375916	1	40.31	24.54	25.75	29.24	27.94	23.33
ENSMUSG00000033039.10	Micall1	-0.0981986	6.50857	0.469302	0.499062	1	1989.14	2539.57	1572.21	2482.29	2241.53	2307.23
ENSMUSG00000033044.12	Dhrs7c	0.141146	0.665076	0.105517	0.747714	1	42	39	24	41	13	49
ENSMUSG00000033047.5	Eif3l	-0.0456676	6.60279	0.183127	0.671457	1	2029	1991	1959	2210	2273	2225
ENSMUSG00000033053.4	1700028P14Rik	0.402579	1.38546	2.99428	0.0928266	0.827896	63	65	72	49	48	68
ENSMUSG00000033054.7	Npat	0.121146	4.3261	1.60022	0.214661	1	484	522	408	471	450	486
ENSMUSG00000033055.12	Ankrd54	0.0405291	4.6735	0.299878	0.587614	1	611	549	529	600	593	590
ENSMUSG00000033059.7	Pygb	-0.0463108	6.84586	0.499599	0.484598	1	2607	2517	2385	2661	2816	2946
ENSMUSG00000033060.16	Lmo7	0.36245	8.50821	12.1721	0.00138755	0.0867835	9139	11085	8518	7846	7482	8878
ENSMUSG00000033061.15	Resp18	0.065559	-0.741947	0.0222302	0.882376	1	10	10	20	13	10	19
ENSMUSG00000033063.8	Cntnap3	0	-3.45384	0	1	1	0	0	0	0	0	0
ENSMUSG00000033065.14	Pfkm	-0.155657	4.91722	1.22139	0.27787	1	593	816.12	525	815	632.61	879.02
ENSMUSG00000033066.15	Gas7	-0.328794	5.93587	5.02944	0.033227	0.501864	1052	1653	766	1582	1755	1324
ENSMUSG00000033068.16	Entpd6	0.00862176	3.93209	0.0060289	0.938575	1	353	327	312	349	347	375
ENSMUSG00000033075.17	Senp1	-0.06317	5.42897	0.848545	0.363596	1	1018.83	984.96	812.99	1052.97	1090.81	1040.97
ENSMUSG00000033080.9	Vsx1	-1.80834	-3.41081	1.24445	0.277061	1	0	0	0	0	0	1
ENSMUSG00000033082.10	Clec1a	0.317039	6.92382	3.52236	0.0722276	0.730358	2668	3555	2590	2411	2492	2747
ENSMUSG00000033083.16	Tbc1d4	-0.0241929	5.3612	0.0564267	0.813692	1	955	1068	720	934	1106	966
ENSMUSG00000033088.19	Triobp	-0.345531	5.5662	21.8945	4.65667e-05	0.0124675	972	1005	806	1259	1273	1295
ENSMUSG00000033096.7	Apmap	0.0156299	6.06286	0.030925	0.861474	1	1476.97	1387.99	1500.99	1577.99	1547.99	1578.99
ENSMUSG00000033099.10	Nol12	-0.31738	3.74266	4.04236	0.0525346	0.628617	260	224	237	303	344	330
ENSMUSG00000033102.15	Cdc14b	0.0985334	4.49481	0.998966	0.324775	1	583	633	461	560	528	605
ENSMUSG00000033105.12	Lss	0.149491	5.0883	0.922254	0.345305	1	849.94	774.98	766	578.99	903	859.96
ENSMUSG00000033106.6	Slc7a6os	0.0044326	4.57715	0.00235895	0.961553	1	568	514	453	559	561	538
ENSMUSG00000033107.6	Rnf125	0.416443	3.41185	9.57096	0.00398836	0.155006	287	356	302	268	242	258
ENSMUSG00000033111.16	3830406C13Rik	0.0564275	5.05597	0.333449	0.567523	1	773.5	703.38	690.81	735.02	719.72	811.23
ENSMUSG00000033114.11	Slc35d2	0.140095	3.17657	1.52895	0.224928	1	209	196	206	212	167	225
ENSMUSG00000033122.14	Hsd17b3	0	-3.49827	0	1	1	0	0	0	0	0	0
ENSMUSG00000033124.16	Atg9a	0.0334942	5.95521	0.227743	0.636323	1	1315.86	1550.33	1274	1561	1382	1440.18
ENSMUSG00000033126.5	Ybey	0.01305	3.45145	0.00835778	0.927706	1	269.65	255.13	227.98	287.09	230.59	292.01
ENSMUSG00000033128.9	Gga1	-0.0231304	6.53278	0.13273	0.717923	1	1925	2185	1924	2280	2116	2259
ENSMUSG00000033147.16	Slc22a15	0.129908	4.29792	1.89837	0.177459	1	510	450	465	440	457	520
ENSMUSG00000033149.17	Phldb2	0.240574	7.70777	6.98352	0.0124456	0.291579	5442	6048	4543	4950	4894	4819
ENSMUSG00000033152.13	Podxl2	-0.0431807	3.12189	0.0672062	0.797046	1	193.55	186.76	162.57	199.44	218.44	187.97
ENSMUSG00000033156.9	Cst10	0	-3.49827	0	1	1	0	0	0	0	0	0
ENSMUSG00000033157.17	Abhd10	0.104748	3.35183	0.909337	0.347168	1	259.94	201.89	219	235	214.85	238.97
ENSMUSG00000033159.14	Cnppd1	-0.145195	6.25246	4.43542	0.0428272	0.566716	1403	1763	1462	1985	1736	1828
ENSMUSG00000033161.10	Atp1a1	-0.0587759	8.99489	0.668093	0.419533	1	10841	12658	10400	12917	11980	13375
ENSMUSG00000033166.11	Dis3	-0.155317	4.07855	2.98523	0.0933012	0.82948	359	342.72	303.9	394.61	412.61	406.94
ENSMUSG00000033170.14	Card10	-0.0934395	6.44989	0.347862	0.560461	1	1925	2274	1565	2374	2008	2256
ENSMUSG00000033174.17	Mgll	0.0942397	7.01536	1.20989	0.279249	1	2946	2956	2911	2806	2964	3211
ENSMUSG00000033177.13	Tmprss7	1.06952	-2.74366	1.26691	0.268402	1	4	2	4	3	0	2
ENSMUSG00000033182.12	Kbtbd12	0.0144495	-1.70484	0.000474794	0.982746	1	3	8	3	4	0	11
ENSMUSG00000033184.14	Tmed7	0.341952	6.95431	18.3827	0.000145877	0.0237086	3309.41	3137.56	2972	2582.36	2623	2868
ENSMUSG00000033186.9	Mzt1	0.438232	5.09965	29.1379	5.56547e-06	0.00416797	943	912	795	629	705	787
ENSMUSG00000033187.8	BC016579	-0.322947	-1.94424	0.337306	0.565302	1	7	5	2	7	4	8
ENSMUSG00000033191.14	Tie1	0.0179852	8.20685	0.0283413	0.867328	1	6080	8266	5901	7920	6586	7101
ENSMUSG00000033192.5	Lpcat2	-0.163279	3.77759	1.78627	0.190451	1	293.15	282.26	274.68	333.97	344.13	356.32
ENSMUSG00000033196.17	Myh2	-0.169296	-2.72793	0.0220555	0.882864	1	0	4	2	0	0	7.39
ENSMUSG00000033200.16	Tpsg1	-1.19956	-3.21278	0.629288	0.437276	1	1	0	0	0	2	1
ENSMUSG00000033207.7	Mamdc2	-0.0394245	7.0667	0.080096	0.779231	1	2981	3671	2322	3816	3072	3041
ENSMUSG00000033208.7	S100b	-0.128436	1.0389	0.295218	0.590519	1	51	34	45	45	52	58
ENSMUSG00000033209.17	Ttc28	0.340393	6.15772	8.24751	0.0071734	0.216416	1798	2534	1572	1845	1689	1484
ENSMUSG00000033210.16	Slc9c1	0	-3.45382	0	1	1	0	0	0	0	0	0
ENSMUSG00000033213.16	AA467197	-2.27999	2.94243	12.8263	0.00164378	0.0951297	55	46	43	100	477	179
ENSMUSG00000033214.10	Slitrk5	-1.07407	-2.97503	0.860651	0.360896	1	2	0	0	2	1	2
ENSMUSG00000033216.9	Eefsec	-0.0893842	3.85995	0.847882	0.363781	1	269.69	303.65	283.39	294.75	339.39	356.34
ENSMUSG00000033219.8	Gm9758	-1.78994	-3.38766	1.23369	0.277574	1	0	0	0	0.98	0	0
ENSMUSG00000033220.7	Rac2	-0.41986	6.79659	7.16399	0.012678	0.295098	1840	1406	1766	2212	2504	2606
ENSMUSG00000033222.16	Ttf2	-0.189273	4.00173	2.48018	0.124752	0.927777	309	344	277	345	411	392
ENSMUSG00000033227.7	Wnt6	0.117535	-1.05789	0.0591781	0.809294	1	6	7	7	10	4	6
ENSMUSG00000033228.8	Scaf11	0.132419	6.82758	3.91292	0.0562466	0.647267	2832	2874	2452	2577	2748	2739
ENSMUSG00000033233.17	Trim45	0.449216	2.19777	7.14609	0.0115516	0.27847	117	107	135	111	90	86
ENSMUSG00000033237.19	Arid2	0.331852	6.20955	25.7303	1.45997e-05	0.0065783	1961	2042	1673	1624	1600.05	1659
ENSMUSG00000033249.10	Hsf4	0.143144	3.18286	1.20075	0.281041	1	189	186	214	212	169	201
ENSMUSG00000033253.18	Szt2	0.501474	6.30928	9.92932	0.0040921	0.156838	2374	2784	1705	1864	1754	1595
ENSMUSG00000033255.8	Gm5134	0.500519	-1.45057	1.37674	0.248989	1	9	9	7	4	9	6
ENSMUSG00000033256.14	Shf	-0.0192804	1.37078	0.00972641	0.92203	1	52	48	49	64	54	46
ENSMUSG00000033257.14	Ttll4	0.156528	5.64204	3.34713	0.0762967	0.751055	1233	1319	1035	1179	1185	1116
ENSMUSG00000033268.8	Duox1	-4.04913	-1.86107	17.195	0.000218897	0.0315925	0	1	0	4	16	4
ENSMUSG00000033272.12	Slc35a4	-0.197658	6.32446	7.28644	0.0108356	0.26785	1561.35	1656	1505.58	1906.57	1917.36	2057.78
ENSMUSG00000033276.18	Stk36	0.403124	3.97585	8.73528	0.00569903	0.191074	380	485	415	396	324	330
ENSMUSG00000033278.10	Ptprm	0.10543	7.29202	0.95771	0.334828	1	3790	4048	3293	3910	3821	3463
ENSMUSG00000033282.14	Rpgrip1l	0.511838	4.11419	30.7741	3.5723e-06	0.00329967	551	549	526	383	420	436
ENSMUSG00000033285.15	Wdr3	-0.014256	4.79641	0.0336034	0.855666	1	624.06	647.28	591.11	690.78	638.45	713.39
ENSMUSG00000033287.16	Kctd17	-0.0713233	4.91549	0.531832	0.470941	1	576	749	551	702	752	676
ENSMUSG00000033294.11	Noc4l	-0.171252	3.86339	2.63727	0.113821	0.901574	295	293	264	359	365	316
ENSMUSG00000033295.14	Ptprf	0.231382	8.70544	5.72714	0.0225017	0.406784	10486	12432	8727	10049	10252	8762
ENSMUSG00000033306.15	Lpp	-0.141004	6.9717	2.38841	0.131698	0.941665	2759	2673	2334	2798	3598	2874
ENSMUSG00000033307.7	Mif	-0.191529	4.77391	1.21545	0.280205	1	464.29	449.56	566.56	602.64	623.76	621.56
ENSMUSG00000033308.16	Dpyd	0.22794	2.69206	1.8707	0.180564	1	167	158	136	136	161	129
ENSMUSG00000033313.11	Fbxl8	-0.259263	3.08449	3.6819	0.0636194	0.689218	151	138	170	179	199	222
ENSMUSG00000033316.14	Galnt9	-0.118788	0.357695	0.168681	0.68392	1	29	19	23	26	23	35
ENSMUSG00000033318.7	Gstt2	0.0257335	4.45216	0.0596816	0.8085	1	406	526	437	522	466	470
ENSMUSG00000033319.5	Fem1c	0.0683293	5.83659	0.70675	0.406527	1	1407	1469	1209	1239	1580	1397
ENSMUSG00000033323.14	Ctdp1	-0.225192	4.96275	9.15297	0.0047623	0.172843	621	676	560	800	789	762
ENSMUSG00000033326.15	Kdm4a	0.0209258	6.22343	0.0407806	0.841192	1	1718	1938	1486	1858	1846	1775
ENSMUSG00000033327.18	Tnxb	-0.115331	7.46247	0.228837	0.636953	1	3754	5540.86	3297	5324	4703.82	4644
ENSMUSG00000033335.17	Dnm2	-0.104569	7.41842	2.11293	0.155429	1	3368.5	3989.31	3470.6	4129.18	4161.07	4344.61
ENSMUSG00000033342.14	Plppr5	0.235805	-1.34502	0.097137	0.757238	1	5	0	9	8	5	0
ENSMUSG00000033343.1	Magea4	0	-3.47585	0	1	1	0	0	0	0	0	0
ENSMUSG00000033350.7	Chst2	-0.255946	5.08834	8.51225	0.00627874	0.201841	570	633	544	737	762	763
ENSMUSG00000033352.11	Map2k4	-0.105489	5.87293	2.63349	0.114071	0.901836	1277	1266	1166	1368	1548	1413
ENSMUSG00000033355.6	Rtp4	-0.889909	4.79087	8.01272	0.00963907	0.255124	648	711	542	918.85	1766	1115
ENSMUSG00000033356.3	Pus7l	-0.489939	1.99198	6.82908	0.0133645	0.303565	76	64	72	123	107	94
ENSMUSG00000033361.13	Prrg3	0.147805	6.50467	1.191	0.284258	1	2474	2864	1688	2155	2684	1967
ENSMUSG00000033364.13	Usp37	0.0112733	4.55118	0.0141237	0.906114	1	631	543	423	549	593	570
ENSMUSG00000033365.14	Ipo13	0.0736273	5.75592	1.14461	0.292382	1	1190	1380	1074	1266	1281	1198
ENSMUSG00000033368.8	Trim69	-0.21006	-1.30081	0.134508	0.716126	1	7	9	4	11	7	7
ENSMUSG00000033373.16	Fntb	-0.00827806	4.08014	0.0093452	0.923568	1	353	371	337	352	375	432
ENSMUSG00000033377.14	Palmd	0.090173	5.50506	0.519186	0.476528	1	888	1087	999	1151.9	923	961
ENSMUSG00000033379.13	Atp6v0b	-0.0618618	6.62707	0.536013	0.469217	1	2022	2185	1909	2352	2297	2274
ENSMUSG00000033382.15	Trappc8	0.0401827	6.04384	0.346627	0.560005	1	1646	1644	1354	1572	1666	1651
ENSMUSG00000033383.6	Rtp1	0	-3.369	0	1	1	0	0	0	0	0	0
ENSMUSG00000033386.10	Frrs1	-0.113149	4.44336	0.738127	0.39641	1	471	515	348	548	548	459
ENSMUSG00000033389.16	Arhgap44	0.136285	6.0049	2.8391	0.101356	0.863259	1516	1613	1388	1435	1517	1503
ENSMUSG00000033392.16	Clasp2	0.213208	5.686	5.94217	0.0202889	0.380358	1271	1365	1179	1248	1150	1170
ENSMUSG00000033396.13	Spg11	0.39597	5.05848	15.006	0.000476192	0.0487819	939.24	993.21	781.6	785.81	750	694.43
ENSMUSG00000033400.14	Agl	0.0661011	4.61618	0.445357	0.509151	1	535	659	508	621	541	598
ENSMUSG00000033405.4	Nudt15	-0.167798	2.25411	1.14345	0.292621	1	117.41	84.34	85.69	98.93	121.73	130
ENSMUSG00000033409.14	Syce1l	-0.125753	-2.89824	0.0177928	0.894689	1	0	2	3	2	2	2
ENSMUSG00000033411.16	Ctdspl2	0.221096	4.42899	6.54347	0.0152632	0.328889	593	534	446	483	511	466
ENSMUSG00000033416.15	Gucd1	-0.0568521	5.13303	0.555731	0.46122	1	740.03	758	638	839.96	760.59	807
ENSMUSG00000033417.16	Cacul1	0.0239269	5.93381	0.141429	0.709252	1	1415	1457	1293	1418	1522	1503
ENSMUSG00000033419.16	Snap91	0.404477	-1.45272	0.645491	0.427433	1	13	3	6	5	4	9
ENSMUSG00000033420.12	Antxr1	-0.173836	7.82877	4.03803	0.0526541	0.628881	4611	5842	4054	6383	6000	5264
ENSMUSG00000033423.16	Eri3	-0.115188	5.08482	2.18934	0.148377	0.982108	667	728	635	775	793	817
ENSMUSG00000033427.14	Upb1	-0.0411929	0.241909	0.0140737	0.90628	1	24	20	24	22	36	18
ENSMUSG00000033429.10	Mcee	0.0995914	4.18314	0.440089	0.511895	1	366	431	461	476	360	445
ENSMUSG00000033430.10	Terf2ip	-0.0914094	5.06677	1.1676	0.287665	1	684	817	610	840	781	811
ENSMUSG00000033434.15	Gtpbp6	-0.166883	4.48062	3.6616	0.0643171	0.692672	437.78	513.11	410.45	569.24	501.63	585.2
ENSMUSG00000033436.13	Armcx2	-0.15232	5.40082	3.63045	0.0654045	0.698013	891	992	760	1139	1026	1011
ENSMUSG00000033439.12	Trmt13	0.0689749	3.14318	0.201754	0.656222	1	220.41	226.87	157.35	201.03	209.77	211.27
ENSMUSG00000033444.14	Specc1l	0.0202651	7.90784	0.0440662	0.835011	1	5673	5787	4547	6396	5525	5138
ENSMUSG00000033446.7	Lpar6	0.0139579	4.55971	0.0199639	0.88849	1	523	519	406.32	526	453	574
ENSMUSG00000033450.8	Tagap	-0.41185	4.18509	10.3717	0.00285728	0.127642	397.58	309.28	337.66	442.74	495.59	574.51
ENSMUSG00000033453.8	Adamts15	-0.127412	6.38373	0.822245	0.372303	1	1717	2399	1424	1877	2414	2217
ENSMUSG00000033454.6	Zbtb1	-0.082577	5.20162	0.690224	0.412011	1	892	789	699	919	906	906
ENSMUSG00000033458.17	Fan1	0.343651	2.96198	6.33876	0.0168032	0.345913	233	220	177	177	182	178
ENSMUSG00000033460.14	Armcx1	-0.0399195	4.82788	0.145733	0.705075	1	640	701	555	739	694	676
ENSMUSG00000033467.12	Crlf2	-0.135227	4.39465	0.804487	0.376765	1	398	374	398	415	482	502
ENSMUSG00000033470.12	Cysltr2	-0.0554906	1.54891	0.0826345	0.775541	1	51	62	62	55	67	76
ENSMUSG00000033475.15	Tomm6	-0.114732	5.53073	0.544908	0.466862	1	892.79	840.43	957.57	1074.92	1051.39	1050.94
ENSMUSG00000033478.5	Fam160b1	0.189875	5.86489	4.48853	0.0416749	0.56019	1479	1609	1269	1460	1376	1295
ENSMUSG00000033486.14	Catsper2	0.160518	1.0521	0.491146	0.48829	1	43	46	32	46	31	40
ENSMUSG00000033487.14	Fndc3a	0.262956	6.32931	7.42183	0.0101901	0.261349	2248	2354	1794	1805	2011	1944
ENSMUSG00000033488.11	Cryzl2	-0.288895	3.89276	7.18553	0.0113454	0.275174	307	294	242	368	373	374
ENSMUSG00000033491.13	Prss35	-0.760652	1.52233	11.4218	0.00186666	0.102342	46	49	48	65	121	77
ENSMUSG00000033498.14	Strc	0.532088	-1.13662	1.08809	0.304416	1	16	14	9	7	11	11
ENSMUSG00000033499.14	Larp4b	0.118492	6.79936	2.90052	0.0978772	0.846741	2599	3021	2431	2891	2663	2472
ENSMUSG00000033501.5	Crygs	0	-3.21277	0	1	1	0	0	0	0	0	0
ENSMUSG00000033502.15	Cdc14a	0.315347	5.21646	12.6853	0.00113662	0.0777263	974	1021	1073	866	833	989
ENSMUSG00000033508.7	Asprv1	-0.31129	1.02805	0.547749	0.465661	1	43	47	48	56	41	90
ENSMUSG00000033510.14	Otud7a	-0.285363	-1.85573	0.251607	0.619249	1	5	3	4	7	3	6
ENSMUSG00000033520.2	Idi2	0.0808582	-3.21245	0.00276493	0.95841	1	1	0	0	0	1	0
ENSMUSG00000033526.16	Ppip5k1	0.326348	5.09476	11.8373	0.00158269	0.0933128	941.3	973.14	854.46	865.91	752.04	776.85
ENSMUSG00000033530.8	Ttc7b	0.0866074	5.38596	1.08208	0.305733	1	975.07	979.91	831.98	941.4	899.42	1004.15
ENSMUSG00000033533.14	Acsm1	0.0990147	3.04865	0.168119	0.684979	1	179	311	165	300	148	210
ENSMUSG00000033538.13	Casp4	-0.66163	3.98623	14.2455	0.000732456	0.0613194	275	247	281	358	527	499
ENSMUSG00000033540.18	Idua	-0.0642295	4.87854	0.238918	0.628314	1	615	769	509	735	653	748
ENSMUSG00000033542.13	Arhgef5	0.18145	6.35364	5.27514	0.0280607	0.460098	2020	2363	1716	1937	1998	1872
ENSMUSG00000033543.17	Gtf2a2	0.0907892	4.88405	1.18753	0.283658	1	706	692	592	657	636	733
ENSMUSG00000033544.6	Angptl1	-0.339799	-1.64814	0.35003	0.558095	1	4	5.71	6	8.4	6	7.33
ENSMUSG00000033545.14	Znrf1	-0.142267	6.69938	1.52022	0.22631	1	2183.51	2373.73	1693.19	2705.56	2315.17	2425.83
ENSMUSG00000033554.17	Dph5	-0.148215	2.66407	0.957182	0.334959	1	146.69	116	110.14	152	139.35	157.04
ENSMUSG00000033557.17	Fam20b	0.0315572	6.57623	0.164477	0.687664	1	2263.79	2305.1	2084.28	2346.54	2339.56	2377.39
ENSMUSG00000033565.18	Rbfox2	0.0188854	6.55169	0.0429204	0.837138	1	2189	2555	1767	2313	2313	2307
ENSMUSG00000033569.17	Adgrb3	2.67902	-3.19446	2.83034	0.104818	0.877837	1	1	0	0	0	0
ENSMUSG00000033576.12	Apol6	-0.97813	1.93389	4.14108	0.0532447	0.631744	58	50	26	77	118	89
ENSMUSG00000033577.18	Myo6	0.0953031	6.71132	1.06715	0.30904	1	2626	2758	2093	2566	2542	2454
ENSMUSG00000033578.7	Tmem35a	0.181623	1.92199	0.700601	0.408554	1	69	110	68	103	58	74
ENSMUSG00000033579.16	Fa2h	-0.198951	-2.03902	0.0764987	0.783811	1	5	2	1	4	1	5
ENSMUSG00000033581.17	Igf2bp2	0.0507721	3.93241	0.181631	0.67272	1	346	438	318	413	363	374
ENSMUSG00000033585.5	Ndn	-0.000410853	4.00748	1.0819e-05	0.997395	1	361	361	284	395	327	367
ENSMUSG00000033589.4	Reep4	-0.240401	4.67728	7.07839	0.0119152	0.283291	509	558	423	675	617	611
ENSMUSG00000033590.8	Myo5c	0.638021	6.41479	43.0406	1.80119e-07	0.00066549	2882	2632	2403	1673	1954	1890
ENSMUSG00000033594.11	Spata2l	0.101646	2.75612	0.457614	0.503418	1	141.92	186.87	131.64	172.27	147.64	143.63
ENSMUSG00000033595.7	Lgi3	0.365508	7.79696	13.0741	0.000978935	0.0730524	5384	5912	4595	5127	4173	4035
ENSMUSG00000033596.5	Rfwd3	-0.0408347	5.59177	0.297654	0.588997	1	1121.72	1091.08	906.88	1066.94	1233.89	1172.9
ENSMUSG00000033597.9	Caskin1	0.199799	1.79619	1.08318	0.305493	1	78	79	86	85	71.38	74
ENSMUSG00000033610.16	Pank1	0.394227	4.0868	12.3933	0.00127279	0.0830851	467	409	414	356	343	368
ENSMUSG00000033615.9	Cplx1	0.66724	-2.24053	0.572177	0.454719	1	5	2	2	2	1	3
ENSMUSG00000033618.7	Map3k13	0.527461	2.79953	16.3011	0.000299238	0.0386271	223	183	191	139	160	151
ENSMUSG00000033623.13	Pcgf3	-0.0301142	5.59591	0.178178	0.675659	1	1089	1221	887	1170	1174	1182
ENSMUSG00000033624.10	Pdpr	0.967123	3.61711	31.143	3.72848e-06	0.00333284	422	471	350	195	284	207
ENSMUSG00000033628.15	Pik3c3	0.0472184	5.0653	0.451686	0.506176	1	768	864	719	823	830	812
ENSMUSG00000033629.6	Hacd3	0.0641083	6.87444	0.57938	0.451918	1	2537	3009	2454	2895	2654	2741
ENSMUSG00000033632.16	AW554918	0.0113631	4.02732	0.0120811	0.913138	1	350	379	333	360	388	395
ENSMUSG00000033633.14	Clec18a	-2.58687	-3.41074	2.50082	0.129267	0.937832	0	0	0	1	0	1
ENSMUSG00000033634.7	Nat8f2	0.764212	-2.64932	0.586	0.449367	1	1.04	3.07	4.05	1.01	2.03	2.04
ENSMUSG00000033644.5	Piwil2	-0.691483	0.511623	6.93419	0.0127315	0.295721	22	25	22	34	49	38
ENSMUSG00000033653.18	Vps8	-0.012643	4.38701	0.0229891	0.880401	1	479	520	453	496	532	561
ENSMUSG00000033658.16	Ddx19b	0.213376	4.95354	6.80581	0.0135092	0.305732	748.86	828.76	660.37	716.84	670.05	702.75
ENSMUSG00000033669.8	Zfp7	-0.099111	4.49698	1.25808	0.270045	1	525.35	499.4	430.17	537	588.91	562.2
ENSMUSG00000033671.18	Cep350	0.154803	5.9291	4.19732	0.0484436	0.604003	1601	1564	1363	1382	1526	1500
ENSMUSG00000033676.13	Gabrb3	0.467986	-2.97451	0.171513	0.681598	1	2	2	0	0	1	2
ENSMUSG00000033684.14	Qsox1	-0.313477	7.56642	9.02914	0.00502144	0.179197	3497	4147	3671	4473	5203	5595
ENSMUSG00000033685.13	Ucp2	-0.291719	8.86742	8.65811	0.00589281	0.193874	6684.36	9949.55	7078.96	10719.8	9998.95	10655.9
ENSMUSG00000033688.10	1300017J02Rik	-0.00620753	-1.91441	7.62013e-05	0.993087	1	3	8	2	6	6	2
ENSMUSG00000033697.16	Arhgap39	0.13234	4.54323	1.66568	0.205735	1	583	668	544	586	584	604
ENSMUSG00000033701.13	Acbd6	-0.0637555	4.43864	0.263838	0.61089	1	401.11	481	447	519	443	549
ENSMUSG00000033703.9	Fcsk	-0.0134811	4.09852	0.0151204	0.902875	1	358	421	309	408	389	390
ENSMUSG00000033705.17	Stard9	0.428812	6.64448	8.33699	0.00758369	0.2238	3072.61	3169.89	2274.19	2456.8	2187.63	2182.48
ENSMUSG00000033706.13	Smyd5	-0.0367744	4.43782	0.203071	0.655177	1	483	493	413	498	504	542
ENSMUSG00000033707.9	Lrrc24	0.482807	-1.0945	0.700556	0.408569	1	7.44	17.23	5.44	7.86	10.04	5.08
ENSMUSG00000033712.6	Ccar2	-0.108907	6.08073	1.70213	0.200963	1	1427	1525	1266	1663	1563	1703
ENSMUSG00000033713.12	Foxn3	0.063987	6.552	0.689115	0.412383	1	2141	2464	1940	2358	2174	2244
ENSMUSG00000033715.15	Akr1c14	0.398159	6.02657	4.41011	0.0464115	0.591303	1388	1252	1558	946	1133	1407
ENSMUSG00000033717.6	Adra2a	-1.37305	2.93639	6.76771	0.0161827	0.339833	103	51	120	91	317	374
ENSMUSG00000033720.12	Sfxn5	0.057786	3.58319	0.12525	0.725642	1	271	306	254	261	271	334
ENSMUSG00000033721.16	Vav3	-0.143436	4.15907	2.04638	0.161895	1	415	438	331	478	459	477
ENSMUSG00000033722.9	BC034090	0.0847328	3.61906	0.405486	0.528627	1	295	362	222	281	332	279
ENSMUSG00000033726.8	Emx1	0	-3.47585	0	1	1	0	0	0	0	0	0
ENSMUSG00000033728.14	Lrrc14	-0.0500404	4.51211	0.284314	0.597432	1	451.56	515.77	459.56	557.14	528.96	516.92
ENSMUSG00000033730.4	Egr3	-0.175048	2.77749	0.352756	0.557723	1	130	106	121	109	126	205
ENSMUSG00000033731.9	3300002A11Rik	0.239226	1.80015	1.13631	0.294108	1	77.71	97.71	78.87	73.08	75.59	84.81
ENSMUSG00000033732.10	Sf3b3	-0.177957	6.65229	5.22567	0.0287548	0.46638	2128	2154	1842	2529	2571	2404
ENSMUSG00000033735.9	Spr	0.124223	5.16755	0.55777	0.461829	1	745	699	824	735	702	836
ENSMUSG00000033737.14	Fndc3c1	0.417797	-2.56744	0.163071	0.688929	1	2	0	3	1	2	1
ENSMUSG00000033739.8	Fkbpl	-0.0405056	2.4131	0.0556716	0.814919	1	102	127	119	139	124	126
ENSMUSG00000033740.17	St18	-0.442937	-2.17741	0.32954	0.56991	1	2	2	4	6	4	2
ENSMUSG00000033751.5	Gadd45gip1	-0.0573343	4.4531	0.202712	0.655461	1	440.4	417.7	397.2	508.42	428.45	482.05
ENSMUSG00000033752.7	Mnd1	0.139787	0.149809	0.29552	0.590329	1	26.88	23	24	22	29	21.75
ENSMUSG00000033760.17	Rbm4b	-0.138043	5.25375	1.12108	0.297918	1	878.8	817.52	664.95	921.99	986.03	901.97
ENSMUSG00000033762.8	Recql4	-0.161259	1.48868	0.366668	0.548935	1	41.74	65.59	53.39	61.72	66.2	67.06
ENSMUSG00000033763.14	Mtss2	-0.127963	6.46927	0.883649	0.355117	1	1859	2031	1532	2465	1925	2014
ENSMUSG00000033765.5	Calm4	3.19599	-3.26944	3.95091	0.0573631	0.655219	1	1	1	0	0	0
ENSMUSG00000033767.14	Tmem131l	-0.103905	5.27589	1.04972	0.312963	1	884	826	762	901	1040	940
ENSMUSG00000033768.17	Nrxn2	0.220808	4.01486	1.84463	0.184385	1	362.82	539.78	356.12	506.11	264.9	396.15
ENSMUSG00000033769.16	Exoc6b	0.113899	5.54803	1.90704	0.1765	1	1183	1210	1055	1116	1212	1125
ENSMUSG00000033770.13	Clcnka	0.0921171	-3.17607	0.00535855	0.9422	1	1	1	0	1	0	1
ENSMUSG00000033773.14	Rpap2	0.0741473	3.66748	0.56008	0.459486	1	281	296	240	283	285	272
ENSMUSG00000033774.4	Npbwr1	-0.27152	-2.3908	0.08479	0.772772	1	4	0	2	1	1	6
ENSMUSG00000033777.4	Tlr13	-0.427276	4.23248	11.4277	0.00186226	0.102342	375	378	366	477	521	639
ENSMUSG00000033781.7	Asb13	-0.0310505	5.17672	0.108999	0.743357	1	852	958	699	911	910	949
ENSMUSG00000033788.15	Dysf	0.236658	4.42499	3.81975	0.059099	0.665378	531.83	608.86	479.51	500.7	511.9	475
ENSMUSG00000033790.11	Tubgcp5	0.13445	4.30166	2.52555	0.121475	0.918705	467	488	438	477	443	457
ENSMUSG00000033792.12	Atp7a	0.466148	3.84911	7.81107	0.00885709	0.243487	544	428	388	348	447	269
ENSMUSG00000033793.12	Atp6v1h	-0.0906296	5.67169	1.16871	0.287442	1	1098	1086	1037	1199	1226	1302
ENSMUSG00000033794.6	Lpcat2b	0.185087	-1.42558	0.116898	0.734574	1	5	8	13	5	10	10
ENSMUSG00000033799.10	Tasor2	0.172125	5.07835	2.49521	0.123655	0.923651	999.94	839.39	725.48	759.32	897.06	807.01
ENSMUSG00000033805.12	Ephx4	0.213393	0.846878	0.537323	0.468678	1	51	28	47	30	34	55
ENSMUSG00000033808.16	Tmem87a	0.0923613	5.52783	1.36535	0.250917	1	1107.15	1095.51	945.17	1032.86	1070.52	1096.73
ENSMUSG00000033809.15	Alg3	-0.150928	3.30536	1.43758	0.239003	1	198.24	187	201	235	221	253
ENSMUSG00000033813.15	Tcea1	0.144177	6.40283	4.09462	0.0511136	0.619505	1915.91	1950.17	1928.56	1848.25	1868.93	1987.05
ENSMUSG00000033819.16	Ppp1r16a	0.0816324	6.19376	0.991047	0.326673	1	1606	1787	1539	1673	1709	1671
ENSMUSG00000033825.10	Tpsb2	-0.298898	-0.503843	0.239121	0.628561	1	17	8	5	7	13	20
ENSMUSG00000033826.10	Dnah8	-0.117799	3.40325	0.517736	0.476834	1	268.6	264.3	150.97	247.26	294.88	255.26
ENSMUSG00000033831.5	Fgb	1.8883	-3.47593	1.298	0.27473	1	0	1	0	0	0	0
ENSMUSG00000033834.7	Tpbpa	0	-3.49827	0	1	1	0	0	0	0	0	0
ENSMUSG00000033837.5	Foxh1	-1.21658	-2.78426	1.09937	0.302441	1	1	2	0	0	6	2
ENSMUSG00000033845.13	Mrpl15	-0.10124	4.47988	0.701678	0.408198	1	495	426	405	485	516	543
ENSMUSG00000033847.15	Pla2g4c	-2.74363	2.06307	8.13589	0.00920985	0.248621	40	14	22	22	297	236
ENSMUSG00000033849.3	B3galt2	0.202793	0.833717	0.14734	0.704402	1	69.48	44.53	19	36.92	41	46
ENSMUSG00000033850.5	Olfr1015	0	-3.49827	0	1	1	0	0	0	0	0	0
ENSMUSG00000033852.16	Gm28042	-0.0308866	2.87934	0.00712313	0.933461	1	197.12	209.06	114.36	213.29	169.17	189.31
ENSMUSG00000033854.10	Kcnk10	-0.51439	-2.52083	0.407566	0.527578	1	1	1	3	3	1	4
ENSMUSG00000033855.15	Ston1	0.181537	5.77818	0.824488	0.373038	1	1167	1966	1033	1350	1183	1414
ENSMUSG00000033857.12	Engase	-0.0800493	3.60564	0.531521	0.47107	1	259.32	313.92	232.81	308.66	300.94	311.84
ENSMUSG00000033860.13	Fgg	0.237217	1.10612	0.611807	0.43964	1	69	38	63	46	42	70
ENSMUSG00000033862.7	Cdk10	-0.110442	5.12947	1.99113	0.167506	1	757.62	787.46	644.45	897.07	811.56	851.04
ENSMUSG00000033863.2	Klf9	0.0589876	7.6609	0.115049	0.737299	1	3948	5972	3412	4405	3849	5530
ENSMUSG00000033871.14	Ppargc1b	0.147458	0.322815	0.12991	0.720978	1	36	39	17	15	45	29
ENSMUSG00000033872.6	Best4-ps	0	-3.43198	0	1	1	0	0	0	0	0	0
ENSMUSG00000033880.11	Lgals3bp	-0.853099	7.75603	17.4818	0.000341571	0.0410633	4195	4943	3661	6329	10897	7709
ENSMUSG00000033882.15	Rbm46	0.0246743	0.411451	0.00584899	0.939496	1	24	33	30	27	28	38
ENSMUSG00000033883.11	Zfp267	0.276477	3.88315	9.46618	0.00416878	0.159026	376	397	341	324	333	340
ENSMUSG00000033885.15	Pxk	0.0282203	5.96209	0.1827	0.671817	1	1450	1611	1338	1460	1562	1653
ENSMUSG00000033898.16	Cfhr2	2.05054	-2.44365	3.21834	0.0819107	0.778257	2.14	5.43	2.23	1.13	0	1.12
ENSMUSG00000033900.13	Map9	0.445953	3.23886	14.2733	0.000623331	0.0568185	277	258	262	215	211	210
ENSMUSG00000033902.12	Mapkbp1	0.203056	5.60664	1.27493	0.269746	1	1290.61	1556	921	1237.7	1193.55	1086.88
ENSMUSG00000033904.16	Ccp110	0.435565	5.22185	16.7714	0.000253656	0.0351423	1178	1138	883	844	846	867
ENSMUSG00000033906.5	Zdhhc15	-0.498088	2.34664	7.54085	0.00965679	0.255124	81	92	61	122	112	123
ENSMUSG00000033909.17	Usp36	-0.204202	5.69627	3.7312	0.0619601	0.680517	1081	1077	955	1318	1254	1318
ENSMUSG00000033910.13	Gucy1a1	0.141724	8.07746	1.66933	0.205252	1	6179	7154	6022	6766	6155	6093
ENSMUSG00000033916.5	Chmp2a	-0.152162	6.4234	1.52331	0.226439	1	1683	1615	1702	2009	1972	2070
ENSMUSG00000033917.15	Gde1	0.181556	6.83948	1.35353	0.255172	1	2534	2642	2473	2660	2242	2426
ENSMUSG00000033918.16	Parl	-0.0609386	4.71088	0.332876	0.567854	1	500	500.97	547	612	555.96	592
ENSMUSG00000033931.9	Rbm34	0.185067	3.8615	3.90854	0.0563773	0.648099	345	323	336	326	305	330
ENSMUSG00000033933.13	Vhl	-0.129084	5.17267	3.04773	0.0900801	0.813215	709	799	689	889	872	844
ENSMUSG00000033938.5	Ndufb7	-0.239934	5.61127	3.67189	0.0645071	0.693806	849	888	894	1146	1099	1136
ENSMUSG00000033940.8	Brk1	-0.0569145	6.77231	0.202039	0.656279	1	2191	2181	2196	2492	2451	2490
ENSMUSG00000033943.15	Mga	0.250836	6.05202	10.8894	0.00231265	0.113835	1823	1728	1555	1565	1558	1530
ENSMUSG00000033948.3	Zswim5	0.0950905	2.4727	0.275285	0.603288	1	127	118	156	144	114	153
ENSMUSG00000033949.12	Trim36	-0.0690613	2.70548	0.153935	0.697306	1	167	132	102	146	173	135
ENSMUSG00000033952.14	Aspm	-0.856155	2.83569	5.37339	0.0294284	0.471386	96	100	49	115	181	181
ENSMUSG00000033953.10	Ppp3r1	0.0324398	6.536	0.23505	0.630981	1	2132	2088	1958	2085	2206	2269
ENSMUSG00000033955.13	Tnks1bp1	-0.00058413	7.68599	2.55037e-05	0.996001	1	4521	5439	4117	4925	5065	5240
ENSMUSG00000033960.6	Jcad	0.510935	8.40929	24.7192	1.96616e-05	0.00776145	8516	10973	7700	6923	6574	7109
ENSMUSG00000033961.16	Zfp446	0.302207	3.81808	5.82365	0.0214777	0.394928	361	383	338	311	311	330
ENSMUSG00000033963.16	Fancd2os	-3.09321	-2.94935	3.21258	0.0830753	0.783146	0	0	0	2	1	0
ENSMUSG00000033964.12	Zbtb41	0.313622	4.54764	9.23394	0.00460063	0.169192	688	610	482	452	560	536
ENSMUSG00000033965.10	Slc16a2	0.0790055	5.87942	0.906335	0.347955	1	1345	1660	1236	1565	1393	1382
ENSMUSG00000033966.8	Cdkl4	0.203536	3.15289	1.73821	0.19637	1	244	245	278	217	200	311
ENSMUSG00000033967.4	Rnf225	0.0299279	1.21335	0.0246737	0.876132	1	42	62	45	65	41	52
ENSMUSG00000033970.15	Rfc3	-0.17352	3.2173	2.2506	0.142994	0.969152	186	184	173	216	222	227
ENSMUSG00000033972.9	Zfp944	0.0342312	3.87612	0.12029	0.730905	1	308.73	345.48	294.91	326.52	318.3	360.64
ENSMUSG00000033981.14	Gria2	-0.306858	-1.51075	0.213482	0.647059	1	11	6	1	4	11	9
ENSMUSG00000033983.14	Coil	-0.00276888	3.35526	0.000648266	0.979839	1	250	254	209	271	268	234
ENSMUSG00000033985.17	Tesk2	-0.120111	2.69708	0.772874	0.385635	1	118.28	138.33	129.75	167.28	141.43	147.6
ENSMUSG00000033987.16	Dnah17	-0.249649	2.08404	0.734558	0.398243	1	101	97.01	43	100	113	94
ENSMUSG00000033991.9	Ttc37	0.285482	4.42859	8.10197	0.00751768	0.222682	610	582	509	496	526	490
ENSMUSG00000033998.9	Kcnk1	0.197634	4.04235	1.6351	0.210205	1	356.9	401.94	313.9	295.85	309.92	407.85
ENSMUSG00000034000.15	Neu4	0	-3.45376	0	1	1	0	0	0	0	0	0
ENSMUSG00000034006.17	Pqlc1	-0.056759	5.49442	0.332276	0.568202	1	906	960	906	1162	985	985
ENSMUSG00000034007.10	Scaper	0.137284	4.11412	2.11357	0.155367	0.999839	389	405	378	355	407	395
ENSMUSG00000034009.14	Rxfp1	0.343006	0.385844	0.516681	0.478498	1	30	57	34	49	18	36
ENSMUSG00000034021.15	Pds5b	0.306393	5.55234	13.1098	0.000965676	0.0725186	1310	1217	1126	1011	1075	1120
ENSMUSG00000034022.8	Cpsf1	0.0352329	6.22623	0.107461	0.745108	1	1709	1871	1520	1821	1764	1804
ENSMUSG00000034023.16	Fancd2	-0.442399	1.84884	1.90308	0.178316	1	61	77	45	56	111	101
ENSMUSG00000034024.8	Cct2	-0.0724176	7.0013	0.608442	0.440889	1	2705	2530	2517	2886	3014	2960
ENSMUSG00000034028.16	Cd226	0.10746	3.35211	0.355224	0.555205	1	229	152	187	151	183	241
ENSMUSG00000034031.5	Ccdc182	0	-3.45383	0	1	1	0	0	0	0	0	0
ENSMUSG00000034032.15	Rpap1	0.0165734	4.83544	0.0269929	0.870493	1	675	677	549	642	696	696
ENSMUSG00000034035.18	Ccdc17	0.10946	5.73207	0.884307	0.35383	1	1477.66	1414.23	1168.59	1510.78	1288.44	1273.93
ENSMUSG00000034037.14	Fgd5	0.321973	6.80186	6.39513	0.01691	0.34674	2710	3792	2433	2910	2325	2469
ENSMUSG00000034039.8	Prss29	0	-3.49827	0	1	1	0	0	0	0	0	0
ENSMUSG00000034040.16	Galnt17	-0.345237	1.6556	3.70736	0.0627562	0.68495	63	62	55	67	94	87
ENSMUSG00000034041.5	Lyl1	-0.277055	4.02387	7.87894	0.00829957	0.234919	352.41	298.47	294.63	421.51	415.1	407.43
ENSMUSG00000034042.16	Gpbp1l1	0.228316	6.19883	7.76345	0.0087385	0.241594	1868.91	1915.08	1586.71	1728.32	1617.4	1618.26
ENSMUSG00000034055.16	Phka1	-0.00721867	4.94654	0.00454415	0.946659	1	751	778	592	662	834	808
ENSMUSG00000034057.8	Myrfl	-0.271566	-2.73016	0.0637826	0.802216	1	1	1	1	1	3	0
ENSMUSG00000034059.14	Ypel4	-0.457678	0.860462	1.933	0.173662	1	31	54	19	76	40	37
ENSMUSG00000034063.8	4930590J08Rik	0.794025	-0.358699	4.7807	0.0359167	0.520538	19	22	20	19	10	9
ENSMUSG00000034064.14	Poglut1	0.027975	5.57321	0.109201	0.743127	1	1058	1167	1046	1252	1102	1128
ENSMUSG00000034066.13	Farp2	0.477561	2.82187	12.1641	0.00139187	0.0867835	193.43	209.12	190.61	164.22	131.28	167.29
ENSMUSG00000034071.15	Zfp551	0.260105	0.947769	1.44056	0.238526	1	54	45	52	46	55	36
ENSMUSG00000034075.10	Zdhhc5	-0.000772482	6.54343	0.00011008	0.991691	1	2158.98	2233.21	1911.01	2299.63	2327.67	2205.04
ENSMUSG00000034083.16	Ccdc174	0.00906818	4.18831	0.0087534	0.92602	1	394.92	418.02	365.94	427.86	444.03	397.83
ENSMUSG00000034087.14	Nlrp4b	0	-3.49827	0	1	1	0	0	0	0	0	0
ENSMUSG00000034088.15	Hdlbp	0.0685155	8.18817	0.927318	0.342509	1	7014	7446	6198	6769	7474	7088
ENSMUSG00000034098.14	Fstl5	-1.8124	-3.41085	1.23647	0.278564	1	0	0	0	0	1	0
ENSMUSG00000034101.14	Ctnnd1	0.0424145	8.82237	0.194831	0.661781	1	10437	12326	8968	11315	11146	10811
ENSMUSG00000034105.9	Meak7	0.139098	3.82786	2.30826	0.138136	0.958738	314	374	299	331	303	337
ENSMUSG00000034107.10	Ano7	-1.51271	-0.207257	5.55882	0.025981	0.444308	11	5	7	9	34	29
ENSMUSG00000034108.6	Ccs	-0.173917	4.41006	3.21448	0.0820863	0.778723	375	488	402	521	513	513
ENSMUSG00000034109.15	Golim4	0.212631	6.34371	5.98599	0.0198677	0.376414	2131	2183	1866	1980.98	1862	1937
ENSMUSG00000034110.8	Kctd7	-0.048834	3.75349	0.26117	0.612693	1	281	311	267	332	329	302
ENSMUSG00000034111.6	Tmed8	0.204418	5.13353	6.74106	0.0139208	0.31084	886	864	744	708	834	803
ENSMUSG00000034112.9	Atp2c2	0.17515	3.3244	0.984652	0.328216	1	246	204	311	204	238	298
ENSMUSG00000034115.10	Scn11a	-0.575975	-2.36898	0.307816	0.582735	1	1	2	0	2	3	0
ENSMUSG00000034116.17	Vav1	-0.439332	4.8907	12.8036	0.00108594	0.076527	532	508	454	667	764	766
ENSMUSG00000034117.3	Ptgdr2	0.203392	0.339088	0.384901	0.539219	1	28.98	52.74	22.73	45.12	32.56	19.47
ENSMUSG00000034118.15	Tpst1	-0.0311209	5.49046	0.0987483	0.755299	1	925	1017	954	1153	993	1070
ENSMUSG00000034120.18	Srsf2	-0.111191	7.79474	1.18233	0.284697	1	5265.26	4593	3832.9	5123.48	5326	5554.58
ENSMUSG00000034121.12	Mks1	0.237979	3.28915	2.43589	0.12805	0.935279	255	267	235	219	207	271
ENSMUSG00000034122.17	Nlrp4d	0	-3.49827	0	1	1	0	0	0	0	0	0
ENSMUSG00000034126.5	Pomt2	0.100809	4.78135	1.43566	0.23931	1	652.58	677.5	616.34	676.04	620.7	673.83
ENSMUSG00000034127.15	Tspan8	0.13278	6.59883	1.49222	0.230459	1	2184	2136	2257	2191	1981	2367
ENSMUSG00000034135.15	Sik3	0.0360667	6.04286	0.0862915	0.770887	1	1336	1740	1205	1634	1429	1444
ENSMUSG00000034139.4	Serpini2	0	-3.41079	0	1	1	0	0	0	0	0	0
ENSMUSG00000034145.14	Tmem63c	0.414656	-2.13194	0.302998	0.585686	1	2	5	3	0	6	2
ENSMUSG00000034151.13	Zbbx	0.226709	0.829674	0.815612	0.372959	1	57	45	54	42	59	44
ENSMUSG00000034152.6	Exoc3	-0.0194353	5.80031	0.0888596	0.767486	1	1270	1320	1122	1399	1328	1350
ENSMUSG00000034154.15	Ino80	0.00984449	5.30891	0.0146664	0.904336	1	1004	999	745	974	961	1014
ENSMUSG00000034156.16	Tspoap1	0.215173	3.61613	1.56523	0.220048	1	350	327	330	279	301	364
ENSMUSG00000034157.12	Cipc	-0.0106434	5.65295	0.0205149	0.886972	1	1071	1255	924	1152	1100	1289
ENSMUSG00000034158.9	Lrrc58	0.206002	6.93182	6.6015	0.014855	0.322854	3263.07	3151.42	2477.04	2718.26	2693.08	2925.82
ENSMUSG00000034159.12	Mab21l4	0.0213353	5.42685	0.0216137	0.884174	1	810	771	1050	853	873	1118
ENSMUSG00000034160.13	Ogt	0.130835	8.08122	0.439235	0.513818	1	7307	6580	4751	6244	6091	6022
ENSMUSG00000034161.8	Scx	0.291126	2.93484	3.01582	0.0917087	0.821612	171	176	154	144	146	154
ENSMUSG00000034163.10	Zfc3h1	0.0650648	5.93263	0.131847	0.719637	1	1551	1498	1115	1455	1459	1383
ENSMUSG00000034164.17	Emid1	-0.145671	4.2792	1.37374	0.249495	1	380	369	371	470	474	402
ENSMUSG00000034165.16	Ccnd3	-0.28041	7.45976	7.61543	0.00933805	0.25086	3524.88	3055.98	3194.85	3925.11	4253.53	4746.62
ENSMUSG00000034168.7	Irf2bpl	0.0416567	6.61017	0.214306	0.646427	1	2176	2433	1946	2154	2136	2611
ENSMUSG00000034171.13	Faah	0.208263	5.38353	6.04707	0.0192964	0.370753	966	866	923	876	775	947
ENSMUSG00000034173.13	Zbed5	0.00992968	1.55318	0.00198751	0.964707	1	63.24	69.61	60.13	91.49	65.05	51.05
ENSMUSG00000034175.13	Rhbdd3	-0.230428	2.99902	3.93012	0.0557371	0.644405	159.17	159.87	147.11	194.47	203.86	195.13
ENSMUSG00000034177.15	Rnf43	0.172234	4.26522	2.95552	0.0948777	0.834505	454	435	415	439	395	423
ENSMUSG00000034185.9	6430628N08Rik	0	-3.49827	0	1	1	0	0	0	0	0	0
ENSMUSG00000034187.18	Nsf	-0.0705737	5.76123	1.00052	0.324404	1	1199	1209	1051	1318	1291	1329
ENSMUSG00000034189.5	Hsdl1	-0.071829	5.35054	1.06147	0.310312	1	826	955	765	983	964	950
ENSMUSG00000034190.9	Chmp7	0.0206319	5.75396	0.0922391	0.763241	1	1160	1256	1081	1304	1192	1242
ENSMUSG00000034192.5	Lsm3	-0.101197	3.94711	0.364205	0.550649	1	313.72	282	296	348.94	328	364
ENSMUSG00000034194.17	R3hcc1	0.0234988	3.89348	0.0579992	0.811165	1	340	338	295	366	324	348
ENSMUSG00000034201.13	Gas2l1	-0.0110337	6.24089	0.0210302	0.885572	1	1674	1857	1550	1996	1712	1841
ENSMUSG00000034203.8	Chchd4	-0.0477889	4.17288	0.129554	0.72117	1	382	376	376	413	412	450
ENSMUSG00000034205.16	Loxl2	-0.2506	5.65296	4.79652	0.0356308	0.518564	991.05	1237.05	696.66	1318.76	1349.06	1067
ENSMUSG00000034206.15	Polq	-0.217131	1.29096	0.452958	0.505727	1	34	53	43	46	57	61
ENSMUSG00000034209.4	Rasl10a	0.150898	0.695239	0.386712	0.538271	1	42	55	29	48	39	35
ENSMUSG00000034210.14	Efcab14	0.071364	6.18106	1.09891	0.302062	1	1732	1923	1499	1799	1718	1790
ENSMUSG00000034211.14	Mrps17	0.111126	5.56121	2.17212	0.149933	0.986281	1148	1085	1077	1173	1077	1081
ENSMUSG00000034212.14	Ankmy1	0.396412	1.57922	2.27827	0.140638	0.963857	64.72	85.3	87.61	55.58	71.93	69.03
ENSMUSG00000034216.12	Vps18	-0.0776373	5.22965	1.06615	0.309264	1	832	875	692	938	898	903
ENSMUSG00000034218.16	Atm	0.173868	3.4151	1.34304	0.254749	1	297	271	246	245	286	251
ENSMUSG00000034219.15	2014-09-01	0	-3.43221	0	1	1	0	0	0	0	0	0
ENSMUSG00000034220.7	Gpc1	-0.152845	4.94389	2.25609	0.142523	0.968103	553.28	631.7	586.39	715.42	612.07	814.97
ENSMUSG00000034224.14	Slc38a8	-0.575472	-2.85532	0.254905	0.61697	1	1	2	0	1	2	2
ENSMUSG00000034226.7	Rhov	0.566787	0.625762	5.49047	0.0252453	0.436689	37	47	52	36	31	33
ENSMUSG00000034227.7	Foxj1	0.114556	6.65702	1.11432	0.29875	1	2498	2626	2772	2529	2377	3052
ENSMUSG00000034235.17	Usp54	0.262882	6.01037	7.0679	0.0119726	0.284047	1619.75	2011.73	1308.9	1503.76	1459.84	1473.79
ENSMUSG00000034239.14	Gm884	0	-3.49827	0	1	1	0	0	0	0	0	0
ENSMUSG00000034243.17	Golgb1	0.397678	6.82287	23.0026	3.30186e-05	0.0102805	3421.98	3441	2679	2524	2722	2582
ENSMUSG00000034245.10	Hdac11	0.018599	4.08932	0.0309826	0.861346	1	348.65	436.34	377.42	447.76	387.82	409.75
ENSMUSG00000034247.9	Plekhm1	0.0818701	6.3603	0.943422	0.338409	1	1825.83	2174.77	1633.02	2021.23	1928.15	1802.67
ENSMUSG00000034248.7	Slc25a37	0.206724	5.99421	1.30922	0.263641	1	1708.79	1958.66	1334.66	1691.66	1425.23	1559.37
ENSMUSG00000034252.14	Senp6	0.0412063	6.44885	0.390728	0.536181	1	2079	2108	1715	2129	2024	2055
ENSMUSG00000034254.17	Agpat1	-0.0669171	5.96349	0.786783	0.381442	1	1243	1326	1291	1415	1504	1477
ENSMUSG00000034255.17	Arhgap27	-0.0882315	6.29422	1.23936	0.273574	1	1572.71	1693.63	1379.35	1757.7	1700.91	1891.41
ENSMUSG00000034258.4	Flvcr2	0.164888	3.95292	2.45978	0.126258	0.931616	374	369	359	344	330	395
ENSMUSG00000034259.8	Exosc4	-0.0655669	4.18219	0.305197	0.584335	1	329.89	395.57	369.08	418.27	422.12	404.05
ENSMUSG00000034263.13	Ints14	-0.0382774	4.85421	0.17938	0.674632	1	644.47	640.28	585.61	680.52	754.65	647.43
ENSMUSG00000034265.8	Zdhhc14	0.252998	3.82067	4.34954	0.0447655	0.579494	325	365	384	345	274	364
ENSMUSG00000034266.6	Batf	-0.581934	2.87299	8.11493	0.00747476	0.222242	112	113	130	169	225	185
ENSMUSG00000034269.12	Setd5	0.143614	7.04286	2.16481	0.150599	0.987409	3290	3720	2649	3252	3169	3014
ENSMUSG00000034271.16	Jdp2	-0.110259	4.87646	0.61904	0.437503	1	556	729	525	717	647	749
ENSMUSG00000034274.11	Thoc5	-0.0158539	4.54718	0.032791	0.857401	1	547	488	497	553	559	572
ENSMUSG00000034275.18	Igsf9b	0.356575	2.91927	4.49044	0.0416341	0.560185	273	217	138	170	210	147
ENSMUSG00000034278.3	Dnajc17	0.0347452	2.51243	0.0646287	0.800889	1	112	130.97	122	130	130	127
ENSMUSG00000034282.3	Evpl	0.172315	4.08678	1.86043	0.181733	1	344	400	431	365	344	429
ENSMUSG00000034285.15	Nipsnap1	0.0350049	3.47481	0.0762982	0.784087	1	257	272	213	301	221	262
ENSMUSG00000034290.9	Nek9	0.0510254	7.33446	0.663798	0.421017	1	3709	4090	3424	4031	3822	3885
ENSMUSG00000034292.13	Traf3ip1	0.107165	5.65666	1.43769	0.238985	1	1346	1390	1246	1397	1264	1351
ENSMUSG00000034295.10	Fhod3	-0.179967	1.5418	0.500752	0.484098	1	50.1	105	53	95	60	99
ENSMUSG00000034297.14	Med13	0.342386	6.25405	19.5553	9.87108e-05	0.0192629	2184.86	2097.57	1682	1565.66	1757	1765.89
ENSMUSG00000034300.17	Fam53c	-0.152321	5.63465	3.03373	0.0907908	0.816837	1045	1226	877	1305	1270	1202
ENSMUSG00000034303.7	Ccdc15	0.382619	0.778557	2.39944	0.13084	0.939342	37	49	47	28	35	48
ENSMUSG00000034308.13	Sdr42e1	0.139976	2.76174	1.19184	0.282801	1	158	170	157	167	150	161
ENSMUSG00000034310.8	Tmem132d	0.32613	3.15931	5.73514	0.0224148	0.405832	236	283	194	233	217	163
ENSMUSG00000034311.3	Kif4	-0.83331	2.83946	10.2673	0.00337579	0.140084	90.55	115.96	73.89	149.14	216.04	173.67
ENSMUSG00000034312.15	Iqsec1	-0.117541	7.32343	1.11188	0.299272	1	3270.89	3912.55	2839.29	3961.11	3728.08	4060.89
ENSMUSG00000034317.14	Trim59	-0.299683	3.83609	2.3595	0.135848	0.951783	314	241	224	282	398	359
ENSMUSG00000034320.14	Slc26a2	0.234655	5.46803	5.78276	0.0219052	0.399762	1210	969	1023	863	1023	1074
ENSMUSG00000034321.14	Exosc1	-0.0779487	3.66741	0.367161	0.548668	1	277	248	245	292	291	300
ENSMUSG00000034324.16	Tmem132c	-0.275649	4.67585	5.94922	0.0202205	0.379363	513	485	353	618	534	615
ENSMUSG00000034327.17	Kctd9	-0.0782509	4.68018	0.92819	0.342285	1	596	509	489	603	596	628
ENSMUSG00000034329.16	Brip1	-0.493999	1.83335	3.95848	0.054908	0.641763	60	61	44	62	107	82
ENSMUSG00000034330.10	Plcg2	-0.186201	5.32426	3.43882	0.0725633	0.732151	860	740	822	960	1032	1009
ENSMUSG00000034333.15	Zbed4	-0.0076588	4.73852	0.00637438	0.936843	1	670	656	516.99	607	761.99	633
ENSMUSG00000034334.8	Fam151b	0.135034	2.28763	0.577535	0.452632	1	116	107	132	114	115	124
ENSMUSG00000034336.3	Ina	0.0889312	-3.03657	0.0048468	0.944914	1	1	1	0	1	1	0
ENSMUSG00000034339.8	Cstdc7	0.0963636	-3.34855	0.00358061	0.952721	1	0	0	1	0	0	1
ENSMUSG00000034341.17	Wbp2	-0.0661625	7.20697	0.935672	0.340373	1	3048	3259	3128	3546	3437	3760
ENSMUSG00000034342.9	Cbl	0.0408039	6.73599	0.179772	0.674298	1	2859	2634	2021	2568	2831	2486
ENSMUSG00000034343.14	Ube2f	-0.0869747	5.23991	0.670318	0.418767	1	801	841	721	867	941	912
ENSMUSG00000034345.14	Gtf2h5	-0.0105128	5.14018	0.00666871	0.93543	1	707	708	780	804	773	834
ENSMUSG00000034349.14	Smc4	-0.0942874	6.21809	0.877931	0.355521	1	1656	1546	1376	1595	1899	1803
ENSMUSG00000034353.14	Ramp1	0.145308	4.84056	0.625395	0.436389	1	660	619	639	714	529	645
ENSMUSG00000034354.17	Mtmr3	0.0812482	7.1194	1.26492	0.268771	1	3293	3634	2949	3547	3256.98	3303
ENSMUSG00000034359.16	Skint2	0	-3.49827	0	1	1	0	0	0	0	0	0
ENSMUSG00000034361.10	Cpne2	-0.341102	3.82635	10.5169	0.00269187	0.123858	280	337	239	381	377	414
ENSMUSG00000034362.7	Csta1	3.57491	-3.15843	5.26622	0.0293705	0.471386	0	2	2	0	0	0
ENSMUSG00000034371.9	Tkfc	-0.0542815	3.64409	0.170559	0.682265	1	257.53	269.6	236.3	309.19	268.85	281.71
ENSMUSG00000034377.10	Tulp4	0.282164	6.8217	20.5191	7.2117e-05	0.0160514	2878.51	2942.48	2535.46	2467.18	2445.07	2537.02
ENSMUSG00000034379.9	Wdr5b	0.0788885	3.36901	0.480715	0.492911	1	229	212	203	193	229	240.2
ENSMUSG00000034382.14	AI661453	0.148735	5.66292	2.3661	0.133454	0.944986	1065	1370.88	1178	1083	1116.92	1340.97
ENSMUSG00000034384.11	Barhl2	0	-3.45374	0	1	1	0	0	0	0	0	0
ENSMUSG00000034387.13	Ssu2	0.42278	-1.68478	0.343059	0.562022	1	4	3	3	2	2	4
ENSMUSG00000034390.16	Cmip	-0.210506	5.57831	2.91986	0.0972872	0.844573	947	1201	905	1261	1275	1285
ENSMUSG00000034391.12	Fbxo15	0.629252	-1.25446	1.84973	0.182961	1	12	7	11	7	7	7
ENSMUSG00000034394.14	Lif	-0.211399	3.13866	0.881797	0.355551	1	180	172	153	223	170	242
ENSMUSG00000034401.16	Spata6	0.0877544	4.94152	0.985909	0.327912	1	680	652	699	670	679	733
ENSMUSG00000034402.3	Kcnh5	0	-3.47589	0	1	1	0	0	0	0	0	0
ENSMUSG00000034403.16	Pja1	0.0182145	5.89443	0.0628639	0.803567	1	1334	1403	1253	1436	1372	1468
ENSMUSG00000034412.13	Tbc1d10a	-0.209085	5.23208	8.24845	0.00704754	0.214017	698	842	649	926	836	978
ENSMUSG00000034413.14	Neurl1b	-0.2457	4.63711	3.59542	0.0666519	0.702532	483	639	347	651	598	623
ENSMUSG00000034416.18	Pkd1l2	-0.351312	-1.91375	0.279042	0.600836	1	5	1	4	4	7	3
ENSMUSG00000034422.14	Parp14	-0.429385	6.90032	5.2468	0.0310608	0.483545	3038	3262	2401	3584	5380	3664
ENSMUSG00000034424.5	Gcsh	-0.153022	4.1578	1.40863	0.24369	1	355	327	367	423	419	429
ENSMUSG00000034427.17	Myo15b	0.189701	1.79465	0.966635	0.332617	1	78	124	78	92	78	95
ENSMUSG00000034429.15	Zfp707	0.0447985	3.94547	0.150219	0.700795	1	364	376	319	378	346	389
ENSMUSG00000034430.16	Zxdc	0.0265846	4.51568	0.108147	0.744325	1	491	587	497	601	519	557
ENSMUSG00000034432.11	Cops8	-0.0319065	5.85296	0.119265	0.732007	1	1212	1253	1168	1407	1290	1337
ENSMUSG00000034435.6	Tmem30b	0.318084	4.59659	7.31949	0.010674	0.265597	628	597	586	490	528	561
ENSMUSG00000034437.8	Gm9761	-0.334528	3.27155	3.08938	0.0883366	0.805329	175.82	152.72	190.3	219.12	237.02	258.29
ENSMUSG00000034438.16	Gbp8	-0.415744	4.32913	1.11173	0.303022	1	326.48	364.15	280.98	450.94	417.07	536.09
ENSMUSG00000034442.11	Trmt5	0.0131927	3.16826	0.0176266	0.895179	1	211	201	188	205	231	209
ENSMUSG00000034445.8	Cyb561a3	0.145178	6.27791	1.81643	0.186845	1	1921.73	1826.03	1460.22	2009.32	1435.15	1651.24
ENSMUSG00000034449.7	Dhrs11	-0.118653	2.83689	0.626903	0.434103	1	140	155	137	199	148	162
ENSMUSG00000034450.8	Gulo	0.0848136	-3.23127	0.00254132	0.960162	1	1	0	0	0	0	1
ENSMUSG00000034452.7	Slc24a1	-0.0328631	-1.35915	0.00306135	0.956207	1	4	8	6	9	3	8
ENSMUSG00000034453.8	Polr3b	0.0583011	4.9071	0.390284	0.536411	1	714.05	746.01	630.8	691.31	776.06	707.38
ENSMUSG00000034456.15	Uroc1	1.88846	-3.23131	1.43566	0.240456	1	0	1	0	0	0	0
ENSMUSG00000034457.10	Eda2r	0.210817	1.58165	0.992935	0.326219	1	89	79	55	75	61	72
ENSMUSG00000034459.8	Ifit1	-1.1694	4.95615	6.55534	0.0177701	0.356848	720.65	768.37	621.56	915.54	2825.19	1377.41
ENSMUSG00000034460.9	Six4	0.51895	3.33261	14.2199	0.000635805	0.0572028	267	308	323	228	181	275
ENSMUSG00000034462.9	Pkd2	0.299684	7.23044	5.07473	0.0319182	0.491781	3779	4900	3130	3631	3257	3449
ENSMUSG00000034463.4	Scara3	-0.407784	3.88434	10.668	0.00253061	0.120385	264	301	265	367	409	419
ENSMUSG00000034467.7	Dynlrb2	0.122441	4.59398	0.800458	0.377627	1	557	586	614	595	535	629
ENSMUSG00000034471.12	Caskin2	-0.180528	7.61703	2.45189	0.126847	0.933297	3891.28	4974.56	3486.02	5304.32	4742.2	5069.33
ENSMUSG00000034472.13	Rasd2	-0.13639	2.44924	0.554693	0.461636	1	95	107	89	135	91	121
ENSMUSG00000034473.14	Sec22a	-0.0218009	4.26551	0.0298248	0.863935	1	423	369	384	453	428	417
ENSMUSG00000034480.18	Diaph2	0.326247	4.94453	9.52091	0.00407348	0.156341	854	872	637	566	717	753
ENSMUSG00000034482.2	Ly6g5c	0	-3.49827	0	1	1	0	0	0	0	0	0
ENSMUSG00000034484.8	Snx2	-0.107846	6.43132	2.28867	0.139764	0.962339	1947.54	1752.95	1712.91	1951	2209.48	2176.2
ENSMUSG00000034485.10	Uaca	0.122902	5.8674	1.70419	0.200697	1	1284	1692	1227	1497	1335	1339
ENSMUSG00000034486.8	Gbx2	-2.351	-2.98539	1.7169	0.201435	1	0	0	0	0	0	1.64
ENSMUSG00000034487.4	Poglut3	-0.0771323	5.7506	0.951938	0.336268	1	1200	1265	1002	1268	1376	1312
ENSMUSG00000034488.14	Edil3	0.510968	4.09612	16.1618	0.00031436	0.0397766	496	521	393	395	312	363
ENSMUSG00000034493.1	4930556J24Rik	-0.777979	-1.89922	2.15188	0.168713	1	3.03	4.04	2.01	5.06	6	6.05
ENSMUSG00000034501.7	Pcnx4	0.100497	4.12002	1.36546	0.2509	1	395	459	407	448	426	402
ENSMUSG00000034509.9	Mad2l1bp	-0.327959	3.69607	8.89393	0.00532178	0.184106	233	250	241	327	321	340
ENSMUSG00000034518.14	Hmgxb4	0.134432	4.93882	3.36571	0.0755229	0.747421	733	817	644	730	745	687
ENSMUSG00000034520.14	Gjc1	-0.169087	4.79352	2.77741	0.104992	0.878401	511	609	484	712	604	637
ENSMUSG00000034522.10	Zfp395	0.226377	5.37412	3.14763	0.0858989	0.795177	1044	1171	928	1038	879	992
ENSMUSG00000034525.7	Ice1	0.401347	6.02192	20.6023	7.02087e-05	0.0158412	1942	1943	1502	1583	1457	1367
ENSMUSG00000034528.15	Hsd17b13	-1.81072	-3.25053	1.08502	0.306403	1	0	0	0	1	0	0
ENSMUSG00000034532.9	Fbxo16	0.0512069	1.82363	0.0681881	0.795603	1	90	67	93	90	71	103
ENSMUSG00000034533.10	Scn10a	0.370767	-1.60306	0.316904	0.577249	1	11.03	4	3	1	3	11.03
ENSMUSG00000034538.8	Zfp418	0.0633336	1.86609	0.154318	0.696949	1	84	96	74	97	83	83
ENSMUSG00000034543.15	Morc2a	0.0253531	5.68763	0.0849866	0.77246	1	1189.85	1314.37	1019	1291.2	1222.27	1230.82
ENSMUSG00000034544.17	Rsrc1	0.161746	4.61937	3.41906	0.0733502	0.735239	576	540	509	523	488	567
ENSMUSG00000034551.12	Hdx	0.0685356	1.79147	0.144005	0.706743	1	88.58	86.11	69.54	87.29	72.19	92.84
ENSMUSG00000034552.8	Zswim2	-2.81637	-2.61611	5.81391	0.0215787	0.396129	0	1	0	2	5	3
ENSMUSG00000034555.14	Tex16	0	-3.49827	0	1	1	0	0	0	0	0	0
ENSMUSG00000034557.14	Zfyve9	0.345597	5.16599	21.3242	5.57445e-05	0.0138469	962.3	1013.2	854.86	810.43	794.33	808.73
ENSMUSG00000034560.6	Washc4	0.208902	5.37388	3.5694	0.0675956	0.707588	1161	1129	939	920	1077	1027
ENSMUSG00000034563.16	Ccpg1	0.181157	7.33033	4.53816	0.0406291	0.555246	3998.8	4475.77	3566.24	4088.63	3590.68	3816.89
ENSMUSG00000034566.10	Atp5h	-0.091729	6.69613	0.26057	0.614316	1	2018.39	1917.01	2059.42	2303.41	2272.12	2384.95
ENSMUSG00000034570.12	Inpp5j	-0.432557	2.04612	2.92882	0.0963209	0.839604	94.2	100	70	114.4	187.31	82
ENSMUSG00000034573.14	Ptpn13	0.564212	6.01031	59.1356	7.04617e-09	0.000130169	1966	2096	1752	1452	1383	1425
ENSMUSG00000034574.10	Daam1	0.0346373	6.64915	0.12567	0.725202	1	2312	3054	2042	2881	2497	2420
ENSMUSG00000034575.13	Tent4a	-0.37824	4.75153	19.3556	0.000105428	0.0198497	595	589	451	706	839	751
ENSMUSG00000034579.17	Pla2g3	-0.106713	0.59857	0.211554	0.648544	1	39.8	37	25	37.6	43.69	37
ENSMUSG00000034583.9	Olfr1347	0	-3.49827	0	1	1	0	0	0	0	0	0
ENSMUSG00000034584.3	Exph5	1.00507	3.2836	34.4679	1.36985e-06	0.00203712	490	301	335	189	222	198
ENSMUSG00000034586.14	Hid1	-0.00487753	5.47912	0.0030623	0.9562	1	903	1136	966	1160	1000	1112
ENSMUSG00000034587.8	8430429K09Rik	-0.0978239	1.62516	0.221922	0.640654	1	67	69	58	78	72	75
ENSMUSG00000034591.5	Slc41a2	-0.178883	3.67337	2.28892	0.139743	0.962339	278	278	264	262	384	362
ENSMUSG00000034593.16	Myo5a	-0.0426195	5.33021	0.149433	0.70154	1	889	771	747	766	1026	898
ENSMUSG00000034595.17	Ppp1r18	-0.410604	6.49643	23.0421	3.26208e-05	0.0102805	1592.05	1870	1416	2210	2441	2359
ENSMUSG00000034601.17	2700049A03Rik	0.112725	3.39036	0.92785	0.342372	1	250	272	216	259	228	252
ENSMUSG00000034602.15	Mon2	0.229379	6.56892	9.95405	0.00339678	0.140487	2412	2612	2152	2222	2199	2208
ENSMUSG00000034607.6	Pof1b	0.599849	4.42504	22.7301	3.59072e-05	0.0107049	742	572	571	409	477	464
ENSMUSG00000034610.14	Tut4	0.113277	5.24288	1.09096	0.303789	1	971	992	780	948	981	811
ENSMUSG00000034612.7	Chst11	-0.0490041	5.01091	0.277359	0.601932	1	721	907	627	829	825	865
ENSMUSG00000034613.12	Ppm1h	0.127919	5.10041	2.76439	0.105778	0.880644	871.15	880	713	834	754	854
ENSMUSG00000034614.14	Pik3ip1	-0.0106765	5.15977	0.0118688	0.913901	1	675	796.96	729	755	747	909
ENSMUSG00000034616.17	Ssh3	-0.0667716	6.03825	0.491254	0.488242	1	1431	1708	1230	1643	1630	1670
ENSMUSG00000034617.7	Mtrr	0.0491694	3.76273	0.247071	0.622414	1	330	322	291	318	357	313
ENSMUSG00000034620.17	Rxylt1	0.0957857	4.64831	0.513848	0.478556	1	527	552	542	569	544	536
ENSMUSG00000034621.14	Gpatch8	0.153176	6.14736	1.22813	0.277113	1	1878	2050	1418	1811	1724	1649
ENSMUSG00000034623.14	Prss55	0.88562	-3.3483	0.372303	0.548216	1	1	0	1	0	0	1
ENSMUSG00000034634.7	Ly6d	0.238921	4.17562	1.27903	0.268774	1	394	333	421	354	325	384
ENSMUSG00000034636.9	Zyg11b	0.292329	5.92961	15.3108	0.00042633	0.045403	1678	1558	1382	1329	1366	1393
ENSMUSG00000034639.7	Setmar	0.116116	2.13968	0.459753	0.502429	1	94	107	88	100	89	100
ENSMUSG00000034640.9	Tiparp	0.0118881	5.49505	0.0211125	0.88535	1	1041.9	1092.85	1024.94	1037	1186.93	1180
ENSMUSG00000034641.2	Cd300ld	-0.585447	3.88747	19.23	0.0001099	0.0201681	309.44	321.76	268.76	473.65	463.62	526.72
ENSMUSG00000034645.14	Zyg11a	0	-3.38951	0	1	1	0	0	0	0	0	0
ENSMUSG00000034647.15	Ankrd12	0.329875	5.24107	9.39017	0.00430513	0.162411	1055.82	905.07	818.76	713.48	849.8	833.75
ENSMUSG00000034648.9	Lrrn1	-0.939794	-1.85474	1.7901	0.189988	1	0	4	3	2	2	11
ENSMUSG00000034652.12	Cd300a	-0.521205	4.19241	12.5748	0.00122178	0.0812777	371	361.18	288.5	534	545.27	505.13
ENSMUSG00000034653.11	Ythdc2	0.319851	3.57798	4.3566	0.0446025	0.578632	323	355	244	277	259	261
ENSMUSG00000034656.18	Cacna1a	-0.0142368	1.70478	0.00446348	0.947133	1	62	93.21	67	86	68	89
ENSMUSG00000034659.14	Tmem109	0.0166711	7.39109	0.0466345	0.830345	1	3471	3920	3699	4223	3701	3996
ENSMUSG00000034660.8	Galp	0	-3.49827	0	1	1	0	0	0	0	0	0
ENSMUSG00000034663.13	Bmp2k	-0.0815128	5.42799	0.834367	0.367585	1	974.41	985.21	837.69	969.24	1231.41	1002.94
ENSMUSG00000034664.13	Itga2b	-0.0286969	3.93669	0.00553219	0.941372	1	525	222	455	271	455	622
ENSMUSG00000034667.8	Xpot	0.085324	6.28048	1.86419	0.181303	1	1912.59	2028.65	1625.06	1953.56	1879.85	1843.37
ENSMUSG00000034673.14	Pbx2	0.0210785	6.03911	0.0883734	0.768104	1	1554.76	1464.31	1290.81	1609.93	1473.58	1520.7
ENSMUSG00000034674.18	Tdg	-0.0268197	5.35253	0.128232	0.722535	1	958.64	870.51	811.12	1005.79	951.3	961.56
ENSMUSG00000034675.17	Dbn1	-0.399003	4.09983	12.4509	0.00124459	0.08192	297	319	256	449	424	371
ENSMUSG00000034677.9	Gpr142	-1.80838	-3.26928	1.11256	0.300156	1	0	0	0	0	0	1
ENSMUSG00000034681.17	Rnps1	-0.201329	6.13449	9.54882	0.00402578	0.155635	1366.06	1447.85	1261.83	1718.6	1604.53	1760.62
ENSMUSG00000034683.12	Ppp1r1c	-1.80834	-3.4324	1.22395	0.282944	1	0	0	0	0	0	1
ENSMUSG00000034684.12	Sema3f	-0.082651	7.65265	0.972726	0.33112	1	4027	5393	3936	5344	4744	5205
ENSMUSG00000034685.4	Fam171a2	0.197452	2.82493	1.95708	0.17108	1	154	180	125	163	140	129
ENSMUSG00000034686.8	Prr7	-0.396665	0.592874	2.38048	0.132319	0.943186	17	31	28	35	31	43
ENSMUSG00000034687.8	Fras1	0.17589	2.721	0.310743	0.582166	1	198	140	66	102	155	126
ENSMUSG00000034689.2	Spertl	0	-3.49827	0	1	1	0	0	0	0	0	0
ENSMUSG00000034690.13	Nlrp4c	-1.8124	-3.38969	1.18307	0.289496	1	0	0	0	0	1	0
ENSMUSG00000034701.9	Neurod1	-1.80834	-3.45393	1.19584	0.290084	1	0	0	0	0	0	1
ENSMUSG00000034706.16	Dnaic2	0.320818	4.33358	7.13223	0.0116251	0.279164	536	568	637	468	478	576
ENSMUSG00000034707.7	Gns	-0.0694489	8.03213	1.1819	0.284784	1	5566	6169	5247	6632	6390	6291
ENSMUSG00000034708.11	Grn	-0.577041	8.08625	51.7292	2.89409e-08	0.000229133	4393	5288	4256	7136	8276	7084
ENSMUSG00000034709.8	Ppp1r21	-0.039028	5.3041	0.296336	0.589819	1	868	955	761	929	986	958
ENSMUSG00000034714.9	Ttyh2	-0.0173796	4.01706	0.0266211	0.87138	1	313	398	301	406	353	349
ENSMUSG00000034723.11	Tmx4	0.0204315	5.52495	0.0811209	0.77755	1	1092	1106	948	1115	1129	1117
ENSMUSG00000034724.18	Cnot6l	0.272198	6.13714	12.7985	0.00108809	0.076527	1825	1840	1465	1498	1549	1548
ENSMUSG00000034729.16	Mrps10	-0.190281	4.07662	3.87176	0.0574875	0.655942	351.18	348.63	324.59	423.75	440.53	404.02
ENSMUSG00000034730.17	Adgrb1	0.247837	-2.07205	0.196542	0.68705	1	3	3	6	3	3	5
ENSMUSG00000034731.11	Dgkh	0.312323	5.8679	4.69625	0.038983	0.544064	1525	1674	1118	1268	1123	1360
ENSMUSG00000034732.4	Pabpc5	0.878737	-3.15861	0.412571	0.525349	1	0	1	1	1	0	0
ENSMUSG00000034738.8	Nostrin	-0.0040623	5.81113	0.00123651	0.972159	1	1174	1219	1062	1378	1162	1217
ENSMUSG00000034739.17	Mfrp	0.308299	-0.835452	0.461158	0.501781	1	12.14	9.18	13.48	4.71	13.77	12.08
ENSMUSG00000034744.13	Nagk	-0.115344	4.9713	1.3611	0.251642	1	626	708	591	779	726	755
ENSMUSG00000034748.16	Sirt6	-0.168259	3.59111	2.12092	0.154673	0.998168	254	281	215	319	281	312
ENSMUSG00000034751.16	Mast4	0.372651	5.61018	15.0734	0.000464654	0.0481338	1407.74	1560.94	1114.29	1154	1105	1145.83
ENSMUSG00000034755.18	Pcdh11x	-0.139764	-2.1676	0.0380155	0.846598	1	4	3	3	3	4	5
ENSMUSG00000034757.15	Tmub2	-0.0825218	5.58404	1.48755	0.231174	1	952	1084	943	1263	1087	1071
ENSMUSG00000034758.12	Tle6	0.0318629	3.32146	0.0802926	0.778657	1	241	259	214	262	263	231
ENSMUSG00000034761.15	Map4k5	0.19159	5.53082	5.7978	0.0217469	0.398029	1186.6	1195.79	950.75	1030.88	1047.86	1078.93
ENSMUSG00000034762.9	Glis1	0.0457113	-1.52016	0.00826377	0.928113	1	5	5	8	6	8	5
ENSMUSG00000034764.15	1700006J14Rik	-0.0370181	-2.41212	0.00210561	0.963675	1	4	3	2	0	5	5
ENSMUSG00000034765.6	Dusp5	-0.503473	3.72068	11.2018	0.00203865	0.105861	223.93	255.97	204	333.98	326.83	390
ENSMUSG00000034768.4	Asb16	-2.06861	-2.29848	4.89846	0.0338479	0.506722	1	1	1	2	2	11
ENSMUSG00000034771.15	Tle2	0.201286	5.82458	1.36853	0.253109	1	1509	1572	1090	1413	1202	1298.98
ENSMUSG00000034773.16	BC030867	-0.777773	0.630221	3.43876	0.0734392	0.735602	20	19	18	20	59	27
ENSMUSG00000034774.6	Dsg1c	0	-3.4216	0	1	1	0	0	0	0	0	0
ENSMUSG00000034777.2	Vax2	0.465461	-2.77091	0.151345	0.699732	1	2	2	0	2	1	0
ENSMUSG00000034780.6	B3galt1	0.213299	1.2523	0.883339	0.354063	1	55	42	63	39	53	59
ENSMUSG00000034781.5	Gna11	-0.0198388	6.91185	0.0708046	0.791811	1	2551	2802	2530	3056	2664	2960
ENSMUSG00000034783.7	Cd207	0.0482741	1.3657	0.0151892	0.902799	1	43	30	48	32	47	49
ENSMUSG00000034785.14	Dio1	0.257282	0.0446171	0.478731	0.493799	1	18	31	29	32	14	25
ENSMUSG00000034786.17	Gpsm3	-0.386521	4.96519	13.4316	0.00085446	0.0676508	572.24	508.69	508.19	810.07	734.42	712.3
ENSMUSG00000034789.8	Rab24	-0.0932198	4.94318	1.12614	0.296244	1	654.87	676.67	563.54	718.98	708.29	763.14
ENSMUSG00000034792.8	Gna15	-0.563289	3.32294	7.61155	0.00978532	0.256641	182	166	124	237	286	230
ENSMUSG00000034793.15	G6pc3	-0.178025	4.94921	3.71251	0.0625832	0.684082	606	569	605	719	708	766
ENSMUSG00000034795.14	Ccdc122	-0.298092	1.9575	1.93567	0.173374	1	73.57	59	69.73	76	98	97
ENSMUSG00000034796.14	Cpne7	-1.1891	1.59	11.0216	0.00241306	0.116798	21	32	25	54	80	59
ENSMUSG00000034799.16	Unc13a	-0.0936849	3.08017	0.365239	0.54971	1	172.25	240.91	145.63	247.07	214.66	180.15
ENSMUSG00000034800.15	Zfp661	0.0625873	2.4382	0.152887	0.698285	1	125	163	99	142	136	121
ENSMUSG00000034801.13	Sos2	0.197652	5.60029	4.4589	0.0423136	0.563753	1288	1376	1025	1108	1198	1169
ENSMUSG00000034807.9	Colgalt1	-0.127097	7.21705	4.37883	0.0440937	0.575247	3162.75	3175.09	2784.37	3634.93	3685.34	3476.85
ENSMUSG00000034810.7	Scn7a	0.221097	8.32143	1.34002	0.258262	1	7156	6326	6141	5723	6331	6228
ENSMUSG00000034813.18	Grip1	0.518455	1.62173	6.32512	0.0169117	0.34674	86	92	86	56	74	70
ENSMUSG00000034818.17	Celf5	0.397682	-0.309903	1.10293	0.301193	1	12	24	14.73	15.42	10.14	16
ENSMUSG00000034820.4	Cpsf7	-0.0893469	6.65842	0.905325	0.34822	1	2246.21	2357.2	1891.17	2532.4	2538.45	2403.61
ENSMUSG00000034825.14	Nrip3	-0.401574	-0.519433	0.924976	0.34311	1	16	7	15	10	21	24
ENSMUSG00000034826.14	Nup54	-0.139805	4.38667	2.71603	0.108759	0.889409	447.29	462.98	386.47	497.02	529.41	521.07
ENSMUSG00000034829.8	Nxnl1	-0.566852	-1.47781	1.16668	0.287853	1	6	12	2	7	8	17
ENSMUSG00000034832.15	Tet3	0.387242	6.52749	10.5254	0.00277269	0.125277	2766	2752	1718	2068	2043	1837
ENSMUSG00000034833.10	Tespa1	-0.252863	2.11062	1.19451	0.282272	1	95.73	52.25	61	70	110.32	90
ENSMUSG00000034837.12	Gnat1	0.0164327	-1.83346	0.000638292	0.979995	1	4	4	5	3	4	7
ENSMUSG00000034839.5	Larp6	-0.0533816	1.68256	0.0840191	0.773722	1	64	60	56	57	62	84
ENSMUSG00000034842.16	Art3	0.0575539	4.32681	0.208457	0.650947	1	463	538	375	568	367	494
ENSMUSG00000034845.6	Plvap	-0.172727	8.97103	1.42185	0.242753	1	9805	14491	8401	16516	11920	11164
ENSMUSG00000034848.17	Ttc21b	0.305192	3.82764	10.5529	0.00265251	0.123072	366	412	335	294	325	357
ENSMUSG00000034850.15	Tmem127	-0.0498118	6.99472	0.736585	0.396898	1	2819	2998	2396	3119	3007	3074
ENSMUSG00000034853.16	Acot11	-0.238504	4.74136	7.51013	0.00979148	0.256641	537.41	536	486	644	673.73	678.47
ENSMUSG00000034854.8	Mfsd12	-0.244474	5.29341	7.85561	0.00838628	0.235807	770.69	845.97	637.14	945.85	1049.83	888.09
ENSMUSG00000034855.13	Cxcl10	-1.24472	3.44888	1.9715	0.174131	1	84	181	125	148	521	329
ENSMUSG00000034858.16	Fam214a	0.213206	5.00901	3.64119	0.0650272	0.695888	708	831	699	752	622	720
ENSMUSG00000034863.9	Ano8	0.0584381	4.53704	0.115598	0.736485	1	576	593	375	573	501	523
ENSMUSG00000034867.16	Ankrd27	0.100684	5.36115	2.48098	0.124694	0.927603	939	1030	867	964	919	984
ENSMUSG00000034868.9	Myl12b	0.151532	8.23457	1.65097	0.207701	1	6366.25	6437.41	6836.19	6483.85	5851.6	6948.21
ENSMUSG00000034871.2	Fam151a	-1.29531	-2.26437	0.853799	0.362134	1	1.59	0	0	0	3.27	1.53
ENSMUSG00000034872.6	Gipc3	-0.279214	3.85242	3.13896	0.0857051	0.79469	271	320	242	377	373	343
ENSMUSG00000034875.5	Nudt19	-0.156999	4.16668	1.16583	0.288121	1	357.08	330.43	370.84	437.42	417.48	431.04
ENSMUSG00000034880.7	Mrpl34	0.0441363	3.66505	0.0563566	0.81398	1	254	280	259	286	281	268
ENSMUSG00000034881.8	Tbxa2r	-0.19793	3.5658	1.11859	0.298506	1	223	215	155	315	226	193
ENSMUSG00000034883.9	Lrr1	-1.01792	-0.645506	6.33043	0.0168694	0.346394	10	5	4	10	19	13
ENSMUSG00000034889.8	Cactin	-0.165305	5.32173	5.57995	0.0241672	0.425063	785	868	761	1023	936	978
ENSMUSG00000034891.13	Sncb	0.0961028	-3.19471	0.00356673	0.952813	1	0	0	1	0	0	1
ENSMUSG00000034892.8	Rps29	0.0444486	7.65169	0.0381461	0.846866	1	4051.2	3641.52	4333.63	4231.61	4021.8	4486.9
ENSMUSG00000034893.9	Cog3	-0.136866	5.65914	3.33316	0.076884	0.754157	1145	1109	929	1311	1222	1257
ENSMUSG00000034898.17	Filip1	-0.137753	4.09382	1.31629	0.259442	1	340	473	289	432	445	429
ENSMUSG00000034902.17	Pip5k1c	-0.220154	7.20608	10.9773	0.00223179	0.111309	2815	3347	2657	3822	3647	3651
ENSMUSG00000034903.18	Cobll1	0.0963445	5.56392	0.546842	0.465332	1	1168	1259	933	1177	1058	1162
ENSMUSG00000034906.15	Ncaph	-0.775895	3.62129	21.5954	5.11605e-05	0.0131878	205	202	156	333	349	361
ENSMUSG00000034908.16	Sidt2	-0.118343	7.03294	2.11537	0.155197	0.999309	2673.98	3077.71	2240.25	3330.24	3109.51	2926.31
ENSMUSG00000034910.5	Pygo1	0.473855	3.93667	19.051	0.000116626	0.0209176	406	476	396	406	295	296
ENSMUSG00000034911.8	Ushbp1	-0.113279	7.25672	0.460932	0.503344	1	3409	3779	2844	4294	3658	3776
ENSMUSG00000034912.17	Mdga2	-0.271901	-2.9441	0.0607475	0.806982	1	1	1	1	1	3	0
ENSMUSG00000034913.10	Spert	0	-3.49827	0	1	1	0	0	0	0	0	0
ENSMUSG00000034917.8	Tjp3	0.029882	4.97658	0.082158	0.776172	1	832	824	731	783	988	761
ENSMUSG00000034918.8	Cdhr2	2.68327	-3.41075	2.36237	0.142413	0.967687	2	0	0	0	0	0
ENSMUSG00000034919.2	Ttc22	0.424863	1.00917	3.22728	0.0815066	0.777056	52	56	54	36	49	46
ENSMUSG00000034923.9	Ly6g6f	-0.280987	-1.74216	0.159307	0.692346	1	6	3	6	2	7	11
ENSMUSG00000034926.3	Dhcr24	-0.0211139	6.4975	0.0142673	0.905896	1	2136	1527	2220	1621	2311	2612
ENSMUSG00000034928.16	Rnf44	-0.0518088	7.20748	0.257174	0.615413	1	3244	3800	2840	3726	3555	3796
ENSMUSG00000034930.16	Rtkn	0.225986	5.08207	7.72712	0.00888174	0.244043	807.52	807.73	700.08	721.71	663.93	761.39
ENSMUSG00000034931.15	Dhx8	-0.138528	5.36606	2.83535	0.101573	0.864047	912	975	775	1075	1137	956
ENSMUSG00000034932.4	Mrpl54	-0.245477	4.1675	1.5609	0.222604	1	319	285	347	409	387	435
ENSMUSG00000034936.2	Arl4d	-0.266397	5.5166	3.56823	0.0691526	0.71462	812	1186	860	1289	986	1449
ENSMUSG00000034940.15	Synrg	0.334785	6.22118	26.5753	1.14321e-05	0.00555773	2053	2027	1781	1590	1760	1687
ENSMUSG00000034947.13	Tmem106a	-0.687797	4.90539	31.1801	3.20611e-06	0.00317296	491	464	468	663	967	861
ENSMUSG00000034949.18	Zfr2	0.115602	2.73402	0.47424	0.495818	1	191	163	139	163	152	178
ENSMUSG00000034951.10	Cog7	-0.204389	5.05318	4.81931	0.0352235	0.515888	644	772	584	851	795	847
ENSMUSG00000034957.10	Cebpa	0.0616334	6.77048	0.387889	0.537657	1	2403	2420	2230	2505	2374	2458
ENSMUSG00000034958.11	Atcay	-0.0899733	-0.482751	0.0310635	0.861167	1	7	6	6	7	5	10
ENSMUSG00000034959.8	Rubcnl	-0.323717	2.68911	4.62663	0.0388356	0.542963	136	110	116	139	198	155
ENSMUSG00000034968.3	Lbx2	0.599064	0.225832	3.92889	0.0557734	0.644405	23	33	28	23	20	17
ENSMUSG00000034973.16	Dop1a	0.258525	5.18414	8.34109	0.00676661	0.209504	1043.89	965.94	841.36	917.17	851.74	812.73
ENSMUSG00000034974.13	Dapk3	-0.130622	4.67891	1.91132	0.176028	1	505	546	478	623	577	616
ENSMUSG00000034981.9	Parm1	0.271689	4.27765	6.19767	0.0179625	0.357465	483	509	508	462	424	466
ENSMUSG00000034987.4	Hrh2	-0.589214	2.17634	4.31049	0.0464683	0.591431	66	66	64	69	110	142
ENSMUSG00000034990.15	Otoa	0.087702	-2.89838	0.00627681	0.937327	1	1	3	0	2	2	0
ENSMUSG00000034993.7	Vat1	-0.0274302	7.75826	0.123189	0.727815	1	4587.02	4673.93	4756.67	5381.85	4843.68	5331.53
ENSMUSG00000034994.10	Eef2	-0.0104319	10.8289	0.0100647	0.92069	1	34796.3	41823.7	37459.2	43003.4	38877.5	42962.6
ENSMUSG00000034997.5	Htr2a	-0.315883	0.953784	1.45798	0.235767	1	48	43	38	31	79	64
ENSMUSG00000034998.18	Foxn2	0.0900794	5.34898	1.25521	0.270582	1	1073	988	804	904	971	1038
ENSMUSG00000035000.8	Dpp4	0.205274	6.69771	5.60895	0.0238288	0.421658	2729	2658.8	2264.92	2470.14	2452.33	2264.24
ENSMUSG00000035004.3	Igsf6	-0.504207	3.98185	13.9017	0.00071588	0.0605722	348	268	254	430	396	514
ENSMUSG00000035007.5	Rundc1	-0.00742132	5.16336	0.0123719	0.912103	1	792.93	892.62	774.61	947.59	831.39	903.97
ENSMUSG00000035011.15	Zbtb7a	-0.144311	6.66704	2.34953	0.134776	0.94922	2146	2381	1987	2680	2525	2596
ENSMUSG00000035020.11	Epgn	-0.770751	-2.79765	0.485267	0.490885	1	1	0	1	2	1	1
ENSMUSG00000035021.13	Baz1a	-0.193256	5.46559	3.59807	0.0665565	0.702462	974.43	904.42	786.66	1037.76	1225.51	1036.02
ENSMUSG00000035024.16	Ncapd3	-0.00696278	4.39027	0.00276689	0.958364	1	522	517	324	455	535	484
ENSMUSG00000035027.18	Map2k2	-0.181103	6.15568	2.51013	0.122578	0.921261	1291	1344	1435	1656	1634	1740
ENSMUSG00000035031.15	C8a	0.114426	-2.77059	0.00713745	0.933178	1	0	0	2	1	0	1
ENSMUSG00000035032.12	Nek11	0.0660359	2.16351	0.0958371	0.758814	1	96	108.97	144.94	125	103.83	137.67
ENSMUSG00000035033.15	Tbr1	-1.198	-2.95922	0.881286	0.354824	1	1	0	0	1	1	1
ENSMUSG00000035041.8	Creb3l3	-0.967229	-2.16756	1.54727	0.222233	1	3	4	0	1	12	2
ENSMUSG00000035042.2	Ccl5	-0.429189	5.34975	2.94543	0.0996699	0.85536	403	378	425	509	584	678
ENSMUSG00000035045.17	Zc3h12b	-0.0119846	1.30264	0.0031855	0.955329	1	40	63	60	68	48	63
ENSMUSG00000035047.9	Kri1	-0.117854	5.106	1.1489	0.291494	1	731.64	775.75	631.21	824.06	833.82	854.93
ENSMUSG00000035048.13	Anapc13	0.0323119	4.59151	0.0235189	0.879381	1	523.86	443.07	512.17	535.86	442.77	599.87
ENSMUSG00000035049.4	Rrp12	-0.211655	3.31508	2.12965	0.153852	0.996507	225	203	177	220	243	297
ENSMUSG00000035051.15	Dhx57	0.129121	5.12031	1.16286	0.28863	1	901.03	946.09	672.02	874	840	771
ENSMUSG00000035057.7	Mgat4d	0	-3.47601	0	1	1	0	0	0	0	0	0
ENSMUSG00000035062.13	Zc4h2	-0.00170121	3.01249	0.000170954	0.989646	1	205	161	156	192	188	187
ENSMUSG00000035064.17	Eef2k	-0.0308753	4.73358	0.0986358	0.755434	1	577	665.97	547	599	666	717
ENSMUSG00000035067.9	Xkr6	0.194601	2.46743	1.18059	0.285045	1	145	161	138	148	121	152
ENSMUSG00000035069.3	Oma1	0.212774	4.26066	4.90817	0.0336834	0.505246	486	448	419	389	438	440
ENSMUSG00000035078.6	Mtmr9	0.229592	5.08872	7.17372	0.0114067	0.276179	850	925	829	802	806	802
ENSMUSG00000035085.5	1700020L24Rik	0.307707	2.76151	2.72882	0.107961	0.887601	138.56	214.84	153.48	130	145.81	167.29
ENSMUSG00000035086.13	Becn1	-0.0789141	6.8265	1.70801	0.200206	1	2479.66	2458.26	2224.06	2670.15	2743.26	2794.47
ENSMUSG00000035093.16	Secisbp2l	0.629301	7.34941	55.8284	1.30454e-08	0.000180747	5325	5386	4337	3673	3448	3403
ENSMUSG00000035095.11	Fam167a	-0.119137	4.92462	0.437104	0.514481	1	620	748	662	612	847	936
ENSMUSG00000035104.14	Eva1a	0.157736	2.63201	0.81933	0.371885	1	130	115	154	142	123	126
ENSMUSG00000035105.5	Egln3	-0.926867	2.07047	11.8739	0.00159596	0.0936965	75	55	54	72	152	156
ENSMUSG00000035107.13	Dcbld2	0.165891	5.17866	3.51672	0.0695525	0.71725	991.29	860.04	792.75	730.84	908.14	917.4
ENSMUSG00000035109.14	Shc4	-0.329406	0.308755	1.12536	0.296408	1	26.19	22.37	20.3	21.43	33.34	39.22
ENSMUSG00000035112.17	Wnk4	-0.0819678	3.58213	0.291137	0.593086	1	280.29	334.53	217.99	400.84	284	265.24
ENSMUSG00000035121.6	Neil2	-0.0514418	1.01466	0.0514909	0.821878	1	43	47	34	45	44	50
ENSMUSG00000035125.10	Gcfc2	0.15217	2.62306	0.721567	0.401702	1	147.61	145.75	146.4	151.27	141.86	137
ENSMUSG00000035126.19	Wdr78	0.446241	4.33507	12.2934	0.0013233	0.0842973	576	651	618	459.39	508	504.35
ENSMUSG00000035129.6	Gm6781	-0.0211745	0.588829	0.0056144	0.94072	1	27.22	26.37	30.23	25.31	39.61	27.58
ENSMUSG00000035131.14	Brinp3	0	-3.49827	0	1	1	0	0	0	0	0	0
ENSMUSG00000035133.9	Arhgap5	0.691765	5.9566	39.9232	3.65999e-07	0.00108461	2133	1961	1703	1101	1373	1415
ENSMUSG00000035139.14	Secisbp2	-0.00325929	4.59211	0.00122676	0.972269	1	571	576	466	565	583	602
ENSMUSG00000035142.18	Nubpl	0.234501	2.55049	2.51638	0.122129	0.919774	131.75	134.4	121.31	122.79	111.8	122.79
ENSMUSG00000035148.4	Gpr33	0.00915428	-0.215526	0.000697314	0.979091	1	12	16	12	14	17	12
ENSMUSG00000035150.15	Eif2s3x	0.018256	7.37573	0.063868	0.802039	1	3649.88	3655.14	3394.93	3778.89	3747.85	3947.38
ENSMUSG00000035151.12	Elmod2	0.242043	4.49788	5.17913	0.0294251	0.471386	638	631	516	519	613	500
ENSMUSG00000035152.14	Ap2b1	0.0608162	7.47438	0.967814	0.332327	1	4216	4366	3755	4101	4376	4342
ENSMUSG00000035158.15	Mitf	0.265023	3.85354	6.14517	0.0184157	0.362307	383	367	283	271	340	318
ENSMUSG00000035161.7	Ints6	-0.158617	4.80432	2.77621	0.105064	0.878401	622	696.96	492	701	787	693
ENSMUSG00000035164.8	Zc3h12c	0.103843	3.87542	0.867827	0.358269	1	381	402.3	297	350	374	362
ENSMUSG00000035165.14	Kcne3	-0.560393	1.86512	7.08218	0.0118946	0.283026	83	50	54	85	90	125
ENSMUSG00000035168.16	Tanc1	0.300588	6.71639	12.3096	0.00131498	0.0840572	2746	3134	2360	2635	2288	2308
ENSMUSG00000035171.9	1110059E24Rik	0.0770546	4.71703	0.327196	0.571293	1	577	551	549	573	547	609
ENSMUSG00000035172.15	Plekhh3	-0.131843	4.5085	1.76672	0.192832	1	460.75	534.54	405.46	607.81	510.88	541.54
ENSMUSG00000035173.14	Ccdc186	0.324181	5.74074	14.8068	0.000512122	0.0511077	1426	1528	1166	1199	1189	1169
ENSMUSG00000035177.8	Nlrp2	0	-3.49827	0	1	1	0	0	0	0	0	0
ENSMUSG00000035179.4	Ppp1r32	-0.292831	2.18072	2.07415	0.159158	1	75	104	94	114	105	145
ENSMUSG00000035181.6	Heatr5a	0.429856	5.6508	27.1751	9.6313e-06	0.0052331	1640	1389	1275	1041	1251	1171
ENSMUSG00000035183.14	Slc24a5	-0.372151	0.0706187	1.04785	0.313389	1	25.6	23.7	12.22	25.83	23.94	36.23
ENSMUSG00000035184.15	Fam124a	-0.00522526	4.25116	0.00230652	0.961982	1	370	510	398	471	392	528
ENSMUSG00000035186.6	Ubd	-0.12582	1.32751	0.0120728	0.913492	1	16	6	14	10	8	25
ENSMUSG00000035187.10	Nkx6-1	-0.650557	-2.53237	0.372741	0.545662	1	2	2	0	2	1	4
ENSMUSG00000035189.17	Ano4	-1.26638	-2.32886	1.51792	0.226571	1	1	2	1	1	3	7
ENSMUSG00000035191.15	Rfpl4	0	-3.49827	0	1	1	0	0	0	0	0	0
ENSMUSG00000035198.9	Tubg1	-0.259223	4.28733	5.08833	0.0307824	0.481509	365.46	369.47	350	427.94	494.32	488.01
ENSMUSG00000035199.6	Arl6ip5	-0.144212	6.68101	2.39604	0.131104	0.939717	2144	2104	2138	2698	2396	2587
ENSMUSG00000035200.7	Chrnb4	-0.786081	-0.958057	2.41404	0.129714	0.938436	5	6	7	8	16	10
ENSMUSG00000035201.15	B020004J07Rik	1.8883	-3.41092	1.35088	0.261892	1	0	1	0	0	0	0
ENSMUSG00000035202.8	Lars2	-0.243713	9.59408	0.129233	0.722627	1	9268	9781	9674	14418	12232	10310
ENSMUSG00000035203.16	Epn1	-0.175638	6.81884	7.43243	0.0101413	0.260895	2200	2361	2049	2784	2621	2691
ENSMUSG00000035206.10	Sppl2b	-0.0826757	5.06264	0.846577	0.364146	1	724	844	633	878	816	826
ENSMUSG00000035208.16	Slfn8	-0.824014	3.80648	12.1923	0.00182274	0.101018	370.57	308.66	244.85	443.75	804.9	515.95
ENSMUSG00000035211.9	Xrra1	0.124973	0.415321	0.249047	0.621031	1	32.62	36.84	38.3	29.8	33	44.84
ENSMUSG00000035212.14	Leprot	-0.115006	6.92164	1.76745	0.192743	1	2391	2619	2404	3061	2797	2862
ENSMUSG00000035215.9	Lsm7	-0.238644	3.83509	4.13453	0.0500571	0.61279	283.63	265.71	264.36	353.06	314.31	376.89
ENSMUSG00000035226.5	Rims4	0.108168	-2.24063	0.0190039	0.891186	1	3	3	1	2	0	5
ENSMUSG00000035227.7	Spcs2	0.0602682	6.84039	0.32798	0.570702	1	2591	2389.35	2459	2493	2550	2722
ENSMUSG00000035228.15	Ccdc106	-1.66575	-1.97338	5.34663	0.0281752	0.461709	0	2.32	1.05	4.26	4.79	3.38
ENSMUSG00000035232.8	Pdk3	-0.178661	4.29271	1.55599	0.221199	1	376	345	405	423	487	480
ENSMUSG00000035234.18	Abraxas1	-0.032035	2.65341	0.0456049	0.832199	1	136	145	118	137	145	160
ENSMUSG00000035235.13	Trim13	0.168962	3.47888	1.44612	0.237641	1	251.99	270	277	255	240	279
ENSMUSG00000035236.17	Scai	0.781929	3.72353	14.7181	0.000668436	0.0583297	444	450	268	228	242	257
ENSMUSG00000035237.7	Lcat	0.12862	1.12866	0.274157	0.604027	1	53	73	35	49	60	49
ENSMUSG00000035238.4	Kcnk15	-1.8124	-3.3896	1.19344	0.289643	1	0	0	0	0	1	0
ENSMUSG00000035239.6	Neu3	0.284682	2.87593	4.13871	0.0499478	0.612559	178	206	144	146	161	161
ENSMUSG00000035242.15	Oaz1	-0.25703	8.04553	5.43545	0.0259341	0.443893	4636.27	4830.29	4963.42	6399.7	5984.65	6398.24
ENSMUSG00000035245.12	Eogt	0.146265	6.13536	1.52454	0.225883	1	1809.96	1869.98	1439.98	1687	1594.95	1720.98
ENSMUSG00000035246.16	Pcyt1b	-0.0581749	2.22192	0.135464	0.715164	1	121	95	106	92	131	142
ENSMUSG00000035247.16	Hectd1	0.159099	7.10229	4.71099	0.0372064	0.531447	3522.45	3464.16	3009.65	3113.3	3311.66	3277.13
ENSMUSG00000035248.9	Tut7	0.0690382	6.79799	1.01015	0.322121	1	2764.72	2914.87	2318.57	2730.69	2804.08	2712.47
ENSMUSG00000035258.15	Abi3bp	0.196814	6.41546	0.963147	0.336407	1	2408	2354	1690	2037	2128	1905
ENSMUSG00000035262.5	Amh	-1.57764	-1.47652	8.35132	0.00673633	0.208917	3	3	3	13	5	12
ENSMUSG00000035266.16	Helq	0.094752	3.13107	0.663519	0.421113	1	207	219	160	214	183	196
ENSMUSG00000035268.14	Pkig	-0.356233	5.66357	5.90636	0.0218344	0.39877	804	934	801	1169	1136	1221
ENSMUSG00000035270.15	Impg2	0.309464	0.0481314	0.804101	0.376313	1	25	14	18	20	11	19
ENSMUSG00000035273.14	Hpse	-0.301411	3.73724	4.40962	0.0433997	0.569695	273	208	255	264	361	364
ENSMUSG00000035274.13	Tpbg	-0.0402828	1.41194	0.0342381	0.854325	1	58.97	52.76	49.74	61.89	55.84	62.53
ENSMUSG00000035275.14	Raver2	0.01301	5.64388	0.0176445	0.895126	1	1113	1210	1046	1210	1082	1332
ENSMUSG00000035277.15	Arx	0	-3.4109	0	1	1	0	0	0	0	0	0
ENSMUSG00000035278.9	Plekhj1	-0.0538228	4.41036	0.369669	0.547314	1	427.15	472.42	392.13	482.41	480.7	489.66
ENSMUSG00000035279.8	Ssc5d	-0.321189	4.00052	1.96526	0.173434	1	314	394	247	400	477	408
ENSMUSG00000035283.5	Adrb1	-0.0409121	5.49222	0.138069	0.712564	1	947	828	992	971	961	1178
ENSMUSG00000035284.10	Vps13c	0.230293	5.25049	1.79477	0.192235	1	1118	1259	810	970	1060	894
ENSMUSG00000035285.6	Nat14	0.0416379	2.11982	0.0637484	0.80222	1	88	115	95	111	96	107
ENSMUSG00000035293.13	G2e3	0.034377	4.33573	0.0702869	0.792555	1	496	501	346	435	517	462
ENSMUSG00000035295.10	Wdr38	-0.0348456	1.07802	0.0290289	0.865744	1	44.14	61.12	50.07	63.14	62.11	47.08
ENSMUSG00000035296.14	Sgcg	-0.322743	2.33381	2.66334	0.112116	0.897542	90	108	84	119	128	135
ENSMUSG00000035297.14	Cops4	-0.0404822	5.35882	0.158168	0.69339	1	862	918	836	979	920	1023
ENSMUSG00000035298.8	Klhl35	0.261373	-1.56816	0.254713	0.617103	1	8	7	5	4	6	8
ENSMUSG00000035299.16	Mid1	-0.543942	4.09776	14.4014	0.000594468	0.0554428	413.73	412.87	389.31	561.55	625.33	740.23
ENSMUSG00000035305.5	Ror1	-0.0112659	3.65303	0.00504478	0.943802	1	317	328	227	313	363	271
ENSMUSG00000035310.15	Lin54	0.0783936	3.89101	0.428119	0.517411	1	368	343	301	322	352	365
ENSMUSG00000035311.16	Gnptab	0.0101108	6.19094	0.0114462	0.915442	1	1854	1838.99	1454	1739	2095	1687
ENSMUSG00000035314.10	Gdpd5	-0.0641229	4.41987	0.413975	0.524369	1	398	509	396	476	490	509
ENSMUSG00000035325.16	Sec31a	-0.0270985	7.21358	0.152066	0.699054	1	3298	3518	3089	3461	3768	3717
ENSMUSG00000035329.7	Fbxo33	-0.0304717	4.71488	0.141935	0.708757	1	596	656	576	679	680	666
ENSMUSG00000035337.3	Uchl4	-0.0478498	0.201386	0.025524	0.874034	1	19	19.07	15.1	15.1	20.47	24
ENSMUSG00000035342.14	Lzts2	-0.00883234	6.32893	0.014174	0.905948	1	1560.19	1902.21	1535.48	1935.68	1708.44	1803.52
ENSMUSG00000035351.16	Nup37	-0.129465	2.61592	0.564514	0.45773	1	93	137	136	128	157	151
ENSMUSG00000035352.3	Ccl12	-1.13853	0.7904	11.328	0.00193803	0.103078	31	29	23	43	89	66
ENSMUSG00000035354.9	Uvrag	-0.205015	5.93856	8.63563	0.00595061	0.195373	1227.33	1354	1130.15	1646.42	1559.05	1427.44
ENSMUSG00000035355.15	Kcnh4	0.566384	-0.053861	2.49881	0.123394	0.923267	22	33	14	23	9	18
ENSMUSG00000035356.17	Nfkbiz	-0.148467	4.95157	0.313717	0.580903	1	723	889	475	790	779	917
ENSMUSG00000035357.17	Pdzrn3	-0.0865959	4.99899	0.512223	0.479172	1	625	811	496	799	675	736
ENSMUSG00000035365.15	Parpbp	-0.895636	1.41871	6.39456	0.0170264	0.348038	30	40	29	41.84	81.76	76
ENSMUSG00000035367.9	Rmi1	0.0775011	5.20151	1.45216	0.236685	1	838.37	920.48	781.44	870.92	823.13	916.69
ENSMUSG00000035370.9	Gm49322	0.0213783	2.73876	0.0117591	0.914299	1	177.43	171.26	115.39	162.25	167.45	163.37
ENSMUSG00000035371.8	Ssx9	0	-3.49827	0	1	1	0	0	0	0	0	0
ENSMUSG00000035372.2	1810055G02Rik	-0.336851	4.17991	6.37573	0.0165131	0.343663	355	344	274	398	456	476
ENSMUSG00000035373.2	Ccl7	-1.81147	1.28534	5.96089	0.0229361	0.41145	21	18	31	30	156	83
ENSMUSG00000035376.10	Hacd2	0.160676	4.24956	1.9415	0.172746	1	485.32	438.22	396.53	436.02	418.74	425.77
ENSMUSG00000035378.17	Shq1	0.0850018	2.44886	0.297194	0.589283	1	105	134	113	124	113	123
ENSMUSG00000035382.9	Pcsk7	-0.120208	5.55192	2.89054	0.0984333	0.849863	1026	1094	893.77	1151.94	1248.72	1144.45
ENSMUSG00000035383.7	Pmch	-2.81348	-3.31263	2.76103	0.111976	0.897364	0	0	0	1.16	1.24	0
ENSMUSG00000035385.5	Ccl2	-1.51072	1.60259	4.21901	0.0518491	0.623856	35	29	32	41	174	82
ENSMUSG00000035387.5	4930415L06Rik	0	-3.49827	0	1	1	0	0	0	0	0	0
ENSMUSG00000035390.16	Brsk1	-0.147019	2.30424	1.04464	0.314119	1	83.36	114.31	97.59	131.63	109.42	113.77
ENSMUSG00000035392.17	Dennd1a	-0.017743	5.32457	0.0460463	0.831402	1	917	1038	782	1051	887	1060
ENSMUSG00000035394.11	Cfap53	0.127437	2.79562	0.662237	0.421558	1	164	229	163	188	150	213
ENSMUSG00000035395.11	Pet2	0	-3.49827	0	1	1	0	0	0	0	0	0
ENSMUSG00000035397.8	Klf16	-0.260426	4.34968	5.86318	0.0210729	0.389684	379	388	406	536	480	514
ENSMUSG00000035399.12	Oser1	-0.065289	5.25186	0.402835	0.52997	1	767.23	835.1	762.1	975.64	834.39	876.22
ENSMUSG00000035401.9	Emsy	0.0487799	5.69535	0.413328	0.524692	1	1254	1295	1041	1296	1247	1212
ENSMUSG00000035403.10	Crb2	0.137066	0.480591	0.0834315	0.774865	1	37	32	15	15	38	29
ENSMUSG00000035407.8	Kank4	0.372328	5.09342	6.4642	0.0167252	0.345603	927	976	1050	799	726	965
ENSMUSG00000035413.8	Tmem98	-0.264984	5.12474	5.56142	0.0243863	0.427424	683	723	641	949	895	823
ENSMUSG00000035420.7	Fam170a	0	-3.49827	0	1	1	0	0	0	0	0	0
ENSMUSG00000035427.18	Mageb4	0	-3.49827	0	1	1	0	0	0	0	0	0
ENSMUSG00000035429.13	Ptprh	-1.50905	-2.42257	2.99914	0.0925732	0.826805	2	3	0	3	8	5
ENSMUSG00000035431.4	Sstr1	-1.20776	-2.24149	1.86809	0.180861	1	2	1	0	1	4	3
ENSMUSG00000035435.17	Abca17	0.225014	0.924494	0.731286	0.398584	1	43.01	79.02	35.01	65.02	40.01	39.01
ENSMUSG00000035437.15	Rabgap1	0.00393826	5.96721	0.00298218	0.956776	1	1462	1655	1281	1602	1602	1538.98
ENSMUSG00000035439.13	Haus8	-0.0900936	3.84611	0.508453	0.480781	1	283	308	261	329	325	329
ENSMUSG00000035441.14	Myo1d	0.0711781	7.4845	0.70733	0.406336	1	4172	4844	3807	4383	4303	4525
ENSMUSG00000035443.10	Thyn1	-0.0624406	4.03553	0.403424	0.529671	1	351	342	319	386	383	378
ENSMUSG00000035448.9	Ccr3	-0.71161	2.5274	2.41862	0.133712	0.945358	168	131	100	163	409	130
ENSMUSG00000035451.7	Foxa1	0.197148	5.38658	2.84936	0.100765	0.86008	1024	1026	1051	894	918	1135
ENSMUSG00000035454.1	Samt3	0	-3.43205	0	1	1	0	0	0	0	0	0
ENSMUSG00000035455.12	Fignl1	-0.681248	2.59335	5.04498	0.0332612	0.502045	104	64	72	90	178	150
ENSMUSG00000035456.9	Prdm8	0.452352	1.01004	2.36954	0.133182	0.94472	58.99	32.95	29.59	41.57	32.15	22.14
ENSMUSG00000035458.15	Tnni3	0.00845106	4.89528	0.00130023	0.971544	1	656	710	597	863	437	820
ENSMUSG00000035459.18	Stab2	0.170163	1.70798	0.48837	0.489512	1	62	109	60	85	65	71
ENSMUSG00000035469.17	Rcbtb1	-0.0937164	5.26127	1.01825	0.320217	1	874	892	679	884	941	996
ENSMUSG00000035472.14	Slc25a21	0.646413	-2.72946	0.418246	0.522251	1	3	2	1	1	1	2
ENSMUSG00000035473.10	Galm	0.041906	3.45497	0.162337	0.689591	1	243	228	240	239	238	275
ENSMUSG00000035476.9	Tab3	0.24948	4.1634	5.99897	0.0197448	0.375395	460	453	389	371	400	416
ENSMUSG00000035478.14	Mbd3	-0.273627	6.11252	9.28996	0.00449224	0.167282	1351	1222	1248	1613	1674	1737
ENSMUSG00000035486.14	Plk5	0.149371	1.27851	0.452285	0.505896	1	48	55	75	67	41	68
ENSMUSG00000035491.5	Fthl17a	0	-3.49827	0	1	1	0	0	0	0	0	0
ENSMUSG00000035493.10	Tgfbi	-0.644689	6.97402	17.0183	0.000332032	0.040443	2219	1793	2116	2686	4064	3694
ENSMUSG00000035495.15	Tstd2	-0.289004	4.97147	8.26049	0.00701033	0.21359	683.93	705.11	545.66	892.08	874.41	788.22
ENSMUSG00000035498.10	Cdcp1	0.198336	5.16366	5.85748	0.0211308	0.390363	904	1069	808	885	895	840
ENSMUSG00000035504.16	Reep6	0.274753	4.41184	4.261	0.0468656	0.593772	482	545	667	502	495	535
ENSMUSG00000035505.14	Cox18	-0.159143	2.86073	1.67565	0.204417	1	140	133	150	155	170	190
ENSMUSG00000035506.16	Slc12a8	-1.13894	-0.175479	9.38908	0.00430712	0.162411	12	13	10	22	29	33
ENSMUSG00000035509.17	Fbxl21	-0.160453	0.218422	0.313792	0.579116	1	21	32	19	32	22	33
ENSMUSG00000035513.19	Ntng2	-0.10748	3.75606	0.696264	0.409994	1	282.84	353.48	236.75	344.99	301.16	369.85
ENSMUSG00000035517.17	Tdrd7	-0.184879	5.73097	5.38509	0.0265825	0.449256	1245	1250	1122	1315	1650	1493
ENSMUSG00000035521.13	Gnptg	-0.00345155	5.22807	0.00115372	0.973107	1	795.63	734.35	849.33	850.57	845.82	905.95
ENSMUSG00000035522.3	Tsga8	0	-3.49827	0	1	1	0	0	0	0	0	0
ENSMUSG00000035523.8	Vmn1r172	0	-3.49827	0	1	1	0	0	0	0	0	0
ENSMUSG00000035528.4	Npffr2	0	-3.43217	0	1	1	0	0	0	0	0	0
ENSMUSG00000035529.10	Prdm4	-0.0304121	5.07698	0.188189	0.667228	1	711	734	714	786	798	813
ENSMUSG00000035530.13	Eif1	-0.198028	8.63186	4.88564	0.0340667	0.50835	7593.72	7991.45	8010.57	10082.4	8775.18	10628.1
ENSMUSG00000035539.13	Ccdc180	0.397172	3.90199	7.60557	0.00937952	0.251486	422	492	473	384	352	410
ENSMUSG00000035540.12	Gc	-0.0538297	-1.10046	0.013164	0.909345	1	10	3	9	8	6	11
ENSMUSG00000035545.13	Leng8	-0.11501	8.88136	0.144546	0.70739	1	11009	11834.7	7223.53	12224.1	11014.2	11785.4
ENSMUSG00000035547.14	Capn5	0.0816109	5.20911	0.885748	0.353416	1	839	897	853	883	841	936
ENSMUSG00000035551.6	Igfbpl1	1.80614	-2.17632	3.9861	0.0541135	0.636871	4	9	1	2	0	2
ENSMUSG00000035557.9	Krt17	1.59674	-1.84031	4.35221	0.0447038	0.57927	21	7	1	4	3	3
ENSMUSG00000035559.9	Mpv17l2	-0.262824	3.99037	2.30927	0.139259	0.961323	252	287	295	342	356	392
ENSMUSG00000035560.5	Wdr20rt	-1.8766	-3.03711	1.90201	0.177055	1	1	0	0	1	4.02	0
ENSMUSG00000035561.5	Aldh1b1	-0.45956	2.51617	7.18644	0.0113407	0.275174	102	131	86	170	135	169
ENSMUSG00000035566.7	Pcdh17	0.358882	5.64976	6.20861	0.0189355	0.366897	1310	1549	1081	1181	1212	918
ENSMUSG00000035569.17	Ankrd11	0.326728	7.34089	11.3562	0.00191629	0.10291	4466.71	5212.08	3426.22	3900.03	3787.17	3567.33
ENSMUSG00000035572.16	Dcaf10	0.164509	5.01309	4.29634	0.0460147	0.588006	827	809	667	745	782	696
ENSMUSG00000035575.11	Utp6	0.0544813	5.43657	0.634179	0.431473	1	1034	975	903	1000	1017	1026
ENSMUSG00000035576.13	L3mbtl1	0.0900391	-2.65312	0.00664417	0.935523	1	0	4	0	0	2	2
ENSMUSG00000035578.16	Iqcg	0.128675	5.35941	1.92449	0.174587	1	1014.8	1052.27	1112.98	1095.59	965.39	1109.63
ENSMUSG00000035580.10	Kcnh8	0.921055	-2.75621	1.10086	0.302119	1	3	2	4	2	2	1
ENSMUSG00000035582.13	Gdpd4	0	-3.38962	0	1	1	0	0	0	0	0	0
ENSMUSG00000035585.16	Tsen34	-0.00727339	5.53238	0.00639786	0.936727	1	945.79	1037.19	979.18	1084.83	1027.2	1124.47
ENSMUSG00000035592.2	Krt33a	-1.81072	-3.32842	1.16809	0.290869	1	0	0	0	1	0	0
ENSMUSG00000035594.10	Chrna5	-0.835452	-2.7696	0.57208	0.45528	1	1	2	1	1	6	1
ENSMUSG00000035595.6	1600002K03Rik	-0.187629	2.59748	1.55334	0.221348	1	117	123	108	149	135	146
ENSMUSG00000035596.14	Mboat7	0.0668157	5.85947	1.0376	0.31573	1	1346	1414	1271	1453.68	1351.72	1370.74
ENSMUSG00000035597.19	Prpf39	0.131485	6.13986	0.646513	0.428806	1	1750.04	1809.81	1356.36	1598.04	1583.72	1668.12
ENSMUSG00000035601.9	Trmt10b	0.158569	3.197	1.82244	0.186137	1	215	225	211	224	216	193
ENSMUSG00000035606.8	Ky	0.350552	2.24855	1.89211	0.178644	1	146	112	139	83	111	146
ENSMUSG00000035614.11	Togaram1	0.351063	5.19276	19.3701	0.000104923	0.0198497	1003	1033	897	788	879	825
ENSMUSG00000035615.12	Frmpd1	0.0597081	3.01836	0.15997	0.69174	1	198	182	211	233	163	223
ENSMUSG00000035620.15	Ric8b	0.01978	4.81639	0.0709535	0.791598	1	639	719	531	700	639	675
ENSMUSG00000035621.13	Midn	-0.272921	6.75873	7.31197	0.0107106	0.266065	2146	2471	1808	2755	2692	2943
ENSMUSG00000035623.14	Rsf1	0.161395	5.48651	5.17768	0.0294462	0.471386	1158.96	1220	954.98	1054	1062.99	1108
ENSMUSG00000035626.4	Olfr1509	0	-3.49827	0	1	1	0	0	0	0	0	0
ENSMUSG00000035629.19	Rubcn	0.116659	6.02182	2.6598	0.112346	0.898071	1514	1744	1409	1590	1515	1556.5
ENSMUSG00000035632.16	Cnot3	-0.149728	5.58276	2.65327	0.112771	0.898774	1009.94	1167.56	819.7	1253.3	1124.62	1212.39
ENSMUSG00000035637.14	Grhpr	0.159948	3.42696	1.32671	0.257601	1	220	254	265	262	207	252
ENSMUSG00000035638.14	Muc20	-0.0176818	3.8584	0.0116128	0.914867	1	338.86	240.41	352.04	282.27	359.77	389.97
ENSMUSG00000035640.18	Cbarp	0.335504	4.07554	9.07046	0.00493331	0.177064	380.02	446.05	456.99	377.1	326.6	404.68
ENSMUSG00000035642.16	Aamdc	0.231204	3.66889	2.12577	0.154216	0.996953	275	285	277	287	238	250
ENSMUSG00000035649.17	Zcchc7	0.0169804	5.83548	0.0142585	0.905805	1	1364	1485	1067	1414	1390	1374
ENSMUSG00000035651.7	4930480E11Rik	0	-3.49827	0	1	1	0	0	0	0	0	0
ENSMUSG00000035653.16	Lrfn5	-1.81236	-3.23195	1.28738	0.268598	1	0	0	0	0	1	0
ENSMUSG00000035666.14	Gtf3c4	0.144859	5.15715	3.28887	0.0787806	0.764775	886	892	742	800	872	795
ENSMUSG00000035671.6	Zswim4	-0.010299	4.69765	0.00980865	0.921702	1	526	658	500	606	610	619
ENSMUSG00000035673.10	Sbno2	-0.435822	6.7193	9.83372	0.0039862	0.155006	1961	2280	1767	2747	3051	2993
ENSMUSG00000035674.13	Ndufa3	-0.0592415	5.00984	0.096468	0.758719	1	627	576	658	688	681	746
ENSMUSG00000035678.8	Tnfsf9	-0.556207	2.42135	9.36988	0.00434232	0.163267	86.83	76.75	82.86	122.81	126	145.85
ENSMUSG00000035681.7	Kcnc2	-0.489904	-0.656568	1.12679	0.296106	1	12	8	10	14	14	18
ENSMUSG00000035683.13	Melk	-0.974525	2.21171	9.24029	0.00513306	0.181544	56	59	51	78	142	134
ENSMUSG00000035686.8	Thrsp	0.367814	3.41563	0.538375	0.470772	1	484	194	131	252	127	297
ENSMUSG00000035692.7	Isg15	-1.58592	3.94134	8.5342	0.00786078	0.22821	244	314	238	466	1482	626
ENSMUSG00000035694.15	Caps2	0.467344	0.849854	3.63794	0.0651412	0.696544	62	59	43.95	48	33	48
ENSMUSG00000035696.15	Rnf38	0.0929565	6.3483	0.676379	0.416692	1	2016	2140	1662	1931	1975	1993
ENSMUSG00000035697.14	Arhgap45	-0.26455	7.6756	2.73304	0.11025	0.894344	4165	3686	3341	4577	5089	4908
ENSMUSG00000035699.8	Slc51a	0.453776	-0.725791	1.04875	0.313184	1	11.43	14.06	7.8	11.91	5.13	9.11
ENSMUSG00000035704.17	Alg8	-0.34552	3.13293	6.6931	0.0142345	0.315169	168	177	143	190	223	259
ENSMUSG00000035711.5	Dok3	-0.170542	5.00317	1.57891	0.21837	1	715	570	568	727	720	819
ENSMUSG00000035713.15	Usp35	-0.067582	3.71682	0.10585	0.747423	1	279	348	198	358	318	253
ENSMUSG00000035722.15	Abca7	-0.106105	6.13695	0.472088	0.498047	1	1562	1810	1323	1753	1829	1878
ENSMUSG00000035725.13	Prkx	0.0404627	5.87036	0.289342	0.594223	1	1422	1455	1274	1445	1503	1427
ENSMUSG00000035726.8	Supt16	-0.150258	6.22352	2.50725	0.122785	0.921817	1702.48	1665.01	1408.63	1870.61	1956.44	1913.08
ENSMUSG00000035735.10	Dagla	0.0205546	4.2654	0.0316675	0.859838	1	456	463	384	434	484	473
ENSMUSG00000035745.9	Grin3b	0.169329	-0.933513	0.213046	0.662923	1	9.14	10.11	6.08	11.16	8.04	5.07
ENSMUSG00000035754.8	Wdr18	-0.114683	5.03802	2.21325	0.146248	0.977356	689	680	647	841	720	811
ENSMUSG00000035757.16	Selenoo	-0.046237	4.65614	0.307961	0.582646	1	583.49	567.64	502.74	601.06	627.34	623.16
ENSMUSG00000035759.4	Bbs10	0.212857	2.25687	1.68977	0.202566	1	126	103	113	110	105	106
ENSMUSG00000035762.11	Tmem161b	0.0651083	3.86418	0.3042	0.584947	1	380	325	270	332	320	357
ENSMUSG00000035764.5	Fbxo45	-0.069285	5.054	0.865519	0.358901	1	735	810	640	887	785	809
ENSMUSG00000035765.10	Dym	0.0229113	4.92057	0.0618289	0.805157	1	638	732	631	708	678	751
ENSMUSG00000035769.9	Xylb	0.192639	2.90824	1.40446	0.244375	1	180	190	204	158	164	226
ENSMUSG00000035770.8	Dync1li2	0.0389831	7.38739	0.246305	0.622952	1	4073.8	4293.73	3309.89	4269.95	3919.78	4099.85
ENSMUSG00000035772.11	Mrps2	-0.171385	4.42071	3.93336	0.0556416	0.644405	427	450	391	536	480	533
ENSMUSG00000035773.6	Kiss1r	-0.10058	2.09356	0.298438	0.588508	1	90	108	94	126	95	119
ENSMUSG00000035775.2	Krt20	0.11449	-2.65232	0.00765194	0.930818	1	1	1	2	3	0	1
ENSMUSG00000035776.14	Cd99l2	0.0403492	6.03253	0.260488	0.613155	1	1435	1544	1387	1690	1427	1491
ENSMUSG00000035778.17	Ggta1	-0.05528	6.38792	0.457556	0.503445	1	1847	2113	1632	2400	1965	1918
ENSMUSG00000035780.2	Ugt2a3	-1.81072	-3.30854	1.39083	0.252959	1	0	0	0	1	0	0
ENSMUSG00000035781.14	R3hdm4	-0.148338	6.52739	4.73932	0.0366762	0.527405	1935.81	2028.05	1654.47	2348.24	2146.31	2247.48
ENSMUSG00000035783.9	Acta2	-0.996668	7.97637	19.8296	0.000179306	0.0275271	2975	3815	2942	4417	8993	7587
ENSMUSG00000035785.6	Cmtm2b	0.987664	-2.92825	0.809554	0.374719	1	1	1	2	1	1	0
ENSMUSG00000035790.15	Cep19	0.226487	3.75396	2.9562	0.0948413	0.834505	311	327	325	300	264	332
ENSMUSG00000035798.14	Zdhhc17	0.109456	5.46811	1.00006	0.324514	1	1102	1116	943	1059	1090	1024
ENSMUSG00000035799.6	Twist1	-0.0407617	-1.50326	0.00518807	0.943011	1	7	8	3	7	3	10
ENSMUSG00000035804.5	Ins1	0	-3.49827	0	1	1	0	0	0	0	0	0
ENSMUSG00000035805.13	Mlc1	0.177658	5.79276	3.48059	0.0709313	0.723954	1297	1491	1042	1313	1238	1101
ENSMUSG00000035811.10	Ugt2b35	-0.696374	-3.38999	0.209928	0.651698	1	0	1	0	0	0	2
ENSMUSG00000035818.14	Plekhs1	-0.00825116	1.83993	0.000364336	0.984914	1	26	20	27	30	24	26
ENSMUSG00000035824.7	Tk2	0.00194	5.18805	0.000354585	0.985089	1	740	763	809	893	771	852
ENSMUSG00000035828.11	Pim3	-0.482057	6.19796	7.75196	0.0101176	0.26056	1186	1528	1253	1674	1714	2633
ENSMUSG00000035829.13	Ppp1r26	0.158419	3.99573	2.03812	0.162719	1	417	461	370	409	384	418
ENSMUSG00000035831.2	Krt25	0	-3.41077	0	1	1	0	0	0	0	0	0
ENSMUSG00000035834.11	Polr3g	0.155577	2.6274	1.47571	0.232999	1	161	151	135	148	146	141
ENSMUSG00000035835.14	Plppr3	-0.29857	3.54563	2.25856	0.143743	0.970421	247.47	250.59	196.13	294.5	321.44	307.55
ENSMUSG00000035836.2	Ugt2b1	0	-3.45384	0	1	1	0	0	0	0	0	0
ENSMUSG00000035840.7	Lysmd3	0.356647	4.66474	12.6503	0.0011521	0.0780567	757	707	575	545	585	593
ENSMUSG00000035842.10	Ddx11	-0.101015	3.15315	0.280883	0.599671	1	202	180	153	200	225	196
ENSMUSG00000035845.17	Alg12	0.0796669	3.85519	0.627565	0.433863	1	319	341	326	322	341	351
ENSMUSG00000035847.15	Ids	0.472063	7.37117	14.0596	0.00073233	0.0613194	4758	4693	4512	3406	3349	4197
ENSMUSG00000035849.14	Krt222	-0.329534	0.453335	1.46774	0.234237	1	22	21	22	33	22	34
ENSMUSG00000035851.14	Ythdc1	0.141783	6.43151	1.0168	0.321973	1	2226	2297	1760	2051	2051.24	2053
ENSMUSG00000035852.11	Misp	-0.352738	3.11685	3.49205	0.0704906	0.721185	166	176	187	182	307	246
ENSMUSG00000035860.9	Cdhr3	0.334717	5.2543	6.8624	0.013476	0.305337	995	1135	1215	937	820	1140
ENSMUSG00000035861.6	Tmprss11b	0	-3.49827	0	1	1	0	0	0	0	0	0
ENSMUSG00000035863.14	Palm	0.00182355	5.17286	0.000355752	0.985064	1	749	927	776	928	860	867
ENSMUSG00000035864.14	Syt1	0.205335	-0.886723	0.213035	0.647402	1	11	12	12	10	7	16
ENSMUSG00000035868.9	Zfp983	0.115114	3.24824	0.981417	0.329	1	269.48	262.3	206.12	239.53	256.52	240.56
ENSMUSG00000035873.8	Pawr	-0.00477386	4.06949	0.00186446	0.965817	1	384	408	321	372	428	408
ENSMUSG00000035875.15	AI182371	0.0897799	1.67721	0.187813	0.66754	1	87	84	43	68	74	74
ENSMUSG00000035877.17	Zhx3	0.0357198	6.05411	0.0670133	0.797603	1	1378	2032.15	1010.37	1727.84	1408.82	1486.86
ENSMUSG00000035878.13	Hykk	0.297076	3.69754	6.51636	0.015458	0.330864	311	359	316	311	267	293
ENSMUSG00000035885.5	Cox8a	-0.185633	6.78747	0.987131	0.330332	1	2065	1900	2169	2415	2461	2738
ENSMUSG00000035890.9	Rnf126	-0.0473901	4.56088	0.285537	0.596648	1	490	470	454	545	494	549
ENSMUSG00000035891.16	Cerk	-0.265641	6.38267	8.30044	0.00688838	0.211736	1645	2110	1285	2265	2174	2080
ENSMUSG00000035896.5	Rnase1	-1.76942	-1.81338	6.19758	0.0179632	0.357465	2	8	1	10	23	8
ENSMUSG00000035898.13	Uba6	0.267219	4.09612	5.6788	0.0230344	0.41197	511	407	365	330	411	414
ENSMUSG00000035900.18	Gramd4	-0.0594403	5.72638	0.483535	0.491654	1	1165	1288	980	1345	1214	1310
ENSMUSG00000035901.14	Dennd5a	0.124515	7.79486	2.47275	0.125298	0.92894	5212	6188	4713	5523	5234	5225
ENSMUSG00000035910.15	Dcdc2a	0.835193	3.22525	24.435	2.1399e-05	0.00812296	354	324	394	219	216	221
ENSMUSG00000035914.11	Cd276	-0.367637	3.5453	6.55732	0.0151647	0.32753	234.57	234.7	158	294	332	245.84
ENSMUSG00000035916.8	Ptprq	0.431043	-1.77749	0.280949	0.5996	1	7	7	0	6	3	2
ENSMUSG00000035919.16	Bbs9	0.247916	4.17727	8.26591	0.00699364	0.213381	433	448	420	405	382	403
ENSMUSG00000035923.4	Myf6	0.611258	-3.28882	0.219781	0.643391	1	1	1	1	0	0	2
ENSMUSG00000035929.11	H2-Q4	-0.612426	8.43817	6.75303	0.0160601	0.338428	6375.55	6529.72	5808.95	10027.8	10127.3	10891.8
ENSMUSG00000035930.9	Chst4	-0.0817462	1.93446	0.0446733	0.834302	1	92	96	38	72	96	88
ENSMUSG00000035932.6	Olfr750	-0.122599	0.396612	0.152417	0.698725	1	16	27	31	27	28	33
ENSMUSG00000035933.5	Cog5	0.108516	5.56913	2.01977	0.164569	1	1145.5	1096.39	987.86	973.29	1142.74	1133.08
ENSMUSG00000035934.16	Pknox2	-0.112305	4.98637	0.815776	0.372912	1	629	703	490	707	701	718
ENSMUSG00000035936.6	Aldh5a1	0.183726	3.83272	2.7248	0.108211	0.888127	328.78	433.53	326.96	390.47	301.81	345.79
ENSMUSG00000035941.15	Ibtk	0.0319209	5.53183	0.21149	0.648593	1	1147.28	1151.8	940.15	1069.53	1168.21	1192.11
ENSMUSG00000035944.17	Ttc38	0.273612	5.23218	9.08447	0.00490383	0.176477	892	1048	828	918	755	806
ENSMUSG00000035946.7	Gsx2	0	-3.49827	0	1	1	0	0	0	0	0	0
ENSMUSG00000035948.13	Acss3	0.645843	3.51883	18.4631	0.00014198	0.0233491	294.49	399	256.66	251	208.61	194.8
ENSMUSG00000035949.15	Fbxw2	0.0381221	6.42248	0.196039	0.660803	1	1828	1949	1817	2024	1900	1995
ENSMUSG00000035951.2	Ascl3	-0.94682	-2.14868	1.51302	0.227307	1	4	1	2	8	5	2
ENSMUSG00000035953.14	Pip4p1	-0.145082	5.61145	5.52216	0.0248576	0.432809	972.95	1037.25	888.51	1154.61	1180.94	1138.21
ENSMUSG00000035954.10	Dock4	0.452412	6.10138	9.21732	0.0052738	0.182903	2052	2260	1513	1564	1488	1537
ENSMUSG00000035958.3	Tdp2	-0.00632314	4.2511	0.00459175	0.94638	1	406	444	373	430	455	446
ENSMUSG00000035960.14	Apex1	-0.237624	4.06849	2.0041	0.167288	1	320.05	243.75	343.49	385.39	413.06	370.79
ENSMUSG00000035963.8	Odf3l2	0	-3.43236	0	1	1	0	0	0	0	0	0
ENSMUSG00000035964.8	Tmem59l	-0.0432869	2.73024	0.0773941	0.782582	1	139	130	151	159	151	162
ENSMUSG00000035967.15	Ints6l	0.235606	6.18387	2.03931	0.165494	1	1983	1908	1469	1665	1665	1588
ENSMUSG00000035969.15	Rusc2	0.0557081	7.5823	0.18386	0.671121	1	4014	5622	4120	5178	3944	5206
ENSMUSG00000035983.4	Gm7008	0.509351	0.770061	2.08949	0.157677	1	39.48	44.61	36.61	13.23	42.82	35.66
ENSMUSG00000035984.14	Nme5	0.0973766	3.62874	0.477468	0.494365	1	269	323	317	331	274	320
ENSMUSG00000035992.15	Fnip1	0.397194	5.30772	12.5636	0.00119139	0.0796648	1057	1112	1003	827	886	901
ENSMUSG00000036002.12	Fam214b	-0.205424	5.27717	3.93577	0.0555706	0.644351	773	859	701	983	939	992
ENSMUSG00000036006.20	Ripor2	0.00816708	5.21536	0.00310154	0.955981	1	958	682	816	788	931	942
ENSMUSG00000036009.16	Mettl25	-0.0186861	2.62646	0.0185059	0.892612	1	129.42	133.41	142.53	151.01	137.95	158.47
ENSMUSG00000036013.12	Fam122c	0	-3.49827	0	1	1	0	0	0	0	0	0
ENSMUSG00000036019.8	Tmtc2	0.30927	6.07728	4.51366	0.042801	0.566716	1528	1860.9	1307	1367	1302	1424
ENSMUSG00000036022.15	Fam122b	-0.0392713	3.38042	0.0767577	0.783455	1	229	256	165	242	241	237
ENSMUSG00000036023.6	Parp2	-0.00756347	4.69252	0.00763704	0.930885	1	582	584	530	614	580	657
ENSMUSG00000036026.15	Tmem63b	0.0579444	6.58972	0.508856	0.480609	1	2003.82	2370.13	1910.76	2315.26	1988.78	2237.29
ENSMUSG00000036027.13	1810046K07Rik	-0.731214	-1.64047	1.65042	0.207775	1	5	2	5	5	8	9
ENSMUSG00000036030.9	Prtg	0.256358	-1.95875	0.191878	0.664189	1	5	9	6	5	10	3
ENSMUSG00000036036.15	Zfp57	0.0435529	4.88433	0.0909783	0.765055	1	811	687	580	733	758	690
ENSMUSG00000036040.14	Adamtsl2	0.0928938	6.59278	0.106273	0.747462	1	1880	3467	1188	2752	2172	1585
ENSMUSG00000036045.6	Gm12221	0.0885366	-3.12324	0.00471725	0.945654	1	1	1	0	1	1	0
ENSMUSG00000036046.14	5031439G07Rik	-0.0877009	6.48208	1.38285	0.247963	1	2039	2105	1770	2243	2367	2195
ENSMUSG00000036052.14	Dnajb5	-0.19898	5.21918	4.6607	0.0381684	0.538434	832	838	699	942	1004	999
ENSMUSG00000036053.17	Fmnl2	0.0621765	5.61879	0.441721	0.510874	1	1095	1387	953	1154	1256	1139
ENSMUSG00000036054.15	Sugp2	-0.0321304	5.42986	0.0314026	0.860797	1	1086.02	1039.5	807.4	1044.77	1109.89	1086.75
ENSMUSG00000036057.11	Ptpn23	-0.06475	6.04052	0.108212	0.74508	1	1459	1757	1211	1723	1696	1575
ENSMUSG00000036061.10	Smug1	-0.042011	4.31948	0.21125	0.648779	1	437	442	361	469	458	455
ENSMUSG00000036062.13	Phf24	0.546972	4.50335	13.5733	0.000890395	0.0692665	644	581	567	501	345	488
ENSMUSG00000036067.12	Slc2a6	-0.752641	3.02608	12.8421	0.00112542	0.0776738	111	124	115	189	215	237
ENSMUSG00000036073.17	Galt	-0.0855951	4.36169	0.889788	0.352335	1	388.86	485.78	355.83	479.09	444.45	488.61
ENSMUSG00000036078.16	Sigmar1	-0.146	5.24236	2.53216	0.121006	0.917915	751.14	849.22	720.17	899.54	909.55	975.39
ENSMUSG00000036083.15	Slc17a3	0	-3.49827	0	1	1	0	0	0	0	0	0
ENSMUSG00000036086.16	Zranb3	-0.0928709	2.58931	0.207165	0.651955	1	115.61	116.99	99.2	80.26	160.8	142.24
ENSMUSG00000036087.18	Slain2	0.268418	6.81722	14.9948	0.000478146	0.0487919	2857.21	3078.04	2642.65	2563.52	2424.49	2737.01
ENSMUSG00000036091.8	Hyal3	0.192233	0.244032	0.391194	0.535939	1	22	31	19	28.03	17	23
ENSMUSG00000036093.7	Arl5a	0.168185	7.14812	5.93922	0.0203176	0.38067	3567	3603	3129	3301	3194	3444
ENSMUSG00000036095.11	Dgkb	0.376078	1.05791	2.1983	0.147575	0.980431	56	38	48	23	53	43
ENSMUSG00000036097.8	Slf2	0.111492	5.17551	1.27804	0.266349	1	971	885	751.97	830.98	958.92	822
ENSMUSG00000036098.15	Myrf	0.0377406	6.09051	0.129093	0.721645	1	1548	1850	1291	1679	1623	1628
ENSMUSG00000036099.16	Vezt	-0.0458434	4.85316	0.306758	0.58338	1	670	649	528	698	660	706
ENSMUSG00000036103.9	Colec12	-0.178323	7.72792	4.43103	0.042924	0.566943	5063	4610	4068	5152	6027	5666
ENSMUSG00000036104.12	Rab3gap1	0.016458	5.88388	0.0367631	0.849114	1	1335	1448	1269	1433	1457	1455
ENSMUSG00000036106.15	Prr5	0.0222495	2.64149	0.0203055	0.887547	1	119	162	102	148	117	142
ENSMUSG00000036109.17	Mbnl3	0.551709	1.45371	7.06424	0.0119927	0.284178	88	62	55	54	60	37
ENSMUSG00000036110.14	Slc17a2	0.0997692	-1.26092	0.0406652	0.841414	1	10	12	4	15	8	3
ENSMUSG00000036111.8	Lmo1	-0.0859031	0.246728	0.0715819	0.790699	1	28	21	18	22	29	26
ENSMUSG00000036112.15	Metap2	0.0108076	6.78681	0.0263346	0.872067	1	2429.6	2463.83	2204.68	2524.89	2523.16	2595.39
ENSMUSG00000036114.3	Rpp25l	-0.0872404	3.97382	0.465158	0.499944	1	326	343	297	405	337	371
ENSMUSG00000036117.2	Il5	-1.41441	-0.802966	5.6432	0.0234915	0.41849	2	7	6	11.07	17	16
ENSMUSG00000036120.10	Rfxank	-0.126189	4.54199	2.4373	0.127943	0.934714	453.29	530.05	458.9	628.29	517.35	562.32
ENSMUSG00000036123.8	Slc9a3	-1.80834	-3.38979	0.990568	0.332604	1	0	0	0	0	0	1
ENSMUSG00000036131.12	Frmd7	-0.406716	-2.88375	0.0995169	0.754381	1	1	1	0	0	0	3
ENSMUSG00000036136.9	Fam110c	0.245182	2.12063	2.03285	0.163248	1	112	131	91	113	103	88
ENSMUSG00000036138.16	Acaa1a	-0.0387098	6.94204	0.285214	0.596855	1	2434.19	3026.89	2491.11	3146.65	2783.17	2924.19
ENSMUSG00000036139.6	Hoxc9	-1.81073	-3.38982	1.19321	0.288152	1	0	0	0	1	0	0
ENSMUSG00000036144.6	Meox2	0.198649	4.45186	1.85753	0.182739	1	578	440	526	437	526	503
ENSMUSG00000036151.15	Tm6sf2	0.402884	1.37885	3.36673	0.075481	0.747139	50	76	71	54	52	56
ENSMUSG00000036155.13	Mgat5	0.128129	5.66751	3.47391	0.0711895	0.725222	1218	1275	1118	1204	1155	1225.07
ENSMUSG00000036158.12	Prickle1	0.23372	6.86307	2.78578	0.106215	0.882163	2474	2620	2381	2603	2009	2292
ENSMUSG00000036160.13	Surf6	-0.106461	4.55957	2.0548	0.161059	1	508	499	430	577	564	535
ENSMUSG00000036162.3	Fam219aos	0	-3.43247	0	1	1	0	0	0	0	0	0
ENSMUSG00000036167.16	Pphln1	0.0744153	5.92125	0.885156	0.353575	1	1441	1506	1241	1503	1389	1415
ENSMUSG00000036168.15	Ccdc38	-0.192352	-0.162306	0.338492	0.564623	1	16.07	22.18	6.01	19.09	21.08	14.03
ENSMUSG00000036169.6	Sostdc1	0.139416	-1.57014	0.0417122	0.839414	1	4	1	9	3	2	9
ENSMUSG00000036172.17	Cd200r3	0.132453	-0.680063	0.0604934	0.807346	1	22	5	17	5	14	25
ENSMUSG00000036180.15	Gatad2a	-0.238167	6.77068	13.0429	0.00099069	0.0736981	2212	2219	1912	2732	2675	2701
ENSMUSG00000036181.2	Hist1h1c	0.350034	5.74727	8.33621	0.00692825	0.212608	1196.8	1633.82	1573.83	1243.89	1232.9	1285.85
ENSMUSG00000036185.9	Sapcd1	0.136878	0.117841	0.116	0.735555	1	25.26	28.54	15.5	23.16	23.91	20.77
ENSMUSG00000036186.5	Dipk1b	-0.0179697	2.71493	0.0136966	0.907538	1	134	157	107	163	136	136
ENSMUSG00000036188.4	Ankmy2	0.0807301	4.72326	1.02482	0.318684	1	575	601	563	610	581	595
ENSMUSG00000036192.15	Rorb	0.131563	-1.32425	0.0363729	0.84991	1	1	7	11	4	5	10
ENSMUSG00000036196.16	Slc26a8	0.0223504	-0.55069	0.00323561	0.954979	1	14	17	5	15	14	9
ENSMUSG00000036197.16	Gxylt1	0.176613	5.65878	3.45113	0.0720781	0.729082	1258.02	1307.05	1041.4	1121.45	1230.51	1098.39
ENSMUSG00000036198.12	Arhgap36	0.436936	-1.79091	0.69392	0.430495	1	6	3	6	3	3	6
ENSMUSG00000036199.9	Ndufa13	-0.125772	5.91373	0.527309	0.474507	1	1137.97	1060.99	1244.97	1347.93	1351.94	1402
ENSMUSG00000036202.16	Rif1	0.222353	4.77333	4.7362	0.0367341	0.527405	786	672	587	604	667	627
ENSMUSG00000036206.12	Sh3bp4	0.160932	6.19362	3.12149	0.0864406	0.797043	1725	1899	1671	1777	1544	1821
ENSMUSG00000036208.13	Nepro	-0.00243553	3.31697	0.00035704	0.985037	1	245.15	244.11	198.93	228.51	296.2	220.47
ENSMUSG00000036211.4	Hist1h1t	1.89325	-3.10586	1.29003	0.26558	1	1	0	0	0	0	0
ENSMUSG00000036214.14	Znrd1as	0.216505	2.20416	1.60739	0.21366	1	122	100	89	92	97	101
ENSMUSG00000036216.5	Leap2	-1.18879	-3.25028	0.698514	0.411117	1	0	0	1	2	1	0
ENSMUSG00000036218.16	Pdzrn4	0.111963	-1.75764	0.0218557	0.883364	1	6	5	3	5	2	7
ENSMUSG00000036223.16	Ska1	-0.527424	0.594605	2.08359	0.158241	1	17	20	13	23	31	24
ENSMUSG00000036225.15	Kctd1	0.0959083	3.2578	0.641387	0.428892	1	240	228	227	249	219	239
ENSMUSG00000036231.5	Agr3	0.354563	2.11615	2.52228	0.121708	0.919214	131	104	149	109	95	125
ENSMUSG00000036241.3	Ube2r2	-0.151519	6.47721	2.10038	0.156624	1	1643	1933	1782	2306	2073	2087
ENSMUSG00000036242.15	Armh4	-0.0475343	2.9533	0.0761981	0.784225	1	142	204	131	147	190	195
ENSMUSG00000036244.5	Tbc1d21	0	-3.47582	0	1	1	0	0	0	0	0	0
ENSMUSG00000036246.14	Gmip	-0.242973	5.6975	2.89504	0.0999249	0.856074	1125	1042	864	1241	1364	1276
ENSMUSG00000036249.16	Rbm43	-0.0271813	4.80633	0.140806	0.709863	1	625	637	603	692	693	679
ENSMUSG00000036251.16	Trpm8	0.881032	-3.14085	0.392663	0.535311	1	0	1	1	0	0	1
ENSMUSG00000036256.13	Igfbp7	-0.256268	8.80872	3.45518	0.0728683	0.733739	8991	9193	7624	10406	12764	10164
ENSMUSG00000036257.15	Pnpla8	0.265481	6.27897	12.3162	0.00131158	0.0839833	1954	2045	1856	1861	1627	1801
ENSMUSG00000036264.9	Fstl4	-0.0511223	-0.3709	0.0189726	0.891275	1	16	24	12	14	25	19
ENSMUSG00000036270.16	Edc4	-0.0338999	6.03618	0.0773158	0.782789	1	1387.61	1660.43	1285.12	1659.74	1540.24	1600.39
ENSMUSG00000036273.15	Lrrk2	0.406397	6.60402	20.3545	7.6056e-05	0.0164245	3093	2924	2117	2168	2246	2207
ENSMUSG00000036275.13	9530068E07Rik	-0.0275398	7.72323	0.127348	0.723451	1	4556	5027	4319	5300	5131	4928
ENSMUSG00000036278.7	Macrod1	0.170014	2.79882	0.779672	0.383578	1	144	164	155	165	108	175
ENSMUSG00000036281.13	Snapc4	0.0508377	4.73143	0.128138	0.722836	1	629.82	659.41	520.76	669.31	568.41	653.85
ENSMUSG00000036282.15	Naa30	0.162267	5.17198	3.72296	0.062234	0.681904	874	929	718	763	844	829
ENSMUSG00000036285.10	Noa1	-0.358867	3.43153	9.64823	0.0038607	0.152722	215	199	187	286	260	291
ENSMUSG00000036291.6	Ap5m1	0.207167	5.00338	6.02868	0.0194665	0.372453	837.25	814.11	681.06	745.77	725.73	716.03
ENSMUSG00000036292.14	Gramd1c	0.410779	3.33025	10.6631	0.00253564	0.120521	283	275	234	208	194	244
ENSMUSG00000036295.5	Lrrn3	0.368567	3.70291	3.85278	0.0592607	0.666455	348	206	388	235	270	297
ENSMUSG00000036298.10	Slc2a13	0.336084	3.03241	5.84338	0.0212746	0.392355	209	211	168	168	166	170
ENSMUSG00000036299.5	BC031181	0.0755376	5.99031	0.337903	0.565406	1	1426	1210	1405	1457	1307	1419
ENSMUSG00000036304.14	Zdhhc23	0.131962	3.39704	1.00683	0.322906	1	271	278	234	225	280	269
ENSMUSG00000036305.7	Rpl39-ps	0.202326	0.187781	0.236399	0.630021	1	26.15	13.4	23.88	18.18	21.56	20.4
ENSMUSG00000036306.13	Lzts1	-0.104067	2.89092	0.432665	0.51521	1	163	167	143	190	215	145
ENSMUSG00000036309.14	Skp1a	0.106955	7.18768	0.786472	0.381805	1	3270	3076	3436	3333.73	3199	3374
ENSMUSG00000036315.13	Znrd1	-0.0232432	4.07424	0.026553	0.871543	1	345	341	382	401	393	389
ENSMUSG00000036322.11	H2-Ea-ps	1.88835	-3.34862	1.33306	0.260502	1	0	1	0	0	0	0
ENSMUSG00000036323.14	Srp72	-0.0655142	6.5607	0.898739	0.349956	1	2059	1959	1856	2136	2324	2213
ENSMUSG00000036327.18	Qsox2	-0.02435	4.96826	0.0996262	0.75425	1	714	800	651	790	780	815
ENSMUSG00000036330.12	Slc18a1	0.114191	1.04285	0.239895	0.627496	1	63	38	35	44	46	46
ENSMUSG00000036333.11	Kidins220	0.255192	7.22507	7.88362	0.00828228	0.234549	3881.99	4382	3174.99	3453.99	3481	3413
ENSMUSG00000036334.12	Igsf10	0.176925	5.36978	2.07745	0.159221	1	1203.79	1151.5	841.18	1131.6	1081.82	834.67
ENSMUSG00000036339.18	Tmem260	0.261248	5.21355	12.35	0.00129443	0.0837089	936	1070	839	865	836	868
ENSMUSG00000036352.16	Ubac1	-0.0983064	4.39972	1.07311	0.307716	1	454	451	357	501	462	499
ENSMUSG00000036353.13	P2ry12	0.217837	2.1859	0.971007	0.331542	1	156	100	127	87	130	142
ENSMUSG00000036356.15	Csgalnact1	0.109227	4.99274	2.04607	0.161925	1	803	818	720	772	770	812
ENSMUSG00000036357.5	Gpr101	0	-3.47592	0	1	1	0	0	0	0	0	0
ENSMUSG00000036362.2	P2ry13	0.124861	2.74776	0.471503	0.497055	1	152	148	125	131	116	176
ENSMUSG00000036368.8	Rmdn2	0.180311	4.42789	2.39145	0.131462	0.941309	528	581	418	505	452	499
ENSMUSG00000036371.6	Serbp1	0.201851	7.54116	5.80795	0.0216408	0.396903	4731.7	4200.46	4148.36	3948.93	4031.9	4381.68
ENSMUSG00000036372.14	Tmem258	-0.129584	4.85677	0.579467	0.453241	1	564	510	551	626	633	677
ENSMUSG00000036376.3	Abt1	-0.166029	3.80638	2.01107	0.165454	1	273	288	267	348	319	342
ENSMUSG00000036377.19	C530008M17Rik	0.48281	2.37118	5.47885	0.0253891	0.438072	146	168.44	102.35	112	95.31	114
ENSMUSG00000036381.13	P2ry14	0.0245674	4.05967	0.0258239	0.873346	1	407	363	413	373	499	394
ENSMUSG00000036390.8	Gadd45a	0.142706	3.63051	1.52904	0.224916	1	298.35	304.71	270.69	292.79	264.42	301.67
ENSMUSG00000036391.16	Sec24a	0.216899	4.57194	3.1962	0.0829222	0.782501	668	675	464	549	592	535
ENSMUSG00000036395.15	Glb1l2	0.0591022	5.13639	0.269703	0.606969	1	802	853	839	955	730	921
ENSMUSG00000036398.13	Ppp1r11	-0.0111986	5.24662	0.00771744	0.930553	1	815	773	780	838	845	913
ENSMUSG00000036401.5	Glt6d1	0	-3.49827	0	1	1	0	0	0	0	0	0
ENSMUSG00000036402.13	Gng12	-0.0695216	6.73045	0.990006	0.326923	1	2375	2578	1956	2617	2675	2542
ENSMUSG00000036403.15	Cep135	0.219073	3.84716	4.36089	0.0445037	0.577966	375	411	324	313	358	361
ENSMUSG00000036411.10	9530077C05Rik	0.0524783	2.1718	0.0849741	0.772476	1	89.35	126.79	107.37	94.77	117	126.88
ENSMUSG00000036412.5	Arsi	-0.823468	1.60994	7.46131	0.0102726	0.261808	69	73	29	109	125	90
ENSMUSG00000036422.10	Pcdh8	-1.80834	-3.41093	1.26025	0.274117	1	0	0	0	0	0	1
ENSMUSG00000036427.5	Gpi1	-0.0842659	7.70234	1.0783	0.306567	1	4173.44	4428.94	4232.46	4920.35	4750.16	5124.89
ENSMUSG00000036430.8	Tbcc	-0.0678177	3.72534	0.223365	0.639574	1	276	266	257	321	281	308
ENSMUSG00000036432.8	Siah2	-0.359351	3.82156	8.92096	0.00526022	0.182831	282	269	248	379	375	358
ENSMUSG00000036435.13	Exoc1	-0.117284	5.18725	1.79887	0.188935	1	827	808	681	898	937	885
ENSMUSG00000036437.6	Npy1r	-0.304314	2.98993	2.29625	0.13948	0.961934	203	202	171	183	321	266
ENSMUSG00000036438.14	Calm2	0.124621	8.29942	1.27819	0.266321	1	7343.26	6307.5	6949.05	6534.75	6752.98	7304.63
ENSMUSG00000036442.8	Thap11	-0.142633	5.14445	1.66389	0.205974	1	656	753	679	896	780	827
ENSMUSG00000036446.5	Lum	-0.0777442	4.02831	0.134277	0.71708	1	499	288	360	358	472	488
ENSMUSG00000036449.6	Lcn8	0	-3.45394	0	1	1	0	0	0	0	0	0
ENSMUSG00000036450.4	Hif1an	0.256987	6.41552	15.4798	0.000401098	0.0439645	2210	2298	1963	2024	1923	1921
ENSMUSG00000036452.18	Arhgap26	0.0396798	4.86049	0.194159	0.662328	1	738.75	670.74	553.57	666.91	684.75	715.53
ENSMUSG00000036459.15	Wtip	-0.0271815	4.62584	0.0805729	0.778282	1	539	563	489	649	507	603
ENSMUSG00000036461.16	Elf1	-0.0136258	6.68306	0.0372749	0.84808	1	2315.85	2685.42	2111.84	2586.85	2613.28	2569.38
ENSMUSG00000036463.8	4930544G11Rik	0	-3.49827	0	1	1	0	0	0	0	0	0
ENSMUSG00000036466.17	Megf11	-0.180947	0.974456	0.530594	0.471454	1	47	35	28	45	41	49
ENSMUSG00000036469.16	2001-03-01	-0.211675	4.28419	2.71313	0.108941	0.889582	471	384	410.17	416	593	584.56
ENSMUSG00000036473.16	Tbc1d24	0.257156	4.29129	3.78953	0.0600584	0.670258	541	595	353	482	436	422
ENSMUSG00000036478.8	Btg1	-0.180361	7.57585	3.58797	0.0669206	0.703921	3788	3393	3560.81	4198	4431	4621
ENSMUSG00000036480.9	Prss56	0	-3.49827	0	1	1	0	0	0	0	0	0
ENSMUSG00000036492.12	Rnf39	0.210209	3.42134	2.21188	0.146369	0.977929	215	265	277	228	208	278
ENSMUSG00000036499.9	Eea1	0.391237	5.59883	15.4812	0.000400896	0.0439645	1433	1340	1051	980	1050	1123
ENSMUSG00000036500.4	Akp3	0	-2.97594	0	1	1	0	0	0	0	0	0
ENSMUSG00000036501.7	Fam13b	0.0516864	5.2534	0.21288	0.647522	1	1030.42	937.3	826.41	917.6	1083.95	917.42
ENSMUSG00000036502.14	Tmem255a	0.12284	0.0438126	0.119981	0.731236	1	24.62	22.58	20	29	12	26
ENSMUSG00000036503.13	Rnf13	0.245309	6.77445	8.52029	0.0062568	0.20149	2777	2545	2613	2283	2321	2684
ENSMUSG00000036504.6	Phpt1	-0.142311	4.19362	0.876307	0.356372	1	364	331	354	442	395.32	423
ENSMUSG00000036510.17	Cdh8	-1.86736	-3.19462	2.00353	0.169141	1	1	0	0	2	2	1
ENSMUSG00000036513.15	Commd2	-0.0116283	4.93742	0.00528615	0.94257	1	638	624	624	671	706	690
ENSMUSG00000036521.5	Scgb2b2	0	-3.4537	0	1	1	0	0	0	0	0	0
ENSMUSG00000036523.16	Greb1	0.0616587	-0.145298	0.02152	0.884258	1	13	38.58	19	40.77	16	16
ENSMUSG00000036526.8	Card11	0.0370972	4.92753	0.0958829	0.758759	1	638	792	620	831	649	683
ENSMUSG00000036528.15	Ppfibp2	0.31428	5.2489	11.0556	0.00216233	0.109167	971	1047	881	871	800	856
ENSMUSG00000036529.17	Sbf1	-0.0653815	6.64806	0.334252	0.567059	1	2235	2403	1762	2512	2384	2335
ENSMUSG00000036533.9	Cdc42ep3	0.214297	5.46194	5.32139	0.0274281	0.454164	1005	1165	907	1007	850	1015
ENSMUSG00000036534.6	Slc38a7	-0.0872188	4.44551	1.09759	0.302347	1	473	510	407	567	487	545
ENSMUSG00000036537.6	Rnf113a1	0.0205749	1.57707	0.00898449	0.925053	1	62	47	56	64	60	53
ENSMUSG00000036545.9	Adamts2	-0.355115	6.12194	4.14548	0.0525825	0.628671	1346	1632	842	1978	1965	1286
ENSMUSG00000036550.16	Cnot1	0.292227	7.00671	18.5621	0.00013733	0.0229939	3456.8	3510.95	2887.65	2765.43	2977.54	2969.64
ENSMUSG00000036551.6	Akap14	0.416868	2.1336	2.8632	0.0999745	0.856101	108	140	145	118	89	114
ENSMUSG00000036552.19	Ermard	0.0419987	4.5539	0.14933	0.701637	1	528.46	589.75	431.6	532.45	538.35	555.93
ENSMUSG00000036553.16	Sh3tc1	0.0824514	6.2267	0.776218	0.384621	1	1747.99	1927	1578	1951	1715	1706
ENSMUSG00000036555.14	Iqce	0.207411	4.94177	3.6691	0.0640585	0.69164	739	844	723	773	645	749
ENSMUSG00000036557.8	Stpg4	-3.08935	-3.30873	3.31654	0.0826844	0.781514	0	0	0	0	1	2
ENSMUSG00000036560.14	Lgi4	-0.456949	2.48276	5.14192	0.0299733	0.474614	97.61	104.28	96.08	100.84	189.59	153.32
ENSMUSG00000036561.9	Ppp6r2	0.0436562	5.42611	0.216168	0.645004	1	996	1113	851	1047	1007	1052
ENSMUSG00000036564.17	Ndrg4	-0.192726	2.77388	0.857227	0.361193	1	153	169	117	206	156	180
ENSMUSG00000036565.7	Ttyh3	-0.120777	7.38807	1.16349	0.288503	1	3602	4067	3096	4459	4109	4085
ENSMUSG00000036568.7	Bicral	0.333188	5.5995	14.1477	0.000653086	0.0577268	1219	1549	1152	1118	1129	1117
ENSMUSG00000036570.14	Fxyd1	-0.0385222	4.86052	0.090918	0.764896	1	535	616	617	618	594	767
ENSMUSG00000036572.16	Upf3b	0.133682	4.83209	0.850933	0.363748	1	729	714	571	685	646	655
ENSMUSG00000036574.5	Tex44	0.115004	-2.60348	0.0145571	0.904692	1	2	1	2	2	1	2
ENSMUSG00000036578.7	Fxyd7	-0.185488	0.452661	0.537125	0.468759	1	22	37	20	32	27	38
ENSMUSG00000036580.15	Spg20	0.0617496	5.57553	0.532168	0.470802	1	1102	1215	1041	1218	1065	1207
ENSMUSG00000036585.16	Fgf1	0.182411	7.95812	3.3183	0.0775149	0.757844	5878	5881	5390	5589	4968	5859
ENSMUSG00000036586.6	Grifin	-2.58479	-3.15873	2.34534	0.135714	0.951593	0	0	0	0	0	2
ENSMUSG00000036587.13	Fut7	-0.293689	0.997142	1.44407	0.237966	1	38	40	24	54	35	46
ENSMUSG00000036591.16	Arhgap21	0.316534	6.68365	13.285	0.000903314	0.0694722	2668	3107	2302	2446	2310	2251
ENSMUSG00000036594.15	H2-Aa	-0.400251	9.91124	4.32668	0.0479321	0.600331	17781	16663	16768	22743	26806	23906
ENSMUSG00000036596.6	Cpz	-0.913611	1.79877	16.9528	0.000238105	0.0337495	37	70	38	98	120	76
ENSMUSG00000036598.4	Ccdc113	0.40487	3.3057	3.66365	0.0656238	0.699008	257	256	337	232	185	287
ENSMUSG00000036599.10	Chst12	-0.218179	5.65361	7.27524	0.0108909	0.26852	883	1030	923	1228	1127	1228
ENSMUSG00000036602.14	Alx1	-0.212852	-2.10766	0.0778234	0.781996	1	4	1	5	3	2.78	7
ENSMUSG00000036606.17	Plxnb2	-0.136835	8.23514	2.08752	0.15786	1	6484	7984	5883	7489	9028	7641
ENSMUSG00000036611.5	Eepd1	-0.134137	3.80271	1.05964	0.310723	1	274	326	279	341	360	345
ENSMUSG00000036613.8	Eipr1	-0.142142	3.70752	1.61991	0.211927	1	265	243	286	283	327	346
ENSMUSG00000036615.6	Rfxap	0.0431183	3.65549	0.188828	0.6667	1	256	279	262	276	256	309
ENSMUSG00000036617.17	Etl4	0.359367	6.18159	6.86771	0.0139324	0.310973	1849.96	2169	1641.97	1543	1648	1578.99
ENSMUSG00000036620.14	Mgat4b	-0.160373	5.89927	3.61508	0.0659486	0.700583	1094	1277	1115	1449	1412	1365
ENSMUSG00000036622.15	Atp13a2	-0.0436197	6.91815	0.282251	0.598759	1	2492	2931	2415	3145	2713	2897
ENSMUSG00000036632.9	Alg5	-0.193786	4.51741	2.13437	0.153411	0.994757	478	417	414	520	534	573
ENSMUSG00000036634.15	Mag	-0.18167	1.50423	0.655943	0.423751	1	60	39	50	72	59	53
ENSMUSG00000036636.10	Clcn7	-0.116044	6.06566	2.03698	0.162834	1	1324	1562	1232	1568	1616	1647
ENSMUSG00000036639.12	Nudt1	-0.250006	2.74308	2.17847	0.149356	0.985284	129	144	102	156	156	170
ENSMUSG00000036641.9	Ccdc148	0.197699	0.723945	0.737407	0.396638	1	48	33	39	40	27	47
ENSMUSG00000036644.15	Tbc1d9b	0.0743459	7.15599	1.12057	0.297422	1	3292	3690	3005	3458	3435	3377
ENSMUSG00000036646.13	Man1b1	0.0591538	6.77271	0.890761	0.352075	1	2490	2720	2375	2614	2640	2642
ENSMUSG00000036647.5	Olfr6	0	-3.49827	0	1	1	0	0	0	0	0	0
ENSMUSG00000036655.8	Colec11	0.380013	0.062359	1.3833	0.247887	1	23	30	17	18	15	25
ENSMUSG00000036658.4	Olfr11	0	-3.49827	0	1	1	0	0	0	0	0	0
ENSMUSG00000036661.14	Dennd3	0.0515837	7.05426	0.274496	0.603805	1	2879	3802	2686	3421	3035	3308
ENSMUSG00000036667.14	Tcaf1	0.117414	5.88	1.63308	0.210123	1	1480	1541	1190	1450	1395	1351
ENSMUSG00000036672.5	Cenpt	-0.28803	3.93231	4.97169	0.0326278	0.496922	338	272	263	349	396	412
ENSMUSG00000036676.14	Tmtc3	0.385352	5.05883	10.6959	0.00250195	0.119647	1022.85	1054.88	726.88	757.89	781.74	775.95
ENSMUSG00000036678.8	Aaas	0.0996877	3.79164	0.600718	0.443779	1	325	320	259	268	326	319
ENSMUSG00000036686.16	Cc2d1a	-0.130548	4.86736	2.34431	0.135196	0.949838	559	653	537	730	650	695
ENSMUSG00000036687.13	Tmem184a	0.130739	4.88507	1.87972	0.179545	1	661.16	827.49	642.12	730.44	652.35	724.53
ENSMUSG00000036693.12	Nop14	-0.0724874	4.60751	0.892116	0.351714	1	515	533	499	590.99	573	603
ENSMUSG00000036698.11	Ago2	0.145042	6.52587	2.42244	0.129071	0.937396	2591.71	2433.85	1770	2136.07	2263.04	2231.94
ENSMUSG00000036699.12	Zcchc12	0.611703	-0.670999	2.68967	0.110424	0.894819	20	12	24	13	14	13
ENSMUSG00000036707.16	Cab39	0.19847	7.64781	7.14724	0.0115456	0.27847	4948	4794	4510	4418	4273	4804
ENSMUSG00000036712.15	Cyld	0.108989	5.92421	1.9184	0.175251	1	1496	1321	1284	1254	1430	1446
ENSMUSG00000036718.17	Micall2	0.0373809	3.07696	0.0657902	0.799147	1	183	190	204	189	226	197
ENSMUSG00000036721.14	Zscan12	0.165924	3.41376	2.14035	0.152854	0.994087	239	252	247	237	242	236
ENSMUSG00000036731.7	Cysrt1	0.270546	-2.38986	0.085214	0.772165	1	3	4	2	2	2	4
ENSMUSG00000036733.16	Rbm42	-0.0442563	5.9875	0.190069	0.665675	1	1218.22	1305.16	1323.96	1373.34	1514.67	1428.95
ENSMUSG00000036737.12	Oxsr1	0.105226	6.06122	2.11563	0.155172	0.99928	1573	1720	1419	1668	1514	1563
ENSMUSG00000036743.4	Psma8	-0.294716	-0.714548	0.431941	0.51556	1	7	13	10	12	13	15
ENSMUSG00000036744.13	Olfr701	-3.09628	-3.43228	2.63805	0.128638	0.936952	0	0	0	0	3	0
ENSMUSG00000036745.15	Ttll7	0.36399	5.99386	15.1859	0.000446058	0.0468434	1713	1668	1458	1348	1310	1419
ENSMUSG00000036748.16	Cuedc2	-0.209097	5.16324	3.05471	0.0897286	0.811659	644.65	710.07	682.05	879.99	823.53	856.29
ENSMUSG00000036749.15	Pramel5	0	-3.45389	0	1	1	0	0	0	0	0	0
ENSMUSG00000036751.7	Cox6b1	-0.0961101	6.21991	0.280566	0.601132	1	1447	1301	1548	1569	1680	1765
ENSMUSG00000036752.4	Tubb4b	-0.00751294	8.52159	0.00431073	0.948045	1	8324.25	7363.76	8667.59	8108.37	8550.89	10090.7
ENSMUSG00000036760.7	Kcnk9	0	-3.38964	0	1	1	0	0	0	0	0	0
ENSMUSG00000036764.12	Dnajc12	0.221366	3.11052	3.40724	0.0738255	0.737124	190	225	239	212	175	225
ENSMUSG00000036766.12	Dner	-0.97928	0.262494	10.0611	0.00324879	0.137829	19	17	13	31	34	40
ENSMUSG00000036768.6	Kif15	-0.620674	2.61468	6.03993	0.0199945	0.377307	102	82	71	110	153	162
ENSMUSG00000036769.14	Wdr44	0.0729014	4.12544	0.386594	0.538333	1	395	468	394	425.98	420	450
ENSMUSG00000036770.11	Stpg3	0.0848109	-3.14091	0.00258982	0.959727	1	1	0	0	0	0	1
ENSMUSG00000036775.13	Decr2	0.0633259	4.29586	0.45209	0.505988	1	446	468	382	487	389	468
ENSMUSG00000036777.8	Anln	-0.773201	3.83038	7.36762	0.0122633	0.28873	202	249	147	265	425	411
ENSMUSG00000036779.12	Tent4b	0.195433	5.59872	4.1884	0.0486691	0.605045	1254	1233	999	1072	1085	1138
ENSMUSG00000036781.13	Rps27l	-0.0822657	5.14392	0.136396	0.715229	1	750.99	609	810	795	851.99	865
ENSMUSG00000036782.13	Klhl13	0.075724	4.56945	0.375063	0.544421	1	609	705.98	566	594	721	616
ENSMUSG00000036790.5	Slitrk2	2.30372	-2.628	3.60253	0.0663966	0.702207	1	3	2	0	0	1
ENSMUSG00000036792.12	Mbd5	0.207096	4.45308	6.21616	0.0178057	0.356848	555	612	472	546	513	476
ENSMUSG00000036800.8	Fam135b	-2.76129	-2.14952	14.2019	0.000640077	0.0574008	0	1	1	3	9	5
ENSMUSG00000036805.13	Noxa1	0.163198	1.41141	0.308585	0.582266	1	63	54	66	53	69	56
ENSMUSG00000036810.16	Cnep1r1	0.182291	5.27152	4.26264	0.0468257	0.593579	1044	866	810	851	835	915
ENSMUSG00000036813.11	Entpd8	0.0688377	1.00788	0.0164098	0.899127	1	28	23	70	11	59	58
ENSMUSG00000036814.13	Slc6a20a	-1.04442	3.91106	4.91298	0.0371932	0.531396	251.95	200.68	259.68	197.68	839.44	563.63
ENSMUSG00000036815.17	Dpp10	0.117146	-2.86857	0.00841401	0.927464	1	1	0	2	1	1	1
ENSMUSG00000036816.4	Atoh7	0.0856562	-3.1765	0.00370951	0.951822	1	0	2	0	2	0	0
ENSMUSG00000036817.14	Sun1	0.0412773	6.69707	0.303492	0.585382	1	2466	2640	2137	2581	2360	2683
ENSMUSG00000036819.14	Jmjd4	0.158247	3.82674	2.13823	0.153051	0.994087	357	386	276	346	333	306.63
ENSMUSG00000036820.12	Amdhd2	-0.325599	4.53274	13.3949	0.000866424	0.068078	417	427	382	572	570	524
ENSMUSG00000036822.6	Topors	0.0573524	5.55404	0.592243	0.446983	1	974	1173	1024	1125	1082	1100
ENSMUSG00000036825.12	Ssx2ip	0.231227	4.70421	8.17566	0.00727709	0.218593	604.96	640	581.98	535.96	554	600
ENSMUSG00000036826.14	Igflr1	0.135486	1.81837	0.285257	0.596827	1	59.78	59.42	66.81	63.44	39.26	82.25
ENSMUSG00000036832.5	Lpar3	0.238325	4.307	2.11605	0.156604	1	386	452	562	464	366	470
ENSMUSG00000036833.16	Pnpla7	-0.164662	4.87717	2.65143	0.112891	0.899119	567	664	508	708	750	649
ENSMUSG00000036834.16	Plch1	0.285657	2.46183	2.22824	0.144932	0.973696	170	146	175	121	170	148
ENSMUSG00000036835.7	Psenen	-0.126806	5.57821	0.686375	0.414707	1	897.58	929.01	972.37	1146.71	1028.84	1154.35
ENSMUSG00000036840.5	Siah1a	0.0777666	4.93003	0.811733	0.374085	1	692.25	702.33	617.49	772.76	625.32	669.55
ENSMUSG00000036845.12	Lin37	-0.144019	3.22756	1.7445	0.195583	1	185	172	170	225	192	216
ENSMUSG00000036850.4	Mrpl41	-0.0522382	3.93238	0.106401	0.746415	1	328	262	307	354	339	320
ENSMUSG00000036853.5	Mcoln3	0.249268	3.03479	2.50616	0.122863	0.921978	203	195	197	182	188	174
ENSMUSG00000036854.14	Hspb6	-0.793745	3.92442	35.3214	1.10634e-06	0.00191607	200	279	223	357	422	542
ENSMUSG00000036855.3	Gjd4	0	-3.47593	0	1	1	0	0	0	0	0	0
ENSMUSG00000036856.4	Wnt4	-0.0386091	4.33762	0.0878505	0.76877	1	395	557	470	641	454	490
ENSMUSG00000036858.8	Ptcra	0.643111	-2.98998	0.319342	0.575795	1	4	1	1	1	3	0
ENSMUSG00000036860.14	Mrpl55	-0.0764248	3.52871	0.185961	0.669184	1	239	216	222	264	259	253
ENSMUSG00000036862.15	Dchs1	-0.110667	5.33089	0.484434	0.492504	1	900	1189	599.99	1217	1026	868
ENSMUSG00000036863.12	Syde2	0.251063	4.22795	3.97593	0.0544046	0.638604	455	531	416	415	394	467
ENSMUSG00000036864.16	Proser3	0.115608	3.20135	0.344623	0.561392	1	247	266	179	227	228	234
ENSMUSG00000036867.7	Smad6	0.0694758	6.96135	0.332698	0.568142	1	3160	2638	2741	3010	2566	3284
ENSMUSG00000036872.16	Abcc12	-0.222684	-1.31803	0.201973	0.656047	1	6	3	12	4	13	10
ENSMUSG00000036873.13	2410004B18Rik	0.046761	4.04725	0.173606	0.679603	1	362	350	321	352	335	399
ENSMUSG00000036875.15	Dna2	-0.109069	3.90482	0.436497	0.513721	1	379	355	269	364	436	368
ENSMUSG00000036879.15	Phkb	0.182412	5.28647	6.56498	0.0151104	0.327025	978	991	923	957	903	907
ENSMUSG00000036880.10	Acaa2	0.103622	6.2436	0.561613	0.459803	1	1362	2014	1475	1849	1388	1649
ENSMUSG00000036882.7	Arhgap33	-0.0635295	4.07254	0.1508	0.70051	1	358	397	335	400	403	432
ENSMUSG00000036885.14	Arhgef26	0.0800712	6.61746	0.79548	0.378854	1	2193.71	2395.46	2138.57	2179.84	2170.87	2562.44
ENSMUSG00000036887.5	C1qa	-0.854944	6.49993	9.80377	0.00478828	0.173219	1475	1566	1344	2092	3771	2719
ENSMUSG00000036890.13	Gtdc1	-0.096455	3.5865	0.57324	0.454303	1	235.49	220.52	265.52	257.35	293.53	291
ENSMUSG00000036892.12	Prodh2	0	-3.49827	0	1	1	0	0	0	0	0	0
ENSMUSG00000036893.17	Ehmt1	0.0370692	5.72405	0.152338	0.698799	1	1213	1283	1007	1271	1206	1216
ENSMUSG00000036894.3	Rap2b	-0.160183	4.54366	3.01603	0.0916976	0.821612	541	452	413	561	611	530
ENSMUSG00000036896.5	C1qc	-0.848107	6.38304	11.8506	0.00225568	0.112118	1352	1398	1213	1906	3330	2486
ENSMUSG00000036898.16	Zfp157	0.100156	4.07634	0.942931	0.338533	1	411	420	331.57	385	372	417
ENSMUSG00000036899.10	Trpv5	0	-3.43209	0	1	1	0	0	0	0	0	0
ENSMUSG00000036902.11	Neto2	0.024473	2.05289	0.0138969	0.906867	1	101	88	98	79	123	105
ENSMUSG00000036904.6	Fzd8	0.218439	4.30534	3.6481	0.0647858	0.694755	474	618	440	528	430	465
ENSMUSG00000036905.8	C1qb	-0.890923	6.57869	9.60365	0.0051751	0.181605	1387	1468	1297	2086	3660	2590
ENSMUSG00000036907.9	C1ql2	-0.607776	-2.13178	0.739198	0.396071	1	2	5	2	9	3	3
ENSMUSG00000036908.17	Unc93b1	-0.247179	6.87958	7.48054	0.00992315	0.25855	2220	2731	2149	3084	3095	2940
ENSMUSG00000036912.17	Piwil4	0.186801	2.4464	1.0809	0.305993	1	157.99	150.95	80	126	119	122
ENSMUSG00000036913.15	Trim67	-0.118195	0.096628	0.0972573	0.757092	1	23	28	10	28	25	18
ENSMUSG00000036915.17	Kirrel2	-1.81073	-3.43225	1.28841	0.269586	1	0	0	0	1	0	0
ENSMUSG00000036916.13	Zfp280c	-0.00357043	3.71918	0.000695046	0.979125	1	296	298	238	295	288	320
ENSMUSG00000036918.16	Ttc7	-0.0840352	6.31725	1.35766	0.25223	1	1720	1667	1555	1858	1842	1989
ENSMUSG00000036921.2	Tex46	-1.18469	-3.30855	0.71575	0.406158	1	0	0	1	0	1	2
ENSMUSG00000036923.12	Stox1	0.0142777	2.6395	0.0125166	0.911593	1	155	161	131	178	156	145
ENSMUSG00000036924.3	Cst13	-0.403956	-2.94367	0.0880946	0.768641	1	0	1	1	2	1	0
ENSMUSG00000036925.8	Mucl2	0	-3.47592	0	1	1	0	0	0	0	0	0
ENSMUSG00000036928.14	Stag3	-0.00616688	-0.670127	0.000221719	0.988209	1	9	17	10	14	16	9
ENSMUSG00000036931.15	Nfkbid	-0.476494	3.00182	7.7597	0.00875318	0.241709	151	122	123	169	199	231
ENSMUSG00000036932.14	Aifm1	-0.109804	4.62093	1.9343	0.173522	1	499	565	486	571	648	594
ENSMUSG00000036934.9	4921524J17Rik	0.0609098	3.46125	0.213453	0.647082	1	283.99	225	207	257.99	241	245
ENSMUSG00000036938.17	Try5	0	-3.47593	0	1	1	0	0	0	0	0	0
ENSMUSG00000036940.15	Kdm1a	-0.131304	5.82507	3.95001	0.0551542	0.642839	1197	1263	1051	1438	1366	1361
ENSMUSG00000036941.2	Elac1	0.166788	4.88223	4.31288	0.0456221	0.585723	747	767	629	746	616	706
ENSMUSG00000036943.9	Rab8b	-0.304907	6.38957	9.03589	0.00500692	0.178794	1783.91	1821.58	1353	2029	2352.4	2233
ENSMUSG00000036944.6	Tmem71	-0.0385969	4.76412	0.215218	0.645729	1	579	625	579	640	669	680
ENSMUSG00000036948.17	Map11	-0.272757	5.29342	2.80537	0.105873	0.880644	861	859	610	912	1064	1062
ENSMUSG00000036949.16	Slc39a12	-0.87743	-1.25954	2.59782	0.116459	0.908399	12	4	2	7	15	14
ENSMUSG00000036951.2	C130079G13Rik	1.89316	-3.4759	1.29482	0.275292	1	1	0	0	0	0	0
ENSMUSG00000036955.16	Kif1bp	0.0578989	5.46799	0.561334	0.458988	1	948.88	1055.56	973.77	1023	965.89	1120.91
ENSMUSG00000036957.8	Lrfn3	-0.167575	2.83211	1.76932	0.192514	1	132	191	141	199	178	187
ENSMUSG00000036958.5	Cst11	0.102239	-2.97445	0.00580302	0.939734	1	0	1	1	1	0	1
ENSMUSG00000036959.15	Bcorl1	-0.018022	4.53597	0.0164763	0.898678	1	554	653	391	613	574	554
ENSMUSG00000036960.10	Clca2	-0.794001	-0.885705	2.93105	0.0961994	0.839488	6	14	5	16	12	19
ENSMUSG00000036961.5	Wnt8b	-3.76049	-2.99078	6.82549	0.0140405	0.31246	0	0	0	2	2	1
ENSMUSG00000036962.12	Cfap221	0.665824	1.68866	12.6372	0.00115791	0.0782594	97	102	96	70	58	74
ENSMUSG00000036964.14	Trim17	0.284234	0.567557	0.865544	0.358894	1	38.86	30.62	51.2	49.65	36.44	22.27
ENSMUSG00000036966.15	Spryd3	-0.0652626	5.52883	0.883272	0.354081	1	945	995	921	1065	1042	1145
ENSMUSG00000036968.15	Cnpy4	-0.0384877	4.59442	0.192209	0.663918	1	541	568	472	608	598	552
ENSMUSG00000036972.14	Zic4	0	-3.49827	0	1	1	0	0	0	0	0	0
ENSMUSG00000036975.5	Tmem177	0.0168122	3.30818	0.0136678	0.907635	1	232	207	207	256	208	230
ENSMUSG00000036977.8	Anapc10	0.0693885	3.22347	0.251725	0.619167	1	209	202	204	212	221	204
ENSMUSG00000036980.13	Taf6	-0.0454561	5.04791	0.299549	0.587818	1	723.58	833.84	668.49	863.73	772.59	851.96
ENSMUSG00000036983.7	Tfb1m	0.245937	2.28773	2.82339	0.102268	0.867031	121	129	124	101	109	133
ENSMUSG00000036985.12	Zdhhc9	0.0579403	5.63139	0.532267	0.470761	1	1168	1191	1056	1231	1156	1171
ENSMUSG00000036986.16	Pml	-0.28477	5.99823	5.56071	0.024704	0.430943	1319	1611	1246	1758	2049	1692
ENSMUSG00000036989.16	Trim3	0.240326	6.93934	8.4106	0.00656374	0.206437	3173	3395	2990	3072	2792	2914
ENSMUSG00000036990.13	Otud4	0.217774	6.34295	5.75304	0.0222218	0.403445	2193	2058	1743	1744	1929	1908
ENSMUSG00000036992.10	Nxt1	-0.204646	3.69	2.13985	0.1529	0.994087	247	258	255	340	279	334
ENSMUSG00000036995.7	Asap3	-0.16548	4.3721	1.76919	0.192529	1	439	537	379	539	631	469
ENSMUSG00000037001.10	Zfp39	-0.112225	3.52745	0.660467	0.422173	1	268.59	264	186	299	267	272.41
ENSMUSG00000037003.16	Tns2	-0.135004	8.28051	1.30852	0.260826	1	5459	7958	5497	7820	6606	8020
ENSMUSG00000037005.16	Xpnpep2	0.0241587	3.95439	0.012468	0.911976	1	331	554	349	527	339	444
ENSMUSG00000037007.17	Zfp113	0.172696	3.87864	3.13271	0.0859011	0.795177	333	418	316	340	342	342
ENSMUSG00000037010.7	Apln	-0.0855523	5.87602	0.16983	0.684022	1	1644	1198	1148	1898	1480	1207
ENSMUSG00000037012.18	Hk1	-0.12224	6.43618	2.42941	0.128541	0.936733	1834	2054	1656.96	2240	2047	2249.99
ENSMUSG00000037013.17	Ss18	0.0749296	6.70395	1.65753	0.206821	1	2440.73	2528.88	2144.86	2467.41	2352.24	2500.79
ENSMUSG00000037014.4	Sstr4	0.364408	0.967048	1.43468	0.239467	1	59	106	32	57	54	52
ENSMUSG00000037016.11	Frem2	0.749609	1.0708	8.76283	0.00563152	0.190156	67	70	53	43	41	38
ENSMUSG00000037017.15	Zscan21	-0.00930406	4.84201	0.0119437	0.913631	1	611	691	604	731	703	646
ENSMUSG00000037020.16	Wdr62	-0.161994	3.20047	1.15059	0.291145	1	197.8	211.75	156	204	246.72	233
ENSMUSG00000037022.3	Mmaa	0.271435	3.91664	8.45202	0.00644598	0.205302	416	404	328	324	362	343
ENSMUSG00000037025.11	Foxa2	0.334585	5.4701	10.7979	0.00240019	0.116371	1061	1180	1128	1086	874	945
ENSMUSG00000037028.7	Gm12800	0	-3.49827	0	1	1	0	0	0	0	0	0
ENSMUSG00000037029.8	Zfp146	-0.0863605	5.49422	1.57131	0.218754	1	1052.55	977	892	1165	1111	1088
ENSMUSG00000037031.10	Tspan15	0.113815	6.40222	1.39982	0.245139	1	1814	1777	1802	1884	1604	1939
ENSMUSG00000037032.16	Apbb1	0.170724	6.47073	3.58117	0.067167	0.705011	2021	2135	2149	2049	2010	2037
ENSMUSG00000037033.9	Clca3b	0.764003	-2.34779	0.397976	0.532447	1	4	1	0	0	0	3.02
ENSMUSG00000037034.16	Pax1	1.82237	-2.17655	7.04721	0.0120868	0.285778	26	6	2	2	6	2
ENSMUSG00000037035.5	Inhbb	0.169482	4.59714	2.51933	0.121918	0.919673	677	661	648	737	521	663
ENSMUSG00000037049.9	Smpd1	0.0211243	6.64362	0.0378323	0.846963	1	2194	2299	2165	2318	2403	2407
ENSMUSG00000037053.6	Azgp1	0.635802	1.79146	4.52734	0.041557	0.559555	66	101	133	65	59	88
ENSMUSG00000037058.16	Paip2	0.107861	7.37559	0.993118	0.326175	1	3638	3832.18	3757	3856	3508	3974
ENSMUSG00000037060.3	Cavin3	-0.231878	5.51723	3.36608	0.076128	0.750461	871.19	919.93	809	1069	1137.46	1104.79
ENSMUSG00000037062.13	Sh3glb1	0.111983	7.66982	2.988	0.0931555	0.829094	4722	4995	4503	4599	4751	4933
ENSMUSG00000037064.6	Gm5229	0	-3.49827	0	1	1	0	0	0	0	0	0
ENSMUSG00000037070.10	Rbmxl1	-0.154625	5.4614	3.90313	0.056539	0.64942	936.47	916.49	818.55	1036.52	1095.86	1092.63
ENSMUSG00000037071.3	Scd1	0.56749	11.7296	4.28352	0.049938	0.612559	148288	63371.8	113510	80344.2	68995.3	91336.3
ENSMUSG00000037072.15	Selenof	0.102412	8.13213	0.635805	0.431276	1	6184	5749	6443	5920	6132	6622
ENSMUSG00000037075.7	Rnf139	-0.0736205	5.64204	1.00253	0.323926	1	1099.88	1149.71	1023.7	1232.88	1230.48	1274.13
ENSMUSG00000037085.8	Trmt12	-0.0774339	3.06543	0.366602	0.548971	1	164	190	148	189	202	182
ENSMUSG00000037086.3	Prr32	-2.49277	-3.17679	2.96859	0.0976166	0.845974	1	0	0	0	0	8
ENSMUSG00000037089.11	Slc35b2	-0.191144	5.27041	2.70124	0.109689	0.892137	702	807	639	922	877	855
ENSMUSG00000037095.8	Lrg1	-0.640758	6.91537	11.9166	0.00205913	0.106454	2186	2408	1856	3803	3447	3627
ENSMUSG00000037096.6	Gm9762	-0.0332548	3.2161	0.0606504	0.806984	1	183.71	195.18	171.84	221.64	185.07	204.77
ENSMUSG00000037098.18	Rab11fip3	0.225277	5.86609	6.75634	0.0138225	0.309876	1374.42	1659.31	1325.51	1392.87	1246.95	1400.13
ENSMUSG00000037101.16	Ttc29	0.302209	3.62174	2.88913	0.0992378	0.853722	292	294	393	265	245	361
ENSMUSG00000037103.8	Dcaf15	-0.317884	4.66586	9.63313	0.0038853	0.153367	484	437	433	579	621	634
ENSMUSG00000037104.9	Socs5	-0.00134777	5.80462	0.000359695	0.984982	1	1311	1271	1182	1343	1389	1357
