## Supplementary Table 2 for "ACE2-lentiviral transduction enables mouse SARS-CoV-2 infection and mapping of receptor interactions" (part 2 of 3)

### Sheet: B) All genes (continued)
Ensembl_ID	GeneID	logFC	logCPM	F	PValue	FDR	WT 6 dpi mouse 1	WT 6 dpi mouse 2	WT 6 dpi mouse 3	WT 2 dpi mouse 1	WT 2 dpi mouse 2	WT 2 dpi mouse 3
ENSMUSG00000037106.8	Fer1l6	-2.40059	4.51626	7.84061	0.0103805	0.262417	261	52	142	193	1194	1239
ENSMUSG00000037108.13	Zcwpw1	0.224526	1.01794	0.894202	0.351159	1	44.91	50.09	39.99	35.24	45.43	44.38
ENSMUSG00000037110.20	Ralgapa2	0.313824	6.04414	9.90609	0.0034654	0.142158	1925	2154	1441	1613	1517	1659
ENSMUSG00000037111.9	Setd7	0.135478	6.81183	1.5039	0.228682	1	2786	3563.93	2368	3092	2772	2691
ENSMUSG00000037112.16	Sik2	0.579831	4.22836	14.6277	0.000597885	0.0554456	685.48	640.63	466.6	422.46	457.78	413.68
ENSMUSG00000037119.4	Fam91a1	0.127991	6.58662	3.64917	0.0647486	0.694755	2299	2319	2056	2210	2184	2230
ENSMUSG00000037124.6	Trim58	0.102282	-2.46551	0.0127042	0.910936	1	2	4	1	3	1	3
ENSMUSG00000037126.16	Psd	-0.380795	2.94872	4.01313	0.0533485	0.632704	148.17	177.91	113.14	200.12	236.42	179.4
ENSMUSG00000037129.7	Tmprss13	0.499614	1.69212	6.11241	0.0187048	0.364501	107	89	95	62	71	91
ENSMUSG00000037130.4	H2-M10.6	0	-3.49827	0	1	1	0	0	0	0	0	0
ENSMUSG00000037134.17	Prmt9	-0.0515816	3.95356	0.330952	0.56897	1	335	366	312	381	380	377
ENSMUSG00000037138.18	Aff3	0.1113	5.67277	1.3624	0.25142	1	1262	1306	1031	1152	1259	1192
ENSMUSG00000037139.15	Myom3	0.102766	2.2816	0.287595	0.595334	1	114	114	141	131	98	147
ENSMUSG00000037140.6	Tas2r108	2.6939	-3.26926	2.50869	0.125186	0.92894	1	0	1	0	0	0
ENSMUSG00000037143.17	Cfap61	0.242111	2.93988	2.34322	0.135284	0.95014	202	220	252	200	207	215
ENSMUSG00000037145.14	2210407C18Rik	1.39103	-2.91258	1.20093	0.281007	1	2	0	1	0	0	1
ENSMUSG00000037148.8	Arhgap10	-0.0627561	4.05729	0.4158	0.523462	1	377.78	353.97	357	422.94	423.89	388.84
ENSMUSG00000037149.10	Ddx1	-0.0432947	5.87191	0.32564	0.572073	1	1206	1232	1200	1341	1339	1396
ENSMUSG00000037151.8	Lrrc20	-0.0320332	4.4303	0.134882	0.715749	1	436	490	475	521	469	569
ENSMUSG00000037152.11	Ndufc1	-0.129704	4.18368	0.305781	0.585389	1	366	306	368	391	387	464
ENSMUSG00000037157.8	Il22ra1	0.961172	0.523	10.9698	0.00223862	0.11147	49	49	51	20	35	28
ENSMUSG00000037159.11	Wee2	-3.46006	-3.05505	3.37196	0.0764916	0.752091	0	0	0	0	1	3
ENSMUSG00000037161.14	Mgarp	-0.0808235	-2.48701	0.0092542	0.92394	1	5	2	0	3	1	4
ENSMUSG00000037166.5	Ppp1r14a	-0.0511965	5.08058	0.0982781	0.756348	1	632	655	660	705	668	824
ENSMUSG00000037167.5	Spaca5	0	-3.49827	0	1	1	0	0	0	0	0	0
ENSMUSG00000037169.15	Mycn	0.263792	1.36661	1.16106	0.288998	1	49	50	43	52	43	33
ENSMUSG00000037171.6	Nodal	-0.39261	-1.90631	0.340297	0.563592	1	2	3	4	5	3	5
ENSMUSG00000037172.14	E330009J07Rik	0.434965	4.96438	24.8	1.91957e-05	0.00776132	884	899	731	665	665	683
ENSMUSG00000037174.18	Elf2	-0.0785021	6.50652	1.57536	0.218175	1	1933.84	2035.32	1719.51	2330.86	2130.59	2044.9
ENSMUSG00000037185.9	Krt80	0.0867581	7.77744	0.77861	0.383898	1	4756.8	6123.63	5462.3	5778.03	4588.9	6377.42
ENSMUSG00000037188.7	Grhl3	0.364608	-0.781156	0.821956	0.371129	1	10	13	16	6	10	17
ENSMUSG00000037190.12	Cyb561d2	-0.142503	3.47866	0.898295	0.350073	1	230	208	215	283	241	260
ENSMUSG00000037196.6	Pacrg	0.0707835	2.48721	0.145724	0.705083	1	135	128	129	132	126	148
ENSMUSG00000037197.11	Rbm17	-0.0465261	5.40191	0.309574	0.581665	1	928	867	800	1019	903	987
ENSMUSG00000037202.6	Prf1	-0.423628	3.42984	3.47899	0.0730353	0.733942	226	149	167	257	276	257
ENSMUSG00000037204.7	Atg101	-0.0781556	4.39131	0.511758	0.47937	1	381	421	435	498	453	471
ENSMUSG00000037206.15	Islr	-0.290795	4.83198	5.76199	0.0221259	0.402676	523	675	510	794	778	687
ENSMUSG00000037210.16	Fam193a	-0.0595721	5.38673	0.337318	0.565296	1	964	1037	752	1041	1038	1019
ENSMUSG00000037211.12	Spry1	0.10452	6.61421	1.02983	0.317522	1	2271.56	2388.17	2182.22	2496.94	1970.04	2448.44
ENSMUSG00000037214.12	Thap1	0.146158	3.16327	1.37815	0.248752	1	208	233	177	225	185	194
ENSMUSG00000037216.5	Lipt1	-0.290887	1.87719	2.61429	0.115349	0.905878	67.59	90	57.96	100.53	94.62	89.41
ENSMUSG00000037217.15	Syn1	-0.719709	1.17929	5.27993	0.0279944	0.45956	43	52	25	51	107	54
ENSMUSG00000037221.13	Mospd3	-0.0740355	4.28729	0.451144	0.50643	1	406	428	331	451	416	460
ENSMUSG00000037224.15	Zfyve28	-0.526036	2.10912	7.28068	0.010864	0.268433	81	87	66	102	119	144
ENSMUSG00000037225.13	Fgf2	0.140393	5.18947	2.32659	0.136632	0.954526	977.81	900.16	711.4	855.86	847.36	836.47
ENSMUSG00000037234.17	Hook3	0.251352	6.30208	8.3887	0.00662694	0.207498	2242	2168	1594	1811	1814	1820
ENSMUSG00000037235.13	Mxd4	0.0764631	8.26432	0.611598	0.439717	1	6341	7799	5536	6953	6398	6801
ENSMUSG00000037236.16	Matr3	0.330375	7.22411	16.6357	0.000266	0.0361471	4158.43	3979.11	3503.17	3257.95	3276.41	3504.8
ENSMUSG00000037239.8	Spred3	0.0702265	3.17954	0.0964846	0.758386	1	228	302	163	270	229	210
ENSMUSG00000037242.8	Clic4	-0.101002	9.85854	1.56012	0.220365	1	18855	22996	18833	22651	24133	23727
ENSMUSG00000037243.17	Zfp692	0.0319874	3.87035	0.0323898	0.858411	1	307	347	295	306	326	375
ENSMUSG00000037246.6	H2-M10.5	0	-3.49827	0	1	1	0	0	0	0	0	0
ENSMUSG00000037247.3	Pldi	0	-3.41076	0	1	1	0	0	0	0	0	0
ENSMUSG00000037251.5	Pomk	0.137585	4.20507	2.33011	0.136345	0.953485	394	446	395	432	396	390
ENSMUSG00000037253.8	Mex3c	0.120575	5.86199	2.76456	0.105768	0.880644	1497	1370	1263	1384	1372	1365
ENSMUSG00000037254.18	Itih2	-0.123805	2.34094	0.394367	0.5343	1	88	116	121	109	137	140
ENSMUSG00000037257.8	Aagab	0.0264737	5.10754	0.11205	0.739924	1	776	812	692	835	790	801
ENSMUSG00000037259.15	Dzank1	0.616687	3.42994	14.6826	0.000535975	0.0519306	363	341	361	262	206	289
ENSMUSG00000037260.8	Hgsnat	-0.0188593	5.54438	0.0381329	0.846364	1	1074	1017	951	1111	1032	1205
ENSMUSG00000037262.7	Kin	-0.139744	3.99015	2.27182	0.141183	0.965285	334	352	299	387	363	427
ENSMUSG00000037263.13	Aldh3b3	-0.216397	-2.84291	0.0403363	0.842125	1	4	0	0	0	3	2.08
ENSMUSG00000037266.18	Rsrp1	-0.0479727	9.15069	0.0610148	0.806955	1	14450	14262	9741	14603	13610	14640
ENSMUSG00000037270.18	4932438A13Rik	0.157343	5.96684	3.00613	0.0922095	0.824781	1623.88	1595.74	1319.77	1456.34	1471.57	1478.46
ENSMUSG00000037275.14	Gemin5	0.0157559	4.38134	0.0371011	0.84843	1	454	518	413	526	479	478
ENSMUSG00000037278.9	Tmem97	0.0020721	4.42378	0.000155223	0.990147	1	443.23	381.91	431.03	409.95	448.89	508.46
ENSMUSG00000037279.13	Ovol2	0.168175	1.37224	0.709542	0.405611	1	64	49	60	52	52	63.86
ENSMUSG00000037280.12	Galnt6	-0.22503	4.68264	3.02411	0.0912825	0.818829	569.87	454.81	434.81	512.68	651.74	686.91
ENSMUSG00000037286.15	Stag1	0.152026	5.74609	5.80283	0.0216942	0.397459	1304	1366	1162	1174	1260	1304
ENSMUSG00000037287.15	Tbcel	0.0878555	6.31179	1.41699	0.242324	1	1725	2186	1714	2073	1796	1861
ENSMUSG00000037295.7	Ldlrap1	0.01665	6.03116	0.033524	0.855834	1	1436	1609	1262	1818	1382	1406
ENSMUSG00000037296.7	Lsm1	-0.183953	3.65579	1.60877	0.213469	1	239	226	240	280	283	309
ENSMUSG00000037300.19	Ttc13	0.0282052	5.10547	0.0825525	0.77565	1	823	801	669	874	768	793
ENSMUSG00000037306.13	Man1c1	-0.132063	5.43811	2.47802	0.12491	0.928267	913	1101	835	1104	1126	1147
ENSMUSG00000037307.11	Banf2	0	-3.49827	0	1	1	0	0	0	0	0	0
ENSMUSG00000037313.16	Tacc3	-1.0187	3.66059	18.0643	0.000249746	0.0349525	140.33	173.1	126.32	261.59	386.97	314.4
ENSMUSG00000037315.15	Jade3	0.184771	3.88585	3.46212	0.0716477	0.72765	369	417	298	339	345	346
ENSMUSG00000037316.9	Bag4	0.154352	4.12569	3.05595	0.0896662	0.811329	434.97	441.17	388.17	395.04	426.51	410.02
ENSMUSG00000037318.10	Traf3ip3	-0.311609	4.28731	3.11245	0.0887648	0.806597	409.48	254.81	273.73	380.2	429.35	454.81
ENSMUSG00000037321.17	Tap1	-0.728469	7.06319	6.53018	0.0179071	0.357246	2150.94	2357.95	2029.89	3416.15	4244.98	4083.99
ENSMUSG00000037325.10	Bbs7	0.167269	3.34957	1.38999	0.24677	1	240	236	306	260	239	263
ENSMUSG00000037326.10	Capn15	-0.127817	5.75213	0.800362	0.378625	1	1153.83	1340.28	905.67	1390.22	1350.25	1264.33
ENSMUSG00000037331.15	Larp1	0.00771251	7.06916	0.00780948	0.930111	1	3335	3637	2701.97	3353	3555.98	3485
ENSMUSG00000037334.2	H2-M1	0	-3.47575	0	1	1	0	0	0	0	0	0
ENSMUSG00000037335.13	Hand1	0	-3.47583	0	1	1	0	0	0	0	0	0
ENSMUSG00000037336.14	Mfsd2b	-0.0448207	2.59157	0.0418507	0.839155	1	158	131	132	120	169	183
ENSMUSG00000037337.11	Map4k1	-0.292053	4.25537	4.92909	0.0333315	0.5024	337	309	284	376	441	418
ENSMUSG00000037339.17	Fam53a	0.026303	5.10239	0.109141	0.743195	1	771	755	717	793	764	836
ENSMUSG00000037341.14	Slc9a7	0.180076	1.09774	0.657657	0.423152	1	68	47	47	49	56	50
ENSMUSG00000037343.8	Taf2	0.026865	5.20306	0.10718	0.745429	1	851	928	702	904	877	851
ENSMUSG00000037344.14	Slc12a9	-0.203926	4.5846	3.10706	0.0871389	0.799557	517	551	408	634	570	634
ENSMUSG00000037346.5	Hrh4	-0.123499	-1.73877	0.0246801	0.876116	1	5	0	5	2	2	8
ENSMUSG00000037347.7	Chst7	0.204659	3.08932	2.18522	0.148747	0.983163	217	201	223	213	225	167
ENSMUSG00000037348.15	Paqr7	0.141816	6.56457	2.23576	0.144276	0.97209	2018	2136	2116	2109	1788	2293
ENSMUSG00000037349.9	Nudt22	0.102611	2.80332	0.55054	0.463303	1	157	135	147	127	156	162
ENSMUSG00000037351.9	Actr1b	-0.0265572	6.75841	0.168052	0.684477	1	2246	2592	2127	2629	2455	2603
ENSMUSG00000037353.9	Letmd1	-0.056277	4.92698	0.539097	0.467951	1	639	644	584	676	695	736
ENSMUSG00000037355.14	Uvssa	0.295349	4.60705	6.1282	0.0185649	0.363505	675	646	528	514	544	573
ENSMUSG00000037358.6	Dipk2b	0.766882	2.3365	20.3161	7.7006e-05	0.0164778	169	187	127	106	103	97
ENSMUSG00000037361.8	Sf3b6	-0.0543492	5.121	0.0920818	0.764041	1	695	634	777	777	784	828
ENSMUSG00000037362.8	Ccn3	-0.278549	3.54751	2.58534	0.117533	0.909719	221	253	203	200	294	397
ENSMUSG00000037363.9	Letm2	0.205625	2.86027	2.17799	0.1494	0.985314	172.23	201.32	159.82	167.88	164.74	168.13
ENSMUSG00000037364.12	Srrt	-0.115324	6.9128	0.507909	0.482481	1	2611	2712	2147	2818	2962	2973
ENSMUSG00000037366.14	Pafah2	0.174805	5.13818	3.39171	0.0744552	0.740956	827	944	718	852	706	828
ENSMUSG00000037369.17	Kdm6a	0.163967	5.90413	3.00953	0.0920334	0.823932	1480	1595	1233	1383	1448	1325
ENSMUSG00000037370.13	Enpp1	0.0479946	3.27492	0.184985	0.669897	1	196	225	161	203	209	196
ENSMUSG00000037373.12	Ctbp1	-0.0613319	7.40893	0.441888	0.510794	1	3319	3481	3453	3966	3803	3870
ENSMUSG00000037375.16	Hhat	-0.750709	1.14687	12.6835	0.0011374	0.0777263	33	29	34	52	68	56
ENSMUSG00000037376.14	Trmt6	-0.152725	4.23723	2.53367	0.120899	0.917915	410	354	341	435	430	469
ENSMUSG00000037379.7	Spon2	0.210311	5.56138	1.17426	0.289342	1	1520	1382	1051	1490	1215	981
ENSMUSG00000037386.16	Rims2	0.704775	0.0821283	2.04595	0.163546	1	35	25	27	18	11	29
ENSMUSG00000037390.12	Muc3	0	-3.38964	0	1	1	0	0	0	0	0	0
ENSMUSG00000037393.2	Nmur2	0	-3.49827	0	1	1	0	0	0	0	0	0
ENSMUSG00000037395.15	Rcor3	0.171119	4.6053	2.46632	0.125774	0.92985	636.59	568	510.5	521.89	549.04	580.87
ENSMUSG00000037400.17	Atp11b	0.0143316	6.00703	0.0304323	0.86257	1	1582	1500	1280	1478	1569	1632
ENSMUSG00000037405.8	Icam1	-0.345701	9.1463	10.0599	0.00325043	0.137829	11572.4	11161.9	11151.9	13077.2	17764.1	15964.3
ENSMUSG00000037406.7	Htra4	-0.268303	1.50601	0.94829	0.337183	1	44.89	61.76	36.96	86.86	61.38	38
ENSMUSG00000037408.10	Cnnm4	-0.117733	3.67987	1.12933	0.295572	1	284.49	306	282	287.61	386.45	353.47
ENSMUSG00000037410.13	Tbc1d2b	0.00844786	6.95933	0.0113211	0.915903	1	2797	3436.96	2361.97	3029	3060.99	3130.98
ENSMUSG00000037411.10	Serpine1	-0.110065	5.23041	0.203601	0.656085	1	663	866	582	709	865	885
ENSMUSG00000037415.6	Ranbp10	-0.168203	6.00969	3.82541	0.0589213	0.66466	1324	1550	1175	1662	1613	1645
ENSMUSG00000037416.13	Dmxl1	0.322482	5.13956	11.4214	0.00186694	0.102342	1069	936	811	757	840	842
ENSMUSG00000037418.6	Best1	-0.232048	1.71596	1.07307	0.307723	1	45	68	74	79	68	93
ENSMUSG00000037419.9	Endod1	0.0532149	6.18193	0.514346	0.478269	1	1598	1734	1531	1709	1668	1708
ENSMUSG00000037424.6	Taar9	0	-3.49827	0	1	1	0	0	0	0	0	0
ENSMUSG00000037426.18	Depdc5	0.208041	4.7428	5.03035	0.031685	0.489823	644	761	554	645	604	583
ENSMUSG00000037428.14	Vgf	0.467869	-2.9438	0.140135	0.710674	1	3	1	0	2	1	0
ENSMUSG00000037432.15	Fer1l5	-0.0267054	0.101672	0.0104657	0.919131	1	31	23	22	30	25	29
ENSMUSG00000037434.7	Slc30a1	0.122509	5.97502	2.06284	0.160266	1	1463.37	1631.05	1407.23	1634.34	1380.86	1469.84
ENSMUSG00000037437.18	Adam32	-0.841646	-2.02193	1.38599	0.247438	1	0	3	4	7	3	4
ENSMUSG00000037438.6	Uqcrh-ps1	0.284225	-1.86066	0.205326	0.653398	1	7.9	3.93	2	3	3.2	6
ENSMUSG00000037440.8	Vnn1	-0.285015	4.20196	1.22021	0.280631	1	409	613	310	589	805	341
ENSMUSG00000037443.13	Cep85	-0.477492	6.79235	2.52081	0.126432	0.932401	1770.9	1794.34	1470.39	1490.5	3178	2919.5
ENSMUSG00000037446.14	Tulp1	0.53588	0.60698	3.43846	0.0725778	0.732151	34	53	20	25	25	29
ENSMUSG00000037447.16	Arid5a	-0.350022	5.19996	6.53192	0.015936	0.336735	640	763	634	804	1046	963
ENSMUSG00000037451.8	Slc22a20	1.77937	-3.23122	1.66748	0.207845	1	1	0	3	0	1	0
ENSMUSG00000037455.16	Slc18b1	0.238799	4.11736	6.83	0.0133588	0.303565	433	507	383	440	363	410
ENSMUSG00000037458.15	Azin1	0.107466	7.32996	1.65277	0.207459	1	4294.17	3705.79	3785.26	3545.8	4200.8	4146.65
ENSMUSG00000037461.10	Ints7	-0.0306753	5.18666	0.0979655	0.756239	1	811	838	665	912	860	784
ENSMUSG00000037463.14	Fbxo27	-0.0487463	0.44698	0.0341999	0.854405	1	32	35	19	28	26	42
ENSMUSG00000037465.10	Klf10	-0.206665	5.94718	1.80785	0.190176	1	1341	1556	1066	1666	1711	1554
ENSMUSG00000037466.13	Tedc1	-0.669894	2.56456	8.68464	0.00583333	0.193361	99	82	78	113	179	155
ENSMUSG00000037469.10	Acp7	0.317256	-1.34105	0.463468	0.500719	1	7	12	12	13	6	8
ENSMUSG00000037470.14	Uggt1	0.0638461	6.70773	0.577999	0.452452	1	2667	2694	2120	2378	2803	2555
ENSMUSG00000037474.13	Dtl	-0.879569	2.41617	8.2935	0.007644	0.224742	80	52	61	80	172	134
ENSMUSG00000037475.15	Thoc2	0.51703	5.60443	20.7064	6.78976e-05	0.0157446	1487	1478	1124	907	1082	1099
ENSMUSG00000037477.8	Tbx10	-3.08792	-3.32854	3.68918	0.0676619	0.707588	0	0	0	1	0	2
ENSMUSG00000037482.2	Erv3	0	-3.26929	0	1	1	0	0	0	0	0	0
ENSMUSG00000037486.18	Asxl2	0.194548	5.38282	6.18624	0.0180601	0.358365	1077	1003	871	921	934	939
ENSMUSG00000037487.7	Ubr5	0.134542	6.99509	2.69801	0.109894	0.893024	3334	3248	2664	3180	3078	2853
ENSMUSG00000037490.5	Slc2a12	0.0921896	3.96575	0.447047	0.508354	1	345.5	422.05	427.69	337.81	415.45	468.67
ENSMUSG00000037492.16	Zmat4	0.123354	1.56202	0.183702	0.670973	1	79	57	57	74	67	51
ENSMUSG00000037493.6	Cib2	0.359707	3.25009	2.62998	0.1159	0.907771	197	216.95	222.94	222	127	191.97
ENSMUSG00000037499.9	Nenf	-0.0811826	5.18656	0.196855	0.661113	1	760	681	761	880	764	896
ENSMUSG00000037503.12	Fam168b	-0.0245485	7.83598	0.117443	0.73398	1	5231	5573	4158	5648	5432	5358
ENSMUSG00000037509.21	Arhgef4	0.198978	2.82586	2.15405	0.151585	0.990451	160.54	176.4	160.75	137.03	139.53	194.86
ENSMUSG00000037514.17	Pank2	-0.0644431	5.83979	0.947804	0.337305	1	1281.21	1425.71	1022.24	1413.02	1441.79	1354.03
ENSMUSG00000037519.17	Ppfia1	0.13181	6.06064	2.73467	0.107599	0.886226	1638	1796	1342	1610	1551	1549
ENSMUSG00000037523.13	Mavs	-0.0191964	5.45584	0.0871622	0.769651	1	1004	1050	819	1065	1033	1051
ENSMUSG00000037525.5	Bcdin3d	0.0165674	3.15356	0.0193316	0.890258	1	176	208	187	219	189	205
ENSMUSG00000037526.7	Atg14	0.150392	4.57083	3.05098	0.0899164	0.812796	535	636	512	578	515.62	549
ENSMUSG00000037529.13	Prss40	0	-3.45389	0	1	1	0	0	0	0	0	0
ENSMUSG00000037531.8	Mrpl47	0.025301	3.66968	0.057523	0.811926	1	313.53	285.32	250.87	284.14	300.12	320.9
ENSMUSG00000037533.20	Rapgef6	0.150019	5.92836	3.35244	0.0760746	0.750319	1562	1347	1272	1307	1380	1402
ENSMUSG00000037535.5	1700021A07Rik	-1.18593	-2.71752	0.735246	0.397323	1	0	0	1	1	0	2
ENSMUSG00000037536.14	Fbxo34	-0.138458	4.61517	3.35383	0.0760165	0.750296	514	543	497	632	639	585
ENSMUSG00000037537.6	H2-M11	0	-3.49827	0	1	1	0	0	0	0	0	0
ENSMUSG00000037541.21	Shank2	0.277208	3.75908	2.87591	0.0996012	0.855245	354	441	353	300	331	396
ENSMUSG00000037542.13	Aldh8a1	-3.46064	-2.99051	4.82332	0.0356172	0.518503	0	0	0	2	0	2
ENSMUSG00000037544.14	Dlgap5	-0.900561	2.47922	7.88924	0.00927	0.249885	74	66	59	109	151	143
ENSMUSG00000037548.15	H2-DMb2	-0.261623	5.34099	2.51736	0.124712	0.927614	733.39	663.07	713.47	831.76	1017.01	903.31
ENSMUSG00000037552.17	Plekhg2	-0.35716	6.38966	5.48376	0.0269973	0.451335	1591	1918	1225	2168	2296	2064
ENSMUSG00000037553.14	Zdhhc18	-0.138673	6.9317	3.10458	0.0872599	0.80027	2463	2629	2288	2999	2833	2980
ENSMUSG00000037563.15	Rps16	0.0206095	7.9422	0.00867222	0.926605	1	4775.56	4279.56	5344.79	5274.38	4770.35	5486.54
ENSMUSG00000037568.12	Vash2	-0.154233	-0.299498	0.173021	0.680112	1	13	12	5	8	15	13
ENSMUSG00000037570.16	Mcrs1	-0.0624892	5.33982	0.295507	0.590337	1	790.11	809.52	823.97	957.16	860.51	937.29
ENSMUSG00000037572.17	Wdhd1	-0.65922	3.16861	14.809	0.000511708	0.0511077	146	156.1	118	216	251	250.72
ENSMUSG00000037573.5	Tob1	0.327667	5.41563	13.4669	0.000843102	0.0673279	1168	1105	1040	969	843	1057
ENSMUSG00000037577.13	Ephx3	-0.0342949	1.13777	0.0204122	0.887254	1	52	47	40	62	53	39
ENSMUSG00000037578.4	Pkd2l1	0.462264	-2.69106	0.235718	0.630499	1	4	2	3	4	1	2
ENSMUSG00000037579.7	Kcnh3	0.257628	2.24391	1.28634	0.264829	1	130	134	148	132	69	176
ENSMUSG00000037580.10	Gch1	-0.154098	4.27547	2.34634	0.135032	0.949421	451	480	407	489	582	542
ENSMUSG00000037583.2	Nr0b2	0	-2.91351	0	1	1	0	0	0	0	0	0
ENSMUSG00000037593.12	Rskr	0.524131	-1.20056	1.12266	0.296978	1	9	9.71	7.99	6	7	7
ENSMUSG00000037594.11	Clba1	0.313657	3.54115	3.56114	0.0678984	0.708529	283	282	308	269	219	278
ENSMUSG00000037600.16	Kdf1	0.103242	3.56924	0.693631	0.410871	1	237	274	278	277	243	280
ENSMUSG00000037601.11	Nme1	-0.224123	4.90223	1.22992	0.278282	1	585.52	447.43	571.9	618.83	695.32	732.74
ENSMUSG00000037603.7	Gm5519	0.0120217	-3.23176	6.58999e-05	0.993582	1	1	0	0	1.07	0	0
ENSMUSG00000037605.16	Adgrl3	0.443393	5.35113	11.2508	0.00216678	0.109168	1068.84	1332.86	1093.01	898.3	871.95	1016.96
ENSMUSG00000037606.18	Osbpl5	-0.00208353	6.71644	0.000888727	0.976395	1	2274	2446	2146	2544	2440	2474
ENSMUSG00000037608.16	Bclaf1	0.218985	6.8478	3.2842	0.0794658	0.767528	3109	3039	2528	2559	2758	2753
ENSMUSG00000037610.15	Kcnmb2	0.267539	3.01543	2.47097	0.12543	0.92894	207	213	218	177	187	213
ENSMUSG00000037613.16	Tnfrsf23	-0.294675	2.21655	3.16422	0.084408	0.7886	105.73	115.23	80.25	126.27	141.74	130.87
ENSMUSG00000037617.12	Spag1	0.229565	2.95999	3.52826	0.0691184	0.71462	224	213	191	191	198.66	191
ENSMUSG00000037621.8	Atoh8	0.309191	4.30743	7.39986	0.0102919	0.261872	444	494	461	394	400	433
ENSMUSG00000037622.14	Wdtc1	-0.006505	5.89069	0.00730454	0.932403	1	1212	1535	1218	1521	1356	1437
ENSMUSG00000037624.15	Kcnk2	0.173911	4.78717	1.02809	0.3198	1	568.97	719.24	672.11	740.45	461	690.8
ENSMUSG00000037625.7	Cldn11	0.606904	-0.865754	1.66047	0.20643	1	6	22	9	6	10	10
ENSMUSG00000037627.16	Rgs22	0.553911	2.83525	7.66599	0.00912843	0.247853	212	243	198	151	154	177
ENSMUSG00000037628.10	Cdkn3	-1.09539	0.920482	6.19739	0.0189654	0.367126	13	24	21	32	54	49
ENSMUSG00000037636.6	Slc25a43	-0.275439	0.222212	0.850056	0.363175	1	21	29	18	22	32	35
ENSMUSG00000037638.5	Zbtb42	0.05073	4.89548	0.387772	0.537718	1	685	665	669	719	686	715
ENSMUSG00000037640.15	Zfp60	0.039689	4.26165	0.179241	0.674751	1	511.65	430.61	391.99	469.59	488.63	448.26
ENSMUSG00000037643.14	Prkci	0.253168	6.781	7.2785	0.0108748	0.26852	2639	3140	2553	2754	2272	2550
ENSMUSG00000037646.10	Vps13b	0.290654	5.67816	12.7235	0.00111997	0.0774907	1410.28	1376.3	1129.77	1063.31	1236.92	1164.09
ENSMUSG00000037649.10	H2-DMa	-0.602014	6.60564	10.1669	0.00395231	0.155006	1574.42	1472.33	1540.6	2348.04	2594.47	2636.87
ENSMUSG00000037652.15	Phc3	0.259647	6.25307	8.27396	0.00696895	0.212983	2171	2040	1659	1735	1733	1838
ENSMUSG00000037653.7	Kctd8	0.726626	1.21004	9.65199	0.00385459	0.15259	58	72	58	51	32	40
ENSMUSG00000037656.9	Slc20a2	-0.133637	4.78908	2.36511	0.133533	0.945041	512	715	524	709	662	707
ENSMUSG00000037660.5	Gdf7	2.08249	-2.83994	4.12881	0.050207	0.613558	3	3	3	1	1	0
ENSMUSG00000037661.14	Gpr160	-0.370543	2.58991	3.96216	0.0548014	0.641154	100	124	106	137	195	130
ENSMUSG00000037664.13	Cdkn1c	0.464701	4.78351	7.77959	0.00957477	0.254383	720.89	753.03	628.71	624	482	545
ENSMUSG00000037669.15	Ldah	-0.0282427	5.38142	0.153656	0.697566	1	1020	931	840	1045	1053	987
ENSMUSG00000037674.15	Rfx7	0.2189	5.27176	4.53016	0.0407958	0.55647	1072.17	912.6	795.21	807.67	948.16	829.29
ENSMUSG00000037679.9	Inf2	-0.112311	5.68865	0.470145	0.499062	1	1061	1229	891	1192	1179	1346
ENSMUSG00000037681.13	Esyt3	0.565348	3.84446	14.0563	0.000675715	0.0585138	411.11	406.08	452.45	368.6	242.42	325.23
ENSMUSG00000037683.14	Armc3	0.144544	2.49497	0.90103	0.349351	1	173	140	153	134	150	175
ENSMUSG00000037685.15	Atp8a1	0.467524	8.28031	28.1409	7.33629e-06	0.00459326	9437	9053	7505	6565	7045	6733
ENSMUSG00000037686.6	Aspg	-0.216682	1.46375	0.681875	0.414824	1	58	76	49	74	61	95
ENSMUSG00000037689.6	Tmem247	0	-3.4759	0	1	1	0	0	0	0	0	0
ENSMUSG00000037692.14	Ahdc1	-0.303421	5.40099	3.33893	0.0792988	0.766483	746	1178	578	1117	1158	1034
ENSMUSG00000037697.19	Ddhd1	-0.12479	5.7532	1.86006	0.181775	1	1225.47	1202.72	973.47	1276.89	1392.07	1343.68
ENSMUSG00000037703.14	Lzts3	0.221983	3.706	1.97463	0.169227	1	330	354	276	341	249	301
ENSMUSG00000037705.13	Tecta	-0.397924	-2.56789	0.142756	0.70803	1	0	6	1	7	2	1
ENSMUSG00000037706.17	Cd81	-0.049466	8.15905	0.287245	0.595557	1	5922	6745	5772	7374	6538	6781
ENSMUSG00000037708.16	Spag6	0.83162	-1.02654	3.28163	0.0790957	0.766474	11	20	9	8	9	7
ENSMUSG00000037709.13	Fam13a	0.436203	5.60556	9.46526	0.00462417	0.169719	1223	1653	1195	1075	949	1232
ENSMUSG00000037710.8	Cisd1	0.0034582	4.84659	0.000357864	0.985055	1	587	599	666	652	632	732
ENSMUSG00000037712.16	Fermt2	0.144487	8.18639	2.65627	0.112576	0.898274	7101	7340	6204	7442	6337	6455
ENSMUSG00000037716.15	Ccdc33	0.117223	3.322	0.296752	0.590202	1	242.86	234.95	299.85	199	231.93	354.79
ENSMUSG00000037720.16	Tmem33	0.362073	6.00052	18.8513	0.00012465	0.0217926	1885.15	1669.62	1626.22	1389.78	1482.6	1506.02
ENSMUSG00000037722.8	Gnpnat1	0.0737362	4.47395	0.560642	0.459263	1	551.87	468.6	482.37	439.48	512.9	601.25
ENSMUSG00000037725.8	Ckap2	-1.06359	2.86888	11.1297	0.00265889	0.123209	70	89	61	141	192	164
ENSMUSG00000037727.6	Avp	0	-3.49827	0	1	1	0	0	0	0	0	0
ENSMUSG00000037730.13	Mynn	0.147041	4.67985	3.10831	0.0870785	0.79931	647	672	566	661	563	621
ENSMUSG00000037731.5	Themis2	-0.388748	5.23913	8.83325	0.00569651	0.191074	794	736	666	935	1038	1147
ENSMUSG00000037735.7	2810032G03Rik	0.188046	-0.31883	0.290653	0.593392	1	10	17	16	14	12	15
ENSMUSG00000037736.20	Limch1	0.276696	9.54282	6.24943	0.0175274	0.354262	17913	22805	16124	18748	15460	16462
ENSMUSG00000037737.6	Actrt3	1.88843	-3.26931	1.49778	0.232763	1	0	1	0	0	0	0
ENSMUSG00000037738.11	Nek5	0.209286	3.47079	2.016	0.164953	1	287	280	312	267	233	330
ENSMUSG00000037740.8	Mrps26	-0.0565368	4.48109	0.302857	0.585773	1	468	451	424	512	476	529
ENSMUSG00000037742.14	Eef1a1	-0.0209388	12.2645	0.0207605	0.886327	1	97018	101039	103309	111995	103672	117476
ENSMUSG00000037747.9	Phyhipl	0.639981	-1.55707	0.983867	0.328406	1	6.63	5.67	7.92	5	4	5
ENSMUSG00000037750.16	Fam222b	-0.154092	4.7228	2.93746	0.0958511	0.83814	578	620	472	688	663	658
ENSMUSG00000037752.4	Xkr8	0.125119	3.48508	1.4035	0.244532	1	281	296	251	298	250	275
ENSMUSG00000037754.13	Ppp1r16b	0.201469	7.52207	4.31243	0.0456327	0.585723	3795	4412	2972	3810	3430	3237
ENSMUSG00000037759.6	Ptger2	-0.390311	3.5411	8.50527	0.0062979	0.201988	231.58	186.3	162.33	227.72	300	295.95
ENSMUSG00000037761.16	Actr5	0.00145998	3.73835	0.000192523	0.989012	1	317	293	308	332	325	341
ENSMUSG00000037762.6	Slc16a9	0.0225941	7.12912	0.0507681	0.82311	1	2892.89	4157.9	2905.91	3713.76	3336.74	3538
ENSMUSG00000037771.11	Slc32a1	-1.80836	-3.34864	1.32984	0.260065	1	0	0	0	0	0	1
ENSMUSG00000037772.13	Mrpl23	0.0154224	3.62034	0.00947952	0.923022	1	229.53	231.24	248.99	273.4	261.03	229.81
ENSMUSG00000037773.14	Pced1a	-0.0746642	4.4372	0.390349	0.536378	1	496	558.08	381.06	573	541.12	516.16
ENSMUSG00000037780.3	Mbl1	-0.127818	0.726482	0.278593	0.601128	1	35	36	27	36	34	46
ENSMUSG00000037784.14	Dzip1l	0.149064	4.71768	2.8135	0.102847	0.869413	631	734	628	666	640	643
ENSMUSG00000037787.14	Apopt1	-0.130026	4.11601	0.930659	0.341652	1	350	302	346	400	362.88	428
ENSMUSG00000037788.14	Vopp1	-0.0381971	5.51724	0.183768	0.670918	1	909	1039	973	1058	1081	1121
ENSMUSG00000037790.3	Defb7	0	-3.49827	0	1	1	0	0	0	0	0	0
ENSMUSG00000037791.15	Phf12	-0.0471071	6.28558	0.279735	0.600386	1	1679.04	1909.46	1493.54	1958.18	1830.11	1893.33
ENSMUSG00000037795.14	N4bp2	0.261082	4.26072	4.95885	0.0328381	0.498743	609	497	424	446	493.05	442
ENSMUSG00000037797.14	Adh4	0.885407	-3.17666	0.410719	0.526955	1	1	0	1	0	0	1
ENSMUSG00000037798.7	Mat1a	-0.18959	3.74008	1.79545	0.189344	1	278	307	278	340	344	385
ENSMUSG00000037801.13	Iqch	0.425724	-0.232238	1.68665	0.202973	1	18	23.87	23	24	11	17.44
ENSMUSG00000037805.15	Rpl10a	-0.109751	7.80852	0.440756	0.512659	1	4294.27	4096.07	4321.45	4899.07	4834.63	5208.67
ENSMUSG00000037808.13	Fam76b	0.166077	5.16421	2.03561	0.162971	1	919	823	668	766	723	836
ENSMUSG00000037813.13	D630003M21Rik	-0.182177	2.39326	0.685036	0.413756	1	62	133	58	97	104	107
ENSMUSG00000037815.7	Ctnna1	0.0381852	9.23993	0.231867	0.633296	1	13739	14225	13044	13925	13897	15562
ENSMUSG00000037816.10	Fbxw17	-0.222905	4.03845	6.33968	0.0167959	0.345913	348	362	305	409	422	453
ENSMUSG00000037818.16	Abhd18	0.277235	3.13806	2.6109	0.115577	0.906891	205.53	237.08	180.92	189.33	180.11	187.14
ENSMUSG00000037820.15	Tgm2	-0.102718	9.21568	1.06517	0.309484	1	11263.8	14792.7	11923.9	13991	15012.1	15186.6
ENSMUSG00000037822.12	Smim14	0.0917911	7.2581	1.36534	0.25092	1	3675.94	3429.93	3385.96	3593.62	3327.95	3785.99
ENSMUSG00000037824.6	Tspan14	-0.193021	6.67491	6.76191	0.0137868	0.309725	2105	2300	1946	2491	2822	2551
ENSMUSG00000037826.5	Ppm1k	0.225801	4.42461	3.7058	0.062809	0.684954	590	587	492	507	508	531
ENSMUSG00000037827.5	Gm5884	0.0313007	3.54178	0.0784581	0.781132	1	253	235.8	251.97	251.48	258.63	279.13
ENSMUSG00000037833.14	Sh2d4b	-0.360539	0.632566	2.16284	0.150779	0.987409	35	34	24	35	53	41
ENSMUSG00000037843.6	Vstm2l	-1.80835	-3.36915	1.14903	0.295766	1	0	0	0	0	0	1
ENSMUSG00000037845.14	Fdxacb1	0.083635	3.18199	0.389409	0.536866	1	228.09	196.17	203.95	240.06	166.49	238.9
ENSMUSG00000037846.18	Rtkn2	0.226263	7.42578	5.11327	0.0304029	0.478274	4335.97	4877.94	3955.96	4396	3707.97	4090.99
ENSMUSG00000037847.14	Nmrk1	-0.253658	2.34311	2.17892	0.149316	0.985204	100	127	77	150	105	136
ENSMUSG00000037849.8	Ifi206	-0.860562	3.58602	12.754	0.00146235	0.0888652	312.52	238.54	184.63	384.53	641.63	413.77
ENSMUSG00000037851.13	Iars	-0.1413	5.51086	2.58567	0.117286	0.909573	1035	993	891.97	1133.97	1170	1188.95
ENSMUSG00000037852.8	Cpe	-0.115647	5.15007	0.478545	0.495216	1	729	1083	581	1085	868	831
ENSMUSG00000037855.15	Zfp365	0.242161	4.44692	3.8161	0.059214	0.666065	547	666	545	489	545	577
ENSMUSG00000037857.16	Nufip2	-0.0042499	5.35954	0.00112142	0.9735	1	1181	1083	716	994	1124	1101
ENSMUSG00000037860.15	Aim2	-0.116274	3.6608	0.665888	0.420293	1	279	220	218	276	272	296
ENSMUSG00000037868.15	Egr2	-0.81001	3.52859	8.28926	0.00823379	0.234133	183	182	114	190	376	339
ENSMUSG00000037872.5	Ackr1	-0.741851	1.36813	1.68787	0.206659	1	27	68.38	23	86.16	65	60.86
ENSMUSG00000037876.17	Jmjd1c	0.21375	6.26897	4.57709	0.039829	0.549067	2210	1962	1671	1835	1827	1792
ENSMUSG00000037884.6	1700017G19Rik	-3.09136	-3.32843	3.76031	0.0658639	0.700084	0	0	0	1	1	1
ENSMUSG00000037885.18	Stk35	-0.0604644	5.34732	0.239551	0.627879	1	919	1107	724	1000	1088	1002
ENSMUSG00000037887.11	Dusp8	0.127674	5.08456	1.5897	0.21614	1	860	1095	794	924	929	865
ENSMUSG00000037890.13	Wdr19	0.318442	4.66264	13.8895	0.000719151	0.0606637	671	758	661	622	595	601
ENSMUSG00000037892.13	Pcdh18	0.308347	5.93245	6.42324	0.0164259	0.342748	1592	1732	1443	1533	1472	1160
ENSMUSG00000037894.13	H2afz	-0.232409	7.20781	1.56697	0.222605	1	2857.36	2498.86	2793.98	2908.47	3832.87	3692.24
ENSMUSG00000037896.17	Rcor1	0.00892795	5.77925	0.00874123	0.926071	1	1253	1507	1029	1410	1336	1316
ENSMUSG00000037902.18	Sirpa	-0.247122	7.47515	10.2063	0.00305911	0.132828	3672	3584	3143	4601	4384	4393
ENSMUSG00000037904.14	Ankrd9	-0.073988	1.91403	0.173703	0.679519	1	75	70	76	76	97	80
ENSMUSG00000037905.13	Bri3bp	-0.0435774	4.1766	0.186265	0.668828	1	413	382	337	426	438	400
ENSMUSG00000037907.16	Ankrd13b	-0.0191931	3.61331	0.0163865	0.898912	1	271	298	214	309	241	308
ENSMUSG00000037910.2	1700018B24Rik	0	-3.49827	0	1	1	0	0	0	0	0	0
ENSMUSG00000037913.12	Tmem156	-0.235775	1.63329	1.42794	0.24055	1	65	55	58	84	68	76
ENSMUSG00000037916.14	Ndufv1	-0.0888129	6.13641	1.31824	0.259097	1	1384	1491	1404	1663	1556	1728
ENSMUSG00000037921.15	Ddx60	-0.349138	3.1598	1.75252	0.197376	1	258	298	193	246	484	296
ENSMUSG00000037922.13	Bank1	0.291607	3.9732	2.24101	0.146001	0.976728	387	283	434	261	375	352
ENSMUSG00000037924.6	Olfr16	-1.81073	-3.47595	1.15201	0.302262	1	0	0	0	1	0	0
ENSMUSG00000037926.15	Ssh2	0.181002	6.91112	4.51536	0.041106	0.557638	3159	3246	2433	2917	2627	2881
ENSMUSG00000037933.16	Bicd2	0.203986	7.2749	8.11161	0.00748571	0.222448	4165	4289	3234	3770	3498	3697
ENSMUSG00000037935.16	Smarce1	0.0301004	6.37586	0.163978	0.688112	1	1853.85	1909.01	1624.33	1937.4	1848.8	1931.64
ENSMUSG00000037936.15	Scarb1	-0.310101	6.74733	8.94197	0.00521292	0.18216	2011	2526	1799	3399	2506	2578
ENSMUSG00000037938.4	Chchd5	-0.0216642	3.1714	0.0179407	0.894255	1	176	185	190	246	200	162
ENSMUSG00000037940.17	Inpp4b	0.45028	4.60988	13.347	0.000882305	0.0688707	665	533	460	377	455	482
ENSMUSG00000037942.5	Crp	0.750877	-3.08881	0.367396	0.548946	1	1	4	0	0	3	0
ENSMUSG00000037944.8	Ccr7	-0.406017	4.7198	4.52558	0.0433995	0.569695	530	468	507	527	862	781
ENSMUSG00000037946.11	Fgd3	-0.270765	4.49294	2.56995	0.120328	0.916531	485	463	397	543	645	569
ENSMUSG00000037949.8	Ano10	-0.0718172	5.58032	0.795767	0.378769	1	984	1088	963	1170	1144	1147
ENSMUSG00000037953.7	A4gnt	0	-3.45392	0	1	1	0	0	0	0	0	0
ENSMUSG00000037957.14	Wdr20	0.0111387	4.53052	0.0196084	0.889481	1	528	514	459	504	565.98	545
ENSMUSG00000037958.13	Nsrp1	0.0839752	4.5256	0.931614	0.341408	1	531	550	515	524	530	582
ENSMUSG00000037960.11	Card19	-0.0961463	4.28319	0.657245	0.423296	1	381	404	377	439	418	493
ENSMUSG00000037962.7	Rflna	-0.0484434	3.34099	0.0775468	0.782373	1	230	185	172	233	218	207
ENSMUSG00000037965.14	Zc3h7a	-0.00482522	6.77023	0.00077035	0.97808	1	2659	2575	2117	2465	2811	2705
ENSMUSG00000037966.15	Ninj1	-0.131401	4.77184	0.865462	0.359499	1	567	531	548	696	635	630
ENSMUSG00000037971.10	1110032A03Rik	0.0541076	4.99051	0.139796	0.711193	1	748.23	693.15	720.64	786.89	718.17	761.05
ENSMUSG00000037972.7	Snn	-0.177382	6.42218	4.61693	0.039028	0.544486	1775	1714	1697	2245	2099	2030
ENSMUSG00000037973.6	Itprid1	0.40046	3.60141	8.00994	0.00783025	0.227443	318	316	372	249	287	296
ENSMUSG00000037974.16	Muc5ac	-2.47407	5.92095	7.56926	0.0115984	0.279151	866	200	381	933	3641	4186
ENSMUSG00000037977.6	6430571L13Rik	-0.242387	-0.62743	0.407364	0.52768	1	13	16	10	17	12	21
ENSMUSG00000037979.13	Ccdc92	0.134021	4.29468	0.949706	0.336827	1	402	409	493	366	400	534
ENSMUSG00000037982.16	Gm9725	-0.30428	-2.50749	0.0945693	0.760364	1	5.77	0	1	2	4.78	2.36
ENSMUSG00000037984.9	Neurod6	0	-3.49827	0	1	1	0	0	0	0	0	0
ENSMUSG00000037989.15	Wnk2	-0.0416055	1.06929	0.0258754	0.873178	1	40	54	37	52	35	59
ENSMUSG00000037990.18	Sh3rf3	0.118363	3.70068	0.743035	0.394861	1	343	291	234	256	295	314
ENSMUSG00000037991.9	Rmi2	-0.550227	0.689878	3.09199	0.0878757	0.803376	27	25	24	34	43	44
ENSMUSG00000037992.16	Rara	-0.397312	5.97545	28.5921	6.47041e-06	0.00429371	1222	1335	1032	1685	1654	1775
ENSMUSG00000037993.8	Dhx38	0.0256157	5.70347	0.104973	0.747969	1	1176	1281	1053	1261	1247	1226
ENSMUSG00000037994.14	Slc9b2	-0.729474	-0.349799	5.05744	0.0312597	0.485278	15	10	5	11	17	26
ENSMUSG00000037995.15	Igsf9	0.205741	3.00992	1.10838	0.300097	1	231	237	180	204	214	189
ENSMUSG00000037996.17	Slc24a2	0.417416	-0.532629	0.854296	0.361996	1	16	15	11	8	8	18
ENSMUSG00000037997.12	Parp11	-0.467795	4.51013	13.2224	0.000925097	0.0705225	524	448	367	593	755	654
ENSMUSG00000037999.13	Arap2	0.299594	6.25386	10.377	0.00285102	0.127527	1873.81	2015.44	1674.9	1589.23	1630.68	1677.59
ENSMUSG00000038000.10	Acd	-0.182613	4.39288	5.02388	0.0317875	0.490744	398.89	445.52	375.59	526.24	493.36	480.89
ENSMUSG00000038002.9	Cramp1l	0.0827075	5.70969	0.5463	0.465017	1	1295	1553	991	1317	1384	1201
ENSMUSG00000038005.15	Hpf1	-0.0752308	4.41467	0.506175	0.481759	1	454	433	389	455	499	504
ENSMUSG00000038007.14	Acer2	-0.182293	8.5828	3.22251	0.0817222	0.777931	8809	11106	8001	12702	9808	11732
ENSMUSG00000038009.7	Dnajc22	0.562269	-1.59836	0.602166	0.443235	1	3	11	4	0	6	7
ENSMUSG00000038010.9	Ccdc138	0.0425201	2.12873	0.0827419	0.7754	1	111	105	82	116	94	103
ENSMUSG00000038011.15	Dnah10	0.541324	4.99692	12.7007	0.00133732	0.0848005	1080	1078	1020	759	764	850
ENSMUSG00000038013.14	Wipf2	-0.0197774	5.87094	0.0553513	0.815443	1	1367	1562	1149	1550	1476	1440
ENSMUSG00000038014.7	Fam120a	0.10219	7.58043	1.80392	0.188331	1	4522	4878	3789	4223	4476	4590
ENSMUSG00000038015.6	Prm2	0	-3.49827	0	1	1	0	0	0	0	0	0
ENSMUSG00000038020.5	Rapgefl1	-0.270848	2.23598	1.27301	0.267274	1	103	91	79	74	142	141
ENSMUSG00000038022.11	Mindy4	0.256083	3.49601	4.1342	0.0500656	0.61279	265	307	277	241	258	273
ENSMUSG00000038023.12	Atp6v0a2	0.00646654	6.37151	0.00958981	0.922577	1	1972.76	2061	1667.52	1934.14	2164.09	2043
ENSMUSG00000038024.17	Dennd4c	0.273757	5.59915	8.38532	0.00663674	0.20755	1318.98	1336.73	1122.21	1023.93	1263.74	1094.54
ENSMUSG00000038025.8	Phf2	-0.00823994	6.73834	0.0063924	0.936754	1	2492	2905	2077	2881	2622	2612
ENSMUSG00000038026.12	Kcnj9	-0.239599	-1.83873	0.172842	0.680267	1	5.49	5	2	4	4	8
ENSMUSG00000038028.9	Tigar	0.053848	3.99697	0.310694	0.580986	1	365	411	346	413	360	399
ENSMUSG00000038034.15	Igsf8	-0.194134	5.23428	4.91351	0.0335932	0.50453	717.88	837.51	633.41	910.24	895.29	902.39
ENSMUSG00000038037.5	Socs1	-0.875619	2.66147	4.87881	0.037276	0.53195	96	109	70	136	229	179
ENSMUSG00000038039.13	Gcc2	0.118332	6.02673	1.51382	0.227186	1	1677	1637	1423	1569	1594	1566
ENSMUSG00000038042.11	Ptpdc1	0.0547906	3.93825	0.239924	0.627475	1	366.94	412.41	298.87	405.75	353.75	361.97
ENSMUSG00000038044.8	Cct8l1	0.972147	-2.89874	0.534643	0.46978	1	3	1	0	2	0	0
ENSMUSG00000038045.14	Sult6b1	-0.430598	-1.41693	0.489508	0.48901	1	8	10	2	6	15	8
ENSMUSG00000038046.4	Mrm3	-0.342373	1.93229	4.48764	0.041694	0.560312	71	66	58	93	90	85
ENSMUSG00000038047.18	Haus6	0.0230012	3.9584	0.0408639	0.841032	1	366	336	313	366	390	327
ENSMUSG00000038048.8	Cntnap5c	0	-3.49827	0	1	1	0	0	0	0	0	0
ENSMUSG00000038055.12	Dexi	-0.117891	4.25338	1.09634	0.30262	1	369	433	373	458	427	499
ENSMUSG00000038056.15	Kmt2c	0.506545	6.1382	34.5251	1.35027e-06	0.00203712	2212	2076.87	1698.8	1588	1482	1490
ENSMUSG00000038057.4	Dbil5	-0.0749586	-2.2026	0.00648741	0.936287	1	2	3	2	3	3	2
ENSMUSG00000038058.14	Nod1	-0.168081	6.53895	2.80863	0.103133	0.870769	1943	2394	1764	2511	2485	2411
ENSMUSG00000038059.7	Smim3	0.0695388	4.99148	0.444004	0.509791	1	748	671	691	710	757	719
ENSMUSG00000038060.15	Dlec1	0.481933	3.83929	7.7375	0.00928335	0.249901	438.67	477.39	479.65	360.79	340.73	386.46
ENSMUSG00000038064.7	Cldn22	0	-3.49827	0	1	1	0	0	0	0	0	0
ENSMUSG00000038065.13	Mturn	0.49327	5.86568	14.2449	0.000712954	0.0604168	1438	1834	1493	1359	1014	1299
ENSMUSG00000038067.2	Csf3	0.485123	-2.97487	0.144253	0.706503	1	0	2	2	0	1	2
ENSMUSG00000038068.15	Rnf144b	0.163352	5.57698	3.91874	0.0560735	0.646754	1296	1243	1072	1204	1157	1132
ENSMUSG00000038069.6	Cdkn2aip	0.208282	4.4398	6.16228	0.0182666	0.360397	549.49	566.43	474.26	475.58	481	535.15
ENSMUSG00000038070.15	Cntln	0.0392707	4.19438	0.188194	0.667224	1	414	426	380	400	440	448
ENSMUSG00000038071.3	Npy6r	-1.8124	-3.47594	1.151	0.302465	1	0	0	0	0	1	0
ENSMUSG00000038072.14	Galnt11	0.0859159	4.93521	0.971711	0.331369	1	720	730	639	707	645	784
ENSMUSG00000038074.16	Fkbp14	-0.0810004	4.37528	0.436063	0.513575	1	469	471	372	403	532	567
ENSMUSG00000038077.7	Kcna6	0.147588	-0.252214	0.149143	0.701815	1	16	38	16	24	14	30
ENSMUSG00000038079.14	Tmem237	0.166764	3.74505	1.93879	0.173038	1	310.31	304.26	286	267.5	270	334.42
ENSMUSG00000038080.17	Kdm1b	0.272381	4.66682	13.0729	0.000979375	0.0730524	640.46	670.43	582.62	552.06	565.51	582.37
ENSMUSG00000038084.16	Opa1	0.151163	5.72486	5.37351	0.0267341	0.450207	1310	1335	1168	1194	1260	1269
ENSMUSG00000038085.13	Cnbd2	-0.0212328	3.06201	0.0171107	0.896715	1	169.45	162.94	147.41	164.3	159.76	204.72
ENSMUSG00000038086.4	Hspb2	-0.0442759	2.68181	0.0635622	0.802503	1	122.51	122.53	104.33	122.97	125.2	142.45
ENSMUSG00000038092.6	Hsd3b5	0	-3.49827	0	1	1	0	0	0	0	0	0
ENSMUSG00000038094.15	Atp13a4	0.205434	2.20128	0.827612	0.369508	1	136	101	85	101	102	99
ENSMUSG00000038095.15	Sbno1	-0.021019	6.72727	0.0695957	0.793554	1	2549.76	2567.95	1970	2485.51	2696.73	2588.49
ENSMUSG00000038102.15	Trappc11	0.0161034	5.60448	0.0361874	0.850285	1	1190	1215	1011	1228	1190	1241
ENSMUSG00000038112.15	AW551984	-0.830961	0.504433	5.33794	0.0272057	0.452783	23	20	19	22	49	49
ENSMUSG00000038115.16	Ano2	-0.465558	-1.42711	0.566773	0.456838	1	3	7	4	2	14	5
ENSMUSG00000038116.16	Phf20	0.233789	5.25188	10.3706	0.00285855	0.127642	887.84	975.66	900.69	885.65	784.83	883.79
ENSMUSG00000038119.15	Cdon	0.296255	4.62974	9.52857	0.00406033	0.156178	721	717	505	503	614	590
ENSMUSG00000038121.6	Fam210a	0.166743	5.02925	4.1586	0.0494316	0.61096	861.4	810.62	644.25	798.22	708	725.34
ENSMUSG00000038122.9	Tbc1d32	0.308928	3.82861	10.6161	0.00258482	0.121401	399	407	351	345	341	326
ENSMUSG00000038126.17	Mphosph9	0.0751686	3.88099	0.481672	0.492484	1	374	336	283	335	325	361
ENSMUSG00000038127.14	Ccdc50	0.183065	6.78846	7.4317	0.0101447	0.260895	2827	2633	2394	2518.97	2563.97	2417.97
ENSMUSG00000038128.7	Camk4	-0.249917	0.671861	0.66322	0.421217	1	39	22	19	23	40	40
ENSMUSG00000038132.6	Rbm24	-0.0767529	2.66813	0.177834	0.675954	1	135	179	137	178	128	210
ENSMUSG00000038135.4	Crygn	-0.493593	-2.05505	0.400336	0.531241	1	3	2	4	5	3	6
ENSMUSG00000038141.11	Tmem181a	-0.0344763	5.50894	0.147687	0.703201	1	999.07	1061.71	843.63	1121.28	1036.84	1060.8
ENSMUSG00000038143.16	Stox2	0.405976	4.50276	20.6065	7.0114e-05	0.0158412	685	671	563	522	502	545
ENSMUSG00000038145.17	Snrk	0.0351118	7.76061	0.13836	0.712276	1	4440	6264	4187	5470	4752	5465
ENSMUSG00000038146.8	Notch3	0.024097	7.24805	0.0144692	0.905273	1	3064.71	4700.44	2952.96	4104.86	3700.66	3547.19
ENSMUSG00000038147.13	Cd84	-0.348013	5.31531	7.23278	0.0114379	0.276571	810	653	680	852	1158	952
ENSMUSG00000038148.13	Cldn16	0	-3.49827	0	1	1	0	0	0	0	0	0
ENSMUSG00000038150.7	Ormdl3	-0.0359862	5.66413	0.222865	0.639947	1	1050	1138	1061	1268	1148	1203
ENSMUSG00000038151.13	Prdm1	0.0451206	4.52857	0.17785	0.67594	1	498	451	440	530	433	500
ENSMUSG00000038152.4	5033430I15Rik	-0.404113	0.248154	2.41587	0.129574	0.938395	21	13	20	21	31	26
ENSMUSG00000038155.11	Gstp2	-0.266613	2.85524	0.416077	0.525346	1	145.77	295.73	77.71	285.87	217.32	159.67
ENSMUSG00000038156.16	Spon1	-0.0891708	8.15237	0.492215	0.488105	1	5685	8317	5240	7819	7849	6355
ENSMUSG00000038160.7	Atg5	0.0272273	4.86475	0.0713784	0.79099	1	638	623	619	683	645	678
ENSMUSG00000038165.8	1700022A21Rik	0	-3.49827	0	1	1	0	0	0	0	0	0
ENSMUSG00000038167.6	Plekhg6	-0.116972	1.74892	0.403329	0.529719	1	65	102	64	85	104	81
ENSMUSG00000038168.5	P3h2	-0.052213	3.71999	0.117945	0.733435	1	322.89	332.69	278.46	300.32	359.69	389.63
ENSMUSG00000038170.15	Pde4dip	0.199214	6.02176	3.80532	0.059555	0.668137	1656	2092	1370	1541	1610	1655
ENSMUSG00000038172.14	Ttc39b	0.23184	5.47772	5.53424	0.0247115	0.430943	1147	1091	921	927	995	991
ENSMUSG00000038173.15	Enpp6	-0.190112	0.95959	0.483369	0.491728	1	35	71	36	68	64	42
ENSMUSG00000038174.14	Fam126b	0.653603	4.64123	31.4455	2.98843e-06	0.00306707	850	789.82	620.75	527	494	532.95
ENSMUSG00000038175.10	Mylip	0.152642	5.50064	1.71691	0.199067	1	1074	982	977	1123	885	958
ENSMUSG00000038178.16	Slc43a2	0.274191	7.20788	6.86165	0.0131648	0.300868	3624.85	5222.31	3148.88	3923.39	3501.22	3244.61
ENSMUSG00000038179.13	Slamf7	-0.304716	4.56457	2.97971	0.095916	0.838324	456.93	520.95	360.16	548.83	722.48	509.57
ENSMUSG00000038180.11	Spag4	-0.67927	-0.583993	2.44239	0.127559	0.934227	11	8	9	18	12	19
ENSMUSG00000038181.16	Chpf2	-0.259118	6.07852	10.6883	0.00250977	0.119805	1273.19	1488.49	1210.16	1804.64	1637.92	1706.55
ENSMUSG00000038187.14	Btbd10	-0.21008	4.38802	6.84125	0.0132895	0.302471	448	440	404	537	537	548
ENSMUSG00000038188.17	Scarf1	-0.207986	5.51768	5.88538	0.0208493	0.387229	1003	1013	804	1214	1171	1138
ENSMUSG00000038192.5	Cer1	0	-3.47585	0	1	1	0	0	0	0	0	0
ENSMUSG00000038193.4	Hand2	0.169153	-1.69131	0.102921	0.750359	1	5	7.61	8.58	5	4.53	11
ENSMUSG00000038195.6	Rilp	0.25956	3.43869	4.28472	0.0462926	0.590876	243	281	271	204	262	256
ENSMUSG00000038199.12	Iqca1l	1.89316	-3.38963	1.32584	0.263635	1	1	0	0	0	0	0
ENSMUSG00000038201.10	Kcna7	0.564032	-1.60363	1.21619	0.278023	1	6	10	10	7	6	6
ENSMUSG00000038203.18	Hoxa13	0	-3.47596	0	1	1	0	0	0	0	0	0
ENSMUSG00000038204.13	Asb10	-0.217758	-0.704706	0.203151	0.655113	1	12	14	5	12	4	23
ENSMUSG00000038205.12	Prkab2	-0.120061	4.81223	1.49539	0.229975	1	681	669	534	738	739	738
ENSMUSG00000038206.13	Fbxo8	0.197843	4.89184	3.7753	0.0605164	0.672389	626	706	708	681	612	643
ENSMUSG00000038208.13	Pgap3	-0.00250818	3.52126	0.000594799	0.980688	1	248	273	220	260	262	282
ENSMUSG00000038209.12	Itln1	-1.78218	0.486282	5.55647	0.02735	0.453821	34	9	7	33	99	54
ENSMUSG00000038210.10	Hoxa11	0	-3.47589	0	1	1	0	0	0	0	0	0
ENSMUSG00000038212.16	Mfsd14b	0.234713	6.0723	11.2114	0.00203085	0.105782	1759	1753	1468	1516	1539	1528
ENSMUSG00000038213.7	Tapbpl	-0.387716	5.60127	15.4135	0.000410797	0.0444211	886	978	857	1188	1332	1342
ENSMUSG00000038214.15	Bend3	0.104886	3.39188	0.940523	0.339142	1	245	260	229	254	216	271
ENSMUSG00000038215.15	Cep44	0.129387	3.30592	1.14946	0.291378	1	243	244	205	232	235	218
ENSMUSG00000038216.7	Pnmt	-0.0269035	-1.02803	0.00272764	0.95866	1	7	7	5	12	1	8
ENSMUSG00000038217.13	Tlcd2	-0.28428	2.05318	2.3795	0.132397	0.943248	99.11	88.09	68.05	115.04	106.16	115.04
ENSMUSG00000038218.3	Gm9765	0	-3.49827	0	1	1	0	0	0	0	0	0
ENSMUSG00000038224.12	Serpinf2	-0.0979666	-1.04654	0.0261064	0.872618	1	5	3	9	1	6	13
ENSMUSG00000038225.15	Primpol	0.0164656	3.75846	0.0225225	0.881612	1	317.46	305.02	276.68	351.16	306.64	306.39
ENSMUSG00000038227.15	Hoxa9	-3.75768	-2.95937	5.07011	0.0317516	0.490463	0	0	0	2	1	2
ENSMUSG00000038233.9	Gask1a	0.194306	3.23168	2.04582	0.161951	1	255	256	218	253	227	210
ENSMUSG00000038235.4	F11r	-0.20158	7.41871	5.96565	0.0200621	0.37767	3272	3967	3143	4584	4122	4219
ENSMUSG00000038236.8	Hoxa7	-0.129796	2.47646	0.458275	0.503112	1	89.3	140.47	106.83	150.6	85.32	164
ENSMUSG00000038239.11	Hrc	-0.0295321	2.60094	0.00341345	0.953927	1	110	236	98	207	69	211
ENSMUSG00000038240.13	Pdss2	0.164224	2.38874	1.60467	0.21404	1	110	130	117	122	105	119
ENSMUSG00000038241.16	Cep250	0.249279	5.89901	1.96958	0.172991	1	1573.83	1773.98	1141.75	1401.21	1443.68	1219.75
ENSMUSG00000038242.12	Aox4	0.61304	-2.54452	0.272343	0.605222	1	2	0	1	0	0	2
ENSMUSG00000038244.14	Mical2	0.209686	7.52662	5.46837	0.0255195	0.439141	4670	5094	4049	4407	4191	4328
ENSMUSG00000038246.7	Fam50b	1.77178	-3.23124	1.58657	0.217769	1	2	0	2	1	0	0
ENSMUSG00000038248.8	Sobp	-0.264985	1.54726	2.10431	0.156249	1	62	68	55	85	71	85
ENSMUSG00000038250.9	Usp38	-0.0490032	5.18068	0.449784	0.507067	1	839.23	856	691	854	970.22	845.64
ENSMUSG00000038252.13	Ncapd2	-0.546584	4.96035	4.67826	0.0412439	0.557887	527	539	365	653	822	779
ENSMUSG00000038253.6	Hoxa5	0.275034	5.07761	5.48008	0.0253738	0.437944	726	894	765	839	604	696
ENSMUSG00000038255.6	Neurod2	0	-3.47589	0	1	1	0	0	0	0	0	0
ENSMUSG00000038256.15	Bcl9	0.196577	5.50793	2.13946	0.154179	0.996953	1201	1354	1140	1181	1201	1111
ENSMUSG00000038257.9	Glra3	-1.80838	-3.28868	1.16188	0.290518	1	0	0	0	0	0	1
ENSMUSG00000038259.4	Gdf5	-0.420763	-0.747778	0.767465	0.387284	1	15.08	9.24	12	18	18	17
ENSMUSG00000038260.10	Trpm4	0.170263	5.36422	2.36211	0.133772	0.945462	974	1189	927	988	923	1063
ENSMUSG00000038264.8	Sema7a	-0.348151	6.6761	5.49498	0.02671	0.450034	1502	2546	1475	2361	2499	2707
ENSMUSG00000038267.15	Slc22a23	0.0347287	6.7324	0.18194	0.672459	1	2488	2691	2043	2663	2501	2455
ENSMUSG00000038268.4	Ovca2	-0.150784	4.56688	2.87194	0.0994784	0.854891	483.21	526.17	439.26	565.18	612.04	564.59
ENSMUSG00000038271.17	Iffo1	-0.0445443	5.16482	0.0607109	0.807389	1	740	920	609	917	788	819
ENSMUSG00000038274.13	Fau	-0.0741822	8.06756	0.126762	0.724982	1	4861.81	4780.61	5527.19	5936.49	5502.68	6005.34
ENSMUSG00000038276.12	Asic3	-0.305112	-1.79676	0.237325	0.62934	1	3	2	6	5	3	7
ENSMUSG00000038279.10	Nop2	-0.0931564	4.57043	1.04276	0.314548	1	496	525	468	654	533	536
ENSMUSG00000038280.12	Ostm1	0.00116671	5.58987	0.000301377	0.986253	1	1107.24	1137.72	935.43	1149.67	1115.13	1176.7
ENSMUSG00000038286.11	Bphl	0.056297	5.04243	0.233271	0.632272	1	717	756	775	860	684	811
ENSMUSG00000038290.15	Smg6	0.033098	5.94008	0.18069	0.673518	1	1397	1561	1297	1634	1464	1406
ENSMUSG00000038291.16	Snx25	0.10979	6.93729	1.10303	0.301172	1	2786	3110.97	2459	2887	2794.96	2695
ENSMUSG00000038292.14	Ccdc155	0.308462	1.13354	1.27962	0.266059	1	50	45	70	53	45	48
ENSMUSG00000038295.14	Atg9b	0.0443283	-0.00818468	0.0261269	0.872568	1	25.2	19.1	15.02	21.03	16.23	25.04
ENSMUSG00000038296.14	Galnt18	0.067336	7.1531	0.619879	0.436666	1	3228	3254	3310	3361	3176	3641
ENSMUSG00000038298.14	Pdzk1	-0.698372	-2.74046	0.230949	0.634063	1	0	1.34	0	0	0	2.6
ENSMUSG00000038299.16	Wdr36	-0.0783055	4.91863	1.1587	0.289479	1	654	650	621	753	747	707
ENSMUSG00000038300.6	Pth2	-0.698475	-3.2698	0.20903	0.651288	1	0	1	0	1	0	1
ENSMUSG00000038301.15	Snx10	0.0304553	4.70381	0.0887632	0.767608	1	542	614	507	552	576	637
ENSMUSG00000038302.14	Afg1l	0.134665	4.08886	1.97129	0.169578	1	381	436	364	398	341	428
ENSMUSG00000038304.14	Cd160	-0.330675	0.844307	1.87872	0.179657	1	38	31	27	33	45	53
ENSMUSG00000038305.15	Spats2l	-0.244497	4.50006	6.21377	0.0178259	0.357039	535	499	427	621	688	564
ENSMUSG00000038311.13	2410017I17Rik	-0.843373	-2.31347	1.05039	0.312811	1	4	0	2.13	3.28	6	3
ENSMUSG00000038312.10	Edem2	-0.0989037	5.81961	1.25977	0.269729	1	1067	1194	1189	1343	1270	1410
ENSMUSG00000038319.14	Kcnh2	-0.263177	3.82528	4.24033	0.0473714	0.596811	274	270	238	295	351	372
ENSMUSG00000038323.3	1700066M21Rik	0.243455	3.12538	3.58382	0.0670709	0.704546	232	221	196	163	229	202
ENSMUSG00000038324.13	Trpc4ap	-0.0292017	7.05805	0.253306	0.618073	1	2802	3112	2555	3307	2996	3057
ENSMUSG00000038327.8	Serpinb9f	0	-3.49827	0	1	1	0	0	0	0	0	0
ENSMUSG00000038330.10	C87499	0	-3.49827	0	1	1	0	0	0	0	0	0
ENSMUSG00000038331.15	Satb2	-0.00260689	0.301394	9.28889e-05	0.992368	1	23.5	40	20	26	34	30
ENSMUSG00000038332.13	Sesn1	0.0928241	5.73644	0.993139	0.32617	1	1205	1308	1093	1311	1144	1209
ENSMUSG00000038335.13	Tsr1	-0.202405	4.83124	3.99356	0.053901	0.635634	651.32	553.33	533.03	715.38	752.69	701.36
ENSMUSG00000038342.15	Mlxip	-0.041024	6.73917	0.132785	0.717868	1	2354	3023	1827.8	2670.75	2640.86	2664
ENSMUSG00000038344.14	Txlng	0.396636	5.20596	6.66428	0.0155308	0.331589	1057.59	1176.41	791.93	848.44	717.9	914.95
ENSMUSG00000038346.18	Zfp384	-0.100717	6.10317	1.81902	0.18654	1	1505.89	1600.24	1259.57	1674.68	1735.59	1652.41
ENSMUSG00000038347.15	Tcte2	0.0324167	1.36839	0.041968	0.838929	1	59	65	49	66	58.93	58
ENSMUSG00000038349.10	Plcl1	0.105461	4.20143	0.691175	0.411692	1	479	498	384	394	490	484
ENSMUSG00000038351.14	Sgsm2	-0.00565925	4.74261	0.00301462	0.956542	1	669	667	523	742	611	666
ENSMUSG00000038352.15	Arl5c	-0.275254	3.41588	4.59652	0.039436	0.546943	209	175	191	249	261	247
ENSMUSG00000038354.13	Ankrd35	-0.0247954	1.50081	0.0170689	0.896841	1	53	70	43	67	62	53
ENSMUSG00000038357.10	Camp	-1.10418	1.37894	1.424	0.245331	1	63	36	14	137	57	67
ENSMUSG00000038365.8	Fbxo25	0.164372	4.37272	3.68557	0.0634942	0.688825	468	483	448	432	473	450
ENSMUSG00000038366.15	Lasp1	-0.151784	8.17698	5.54758	0.0245514	0.429381	6006.97	6310.96	5818	7147.23	7524.04	7200.96
ENSMUSG00000038368.16	Focad	0.0035627	4.13354	0.000977133	0.97525	1	380.18	432.63	317.9	367.37	431.97	419.55
ENSMUSG00000038369.14	Ncoa6	0.223463	6.11988	7.49566	0.00985566	0.25789	1801	2016	1464	1632	1679	1572
ENSMUSG00000038370.6	Pcp4l1	0.285893	6.27426	1.9263	0.178279	1	1671	1789	2296	1602	1409	2173
ENSMUSG00000038371.15	Sbf2	0.168728	6.12116	5.32114	0.0274316	0.454164	1718	1884	1538	1714	1654	1582
ENSMUSG00000038372.14	Gmds	-0.17816	3.18444	1.47993	0.232346	1	190	164	184	208	224	231
ENSMUSG00000038374.10	Rbm8a	-0.0281388	5.46954	0.112185	0.739772	1	938.43	955.79	897.21	992.11	1066.92	1031.69
ENSMUSG00000038375.15	Trp53inp2	-0.07977	7.74041	1.0836	0.3054	1	4487	4933	3927	5255	4957	5053
ENSMUSG00000038379.15	Ttk	-0.663179	1.18681	3.25927	0.0807857	0.774559	26	24	26	34	53	44
ENSMUSG00000038383.16	Pigu	-0.0664509	5.05755	0.711175	0.405077	1	776	720	654	826	830	785
ENSMUSG00000038384.16	Setd1b	-0.0409772	6.13158	0.026421	0.872324	1	1648.42	2126.34	1321.24	1880.02	1870.19	1895.15
ENSMUSG00000038387.9	Rras	-0.172413	6.18421	2.28608	0.139981	0.96281	1373	1429	1419	1691	1683	1802
ENSMUSG00000038388.14	Mpp6	-0.540582	3.48211	12.9851	0.00101284	0.074545	182	218	154	273	326	271
ENSMUSG00000038390.11	Gpr162	-0.178312	2.80806	0.315852	0.579183	1	155	182	78	192	155	156
ENSMUSG00000038393.14	Txnip	0.120469	10.0924	0.886558	0.353199	1	23178.6	33447.7	25186.5	28169.8	26031.3	27242.9
ENSMUSG00000038398.8	Upf3a	-0.150437	5.06043	3.2355	0.0811364	0.775729	697	669	599	812	713	842
ENSMUSG00000038400.15	Pmepa1	-0.069131	6.13688	0.339766	0.564031	1	1509	1864	1141	1897	1728	1467
ENSMUSG00000038402.2	Foxf2	0.0582669	5.18044	0.243099	0.625215	1	740	868	716	917	754	747
ENSMUSG00000038403.10	Hjv	-0.653215	1.15535	4.19538	0.0485019	0.604458	28	58	32	83	28	90
ENSMUSG00000038406.17	Scaf1	-0.0635422	6.75298	0.31893	0.57604	1	2145	2855	2022	2650	2651	2624
ENSMUSG00000038408.14	1700018A04Rik	0.0839568	0.430193	0.099423	0.754493	1	21	34	29	23	32	31
ENSMUSG00000038412.8	Higd1a	-0.0503716	5.12609	0.184753	0.670092	1	745.35	713.23	662.37	840.03	726.86	818.03
ENSMUSG00000038415.10	Foxq1	0.188639	3.32282	2.23242	0.144568	0.973048	223	277	245	250	213	247
ENSMUSG00000038416.15	Cdc16	-0.0723673	5.44185	1.1043	0.300897	1	905	934	804	1021	995	996
ENSMUSG00000038417.4	Fig4	-0.114028	5.06146	1.46218	0.235107	1	718	727	654	756	905	802
ENSMUSG00000038418.7	Egr1	-0.641011	6.1218	1.18598	0.287828	1	1026	1164	934	1570	981	2752
ENSMUSG00000038421.13	Fcrla	0.324996	3.88256	3.81755	0.059734	0.668791	302	307	352	318	283	235
ENSMUSG00000038422.2	Hdhd3	-0.20191	2.18024	1.28177	0.265664	1	87	73	88	97	107	107
ENSMUSG00000038425.18	Poli	0.0813297	3.08621	0.379783	0.541913	1	219	175	163.06	192	184	195
ENSMUSG00000038429.10	Usp5	-0.137821	6.22652	4.16482	0.0492715	0.609919	1548	1535	1483	1797	1800	1863
ENSMUSG00000038437.11	Mllt6	0.0614889	7.61581	0.209564	0.650473	1	4385	5151	3652	4696	4317	4633
ENSMUSG00000038446.8	Cdc40	0.0502651	5.12713	0.47529	0.495344	1	793	812	754	845	797	832
ENSMUSG00000038451.13	Spsb2	-0.0108977	3.59383	0.00988774	0.921388	1	239	284	241	296	257	282
ENSMUSG00000038453.17	Srcin1	0.41068	4.3433	4.26742	0.049267	0.609919	566.28	646.6	528.17	478.53	452.59	487.91
ENSMUSG00000038456.9	Dennd2a	0.0401406	5.08244	0.216882	0.64446	1	710	812	662	770	750	781
ENSMUSG00000038457.17	Tmem255b	0.100274	-0.296344	0.066102	0.798683	1	16	25	9	19	18	13
ENSMUSG00000038459.10	Abhd17c	-0.0602347	6.06406	0.642541	0.428481	1	1353	1401	1272	1503	1513	1540
ENSMUSG00000038462.3	Uqcrfs1	-0.200164	5.88364	4.14468	0.0497922	0.612006	1162	1148	1084	1417	1357	1462
ENSMUSG00000038463.8	Olfml2b	-0.102946	4.48108	0.936709	0.340109	1	440	502	406	505	526	537
ENSMUSG00000038467.15	Chmp4b	-0.154884	7.13368	2.23832	0.144054	0.971243	2825	3012	2853	3368	3681	3461
ENSMUSG00000038473.14	Nos1ap	0.442793	1.61796	2.72357	0.108287	0.888127	82.21	89.81	72	74.47	60.58	59.18
ENSMUSG00000038481.13	Cdk19	0.368235	6.23667	10.7162	0.00248137	0.119272	1670	1762.99	1981	1440	1557	1581
ENSMUSG00000038482.11	Tfdp1	0.00297202	5.34095	0.00105608	0.97427	1	930.98	865.72	779.66	871.21	963.29	953.43
ENSMUSG00000038485.6	Socs7	0.0896902	5.50617	1.13022	0.295384	1	1091	1280	889	1089	1112	1105
ENSMUSG00000038486.9	Sv2a	-0.140656	0.733433	0.160632	0.691138	1	37	34	20	36	43	29
ENSMUSG00000038489.8	Polr2l	-0.2018	4.62708	2.04055	0.163058	1	499.99	400.32	449.72	576.39	564.45	549.25
ENSMUSG00000038491.9	Cdk19os	0.876667	-3.15689	0.340279	0.563724	1	1	1.01	0	0	0	1
ENSMUSG00000038495.14	Otud7b	0.406044	7.10765	30.3673	3.98418e-06	0.00339703	3774	4418	3479	3392	2950	3193
ENSMUSG00000038496.16	Slc19a3	0.152955	2.53555	0.67934	0.415684	1	122	149	143	168	110	127
ENSMUSG00000038497.7	Tmco3	0.0336331	5.14643	0.174736	0.678623	1	793	954	726	842	829	944
ENSMUSG00000038498.4	Catsper1	0	-3.45394	0	1	1	0	0	0	0	0	0
ENSMUSG00000038500.15	Prr3	-0.0951071	4.13722	0.764642	0.388149	1	368.26	387.12	318	405	431.13	405.13
ENSMUSG00000038502.17	Ptov1	-0.0165559	6.46193	0.0691891	0.794143	1	1834	1991	1820	2137	2003	2060.6
ENSMUSG00000038503.15	Mesd	-0.0254975	6.096	0.0806014	0.778244	1	1421.61	1474.11	1505.17	1614.32	1624.28	1637.17
ENSMUSG00000038506.13	Dcun1d2	0.0238491	4.9607	0.0896346	0.766505	1	742	801	593	792	770	707
ENSMUSG00000038507.6	Parp12	-0.359933	6.1005	8.75904	0.00581745	0.193291	1525	1709	1342	1752	2544	2051
ENSMUSG00000038508.7	Gdf15	0.162754	0.493122	0.428145	0.517399	1	39	42	26	43	31	29
ENSMUSG00000038510.12	Rpf2	-0.0141059	2.98886	0.00889898	0.925409	1	191	153	158	185	175	191
ENSMUSG00000038515.10	Grtp1	-0.134145	4.27807	1.48359	0.231782	1	413.46	447.82	376.25	543.34	431.95	497.21
ENSMUSG00000038517.15	Tbkbp1	-0.139893	5.96685	2.25991	0.142196	0.967056	1293	1445	1244	1644	1411	1707
ENSMUSG00000038518.15	Jarid2	-0.0573713	5.0829	0.268102	0.608034	1	783	824	628	808	924	780
ENSMUSG00000038520.15	Tbc1d17	-0.0990749	5.76815	1.66869	0.205336	1	1026.2	1197.05	1067.78	1329.8	1250.61	1245.78
ENSMUSG00000038521.17	C1s1	-0.366181	7.89019	9.29514	0.00451318	0.167644	4680.74	5654.72	3926.76	6371.61	6882.67	6576.51
ENSMUSG00000038522.7	Mfsd4b1	0.0806234	1.22208	0.12192	0.729162	1	66.11	42	64	51	58	69
ENSMUSG00000038523.10	1700003F12Rik	2.05365	-2.8252	2.56736	0.118835	0.912815	3	1	1	0	1	0
ENSMUSG00000038524.13	Fchsd1	0.0712239	3.87691	0.30611	0.583776	1	319.85	380.3	296.38	365.33	355.84	304.59
ENSMUSG00000038525.16	Armc10	-0.0904845	5.25225	1.05153	0.312553	1	761	789	713	910	803	903
ENSMUSG00000038526.14	Car14	0.0817832	3.938	0.0947277	0.760969	1	321.26	536.96	383.82	616.68	263.69	390.25
ENSMUSG00000038527.9	C1rl	-0.282334	3.79406	6.13017	0.0185475	0.363371	275	285	243	301	397	360
ENSMUSG00000038528.15	Mfsd4b5	0.693093	-0.975865	2.36702	0.133381	0.944853	10.23	12.21	11.13	8.21	5.1	9.1
ENSMUSG00000038530.11	Rgs4	-0.0893891	3.86851	0.172899	0.680979	1	249	465	196	383	368	284
ENSMUSG00000038533.15	Cbfa2t2	0.00211675	5.0141	0.000879397	0.97652	1	737.32	759.99	657.3	803.67	774.3	753.78
ENSMUSG00000038534.18	Osbpl7	0.0229501	4.52699	0.0484274	0.827168	1	517	514	434	542	504.98	514.99
ENSMUSG00000038535.17	Zfp280d	0.18204	5.13438	2.49708	0.12352	0.923333	961	883	754.8	841	835.64	803.66
ENSMUSG00000038537.1	Mc3r	0	-3.49827	0	1	1	0	0	0	0	0	0
ENSMUSG00000038538.17	Ubn2	0.212383	6.10202	2.06981	0.161712	1	1880.35	1841.29	1345.89	1578.06	1552.91	1590.91
ENSMUSG00000038539.15	Atf5	0.148224	6.35505	1.77849	0.191394	1	1736.49	2090	2035	2035	1594	2135
ENSMUSG00000038540.14	Tmc3	0.811355	0.479008	4.6179	0.0390924	0.544928	30.84	43.2	41.56	19.99	19.67	31.94
ENSMUSG00000038541.8	Srd5a2	0.0808672	-3.19439	0.00313198	0.955751	1	1	0	0	0	1	0
ENSMUSG00000038542.14	Pcid2	-0.0154035	4.89845	0.0480583	0.827816	1	683.98	650	606.99	744.97	636	749.97
ENSMUSG00000038543.13	BC028528	-0.00764248	5.9358	0.00462604	0.946181	1	1383.72	1370.05	1387.23	1637.35	1360.94	1532.9
ENSMUSG00000038544.14	Inip	-0.178057	4.76213	4.46208	0.0422446	0.56361	586	558	479	667	704	617
ENSMUSG00000038545.13	Cul7	0.00532321	5.5526	0.00223653	0.962563	1	1087	1209	925	1206	1130	1134
ENSMUSG00000038546.9	Ranbp9	-0.0178453	5.91384	0.0517992	0.821354	1	1300	1419.18	1126	1497	1307	1410
ENSMUSG00000038550.10	Ciart	0.0148545	4.01204	0.00356377	0.952895	1	419	457.97	297	440	381	432
ENSMUSG00000038552.14	Fndc4	0.0551563	2.7956	0.129465	0.721261	1	150	201	138	200	162	146
ENSMUSG00000038555.7	Reep2	-0.688208	1.26504	9.38227	0.00431957	0.162632	40	33	38	60	63	72
ENSMUSG00000038560.7	Sp6	-0.109222	3.31655	0.728135	0.39959	1	203.53	226.61	172.62	231.33	256.72	214.59
ENSMUSG00000038563.14	Efl1	-0.0435416	4.20485	0.326875	0.571348	1	392	432.74	372	472	407	459
ENSMUSG00000038564.11	Ift172	0.377118	5.68363	18.089	0.000161121	0.0255127	1438	1630	1313	1220	1153	1281
ENSMUSG00000038567.5	Cyp24a1	0	-3.41082	0	1	1	0	0	0	0	0	0
ENSMUSG00000038569.13	Rad9b	0.257741	1.48691	1.03763	0.315723	1	89.65	74.16	58.48	70.21	59.72	71.15
ENSMUSG00000038570.15	Saxo2	0.449058	4.02406	8.14046	0.00762536	0.224551	509	487	479	344	319	514
ENSMUSG00000038572.7	Bpifb5	-0.292594	2.78955	2.1758	0.149598	0.985601	114	94	90	111	148	137
ENSMUSG00000038576.15	Susd4	-0.0413064	4.08055	0.0858871	0.771293	1	399	290	363	372	386	423
ENSMUSG00000038578.15	Susd1	-0.508012	2.407	9.61907	0.00390835	0.153839	100	117	98	136	202	147
ENSMUSG00000038580.13	Sct	-1.86439	-3.2134	1.92232	0.177713	1	1	0	0	2	1	2
ENSMUSG00000038582.15	Pptc7	0.0726809	5.869	0.956582	0.335108	1	1266.35	1485.84	1209.52	1333.79	1290.28	1458.85
ENSMUSG00000038583.13	Pln	-0.313582	4.12633	1.43368	0.243206	1	330.38	422.62	294.61	511.14	270.14	630.21
ENSMUSG00000038587.9	Akap12	0.125124	7.88129	1.14166	0.292993	1	5765	6417	5212	5705	5427	6148
ENSMUSG00000038591.3	Colec10	-0.994614	-1.20064	3.05029	0.0899509	0.81289	4	3	3	9	7	6
ENSMUSG00000038593.18	Tctn1	0.103587	4.98678	1.2094	0.279345	1	781.61	820.21	684.78	738.88	754.14	813.17
ENSMUSG00000038594.9	Cep85l	0.433469	5.26684	13.1044	0.000969073	0.0726752	1074	1260	892	837	774.98	970
ENSMUSG00000038598.9	Shoc1	-1.81235	-3.19468	1.10457	0.302166	1	0	0	0	0	1	0
ENSMUSG00000038599.14	Capn8	0.00353601	-0.977171	6.77832e-05	0.997171	1	11	6	7	3	11	12
ENSMUSG00000038600.12	Atp6v0a4	-0.368109	2.52571	1.88615	0.180362	1	136	143	71.21	107.91	210.92	166
ENSMUSG00000038602.7	Slc35f1	0.425753	-1.67788	0.474536	0.495684	1	12	5	3	6	2	8
ENSMUSG00000038604.9	Ripor1	-0.226674	7.22947	2.67291	0.113085	0.899576	2965	3775	2646	4299	3668	3892
ENSMUSG00000038605.11	Samd10	-0.0156259	4.223	0.0266611	0.871284	1	383	412	396	455	441	412
ENSMUSG00000038607.12	Gng10	0.198175	4.76156	1.43732	0.240909	1	583	590	572	489	549	616
ENSMUSG00000038608.15	Dock10	0.0942952	6.21738	0.581555	0.451487	1	1878	1641	1373	1587	1805	1563
ENSMUSG00000038611.17	Phrf1	-0.0583759	6.26714	0.350133	0.558038	1	1733	2030	1473	1953	1972	1964
ENSMUSG00000038612.16	Mcl1	0.00601567	8.66103	0.00639898	0.936722	1	9717	9510	8218	9388	9736	10505
ENSMUSG00000038615.17	Nfe2l1	0.0407146	8.46486	0.359808	0.552677	1	7922	9586	7382	9094	8406	8678
ENSMUSG00000038618.12	Rassf7	0.0904825	5.05204	0.899164	0.349843	1	741	710	767	817	686	767
ENSMUSG00000038619.12	Ensa	-0.00495059	7.03942	0.00465023	0.946041	1	2867	2979	2763	3089	3076	3218
ENSMUSG00000038622.8	Med30	0.0640702	3.90988	0.170231	0.682579	1	313	291	328	304	317	351
ENSMUSG00000038623.9	Tm6sf1	0.138876	5.22429	1.5583	0.220628	1	1017.56	1030.08	690.62	973.15	850.17	857.06
ENSMUSG00000038624.13	Nepn	-0.398545	-3.14054	0.101149	0.752877	1	0	1	1	1	0	2
ENSMUSG00000038628.8	Polr3k	0.211159	4.85409	3.98997	0.0540032	0.636436	707	664	708	651	657	647
ENSMUSG00000038630.8	Zkscan16	-0.394634	-3.03916	0.0928949	0.762427	1	1	0	1	1	0	2
ENSMUSG00000038633.5	Degs1	-0.0235854	7.07888	0.0607441	0.806838	1	2944	2970	2775	3346	3106	3139
ENSMUSG00000038637.15	Lrrc56	0.23068	3.76681	4.94183	0.0331194	0.501095	357	367	339	329	306	349
ENSMUSG00000038641.12	Akr1d1	-1.8124	-3.45392	1.16377	0.297433	1	0	0	0	0	1	0
ENSMUSG00000038642.10	Ctss	-0.632428	8.41185	8.92352	0.00647325	0.205351	5328	4596	4363	6176	10107	7717
ENSMUSG00000038644.14	Pold1	-0.121859	4.74584	0.922264	0.343809	1	551	576	513	547	731	657
ENSMUSG00000038646.13	Ramac	0.320113	5.62083	9.95712	0.00339244	0.140413	1240.1	1265.71	1144.68	1086.2	989.7	1098.42
ENSMUSG00000038648.5	Creb3l2	0.178311	7.2071	5.12283	0.0302588	0.476802	3657	4318	3194	3911	3333	3422
ENSMUSG00000038650.15	Rnh1	-0.235798	7.09645	7.33305	0.0106085	0.264992	2542	2710	2558	3188	3436	3368
ENSMUSG00000038651.15	Sycp2l	2.69394	-3.30821	2.87015	0.102063	0.86611	1	0	1	0	0	0
ENSMUSG00000038656.5	Cyp3a16	0	-3.49827	0	1	1	0	0	0	0	0	0
ENSMUSG00000038658.15	Ric1	0.257307	5.44916	6.76596	0.013761	0.309725	1212	1180	957	1030	1022	979
ENSMUSG00000038663.7	Fsd2	0.186319	2.17785	0.87084	0.357447	1	122	146	98	129	74	145
ENSMUSG00000038664.16	Herc1	0.257385	6.2915	8.01279	0.00782035	0.227328	2013.93	2156.06	1640.8	1754.93	1724.73	1775.53
ENSMUSG00000038665.15	Dgki	-1.36879	-2.75704	1.75525	0.194246	1	2	1	0	1	3	5
ENSMUSG00000038668.14	Lpar1	-0.155764	4.72881	2.12364	0.154416	0.997542	480	602	468	589	645	635
ENSMUSG00000038670.11	Mybpc2	-1.20065	1.93828	15.9378	0.000387899	0.043606	55	38	63	59	102	234
ENSMUSG00000038671.15	Arfrp1	-0.193169	5.70532	8.38416	0.00664012	0.20755	1068.58	1157.27	967.6	1356.09	1298.51	1300.84
ENSMUSG00000038676.6	Ucn	0	-3.47586	0	1	1	0	0	0	0	0	0
ENSMUSG00000038677.14	Scube3	-0.296399	2.9636	1.86505	0.182045	1	143.49	223.25	122	183.51	285.69	175
ENSMUSG00000038679.16	Trps1	0.114912	4.40654	1.6564	0.206972	1	551	506	466	462	524	540
ENSMUSG00000038683.16	Pak1ip1	-0.119715	5.37508	1.94498	0.172372	1	885	820	796	996	966	990
ENSMUSG00000038685.18	Rtel1	-0.0908357	4.53994	0.509613	0.480285	1	477	481	386	462	546	541
ENSMUSG00000038690.15	Atp5j2	-0.0551894	5.94931	0.078787	0.78138	1	1317	1047	1349	1365	1460	1389
ENSMUSG00000038691.5	Mbd3l1	0	-3.47589	0	1	1	0	0	0	0	0	0
ENSMUSG00000038692.8	Hoxb4	-0.00894582	3.92063	0.00360664	0.952471	1	303	417	321	393	336	406
ENSMUSG00000038695.13	Josd2	-0.00307928	5.23822	0.00104806	0.974367	1	830	909	691	991	805	837
ENSMUSG00000038696.14	Mapkap1	0.0791814	5.6501	1.05932	0.310795	1	1167	1169	1058	1206	1157	1122
ENSMUSG00000038697.15	Taf5l	-0.0388786	5.0782	0.153331	0.697869	1	735	712	648	757	787	791
ENSMUSG00000038700.4	Hoxb5	0.0486885	3.96281	0.167768	0.684728	1	328	409	351	404	336	402
ENSMUSG00000038702.6	Dsel	0.329684	4.21575	11.7241	0.00165518	0.0953549	492	483	413	390	388	419
ENSMUSG00000038704.12	Aspdh	0.104025	-3.10581	0.00757419	0.93124	1	1	1	1	3	0	0
ENSMUSG00000038705.13	Gmeb2	-0.0436624	5.21008	0.302391	0.586061	1	807	895	705	964	809	913
ENSMUSG00000038708.10	Golga4	0.496335	6.74551	27.8185	8.03006e-06	0.0047344	3383	3458	2588	2377	2418	2425
ENSMUSG00000038709.14	Txndc8	0	-3.49827	0	1	1	0	0	0	0	0	0
ENSMUSG00000038712.16	Mindy1	0.0533697	6.32567	0.475039	0.495458	1	1625	2098	1677	2050	1671	1919
ENSMUSG00000038717.8	Atp5l	-0.0763423	6.27036	0.177439	0.677283	1	1621.54	1276.9	1596.6	1702.09	1704.29	1768.96
ENSMUSG00000038718.15	Pbx3	0.0781808	4.72325	0.665332	0.420486	1	560	605	616	608	521	710
ENSMUSG00000038721.8	Hoxb7	0.333157	0.631815	1.5841	0.216932	1	23	44	35	31	16	41
ENSMUSG00000038722.17	Bud31	-0.0954894	5.07496	0.634022	0.431529	1	620.69	633.22	696.98	745.63	739.34	787.92
ENSMUSG00000038725.13	Pkhd1l1	0.208785	3.37031	0.175898	0.678944	1	324	306	97	174	270	226
ENSMUSG00000038729.24	Pakap	0.340575	9.4253	10.4155	0.00280624	0.126237	18018.3	20261.1	17333.2	15616.4	15173.7	16854.5
ENSMUSG00000038732.15	Mboat1	-0.0965391	3.90839	1.04914	0.313095	1	336	347	286	359	382	381
ENSMUSG00000038733.14	Wdr26	-0.0503282	7.414	0.272578	0.605067	1	3974	4291	3066	4178	4358	4123
ENSMUSG00000038736.10	Nudcd1	0.0332807	4.07815	0.141447	0.709235	1	412.31	370.93	361.17	384.85	418.49	411.07
ENSMUSG00000038738.15	Shank1	0.0185861	1.74129	0.00424515	0.948452	1	69.82	82.67	57	73.27	71.23	78.96
ENSMUSG00000038740.9	Mvb12b	-0.0351831	6.15029	0.206244	0.652677	1	1516	1637	1408	1806	1640	1620
ENSMUSG00000038742.7	Angptl6	0.352197	0.395822	2.02521	0.164018	1	39.85	35.04	30.52	28.81	26.22	34.45
ENSMUSG00000038745.15	Nlrp6	-0.00881258	-1.97421	0.000185896	0.989203	1	6	2	3	3	6	3
ENSMUSG00000038750.12	Omt2b	0	-3.47575	0	1	1	0	0	0	0	0	0
ENSMUSG00000038751.5	Ptk6	0.633422	0.0685419	3.30636	0.0780257	0.761046	40	25	13	18	15	21
ENSMUSG00000038754.5	Elovl3	0	-3.3485	0	1	1	0	0	0	0	0	0
ENSMUSG00000038756.13	Ttll6	0.394316	3.51851	4.07433	0.0528226	0.629702	324	360	316	274	250	302
ENSMUSG00000038759.15	Nup205	0.0445963	5.24298	0.178616	0.675284	1	991	859	761	840	1019	882
ENSMUSG00000038760.14	Trhr	0	-3.47588	0	1	1	0	0	0	0	0	0
ENSMUSG00000038762.15	Abcf1	-0.0761855	6.38118	1.18925	0.283316	1	1725	1857	1571	1929	1914	2046
ENSMUSG00000038763.12	Alpk3	-0.129033	1.53991	0.219195	0.642707	1	53	90	54	78	52	103
ENSMUSG00000038764.14	Ptpn3	0.118675	5.19949	2.02526	0.164013	1	917	924	788	904	810	911
ENSMUSG00000038765.13	Lmx1b	-0.359383	-1.41077	0.464151	0.500406	1	5	5	5	9	6	6
ENSMUSG00000038766.16	Gabpb2	0.36003	6.5354	19.4451	0.00010236	0.0195972	2668.48	2531.09	2059.93	1964.29	2079.31	2075.72
ENSMUSG00000038768.8	9130409I23Rik	-1.80836	-3.34853	1.29531	0.266183	1	0	0	0	0	0	1
ENSMUSG00000038770.17	Kpna7	-1.81237	-3.26927	1.15382	0.292165	1	0	0	0	0	1	0
ENSMUSG00000038773.11	Kdm3b	0.214087	6.55258	4.89961	0.0338285	0.506568	2367	2857	1986	2254	2298	2153
ENSMUSG00000038774.9	Ascc3	0.137334	4.90063	2.78116	0.104766	0.877609	811	746	637	670	792	697
ENSMUSG00000038775.14	Vill	-0.0582317	4.36101	0.384058	0.539661	1	431	466	436	458	479	572
ENSMUSG00000038776.13	Ephx1	0.243763	7.13022	2.70496	0.111593	0.896714	2981	3751	3331	3795	2468	2972
ENSMUSG00000038777.19	Sema6c	0.195328	2.16654	0.811825	0.374058	1	89	141	88	114	73	113
ENSMUSG00000038780.14	Smurf1	-0.105158	6.31433	2.19295	0.148053	0.981136	1743	1905	1506	2093	1979	1925
ENSMUSG00000038781.7	Stap2	-0.185244	5.33885	4.36769	0.0443479	0.576679	804	877	698	1006	941	981
ENSMUSG00000038782.7	1700028J19Rik	-0.000974357	-1.19022	4.27686e-06	0.998362	1	9	6	8	8	11	6
ENSMUSG00000038784.13	Cnot4	-0.134091	4.86502	1.9427	0.172617	1	638	668	533	684	718	783
ENSMUSG00000038791.14	Scgb3a2	0.818646	9.0995	6.32552	0.0195908	0.373582	14777	16298	16022	14312	5173	9630
ENSMUSG00000038793.8	Lefty1	-0.0243545	1.71623	0.0165707	0.898348	1	62	71	77	75	68	90
ENSMUSG00000038797.13	Zscan2	0.0721594	2.77172	0.244855	0.623974	1	133	162	140	173	131	145
ENSMUSG00000038801.6	Scgb1c1	0.197141	2.5014	0.574487	0.454532	1	91	171	138	164	87	128
ENSMUSG00000038803.7	Ost4	0.0754976	5.95595	0.160902	0.691867	1	1314.73	1188.47	1404.06	1307.69	1284.01	1457.96
ENSMUSG00000038805.10	Six3	0.0776441	-3.32813	0.00231834	0.961991	1	0	1	0	1	0	0
ENSMUSG00000038806.7	Sde2	-0.0347754	5.01677	0.212152	0.648082	1	685	787	669	773	798	807
ENSMUSG00000038807.19	Rap1gap2	-0.219244	4.33279	3.25561	0.0802397	0.771268	494	446	400	486	581	625
ENSMUSG00000038811.13	Gngt2	-0.0450609	5.15917	0.0979739	0.75653	1	684	765	704.12	770.01	789.53	854.07
ENSMUSG00000038812.16	Trmt112	-0.109275	4.93083	1.13951	0.293442	1	589.25	586.87	645.13	746.91	649.23	746.3
ENSMUSG00000038816.14	Ctnnal1	0.172096	4.22134	2.57536	0.117992	0.911311	408	460	385	404	405	396
ENSMUSG00000038822.15	Hace1	0.177641	4.16097	3.34636	0.0763289	0.751239	458	446	363	410	378	425
ENSMUSG00000038827.11	Abitram	-0.197601	4.29523	4.86068	0.034497	0.511603	424	439	317	474	477	511
ENSMUSG00000038828.13	Tmem214	-0.0707668	6.20892	1.2341	0.274576	1	1649.61	1694	1379.56	1786.34	1807.72	1774.75
ENSMUSG00000038831.16	Ralgps1	0.031685	3.64879	0.0681404	0.795673	1	323	317	246	301	326	310
ENSMUSG00000038836.15	Agbl3	0.424287	2.65903	7.54669	0.00963143	0.255124	188	156	139	119	132	139
ENSMUSG00000038838.15	Vars2	-0.0133768	5.0301	0.0368263	0.848986	1	711.86	741.51	657.83	758.48	771.65	781.34
ENSMUSG00000038840.7	Birc7	0	-3.26922	0	1	1	0	0	0	0	0	0
ENSMUSG00000038843.18	Gcnt1	-0.201555	3.90931	2.56323	0.11883	0.912815	371	356	271	333	473	434
ENSMUSG00000038844.10	Kif16b	0.381509	5.24221	21.357	5.5168e-05	0.0138469	1008	1081	996	896	814	862
ENSMUSG00000038845.11	Phb	-0.0309041	5.66279	0.0568753	0.813112	1	1067.45	976.35	1061.07	1180.85	1084.47	1191
ENSMUSG00000038848.14	Ythdf1	-0.0236508	6.05042	0.137009	0.713618	1	1434	1610	1375	1699	1579	1592
ENSMUSG00000038855.10	Itpkb	0.105761	8.31247	1.63747	0.209526	1	7214	7817	6838	7558	7072	7417
ENSMUSG00000038859.7	Baiap2l1	0.148564	5.28658	3.35055	0.0761535	0.750578	915	947	771	876	823	873
ENSMUSG00000038860.15	Garnl3	0.00409471	3.57375	0.000928752	0.97587	1	219	360	213	317	254	280
ENSMUSG00000038861.14	Pi4kb	0.00102171	5.93691	0.000297967	0.986331	1	1389.91	1436.79	1213.34	1461.01	1475.11	1437
ENSMUSG00000038866.15	Zcchc2	-0.18901	5.35349	3.21487	0.0820685	0.778723	958	1057	772	1018	1341	1069
ENSMUSG00000038871.5	Bpgm	0.0284363	5.9595	0.0159776	0.900513	1	1101	1577	1217	1636	1162	1339
ENSMUSG00000038872.10	Zfhx3	0.287823	5.08031	7.88777	0.008267	0.234356	933	987	743	867	717	774
ENSMUSG00000038876.12	Rnf146	0.0573958	5.74475	0.581389	0.451141	1	1112.14	1316.71	1131.38	1282.23	1221.65	1206.58
ENSMUSG00000038879.8	Nipal2	0.0805909	4.6413	0.931598	0.341412	1	582	610	561	571	572	658
ENSMUSG00000038880.13	Mrps34	-0.136086	4.29941	1.04327	0.314432	1	348.86	387.81	372.25	479.97	396.64	448.62
ENSMUSG00000038883.3	Prl3a1	0	-3.49827	0	1	1	0	0	0	0	0	0
ENSMUSG00000038884.14	Shfl	-0.189003	5.60775	1.15469	0.292902	1	1044.15	1290.96	838.48	1351.19	1296.78	1250.55
ENSMUSG00000038886.10	Man2a2	-0.00936897	6.88432	0.00411063	0.949348	1	2722.76	3234.63	2104.17	3140.83	2934.21	2661.78
ENSMUSG00000038888.8	Ctu1	-0.161294	3.47346	2.07899	0.158687	1	273	219	184	276	272	270
ENSMUSG00000038891.3	Prl3b1	0	-3.49827	0	1	1	0	0	0	0	0	0
ENSMUSG00000038893.12	Fam117a	0.0307648	5.36946	0.147042	0.703818	1	907	889	854.64	926.98	876	1017.97
ENSMUSG00000038894.7	Irs2	0.158123	5.74867	1.55109	0.222421	1	1201.95	1578.99	1097	1168.98	1174.98	1411.97
ENSMUSG00000038895.16	Zfp653	-0.183049	3.8352	2.96744	0.0942415	0.832704	301	292	234	349	330	337
ENSMUSG00000038900.17	Rpl12	-0.0727755	8.18969	0.103216	0.750892	1	5593.47	4902.95	6276.02	5984.72	6271.32	7053.28
ENSMUSG00000038902.14	Pogz	0.112981	5.72758	1.38867	0.24699	1	1249	1396	1066	1272	1193	1246
ENSMUSG00000038903.13	Ccdc68	0.155861	3.80191	1.8605	0.181725	1	282.93	354.97	336.94	326	292	334
ENSMUSG00000038909.16	Kat7	-0.0754473	6.13203	1.51504	0.227003	1	1476	1567	1429	1716	1673	1727
ENSMUSG00000038910.7	Plcl2	-0.335769	4.19602	7.94579	0.00805641	0.230985	362	347	320	453	521	434
ENSMUSG00000038914.15	Dido1	0.171355	6.23728	1.61192	0.214414	1	2089	2105	1440	1733	1963	1693
ENSMUSG00000038916.7	Soga3	0	-3.2315	0	1	1	0	0	0	0	0	0
ENSMUSG00000038917.4	3930402G23Rik	-0.262954	0.00578106	0.795817	0.378754	1	22	17	17	25	24	24
ENSMUSG00000038925.13	E330034G19Rik	0	-3.47581	0	1	1	0	0	0	0	0	0
ENSMUSG00000038930.11	Rccd1	-0.0860221	3.6749	0.327061	0.571239	1	324.27	274.81	202.01	293.54	334.5	289.31
ENSMUSG00000038932.13	Tcfl5	-0.844483	-3.00217	0.491835	0.488137	1	2	0	0	2	1.2	1
ENSMUSG00000038936.13	Sccpdh	0.0783385	4.39918	0.50084	0.48406	1	511	452	474	475	451	556
ENSMUSG00000038943.16	Prc1	-1.0267	4.29019	7.82131	0.0104264	0.262936	241.73	247.19	154.99	378.46	548.5	486.69
ENSMUSG00000038949.8	Cnst	0.207857	5.76328	7.62223	0.00930958	0.250343	1279	1452	1189	1282	1162	1233
ENSMUSG00000038954.14	Supt3	-0.125849	2.58277	0.640102	0.42935	1	130	115	113	125	124	176
ENSMUSG00000038957.13	Edc3	-0.162682	5.68508	4.09327	0.0511496	0.619505	1078.47	1165.67	906.38	1303.75	1264.69	1245.46
ENSMUSG00000038963.15	Slco4a1	-0.220156	1.86848	0.871208	0.357346	1	72	69	80	89	84	108
ENSMUSG00000038965.17	Ube2l3	-0.0783155	6.95492	0.854295	0.361996	1	2554.13	2767.07	2457.47	2845.79	3041.06	3023.67
ENSMUSG00000038967.13	Pdk2	0.0697602	5.36452	0.532012	0.470867	1	855	1025	916	1017	879	998
ENSMUSG00000038968.3	Klk1b16	0	-3.47585	0	1	1	0	0	0	0	0	0
ENSMUSG00000038970.7	Lmtk2	0.349729	6.49023	20.3236	7.68195e-05	0.0164778	2646	2918	2191	2293	2202	2079
ENSMUSG00000038973.2	Cldnd2	0.87064	-3.15895	0.349167	0.559121	1	1	1	0	0	0	1
ENSMUSG00000038975.14	Rabggtb	-0.0454173	4.61558	0.332697	0.567958	1	525	558	488	587	557	615
ENSMUSG00000038976.12	Ppp1r9b	-0.0346831	7.38932	0.200528	0.657197	1	3563	4067	3240	4236	3899	3916
ENSMUSG00000038980.1	Rbbp8nl	0.0866787	-0.0417869	0.0783855	0.781231	1	15	28	18	21	24	17
ENSMUSG00000038982.10	Bloc1s5	0.0555962	4.15452	0.165962	0.686335	1	420	397	377.99	481	359	409
ENSMUSG00000038984.4	Tspyl5	0.35346	1.58848	3.20124	0.0826906	0.781514	77	78	90	78	66	65
ENSMUSG00000038987.8	Cfap157	0.288541	2.78789	3.46362	0.0715892	0.72765	170.17	206.37	201.49	157.63	159.54	198.16
ENSMUSG00000038990.14	Cables2	-0.140644	5.40217	2.74352	0.107053	0.884992	896.74	931.08	724.97	1099.9	971.66	971.66
ENSMUSG00000038991.17	Txndc5	-0.105745	7.79846	1.42476	0.241065	1	4488.22	4489.3	4592.88	5252.99	5244.98	5397.99
ENSMUSG00000038994.6	Hils1	-0.775651	-2.82596	0.537487	0.468937	1	0	1	1	1	2	1
ENSMUSG00000038997.4	Asb17	2.68331	-3.30826	2.59276	0.118465	0.91194	2	0	0	0	0	0
ENSMUSG00000039000.8	Ube3c	0.0285409	5.71554	0.164357	0.687772	1	1180	1280	1135	1245	1225	1356
ENSMUSG00000039001.12	Rps21	-0.077499	7.15024	0.101688	0.75273	1	2732	2416	3169	3239	2999	3373
ENSMUSG00000039004.6	Bmp6	0.0756731	7.53702	0.332861	0.568293	1	3929.77	4566.68	4344.11	4674	3972	4613
ENSMUSG00000039005.13	Tlr4	-0.173985	4.52096	2.87487	0.0993132	0.853953	537	504	452	536	665	625
ENSMUSG00000039007.10	Cpq	-0.0496807	6.17277	0.422197	0.520305	1	1647.91	1614.84	1574.88	1707.93	1872.98	1860.95
ENSMUSG00000039013.16	Siglecf	0.340271	3.94716	4.79944	0.0358027	0.519649	417	424	379	380	372	292
ENSMUSG00000039016.5	Timm8b	0.0281298	4.40015	0.0177177	0.895192	1	463	415.82	444	478	457	477
ENSMUSG00000039018.15	Mtg1	0.0751895	2.96799	0.297842	0.58888	1	181	163	175	167	188	181
ENSMUSG00000039021.15	Ttc16	0.410145	4.12288	7.3848	0.0105783	0.264917	506	553	500.06	435.09	358.06	482.04
ENSMUSG00000039031.16	Arhgap18	0.045975	5.60657	0.290844	0.593272	1	1182	1214	1080	1176	1211	1266
ENSMUSG00000039032.2	Tsga13	0	-3.43209	0	1	1	0	0	0	0	0	0
ENSMUSG00000039033.11	Tasp1	-0.0347203	2.99408	0.0774532	0.782501	1	173	158	169	185	163	210
ENSMUSG00000039037.5	St6galnac5	-0.198125	1.58455	0.544923	0.465575	1	37	107	53	86	80	77
ENSMUSG00000039041.15	Adrm1	-0.144173	5.93615	3.53173	0.0689884	0.714388	1296.45	1328.62	1103.68	1526.83	1399.59	1537.94
ENSMUSG00000039043.5	Arpin	-0.0696586	4.93993	0.552137	0.462661	1	667	691	594	739	688	795
ENSMUSG00000039046.15	Usp6nl	0.077591	5.89878	1.45874	0.235647	1	1445	1464	1317	1514	1460	1369
ENSMUSG00000039047.17	Pigk	-0.00996103	5.65788	0.0262104	0.872367	1	1200	1096	1054	1187	1240	1236
ENSMUSG00000039048.15	Foxred1	-0.15877	4.8149	4.09604	0.0510755	0.619505	591	639	505	670	678	749
ENSMUSG00000039050.8	Osbpl2	0.117591	5.85267	2.24406	0.143557	0.9699	1303	1391	1235	1294	1185	1454
ENSMUSG00000039055.4	Eme1	-1.26791	0.853869	14.7121	0.000530194	0.0516412	17.43	19.47	10.3	33.78	48.17	41.14
ENSMUSG00000039057.11	Myo16	0.357174	-0.42826	0.932663	0.34114	1	28	13	18	11	20	19
ENSMUSG00000039058.11	Ak5	-0.166089	-0.0949794	0.191505	0.664495	1	16	25	19	35	17	21
ENSMUSG00000039059.11	Hrh3	-0.395532	-2.37805	0.343714	0.561772	1	3	3	3	4	3	6
ENSMUSG00000039062.15	Anpep	0.0449989	6.64013	0.155861	0.69552	1	2362	2809	1990	2646	2749	2087
ENSMUSG00000039063.5	Echdc3	0.063899	2.87275	0.213233	0.64725	1	168	151	146	177	151	155
ENSMUSG00000039065.11	Atpsckmt	0.508415	3.43349	21.4781	5.3092e-05	0.0135595	344	307	259	238	243	211
ENSMUSG00000039067.5	Psmd7	-0.129258	6.11306	2.11502	0.15523	0.999309	1380	1518	1326	1711	1611	1690
ENSMUSG00000039068.16	Zzz3	-0.00527001	6.06858	0.00576482	0.939932	1	1625	1568.93	1313	1677.96	1626	1593
ENSMUSG00000039069.19	Mtg2	-0.0910363	4.25017	1.2169	0.277886	1	377	456	369	501	436	450
ENSMUSG00000039070.5	Cpa4	0	-3.47581	0	1	1	0	0	0	0	0	0
ENSMUSG00000039079.1	Trhr2	-1.80838	-3.2696	1.45077	0.252959	1	0	0	0	0	0	1
ENSMUSG00000039081.10	Zfp503	0.294159	5.9563	11.6224	0.00172331	0.097556	1373	1565	1324	1299	1158	1313
ENSMUSG00000039084.8	Chad	-0.534861	5.60247	5.30909	0.0306268	0.480296	1030	594	931	1111	1238	1710
ENSMUSG00000039086.9	Ss18l1	-0.113474	3.36927	0.70507	0.407079	1	209	261	201	268	281	236
ENSMUSG00000039087.17	Rreb1	0.505479	6.02414	20.0204	8.47698e-05	0.0174001	1913	2221	1522	1416	1550	1328
ENSMUSG00000039089.15	L3mbtl3	0.150595	4.54847	2.37766	0.132541	0.943554	559	650	503	550	580	538
ENSMUSG00000039092.9	Sptlc3	-0.0948666	1.33155	0.167901	0.68461	1	69	56	52	56	75	74
ENSMUSG00000039095.8	En2	0.0761024	-3.23166	0.00211624	0.96361	1	0	1	0	0	1	0
ENSMUSG00000039096.10	Rsad1	-0.264084	3.49253	4.04488	0.052465	0.628276	222	258	186	309	251	305
ENSMUSG00000039097.5	Rln1	1.90479	-3.41073	1.42986	0.244366	1	0	0	1	0	0	0
ENSMUSG00000039098.3	Gm9767	0.997525	-2.66274	0.646464	0.427336	1	0	4	4.11	0	2.02	2.21
ENSMUSG00000039099.7	Wdr93	0.267389	1.9244	1.75797	0.19391	1	74	124	118	88	91	107
ENSMUSG00000039100.10	2006-03-01	0.171887	6.9682	7.01983	0.0122397	0.288408	3097	3312	2738	2813	2915	3068
ENSMUSG00000039103.12	Nexn	-0.139203	5.02656	1.18315	0.28478	1	686	761	574	813	737	858
ENSMUSG00000039105.6	Atp6v1g1	0.070866	6.86347	0.359351	0.553054	1	2648.99	2415.64	2530.35	2458.98	2708.18	2702.43
ENSMUSG00000039106.6	Htr5a	0	-3.47593	0	1	1	0	0	0	0	0	0
ENSMUSG00000039108.14	Lsm14b	-0.0328064	5.36849	0.179537	0.674499	1	845	969	902	979	985	1056
ENSMUSG00000039109.16	F13a1	-0.488584	5.01611	13.6914	0.000827803	0.0666827	705	716	708	859	1306	1080
ENSMUSG00000039110.14	Mycbpap	0.264105	4.07016	4.19843	0.0484156	0.603921	448	482	495	425	389	479
ENSMUSG00000039114.16	Nrn1	0.34104	4.32068	1.56226	0.223951	1	355.19	518	603.87	410	352	516
ENSMUSG00000039115.13	Itga9	0.0897894	6.68215	1.24515	0.272476	1	2457	2607	1844	2372	2427	2201
ENSMUSG00000039116.7	Adgrg6	0.0899237	6.75125	1.12994	0.295443	1	2853.99	2840.93	2357.67	2874.33	2761.56	2551.57
ENSMUSG00000039117.16	Taf4	-0.00803246	5.39855	0.00660558	0.93571	1	979	1016	815	1014	984	1061
ENSMUSG00000039126.10	Prune2	-0.259034	3.11196	2.05466	0.161073	1	213	204	175	204	341	221
ENSMUSG00000039128.13	Cdc123	-0.00571406	5.04753	0.00405004	0.949638	1	701	692.51	702	762.64	726.2	800.66
ENSMUSG00000039130.18	Zc3hc1	-0.0728619	3.95139	0.489129	0.489178	1	302	317	341	399	348	353
ENSMUSG00000039131.15	Gipc2	0.0460871	5.22111	0.159217	0.692429	1	855.25	804.78	893.27	882.97	850.91	963
ENSMUSG00000039133.8	9330171B17Rik	0.465288	-2.08635	0.314283	0.57882	1	4.74	11.73	0	6.67	2.35	3.56
ENSMUSG00000039137.18	Whrn	0.428755	2.76943	6.87276	0.0130974	0.299699	211	193	158	147	142	163
ENSMUSG00000039138.1	4930591A17Rik	0	-3.49827	0	1	1	0	0	0	0	0	0
ENSMUSG00000039145.16	Camk1d	-0.12903	5.00667	1.4691	0.234026	1	773	722	580	768	895	790
ENSMUSG00000039146.5	Ifi44l	3.5573	-3.02245	5.00318	0.0325676	0.496922	2	2	0	0	0	0
ENSMUSG00000039148.5	Sart1	-0.0432149	5.96835	0.233528	0.632085	1	1342.55	1469.69	1180.52	1509.58	1427.69	1517.31
ENSMUSG00000039153.17	Runx2	0.0345177	3.75013	0.043247	0.836569	1	272.8	311.57	221.55	274.25	273	303.1
ENSMUSG00000039154.8	Shd	-0.317884	-0.797475	0.502315	0.483422	1	9	16	7	24	12	7
ENSMUSG00000039155.15	Cdh26	0.158578	0.946643	0.199907	0.657899	1	55	56	38	53	47	44
ENSMUSG00000039156.19	Stim2	0.0498834	6.01598	0.441402	0.511026	1	1467	1562	1449	1551	1571	1576
ENSMUSG00000039157.12	Fam102a	-0.154342	6.06007	3.56363	0.0678067	0.708283	1299	1343	1212	1467	1605	1582
ENSMUSG00000039158.11	Akna	-0.339052	6.62087	5.19769	0.0307867	0.481509	2025	2110	1553	2393	2791	2583
ENSMUSG00000039159.16	Ube2h	0.145007	7.38265	3.14523	0.0853045	0.793628	3786.2	4655.18	3417.66	4261.21	3658.44	3668.28
ENSMUSG00000039163.10	Cmc1	-0.126246	3.30897	0.602634	0.443059	1	189	198	188	217	224	241
ENSMUSG00000039164.2	Naif1	0.0611063	3.4825	0.27282	0.604907	1	271.61	283.27	225.1	284.48	282.51	241.41
ENSMUSG00000039166.16	Akap7	0.199873	5.16905	4.44351	0.0426495	0.566285	910	863	840	897	767	808
ENSMUSG00000039167.12	Adgrl4	0.176686	7.80919	3.08582	0.0881792	0.804441	5102	7108	4858	5762	4768	5782
ENSMUSG00000039168.15	Dap	-0.349513	6.38925	15.5782	0.000387154	0.043606	1442	1482	1410	1906	2103	1989
ENSMUSG00000039174.14	1700003H04Rik	0	-3.49827	0	1	1	0	0	0	0	0	0
ENSMUSG00000039176.17	Polg	0.0363684	6.46139	0.14346	0.707271	1	1976.77	2096.84	1727.94	2090.96	1958.83	2077.85
ENSMUSG00000039178.9	Tbc1d19	0.158541	4.49193	3.00092	0.0924804	0.826457	619	553	486	522	495	594
ENSMUSG00000039179.13	Tekt5	-0.13712	2.10451	0.395662	0.533634	1	76	69	99	91	93	110
ENSMUSG00000039182.6	AW209491	0.276321	3.7149	5.36926	0.02679	0.450464	328	333	303	298	270	296
ENSMUSG00000039183.6	Nubp2	-0.226426	4.65866	3.80559	0.0595465	0.668137	508	503	449	616	603	634
ENSMUSG00000039187.16	Fanci	-0.371524	1.81999	1.47291	0.234164	1	79.23	38.16	41.06	58.04	81.17	83.15
ENSMUSG00000039191.12	Rbpj	-0.0115587	6.7814	0.0154297	0.901891	1	2373.06	2524.21	2011.09	2434	2643.7	2454.28
ENSMUSG00000039193.9	Nlrc4	-0.0184601	2.17503	0.0104412	0.919226	1	112	91	78	120	98	90
ENSMUSG00000039194.16	Rlbp1	0.214545	-1.40393	0.156856	0.694596	1	4	4	9	6	4	6
ENSMUSG00000039195.4	1110008P14Rik	-0.102483	4.48487	0.500084	0.484711	1	425.45	411.26	437.64	521.02	469.04	499.78
ENSMUSG00000039196.2	Orm1	-1.0493	0.255226	10.0041	0.00332672	0.138833	18	13	11	23.88	36.82	33.83
ENSMUSG00000039197.10	Adk	0.0660675	6.33567	0.565259	0.457436	1	1889	1848	1579	1954	1675	1875
ENSMUSG00000039198.8	Ptchd3	1.52852	-2.74322	2.56516	0.118695	0.912501	8	3	3	3	0	2
ENSMUSG00000039199.6	Zdhhc1	0.164903	6.27835	3.50195	0.0701122	0.720316	1867	2156	1758	1845	1713	2032
ENSMUSG00000039200.16	Atf7ip2	-1.57464	-2.64102	1.26496	0.269274	1	0	1	0	1	2	1
ENSMUSG00000039201.9	Tbc1d25	-0.291034	3.81658	9.17438	0.00471896	0.171946	259	281	235	366	346	315
ENSMUSG00000039202.12	Abhd2	0.268957	8.38314	12.1274	0.00141204	0.0873391	8270	9627.59	7059	7840	7078	7460.16
ENSMUSG00000039205.16	Ciz1	0.0281704	6.43266	0.0667714	0.797689	1	2021.55	2128.74	1688.36	2101.98	2015.96	2077.22
ENSMUSG00000039206.13	Daglb	-0.423708	4.8705	10.9436	0.00227768	0.112707	586.55	631.83	500.77	672.9	994.35	826.11
ENSMUSG00000039208.15	Metrnl	-0.610631	4.08256	13.0635	0.00111086	0.077246	297	249	301	362	550	498
ENSMUSG00000039209.12	Rpl39l	-1.16502	-2.16836	2.12536	0.154543	0.997897	5	1	0	4	6	5
ENSMUSG00000039210.16	Gpatch2	0.0709601	4.52715	0.552001	0.462716	1	556	596	472	554	558	561
ENSMUSG00000039215.5	Svs1	0	-3.49827	0	1	1	0	0	0	0	0	0
ENSMUSG00000039217.13	Il18	0.120893	2.96758	0.278785	0.601483	1	190	183	145	225	115	176
ENSMUSG00000039218.17	Srrm2	0.53716	9.34731	6.34201	0.0189279	0.366897	21203.6	24397.8	13904.8	15158.6	15151.9	13698.4
ENSMUSG00000039219.18	Arid4b	0.214029	5.73432	3.06616	0.0896205	0.811048	1454	1353	1177	1195	1216	1312
ENSMUSG00000039220.16	Ppp1r10	-0.0290849	5.88913	0.0801834	0.778804	1	1294	1529	1108	1492	1440	1400
ENSMUSG00000039221.10	Rpl22l1	-0.185813	5.74724	0.566789	0.459281	1	940.08	779.45	1120.55	1004.66	1231.99	1305.04
ENSMUSG00000039224.1	D1Pas1	-1.80834	-3.45386	1.13341	0.304733	1	0	0	0	0	0	1
ENSMUSG00000039230.14	Tbcd	-0.185677	5.15759	5.88369	0.0208663	0.387284	747.56	687.33	644.14	803.36	900.73	861.67
ENSMUSG00000039231.18	Suv39h1	-0.167663	4.60192	2.4246	0.128907	0.937307	490	440	432.35	491	564	608
ENSMUSG00000039232.12	Stx11	-0.0652291	4.92739	0.39127	0.5359	1	701	661	644	673	814	793
ENSMUSG00000039233.12	Tbce	0.0199772	4.83849	0.0312838	0.860681	1	690.41	666.28	545.92	694.42	673.24	663.05
ENSMUSG00000039234.11	Sec24d	-0.108301	5.80516	2.16567	0.15052	0.987409	1259	1287	1134	1408	1439	1455
ENSMUSG00000039236.18	Isg20	-0.132588	5.2068	1.13902	0.293777	1	739	907	800	901	1032	977
ENSMUSG00000039238.6	Zfp750	0.0394416	2.37592	0.0646816	0.800809	1	106	130	145	129	120	156
ENSMUSG00000039239.14	Tgfb2	-0.122912	5.01898	1.37598	0.249117	1	753	684	595	774	789	835
ENSMUSG00000039242.10	B3galnt2	-0.0319003	5.48254	0.155886	0.695493	1	1028.59	1114.72	832.08	1104.58	1052.76	1130.95
ENSMUSG00000039244.10	E130309D02Rik	-0.124448	4.554	1.15668	0.289893	1	455.24	512.47	462.92	595.54	569.58	527.13
ENSMUSG00000039246.8	Lyplal1	-0.148949	2.09429	0.459099	0.50273	1	89	85	77	102	96	104
ENSMUSG00000039252.11	Lgi2	-0.247917	3.81281	4.45844	0.0423236	0.563753	307	309	238	321	413	362
ENSMUSG00000039253.7	Fn3krp	-0.0162236	3.83329	0.030831	0.861682	1	312	388	312	386	347	376
ENSMUSG00000039254.16	Pomt1	0.0938278	4.30019	0.98552	0.328006	1	502	537	422	512	487	482
ENSMUSG00000039257.11	Vstm2b	-0.330755	0.489917	1.62651	0.211021	1	29	25	27	43	27	41
ENSMUSG00000039262.16	Prrc2b	0.257687	8.22801	7.45354	0.010045	0.259535	7926	9468	6359	7329.03	7388.39	6688.52
ENSMUSG00000039263.16	Npepl1	0.0143148	6.10429	0.0479028	0.828091	1	1444	1636	1410	1713	1515	1594
ENSMUSG00000039264.9	Gimap3	-0.410771	6.1008	5.36408	0.0291621	0.469688	1109.21	827.98	860.93	1200.99	1324.37	1519.24
ENSMUSG00000039269.5	2300002M23Rik	0	-3.47589	0	1	1	0	0	0	0	0	0
ENSMUSG00000039270.9	Megf9	0.412099	5.95691	20.7684	6.65594e-05	0.0155645	1655	1650	1585	1285	1353	1355
ENSMUSG00000039275.9	Foxk2	-0.021508	5.87539	0.080042	0.778993	1	1358	1372	1127	1351	1450	1437
ENSMUSG00000039278.10	Pcsk1n	2.05145	-2.54338	3.703	0.0716387	0.72765	2	2	1	0	1	0
ENSMUSG00000039285.12	Azi2	0.124404	6.14428	4.11078	0.0506829	0.617204	1745	1682	1530	1546	1710	1677
ENSMUSG00000039286.12	Fndc3b	0.214766	6.47311	8.10307	0.00751402	0.222682	2309	2586	1986	2040	2326	2041
ENSMUSG00000039294.14	Cybc1	-0.19621	5.83769	6.97938	0.0124693	0.291834	1190	1189	1060	1349	1474	1450
ENSMUSG00000039296.15	Spdye4a	0	-3.49827	0	1	1	0	0	0	0	0	0
ENSMUSG00000039298.16	Cdk5rap2	0.178525	4.69089	3.62711	0.0655222	0.698742	653.99	664.11	505.99	544.2	612.18	585.42
ENSMUSG00000039304.11	Tnfsf10	0.0652794	7.59286	0.341873	0.562695	1	5084	4922	4224	5211	4849	4670
ENSMUSG00000039307.16	Hexdc	-0.141535	3.86843	1.15455	0.29033	1	328.32	340.32	262.79	361.26	372.54	377.47
ENSMUSG00000039308.6	Ndst2	-0.138941	5.18992	3.18585	0.0833998	0.785137	782	821	653	909	885	894
ENSMUSG00000039313.14	Minar1	-0.171755	-2.69096	0.0297403	0.864158	1	2	1	5	0	3	7
ENSMUSG00000039315.15	Clnk	-0.497055	-1.09399	1.0402	0.315135	1	8	5	9	17	10	7
ENSMUSG00000039316.14	Rftn1	-0.185082	5.37075	5.32939	0.0273204	0.453467	747	857	784	942	1022	984
ENSMUSG00000039318.12	Rab3gap2	0.18615	5.29936	3.51817	0.0694979	0.717199	983.11	1061.17	879.84	903.21	881.35	1001.2
ENSMUSG00000039321.1	Uts2r	0	-3.41072	0	1	1	0	0	0	0	0	0
ENSMUSG00000039323.18	Igfbp2	0.137499	7.09331	0.742065	0.396905	1	3191	2760	3136	3171	2347	3506
ENSMUSG00000039328.11	Rnf122	0.129735	3.91221	1.29561	0.263148	1	358	341	312	385	320	297
ENSMUSG00000039329.8	Tex19.1	0	-3.43207	0	1	1	0	0	0	0	0	0
ENSMUSG00000039330.5	Tsga10ip	-0.207246	-2.86886	0.04192	0.83902	1	1	3	0	1	3	1
ENSMUSG00000039335.11	Spata16	0	-3.49827	0	1	1	0	0	0	0	0	0
ENSMUSG00000039337.3	Tex19.2	-2.58907	-3.41091	2.10617	0.16463	1	0	0	0	2	0	0
ENSMUSG00000039339.4	Mfsd4b2-ps	0.868042	-2.8123	0.733525	0.39787	1	3	1	3	2	2	0
ENSMUSG00000039342.5	Ankar	0	-3.43224	0	1	1	0	0	0	0	0	0
ENSMUSG00000039345.16	Mettl22	0.0846603	2.37882	0.205328	0.653396	1	110	100	121	125	88	128
ENSMUSG00000039347.7	Atp6v0e2	-0.0748866	4.5559	0.553643	0.462056	1	487	515	538	623	510	635
ENSMUSG00000039349.5	C130074G19Rik	-0.0310924	6.71923	0.108739	0.743652	1	2205	2593	2201	3062	2305	2387
ENSMUSG00000039354.16	Smarcal1	0.0535045	4.8799	0.423807	0.519515	1	665	728	654	729	694	718
ENSMUSG00000039356.15	Exosc2	-0.20192	4.05651	4.25421	0.0470311	0.594551	297	331.13	288	376	361	406.58
ENSMUSG00000039357.2	Fut11	0.0259926	5.47537	0.108863	0.743511	1	996	1154	877	1188	998	1029
ENSMUSG00000039358.3	Drd5	0	-3.47595	0	1	1	0	0	0	0	0	0
ENSMUSG00000039361.11	Picalm	-0.107426	8.0768	2.47218	0.125341	0.92894	5816	6352	4859	6522	6809	6493
ENSMUSG00000039364.13	Sectm1b	-0.00129182	-1.08093	4.87722e-06	0.998251	1	4	7	10	9	3	11
ENSMUSG00000039367.11	Sec24c	-0.0811999	7.28212	1.28252	0.265527	1	3453.83	3563.92	3051.79	3839.96	3767.88	3938.96
ENSMUSG00000039372.5	2004-03-01	0.21171	2.86893	1.66566	0.205738	1	192	233	216	187	187	228
ENSMUSG00000039375.16	Wdr17	0.111359	-2.89852	0.00958651	0.922609	1	2	0	1	1	0	2
ENSMUSG00000039376.13	Synpo2l	-0.00104808	1.42973	8.07617e-06	0.997753	1	59	72	54	76	34	91
ENSMUSG00000039377.7	Hlx	-0.0383713	4.92421	0.0688923	0.794804	1	487	782	679	848	633	693
ENSMUSG00000039382.12	Wdr45	0.195621	6.05858	3.55168	0.0682468	0.710159	1458.63	1713	1498	1637	1311	1478.42
ENSMUSG00000039384.8	Dusp10	0.197979	3.2905	2.75539	0.106325	0.882346	268	194	230	207	223	227
ENSMUSG00000039385.5	Cdh6	-0.390101	1.90311	2.77376	0.105212	0.87895	90	69	59	54	144	111
ENSMUSG00000039391.11	Ccdc81	0.402802	2.65156	4.32796	0.0452676	0.583535	157	188	188	138	104	198
ENSMUSG00000039395.8	Mreg	-0.334672	2.46169	4.58097	0.03975	0.548279	104	109	114	148	183	117
ENSMUSG00000039396.11	Neil3	-0.758309	1.79405	5.2343	0.0295909	0.472338	56	50	22	63	77	93
ENSMUSG00000039405.7	Prss23	0.137708	6.50026	0.853826	0.363752	1	2098.42	3153.87	2071.11	2693.78	1874.72	2622.23
ENSMUSG00000039410.16	Prdm16	0.346596	5.1011	19.5048	0.000100365	0.0194487	841	1027	799	711	776	783
ENSMUSG00000039414.10	Heatr5b	0.383138	5.00078	17.6492	0.000187194	0.0284107	892	959	766	678	768	725
ENSMUSG00000039419.17	Cntnap2	0	-3.1943	0	1	1	0	0	0	0	0	0
ENSMUSG00000039427.14	Alg1	0.0710652	4.71418	0.647649	0.426668	1	613.85	566.56	580.63	585.9	607.66	629.87
ENSMUSG00000039428.11	Tmem135	0.0429201	5.25966	0.350355	0.557913	1	971	872	850	972	936	931
ENSMUSG00000039431.16	Mtmr7	-0.165461	3.00486	0.972627	0.331144	1	189	171	146	147	262	205
ENSMUSG00000039438.7	Ttc36	0.0197644	2.13369	0.00540754	0.941842	1	75.54	86	95.28	86.69	75	115
ENSMUSG00000039449.14	Prpf18	-0.00755184	6.17595	0.015073	0.903026	1	1566	1751	1384	1745	1669	1700
ENSMUSG00000039450.11	Dcxr	0.0211082	5.79489	0.0126143	0.911504	1	1044	1147	1190	1359	1065	1207
ENSMUSG00000039452.6	Snx22	0.181875	5.05825	2.54242	0.120282	0.916431	800.2	861.9	576.71	826.45	656.3	644.58
ENSMUSG00000039456.10	Morc3	-0.1101	5.6893	1.11674	0.298234	1	1224	1195	1090	1266	1467	1375
ENSMUSG00000039457.4	Ppl	0.247305	6.52508	2.8558	0.102541	0.868149	2235	2726	1887	1936	1890	2408
ENSMUSG00000039458.15	Mtmr12	-0.0369438	5.83598	0.208653	0.650794	1	1201	1468	1149	1371	1360	1511
ENSMUSG00000039461.12	Tcta	-0.0172623	5.79477	0.0251671	0.87491	1	1243	1124	1190	1395	1188	1337
ENSMUSG00000039462.4	Col10a1	-0.965241	-2.10625	0.507328	0.482637	1	6	0	0	1	9	3
ENSMUSG00000039463.14	Slc9a8	-0.0221025	5.46492	0.0642277	0.801494	1	1011	1008	836	1028	1055	1056
ENSMUSG00000039470.15	Zdhhc2	0.0803885	2.82511	0.263807	0.610911	1	140	139.32	133.81	134.56	131	159.22
ENSMUSG00000039473.8	Ubn1	0.03443	6.82337	0.226816	0.637008	1	2508	2952	2241	2877	2745	2504
ENSMUSG00000039474.13	Wfs1	-0.0230232	4.92363	0.0629278	0.80347	1	669	733	640	737	703	812
ENSMUSG00000039476.13	Prrx2	-0.670289	0.332954	3.86532	0.0576843	0.656548	20	21	12	23	45	23
ENSMUSG00000039477.16	Tnrc18	0.00600085	7.12523	0.00104739	0.974448	1	3232	4200	2847	3677	3808	3553
ENSMUSG00000039478.15	Micu3	0.327841	3.28058	5.91472	0.0205577	0.383558	263	240	206	206	195	211
ENSMUSG00000039480.14	Nt5dc1	0.0860617	4.18169	0.812403	0.37389	1	407	423	366	415	383	424
ENSMUSG00000039481.5	Nrtn	-0.547012	-0.422858	3.32908	0.104706	0.877555	10	12	7	17	12	17
ENSMUSG00000039483.10	Asb6	-0.0625755	5.03893	0.799161	0.377766	1	688	712	631	792	736	773
ENSMUSG00000039485.8	Tspyl4	0.360887	5.25675	15.6109	0.000382632	0.0435541	950.51	940.61	964	829.83	738.81	852.06
ENSMUSG00000039488.15	Cntn5	0.0870394	-3.12345	0.00425268	0.948464	1	1	1	0	0	2	0
ENSMUSG00000039492.7	Ccdc27	-1.20123	-3.05552	0.826193	0.369914	1	0	1	0	2	0	1
ENSMUSG00000039496.8	Cdnf	0.0992829	1.35728	0.202013	0.656016	1	47	69	54	67	48	57
ENSMUSG00000039497.8	Dse	-0.155599	5.32307	3.31579	0.0776217	0.758173	882	934	750	969	1114	1009
ENSMUSG00000039501.14	Znfx1	-0.20236	6.90766	3.16081	0.0845682	0.789697	2817	3372	2570	3274	4280	3330
ENSMUSG00000039508.6	Calhm4	0.88547	-3.23133	0.423071	0.520316	1	1	0	1	0	0	1
ENSMUSG00000039509.8	Nup133	0.00278542	4.65929	0.00114315	0.97323	1	569.82	569.6	539.94	588.85	622.56	608.79
ENSMUSG00000039512.12	Uhrf1bp1	0.259529	4.74982	7.95227	0.00803326	0.23056	745	770	664	631	704	637
ENSMUSG00000039515.11	Ptpa	-0.115399	7.00811	2.04833	0.161701	1	2613	2630	2521	3057	3031	3051
ENSMUSG00000039518.7	Cdsn	-0.115349	-0.044359	0.111505	0.740533	1	19	17	11	21	18	16
ENSMUSG00000039519.6	Cyp7b1	-0.78177	2.62775	8.56257	0.00670494	0.208149	86	112	89	130	234	170
ENSMUSG00000039521.13	Foxp3	-0.829882	2.17067	8.16444	0.00778197	0.226873	69.86	69.06	78.2	130.24	169.03	120.86
ENSMUSG00000039523.16	Cep104	0.109204	5.71687	2.12814	0.153993	0.996528	1279	1377	1173	1252	1219	1379
ENSMUSG00000039529.9	Atp8b1	-0.088132	4.59584	0.66984	0.418931	1	540	660	475	653	691	578
ENSMUSG00000039530.17	Tusc3	0.085934	5.63687	0.42802	0.517962	1	1104	1176	1064	1076	1128	1217
ENSMUSG00000039531.8	Zup1	-0.093734	4.07967	0.478887	0.493729	1	398	391	351	400	479	440
ENSMUSG00000039533.8	Mmd2	-2.58719	-2.75681	2.50333	0.124	0.925111	0	0	0	1	0	1
ENSMUSG00000039536.16	Stau1	-0.021221	6.54983	0.117773	0.733621	1	2012	2259	1901	2316	2230	2242
ENSMUSG00000039539.13	Sgcz	0	-3.41055	0	1	1	0	0	0	0	0	0
ENSMUSG00000039540.9	4921524L21Rik	0	-3.47581	0	1	1	0	0	0	0	0	0
ENSMUSG00000039542.16	Ncam1	-0.308642	1.87978	1.60598	0.213857	1	75	53	61	70	84	100.95
ENSMUSG00000039543.16	Cfap70	0.341403	3.27351	4.22123	0.0478443	0.599634	263	284	325	267	208	277
ENSMUSG00000039545.16	Flicr	0.15715	-1.53762	0.0887567	0.767616	1	4.26	10.51	4.06	8.51	6.17	3.44
ENSMUSG00000039546.9	Ajap1	0.310514	-0.14319	1.19633	0.281914	1	19	27	26	20	24	19
ENSMUSG00000039552.14	Rsph4a	0.330589	4.45723	4.15608	0.0509679	0.619193	691	685	653	584	534	636
ENSMUSG00000039555.14	Cylc2	0	-3.49827	0	1	1	0	0	0	0	0	0
ENSMUSG00000039556.16	Ppp1r3f	0.313665	1.95383	2.69318	0.1102	0.894205	89.91	120.35	103.05	77.87	82.03	114.01
ENSMUSG00000039563.6	2210406O10Rik	-1.01612	-2.70393	1.06468	0.309823	1	1	1	1	5	0	2
ENSMUSG00000039568.6	Ubald1	-0.260766	5.69324	13.0749	0.000978624	0.0730524	908	1048	893	1282	1144	1277
ENSMUSG00000039577.17	Nphp4	0.0673416	2.44493	0.210508	0.649353	1	134	124	145	129	124	167
ENSMUSG00000039578.17	Ccser1	0.320742	3.3941	6.13864	0.018473	0.362917	261	277	308	249	228	262
ENSMUSG00000039579.15	Grin3a	0.754925	-0.646863	5.6141	0.0237693	0.42135	20	23	18	11	13	15
ENSMUSG00000039585.15	Myo9a	0.215911	5.72165	8.51907	0.00626011	0.20149	1381	1334.92	1220.96	1209.95	1260	1207
ENSMUSG00000039599.16	Fam149b	0.131571	4.97411	2.68195	0.110917	0.896126	746.71	717.22	671.32	703.44	694.23	718.48
ENSMUSG00000039601.16	Rcan2	-0.102618	4.85305	0.764255	0.388267	1	613	566	619	681	669	754
ENSMUSG00000039607.16	Rbms3	0.256562	6.16257	7.66579	0.00912925	0.247853	1829	1907	1512	1596	1552	1605
ENSMUSG00000039608.6	Olfr303	0	-3.49827	0	1	1	0	0	0	0	0	0
ENSMUSG00000039611.2	Tmem246	0.0440975	4.80266	0.103443	0.749879	1	593	524	686	638	580	696
ENSMUSG00000039615.9	Stub1	-0.0432569	6.23901	0.230846	0.634041	1	1581.36	1568.48	1490.7	1752.19	1561.62	1885.25
ENSMUSG00000039616.10	Mocos	0.0595113	3.85955	0.344589	0.561155	1	321	406	382	382	354	422
ENSMUSG00000039617.8	Gm7488	-0.0324908	3.08836	0.0405083	0.841716	1	187.79	162.37	161.42	188.97	203.04	175.92
ENSMUSG00000039620.17	Trmt9b	0.244653	0.61671	0.844293	0.364786	1	30	43	31	27	30	38
ENSMUSG00000039621.13	Prex1	-0.195615	6.63532	4.50006	0.0414293	0.559059	2059	2094	1796	2465	2483	2434
ENSMUSG00000039623.13	Ap5z1	-0.102482	4.85258	0.478309	0.494682	1	613	753	497	740	772	643
ENSMUSG00000039628.9	Hs3st6	0.667741	1.01852	8.70114	0.0057839	0.192522	63	60	76	53	28	56
ENSMUSG00000039629.14	Strip2	-0.0452194	2.57969	0.0565417	0.813506	1	127	169	96	157	149	129
ENSMUSG00000039630.10	Hnrnpu	-0.0420711	8.61123	0.165204	0.687013	1	9340.87	9213.92	6965.07	9042.75	9721.64	9614.95
ENSMUSG00000039632.13	Ccdc151	0.307413	2.90952	4.02154	0.0531129	0.631501	210	226	238	192	170	232
ENSMUSG00000039633.7	Lonrf1	-0.0041016	3.25579	0.000640691	0.979957	1	238	250	187	233	238	261
ENSMUSG00000039634.12	Zfp189	0.083662	2.72778	0.408145	0.527287	1	154	166	126	171	144	140
ENSMUSG00000039637.15	Coro7	-0.212381	5.66117	3.30528	0.0780721	0.76123	1004	1020	880	1227	1198	1222
ENSMUSG00000039639.7	Kcne1	0	-3.36915	0	1	1	0	0	0	0	0	0
ENSMUSG00000039640.7	Mrpl12	-0.0662532	5.03318	0.185424	0.670064	1	624	617	636	711	661	768
ENSMUSG00000039646.5	Vasn	-0.232085	5.82932	6.36656	0.0165845	0.344115	1000	1158	895	1319	1282	1278
ENSMUSG00000039648.14	Kyat1	0.194698	3.83945	2.8126	0.102899	0.869593	309	443	283	369	271	336
ENSMUSG00000039652.16	Cpeb3	0.256456	3.68433	3.46234	0.0716391	0.72765	335	384	304	307	308	312
ENSMUSG00000039653.9	Baat	2.06833	-3.08892	2.6792	0.112753	0.898774	0	2	3	1	0	0
ENSMUSG00000039656.17	Rxrb	-0.00580736	5.78107	0.00655464	0.935958	1	1159	1265	1045	1343	1161	1270
ENSMUSG00000039660.16	Spout1	0.0230807	4.2492	0.0682148	0.795564	1	398.38	424.48	385.27	433.47	421.02	436.13
ENSMUSG00000039661.14	Dusp26	0.303966	0.479736	0.755791	0.390878	1	25	23	42	25	26	29
ENSMUSG00000039662.16	Icmt	0.059414	6.54659	0.864603	0.359152	1	2209	2426	1948	2303	2288	2246
ENSMUSG00000039670.2	Oxld1	0.323695	1.91592	2.67794	0.111174	0.896476	86	104	86	90	71	78
ENSMUSG00000039671.18	Zmynd8	0.0583172	6.47698	0.299434	0.587889	1	2009	2647	1707	2317	2192	2074
ENSMUSG00000039672.12	Kcne2	0.706826	4.52877	19.0887	0.000151871	0.0246106	686	698	518	532	343	384
ENSMUSG00000039676.4	Capsl	0.0660498	3.61846	0.128773	0.722215	1	314	264	287	284	278	338
ENSMUSG00000039678.12	Tbc1d13	-0.119084	5.75505	2.77675	0.105031	0.878401	1164	1285	960	1371	1313	1317
ENSMUSG00000039680.10	Mrps6	0.039087	3.81061	0.0808579	0.777901	1	304.51	317.62	327.79	331.94	323.93	350.72
ENSMUSG00000039682.12	Lap3	-0.422674	5.50185	7.31678	0.0117716	0.281567	842	861	796	981	1364	1291
ENSMUSG00000039683.16	Sdk1	-0.25277	2.64394	1.33556	0.256168	1	144	182	81	160	207	152
ENSMUSG00000039684.9	Gm5422	-0.195331	2.75005	2.44537	0.127336	0.934095	132.05	157.92	144.51	191.98	173.61	174.75
ENSMUSG00000039686.14	Zer1	0.0711281	5.8831	0.543113	0.466311	1	1263	1611	1186	1450	1343	1385
ENSMUSG00000039691.10	Tspan10	1.75399	-2.11593	3.07909	0.0885119	0.805752	1	1	5	1	0	1
ENSMUSG00000039693.11	Msantd3	-0.0821418	2.71684	0.330365	0.569311	1	126	141	119	154	141	148
ENSMUSG00000039697.16	Ncoa7	0.206857	4.8617	3.82759	0.058853	0.664451	709	874	629	663	755	651
ENSMUSG00000039699.14	Batf2	-0.422915	2.75946	1.17847	0.28883	1	120	146	119	169	175	216
ENSMUSG00000039701.11	Usp53	0.44941	3.79464	13.2154	0.000927568	0.0706136	391	376	344	283	323	276
ENSMUSG00000039703.15	Nploc4	-0.0902184	6.1474	1.72541	0.197986	1	1507	1554	1376	1764	1700	1658
ENSMUSG00000039704.7	Lmbrd2	0.327051	5.09519	14.2554	0.000627478	0.0569911	1045	860	803	726	777	839
ENSMUSG00000039706.11	Ldb2	0.0358102	6.2407	0.152349	0.698788	1	1861	2072	1471	1988	1713	1993
ENSMUSG00000039710.14	Slc7a12	0	-3.49827	0	1	1	0	0	0	0	0	0
ENSMUSG00000039713.17	Plekhg5	0.011582	5.51927	0.00689407	0.934405	1	988	1202	873	1228	1016	1039
ENSMUSG00000039714.9	Cplx3	0.0776439	-3.32837	0.00277699	0.958357	1	0	1	0	1	0	0
ENSMUSG00000039715.8	Wdr34	0.119928	3.83529	1.1455	0.292197	1	328	345	341	325	332	358
ENSMUSG00000039716.12	Dock3	-0.150032	-1.50508	0.0742424	0.786941	1	4.54	6.41	6	5.39	5.93	9.17
ENSMUSG00000039717.16	Ralyl	1.07258	-2.1326	2.26666	0.141621	0.966528	4	10	4	3	3	3
ENSMUSG00000039720.7	Got1l1	0.251481	-0.317385	0.429026	0.516971	1	20	14	32	19	16	26
ENSMUSG00000039725.6	Trp53rka	-0.15329	4.11604	2.93933	0.0957495	0.83805	338.13	384.03	327.35	430.1	420.66	414.58
ENSMUSG00000039728.15	Slc6a5	0	-3.45393	0	1	1	0	0	0	0	0	0
ENSMUSG00000039735.16	Fnbp1l	0.224736	7.43733	3.55681	0.0682688	0.710255	4350	5107	3885	4101	3914	4337
ENSMUSG00000039737.11	Prkrip1	0.0328854	3.76729	0.107044	0.745584	1	307	282	278	326	284	311
ENSMUSG00000039738.16	Slx4	-0.0418032	4.51575	0.121212	0.729917	1	526	572	413	536	605	538
ENSMUSG00000039740.6	Alg2	0.00487643	4.8568	0.00398908	0.950018	1	651	658	614	712	678	691
ENSMUSG00000039741.15	Bahcc1	0.386185	5.07907	5.72038	0.0240881	0.424344	916	1072	792	737	839	721
ENSMUSG00000039742.15	Fam71f1	1.90455	-3.23118	1.59539	0.225506	1	0	0	1	0	0	0
ENSMUSG00000039745.8	Htatip2	-0.233609	4.06736	4.14283	0.0498405	0.612115	318	361	319	459	413	401
ENSMUSG00000039747.11	Orai2	-0.206973	5.51275	6.18623	0.0180602	0.358365	971	963	715	1122	1107	1073
ENSMUSG00000039748.11	Exo1	-0.500487	1.15167	2.48979	0.12405	0.925274	43	33	29	38	65	58
ENSMUSG00000039753.16	Fbxl5	0.23641	6.38134	11.3873	0.00189255	0.102612	2078	2232	1934	1957	1792	2001
ENSMUSG00000039754.10	Alkbh4	-0.0958308	3.45081	0.627147	0.434014	1	207	206	221	248	236	254
ENSMUSG00000039756.12	Dnttip2	-0.0220998	5.41149	0.0912765	0.764441	1	973	963	869	1019	999	1073
ENSMUSG00000039759.10	Thap3	-0.0183733	4.59927	0.0382339	0.846164	1	485	584	502	638	535	553
ENSMUSG00000039760.8	Il22ra2	0.424195	0.403598	1.34256	0.254833	1	21	58	20	31	17	31
ENSMUSG00000039763.10	Dnajc28	0.343409	3.08166	7.79785	0.0086052	0.239532	214	254	231	231	189	178
ENSMUSG00000039765.15	Cc2d2a	0.263938	4.82294	6.12111	0.0186276	0.364019	739	837	649	701	698	604
ENSMUSG00000039768.16	Dnajc11	-0.0976295	5.38808	2.11657	0.155084	0.999059	943	889	794	979	1023	1045
ENSMUSG00000039770.6	Ypel5	-0.0474981	5.82703	0.266107	0.609367	1	1167	1213	1075	1239	1286	1349
ENSMUSG00000039771.13	Polr2j	-0.00535304	4.17939	0.00116524	0.972991	1	363.59	370.83	356.66	447.22	336.51	406.99
ENSMUSG00000039774.12	Galnt12	-0.00960967	2.86963	0.00333384	0.954302	1	166	155	136	138	169	192
ENSMUSG00000039775.7	Defb3	0	-3.49827	0	1	1	0	0	0	0	0	0
ENSMUSG00000039781.14	Cep131	0.0960972	3.55391	0.641183	0.428964	1	293	261	255	278	269	275
ENSMUSG00000039782.15	Cpeb2	0.375669	4.08499	4.89434	0.0349629	0.513756	483	486	357	351	370	383
ENSMUSG00000039783.15	Kmo	-0.424911	3.67773	6.24492	0.0177983	0.356848	277	251	208	307	440	321
ENSMUSG00000039785.5	Defb5	0	-3.49827	0	1	1	0	0	0	0	0	0
ENSMUSG00000039787.13	Cercam	-0.651199	3.19692	20.9489	6.28214e-05	0.0149426	134.71	181.72	121	256	275.91	209
ENSMUSG00000039789.7	Zfp597	-0.00053144	4.22344	3.31522e-05	0.99544	1	476	467	350	450	460	488
ENSMUSG00000039795.14	Zfand1	0.27478	4.12736	9.21308	0.00464172	0.170026	440.94	411.2	403.65	378.84	371.32	377.59
ENSMUSG00000039798.2	2600006K01Rik	-0.755139	-0.689371	3.31649	0.0775918	0.758148	11.29	9.28	3	17	13.09	13
ENSMUSG00000039801.7	Cplane1	0.374391	4.3598	10.7439	0.00245356	0.11814	586.44	597.78	473.03	427.13	444.58	512.3
ENSMUSG00000039804.15	Ncoa5	0.0530297	5.89667	0.549078	0.463893	1	1369	1565	1199	1500	1406	1402
ENSMUSG00000039809.10	Gabbr2	0.484229	-2.20415	0.213409	0.647115	1	1	1	2	1	1	1
ENSMUSG00000039810.11	Zc3h10	-0.0926366	4.47031	1.1453	0.292239	1	457.79	494.53	421.21	554.06	502.11	531.71
ENSMUSG00000039813.14	Tbc1d2	-0.0497864	4.44007	0.304812	0.584572	1	440	514	381	444	490	561
ENSMUSG00000039814.15	Xkr5	-1.60052	-0.277137	12.9329	0.00103331	0.0754344	6	6	6	18	24	18
ENSMUSG00000039824.4	Myl6b	-0.363336	0.59321	2.36569	0.133487	0.944986	33	28	27	36	42	45
ENSMUSG00000039826.13	Trub2	-0.120147	4.38698	1.79727	0.189126	1	483.89	390.94	382.86	476	503.85	503.9
ENSMUSG00000039828.7	Wdr70	-0.141088	4.20986	2.9984	0.0926119	0.826805	397	354	371.82	447	456	443.65
ENSMUSG00000039830.9	Olig2	0	-3.47591	0	1	1	0	0	0	0	0	0
ENSMUSG00000039831.16	Arhgap29	0.193462	7.84847	5.19827	0.0291474	0.469587	5537	6112	5329	5515	5291	5297
ENSMUSG00000039834.17	Zfp335	-0.189771	5.14948	2.8452	0.101004	0.861054	721.59	856.9	623.39	870.67	922.07	920.95
ENSMUSG00000039835.16	Nhsl1	0.285163	4.21662	5.39002	0.0265183	0.449072	503	601	396	454	446	427
ENSMUSG00000039838.11	Slc45a1	0.0921044	-3.14069	0.00304154	0.956394	1	0	0	1	0	1	0
ENSMUSG00000039840.8	Epg5	0.366194	4.81327	16.7433	0.000256158	0.0352271	750	844	665	618	623	656
ENSMUSG00000039841.14	Zfp800	0.171004	4.10891	1.91169	0.175987	1	468.99	468	368	382	461	410
ENSMUSG00000039842.15	Mcph1	-0.0608972	2.57238	0.132076	0.718589	1	117	123	112	131	152	115
ENSMUSG00000039844.20	Rapgef1	-0.062646	7.07236	0.733908	0.397748	1	2883	3012	2476	3436	2912	3120
ENSMUSG00000039849.6	Pcif1	-0.00928778	6.46553	0.021355	0.884698	1	1863.07	2027.84	1799.49	2150.01	1992.16	2072.73
ENSMUSG00000039850.16	Endov	0.0870305	5.07394	1.34726	0.254018	1	753	832	708	795	739	807
ENSMUSG00000039851.11	4932438H23Rik	0.353695	-2.01604	0.241248	0.626531	1	3	7.63	6	3	8	3
ENSMUSG00000039852.17	Rere	-0.106248	7.26156	0.441967	0.512041	1	3253	3948	2734	3804	3990	3741
ENSMUSG00000039853.18	Trim14	-0.194367	3.05509	2.27293	0.141089	0.965107	183.03	216.58	147.71	185.95	251.21	238.8
ENSMUSG00000039860.19	Srrm3	0.0928992	-3.00648	0.00731239	0.932367	1	1	2	0	2	0	1
ENSMUSG00000039865.8	Slc44a3	0.132898	5.44168	1.08113	0.306539	1	983.26	1032.58	1028.5	980.05	991.34	1049.66
ENSMUSG00000039873.4	Neurl2	-0.134077	2.2561	0.536266	0.469112	1	84.38	118.67	79.17	113.8	88.45	132.8
ENSMUSG00000039878.13	Slc39a5	0	-3.36899	0	1	1	0	0	0	0	0	0
ENSMUSG00000039879.9	Heca	0.276146	6.53399	12.1246	0.0014136	0.0873391	2342	2567	2229	2139	2100	2154
ENSMUSG00000039883.5	Lrrc17	-0.358895	3.36472	2.47822	0.126958	0.933297	233	117	183	188	262	297
ENSMUSG00000039886.8	Tmem120a	-0.0705302	3.56018	0.286809	0.595835	1	229	240	218	270	253	260
ENSMUSG00000039887.11	Alg14	0.0971518	4.43633	1.05641	0.311451	1	513	470	460	489	467	510
ENSMUSG00000039891.6	Txlnb	-0.292108	2.65235	0.731887	0.400646	1	129	189	108	201	95	268
ENSMUSG00000039899.5	Fgl2	-0.0792088	6.12629	0.420807	0.521272	1	1619	1774	1425	1661	1825	2027
ENSMUSG00000039901.10	Armh3	-0.171775	4.1449	3.80344	0.0596149	0.668285	340	376	361	479	405	435
ENSMUSG00000039903.17	Eva1c	-0.0170529	3.36886	0.0122572	0.91251	1	183	285	192	268	200	254
ENSMUSG00000039904.9	Gpr37	-0.0557215	-1.50297	0.00751538	0.931437	1	8	4	4	4	10	4
ENSMUSG00000039908.14	Slc26a11	-0.0697391	3.91172	0.211785	0.648366	1	314	358	251	381	330	335
ENSMUSG00000039910.10	Cited2	0.148465	5.88487	1.44135	0.238959	1	1415	1347	1416	1315	1441	1346
ENSMUSG00000039911.13	Spsb1	-0.177644	4.88018	2.94883	0.0952372	0.835942	550	755	473	687	715	766
ENSMUSG00000039913.12	Pak7	3.85572	-2.99017	5.42337	0.0265021	0.449072	0	4	1	0	0	0
ENSMUSG00000039914.6	Coq10a	-0.0665638	4.27458	0.681179	0.41506	1	407	459	356	498	425	462
ENSMUSG00000039917.10	Rhbdd2	0.0501689	5.15939	0.44039	0.511507	1	914	822	732	864	813	908
ENSMUSG00000039929.14	Urb1	0.0158286	4.111	0.021539	0.884206	1	443	438	340	428	434	444
ENSMUSG00000039934.12	Gsap	0.0883758	6.17208	0.811689	0.374097	1	1782	1569	1338	1514	1660	1600
ENSMUSG00000039936.18	Pik3cd	-0.387932	6.24561	9.23379	0.00487519	0.175809	1492	1305	1204	1666	2060	1951
ENSMUSG00000039942.15	Ptger4	-0.752914	3.73912	23.516	2.82258e-05	0.00971973	214	203	132	279	373.4	345
ENSMUSG00000039943.16	Plcb4	0.128696	5.83697	1.20902	0.279521	1	1438	1782	1163	1490	1405	1426
ENSMUSG00000039952.15	Dag1	0.100038	9.0005	1.60938	0.213384	1	11763	13899	10524	12796	12049	11647
ENSMUSG00000039953.13	Clstn1	0.0793689	8.38691	0.890441	0.352161	1	7233	8776	7192	8409	7394	7997
ENSMUSG00000039954.9	Stk32a	0.0589251	1.87284	0.11135	0.740707	1	86	121	87	109	103	93
ENSMUSG00000039956.9	Mrap	0.130636	0.491876	0.0848762	0.772876	1	47	18	13	26	15	36
ENSMUSG00000039958.17	Etfbkmt	0.0758796	4.61318	0.408383	0.527167	1	555	578	511	531	539	623
ENSMUSG00000039959.13	Hip1	0.205736	7.30686	7.84738	0.00841713	0.236315	3987	4465	3319	3709	3813	3500
ENSMUSG00000039960.5	Rhou	-0.187573	4.33024	2.51231	0.122421	0.920799	448	552	394	514	675	524
ENSMUSG00000039962.3	Olfr906	0	-3.49827	0	1	1	0	0	0	0	0	0
ENSMUSG00000039963.20	Ccdc40	0.331929	4.788	6.41931	0.0163326	0.341574	774	859	813	708	662	743
ENSMUSG00000039967.14	Zfp292	0.329236	5.26518	13.2753	0.000906656	0.0695741	1041	958	892	785	857	855
ENSMUSG00000039968.9	Rsbn1l	0.298106	5.60821	5.22034	0.0295496	0.471951	1271.13	1387.17	1080.91	1056.38	1162.87	1068.76
ENSMUSG00000039976.4	Tbc1d16	-0.0759396	5.97231	0.721349	0.401772	1	1345	1635	1123	1577	1648	1438
ENSMUSG00000039977.16	Deup1	-0.261191	2.58043	1.40445	0.244486	1	154	130	151	139	257	171
ENSMUSG00000039981.6	Zc3h12d	-0.375988	3.5161	6.31465	0.0169954	0.347822	205	183	168	230	267	286
ENSMUSG00000039982.8	Dtx4	0.212028	5.41371	4.81733	0.0352587	0.51622	1076	1252	924	1141	995	896
ENSMUSG00000039983.13	Ccdc32	-0.0128604	4.08477	0.0158226	0.900657	1	374	374	369	416	405	404
ENSMUSG00000039985.14	Sinhcaf	-0.122674	4.8761	1.76714	0.192781	1	653.27	585.32	585.79	618.54	781.78	758.09
ENSMUSG00000039987.15	Phtf2	0.0245189	3.60745	0.0495537	0.825203	1	301	296	226	273	290	312
ENSMUSG00000039988.14	Ankrd13c	0.134006	5.75464	3.80727	0.0594932	0.66786	1351	1344	1097	1289	1221	1230
ENSMUSG00000039989.7	Cbx4	0.161441	5.29585	4.25857	0.0469248	0.593772	837	954	819	853	790	889
ENSMUSG00000039990.16	Edrf1	0.146908	4.56097	2.46696	0.125726	0.92985	591	588	485	529	553	545
ENSMUSG00000039994.15	Timeless	-0.432806	4.50114	11.8753	0.00155917	0.0923446	437	459	381	628	626	613
ENSMUSG00000039997.16	Ifi203	-0.157332	6.47341	0.727042	0.402252	1	2198.28	2534.43	1847.85	2221.47	3174.56	2521.38
ENSMUSG00000040003.18	Magi2	0.181024	2.60201	1.49934	0.229374	1	124	164.87	127	136	133	128
ENSMUSG00000040006.13	Ginm1	0.110546	5.94965	1.02373	0.318939	1	1390.46	1504.62	1375.82	1508.8	1378.69	1407.74
ENSMUSG00000040007.8	Bahd1	-0.130064	5.63776	2.56838	0.118473	0.91194	1021	1208	1007	1310	1296	1231
ENSMUSG00000040009.6	Gnaz	0.365075	1.94977	4.85527	0.034591	0.512038	92	97	107	76	64	111
ENSMUSG00000040010.10	Slc7a5	-0.521203	3.90042	12.6858	0.00113639	0.0777263	230	238	222	300	403	372
ENSMUSG00000040013.11	Fkbp6	0	-3.47589	0	1	1	0	0	0	0	0	0
ENSMUSG00000040016.16	Ptger3	0.17914	1.25742	0.403653	0.529555	1	92	44	39	48	59	60
ENSMUSG00000040017.8	Saa4	-1.33371	-2.9132	0.826467	0.370983	1	0	2	0	2	4	0
ENSMUSG00000040018.9	Cox15	-0.246547	4.9435	8.53603	0.00621402	0.200692	642.96	681.28	516	749.85	874.22	733.93
ENSMUSG00000040021.13	Lats1	0.304016	5.84577	11.6818	0.00168317	0.0961151	1611	1555	1300	1245	1419	1250
ENSMUSG00000040022.14	Rab11fip2	0.53239	4.61856	33.9177	1.57454e-06	0.00218156	732	731	621	533	509	519
ENSMUSG00000040025.17	Ythdf2	-0.0660988	5.52812	0.810511	0.37444	1	1046	1080.98	902.96	1130	1237	1066
ENSMUSG00000040026.8	Saa3	-2.54227	3.39569	5.53159	0.0279543	0.459039	58	107	35	112	952	175
ENSMUSG00000040028.10	Elavl1	-0.0667817	6.00044	0.957632	0.334847	1	1504	1461	1157	1557	1516	1597
ENSMUSG00000040029.15	Ipo8	0.113849	5.91404	2.44176	0.127607	0.93427	1489	1570	1227	1421	1512	1348
ENSMUSG00000040033.16	Stat2	-0.777035	6.47453	7.72794	0.0108214	0.267618	1948	2189	1350	2763	4254	3083
ENSMUSG00000040034.15	Nup43	-0.261267	2.20141	1.70513	0.200577	1	77	96	83	110	110	113
ENSMUSG00000040035.14	Disp2	0.0437477	5.51018	0.0370657	0.849024	1	1591	1421	1043	1741	1264	1239
ENSMUSG00000040037.13	Negr1	0.63816	2.74222	9.41042	0.00426834	0.161525	219	181	218	134	147	152
ENSMUSG00000040040.16	Ift88	0.300595	4.34957	7.48787	0.00989037	0.258067	542	546	567	462	452	550
ENSMUSG00000040043.17	Rbms2	0.117319	5.6464	1.93565	0.173376	1	1136.73	1394	995	1176	1149	1186
ENSMUSG00000040044.11	Orc3	0.0240391	4.92926	0.116711	0.734778	1	740	692	642	754	707	753
ENSMUSG00000040046.14	Tph1	-4.00632	-2.8543	6.14748	0.018947	0.366897	0	0	0	0	4	2
ENSMUSG00000040048.14	Ndufb10	-0.144436	5.9511	1.04857	0.314576	1	1210	1086	1243	1420	1369	1478
ENSMUSG00000040054.17	Baz2a	0.200359	7.05211	3.17834	0.0837485	0.785948	3519.73	4004.68	2682.56	3244	3350.83	2974
ENSMUSG00000040055.9	Gjb6	0.480704	2.95079	4.27677	0.0476718	0.598647	174	209	222	211	106	156
ENSMUSG00000040061.17	Plcb2	0.00138151	5.17749	8.44918e-05	0.992732	1	924	991	607	889	955	866
ENSMUSG00000040065.8	Pfpl	2.70483	-3.45371	2.22066	0.159559	1	0	0	2	0	0	0
ENSMUSG00000040078.9	Ptges3-ps	0.118737	3.54628	0.810087	0.374564	1	265.79	267.87	296.33	237.68	298.12	297.35
ENSMUSG00000040084.9	Bub1b	-0.746675	3.89159	11.8319	0.00197775	0.104237	207	206	173	302	399	364
ENSMUSG00000040086.13	Tnni3k	-0.0236845	0.350967	0.00474402	0.9455	1	26	27	30	38	20	34
ENSMUSG00000040093.16	Bmf	0.223837	5.77533	5.28298	0.0279524	0.459039	1338	1418	1207	1369	1158	1150
ENSMUSG00000040097.16	Flywch1	0.0512026	5.7391	0.599452	0.444255	1	1204.17	1391.76	1134.24	1310.06	1281.92	1307.59
ENSMUSG00000040102.10	Klhl42	0.0201651	4.88877	0.0652084	0.800018	1	696	791	542	772	713	673
ENSMUSG00000040105.3	Plpp6	0.108679	4.80473	1.35267	0.253087	1	640.79	606.6	636.36	629.79	632.95	638.62
ENSMUSG00000040111.17	Gramd1b	-0.0722305	5.39906	0.513665	0.478558	1	888	993	776	1047	1023	951
ENSMUSG00000040112.9	Mrps35	0.157505	4.06232	1.92558	0.174468	1	385	368	393	402	374	342
ENSMUSG00000040113.14	Mettl11b	-2.09557	-3.08928	2.78102	0.105065	0.878401	0	0	1	1	1	4
ENSMUSG00000040118.15	Cacna2d1	0.364036	4.84722	10.5148	0.00269425	0.123858	810	731	619	549	572	698
ENSMUSG00000040121.5	Rep15	-0.182363	0.726086	0.613802	0.438902	1	24	32	36	38	32	44
ENSMUSG00000040123.17	Zmym5	0.101167	6.19559	1.2761	0.266705	1	1797.19	1921.79	1506.89	1847.96	1688.67	1733.51
ENSMUSG00000040124.5	Gorab	0.201961	3.2613	3.35783	0.0758502	0.749322	192	244	208	214	205	188
ENSMUSG00000040125.4	Gpr26	0	-3.49827	0	1	1	0	0	0	0	0	0
ENSMUSG00000040127.13	Sdr9c7	-0.268962	-2.69083	0.0920411	0.763487	1	2	1	3	0	3	5
ENSMUSG00000040128.9	Pnrc1	0.102057	6.32686	1.20606	0.279999	1	1810	1855	1889	1978	1688	1970
ENSMUSG00000040132.6	Svs2	0	-3.45381	0	1	1	0	0	0	0	0	0
ENSMUSG00000040133.2	Gpr176	-1.05475	1.51025	15.1943	0.000444697	0.0468434	34	33	31	54	99	68
ENSMUSG00000040134.8	Rdh7	0	-3.49827	0	1	1	0	0	0	0	0	0
ENSMUSG00000040136.10	Abcc8	-0.266927	0.830381	0.723887	0.400954	1	28	54	31	48	37	62
ENSMUSG00000040138.7	Ndp	-0.336478	-1.32329	0.51317	0.478768	1	6	5	5	6	10	6
ENSMUSG00000040139.14	9430038I01Rik	-0.162726	2.38062	0.831562	0.368382	1	111	86	107	120	128	123
ENSMUSG00000040140.15	Tdrd6	-0.844817	-2.42243	1.14316	0.29292	1	1	3	2	3	4	5
ENSMUSG00000040146.9	Rgl3	-0.108668	4.04882	0.89685	0.350456	1	360	471	325	485	426	435
ENSMUSG00000040147.14	Maob	0.117496	5.52182	2.09862	0.156793	1	1037	1139	994	1111	998	1061
ENSMUSG00000040148.5	Hmx3	0	-3.4759	0	1	1	0	0	0	0	0	0
ENSMUSG00000040151.9	Hs2st1	0.116268	7.55524	1.89722	0.177586	1	4443	4160	4189	3977	4316	4545
ENSMUSG00000040152.8	Thbs1	-0.658221	8.09745	6.1854	0.0207378	0.386412	5176.78	5200.92	4613.8	5389.72	10323.2	9946.24
ENSMUSG00000040154.11	Wfdc5	0.0811259	-2.99051	0.0029012	0.957367	1	1	0	0	0	1	0
ENSMUSG00000040158.12	Tax1bp3	-0.0877699	6.82851	0.574687	0.45379	1	2371.5	2229.16	2217.68	2746.9	2489.08	2643.27
ENSMUSG00000040163.14	1700034J05Rik	3.19192	-3.2888	3.55468	0.0719254	0.728463	0	2	1	0	0	0
ENSMUSG00000040164.3	Kcns1	-1.19792	-2.82592	0.829827	0.369078	1	1	0	0	1	1	1
ENSMUSG00000040165.14	Cd209c	-0.791168	0.895679	5.11117	0.0306189	0.480296	34	46	12	56	72	42
ENSMUSG00000040167.16	Ikzf5	0.335541	4.90461	12.0262	0.00146919	0.0890856	793.76	847.02	698.56	702.58	626.28	679.53
ENSMUSG00000040170.13	Fmo2	0.5266	9.7218	12.1971	0.00155795	0.0923446	22558	32013	20967	19192	17314	20069
ENSMUSG00000040174.14	Alkbh3	-0.0426318	4.01855	0.172932	0.68019	1	350.92	328.86	320	379	354	386
ENSMUSG00000040177.10	2310057M21Rik	0.0365656	3.40106	0.125594	0.725281	1	266	233	205	265	227	252
ENSMUSG00000040181.14	Fmo1	0.165118	8.84628	2.07026	0.159539	1	10696	12340	10050	11105	10070	10792
ENSMUSG00000040183.13	Ankrd6	0.355494	2.04152	4.07163	0.0517334	0.62288	105	110	125	86	93	111
ENSMUSG00000040187.15	Arntl2	-0.0196197	1.36526	0.00682372	0.93466	1	57	54	49	44	64	68
ENSMUSG00000040188.10	Scamp2	-0.27525	6.34074	14.3841	0.000598265	0.0554456	1552	1569	1584	2008	2188	1996
ENSMUSG00000040189.18	Ccdc114	0.307093	3.93154	6.20718	0.0178816	0.357246	425	435	419	373	349	402
ENSMUSG00000040195.11	Nemp1	-0.0523295	3.94936	0.187526	0.667779	1	335.34	381	291	384	366	380
ENSMUSG00000040197.4	Cd209e	-3.93438	1.86158	13.789	0.00119565	0.0798361	16	8	13	36	440	141
ENSMUSG00000040204.6	Pclaf	-0.761184	3.62777	6.12465	0.0210194	0.389083	180.4	164	128	186.14	323.9	356.8
ENSMUSG00000040205.8	Cuzd1	0.0799592	-3.38985	0.00273798	0.958758	1	0	1	0	0	0	1
ENSMUSG00000040209.12	Zfp704	0.368431	6.28323	16.8195	0.000249428	0.0349525	2105.02	2281.22	1736.11	1931.83	1591.74	1602.25
ENSMUSG00000040212.12	Emp3	-0.388823	5.48858	6.38011	0.0177364	0.356848	747	689	731	1000	1053	1035
ENSMUSG00000040213.13	Kyat3	0.283388	2.81296	3.91659	0.0561376	0.647088	176.88	162	170	145	147	163
ENSMUSG00000040217.7	Gm6369	0	-3.49827	0	1	1	0	0	0	0	0	0
ENSMUSG00000040219.4	Ttc12	0.0348663	4.19184	0.0771243	0.782952	1	423	481	387	467	397	502
ENSMUSG00000040220.10	Gas8	0.136343	4.30636	2.24426	0.14354	0.9699	472	519	428	472	443	484
ENSMUSG00000040225.15	Prrc2c	0.317466	7.30485	7.6982	0.00899754	0.245642	4549.18	4594.51	3464.92	3553.49	3680.39	3696.46
ENSMUSG00000040229.11	Gpr34	0.266034	2.77937	2.96131	0.0945681	0.833383	175	182	128	166	146	123
ENSMUSG00000040231.16	Syngr4	-2.11063	-2.75687	2.90259	0.0977626	0.846681	1	0	0	2	2	2
ENSMUSG00000040234.16	Tm7sf3	0.041447	5.55721	0.279286	0.600677	1	1000	1200	1048	1231	1077	1117
ENSMUSG00000040236.4	Trappc5	0.0451216	5.14156	0.296612	0.589647	1	798.79	825	761	835	820	854.76
ENSMUSG00000040242.14	Fgfr1op2	0.168758	6.65574	6.17186	0.0181837	0.359752	2559.98	2361.98	2219.91	2266.92	2265.94	2364.96
ENSMUSG00000040247.6	Tbc1d10c	-0.422781	5.09438	8.03119	0.00836795	0.235592	621.77	474.09	465.49	733.77	776.23	761.05
ENSMUSG00000040249.15	Lrp1	0.0160255	8.92054	0.0132423	0.909155	1	11690	15071	8466	12977	12879	11531
ENSMUSG00000040250.14	Ints13	0.0211681	4.78642	0.060991	0.806454	1	669	637	510	666	626	644
ENSMUSG00000040253.15	Gbp7	-0.177287	6.09607	0.290246	0.595415	1	1727.29	1998.55	1330.03	1804.32	2324.1	2030.13
ENSMUSG00000040254.11	Sema3d	0.267787	3.49831	2.61938	0.115009	0.9049	287	345	242	197	294	293
ENSMUSG00000040258.6	Nxph4	-0.51966	-1.89214	0.469586	0.497925	1	2	4	1	5	2	4
ENSMUSG00000040260.8	Daam2	0.219708	5.21484	4.064	0.0519408	0.624427	983	1000	788	916	814	844
ENSMUSG00000040263.16	Klhdc4	-0.162363	5.12486	4.30925	0.0457081	0.586064	757	707	608	899	800	813
ENSMUSG00000040264.10	Gbp2b	-0.910722	0.267792	2.62724	0.116865	0.908569	14	15	10	11	18	51
ENSMUSG00000040265.16	Dnm3	-0.060426	3.80103	0.275095	0.603412	1	331	305	304	358	326	382
ENSMUSG00000040268.17	Plekha1	0.0435165	7.14402	0.394713	0.534122	1	3292	3330	2793	3406	3342	3142
ENSMUSG00000040269.5	Mrps28	-0.143819	3.60216	0.722609	0.401438	1	244	209	257	296	242	319
ENSMUSG00000040270.16	Bach2	0.208372	4.60177	2.7067	0.109345	0.891305	614.72	735.42	422	584.83	550.88	512.81
ENSMUSG00000040272.14	Accs	-0.0481021	3.76472	0.0856712	0.771632	1	340	303	226	335	330	305
ENSMUSG00000040274.11	Cdk6	-0.111608	6.17384	1.03209	0.317	1	1628	1822	1143	1984	1783	1571
ENSMUSG00000040276.15	Pacsin1	-0.382629	1.86978	3.21294	0.0821564	0.778723	58	61	46	73	72	88
ENSMUSG00000040280.10	Ndufa4l2	-0.15659	4.51581	0.944295	0.339349	1	387	419	471	510	478	566
ENSMUSG00000040282.13	BC052040	0.0205631	2.12614	0.0137206	0.907457	1	91	98	94	103	105	95
ENSMUSG00000040283.14	Btnl9	0.337367	1.2204	1.6796	0.203897	1	57	65	40	61	43	34
ENSMUSG00000040284.4	Gzmg	0	-3.49827	0	1	1	0	0	0	0	0	0
ENSMUSG00000040287.9	Stac3	-0.241654	0.241509	0.613302	0.439087	1	29	21	20	20	27	43
ENSMUSG00000040289.8	Hey1	-0.0179224	6.31079	0.0103498	0.919794	1	1770	1853	1501	1957	1862	1795
ENSMUSG00000040296.15	Ddx58	-0.374568	6.34226	5.80317	0.0233575	0.41637	2018	1948	1620	2158	3358	2308
ENSMUSG00000040297.12	Suco	0.171807	5.52987	5.34754	0.0270775	0.451687	1183.27	1186.11	986.18	1029.63	1105.7	1090
ENSMUSG00000040298.6	Btbd16	-0.769655	-2.30833	0.482506	0.492112	1	1	0	1	0	1	3
ENSMUSG00000040302.17	Rbm48	0.1961	3.38566	3.90886	0.0563676	0.648099	252.31	262.3	228.36	240.1	241.4	221.31
ENSMUSG00000040310.12	Alx4	-0.55054	-0.873839	1.93057	0.173926	1	7	6	7	7	14	11
ENSMUSG00000040312.14	Cchcr1	-0.0666445	3.73456	0.218855	0.642964	1	311	320	261	333	319	360
ENSMUSG00000040314.2	Ctsg	-2.02019	-2.26038	3.60181	0.0664224	0.702207	2	0	0	4	3	3
ENSMUSG00000040321.3	Zfp770	0.191032	3.78583	3.24704	0.0806204	0.773545	337	345	313	325	300	321
ENSMUSG00000040322.10	Slc25a24	0.111322	5.39484	1.44431	0.237929	1	1064	850	951	862	977	1050
ENSMUSG00000040323.13	Gm15429	-0.224763	3.50532	2.40954	0.13006	0.938676	193.91	253.15	226.37	298.53	253.8	303.05
ENSMUSG00000040325.16	Dcaf1	0.0920041	5.17618	0.763675	0.388446	1	919	1056.92	744	938.94	932.91	882
ENSMUSG00000040327.16	Cul9	0.159785	5.0746	1.2605	0.270722	1	736	1083	745	799	861	818
ENSMUSG00000040328.16	Olfr56	-0.877047	2.01143	4.8044	0.0380683	0.537799	85.04	76	49.26	120.07	170.08	126
ENSMUSG00000040329.14	Il7	0.210298	1.97479	1.17752	0.285662	1	88	90	102	76	87	101
ENSMUSG00000040331.16	Nsmce4a	0.0677382	5.32657	0.349538	0.558371	1	823	901	870	934	868	889
ENSMUSG00000040339.10	Fam102b	-0.0850431	6.14427	1.01507	0.320964	1	1690	1602	1294	1764	1626	1876
ENSMUSG00000040340.13	Tex45	-0.699007	-2.79768	0.29653	0.607605	1	0	1	0	0	1	1
ENSMUSG00000040345.10	Arhgap9	-0.326731	5.21135	10.9387	0.00226695	0.112392	660	548	574	810	810	810
ENSMUSG00000040350.16	Trim7	-0.0417931	3.74937	0.0682227	0.795556	1	312.42	282.32	270.94	329.44	308.66	329.65
ENSMUSG00000040351.11	Ankib1	0.148581	5.49166	3.7248	0.0621726	0.681558	1198	1089	951	1010	1012	1145
ENSMUSG00000040354.14	Mars	-0.108588	5.28034	1.57786	0.21782	1	793	786	749	840	862	1027
ENSMUSG00000040356.16	Skiv2l	-0.067229	6.56356	0.332967	0.567897	1	2010	2333	1842	2341	2303	2370
ENSMUSG00000040359.14	Ufl1	0.162553	5.14082	2.64622	0.113233	0.89958	920	948	786	843	856	869
ENSMUSG00000040363.15	Bcor	0.228297	5.82986	6.82786	0.013372	0.303602	1439	1556	1217	1352	1330	1205
ENSMUSG00000040364.8	Sec1	-0.266088	1.33726	0.915561	0.345545	1	32.55	63.16	38.3	62.72	62.48	48.62
ENSMUSG00000040365.14	Trim41	0.0253269	5.95383	0.0771639	0.782897	1	1380	1582	1186	1551	1468	1385
ENSMUSG00000040367.2	Lrrd1	-0.418216	-1.73643	0.379889	0.541857	1	7	3	1	2	6	8
ENSMUSG00000040370.13	Etfrf1	0.0824413	4.28779	0.628684	0.433457	1	419.32	413.27	426.9	447.02	406.89	440.78
ENSMUSG00000040372.2	Gpr63	0.533727	-1.12387	2.16592	0.169531	1	10	9	13	4	10	10
ENSMUSG00000040373.12	Cacng5	0.650686	-2.4316	0.449806	0.507057	1	2	2	2	1	2	1
ENSMUSG00000040374.13	Pex2	0.137791	5.22497	1.53004	0.224767	1	841	791	837	827	766	851
ENSMUSG00000040380.14	Cbln3	-0.0210203	-1.65215	0.000786817	0.97779	1	3	6	2	1	9	2
ENSMUSG00000040383.16	Aqr	0.0444208	5.81435	0.357039	0.554201	1	1316	1381	1236	1367	1410	1360
ENSMUSG00000040385.7	Ppp1ca	-0.165324	7.82958	1.59625	0.21607	1	4262.75	4348.62	4332.68	5199.16	5201.65	5392.6
ENSMUSG00000040387.16	Klhl32	0.222182	0.707682	0.631799	0.432331	1	46	35	37	22	38	50
ENSMUSG00000040389.15	Wdr47	0.132486	4.62653	1.86552	0.181152	1	546	671	600	610	587	603
ENSMUSG00000040390.13	Map3k10	0.0998499	4.44453	1.26517	0.268725	1	493.83	559.42	432.42	550.05	482.62	466.68
ENSMUSG00000040396.12	Abhd13	0.103754	5.59329	2.0074	0.16583	1	1191	1144	1030	1120	1147	1129
ENSMUSG00000040405.13	Havcr1	0.0149269	-0.264409	0.00132513	0.971179	1	12	16	13	21	10	13
ENSMUSG00000040407.18	Akap9	0.356645	6.05525	16.237	0.000306097	0.0390881	1906.63	1962.37	1597.3	1536	1486.65	1599.78
ENSMUSG00000040410.14	Fbxl4	0.200125	4.33169	4.14264	0.0498453	0.612115	529	456	477	457	461	466
ENSMUSG00000040412.16	5330417C22Rik	0.2494	7.08054	6.14281	0.0184364	0.362457	3131	3872	3604	3329	3200	3171
ENSMUSG00000040413.15	Timd2	0.974321	-1.49131	0.744843	0.395131	1	2	2	0	1	1	0
ENSMUSG00000040414.8	Slc25a28	-0.0355294	5.45307	0.276707	0.602357	1	911	966	849	1057	957	1017
ENSMUSG00000040415.15	Dtx3	-0.0403065	6.54335	0.0968085	0.757877	1	1936	2571	1635	2590	2060	2155
ENSMUSG00000040420.15	Cdh18	-2.58692	-3.15844	2.65691	0.113817	0.901574	0	0	0	1	0	1
ENSMUSG00000040423.10	Rc3h1	0.163501	6.04765	4.18523	0.0487497	0.605775	1737	1721	1315	1580	1510	1515
ENSMUSG00000040424.15	Hipk4	-0.359806	0.882093	1.27762	0.266426	1	33	41	20	35	42	53
ENSMUSG00000040428.19	Plekha4	-0.505515	3.10524	7.40034	0.0102897	0.261872	170	179	153	203	343	225
ENSMUSG00000040429.6	Mterf1a	0.136673	2.4476	0.615985	0.438097	1	128.6	123.91	107.66	122.76	100.3	132.39
ENSMUSG00000040430.18	Pitpnc1	-0.0149796	7.36823	0.0303155	0.862831	1	3354	4089	3107	3974	3710	3846
ENSMUSG00000040432.5	Ltb4r2	0.163075	-0.967299	0.179802	0.674272	1	13	10	9	7	8	16
ENSMUSG00000040433.16	Zbtb38	0.301905	5.76563	14.1869	0.000643641	0.0574149	1384	1517	1158	1177	1149	1235
ENSMUSG00000040434.16	Large2	-0.0901535	3.19272	0.553477	0.462123	1	201	183	164	213	190	230
ENSMUSG00000040435.12	Ppp1r15a	0.0656866	6.09029	0.155834	0.696338	1	1300	1844	1662	1850	1322	1827
ENSMUSG00000040441.11	Slc26a10	-0.0159358	2.45398	0.00621464	0.937638	1	102.78	70.41	126.4	87.8	111.35	133.68
ENSMUSG00000040446.4	Rprd1a	-0.0207363	5.30211	0.0331341	0.856666	1	948	961	689	904	937	1005
ENSMUSG00000040447.15	Spns2	0.00721399	6.68893	0.00454303	0.946665	1	2331.38	2114	2171.38	2557	2319	2284
ENSMUSG00000040451.18	Sgms1	-0.0992205	6.5492	0.683585	0.414556	1	1862	2471	1628	2224	2023	2648
ENSMUSG00000040452.9	Cdh12	-2.58473	-3.28895	2.32578	0.14198	0.966826	0	0	0	0	0	2
ENSMUSG00000040455.17	Usp45	0.36596	4.58742	10.4207	0.00280025	0.12607	648	743	497	514	560	505
ENSMUSG00000040456.2	Hypm	0	-3.47587	0	1	1	0	0	0	0	0	0
ENSMUSG00000040459.11	Arglu1	0.0755981	7.52874	0.149185	0.70274	1	4281	4831	3174	4270	4084	4208
ENSMUSG00000040462.13	Os9	0.0139404	7.50548	0.0493831	0.825499	1	3956	4265	3782	4347	4239	4312
ENSMUSG00000040463.16	Mybbp1a	-0.102118	6.39186	1.34871	0.253769	1	1835.62	1785	1730.62	2001	2102	2139
ENSMUSG00000040464.15	Gtpbp10	0.0808241	3.86419	0.675262	0.417073	1	310.15	364.1	339.8	357.53	335.94	348.47
ENSMUSG00000040466.16	Blvrb	-0.180716	4.20726	1.45737	0.236288	1	322	365	376	461	453	397
ENSMUSG00000040467.1	4921522P10Rik	-0.460555	-1.99101	0.56418	0.457861	1	3	6	3	4	6	8
ENSMUSG00000040471.17	Ggt6	0.306243	0.982751	1.59092	0.215968	1	42	60	56	43	42	54
ENSMUSG00000040472.15	Rabggta	-0.0657534	4.84674	0.857178	0.361197	1	636	635	534	677	660	710
ENSMUSG00000040473.15	Cfap69	0.240692	4.5343	4.08995	0.0512389	0.619581	632	635	643	537	562	661
ENSMUSG00000040478.14	Prdm13	0	-3.49827	0	1	1	0	0	0	0	0	0
ENSMUSG00000040479.11	Dgkz	-0.0294256	7.43143	0.143977	0.70677	1	3609.83	3905.36	3239	4090.83	3797.78	4002.41
ENSMUSG00000040481.17	Bptf	0.381761	6.56777	20.6484	6.91753e-05	0.0158412	2731	2950	2092	2187	2139	2111
ENSMUSG00000040482.16	Dxo	-0.0846654	4.33917	0.945885	0.337788	1	456	407	410	504	483	480
ENSMUSG00000040483.15	Xaf1	-0.650373	4.89581	8.79273	0.00682679	0.210715	735	752	521	883	1501	1009
ENSMUSG00000040485.5	Lrrc52	0.930814	-2.25003	1.36798	0.25047	1	5	5	1	2	3	1
ENSMUSG00000040488.17	Ltbp4	-0.0235818	9.44866	0.0174368	0.895976	1	14652	18834	13975	18827	16111	17227
ENSMUSG00000040489.5	Sox30	-0.303133	-2.44274	0.140854	0.709889	1	2	0	6	5	3	3
ENSMUSG00000040490.4	Lrfn2	2.67443	-3.34848	2.54234	0.123263	0.92303	0	2	0	0	0	0
ENSMUSG00000040495.4	Chrm4	0.109511	-1.99967	0.0188834	0.89153	1	1	5	3	5	2	2
ENSMUSG00000040498.7	Igsf23	-0.216382	0.387617	0.53247	0.470677	1	25	26	22	34	28	30
ENSMUSG00000040502.5	2009-03-01	-0.114529	3.04504	0.795384	0.378882	1	152	170	164	205	180	187
ENSMUSG00000040505.13	Abcg5	0.350949	-2.18468	0.210094	0.6628	1	1	3	2	2	3	0
ENSMUSG00000040506.16	Ambra1	-0.0830321	5.7045	1.01027	0.322092	1	1097	1268	1067	1330	1254	1358
ENSMUSG00000040511.14	Pvr	0.0641138	5.48025	0.444626	0.509497	1	977	1268	868	1165	1071	976
ENSMUSG00000040514.6	Tex47	0	-3.4541	0	1	1	0	0	0	0	0	0
ENSMUSG00000040520.7	Manea	0.288113	4.91818	14.8046	0.000512529	0.0511077	734	757	742	632	684	672
ENSMUSG00000040521.11	Tsfm	-0.28995	3.54445	6.54811	0.0152301	0.328431	194	231	221	302	301	255
ENSMUSG00000040522.5	Tlr8	0.142793	3.636	0.736467	0.397078	1	373	345	303	316	351	335
ENSMUSG00000040524.9	Zfp609	0.192382	6.07122	2.65828	0.112734	0.898774	1806	2138	1380	1779	1717	1520
ENSMUSG00000040525.13	Cblc	-0.16439	2.97891	1.43355	0.239647	1	152	175	149	194	207	177
ENSMUSG00000040528.15	Milr1	-0.175383	2.16474	1.10609	0.300514	1	108	70	84	98	112	112
ENSMUSG00000040532.14	Abhd11	-0.288297	4.83764	12.1514	0.00139884	0.0869976	516.49	555.91	506.67	683.59	673.97	736.76
ENSMUSG00000040533.7	Matn1	-3.75766	-3.02296	5.641	0.0238568	0.421658	0	0	0	2	1	2
ENSMUSG00000040536.15	Necab1	0.969649	-2.17914	0.983303	0.328542	1	5.27	2.1	4.26	0	6.25	0
ENSMUSG00000040537.17	Adam22	0.399738	3.86756	11.5822	0.00175105	0.0988238	376	412	330	304	281	333
ENSMUSG00000040540.6	Gm9770	0.124512	4.13778	1.43114	0.240035	1	443.42	469.3	388.98	469.01	401.34	423.17
ENSMUSG00000040541.8	Tmem225	0	-3.49827	0	1	1	0	0	0	0	0	0
ENSMUSG00000040543.16	Pitpnm3	0.290571	6.07203	6.22721	0.0177879	0.356848	1791	1837	1545	1596	1398	1590
ENSMUSG00000040548.16	Tex2	0.0910456	5.55177	1.51273	0.22735	1	1145	1271	1026	1190	1136	1173
ENSMUSG00000040549.16	Ckap5	0.126004	5.82664	2.12576	0.154217	0.996953	1429	1476	1176	1253	1463	1328
ENSMUSG00000040550.17	Otud6b	0.0660686	5.3915	0.806306	0.375667	1	1064.28	936.73	911.92	1002.47	951.83	1069.18
ENSMUSG00000040552.8	C3ar1	-0.713767	3.9435	14.2354	0.000776902	0.0639772	287	271	218	385	612	377
ENSMUSG00000040554.10	Aipl1	-1.73141	-1.60986	5.98605	0.0198672	0.376414	1	1	3	4	10	5
ENSMUSG00000040557.14	Mettl27	-0.161029	3.67069	1.58524	0.216771	1	214	256	212	295	280	251
ENSMUSG00000040560.10	Wdr7	0.319014	4.81057	14.3976	0.000595294	0.0554428	681	850	662	640	653	609
ENSMUSG00000040562.12	Gstm2	0.0174001	6.97147	0.0142076	0.905993	1	2351.17	3100.08	2727.99	3338	2415.99	3030.43
ENSMUSG00000040563.13	Plppr2	0.0842579	3.34537	0.238046	0.628821	1	195	320	203	291	201	239
ENSMUSG00000040564.14	Apoc1	0.355813	3.64646	1.91923	0.178441	1	297	330	285	332	204	237
ENSMUSG00000040565.8	Btaf1	0.109085	5.47025	1.95131	0.171695	1	1181	1080	965	1059	1139	1043
ENSMUSG00000040569.13	Slc26a7	-0.190331	-2.79739	0.0317948	0.859667	1	2	1	1	0	3	2
ENSMUSG00000040570.14	Rundc3b	0.0235542	0.920357	0.0140675	0.9063	1	46	37	35	40	39	47
ENSMUSG00000040576.8	Tmem270	0	-3.47589	0	1	1	0	0	0	0	0	0
ENSMUSG00000040583.8	Cyp2b13	1.9046	-3.26921	1.1867	0.285889	1	0	0	1	0	0	0
ENSMUSG00000040584.8	Abcb1a	0.0641785	5.80323	0.137085	0.714328	1	1128.51	1887.52	1068.29	1608.06	1278.46	1314.29
ENSMUSG00000040586.8	Ofd1	-0.011058	3.84987	0.010784	0.917915	1	337	306	281	333	337	340
ENSMUSG00000040591.18	1110051M20Rik	-0.0285953	4.80363	0.118534	0.732797	1	566.62	600.68	565.8	627.64	633.42	659.66
ENSMUSG00000040592.11	Cd79b	0.0326757	5.46357	0.019472	0.890241	1	900	647	1005	833	972	930
ENSMUSG00000040594.19	Ranbp17	-0.316784	0.449631	2.0477	0.161763	1	21	20	26	29	36	26
ENSMUSG00000040596.15	Pogk	0.179909	4.87629	4.5767	0.0398368	0.549067	769.59	790.31	660.91	752.38	701.03	669.36
ENSMUSG00000040599.13	Mis12	-0.235869	4.98403	9.77465	0.00366117	0.147998	625.94	628.11	565.62	782.67	803.86	737.12
ENSMUSG00000040600.9	Eps8l3	0	-3.45084	0	1	1	0	0	0	0	0	0
ENSMUSG00000040601.13	Nlrp4a	0	-3.49827	0	1	1	0	0	0	0	0	0
ENSMUSG00000040605.7	Bace2	-0.343603	4.42414	10.5292	0.00267841	0.123631	432	479	388	648	596	540
ENSMUSG00000040606.13	Kazn	-0.000219509	5.46285	7.79398e-06	0.997789	1	958	1040	912	1056	1042	1059
ENSMUSG00000040610.7	Tlx3	0	-3.45376	0	1	1	0	0	0	0	0	0
ENSMUSG00000040612.13	Ildr2	-0.239608	3.10021	0.888609	0.354395	1	217	207	128	143	280.99	278
ENSMUSG00000040613.14	Apobec1	-0.287469	4.68878	8.2917	0.00691487	0.212433	475	524	454	638	615	671
ENSMUSG00000040614.14	Nlrp9c	0	-3.49827	0	1	1	0	0	0	0	0	0
ENSMUSG00000040616.3	Tmem51	-0.237489	4.34299	3.79996	0.0597255	0.668791	386	396.95	388.96	482.97	508.97	509.95
ENSMUSG00000040618.7	Pck2	-0.192907	5.48114	7.46253	0.0100042	0.259252	836	1017	843	1088	1161	1090
ENSMUSG00000040620.15	Dhx33	-0.0115351	4.99405	0.0216928	0.883796	1	774	772	597	757	837	740
ENSMUSG00000040621.14	Gemin8	0.0102618	2.69759	0.00799081	0.929307	1	148	157	134	156.94	151.88	163.79
ENSMUSG00000040624.18	Plekhg1	0.0847608	5.42339	0.701584	0.408229	1	1115	1241	821	1178	1077	972
ENSMUSG00000040627.14	Aicda	-0.487551	-0.70916	1.08174	0.305809	1	6	9.17	4	11	7.05	11.14
ENSMUSG00000040629.8	Mael	0	-3.32819	0	1	1	0	0	0	0	0	0
ENSMUSG00000040631.8	Dok4	-0.103821	5.39417	0.924341	0.343274	1	927.63	876.74	808.47	1079.07	900.74	1069.25
ENSMUSG00000040632.16	Nrl	2.68327	-3.38972	2.38903	0.138456	0.959168	2	0	0	0	0	0
ENSMUSG00000040640.11	Erc2	0.220894	1.79977	1.1414	0.293049	1	106	78	78	67	86	91
ENSMUSG00000040648.14	Ppip5k2	0.221676	4.87711	5.46966	0.0255034	0.439087	749	749	641	613	676	699
ENSMUSG00000040649.15	Rimklb	-0.00667495	-0.155938	0.000216769	0.988342	1	22	23	7	23	17	16
ENSMUSG00000040650.8	Cyp2b23	0	-3.43201	0	1	1	0	0	0	0	0	0
ENSMUSG00000040651.9	Tasor	0.419582	6.14518	7.83258	0.00939379	0.251645	2113.7	2024.96	1482.58	1474.05	1512.85	1549.86
ENSMUSG00000040652.16	Oaz2	-0.0701055	8.15223	0.377404	0.543174	1	5551.76	5817.14	5631.79	6903.76	6256.84	6241.24
ENSMUSG00000040653.6	Ppp1r14c	0.470202	6.51565	18.6763	0.000132166	0.0227365	2737	2514	2234	2159	1938	1756
ENSMUSG00000040657.3	1700063H04Rik	-1.80836	-3.32852	1.11631	0.302568	1	0	0	0	0	0	1
ENSMUSG00000040658.7	Dnph1	-0.171549	0.622216	0.36749	0.54849	1	27	27	26	23	33	42
ENSMUSG00000040659.3	Efhd2	-0.302012	6.98738	9.58167	0.0039704	0.155006	2381	2424	2236	2773	3406	3243
ENSMUSG00000040660.6	Cyp2b9	0.664569	-3.03889	0.34456	0.561424	1	1	2	3	1	0	3
ENSMUSG00000040661.6	Rad54l2	0.228819	5.36622	8.94393	0.00520853	0.182121	1073	1220	834	979	926	974
ENSMUSG00000040663.9	Clcf1	-0.17865	4.79849	0.937114	0.342153	1	606	633	400	727	660	610
ENSMUSG00000040666.19	Sh3bgr	-0.521489	2.18055	5.9037	0.0206668	0.385367	97	90	57	84	137	157
ENSMUSG00000040667.11	Nup88	-0.0227293	5.84497	0.125658	0.725215	1	1329	1242	1133	1332	1395	1354
ENSMUSG00000040669.14	Phc1	0.0590471	4.95279	0.654964	0.424094	1	719	778	642	744	766	713
ENSMUSG00000040675.17	Mthfd1l	-0.497385	2.91062	9.01435	0.00505337	0.179775	121	98	125	150	190	190
ENSMUSG00000040680.9	Kremen2	-0.761092	-0.683582	3.62061	0.0657521	0.699597	5	13	8	16	13	19
ENSMUSG00000040681.16	Hmgn1	-0.0280913	7.09436	0.0338645	0.855391	1	2834.47	2571.59	2829.7	2875.45	2964.99	3316.1
ENSMUSG00000040687.16	Madd	0.0951457	6.21435	0.628873	0.433667	1	1829	2079	1584	1859	1881	1818
ENSMUSG00000040688.16	Tbl3	-0.226464	4.90402	6.45615	0.0159006	0.336603	611.15	624.46	534.51	758.82	798.1	685.7
ENSMUSG00000040690.15	Col16a1	-0.285357	5.39701	2.10983	0.159344	1	837	980	626	1059	1132	1015
ENSMUSG00000040693.7	Slco4c1	0.168934	5.70019	0.975217	0.332822	1	1609	1301	1093	1144	1544	1158
ENSMUSG00000040694.4	Apobec2	-1.16468	1.53473	8.53957	0.00711108	0.215239	41	57	47	65	43	248
ENSMUSG00000040697.10	Dnajc16	0.02777	5.17453	0.113454	0.738361	1	860	969	762	905	931	914
ENSMUSG00000040699.13	Limd2	-0.0879786	6.9416	0.517333	0.477306	1	2437.25	2143.62	2334.35	2634.14	2641	2731
ENSMUSG00000040701.16	Ap1g2	-0.249886	4.63359	5.99189	0.0198117	0.37624	504.76	501.24	432.7	614.25	616.08	623.91
ENSMUSG00000040703.11	Cyp2s1	0.470971	7.12863	13.3665	0.000970521	0.0726855	3850.97	4229.97	4524	3216	2911	3803.97
ENSMUSG00000040705.2	A930016O22Rik	-1.34574	-1.01447	6.30689	0.0170578	0.348198	5.29	2.09	12.62	17.92	4.25	34.74
ENSMUSG00000040706.4	Agmat	1.0775	-2.52056	1.13822	0.29371	1	1	0	7	2	1	1
ENSMUSG00000040710.10	St8sia4	0.398746	5.73167	13.6982	0.000772668	0.0637233	1389	1332	1205	999	1153	1077
ENSMUSG00000040711.8	Sh3pxd2b	-0.366034	5.78569	6.80961	0.0143378	0.316202	1148	1321	856	1309	1901	1400
ENSMUSG00000040712.16	Camta2	-0.0805187	6.22426	0.53046	0.471509	1	1574	1897	1433	1881	1865	1861
ENSMUSG00000040713.12	Creg1	0.127353	6.81628	0.955444	0.336264	1	2365	2961	2553	3004	2309	2516
ENSMUSG00000040714.14	Klc3	0.184678	3.15795	1.50797	0.228066	1	171.44	190.49	229.42	195.73	163.51	209.77
ENSMUSG00000040715.12	Rsc1a1	8.95293	0.445296	16.1333	0.00192012	0.103015	78.21	0	98.35	0	0	0
ENSMUSG00000040717.6	Il17rd	0.42171	5.59482	14.7475	0.000523356	0.0514271	1342	1687	1008	1223	1033	985
ENSMUSG00000040720.15	Virma	0.178606	5.97753	5.17872	0.0294311	0.471386	1617	1662	1353	1508	1544	1375
ENSMUSG00000040721.9	Zfhx2	0.126667	4.21587	0.461276	0.502927	1	496.14	606.45	407.54	553.91	518.15	418.54
ENSMUSG00000040722.7	Scamp5	-0.350291	3.38616	6.6299	0.0146595	0.320112	211	203	186	231	302	297
ENSMUSG00000040723.14	Rcsd1	-0.154875	6.8797	2.92962	0.0962773	0.839488	2180	2602	2022	2748	2598	2854
ENSMUSG00000040724.5	Kcna2	0.62614	3.8966	16.7644	0.000254273	0.0351423	480	449	336	280	274	332
ENSMUSG00000040725.13	Hnrnpul1	-0.031177	7.18429	0.205859	0.652979	1	3142	3440	2796	3443	3433	3500
ENSMUSG00000040726.10	Hesx1	-0.179647	-2.79857	0.0313333	0.860572	1	1	1	2	0	2	3
ENSMUSG00000040728.15	Esrp1	0.117376	4.95015	1.9758	0.169104	1	734	711	710	667	713	781
ENSMUSG00000040729.8	Cep126	0.391534	4.30633	8.21579	0.00714956	0.215932	575	552	642	470	480	522
ENSMUSG00000040731.13	Eif4h	-0.0792324	8.5996	1.28589	0.264911	1	7897	8394	7913	9115	8677	10014
ENSMUSG00000040732.20	Erg	-0.127461	6.55455	0.843426	0.366241	1	1910	2378	1677	2683	2059	2296
ENSMUSG00000040734.14	Ppp1r13l	-0.047127	2.89296	0.0941994	0.760818	1	143	173	155	206	135	188
ENSMUSG00000040738.10	Ints8	-0.0625151	4.98585	0.563255	0.458227	1	768.1	754.4	595.5	813.87	798.37	779.54
ENSMUSG00000040740.7	Slc25a34	0.554635	0.923604	1.07733	0.30954	1	23	115	23	65	25	26
ENSMUSG00000040746.15	Rnf167	0.0047348	6.69741	0.00350219	0.953163	1	2031.87	2348.62	2129.48	2600.85	2072.72	2377
ENSMUSG00000040747.9	Cd53	-0.148196	6.19326	1.08935	0.30561	1	1607	1325	1481	1459	1999	1867
ENSMUSG00000040749.11	Siah1b	0.145184	2.00198	0.755439	0.390987	1	93.75	89.67	91.51	92.2	86.68	91.45
ENSMUSG00000040751.12	Lat2	-0.366896	3.97451	7.41182	0.0102363	0.26155	261.26	226.9	230.4	306.53	366.92	333.13
ENSMUSG00000040752.16	Myh6	0.00460722	7.96933	6.90546e-05	0.993444	1	5328.65	9374.22	3555.98	8382.48	3795.86	7268.12
ENSMUSG00000040759.9	Cmtm5	1.38725	-2.77	1.03833	0.315564	1	2	0	1	0	1	0
ENSMUSG00000040760.11	Appl1	0.231772	5.68814	8.37644	0.0066626	0.207676	1361	1200	1173	1033	1236	1184
ENSMUSG00000040761.16	Spen	0.401902	6.22081	5.20155	0.0315209	0.488376	2339	2620	1695	1840	1824	1759
ENSMUSG00000040767.10	Snrnp25	-0.364059	2.83394	4.03771	0.052663	0.628881	116	98	130	149	157	178
ENSMUSG00000040770.5	Il25	0.0926691	-3.36893	0.00444002	0.94756	1	2	0	0	1	1	0
ENSMUSG00000040771.14	Oard1	0.0371284	4.57713	0.0933701	0.76184	1	481	437	569	550	504	531
ENSMUSG00000040774.15	Cept1	0.099517	6.17192	2.26289	0.141942	0.966826	1747.26	1791.23	1569.04	1619.05	1731.94	1819.38
ENSMUSG00000040775.6	Gm9772	1.76632	-3.15857	1.82776	0.186091	1	1	1	2	0	1	0
ENSMUSG00000040782.12	Cop1	-0.00775833	5.57392	0.00668038	0.935348	1	983.13	1086.68	964.52	1162.39	1013.98	1135.52
ENSMUSG00000040785.19	Ttc3	0.257887	5.8966	10.411	0.0028115	0.126372	1612	1525	1388.32	1352	1416.79	1335.2
ENSMUSG00000040794.5	C1qtnf4	-0.0713129	0.216606	0.0542645	0.81723	1	13	22	21	23	20	21
ENSMUSG00000040795.12	Iqcc	0.204745	3.94062	4.48916	0.0416616	0.56019	408.84	417.98	332.61	376.12	351.16	361.31
ENSMUSG00000040797.16	Iqsec3	0.0777042	-3.26926	0.00240619	0.961235	1	0	1	0	1	0	0
ENSMUSG00000040808.4	S100g	0.155435	5.08967	0.298582	0.590162	1	788	760	686	992	621	561
ENSMUSG00000040809.10	Chil3	-1.28694	10.3634	7.33937	0.0127516	0.296066	20508.2	20928.2	14576.5	30410	78879.4	37431.7
ENSMUSG00000040811.15	Eml2	-0.0490846	5.83347	0.470916	0.497321	1	1187	1356	1242	1383	1381	1491
ENSMUSG00000040812.14	Agbl2	0.339067	3.58295	4.86404	0.0344388	0.511413	360	339	368	282	271	367
ENSMUSG00000040813.16	Tex264	0.0586772	5.67532	0.261326	0.612587	1	1076	1140	1095	1218	1088	1150
ENSMUSG00000040818.10	Dennd6a	0.0910073	5.71064	1.72853	0.19759	1	1319	1289	1034	1262	1245	1191
ENSMUSG00000040820.16	Hlcs	0.0271661	4.45844	0.0767836	0.783419	1	487	582	488	525	579	552
ENSMUSG00000040822.7	1700123O20Rik	-0.0346524	4.74102	0.0838942	0.773885	1	539.94	539.5	562.93	599.84	640.88	589.67
ENSMUSG00000040824.3	Snrpd2	-0.0352678	5.06476	0.0337941	0.855656	1	651.38	615.46	692.62	732.46	725.81	730.63
ENSMUSG00000040828.10	Catsperd	-0.305253	-0.883867	0.844749	0.378028	1	7	11	11	13	16	10
ENSMUSG00000040829.14	Zmynd15	-0.255452	4.43162	2.05617	0.16316	1	426.26	502.21	302.11	504.68	584.2	491.27
ENSMUSG00000040836.15	Gpr161	0.181815	2.54683	1.33031	0.25697	1	169	164	107	142	139	137
ENSMUSG00000040838.10	Gm11639	0.792104	-3.13734	0.251518	0.619637	1	0	0	2	0	1.1	0
ENSMUSG00000040840.7	4930579G18Rik	0.90734	-0.460042	7.09281	0.0118368	0.282639	16	31	16	12	12	12
ENSMUSG00000040841.5	Six5	0.210954	4.56052	1.91869	0.176442	1	616	599	571	554	553	569
ENSMUSG00000040842.17	Szrd1	-0.0594513	6.93685	0.846061	0.364291	1	2581.38	2681	2411.5	2954.55	2804.55	2919.44
ENSMUSG00000040843.10	Tiprl	-0.0143244	5.25517	0.0309147	0.861497	1	871	859	768	905	891	941
ENSMUSG00000040848.11	Sft2d2	0.0150848	7.36506	0.0299537	0.863644	1	3997	4757	3407	4207	4526	4257
ENSMUSG00000040850.17	Psme4	-0.0511489	6.16588	0.650348	0.425716	1	1651	1590	1401	1679	1760	1775
ENSMUSG00000040852.6	Plekhh2	0.348045	5.16436	11.021	0.00219271	0.110074	1045	991	722	878	748	712
ENSMUSG00000040855.15	Reps2	0.341874	5.79588	11.7474	0.00163996	0.0950714	1527	1457	1303	1201	1163	1306
ENSMUSG00000040856.17	Dlk1	3.1844	-2.41054	5.77614	0.0238049	0.421634	36	1	0	3	1	0
ENSMUSG00000040857.15	Erf	-0.208688	5.2464	6.07186	0.0190696	0.36803	699	908	698	982	944	957
ENSMUSG00000040859.14	Bsdc1	-0.0140738	6.13952	0.0389491	0.84475	1	1527	1792	1439	1804	1671	1728
ENSMUSG00000040860.16	Crocc	0.293669	4.13863	2.29886	0.141419	0.965676	479	509	393	414	380	425
ENSMUSG00000040865.15	Ino80d	0.185496	5.98709	3.97754	0.0543584	0.638397	1666	1716	1326	1513.07	1496	1466
ENSMUSG00000040866.13	Rsph6a	0	-3.4321	0	1	1	0	0	0	0	0	0
ENSMUSG00000040867.13	Begain	-0.236741	2.59756	0.880614	0.355661	1	119	155	81	188	115	147
ENSMUSG00000040875.12	Osbpl10	0.418832	2.77194	13.1413	0.000954127	0.0719438	184	208	180	150	155	159
ENSMUSG00000040877.16	Wdr25	-0.0176858	2.57225	0.0159573	0.900237	1	137	143	112	131	127	172
ENSMUSG00000040883.18	Tmem205	0.234922	5.26144	1.51717	0.229831	1	802	950	877	918	716	794
ENSMUSG00000040888.10	Gfer	-0.173576	3.76593	1.89252	0.17811	1	282.53	285.61	266.35	332.97	348.19	340.59
ENSMUSG00000040891.6	Foxa3	-0.868996	0.126374	3.80259	0.060172	0.67036	16	19	10	19	34	36
ENSMUSG00000040896.16	Kcnd3	0.328071	1.3995	1.72196	0.198423	1	61	70	73	45	61	71
ENSMUSG00000040899.14	Ccr6	0.314534	2.44717	1.48363	0.232674	1	134	119	118	120	100	104
ENSMUSG00000040901.8	Kcnk18	0	-3.34854	0	1	1	0	0	0	0	0	0
ENSMUSG00000040904.10	Gm21988	-0.270281	2.5701	2.29461	0.139268	0.961323	115.59	140.57	106.07	150.03	157.97	164.8
ENSMUSG00000040907.15	Atp1a3	-0.49178	4.00453	11.6333	0.00171588	0.0974341	298	238	237	341	398	442
ENSMUSG00000040913.11	Fbxw4	0.181554	4.25156	3.51408	0.069652	0.717299	476.67	448.53	425.38	409.24	419.85	464.46
ENSMUSG00000040918.12	Slc19a2	-0.00974395	3.14865	0.00620308	0.937696	1	174	227	188	221	207	215
ENSMUSG00000040919.13	4930505A04Rik	-0.104586	-1.14904	0.051902	0.82118	1	12	9	4	6	11	12
ENSMUSG00000040928.15	S100pbp	0.0197392	5.31567	0.028585	0.866765	1	923	973	739	996	886	928
ENSMUSG00000040929.17	Rfx3	0.344108	3.96646	8.45654	0.00643325	0.205024	475	417	410	379	365	370
ENSMUSG00000040935.12	Padi6	0	-3.26955	0	1	1	0	0	0	0	0	0
ENSMUSG00000040936.15	Ulk4	0.401543	3.41951	7.04262	0.0121123	0.286258	260.53	280.56	324.42	260.59	201.56	253.66
ENSMUSG00000040938.16	Slc16a11	0.371846	5.49056	4.72204	0.0393799	0.546443	1023	1249	1222	1221	760	960
ENSMUSG00000040940.18	Arhgef1	-0.0747842	8.15934	0.278519	0.601725	1	6202	6327	5033	6720	6532	6758
ENSMUSG00000040943.12	Tet2	0.0741888	5.04212	0.194867	0.662528	1	952	799	634	795	841	812
ENSMUSG00000040945.13	Rcc2	-0.185465	6.59841	6.66688	0.0144092	0.317397	2006	2006	1864	2435	2425	2394
ENSMUSG00000040950.13	Mgl2	-1.13701	5.675	10.4482	0.00379365	0.151367	811.44	689	707.63	1096.18	2679.7	1485.61
ENSMUSG00000040952.16	Rps19	0.0128252	8.47863	0.00344937	0.953666	1	6825.14	6724.91	7492.31	7718.21	7147.12	7896.32
ENSMUSG00000040957.15	Cables1	-0.144523	3.88547	1.67568	0.204412	1	227.27	333.23	257.54	341.42	307.26	330.97
ENSMUSG00000040963.15	Asgr2	-0.601784	-0.168152	2.73978	0.107283	0.885441	19	13	14	34	20	22
ENSMUSG00000040964.16	Arhgef10l	-0.252207	4.72769	7.81196	0.00855119	0.238748	511	610	500	721	679	692
ENSMUSG00000040966.10	Slc22a2	-1.19806	-3.05542	0.7145	0.404376	1	1	0	0	1	1	1
ENSMUSG00000040969.14	Arhgef38	0.880479	5.0765	49.3209	5.07901e-08	0.000351855	1201	1115	926	671	642	592
ENSMUSG00000040972.8	Igsf21	1.25822	-2.78337	1.21866	0.277544	1	2	0	5	0	2	1
ENSMUSG00000040978.4	Gm11992	0.459826	2.1307	6.21636	0.017804	0.356848	118	144	137	94	86	136
ENSMUSG00000040985.13	Sun3	0.870604	-3.21244	0.366467	0.549602	1	1	1	0	0	0	1
ENSMUSG00000040987.15	Mill2	0.0633696	5.90155	0.21596	0.64564	1	1456	1511	1392	1349	1541	1641
ENSMUSG00000040990.17	Sh3kbp1	-0.220279	5.64549	4.89792	0.0338572	0.506724	1046	814	853	993	1238	1204
ENSMUSG00000040997.13	Abhd4	0.0114278	6.49813	0.0149407	0.90345	1	1773	2259	1936	2300	2048	2076
ENSMUSG00000040998.18	Npnt	-0.0152495	9.70266	0.0147848	0.903953	1	19519	19406	15675	21680	19789	18197
ENSMUSG00000041000.8	Trim62	0.0784132	4.7401	0.573016	0.454391	1	622	719	554	730	615	596
ENSMUSG00000041009.8	Iqcf4	0.871152	-3.08903	0.335614	0.566659	1	2	0	0	0	1	0
ENSMUSG00000041012.4	Cmtm8	0.176333	4.84526	1.55079	0.22258	1	593	657	655	671	583	580
ENSMUSG00000041014.17	Nrg3	0	-3.47584	0	1	1	0	0	0	0	0	0
ENSMUSG00000041020.14	Map7d2	-0.774501	-1.61524	1.12032	0.297475	1	0	7	1	3	5	7
ENSMUSG00000041025.15	Iffo2	-0.137621	4.93827	1.32521	0.257866	1	723	714.72	557	771.94	816.98	783.35
ENSMUSG00000041028.16	Ghitm	-0.0228552	7.53741	0.0883097	0.768185	1	4037	4126	3910	4320	4376	4634
ENSMUSG00000041035.9	Gm17018	-0.0789331	4.24541	0.512213	0.479176	1	383.33	400.47	398.62	487.76	423.15	447.54
ENSMUSG00000041037.8	Irgq	0.0399699	5.40429	0.187237	0.668018	1	917	1159	823	1040	988	1018
ENSMUSG00000041040.12	Fam117b	0.0760595	6.37279	0.682687	0.41455	1	1848	2334	1624	2005	1816	2129
ENSMUSG00000041044.9	Lrit1	0	-3.432	0	1	1	0	0	0	0	0	0
ENSMUSG00000041046.7	Ramp3	-0.265746	2.41887	1.24142	0.273417	1	82	143	97	158	145	115
ENSMUSG00000041052.8	Slc7a13	0.0945611	-2.99072	0.00451068	0.946855	1	2	0	0	2	0	0
ENSMUSG00000041057.10	Wdr43	-0.147701	5.24858	4.36065	0.0445094	0.577966	764	781	744	907	918	930
ENSMUSG00000041058.15	Wwp1	0.376449	6.90692	13.5376	0.000820869	0.0664137	3312.6	3151.75	3064.78	2520.87	2544.86	2916.69
ENSMUSG00000041062.7	Mslnl	0.00516059	-2.04744	6.02833e-05	0.993851	1	3	2	6	5	4	3
ENSMUSG00000041064.13	Pif1	-1.24363	1.48299	7.93435	0.00916447	0.24798	32	28	15	41	74	77
ENSMUSG00000041068.6	4930596D02Rik	0	-3.49827	0	1	1	0	0	0	0	0	0
ENSMUSG00000041073.10	Nacad	-0.0635092	2.66255	0.145104	0.705681	1	116	171	120	153	144	163
ENSMUSG00000041075.8	Fzd7	0.0461588	5.83768	0.164206	0.687907	1	1285	1467	1110	1399	1406	1236
ENSMUSG00000041078.7	Grid1	-0.427909	-2.28839	0.194155	0.66233	1	1	1	2	0	3	3
ENSMUSG00000041079.12	Rwdd2b	-0.314065	2.58412	4.73475	0.036761	0.527405	127	116	100	156	155	151
ENSMUSG00000041084.8	Ostc	-0.0692303	5.77311	0.14663	0.705079	1	1273	971	1175	1217	1375	1319
ENSMUSG00000041096.13	Tspyl2	-0.0131773	5.26209	0.0171486	0.896601	1	857	902	797	957	879	963
ENSMUSG00000041112.17	Elmo1	-0.202891	5.81196	7.0705	0.0119584	0.283953	1133	1214	987	1369	1380	1406
ENSMUSG00000041115.16	Iqsec2	0.0636132	6.07142	0.23284	0.633006	1	1480	1939	1430	1664	1615	1739
ENSMUSG00000041117.8	Ccdc8	-0.0343615	4.16693	0.0662704	0.798432	1	366	453	272	389	442	371
ENSMUSG00000041119.12	Pde9a	0.0372996	5.12843	0.134702	0.71593	1	730.62	890	693.4	824.23	804	812.32
ENSMUSG00000041120.6	Nbl1	-0.105182	8.05695	1.26575	0.268617	1	5309	6119	5464	6737	5879	7128
ENSMUSG00000041124.11	Msantd4	0.0582999	5.51599	0.577588	0.452612	1	1115	1050	939	1060	1063	1110
ENSMUSG00000041126.16	H2afv	-0.116457	5.18511	1.03371	0.316627	1	723	705	711	808	851	863
ENSMUSG00000041130.10	Zfp598	-0.111146	6.34829	1.29922	0.262495	1	1755	1980	1543	2130	1976	2062
ENSMUSG00000041132.11	N4bp2l1	-0.135093	4.25219	1.24887	0.271774	1	382	384	313	467	396	420
ENSMUSG00000041133.11	Smc1a	-0.0100392	6.88888	0.0124579	0.9118	1	2671	2832	2448	2696	2945	3041
ENSMUSG00000041134.15	Cyyr1	0.135016	8.32913	2.05633	0.160908	1	7173.2	8568.41	6768.65	7028.75	7529.1	7631.78
ENSMUSG00000041135.15	Ripk2	-0.164181	3.89549	1.56729	0.219331	1	321	309	271	309	445	339
ENSMUSG00000041138.16	Nme8	0	-3.34862	0	1	1	0	0	0	0	0	0
ENSMUSG00000041141.7	Pnmal1	-3.76219	-3.03932	4.74435	0.0382105	0.538434	0	0	0	3	2	0
ENSMUSG00000041143.16	Tmco4	-0.116665	4.43675	1.14698	0.291891	1	403	471	467	504	510	569
ENSMUSG00000041144.11	Dnah7b	0.520571	2.74778	11.8506	0.00157441	0.0929237	208.53	200.89	218.95	168.33	143.96	164.98
ENSMUSG00000041147.10	Brca2	-0.272724	2.49229	2.01574	0.164979	1	123	110	87	112	162	144
ENSMUSG00000041153.9	Osgin2	0.0801475	4.26024	0.868786	0.358007	1	437	438	437	420	448	482
ENSMUSG00000041161.8	Otud3	0.327611	2.94563	6.65969	0.0144575	0.317956	217	255	178	187	192	180
ENSMUSG00000041164.15	Zmiz2	-0.260333	6.86164	10.6035	0.0025982	0.12172	2230	2481	2029	2942	2878	2923
ENSMUSG00000041165.6	Spem1	0.103219	-2.19444	0.0154997	0.90167	1	3	6	2	6	2	3
ENSMUSG00000041168.10	Lonp1	0.0924794	5.83794	1.46707	0.234342	1	1193	1476	1275	1390	1292	1332
ENSMUSG00000041180.13	Hectd2	-0.100284	1.38807	0.188663	0.666836	1	48.87	56.52	55.53	50.56	66.78	70.31
ENSMUSG00000041187.16	Prkd2	-0.163303	6.49506	3.60854	0.0661814	0.70142	1793	2045	1658	2375	2090	2201
ENSMUSG00000041189.9	Chrnb1	-0.0670807	4.64626	0.495263	0.486486	1	495	535	496	587	543	607
ENSMUSG00000041193.15	Pla2g5	-0.566748	-0.471632	1.39682	0.245636	1	4	5	7	9	8	9
ENSMUSG00000041199.3	Rpusd1	-0.13541	3.62659	1.58472	0.216844	1	255	266	206	299	273	292
ENSMUSG00000041202.12	Pla2g2d	0.189784	2.42368	0.557821	0.46088	1	116	130	148	158	101	118
ENSMUSG00000041203.9	Trir	-0.0174977	5.81514	0.0190739	0.891056	1	1150	1128	1071	1258	1165	1260
ENSMUSG00000041205.8	Map6d1	0.19925	-1.67165	0.135622	0.715006	1	3	8	6	8	4	4
ENSMUSG00000041215.16	Yeats2	0.073952	5.34174	0.299308	0.588426	1	988	1091	772	1054	981	887
ENSMUSG00000041216.15	Clvs1	0.971529	-1.94012	1.33574	0.256019	1	3	7.98	3.89	0	3	5
ENSMUSG00000041219.14	Arhgap11a	-0.505134	4.09381	4.31287	0.0487176	0.605512	327	290	223	363	523	401
ENSMUSG00000041220.10	Elovl6	-0.0881636	3.68672	0.0900133	0.766822	1	498	213.96	173	243	323	450
ENSMUSG00000041225.16	Arhgap12	0.0775416	5.34989	1.04915	0.313094	1	966	1036	898	972	967	1042
ENSMUSG00000041229.15	Phf8	0.11141	5.27832	1.05164	0.312529	1	978	1021	750	930	921	897
ENSMUSG00000041231.15	Ublcp1	0.0815351	5.25698	1.40884	0.243656	1	873.92	800.33	783.68	852.98	802.31	869.11
ENSMUSG00000041235.12	Chd7	0.275066	5.03923	7.40446	0.0102705	0.261808	876	841	691	686	728	740
ENSMUSG00000041236.8	Vps41	0.0605277	5.69441	0.781638	0.382986	1	1177	1249	1040	1177	1213	1210
ENSMUSG00000041237.12	Pklr	-0.367724	-0.377422	0.909854	0.347033	1	20.43	17.66	13.17	14.66	35.2	21.66
ENSMUSG00000041238.16	Rbbp8	-0.201023	4.34135	4.54337	0.040521	0.554595	414.41	380.79	350.04	434.15	528.37	464.76
ENSMUSG00000041241.12	Mul1	0.0689437	5.05469	0.723068	0.401218	1	740	764	741	817	725	785
ENSMUSG00000041245.13	Wnk3	0.317772	-1.37058	0.352998	0.562571	1	4	5	5	4	6	2.1
ENSMUSG00000041247.8	Lamp3	0.145468	9.11023	2.00076	0.166512	1	14380	14206.3	11318.7	12899	14772.9	11287
ENSMUSG00000041248.9	Kcnj1	-1.23067	-1.76376	3.3037	0.0781399	0.761498	3	2	3	5	5	11
ENSMUSG00000041255.2	Tmco5b	0	-3.49827	0	1	1	0	0	0	0	0	0
ENSMUSG00000041258.18	Zfp236	0.426248	5.4652	23.0081	3.29621e-05	0.0102805	1306	1367.58	1000	979	991	982
ENSMUSG00000041261.9	Car8	0.174751	6.6916	1.91663	0.176355	1	2921	2773	2555	2555	2900	2468
ENSMUSG00000041263.14	Rusc1	-0.0753423	4.97246	0.97612	0.33029	1	630	660	630	721	675	804
ENSMUSG00000041264.16	Uspl1	-0.121587	5.28115	1.8813	0.179367	1	870	799	748	946	976	931
ENSMUSG00000041268.17	Dmxl2	0.322223	4.81322	5.1222	0.0309818	0.482858	729	709	648	577	493	744
ENSMUSG00000041272.11	Tox	-0.0663898	2.01072	0.0567291	0.813274	1	95	46	74	62	84	100
ENSMUSG00000041278.10	Ttc1	0.000344548	4.51302	9.82229e-06	0.997518	1	483	514	475	563	545	489
ENSMUSG00000041287.5	Sox15	-1.69318	-2.61578	2.5107	0.122536	0.92126	0	0	2	3	1	4
ENSMUSG00000041293.5	Adgrf1	-0.698378	-3.12337	0.201565	0.656372	1	0	1	0	1	0	1
ENSMUSG00000041297.8	Cdk13	0.0220443	6.14218	0.071671	0.790572	1	1720	1740	1374	1750	1752	1645
ENSMUSG00000041298.15	Katnal1	0.443867	3.93274	12.1187	0.00141688	0.0873637	413	446.23	411	312	348	354
ENSMUSG00000041301.15	Cftr	0.0902983	3.61673	0.405396	0.528673	1	349	258	215	278	311	245
ENSMUSG00000041303.7	Gtf3c3	0.155689	4.37102	3.41994	0.0733152	0.735239	504.96	493.96	464	446.98	488.91	489.95
ENSMUSG00000041308.6	Sntb2	0.20435	6.06148	5.9867	0.019861	0.376414	1723	1972	1288	1641	1529	1489
ENSMUSG00000041309.17	Nkx6-2	0.819794	-1.75475	1.70281	0.200875	1	8.18	5	2.13	4	1	4.19
ENSMUSG00000041313.14	Slc7a1	-0.185707	4.67083	3.0873	0.0881065	0.804043	634	513	469	616	697	679
ENSMUSG00000041319.14	Thoc6	-0.405316	3.45779	11.7888	0.00161331	0.094415	187.44	196.87	171.01	269.69	277.29	250.14
ENSMUSG00000041323.6	Ak7	0.379371	4.84681	6.80292	0.0141711	0.314528	785	857	860	676	614	806
ENSMUSG00000041324.14	Inhba	-0.444139	1.30017	2.28375	0.140177	0.963106	64	50	34	39	105	73
ENSMUSG00000041328.16	Pcf11	0.131847	6.03698	1.52214	0.225941	1	1638.89	1718.9	1354.95	1539	1541.97	1571.95
ENSMUSG00000041329.13	Atp1b2	-0.138553	4.10057	0.463973	0.501868	1	331	545	267	554	392	404
ENSMUSG00000041333.6	Mup4	0	-3.49827	0	1	1	0	0	0	0	0	0
ENSMUSG00000041341.10	Atg2b	0.256259	5.18732	7.4676	0.00998135	0.258973	991.03	1019.94	832.77	894.49	859.21	823.02
ENSMUSG00000041343.19	Ankrd42	0.28549	3.21729	4.4733	0.0420018	0.562229	272.07	248.43	266.59	217.81	233.08	252.26
ENSMUSG00000041346.11	Wrap53	-0.0478823	3.16256	0.14301	0.70771	1	198	158	181	199	183	223
ENSMUSG00000041347.5	Bdkrb1	-0.67087	1.70872	6.40591	0.0162802	0.340607	35	54	51	71	72	100
ENSMUSG00000041351.16	Rap1gap	0.352344	5.45417	14.4591	0.000581933	0.0548491	1099	1298	862	1008	840	905
ENSMUSG00000041353.12	Tmem29	0.0234667	3.01598	0.0231167	0.880072	1	167	179	199	176	191	218
ENSMUSG00000041354.16	Rgl2	-0.0702483	6.66321	0.405815	0.528461	1	2339	2530	1834	2768	2432	2397
ENSMUSG00000041355.13	Ssr2	-0.104972	6.55741	0.43431	0.515731	1	1922.81	1675.79	1960.79	2163.01	2225.01	2133.1
ENSMUSG00000041358.1	Nutm1	0.878727	-3.12341	0.391853	0.536349	1	0	1	1	1	0	0
ENSMUSG00000041359.14	Tcl1	0	-3.49827	0	1	1	0	0	0	0	0	0
ENSMUSG00000041360.8	Pum3	-0.0344326	5.10811	0.19357	0.662807	1	774	703	677	838	757	801
ENSMUSG00000041361.13	Myzap	0.169472	7.26814	2.25513	0.142605	0.968459	3332	4022	3136	3420	3055	3627
ENSMUSG00000041362.17	Shtn1	0.0278553	5.50506	0.131932	0.718735	1	1025	1128	860	1033	1030	1134
ENSMUSG00000041372.10	B4galnt3	3.87025	-2.76971	6.77853	0.0139888	0.311731	1	2	2	0	0	0
ENSMUSG00000041375.18	Ccdc9	-0.0660112	5.69835	0.332564	0.568035	1	1048	1246	1010	1267	1148	1334
ENSMUSG00000041377.12	Ninj2	-0.752577	-1.93553	1.27753	0.266443	1	3	1	4	3	6	6
ENSMUSG00000041378.2	Cldn5	-0.154784	8.82554	1.96022	0.170747	1	8600	10124	9623	11440	10417	12496
ENSMUSG00000041380.13	Htr2c	0.587025	0.63887	3.99738	0.0537928	0.634984	45	50	29	36	16	37
ENSMUSG00000041390.18	Mdfic	0.233037	6.32075	12.1182	0.00141715	0.0873637	1952	2046	1713	1761	1732	1771
ENSMUSG00000041396.13	Mettl18	0.246868	2.31504	1.76613	0.192905	1	110	107	141	127	96	107
ENSMUSG00000041399.3	1700013G24Rik	0	-3.49827	0	1	1	0	0	0	0	0	0
ENSMUSG00000041406.14	BC055324	-0.149853	1.17058	0.41177	0.52547	1	47.42	41.89	33.77	44.05	52.62	51.14
ENSMUSG00000041408.18	Wapl	0.105156	6.35193	2.26229	0.141993	0.966826	1997	2032	1705	1851	1992	1930
ENSMUSG00000041415.10	Dicer1	0.184776	6.21643	5.11535	0.0303715	0.478171	2003	1865	1602	1784	1695	1734
ENSMUSG00000041417.15	Pik3r1	0.0365668	6.86541	0.145411	0.705384	1	2980	3157	2101	2941	2937	2773
ENSMUSG00000041420.18	Meis3	-0.128968	3.54052	1.28405	0.265247	1	221	272	220	295	263	287
ENSMUSG00000041423.16	Paqr6	-0.102386	2.50631	0.41042	0.526145	1	93	128	85	119	107	129
ENSMUSG00000041426.12	Hibch	0.0993719	3.78234	1.04175	0.314779	1	325	350	306	322	338	333
ENSMUSG00000041429.3	Nthl1	0.104075	2.76184	0.656489	0.42356	1	165	152	148	155	152	163
ENSMUSG00000041431.16	Ccnb1	-0.751865	3.3056	4.21947	0.0515109	0.621281	135.41	126.97	79.89	155.33	228.01	238.48
ENSMUSG00000041438.8	Utp4	-0.346517	4.17564	13.2836	0.000903799	0.0694722	355	386	289	488	457	471
ENSMUSG00000041439.15	Mfsd6	0.0444371	6.3137	0.34088	0.56326	1	1837	2021	1694	1933	1896	2006
ENSMUSG00000041440.18	Gk5	0.267815	2.18887	2.94656	0.0953595	0.836354	134	133	94	109	93	122
ENSMUSG00000041444.14	Arhgap32	0.436573	5.10802	22.9623	3.34291e-05	0.0103501	952	1011	968	795	764	795
ENSMUSG00000041445.9	Mmrn2	-0.202979	6.13678	1.94166	0.174754	1	1335	2069	1372	2328	1801	1802
ENSMUSG00000041449.16	Serpina3h	-1.24055	0.931669	10.6938	0.0026537	0.123072	25.17	27.47	18.06	41.28	91.29	47.91
ENSMUSG00000041453.12	Rpl21	0.125749	8.91542	0.340156	0.565278	1	10178.3	9255.09	10907.4	10433.1	9405.62	10539.5
ENSMUSG00000041459.15	Tardbp	0.0704633	7.82801	0.304549	0.585014	1	6163.2	5464.01	3958	5092	5439	5478
ENSMUSG00000041460.15	Cacna2d4	-0.105461	3.14681	0.740244	0.395741	1	199	198	201	230	225	245
ENSMUSG00000041468.7	Gpr12	1.8883	-3.43213	1.39647	0.251694	1	0	1	0	0	0	0
ENSMUSG00000041471.9	Shld2	0.210861	2.88328	2.92634	0.0964562	0.840386	216	169	153	177	148	179
ENSMUSG00000041476.12	Smpx	-0.165276	1.57858	0.218023	0.64419	1	52	78	60	71	36	125
ENSMUSG00000041477.14	Dcp1b	0.159104	4.32693	1.95878	0.1709	1	479	505	440	506	427	450
ENSMUSG00000041479.14	Syt15	-0.72007	4.38003	4.96821	0.0361481	0.522389	421	538	284	1045	631	521
ENSMUSG00000041481.17	Serpina3g	-1.56062	5.59796	6.45931	0.0185259	0.363314	389.83	867.57	459.94	1224.59	2565.56	1643.35
ENSMUSG00000041482.17	Piezo2	0.0843024	5.68617	0.648342	0.426424	1	1199	1204	892	1221	1112	1022
ENSMUSG00000041483.14	Zfp281	0.274745	5.30365	11.5479	0.00177516	0.0995435	1132	1016	927	925	895	937
ENSMUSG00000041488.16	Stx3	-0.0205669	5.71831	0.0672509	0.79698	1	1142	1229	995	1297	1136	1265
ENSMUSG00000041491.8	Cep78	0.142188	3.03802	1.17296	0.286581	1	210	182	196	170	196	214
ENSMUSG00000041498.13	Kif14	-0.757349	1.96579	6.09722	0.0194276	0.372045	61	45	35	65	95	98
ENSMUSG00000041505.15	Gm3402	0	-3.49827	0	1	1	0	0	0	0	0	0
ENSMUSG00000041506.15	Rrp9	-0.14625	3.83705	1.62364	0.211414	1	280	268	270	289	357	338
ENSMUSG00000041512.3	4930569F06Rik	0	-3.49827	0	1	1	0	0	0	0	0	0
ENSMUSG00000041515.10	Irf8	-0.148745	6.41233	1.45144	0.237462	1	1536	1826	1458	2075	1914	1794
ENSMUSG00000041523.3	Upk2	0.0770486	-0.175017	0.0507639	0.832784	1	10	15	25	19	14	19
ENSMUSG00000041528.15	Rnf123	0.0158972	5.79915	0.0270645	0.870323	1	1182.35	1370.69	1098.49	1311.89	1284.74	1313.87
ENSMUSG00000041530.16	Ago1	0.168407	6.96851	6.34211	0.0167767	0.345913	3086.11	3317.73	2619.57	3014.43	2935.45	2732.37
ENSMUSG00000041534.9	Rbp3	1.89316	-3.45392	1.31457	0.26922	1	1	0	0	0	0	0
ENSMUSG00000041536.13	Serpina3a	0	-3.49827	0	1	1	0	0	0	0	0	0
ENSMUSG00000041538.16	H2-Ob	-0.0637268	5.73966	0.18833	0.667701	1	1139	973	1051	1179	1247	1171
ENSMUSG00000041540.16	Sox5	0.214548	3.32488	2.32234	0.136979	0.955387	249	264	210	224	235	215
ENSMUSG00000041544.11	Disp3	-1.5701	-3.12348	1.35452	0.253581	1	0	1	0	1	0	3
ENSMUSG00000041548.4	Hspb8	0.13556	5.86657	1.26642	0.268823	1	1345	1430	1329	1344	1150	1570
ENSMUSG00000041550.4	Serpina5	0	-3.47589	0	1	1	0	0	0	0	0	0
ENSMUSG00000041552.7	Ptchd1	-0.0462701	-1.2194	0.00808258	0.928903	1	11.47	6.6	5	8	7.26	10.54
ENSMUSG00000041556.8	Fbxo2	-0.0123035	0.970665	0.00208511	0.963852	1	38	63	35	56	35	57
ENSMUSG00000041559.7	Fmod	-0.189659	4.36538	0.672092	0.420469	1	398	655	314	677	520	474
ENSMUSG00000041560.12	Nop53	-0.113287	6.90239	1.13355	0.294686	1	2124.98	2572.9	2372	2944	2475.96	2897
ENSMUSG00000041565.17	L3mbtl4	2.67908	-3.12341	3.49157	0.0865197	0.797043	1	1	0	0	0	0
ENSMUSG00000041566.3	Tssk1	0.338431	-1.69644	0.367506	0.548481	1	6	5	2	7	2	2
ENSMUSG00000041567.3	Serpina12	-1.35777	-2.27864	1.68405	0.203314	1	2	0	1	2	2	5
ENSMUSG00000041570.14	Camsap2	0.288082	6.08933	12.3562	0.0012913	0.0836676	1895.96	1841	1513	1613	1527	1513
ENSMUSG00000041571.9	Selenow	-0.1927	6.38955	2.31486	0.13855	0.959335	1534	1480	1757	1901	1948	2109
ENSMUSG00000041577.5	Prelp	-0.0463468	9.27525	0.0997925	0.754338	1	12581	18985	11936	18441	15148	14789
ENSMUSG00000041578.15	Crx	1.8883	-3.41086	1.29046	0.271483	1	0	1	0	0	0	0
ENSMUSG00000041583.8	Obox6	0	-3.47589	0	1	1	0	0	0	0	0	0
ENSMUSG00000041592.16	Sdk2	0.353929	2.19266	3.43073	0.0728847	0.733759	109	136	97	118	87	84
ENSMUSG00000041594.18	Tmtc4	0.225309	3.11037	3.42041	0.0732961	0.735239	212.19	203.32	226.65	194	201.53	203
ENSMUSG00000041596.12	Nlrp5-ps	0.72528	0.238984	4.10263	0.0508996	0.618755	43.9	34.14	19.65	24.75	18.38	20.35
ENSMUSG00000041598.7	Cdc42ep4	-0.25248	7.35036	5.14347	0.0299502	0.474384	2806	4054	2559	4260	3712	4122
ENSMUSG00000041605.16	Inava	-0.30395	2.02184	2.29876	0.138922	0.960388	91	72	77.95	81	106	137
ENSMUSG00000041607.17	Mbp	-0.0393041	6.18365	0.306155	0.583749	1	1631	1640	1416	1688	1643	1893
ENSMUSG00000041608.8	Entpd3	0.186804	2.27882	0.962917	0.333536	1	131	126	97	120	115	101
ENSMUSG00000041609.16	Bicdl1	0.041589	4.09712	0.156162	0.695237	1	414	346	318	365	336	436
ENSMUSG00000041616.9	Nppa	-0.410616	4.35588	0.47385	0.498355	1	316	810.4	138.68	735.95	218.69	829.59
ENSMUSG00000041617.10	Ccdc74a	0.0836356	1.92786	0.143346	0.707382	1	91	94	98	93	85	113
ENSMUSG00000041620.8	Mmp1b	0	-3.49827	0	1	1	0	0	0	0	0	0
ENSMUSG00000041623.17	D11Wsu47e	-0.0591114	3.45414	0.230451	0.634331	1	233	259	224	267	303	238
ENSMUSG00000041624.10	Gucy1a2	0.22142	0.0436716	0.629807	0.43305	1	32	30	16	28	20	24
ENSMUSG00000041625.15	Ggact	-0.0290663	3.80971	0.0592694	0.809149	1	288.81	329.62	269	338.93	321.9	319.93
ENSMUSG00000041629.7	Fam104a	-0.138787	5.16513	2.06961	0.159602	1	715.37	776.87	677.95	885.83	816.54	889.97
ENSMUSG00000041632.7	Mrps27	0.0704405	3.78376	0.453657	0.505256	1	310.84	290.67	300.81	326.81	275.84	332.77
ENSMUSG00000041633.14	Kctd12b	0.354929	4.51293	15.4203	0.000409802	0.0444211	629	631	516	548	478	477
ENSMUSG00000041638.18	Gcn1	0.198768	6.50494	3.54125	0.0686334	0.712176	2240.03	2643.42	1998.89	2262.54	2112.98	2107.41
ENSMUSG00000041642.18	Kif21b	-0.0294191	5.97735	0.0293563	0.86534	1	1526	1263	1093	1374	1502	1412
ENSMUSG00000041644.14	Slc5a12	0.653869	2.36183	6.44687	0.016373	0.342284	133	141	121	88	92	92
ENSMUSG00000041645.14	Ddx24	-0.181934	6.38775	8.76386	0.00562901	0.190156	1835	1919	1698	2181	2339	2186
ENSMUSG00000041649.13	Klf8	0.094958	2.12896	0.23644	0.629977	1	120	88	78	75	106	109
ENSMUSG00000041650.15	Pcca	0.0384041	4.69704	0.147463	0.703415	1	523.19	707.38	566	722.07	583.1	590.07
ENSMUSG00000041653.5	Pnpla3	0.0155797	0.266288	0.00109953	0.973782	1	46	25	11	34	31	22
ENSMUSG00000041654.15	Slc39a11	-0.247972	4.21823	4.08971	0.0512454	0.619581	377	364	397	433	492	548
ENSMUSG00000041658.12	Rragb	0.0979166	1.47821	0.229711	0.634874	1	54	65	64	63	59	64
ENSMUSG00000041660.8	Bbox1	0.272321	1.65652	1.25678	0.270289	1	76	67	100	57	59	105
ENSMUSG00000041669.15	Prima1	-0.546409	-1.91376	0.681068	0.415098	1	5	3	2	5	4	7
ENSMUSG00000041670.16	Rims1	-0.417732	-1.77632	0.287021	0.5957	1	9	2	0	3	3	10
ENSMUSG00000041671.13	Pyroxd1	0.0336429	4.06917	0.117741	0.733656	1	371.67	424.68	305.33	385.19	365	413.17
ENSMUSG00000041673.12	Lrrc18	0.194286	2.04935	1.16283	0.288635	1	94	109	100	94	80	114
ENSMUSG00000041674.16	BC006965	-1.8084	-3.21279	1.10699	0.301065	1	0	0	0	0	0	1
ENSMUSG00000041679.9	Lrrc29	-0.157782	2.37445	0.889857	0.352317	1	102	100	89	114	122	116
ENSMUSG00000041681.2	Iapp	1.88835	-3.34836	1.3104	0.263962	1	0	1	0	0	0	0
ENSMUSG00000041684.11	Bivm	0.107358	3.88581	1.26357	0.269022	1	357	331	332	349	343	337
ENSMUSG00000041685.16	Fcho2	0.549896	6.80985	13.5476	0.00103074	0.0753621	3507.26	3754	2768	2297.37	2387	2720
ENSMUSG00000041688.16	Amot	0.0601779	3.62665	0.358739	0.553264	1	312	289	268	295	317	292
ENSMUSG00000041695.2	Kcnj2	0.374435	4.75305	2.59818	0.120451	0.916967	669	1030	694	656	629	709
ENSMUSG00000041696.14	Rasl12	0.00655194	6.24841	0.00393263	0.950372	1	1617	1650	1496	1920	1567	1659
ENSMUSG00000041697.8	Cox6a1	-0.185626	6.69596	0.962251	0.336424	1	1891.43	1731.81	2111.9	2360.96	2321.46	2445.83
ENSMUSG00000041698.11	Slco1a1	0	-3.49827	0	1	1	0	0	0	0	0	0
ENSMUSG00000041700.9	Lhfpl1	1.33657	-2.47534	1.64894	0.207974	1	3	6	1	1	2	1
ENSMUSG00000041702.7	Btbd7	0.33642	6.69111	23.1989	3.10914e-05	0.010136	2831	3060	2402	2425	2409	2268
ENSMUSG00000041703.7	Zic5	-0.437376	-2.77091	0.181729	0.672722	1	1	2	1	0	3	3
ENSMUSG00000041707.8	Tmem273	-0.103693	1.39227	0.196707	0.660263	1	44	68	49	66	68	53
ENSMUSG00000041708.12	Mpped1	1.89316	-3.4759	1.29482	0.275292	1	1	0	0	0	0	0
ENSMUSG00000041710.4	Trpc5	0	-3.41108	0	1	1	0	0	0	0	0	0
ENSMUSG00000041712.7	Ubr7	-0.0917951	5.40802	1.26084	0.269531	1	881.99	907.37	822.32	991.79	1002.29	1026.58
ENSMUSG00000041716.7	Gm20604	-0.00960222	3.28997	0.00427633	0.948252	1	206.04	242.29	186.71	229.29	224.85	237.77
ENSMUSG00000041718.16	Alg13	-0.164557	2.76321	1.73076	0.197308	1	126	160	130	163	182	160
ENSMUSG00000041720.14	Pi4ka	0.125516	6.22725	2.3677	0.133328	0.944853	1905.6	2081.78	1594.93	1783.85	1964.96	1780.79
ENSMUSG00000041722.7	Khdc1c	0.37576	-2.15826	0.167131	0.685294	1	2.34	0	3.44	0	2.04	2.75
ENSMUSG00000041729.15	Coro2b	0.182675	5.98013	2.65532	0.112638	0.898329	1541	1551	1406	1503	1206	1597
ENSMUSG00000041730.14	Prrxl1	0	-3.38975	0	1	1	0	0	0	0	0	0
ENSMUSG00000041731.13	Pgm5	-0.204979	4.85211	3.44548	0.0723005	0.730798	592	690	521	711	751	786
ENSMUSG00000041733.10	Coq5	-0.0532752	4.32375	0.335545	0.566314	1	411	498	400	501	453	518
ENSMUSG00000041734.15	Kirrel	-0.244116	5.54176	3.03049	0.0924863	0.826457	798	1284	677	1309	1151	1047
ENSMUSG00000041735.8	Gm13178	0	-3.49827	0	1	1	0	0	0	0	0	0
ENSMUSG00000041736.7	Tspo	-0.262115	6.90513	2.68196	0.113626	0.90083	2074	2199	2411	2720	3058	2964
ENSMUSG00000041737.8	Tmem45b	0.0717543	0.489911	0.01153	0.915406	1	48	29	11	33	18	39
ENSMUSG00000041740.16	Rnf10	-0.0394067	7.55246	0.300779	0.587056	1	3924	4305	3876	4609	4353	4544
ENSMUSG00000041741.10	Pde3a	0.177826	6.78029	3.18116	0.0836174	0.785541	3133.17	2937.57	2583.39	2923.48	2604.87	2765.27
ENSMUSG00000041747.3	Utp15	-0.139413	4.42288	2.61954	0.114998	0.9049	497	456	369	519	540	516
ENSMUSG00000041750.13	Cd1d2	0.142745	-1.22559	0.0667766	0.797681	1	10.91	4.57	9.12	7.85	9.69	6.7
ENSMUSG00000041754.5	Trem3	0.186255	0.683996	0.225293	0.638493	1	32	33	57	35	32	51
ENSMUSG00000041757.17	Plekha6	0.133579	6.21321	0.810276	0.376036	1	2031.51	1921.81	1687.8	1728.71	1805.29	2043.34
ENSMUSG00000041762.16	Gpr155	0.454283	5.24846	9.72437	0.00416389	0.159026	1017.83	1109	1026.71	836.95	760.96	903.96
ENSMUSG00000041763.14	Tpp2	-0.0884951	5.76734	1.41186	0.243161	1	1240	1275	1041	1298	1430	1364
ENSMUSG00000041765.6	Ubac2	-0.112487	5.12587	1.09672	0.302536	1	647	717	703	790	770	872
ENSMUSG00000041769.13	Ppp2r2d	0.0374126	5.09228	0.109587	0.742691	1	683.15	801.27	738.33	790.11	769.11	794
ENSMUSG00000041771.14	Slc24a4	0.395848	4.28981	13.9879	0.000693172	0.0594699	570	576	438	433	439	429
ENSMUSG00000041773.8	Enc1	0.0637901	4.79396	0.33552	0.566328	1	586	681	535	666	560	641
ENSMUSG00000041774.16	Ydjc	-0.340237	1.34322	2.38371	0.132066	0.942702	34.96	43.45	37.79	58.96	49.67	51.08
ENSMUSG00000041775.7	Mapk1ip1	0.129055	4.73402	1.39468	0.24599	1	619.85	729.73	484.67	641.89	578.89	588
ENSMUSG00000041777.12	Cir1	0.224485	5.18558	8.01226	0.00782221	0.227328	876.01	937	814.97	856.77	769.47	813.24
ENSMUSG00000041779.5	Tram2	-0.0570504	5.26444	0.249182	0.620936	1	828	963	638	958	961	803
ENSMUSG00000041781.9	Cpsf2	-0.181906	5.39079	5.76296	0.0221155	0.402676	909.51	920.81	779	1010.18	1144	1051.17
ENSMUSG00000041782.14	Lad1	-0.0521523	2.79868	0.129947	0.720766	1	156	139	163	165	166	187
ENSMUSG00000041789.7	2700046A07Rik	0.379493	-1.25958	0.432416	0.51533	1	10	4	11	10	1	10
ENSMUSG00000041791.6	Capza3	0	-3.49827	0	1	1	0	0	0	0	0	0
ENSMUSG00000041794.13	Myrip	0.25267	4.55235	1.01568	0.323988	1	406	948	446	572	409	642
ENSMUSG00000041797.7	Abca9	0.32903	4.06944	5.17271	0.0295188	0.471731	562	546	383	424	477	378
ENSMUSG00000041798.15	Gck	0.090205	1.30476	0.189665	0.666008	1	61	64	71	66	52	83
ENSMUSG00000041801.5	Phlda3	0.0659102	5.22078	0.405777	0.52848	1	781	797	746	860	736	816
ENSMUSG00000041805.3	Pramel1	1.8883	-3.47593	1.298	0.27473	1	0	1	0	0	0	0
ENSMUSG00000041809.5	Efhc1	0.143823	3.9447	1.37398	0.249454	1	410	390	393	393	355	427
ENSMUSG00000041815.14	Poldip3	-0.0824541	6.50486	1.70652	0.200398	1	1906	2150	1753	2307	2193	2160
ENSMUSG00000041817.14	Fam169a	-0.554227	-1.30596	0.801961	0.376942	1	7	2	4	6	3	12
ENSMUSG00000041827.15	Oasl1	-1.09723	2.20588	5.88171	0.0235075	0.41864	112	118	95	137	420	193
ENSMUSG00000041828.15	Abca8a	0.451929	6.51946	7.73946	0.0100351	0.259535	2542	3175	2178	2245	1889	2096
ENSMUSG00000041831.16	Sytl3	-0.481851	1.89367	5.35219	0.0270157	0.451335	66.97	45.98	54.85	71	77.3	107.25
ENSMUSG00000041836.10	Ptpre	-0.0702978	5.77323	0.412116	0.525297	1	1364	1355	1078	1344	1526	1441
ENSMUSG00000041837.4	Pdcd7	-0.0469622	4.06387	0.249157	0.620954	1	353	359	324	422	339	401
ENSMUSG00000041840.8	Haus1	0.0155049	3.12408	0.0170424	0.89692	1	189	191	148	175	194	196
ENSMUSG00000041841.8	Rpl37	0.0929564	7.23349	0.163137	0.690033	1	3130.01	2927.98	3260.68	3211.4	2945.25	3375.9
ENSMUSG00000041842.15	Fhdc1	0.371161	5.82813	14.0815	0.000669379	0.0583297	1418	1800	1538	1400	1260	1330
ENSMUSG00000041845.11	Rhod	-0.0298312	3.07935	0.0384654	0.845705	1	198	157	161	196.94	200.98	173.92
ENSMUSG00000041846.15	Ppp4r3a	0.0714352	6.17523	0.803199	0.376578	1	1738.31	1856.26	1402.65	1654.9	1816.38	1666.07
ENSMUSG00000041849.7	Card6	0.123745	4.95977	1.46627	0.234467	1	735	742	746	747	706.65	766.37
ENSMUSG00000041852.15	Tcf20	0.228599	5.9191	8.58913	0.00607207	0.198069	1612	1701	1353	1514	1407	1387
ENSMUSG00000041857.10	Oosp1	1.86553	-0.525646	7.21558	0.0113252	0.274924	1	9	11	5	0	1
ENSMUSG00000041859.10	Mcm3	-0.521919	5.06992	14.0252	0.000765541	0.063324	604	516	492	706	943	862
ENSMUSG00000041870.16	Ankrd13a	0.00126484	7.68039	0.000225191	0.988117	1	4497	4782	4112	5039	4591	4877
ENSMUSG00000041872.9	Il17f	-0.566673	-2.70406	0.237191	0.629436	1	3	0	0	2	1	2
ENSMUSG00000041878.3	8430432A02Rik	-0.333861	-0.901362	0.527597	0.472699	1	9	5	12	13	9	14
ENSMUSG00000041879.13	Ipo9	0.0103247	6.26517	0.0249825	0.875366	1	1812	1824	1500	1799	1960	1758
ENSMUSG00000041881.13	Ndufa7	0.0155274	5.85015	0.00822833	0.928445	1	1140	1149.96	1267.95	1289.96	1232	1316.99
ENSMUSG00000041885.5	Olfr680-ps1	0	-3.49827	0	1	1	0	0	0	0	0	0
ENSMUSG00000041886.7	Macc1	-0.0626328	4.21214	0.233956	0.631774	1	355	500	352	438	468	456
ENSMUSG00000041889.7	Shisa4	-0.482683	2.82827	10.1838	0.00308769	0.133377	102	102	113	154	151	178
ENSMUSG00000041890.17	Git2	0.0402261	6.88426	0.223906	0.63917	1	2817	3097	2300	2993	2743	2896
ENSMUSG00000041891.16	Lman1	0.111367	6.83354	2.8043	0.103389	0.871205	2712	2919	2518	2568	2828	2782
ENSMUSG00000041895.15	Wipi1	-0.039232	5.14944	0.179551	0.674487	1	740	992	665	939	875	843
ENSMUSG00000041907.9	Gpr45	-0.700291	-1.36959	1.862	0.190277	1	2	3	5	8	2	8
ENSMUSG00000041911.3	Dlx1	-1.78698	-2.78581	2.35203	0.134867	0.949421	1	1	0	3.4	4	1
ENSMUSG00000041912.12	Tdrkh	0.247347	2.135	1.23694	0.274034	1	105.89	104.77	134.56	96.55	93.27	128.56
ENSMUSG00000041915.9	Ammecr1l	-0.0931952	5.39957	0.75813	0.390154	1	975	1104.46	802	1130.12	1133	1055.75
ENSMUSG00000041920.14	Slc16a6	-0.163854	4.15394	1.08117	0.306616	1	408.67	416.67	291.28	391.61	472.89	485.87
ENSMUSG00000041921.16	Metap1d	-0.0637106	4.31931	0.271995	0.605451	1	473	445	339	488	422	511
ENSMUSG00000041923.15	Nol4	-0.0999261	-2.89846	0.0106038	0.918641	1	1	3	2	2	2	3
ENSMUSG00000041926.15	Rnpep	-0.115138	6.18628	2.47122	0.125412	0.92894	1585.21	1549.37	1458.62	1829.45	1819.09	1752.18
ENSMUSG00000041930.7	Fam222a	0.499827	2.80067	8.05352	0.00768051	0.225456	164	225	159	175	144	99
ENSMUSG00000041935.10	AW549877	0.283371	6.5524	5.60212	0.0242256	0.425954	2722	2414	2008	2000	2225	2125
ENSMUSG00000041936.18	Agrn	-0.113874	8.45429	0.500992	0.485227	1	8354	9481	6513	8856	10714	8813
ENSMUSG00000041939.14	Mvk	-0.179993	4.29917	0.913046	0.348032	1	414	313	423	361	524	539
ENSMUSG00000041945.12	Mfsd9	0.0426866	2.45387	0.0629685	0.803408	1	128.17	136.93	118.61	150.28	126.34	127.25
ENSMUSG00000041949.6	Tango6	0.187621	3.17891	2.46635	0.125771	0.92985	224	239	194	220	221	183
ENSMUSG00000041954.18	Tnfrsf18	-0.270282	2.69176	2.31058	0.137944	0.958478	117.79	119.61	100.48	110.67	167.91	162.98
ENSMUSG00000041957.15	Pkp2	0.2652	5.03222	7.70271	0.00897934	0.245387	820	809	777	741	677	758
ENSMUSG00000041958.10	Pigs	-0.0825076	5.79497	1.5186	0.22647	1	1098	1233	1148	1337	1337	1328
ENSMUSG00000041959.14	S100a10	-0.00247153	6.83904	0.000179051	0.989434	1	2364	2088	2272	2325	2435	2578
ENSMUSG00000041961.14	Znrf3	0.120412	4.47932	0.889228	0.352485	1	596	584	424	562	516	515
ENSMUSG00000041966.18	Dcaf17	0.379605	4.20786	16.1257	0.000318418	0.0399254	529	489	402	398	395	388
ENSMUSG00000041974.10	Spidr	0.192454	3.9106	4.04842	0.0523677	0.627922	398.5	408.47	332.72	339.74	358.3	382
ENSMUSG00000041975.17	Mettl8	0.184514	3.59607	2.85878	0.100226	0.857349	294	334	268	299	263	292
ENSMUSG00000041977.18	Arhgef11	0.25429	6.34175	9.14261	0.00478341	0.173184	2107.3	2441.28	1977.56	2103.94	1927.93	1892.25
ENSMUSG00000041984.2	Rptn	-0.0814616	1.5593	0.0811651	0.777492	1	57	63	76	45	72	110
ENSMUSG00000041986.16	Elmod1	0.326337	2.74249	3.20425	0.0825527	0.781009	173	171	205	149	163	166
ENSMUSG00000041991.18	Hrnr	0.103054	-3.05547	0.0053773	0.941983	1	1	0	1	1	1	0
ENSMUSG00000041992.9	Rapgef5	0.0325466	7.62972	0.093349	0.761866	1	4808	5102	3955	4989	4420	5261
ENSMUSG00000041995.8	Zbed3	-0.190422	4.29611	4.14013	0.0499107	0.612375	393	428	348	476	502	466
ENSMUSG00000041997.16	Tlk1	0.0758567	6.38953	1.42481	0.241056	1	1997.36	1882.68	1699.71	1879.35	1835.7	2029.42
ENSMUSG00000042002.11	Foxn4	-0.103684	0.696514	0.147766	0.703126	1	38	35	39	39	47	45
ENSMUSG00000042010.16	Acacb	0.2802	4.71689	4.02276	0.0537453	0.634964	741	925	630	699	673	668
ENSMUSG00000042015.17	Wdr41	-0.22073	4.87016	7.41465	0.0102232	0.261499	622	614.49	540.27	697.06	793	754.25
ENSMUSG00000042029.7	Ncapg2	-0.494143	3.73297	4.9169	0.0354737	0.517293	215	207	146	209	364	290
ENSMUSG00000042031.4	Lce3b	0	-3.49827	0	1	1	0	0	0	0	0	0
ENSMUSG00000042032.13	Mat2b	0.0495278	6.34295	0.475026	0.495463	1	1806	1724	1735	1892	1765	1877
ENSMUSG00000042035.11	Igsf3	0.211133	4.52389	2.50308	0.123086	0.922579	626	661	373	578.75	516	445
ENSMUSG00000042041.7	2010003K11Rik	0.11366	-2.46419	0.017755	0.8948	1	5	1	2	5	1	2
ENSMUSG00000042042.14	Csgalnact2	0.366337	6.45183	25.6166	1.50926e-05	0.00674555	2355	2434	2179	1952	1870	2045
ENSMUSG00000042043.6	Tbca	0.0773256	5.10918	0.207021	0.652904	1	798.83	650	783	773.93	705	830.24
ENSMUSG00000042045.6	Sln	-0.429338	3.78127	2.93691	0.0992867	0.853906	263	342	187	413	189	550
ENSMUSG00000042046.15	Dstyk	0.261303	5.97638	9.36308	0.00435486	0.16347	1589.94	1797.76	1408.38	1584.67	1394.3	1349.23
ENSMUSG00000042050.8	Wdr60	0.316242	3.96639	7.26197	0.0109569	0.269527	441	494	381	387	351	406
ENSMUSG00000042055.13	Wdr11	0.0768426	5.76262	0.829569	0.36895	1	1243	1390	1152	1352	1223	1314
ENSMUSG00000042063.11	Zfp386	0.170982	4.72911	3.03744	0.0906018	0.815799	637	560	601	582	513	645
ENSMUSG00000042064.13	Myo3b	0.520454	0.253691	3.27097	0.0795623	0.767924	19	20	23	23	8	16
ENSMUSG00000042066.16	Tmcc2	-0.272212	7.91683	6.80568	0.01351	0.305732	4597	5780	4597	6971	5617	7015
ENSMUSG00000042073.15	Abhd14b	0.0436955	5.53496	0.209995	0.649751	1	1009.47	1140.99	963.82	1226.47	932.12	1118.81
ENSMUSG00000042078.14	Svop	1.37786	-3.15856	1.04673	0.314112	1	2	1	0	0	0	1
ENSMUSG00000042079.13	Hnrnpf	-0.071798	8.57995	1.11268	0.2991	1	8447.76	8167.35	7568.53	8896.87	9179.18	9518.56
ENSMUSG00000042082.7	Arsb	-0.0464612	5.79214	0.39242	0.535305	1	1147.67	1282	1052.41	1284.84	1289.73	1320.8
ENSMUSG00000042087.5	4933440N22Rik	0.0146478	0.748177	0.00364413	0.952225	1	44.94	29.02	29.14	34.35	40.79	35.48
ENSMUSG00000042092.5	Lce1c	0	-3.45384	0	1	1	0	0	0	0	0	0
ENSMUSG00000042096.15	Dao	0.664571	-2.77079	0.405667	0.528536	1	2	1	3	2	0	2
ENSMUSG00000042097.17	Zfp239	0.2254	0.973358	0.959024	0.334501	1	50	47	38	48	35	42
ENSMUSG00000042099.16	Kank3	0.0560099	7.53429	0.13627	0.714908	1	3812.98	5117	3319	4583	3787	4336
ENSMUSG00000042102.7	Dmgdh	0	-3.47601	0	1	1	0	0	0	0	0	0
ENSMUSG00000042104.18	Uggt2	0.260172	2.82126	3.45621	0.0718788	0.728463	197	212	170	178	182	163
ENSMUSG00000042105.18	Inpp5f	0.139807	5.10754	3.94545	0.055287	0.643526	813	803	683.48	740.35	750	771
ENSMUSG00000042106.5	Inka1	0.107046	2.51146	0.251229	0.619512	1	117	104	96	116	109	94
ENSMUSG00000042109.8	Csdc2	-0.0465259	2.44026	0.0312671	0.860848	1	95	162	71	156	105	102
ENSMUSG00000042111.9	Ccdc115	-0.152725	4.64036	2.10853	0.155846	1	472.61	463.96	525.03	582.83	573.91	615.58
ENSMUSG00000042115.4	Klhdc8a	0.027225	3.27447	0.0291172	0.865542	1	220	243	226	264	245	225
ENSMUSG00000042116.3	Vwa1	0.134689	3.40189	0.885654	0.353441	1	273	243	225	256	241	235
ENSMUSG00000042118.7	Bhmt2	0	-3.49827	0	1	1	0	0	0	0	0	0
ENSMUSG00000042121.16	Ssh1	-0.0638143	6.07547	0.895664	0.350771	1	1422	1653	1274	1633	1639	1645
ENSMUSG00000042124.5	Lce1f	0	-3.49827	0	1	1	0	0	0	0	0	0
ENSMUSG00000042129.8	Rassf4	0.00513532	6.03857	0.00325012	0.954878	1	1751	1612	1339	1687	1804	1576
ENSMUSG00000042133.16	Ppig	0.114407	5.9601	2.70912	0.109192	0.890967	1616.98	1498.28	1307	1481.98	1503.86	1439.38
ENSMUSG00000042138.8	Msantd2	0.044133	4.69562	0.113566	0.738255	1	629	689	497	651	594	657
ENSMUSG00000042148.8	Cox10	-0.162666	3.93617	3.36076	0.0757281	0.748382	297	328	289	383	359	368
ENSMUSG00000042155.3	Klhl23	-0.100379	4.53976	0.955575	0.33536	1	479	558	404	580	513	577
ENSMUSG00000042156.16	Dzip1	0.196677	4.07402	3.42899	0.0729535	0.733942	409.41	449.08	410.45	368.87	382.38	451.89
ENSMUSG00000042157.2	Sprr2i	0	-3.49827	0	1	1	0	0	0	0	0	0
ENSMUSG00000042165.8	Gm9774	-0.18625	3.99527	2.88564	0.0987076	0.85076	290.55	361.38	274.32	385.17	398.41	356.06
ENSMUSG00000042167.6	Tent2	-0.0281841	5.1593	0.137536	0.713094	1	825.86	828.78	713.99	832.11	883.67	902.19
ENSMUSG00000042178.6	Armc5	-0.118578	5.36214	2.43057	0.128453	0.936482	886.44	898.78	790.73	1060.97	979.53	991.98
ENSMUSG00000042179.6	Pnliprp1	0.512484	-0.891944	1.0627	0.310037	1	13	26	9	19	6	11
ENSMUSG00000042182.16	Bend6	-0.000617933	0.548242	4.91219e-06	0.998245	1	25	38	23	28	26	39
ENSMUSG00000042184.11	1700069L16Rik	-1.81072	-3.36928	1.18371	0.290748	1	0	0	0	1	0	0
ENSMUSG00000042185.14	Nfrkb	0.0486144	5.2773	0.235415	0.630718	1	875	1021	761	970	896	911
ENSMUSG00000042189.5	Tekt3	0.551757	-0.50338	2.01202	0.165358	1	18	14	18	17	11	9
ENSMUSG00000042190.12	Cmklr1	-0.0614877	6.93738	0.314343	0.578784	1	2623	3517	2427	3339	3308	2997
ENSMUSG00000042195.9	Slc35f2	-0.0126247	0.214712	0.00157876	0.968543	1	21	17	15	11	21	26
ENSMUSG00000042197.13	Zfp451	0.0885554	5.29317	1.08692	0.304672	1	944	989	781	911	965	884
ENSMUSG00000042198.12	Chchd7	-0.0873313	3.38228	0.451915	0.506069	1	212	216	204	258	206	266
ENSMUSG00000042200.3	Cdrt4	0.121644	-2.35816	0.0183888	0.892951	1	4	0	4	1	6	1
ENSMUSG00000042202.15	Slc35e2	0.00393733	4.69365	0.00111806	0.973526	1	631.46	682.27	467.4	614.13	646.75	655.49
ENSMUSG00000042203.8	Tbc1d22b	-0.0886499	4.89214	1.19088	0.282992	1	647.85	666.86	578.97	727	702.81	753.97
ENSMUSG00000042207.17	Kdm5b	0.0586913	5.54838	0.332267	0.568207	1	1149	1275	885	1251	1138	1037
ENSMUSG00000042208.15	0610010F05Rik	0.108182	4.09689	1.32811	0.257355	1	473	384	403	382	440	449
ENSMUSG00000042210.17	Abhd14a	-0.0270433	3.47149	0.038706	0.845229	1	227	218.77	267.88	287	253	254
ENSMUSG00000042211.7	Fbxo38	0.0591523	5.68983	0.466489	0.499336	1	1249	1336	1067	1266	1271	1256
ENSMUSG00000042212.3	Sprr2d	0	-3.49827	0	1	1	0	0	0	0	0	0
ENSMUSG00000042213.17	Zfand4	-0.0331105	2.22801	0.0401914	0.842327	1	92	109	118	102	121	133
ENSMUSG00000042215.8	Bag2	-0.10901	3.03233	0.610864	0.43999	1	168.96	188	169.96	214	203.77	199
ENSMUSG00000042216.13	Sgsm1	-0.00943835	3.18642	0.00523076	0.942777	1	202	229	196	231	202	252
ENSMUSG00000042219.6	Olfr631	0	-3.49827	0	1	1	0	0	0	0	0	0
ENSMUSG00000042225.3	Ammecr1	0.00376459	2.93351	0.000862038	0.976753	1	184	176	144	153	202	189
ENSMUSG00000042228.14	Lyn	-0.115276	6.88031	2.601	0.116243	0.907911	2687	2570	2236	2905.71	2927	2963
ENSMUSG00000042229.9	Rabif	-0.0139855	5.11123	0.0231321	0.880033	1	727	807	675	820	762	836
ENSMUSG00000042240.14	Crybb2	0	-3.49827	0	1	1	0	0	0	0	0	0
ENSMUSG00000042243.10	BC051665	0	-3.49827	0	1	1	0	0	0	0	0	0
ENSMUSG00000042244.4	Pglyrp3	-2.59217	-3.38988	2.14797	0.158887	1	0	0	0	0	2	0
ENSMUSG00000042246.5	Tmc7	-0.359282	1.61678	2.44743	0.127181	0.933451	58	79	46	66	59	129
ENSMUSG00000042248.4	Cyp2c37	0	-3.47586	0	1	1	0	0	0	0	0	0
ENSMUSG00000042249.11	Grk3	0.150313	6.68225	2.25072	0.142984	0.969152	2797	2864	2130	2606	2566	2407
ENSMUSG00000042250.13	Pglyrp4	-1.19814	-3.17667	0.766375	0.389587	1	1	0	0	1	1	1
ENSMUSG00000042251.12	Pm20d1	0.504385	2.28197	7.0664	0.0119809	0.284122	120	106	145	85	101	100
ENSMUSG00000042254.14	Cilp	-0.506726	4.56184	6.19408	0.0198867	0.376414	308	472	269	533	515	557
ENSMUSG00000042256.5	Ptchd4	-3.46628	-3.23155	4.26342	0.0482228	0.60247	0	0	0	0	3	1
ENSMUSG00000042258.13	Isl1	0.362508	-2.97466	0.0958199	0.758835	1	5	0	1	0	0	5
ENSMUSG00000042262.5	Ccr8	-0.877061	0.468484	4.89254	0.0339488	0.50741	17	9	11	19	34	21
ENSMUSG00000042265.13	Trem1	0.124739	1.82098	0.152675	0.698904	1	99	70	118	83	57	150
ENSMUSG00000042268.10	Slc26a9	0.345249	5.84879	6.75728	0.0144517	0.317954	1559	1598	1138	1383	1221	1041
ENSMUSG00000042269.15	Fam92b	0.119636	2.70716	0.487253	0.490006	1	150	149	192	163	135	197
ENSMUSG00000042271.13	Nxt2	0.321571	4.12456	9.9368	0.00342129	0.14108	434	484	407	381	349	420
ENSMUSG00000042272.17	Sestd1	0.104109	5.43861	1.74714	0.195254	1	1032.93	1029.8	888	1009	962.94	1003.69
ENSMUSG00000042275.9	Pelo	-0.0289053	4.4284	0.085234	0.772139	1	438.88	521.43	400.15	555.13	443.99	503.27
ENSMUSG00000042279.13	H1foo	0	-3.25039	0	1	1	0	0	0	0	0	0
ENSMUSG00000042282.4	Gucy2f	0	-3.34878	0	1	1	0	0	0	0	0	0
ENSMUSG00000042284.10	Itga1	0.0151357	8.16759	0.0286974	0.866506	1	6217.62	7675.6	5572.31	7862.37	6635.47	6301.96
ENSMUSG00000042286.13	Stab1	-0.0682423	7.27664	0.215566	0.646122	1	3880.59	4677	2918	4627.36	4439.65	3872.59
ENSMUSG00000042289.11	Hsd3b7	-0.0973451	5.81492	1.5825	0.217159	1	1284.78	1367.29	1053.09	1530.25	1335.89	1420.69
ENSMUSG00000042292.17	Mrtfa	-0.289017	5.92485	7.79235	0.00862639	0.240002	1232	1202	1001	1495	1558	1490
ENSMUSG00000042293.8	Gm5617	0.0161111	2.11784	0.00532368	0.942272	1	86	73	92	85	87	99
ENSMUSG00000042298.18	Ttc19	-0.0508366	4.1604	0.28302	0.598263	1	374	361	353	387	405	433
ENSMUSG00000042302.14	Ehbp1	0.16115	4.1222	1.45054	0.23694	1	470	495	378	443	377	480
ENSMUSG00000042303.19	Sgsm3	-0.0641179	5.0747	0.530747	0.47139	1	641	827	620	811	709	843
ENSMUSG00000042305.12	Tmem183a	0.00496651	5.65455	0.0054396	0.941648	1	1148	1119	992	1159	1133	1231
ENSMUSG00000042306.11	S100a14	-0.706744	2.9596	11.2487	0.00205047	0.106302	124	98	88	111	205	233
ENSMUSG00000042308.14	Setd1a	-0.0369527	6.06416	0.0830843	0.775138	1	1475.85	1738	1334	1766	1653	1627
ENSMUSG00000042312.9	S100a13	-0.117228	5.28451	0.492223	0.489215	1	692	759	835	891	852	963
ENSMUSG00000042320.17	Prox2	0.0579399	1.99745	0.102151	0.751262	1	111.12	100.72	80.24	121.65	89.54	92.28
ENSMUSG00000042323.17	Pbrm1	0.314667	6.17416	17.6062	0.000189976	0.0286105	1945	1791	1606	1510	1503	1646
ENSMUSG00000042328.13	Hps4	-0.0624811	4.45192	0.305807	0.583962	1	493	529.94	342	553.9	495.9	485.95
ENSMUSG00000042331.13	Specc1	0.158945	6.03488	3.13146	0.085961	0.7952	1586	1984	1487	1702	1578	1618
ENSMUSG00000042333.16	Tnfrsf14	-0.0329465	3.10086	0.0271542	0.870153	1	171	224	134	193	193	197
ENSMUSG00000042340.6	Ctf1	-0.0803445	2.10761	0.192273	0.663866	1	89	111	71	118	96	95
ENSMUSG00000042345.15	Ubash3a	-0.355507	2.88724	2.53066	0.121492	0.918708	109	63	78	105	121	122
ENSMUSG00000042348.10	Arl15	0.0994227	5.67845	1.2282	0.275705	1	1163	1162	1009	1171	1160	1040
ENSMUSG00000042349.13	Ikbke	-0.072363	4.46561	0.262956	0.61161	1	481	425	348	436	517	473
ENSMUSG00000042350.13	Arel1	-0.0615319	6.00315	0.802334	0.376832	1	1366	1622	1236	1522	1635	1610
ENSMUSG00000042351.9	Grap2	-0.153729	5.29077	1.18011	0.286329	1	892	631	609	812	832	929
ENSMUSG00000042353.9	Frem3	0.598084	-3.07218	0.225215	0.638291	1	2	1	0	0	1	1
ENSMUSG00000042354.7	Gnl3	-0.213383	4.67747	4.77577	0.0360061	0.521152	492	533	455	613	658	588
ENSMUSG00000042357.2	Gjb5	-0.253188	0.513689	0.431545	0.515751	1	22	11	17	16	23	26
ENSMUSG00000042359.18	Osbpl6	0.501358	6.14863	24.6079	2.03236e-05	0.00791845	2075	2127	2072	1624	1449	1750
ENSMUSG00000042360.12	4930433N12Rik	0	-3.411	0	1	1	0	0	0	0	0	0
ENSMUSG00000042363.14	Lgalsl	0.18348	5.85681	4.83172	0.0350038	0.513756	1394	1530	1219	1217	1283	1451
ENSMUSG00000042364.11	Snx18	0.135802	6.18995	5.08365	0.0308542	0.482119	1774	1908	1632	1837	1679	1727
ENSMUSG00000042367.12	Gjb3	0.155948	1.03942	0.374869	0.544524	1	35	45	39	37	33	46
ENSMUSG00000042369.8	Rbm45	0.0266086	4.27492	0.06992	0.793085	1	413	459	407	434	478	450
ENSMUSG00000042371.12	Slc5a10	3.89193	-3.01109	6.51655	0.0157837	0.335388	1	2.04	2.04	0	0	0
ENSMUSG00000042372.5	Dmrt3	0.495263	-1.34225	0.526567	0.47328	1	18	5	2	5	5	9
ENSMUSG00000042377.8	Fam83g	0.120896	2.56292	0.663202	0.421223	1	113	123.96	137.96	115	126	135
ENSMUSG00000042379.8	Esm1	0.134251	4.12881	0.236068	0.631644	1	448	386	260	512	244	319
ENSMUSG00000042380.8	Smim12	-0.164343	4.57	1.43829	0.239129	1	441	458	482	559	537	590
ENSMUSG00000042385.14	Gzmk	-0.413293	1.32661	0.299028	0.589761	1	3	10	27	15	12	32
ENSMUSG00000042386.7	Tex13b	0	-3.49827	0	1	1	0	0	0	0	0	0
ENSMUSG00000042388.14	Dlgap3	-0.276605	-1.51531	0.249581	0.620658	1	2	4	9	11	5	4
ENSMUSG00000042389.13	Tsen2	0.0473246	2.50569	0.102166	0.751245	1	140	110	133	138	131	135
ENSMUSG00000042390.9	Gatad2b	0.0969889	6.28888	1.02294	0.319122	1	1800	2289	1441	1878.99	1881	1807
ENSMUSG00000042396.10	Rbm7	0.150939	5.83711	1.89203	0.178164	1	1469	1353	1168	1252	1314	1327
ENSMUSG00000042401.8	Crtac1	0.298464	-2.52019	0.111845	0.740153	1	3	2	3	2	3	2
ENSMUSG00000042404.16	Dennd4b	-0.227175	5.48995	2.08464	0.160541	1	940	968	839	1123	1175	1188
ENSMUSG00000042406.8	Atf4	-0.2759	7.59977	7.37887	0.0103903	0.262417	3781	3658	3730	4663	4848	5209
ENSMUSG00000042408.13	Zmym6	0.386102	4.7717	6.33949	0.0177032	0.356385	780.66	870.08	684	616.2	683.34	632.76
ENSMUSG00000042410.16	Agps	0.171912	6.21976	7.49196	0.00987211	0.258067	1842	1830	1572	1633	1672	1740
ENSMUSG00000042414.7	Prdm14	1.90453	-3.21284	1.36461	0.25186	1	0	0	1	0	0	0
ENSMUSG00000042417.5	Ccno	-0.363315	2.3395	1.76293	0.19449	1	91	72	123	85	163	156
ENSMUSG00000042419.8	Nfkbil1	-0.259267	3.61934	4.58804	0.039607	0.547806	194.78	236.78	226.96	296.71	263.91	296.85
ENSMUSG00000042423.9	Fbrs	-0.14734	6.57966	0.796671	0.380519	1	1995	2454	1718	2582	2462	2326
ENSMUSG00000042425.18	Frmpd3	-0.326213	-1.09401	0.56101	0.459117	1	5	12	3	9	11	7
ENSMUSG00000042426.6	Dhx29	0.0951135	4.82649	1.5149	0.227024	1	719	671	609	647	684	699
ENSMUSG00000042428.6	Mgat3	0.289114	5.71013	5.67532	0.0233376	0.41615	1279	1243	1476	1109	1061	1409
ENSMUSG00000042429.8	Adora1	0.062016	3.11299	0.0542928	0.817609	1	161.83	351.56	152.65	325.36	167.93	190.06
ENSMUSG00000042433.2	Pih1h3b	0.479735	0.10761	2.55586	0.119342	0.914635	35	29	36	23	30	25
ENSMUSG00000042436.12	Mfap4	-0.0507171	9.376	0.0962679	0.758739	1	14638	14024	11303	15680	16730	12286
ENSMUSG00000042439.13	Zfp532	0.146206	5.26357	1.20099	0.281808	1	920.08	1126	727.71	952.42	921.25	825.96
ENSMUSG00000042444.10	Mindy2	0.279095	6.37793	10.4854	0.00272693	0.124233	2265.41	1864.73	1967.25	1693.8	1789.1	1985.71
ENSMUSG00000042446.16	Zmym4	0.0961656	5.18796	1.83902	0.184199	1	855	876	721	854	800	830
ENSMUSG00000042447.13	Mios	0.078925	4.19059	0.944561	0.338121	1	446	420	345	431	400	410
ENSMUSG00000042448.5	Hoxd1	0	-3.4539	0	1	1	0	0	0	0	0	0
ENSMUSG00000042451.12	Mybph	-1.76481	-1.32975	7.13211	0.0116257	0.279164	3.17	3.44	3.35	4.64	19.07	13.94
ENSMUSG00000042453.14	Reln	0.350162	3.63058	6.26621	0.0173888	0.352747	299	411.99	287	282	269	295
ENSMUSG00000042459.8	Bpifa2	-0.504693	-0.645746	1.56022	0.220351	1	9	14	17	24	22	16
ENSMUSG00000042460.5	C1galt1	0.373097	6.20067	26.0279	1.33892e-05	0.00608233	2083	1929	1721	1554	1554	1693
ENSMUSG00000042462.4	Dctpp1	-0.0689989	2.80586	0.0905906	0.76545	1	116	122	122	120	133	158
ENSMUSG00000042472.11	Zfp410	-0.048415	5.03539	0.45147	0.506277	1	675.35	779.6	650.65	813.63	774.72	771.3
ENSMUSG00000042473.8	Tbc1d8b	0.235744	4.56023	5.38205	0.0266222	0.449415	644	613	515	496	586	547
ENSMUSG00000042474.6	Fcmr	-0.00203141	4.29379	0.00010222	0.992012	1	443	279	467	394	470	441
ENSMUSG00000042476.12	Abcb4	-0.337726	-0.68721	0.698273	0.409326	1	17	6	9	18.01	14	12
ENSMUSG00000042477.7	Tfap2e	-0.420108	-3.21327	0.109547	0.743102	1	0	2	0	1	2	0
ENSMUSG00000042485.7	Mustn1	-0.277169	4.93401	2.46483	0.128634	0.936952	562	598	559	710	764	789
ENSMUSG00000042487.6	Leo1	0.052122	4.25908	0.2529	0.618354	1	511	460	445	489	498	496
ENSMUSG00000042489.15	Clspn	-0.971687	2.46627	7.02842	0.0138273	0.309876	82	65	46	100	158	151
ENSMUSG00000042492.12	Tbc1d10b	-0.171463	5.90888	6.64785	0.0145374	0.318576	1194	1271	1136	1457	1480	1463
ENSMUSG00000042496.18	Prdm10	0.141778	3.91637	1.43912	0.238756	1	367	420.83	299	340	358	366
ENSMUSG00000042498.16	Radx	0.408284	-0.578585	1.21208	0.278822	1	9	20	14	8	13	14
ENSMUSG00000042499.13	Hoxd11	0	-3.49827	0	1	1	0	0	0	0	0	0
ENSMUSG00000042500.11	Ago4	0.409284	4.90608	17.4638	0.000199506	0.0296849	803	881	789	721	639	661
ENSMUSG00000042501.12	Cpa6	-1.80834	-3.45402	1.17591	0.295016	1	0	0	0	0	0	1
ENSMUSG00000042502.10	Cd2bp2	-0.134224	6.20511	3.62038	0.0657602	0.699597	1485	1573	1317	1754	1737	1710
ENSMUSG00000042505.6	Sdhaf3	0.472796	2.27111	7.74091	0.00882707	0.242957	143	124	131	103	97	112
ENSMUSG00000042506.15	Usp22	0.0562263	6.32363	0.582583	0.45068	1	1837	1979	1763	1892	1935	1996
ENSMUSG00000042507.15	Elmsan1	0.03186	6.52653	0.0752238	0.785614	1	2042	2541	2025	2420	2287	2292
ENSMUSG00000042508.16	Dmtf1	0.0467125	5.75076	0.368326	0.548038	1	1242.67	1330.51	1098.19	1316.7	1299.12	1232.41
ENSMUSG00000042510.7	AA986860	-0.122458	6.51428	0.976137	0.330891	1	1788.41	2602.51	1895.75	1950.88	2681.98	2769.09
ENSMUSG00000042514.11	Klhl14	0.0783721	0.360068	0.0441369	0.834881	1	33	26	34.34	36.65	18	42
ENSMUSG00000042515.13	Pwwp3b	0.27092	2.31248	1.8675	0.180927	1	149	123	124	96	111	150
ENSMUSG00000042520.16	Ubap2l	-0.012287	7.14776	0.0226535	0.88127	1	3292	3613	2746	3549	3458.75	3514
ENSMUSG00000042523.12	Dnal1	0.29892	5.08377	9.8257	0.00358376	0.145934	886.29	1090.12	799.25	789.24	797.92	852.07
ENSMUSG00000042524.14	Sun2	-0.102594	7.30686	1.68325	0.203418	1	3106.99	3633.99	3102	3896	3626.99	3941.99
ENSMUSG00000042525.5	4933428M09Rik	-2.58479	-3.17645	2.3061	0.138914	0.960388	0	0	0	0	0	2
ENSMUSG00000042529.14	Kcnj12	-0.248971	1.50973	1.72015	0.198654	1	66	75	38	76	64	89
ENSMUSG00000042532.14	Golga7b	-0.342136	-2.46492	0.146582	0.704258	1	2	1	2	2	3	2
ENSMUSG00000042535.9	Gtpbp1	-0.086689	5.99007	1.81732	0.186741	1	1274	1480	1220	1574	1467	1532
ENSMUSG00000042540.12	Acot5	1.91539	-3.43141	1.29157	0.272222	1	0	0	1.01	0	0	0
ENSMUSG00000042541.10	Sem1	-0.0974082	6.14562	0.266712	0.610272	1	1418	1266	1497	1586	1605	1692
ENSMUSG00000042548.14	Asxl1	0.113317	6.64053	2.29031	0.139627	0.962311	2353.88	2666	2034	2420.94	2265.96	2365
ENSMUSG00000042549.10	Map2k3os	-0.0513882	0.852739	0.0426142	0.837712	1	41	26	33	41	27	45
ENSMUSG00000042554.10	Zp3r	0	-3.32826	0	1	1	0	0	0	0	0	0
ENSMUSG00000042557.14	Sin3a	-0.094429	6.11428	1.49174	0.230532	1	1591	1629	1307	1784	1768	1675.98
ENSMUSG00000042558.16	Adprhl2	-0.105641	4.81228	1.4978	0.229607	1	543	599	558	734	617	636
ENSMUSG00000042564.13	Fam227a	0.311138	3.03764	2.82521	0.102162	0.866531	253	240	214	208	197	213
ENSMUSG00000042567.20	Nek10	0.40387	2.28762	3.75454	0.061191	0.676495	159	126	148	84	120	153
ENSMUSG00000042569.13	Dhrs7b	-0.00306807	3.9217	0.000601416	0.980581	1	330	318	301	361	319	353
ENSMUSG00000042570.14	Mier2	-0.18107	4.41389	3.93583	0.0555691	0.644351	416	452	396	516	496	543
ENSMUSG00000042572.12	Ube2q1	-0.0490766	6.55009	0.584751	0.449847	1	2039	2111	1828	2248	2180	2278
ENSMUSG00000042579.2	4632404H12Rik	0.15225	3.35775	1.12615	0.296241	1	276	234	213	241	240	224
ENSMUSG00000042581.14	Thsd7b	0.573828	-1.55804	0.824769	0.370321	1	9	10	6	12	3	3
ENSMUSG00000042589.18	Cux2	0.241027	3.06483	2.1694	0.15018	0.9873	216	269	184	216	162	234
ENSMUSG00000042590.17	Ipo11	0.0713344	4.86546	0.754793	0.391188	1	723.87	631.6	650.55	648.31	714.15	713.44
ENSMUSG00000042594.16	Sh2b3	-0.149626	6.80402	5.3834	0.0266046	0.449256	2449	2489	2110	2712	2820	2940
ENSMUSG00000042595.7	Fam199x	0.576403	3.71117	19.8914	8.84137e-05	0.0179486	419	371	290	251	257	275
ENSMUSG00000042596.7	Tfap2d	0	-3.49827	0	1	1	0	0	0	0	0	0
ENSMUSG00000042599.8	Kdm7a	0.155962	5.52853	2.75367	0.10643	0.882346	1276.67	1120.89	967	1049.81	1065.87	1156
ENSMUSG00000042604.5	Kcna4	-1.20082	-2.82585	0.843767	0.364934	1	0	1	0	2	0	1
ENSMUSG00000042605.16	Atxn2	0.0372104	5.65724	0.114004	0.737752	1	1211	1364	976	1294	1198	1245
ENSMUSG00000042606.9	Hirip3	-0.0576916	4.32254	0.214847	0.646013	1	470	427.66	391	450	495	510
ENSMUSG00000042607.15	Asb4	-0.377629	-0.0200208	1.51893	0.226421	1	16	20	11	21	22	23
ENSMUSG00000042608.15	Stk40	-0.185707	6.38707	6.72207	0.0140441	0.31246	1817	1813	1562	2063	2152	2185
ENSMUSG00000042613.9	Pbxip1	-0.220387	7.55906	6.13748	0.0184832	0.36299	3731	4339	3437	4862	4833	4814
ENSMUSG00000042616.8	Oscp1	0.152583	3.51351	1.24494	0.272515	1	252	287	329	287	263	303
ENSMUSG00000042622.14	Maff	-0.15225	4.39601	0.891638	0.352881	1	378	465	404	446	456	604
ENSMUSG00000042625.16	Safb2	-0.0551417	6.74425	0.0754026	0.786028	1	2499.28	2737.36	2023.91	2866.16	2621.12	2661.54
ENSMUSG00000042626.13	Shc1	-0.103081	6.76726	2.77645	0.105049	0.878401	2287.28	2584.3	2051.02	2757.59	2629.56	2659.77
ENSMUSG00000042628.8	Zfyve1	0.0802812	5.53048	0.924535	0.343224	1	1081	1226	868	1158	1065	1018
ENSMUSG00000042631.7	Xkr7	-0.412399	-3.25061	0.11712	0.734711	1	1	1	0	1	1	1
ENSMUSG00000042632.17	Pla2g6	0.026559	4.40161	0.0983438	0.755784	1	497	508	423	527	473	519
ENSMUSG00000042638.14	Gucy2c	-1.78652	-1.47065	6.91965	0.0128171	0.296593	2	0	2	5	6	5
ENSMUSG00000042641.19	Rgsl1	-0.261889	-1.22236	0.544233	0.503802	1	6	9	8	8	12	10
ENSMUSG00000042642.13	Flad1	-0.0493462	4.62575	0.365564	0.549534	1	550.78	528.17	442.31	623.77	524.67	556.5
ENSMUSG00000042644.9	Itpr3	0.272429	6.29287	5.54293	0.0246999	0.430943	2044	2321	1735.98	1752	1884	1822
ENSMUSG00000042647.13	Acad12	0.115318	3.94588	1.00639	0.323011	1	313.96	453.74	312.96	391.1	318.97	368.17
ENSMUSG00000042650.3	Alkbh5	-0.0750224	6.89696	0.759404	0.389761	1	2501	3210	2369	3066	3040	3095
ENSMUSG00000042655.5	Shisal2b	0	-3.43203	0	1	1	0	0	0	0	0	0
ENSMUSG00000042659.15	Arrdc4	-0.0932164	5.96468	0.297009	0.590598	1	1440	1508	1353	1809	1732	1432
ENSMUSG00000042660.8	Wdr55	-0.146311	3.69393	1.1386	0.29363	1	252	266.77	224	280	297	314
ENSMUSG00000042662.16	Dusp15	0.796043	-2.46476	0.911683	0.346555	1	5	5	0	2	1	3
ENSMUSG00000042670.5	Immp1l	-0.0815469	3.73545	0.188826	0.667109	1	259.55	284.76	266.63	341.43	294.18	296.45
ENSMUSG00000042671.12	Rgs8	-1.18724	-2.69185	0.735571	0.397823	1	0	0	1	0	1	2
ENSMUSG00000042672.15	Dcst1	0.246349	-0.522937	0.511967	0.479281	1	10	22	11	18	11	10
ENSMUSG00000042675.15	Ypel3	0.078522	6.63049	0.719175	0.402475	1	2006	2487	1872	2429	2022	2067
ENSMUSG00000042677.7	Zc3h12a	-0.542379	4.31533	13.0097	0.00108173	0.076527	397	437	285	530	654	572
ENSMUSG00000042678.17	Myo15	-0.196276	0.468867	0.536647	0.468956	1	28	34	23	31	50	24
ENSMUSG00000042680.8	Garem1	0.506773	2.30832	9.35141	0.0043765	0.163885	138	202	106	93	128	116
ENSMUSG00000042682.9	Selenok	0.0738712	6.16468	0.391229	0.536054	1	1519.29	1646.91	1591	1604.11	1597.16	1714.73
ENSMUSG00000042684.8	Npl	-0.0362362	1.35861	0.0306647	0.862052	1	68	50	61	62	67	71
ENSMUSG00000042686.5	Jph1	-0.231259	0.692302	0.724025	0.40091	1	32	37	26	33	28	60
ENSMUSG00000042688.16	Mapk6	0.0384497	5.92918	0.261485	0.612479	1	1464.22	1464.63	1228.02	1500.27	1462.75	1419.62
ENSMUSG00000042694.17	Stn1	-0.149399	4.18664	2.5499	0.119758	0.915085	392.39	374.73	332.92	420	455	447.78
ENSMUSG00000042699.11	Dhx9	0.00136107	6.98548	0.000127137	0.991074	1	3080	3140	2389	3040	3211	3040
ENSMUSG00000042700.16	Sipa1l1	0.22558	6.51788	9.24934	0.00457056	0.168747	2219	2727	2062	2261	2172	2046
ENSMUSG00000042705.9	Commd10	-0.129114	4.74569	1.40479	0.24432	1	524	493	554	620	580	674
ENSMUSG00000042707.6	Dnali1	0.229748	4.69689	3.83279	0.0586902	0.663525	628	716	748	679	554	713
ENSMUSG00000042708.12	Shcbp1l	0.0690215	-0.951967	0.0329238	0.862322	1	10	8	10	8	12	9
ENSMUSG00000042709.15	Atpaf2	-0.00480068	4.0367	0.00261367	0.959532	1	358	363	323	398	370	368
ENSMUSG00000042712.10	Tceal9	0.270373	6.53139	6.16531	0.0182404	0.36036	2399	2234	2019	1833	2053	2096
ENSMUSG00000042717.5	Ppp1r3a	0.198514	1.46214	0.354531	0.556104	1	69	89	53	44	42	113
ENSMUSG00000042719.17	Naa25	-0.153933	4.71986	3.12394	0.0863222	0.797023	582.58	620.31	473.57	655.47	721.61	638.43
ENSMUSG00000042724.8	Map3k9	0.811114	3.09266	35.6333	1.02393e-06	0.00183055	275	264	233	151	157	169
ENSMUSG00000042726.14	Trafd1	-0.413202	6.72891	14.5781	0.000556962	0.0535216	2084.93	2529.89	1838.85	2860	3446	2971
ENSMUSG00000042729.11	Wdr74	-0.109311	3.94325	0.933458	0.340937	1	312	286	327	366	346	376
ENSMUSG00000042734.6	Ttc9	0.358812	4.74729	8.1798	0.0072638	0.218513	689	737	774	690	538	642
ENSMUSG00000042737.9	Dpm3	-0.0730838	4.11309	0.148156	0.703333	1	305	315	378	393	358	396
ENSMUSG00000042742.7	Bmt2	0.388968	4.55623	12.958	0.00102343	0.0750261	649	592	524	418	486	558
ENSMUSG00000042743.13	Sgtb	0.253831	3.15247	2.82287	0.102298	0.867156	202	281	194	214	171	229
ENSMUSG00000042744.16	Hectd4	0.203984	5.99221	2.70271	0.110308	0.894513	1631	1971	1274	1630	1482	1448
ENSMUSG00000042745.9	Id1	-0.0704492	6.14493	0.211313	0.6495	1	1368	1848	1413	1817	1658	1787
ENSMUSG00000042747.12	Krtcap2	-0.157809	5.40274	0.661044	0.424175	1	812	736.86	841	915	927	1066.97
ENSMUSG00000042750.7	Bex2	0.311529	4.039	1.60368	0.217558	1	351.29	413.94	344	429.97	223.71	315.96
ENSMUSG00000042751.14	Nmnat2	-0.228624	3.75799	2.30672	0.138263	0.959033	292	336	233	439	325	325
ENSMUSG00000042757.16	Tmem108	-0.169019	2.16312	0.823232	0.370762	1	120.39	80	53	107.31	107.09	92.34
ENSMUSG00000042759.12	Apobr	-0.20739	4.937	3.19507	0.0829744	0.782727	737.29	625.12	532.54	779.04	844.7	743.19
ENSMUSG00000042761.14	Mrap2	1.04477	-2.49861	1.36842	0.250397	1	2	3	3	2	2	0
ENSMUSG00000042763.9	Maneal	-0.104711	-0.754225	0.0724644	0.789444	1	10	6	17	16	11	12
ENSMUSG00000042766.17	Trim46	-0.174126	3.08333	1.12556	0.296366	1	185	212.14	154	238	216	218.03
ENSMUSG00000042770.8	Hebp1	-0.0602343	3.9277	0.176232	0.677331	1	322	308	286	358	320	359
ENSMUSG00000042772.15	Smg7	-0.00938377	6.26349	0.0095901	0.922576	1	1850	2010	1425	1881	2049	1807
ENSMUSG00000042774.8	Olfr1353	0	-3.49827	0	1	1	0	0	0	0	0	0
ENSMUSG00000042784.9	Muc1	-0.0727014	8.23814	0.607516	0.441234	1	7185	6982	6108	7747	8243	7102
ENSMUSG00000042787.15	Exog	-0.12345	3.30272	1.15631	0.289968	1	200	207	194	239	234	238
ENSMUSG00000042788.12	Fam166b	0.0181158	2.69007	0.0147631	0.904023	1	140	170	165	160	182	168
ENSMUSG00000042790.16	Rnf214	0.152079	4.24227	2.48517	0.124387	0.926802	498.94	461.82	350.93	438.16	398.94	438.88
ENSMUSG00000042793.13	Lgr6	-0.0707809	3.68401	0.143235	0.707804	1	277	315	196	312	241	340
ENSMUSG00000042796.2	Olfr1032	0	-3.4786	0	1	1	0	0	0	0	0	0
ENSMUSG00000042797.9	Aqp11	-0.295173	2.38767	1.58408	0.216949	1	111	97	100	89	160	162
ENSMUSG00000042800.5	Spata46	-0.697386	-3.26928	0.228343	0.636188	1	1	0	0	1	1	0
ENSMUSG00000042801.5	Olfr769	0	-3.49827	0	1	1	0	0	0	0	0	0
ENSMUSG00000042804.13	Gpr153	-0.141704	5.24768	2.29521	0.139218	0.961323	699	685	600	788	749	837
ENSMUSG00000042807.15	Hecw2	0.139304	5.5945	1.04528	0.315029	1	1111	1305	904	987	979	1292
ENSMUSG00000042808.8	Gpx2	-0.108816	4.42172	0.122143	0.729978	1	397.97	724.95	424	830	378	590.95
ENSMUSG00000042810.14	Krba1	0.186116	4.93972	3.93004	0.0557394	0.644405	785	814	647	727	667	743
ENSMUSG00000042812.5	Foxf1	-0.0567245	7.92002	0.337092	0.565425	1	4763	6339	5152	6533	5245.87	6563
ENSMUSG00000042814.8	Mcts2	-0.183778	2.07321	1.31795	0.259148	1	78	84	82	100	111	90
ENSMUSG00000042816.4	Gpr151	-2.80595	-2.53206	4.76839	0.0361407	0.522389	0	0	1	5	4	1
ENSMUSG00000042817.15	Flt3	-0.397513	3.82603	4.65989	0.0393368	0.54631	279	322	225	414	445	314
ENSMUSG00000042821.7	Snai1	-0.352391	4.39416	7.56245	0.0095633	0.254224	334	410	331	457	512	518
ENSMUSG00000042826.13	Fgf11	-0.109314	3.6852	0.376644	0.543985	1	310	395	223	363	376	337
ENSMUSG00000042828.12	Trim72	-0.91051	1.36854	4.81185	0.0373345	0.532179	37.28	60.27	20.14	89.73	38.29	110.03
ENSMUSG00000042831.13	Alkbh6	-0.0718446	4.33475	0.405646	0.528546	1	406	409	416.42	446	457.19	505.53
ENSMUSG00000042834.15	Nrep	-0.0604896	6.41231	0.1092	0.7439	1	1850	1617	1227	2140	1804	1333
ENSMUSG00000042842.11	Serpinb6b	-0.0358047	7.17126	0.119069	0.732219	1	3505	3740	3083	3619	4103	3737.44
ENSMUSG00000042845.7	Wfdc12	-0.450522	-2.15862	0.349691	0.558285	1	2	3	1	4	2	3
ENSMUSG00000042846.8	Lrrtm3	-0.143385	-2.78364	0.0166946	0.897972	1	4	1	0	2	1	3
ENSMUSG00000042848.4	Vmn1r226	0	-3.49827	0	1	1	0	0	0	0	0	0
ENSMUSG00000042849.11	Olfr1414	0	-3.47592	0	1	1	0	0	0	0	0	0
ENSMUSG00000042851.17	Zc3h6	0.421212	2.90624	8.37369	0.00667063	0.207693	183.76	206.32	210.31	155.44	155.7	177.11
ENSMUSG00000042854.9	Trp53rkb	-0.170027	1.64943	0.852343	0.362538	1	60.87	63.97	57.65	73.9	80.34	68.42
ENSMUSG00000042857.3	Gm9776	0.126097	1.74888	0.439999	0.511693	1	70	86	67	70	83	68
ENSMUSG00000042861.7	Kcna10	0.079959	-3.45397	0.00256342	0.960277	1	0	1	0	0	0	1
ENSMUSG00000042863.5	Olfr1026	0	-3.49827	0	1	1	0	0	0	0	0	0
ENSMUSG00000042869.2	Olfr1370	1.90479	-3.45382	1.35064	0.261933	1	0	0	1	0	0	0
ENSMUSG00000042870.15	Tom1	-0.0977326	4.94064	1.43634	0.239201	1	620	607.2	617.03	703.52	683.37	760.87
ENSMUSG00000042873.11	Lhfpl4	-0.0943435	1.52343	0.152234	0.698897	1	65	70	73	54	85	103
ENSMUSG00000042874.2	D930007J09Rik	-1.00165	-1.17322	2.98584	0.0932692	0.82948	1.2	6.98	4.61	16.4	8.23	3.47
ENSMUSG00000042888.10	Prr30	0	-3.49827	0	1	1	0	0	0	0	0	0
ENSMUSG00000042894.11	Olfr1260	0	-3.49827	0	1	1	0	0	0	0	0	0
ENSMUSG00000042895.6	Abra	0.159939	1.23558	0.2845	0.597312	1	59	49	46	46	30	74
ENSMUSG00000042901.10	Aida	-0.190161	6.02788	5.44694	0.0257885	0.44221	1369.95	1450.92	1269.2	1563.29	1725.04	1773.05
ENSMUSG00000042903.8	Foxo4	0.197676	6.02127	3.91828	0.0560874	0.646778	1371	1821	1439	1592	1256	1529
ENSMUSG00000042909.4	Olfr648	0.618094	-2.95701	0.234358	0.631685	1	1	0	2.01	2.01	0	0
ENSMUSG00000042918.17	Mamstr	-0.266401	2.85401	2.39901	0.130874	0.939342	162	156	107	194	165	193
ENSMUSG00000042938.8	Gm14117	-0.0471072	2.08649	0.0717037	0.790525	1	90.7	101.81	95.73	92.07	125.46	105.77
ENSMUSG00000042940.8	9230106D20Rik	-1.80834	-3.47597	1.15341	0.30198	1	0	0	0	0	0	1
ENSMUSG00000042942.18	Greb1l	-0.174654	0.832708	0.414213	0.524251	1	40	29	33	25	61	39
ENSMUSG00000042961.13	Egflam	0.00511048	6.79146	0.00171144	0.967267	1	2483.97	2866.94	1992.94	3069.93	2422.94	2400.97
ENSMUSG00000042962.5	Gm5436	-0.061877	2.33837	0.0961663	0.758414	1	105.2	90.18	97.72	103.89	106.48	122.71
ENSMUSG00000042976.6	9930038B18Rik	-0.266993	-1.8988	0.259404	0.613892	1	6	4	3	6	6	5
ENSMUSG00000042978.11	Sbk1	-0.107303	4.80427	0.994689	0.325798	1	606	569	523	641	655	689
ENSMUSG00000042985.7	Upk3b	0.206224	5.39193	0.311946	0.582074	1	1290	1110	541	742	977	1012
ENSMUSG00000042988.10	Notum	0.366778	2.76301	4.0908	0.0512159	0.619581	162.05	185.23	166.61	182.34	112.73	137.69
ENSMUSG00000042992.15	Borcs5	0.0717632	3.46264	0.272364	0.605208	1	246	221	218	229	238	241
ENSMUSG00000042993.6	Ifnk	0	-3.28882	0	1	1	0	0	0	0	0	0
ENSMUSG00000042997.13	Nhlrc3	0.072278	5.29588	0.822324	0.371023	1	896	1036	784	954	956	882
ENSMUSG00000043003.14	Rasef	0.506525	4.38343	19.283	0.000107987	0.0200278	647	581	558	452	451	462
ENSMUSG00000043004.13	Gng2	0.00480571	5.92083	0.00241029	0.961137	1	1237	1455	1037.14	1538	1216.3	1259.16
ENSMUSG00000043008.9	Klhl6	-0.221574	4.61234	3.70726	0.0627597	0.68495	513	448	395	558	585	570
ENSMUSG00000043013.10	Onecut1	1.90472	-3.34814	1.2348	0.278881	1	0	0	1	0	0	0
ENSMUSG00000043015.15	Nemp2	0.196802	4.21835	2.39554	0.131143	0.939757	472	385	378	391	377	402
ENSMUSG00000043017.9	Ptgir	-0.552877	3.82126	10.6307	0.00269949	0.123858	236	260	228	285	550	314
ENSMUSG00000043019.12	Edem3	0.294642	5.95039	14.1732	0.00064694	0.0574149	1702	1775	1409	1444	1472	1392
ENSMUSG00000043020.13	Wdr63	0.394623	3.82579	6.91782	0.0128279	0.296593	361	476	392	341	315	358
ENSMUSG00000043024.6	Gm16433	-0.0578683	2.56796	0.150461	0.700566	1	109.83	138.61	100.46	131.25	124.7	136.87
ENSMUSG00000043029.2	Trpv3	0.0273141	-0.751209	0.00506298	0.943701	1	12	15	8	17	12	8
ENSMUSG00000043036.13	Ccdc63	-1.30282	-1.52002	4.0764	0.0516041	0.621863	0	5	3	9	4	9
ENSMUSG00000043050.8	Tnp2	-2.58692	-3.19483	2.3698	0.137793	0.958414	0	0	0	1	0	1
ENSMUSG00000043051.17	Disc1	0.211981	0.508148	0.463827	0.500554	1	34	40	27	34	36	24
ENSMUSG00000043059.16	Zfp513	-0.234432	4.87113	8.57348	0.00611354	0.198866	577.78	647.79	478.24	684.38	764.54	716.64
ENSMUSG00000043060.8	Fscb	0	-3.49827	0	1	1	0	0	0	0	0	0
ENSMUSG00000043061.10	Tmem18	0.0865769	5.29075	1.44565	0.237715	1	909	919	836	935	872	916
ENSMUSG00000043065.12	Spice1	0.197555	4.47577	2.45896	0.12632	0.931822	544	668	494	508	527	574
ENSMUSG00000043066.5	Vmn1r66	0	-3.49827	0	1	1	0	0	0	0	0	0
ENSMUSG00000043067.15	Dpy19l1	-0.0425255	5.12071	0.283121	0.598199	1	785	874	672	813	909	874
ENSMUSG00000043068.6	Fam89a	0.0982948	1.60533	0.206491	0.652483	1	59	77	55	73	54	66
ENSMUSG00000043073.10	Usp17le	0	-3.49827	0	1	1	0	0	0	0	0	0
ENSMUSG00000043079.17	Synpo	-0.103256	6.7633	1.20889	0.279444	1	2300	2654	2205	2802	2572	2965
ENSMUSG00000043085.14	Tmem82	-0.540321	2.20995	10.1853	0.00308574	0.133377	70	92	53.72	114.5	100	124
ENSMUSG00000043087.5	Olfr855	0	-3.49827	0	1	1	0	0	0	0	0	0
ENSMUSG00000043088.16	Il17re	0.18255	4.70286	4.0404	0.0525887	0.628671	552	639	558	573	544	555
ENSMUSG00000043089.6	Mmp1a	0	-3.49827	0	1	1	0	0	0	0	0	0
ENSMUSG00000043090.18	Zfp866	0.204834	5.04118	6.15675	0.0183147	0.360894	905	871.44	682	749.7	826	729
ENSMUSG00000043091.9	Tuba1c	-0.569247	6.14832	11.4778	0.00231889	0.113932	1116.47	1026.35	1201.01	1540.32	1926.36	1948.23
ENSMUSG00000043099.4	Hic1	-0.102231	4.60105	0.650785	0.425562	1	476	517	426	549	512	590
ENSMUSG00000043102.2	Qrfp	-0.110897	-0.0145163	0.158415	0.747355	1	14	14	8	16	13	13
ENSMUSG00000043110.2	Lrrn4	0.38131	3.78426	0.506217	0.48419	1	485	534	122	261	387	280
ENSMUSG00000043119.5	Olfr448	0	-3.49827	0	1	1	0	0	0	0	0	0
ENSMUSG00000043122.7	A530016L24Rik	0.578531	0.393095	0.76418	0.390878	1	76	16	16	16	25	37
ENSMUSG00000043126.5	D830039M14Rik	0.606153	-1.39998	1.65422	0.207265	1	12	10	9	6	4	12
ENSMUSG00000043131.14	Mob1a	-0.015015	7.90477	0.0507366	0.823164	1	5476	5545	4977	5617	6059	5858
ENSMUSG00000043140.10	Tmem186	-0.0199954	4.28324	0.0565505	0.813492	1	482	458	350	471	459	484
ENSMUSG00000043144.6	Aqp6	0	-3.41089	0	1	1	0	0	0	0	0	0
ENSMUSG00000043145.7	Gm11292	0	-3.47593	0	1	1	0	0	0	0	0	0
ENSMUSG00000043153.6	Crppa	0.277016	2.2011	2.89182	0.098362	0.849512	107.93	95.07	95.9	91.48	85.65	90.89
ENSMUSG00000043154.15	Ppp2r3a	0.104091	4.85947	1.2028	0.280638	1	655	773	601	740	636	667
ENSMUSG00000043155.4	Hpdl	-0.302918	-1.17983	0.394196	0.534388	1	4	5	8	10	5	8
ENSMUSG00000043157.8	Arl11	-0.189833	3.27066	1.24266	0.272948	1	168	192	150	228	187	215
ENSMUSG00000043162.7	Pyurf	0.0506687	3.68784	0.153663	0.69756	1	290.22	269.29	275.97	312.38	268.97	296.1
ENSMUSG00000043164.3	Tmem212	0.175384	4.45678	0.822648	0.372945	1	482	575	606	549	463	595
ENSMUSG00000043165.7	Lor	-0.220875	-2.07288	0.114235	0.737497	1	3	4	4	3	5	6
ENSMUSG00000043168.12	4930426D05Rik	0.451916	0.86395	2.1095	0.155754	1	36	36	42.66	23.35	31	37
ENSMUSG00000043183.18	Simc1	0.0104442	3.31853	0.00669145	0.935295	1	258	258	198	253	270	243
ENSMUSG00000043190.14	Rfesd	0.301013	3.04837	4.67633	0.0378664	0.53626	216	187	204	183	182	171
ENSMUSG00000043192.4	Gm1840	-0.177065	4.70885	2.67508	0.111358	0.896476	493.56	479.06	476.54	561.65	592.84	627.11
ENSMUSG00000043207.10	Zmpste24	0.176048	6.26814	6.35047	0.0167107	0.34557	1780	1935	1752	1754	1709	1791
ENSMUSG00000043219.9	Hoxa6	-0.21549	-0.993105	0.230395	0.634372	1	7	12	11	13	7	18
ENSMUSG00000043223.7	Gm4835	0.365884	-2.74179	0.118299	0.733264	1	3.71	1.15	1.14	1.14	1.04	2.78
ENSMUSG00000043226.5	Olfr1009	0	-3.49827	0	1	1	0	0	0	0	0	0
ENSMUSG00000043230.2	Fam124b	0.499214	2.79411	8.87316	0.0053696	0.185135	211	277	202	206	181	140
ENSMUSG00000043241.14	Upf2	0.107736	5.41508	1.24228	0.27302	1	1112	1210	879	1088	1094	1025
ENSMUSG00000043243.15	Fam129c	0.0384334	2.33703	0.0288706	0.866107	1	102.94	109.84	111.25	105	117.52	120.74
ENSMUSG00000043251.6	Exoc3l	-0.120753	4.7346	0.770959	0.386599	1	536.62	687.65	485.27	777.66	616.86	612.97
ENSMUSG00000043252.8	Tmem64	0.108638	5.37264	2.03958	0.162573	1	973	1048	915	1041	952	960
ENSMUSG00000043257.15	Pigv	-0.0348268	4.54608	0.198553	0.658777	1	547	541	452	591	540	578
ENSMUSG00000043259.15	Fam13c	0.201764	4.23758	3.2468	0.0806314	0.773545	392.37	529.33	424.08	473	420	374
ENSMUSG00000043262.16	Uevld	0.0964983	4.29051	1.02654	0.318285	1	481.22	542.46	406.38	490.3	487.11	468.21
ENSMUSG00000043263.13	Ifi209	-0.588652	5.19207	10.8889	0.00290064	0.128915	880.25	700.03	596.6	1014.61	1405.34	1118.62
ENSMUSG00000043267.3	Olfr1031	0	-3.49827	0	1	1	0	0	0	0	0	0
ENSMUSG00000043274.4	Olfr1123	0	-3.49827	0	1	1	0	0	0	0	0	0
ENSMUSG00000043279.9	Trim56	0.323218	6.93846	7.7283	0.00892488	0.244622	3604	3929	2650.96	2845	3018	2909
ENSMUSG00000043282.3	Teddm1b	3.19599	-3.32819	4.39569	0.0454383	0.584286	1	1	1	0	0	0
ENSMUSG00000043284.12	Tmem11	-0.0729741	4.39074	0.301086	0.586867	1	394	422	438	503	433	501
ENSMUSG00000043286.12	Pnpla1	0.0976735	-2.81171	0.00652954	0.936081	1	2	1	0	0	1	2
ENSMUSG00000043289.12	Mei4	1.66728	-1.78303	9.34501	0.0043884	0.164109	9	10	11	5	3	2
ENSMUSG00000043290.6	Zfp784	-0.173931	2.89969	0.954182	0.335707	1	131.56	146.78	157.92	196.92	155.19	184.51
ENSMUSG00000043295.6	Gm16373	0	-3.45383	0	1	1	0	0	0	0	0	0
ENSMUSG00000043298.8	Smco3	0.127297	-1.92767	0.0174573	0.895769	1	2.03	6.55	3.92	3.8	4.98	3.56
ENSMUSG00000043300.2	B3galnt1	0.195397	3.0787	2.12334	0.154445	0.997608	192	230	193	186	206	190
ENSMUSG00000043301.16	Kcnj6	0	-3.45031	0	1	1	0	0	0	0	0	0
ENSMUSG00000043308.2	Vmn1r75	0	-3.49827	0	1	1	0	0	0	0	0	0
ENSMUSG00000043310.4	Olfr571	0	-3.47587	0	1	1	0	0	0	0	0	0
ENSMUSG00000043311.7	D17H6S53E	-0.0890178	4.06806	0.844455	0.364741	1	331	418	288	397	396	398
ENSMUSG00000043312.6	Olfr131	0	-3.49827	0	1	1	0	0	0	0	0	0
ENSMUSG00000043313.6	Pcdhb19	0.00514453	1.48808	0.000580009	0.98093	1	55	55	65	65	63.14	62
ENSMUSG00000043314.6	Olfr30	0	-3.47581	0	1	1	0	0	0	0	0	0
ENSMUSG00000043319.5	Cox8c	1.89316	-3.4759	1.29482	0.275292	1	1	0	0	0	0	0
ENSMUSG00000043323.17	Fbrsl1	-0.0703111	5.69155	0.364014	0.550383	1	1149	1299	955.92	1348	1231	1283
ENSMUSG00000043329.4	Gm8849	-1.01644	-2.85056	0.791571	0.38042	1	0	0	2.25	2	1.13	2.29
ENSMUSG00000043331.6	Olfr975	0	-3.30862	0	1	1	0	0	0	0	0	0
ENSMUSG00000043333.12	Rhbdl2	0.36857	-0.263558	1.24569	0.272373	1	24	9	18	14	15	14
ENSMUSG00000043336.14	Filip1l	-0.117356	6.85988	2.49112	0.123952	0.925015	2690	2823	2185	2954	3254	2813
ENSMUSG00000043340.3	6530409C15Rik	0.276039	-0.781715	0.492912	0.487514	1	16.01	10	13	12	10	13
ENSMUSG00000043342.9	Hoxd9	0.242002	-0.970877	0.350767	0.557683	1	13	13	9	12	6	14
ENSMUSG00000043346.9	Gm6741	-0.512191	1.20076	3.40736	0.0738208	0.737124	43.34	35.66	32.4	62.28	59.46	50.53
ENSMUSG00000043354.2	Olfr577	0	-3.49827	0	1	1	0	0	0	0	0	0
ENSMUSG00000043357.5	Olfr187	0	-3.49827	0	1	1	0	0	0	0	0	0
ENSMUSG00000043366.16	Olfr78	-0.634706	-0.812064	1.3466	0.254207	1	15.29	7	4	21.51	18	4.62
ENSMUSG00000043372.12	Hexim2	-0.330543	1.53714	3.3321	0.076929	0.754345	63	57	46	86	69	71
ENSMUSG00000043383.5	Olfr1342	0.433834	0.250722	1.7029	0.200864	1	34	23	24	26	18	21
ENSMUSG00000043384.15	Gprasp1	0.453841	5.97838	11.5121	0.00201167	0.105179	2127.91	1817.44	1643.24	1492.44	1424.37	1506.79
ENSMUSG00000043385.4	Olfr267	0.082463	-3.30859	0.00256984	0.959968	1	1	0	0	1	0	0
ENSMUSG00000043388.8	Tmem130	-0.695914	-2.54336	0.362796	0.551041	1	4	0	1	3	6	0
ENSMUSG00000043391.10	2510009E07Rik	0.213908	6.2465	8.43454	0.00649538	0.205351	1921	1994	1768	1864	1706	1745
ENSMUSG00000043398.5	Gpr135	-0.0278981	0.69659	0.0104778	0.919085	1	38	46	15	35	38	35
ENSMUSG00000043410.16	Hfm1	-3.4625	-2.72974	3.40893	0.0743296	0.739971	0	0	0	3	0	1
ENSMUSG00000043411.15	Usp48	0.108653	6.33265	1.17871	0.285423	1	1907	2041	1584	1885	1802	1862
ENSMUSG00000043415.5	Otud1	0.3563	4.94812	10.6596	0.00253929	0.120591	753	823	846	689	554	821
ENSMUSG00000043418.4	Lrit2	0	-3.49827	0	1	1	0	0	0	0	0	0
ENSMUSG00000043419.11	Rnf227	-0.038335	1.41799	0.0324966	0.858036	1	65	51	62	65	74	60
ENSMUSG00000043421.8	Hilpda	-0.0214922	6.45751	0.0162369	0.899625	1	1428	2277	1883	2350	1749	2060
ENSMUSG00000043424.10	Eif3j2	0.0166274	4.70672	0.0365993	0.849446	1	573.3	541.15	537.56	634.68	548.33	592.44
ENSMUSG00000043429.7	Ccdc185	0	-3.49827	0	1	1	0	0	0	0	0	0
ENSMUSG00000043430.5	Psapl1	-0.219137	-0.786372	0.284428	0.597358	1	18	18	11	23	23	13
ENSMUSG00000043432.7	Leng9	0.0510969	3.22632	0.174675	0.678675	1	192.01	201.27	196.47	208.94	184.75	225.56
ENSMUSG00000043439.5	Epop	0.176315	2.31935	0.771174	0.386152	1	105	109	100	107	80	115
ENSMUSG00000043441.5	Gpr149	0	-3.38979	0	1	1	0	0	0	0	0	0
ENSMUSG00000043445.7	Pgp	-0.0917594	5.17457	0.582219	0.450821	1	749	682	774	857	803	903
ENSMUSG00000043448.13	Gjc2	-0.0916285	1.28402	0.151594	0.699497	1	53	56	28	61	45	51
ENSMUSG00000043453.5	Magea10	-1.80834	-3.47597	1.15341	0.30198	1	0	0	0	0	0	1
ENSMUSG00000043456.17	Zfp536	-0.0147169	-1.31429	0.00107199	0.993552	1	9	10	4	6	11	8
ENSMUSG00000043458.5	Pcdhb12	-0.0303648	1.76576	0.0190814	0.890966	1	93.93	83.17	35.57	75.43	83.22	73.99
ENSMUSG00000043460.7	Elfn2	-0.0140736	-1.97424	0.000283953	0.986656	1	4	2	4	4	4	3
ENSMUSG00000043461.13	Sptssb	1.00501	-0.0925933	6.69981	0.0141902	0.314705	21	46	28	25	7	19
ENSMUSG00000043463.6	Rab9b	-1.81072	-3.19463	1.21716	0.278612	1	0	0	0	1	0	0
ENSMUSG00000043467.19	Zbtb37	0.556809	4.07511	10.4098	0.00312446	0.134508	616.23	500.17	360.17	355.61	421.22	304.06
ENSMUSG00000043468.4	Adam30	2.68357	-3.00636	3.16229	0.0865197	0.797043	2	0	0	0	0	0
ENSMUSG00000043472.10	Lce3d	0	-3.49827	0	1	1	0	0	0	0	0	0
ENSMUSG00000043483.4	Gm6863	-0.0643833	5.90664	0.156286	0.695865	1	1211.64	1114.33	1225.62	1442.16	1309.22	1294.25
ENSMUSG00000043484.3	Gm5867	0.137864	0.141669	0.183973	0.670746	1	25	24	24	15	31	26
ENSMUSG00000043485.2	Krt34	0	-3.38972	0	1	1	0	0	0	0	0	0
ENSMUSG00000043487.4	Acot6	0.215274	2.21058	1.94931	0.171908	1	119	128	96	134.23	84.3	101
ENSMUSG00000043488.5	Frmd8os	0.427039	-2.78873	0.131221	0.71946	1	4.36	0	1.05	1.11	1.06	2.1
ENSMUSG00000043496.7	Tril	0.366515	5.04177	5.80384	0.0228351	0.410757	790.43	1029.14	789.24	915.25	602.06	673
ENSMUSG00000043501.5	Lgals2	0.0357681	0.0772283	0.010397	0.919396	1	23	22	13	11	27	23
ENSMUSG00000043505.8	Gimap5	-0.154281	4.80518	2.12781	0.154025	0.996528	547.08	625.61	477.06	678.97	643.69	663.25
ENSMUSG00000043510.12	Hscb	0.154459	2.66581	0.637288	0.430357	1	135	133	138	141	120	136
ENSMUSG00000043518.7	Rai2	-0.0930584	3.23279	0.268759	0.607597	1	205	206	219	246	230	256
ENSMUSG00000043522.8	A430060F13Rik	0	-3.49827	0	1	1	0	0	0	0	0	0
ENSMUSG00000043529.4	Olfr266	0	-3.49827	0	1	1	0	0	0	0	0	0
ENSMUSG00000043531.16	Sorcs1	-0.594642	-2.11393	0.629257	0.433249	1	3	2	1	2	4	4
ENSMUSG00000043535.13	Setx	0.0862895	6.00031	1.33473	0.256196	1	1604	1442	1299	1492	1411	1536
ENSMUSG00000043537.2	Vmn1r225	0	-3.49827	0	1	1	0	0	0	0	0	0
ENSMUSG00000043541.16	Casc1	0.460355	3.71596	11.4991	0.00180998	0.100512	382	438	397	319	296	346
ENSMUSG00000043542.12	Zc2hc1a	0.409242	5.25863	18.4431	0.00014294	0.0233679	985	1032	1041	747	806	955
ENSMUSG00000043549.13	Fam90a1b	0.0848148	-3.26925	0.00291835	0.957312	1	1	0	0	0	0	1
ENSMUSG00000043556.10	Fbxl7	0.0688405	3.44664	0.23599	0.630302	1	239	246	242	298	239	216
ENSMUSG00000043557.16	Mdga1	-0.13669	1.14251	0.314511	0.578683	1	50	42	35	50	58	43
ENSMUSG00000043569.7	Cldn34c4	0	-3.49827	0	1	1	0	0	0	0	0	0
ENSMUSG00000043572.7	Pars2	-0.0218406	2.54092	0.0170301	0.896957	1	106	108	139	151	111	130
ENSMUSG00000043583.1	4930470P17Rik	0	-3.49827	0	1	1	0	0	0	0	0	0
ENSMUSG00000043587.15	Pxylp1	0.306564	3.75305	8.96986	0.00515082	0.181576	330	322	342	304	281	290
ENSMUSG00000043592.15	Unc5cl	0.0259946	0.610094	0.011681	0.93726	1	25	20	26	31	21	24
ENSMUSG00000043602.5	Zfp3	0.299146	2.46122	4.4146	0.0432884	0.569047	153	160	130	127	122	141
ENSMUSG00000043605.5	Olfr13	2.70483	-3.45371	2.22066	0.159559	1	0	0	2	0	0	0
ENSMUSG00000043613.8	Mmp3	0.0962867	4.95506	0.176302	0.678428	1	631	910	711	606	840	836
ENSMUSG00000043614.13	Vps37d	-0.285606	0.802087	1.41255	0.243048	1	38	39	22	56	39	35
ENSMUSG00000043618.9	Eif5al3-ps	-0.460373	0.447568	2.71555	0.108789	0.889418	18	21.04	21	22	30.03	38
ENSMUSG00000043621.13	Ubxn10	0.336446	5.3063	5.56092	0.0254875	0.43895	1029	1144	1238	970	857	1123
ENSMUSG00000043623.7	4933412A08Rik	-0.0517306	-2.42512	0.00282114	0.957958	1	1.09	4.12	3.11	2.44	5.8	1.1
ENSMUSG00000043629.12	1700019D03Rik	0.138097	0.947631	0.241846	0.626105	1	39.27	30.75	56	34	46.68	45
ENSMUSG00000043631.8	Ecm2	0.137473	5.22032	0.697583	0.411175	1	985	854	773	936	816	822
ENSMUSG00000043633.6	Fam221b	-0.0794714	4.86208	0.279864	0.600844	1	567.93	557.03	613.67	608.74	675.93	718.1
ENSMUSG00000043635.12	Adamts3	-0.280938	0.602421	1.05108	0.312656	1	35	43	23	44	52	36
ENSMUSG00000043639.15	Rbm20	0.199734	1.98914	0.552564	0.46264	1	91	111	81	122	45	100
ENSMUSG00000043644.4	0610009L18Rik	-0.261418	1.03071	1.25182	0.271219	1	37	33	35	47	41	49
ENSMUSG00000043648.7	Pld6	-0.199249	-0.857783	0.214432	0.646331	1	5	14	6	12	9	10
ENSMUSG00000043659.11	Npsr1	1.89316	-3.45385	1.30334	0.271193	1	1	0	0	0	0	0
ENSMUSG00000043661.3	Gm9785	-0.235788	-1.99146	0.155318	0.69602	1	4	6	1	5	3	6
ENSMUSG00000043664.7	Tmem221	-0.0440928	3.66568	0.0644101	0.801336	1	296	432	280	506	334	280
ENSMUSG00000043668.13	Tox3	0.457311	3.409	9.36548	0.00435043	0.163461	316	337	287	236	251	255
ENSMUSG00000043670.4	Diras1	0.0937863	-3.19414	0.0036044	0.954306	1	0	0	1	1	0	0
ENSMUSG00000043671.14	Dpy19l3	0.220595	4.47248	6.11694	0.0186646	0.364229	645	572	515	554	571	485
ENSMUSG00000043673.11	Kcns3	0.0561877	4.17379	0.21227	0.647992	1	438	521	352	499	442	419
ENSMUSG00000043681.5	Fam25c	-1.20816	-2.007	1.28013	0.267211	1	4	2	1	1	9	8
ENSMUSG00000043683.4	Fem1a	-0.105988	5.90232	1.76469	0.193081	1	1234.97	1372.99	1092	1431	1395	1485
ENSMUSG00000043687.15	1190005I06Rik	-0.101009	-0.400803	0.0491074	0.825978	1	11	13	12	18	8	16
ENSMUSG00000043692.6	Olfr399	0	-3.49827	0	1	1	0	0	0	0	0	0
ENSMUSG00000043698.9	Olfr62	0	-3.49827	0	1	1	0	0	0	0	0	0
ENSMUSG00000043702.9	Pde12	-0.0198075	4.37351	0.0460302	0.831431	1	445.48	464.63	424	471	500	497
ENSMUSG00000043705.7	Capn13	1.04294	-0.0844847	12.8941	0.00104883	0.0757203	33	22	25	13	14	15
ENSMUSG00000043715.12	Olfr1326-ps1	0	-3.49827	0	1	1	0	0	0	0	0	0
ENSMUSG00000043716.13	Rpl7	0.0466823	9.238	0.0591798	0.809808	1	12415.9	11822	13405.7	13548.4	12418.3	13819.3
ENSMUSG00000043719.14	Col6a6	-1.0465	0.332867	6.18945	0.0185169	0.363265	24.4	27	8	39	64.49	28
ENSMUSG00000043727.5	F830045P16Rik	1.8932	-3.25044	1.35812	0.254337	1	1	0	0	0	0	0
ENSMUSG00000043733.14	Ptpn11	0.0902494	7.39822	2.22013	0.145642	0.975894	3961	4287	3469	3977	3907	4032
ENSMUSG00000043740.15	B430306N03Rik	-0.528403	2.08076	2.85184	0.102393	0.86743	110	73	76	92.62	179	133.45
ENSMUSG00000043747.12	1520401A03Rik	0.618355	-3.0556	0.2495	0.620924	1	0	1	2	1	0	1
ENSMUSG00000043753.2	Dmrta1	-2.32806	-1.86461	5.84575	0.0212503	0.392049	1	1	1	3	4	11
ENSMUSG00000043760.16	Pkhd1	0.130884	-1.28276	0.0681829	0.795611	1	5	4	10	6	5	8
ENSMUSG00000043770.10	Gm12481	0.0825557	4.87823	0.127607	0.724142	1	610.84	580.4	609.37	572.66	714.34	561.43
ENSMUSG00000043773.5	1700048O20Rik	0.208194	0.832733	0.391438	0.535814	1	23	32	20	34	20	16
ENSMUSG00000043782.9	Bicdl2	0.0852871	2.50951	0.360562	0.552263	1	136	127	117	126	116	147
ENSMUSG00000043787.7	Defb12	0	-3.49827	0	1	1	0	0	0	0	0	0
ENSMUSG00000043789.8	Vwce	-1.01176	-2.73073	0.798157	0.378063	1	0	1	2	1	4	2
ENSMUSG00000043794.8	D830025C05Rik	-0.573113	-0.615304	2.33076	0.136292	0.953311	11.77	13.68	5.18	15.12	16.26	17.87
ENSMUSG00000043795.10	Prr33	-0.30048	3.55189	0.835249	0.370249	1	283	255	134	280	296	313
ENSMUSG00000043800.11	Kifc5c-ps	0	-3.49827	0	1	1	0	0	0	0	0	0
ENSMUSG00000043801.7	Oaz1-ps	-0.279939	5.9451	4.76648	0.0369021	0.528326	1061.73	1099.71	1189.58	1544.3	1353.35	1539.76
ENSMUSG00000043807.6	Ly6g5b	-0.260927	0.816461	0.906557	0.347896	1	22	27	29	32	27	43
ENSMUSG00000043811.5	Rtn4r	0.168847	-0.747542	0.109105	0.743237	1	14	8	11	8	5	19
ENSMUSG00000043822.18	Adamtsl5	-0.0553281	5.48971	0.276713	0.602353	1	929	976	1044	1111	992	1240
ENSMUSG00000043827.9	Olfr94	0	-3.47588	0	1	1	0	0	0	0	0	0
ENSMUSG00000043831.12	Lysmd4	-0.0930717	3.77929	0.819479	0.371842	1	275.81	328.92	265.25	363.34	328.93	312.53
ENSMUSG00000043832.13	Clec4a3	-0.882663	4.37971	14.7096	0.000804046	0.0655973	390	346	308	488	932	663
ENSMUSG00000043833.6	2900005J15Rik	-0.0368799	2.17343	0.0125794	0.911537	1	105	114	68	91	116	110
ENSMUSG00000043843.17	Tmem145	-0.700073	-3.34874	0.228601	0.636842	1	0	1	0	0	1	1
ENSMUSG00000043850.15	Clrn1	-1.20162	-3.30846	0.712605	0.407176	1	1	0	0	1	2	0
ENSMUSG00000043855.7	Olfr479	0	-3.49827	0	1	1	0	0	0	0	0	0
ENSMUSG00000043857.16	Mgat5b	-1.01274	-2.81175	0.860687	0.360229	1	1	1	1	1	1	5
ENSMUSG00000043859.5	1700049L16Rik	0	-3.49827	0	1	1	0	0	0	0	0	0
ENSMUSG00000043865.3	Tas2r118	0	-3.47589	0	1	1	0	0	0	0	0	0
ENSMUSG00000043866.11	Taf10	-0.108471	5.95114	0.973301	0.330979	1	1263.77	1173.86	1234.1	1381.63	1416.29	1512.04
ENSMUSG00000043870.9	Gm5809	0.203164	-0.56634	0.241355	0.626455	1	13.77	10.09	13.97	11.05	15.11	9.54
ENSMUSG00000043872.14	Zmym1	0.0834092	3.76765	0.562	0.458724	1	364.03	332.56	275.84	319.62	372.3	300.47
ENSMUSG00000043873.11	Chil5	-0.962367	-1.22721	2.78967	0.104258	0.875995	10.61	1	3.83	3.73	13.68	15.68
ENSMUSG00000043880.5	Olfr323	0	-3.49827	0	1	1	0	0	0	0	0	0
ENSMUSG00000043881.9	Kbtbd7	0.487295	4.36192	16.468	0.000282141	0.0376784	590.74	616.1	517.03	448.26	426.94	457.32
ENSMUSG00000043885.14	Slc36a4	0.0040303	5.38942	0.00345116	0.953505	1	907	1015	839	1014	971	998
ENSMUSG00000043889.6	Gm8399	-0.366358	4.64096	15.4882	0.00039989	0.0439645	449.51	432.94	426.5	606.45	614.48	612.82
ENSMUSG00000043892.3	Olfr1018	0	-3.49827	0	1	1	0	0	0	0	0	0
ENSMUSG00000043895.6	S1pr2	-0.126259	5.97049	1.98303	0.168349	1	1202	1363	1151	1485	1522	1387
ENSMUSG00000043897.13	Vmn2r2	0	-3.49827	0	1	1	0	0	0	0	0	0
ENSMUSG00000043903.4	Zfp469	0.287528	2.33894	2.45644	0.126508	0.932531	102	175	105	101	128	108
ENSMUSG00000043909.16	Trp53bp1	0.333433	5.5692	7.27073	0.0111519	0.272347	1364.74	1365.21	1116.89	1141.26	1028.19	1136.58
ENSMUSG00000043911.5	Olfr922	1.88835	-3.34859	1.44625	0.239469	1	0	1	0	0	0	0
ENSMUSG00000043913.14	Ccdc60	0.359517	2.36225	4.04345	0.0525045	0.628535	130	140	168	132	113	128
ENSMUSG00000043923.8	Ccdc84	-0.105423	4.26133	0.388549	0.538072	1	447.79	459.19	328.66	502.91	473.01	459.09
ENSMUSG00000043924.16	Ncmap	-0.415813	1.41488	3.78777	0.0601149	0.67036	48	49	54	66	58	96
ENSMUSG00000043925.7	Olfr544	1.73272	-2.61307	2.72334	0.108302	0.888127	4	2	1	0	0	2
ENSMUSG00000043929.16	Klhl15	0.297168	3.03005	4.97078	0.0326426	0.496937	207	248	158	160	179	199
ENSMUSG00000043931.10	Gimap7	-0.394526	3.29062	3.38563	0.0757782	0.748743	138	109	116	165	167	187
ENSMUSG00000043932.5	Klri2	-0.156163	1.59189	0.324069	0.572996	1	80	50	63.68	74	83	78
ENSMUSG00000043939.15	A530064D06Rik	-1.06737	0.985586	12.1746	0.00138616	0.0867835	34.69	29	42	65.38	93.58	83.42
ENSMUSG00000043940.15	Wdfy3	0.380757	6.55871	12.6913	0.00113399	0.0777263	2702.07	2996.4	2105.95	2236.39	2088.78	2142.97
ENSMUSG00000043943.14	Naalad2	0.160419	3.2898	1.51201	0.227458	1	239	261	175	215	234	202
ENSMUSG00000043945.4	Adam6a	0	-3.47469	0	1	1	0	0	0	0	0	0
ENSMUSG00000043948.2	Olfr691	0.077576	-3.38969	0.00231956	0.962037	1	0	1	0	1	0	0
ENSMUSG00000043953.12	Ccrl2	0.102609	5.43487	0.809052	0.374865	1	1046	1074	893	1098	929	1013
ENSMUSG00000043962.16	Thrap3	0.0305723	7.60106	0.127136	0.723672	1	4534.98	4960.88	3961.53	4596.43	4823.06	4838.78
ENSMUSG00000043964.14	Orai3	-0.0309577	5.52842	0.102583	0.750754	1	934	1004	971	1132	1015	1085
ENSMUSG00000043969.4	Emx2	0	-3.49827	0	1	1	0	0	0	0	0	0
ENSMUSG00000043972.8	Opn5	-1.81073	-3.4322	1.09177	0.310487	1	0	0	0	1	0	0
ENSMUSG00000043982.2	Krtap19-4	0	-3.49827	0	1	1	0	0	0	0	0	0
ENSMUSG00000043986.5	Spata31d1d	0	-3.41095	0	1	1	0	0	0	0	0	0
ENSMUSG00000043987.18	Cep164	0.193239	5.30507	1.92574	0.175824	1	981	1177	902	1006	944	945
ENSMUSG00000043991.5	Pura	0.142668	5.274	2.5541	0.119464	0.914635	990	978	787	846	934	920
ENSMUSG00000043993.6	2900052L18Rik	0.120563	2.73621	0.389878	0.536623	1	164	170	93	141	146	135
ENSMUSG00000043998.10	Mgat2	0.0251582	5.91261	0.0553094	0.815511	1	1446	1279	1298	1357	1407	1536
ENSMUSG00000043999.6	Gpr75	-1.24837	-1.9049	2.23874	0.144018	0.97112	4	1	1	4	5	7
ENSMUSG00000044005.13	Gls2	-0.207856	-0.0529445	0.517608	0.481367	1	14	18	12	13	22	20
ENSMUSG00000044006.8	Cilp2	-0.328393	-0.0648377	0.325665	0.573018	1	14	23	13	27	13	28
ENSMUSG00000044014.9	Npy5r	0	-3.49827	0	1	1	0	0	0	0	0	0
ENSMUSG00000044017.16	Adgrd1	-0.194333	3.94555	1.64206	0.208903	1	307	400	202	321	387	409
ENSMUSG00000044018.3	Mrpl50	0.0279837	4.62932	0.0687593	0.794769	1	587	512	528	594	600	540
ENSMUSG00000044021.14	Muc19	-0.298027	-1.54609	0.168132	0.68443	1	1	15	0	9	6	6
ENSMUSG00000044022.5	Pcdhb21	0.106326	0.624834	0.148276	0.702639	1	37.36	28	38.35	34.9	29.32	41
ENSMUSG00000044024.16	Rell2	-0.124244	-0.3625	0.103083	0.750169	1	11.15	16.7	14.62	19.67	17.16	13.41
ENSMUSG00000044025.6	Olfr790	0	-3.49827	0	1	1	0	0	0	0	0	0
ENSMUSG00000044026.3	Slc35g1	0.249002	2.71813	1.89518	0.177813	1	138	102	130	102	99	139
ENSMUSG00000044029.6	Olfr178	-1.81222	-3.00125	1.22838	0.276748	1	0	0	0	0	1	0
ENSMUSG00000044030.4	Irf2bp1	-0.0200508	5.33573	0.0530465	0.819255	1	756	981	839	1030	863	942
ENSMUSG00000044033.16	Ccdc141	0.218587	5.90426	2.66549	0.11329	0.899778	1364	1692	1070	1198	1384	1235
ENSMUSG00000044034.11	Npb	-0.346563	-1.44272	0.375566	0.544153	1	7	1	7	12	3	6
ENSMUSG00000044037.15	Als2cl	0.113371	7.29724	0.477303	0.495869	1	3645.7	4428.39	3063.93	3963.03	3388.73	3762.8
ENSMUSG00000044039.4	Olfr1288	0	-3.49827	0	1	1	0	0	0	0	0	0
ENSMUSG00000044040.3	Olfr1497	0	-3.49827	0	1	1	0	0	0	0	0	0
ENSMUSG00000044041.4	Krt13	-0.651718	-2.07969	0.830728	0.368619	1	1	2	5	3	5	6
ENSMUSG00000044042.19	Fmn1	-0.288668	2.61684	3.78038	0.0603525	0.671242	125	116	114	148.97	153	169.4
ENSMUSG00000044043.4	Pcdhb14	-0.029998	2.29607	0.0331025	0.856733	1	113	111	97	106	136	113
ENSMUSG00000044052.3	Ccr10	-0.290228	0.232235	0.807203	0.375405	1	22	26	17	40	20	26
ENSMUSG00000044055.5	Otos	-0.171614	-2.14154	0.0560411	0.814318	1	6	2	1	4	3	4
ENSMUSG00000044056.3	Efcab9	-3.45964	-2.57913	4.83583	0.0353952	0.516997	0	0	0	1	0	3
ENSMUSG00000044058.8	Mthfr-ps1	0.885279	-3.10553	0.307941	0.583025	1	1	0	1	0	0	1
ENSMUSG00000044061.7	Olfr225	0	-3.47585	0	1	1	0	0	0	0	0	0
ENSMUSG00000044062.7	Plekhd1os	0.359593	-0.0366329	1.32657	0.257627	1	31	25	20	20	22	22
ENSMUSG00000044065.3	Gm9788	-0.907333	-3.03495	0.485519	0.490922	1	0	2.58	0	2.52	3	0
ENSMUSG00000044066.14	Cep68	0.117811	5.2673	2.03133	0.1634	1	896	1000	793	955	824	904
ENSMUSG00000044067.7	Gpr22	-2.01225	-2.64067	3.05938	0.0894941	0.810281	1	0	1	2	4	4
ENSMUSG00000044068.7	Zrsr1	0.256567	5.74824	6.96756	0.0125374	0.292717	1181.91	1533.89	1399	1324.71	1115.45	1305.84
ENSMUSG00000044071.9	Tafa2	0.356073	-2.65251	0.146106	0.704716	1	2	2	2	3	1	1
ENSMUSG00000044072.14	Eml6	0.704545	2.98394	20.113	8.22513e-05	0.0172017	257.64	292.85	233.94	183.15	166.97	170.88
ENSMUSG00000044080.9	S100a1	-0.00310344	6.05908	0.000398176	0.984231	1	1331	1271	1503	1453	1361	1683
ENSMUSG00000044081.7	Zfp85os	0.287004	-0.760561	0.531135	0.47123	1	15.22	12	9	12	6	14.1
ENSMUSG00000044083.12	Efcab8	-0.646007	-2.24167	0.822087	0.371091	1	4	3	0	5	3	4
ENSMUSG00000044084.2	Spem2	0	-3.38977	0	1	1	0	0	0	0	0	0
ENSMUSG00000044086.8	Lmod3	-0.74848	-0.141607	2.55475	0.120403	0.916854	14	30	11	33	10	57
ENSMUSG00000044092.8	C130050O18Rik	-0.0102007	2.2597	0.00341868	0.953724	1	104	101.65	104	96.61	115.71	127
ENSMUSG00000044098.14	Rsbn1	0.481433	5.01263	23.0938	3.21079e-05	0.0102805	953.3	932.73	819.89	662.61	711.3	727.41
ENSMUSG00000044103.4	Il1f9	-0.362547	1.48135	0.395562	0.535646	1	58	118	65	159	72	103
ENSMUSG00000044106.5	Olfr868	0	-3.49827	0	1	1	0	0	0	0	0	0
ENSMUSG00000044117.12	Bmerb1	-1.01428	-2.83663	1.17475	0.286459	1	2	0	1	3	2	2
ENSMUSG00000044120.5	Olfr683	0	-3.49827	0	1	1	0	0	0	0	0	0
ENSMUSG00000044121.3	5430402E10Rik	0	-3.49827	0	1	1	0	0	0	0	0	0
ENSMUSG00000044122.14	Proca1	0.293216	1.83256	2.94017	0.0957041	0.837918	94	82	58	78	65	63
ENSMUSG00000044125.6	9530080O11Rik	0.769296	-2.57459	0.476097	0.494981	1	6.17	1	1	4	1.01	0
ENSMUSG00000044134.9	Pheta1	-0.113401	4.19353	1.67102	0.205028	1	374	384	334	476	388	417
ENSMUSG00000044139.12	Prss53	0.612764	1.24305	7.4267	0.0101676	0.261243	60.23	79	54.21	51.19	40.08	45.29
ENSMUSG00000044141.8	E130201H02Rik	0.767416	-2.67773	0.45983	0.502393	1	2	2	1	1	1.01	1
ENSMUSG00000044145.2	1810024B03Rik	-0.0324334	0.415949	0.0108321	0.917733	1	24	30	28	27	37	27
ENSMUSG00000044147.8	Arf6	0.0562985	6.50059	0.584818	0.449821	1	2055.98	2019.93	1877.98	2007.96	2140.97	2065.95
ENSMUSG00000044148.6	1810030O07Rik	-0.119962	5.71712	3.23333	0.0812342	0.775821	1073	1095	1109	1327	1198	1352
ENSMUSG00000044149.6	Nkrf	0.166617	3.07777	1.57932	0.217612	1	187	202	201	175	187	210
ENSMUSG00000044150.12	Bclaf3	0.331519	3.65662	5.62345	0.0236615	0.420033	356	310	288	251	262	310
ENSMUSG00000044155.11	Lsm8	0.0971014	4.20496	0.485918	0.490597	1	439	389	392	367	422	451
ENSMUSG00000044156.14	Hepacam2	0.291146	2.9982	2.86683	0.099768	0.855614	199	207	164	206	146	152
ENSMUSG00000044162.12	Tnip3	-1.4414	2.44391	14.3047	0.000899308	0.0693702	81	44	57	112	299	125
ENSMUSG00000044164.2	Rnf182	-0.640653	-2.22201	0.657613	0.423168	1	4	2	1	4	5	3
ENSMUSG00000044165.12	Bcl2l15	-0.919807	-1.52961	1.64339	0.208724	1	5	2	4	6	5.55	11.5
ENSMUSG00000044167.6	Foxo1	0.178907	6.42024	3.99779	0.053781	0.63498	1884	2508	1737	2121	1892	1830
ENSMUSG00000044170.5	Olfr1384	0	-3.49827	0	1	1	0	0	0	0	0	0
ENSMUSG00000044172.7	Ptx4	-1.81072	-3.34834	1.28707	0.268141	1	0	0	0	1	0	0
ENSMUSG00000044176.12	Spink10	0.0921212	-3.15829	0.00306329	0.956226	1	0	0	1	0	1	0
ENSMUSG00000044177.4	Wfikkn2	-0.0476811	1.23598	0.050218	0.824055	1	39	52	53	59	53	50
ENSMUSG00000044186.10	Nkx2-6	0	-3.49827	0	1	1	0	0	0	0	0	0
ENSMUSG00000044197.8	Gpr146	-0.325001	7.00066	14.0768	0.000670564	0.0583411	2226	3048	2116	3443	3095	3462
ENSMUSG00000044199.6	S1pr4	0.0586977	5.15399	0.231609	0.633484	1	694	772	740	818	654	833
ENSMUSG00000044201.10	Cdc25c	-0.675998	0.813278	3.16055	0.0849506	0.791667	28	20	17	22	41.78	49
ENSMUSG00000044205.7	Olfr983	0	-3.49827	0	1	1	0	0	0	0	0	0
ENSMUSG00000044206.3	Vsig4	-0.224587	-1.72982	0.104278	0.748776	1	5	7	3	6	4	9
ENSMUSG00000044211.9	Gm7887	0.161268	3.31548	2.06972	0.159592	1	269.17	235.18	234.69	266.48	210.04	241.78
ENSMUSG00000044213.4	Olfr1094	0	-3.49827	0	1	1	0	0	0	0	0	0
ENSMUSG00000044216.7	Kcnj4	0.0761025	-3.23162	0.0025411	0.960117	1	0	1	0	0	1	0
ENSMUSG00000044217.17	Aqp5	-0.0382196	7.91362	0.0852501	0.772288	1	4801	4134	5163	4961	4838	6043
ENSMUSG00000044220.13	Nkx2-3	-1.80834	-3.43213	1.26907	0.273102	1	0	0	0	0	0	1
ENSMUSG00000044221.14	Grsf1	0.0129192	5.88078	0.0308638	0.861609	1	1264	1365	1212	1417	1355	1358
ENSMUSG00000044222.3	Defb13	0	-3.49827	0	1	1	0	0	0	0	0	0
ENSMUSG00000044224.16	Dnajc21	-0.100679	4.29752	1.47039	0.233825	1	478	403	366	497	456	497
ENSMUSG00000044227.5	Gm9789	0	-3.49827	0	1	1	0	0	0	0	0	0
ENSMUSG00000044229.9	Nxpe4	-0.01052	4.84022	0.0104481	0.919199	1	665	691	586	631	739	750
ENSMUSG00000044231.3	Nhlrc1	-0.166352	2.51807	0.75589	0.390847	1	109	121	116	149	136	137
ENSMUSG00000044243.3	Bhlha9	-1.80841	-3.15835	1.14874	0.292879	1	0	0	0	0	0	1
ENSMUSG00000044244.18	Il20rb	-0.334254	1.90251	3.43111	0.0728695	0.733739	50	78	54	90	85	73
ENSMUSG00000044248.4	Vmn1r45	0	-3.49827	0	1	1	0	0	0	0	0	0
ENSMUSG00000044249.3	Defb29	0	-3.49827	0	1	1	0	0	0	0	0	0
ENSMUSG00000044250.8	Pced1b	-0.335324	4.59955	6.39307	0.0163789	0.342284	430	463	327	604	490	569
ENSMUSG00000044252.18	Osbpl1a	0.0948284	4.41663	1.04457	0.314137	1	510.95	550.8	454.97	516	453	571
ENSMUSG00000044254.6	Pcsk9	-1.12797	-2.25942	1.61199	0.213021	1	3	0	1	1	2	7
ENSMUSG00000044258.10	Ctla2a	-0.0596484	7.48575	0.236452	0.630127	1	4352.06	3705.71	3726.91	4486.39	3777.25	5104.67
ENSMUSG00000044265.16	Olfm5	0	-3.49827	0	1	1	0	0	0	0	0	0
ENSMUSG00000044268.4	Gm4895	-0.219575	2.23498	2.12126	0.15464	0.998168	85.35	118.03	88.93	112.11	120.43	136.14
ENSMUSG00000044276.2	4933427E11Rik	1.38034	-2.29116	2.30034	0.138791	0.959939	8	5	0	2	0	3.11
ENSMUSG00000044279.15	Crb3	0.00727169	4.53353	0.00252003	0.960286	1	501	449	496	545	506	516
ENSMUSG00000044285.8	Gm1821	-0.26054	5.88646	4.12808	0.051033	0.619193	1179.44	1189.37	1086.82	1452.89	1493.92	1546.68
ENSMUSG00000044286.6	Olfr221	-2.59216	-3.3691	2.28363	0.144807	0.973696	0	0	0	0	2	0
ENSMUSG00000044287.6	Nrn1l	0.123858	-1.17071	0.0801079	0.778905	1	5.39	13.57	8.88	10.26	7.76	9.61
ENSMUSG00000044288.6	Cnr1	-0.205578	2.15452	1.0048	0.323387	1	79	116	92	107	152	99
ENSMUSG00000044292.4	Olfr978	0	-3.49827	0	1	1	0	0	0	0	0	0
ENSMUSG00000044293.5	Olfr794	0	-3.49827	0	1	1	0	0	0	0	0	0
ENSMUSG00000044294.8	Krt84	0	-3.49827	0	1	1	0	0	0	0	0	0
ENSMUSG00000044296.10	Zfp879	0.403025	0.0257054	2.30063	0.138767	0.959939	30	25	22	28	17	18
ENSMUSG00000044303.6	Cdkn2a	-0.454191	-0.445187	1.39624	0.245732	1	12	12	5	15	11	17
ENSMUSG00000044306.4	4930500M09Rik	3.6376	-3.26113	5.1141	0.0329645	0.499517	2.13	0	2.04	0	0	0
ENSMUSG00000044308.17	Ubr3	0.285036	6.15785	14.2349	0.000632286	0.0571964	1929	1924	1592	1563	1670	1604
ENSMUSG00000044309.8	Apol7c	-0.69604	3.31475	3.3603	0.0798914	0.770518	106.87	202.79	96.52	253.64	211.93	241.76
ENSMUSG00000044312.4	Neurog3	0	-3.49827	0	1	1	0	0	0	0	0	0
ENSMUSG00000044313.13	Mab21l3	-1.32817	0.687613	10.2313	0.00331541	0.13857	15	32	20	39	89	54
ENSMUSG00000044317.7	Gpr4	-0.181585	3.85287	1.63375	0.210032	1	292	402	238	438	350	350
ENSMUSG00000044320.14	1700001O22Rik	-0.349686	-0.613989	0.745179	0.394188	1	10	11	10	17	11	15
ENSMUSG00000044322.7	Dsc1	0	-3.49827	0	1	1	0	0	0	0	0	0
ENSMUSG00000044328.13	Trp53i13	-0.168786	3.97339	2.82595	0.102118	0.866426	282	338	300	393	336.35	394
ENSMUSG00000044330.8	Gm9790	-0.0141804	1.08462	0.00257802	0.959809	1	37.5	56.5	31.54	49.89	42.95	43.74
ENSMUSG00000044337.5	Ackr3	-0.2367	5.57595	1.01187	0.325001	1	1156	1337	964	1844	1165	1393
ENSMUSG00000044338.9	Aplnr	0.0397602	6.54136	0.0232419	0.880191	1	1898	2510	1640	2965	1967	1399
ENSMUSG00000044339.12	Alkbh2	-0.106299	1.49721	0.242928	0.625337	1	52.38	61.13	53.1	71.52	72.7	50.05
ENSMUSG00000044340.7	Phlpp1	0.215892	5.98942	4.86843	0.0343627	0.510704	1548	1986	1347	1536	1401	1600
ENSMUSG00000044345.9	Marveld1	0.039668	7.63249	0.317989	0.576601	1	4509	4908	4252	4795	4655	4975
ENSMUSG00000044348.14	Slc25a53	0.0514776	3.04475	0.178247	0.6756	1	198	179	155	180	193	183
ENSMUSG00000044349.15	Snhg11	0.425537	6.25075	2.81942	0.106936	0.884685	1945	2112	1335	1499	1455	1366
ENSMUSG00000044350.14	Lacc1	-0.488732	3.66246	9.79792	0.00362566	0.147207	268.43	264	172.27	300	422	343
ENSMUSG00000044352.6	Sowaha	0.395547	0.4973	2.19988	0.147434	0.980107	34	35	35	23	24	39
ENSMUSG00000044359.1	P2ry4	0	-3.28893	0	1	1	0	0	0	0	0	0
ENSMUSG00000044361.16	BC024139	-0.183622	-0.60074	0.272739	0.604961	1	10.15	10.08	11.05	13.56	9.05	16.12
ENSMUSG00000044362.8	Ccdc89	0.153068	0.66293	0.359436	0.552881	1	40	43	37	38	38	41
ENSMUSG00000044364.5	Tmem74b	0.97006	-2.23017	0.58217	0.45084	1	1	3	0	2	0	0
ENSMUSG00000044365.15	Cxxc4	0.221757	1.4232	0.978284	0.329762	1	77.98	71	44.96	56.97	69	53
ENSMUSG00000044367.7	Slc16a13	-0.0303756	3.41969	0.0727705	0.789011	1	218	285	219	308	246	244
ENSMUSG00000044375.8	Pcare	-0.814949	-1.98241	0.838596	0.366389	1	1	0	3	3	3	2
ENSMUSG00000044377.3	Gm13080	-0.429257	-0.224618	1.24213	0.273049	1	9.21	15.76	13.02	19.23	16.68	19.75
ENSMUSG00000044378.12	Slc15a5	-3.46497	-3.26952	4.6798	0.0420481	0.562479	0	0	0	1	2	1
ENSMUSG00000044387.5	2410080I02Rik	0.0986495	-2.66514	0.0095623	0.922706	1	3	1	0	2	1	1
ENSMUSG00000044390.5	Tigd3	-0.721921	0.768342	8.79696	0.00554905	0.188209	18	25	19	38	37	36
ENSMUSG00000044393.15	Dsg2	0.371267	3.81388	10.28	0.0029674	0.130832	368.91	460.74	409.89	376.43	294	371
ENSMUSG00000044400.1	Sowahd	0	-3.41079	0	1	1	0	0	0	0	0	0
ENSMUSG00000044405.4	Adig	-0.0945722	0.195301	0.0524465	0.820263	1	22	22	14	26	15	26
ENSMUSG00000044408.7	Sptssa	0.231436	5.96925	4.29837	0.0459662	0.587792	1613	1352	1448	1386	1260	1447
ENSMUSG00000044424.4	Gm9493	-0.119616	4.86562	0.252776	0.619875	1	514.77	514.12	618.81	673.71	573.15	710.31
ENSMUSG00000044429.8	Cryga	0	-3.49827	0	1	1	0	0	0	0	0	0
ENSMUSG00000044430.11	Klk12	0.0824355	-3.45392	0.00266432	0.959503	1	1	0	0	1	0	0
ENSMUSG00000044433.16	Camsap3	0.311797	4.83011	9.78482	0.00364561	0.147585	779.47	871.19	692.48	736.21	650.72	656.06
ENSMUSG00000044434.5	Gm9791	-0.00913229	0.914538	0.00125509	0.971951	1	41.14	45.32	35.65	39.38	39.14	54.71
ENSMUSG00000044441.5	Olfr1442	0	-3.49827	0	1	1	0	0	0	0	0	0
ENSMUSG00000044442.11	N6amt1	-0.278165	3.74804	6.92421	0.0127902	0.296339	285	239	234	337	329	332
ENSMUSG00000044444.6	Pfn3	0	-3.49827	0	1	1	0	0	0	0	0	0
ENSMUSG00000044447.5	Dock5	0.31694	5.12182	14.1365	0.00065583	0.057877	943	955	727	754	742	782
ENSMUSG00000044452.10	Zfp507	0.195938	4.83856	6.19231	0.0180082	0.357846	708	816.95	615	721	671	627
ENSMUSG00000044453.5	Ffar1	0.266236	1.93485	1.39352	0.246183	1	87	67	99	75	82	73
ENSMUSG00000044454.5	Olfr867	0	-3.49827	0	1	1	0	0	0	0	0	0
ENSMUSG00000044456.16	Rin3	-0.185845	6.83817	4.93787	0.0331851	0.501556	2351	2634	2006	2787	2792	3022
ENSMUSG00000044457.8	Stk-ps2	0.0799898	-3.34853	0.00281813	0.958137	1	0	1	0	0	0	1
ENSMUSG00000044461.6	Shisa2	0.553478	2.8306	9.41543	0.00425928	0.161525	182	186	235	158	149	142
ENSMUSG00000044465.19	Fam160a2	0.0151411	5.22752	0.0272115	0.869974	1	866	897	714	907	872	873
ENSMUSG00000044468.14	Tent5c	0.0311726	6.32836	0.0793722	0.779895	1	1675	1681	1690	1480	1932	1961
ENSMUSG00000044469.8	Tnfaip8l1	-0.409133	2.44857	5.19322	0.0292204	0.470079	87	118	71	143	130	122
ENSMUSG00000044471.12	Lncpint	-0.175526	-0.322381	0.219623	0.642384	1	13	15	12	20	14	15
ENSMUSG00000044475.14	Ascc1	0.0851356	4.59292	0.480308	0.493093	1	481	561	579	551	538	576
ENSMUSG00000044477.12	Zfand3	-0.0105542	6.97329	0.0221853	0.882494	1	2613	2890	2614	3168	2765	2946
ENSMUSG00000044485.4	Klk1b11	-0.348566	-2.45216	0.123886	0.727078	1	0	3	2	3	3	1
ENSMUSG00000044487.2	Olfr1112	0	-3.49827	0	1	1	0	0	0	0	0	0
ENSMUSG00000044496.6	2510039O18Rik	-0.10275	6.08268	2.1852	0.148749	0.983163	1383	1429	1317	1542	1595	1678
ENSMUSG00000044499.11	Hs3st5	0.0937433	-3.1584	0.00351869	0.953053	1	0	0	1	1	0	0
ENSMUSG00000044501.17	Zfp758	0.165902	4.01273	2.01921	0.164626	1	418	383	358	326	401.51	393.51
ENSMUSG00000044502.16	Bod1	0.0220651	5.1529	0.0226991	0.881308	1	721	739	828	901	757	800
ENSMUSG00000044505.5	Lingo4	0.919574	-1.12337	5.87935	0.0209098	0.387833	10	16	11	9	4	8
ENSMUSG00000044515.5	Gm8385	0	-3.49827	0	1	1	0	0	0	0	0	0
ENSMUSG00000044518.3	Foxe3	0	-3.49827	0	1	1	0	0	0	0	0	0
ENSMUSG00000044519.8	Zfp488	0	-3.41088	0	1	1	0	0	0	0	0	0
ENSMUSG00000044522.8	A730020M07Rik	-1.43181	-0.140083	13.9714	0.000697452	0.0596504	14	15	8	19	61	28
ENSMUSG00000044526.3	Znrf4	0	-3.49827	0	1	1	0	0	0	0	0	0
ENSMUSG00000044528.5	Tram1l1	0.295125	0.290908	0.906115	0.348012	1	31	38	20	27	26	25
ENSMUSG00000044533.15	Rps2	-0.261649	8.76366	1.63149	0.213762	1	7437.86	7199.27	8213	9290.11	10002.5	10615.4
ENSMUSG00000044534.8	Ackr2	-0.0527175	5.72319	0.280451	0.599922	1	1113	1272	984	1281	1151	1351
ENSMUSG00000044537.8	Olfr779	0	-3.49827	0	1	1	0	0	0	0	0	0
ENSMUSG00000044538.10	Obox3-ps8	0	-3.49827	0	1	1	0	0	0	0	0	0
ENSMUSG00000044542.3	Prop1	-1.20645	-3.32825	0.741621	0.39724	1	0	1	0	1	2	0
ENSMUSG00000044544.4	4921513I03Rik	-1.21593	-2.1145	2.14312	0.152596	0.993307	3	2	0	5	7	1
ENSMUSG00000044548.11	Dact1	-0.273224	4.42397	5.33425	0.0272551	0.45288	371	491	367	505	612	488
ENSMUSG00000044550.11	Tceal3	0.539459	0.464229	2.94912	0.0952215	0.835937	31.45	30.93	34.56	27.6	13.66	31.4
ENSMUSG00000044551.13	9930012K11Rik	0.00332756	3.99579	0.000895623	0.976304	1	309	367	297	399	305	348
ENSMUSG00000044556.3	Tex38	-0.161265	-2.11476	0.0389093	0.844829	1	4	2	3	8	0	3
ENSMUSG00000044560.3	Olfr1302	0	-3.49827	0	1	1	0	0	0	0	0	0
ENSMUSG00000044562.12	Rasip1	-0.0782199	7.15259	0.68388	0.414146	1	2791.23	3176.52	2812.38	3500.12	3071.41	3494.09
ENSMUSG00000044566.15	Cage1	0.0289102	0.431535	0.0177137	0.894922	1	38	28	28	28	35	37
ENSMUSG00000044573.16	Acp1	0.112957	5.49935	0.803924	0.376791	1	957.38	984.49	1019.38	928.13	1003.96	1049.75
ENSMUSG00000044574.5	5031434C07Rik	-0.695061	-2.9282	0.210461	0.64939	1	1	0	0	0	1	1
ENSMUSG00000044576.6	Garem2	-1.85413	-2.88361	2.29813	0.138975	0.960483	0	0	1	2	1	2
ENSMUSG00000044581.8	4932415D10Rik	0.870975	-3.25053	0.327665	0.571727	1	2	0	0	0	1	0
ENSMUSG00000044583.13	Tlr7	-0.21148	4.01556	2.01083	0.165586	1	389	380	366	495	485	447
ENSMUSG00000044594.14	Serpinb3a	0	-3.49827	0	1	1	0	0	0	0	0	0
ENSMUSG00000044595.10	Dnd1	-0.657579	0.755971	5.04497	0.0314548	0.487624	28	35.23	19	51	43	46
ENSMUSG00000044597.4	Mycs	0	-3.49827	0	1	1	0	0	0	0	0	0
ENSMUSG00000044600.14	Smim7	-0.139897	6.39965	1.61117	0.213136	1	1697	1687	1669	2061	1889	2107
ENSMUSG00000044609.6	Gm9294	0.0571632	3.72737	0.0556631	0.815418	1	257.41	255.16	298.05	284.4	259.1	307.19
ENSMUSG00000044617.8	Zbtb39	0.142461	4.8168	2.52588	0.121452	0.918653	693	829	644	729	709	685
ENSMUSG00000044624.7	Gm4922	2.31122	-3.07189	3.46218	0.0725271	0.732021	1	2	3	0	1	0
ENSMUSG00000044626.13	Liph	0.338854	5.05199	8.16201	0.00732101	0.219555	765	1068	807	790	687	783
ENSMUSG00000044627.11	Swi5	0.0781695	6.24137	0.385491	0.539304	1	1733	1644	1728	1773	1690	1803
ENSMUSG00000044628.5	Rnf208	0.160324	1.30756	0.58886	0.448272	1	54	78	58	59	61	64
ENSMUSG00000044629.5	Cnrip1	-0.0296728	3.5663	0.0667204	0.797765	1	229.87	297.79	213.85	269.38	263.35	285.7
ENSMUSG00000044633.4	B530045E10Rik	0.980629	1.4042	14.4417	0.000585681	0.0550153	78	118	63	45	45	51
ENSMUSG00000044636.6	Csrnp2	0.0826718	3.11246	0.443763	0.509905	1	205	250	164	210	191	230
ENSMUSG00000044639.3	Gm11507	0	-3.49827	0	1	1	0	0	0	0	0	0
ENSMUSG00000044641.7	Pard6b	0.125728	6.42218	1.35475	0.252728	1	1902	2048	1982	1993	1786	2138
ENSMUSG00000044645.8	Gm7334	-0.167014	5.1023	1.68684	0.203348	1	708.76	690.48	638.1	820.93	793.41	869.33
ENSMUSG00000044646.15	Zbtb7c	0.158237	2.27032	0.908293	0.347441	1	95	114	116	93	113	111
ENSMUSG00000044647.16	Csrnp3	-1.19615	-2.94305	0.725611	0.4004	1	1	0	0	0	1	2
ENSMUSG00000044649.4	Krtap4-2	0	-3.49827	0	1	1	0	0	0	0	0	0
ENSMUSG00000044664.7	Prss42	0	-3.45378	0	1	1	0	0	0	0	0	0
ENSMUSG00000044667.12	Plppr4	-0.827136	-0.780455	3.60825	0.066192	0.70142	7	4	10	7	20	14
ENSMUSG00000044674.6	Fzd1	0.0385815	6.22528	0.284689	0.597191	1	1742	1834	1595	1928	1744	1787
ENSMUSG00000044676.10	Zfp612	0.433838	3.22198	13.5254	0.000824684	0.0665281	278	270	225	198	195	227
ENSMUSG00000044678.11	Ly6k	0.162588	-0.329759	0.076206	0.784533	1	11	17.52	14	10	12	19.21
ENSMUSG00000044681.19	Cnpy1	-0.329803	-2.03157	0.215529	0.645491	1	3	6	2	4	5	6
ENSMUSG00000044689.5	Gm13749	-0.127297	-0.445988	0.122838	0.728186	1	11	15	16	12	17	21
ENSMUSG00000044694.2	2010007H06Rik	0.130617	3.90111	0.526635	0.473883	1	433	378	282	329	345	405
ENSMUSG00000044697.5	Gm5479	-4.71765	-2.25343	4.11123	0.0534827	0.633674	0	0	0	0	3.98	6.13
ENSMUSG00000044700.15	Tmem201	-0.0436449	4.75078	0.259019	0.614154	1	584	628	541	640	623	697
ENSMUSG00000044701.5	Il27	-0.0314556	-0.989782	0.00734366	0.936596	1	11	9	8	12	11	8
ENSMUSG00000044702.13	Palb2	-0.37103	1.5657	2.56947	0.118398	0.91194	53	67.64	38.49	78.34	83.13	60
ENSMUSG00000044703.5	Phf11a	-0.717642	1.20786	7.01462	0.012269	0.28873	33.05	67.84	36.11	76.4	97.96	68.09
ENSMUSG00000044705.3	Olfr670	0	-3.49827	0	1	1	0	0	0	0	0	0
ENSMUSG00000044707.7	Ccnjl	0.153858	2.02611	0.495553	0.486359	1	111	107	86	123	108	64
ENSMUSG00000044708.5	Kcnj10	-0.0375464	0.733457	0.0144202	0.905139	1	43	38	28	62	24	35
ENSMUSG00000044709.6	Gemin7	-0.0334372	5.00675	0.0669361	0.797504	1	679.34	671.96	633	769.25	702.25	734.08
ENSMUSG00000044712.15	Slc38a6	0.103336	4.09016	0.240342	0.628196	1	422	520	306	462	393	395
ENSMUSG00000044715.7	Gskip	-0.0474358	4.55968	0.282073	0.598874	1	529.97	501.06	479.23	572.51	545.79	576.98
ENSMUSG00000044716.12	Dok7	-0.152685	0.58112	0.247183	0.622336	1	32	46	26	40	27	58
ENSMUSG00000044719.5	E230025N22Rik	-0.363208	-0.662008	0.843022	0.365143	1	11	17	10	17	13	23
ENSMUSG00000044724.9	Gpr152	-0.25183	-1.74445	0.157176	0.694301	1	2	9	3	6	7	5
ENSMUSG00000044726.8	Erich5	1.4943	-1.42105	11.4124	0.00187367	0.102384	20	10	22	6	6	8
ENSMUSG00000044730.17	9930104L06Rik	-0.100545	4.46735	0.809414	0.37476	1	469	506	431	550	540	544
ENSMUSG00000044734.16	Serpinb1a	0.0384074	5.32797	0.0862498	0.770975	1	723	651	801	808	648	860
ENSMUSG00000044737.6	Klk14	0.246558	0.369778	0.797607	0.378225	1	34.62	24.87	26.52	31.45	23.33	23.89
ENSMUSG00000044743.3	Defb10	0	-3.49827	0	1	1	0	0	0	0	0	0
ENSMUSG00000044748.8	Defb1	-0.823926	-2.50946	0.850488	0.363054	1	3	0	1	2	3	3
ENSMUSG00000044749.13	Abca6	0.111677	1.62756	0.306765	0.583376	1	85	80	65	86	85	59
ENSMUSG00000044751.5	Gm12231	-0.149359	4.09431	1.15887	0.289445	1	354.39	318.41	320.49	386.69	406.46	404.06
ENSMUSG00000044757.7	Gm6430	-0.814229	-2.01323	0.512223	0.480347	1	4.32	2.24	2.33	9.96	0	7.34
ENSMUSG00000044763.8	Trmt10c	0.079277	4.12549	0.698472	0.40926	1	407	398	379	387	384	447
ENSMUSG00000044768.16	D1Ertd622e	0.0239802	4.86751	0.0700893	0.79284	1	706.6	661.69	655	695.99	721	746
ENSMUSG00000044770.14	Scml4	-0.0339538	3.04289	0.0501711	0.824136	1	203	139	136	160	174	197
ENSMUSG00000044772.2	Sntn	0.302156	3.71775	1.95967	0.173261	1	342	314	435	305	266	400
ENSMUSG00000044783.16	Hjurp	-0.0318479	6.84351	0.0377112	0.847568	1	2671	3118	1997	2698	2984	2889
ENSMUSG00000044786.6	Zfp36	-0.411197	7.28816	2.1	0.161176	1	2577	3046.96	2511.88	3785.88	3416	4539
ENSMUSG00000044787.7	Spata32	1.89316	-3.38961	1.4161	0.245558	1	1	0	0	0	0	0
ENSMUSG00000044788.10	Fads6	0.251313	2.55271	1.8961	0.177711	1	136	179	187	140	149	171
ENSMUSG00000044791.16	Setd2	0.100749	6.46018	1.88564	0.178879	1	2258	2185	1840	2126	2130	2088
ENSMUSG00000044792.7	Isca1	0.0371389	6.26626	0.121035	0.730107	1	1628.51	1829.02	1586.54	1944.99	1579.12	1810.67
ENSMUSG00000044795.12	Cyb5d1	0.0147641	3.77564	0.0209401	0.885815	1	329.39	357.8	291.98	322.67	348.85	378.53
ENSMUSG00000044798.7	Olfr923	1.8883	-3.45395	1.31704	0.268789	1	0	1	0	0	0	0
ENSMUSG00000044801.1	Olfr159	1.90463	-3.28435	1.25044	0.273223	1	0	0	1	0	0	0
ENSMUSG00000044807.13	Zfp354c	0.373271	3.45737	10.367	0.0028628	0.127642	272	352	245	231	264	229
ENSMUSG00000044811.13	Cd300c2	-0.184888	4.3472	1.42445	0.241977	1	350	355.82	349.5	524	359.73	420.87
ENSMUSG00000044813.15	Shb	-0.213617	4.70135	5.25099	0.0283973	0.463839	561	556	499	735	631	667
ENSMUSG00000044814.6	Olfr543	2.19806	-2.06286	7.66609	0.009128	0.247853	6	4	4	0	1	2
ENSMUSG00000044816.10	D630023F18Rik	1.74981	-2.75665	1.37603	0.249109	1	3	1	0	0	1	0
ENSMUSG00000044819.5	Oxgr1	1.90479	-3.4321	1.32438	0.265495	1	0	0	1	0	0	0
ENSMUSG00000044820.6	AY074887	0.0977357	-2.24082	0.0155355	0.901558	1	5	4	0	2	3	4
ENSMUSG00000044824.8	Olfr545	0.0983501	-2.78765	0.00840217	0.927515	1	4	1	0	0	3	2
ENSMUSG00000044827.10	Tlr1	-0.379023	3.99719	6.33574	0.0168272	0.345913	318.79	230.93	263.92	318.39	460.79	371.07
ENSMUSG00000044835.15	Ankrd45	0.385175	2.75872	5.19556	0.0291865	0.469929	191	189	227	147	160	201
ENSMUSG00000044847.13	Lsm11	0.170547	3.54615	1.93952	0.172959	1	321	302	213	308	260	233
ENSMUSG00000044854.7	1700056E22Rik	0.166935	-0.952942	0.107232	0.74537	1	12	9	11	8	9	14
ENSMUSG00000044857.8	Lemd2	-0.0876301	5.86716	1.51393	0.227169	1	1245	1435	1100	1498	1391	1456
ENSMUSG00000044860.9	Gm1123	0.364649	-2.60354	0.148971	0.701977	1	3	0	3	2	3	0
ENSMUSG00000044863.7	Defb36	0	-3.49827	0	1	1	0	0	0	0	0	0
ENSMUSG00000044864.16	Ankrd50	0.471006	6.80486	30.6176	3.72518e-06	0.00333284	3192	3535	2848	2762	2447	2265
ENSMUSG00000044867.5	Gimap1os	-0.22559	2.00947	1.09308	0.303326	1	70	59.91	47.41	72.4	62.28	90
ENSMUSG00000044876.15	Zfp444	0.204115	4.31242	3.74731	0.0614283	0.678049	412	501	444	460	394	425
ENSMUSG00000044881.7	Coa4	-0.101316	2.69626	0.34132	0.563009	1	127	154	125	161	151	160
ENSMUSG00000044894.14	Uqcrq	-0.104045	5.40688	0.267898	0.609531	1	784	778	838	901	926	984
ENSMUSG00000044897.3	Olfr821	0	-3.49827	0	1	1	0	0	0	0	0	0
ENSMUSG00000044899.3	Olfr649	0	-3.49827	0	1	1	0	0	0	0	0	0
ENSMUSG00000044903.15	Psg22	-1.86675	-3.0722	1.93514	0.174339	1	1	0	0	0	3	2
ENSMUSG00000044906.6	4930503L19Rik	0.128039	4.66819	1.01708	0.320491	1	629	616	488	547	594	574
ENSMUSG00000044912.11	Syt16	1.88832	-3.36918	1.26758	0.272765	1	0	1	0	0	0	0
ENSMUSG00000044916.10	1700029I15Rik	0.357645	0.821879	1.90077	0.177192	1	45	47	28	39	23	39
ENSMUSG00000044921.5	Rassf9	0.354101	5.05237	14.6744	0.000537587	0.0519959	858	1073	860	832	727	807
ENSMUSG00000044923.4	Olfr1030	0	-3.45397	0	1	1	0	0	0	0	0	0
ENSMUSG00000044927.6	H1fx	-0.219662	1.46149	0.960242	0.334199	1	45	64	40.83	67.42	59	62
ENSMUSG00000044933.3	Sstr3	1.9211	-2.06257	5.69169	0.022891	0.411097	4	6	5	1	2	1
ENSMUSG00000044934.13	Zfp367	0.149763	4.93146	1.57374	0.218407	1	707.96	673.92	635.97	575	664.96	735.95
ENSMUSG00000044937.15	Ttc41	0.334791	2.39311	3.93576	0.055571	0.644351	152	169	116	149	106	119
ENSMUSG00000044938.8	Klhl31	-1.05536	-0.446732	4.35838	0.0451053	0.582021	10	17	7	15	9	53
ENSMUSG00000044948.17	Cfap43	0.0722435	5.24599	0.310013	0.581697	1	984.02	978	1025.02	932.01	1033.02	1130
ENSMUSG00000044949.4	Ubtd2	-0.255359	2.69886	2.3682	0.133288	0.944853	149	155	93	187	170	153
ENSMUSG00000044950.7	Pwwp2a	0.0323769	4.69907	0.0698585	0.793173	1	627	654	516	601	650	650
ENSMUSG00000044951.16	Mylk4	-0.0983581	1.88238	0.0539705	0.818255	1	93	154	60	100	74	179
ENSMUSG00000044952.5	Kctd21	0.0860982	4.27391	0.927289	0.342516	1	477	502	398	485	446	473
ENSMUSG00000044957.3	Pp2d1	1.96778	-1.94557	4.23505	0.0475016	0.598043	4.29	1.04	10.01	2.02	0	2.02
ENSMUSG00000044966.4	Fbxo48	-0.246019	-0.494283	0.440146	0.511623	1	22	10	10	11	23	20
ENSMUSG00000044968.16	Napepld	-0.0557943	3.37675	0.203105	0.655149	1	241	276	170	267	256	246
ENSMUSG00000044976.17	Wdr72	-0.118108	1.89206	0.239329	0.627901	1	68	94	78	96	75	112
ENSMUSG00000044982.7	Sft2d3	0.261085	3.39213	5.11863	0.0303221	0.477545	232	279	251	230	242	218
ENSMUSG00000044985.6	Olfr124	0	-3.49827	0	1	1	0	0	0	0	0	0
ENSMUSG00000044986.10	Tst	-0.060604	5.97963	0.206312	0.653034	1	1340	1256	1450	1412	1505	1690
ENSMUSG00000044988.7	Ucn3	0	-3.49827	0	1	1	0	0	0	0	0	0
ENSMUSG00000044991.10	Shld1	0.0959407	3.23444	0.645855	0.427304	1	196	222	188	204	192	219
ENSMUSG00000044994.10	Olfr1426	-1.80834	-3.47597	1.15341	0.30198	1	0	0	0	0	0	1
ENSMUSG00000044997.3	E130304I02Rik	3.21294	-3.20637	4.91905	0.0344776	0.511588	0	2.05	1	0	0	0
ENSMUSG00000045004.3	Spata21	1.38764	-3.34868	1.10833	0.303736	1	1	1	1	0	0	1
ENSMUSG00000045005.9	Fzd5	0.0885539	4.97214	0.568764	0.456056	1	720.67	929.86	657.38	770.9	879.84	690.79
ENSMUSG00000045007.9	Tubg2	-0.327709	1.0582	1.95954	0.17082	1	34.54	40.53	41	44.06	50.68	63.99
ENSMUSG00000045008.2	9030612E09Rik	0.681709	-1.74379	0.925315	0.343023	1	5	8	5	5	2	5
ENSMUSG00000045009.9	Prrt3	0.215716	-1.08935	0.250638	0.619922	1	13	8	8	8	11	8
ENSMUSG00000045010.14	Gm4779	3.56259	-2.56202	2.031	0.166229	1	3	1	0	0	0	0
ENSMUSG00000045013.7	Olfr711	0	-3.49827	0	1	1	0	0	0	0	0	0
ENSMUSG00000045019.4	Acer1	0	-3.45389	0	1	1	0	0	0	0	0	0
ENSMUSG00000045022.6	1700024P04Rik	0	-3.49827	0	1	1	0	0	0	0	0	0
ENSMUSG00000045027.7	Prss22	-0.185304	-2.67799	0.0241099	0.877544	1	2	1	1	0	1	4
ENSMUSG00000045030.8	Olfr1443	0	-3.49827	0	1	1	0	0	0	0	0	0
ENSMUSG00000045031.18	Cetn4	0.427183	2.98694	4.78615	0.0358178	0.519649	209.1	182.19	258.6	174.64	158.29	196.82
ENSMUSG00000045034.12	Ankrd34b	0.11443	-1.52228	0.034701	0.853355	1	11	3	4	5	6	7
ENSMUSG00000045036.15	Tmem232	0.485132	2.85538	3.841	0.060004	0.669884	168	188	246	139	125	208
ENSMUSG00000045038.14	Prkce	0.082832	5.84015	0.988645	0.327251	1	1283.15	1612.43	1273	1474	1308	1482
ENSMUSG00000045039.9	Megf8	0.0161865	6.68482	0.0135408	0.908192	1	2321	3020	2080	2761	2550	2609
ENSMUSG00000045045.7	Lrfn4	0.0976278	4.14171	1.08329	0.305468	1	386	431	373	395	407	404
ENSMUSG00000045048.7	Gm9795	-0.221336	-0.565197	0.224808	0.638498	1	5.59	12.94	17.12	14.92	16.12	14.43
ENSMUSG00000045052.3	Prlhr	0	-3.4321	0	1	1	0	0	0	0	0	0
ENSMUSG00000045053.2	Kcng3	-2.59214	-3.32857	2.39496	0.134162	0.946253	0	0	0	0	2	0
ENSMUSG00000045055.5	Rpsa-ps2	0.0305461	5.15256	0.018982	0.891601	1	622.01	586.76	773.3	642.1	686.25	796.97
ENSMUSG00000045062.4	Pcdhb7	-0.148108	2.20334	0.502982	0.483134	1	88.53	80.28	89.46	113.63	83.18	115.25
ENSMUSG00000045064.4	Zc2hc1c	0.180173	3.23783	1.56541	0.219602	1	222	243	232	221	205	243
ENSMUSG00000045065.7	9930022D16Rik	-0.135514	-2.52132	0.0169499	0.897199	1	1	2	2	3	2	1
ENSMUSG00000045071.14	E130308A19Rik	0.191011	3.65022	2.96884	0.0941671	0.832704	310	335	264	320	254	288
ENSMUSG00000045075.3	Gm9796	-0.0641084	-0.760254	0.029718	0.864176	1	10	9	10	11	9	13
ENSMUSG00000045078.12	Rnf216	-0.0869115	5.92809	1.38547	0.247524	1	1362.89	1485.25	1207	1553	1557	1553
ENSMUSG00000045083.14	Lingo2	0.0923049	-3.32826	0.00312749	0.955796	1	0	0	1	0	1	0
ENSMUSG00000045087.8	S1pr5	-0.376113	2.3704	2.62908	0.114363	0.902652	119	83	91	128	121	165
ENSMUSG00000045091.4	Aqp12	-1.19159	-3.2889	0.630578	0.434538	1	0	0	1	0	3	0
ENSMUSG00000045092.8	S1pr1	-0.0946172	8.41975	0.484882	0.491583	1	6673	8732	6952	8134	7624	10140
ENSMUSG00000045094.8	Arhgef37	-0.383989	2.4114	3.04573	0.0901815	0.813469	145	97	108	170	146	181
ENSMUSG00000045095.16	Magi1	0.278375	5.63032	9.4926	0.00412248	0.157894	1216	1437	1177	1116	1091	1216
ENSMUSG00000045098.19	Kmt5b	0.161182	6.59491	3.07021	0.088953	0.807307	2460	2668.3	2052	2360	2347	2233.53
ENSMUSG00000045100.11	Slc25a26	-0.00909951	2.69643	0.00416393	0.948936	1	122	157	126	149	130	163
ENSMUSG00000045102.12	Poln	-0.0372272	-0.393683	0.00895619	0.925171	1	16	12	21	11	23	21
ENSMUSG00000045103.18	Dmd	0.420274	4.82859	5.63604	0.025323	0.437341	810	948	636	628	594	709
ENSMUSG00000045104.9	Gm5514	0.318803	3.65906	4.4385	0.0427595	0.566716	274.8	348.75	362.51	337.28	224.69	300.5
ENSMUSG00000045106.12	Ccdc73	0.147668	0.811715	0.473694	0.496064	1	40	48	38	41	47	35
ENSMUSG00000045107.5	Saysd1	-0.185874	3.51654	1.49792	0.22959	1	221	222	218	296	231	291
ENSMUSG00000045109.6	Krtap4-7	0	-3.49827	0	1	1	0	0	0	0	0	0
ENSMUSG00000045111.5	Taar6	0	-3.49827	0	1	1	0	0	0	0	0	0
ENSMUSG00000045114.10	Prrt2	0.741872	1.84199	2.02032	0.168598	1	75.16	141.81	70.86	75.23	66.3	42.89
ENSMUSG00000045126.2	Olfr1445	0	-3.43214	0	1	1	0	0	0	0	0	0
ENSMUSG00000045128.9	Rpl18a	0.0241389	8.91012	0.012806	0.910856	1	9367.27	8974	10372.2	10517.6	9335.08	10999.5
ENSMUSG00000045132.3	Olfr620	1.8883	-3.47593	1.298	0.27473	1	0	1	0	0	0	0
ENSMUSG00000045136.6	Tubb2b	0.110784	3.11691	0.204803	0.654487	1	233.87	141.3	225.15	133.18	241.16	234.11
ENSMUSG00000045140.8	Pigw	-0.0836186	2.4593	0.348387	0.559016	1	126	116	101	143	120	131
ENSMUSG00000045148.5	Olfr1255	0	-3.47582	0	1	1	0	0	0	0	0	0
ENSMUSG00000045150.5	Olfr1161	0	-3.49827	0	1	1	0	0	0	0	0	0
ENSMUSG00000045160.14	Bola3	0.224253	3.89593	1.62171	0.212817	1	345	322	360	277	305	377
ENSMUSG00000045165.6	AI467606	-0.0685009	5.30532	0.481147	0.492718	1	887	786	825	927	857	1069
ENSMUSG00000045174.10	Amer3	-0.682085	-3.3898	0.221861	0.643521	1	0	0	1	1	0	1
ENSMUSG00000045176.3	Borcs6	0.0831979	4.21513	0.440023	0.511682	1	427.86	391.02	405.9	414.75	398.1	445.3
ENSMUSG00000045178.10	4933411O13Rik	0	-3.49827	0	1	1	0	0	0	0	0	0
ENSMUSG00000045179.9	Sox3	1.90479	-3.38962	1.24973	0.27668	1	0	0	1	0	0	0
ENSMUSG00000045180.13	Shroom2	0.32678	4.47118	7.12742	0.0116507	0.2794	527	709	470	499	496	472
ENSMUSG00000045193.13	Cirbp	-0.0915065	6.14846	0.627874	0.433779	1	1303	1418	1375	1684	1319	1749
ENSMUSG00000045201.6	Lrrc3b	-0.0182366	-0.383244	0.00192011	0.965311	1	12	20	11.84	22	10	16
ENSMUSG00000045202.6	Olfr123	0	-3.49827	0	1	1	0	0	0	0	0	0
ENSMUSG00000045204.4	Olfr835	0	-3.49827	0	1	1	0	0	0	0	0	0
ENSMUSG00000045205.16	Dpy19l4	0.433089	5.19796	18.6037	0.000135425	0.0228823	1147	1068	927	795	876	850
ENSMUSG00000045210.8	Vcpip1	0.249307	5.57921	6.6507	0.0145181	0.318405	1282.57	1267.47	1054.17	1045.73	1151.61	1084.75
ENSMUSG00000045211.5	Nudt18	-0.054014	4.50715	0.140369	0.710455	1	460	448	485	553	512	510
ENSMUSG00000045215.16	Asxl3	0.525249	-0.477474	1.60897	0.213441	1	26	25	7	16	15	12
ENSMUSG00000045216.7	Hs6st1	-0.0782703	5.54506	1.03562	0.316187	1	970	1146	925.68	1169	1178	1130
ENSMUSG00000045217.5	Ppp1r2-ps9	0	-3.49827	0	1	1	0	0	0	0	0	0
ENSMUSG00000045225.4	Olfr1152	-1.20159	-3.26962	0.750605	0.393844	1	1	0	0	1	2	0
ENSMUSG00000045231.5	BC106179	0.0749993	1.21477	0.103317	0.749896	1	60.2	51.32	44.08	43.34	66.16	50.29
ENSMUSG00000045232.4	Rln3	-0.0634743	-1.70248	0.00933117	0.923625	1	7	4	4	3	8	6
ENSMUSG00000045236.5	Krtap5-4	0	-3.49827	0	1	1	0	0	0	0	0	0
ENSMUSG00000045237.5	1110012L19Rik	0.0927579	3.58777	0.342533	0.56232	1	266	262	254	292	238	267
ENSMUSG00000045238.9	A730035I17Rik	0.630348	-0.454939	2.84625	0.100944	0.860809	17.01	17.05	9.41	14.43	7.85	7.86
ENSMUSG00000045246.11	Kcng4	-0.572945	-1.39733	0.945485	0.337888	1	6	6	1	9	5	7
ENSMUSG00000045248.6	Med26	-0.0475714	3.83841	0.174212	0.679077	1	261.1	333.71	289.67	337.69	294.25	361.03
ENSMUSG00000045251.13	Zfp688	-0.030751	3.45871	0.083308	0.774654	1	251	219	201	257	219	268
ENSMUSG00000045252.11	Zfp574	-0.048431	5.10776	0.375668	0.544098	1	682	877	681	876	795	837
ENSMUSG00000045257.10	Morn2	0.294496	2.23027	2.28135	0.140379	0.963757	98.96	104.9	125.95	105	77	112
ENSMUSG00000045259.4	Klhdc9	-0.0173569	1.05835	0.00426872	0.948298	1	50.24	40.72	49.53	32.53	64.77	57.59
ENSMUSG00000045267.3	Tas2r119	0	-3.49827	0	1	1	0	0	0	0	0	0
ENSMUSG00000045268.13	Zfp691	-0.275858	2.62403	3.10467	0.0872555	0.80027	118	154	106	188	165	141
ENSMUSG00000045273.8	Cenph	-0.77905	0.676673	3.58625	0.0676924	0.707588	30	8	18	23	42	40
ENSMUSG00000045275.16	Lca5l	0.148868	1.85976	0.440824	0.5113	1	105	85	81	93	90	82
ENSMUSG00000045281.5	Gpr20	0.295881	-2.27147	0.102858	0.750433	1	3	2	3	4	3	0
ENSMUSG00000045282.7	Tmem86b	0.0264756	2.11215	0.0163428	0.899046	1	113	99	59	93	85	108.67
ENSMUSG00000045284.9	Dcaf12l1	0.339564	0.17232	1.08648	0.304768	1	24	25	30	13	27	28
ENSMUSG00000045287.6	Rtn4rl1	-0.0511576	4.49253	0.207006	0.652079	1	437	578	455	614	560	474
ENSMUSG00000045288.10	Ush1g	-0.773125	-2.97434	0.401842	0.530474	1	0	1	1	3	0	1
ENSMUSG00000045291.8	E330021D16Rik	-0.148702	-1.76326	0.0381237	0.846383	1	2	1	6	1	5	5
ENSMUSG00000045294.11	Insig1	0.26673	6.4935	3.27871	0.0813434	0.776461	2201	1898	2054.01	1565	1930.98	2075
ENSMUSG00000045302.13	Preb	-0.112608	6.43098	2.98839	0.0931352	0.829094	1736.16	1923.57	1669.23	2075.32	1988.87	2187.36
ENSMUSG00000045306.3	Olfr734	0	-3.49827	0	1	1	0	0	0	0	0	0
ENSMUSG00000045312.12	Lhfpl2	-0.218748	4.39883	1.91662	0.176708	1	449	431	364	526	620	419
ENSMUSG00000045314.5	Sowahb	0.403237	2.42409	6.63089	0.0146528	0.320091	142	157	135	116	110	130
ENSMUSG00000045316.5	Fahd1	0.185962	2.94283	2.05564	0.160977	1	147	179	182	170	163	153
ENSMUSG00000045318.6	Adra2c	-0.11299	-2.27904	0.0255383	0.873999	1	3	7	2	3	4	7
ENSMUSG00000045319.13	Proser2	0.0421541	3.05057	0.0948862	0.759975	1	174	206	189	159	231	210
ENSMUSG00000045322.10	Tlr9	-0.601043	3.4185	5.5707	0.0263288	0.447323	232	244	167	328	418	305
ENSMUSG00000045326.13	Fndc7	0.141104	2.05295	0.512805	0.478924	1	108	124	65	113	99	77
ENSMUSG00000045327.7	6330549D23Rik	0.398311	0.815041	2.27851	0.140617	0.963857	36.53	34.72	45.39	32.48	38.35	25.57
ENSMUSG00000045328.11	Cenpe	-0.746369	3.0031	5.04908	0.0341036	0.508483	120	109	80	139	226	195
ENSMUSG00000045330.8	4933402E13Rik	0	-3.43219	0	1	1	0	0	0	0	0	0
ENSMUSG00000045331.3	2310079G19Rik	0	-3.49827	0	1	1	0	0	0	0	0	0
ENSMUSG00000045333.15	Zfp423	-0.270003	2.46469	1.51906	0.226402	1	101	164	78	179	129	136
ENSMUSG00000045336.5	Hsfy2	0	-3.49827	0	1	1	0	0	0	0	0	0
ENSMUSG00000045337.4	Defb11	0	-3.49827	0	1	1	0	0	0	0	0	0
ENSMUSG00000045339.7	A930104D05Rik	0	-3.49827	0	1	1	0	0	0	0	0	0
ENSMUSG00000045340.4	Vmn1r70	0	-3.49827	0	1	1	0	0	0	0	0	0
ENSMUSG00000045341.2	Olfr167	-1.81072	-3.34854	1.15213	0.294599	1	0	0	0	1	0	0
ENSMUSG00000045345.6	9530056K15Rik	0.154672	-2.01743	0.0528155	0.819642	1	2.45	4.59	3.11	3	1	5.86
ENSMUSG00000045348.16	Nyap1	0.0633819	1.53351	0.0940482	0.761004	1	72	59	44	65	54	62
ENSMUSG00000045349.15	Sh2d5	-0.114514	-0.122237	0.0945506	0.760387	1	25	17	7	20	22	15
ENSMUSG00000045350.15	Fam186a	-1.32119	-2.66511	1.18275	0.284854	1	1	1	0	2	1	3
ENSMUSG00000045362.8	Tnfrsf26	-0.43274	2.53833	7.82394	0.00850556	0.237714	98	109	78	137	133	146
ENSMUSG00000045364.2	Ifne	-1.8124	-3.47594	1.151	0.302465	1	0	0	0	0	1	0
ENSMUSG00000045374.18	Wdr81	-0.0547039	5.90956	0.240287	0.627216	1	1229	1708	1088	1540	1455	1511
ENSMUSG00000045377.5	Tmem88	-0.484074	3.80049	8.10078	0.00773623	0.226144	220.29	231.16	207.29	341.76	339.07	318.62
ENSMUSG00000045378.5	Pxt1	-2.58512	-2.88368	2.76791	0.106493	0.882427	0	0	0	0	0	2
ENSMUSG00000045381.6	Olfr433	0.414907	-2.08092	0.40057	0.531122	1	4	8	3	2	6	4
ENSMUSG00000045382.6	Cxcr4	-0.230945	6.16097	5.96398	0.0200781	0.377843	1532	1324	1227	1597	1663	1942
ENSMUSG00000045391.4	1700120B22Rik	-3.71102	-3.24912	3.72537	0.0664258	0.702207	0	0	0	0	1.04	3.8
ENSMUSG00000045392.8	Olfr1033	0.509652	1.53636	3.70192	0.0629396	0.685489	96	113	50	58	62	75
ENSMUSG00000045394.9	Epcam	0.039616	5.73108	0.0859163	0.771511	1	1111	1027	1188	1099	1160	1273
ENSMUSG00000045395.4	Olfr1499	0	-3.49827	0	1	1	0	0	0	0	0	0
ENSMUSG00000045404.16	Kcnk13	-0.0231665	2.21419	0.0215307	0.884228	1	114	87	90	102	117	102
ENSMUSG00000045409.16	Trim39	0.0485581	5.67632	0.191331	0.664638	1	1273	1323	1029	1283	1224	1284
ENSMUSG00000045410.18	Akr1e1	0.165892	4.08251	1.52509	0.225502	1	365	413	396	388	358	392
ENSMUSG00000045411.16	2410002F23Rik	-0.20317	5.60357	3.49362	0.0704303	0.720967	1003	999.88	755.94	1141.47	1124.99	1166
ENSMUSG00000045414.7	Dipk2a	0.324665	6.98746	11.9192	0.00153237	0.0914158	3306	3257	2836	2885	2491	2762
ENSMUSG00000045417.2	Vmn1r230	0	-3.49827	0	1	1	0	0	0	0	0	0
ENSMUSG00000045421.2	Olfr1390	0	-3.47593	0	1	1	0	0	0	0	0	0
ENSMUSG00000045427.13	Hnrnph2	0.0400513	6.83901	0.233512	0.632097	1	2668	2917	2363.79	2672	2843	2855
ENSMUSG00000045435.9	Tmem60	-0.0530041	3.55905	0.0948178	0.760091	1	261	220	225	280	253	263
ENSMUSG00000045438.12	Cox19	-0.105179	3.99039	1.03941	0.315315	1	314	332	272	395	345	329
ENSMUSG00000045440.4	Insm2	0.0964438	-3.41072	0.003452	0.953724	1	0	0	1	0	0	1
ENSMUSG00000045441.5	Gprin3	0.876226	3.51581	43.6659	1.56808e-07	0.000620747	448	337	340	229	225	211
ENSMUSG00000045455.8	Gm9797	-0.163991	1.21807	0.239752	0.627739	1	45.01	30.23	45.29	56.94	45.3	45.27
ENSMUSG00000045463.15	Slco6b1	1.89316	-3.4759	1.29482	0.275292	1	1	0	0	0	0	0
ENSMUSG00000045464.5	2810002D19Rik	0.0805791	2.65859	0.329629	0.56974	1	130.94	169.93	126.52	161	138.63	137.5
ENSMUSG00000045466.18	Zfp956	-0.016093	3.61849	0.0245404	0.876465	1	279.68	277.94	236.85	276.84	288.87	305
ENSMUSG00000045467.13	Ttll13	0.138593	0.670347	0.305588	0.584096	1	36	32	37	29	30	45
ENSMUSG00000045471.4	Hcrt	1.90479	-3.41055	1.23724	0.281249	1	0	0	1	0	0	0
ENSMUSG00000045474.7	Olfr1368	0	-3.49827	0	1	1	0	0	0	0	0	0
ENSMUSG00000045475.5	Lce3c	0	-3.49827	0	1	1	0	0	0	0	0	0
ENSMUSG00000045479.7	Olfr459	0	-3.49827	0	1	1	0	0	0	0	0	0
ENSMUSG00000045482.16	Trrap	0.204213	6.50576	3.4223	0.0732209	0.735239	2318	2685	1826	2357	2071	1962
ENSMUSG00000045493.4	Bhlhe23	0	-3.49827	0	1	1	0	0	0	0	0	0
ENSMUSG00000045498.1	Pcdhb3	-0.16201	1.40466	0.550726	0.463229	1	47	51	36	58	54	50
ENSMUSG00000045502.6	Hcar2	-0.399457	2.5603	4.64365	0.0385008	0.5406	120	142	128	150	228	180
ENSMUSG00000045503.16	Sys1	-0.077095	5.0391	0.334347	0.567274	1	647	651	652	704	772	761
ENSMUSG00000045506.3	A930002H24Rik	0.106457	-1.65292	0.039571	0.843532	1	10	5	3	5	8	5
ENSMUSG00000045508.4	Olfr1367	0	-3.49827	0	1	1	0	0	0	0	0	0
ENSMUSG00000045509.7	Gpr150	-1.8121	-2.81188	1.17618	0.286426	1	0	0	0	0	1	0
ENSMUSG00000045514.5	Olfr460	-1.86817	-2.94405	2.06459	0.160095	1	0	1	0	0	2	3
ENSMUSG00000045515.3	Pou3f3	0.790888	-0.889999	3.20833	0.0823663	0.779912	12	13	18	9	7	11
ENSMUSG00000045518.8	Onecut3	0	-3.36905	0	1	1	0	0	0	0	0	0
ENSMUSG00000045519.15	Zfp560	0.215206	3.20922	3.41549	0.0734936	0.735879	225	237	197	236	182	197
ENSMUSG00000045521.7	Tssk2	0.550875	-2.79834	0.268664	0.60766	1	3	3	1	1	4	0
ENSMUSG00000045528.1	Olfr891	0	-3.49827	0	1	1	0	0	0	0	0	0
ENSMUSG00000045532.5	C1ql1	-3.75931	-2.89857	4.45242	0.0429505	0.567023	0	0	0	3	1	1
ENSMUSG00000045534.4	Kcna5	-0.166477	-0.258927	0.218648	0.64312	1	12	22	9	16	16	20
ENSMUSG00000045538.6	Ddx28	0.0153537	3.32525	0.0175277	0.895472	1	230	199	217	246	210	240
ENSMUSG00000045539.3	Sprr3	0	-3.47589	0	1	1	0	0	0	0	0	0
ENSMUSG00000045540.5	Olfr600	0	-3.49827	0	1	1	0	0	0	0	0	0
ENSMUSG00000045545.8	Krt14	-0.502989	-1.83294	0.581825	0.450973	1	2	1	4	3	5	3
ENSMUSG00000045551.7	Fpr1	0.284856	3.67317	0.86309	0.362482	1	340	326	310	456	118	298
ENSMUSG00000045555.3	Mettl24	-0.0168715	3.43446	0.0169069	0.897328	1	221	256	220	268	274	222
ENSMUSG00000045559.6	Olfr827	0	-3.49827	0	1	1	0	0	0	0	0	0
ENSMUSG00000045566.1	Sprr4	0	-3.49827	0	1	1	0	0	0	0	0	0
ENSMUSG00000045569.7	Mc2r	-0.695212	-3.21276	0.221454	0.641819	1	1	0	0	0	1	1
ENSMUSG00000045573.9	Penk	-0.646146	2.05426	8.74001	0.00568738	0.191031	53	64	70	81	90	149
ENSMUSG00000045575.2	Vmn1r233	0	-3.43225	0	1	1	0	0	0	0	0	0
ENSMUSG00000045576.16	St7l	0.0441454	4.51472	0.25741	0.615252	1	522.01	525	453.04	546	505.01	526
ENSMUSG00000045581.7	Olfr710	0	-3.49827	0	1	1	0	0	0	0	0	0
ENSMUSG00000045584.4	Olfr610	0	-3.49827	0	1	1	0	0	0	0	0	0
ENSMUSG00000045587.9	Lypd10	0	-3.49827	0	1	1	0	0	0	0	0	0
ENSMUSG00000045589.7	Frrs1l	1.72781	-2.35886	4.57001	0.0399731	0.550671	8	1	4	3	0	1
ENSMUSG00000045591.6	Olig3	0.447295	-0.311738	1.19657	0.281866	1	13	21	27	13	7	29
ENSMUSG00000045594.10	Glb1	-0.32022	4.88634	14.5189	0.000569239	0.0542058	541.36	623.18	495.03	732.4	799.06	710.32
ENSMUSG00000045598.10	Zfp553	-0.131653	4.28163	2.31183	0.137841	0.958478	381	427	382	485	494	435
ENSMUSG00000045608.7	Dbx2	-1.80836	-3.34876	1.2587	0.275013	1	0	0	0	0	0	1
ENSMUSG00000045609.6	Gm5455	-2.99073	-2.32111	10.6354	0.00256451	0.120874	1	0	0	2.06	4.12	5.21
ENSMUSG00000045613.9	Chrm2	0.137965	4.26483	0.77747	0.384925	1	394	552.8	348	381	427	461
ENSMUSG00000045620.7	Odf3l1	-1.02702	-2.51025	0.938757	0.339589	1	0	3	0	3	0	4
ENSMUSG00000045624.15	Esf1	-0.0641755	4.45386	0.351163	0.557462	1	533	507	398	550	560	515
ENSMUSG00000045625.5	Pigz	-0.0874462	1.40679	0.193311	0.663018	1	42	48	58.96	51	55	67
ENSMUSG00000045629.8	Sh3tc2	0.0959273	5.15855	1.09703	0.302469	1	835	891	732	852	769	871
ENSMUSG00000045631.10	Tmprss12	0	-3.34842	0	1	1	0	0	0	0	0	0
ENSMUSG00000045636.16	Mtus1	0.156288	7.97805	3.33365	0.0768634	0.754114	5791.3	6538.82	5916.85	6340.89	5359.9	6088.23
ENSMUSG00000045639.14	Zfp629	0.0559182	5.19946	0.395686	0.533621	1	771	963	738	909	857	806
ENSMUSG00000045648.15	Vwc2l	0	-3.47581	0	1	1	0	0	0	0	0	0
ENSMUSG00000045655.9	Fam216b	0.272519	4.30921	4.22014	0.0478715	0.599838	550	594	592	511	474	580
ENSMUSG00000045657.3	Pcdhb10	-0.323196	1.38963	1.62138	0.211726	1	55.65	58	24	71	57.74	56
ENSMUSG00000045658.16	Pid1	-0.0310331	5.78404	0.103568	0.749603	1	1298	1325	1134	1513	1274	1374
ENSMUSG00000045659.18	Plekha7	-0.0664272	3.95745	0.324354	0.572828	1	358	427	326	407	444	407
ENSMUSG00000045662.17	Henmt1	-1.88552	-2.28967	4.49648	0.0415055	0.559377	1	2	0	5	5	3
ENSMUSG00000045664.5	Cdc42ep2	-0.600378	5.27946	20.7336	7.8884e-05	0.0166864	636	761	560	973	1192	1040
ENSMUSG00000045665.5	Mfsd5	-0.0919335	5.44288	0.863425	0.359475	1	883	947	850	1033	988	1080
ENSMUSG00000045667.14	Smtnl2	-0.305267	4.69924	10.6434	0.00255611	0.120872	471	572	398	712	586	625
ENSMUSG00000045671.17	Spred2	-0.0134489	5.58557	0.019598	0.88951	1	1140	1266	944	1299	1143	1213
ENSMUSG00000045672.15	Col27a1	0.0910961	4.92881	0.0967542	0.758632	1	865	741	619	751	698	813
ENSMUSG00000045678.8	Olfr1489	0	-3.49827	0	1	1	0	0	0	0	0	0
ENSMUSG00000045679.14	Pqlc3	0.0209012	5.39711	0.0702386	0.792625	1	925	837	837	858	903	1025
ENSMUSG00000045680.8	Tcf21	-0.044819	6.61195	0.0809996	0.778208	1	1924	2112	2019	2058	2075	2667
ENSMUSG00000045684.10	Lcn6	0	-3.49827	0	1	1	0	0	0	0	0	0
ENSMUSG00000045689.3	Pcdhb4	0.178987	1.7226	0.511818	0.479344	1	68	75	68	59	82	61
ENSMUSG00000045690.8	Wdr89	-0.241859	4.25337	3.0386	0.090543	0.815799	308.51	292.66	375.76	427.68	382.68	453.37
ENSMUSG00000045691.14	Thtpa	0.102338	4.37442	1.10321	0.301132	1	447.43	500.82	453.49	530.16	423.33	464.44
ENSMUSG00000045693.8	Nlrp4e	0	-3.47575	0	1	1	0	0	0	0	0	0
ENSMUSG00000045694.4	Gm4997	0	-3.454	0	1	1	0	0	0	0	0	0
ENSMUSG00000045699.4	Gm21411	0.878766	-3.25043	0.376007	0.544829	1	0	1	1	1	0	0
ENSMUSG00000045708.4	Olfr447	0	-3.49827	0	1	1	0	0	0	0	0	0
ENSMUSG00000045709.11	Smkr-ps	0.310595	1.66754	2.35232	0.134553	0.94813	78	75	71	71	62	63
ENSMUSG00000045725.5	Prr15	-0.136923	2.27561	0.580484	0.45149	1	101	91	79	90.87	118	114
ENSMUSG00000045730.4	Adrb2	-0.31985	5.87158	4.74522	0.0381838	0.538434	1217	1215	1127	1488	1385	1959
ENSMUSG00000045731.6	Pnoc	-1.81236	-3.25056	1.17538	0.28746	1	0	0	0	0	1	0
ENSMUSG00000045733.7	Sprn	-1.2584	-1.21357	4.92849	0.0333417	0.5024	0	4	8	12	10	10
ENSMUSG00000045744.11	Bricd5	4.48891	-2.93581	6.71392	0.0151831	0.3278	3.79	1.44	2.63	0	0	0
ENSMUSG00000045746.3	B230317F23Rik	-0.577628	-2.10655	0.671048	0.418516	1	3	5	0	4	4	5
ENSMUSG00000045751.16	Mms22l	-0.246224	2.15847	1.32952	0.257109	1	100	72	56	76	119	97
ENSMUSG00000045752.13	Tssc4	-0.12743	4.79777	2.60412	0.116033	0.907771	514.55	650.13	513.71	671.74	632.74	681.51
ENSMUSG00000045757.6	Zfp764	-0.156385	3.93422	2.41355	0.129752	0.938436	320.17	343.17	318.47	412.08	352.95	424.22
ENSMUSG00000045761.16	Togaram2	0.20733	5.04528	3.22816	0.0814666	0.776967	844	957	929	833	858	881
ENSMUSG00000045763.8	Basp1	-0.157936	4.26041	1.22966	0.275628	1	480	452	367	419	624	524
ENSMUSG00000045767.9	B230219D22Rik	0.17587	7.11196	4.97049	0.0326473	0.496937	3447	3754	2812	3105	3157	3318
ENSMUSG00000045775.15	Slc16a5	0.585205	0.405318	3.91187	0.056278	0.647339	37	38	24	26	25	20
ENSMUSG00000045776.3	Lrtm1	-1.60187	-1.5879	4.71205	0.0378983	0.536354	5	9	1	11	1	38
ENSMUSG00000045777.14	Ifitm10	0.123635	3.59753	0.450286	0.507255	1	246	228	286	225	198	341
ENSMUSG00000045780.3	Olfr624	0.12619	-2.09631	0.0278897	0.868379	1	2	2	5	3	2	4
ENSMUSG00000045790.10	Ccdc149	-0.0604078	3.26636	0.295508	0.590337	1	222	230	184	244	229	245
ENSMUSG00000045792.2	Olfr578	0	-3.49827	0	1	1	0	0	0	0	0	0
ENSMUSG00000045794.3	Lkaaear1	-1.81073	-3.45395	1.20775	0.287777	1	0	0	0	1	0	0
ENSMUSG00000045795.10	Whamm	-0.0300139	4.67661	0.115694	0.73589	1	533	614	497	628	588	602
ENSMUSG00000045797.1	4930402K13Rik	1.8883	-3.43217	1.34249	0.263321	1	0	1	0	0	0	0
ENSMUSG00000045799.6	Gm9800	0.144496	4.24425	1.11264	0.29911	1	423.01	411.54	412.19	379.78	424.75	421.72
ENSMUSG00000045802.13	Hsf3	0.878334	-2.75666	0.273601	0.604393	1	0	1	1	1	0	0
ENSMUSG00000045812.5	Olfr984	0	-3.47594	0	1	1	0	0	0	0	0	0
ENSMUSG00000045813.7	Gm9801	0.0908233	-2.74394	0.00517572	0.943121	1	1	3	0	1	2	1
ENSMUSG00000045815.4	1700101I19Rik	0	-3.49827	0	1	1	0	0	0	0	0	0
ENSMUSG00000045817.8	Zfp36l2	-0.167885	7.36923	3.75415	0.061204	0.676503	3532	3425	2946	3975.97	3716	4372
ENSMUSG00000045822.4	Zswim3	0.185233	2.85025	2.09498	0.157142	1	170	159	191	156	173	170
ENSMUSG00000045824.6	Olfr574	0	-3.47582	0	1	1	0	0	0	0	0	0
ENSMUSG00000045826.9	Ptprcap	-0.249901	4.6499	1.43327	0.242701	1	395.33	289.68	436.34	413.47	466.62	581.77
ENSMUSG00000045827.10	Serpinb9	-0.140731	7.32212	1.46907	0.234042	1	3584	3383	3249	3368	4743	4114
ENSMUSG00000045835.5	Hdgfl1	0	-3.47589	0	1	1	0	0	0	0	0	0
ENSMUSG00000045838.8	Ccdc9b	-0.0481678	6.36435	0.212597	0.64774	1	1752	2030	1538	2178	1750	2023
ENSMUSG00000045842.9	Tgif2-ps2	-0.853948	-0.854396	1.13883	0.294104	1	1.73	5.17	1.65	3.45	11.56	1.95
ENSMUSG00000045854.4	Lyrm2	-0.0940185	3.52506	0.416712	0.52301	1	261	239	234	285	282	284
ENSMUSG00000045867.10	Cradd	-0.156992	3.55479	1.56724	0.219338	1	220.96	284	210.83	311	287.36	264.47
ENSMUSG00000045868.12	Gvin1	-0.66262	6.61965	2.88705	0.103265	0.870822	2404.17	2166.67	1755.98	2811.23	3734.69	4296.55
ENSMUSG00000045871.5	Slitrk6	0.230415	1.97989	0.88748	0.352952	1	136	112	85	86	131	89
ENSMUSG00000045875.13	Adra1a	0.808592	3.96579	36.5053	8.26327e-07	0.00152653	593	636	521	382	340	360
ENSMUSG00000045876.4	Pcdhb8	-0.78842	1.05198	9.80345	0.00361729	0.147083	25	29	29	40	64	52
ENSMUSG00000045877.2	4933415A04Rik	0.0562965	-1.06254	0.0187329	0.89196	1	7	12	7	11	8	8
ENSMUSG00000045883.5	Olfr1461	0	-3.49827	0	1	1	0	0	0	0	0	0
ENSMUSG00000045886.7	Gm9803	-0.320356	2.12284	2.20046	0.147382	0.980107	78.49	74.98	71.15	114.04	96.47	94
ENSMUSG00000045896.14	Paip2b	0.024058	5.94524	0.104336	0.748709	1	1455	1334	1266	1425	1401	1505
ENSMUSG00000045903.9	Npas4	-0.598563	0.562682	2.76551	0.10571	0.880644	26	20	18	14	57	34
ENSMUSG00000045912.9	C2cd4c	-3.37498	-2.23264	10.856	0.00234426	0.114852	1	0	0	4	4	7
ENSMUSG00000045915.15	Ccdc42	0.292891	1.23078	1.17484	0.286203	1	43	38	61	50	37	40
ENSMUSG00000045917.17	Tmem268	-0.167225	4.72362	3.62104	0.065737	0.699597	574	553	449	644	671	599
ENSMUSG00000045928.2	4933440M02Rik	1.52963	-2.92794	1.59889	0.215405	1	0	3	3	1	1	0
ENSMUSG00000045929.8	Gm20715	-3.08938	-3.18781	3.13073	0.0876177	0.802356	0	0	0	0	1	2
ENSMUSG00000045930.3	Clec14a	0.301594	8.59887	7.8588	0.00837436	0.235592	9258	10681	9895	10254	7441	8623
ENSMUSG00000045932.12	Ifit2	-0.582041	5.28544	6.11202	0.0212882	0.392355	810	1060	734	955	2091	1149
ENSMUSG00000045934.15	Mtmr11	-0.241621	3.74395	5.30402	0.0276639	0.455484	259.71	318.84	238.96	379.99	328.79	336.73
ENSMUSG00000045942.13	BC049762	1.0712	-1.92819	3.05406	0.0897613	0.811659	7	6	3	3	3	2
ENSMUSG00000045948.8	Mrps12	-0.142889	4.13102	1.13419	0.294551	1	352	362	336	447	392	420
ENSMUSG00000045952.3	Gm5548	1.82951	-2.30812	5.92491	0.0204575	0.382129	3	5	6	2	2	0
ENSMUSG00000045954.7	Cavin2	0.367721	9.38459	14.0183	0.000685355	0.0590716	17293	19572	16300	15372	13105	16216
ENSMUSG00000045962.16	Wnk1	0.308221	8.69921	22.9152	3.39167e-05	0.0104428	11406	10888	9885	9068	9390	9740
ENSMUSG00000045967.11	Gpr158	0.485723	-2.75719	0.164607	0.687548	1	0	2	2	1	0	2
ENSMUSG00000045968.7	Teddm2	0.16429	0.591063	0.379978	0.54181	1	27.04	36.06	31.03	40.05	24.03	27.03
ENSMUSG00000045969.8	Ing1	0.118701	5.68701	1.80757	0.187896	1	1159	1192	1085	1163	1053	1221
ENSMUSG00000045973.18	Slc25a51	0.0489114	7.19121	0.550105	0.463479	1	3417.81	3769.47	2965.87	3793.53	3369.7	3455.26
ENSMUSG00000045975.8	C2cd2	0.273523	5.82903	14.0472	0.000677993	0.0586023	1429	1591	1431	1390	1266	1342
ENSMUSG00000045980.13	Tmem104	-0.13567	4.95824	2.34757	0.134933	0.949421	625	797	558	813	768	768
ENSMUSG00000045983.16	Eif4g1	0.0945628	8.23084	1.44549	0.237741	1	7297	7790	6434	7172	7381	7272
ENSMUSG00000045989.4	4930451I11Rik	0	-3.49827	0	1	1	0	0	0	0	0	0
ENSMUSG00000045991.19	Onecut2	-0.694838	-2.66716	0.2205	0.641817	1	1	0	0	0	1	1
ENSMUSG00000045994.17	B3gat1	-0.666774	-2.62827	0.353522	0.556148	1	1	0	4	1	3	5
ENSMUSG00000045996.12	Polr2k	-0.00262749	3.23772	0.000273568	0.986902	1	210	188.37	192	214	191.53	238
ENSMUSG00000046000.5	Naa11	1.76487	-3.17581	1.63564	0.210972	1	3	0	1	0	0	1
ENSMUSG00000046005.4	D830044D21Rik	0.311715	-2.35795	0.159517	0.692154	1	2	1	5	5	1	1
ENSMUSG00000046006.6	Gapt	-0.847709	2.47419	7.42444	0.0113549	0.275284	111	116	96	147	345	135
ENSMUSG00000046008.8	Pnlip	1.90479	-3.43205	1.1754	0.294101	1	0	0	1	0	0	0
ENSMUSG00000046010.7	Zfp830	-0.0502265	3.96071	0.356099	0.55472	1	339	332	330	396	352	379
ENSMUSG00000046016.3	Olfr1364	0	-3.41062	0	1	1	0	0	0	0	0	0
ENSMUSG00000046020.13	Pofut1	0.0675059	5.84005	1.01105	0.32191	1	1389	1461	1213	1353	1401	1446
ENSMUSG00000046027.17	Stard5	-0.150225	4.4621	2.6019	0.116183	0.907911	473.88	549.53	383.18	557.2	598.56	528.39
ENSMUSG00000046031.7	Calhm6	-0.747705	1.42395	4.52082	0.0419978	0.562229	32	35	45	49	65	92
ENSMUSG00000046032.16	Snx12	-0.343497	5.02002	23.0167	3.28757e-05	0.0102805	635	611	589	820	862	847
ENSMUSG00000046034.8	Otulin	-0.131163	4.55284	0.990804	0.326731	1	427	428	454	518	519	524
ENSMUSG00000046041.4	Olfr803	0	-3.47591	0	1	1	0	0	0	0	0	0
ENSMUSG00000046049.7	Rp1l1	0.864701	-3.00623	0.331386	0.568837	1	0	2	0	1	0	0
ENSMUSG00000046056.15	Sbsn	0.223261	3.3854	0.582398	0.452829	1	299.57	293.46	149.95	219.23	240.12	223.35
ENSMUSG00000046057.4	Gm15428	-1.33413	-1.03023	4.01533	0.0535525	0.633768	9.6	0	3	3.86	14.1	17.2
ENSMUSG00000046058.7	Eid2	0.136813	2.78111	1.1845	0.284262	1	166	146	151	162	139	157
ENSMUSG00000046062.5	Ppp1r15b	-0.0291382	6.92862	0.194994	0.661649	1	2738.68	2952.92	2469.02	2988.37	3052.11	2979.3
ENSMUSG00000046070.9	Igfals	-0.077469	1.21881	0.100319	0.753426	1	40	54	36	55	54	39
ENSMUSG00000046079.16	Lrrc8d	0.146567	6.1003	4.73568	0.0367437	0.527405	1660.89	1750.41	1444.9	1727	1491	1532.93
ENSMUSG00000046080.17	Clec9a	0.139761	5.40008	1.1351	0.295112	1	813.95	1223.59	679.47	904.6	833	914.33
ENSMUSG00000046082.4	Tmem174	1.7795	-3.28845	1.72765	0.200999	1	1	0	3	0	1	0
ENSMUSG00000046085.7	4931422A03Rik	-0.304607	-0.986028	0.613217	0.439118	1	8.15	9.25	7.14	14.39	12.16	6.32
ENSMUSG00000046093.9	Hpcal4	0.323073	3.1612	0.74942	0.395628	1	145	203	234	168	110	232
ENSMUSG00000046095.5	Krt32	0	-3.49827	0	1	1	0	0	0	0	0	0
ENSMUSG00000046096.7	Mosmo	0.174268	5.39477	3.8037	0.0596066	0.668285	1111	1114	831	920	1021	984
ENSMUSG00000046101.16	Mcmdc2	0.732413	-1.93639	1.16566	0.288061	1	6	3	2	1	3	3
ENSMUSG00000046108.3	Il17c	-1.64694	-2.33917	3.58266	0.0671128	0.704843	3	0	0	3	5	3
ENSMUSG00000046109.6	AB041806	0	-3.49827	0	1	1	0	0	0	0	0	0
ENSMUSG00000046110.15	Serinc4	0.434682	-1.21657	0.629828	0.433043	1	12.96	7.65	8.61	7.9	5.97	9.52
ENSMUSG00000046111.17	Cep295	-0.120693	4.43771	1.03214	0.316987	1	528.54	480.86	336.83	461.86	574.54	542.19
ENSMUSG00000046119.2	1110008E08Rik	0	-3.49827	0	1	1	0	0	0	0	0	0
ENSMUSG00000046130.7	Vmn1r184	0	-3.47597	0	1	1	0	0	0	0	0	0
ENSMUSG00000046133.3	C130073F10Rik	1.90479	-3.43202	1.38808	0.253076	1	0	0	1	0	0	0
ENSMUSG00000046138.15	9930021J03Rik	0.13257	5.18771	1.84256	0.183788	1	1014	970	765	959	887	865
ENSMUSG00000046139.8	Patl1	-0.0678936	5.43936	0.513472	0.47864	1	950	1063	818	1119	1019	1072
ENSMUSG00000046145.7	1700018M17Rik	0	-3.49827	0	1	1	0	0	0	0	0	0
ENSMUSG00000046150.3	Olfr918	0	-3.49827	0	1	1	0	0	0	0	0	0
ENSMUSG00000046152.16	Fut10	0.207066	3.34281	2.58993	0.116994	0.908569	248	312	217	266	223	238
ENSMUSG00000046157.13	Tmem229b	-0.255892	5.24903	8.65861	0.00589155	0.193874	792	809	671	1049	968	920
ENSMUSG00000046159.16	Chrm3	0.0413463	2.08426	0.0312234	0.860814	1	89	110	104	95	79	147
ENSMUSG00000046160.6	Olig1	2.694	-3.36889	2.78331	0.108654	0.888944	1	0	1	0	0	0
ENSMUSG00000046167.5	Gldn	-0.414149	-2.66467	0.107178	0.745431	1	0	2	0	1	1	1
ENSMUSG00000046168.9	Kcnrg	0.218069	3.29909	1.95331	0.171481	1	286	279	205	243	233	239
ENSMUSG00000046169.10	Adamts6	-0.143275	2.78882	0.77122	0.386139	1	146	171	105	160	178	164
ENSMUSG00000046173.3	Pabpc6	0	-3.47588	0	1	1	0	0	0	0	0	0
ENSMUSG00000046178.3	Nxph1	0.54761	-1.1458	0.76804	0.387108	1	8	12	2	3	7	6
ENSMUSG00000046179.17	E2f8	-1.0055	2.50995	16.3407	0.000322948	0.0400745	87.89	77	57	131	171	179.95
ENSMUSG00000046180.11	4930550L24Rik	0	-3.3484	0	1	1	0	0	0	0	0	0
ENSMUSG00000046182.8	Gsg1l	-0.257927	2.23313	1.21474	0.278306	1	104	55	85	108	89	122
ENSMUSG00000046185.10	Zfp84	0.056338	4.28507	0.401274	0.530763	1	508	498	407	490	518	462
ENSMUSG00000046186.8	Cd109	-0.369782	1.69036	3.33207	0.0769304	0.754345	60	54	60	60	88	97
ENSMUSG00000046191.7	Pcdhb20	-0.0961569	2.58317	0.352521	0.556706	1	133	144.4	115.38	131.41	194.86	127.37
ENSMUSG00000046192.4	Iqub	0.391082	2.62177	7.67267	0.00910111	0.247615	186	206	187	142	142	196
ENSMUSG00000046196.4	Ttc39d	0.160036	-0.890895	0.174775	0.678589	1	8	15	17	16	11	12
ENSMUSG00000046201.9	Scaf8	-0.0337497	6.02641	0.223917	0.639162	1	1451	1621	1332	1599.58	1634.79	1648.79
ENSMUSG00000046203.11	Sprr2g	0	-3.49827	0	1	1	0	0	0	0	0	0
ENSMUSG00000046204.14	Pnma2	1.40769	-2.12361	3.1179	0.0866137	0.797495	7	6	0	3	0	2
ENSMUSG00000046207.14	Pik3r6	-0.236783	3.78585	4.08649	0.0513319	0.620179	271	336	234	366	362	342
ENSMUSG00000046210.7	Olfr735	1.8883	-3.45394	1.36119	0.26015	1	0	1	0	0	0	0
ENSMUSG00000046213.9	Cym	-1.01421	-2.50988	1.07529	0.307232	1	2	0	1	4	1	2
ENSMUSG00000046215.3	Rprml	0.298442	1.70568	1.30803	0.260915	1	85	76	101	82	67	84
ENSMUSG00000046219.9	C230012O17Rik	-0.417037	-2.94183	0.105319	0.747569	1	0	2	0	0	2	1
ENSMUSG00000046223.10	Plaur	-0.353306	5.43029	11.5739	0.00175685	0.0989287	837	872	695	1017	1101	1207
ENSMUSG00000046229.10	Scand1	0.0794137	3.91701	0.0772636	0.783503	1	289.65	289.72	286.19	315.05	298.24	276.77
ENSMUSG00000046230.11	Vps13a	0.306418	4.77523	11.1531	0.00207903	0.106793	771	610	595	554	558	623
ENSMUSG00000046240.8	Hepacam	0.121868	1.80435	0.407991	0.527364	1	93	87	76	86	82	87
ENSMUSG00000046242.8	Nme9	0.354568	3.91986	5.68591	0.0229553	0.41145	387	419	448	372	299	399
ENSMUSG00000046245.13	Pilra	0.0564131	3.84499	0.074719	0.786701	1	388.09	257.91	318.01	362.44	254.69	394.62
ENSMUSG00000046248.9	Krtap5-3	0	-3.49827	0	1	1	0	0	0	0	0	0
ENSMUSG00000046258.4	Adam29	0	-3.49827	0	1	1	0	0	0	0	0	0
ENSMUSG00000046259.2	Sprr2h	0	-3.49827	0	1	1	0	0	0	0	0	0
ENSMUSG00000046262.14	C87977	0	-3.4759	0	1	1	0	0	0	0	0	0
ENSMUSG00000046269.16	Usp27x	0.267134	2.11431	2.10005	0.156655	1	105	128	109	111	103	94
ENSMUSG00000046272.4	Olfr1444	-0.774014	-2.81182	0.430986	0.517216	1	0	1	1	0	2	2
ENSMUSG00000046275.2	Trarg1	-0.0422969	4.09239	0.0474755	0.829181	1	330	531	194	414	332	415
ENSMUSG00000046280.9	She	-0.00667357	6.40995	0.00595567	0.938948	1	2021	2154	1877	2453	2048	2092
ENSMUSG00000046282.7	Adam20	0	-3.47588	0	1	1	0	0	0	0	0	0
ENSMUSG00000046287.7	Pnma3	-1.81072	-3.28896	1.3682	0.253037	1	0	0	0	1	0	0
ENSMUSG00000046295.13	Ankle1	-1.27104	1.90197	7.19095	0.0130783	0.299633	51	38	19	73	104	104
ENSMUSG00000046300.4	Olfr1412	0	-3.49827	0	1	1	0	0	0	0	0	0
ENSMUSG00000046311.13	Zfp62	0.0949425	5.58535	2.17589	0.14959	0.985601	1207	1215	986	1147	1163	1143
ENSMUSG00000046312.4	Myorg	0.130384	4.35576	1.06614	0.309268	1	499	609	405	499	459	534
ENSMUSG00000046314.16	Stxbp6	-0.172999	5.36382	1.91667	0.175959	1	862	1138	779	1168	1097	1117
ENSMUSG00000046317.14	BC107364	1.89319	-3.30819	1.1956	0.28589	1	1	0	0	0	0	0
ENSMUSG00000046318.16	Ccbe1	-0.352527	3.99451	3.02348	0.0938023	0.831513	274	394	268	409	467	414
ENSMUSG00000046321.8	Hs3st2	-2.58842	-3.45397	2.3286	0.150494	0.987409	0	0	0	0	1	1
ENSMUSG00000046323.8	Dppa3	0.114969	-2.53271	0.0153761	0.902061	1	0	4	3	4	0	3
ENSMUSG00000046324.12	Ermp1	0.229653	5.47172	8.79861	0.0055451	0.18819	1094	1218	1055	1006	1056	1052
ENSMUSG00000046329.14	Slc25a23	0.109902	6.20543	1.59146	0.215892	1	1719.83	1974.88	1692.92	1946.78	1731.89	1734.63
ENSMUSG00000046330.10	Rpl37a	-0.0256685	7.85061	0.0147419	0.904398	1	4432.03	4305.68	4805.2	5196.99	4651.11	5196.47
ENSMUSG00000046334.4	Gm6195	-0.0712409	-0.729383	0.0358469	0.850982	1	16	13	8	16	12	14
ENSMUSG00000046337.17	Fam178b	0.112253	1.17505	0.206103	0.652787	1	43	48	52	50	49	45
ENSMUSG00000046338.4	Gpat2	-2.24584	-1.81249	6.7777	0.0136863	0.308712	1	1	1	5	1	11
ENSMUSG00000046341.5	Gm11223	-0.118749	3.2676	0.546889	0.464778	1	205.16	183.5	178.66	223.58	250.09	194.47
ENSMUSG00000046345.5	Smco1	-0.563236	-2.24963	0.328677	0.570294	1	1	1	1	1	2	2
ENSMUSG00000046351.11	Zfp322a	0.0276468	4.88506	0.0906373	0.765242	1	693	632	562	643	702	661
ENSMUSG00000046352.7	Gjb2	-0.175722	2.29951	1.10329	0.301115	1	112	93	108	144	125	116
ENSMUSG00000046354.3	Defb14	0	-3.43218	0	1	1	0	0	0	0	0	0
ENSMUSG00000046364.14	Rpl27a	-0.00797151	7.85716	0.00127661	0.971805	1	4579.19	4242.99	4969.89	5110.08	4806.02	5230.73
ENSMUSG00000046367.10	Mgat4e	2.68954	-3.41077	2.70058	0.117411	0.909719	0	1	1	0	0	0
ENSMUSG00000046372.4	Gm5590	-0.655368	-2.20397	0.50716	0.481336	1	1	3	0	2	3	2
ENSMUSG00000046378.11	Asphd1	-0.260179	-2.61577	0.0577847	0.811507	1	0	1	2	2	1	1
ENSMUSG00000046380.3	Jrk	0.160649	2.76934	1.0956	0.302779	1	172	149	135	146	160	135.89
ENSMUSG00000046387.5	Pcdhb17	0.157768	3.60775	1.61993	0.211925	1	299	291.6	247.62	255.59	270.01	288.63
ENSMUSG00000046388.4	Gm9806	1.8883	-3.42902	1.39199	0.251732	1	0	1	0	0	0	0
ENSMUSG00000046396.7	Olfr609	0	-3.49827	0	1	1	0	0	0	0	0	0
ENSMUSG00000046402.10	Rbp1	-0.101386	5.23404	0.293534	0.592849	1	692	662	816	840	843	861
ENSMUSG00000046404.5	Yod1	0.0320522	4.08101	0.0682236	0.795551	1	419	421	308	401	395	417
ENSMUSG00000046408.13	1700067K01Rik	0.481374	-1.3436	1.22739	0.291636	1	8	7	7	4	6	7
ENSMUSG00000046410.10	Kcnk6	-0.318635	4.91913	12.2814	0.0013295	0.0845246	601	663	501	736	855	788
ENSMUSG00000046411.2	Rps4l-ps	0	-3.49827	0	1	1	0	0	0	0	0	0
ENSMUSG00000046413.14	Irx3os	0.150668	1.95217	0.6844	0.413971	1	92.1	124.12	71.17	82.14	103.22	93.17
ENSMUSG00000046415.11	B430212C06Rik	1.29958	-2.94193	0.782557	0.382709	1	1	2.11	0	1.12	0	0
ENSMUSG00000046417.14	Lrrc75a	-0.219777	3.9505	3.36262	0.0756512	0.748004	251	315	296	377	331	384
ENSMUSG00000046431.2	Olfr518	0	-3.49827	0	1	1	0	0	0	0	0	0
ENSMUSG00000046432.12	Bex3	-0.093032	5.20993	0.281391	0.600421	1	781.58	752	673	846.03	851.29	855
ENSMUSG00000046434.16	Hnrnpa1	-0.299185	7.94813	13.4035	0.000863601	0.0679853	4605.49	4938.97	3838.14	5562.72	5918.82	6332.08
ENSMUSG00000046435.7	Gm13078	0	-3.47594	0	1	1	0	0	0	0	0	0
ENSMUSG00000046438.5	Scgb2b24	0	-3.49827	0	1	1	0	0	0	0	0	0
ENSMUSG00000046440.9	Gm5564	-1.30386	-2.9899	0.848715	0.364547	1	0	2.48	0	3.09	0	4.09
ENSMUSG00000046441.5	Cmtr2	-0.0180521	3.20423	0.0200839	0.888158	1	230	199	202	190	232	273
ENSMUSG00000046442.4	Ppm1e	0.44483	1.17873	2.84682	0.100911	0.860661	56	67.75	51	25	50	64
ENSMUSG00000046447.3	Camk2n1	0.300303	6.32052	7.338	0.0105847	0.264957	1822	2280	2013	1954	1531	1912
ENSMUSG00000046449.15	Nexmif	0.521139	2.96777	16.1446	0.000316287	0.0398385	233	211	182	149	177	146
ENSMUSG00000046450.3	Olfr71	0.111852	-2.23109	0.0133998	0.90854	1	1	3	3	5	2	0
ENSMUSG00000046456.14	Tmem150b	-0.119311	1.43405	0.357296	0.554059	1	64.64	76.69	42.41	79.37	52.58	83.23
ENSMUSG00000046460.15	Sh2d7	1.54182	-2.89003	1.98554	0.168087	1	0	3.05	3.06	0	0	2.03
ENSMUSG00000046463.5	5930403N24Rik	0.341246	0.432927	1.55257	0.22146	1	30	41	22	35	20	24
ENSMUSG00000046470.5	Sox18	-0.202427	6.71512	1.73086	0.199638	1	1937	2424	1613	2852	2357	2199
ENSMUSG00000046474.9	Krtap4-16	0	-3.49827	0	1	1	0	0	0	0	0	0
ENSMUSG00000046480.6	Scn4b	-0.352138	1.09405	0.861644	0.361122	1	45	75	34	87	27	98
ENSMUSG00000046486.4	Olfr231	0	-3.49827	0	1	1	0	0	0	0	0	0
ENSMUSG00000046487.6	Mospd4	0.318697	-2.52045	0.0994368	0.754476	1	3	2	2	0	4	2
ENSMUSG00000046490.7	Rnf222	1.34896	-2.01498	2.55027	0.119732	0.915085	4	4	2	3	0	1
ENSMUSG00000046491.10	C1qtnf2	-0.20824	4.56034	1.00161	0.326702	1	433	403	466	622	512	506
ENSMUSG00000046493.5	Olfr1352	0	-3.49827	0	1	1	0	0	0	0	0	0
ENSMUSG00000046500.8	Tafa4	-1.69101	-2.57943	2.30997	0.137995	0.958478	0	0	2	1	1	6
ENSMUSG00000046516.10	Cox17	-0.0781781	5.34576	0.461916	0.501432	1	861.98	790	766.95	888	900	987
ENSMUSG00000046518.3	Ferd3l	0	-3.49827	0	1	1	0	0	0	0	0	0
ENSMUSG00000046519.15	Golph3l	0.160147	5.42685	4.55914	0.0401957	0.551954	1023.92	1035.97	986.84	944.94	952.97	1065.93
ENSMUSG00000046523.5	Kctd4	-1.80838	-3.28877	1.16787	0.290914	1	0	0	0	0	0	1
ENSMUSG00000046532.8	Ar	0.152213	3.82256	1.85097	0.182817	1	383	377	355	334	359	397
ENSMUSG00000046541.9	Zfp526	0.0359379	3.8163	0.0735842	0.787864	1	309	385	306	354	361	341
ENSMUSG00000046546.3	Fam43a	0.117363	5.65368	1.9287	0.174129	1	1179	1367	1011	1301	1033	1212
ENSMUSG00000046550.8	Spin2c	0.090018	0.296834	0.0724157	0.789513	1	32	21	17	25	28	18
ENSMUSG00000046556.7	Zfp319	-0.0962908	5.95538	1.09979	0.301871	1	1367.8	1637.19	1143.06	1807.56	1518.49	1458.58
ENSMUSG00000046561.9	Arsj	0.0409344	1.5374	0.0365525	0.849541	1	83	64	83	78	81	85
ENSMUSG00000046562.5	Unc119b	0.0386194	6.45005	0.267665	0.608325	1	1823	2211	1785	2171	1907	2060
ENSMUSG00000046567.10	4930430F08Rik	0.447283	2.42302	9.70519	0.00376939	0.150833	171.85	147.95	128.49	124.13	107.48	124.62
ENSMUSG00000046572.10	Zfp518b	0.326555	3.38464	9.66935	0.00382657	0.152023	285	290	255	226	268	223
ENSMUSG00000046573.7	Lyrm4	0.278501	3.20534	3.02151	0.0914161	0.819668	208	188	243	201	175	200
ENSMUSG00000046574.8	Prr12	-0.046638	6.00125	0.0494119	0.826029	1	1354	1688	1201	1624	1546	1563
ENSMUSG00000046580.10	Gm7862	-0.433366	0.332944	1.74412	0.195631	1	18.3	14.37	25.13	28.56	23.19	33.9
ENSMUSG00000046585.9	Cfap58	0.501736	2.99257	7.95689	0.00801677	0.230206	248	226	262	194	175	198
ENSMUSG00000046589.7	Lrrc8e	0.188025	3.5176	3.45741	0.0718318	0.728463	260	276	253	261	237	254
ENSMUSG00000046590.3	Olfr1165-ps	0	-3.49827	0	1	1	0	0	0	0	0	0
ENSMUSG00000046591.10	Ticrr	-0.883907	1.42253	6.66514	0.0148036	0.322243	28	29	31	53	61	63
ENSMUSG00000046593.3	Tmem215	-0.675349	-0.633058	2.6578	0.112476	0.898123	8	13	5	14	13	18
ENSMUSG00000046598.15	Bdh1	-0.472973	2.43856	9.259	0.0045518	0.168401	94.92	81	90.94	124.95	121	157.9
ENSMUSG00000046603.16	Tcaim	0.267937	3.65074	6.01883	0.0195583	0.373562	333	327	248	268	272	275
ENSMUSG00000046605.14	B3gntl1	0.0558636	3.17822	0.18473	0.670111	1	206.44	211.67	177.86	206.64	202.27	212.33
ENSMUSG00000046607.6	Hrk	0.267252	-2.17561	0.106803	0.745861	1	3	3	4	1	2	6
ENSMUSG00000046610.15	Oacyl	-1.83134	-1.33395	11.3756	0.00190148	0.102612	2	2	4	11	13	8
ENSMUSG00000046613.19	Vwa5b2	0.691525	-2.12388	0.966503	0.33265	1	3	7	8	6	3	3
ENSMUSG00000046615.2	Actrt1	0	-3.49827	0	1	1	0	0	0	0	0	0
ENSMUSG00000046618.7	Olfml2a	0.138489	5.64944	1.62029	0.211874	1	1169	1218	1176	1225	1085	1210
ENSMUSG00000046620.4	Rps11-ps4	-0.50713	-1.20068	0.743038	0.39486	1	2.16	2.09	8.1	8.01	6.29	5.12
ENSMUSG00000046623.8	Gjb4	-0.500711	-1.82722	0.541833	0.466833	1	6	5	2	2	9	9
ENSMUSG00000046634.12	Pkd1l1	-1.05639	-2.5789	0.937337	0.340165	1	0	0	2	1	1	3
ENSMUSG00000046636.5	Gm7729	4.06843	-2.90918	5.03268	0.0338761	0.50687	3.87	1.99	0	0	0	0
ENSMUSG00000046637.3	Ttc34	0.217375	2.7001	1.50699	0.228214	1	140	196	205	160	152	196
ENSMUSG00000046643.2	Olfr218	0	-3.49827	0	1	1	0	0	0	0	0	0
ENSMUSG00000046650.4	Olfr1440	0	-3.45384	0	1	1	0	0	0	0	0	0
ENSMUSG00000046652.3	Tas2r143	0.357528	-2.4212	0.182376	0.672091	1	3	1	2	2	2	1
ENSMUSG00000046658.16	Zfp316	-0.0449905	3.78788	0.138933	0.711708	1	263	331	281	370	304	305
ENSMUSG00000046667.14	Rbm12b1	-0.0339357	4.06429	0.0595613	0.80869	1	428.73	412.32	327.33	452.99	391.36	450.34
ENSMUSG00000046668.9	Cxxc5	0.222457	3.96918	4.17173	0.0490941	0.608963	388	366	374	356	359	336
ENSMUSG00000046671.18	Mtfr1l	0.0300995	6.84837	0.0821292	0.77621	1	2478	2368	2320	2684	2404	2541
ENSMUSG00000046675.7	Tmem251	-0.227802	3.38999	2.32493	0.136767	0.954866	201	195	185	224	287	227
ENSMUSG00000046676.4	Lce1l	0	-3.49827	0	1	1	0	0	0	0	0	0
ENSMUSG00000046678.6	Olfr981	0	-3.49827	0	1	1	0	0	0	0	0	0
ENSMUSG00000046679.16	C87436	0.182649	4.37735	4.03462	0.0527487	0.629362	516	496.61	457	502	448	455
ENSMUSG00000046683.16	0610025J13Rik	-0.593162	-2.4317	0.533056	0.470435	1	4	1	1	4	3	3
ENSMUSG00000046687.6	Gm5424	-0.368983	3.29478	5.03456	0.0316185	0.489204	169.48	145.73	192.65	209.7	227.05	280.8
ENSMUSG00000046688.14	Tifa	-0.154772	3.81423	1.06067	0.310491	1	300	312	240	331	340	355
ENSMUSG00000046691.14	Chtf8	0.101696	6.40413	0.312874	0.581054	1	1773.71	2014.57	1912.56	2043.48	1928.33	1801.38
ENSMUSG00000046694.6	Tent5b	-0.345289	3.88926	2.36713	0.136303	0.953311	211	285	229	269	272	460
ENSMUSG00000046697.17	Enpp7	0	-3.49827	0	1	1	0	0	0	0	0	0
ENSMUSG00000046699.14	Slitrk4	1.00027	-2.49813	0.641259	0.428937	1	1	0	3	0	0	2
ENSMUSG00000046707.9	Csnk2a2	-0.0583754	5.70743	0.771693	0.385995	1	1148	1219	1014	1261	1288	1264
ENSMUSG00000046709.18	Mapk10	0.00187471	1.37329	3.63027e-05	0.99523	1	56	84	37	75	41	74
ENSMUSG00000046711.16	Hmga1	-0.148941	5.37521	1.22	0.278244	1	742.02	886.11	750.8	942.75	920.18	998.29
ENSMUSG00000046714.7	Foxc2	0.243687	0.0545069	0.940525	0.339141	1	18	30	23	24	16	25
ENSMUSG00000046716.7	Vmn1r67	0	-3.49827	0	1	1	0	0	0	0	0	0
ENSMUSG00000046717.5	Igbp1b	0	-3.49827	0	1	1	0	0	0	0	0	0
ENSMUSG00000046718.8	Bst2	-0.664448	6.07264	10.0269	0.00426976	0.161525	1343	1485	1337	1992	3064	2095
ENSMUSG00000046719.7	Nxph3	0.261225	3.07297	3.00569	0.0922326	0.824855	185	269	239	219	174	236
ENSMUSG00000046721.11	Rpl14-ps1	-0.0590392	6.71957	0.107684	0.745597	1	1979.84	1994.34	2204.03	2315.58	2130.59	2580.15
ENSMUSG00000046722.14	Cdc42se1	-0.228477	7.14907	8.97183	0.00514645	0.181576	2800	2910	2653	3529	3437	3673
ENSMUSG00000046723.4	Adam24	0	-3.49827	0	1	1	0	0	0	0	0	0
ENSMUSG00000046727.13	Cystm1	-0.0566262	6.28071	0.11101	0.741779	1	1563	1543	1742	1589	1865	2050
ENSMUSG00000046731.5	Kctd11	-0.158785	5.15215	3.60325	0.0663706	0.702207	737	849	723	866	994	934
ENSMUSG00000046733.7	Gprc5a	-0.127538	9.10786	1.89202	0.178165	1	10590	10622	10747	12355	11438	14245
ENSMUSG00000046743.6	Fat4	0.386429	4.86301	10.9532	0.00225368	0.112118	835.94	869.53	712.58	702.65	676.04	623.16
ENSMUSG00000046747.8	Gm9812	0.941092	-2.15133	2.0342	0.163112	1	5.32	7	3.16	2	2.16	4.35
ENSMUSG00000046748.8	Tmem45a2	-1.80841	-3.17648	1.26863	0.268594	1	0	0	0	0	0	1
ENSMUSG00000046750.17	Selenov	1.26455	-3.15859	1.01685	0.323216	1	0	4	1	1	1	0
ENSMUSG00000046753.10	Ccdc66	0.333258	4.19724	12.8951	0.00104842	0.0757203	512.3	520.04	437.42	463.95	376.14	424.14
ENSMUSG00000046755.5	Kif2b	0	-3.49827	0	1	1	0	0	0	0	0	0
ENSMUSG00000046756.10	Mrps7	-0.113339	4.97665	0.807535	0.375353	1	624	670.65	596.31	753.66	706.33	760
ENSMUSG00000046761.13	Fam83h	0.0781773	4.44139	0.804201	0.376284	1	499	573	461	546	524	502
ENSMUSG00000046764.8	A530053G22Rik	1.89319	-3.28858	1.32433	0.259808	1	1	0	0	0	0	0
ENSMUSG00000046768.13	Rhoj	0.0163129	6.58447	0.0280165	0.868083	1	2039	2423	1956	2520	2072	2283
ENSMUSG00000046774.17	8030474K03Rik	0.869164	-2.83214	0.285471	0.596691	1	1	1	0	1	0	0
ENSMUSG00000046782.14	Ttc6	-0.220882	2.06474	1.35227	0.253156	1	81	68	91	105	86	115
ENSMUSG00000046785.8	Epm2aip1	0.258771	5.77222	2.41434	0.132603	0.943586	1641	1373	1007	1102	1287	1236
ENSMUSG00000046790.7	Olfr1341	0	-3.49827	0	1	1	0	0	0	0	0	0
ENSMUSG00000046791.8	Riox1	-0.00595802	4.5064	0.00353035	0.952976	1	443	503	496.98	494	519	564
ENSMUSG00000046792.8	Zfp787	0.0343892	4.31963	0.130772	0.71992	1	426	434	416	463	447	443.51
ENSMUSG00000046793.8	Gpr61	-1.18664	-2.57951	0.652893	0.42482	1	0	0	1	1	0	2
ENSMUSG00000046794.9	Ppp1r3b	-0.244598	3.45569	2.87072	0.0995477	0.85512	280	270	230	296	361	344
ENSMUSG00000046798.14	Cldn12	0.0702044	4.90324	0.897726	0.350224	1	699	708	646	712	675	736
ENSMUSG00000046804.13	Phgr1	0.262239	-0.449835	0.321959	0.574242	1	15	9	24	7	15	22
ENSMUSG00000046805.10	Mpeg1	-0.105462	8.35626	0.741818	0.395321	1	7395	7708	6098	8714	8245	7701
ENSMUSG00000046806.13	Cyren	0.00551805	4.00771	0.00149286	0.96941	1	397.95	400.18	336.82	446.27	391.59	386.69
ENSMUSG00000046807.10	Lrrc75b	-0.471967	0.791314	2.28603	0.139985	0.96281	34	45	27	66	34	59
ENSMUSG00000046808.17	Atp10d	0.137049	4.75253	1.21958	0.277367	1	730	762	479	643	637	650
ENSMUSG00000046811.3	Gltpd2	0.609079	-2.28867	0.6779	0.416174	1	3	3	4	3	2	2
ENSMUSG00000046814.3	Gchfr	0.0718461	0.32014	0.0381661	0.846298	1	27	20	30	25	27	28
ENSMUSG00000046818.7	Ddit4l	0.304315	1.92103	2.20545	0.146939	0.979728	99	94	131	95	68	125
ENSMUSG00000046822.13	Slc39a3	0.123418	5.53598	2.74098	0.107209	0.885397	1029	1221	1006	1110	987	1144
ENSMUSG00000046826.7	Fam187b	0.338782	2.12459	3.23537	0.0811423	0.775729	93	101	97	91	77	82
ENSMUSG00000046828.3	Mettl21e	-0.0319579	0.980746	0.00764129	0.930909	1	33	62	26	37	37	59
ENSMUSG00000046834.7	Krt1	-0.428878	-0.876672	0.762865	0.388695	1	7	6	16	6	21	16
ENSMUSG00000046836.13	Brox	0.0163416	6.26353	0.0680688	0.795778	1	1714.24	1831.09	1603.67	1816.9	1815.24	1890.33
ENSMUSG00000046840.16	Hnf4aos	0	-3.47588	0	1	1	0	0	0	0	0	0
ENSMUSG00000046841.5	Ckap4	-0.337802	6.16637	12.4341	0.00125277	0.0823603	1386	1337	1274	1646	1976	1863
ENSMUSG00000046844.6	Vat1l	-0.0852879	-1.37307	0.0151968	0.902631	1	6	3	4	7	4	4
ENSMUSG00000046845.1	Il1f10	0	-3.49827	0	1	1	0	0	0	0	0	0
ENSMUSG00000046846.4	Spesp1	-1.81073	-3.43223	1.13407	0.303459	1	0	0	0	1	0	0
ENSMUSG00000046854.16	Pip5kl1	-0.648493	-2.4982	0.533252	0.470354	1	0	3	1	2	2	3
ENSMUSG00000046856.13	Gpr1	-1.57172	-3.00656	1.28806	0.265032	1	0	1	0	2	0	2
ENSMUSG00000046861.9	Hectd3	0.0313833	5.76145	0.115822	0.73575	1	1194.5	1340.52	1088.32	1330.26	1234.49	1274.77
ENSMUSG00000046862.14	Pramef8	0.0651852	4.47494	0.769677	0.386609	1	491	570	488	536	518	552
ENSMUSG00000046865.7	Fbl	-0.210042	4.73552	3.67519	0.0638492	0.690456	527.03	520.68	486.59	627.84	653.27	645.57
ENSMUSG00000046873.18	Mbtps2	0.340634	4.43487	11.338	0.00193025	0.103078	544.81	652.06	484.62	458.53	467.67	509.91
ENSMUSG00000046876.16	Atxn1	0.0192135	5.86834	0.0822925	0.775994	1	1306.18	1372	1115	1431.89	1210	1412.83
ENSMUSG00000046879.7	Irgm1	-0.940098	6.18287	6.90552	0.0152929	0.329151	1193	1348	1152	2075	3070	2530
ENSMUSG00000046881.7	Olfr374	-0.835282	-2.33817	1.07004	0.308397	1	1	2	3	5	2	5
ENSMUSG00000046886.6	Zfp474	0.0461579	3.32234	0.115902	0.735663	1	250	263	286	276	260	308
ENSMUSG00000046897.17	Zfp740	-0.0127429	7.12353	0.0262532	0.872264	1	3029.87	3408.84	2774.91	3663.96	3080.87	3323.76
ENSMUSG00000046899.7	Prl7a2	0	-3.49827	0	1	1	0	0	0	0	0	0
ENSMUSG00000046908.5	Ltb4r1	-0.541733	2.18369	8.71281	0.00575474	0.192013	70	86	87	105	148	132
ENSMUSG00000046909.9	Tefm	0.0917331	2.59069	0.328816	0.570214	1	128	143	126	144	134	126
ENSMUSG00000046913.3	Olfr1451	0	-3.49827	0	1	1	0	0	0	0	0	0
ENSMUSG00000046916.9	Myct1	0.29823	6.1786	8.03942	0.00772862	0.226144	1718	1721	1752	1799	1364	1431
ENSMUSG00000046922.7	Gpr6	1.90479	-3.47582	1.2865	0.276771	1	0	0	1	0	0	0
ENSMUSG00000046924.4	Vmn1r179	0	-3.49827	0	1	1	0	0	0	0	0	0
ENSMUSG00000046932.2	Vmn1r193	0	-3.49827	0	1	1	0	0	0	0	0	0
ENSMUSG00000046934.5	Csl	-0.506574	-0.464649	1.69873	0.201402	1	5	12	7	9	16.01	12
ENSMUSG00000046942.17	Mageb16	0	-3.49827	0	1	1	0	0	0	0	0	0
ENSMUSG00000046947.12	Adck2	0.0422476	4.16846	0.202745	0.655435	1	356	444	376	427	389	423
ENSMUSG00000046949.16	Nqo2	0.102102	5.08069	2.13353	0.153489	0.994892	854	803.45	708	777	765	848
ENSMUSG00000046952.9	Gm5815	0.732296	-0.338177	5.06491	0.0311437	0.484155	26.29	29.67	19	16.92	18.35	13.23
ENSMUSG00000046957.5	Spz1	1.89316	-3.4759	1.29482	0.275292	1	1	0	0	0	0	0
ENSMUSG00000046958.9	4930432E11Rik	0.197854	-1.54621	0.140142	0.710516	1	6	7	3	7	3	5
ENSMUSG00000046959.16	Slc26a1	0.515112	-0.875665	1.71816	0.198906	1	13	13	6	10	7	7
ENSMUSG00000046961.8	Gpr156	0.341522	-1.61619	0.254044	0.617563	1	4	10	6	8	3	6
ENSMUSG00000046962.16	Zbtb21	0.0623338	4.57665	0.531918	0.470906	1	573	679	525	618	623	600
ENSMUSG00000046971.7	Pla2g4f	-0.198801	2.95892	1.4163	0.242437	1	191	199	110	197	244	175
ENSMUSG00000046974.6	BC053393	-1.81238	-3.30852	1.18821	0.285589	1	0	0	0	0	1	0
ENSMUSG00000046975.7	Olfr1020	0	-3.49827	0	1	1	0	0	0	0	0	0
ENSMUSG00000046982.11	Tshz1	0.166463	5.49976	4.55157	0.0403515	0.553134	1078	1318	1018	1133	1056	1103
ENSMUSG00000046985.11	Tapt1	0.0900685	6.0568	2.01681	0.16487	1	1567	1616	1392	1588	1455	1618
ENSMUSG00000046991.12	Wdr27	0.142231	1.35296	0.477591	0.49431	1	64	55	70	69	53	65
ENSMUSG00000046993.6	Gm5637	-0.333267	3.36114	3.2079	0.0827227	0.781684	196.15	178.29	169.71	205.46	290.34	247.93
ENSMUSG00000046994.9	Mars2	0.134327	3.56585	1.33571	0.256024	1	350	280	223	275	281	284
ENSMUSG00000046995.3	2610303G11Rik	0	-3.49827	0	1	1	0	0	0	0	0	0
ENSMUSG00000046997.5	Spsb4	-0.317873	-0.00672402	0.671584	0.418332	1	22	11	7	18	13	23
ENSMUSG00000046999.2	1110032F04Rik	-0.92497	-0.29221	7.22921	0.0111216	0.272009	8	12.81	12	21	25	22
ENSMUSG00000047002.2	Msgn1	1.89318	-3.32827	1.42391	0.243041	1	1	0	0	0	0	0
ENSMUSG00000047003.15	Zfp41	0.241793	3.74631	4.2785	0.046442	0.59142	333.26	365.57	302.2	323.65	280	313.78
ENSMUSG00000047013.15	Fbxo41	0.805204	-1.54377	2.46137	0.126141	0.931118	12	8	3	6	3	5
ENSMUSG00000047014.7	Catsperb	-1.87817	-2.46567	3.176	0.0838574	0.785948	1	1	0	7	1	1
ENSMUSG00000047021.14	Cfap65	0.582216	5.94821	10.1067	0.00400328	0.155188	2032.87	2226.9	1925.79	1450	1484.9	1546
ENSMUSG00000047022.18	Mipol1	0.0140236	2.1804	0.00694025	0.934106	1	89.22	114.17	75.26	117.77	96.48	83.35
ENSMUSG00000047025.5	Ccer1	0	-3.49827	0	1	1	0	0	0	0	0	0
ENSMUSG00000047026.9	Acsm4	0	-3.43197	0	1	1	0	0	0	0	0	0
ENSMUSG00000047030.15	Spata2	-0.125099	5.07214	2.41937	0.129306	0.937832	683	751	667	850	821	815
ENSMUSG00000047031.5	Vmn1r68	0	-3.49827	0	1	1	0	0	0	0	0	0
ENSMUSG00000047033.2	Pcdhb15	0.0215293	0.715633	0.00620377	0.937692	1	34	38	30	39	26	44
ENSMUSG00000047034.10	Ankrd33	0.854359	-2.65283	0.938502	0.339654	1	1	4	2	3	1	0
ENSMUSG00000047036.8	Zfp445	0.109427	7.04062	1.43658	0.239162	1	3328	3315	2745	3083	3260	3075
ENSMUSG00000047037.5	Nipa1	0.346311	4.54744	12.3401	0.00129941	0.0837382	610.99	554.29	596.12	507.05	470.33	531.7
ENSMUSG00000047039.4	Olfr1151	0	-3.49827	0	1	1	0	0	0	0	0	0
ENSMUSG00000047040.9	Prr15l	-0.220221	6.17543	3.139	0.086334	0.797023	1407	1551	1366	1637	1913	1915
ENSMUSG00000047044.7	D030056L22Rik	0.116313	4.44525	1.69587	0.201773	1	472.92	522.7	479.87	470	507	501
ENSMUSG00000047045.17	Tmem164	-0.0698806	7.04161	0.923253	0.343554	1	3002	3253	2391	3406	3337	3053
ENSMUSG00000047046.8	1700031F10Rik	0	-3.47597	0	1	1	0	0	0	0	0	0
ENSMUSG00000047048.4	Olfr432	0.862201	-3.2697	0.357959	0.554244	1	0	2	0	0	1	0
ENSMUSG00000047050.2	Olfr914	0	-3.49827	0	1	1	0	0	0	0	0	0
ENSMUSG00000047053.5	Teddm1a	0.077741	-3.23077	0.00280025	0.958157	1	0	1	0	1	0	0
ENSMUSG00000047061.6	Gm9817	0.0772334	-3.13672	0.00241549	0.961124	1	0	1.07	0	0	1.07	0
ENSMUSG00000047067.7	Dusp28	0.105692	3.07845	0.402179	0.530303	1	186	192	189	229	161	183
ENSMUSG00000047079.1	Ube2dnl2	0	-3.49827	0	1	1	0	0	0	0	0	0
ENSMUSG00000047084.8	Ngrn	0.0734878	4.86804	0.880372	0.354862	1	624	717	613	725	623	666
ENSMUSG00000047085.14	Lrrc4b	-0.386279	0.0907627	1.35231	0.253148	1	9	27	17	30	24	21
ENSMUSG00000047090.13	Tmem198b	-0.254712	4.21679	5.76166	0.0221295	0.402676	333.41	435.15	313.56	488.42	425.02	482.93
ENSMUSG00000047094.9	Ofcc1	0	-3.47582	0	1	1	0	0	0	0	0	0
ENSMUSG00000047098.18	Rnf31	-0.262431	5.47779	5.42309	0.0260916	0.445066	983.84	1131	854	1214	1367	1267.84
ENSMUSG00000047102.4	Tas2r139	0	-3.49827	0	1	1	0	0	0	0	0	0
ENSMUSG00000047104.5	Pbp2	-0.552442	-1.862	0.576738	0.452942	1	0	3	5	1	7	5
ENSMUSG00000047108.4	Dnajb7	-0.656408	-2.02281	0.856512	0.361382	1	4	4	3	4	8	7
ENSMUSG00000047109.13	Cldn14	0	-3.49827	0	1	1	0	0	0	0	0	0
ENSMUSG00000047115.15	Fam221a	0.33636	3.08736	7.39515	0.0103139	0.262085	213	215	220	188	159	212
ENSMUSG00000047117.13	Ankdd1b	0.905765	-3.1224	0.443301	0.510124	1	0	0	2.02	1	0	0
ENSMUSG00000047123.8	Ticam1	-0.239767	4.46599	4.61054	0.0391552	0.545147	410	500	423	536	616	554
ENSMUSG00000047126.17	Cltc	0.00897096	8.39754	0.0126339	0.911181	1	8343	7914	7075	7657	9026	8451
ENSMUSG00000047129.11	1700113H08Rik	-0.194341	-2.67828	0.0306124	0.862168	1	0	3	1	2	1	2
ENSMUSG00000047139.9	Cd24a	0.0725225	8.49779	0.246499	0.623375	1	8392	8235	9534	8119	8557	10524
ENSMUSG00000047141.5	Zfp654	0.28977	4.42123	8.5848	0.0060835	0.198326	584	547	472	429	519	472
ENSMUSG00000047143.3	Dmrta2	0.605023	-1.65966	1.03199	0.317024	1	10	2	5	4	6	2
ENSMUSG00000047146.17	Tet1	0.200687	2.55405	1.19745	0.281691	1	171	124	100	136	132	103
ENSMUSG00000047149.5	Olfr1052	0	-3.49827	0	1	1	0	0	0	0	0	0
ENSMUSG00000047150.8	1700001C19Rik	0.324214	-2.04068	0.329982	0.574142	1	2.77	5.12	5	3	4.08	4.03
ENSMUSG00000047153.4	Khnyn	0.0691476	6.65716	0.244444	0.624876	1	2404.65	2838.56	1976.39	2535.66	2425.8	2464.77
ENSMUSG00000047155.13	Cyp4x1	-0.411927	-3.02451	0.100277	0.753476	1	1	1	0	1	1	1
ENSMUSG00000047161.12	Chst9	-1.69664	-2.77121	1.81295	0.187834	1	1	0	1	0	1	7
ENSMUSG00000047168.6	Gm6684	-0.587538	-2.13982	0.41709	0.522822	1	2	2	2	5	1	4
ENSMUSG00000047171.8	Helt	0	-3.49827	0	1	1	0	0	0	0	0	0
ENSMUSG00000047180.8	Neurl3	-0.371087	5.88853	5.28306	0.0298976	0.473966	1242	1249	985	1741	1711	1405
ENSMUSG00000047181.12	Samd14	-0.177834	3.80292	2.56375	0.118793	0.912815	268	294	244	305	337	346
ENSMUSG00000047182.6	Irs3	0.258443	1.40279	1.54112	0.223134	1	63	72	54	64	46	61
ENSMUSG00000047187.9	Rab2a	0.209435	7.25546	6.03741	0.0193855	0.371495	3547	3631	3356	3111	3115	3675
ENSMUSG00000047189.3	Gm9818	0	-3.49827	0	1	1	0	0	0	0	0	0
ENSMUSG00000047193.16	Dync2h1	0.485374	3.93759	21.3384	5.5494e-05	0.0138469	451	437	440	333	363	335
ENSMUSG00000047197.1	Gjd3	2.68338	-3.15824	2.58189	0.119612	0.91472	2	0	0	0	0	0
ENSMUSG00000047203.3	Vmn1r54	-2.59217	-3.43217	2.09605	0.166677	1	0	0	0	0	2	0
ENSMUSG00000047205.12	Dusp18	0.166438	4.90007	2.28675	0.139925	0.96281	832	769	728	746	713	795
ENSMUSG00000047207.3	Olfr1495	0	-3.49827	0	1	1	0	0	0	0	0	0
ENSMUSG00000047213.14	Ythdf3	0.331022	6.41768	12.2207	0.00136143	0.0856433	2443	2390	1835	1743	2006	1979
ENSMUSG00000047215.14	Rpl9	-0.0392862	8.57757	0.0391486	0.844816	1	7498.88	7380.94	8092.54	8869.94	8030.45	8851
ENSMUSG00000047216.8	Cdh19	0.478113	-0.331674	1.27348	0.267187	1	26	19	18	8	17	24
ENSMUSG00000047220.5	Ccdc36	-0.69612	-1.72978	1.05333	0.312146	1	3	4	2	5	6	5
ENSMUSG00000047221.5	Fam185a	0.0698055	2.63531	0.232755	0.632648	1	140	139	130	133	146	144
ENSMUSG00000047222.7	Rnase2a	-4.6699	3.59267	12.5066	0.00183636	0.101469	45	13	50	71	2445	476
ENSMUSG00000047225.8	Olfr684	0	-3.49827	0	1	1	0	0	0	0	0	0
ENSMUSG00000047227.5	Gm527	0.109642	1.14044	0.326925	0.571319	1	46	46	60	62	41	51
ENSMUSG00000047228.9	A2ml1	-0.0434965	4.60749	0.0177933	0.895078	1	754	822	557	712	698	965
ENSMUSG00000047230.6	Cldn2	-0.337805	0.506717	1.14763	0.291757	1	50	32	17	35	37	63
ENSMUSG00000047237.13	Fbxw21	0	-3.49827	0	1	1	0	0	0	0	0	0
ENSMUSG00000047238.4	Mageh1	-0.0150585	4.28176	0.0222327	0.88237	1	437	437	377	506	429	435
ENSMUSG00000047242.14	Taf9b	0.0544353	4.90338	0.335465	0.56636	1	654	602	673	610	654	762
ENSMUSG00000047246.7	Hist1h2be	0.631141	2.26231	12.8396	0.00107101	0.0762939	124.99	158.39	159.28	82.58	98.54	130.42
ENSMUSG00000047248.20	C2cd3	0.299058	5.30054	15.0602	0.000466888	0.0482282	1054.88	1161.88	892.96	888.96	933.9	909.96
ENSMUSG00000047250.13	Ptgs1	-0.359143	6.52955	9.89931	0.00348323	0.142761	1937.85	2220.84	1561.94	2370.76	2877.82	2667.8
ENSMUSG00000047253.4	Krtap1-5	0	-3.45396	0	1	1	0	0	0	0	0	0
ENSMUSG00000047257.13	Prss45	0	-3.41073	0	1	1	0	0	0	0	0	0
ENSMUSG00000047259.3	Mc4r	0	-3.47593	0	1	1	0	0	0	0	0	0
ENSMUSG00000047260.4	Emc6	0.0982318	5.39688	0.376409	0.544815	1	956	901	918	1008	880	932
ENSMUSG00000047261.9	Gap43	0.268274	3.79687	1.36003	0.254423	1	299	206	393	243	273	305
ENSMUSG00000047264.8	Zfp358	0.0410506	4.73991	0.189339	0.666277	1	530	602	534	614	574	569
ENSMUSG00000047281.3	Sfn	-0.0431556	4.69592	0.155847	0.695529	1	688	520.98	612	617	721	706
ENSMUSG00000047284.14	Neurl4	0.123814	5.94363	0.955096	0.336125	1	1534	1699	1305	1505	1481	1518
ENSMUSG00000047286.7	Olfr370	0	-3.47595	0	1	1	0	0	0	0	0	0
ENSMUSG00000047293.7	Gpr15	-0.0752527	-0.187974	0.0478021	0.828269	1	21	17.5	16	22.44	19	20.85
ENSMUSG00000047295.16	Smgc	-1.81072	-3.26936	1.1823	0.286072	1	0	0	0	1	0	0
ENSMUSG00000047298.3	Kcnv2	0.437404	-2.08762	0.296853	0.589496	1	1	3	6	1	2	5
ENSMUSG00000047307.2	Pcdhb13	-0.405677	0.576781	2.09801	0.156851	1	33	20	16	43	25	31
ENSMUSG00000047324.5	4931429P17Rik	0	-3.49827	0	1	1	0	0	0	0	0	0
ENSMUSG00000047330.8	Kcne4	-0.0330158	3.74279	0.0155682	0.901743	1	235	300	268	284	276	333
ENSMUSG00000047342.17	Zfp286	-0.125877	1.38113	0.312229	0.580057	1	49	67	38	72	55	54
ENSMUSG00000047343.4	Mettl21c	0.864907	-1.96744	3.01237	0.0918869	0.822958	4	12	3	3	4	4
ENSMUSG00000047344.9	Lancl3	0.343858	-1.12887	0.476617	0.494747	1	13	9	4	4	8	10
ENSMUSG00000047347.7	Tdg-ps	-1.28832	-1.00253	6.41337	0.0162233	0.340076	6.24	2.69	3.01	6.82	10.24	15.18
ENSMUSG00000047352.6	Olfr976	0	-3.47598	0	1	1	0	0	0	0	0	0
ENSMUSG00000047356.2	Lcn10	0	-3.47589	0	1	1	0	0	0	0	0	0
ENSMUSG00000047361.16	Gm973	0.283936	3.10072	2.59064	0.116947	0.908569	206	286	254	253	186	227
ENSMUSG00000047363.4	Cstad	-1.15918	-0.664842	6.50146	0.0155663	0.331936	8	6	2	19	11	9
ENSMUSG00000047368.4	Abhd17b	0.199175	5.06284	4.96035	0.0328134	0.498725	791	852	696	679	737	791
ENSMUSG00000047369.17	Dnah14	-0.12301	1.0636	0.16477	0.687401	1	47.51	40.72	30.42	37.56	35.96	66.55
ENSMUSG00000047370.5	Gm7367	-0.103016	2.7131	0.285112	0.59692	1	105.53	139.9	135.86	176.1	133.57	135.86
ENSMUSG00000047371.7	Zfp768	0.0435788	4.57622	0.238093	0.628787	1	513	583	511	605	556	530
ENSMUSG00000047379.7	B4gat1	-0.0757683	5.14702	0.55585	0.461172	1	690.79	774.86	800.48	943.92	782.88	875.58
ENSMUSG00000047383.8	AC169382.1	-1.80834	-3.42199	1.26319	0.274856	1	0	0	0	0	0	1
ENSMUSG00000047384.3	A730013G03Rik	0	-3.38969	0	1	1	0	0	0	0	0	0
ENSMUSG00000047388.10	Atmin	0.113588	5.45439	1.67374	0.204669	1	1005	1066	925	1039	990	973
ENSMUSG00000047390.6	Defb9	0	-3.49827	0	1	1	0	0	0	0	0	0
ENSMUSG00000047394.9	Odf3b	0.191383	4.39212	2.81596	0.102702	0.868659	518	600	566	523	469	613
ENSMUSG00000047407.17	Tgif1	-0.151174	4.79427	2.78852	0.104326	0.876198	617	613	520	696	714	695
ENSMUSG00000047409.13	Ctdspl	0.150693	7.22596	2.69865	0.109853	0.892827	3364	3825	3199	3569	3128	3448
ENSMUSG00000047412.16	Zbtb44	0.126795	5.57098	2.41349	0.129757	0.938436	1120	1307	904	1183	981	1130
ENSMUSG00000047414.6	Flrt2	0.13737	3.90415	0.975433	0.330458	1	369	404	272	315	349	361
ENSMUSG00000047415.12	Gpr68	-0.684323	3.66939	13.2767	0.000996315	0.073845	179.74	164.3	107.78	245.34	301.35	235.62
ENSMUSG00000047417.18	Rexo1	-0.0832245	6.07374	0.521833	0.475125	1	1441	1673	1211	1701	1611	1637
ENSMUSG00000047419.5	Cmya5	-0.0774125	3.40456	0.0661059	0.799321	1	278	339	160	313	174	395
ENSMUSG00000047420.8	Fam180a	-0.184031	1.09482	0.554481	0.46172	1	40	73	19	59	47	54
ENSMUSG00000047423.10	AI837181	-0.219385	5.49701	5.06818	0.0310929	0.483703	848	948	873	1118	1124	1133
ENSMUSG00000047428.14	Dlk2	0.305703	-1.70992	0.133023	0.717733	1	8	6	1	2	2	9
ENSMUSG00000047434.14	Xxylt1	-0.050788	4.89367	0.418105	0.52232	1	630	694	618	741	712	730
ENSMUSG00000047441.4	Antxrl	-2.71905	-3.32601	2.27922	0.145177	0.974648	0	0	0	0	2.22	0
ENSMUSG00000047443.14	Erfe	-0.93084	-0.522907	4.65854	0.0382103	0.538434	8.33	5.18	6.15	15.92	9.78	15.4
ENSMUSG00000047444.3	Olfr139	0	-3.49827	0	1	1	0	0	0	0	0	0
ENSMUSG00000047446.18	Arl4a	0.0564872	4.96205	0.22884	0.635514	1	667	792	726	723	633	931
ENSMUSG00000047454.12	Gphn	0.0654529	4.60413	0.614239	0.438741	1	591.88	605.17	523.5	580	591.12	611.46
ENSMUSG00000047459.14	Dynlrb1	-0.0717793	6.12574	0.179361	0.675539	1	1455	1345	1435	1491	1601	1757
ENSMUSG00000047462.9	Gpr141b	0.0442623	2.30797	0.0238296	0.878405	1	97	129	90	126	105	100
ENSMUSG00000047466.10	8030462N17Rik	0.0224317	4.95188	0.0651458	0.800112	1	758	777	584	775	784	694
ENSMUSG00000047473.14	Zfp30	-0.0744223	2.10081	0.188265	0.667165	1	83	112	71	118	95	89
ENSMUSG00000047485.6	Klhl34	0.026811	-0.740198	0.00497825	0.948863	1	15	12	16	11	17	18
ENSMUSG00000047492.5	Inhbe	2.68328	-3.36912	2.34757	0.140219	0.963106	2	0	0	0	0	0
ENSMUSG00000047495.15	Dlgap2	0.103315	-3.26951	0.00585647	0.939538	1	1	0	1	1	1	0
ENSMUSG00000047496.6	Rnf152	0.0400397	1.63291	0.0487107	0.826671	1	75	70	59	72	67	76
ENSMUSG00000047497.10	Adamts12	-0.651681	2.89191	6.48703	0.0167586	0.345785	131	162	81	189	302	138
ENSMUSG00000047501.3	Cldn4	0.274278	2.70069	3.20653	0.0824487	0.780292	122	163	131	125	111	137
ENSMUSG00000047502.14	Mroh7	0.803491	-0.648628	2.88558	0.0987109	0.85076	12	25	15	18	7	7
ENSMUSG00000047507.12	Baiap3	-0.0182986	4.04932	0.0111494	0.916637	1	331.73	410.62	309.19	398.41	358.01	396.03
ENSMUSG00000047508.9	Mbd3l2	-1.81073	-3.43239	1.20604	0.287195	1	0	0	0	1	0	0
ENSMUSG00000047509.1	Gm6776	0.340183	0.607586	2.0445	0.162082	1	43.12	39.38	41.88	42.01	38.5	26.11
ENSMUSG00000047511.6	Olfr1396	-0.281617	-2.00718	0.166975	0.685433	1	1	4	4	5	2	5
ENSMUSG00000047514.6	Tspyl1	0.0215135	6.39176	0.109839	0.742406	1	1867	1959	1813	2083	1926	2025
ENSMUSG00000047515.8	BC049715	0.103962	-0.19247	0.0806905	0.778124	1	18.06	17.54	12.3	15.28	17.02	15.85
ENSMUSG00000047517.12	Dmbt1	-1.20502	-1.22974	3.08029	0.0886915	0.80646	6	5	2	4	7	22
ENSMUSG00000047518.3	Slfnl1	-0.138201	-2.64027	0.0255353	0.874037	1	3	1	1	2	2	2
ENSMUSG00000047528.13	Flacc1	0.462003	-1.12216	1.14787	0.291708	1	10	16.07	10	11	8.19	9
ENSMUSG00000047531.9	Rtp2	0	-3.49827	0	1	1	0	0	0	0	0	0
ENSMUSG00000047534.17	Mis18bp1	-0.484935	2.06651	2.5602	0.120203	0.916334	61	77	38	62	100	103
ENSMUSG00000047535.11	Olfr67	0	-3.49827	0	1	1	0	0	0	0	0	0
ENSMUSG00000047539.9	Fbxo28	0.0141184	5.4763	0.0462734	0.830993	1	1027	1102	860	1080	1044	1078
ENSMUSG00000047544.7	Olfr616	0	-3.49827	0	1	1	0	0	0	0	0	0
ENSMUSG00000047545.5	Olfr629	0	-3.49827	0	1	1	0	0	0	0	0	0
ENSMUSG00000047547.14	Cltb	-0.0626788	6.47099	0.234294	0.631926	1	1759	1971	1906	2174	2032	2198
ENSMUSG00000047554.14	Tmem41b	0.236548	5.3489	6.76354	0.0137764	0.309725	1051.84	988.57	979.56	873.84	928.25	984.78
ENSMUSG00000047557.2	Lxn	-0.0277619	5.15739	0.0628829	0.803538	1	732	683	716	807	776	781
ENSMUSG00000047562.3	Mmp10	0.0923296	-3.34844	0.00343418	0.954306	1	0	0	1	0	1	0
ENSMUSG00000047564.4	Krtap3-1	0	-3.49827	0	1	1	0	0	0	0	0	0
ENSMUSG00000047565.5	Acot10	-0.171249	1.37542	0.56023	0.459427	1	48	55	43	53	64	61
ENSMUSG00000047583.9	Tyw3	-0.320896	2.75277	5.14393	0.0299434	0.474384	160.64	117.59	107.55	172.29	196.95	152.28
ENSMUSG00000047586.4	Nccrp1	-1.5347	0.821691	15.0465	0.000531825	0.0517092	22	26	17	50	87	67
ENSMUSG00000047591.5	Mafa	-0.15201	-0.917834	0.124026	0.72693	1	8	10	14	8	8	23
ENSMUSG00000047592.17	Nxpe5	-1.08109	1.08632	8.48751	0.00669396	0.208018	19	38	31	49	96	57
ENSMUSG00000047594.4	Olfr1122	0	-3.49827	0	1	1	0	0	0	0	0	0
ENSMUSG00000047603.9	Zfp235	0.0555481	3.55012	0.23682	0.629703	1	263	317.71	207	310	263	244
ENSMUSG00000047604.3	Frat2	-0.19443	1.90342	1.10156	0.301488	1	77	70.53	68	78	89	101
ENSMUSG00000047606.4	Ankrd34c	-1.8123	-3.089	1.02716	0.319735	1	0	0	0	0	1	0
ENSMUSG00000047613.10	A430005L14Rik	-0.0625311	4.04592	0.215058	0.645852	1	311	344	388	397	373	418.98
ENSMUSG00000047617.11	Paxx	0.137034	4.76486	2.48882	0.12412	0.925447	613	570	563	580	515	632
ENSMUSG00000047619.5	Ddi1	0.872982	-2.88389	0.362708	0.551089	1	2	0	0	1	0	0
ENSMUSG00000047626.4	Olfr791	0	-3.49827	0	1	1	0	0	0	0	0	0
ENSMUSG00000047631.4	Apof	-0.552383	-2.03059	0.571667	0.454918	1	4	5	1	4	3	9
ENSMUSG00000047632.11	Fgfbp3	0.505419	1.56305	6.22023	0.0177714	0.356848	69	80	77	53	58	62
ENSMUSG00000047635.6	2810006K23Rik	-0.0124302	3.07383	0.00775754	0.930344	1	180	208	166	183	214	208
ENSMUSG00000047636.3	Cdcp2	1.41434	-2.86916	2.30765	0.138186	0.958738	3	3	2	2	0	1
ENSMUSG00000047638.15	Nr1h4	-1.15973	-1.53727	2.60642	0.115878	0.907771	1	3	2	11	3	1
ENSMUSG00000047641.8	Krt87	-0.320106	-0.596689	0.582339	0.450775	1	8	18	11	26	13	11
ENSMUSG00000047642.15	D930020B18Rik	0.212854	0.602681	0.59652	0.445361	1	29	35	35	27	26	40
ENSMUSG00000047643.5	Gm5454	0.29656	0.936171	1.46279	0.235012	1	46.85	51.15	53.86	38.43	43.37	52.84
ENSMUSG00000047648.13	Fbxo30	0.0248131	5.10326	0.0615603	0.805572	1	833	891	659	831	871	828
ENSMUSG00000047649.9	Cd3eap	-0.245866	3.56015	4.99664	0.0322231	0.493871	238	236.77	190.52	319	260	275
ENSMUSG00000047652.4	Pea15b	0	-3.49827	0	1	1	0	0	0	0	0	0
ENSMUSG00000047654.6	Tssk6	-0.327705	-0.222785	1.0275	0.318062	1	17.03	13.01	14.03	22.07	21.06	17
ENSMUSG00000047655.2	Vmn1r74	0	-3.49827	0	1	1	0	0	0	0	0	0
ENSMUSG00000047656.9	Trpt1	-0.202759	2.49953	2.06836	0.159724	1	99	112	95	128	121	133
ENSMUSG00000047657.6	Crry-ps	0.115538	2.20565	0.463982	0.500483	1	97.53	105.59	101.5	96.41	104.65	104.46
ENSMUSG00000047658.6	Gal3st3	-0.146257	-0.475782	0.167286	0.685157	1	7	20	21	15	20	23
ENSMUSG00000047661.9	1600012P17Rik	1.90438	-3.11115	1.42068	0.246422	1	0	0	1	0	0	0
ENSMUSG00000047667.5	Olfr26	0	-3.49827	0	1	1	0	0	0	0	0	0
ENSMUSG00000047669.8	Msl3l2	0.22796	3.89973	3.65278	0.0646229	0.694193	348	315	350	318	279	346
ENSMUSG00000047671.8	Tctex1d4	-0.173512	3.59133	1.01948	0.320166	1	221	258	285	323	268	350
ENSMUSG00000047674.2	Pdha2	0	-3.45399	0	1	1	0	0	0	0	0	0
ENSMUSG00000047675.15	Rps8	0.000269459	8.76981	1.92702e-06	0.998904	1	8581.72	8010.4	9385	9473.91	8994.56	9903.66
ENSMUSG00000047676.6	Rpsa-ps10	-0.247204	6.31382	1.27976	0.269576	1	1360.93	1223.35	1501.85	1659.37	1758.85	1882.08
ENSMUSG00000047678.1	Gpr82	-0.0934077	0.0994163	0.0746236	0.786409	1	22	31	15	24	32	22
ENSMUSG00000047686.9	Rtl3	-0.481486	-1.21032	0.810913	0.374323	1	11	5	5	9	7	16
ENSMUSG00000047692.6	4930533K18Rik	0.930296	-2.98452	0.362422	0.551245	1	0	1.17	1.13	0	1.12	0
ENSMUSG00000047694.12	Yipf6	-0.0122584	6.5743	0.0203484	0.887429	1	2374	2361	1866	2261	2519	2418
ENSMUSG00000047696.16	Ccdc144b	2.68598	-3.00621	4.18641	0.049237	0.60978	3	4	1	0	0	1
ENSMUSG00000047702.2	Olfr1388	2.68952	-3.32826	2.89924	0.101397	0.863482	0	1	1	0	0	0
ENSMUSG00000047710.8	Champ1	0.0822323	4.9651	1.22332	0.276645	1	717	746	706	740	731	755
ENSMUSG00000047712.8	Ust	0.405032	3.46746	12.3972	0.00127086	0.0830851	261	324	273	227	222	254
ENSMUSG00000047714.14	Ppp1r2	0.201325	7.77158	4.39105	0.0438169	0.573004	5450.08	5678.34	4688.07	4800.87	4571.7	5538.54
ENSMUSG00000047716.4	Olfr736	0	-3.45366	0	1	1	0	0	0	0	0	0
ENSMUSG00000047719.2	Ubiad1	-0.054269	3.98245	0.228896	0.635473	1	351	386	309	405	342	430
ENSMUSG00000047720.7	4922502D21Rik	-0.6937	-3.19477	0.216598	0.644976	1	1	0	0	1	0	1
ENSMUSG00000047721.8	Bola2	-0.142251	4.09328	0.668536	0.420312	1	315.45	344.44	322.28	373.5	407.86	395.91
ENSMUSG00000047728.13	Ly6g2	-1.192	-3.00652	0.580343	0.451886	1	0	0	1	0	3	0
ENSMUSG00000047730.17	Fcgbp	-2.38307	6.6928	9.14337	0.00620122	0.200395	1223.45	466.76	717.77	1364.57	6021.65	6309.58
ENSMUSG00000047731.17	Wbp1l	-0.219836	6.79027	8.06109	0.00765485	0.224935	2188	2652	1872	2812	2800	2827
ENSMUSG00000047733.10	Tmem262	1.88851	-3.17669	1.15098	0.292747	1	0	1	0	0	0	0
ENSMUSG00000047735.14	Samd9l	-0.136431	6.80917	1.27638	0.2671	1	3239	2879	2428	2854	4037	3265
ENSMUSG00000047746.14	Fbxo40	0.344753	1.1065	1.37753	0.248857	1	33	87	45	47	35	58
ENSMUSG00000047747.10	Rnf150	0.152045	5.21891	3.03795	0.0905761	0.815799	973.82	1059.7	792.43	880.94	992.85	872.86
ENSMUSG00000047749.2	Zc3hav1l	0.211862	3.41071	1.45131	0.23685	1	281	325	157	267	231	208
ENSMUSG00000047751.9	Utf1	0.348685	-2.46537	0.215706	0.6628	1	2	3	1	2	1	2
ENSMUSG00000047757.17	Fancb	-0.021839	2.73957	0.0202528	0.887692	1	175	154	124	181	174	142
ENSMUSG00000047759.6	Hs3st3a1	0.13557	1.79079	0.386863	0.538193	1	59.96	93.32	62.66	67.21	60.3	85.14
ENSMUSG00000047766.15	Lrrc49	0.0887948	4.00254	0.848171	0.363701	1	373	391	343	369	373	387
ENSMUSG00000047767.17	Atg16l2	0.0278084	4.36061	0.0520754	0.820887	1	459	538	367	494	501	448
ENSMUSG00000047773.15	Ankfn1	1.26095	0.491477	19.4608	0.00010183	0.0195956	66	72	68	34	36	23
ENSMUSG00000047777.9	Phf13	-0.118031	4.59626	1.55573	0.221001	1	490	596	500	678	591	597
ENSMUSG00000047786.12	Lix1	0.178425	1.19449	0.836147	0.367081	1	51.26	52	62.76	56	53	51
ENSMUSG00000047787.8	Flrt1	0.321553	-1.37951	0.448695	0.507578	1	5	10	7	5	6	8
ENSMUSG00000047789.5	Slc38a9	0.0510901	4.68112	0.288105	0.595009	1	659	681	469	623	645	615
ENSMUSG00000047793.13	Sned1	0.530697	6.00554	7.96641	0.00941722	0.251888	2130	2376.97	1490.86	1475.97	1555.71	1435.11
ENSMUSG00000047794.6	Olfr685	0	-3.49827	0	1	1	0	0	0	0	0	0
ENSMUSG00000047797.14	Gjb1	-0.325451	2.12581	3.48189	0.0708809	0.723842	112	99	92	168	118	126
ENSMUSG00000047798.15	Cd300lf	-0.545079	4.56736	6.53181	0.017283	0.351582	489.56	444.24	355.24	523.35	780.38	730.28
ENSMUSG00000047799.15	Oog4	0	-3.49827	0	1	1	0	0	0	0	0	0
ENSMUSG00000047804.15	Akap10	-0.171844	4.61856	5.38945	0.0265257	0.449072	511	538	478	633	616	617
ENSMUSG00000047807.10	9330154K18Rik	-3.46679	-3.1235	4.56045	0.040924	0.557255	0	0	0	2	2	0
ENSMUSG00000047810.9	Ccdc88b	-0.391995	5.19437	3.13405	0.0897601	0.811659	671	712	497	893	894	875
ENSMUSG00000047819.3	Tigd4	1.00596	-1.78992	3.13887	0.0856071	0.794492	10	2	5	3	4	2
ENSMUSG00000047821.16	Trim16	-0.062129	6.70586	0.747908	0.393333	1	2309	2372	2296	2569	2576	2776
ENSMUSG00000047822.8	Angptl8	0.3112	0.728459	0.936173	0.340246	1	50	29	33	20	38	40
ENSMUSG00000047824.13	Pygo2	-0.185557	6.15753	8.30317	0.00688013	0.2116	1357	1602	1316	1760	1669	1841
ENSMUSG00000047828.4	A730018C14Rik	0	-3.49827	0	1	1	0	0	0	0	0	0
ENSMUSG00000047832.9	Cdca4	-0.329491	4.65187	8.71397	0.00575184	0.192013	474	445	423	628	630	572
ENSMUSG00000047841.8	Fndc11	0.0432629	-0.465723	0.0166583	0.898082	1	10	19	11	7	13	22
ENSMUSG00000047842.7	Diras2	0.143929	3.8482	0.926901	0.342615	1	424	360	391	307	374	478
ENSMUSG00000047843.16	Bri3	-0.253903	5.61235	4.73757	0.0367086	0.527405	838.85	862.98	876	1147.9	1036.74	1161.91
ENSMUSG00000047844.3	Bex4	0.251004	4.34506	1.86084	0.184023	1	456.48	572.47	406.81	524.75	389.09	389.23
ENSMUSG00000047854.5	Stx19	0.258998	3.02993	2.72189	0.108392	0.888246	226	244	199	230	197	178
ENSMUSG00000047861.2	Foxi1	2.68951	-3.30843	2.64223	0.119506	0.914635	0	1	1	0	0	0
ENSMUSG00000047866.18	Lonp2	0.108962	6.1957	2.47269	0.125303	0.92894	1731	1736	1695	1761	1655	1789
ENSMUSG00000047867.11	Gimap6	-0.0324541	7.30863	0.0823629	0.7759	1	3044	3087	3054	3507	3260	3452
ENSMUSG00000047868.6	Olfr770	0	-3.49827	0	1	1	0	0	0	0	0	0
ENSMUSG00000047875.6	Gpr157	-0.0737926	3.57844	0.338168	0.564808	1	251	259	217	268	278	283
ENSMUSG00000047878.13	A4galt	-0.154983	5.00094	0.969394	0.333446	1	511	885	546	712	709	913
ENSMUSG00000047879.17	Usp14	0.06721	5.71797	0.602499	0.44311	1	1257	1159.34	1076.55	1135.85	1156.24	1328.29
ENSMUSG00000047880.15	Cxcr5	0.0869816	3.9957	0.171091	0.682576	1	378	246.14	407.29	326	350	389.22
ENSMUSG00000047881.14	Rell1	0.0133773	5.59734	0.0249056	0.875556	1	1184.99	1278	1123	1337	1211	1307
ENSMUSG00000047884.6	Klk9	1.19327	-2.57949	2.42331	0.129607	0.938395	3	4	4	0	3	2
ENSMUSG00000047888.10	Tnrc6b	0.123279	6.1152	1.33856	0.255528	1	1883	1972	1390	1667	1840	1686
ENSMUSG00000047889.9	Serpinb6d	0	-3.41093	0	1	1	0	0	0	0	0	0
ENSMUSG00000047894.2	Ang2	-3.76307	-3.25032	5.31923	0.0323583	0.495412	0	0	0	0	4	1
ENSMUSG00000047897.10	Ripply2	0	-3.49827	0	1	1	0	0	0	0	0	0
ENSMUSG00000047898.7	Ccr4	-0.326098	1.5436	0.998394	0.325626	1	64	55	30	48	80	73
ENSMUSG00000047904.6	Sstr2	-0.224875	1.59585	0.683085	0.414415	1	72	38	48	61	64	76
ENSMUSG00000047905.10	Gm8566	0.115332	4.38642	0.365853	0.550548	1	394.45	449.37	491.4	431.68	418.3	495.32
ENSMUSG00000047907.11	Tshz2	-0.170068	4.44225	2.16757	0.150347	0.987364	458	651	367	608	589	589
ENSMUSG00000047909.11	Ankrd16	-0.0764071	5.3762	0.123621	0.728309	1	942	1004	713	1059	1018	948
ENSMUSG00000047910.6	Pcdhb16	-0.0164405	2.56	0.00809332	0.928856	1	146	134	112	135	158	136
ENSMUSG00000047911.6	Npm2	0.48525	-1.80531	0.722276	0.401473	1	6	7	4	7	3	3
ENSMUSG00000047921.17	Trappc9	-0.0945749	5.45178	1.63747	0.209525	1	882	966	952	1079	1025	1150
ENSMUSG00000047935.17	Sox1ot	0.4111	-2.61519	0.155122	0.696279	1	3	0	2	1	2	1
ENSMUSG00000047938.7	4930483J18Rik	2.68946	-3.17647	2.62787	0.116105	0.907828	0	1	1	0	0	0
ENSMUSG00000047940.13	Stpg2	0	-3.49827	0	1	1	0	0	0	0	0	0
ENSMUSG00000047945.6	Marcksl1	-0.381033	4.92726	4.38195	0.0464662	0.591431	521	526	500	748	761	678
ENSMUSG00000047953.7	Gp5	0.203185	1.63205	0.302116	0.58715	1	97	48	103	55	79	103
ENSMUSG00000047959.4	Kcna3	0.728314	0.528088	3.53407	0.0693706	0.716071	57	32	31	18	45	15
ENSMUSG00000047960.4	Olfr186	0.0808071	-3.30837	0.0025267	0.960305	1	1	0	0	0	1	0
ENSMUSG00000047963.7	Stbd1	-0.252175	5.54996	2.53564	0.123245	0.923022	946	994	734	1073	1042	1330
ENSMUSG00000047965.9	Rpl9-ps7	-0.188777	3.5775	0.974679	0.331486	1	214.63	237	205.76	285.32	238.05	289.96
ENSMUSG00000047969.5	Olfr1093	0	-3.49827	0	1	1	0	0	0	0	0	0
ENSMUSG00000047976.4	Kcna1	0.236291	-1.63368	0.115141	0.736498	1	13	8	0	7	6	6
ENSMUSG00000047977.3	Synb	1.19088	-1.20584	2.47086	0.127808	0.934657	26.19	22.45	7.49	14.92	3.75	7.46
ENSMUSG00000047980.6	Pate5	0	-3.49827	0	1	1	0	0	0	0	0	0
ENSMUSG00000047986.12	Palm3	-0.330127	1.1935	1.70155	0.201037	1	38	37	35	49	59	42
ENSMUSG00000047988.1	4933428G20Rik	0.288	-1.3838	0.231814	0.633334	1	7.36	8.36	4.15	8.24	4.11	5.14
ENSMUSG00000047989.11	Ino80c	-0.00435672	5.27491	0.00184219	0.966021	1	861	812	812	871	876	964
ENSMUSG00000047990.6	C2cd4a	-1.51418	-2.14038	2.48266	0.12457	0.927347	3	0	0	4	4	2
ENSMUSG00000047992.11	Dipk1c	3.1821	-3.26943	3.22176	0.0851312	0.793161	1	2	0	0	0	0
ENSMUSG00000047995.7	Cypt4	0	-3.49827	0	1	1	0	0	0	0	0	0
ENSMUSG00000047996.16	Prrg1	0.800906	3.73671	25.087	1.7695e-05	0.00742937	451	486	361	255	273	277
ENSMUSG00000048000.15	Gigyf2	0.0860203	5.94569	0.926791	0.342644	1	1468.44	1655.18	1296.19	1527.06	1481.53	1496.59
ENSMUSG00000048001.7	Hes5	-0.358528	-2.40077	0.148134	0.702775	1	2	3	0	1	3	3
ENSMUSG00000048003.12	Catsper4	0.296254	-1.17634	0.311374	0.580574	1	12	16	2	7	11	8
ENSMUSG00000048004.15	Tmem196	0.752382	-0.975023	2.79797	0.103764	0.873206	14	11	8	3	11	7
ENSMUSG00000048007.4	Timm8a1	-0.0504088	3.1495	0.0724069	0.789526	1	161.99	166.77	201.71	146.06	208.7	245.73
ENSMUSG00000048012.19	Zfp473	-0.394566	0.224834	1.56748	0.219304	1	12.01	21	16	19	23	28
ENSMUSG00000048013.9	Krt35	0	-3.47589	0	1	1	0	0	0	0	0	0
ENSMUSG00000048015.4	Neurod4	2.86132	-2.49838	5.76146	0.0221315	0.402676	2	4	3	0	0	1
ENSMUSG00000048022.11	Tmem229a	-0.326084	-2.05505	0.205059	0.653698	1	4	4	3	4	8	3
ENSMUSG00000048027.9	Rgmb	-0.0312007	5.91794	0.170421	0.682386	1	1292	1521	1224	1533	1402	1534
ENSMUSG00000048029.10	Eno4	0.378631	3.78939	7.51851	0.00975456	0.256135	372.89	379.83	441.61	309.72	288	406.59
ENSMUSG00000048031.15	Fcrl5	-0.223996	0.384921	0.39183	0.53561	1	19	25	26	37	27	25
ENSMUSG00000048038.8	Ccdc187	0.659296	5.42508	21.8744	6.47209e-05	0.0152634	1324	1433	1363	1004	847	986
ENSMUSG00000048039.8	Isg20l2	-0.216257	5.1412	6.17246	0.0181786	0.359752	757	812.98	564.93	924.94	881.95	869
ENSMUSG00000048040.8	Arxes2	0.508534	3.82487	8.0423	0.00818401	0.233316	410.53	397.06	321.11	270.26	291.34	296.93
ENSMUSG00000048047.3	Zbtb33	0.336793	4.81784	11.2158	0.0020272	0.105691	777.38	791.42	683	543	716	673
ENSMUSG00000048058.17	Ldlrad3	0.0926502	4.81675	0.860792	0.3602	1	622	713	573	625	670	642
ENSMUSG00000048062.4	Fpr-rs4	0	-3.49827	0	1	1	0	0	0	0	0	0
ENSMUSG00000048065.8	Cyb5r2	-0.789971	-1.04436	2.58277	0.117483	0.909719	4	9	4	13	10	9
ENSMUSG00000048067.8	Olfr1349	0	-3.49827	0	1	1	0	0	0	0	0	0
ENSMUSG00000048070.4	Pirt	-2.48973	-2.67834	4.20713	0.0481968	0.60247	0	0	1	2	1	5
ENSMUSG00000048076.14	Arf1	-0.0537887	8.66809	0.281623	0.599165	1	8266	8582	8403	9245.97	9339.96	9927
ENSMUSG00000048077.6	H1fnt	0	-3.49827	0	1	1	0	0	0	0	0	0
ENSMUSG00000048078.16	Tenm4	0.30892	1.33072	1.28073	0.265855	1	84	51.08	56.2	53	73	41.2
ENSMUSG00000048080.2	Olfr731	1.90479	-3.47582	1.2865	0.276771	1	0	0	1	0	0	0
ENSMUSG00000048087.6	Gm4737	-0.207329	3.60853	1.99739	0.166859	1	235.1	233.47	240.95	294.72	303.48	292.9
ENSMUSG00000048096.7	Lmod1	-0.526275	4.2756	12.4828	0.00129893	0.0837382	315	422	297	416	646	546
ENSMUSG00000048100.13	Taf13	0.043711	4.40639	0.220805	0.641493	1	498.33	467.9	422.8	491.47	468.86	501.57
ENSMUSG00000048101.6	Olfr19	0	-3.43223	0	1	1	0	0	0	0	0	0
ENSMUSG00000048106.6	4632415L05Rik	0.187473	4.57046	4.41354	0.0433121	0.569047	621	615	498	547	544	557
ENSMUSG00000048108.13	Tmem72	1.26282	-2.19458	2.78847	0.104329	0.876198	6	5	5	2	3	2
ENSMUSG00000048109.10	Rbm15	0.358421	4.04723	6.65487	0.0144899	0.318291	465	463	363	363	363	363
ENSMUSG00000048118.17	Arid4a	0.0343171	5.72081	0.0650846	0.800423	1	1250	1496	1018	1294	1365	1305
ENSMUSG00000048120.16	Entpd1	0.117192	7.00408	2.44833	0.127113	0.933349	2971	3709	2653	3145	3035	3114
ENSMUSG00000048126.16	Col6a3	0.0282252	7.9576	0.0215168	0.884599	1	6394	6343	3922	5245	7026	5268
ENSMUSG00000048138.10	Dmrt2	0.164852	0.748451	0.259818	0.61361	1	39	26	52	30	25	60
ENSMUSG00000048142.9	Nat8l	0.303491	1.79736	2.39655	0.131064	0.939679	100	101	87	77	83	93
ENSMUSG00000048148.18	Nwd1	0.355098	2.88798	4.75747	0.0363408	0.524249	285	257	208	211	184	240
ENSMUSG00000048153.6	Olfr49	0.608562	-2.70392	0.265176	0.609991	1	1	1	1	1	0	1
ENSMUSG00000048154.17	Kmt2d	0.196702	7.68313	0.685591	0.416243	1	5610.98	6912.88	3758	5352	5117.96	4768
ENSMUSG00000048155.4	H2bfm	0	-3.49827	0	1	1	0	0	0	0	0	0
ENSMUSG00000048163.13	Selplg	-0.31713	6.44824	5.77524	0.0228311	0.410757	1593	1450	1602	1845	2274	2186
ENSMUSG00000048164.9	Gm7204	-0.13361	3.22348	0.52913	0.472061	1	185.78	192.33	158.8	214.5	210.8	212.67
ENSMUSG00000048170.14	Mcmbp	-0.100034	5.89588	2.17453	0.149713	0.985896	1257	1421	1160	1457	1502	1496
ENSMUSG00000048173.5	Olfr1324	-1.80834	-3.4322	1.1872	0.290866	1	0	0	0	0	0	1
ENSMUSG00000048174.2	Tmem81	-0.105998	3.08676	0.833657	0.367787	1	190	174	157	204	203	201
ENSMUSG00000048175.13	Asb8	-0.0937981	4.88514	1.39383	0.246132	1	574	608	576	689	681	668
ENSMUSG00000048185.5	Gm7075	1.90479	-3.45381	1.40511	0.251926	1	0	0	1	0	0	0
ENSMUSG00000048186.14	Bend7	0.161863	5.29895	4.16956	0.0491496	0.609173	1022	1018	790	927	929	878
ENSMUSG00000048188.6	Gm8181	0.01685	1.67621	0.00907562	0.924675	1	68.12	83.11	59.23	67.7	71.73	85.58
ENSMUSG00000048191.15	Muc6	-0.236506	0.252256	0.351346	0.557415	1	21	38	10	33	26	28
ENSMUSG00000048197.4	Olfr1153	0	-3.49827	0	1	1	0	0	0	0	0	0
ENSMUSG00000048200.12	Cracr2b	-0.0187176	6.2266	0.0681087	0.795719	1	1506.99	1838.47	1588.85	1819.67	1702.24	1904.62
ENSMUSG00000048206.6	Dnajb8	0	-3.49827	0	1	1	0	0	0	0	0	0
ENSMUSG00000048215.14	A630023P12Rik	-0.68516	1.07707	3.19467	0.0837301	0.785948	27	20	20	40	44	33
ENSMUSG00000048216.13	Gpr85	-0.428172	-0.257052	1.29252	0.263707	1	14	19	11	19	25	20
ENSMUSG00000048217.11	Nags	-0.184286	-0.816071	0.159253	0.692395	1	11	9	10	12	18	7
ENSMUSG00000048218.6	Amigo2	0.15006	5.13579	0.649349	0.428044	1	714	1103	695	974	696	771
ENSMUSG00000048222.3	Mfap1b	0.0398323	6.17898	0.278083	0.60146	1	1721.43	1672.75	1607.1	1788.92	1592.62	1908.6
ENSMUSG00000048226.5	Olfr1212	0	-3.49827	0	1	1	0	0	0	0	0	0
ENSMUSG00000048230.6	Fbxo43	-0.183387	-1.40657	0.131827	0.718842	1	7	9	6	5	16	6
ENSMUSG00000048231.14	H2-M10.4	0	-3.49827	0	1	1	0	0	0	0	0	0
ENSMUSG00000048232.12	Fbxo10	0.0378978	4.34152	0.11451	0.737193	1	460	559	427	595	450	479
ENSMUSG00000048234.13	Rnf149	0.00703559	5.10213	0.00667306	0.935384	1	797.58	761.2	625.63	742.79	771.29	839.77
ENSMUSG00000048236.8	Ovch2	0	-3.49827	0	1	1	0	0	0	0	0	0
ENSMUSG00000048240.14	Gng7	-0.108086	2.60944	0.57416	0.453945	1	123	155	117	136	151	174
ENSMUSG00000048249.14	Crebrf	0.307861	6.40033	12.6022	0.00117369	0.0790754	2232	2242	2064	1923	1839	1973
ENSMUSG00000048251.15	Bcl11b	-0.0976747	3.82475	0.211131	0.649622	1	340	178	162	223	277	287
ENSMUSG00000048261.6	Gm4879	-0.00821881	-0.848994	0.000398691	0.984189	1	13.85	7	11	15	10.86	9
ENSMUSG00000048264.16	Dip2c	0.340218	5.33062	16.2964	0.000299737	0.0386271	1113	1109	940	925	876	905
ENSMUSG00000048271.14	Rbm33	0.33722	6.44561	4.78259	0.0378723	0.53626	2336	2655	1743	2039	1788	1918
ENSMUSG00000048277.15	Syngr2	-0.475258	7.19701	12.6373	0.00130592	0.0839136	2369.94	2760.98	2434.97	3482.95	4250.93	3671.95
ENSMUSG00000048279.19	Sacs	-0.0386213	3.78754	0.0943175	0.760673	1	331	241	250	263	327	327
ENSMUSG00000048280.18	Zfp738	0.199637	4.34765	3.59879	0.0665306	0.702462	557.29	522.27	410.77	457.59	484.23	461.01
ENSMUSG00000048281.9	Dleu7	3.19589	-2.86813	3.87867	0.0587743	0.663812	1	1	1	0	0	0
ENSMUSG00000048284.4	Tas2r126	1.90469	-3.32812	1.22077	0.280503	1	0	0	1	0	0	0
ENSMUSG00000048285.9	Frmd6	0.039104	6.68707	0.197908	0.659295	1	2124.88	2787.57	1920.7	2484.1	2221.2	2476.09
ENSMUSG00000048292.3	Olfr1417	0.645828	-1.53859	1.5277	0.225113	1	14	4	8	4	3	11
ENSMUSG00000048294.4	Krtap4-13	0	-3.49827	0	1	1	0	0	0	0	0	0
ENSMUSG00000048299.8	Olfr148	1.90479	-3.47582	1.2865	0.276771	1	0	0	1	0	0	0
ENSMUSG00000048304.8	Slitrk3	0	-3.43227	0	1	1	0	0	0	0	0	0
ENSMUSG00000048307.8	Ankrd46	0.0406298	6.64227	0.430399	0.516305	1	2277	2408	2058	2443	2296	2367
ENSMUSG00000048310.8	Pskh1	0.0791768	5.49966	0.760546	0.389408	1	960	1122	931	1068	931	1094
ENSMUSG00000048312.7	Gm4884	0	-3.49827	0	1	1	0	0	0	0	0	0
ENSMUSG00000048316.3	Gm9823	0	-3.49827	0	1	1	0	0	0	0	0	0
ENSMUSG00000048327.6	Ckap2l	-0.900666	3.54366	7.65822	0.0109264	0.268894	166	156	126	230	361	314
ENSMUSG00000048329.7	Mfsd6l	-0.0908919	2.39752	0.288197	0.594951	1	106	118	133	145	124	146
ENSMUSG00000048330.14	Ric3	0.187102	2.47833	0.605594	0.442302	1	137	124	174.9	122	122	176
ENSMUSG00000048332.13	Lhfp	-0.0705244	7.82276	0.482389	0.492164	1	4459.86	4620.93	4559.87	5264.89	4962.88	5357.9
ENSMUSG00000048334.8	Gm8258	0.378136	0.973736	2.42122	0.129164	0.937457	55	47.26	54.31	38.84	51.1	41.05
ENSMUSG00000048337.3	Npy4r	-1.15175	-1.48207	2.67652	0.111265	0.896476	4	3	4	6	14	7
ENSMUSG00000048347.5	Pcdhb18	0.137919	1.55376	0.355457	0.555075	1	61	97	49	51	83	68
ENSMUSG00000048349.9	Pou4f1	-0.0168503	-1.71748	0.00103725	0.9745	1	7	6	7	7	8	7
ENSMUSG00000048351.14	Coa7	0.114878	3.08191	1.09175	0.303617	1	190	211	175	199	162	216
ENSMUSG00000048355.2	Arxes1	-0.149484	-0.43984	0.129808	0.720909	1	7.47	19.94	8.89	22.74	6.66	14.07
ENSMUSG00000048356.6	Olfr1496	0	-3.49827	0	1	1	0	0	0	0	0	0
ENSMUSG00000048368.9	Omd	1.14012	1.45616	16.795	0.000251576	0.0351199	91	140	56	63	40	36
ENSMUSG00000048371.8	Pdp2	0.0608346	3.74992	0.204554	0.654006	1	310	316	286	272	330	347
ENSMUSG00000048373.8	Fgfbp1	0.851206	3.34269	13.59	0.00100439	0.07412	276	283	318	212	118	201
ENSMUSG00000048376.6	F2r	0.0118205	8.19893	0.0150243	0.903182	1	5793	7635	5481	7223	6319	6723
ENSMUSG00000048377.7	Foxi2	0	-3.49827	0	1	1	0	0	0	0	0	0
ENSMUSG00000048378.2	Olfr1394	0	-3.43206	0	1	1	0	0	0	0	0	0
ENSMUSG00000048379.9	Socs4	0.45322	5.4685	33.2215	1.88109e-06	0.00248219	1325	1242	1058	920	958	990
ENSMUSG00000048385.9	Scrt1	-0.507394	-2.36979	0.2146	0.646202	1	0	1	4	3	0	5
ENSMUSG00000048387.8	Osr1	-0.510886	3.55247	12.2372	0.00135264	0.0855759	204	216	152	245	297	339
ENSMUSG00000048388.3	Fam171b	-0.116441	1.63897	0.449281	0.507303	1	66	67	73	88	85	70
ENSMUSG00000048391.3	Olfr843	0	-3.49827	0	1	1	0	0	0	0	0	0
ENSMUSG00000048398.7	Gm5065	0	-3.49827	0	1	1	0	0	0	0	0	0
ENSMUSG00000048399.4	Tprg	0.868952	-2.9287	0.298297	0.588956	1	1	1	0	1	0	0
ENSMUSG00000048400.13	Prss54	1.76638	-3.25002	1.67429	0.20956	1	1	1	2	0	1	0
ENSMUSG00000048402.14	Gli2	-0.336468	3.02722	4.84793	0.0347192	0.513057	143	214	116	198	239	205
ENSMUSG00000048406.5	B330016D10Rik	0.197673	1.82717	1.50838	0.228005	1	89	68	85	85	72	73
ENSMUSG00000048410.17	Zfp407	0.292494	3.97072	7.07226	0.0119487	0.283845	445	432.1	311	350.95	372.27	323.21
ENSMUSG00000048411.4	Gm597	0	-3.49827	0	1	1	0	0	0	0	0	0
ENSMUSG00000048416.15	Mlf1	0.142126	3.98931	0.604217	0.443505	1	390	385	442	404	363	437
ENSMUSG00000048424.17	Ranbp3l	1.17082	-1.99827	2.3478	0.134915	0.949421	8	3	4	3	3	1
ENSMUSG00000048425.3	Olfr686	0	-3.49827	0	1	1	0	0	0	0	0	0
ENSMUSG00000048429.10	Timm29	-0.0894733	5.55149	1.64992	0.207842	1	1015	1050	914.73	1200	1091	1147
ENSMUSG00000048439.15	Nupl2	0.103645	2.81732	0.552772	0.462406	1	170	138	167	160	159	163
ENSMUSG00000048440.16	Cyp4f16	-0.227243	4.53346	6.36664	0.0165839	0.344115	462.7	464.86	454.18	600.81	593.83	562.77
ENSMUSG00000048442.15	Smim5	0.0713043	3.54562	0.253651	0.617835	1	254	273	306	289	242	335
ENSMUSG00000048445.6	Ccdc57	0.430528	2.68427	7.68401	0.00905496	0.246966	179	205	152	162	126	142
ENSMUSG00000048450.10	Msx1	0.388235	1.80901	2.79688	0.103828	0.87358	73	79	110	76	80	63
ENSMUSG00000048455.9	Sprr1b	0	-3.49827	0	1	1	0	0	0	0	0	0
ENSMUSG00000048456.3	Olfr1448	0	-3.49827	0	1	1	0	0	0	0	0	0
ENSMUSG00000048458.8	Inka2	-0.116304	4.64392	1.16276	0.28865	1	584	590	448	559	720	620
ENSMUSG00000048469.6	Olfr564	1.8883	-3.38986	1.25027	0.277989	1	0	1	0	0	0	0
ENSMUSG00000048473.15	Sult6b2	-0.400503	-3.17649	0.0919101	0.763837	1	0	1	1	2	0	1
ENSMUSG00000048478.7	Spata33	0.241418	2.1474	1.97461	0.169229	1	104	117	126	116	94	110
ENSMUSG00000048480.5	Cxcr1	-0.470971	-0.582614	1.29779	0.262754	1	13	17	13	19	9	37
ENSMUSG00000048481.15	Mypop	0.155424	2.74268	0.976213	0.330267	1	124.84	183.83	130.55	151.48	155.77	118.54
ENSMUSG00000048482.14	Bdnf	0.369095	4.17124	4.94392	0.0341312	0.508483	485	470	502	397	392	440
ENSMUSG00000048483.6	Zdhhc22	-1.0264	-2.88308	0.719837	0.402261	1	2	1	0	1	3	3
ENSMUSG00000048484.4	Gm7461	-0.201643	-2.86901	0.0295488	0.864559	1	0	3	1	1	4	0
ENSMUSG00000048485.12	Zbtb8b	-0.693332	-0.478387	3.1559	0.0847995	0.790999	6	17	10	12	20	26
ENSMUSG00000048486.6	Fitm2	0.205487	5.27125	3.43176	0.0728437	0.733739	875.74	1222.55	740	1003.84	770.54	876.97
ENSMUSG00000048489.12	Depp1	0.463507	4.99188	3.71491	0.0663503	0.702207	662	770	824	635	497	654
ENSMUSG00000048490.14	Nrip1	0.36986	4.93293	15.7028	0.000370232	0.0428364	902	849	627	623	713	650
ENSMUSG00000048495.16	Tyw5	0.178383	3.24438	1.87471	0.180109	1	254.02	227.7	186.86	222.36	192.57	224.78
ENSMUSG00000048497.11	Mmgt2	-0.00336641	3.94868	0.000846309	0.976966	1	313	340	305	348	347	347
ENSMUSG00000048498.7	Cd300e	0.0210261	2.24952	0.00544079	0.941708	1	136	79	112	133	93	126
ENSMUSG00000048500.2	Defb15	0	-3.47589	0	1	1	0	0	0	0	0	0
ENSMUSG00000048501.3	Olfr938	0	-3.49827	0	1	1	0	0	0	0	0	0
ENSMUSG00000048502.14	Duxbl1	-1.27367	-0.743328	2.44776	0.130476	0.938676	11.31	4.41	7.49	9.04	40.81	11.46
ENSMUSG00000048503.7	Tmem136	0.0410907	3.11307	0.071475	0.790852	1	185	212	128	188	198	163
ENSMUSG00000048516.2	Adam26a	0	-3.49827	0	1	1	0	0	0	0	0	0
ENSMUSG00000048520.16	Fbxl13	-0.0844137	1.9916	0.224577	0.63867	1	100	83	96	103	118	101
ENSMUSG00000048521.8	Cxcr6	-0.389094	4.66195	3.95473	0.05764	0.656352	338	265	275	441	377	432
ENSMUSG00000048528.7	Nkx1-2	0	-3.41079	0	1	1	0	0	0	0	0	0
ENSMUSG00000048534.7	Jaml	-0.486429	3.87807	16.6183	0.000267622	0.0361471	260.51	271.57	250.69	382.37	389.29	419.44
ENSMUSG00000048537.16	Phldb1	0.156441	6.69772	1.23898	0.27516	1	2368	3109	2129	2619	2299	2448
ENSMUSG00000048538.7	Gm9826	-0.293363	-0.273835	0.803367	0.376529	1	21.03	16.19	13.62	23.93	24.62	18.94
ENSMUSG00000048540.8	Nhlh2	0	-3.47594	0	1	1	0	0	0	0	0	0
ENSMUSG00000048546.8	Tob2	-0.162459	5.98959	3.8779	0.0573005	0.654639	1248	1460	1172	1598	1421	1687
ENSMUSG00000048550.17	Thnsl1	0.193218	3.31204	2.72654	0.108103	0.887977	247	209	216	193	218	228
ENSMUSG00000048559.5	4930555K19Rik	0	-3.47584	0	1	1	0	0	0	0	0	0
ENSMUSG00000048562.7	Sp8	0	-3.49827	0	1	1	0	0	0	0	0	0
ENSMUSG00000048572.5	Tmem252	-0.508563	5.11821	16.1445	0.000331135	0.0404279	624	922	541	1250	882	1066
ENSMUSG00000048573.9	Cypt3	0	-3.49827	0	1	1	0	0	0	0	0	0
ENSMUSG00000048574.9	Ccnb1-ps	-0.481968	0.120455	1.75125	0.194743	1	16.67	18.73	10.59	17.44	29.82	22.14
ENSMUSG00000048578.11	Mlec	0.0650646	7.89468	0.669388	0.419087	1	6101	6289	4787	6092	5786	5865
ENSMUSG00000048581.12	E130311K13Rik	0.191308	2.46145	1.36136	0.251598	1	124	115	136	110	130	118
ENSMUSG00000048582.7	Gja3	0.350089	-1.56051	0.319715	0.575573	1	11	5	3	8	4	4
ENSMUSG00000048583.16	Igf2	-0.165412	3.43466	1.00864	0.322479	1	186	305	266	311.46	239.92	373
ENSMUSG00000048592.9	Gm5946	-0.494101	-0.74881	1.21744	0.27778	1	14	9	7.07	22.01	10	14
ENSMUSG00000048600.7	Gm5763	0.0543679	2.66799	0.142369	0.708334	1	116.34	172.16	132.76	158.55	135.11	145.81
ENSMUSG00000048602.9	Morc2b	0.894469	-2.95882	0.309453	0.581854	1	0	0	2	0	0	1
ENSMUSG00000048603.8	Gm9828	-0.243183	-0.457587	0.372155	0.545977	1	17.23	10	6.22	21.65	9.59	11.58
ENSMUSG00000048612.16	Myof	-0.0132434	7.37595	0.0192407	0.890515	1	3834	4148	3160	3635	4625	3883
ENSMUSG00000048616.4	Nog	-0.350437	-1.24064	0.597561	0.444968	1	8	7	8	7	12	13
ENSMUSG00000048617.16	Rtbdn	-0.276007	-2.27012	0.135537	0.715091	1	1	3	5	4	4	4
ENSMUSG00000048620.6	Olfr1336	0.117722	-3.30831	0.00645876	0.936697	1	0	0	2	1	0	1
ENSMUSG00000048621.3	Gm6377	0.158697	1.1427	0.426548	0.518176	1	57	49	49	41	46	64
ENSMUSG00000048626.5	Klf17	0	-3.43231	0	1	1	0	0	0	0	0	0
ENSMUSG00000048628.5	4930542C16Rik	0	-3.49827	0	1	1	0	0	0	0	0	0
ENSMUSG00000048636.7	A730049H05Rik	0.14485	-0.103497	0.137518	0.713112	1	17.15	21.71	16.68	20.05	22	12.22
ENSMUSG00000048643.5	Krtap19-9a	0	-3.49827	0	1	1	0	0	0	0	0	0
ENSMUSG00000048644.8	Ctxn1	0.028879	3.76733	0.0444023	0.834392	1	285	287	370	333	303	375
ENSMUSG00000048647.9	Exd1	0.324215	0.985672	2.75406	0.106407	0.882346	53	65	54	50	43	56
ENSMUSG00000048652.12	Samd13	0.0329679	-1.20579	0.00453334	0.946722	1	9.12	4	13	13	8	7
ENSMUSG00000048655.17	Ccdc169	1.77324	-2.75682	2.06547	0.160008	1	0	1	3	0	1	0
ENSMUSG00000048661.14	Lemd3	0.198299	4.8423	3.79249	0.0599638	0.66974	713	749	566	619	660	631
ENSMUSG00000048668.16	Rhno1	-0.0852148	4.5917	0.590488	0.447651	1	543.79	547	395.71	588.74	544.74	569.6
ENSMUSG00000048677.9	Tpcn2	-0.17033	4.60018	1.7907	0.189916	1	509	558	408	600	640	552
ENSMUSG00000048686.4	Hmgb4	0	-3.49827	0	1	1	0	0	0	0	0	0
ENSMUSG00000048693.5	Olfr435	0	-3.47586	0	1	1	0	0	0	0	0	0
ENSMUSG00000048696.11	Mex3d	-0.217071	4.35335	4.58359	0.0396971	0.548187	418	486	382	568	555	494
ENSMUSG00000048697.4	Vmn1r26	0	-3.49827	0	1	1	0	0	0	0	0	0
ENSMUSG00000048699.4	Krt90	-1.8124	-3.43228	1.20954	0.285705	1	0	0	0	0	1	0
ENSMUSG00000048701.13	Ccdc6	-0.050893	5.90186	0.423531	0.51965	1	1305	1422	1088	1387	1470	1415
ENSMUSG00000048703.9	Speer4b	1.90479	-3.43194	1.31026	0.267966	1	0	0	1	0	0	0
ENSMUSG00000048706.3	Lurap1l	0.384235	5.49187	11.5429	0.00177865	0.0995435	1172	1181	1082	1059	867	931
ENSMUSG00000048707.9	Tprn	-0.116512	3.50245	1.05223	0.312396	1	253	242	214	279	288	266
ENSMUSG00000048709.6	Gm8666	0.0453504	-0.80781	0.0113835	0.915673	1	7	8.04	13.2	10.99	9.91	8.99
ENSMUSG00000048720.8	Tbc1d12	0.236022	3.78171	4.16935	0.0491551	0.609173	379	379	269	345	267	330
ENSMUSG00000048721.2	Fndc9	-0.308869	-0.183472	0.639736	0.429481	1	25	12	12	24	13	29
ENSMUSG00000048728.15	Zfp454	0.139277	0.789143	0.398559	0.532149	1	40	46	37	46	34	41
ENSMUSG00000048731.15	Ggnbp1	0.318691	2.30464	1.52684	0.225925	1	128.95	181.06	90.07	151.85	103.37	88.76
ENSMUSG00000048732.5	Klhl11	0.894301	1.2905	17.1224	0.000224474	0.0322295	90	61	75	46	53	33
ENSMUSG00000048745.3	Olfr820	0	-3.49827	0	1	1	0	0	0	0	0	0
ENSMUSG00000048747.14	E130114P18Rik	-1.31863	-2.48722	1.70734	0.200292	1	1	1	0	2	0	4
ENSMUSG00000048752.7	Prss50	0.853478	-2.56815	0.784715	0.382061	1	0	5	2	2	1	1
ENSMUSG00000048755.9	Mcat	-0.0442683	3.72977	0.147537	0.703345	1	256	285	275	302	295	318
ENSMUSG00000048756.11	Foxo3	-0.0430094	6.95586	0.074971	0.786389	1	2352	3747	1947	3180	2719	2998
ENSMUSG00000048758.14	Rpl29	-0.0775901	8.04919	0.155064	0.697225	1	5070.48	4758.91	5169.82	5763.31	5478.4	6013.62
ENSMUSG00000048763.11	Hoxb3	0.0883796	3.91236	0.394035	0.534471	1	334.2	378.03	294.16	337.6	314.45	373
ENSMUSG00000048764.16	Tmprss11f	0	-3.49827	0	1	1	0	0	0	0	0	0
ENSMUSG00000048766.6	Skint10	0	-3.49827	0	1	1	0	0	0	0	0	0
ENSMUSG00000048772.15	Tmem53	0.0658813	2.37614	0.197932	0.659276	1	114	142	104	140	109	123
ENSMUSG00000048775.10	Serpinb13	0	-3.49827	0	1	1	0	0	0	0	0	0
ENSMUSG00000048776.8	Pthlh	-0.221918	0.250044	0.398786	0.532032	1	22	31	17	37	28	23
ENSMUSG00000048779.5	P2ry6	-0.596196	4.41717	13.6127	0.000928974	0.0706237	364	395	296	512	721	488
ENSMUSG00000048782.15	Insc	0.633994	-1.96523	0.716808	0.403242	1	6	2	5	2	3	4
ENSMUSG00000048787.13	Dcun1d3	0.126114	4.53368	2.02388	0.164152	1	548	621	455	521	540	547
ENSMUSG00000048794.14	Cfap100	0.240048	3.83079	2.29416	0.139548	0.962286	372	398	411	356	318	416
ENSMUSG00000048796.7	Cyb561d1	-0.0881939	4.87719	1.25756	0.270143	1	619	667	557	729	713	680
ENSMUSG00000048799.8	Cep120	0.0933174	6.00036	1.66131	0.206317	1	1446	1640	1376	1518	1497	1518
ENSMUSG00000048806.4	Ifnb1	-1.80834	-3.45393	1.19584	0.290084	1	0	0	0	0	0	1
ENSMUSG00000048807.2	Slc35e4	-0.134866	4.78448	1.22554	0.276216	1	521	625	591	653	693	728
ENSMUSG00000048810.2	Olfr202	0	-3.49827	0	1	1	0	0	0	0	0	0
ENSMUSG00000048814.11	Lonrf2	0.462313	0.211797	1.77376	0.191971	1	45	40	25	33	24	29
ENSMUSG00000048824.7	Gm568	-1.01643	-2.97499	0.950335	0.336886	1	1	1	1	2	2	3
ENSMUSG00000048826.7	Dact2	0.249217	1.79893	2.2454	0.143442	0.9699	74	96	76	77	78	69
ENSMUSG00000048827.12	Pkd1l3	0.779469	-0.85716	3.53972	0.0686904	0.71262	9	14.01	9.01	4.01	7.01	9
ENSMUSG00000048830.3	2310057N15Rik	0	-3.49827	0	1	1	0	0	0	0	0	0
ENSMUSG00000048832.9	Vps37c	-0.274842	5.28987	17.9785	0.000167284	0.0260423	773	839	694	1031	995	996
ENSMUSG00000048833.9	Slc39a9	0.117204	6.63612	3.01671	0.0916626	0.821612	2354.55	2584.58	2205.13	2413.11	2363.57	2363.1
ENSMUSG00000048834.16	Vstm2a	1.02528	0.595762	5.25118	0.0294647	0.47141	37	32	41	23	4	32
ENSMUSG00000048852.13	Gm12185	-0.548817	3.18182	1.80258	0.192749	1	189.74	175.96	150.83	219.38	287.25	312.6
ENSMUSG00000048856.9	Slc25a47	0.187637	1.94206	1.05437	0.31191	1	88	87	90	87	85	81
ENSMUSG00000048865.16	Arhgap30	-0.345129	6.55133	5.39156	0.0280686	0.460098	2014	1733	1431	2264	2548	2299
ENSMUSG00000048874.15	Phf3	0.279509	6.5726	15.5097	0.000396809	0.0439645	2533.54	2612.2	2174.08	2156.38	2196.85	2177.18
ENSMUSG00000048875.3	Pudp	0	-3.49827	0	1	1	0	0	0	0	0	0
ENSMUSG00000048878.6	Hexim1	0.0652881	6.33968	0.708294	0.40602	1	1937	2069	1730	2149	1812	1980
ENSMUSG00000048895.13	Cdk5r1	-0.401858	1.10404	2.18867	0.148437	0.982156	52	34	37	49	88	39
ENSMUSG00000048897.15	Zfp710	-0.202779	5.9702	5.47271	0.0254653	0.438705	1354	1421	1105	1632	1658	1537
ENSMUSG00000048899.8	Rimkla	-0.376355	0.417705	1.26648	0.268481	1	33	25	22.61	29.66	57	26.5
ENSMUSG00000048904.5	Neurog1	0	-3.49827	0	1	1	0	0	0	0	0	0
ENSMUSG00000048905.5	4930539E08Rik	0.130329	-1.27956	0.0442985	0.834583	1	3	2	8	4	4	5
ENSMUSG00000048911.15	Rnf24	-0.067292	3.83954	0.368749	0.547809	1	369.79	361.29	271.76	340.98	408.21	385.97
ENSMUSG00000048915.12	Efna5	-0.0659002	2.22155	0.0903172	0.765644	1	102	134	65	108	123	107
ENSMUSG00000048916.7	Gm5540	-0.193247	2.41158	1.37561	0.249181	1	88.79	137.39	117.24	184.92	116.88	124.52
ENSMUSG00000048919.5	Olfr223	0	-3.49827	0	1	1	0	0	0	0	0	0
ENSMUSG00000048920.8	Fkrp	-0.113893	5.1554	1.99595	0.167007	1	776	779	655	886	831	874
ENSMUSG00000048921.11	Zfp689	0.0780329	2.62124	0.322425	0.573967	1	140.23	129.67	123.42	130.04	130.62	144
ENSMUSG00000048922.18	Cdca2	-0.657274	2.47349	3.5725	0.0703703	0.720967	82	84	55	94	154	128
ENSMUSG00000048924.14	Ccdc125	0.0131097	3.31828	0.0129682	0.910019	1	222	235	191	256	227	212
ENSMUSG00000048930.12	Tada3	-0.0486822	5.05882	0.391104	0.535986	1	694	767	731	816	766	884
ENSMUSG00000048933.8	Olfr722	0	-3.49827	0	1	1	0	0	0	0	0	0
ENSMUSG00000048938.12	Nr1h5	0.521803	-0.64352	1.92218	0.174838	1	14	13	9	6	10	11
ENSMUSG00000048939.13	Atp13a5	0.230178	-2.07283	0.0914027	0.764284	1	4	5	3	5	3	3
ENSMUSG00000048949.8	Gm6206	-0.0939726	4.37776	0.77677	0.384454	1	428.71	427.22	414.49	517.89	474.03	481.44
ENSMUSG00000048960.13	Prex2	0.306099	7.33678	7.45374	0.010044	0.259535	4574	4874	3327.01	3910	3559	3671
ENSMUSG00000048965.9	Mrgpre	-0.486692	2.65239	8.3328	0.00679124	0.209915	83	143	101	133	176	187
ENSMUSG00000048967.16	Yjefn3	0.109464	-1.35313	0.0316702	0.859833	1	9	8	5	5	9	8
ENSMUSG00000048970.9	C1galt1c1	0.0857705	5.00501	0.790397	0.380364	1	822	761	739	810	768	799
ENSMUSG00000048978.14	Nrsn1	-0.560775	-2.99065	0.272597	0.605161	1	2	0	1	2	2	1
ENSMUSG00000048981.1	Krt31	0	-3.47585	0	1	1	0	0	0	0	0	0
ENSMUSG00000048982.3	Gphb5	-1.81235	-3.1944	1.14476	0.293393	1	0	0	0	0	1	0
ENSMUSG00000048988.8	Elfn1	0.389624	4.39831	13.4073	0.000862354	0.0679853	585	639	538	497	459	502
ENSMUSG00000048992.9	Prss32	-1.87115	-3.02322	2.41315	0.130715	0.938889	0	1	0	0	3	2
ENSMUSG00000048994.2	H2al3	0	-3.43203	0	1	1	0	0	0	0	0	0
ENSMUSG00000048996.6	Olfr1366	-0.396758	-2.79748	0.0756686	0.784957	1	1	0	1	0	1	2
ENSMUSG00000048997.17	Atxn7l2	-0.0272948	3.11423	0.0417778	0.839289	1	179	200	178	201	206	209
ENSMUSG00000049001.5	Ndnf	0.0596256	7.67921	0.165808	0.686996	1	5464	3355	4355	4047	4222	5540
ENSMUSG00000049008.4	BB014433	-1.81239	-3.34849	1.35721	0.256923	1	0	0	0	0	1	0
ENSMUSG00000049010.6	Olfr982	0	-3.49827	0	1	1	0	0	0	0	0	0
ENSMUSG00000049011.2	Olfr729	0	-3.49827	0	1	1	0	0	0	0	0	0
ENSMUSG00000049013.3	Prss48	0.0964433	-3.38985	0.00348239	0.953494	1	0	0	1	0	0	1
ENSMUSG00000049015.3	Olfr1467	0	-3.49827	0	1	1	0	0	0	0	0	0
ENSMUSG00000049018.8	Olfr368	0	-3.49827	0	1	1	0	0	0	0	0	0
ENSMUSG00000049028.8	Olfr873	0	-3.49827	0	1	1	0	0	0	0	0	0
ENSMUSG00000049036.7	Tmem121	0.559887	-2.08883	0.398771	0.53204	1	1	4	2	1	3	1
ENSMUSG00000049037.8	Clec4a1	-0.629736	3.55397	20.3501	7.61641e-05	0.0164245	250	205	185	333	384	356
ENSMUSG00000049038.3	Mterf2	-0.0649792	2.78906	0.246165	0.62305	1	138	134	139	154.16	140	174
ENSMUSG00000049041.6	Olfr398	0	-3.49827	0	1	1	0	0	0	0	0	0
ENSMUSG00000049044.16	Rapgef4	-0.0398971	4.33792	0.128008	0.722767	1	399.97	543	361	560	424.93	462
ENSMUSG00000049047.11	Armcx3	0.0057208	6.07901	0.00483186	0.944999	1	1588	1585.49	1282	1567	1620	1615
ENSMUSG00000049052.4	Olfr812	0	-3.49827	0	1	1	0	0	0	0	0	0
ENSMUSG00000049057.4	Olfr1257	0	-3.36894	0	1	1	0	0	0	0	0	0
ENSMUSG00000049062.3	Gm9244	0	-3.47593	0	1	1	0	0	0	0	0	0
ENSMUSG00000049073.7	Olfr985	0	-3.47582	0	1	1	0	0	0	0	0	0
ENSMUSG00000049076.12	Acap2	0.247946	6.74398	8.50865	0.00628861	0.201924	2669.76	2855.15	2221.32	2270.17	2304.75	2482.04
ENSMUSG00000049086.8	Bmyc	0.0757606	3.65054	0.198594	0.658837	1	254.64	254.18	288.62	266.48	263	296
ENSMUSG00000049090.3	Zadh2	0.0987206	5.8434	2.00704	0.165867	1	1349	1469	1148	1378	1286	1343
ENSMUSG00000049091.6	Sephs2	-0.0507638	5.04832	0.269155	0.607333	1	674.18	684.39	659.48	804.12	700.73	767.38
ENSMUSG00000049092.11	Gpr137c	0.209681	2.07502	1.01888	0.320071	1	97	130.38	97	96	74.22	134
ENSMUSG00000049093.9	Il23r	-0.271554	-0.458457	0.748849	0.393038	1	16	24	13	21	27	21
ENSMUSG00000049094.7	Olfr367-ps	0	-3.49827	0	1	1	0	0	0	0	0	0
ENSMUSG00000049097.9	Ankrd34a	-0.0376342	-1.41089	0.00636052	0.952049	1	3	11	5	9	9	3
ENSMUSG00000049098.4	Olfr147	0	-3.49827	0	1	1	0	0	0	0	0	0
ENSMUSG00000049100.15	Pcdh10	-0.677221	-2.63984	0.540282	0.467466	1	2	0	3	4	3	2
ENSMUSG00000049103.14	Ccr2	-0.361068	6.39629	5.41896	0.0279265	0.458854	2015.28	1526.34	1396.78	2221.27	2514.72	2129.49
ENSMUSG00000049106.7	Dcaf5	-0.0709479	5.82207	1.26167	0.269376	1	1143	1385	1091	1352	1348	1416
ENSMUSG00000049107.13	Ntf3	0.389401	1.31534	2.04059	0.162473	1	67	63	66	50	43	70
ENSMUSG00000049109.15	Themis	-0.135017	3.04738	0.281994	0.599659	1	182	86	67	119	144	133.72
ENSMUSG00000049112.9	Oxtr	0.167597	-1.09837	0.0485713	0.827149	1	19	3	1	5	9	8
ENSMUSG00000049115.15	Agtr1a	-0.137245	4.12206	1.27313	0.267252	1	310	379	325	421	382	407
ENSMUSG00000049119.14	Fam110b	0.0368788	2.09041	0.0327987	0.857385	1	91	88	98	111	95	88
ENSMUSG00000049122.17	Frmd3	0.711743	-1.96802	1.22018	0.27725	1	6	10	4	1	5	7
ENSMUSG00000049123.10	Catsperg2	1.98949	-3.40333	1.45898	0.240998	1	0	1.1	0	0	0	0
ENSMUSG00000049124.4	Gm8186	0.0770908	2.42999	0.129429	0.721298	1	120.72	93.77	118.48	93.99	127.55	122.7
ENSMUSG00000049128.7	Ivl	0.0462974	-0.152723	0.021649	0.883913	1	19	22	19	23	20	20
ENSMUSG00000049130.6	C5ar1	0.382994	3.79127	4.49108	0.0426643	0.566346	342	478	329	394	219	340
ENSMUSG00000049133.7	Flg2	0	-3.47589	0	1	1	0	0	0	0	0	0
ENSMUSG00000049134.15	Nrap	-0.760612	2.03407	4.52354	0.0430996	0.567774	55.83	89.75	71.39	103.89	85	211.75
ENSMUSG00000049148.8	Plcxd3	0.396122	-1.86229	0.31596	0.577814	1	9	2	6	5	4	5
ENSMUSG00000049149.9	Olfr1258	-1.8124	-3.38976	1.28536	0.268964	1	0	0	0	0	1	0
ENSMUSG00000049152.11	Ugt3a2	0	-3.30836	0	1	1	0	0	0	0	0	0
ENSMUSG00000049154.12	Fam183b	0.23678	3.57498	1.76727	0.193352	1	292	285	330	278	232	331
ENSMUSG00000049160.15	Tex50	0.605061	-3.08887	0.23927	0.628148	1	0	2	1	1	0	1
ENSMUSG00000049164.7	Zfp518a	0.274486	4.57944	9.66517	0.0038333	0.152182	666	617	539	521	564	547
ENSMUSG00000049168.9	Olfr449	0	-3.49827	0	1	1	0	0	0	0	0	0
ENSMUSG00000049173.8	Myoz3	-2.52823	-1.83497	6.27371	0.0186456	0.364115	2	1	5	5	2	46
ENSMUSG00000049176.16	Frmpd4	0.507134	-2.59119	0.163237	0.688779	1	0	0	4	0	0	3
ENSMUSG00000049184.6	Purg	-0.0907007	2.73676	0.401986	0.530401	1	137	171	122	151	168	176
ENSMUSG00000049191.12	Rtl5	-0.270402	3.83942	4.64087	0.0385552	0.540954	329	352	271	411	447	383
ENSMUSG00000049202.5	4930515G13Rik	0	-3.47583	0	1	1	0	0	0	0	0	0
ENSMUSG00000049214.13	Skint7	0	-3.49827	0	1	1	0	0	0	0	0	0
ENSMUSG00000049217.4	Olfr788	0	-3.49827	0	1	1	0	0	0	0	0	0
ENSMUSG00000049225.14	Pdp1	0.3216	4.64165	12.9731	0.00101753	0.0746919	616	611	594	551	492	541
ENSMUSG00000049229.5	Olfr844	0	-3.49827	0	1	1	0	0	0	0	0	0
ENSMUSG00000049230.8	Gm9833	0.0405927	2.55174	0.0858197	0.77138	1	125.99	173.68	115.07	156.61	136.18	142.49
ENSMUSG00000049231.6	Gm12497	0	-3.49827	0	1	1	0	0	0	0	0	0
ENSMUSG00000049232.3	Tigd2	0.0217344	4.35346	0.0608371	0.806693	1	428	420	443	458	439	488
ENSMUSG00000049233.7	Apoo-ps	0.438833	1.72201	3.80831	0.0594603	0.66786	86.51	73.2	84.52	64.22	59.81	72.28
ENSMUSG00000049235.8	Gm7324	-0.112009	-1.17886	0.0392427	0.844174	1	11.53	13.51	3.45	13.48	13.14	6.37
ENSMUSG00000049241.5	Hcar1	0.260041	0.404923	0.595524	0.445738	1	33	42	21	38	31	17
ENSMUSG00000049246.5	Hspe1-ps2	0	-3.47589	0	1	1	0	0	0	0	0	0
ENSMUSG00000049249.2	Gm5316	2.6745	-3.30868	2.33252	0.139626	0.962311	0	2	0	0	0	0
ENSMUSG00000049252.17	Lrp1b	0	-3.34868	0	1	1	0	0	0	0	0	0
ENSMUSG00000049265.7	Kcnk3	-0.0952889	5.45177	0.750101	0.392647	1	924.63	985.63	769.61	1053.87	1008.34	1034.73
ENSMUSG00000049280.4	Olfr509	0	-3.49827	0	1	1	0	0	0	0	0	0
ENSMUSG00000049281.16	Scn3b	-0.0472671	6.75049	0.0666222	0.798497	1	2098	1734	1484	1965	2209	1764
ENSMUSG00000049285.4	Mblac1	0.317609	1.33482	1.92094	0.174974	1	47	65	61	46	46	59
ENSMUSG00000049287.5	Iba57	-0.132661	3.11584	1.1572	0.289786	1	183	187	165	229	205	202
ENSMUSG00000049288.4	Lix1l	-0.157799	6.05154	5.09868	0.0306244	0.480296	1262	1488	1282	1667	1598	1613.99
ENSMUSG00000049291.6	Prss38	-1.81237	-3.26937	1.37299	0.252959	1	0	0	0	0	1	0
ENSMUSG00000049295.17	Zfp219	0.0873232	5.79969	0.849301	0.363385	1	1311.76	1472.72	1088.81	1470.78	1245.61	1221.97
ENSMUSG00000049299.14	Trappc1	-0.243608	4.45173	3.56143	0.0678875	0.708529	396	421	406	500	529	545
ENSMUSG00000049300.11	Prmt6	-0.100023	3.67754	1.10211	0.301371	1	269.9	255.07	250.78	284.77	314.41	304.08
ENSMUSG00000049303.10	Syt12	-0.978374	0.917118	10.239	0.003018	0.131909	35.74	28.54	18.99	34.51	82.04	60.69
ENSMUSG00000049305.6	Ccdc71	0.0335042	5.52779	0.107897	0.74461	1	931	1119	986	1137	1019	1064
ENSMUSG00000049307.6	Fut4	-0.160787	3.60288	1.73275	0.197057	1	265	293	234	332	295	332
ENSMUSG00000049313.8	Sorl1	0.350387	7.45384	23.1343	3.1712e-05	0.0102723	4618	4782	4032	3762	3741	3913
ENSMUSG00000049314.11	Fbxw13	0.5516	-2.85511	0.238672	0.628372	1	5	2	0	1	2	2
ENSMUSG00000049315.4	Olfr348	0	-3.49827	0	1	1	0	0	0	0	0	0
ENSMUSG00000049321.17	Zfp2	0.312522	2.74599	5.17173	0.0295332	0.471824	198	183	161	165	151	157
ENSMUSG00000049323.8	Smcr8	0.269861	5.48028	10.3678	0.00286188	0.127642	1195	1284.73	998	998	1121	998.64
ENSMUSG00000049327.17	Kmt5a	-0.145227	5.93439	5.47403	0.0254489	0.438559	1278	1327	1133	1470	1532	1477
ENSMUSG00000049334.3	Olfr902	0	-3.49827	0	1	1	0	0	0	0	0	0
ENSMUSG00000049336.16	Tenm2	0.107723	-2.52098	0.0112334	0.916229	1	2	2	1	2	0	3
ENSMUSG00000049339.16	Retreg2	0.00706373	6.3762	0.00938742	0.923396	1	1721	1963	1680	2003	1846	1940
ENSMUSG00000049349.3	Gm5105	0.207654	-3.06001	0.0237234	0.87858	1	1.2	0	1	1.02	1	0
ENSMUSG00000049350.6	Zg16	-1.71414	-2.70356	2.45413	0.12668	0.933233	1	1	0	4	1	3
ENSMUSG00000049353.17	Rd3	0.253875	2.4898	1.2818	0.26566	1	122.7	128	185.97	142	101.64	158.77
ENSMUSG00000049354.8	Dcaf7	0.0309181	7.28517	0.201288	0.656592	1	3738	3797	3035	3758	3680	3755
ENSMUSG00000049357.11	4933408B17Rik	0.297989	0.42148	1.72565	0.197955	1	47	34	41	31	37	40
ENSMUSG00000049362.6	Olfr173	-0.17987	-0.476981	0.239257	0.627953	1	15	14	7	17	14	13
ENSMUSG00000049372.11	Olfr1183	0	-3.47586	0	1	1	0	0	0	0	0	0
ENSMUSG00000049382.10	Krt8	-0.0888926	7.42631	0.467464	0.499391	1	3612.75	3229.49	3848.89	3509.03	4040.11	4881.06
ENSMUSG00000049387.10	Cox7b2	-2.58842	-3.21289	1.83804	0.186303	1	0	0	0	0	1	1
ENSMUSG00000049396.6	Gemin4	-0.184166	4.01079	0.24328	0.626662	1	426.23	430.73	173.65	467.42	451.98	330.67
ENSMUSG00000049401.10	Ogfr	-0.402282	5.77958	20.4838	7.29421e-05	0.0161677	1100	1223	968	1419	1742	1543
ENSMUSG00000049404.7	Rarres1	0.528726	0.180661	2.00986	0.165578	1	22	32	26	15	23	22
ENSMUSG00000049409.9	Prokr1	0.364173	-0.474064	1.34653	0.254146	1	18	21	9	14	14	12
ENSMUSG00000049410.8	Zfp683	-0.877335	0.946691	4.39086	0.0438211	0.573004	7	12	8	14	22	18
ENSMUSG00000049411.15	Tmem241	0.0523165	3.1098	0.154509	0.696771	1	190	196	176	196	195	197
ENSMUSG00000049414.7	Gm5417	0.221181	0.639565	0.900844	0.3494	1	43.23	38.75	34.29	31.39	31.54	45.29
ENSMUSG00000049420.9	Tmem200a	0.0583489	3.60952	0.183474	0.671165	1	281	269	283.89	259	300.98	311.79
ENSMUSG00000049421.13	Zfp260	-0.044372	6.12595	0.485463	0.490798	1	1605.45	1674	1392	1797	1713	1707
ENSMUSG00000049422.7	Chchd10	0.126817	5.90539	0.693386	0.412415	1	1367.72	1244.68	1528.77	1419.92	1268.75	1457.84
ENSMUSG00000049427.2	Gm9837	0.0964295	-3.2695	0.00459863	0.946429	1	2	0	0	1	0	1
ENSMUSG00000049436.5	Upk1b	0.14673	5.35718	0.868026	0.359896	1	895	1180	669	1037	785	843
ENSMUSG00000049439.13	Cyp20a1	0.0314727	4.86189	0.110275	0.741915	1	664	585	667	671	627	747
ENSMUSG00000049456.3	Olfr1404	0	-3.49827	0	1	1	0	0	0	0	0	0
ENSMUSG00000049460.7	Gm8396	-1.86695	-2.86651	2.10238	0.156433	1	0	1	0	1	1	3
ENSMUSG00000049470.13	Aff4	0.172404	7.15726	5.6448	0.0234175	0.417306	3657	3837	3034	3451	3354	3299
ENSMUSG00000049476.12	1700104B16Rik	3.88559	-3.0387	5.99252	0.0216458	0.396903	2	0	3	0	0	0
ENSMUSG00000049477.5	Gm8508	0.0317265	-0.850211	0.00659399	0.935767	1	15.54	9.37	10.81	15.35	8.63	14
ENSMUSG00000049482.16	Ctu2	-0.230224	4.40482	5.97672	0.019956	0.377211	428.77	392.19	362.92	523.7	488.87	494.12
ENSMUSG00000049488.14	Tmem67	0.200929	3.74093	3.32963	0.0770333	0.755087	340.44	393.53	348.46	334	341.32	346.66
ENSMUSG00000049489.5	Ccnq	-0.118689	3.74205	0.74619	0.393871	1	256	253	265	313	285	317
ENSMUSG00000049491.15	Slc36a3	-0.0964559	-2.55624	0.00942664	0.923237	1	0	3	3	1	4	2
ENSMUSG00000049493.13	Pls1	0.327478	4.07824	8.17571	0.00727691	0.218593	487	381	396	322	372	401
ENSMUSG00000049498.5	Olfr1449	0	-3.49827	0	1	1	0	0	0	0	0	0
ENSMUSG00000049502.17	Dtx3l	-0.432812	5.87468	5.7043	0.0249956	0.434122	1359.43	1461.48	1023.21	1562.64	2310.76	1716.67
ENSMUSG00000049504.12	Proser1	-0.0196165	4.92071	0.00990485	0.921535	1	749	707	561	797	739	674
ENSMUSG00000049506.7	Sppl2c	0.0848182	-3.36894	0.0030209	0.956658	1	1	0	0	0	0	1
ENSMUSG00000049511.5	Htr1b	0.514978	1.6734	6.90422	0.0129086	0.297466	90.28	93.22	109.55	60.49	77.28	86.05
ENSMUSG00000049515.12	Espnl	-0.141297	0.271849	0.111811	0.740443	1	27	26	42	34	36	45
ENSMUSG00000049516.9	Spty2d1	0.179853	5.47053	3.65249	0.0646332	0.694193	1144.74	1250.51	1061.49	1032.31	1146.28	1128.65
ENSMUSG00000049517.8	Rps23	-0.00662142	8.3144	0.000899417	0.976331	1	6073.62	5731.51	6866.08	6800.36	6328.29	7381.88
ENSMUSG00000049521.2	Cdc42ep1	-0.0291121	7.50046	0.102592	0.750745	1	3729	4239	3562	4484	4038	4231
ENSMUSG00000049526.8	Tmem202	-0.168064	-0.697139	0.181688	0.672672	1	13.42	11.09	11.21	7.12	16.3	20.24
ENSMUSG00000049528.7	Olfr429	0	-3.49827	0	1	1	0	0	0	0	0	0
ENSMUSG00000049530.6	Clrn2	0	-3.47589	0	1	1	0	0	0	0	0	0
ENSMUSG00000049532.11	Sall2	0.0560298	4.39367	0.227594	0.636433	1	446	587	425	576	495	444
ENSMUSG00000049536.5	Tceal1	0.506174	3.36955	13.472	0.000841505	0.0672974	308	267	253	231	181	221
ENSMUSG00000049537.10	Tecrl	0.108901	0.835936	0.148535	0.702393	1	40	32	33	35	23	48
ENSMUSG00000049538.14	Adamts16	0	-3.38973	0	1	1	0	0	0	0	0	0
ENSMUSG00000049539.3	Hist1h1a	0.118956	-2.55603	0.00715312	0.933121	1	2	0	2	0	1	3
ENSMUSG00000049548.9	Krt82	0	-3.49827	0	1	1	0	0	0	0	0	0
ENSMUSG00000049550.17	Clip1	0.279188	7.19877	11.8511	0.0015741	0.0929237	3683	4362	3425	3537	3074	3626
ENSMUSG00000049551.2	Fzd9	-1.32302	-2.57925	1.4632	0.234947	1	0	2	0	1	1	4
ENSMUSG00000049553.11	Polr1a	0.187831	5.00491	4.37314	0.0442234	0.575871	819	821	733	754	738.95	767
ENSMUSG00000049555.10	Tmie	0.467558	2.78175	7.75466	0.00877294	0.241918	167.78	199.65	172.36	169.7	111	143
ENSMUSG00000049556.5	Lingo1	0.0880559	1.0833	0.117926	0.733456	1	62	55	32	56	42	53
ENSMUSG00000049560.4	Defb20	0.474714	-2.92851	0.145433	0.705363	1	3	1	0	0	0	3
ENSMUSG00000049561.9	Olfr95	0	-3.49827	0	1	1	0	0	0	0	0	0
ENSMUSG00000049562.6	Ap5b1	0.031855	3.4562	0.0489914	0.826181	1	246	255	213	259	267	230
ENSMUSG00000049565.16	Aknad1	0.765119	-2.40045	0.531811	0.47095	1	3	1	4	0	1	4
ENSMUSG00000049571.18	Cfap46	0.725128	3.96718	26.9365	1.03087e-05	0.00546389	567	570	528	366	372	355
ENSMUSG00000049573.3	Olfr780	0	-3.49827	0	1	1	0	0	0	0	0	0
ENSMUSG00000049576.6	Zfa-ps	-1.16262	-2.59766	1.35448	0.252775	1	0	3.12	1.04	7.38	2.09	1.06
ENSMUSG00000049577.15	Zfpm1	-0.0500132	4.31431	0.179076	0.674892	1	400	384	394	451	419	457
ENSMUSG00000049580.12	Tsku	0.14949	4.30482	0.586249	0.450904	1	367	712	531	710	387	476
ENSMUSG00000049583.15	Grm5	1.73323	-2.65375	2.27136	0.141222	0.965285	5	2	3	0	0	3
ENSMUSG00000049588.13	Ccdc69	-0.275591	2.70048	3.24879	0.0805427	0.77348	125	126	108	142	167	162
ENSMUSG00000049593.8	Lce1h	0	-3.49827	0	1	1	0	0	0	0	0	0
ENSMUSG00000049598.9	Vsig8	-0.717379	-2.08117	0.815331	0.373041	1	3	1	2	0	4	7
ENSMUSG00000049600.8	Zbtb45	-0.246113	3.87599	8.72725	0.00571887	0.191579	285	304	271	345	370	392
ENSMUSG00000049604.3	Hoxb13	0.104697	-2.99093	0.00848219	0.927172	1	2	1	1	1	2	1
ENSMUSG00000049605.3	Olfr418	0	-3.49827	0	1	1	0	0	0	0	0	0
ENSMUSG00000049606.16	Zfp644	0.127131	5.26363	2.19146	0.148187	0.981787	1027	1043	767	914	958	933
ENSMUSG00000049608.8	Gpr55	-0.385991	2.1837	3.47366	0.0711992	0.725222	69	99	83	111	121	124
ENSMUSG00000049612.10	Omg	-0.197697	-2.47666	0.0413999	0.840007	1	2	2	0	2	1	2
ENSMUSG00000049618.6	Olfr103	0	-3.47589	0	1	1	0	0	0	0	0	0
ENSMUSG00000049620.9	Prss33	1.90463	-3.28867	1.55763	0.225506	1	0	0	1	0	0	0
ENSMUSG00000049624.14	Slc17a5	-0.021514	4.53404	0.0486099	0.826848	1	494	620	428	582	544	564
ENSMUSG00000049625.6	Tifab	-0.50679	4.52874	15.6394	0.000378734	0.0432779	502	424	353	601	706	659
ENSMUSG00000049630.6	C1ql3	-1.47702	-2.31555	1.91997	0.175079	1	0	1	2	4.81	3	2
ENSMUSG00000049641.14	Vgll2	0	-3.45382	0	1	1	0	0	0	0	0	0
ENSMUSG00000049643.15	2310022A10Rik	-0.252402	4.20626	9.73674	0.00371982	0.149389	352	382	351	457	484	462
ENSMUSG00000049648.4	Olfr273	0	-3.49827	0	1	1	0	0	0	0	0	0
ENSMUSG00000049649.8	Gpr3	0.420059	-2.28892	0.29225	0.592383	1	2	5	3	3	1	4
ENSMUSG00000049653.5	Spatc1	0.0670931	-1.5833	0.0109752	0.917193	1	1.02	12	2.1	3	3.18	9.3
ENSMUSG00000049657.9	Zbtb5	0.0660731	4.2196	0.560992	0.459124	1	417.98	453	373.31	407.42	484.17	394.53
ENSMUSG00000049658.13	Bdp1	0.22973	4.82135	5.83226	0.0213888	0.393817	835	688	567	644	662	621
ENSMUSG00000049659.15	Aftph	0.120361	6.45859	3.10909	0.0870406	0.79931	2062	2267	2047	2092	2177	2097
ENSMUSG00000049670.9	Morn4	0.0628504	2.39982	0.129153	0.721583	1	123	117	111	129	110	126
ENSMUSG00000049672.15	Zbtb14	0.175483	5.27877	6.5351	0.0153231	0.329538	925.84	1074	842	930	860.11	934
ENSMUSG00000049674.7	Olfr714	0	-3.49827	0	1	1	0	0	0	0	0	0
ENSMUSG00000049676.14	Catsperg1	-0.0114949	2.39448	0.00309844	0.955943	1	117	129.9	99	137	124	116
ENSMUSG00000049680.17	Urgcp	-0.0650298	5.72352	0.90738	0.347681	1	1082	1203	1082	1337	1244	1242
ENSMUSG00000049685.8	Cyp2g1	2.07148	-2.70374	2.19563	0.147813	0.980809	1	1	3	0	0	1
ENSMUSG00000049686.14	Orai1	-0.275754	4.95774	5.20248	0.0290867	0.468745	567	603	593	747	818	755
ENSMUSG00000049687.5	Pheta2	-0.242773	2.0323	2.20465	0.147009	0.979963	84	81	67	106	107	84
ENSMUSG00000049690.15	Nckap5	0.211015	6.77974	4.63708	0.0386296	0.541303	2895	3094	2331	2633	2619	2513
ENSMUSG00000049691.8	Nkx3-2	1.89316	-3.41097	1.45705	0.240065	1	1	0	0	0	0	0
ENSMUSG00000049692.7	Tmem239	-0.695235	-3.30755	0.207129	0.652914	1	1	0	0	0	1	1
ENSMUSG00000049694.13	BC048671	0.866406	-3.38987	0.373009	0.54784	1	1	1	0	0	1	0
ENSMUSG00000049699.4	Ucn2	-0.518226	-0.420684	2.22142	0.145529	0.975894	8	16	15	22	14	25
ENSMUSG00000049708.9	Olfr27	0	-3.49827	0	1	1	0	0	0	0	0	0
ENSMUSG00000049709.4	Nlrp10	-0.145728	0.983919	0.422203	0.520301	1	35	45	43	47	49	52
ENSMUSG00000049717.9	Lig4	0.120623	3.54587	1.20471	0.280262	1	290	328	256	283	323	263
ENSMUSG00000049719.14	Prss46	-1.81067	-2.71782	1.12228	0.29945	1	0	0	0	1	0	0
ENSMUSG00000049721.14	Gal3st1	0.0938133	3.34798	0.332353	0.568157	1	247	233	228	211	247	263
ENSMUSG00000049723.14	Mmp12	-2.31472	5.57664	9.6232	0.0051641	0.181576	374	228	164	375	3178	519
ENSMUSG00000049728.14	Zfp668	-0.161719	3.20825	1.54638	0.222363	1	170.5	227.99	174.52	237.79	249.68	205.76
ENSMUSG00000049734.9	Trex1	-0.723665	4.05426	22.0321	4.85789e-05	0.0128204	279.41	288.21	296.33	420.68	640.16	489.71
ENSMUSG00000049737.2	Olfr1361	0	-3.49827	0	1	1	0	0	0	0	0	0
ENSMUSG00000049739.10	Zfp646	0.206725	5.9961	4.62607	0.0388467	0.542982	1562.27	1915.01	1322.27	1594.91	1521.24	1368.95
ENSMUSG00000049740.2	5330417H12Rik	0	-3.41083	0	1	1	0	0	0	0	0	0
ENSMUSG00000049741.4	Rxfp4	1.73049	-2.23139	2.94673	0.0953501	0.836354	1	4	2	1	1	0
ENSMUSG00000049744.15	Arhgap15	0.00672306	3.82548	0.00329956	0.954537	1	314	245	283	291	299	323
ENSMUSG00000049751.6	Rpl36al	-0.0604135	6.60487	0.101974	0.752244	1	1965.61	1691.5	2039.12	2039.17	2087.86	2361.91
ENSMUSG00000049755.14	Zfp672	-0.0627147	4.79821	0.622735	0.435621	1	605	633	554	710	648	671.8
ENSMUSG00000049758.7	Olfr1318	-2.59062	-3.41095	2.48907	0.130916	0.939342	0	0	0	1	1	0
ENSMUSG00000049760.6	Micos13	-0.0689628	4.83325	0.128979	0.722524	1	594	509	602	648	633	670
ENSMUSG00000049761.6	Pmis2	0	-3.36877	0	1	1	0	0	0	0	0	0
ENSMUSG00000049764.8	Zfp280b	-0.0615863	4.49766	0.298338	0.58857	1	491	600	379	603	523	527
ENSMUSG00000049775.16	Tmsb4x	-0.0577988	11.1716	0.0965721	0.758456	1	46696	39313	48398	47803	51612	53451
ENSMUSG00000049791.4	Fzd4	0.210936	7.53253	4.30993	0.0456919	0.586043	4425	5450	3862	4182	4299	4333
ENSMUSG00000049792.6	Bag5	0.0385535	5.5683	0.177993	0.675818	1	1013	1073	945	1113	999	1090
ENSMUSG00000049796.4	Crh	3.21005	-3.32837	3.90956	0.0611175	0.676048	1	0	2	0	0	0
ENSMUSG00000049797.4	Olfr642	0	-3.49827	0	1	1	0	0	0	0	0	0
ENSMUSG00000049799.13	Lrrc19	-0.200567	-2.54355	0.0388554	0.844935	1	1	3	0	0	2	3
ENSMUSG00000049800.13	Sertad2	0.108257	6.2495	2.04591	0.161941	1	1713	1980	1636	1805	1686	1868
ENSMUSG00000049804.9	Armcx4	0.343442	5.70214	2.60517	0.120009	0.9158	1240	2075	1058	1302	1392	997
ENSMUSG00000049806.4	Olfr466	0	-3.47601	0	1	1	0	0	0	0	0	0
ENSMUSG00000049807.16	Arhgap23	-0.0708257	6.43102	0.44708	0.508338	1	1822.64	2141.64	1536.85	2185.76	1951.89	2103.86
ENSMUSG00000049809.2	Krtap9-3	0	-3.49827	0	1	1	0	0	0	0	0	0
ENSMUSG00000049811.17	Fam161a	0.655999	4.39857	24.7047	1.97464e-05	0.00776145	704	724	664	520	456	465
ENSMUSG00000049815.3	4921511C20Rik	0	-3.49827	0	1	1	0	0	0	0	0	0
ENSMUSG00000049823.9	Zbtb12	0.00598497	2.9397	0.00278224	0.958249	1	174.95	187.87	169	192	181	202
ENSMUSG00000049832.6	Rbx1-ps	-0.297603	2.70205	2.29638	0.13912	0.961131	124.38	106.24	125.59	156.77	159.36	161.13
ENSMUSG00000049843.6	Olfr1102	0	-3.49827	0	1	1	0	0	0	0	0	0
ENSMUSG00000049848.7	Ceacam19	-0.870854	-1.18528	1.78312	0.190832	1	5	5	1	6	8	8
ENSMUSG00000049858.8	Suox	-0.0171924	4.5491	0.0420304	0.838811	1	545	517	488	629	561	512
ENSMUSG00000049864.2	Olfr250	0	-3.49827	0	1	1	0	0	0	0	0	0
ENSMUSG00000049866.12	Arl4c	-0.0909044	6.45642	0.821377	0.371295	1	1933	1661	1776	1780	2195	2251
ENSMUSG00000049871.14	Nlrc3	-0.417933	3.6143	3.36837	0.0777394	0.758814	218	163	138	239	270	241
ENSMUSG00000049872.8	Calhm5	-0.0795293	3.25105	0.456266	0.504043	1	190	210	162	208	199	236
ENSMUSG00000049878.13	Rlf	-0.000961576	5.25428	0.000151631	0.990249	1	890	890	790	912	968	908
ENSMUSG00000049881.13	2810025M15Rik	0.0482915	4.61793	0.0992359	0.75499	1	476	547.74	501.78	607	485.6	509.79
ENSMUSG00000049882.10	Vcpkmt	-0.037839	2.86857	0.0536041	0.818325	1	191	125	146	171	169	176
ENSMUSG00000049891.4	Gm7984	0.142374	1.05894	0.303084	0.585634	1	54.68	47.21	41.1	34.25	53.53	52.55
ENSMUSG00000049892.7	Rasd1	-0.0241619	2.06263	0.0102342	0.920028	1	94	62	96	57	89	135
ENSMUSG00000049894.3	Olfr808	0	-3.49827	0	1	1	0	0	0	0	0	0
ENSMUSG00000049897.14	Stkld1	0.10561	-1.33906	0.0290675	0.865656	1	2	9	4	6	6	3
ENSMUSG00000049902.6	4921517D22Rik	0	-3.47587	0	1	1	0	0	0	0	0	0
ENSMUSG00000049904.7	Tmem17	0.265865	1.95635	1.61751	0.212258	1	96	73	113	77	85	95
ENSMUSG00000049907.8	Rasl11b	-0.226677	4.97555	5.52782	0.024789	0.431897	561	573	480	672	680	694
ENSMUSG00000049908.6	Gja8	0.605023	-3.26961	0.238235	0.629385	1	0	2	1	1	0	1
ENSMUSG00000049916.12	2610318N02Rik	-0.827384	-0.138915	2.55205	0.120071	0.915959	14	9	3	15	17	18
ENSMUSG00000049922.8	Slc35c1	-0.312466	5.23806	12.3178	0.00131079	0.0839833	727	727	709	921	918	1083
ENSMUSG00000049926.5	Olfr921	0.441551	-2.75719	0.257577	0.615593	1	2	6	1	3	1	3
ENSMUSG00000049928.15	Glp2r	-0.336382	-1.88369	0.258574	0.614457	1	3	7	1	4	6	5
ENSMUSG00000049929.7	Lpar4	0.442725	0.801989	1.61186	0.213137	1	51	41	41	39	39	28
ENSMUSG00000049932.3	H2afx	-0.307741	4.36758	3.15435	0.0867368	0.797611	351	378	313.65	429.67	465.49	503.62
ENSMUSG00000049939.6	Lrrc4	-0.25229	0.207627	0.861632	0.359968	1	22	27	20	27	32	30
ENSMUSG00000049940.7	Pgrmc2	-0.0327334	6.01012	0.128771	0.721977	1	1292	1433	1422	1548	1439	1632
ENSMUSG00000049946.7	BC030500	-0.210172	-1.34781	0.180581	0.67361	1	8	8.61	7	8.6	14	7
ENSMUSG00000049950.6	Rpp38	-0.394227	1.88932	4.42403	0.0430788	0.567774	67	58	71	87	97	97
ENSMUSG00000049957.14	Ccdc137	-0.00214327	4.84777	0.000752923	0.978273	1	700	670	549.01	690	662	729
ENSMUSG00000049960.4	Mrps16	-0.196737	4.33711	1.37594	0.250595	1	398	357	395	473	495	467
ENSMUSG00000049969.3	Plekhf2	0.0107264	5.80099	0.0165246	0.898489	1	1257	1339	1099	1323	1367	1280
ENSMUSG00000049971.17	Glt1d1	0.400379	1.20823	3.78585	0.0601765	0.67036	56	65	51	63	37	41
ENSMUSG00000049972.4	Skint9	0	-3.49827	0	1	1	0	0	0	0	0	0
ENSMUSG00000049985.15	Ankrd55	-0.266521	-0.336475	0.462383	0.501217	1	18	14	11	10	27.97	18
ENSMUSG00000049988.5	Lrrc25	-0.680246	3.23303	19.349	0.000105658	0.0198497	166	166	160	265	285	307
ENSMUSG00000049999.4	Ppp1r3d	-0.0990039	2.77102	0.461755	0.501506	1	145	159	149	166	182	179
ENSMUSG00000050002.14	Idnk	-0.155362	4.88384	3.22154	0.0817657	0.777931	598	686	523	697	759	720
ENSMUSG00000050010.8	Shisa3	-0.53027	1.5542	4.63676	0.0386359	0.541303	38	80	47	90	90	77
ENSMUSG00000050014.8	Apol10b	-0.601632	2.84947	3.24619	0.0841635	0.787378	135	168	120	232	193	270
ENSMUSG00000050015.3	Olfr350	0	-3.49827	0	1	1	0	0	0	0	0	0
ENSMUSG00000050017.11	Pitpnb	-0.0901668	6.24289	1.7322	0.197127	1	1643.53	1691.89	1473.25	1842.95	1753.04	1956.72
ENSMUSG00000050022.16	Amz1	-0.14976	4.47894	1.68551	0.203122	1	454.1	471.28	365.62	594.23	477.2	477.41
ENSMUSG00000050023.4	Olfr1176	0	-3.49827	0	1	1	0	0	0	0	0	0
ENSMUSG00000050028.5	Olfr745	0	-3.49827	0	1	1	0	0	0	0	0	0
ENSMUSG00000050029.7	Rap2c	0.251065	5.58914	8.06995	0.00762488	0.224551	1255	1163	1048	985	996	1180
ENSMUSG00000050030.5	Olfr728	0	-3.49827	0	1	1	0	0	0	0	0	0
ENSMUSG00000050035.7	Fhl4	-0.110938	-1.0264	0.0705368	0.792196	1	10	13	7	10	12	13
ENSMUSG00000050043.16	Tmx2	-0.0937459	5.6231	0.998179	0.324963	1	1101.58	1083.26	1049.28	1209.9	1252.82	1288.06
ENSMUSG00000050050.17	Ccdc158	0.142778	0.873342	0.437564	0.512856	1	50	64	34	54	51	39
ENSMUSG00000050052.12	Tdrp	0.0485313	3.7946	0.199005	0.658415	1	281	336	276	339	282	315
ENSMUSG00000050058.6	Prm3	0	-3.49827	0	1	1	0	0	0	0	0	0
ENSMUSG00000050063.18	Klk6	0	-3.49827	0	1	1	0	0	0	0	0	0
ENSMUSG00000050064.14	Zfp697	-0.0442064	5.05536	0.194775	0.661827	1	614	801.97	601.42	718.46	733.66	799
ENSMUSG00000050066.6	A130023I24Rik	-0.697408	-3.30848	0.198404	0.660129	1	1	0	0	1	1	0
ENSMUSG00000050069.3	Grem2	-0.0894453	6.30609	0.666734	0.420001	1	1747	1901	1812	2368	1835	2115
ENSMUSG00000050071.8	Bex1	0.0239558	0.489119	0.00298029	0.956826	1	30.65	26.59	9.19	31.25	24.91	13.81
ENSMUSG00000050074.12	Spink8	0	-3.43212	0	1	1	0	0	0	0	0	0
ENSMUSG00000050075.8	Gpr171	-0.32266	3.30973	2.48845	0.12528	0.92894	193	203	185	213	316	259
ENSMUSG00000050079.10	Rspry1	0.0233075	4.72789	0.0894666	0.766717	1	639	632	571	627	711	627
ENSMUSG00000050085.5	Olfr622	0	-3.49827	0	1	1	0	0	0	0	0	0
ENSMUSG00000050087.3	Cby3	3.57331	-3.26938	4.89025	0.0362744	0.523942	3	0	1	0	0	0
ENSMUSG00000050088.9	1600012H06Rik	0.125858	5.50811	3.02739	0.0911145	0.818064	1042.61	1114.82	964.88	1030.68	1020.52	1051.67
ENSMUSG00000050089.13	Akap4	0.867255	-3.00643	0.303718	0.585478	1	1	1	0	0	1	0
ENSMUSG00000050092.3	Sprr2b	0	-3.49827	0	1	1	0	0	0	0	0	0
ENSMUSG00000050097.6	Ces2b	0.0583502	1.81683	0.0729268	0.78879	1	90	104	59	103	94	64
ENSMUSG00000050100.14	Hmx2	-1.80839	-3.23179	1.25103	0.272154	1	0	0	0	0	0	1
ENSMUSG00000050102.6	Vmn1r235	0	-3.49827	0	1	1	0	0	0	0	0	0
ENSMUSG00000050103.18	Agmo	0.320151	3.71664	4.44581	0.0425991	0.565888	329	339	401	282	290	364
ENSMUSG00000050105.5	Grrp1	-0.392944	3.94779	4.75399	0.0376282	0.534298	255	414	272	525	397	412
ENSMUSG00000050106.17	Tmc8	-0.523198	3.47135	10.0099	0.00331865	0.138601	194	168	144	249	260	279
ENSMUSG00000050107.2	Haspin	-0.595665	2.38846	6.69607	0.0142148	0.314993	81	83	44	77	144	117
ENSMUSG00000050108.12	Bpifc	0.322668	-2.50936	0.11661	0.734955	1	3	2	2	2	1	3
ENSMUSG00000050114.7	Prdx6b	0	-3.25052	0	1	1	0	0	0	0	0	0
ENSMUSG00000050121.9	Opalin	0.874926	-3.38977	0.350232	0.559943	1	2	0	0	0	0	1
ENSMUSG00000050122.19	Vwa3b	0.184152	2.85397	1.19061	0.283046	1	182	189	212	174	175	211
ENSMUSG00000050128.5	Olfr1023	0	-3.49827	0	1	1	0	0	0	0	0	0
ENSMUSG00000050132.13	Sarm1	-0.157966	-0.0226034	0.236994	0.629578	1	21	24	17	23	19	33
ENSMUSG00000050134.7	Olfr430	0	-3.49827	0	1	1	0	0	0	0	0	0
ENSMUSG00000050138.8	Kcnk12	0.065638	1.25969	0.0658426	0.799069	1	61	47	61	57	65	54
ENSMUSG00000050141.13	Fam205c	0.397784	-2.06322	0.354807	0.555435	1	7	6	3	5	4	4
ENSMUSG00000050144.13	Slc25a44	-0.0339219	5.25682	0.224192	0.638957	1	840	930	746	949	930	909
ENSMUSG00000050147.9	F2rl3	-0.315235	0.0668787	1.12804	0.295844	1	23	17	12	21	25	24
ENSMUSG00000050148.9	Ubqln2	0.227019	5.77238	7.7854	0.00865321	0.240226	1289	1446	1317	1233	1207	1321
ENSMUSG00000050150.16	Slc9b1	-0.738975	-2.08734	0.738516	0.396287	1	2	2	3	6	2	5
ENSMUSG00000050157.6	Gm867	-0.068489	3.4601	0.32886	0.570188	1	265	257	255	320	267	299
ENSMUSG00000050158.7	Olfr165	1.38731	-2.91307	0.968	0.332732	1	1	1	1	0	0	1
ENSMUSG00000050164.11	Mchr1	-0.386646	-0.558008	0.95407	0.335735	1	6	11	9	14	11	12
ENSMUSG00000050174.15	Nudt6	0.197843	1.38575	0.712755	0.404561	1	60.79	61.9	44.6	61.53	41.27	54.89
ENSMUSG00000050179.3	A930002I21Rik	0.25724	-2.12357	0.162945	0.689043	1	7	1	2	4	3	2
ENSMUSG00000050188.8	Lsm10	-0.119128	3.59892	0.623723	0.43526	1	226	240	248	283	281	280
ENSMUSG00000050189.4	Etos1	-0.687612	-3.14029	0.165806	0.686829	1	0	0	1	0	2	0
ENSMUSG00000050190.4	Gm5346	0	-3.49827	0	1	1	0	0	0	0	0	0
ENSMUSG00000050192.8	Eif5a2	0.334231	3.82746	9.32711	0.00442187	0.165027	398	341	362	277	336	337
ENSMUSG00000050195.8	Scd4	0.175903	1.11172	0.479171	0.493601	1	51.02	74.03	33.01	51.01	51.01	48.01
ENSMUSG00000050197.5	Rhox13	0	-3.47586	0	1	1	0	0	0	0	0	0
ENSMUSG00000050198.4	Olfr768	0	-3.49827	0	1	1	0	0	0	0	0	0
ENSMUSG00000050199.13	Lgr4	0.0864487	2.81052	0.412254	0.525228	1	165	193	149	175	159	183
ENSMUSG00000050201.9	Otop2	-2.58842	-3.45397	2.3286	0.150494	0.987409	0	0	0	0	1	1
ENSMUSG00000050211.14	Pla2g4e	0.0128215	-2.0231	0.000293667	0.98643	1	4	5	4	6	1	7
ENSMUSG00000050212.4	Eva1b	-0.076177	5.58393	0.275913	0.603538	1	856	951	844	1100	975	957
ENSMUSG00000050213.6	Snip1	-0.132524	4.56507	2.5166	0.122114	0.919774	490	533	427	568	564	589
ENSMUSG00000050215.6	Olfr70	0	-3.41091	0	1	1	0	0	0	0	0	0
ENSMUSG00000050217.13	Lgsn	0.708731	-3.17194	0.291267	0.593004	1	0	1.22	2	1	0	1
ENSMUSG00000050222.11	Il17d	0.147514	1.50476	0.405849	0.528444	1	68	45	56	51	61	54
ENSMUSG00000050224.3	Krtap13	0	-3.49827	0	1	1	0	0	0	0	0	0
ENSMUSG00000050229.3	Pigm	0.0467246	5.22676	0.397896	0.532488	1	900	823	731	844	839	893
ENSMUSG00000050232.6	Cxcr3	-0.436849	4.06474	3.29364	0.0817674	0.777931	150	164	173	260	178	281
ENSMUSG00000050234.7	Gja4	-0.199476	5.97051	1.79399	0.191587	1	1115	1165	1172	1627	1448	1234
ENSMUSG00000050239.3	Krtap24-1	0	-3.45386	0	1	1	0	0	0	0	0	0
ENSMUSG00000050240.16	Hic2	0.311274	2.43673	3.27708	0.0792945	0.766483	143	170.84	113	138	129.63	103
ENSMUSG00000050241.8	Klre1	0.0408472	1.59294	0.027892	0.868374	1	75	47	55	54	69	64
ENSMUSG00000050243.6	Gm5446	0.2172	1.38825	1.44973	0.237068	1	70.17	66.13	53.49	62.06	59.15	55.38
ENSMUSG00000050244.9	Heatr1	0.0463971	5.21005	0.274837	0.603581	1	998.53	811	817.12	853.67	992.05	916.08
ENSMUSG00000050248.11	Evc2	0.0508827	4.27747	0.307235	0.583089	1	430	478	450	513	430	482
ENSMUSG00000050251.5	Olfr809	0	-3.49827	0	1	1	0	0	0	0	0	0
ENSMUSG00000050266.6	Olfr690	0	-3.49827	0	1	1	0	0	0	0	0	0
ENSMUSG00000050270.12	Tmem220	0.0524113	3.05285	0.157574	0.693935	1	223	208	151	209	197	200
ENSMUSG00000050271.12	Prag1	0.0763287	3.84865	0.441065	0.511186	1	318	376	267	367	323	294
ENSMUSG00000050272.10	Dscam	0.00229778	-1.83459	1.60211e-05	0.99683	1	5	8	1	7	2	6
ENSMUSG00000050276.7	Mrgprg	-3.12371	1.07293	8.83296	0.00698409	0.213259	23	13	4	14	193	171
ENSMUSG00000050281.4	Olfr630	0	-3.49827	0	1	1	0	0	0	0	0	0
ENSMUSG00000050288.6	Fzd2	0.147424	4.72864	2.22542	0.145178	0.974648	624	671	533	695	570	520
ENSMUSG00000050295.4	Foxc1	0.169295	1.72558	0.71292	0.404507	1	71	101	76	88	62	89
ENSMUSG00000050296.14	Abca12	0.845695	-2.65315	0.651355	0.425361	1	4	3	0	2	1	1
ENSMUSG00000050299.8	Gm9843	-0.146916	6.09376	0.449732	0.509122	1	1187.19	1137.39	1383.81	1530.51	1378.32	1580.66
ENSMUSG00000050304.3	Slc25a2	-0.657978	-1.81048	0.878984	0.355237	1	2	2	4	4	5	5
ENSMUSG00000050310.9	Rictor	0.209612	5.56971	2.94843	0.0956575	0.837774	1325	1274	921	1106	1122	1056
ENSMUSG00000050312.12	Nsun3	0.199566	3.39873	2.73206	0.10776	0.88687	264	276	238	218	238	279
ENSMUSG00000050315.14	Synpo2	-0.131694	5.73507	1.46533	0.234615	1	1220	1305	1086	1215	1655	1412
ENSMUSG00000050321.3	Neto1	-0.681343	-1.25463	1.56029	0.220341	1	8	3	6	9	6	15
ENSMUSG00000050323.14	Ndufaf6	0.238678	1.27612	1.26252	0.269217	1	56	47	51	48	42	52
ENSMUSG00000050328.2	Hoxc12	0	-3.49827	0	1	1	0	0	0	0	0	0
ENSMUSG00000050332.7	Amer1	0.368155	4.35601	15.4923	0.000399305	0.0439645	630	606	448	503	482	423
ENSMUSG00000050334.12	C130071C03Rik	1.89317	-3.34872	1.23275	0.279871	1	1	0	0	0	0	0
ENSMUSG00000050335.17	Lgals3	-0.473222	7.18374	5.59799	0.026529	0.449072	2232	1912	2398	2841	3803	3273
ENSMUSG00000050343.2	Olfr1378	0	-3.49827	0	1	1	0	0	0	0	0	0
ENSMUSG00000050345.9	4930486L24Rik	-2.45061	-1.6165	2.16599	0.155579	1	0	0	8.24	10.45	16.76	24.5
ENSMUSG00000050350.8	Gpr18	-0.0788097	2.74213	0.118851	0.732609	1	140	90	156	145	152	150
ENSMUSG00000050357.9	Carmil2	-0.0479895	3.7185	0.0514419	0.822288	1	286.11	221.48	223.41	266.76	278.64	275.11
ENSMUSG00000050359.7	Sprr1a	0.150076	0.648526	0.115966	0.735902	1	31	14	31	23	24	28
ENSMUSG00000050366.6	Olfr524	-0.565708	-2.91369	0.321256	0.574775	1	1	1	1	1	3	1
ENSMUSG00000050368.4	Hoxd10	-2.4935	-2.62832	5.52902	0.0247746	0.431897	0	2	0	4	3	7
ENSMUSG00000050370.5	Ch25h	-1.37139	3.54376	10.888	0.00321109	0.136849	141.81	190.79	108	224.65	565.97	435.84
ENSMUSG00000050373.13	Snx21	0.0681703	5.28497	0.397862	0.532505	1	762.93	990.31	802.48	985.85	759.79	897.66
ENSMUSG00000050377.8	Il31ra	-1.39449	-0.626287	7.75443	0.00877386	0.241918	9	7	8	16	36	17
ENSMUSG00000050379.15	2006-09-01	-0.0884389	5.22492	1.02683	0.318219	1	831	690	666	805	850	869
ENSMUSG00000050382.14	Kif7	0.0282863	2.94489	0.0260791	0.872684	1	203.26	207.27	149	205.33	195.65	191.44
ENSMUSG00000050383.5	Svs3b	0	-3.49827	0	1	1	0	0	0	0	0	0
ENSMUSG00000050390.12	C77080	0.147506	6.44993	3.96134	0.0548249	0.641294	1925	2199	1747	2075	1746	1918
ENSMUSG00000050394.14	Armcx6	-0.325769	2.81821	5.58498	0.0241082	0.424563	147	163	125	207	186	197
ENSMUSG00000050395.8	Tnfsf15	-0.351951	0.878203	1.50535	0.228462	1	28	47	42	40	77	45
ENSMUSG00000050397.4	Foxl2	0	-3.34863	0	1	1	0	0	0	0	0	0
ENSMUSG00000050410.15	Tcf19	-0.518219	3.78192	4.52447	0.0435499	0.570991	207	220	196	265	360	343
ENSMUSG00000050423.11	Ppp1r3g	0.316676	-2.74367	0.104355	0.748686	1	3	2	2	3	3	0
ENSMUSG00000050424.9	Pnma5	0.0848175	-3.34859	0.00310913	0.95594	1	1	0	0	0	0	1
ENSMUSG00000050425.2	Mrgprb2	1.761	-2.95899	1.9202	0.175054	1	2	1	1	0	0	1
ENSMUSG00000050428.7	Fbxo46	-0.0208775	4.15828	0.0436664	0.83575	1	338.86	376.74	369.6	425.19	412.56	358.74
ENSMUSG00000050435.2	Ube2dnl1	0	-3.49827	0	1	1	0	0	0	0	0	0
ENSMUSG00000050439.7	Enthd1	-1.52449	-2.69055	1.54178	0.223036	1	0	1	1	1	3	3
ENSMUSG00000050440.8	Hamp	-0.406274	1.1501	1.41579	0.242911	1	51	42	16	66	43	46
ENSMUSG00000050445.4	Cyp8b1	0.112289	1.55707	0.268621	0.607688	1	63	79	51	58	53	82
ENSMUSG00000050447.15	Lypd6	0.259422	0.404532	0.683131	0.414399	1	44	31	36	38	22	41
ENSMUSG00000050463.9	Krt78	-0.215625	-1.1853	0.229646	0.634921	1	9	13	9	9	16	14
ENSMUSG00000050468.12	Astl	-2.58692	-3.15872	2.14836	0.153034	0.994087	0	0	0	1	0	1
ENSMUSG00000050471.17	Fam118b	-0.0623335	4.15152	0.369337	0.547492	1	402	371	341	439	438	384
ENSMUSG00000050473.5	Slc35d3	0.834904	0.262727	6.49961	0.0155798	0.331967	40	22	47	14	23	30
ENSMUSG00000050478.3	Olfr807	0	-3.49827	0	1	1	0	0	0	0	0	0
ENSMUSG00000050490.7	Gm8394	-0.281291	3.04929	3.76598	0.0608183	0.674797	154.98	136.79	145.43	187.03	203.56	187.19
ENSMUSG00000050493.8	Fam167b	-1.08483	-0.0481447	8.4134	0.00655569	0.206316	11	14	8	40	19	17
ENSMUSG00000050503.9	Fbxl22	-0.693087	2.28149	18.5335	0.000138655	0.0230763	84.54	85.15	65.41	104.14	178.67	127.91
ENSMUSG00000050504.3	Olfr1323	0	-3.49827	0	1	1	0	0	0	0	0	0
ENSMUSG00000050505.7	Pcdh20	-0.258381	-0.330353	0.436183	0.513518	1	25	26	14	28	20	36
ENSMUSG00000050511.1	Oprd1	0.977281	-0.962519	4.85749	0.0345525	0.511608	15	7	23	8	7	10
ENSMUSG00000050520.4	Cldn8	0.534473	1.74584	6.09263	0.0188818	0.366358	89	104	94	97	57	61
ENSMUSG00000050526.5	4933406M09Rik	0	-3.34863	0	1	1	0	0	0	0	0	0
ENSMUSG00000050530.14	Fam171a1	0.159522	6.60659	3.41804	0.0733912	0.735385	2224	3129	2044	2624	2184	2334
ENSMUSG00000050533.3	Gm9845	1.40632	0.730576	16.149	0.000321009	0.0400691	82.04	68.67	63.75	29.32	40.15	17.79
ENSMUSG00000050534.8	Htr5b	0	-3.49827	0	1	1	0	0	0	0	0	0
ENSMUSG00000050538.8	B230217C12Rik	0.173328	1.24641	0.529762	0.471799	1	53	33	63	52	43	50
ENSMUSG00000050541.14	Adra1b	-0.475117	1.78026	4.33745	0.0450459	0.581526	53	73	40	77	108	63
ENSMUSG00000050545.10	Fam228b	-0.234575	-1.26729	0.264681	0.628052	1	6.88	7.64	2	6	6	9
ENSMUSG00000050549.8	Fam241a	0.402462	3.66783	9.75355	0.00369369	0.148987	359	328	299	283	260	266
ENSMUSG00000050550.7	Gm11868	-0.231236	2.28901	1.54216	0.22298	1	103.19	88.39	100.94	117.47	136.39	119.95
ENSMUSG00000050552.8	Lamtor4	-0.139748	4.45943	1.17583	0.286003	1	447	357	395	488	456	494
ENSMUSG00000050553.3	Gk2	0	-3.49827	0	1	1	0	0	0	0	0	0
ENSMUSG00000050555.9	Hyls1	-0.260655	3.10061	2.34604	0.135057	0.949421	195.28	164.48	132	196.91	239.09	200.69
ENSMUSG00000050556.9	Kcnb1	0.128334	4.11967	1.48736	0.231202	1	423	495	350	414	411	428
ENSMUSG00000050558.13	Prokr2	0.0761448	-3.19426	0.0022155	0.962778	1	0	1	0	0	1	0
ENSMUSG00000050565.16	Tor1aip2	-0.247635	7.06043	10.9274	0.00227732	0.112707	2871.02	2964.42	2483.28	3184.76	3939.05	3568.47
ENSMUSG00000050567.16	Maml1	-0.0138293	5.7461	0.0272348	0.869919	1	1129	1475.99	1019	1349	1317	1283
ENSMUSG00000050577.8	Olfr1038-ps	0	-3.49827	0	1	1	0	0	0	0	0	0
ENSMUSG00000050578.10	Mmp13	0.0421787	0.447591	0.0158468	0.900582	1	42	28	28	34	44	25
ENSMUSG00000050587.14	Lrrc4c	-0.234828	1.65168	1.00366	0.323658	1	65	51	56	67	83	70
ENSMUSG00000050592.8	Fam78a	-0.43115	4.65892	11.5789	0.00175336	0.0988533	427.16	350.06	288.64	494.91	519.85	540.35
ENSMUSG00000050600.5	Zfp831	0.261581	3.18604	2.49366	0.123768	0.923944	232	156	199	161	176	197
ENSMUSG00000050603.1	Olfr1008	0	-3.49827	0	1	1	0	0	0	0	0	0
ENSMUSG00000050605.17	Zfp61	0.0611585	3.58251	0.2715	0.605779	1	233	271	268	321	237	247
ENSMUSG00000050608.11	Micos10	-0.0644277	5.68465	0.188794	0.667336	1	1103	952	1015	1121	1132	1242
ENSMUSG00000050612.6	Txndc2	-0.419982	-1.60412	0.581586	0.451065	1	4	5	6	5	7	10
ENSMUSG00000050613.5	Olfr125	0	-3.49827	0	1	1	0	0	0	0	0	0
ENSMUSG00000050619.14	Zscan29	0.102619	4.9656	0.946778	0.337563	1	797	827	641	770	789	721
ENSMUSG00000050621.7	Rps27rt	0.152067	6.8489	0.371187	0.548437	1	2393.54	2102.49	2592.73	2420.48	2168.89	2383.85
ENSMUSG00000050623.5	Catsperz	0.549212	-2.76274	0.20483	0.667024	1	2	0	0	0	1.35	0
ENSMUSG00000050625.4	Ccdc121	0.3577	2.49471	3.75824	0.0610703	0.675969	180	145	186	122	135	179
ENSMUSG00000050627.13	Gpd1l	0.129405	6.33875	3.53332	0.068929	0.713907	1915	1865	1787	1851	1764	1916
ENSMUSG00000050628.6	Ubald2	0.104502	5.76569	0.678026	0.41662	1	1099.47	1216.1	1174.14	1171.9	1108.43	1251.14
ENSMUSG00000050635.1	Sprr2f	0	-3.49827	0	1	1	0	0	0	0	0	0
ENSMUSG00000050640.16	Tmem150c	0.106764	2.88197	0.682619	0.414572	1	161.88	167	161	179	166	149
ENSMUSG00000050641.7	BC048562	0	-3.49827	0	1	1	0	0	0	0	0	0
ENSMUSG00000050645.3	Defb19	0	-3.45383	0	1	1	0	0	0	0	0	0
ENSMUSG00000050650.7	Mrgpra1	0	-3.47586	0	1	1	0	0	0	0	0	0
ENSMUSG00000050654.5	Olfr215	1.8883	-3.45392	1.41374	0.25053	1	0	1	0	0	0	0
ENSMUSG00000050663.7	Trhde	0.875073	-2.88337	0.306266	0.583681	1	2	0	0	0	0	1
ENSMUSG00000050666.14	Vstm4	-0.377977	5.07575	9.47765	0.00414861	0.158675	576	716	588	824	939	884
ENSMUSG00000050668.10	Gpatch11	0.0229809	4.16133	0.061708	0.805344	1	394	457	347	456	414	405
ENSMUSG00000050671.12	Ism2	1.00394	-0.526653	6.21765	0.0177932	0.356848	13	27	23	15	4	15
ENSMUSG00000050675.7	Gp1ba	0.129073	1.29726	0.144706	0.706348	1	92	49	59	45	67	87
ENSMUSG00000050677.2	Ccdc96	0.301592	2.8179	3.98629	0.054108	0.636871	227	205	178	197	172	167
ENSMUSG00000050685.5	Ccdc54	0	-3.43223	0	1	1	0	0	0	0	0	0
ENSMUSG00000050697.9	Prkaa1	0.212285	5.6119	7.65114	0.00918948	0.248192	1284	1325	1083	1078	1185	1187
ENSMUSG00000050700.11	Emilin3	-1.21382	-2.22337	1.24152	0.273164	1	0	3	0	2	4	2
ENSMUSG00000050702.6	4930563M21Rik	-0.699946	-3.21296	0.230331	0.635106	1	0	1	0	0	1	1
ENSMUSG00000050704.3	2310061N02Rik	0	-3.49827	0	1	1	0	0	0	0	0	0
ENSMUSG00000050705.15	2310061I04Rik	-0.070832	4.07364	0.57147	0.454995	1	370	353	292	356	372	427
ENSMUSG00000050708.16	Ftl1	-0.0918614	10.6226	0.31052	0.581824	1	28186.7	33047.9	32925.4	41908.8	32166.8	35230
ENSMUSG00000050711.7	Scg2	0.11521	-1.96694	0.0294844	0.864706	1	4	2	3	3	3	3
ENSMUSG00000050714.9	Zbtb26	0.0806627	3.2804	0.344052	0.561459	1	254.13	240.71	176	209.92	239.69	235.41
ENSMUSG00000050721.9	Plekho2	-0.491309	6.25376	23.3303	2.9868e-05	0.00979475	1258	1423	1251	1809	2261	1922
ENSMUSG00000050730.17	Arhgap42	0.128414	5.40681	1.81561	0.186943	1	1032	1097	847	1038	978	927
ENSMUSG00000050732.9	Vamp8	0.030622	7.50617	0.0341262	0.854898	1	3565	4181	3697	4240	3853	4069
ENSMUSG00000050737.13	Ptges	-0.406498	5.58995	8.93076	0.00564816	0.190424	985	1005	934	1244	1560	1402
ENSMUSG00000050742.5	Olfr164	-0.411426	-3.2317	0.10336	0.750199	1	2	0	0	1	2	0
ENSMUSG00000050747.14	Trim15	0.278369	-0.0450024	0.713313	0.404379	1	25	29	20	18	18	30
ENSMUSG00000050751.14	Pgbd5	0.418798	-0.869576	0.647049	0.426881	1	12	14	4	11	6	7
ENSMUSG00000050756.3	Defb6	0	-3.49827	0	1	1	0	0	0	0	0	0
ENSMUSG00000050761.4	Gp1bb	0.121318	-0.465432	0.0333882	0.856456	1	25.97	6.82	17.8	10.08	11.77	29.08
ENSMUSG00000050762.5	Prss27	-1.06804	-2.8548	0.748446	0.393164	1	0	1	1	0	2	3
ENSMUSG00000050763.4	Olfr1395	1.90475	-3.36883	1.40354	0.247155	1	0	0	1	0	0	0
ENSMUSG00000050765.3	Gm5084	0.168265	0.566854	0.333869	0.56728	1	29	43	22	26	32	32
ENSMUSG00000050766.2	Ear14	0	-3.49827	0	1	1	0	0	0	0	0	0
ENSMUSG00000050772.2	Olfr1124	0	-3.49827	0	1	1	0	0	0	0	0	0
ENSMUSG00000050776.3	Olfr1317	0	-3.49827	0	1	1	0	0	0	0	0	0
ENSMUSG00000050777.7	Tmem37	-0.394409	4.78887	3.06008	0.0932408	0.82948	400	504	435	554	642	715
ENSMUSG00000050783.5	Htr1f	0	-3.49827	0	1	1	0	0	0	0	0	0
ENSMUSG00000050786.8	Ccdc126	0.263572	3.56342	5.9534	0.0201801	0.37923	295	308	268	273	242	272
ENSMUSG00000050788.5	Olfr419	0	-3.49827	0	1	1	0	0	0	0	0	0
ENSMUSG00000050796.4	B3galt6	-0.134046	2.80322	1.0492	0.313082	1	161	124	122	144	161	180
ENSMUSG00000050799.3	Hist1h2ba	0	-3.47397	0	1	1	0	0	0	0	0	0
ENSMUSG00000050803.4	Olfr866	0	-3.49827	0	1	1	0	0	0	0	0	0
ENSMUSG00000050808.13	Muc15	1.90479	-3.43219	1.35884	0.258733	1	0	0	1	0	0	0
ENSMUSG00000050810.8	Oog3	0	-3.49827	0	1	1	0	0	0	0	0	0
ENSMUSG00000050812.18	Ecpas	0.0975843	6.14716	2.11093	0.155618	1	1759	1760	1479.99	1614	1791	1653
ENSMUSG00000050813.7	Olfr332	0	-3.369	0	1	1	0	0	0	0	0	0
ENSMUSG00000050815.6	Olfr1441	0	-3.47594	0	1	1	0	0	0	0	0	0
ENSMUSG00000050818.7	Olfr330	0	-3.47589	0	1	1	0	0	0	0	0	0
ENSMUSG00000050821.14	Fam131a	-0.115697	3.78261	1.24708	0.272111	1	278	319	274	333	360	330
ENSMUSG00000050822.11	Slc29a4	0.00152304	0.604251	3.60205e-05	0.995247	1	32	28	32	34	34	32
ENSMUSG00000050824.12	Sstr5	0.608834	-2.89809	0.270433	0.606485	1	1	1	1	1	0	1
ENSMUSG00000050830.17	Vwc2	0.0545338	-0.518973	0.0159472	0.900269	1	9	15	16	6	14	22
ENSMUSG00000050840.8	Cdh20	0.779503	-2.40083	0.583955	0.450152	1	0	1	7	0	2	3
ENSMUSG00000050844.5	1700020N01Rik	-3.75884	-2.94416	6.3917	0.0175567	0.354596	0	0	0	1	2	2
ENSMUSG00000050846.9	Zfp623	-0.0114429	4.05701	0.0120147	0.913376	1	371	387	356	416	398	405
ENSMUSG00000050853.3	Olfr958	0	-3.49827	0	1	1	0	0	0	0	0	0
ENSMUSG00000050854.9	Tmem125	0.103484	3.22565	0.448225	0.507799	1	209	203	209	208	200	221
ENSMUSG00000050855.16	Zfp940	0.0973006	1.78903	0.280157	0.600113	1	89	110	64	106	65	94
ENSMUSG00000050856.16	Atp5k	-0.137616	4.62663	0.476535	0.496397	1	482	413	496	550	534	586
ENSMUSG00000050860.6	Phospho1	0.190645	3.20393	0.3519	0.558693	1	175.9	316.4	211.4	331.86	133.57	201.26
ENSMUSG00000050865.5	Olfr1494	0	-3.49827	0	1	1	0	0	0	0	0	0
ENSMUSG00000050866.7	Clrn3	0	-3.41071	0	1	1	0	0	0	0	0	0
ENSMUSG00000050870.4	Mrgprb8	0	-3.49827	0	1	1	0	0	0	0	0	0
ENSMUSG00000050875.11	Minar2	-0.365857	0.387469	1.73407	0.196891	1	28	25	16	42	30	24
ENSMUSG00000050876.9	Spata31d1a	-1.6079	-2.97705	1.4255	0.241204	1	1	0	0	3.12	0	1
ENSMUSG00000050890.15	Pdik1l	0.0909706	4.16921	1.06774	0.30891	1	478	445	388	405	460	469
ENSMUSG00000050891.10	Tatdn1	0.206905	2.59197	1.3437	0.254636	1	142.12	146.06	120.58	137.2	103.8	142.99
ENSMUSG00000050896.12	Rtn4rl2	-0.795804	0.682908	6.34789	0.0167311	0.345603	18	41	19	39	53	54
ENSMUSG00000050900.5	Gm7327	-0.162179	2.14744	0.806168	0.375708	1	109.16	90.38	76.78	100.87	109.16	124.98
ENSMUSG00000050901.6	Mtnr1b	0	-3.41065	0	1	1	0	0	0	0	0	0
ENSMUSG00000050908.12	Tvp23a	-0.662086	2.21712	7.08236	0.0118935	0.283026	63.49	81.87	52.83	91.82	110.97	136.31
ENSMUSG00000050910.5	Cdr2l	-0.18236	5.39121	1.99569	0.167827	1	919	935	775	1269	947	1015
ENSMUSG00000050912.15	Tmem123	0.158217	7.78601	3.53941	0.0687019	0.71262	5408	5026	5035	4494	5204	5378
ENSMUSG00000050914.16	Ankrd37	-0.162297	1.72573	0.724975	0.400604	1	49.75	51	58.85	66.3	60.99	67.49
ENSMUSG00000050917.5	Fgf4	0	-3.49827	0	1	1	0	0	0	0	0	0
ENSMUSG00000050919.9	Zfp366	-0.238322	5.92343	2.22994	0.147443	0.980107	1282	1748	936	1722	1722	1576
ENSMUSG00000050921.12	P2ry10	0.120088	4.14898	0.56374	0.45858	1	408.73	352.82	439.87	333.57	457.14	415.78
ENSMUSG00000050926.5	Dcaf12l2	0.095707	-2.84068	0.00682871	0.934651	1	2	1	0	1	1	1
ENSMUSG00000050930.5	Map10	0.32588	2.57755	3.80131	0.0596825	0.668485	140	195	123	150	117	127
ENSMUSG00000050931.7	Sgms2	0.0521994	3.59255	0.189917	0.6658	1	278	297	284	278	286	337
ENSMUSG00000050933.4	Vmn1r231	0	-3.49827	0	1	1	0	0	0	0	0	0
ENSMUSG00000050936.5	Gm42743	1.69814	-3.37814	1.06794	0.312033	1	0	0	1.76	0	0.32	0
ENSMUSG00000050944.14	Efcab5	0.145916	0.238696	0.235537	0.630629	1	22	26	34	23	26	32
ENSMUSG00000050945.8	Zfp438	0.16794	2.93696	1.90836	0.176354	1	197	184	160	170	168	184
ENSMUSG00000050947.9	Amigo1	0.161177	4.79504	2.27777	0.14068	0.963857	691	819	632	748	606	720
ENSMUSG00000050953.10	Gja1	-0.173517	6.62152	2.96209	0.0945264	0.833383	2312	2172	1864	2382	2938	2427
ENSMUSG00000050954.15	Zfp169	1.47826	2.01392	26.8666	1.29e-05	0.00595774	177	211	95	57	80	48
ENSMUSG00000050957.4	Insl6	-0.485631	-0.114518	2.42163	0.129134	0.937457	10	9	13	17	16	16
ENSMUSG00000050961.4	AY358078	-3.8943	-3.22153	4.50805	0.0450819	0.581855	0	0	0	0	5.5	0
ENSMUSG00000050963.7	Kcns2	0	-3.43239	0	1	1	0	0	0	0	0	0
ENSMUSG00000050965.14	Prkca	0.463447	5.52212	44.5876	1.28103e-07	0.000591632	1319	1293	1180	924	969	1093
ENSMUSG00000050966.9	Lin28a	-0.964436	-1.38516	2.20809	0.146704	0.978869	7	5	3	6	14	12
ENSMUSG00000050967.5	Creg2	-0.410463	0.425828	1.40103	0.24494	1	21	17	12	22.93	31.89	17
ENSMUSG00000050973.11	Gdpgp1	-0.175927	2.90194	2.43845	0.127857	0.934657	149	168	115	184	166	177
ENSMUSG00000050974.4	Gm9847	0.12119	-0.136633	0.108426	0.744008	1	12.63	27.48	13.36	12.22	15.63	25.17
ENSMUSG00000050978.3	Gm5215	0.0808579	-3.2131	0.00286517	0.957702	1	1	0	0	0	1	0
ENSMUSG00000050982.13	Apol10a	-0.793182	-3.06932	0.427681	0.517763	1	1	1.01	0	3.04	1	0
ENSMUSG00000050989.9	Selenon	-0.15435	6.18308	5.79369	0.02179	0.398425	1509	1686	1354	1942	1741	1798
ENSMUSG00000050994.20	Adgb	0.446033	3.5939	7.92498	0.00813128	0.232348	357	352	375	261	283	323
ENSMUSG00000050996.7	Cetn1	0	-3.47593	0	1	1	0	0	0	0	0	0
ENSMUSG00000051000.17	Fam160a1	0.216962	4.10333	5.68974	0.0229127	0.411219	461.29	516	392.6	438	399	438
ENSMUSG00000051002.7	Gm9848	0	-3.49827	0	1	1	0	0	0	0	0	0
ENSMUSG00000051003.2	Olfr161	0	-3.49827	0	1	1	0	0	0	0	0	0
ENSMUSG00000051007.15	Gatd1	-0.0436848	4.79077	0.282432	0.598643	1	574	623	528	669	627	631
ENSMUSG00000051008.5	4930412M03Rik	1.37978	-1.83273	4.12555	0.0502927	0.614342	6	5	4	3	1	2
ENSMUSG00000051022.7	Hs3st1	0.341645	4.99875	7.46001	0.0100235	0.259535	641	781	823	588	655	689
ENSMUSG00000051029.8	Serpinb1b	-0.00622419	0.540667	0.000649441	0.989875	1	34	32	19	29	33	30
ENSMUSG00000051034.7	Zfp11	0.257613	2.75604	3.67102	0.0639923	0.691329	172	193	160	159	149	168
ENSMUSG00000051036.13	Ttc24	0.866016	-3.38977	0.324662	0.575081	1	0	2	0	0	0	1
ENSMUSG00000051037.15	Zfp455	-0.0194758	2.06184	0.0142335	0.905752	1	85.05	97.56	85.05	101	98.24	95
ENSMUSG00000051038.10	Rhox11	0	-3.49827	0	1	1	0	0	0	0	0	0
ENSMUSG00000051041.8	Olfml1	-0.0847442	4.17341	0.470815	0.497367	1	391	435	340	458	439	441
ENSMUSG00000051043.16	Gprc5c	0.0608742	4.29164	0.40745	0.527636	1	456	540	502	552	516	492
ENSMUSG00000051046.7	Olfr214	0	-3.49827	0	1	1	0	0	0	0	0	0
ENSMUSG00000051048.17	P4ha3	-0.356297	0.857527	1.10508	0.30073	1	38	24	17	35	50	24
ENSMUSG00000051050.10	Spink14	0.0938582	-3.25071	0.00283976	0.957863	1	0	0	1	1	0	0
ENSMUSG00000051051.7	Olfr523	0.0800306	-3.28937	0.00265348	0.959323	1	0	1	0	0	0	1
ENSMUSG00000051054.4	1700014D04Rik	0.0958172	-3.15848	0.00598491	0.938813	1	0	2	1	0	3	0
ENSMUSG00000051056.5	Gja10	-2.5869	-3.28902	2.47158	0.13068	0.938889	0	0	0	1	0	1
ENSMUSG00000051062.6	Fbll1	2.69402	-3.4107	2.76365	0.11349	0.900462	1	0	1	0	0	0
ENSMUSG00000051065.9	Mb21d2	0.121252	3.56306	1.09587	0.30272	1	314	269	265	256	284	307
ENSMUSG00000051067.8	Lingo3	-0.281006	-2.85438	0.0512663	0.82226	1	0	3	0	2	0	2
ENSMUSG00000051074.4	4930579K19Rik	-0.151901	-0.70725	0.147347	0.703526	1	16	12	7	11	16	15
ENSMUSG00000051076.8	Vtcn1	0.252084	2.59466	1.8195	0.186483	1	170	132	154	124	146	147
ENSMUSG00000051079.8	Rgs13	0.104565	-2.59158	0.0127217	0.910941	1	1	2	1	1	1	2
ENSMUSG00000051081.7	Gm4847	-1.80836	-3.32818	1.19147	0.286703	1	0	0	0	0	0	1
ENSMUSG00000051095.7	Olfr986	-3.09323	-2.99075	3.35273	0.0766377	0.752941	0	0	0	2	1	0
ENSMUSG00000051098.6	Mblac2	0.46951	2.78525	10.3776	0.00285043	0.127527	199	210	191	146	134	191
ENSMUSG00000051111.16	Sv2c	-0.133835	0.788457	0.32734	0.571076	1	32	33	29	46	27	39
ENSMUSG00000051113.9	Fam71e1	0.0872511	0.295201	0.126201	0.724647	1	28	24	15	26	22	20
ENSMUSG00000051116.6	Gm8121	-0.0248822	1.59276	0.0134295	0.90844	1	56.45	57.24	79.37	69.57	73.82	71.55
ENSMUSG00000051118.9	Olfr77	0.477587	0.0644474	1.60942	0.213378	1	17.16	19.78	17.68	9.21	15.21	18.06
ENSMUSG00000051124.6	Gimap9	-0.161219	4.05529	1.71348	0.199504	1	350	273	288	359	382	366
ENSMUSG00000051133.3	Gm6293	-0.211372	-2.99248	0.0348568	0.853229	1	1.32	2.33	0	0	2.22	2.38
ENSMUSG00000051136.1	Ghsr	0	-3.41093	0	1	1	0	0	0	0	0	0
ENSMUSG00000051146.2	Camk2n2	0.503743	0.808833	3.8877	0.0570034	0.652725	38	34	45	28	30	32
ENSMUSG00000051147.10	Nat2	0.127099	2.91702	0.859977	0.360424	1	195	167	145	163	163	177
ENSMUSG00000051149.15	Adnp	0.168567	4.02008	0.227538	0.637979	1	364.12	647.94	337.63	378.64	471.62	439.22
ENSMUSG00000051153.5	Tas2r105	0	-3.49827	0	1	1	0	0	0	0	0	0
ENSMUSG00000051154.11	Commd3	0.0225308	5.41893	0.0471051	0.829505	1	932	902	904	1001	963	967
ENSMUSG00000051156.2	Olfr1491	0	-3.49827	0	1	1	0	0	0	0	0	0
ENSMUSG00000051159.16	Cited1	-0.437706	-2.40011	0.17704	0.676635	1	2	1	1	3	3	0
ENSMUSG00000051160.4	Olfr853	0	-3.49827	0	1	1	0	0	0	0	0	0
ENSMUSG00000051166.10	Eml5	0.156689	2.54901	0.887569	0.352928	1	134.98	133.16	105.6	129.56	120.43	112.6
ENSMUSG00000051169.14	Rpusd3	-0.113739	2.06688	0.390876	0.536105	1	91.62	83.74	78.88	99.4	90.89	108.52
ENSMUSG00000051172.7	Olfr672	0	-3.49827	0	1	1	0	0	0	0	0	0
ENSMUSG00000051176.6	Zfp42	0	-3.47581	0	1	1	0	0	0	0	0	0
ENSMUSG00000051177.16	Plcb1	0.175816	4.59025	0.518718	0.478574	1	532	628	426.99	556	471	489
ENSMUSG00000051180.7	Olfr522	0	-3.49827	0	1	1	0	0	0	0	0	0
ENSMUSG00000051182.5	Olfr655	0	-3.49827	0	1	1	0	0	0	0	0	0
ENSMUSG00000051184.7	Zfp524	-0.016895	3.77841	0.0135248	0.908117	1	256	302	296	339.12	276	325.42
ENSMUSG00000051185.9	Fam174a	0.410342	5.02212	10.8039	0.00240213	0.116371	875	806	769	662	652	688
ENSMUSG00000051190.8	Olfr1356	0	-3.49827	0	1	1	0	0	0	0	0	0
ENSMUSG00000051198.6	4930548G14Rik	0	-3.49827	0	1	1	0	0	0	0	0	0
ENSMUSG00000051200.3	Olfr513	0	-3.49827	0	1	1	0	0	0	0	0	0
ENSMUSG00000051207.7	Mrgprd	0	-3.41088	0	1	1	0	0	0	0	0	0
ENSMUSG00000051209.3	Gpr119	0	-3.47586	0	1	1	0	0	0	0	0	0
ENSMUSG00000051212.8	Gpr183	-0.282486	3.64238	2.24158	0.144947	0.973696	268	187	231	234	383	291
ENSMUSG00000051220.2	Ercc6l	-0.518547	2.38509	4.61959	0.0390397	0.544486	81	90	69	96	146	130
ENSMUSG00000051223.14	Bzw1	0.0282269	7.48583	0.183776	0.670911	1	4084.92	3863.93	3776.99	3922.94	4208.84	4366.91
ENSMUSG00000051224.13	Tceanc	-0.093942	2.64107	0.564606	0.457693	1	135	110	117	132	147	141
ENSMUSG00000051225.9	Fam83a	-0.023652	0.452173	0.00567621	0.940395	1	22	20	24	20	30	23
ENSMUSG00000051228.5	Nyx	0.63086	0.308232	3.06978	0.0889741	0.807307	35	32	33	21	27	22
ENSMUSG00000051232.13	Tmem199	-0.112708	3.90121	1.41791	0.242175	1	294	340	280	335	362	374
ENSMUSG00000051234.6	Rnf7	-0.0669423	5.97419	0.241559	0.62681	1	1297.01	1230.8	1331.12	1494.43	1352.65	1559.41
ENSMUSG00000051235.10	Gen1	-0.33663	1.56447	1.28897	0.264375	1	66	44	30	45	64	82.04
ENSMUSG00000051236.13	Msrb3	-0.149869	6.87839	4.0296	0.0528882	0.629769	2457	2751	2061	2947	2829	2941
ENSMUSG00000051237.7	9230109A22Rik	-1.80834	-3.38989	1.2185	0.281987	1	0	0	0	0	0	1
ENSMUSG00000051238.6	Swsap1	0.11608	3.80939	0.889292	0.352467	1	331	290	312	337.96	290	309
ENSMUSG00000051242.1	Pcdhb9	-0.274179	3.52104	2.16504	0.151363	0.989347	213.47	177.72	255.54	213.37	335.82	306.75
ENSMUSG00000051243.14	Islr2	-0.127708	-1.69795	0.0420893	0.8387	1	6	6	4	2	5	12
ENSMUSG00000051246.3	Msantd1	-0.338612	1.03332	1.76908	0.192543	1	36	49	30	57	49	51
ENSMUSG00000051251.3	Nhlh1	0	-3.36883	0	1	1	0	0	0	0	0	0
ENSMUSG00000051255.6	Gm6563	-0.0855855	3.72185	0.348531	0.558935	1	282.24	282.52	253.9	307.73	301.86	333.2
ENSMUSG00000051256.10	Jagn1	-0.119817	4.42157	1.16941	0.287299	1	441.61	422.76	419.18	531.76	485.44	498.77
ENSMUSG00000051257.3	Trap1a	-0.412719	-2.82634	0.0853668	0.771966	1	1	1	0	0	2	1
ENSMUSG00000051258.5	Olfr1362	0	-3.49827	0	1	1	0	0	0	0	0	0
ENSMUSG00000051262.9	Nat8f3	0.340088	3.15692	3.65435	0.0645685	0.694036	248.6	173.81	305.43	178.9	223.17	229.75
ENSMUSG00000051276.4	Actrt2	0	-3.49827	0	1	1	0	0	0	0	0	0
ENSMUSG00000051278.12	Zgrf1	0.0327176	2.04128	0.0279659	0.868201	1	99	89	67	70	115	84
ENSMUSG00000051279.2	Gdf6	-0.361576	-0.0898224	0.963222	0.33346	1	19	13	24	19	24	36
ENSMUSG00000051285.17	Pcmtd1	0.427155	6.71797	24.2019	2.29453e-05	0.0084654	2907	3027	2481	2162	2138	2481
ENSMUSG00000051295.8	9630028B13Rik	2.06178	-3.10572	2.6725	0.111815	0.897206	2	1	2	0	1	0
ENSMUSG00000051297.8	2410124H12Rik	0	-3.45394	0	1	1	0	0	0	0	0	0
ENSMUSG00000051306.7	Usp42	0.112481	4.55514	1.47524	0.233072	1	601	634	546	594	622	569
ENSMUSG00000051313.12	Olfr1262	0	-3.49827	0	1	1	0	0	0	0	0	0
ENSMUSG00000051314.11	Ffar2	-0.528281	1.31599	3.65299	0.0646156	0.694193	53	46	41	74	73	72
ENSMUSG00000051316.8	Taf7	0.103948	3.64651	0.756761	0.390577	1	283	324	279	327	247	321
ENSMUSG00000051319.6	Mtln	0.13733	3.684	0.567032	0.4573	1	292	250	296	297	254	280
ENSMUSG00000051323.16	Pcdh19	0.361451	2.4315	4.40414	0.0435222	0.570969	148	134	136	102	111	141
ENSMUSG00000051329.13	Nup160	0.0826415	4.6174	0.620257	0.436527	1	640	622	478	541	622	613
ENSMUSG00000051331.15	Cacna1c	-0.0404693	5.81819	0.0933556	0.7621	1	1449	1363	866	1369	1503	1194
ENSMUSG00000051335.6	Gfod1	0.12749	5.38585	2.44285	0.127525	0.934227	1034	1108	931	1042	964	1043
ENSMUSG00000051339.10	2900026A02Rik	0.273602	6.45233	9.18381	0.00470001	0.171698	2271	2508	1864	2124	1841	1974
ENSMUSG00000051340.6	Olfr645	0	-3.49827	0	1	1	0	0	0	0	0	0
ENSMUSG00000051341.6	Zfp52	-0.156296	3.64296	2.77779	0.104969	0.878376	250	279	227	295	292	326
ENSMUSG00000051343.11	Rab11fip5	-0.227743	5.70925	7.35574	0.0104999	0.263667	945	1321	1002	1408	1344	1390
ENSMUSG00000051344.13	Plekhm3	0.409668	5.27881	27.7446	8.19857e-06	0.00478288	1116	1269	889	906	872	882
ENSMUSG00000051346.9	Spryd4	0.0632657	3.20364	0.230372	0.634389	1	232	193	185	241	176	217
ENSMUSG00000051351.14	Zfp46	-0.139511	5.49598	1.4853	0.231518	1	879	1086	749	1172	1137	914
ENSMUSG00000051354.14	Samd3	-0.62947	1.223	6.10861	0.0187387	0.364904	35	29	35	53	57	57
ENSMUSG00000051355.18	Commd1	-0.220225	4.72128	1.45035	0.239436	1	481.62	433.24	529.64	581.13	615.54	640.81
ENSMUSG00000051359.15	Ncald	-0.0110146	6.65297	0.0109208	0.917398	1	2171.91	2421.65	1872.92	2677.54	2264.78	2101.13
ENSMUSG00000051361.7	6030498E09Rik	0	-3.45387	0	1	1	0	0	0	0	0	0
ENSMUSG00000051362.2	Olfr589	0	-3.49827	0	1	1	0	0	0	0	0	0
ENSMUSG00000051367.8	Six1	0.23691	2.62738	1.12954	0.295785	1	162	145	184	98	149	209
ENSMUSG00000051373.5	Plpp7	-0.192495	1.75698	1.20294	0.28061	1	61	70	60	75	71	91
ENSMUSG00000051375.15	Pcdh1	-0.0365561	8.48636	0.0891392	0.767144	1	7627	9124	6521	9167	8153	8454
ENSMUSG00000051378.10	Kif18b	-1.15027	2.51718	7.82917	0.0100539	0.259613	52	73	40	106	148	141
ENSMUSG00000051379.12	Flrt3	0.582662	5.88829	26.6857	1.10754e-05	0.00552737	1746	1985	1737	1389	1214	1360
ENSMUSG00000051390.10	Zbtb22	0.0560163	5.28151	0.320909	0.574864	1	817	896	864	973	787	937
ENSMUSG00000051391.9	Ywhag	-0.153193	7.17195	4.58569	0.0396545	0.548187	3061	3286	2699	3513	3744	3634
ENSMUSG00000051392.5	Olfr1402	0.626744	-1.39992	0.771431	0.386817	1	7	17	9	4	4	15
ENSMUSG00000051396.15	Gm45902	0.0192575	1.77083	0.00850855	0.927059	1	82.79	83.61	55.73	64.97	93.93	77.37
ENSMUSG00000051397.5	Tacstd2	-0.0422897	5.64436	0.0683961	0.795753	1	1010	879	1122	996	1082	1315
ENSMUSG00000051401.7	Kctd16	1.22197	-2.66502	1.01993	0.320287	1	6	1	0	0	2	1
ENSMUSG00000051403.9	Ppp1r37	0.108002	6.45876	3.18536	0.0834223	0.785215	1947	2189	1924	2087	1952	2063
ENSMUSG00000051412.6	Vamp7	0.669133	4.60488	43.7861	1.52706e-07	0.000620747	777	725	591	429	468	528
ENSMUSG00000051413.17	Plagl2	0.0103921	5.47036	0.0130884	0.909605	1	1088	1154	886	1047	1180	1130
ENSMUSG00000051414.5	Olfr829	0	-3.49827	0	1	1	0	0	0	0	0	0
ENSMUSG00000051424.2	Olfr1184	0	-3.49827	0	1	1	0	0	0	0	0	0
ENSMUSG00000051427.14	Ccdc157	0.154569	5.98482	1.79	0.190047	1	1493	1925	1454	1695	1487	1553
ENSMUSG00000051431.7	Gpr87	2.68335	-3.23131	2.46168	0.127781	0.934657	2	0	0	0	0	0
ENSMUSG00000051435.11	Fhad1	0.394984	4.64069	10.6351	0.00256487	0.120874	716	808	742	629	604	639
ENSMUSG00000051437.4	Ubqlnl	0	-3.49827	0	1	1	0	0	0	0	0	0
ENSMUSG00000051439.7	Cd14	-0.38474	5.43946	3.30011	0.0821483	0.778723	900	1025	970	1122	1776	1202
ENSMUSG00000051444.9	Bbs12	0.190414	2.5964	1.81128	0.187456	1	155	156	99	134	130	123
ENSMUSG00000051451.6	Crebzf	0.0919047	5.73044	0.363566	0.551609	1	1373	1294	911	1249	1173	1199
ENSMUSG00000051452.8	Gm11437	1.90479	-3.43209	1.33333	0.263942	1	0	0	1	0	0	0
ENSMUSG00000051455.13	Meioc	1.45352	-2.13206	2.98624	0.093248	0.82948	6	9	1	2	1	3
ENSMUSG00000051456.4	Hspb3	0.358369	-2.55512	0.130249	0.720456	1	2	2	2	3	0	2
ENSMUSG00000051457.7	Spn	-0.455407	6.07741	15.0141	0.000483221	0.0490487	1216	900	1048	1457	1501	1772
ENSMUSG00000051469.14	Zfp24	0.204403	5.5305	8.47206	0.0063898	0.203991	1223	1140	1011	1041	1073	1060
ENSMUSG00000051481.5	Krtap31-2	0	-3.49827	0	1	1	0	0	0	0	0	0
ENSMUSG00000051483.9	Cbr1	-0.0224358	5.45312	0.0501833	0.824115	1	975	1140	914	1225	1045	1061
ENSMUSG00000051486.5	Pcdhb11	-0.176624	1.60379	0.505564	0.482021	1	69	50	56	78	72	65
ENSMUSG00000051490.3	Foxd4	-0.303841	-1.95053	0.177941	0.675862	1	5	4	5	3	1	15
ENSMUSG00000051493.7	Olfr974	0	-3.45395	0	1	1	0	0	0	0	0	0
ENSMUSG00000051495.7	Irf2bp2	-0.0740126	6.7077	0.460565	0.502054	1	2344	2432	1824	2456	2220.57	2839
ENSMUSG00000051497.15	Kcnj16	1.22949	-2.67817	1.47992	0.232347	1	5	1	1	1	1	1
ENSMUSG00000051498.6	Tlr6	-0.421387	2.1781	5.20809	0.029006	0.468399	85.21	93.07	82.08	110.61	121.21	146.93
ENSMUSG00000051499.7	Zfp786	-0.0416224	-0.518249	0.011928	0.913688	1	19	9	13	16	10	20
ENSMUSG00000051502.7	Ufsp1	-0.117482	1.55112	0.356038	0.554754	1	62	55	52	65	66	68
ENSMUSG00000051503.2	Gm6583	0.941713	-1.99888	1.69441	0.201962	1	1	7	3	1	1	4
ENSMUSG00000051504.18	Siglech	0.0965674	2.0845	0.0545471	0.817311	1	82	187	78	188	88	71
ENSMUSG00000051506.17	Wdfy4	-0.0106779	6.27519	0.00371483	0.951892	1	1843	1971	1401	1891	2160	1610
ENSMUSG00000051509.6	Olfr414	0	-3.4759	0	1	1	0	0	0	0	0	0
ENSMUSG00000051510.13	Mafg	-0.00734203	6.49211	0.00333556	0.954327	1	2129	2563.83	1636.81	2476.83	2135.78	2240.6
ENSMUSG00000051515.9	Fam181b	0.477666	1.7973	5.46046	0.0256185	0.440112	75.67	89	103.46	87	64	59
ENSMUSG00000051517.14	Arhgef39	-0.756671	2.52548	7.70131	0.00956417	0.254224	86	76	54	107	160	127
ENSMUSG00000051518.8	Rps19bp1	-0.200773	3.28458	1.50488	0.228533	1	187	200	174	223	246	230
ENSMUSG00000051527.11	Usp29	-0.697249	-3.08895	0.247938	0.621907	1	1	0	0	1	1	0
ENSMUSG00000051528.4	Olfr424	0	-3.4759	0	1	1	0	0	0	0	0	0
ENSMUSG00000051537.9	Gm5124	-0.121365	-1.26607	0.058211	0.810827	1	5	8	4	8	6	6
ENSMUSG00000051548.4	Gm6365	-1.11559	-1.71506	4.27213	0.0608487	0.674864	2.01	2.01	3.01	6	6.01	5.02
ENSMUSG00000051550.10	Zfp579	-0.0159433	5.37953	0.00487306	0.94495	1	998	1041	657	980	973	982
ENSMUSG00000051557.15	Pusl1	-0.330139	3.14565	7.98845	0.00790525	0.228956	171.44	153.34	145.88	213.26	197.2	232.31
ENSMUSG00000051579.10	Tceal8	0.261891	5.07952	4.52371	0.0409305	0.557255	830	774	698	680	664	739
ENSMUSG00000051582.2	Otud6a	1.88839	-3.30833	1.47367	0.235992	1	0	1	0	0	0	0
ENSMUSG00000051586.17	Mical3	-0.0211033	5.72553	0.0280683	0.868042	1	1135	1545.99	888	1337.96	1335.98	1218
ENSMUSG00000051590.10	Map3k19	0.652162	2.92004	14.1708	0.0006475	0.0574149	249	279	265	171	199	178
ENSMUSG00000051591.4	Olfr697	0	-3.45394	0	1	1	0	0	0	0	0	0
ENSMUSG00000051592.14	Ccnb3	0	-3.45394	0	1	1	0	0	0	0	0	0
ENSMUSG00000051593.4	Olfr272	0	-3.49827	0	1	1	0	0	0	0	0	0
ENSMUSG00000051596.13	Otop1	1.03716	-2.45289	0.597571	0.445555	1	7	1	0	2	0	2
ENSMUSG00000051599.4	Pcdhb2	0.259899	-1.38599	0.195313	0.661391	1	10	7	2	7	5	5
ENSMUSG00000051606.5	2010001K21Rik	0.31998	2.75712	3.19512	0.082972	0.782727	166.45	158.76	205.63	163.44	124.54	177.6
ENSMUSG00000051611.9	Olfr112	-1.80834	-3.43221	1.19387	0.290467	1	0	0	0	0	0	1
ENSMUSG00000051615.14	Rap2a	-0.00152414	6.99577	0.0003346	0.985515	1	2970	2878	2599	3192	3013	2966
ENSMUSG00000051616.14	C230029F24Rik	0	-3.49827	0	1	1	0	0	0	0	0	0
ENSMUSG00000051617.3	Krt9	2.50595	-2.94369	4.10703	0.0510362	0.619193	3	3	1	0	0	1
ENSMUSG00000051618.5	Ubqln3	0	-3.49827	0	1	1	0	0	0	0	0	0
ENSMUSG00000051627.3	Hist1h1e	0.475119	0.622447	2.94442	0.0954746	0.837231	31.57	36.2	25.49	19.94	22.17	30.39
ENSMUSG00000051638.2	Gm9857	1.89316	-3.43209	1.3919	0.252445	1	1	0	0	0	0	0
ENSMUSG00000051639.3	Gm5812	-0.232326	1.52951	0.228406	0.637062	1	54.39	66.59	54.39	71.55	72.37	79.49
ENSMUSG00000051648.13	Kctd19	-0.541341	-1.01888	1.87644	0.179914	1	3	10	9	9	12	14
ENSMUSG00000051650.11	B3gnt2	-0.444861	4.89668	6.75758	0.0151177	0.327025	548.62	596.25	480.7	792.04	718.6	887.55
ENSMUSG00000051652.4	Lrrc3	-0.103162	0.913292	0.117178	0.734269	1	43	56	21	63	40	35
ENSMUSG00000051663.4	Pcdhb1	0.108864	-2.95966	0.00921844	0.924104	1	1	2	1	0	0	4
ENSMUSG00000051669.6	AU021092	-0.0930698	6.4311	0.533742	0.47071	1	1831	1832	1926	1842	2329	2322
ENSMUSG00000051671.7	Coa6	0.0703736	3.2496	0.150638	0.700399	1	186	209	229	200	221	227
ENSMUSG00000051674.15	Dcun1d4	0.243516	4.74058	7.93576	0.0080924	0.231538	678	683	590	573	577	637
ENSMUSG00000051675.13	Trim32	-0.08696	4.51856	1.14075	0.293183	1	454	521	459	588	517	548
ENSMUSG00000051678.4	Pcdhb6	0.171657	0.153354	0.281481	0.599256	1	40.35	18	18	26	27.26	20
ENSMUSG00000051680.3	Olfr693	0	-3.49827	0	1	1	0	0	0	0	0	0
ENSMUSG00000051682.15	Treml4	-0.131259	2.93526	0.191478	0.66548	1	179	163	172	243	128	243
ENSMUSG00000051687.2	Vmn1r73	0	-3.49827	0	1	1	0	0	0	0	0	0
ENSMUSG00000051695.6	Pcbp1	-0.0479381	7.5202	0.413462	0.524625	1	3967	4034	3679	4217	4382	4508
ENSMUSG00000051703.14	Tmem198	-0.125898	1.77468	0.410759	0.525975	1	71	74	59	65	89	87
ENSMUSG00000051705.13	Senp8	0.134745	2.45531	0.836241	0.367055	1	143	127	133	115	149	135
ENSMUSG00000051706.3	Olfr1325	0	-3.49827	0	1	1	0	0	0	0	0	0
ENSMUSG00000051716.6	Apon	-0.166412	-1.87547	0.0521793	0.820712	1	0	9	5	5	9	3
ENSMUSG00000051721.6	Wdcp	0.0980712	3.35058	0.457306	0.50356	1	224	320	198	261	246	240
ENSMUSG00000051723.7	Rpl31-ps13	0.0678296	-3.25665	0.0017483	0.966953	1	0	0	1.13	0	1.16	0
ENSMUSG00000051726.6	Kcnf1	0.476448	0.947215	2.5301	0.121153	0.918189	34	39	49	33	16	47
ENSMUSG00000051727.14	Kctd14	-0.349537	2.78193	4.98221	0.0324563	0.495913	153	148	88	153	179	202
ENSMUSG00000051728.7	Fam243	0.0824917	-3.2125	0.00272508	0.958689	1	1	0	0	1	0	0
ENSMUSG00000051729.12	Gm5087	0	-3.49827	0	1	1	0	0	0	0	0	0
ENSMUSG00000051730.15	Mettl5	0.197736	2.80595	2.12301	0.154476	0.997696	178.23	167.48	135.68	145.09	152.14	157
ENSMUSG00000051732.2	Pabpc2	-2.58842	-3.41091	2.2783	0.15161	0.990452	0	0	0	0	1	1
ENSMUSG00000051735.7	Rinl	-0.275307	5.20473	7.29262	0.0108052	0.267501	664	607	570	805	810	803
ENSMUSG00000051736.8	Fam229b	-0.0364178	1.75963	0.0413766	0.840052	1	79	76	74	94	84	77
ENSMUSG00000051747.15	Ttn	-0.220129	5.12727	0.402959	0.532041	1	769	1126	632	1043	541	1597
ENSMUSG00000051748.2	Wfdc21	-0.550926	1.96783	4.42338	0.0430932	0.567774	73	78	64	109	129	103
ENSMUSG00000051758.6	4930544M13Rik	0	-3.49827	0	1	1	0	0	0	0	0	0
ENSMUSG00000051768.9	Xrcc1	-0.0380529	4.75167	0.255996	0.61622	1	576	622	498	674	595	616
ENSMUSG00000051769.2	Wfdc15a	0	-3.47588	0	1	1	0	0	0	0	0	0
ENSMUSG00000051777.6	Iqcj	0	-3.49827	0	1	1	0	0	0	0	0	0
ENSMUSG00000051786.15	Tubgcp6	0.0669243	5.26464	0.38999	0.536564	1	964.51	986.36	707.26	934.94	921.7	881.84
ENSMUSG00000051788.4	4930564D02Rik	0	-3.49827	0	1	1	0	0	0	0	0	0
ENSMUSG00000051790.15	Nlgn2	-0.20124	5.76767	0.886759	0.356055	1	1218	1514	986	1476	1609	1521
ENSMUSG00000051793.4	Olfr284	0	-3.47601	0	1	1	0	0	0	0	0	0
ENSMUSG00000051802.3	Krtap19-5	0	-3.49827	0	1	1	0	0	0	0	0	0
ENSMUSG00000051804.3	Adam6b	0.75746	-1.33342	1.36849	0.250384	1	9	6	4	5	2	5
ENSMUSG00000051805.1	A530095I07Rik	-0.689058	-2.62713	0.200293	0.657385	1	0	0	1	0	2	0
ENSMUSG00000051811.14	Cox6b2	0.0310314	3.12831	0.0533115	0.818812	1	186	174	152	176	186	181
ENSMUSG00000051817.8	Sox12	-0.0319489	3.15832	0.0459653	0.831548	1	191	212	156	235	214	168
ENSMUSG00000051827.11	Rhox2a	0	-3.49827	0	1	1	0	0	0	0	0	0
ENSMUSG00000051832.7	E230016K23Rik	-0.673433	-0.0242501	3.61105	0.0660921	0.701165	11	25	14	20	48	18
ENSMUSG00000051839.7	Gypa	-0.119701	0.160528	0.0321513	0.859224	1	18	47	19	51	21	26
ENSMUSG00000051844.13	B230319C09Rik	-0.766784	-1.41581	1.62685	0.210974	1	7	4	4	8	7	13
ENSMUSG00000051851.5	Rtl8c	0.068096	2.90598	0.203877	0.654539	1	162	156	158	195	134	165
ENSMUSG00000051853.10	Arf3	-0.205375	7.88296	3.95728	0.0549425	0.641857	4925	5076	4278	5837	5827	6176
ENSMUSG00000051855.15	Mest	0.218131	2.71964	1.06631	0.309233	1	176.69	205.96	104.04	186.85	153.34	108.17
ENSMUSG00000051860.13	Samd7	0	-3.49827	0	1	1	0	0	0	0	0	0
ENSMUSG00000051864.10	Tbc1d22a	-0.205006	5.53825	6.62562	0.0146888	0.320372	939	1058	775	1251	1126	1074
ENSMUSG00000051877.8	Vmn2r72	0	-3.49827	0	1	1	0	0	0	0	0	0
ENSMUSG00000051879.4	Krt71	0	-3.47581	0	1	1	0	0	0	0	0	0
ENSMUSG00000051885.6	Olfr664	0	-3.49827	0	1	1	0	0	0	0	0	0
ENSMUSG00000051890.13	Klhdc1	0.56234	3.26722	23.6283	2.72801e-05	0.00950874	271	271	268	178	181	238
ENSMUSG00000051896.4	Tex37	0	-3.49827	0	1	1	0	0	0	0	0	0
ENSMUSG00000051900.12	Abca16	0	-3.45378	0	1	1	0	0	0	0	0	0
ENSMUSG00000051906.15	Cd209f	-0.348594	2.18091	0.980896	0.331342	1	80.53	105.24	144.33	112.76	202.46	145.16
ENSMUSG00000051910.13	Sox6	0.374733	2.165	4.95732	0.0328632	0.498743	134	119	90	92	87	107
ENSMUSG00000051917.3	Tas2r144	0	-3.49827	0	1	1	0	0	0	0	0	0
ENSMUSG00000051920.7	Rspo2	-0.562165	-1.15757	1.26141	0.269424	1	9	4	5	9	12	8
ENSMUSG00000051934.5	Spats2	-0.307422	4.24876	15.7936	0.000358383	0.0423283	400	404	368	518	491	566
ENSMUSG00000051936.4	Prss58	0	-3.49827	0	1	1	0	0	0	0	0	0
ENSMUSG00000051940.2	5031410I06Rik	0	-3.4425	0	1	1	0	0	0	0	0	0
ENSMUSG00000051950.10	B3glct	0.0929729	3.88556	0.920232	0.344334	1	340	362	299	304	376	336
ENSMUSG00000051951.5	Xkr4	-0.395479	-1.42212	0.673488	0.41768	1	7	4	5	7	7	9
ENSMUSG00000051952.5	Olfr371	0	-3.49827	0	1	1	0	0	0	0	0	0
ENSMUSG00000051956.4	Rnf133	0.0777406	-3.23126	0.00267892	0.959073	1	0	1	0	1	0	0
ENSMUSG00000051965.8	Nanos2	-0.034041	-2.6499	0.001277	0.971707	1	4	0	4	4	0	5.03
ENSMUSG00000051969.7	Tlr11	-0.231496	1.92794	0.89857	0.350001	1	73	83	51	108	76	78
ENSMUSG00000051977.16	Prdm9	0.0787076	2.60168	0.13771	0.712921	1	146	153	109	145	143	129
ENSMUSG00000051978.9	Erich1	0.057715	2.99893	0.197598	0.659545	1	161	194	163	186	160	194
ENSMUSG00000051980.13	Casr	0.191096	-1.74371	0.113979	0.73778	1	5	8	5	5	6	6
ENSMUSG00000051984.13	Sec31b	0.394705	2.14111	2.69372	0.110166	0.894118	110	129	108	108	88	90
ENSMUSG00000051985.12	Igfn1	0.100416	-3.2128	0.00559627	0.940956	1	0	1	1	2	0	0
ENSMUSG00000051986.6	A530006G24Rik	0	-3.49827	0	1	1	0	0	0	0	0	0
ENSMUSG00000051989.11	Smim11	0.0344807	3.92891	0.0544455	0.816931	1	329	300	328	367	302	349
ENSMUSG00000051998.14	Lax1	-0.18904	4.25877	2.01526	0.165027	1	323	252	252	356	316	352
ENSMUSG00000052005.8	Gm9864	0	-3.41104	0	1	1	0	0	0	0	0	0
ENSMUSG00000052012.6	Olfr796	0	-3.49827	0	1	1	0	0	0	0	0	0
ENSMUSG00000052013.15	Btla	-0.0693376	4.92561	0.160412	0.692042	1	653	471	647	570	735	726
ENSMUSG00000052014.6	A330070K13Rik	0	-3.49827	0	1	1	0	0	0	0	0	0
ENSMUSG00000052025.9	Ppp1r2-ps7	0	-3.49827	0	1	1	0	0	0	0	0	0
ENSMUSG00000052026.8	Slc6a7	-0.173618	-0.993221	0.132918	0.717733	1	5	22	10	23	10	12
ENSMUSG00000052031.8	Tagap1	-0.0211613	4.97997	0.050975	0.822757	1	742.69	746.85	625.36	733.56	718.36	874.95
ENSMUSG00000052033.13	Pfdn4	-0.0213451	3.30016	0.014658	0.904364	1	208	191	202	202	219	243
ENSMUSG00000052040.10	Klf13	-0.188126	7.56797	3.61158	0.066073	0.701097	3562	4717	3064	4595	4217	5130
ENSMUSG00000052056.14	Zfp217	-0.00449704	5.84011	0.00201111	0.964499	1	1305	1424	1196	1373	1518	1373
ENSMUSG00000052058.3	Olfr901	0	-3.49827	0	1	1	0	0	0	0	0	0
ENSMUSG00000052062.14	Pard3b	0.442599	4.78131	21.9553	4.56879e-05	0.0124238	756	774	673	567	602	588
ENSMUSG00000052075.7	1700029F12Rik	0	-3.49827	0	1	1	0	0	0	0	0	0
ENSMUSG00000052085.7	Dock8	0.334479	6.38838	23.4718	2.86081e-05	0.00972749	2322	2231	2058	1888	1890	1912
ENSMUSG00000052087.14	Rgs14	-0.293285	3.9469	6.55922	0.0151512	0.327371	307	233	260	343	348	376
ENSMUSG00000052099.14	Prss51	0	-3.45397	0	1	1	0	0	0	0	0	0
ENSMUSG00000052102.15	Gnpda1	-0.44956	4.70832	18.5344	0.000138613	0.0230763	487.92	430.75	447.73	651.87	723.24	653.16
ENSMUSG00000052105.17	Mtcl1	0.453666	6.48091	19.332	0.000106253	0.019894	2348	2957	2156	2160	1772	1957
ENSMUSG00000052117.5	D630039A03Rik	-0.109604	4.03729	0.773888	0.385327	1	353	402	378	425	497	405
ENSMUSG00000052125.16	F730043M19Rik	-0.419845	3.41746	5.26845	0.0283548	0.463555	205	180	133	238	273.11	237
ENSMUSG00000052131.7	Akr1b7	0.255285	0.610734	0.984778	0.328185	1	32	43	33	29	31	38
ENSMUSG00000052133.16	Sema5b	-0.729349	-1.28841	2.60218	0.116164	0.907911	6	8	7	17	12	9
ENSMUSG00000052135.8	Foxo6	0.336566	0.881644	2.23546	0.144303	0.97209	47	45	33	38	30	39
ENSMUSG00000052137.11	Rbm12b2	0.116714	4.69614	0.843958	0.36488	1	718.84	636.15	518.08	576.01	659.32	633
ENSMUSG00000052139.18	Babam2	-0.150031	4.97058	1.54608	0.222407	1	615	595	676	706.92	735.92	841
ENSMUSG00000052142.15	Rasal3	-0.266321	5.49986	1.71431	0.202977	1	840.26	608.83	597.3	782.32	956.4	931.03
ENSMUSG00000052143.8	Gm9869	-1.06304	-2.0309	2.09074	0.15755	1	1	3	2	8	4	2
ENSMUSG00000052144.8	Ppp4r2	0.0989204	6.64691	2.41082	0.129962	0.938676	2449.56	2585.13	2050.19	2370.9	2348.45	2438.75
ENSMUSG00000052146.16	Rps10	-0.104074	8.0736	0.26934	0.60856	1	5009.17	4849.74	5526.07	6092.5	5475.39	6493.83
ENSMUSG00000052151.12	Plpp2	-0.16695	4.2891	1.35858	0.2523	1	337	386	419	429	481	488
ENSMUSG00000052154.4	Gm9870	-0.349388	-1.73866	0.314263	0.586155	1	2.12	5.31	1.06	3.18	4.29	4.28
ENSMUSG00000052155.5	Acvr2a	0.315977	5.3807	12.7837	0.00109431	0.0767213	1140.58	1269.44	909.29	953.21	1006.82	917.46
ENSMUSG00000052157.4	Gm650	0.761498	-3.0066	0.459022	0.503064	1	3	2	0	0	2	1
ENSMUSG00000052160.7	Pld4	-0.380366	6.07108	10.1402	0.00322079	0.136886	1364	1357	1061	1812	1781	1729
ENSMUSG00000052180.15	Serpinb6c	1.07839	-2.33733	2.86538	0.0998502	0.85583	4	7	5	3	2	3
ENSMUSG00000052182.4	Olfr849	0	-3.49827	0	1	1	0	0	0	0	0	0
ENSMUSG00000052187.4	Hbb-y	-2.58905	-3.15795	2.39186	0.133091	0.94472	0	0	0	2	0	0
ENSMUSG00000052188.6	Gm14964	0.625412	2.35678	7.99373	0.00788673	0.228724	127.18	174.95	118.96	133.89	53.1	108.27
ENSMUSG00000052192.5	Gm5963	0.0612005	0.276508	0.0310397	0.86122	1	19	23	26	37	15	19
ENSMUSG00000052212.6	Cd177	-0.521031	3.22714	1.93319	0.177863	1	239	277	172	394	321	349
ENSMUSG00000052214.9	Opa3	-0.0355359	5.49943	0.176203	0.677356	1	1008	966	957	1067	1114	1084
ENSMUSG00000052217.6	Hbb-bh1	2.67443	-3.34866	2.6905	0.120138	0.915965	0	2	0	0	0	0
ENSMUSG00000052221.8	Ppp1r36	0.212144	2.96823	1.9864	0.167998	1	220	177	224	182	170	234
ENSMUSG00000052229.5	Gpr17	0.260221	2.16092	0.841164	0.366515	1	125.04	170.05	70.02	113	105.14	108.03
ENSMUSG00000052234.2	Epx	-0.681285	-1.87659	0.855538	0.361651	1	4	6	2	5	6	10
ENSMUSG00000052236.7	Gm9871	0	-3.49827	0	1	1	0	0	0	0	0	0
ENSMUSG00000052241.3	A930035D04Rik	0.11448	-2.31477	0.0164819	0.89862	1	1	3	3	1	3	3
ENSMUSG00000052248.16	Zeb2os	0.0844335	2.0609	0.225764	0.637788	1	98.6	92.51	89.66	89	100.06	98.5
ENSMUSG00000052253.6	Zfp622	0.0503824	4.78638	0.335251	0.566483	1	516	637	562	613	548	638
ENSMUSG00000052270.7	Fpr2	-0.398022	3.51819	3.26232	0.0820458	0.778723	248.94	221	169	340	249	321.94
ENSMUSG00000052271.7	Bhlha15	-0.0468655	2.32854	0.0452634	0.832819	1	69	114	70	93	92	97
ENSMUSG00000052273.4	Dnah3	0.624778	4.56648	19.5543	0.000111123	0.0201848	853.81	814.2	791.56	551.46	578.15	603.7
ENSMUSG00000052276.8	Ostn	-1.80834	-3.43217	1.14111	0.301012	1	0	0	0	0	0	1
ENSMUSG00000052281.14	Tspan32os	-1.13097	-3.10915	0.573257	0.454822	1	1.19	0	0	0	0	3.31
ENSMUSG00000052291.8	5330438D12Rik	0.300746	1.60385	1.6899	0.202549	1	72	65	51	67	48	50
ENSMUSG00000052293.14	Taf9	0.143957	1.72179	0.213903	0.647063	1	75.66	33.71	110.58	82.22	73.4	64.54
ENSMUSG00000052295.4	8030423F21Rik	-0.699933	-1.97444	0.925969	0.342855	1	4	4	1	2	7	7
ENSMUSG00000052296.7	Ppp6r1	0.00640316	7.25261	0.00957329	0.922644	1	3311.9	3590.81	3110.3	3596.14	3609.38	3603.42
ENSMUSG00000052298.12	Cdc42se2	-0.203871	7.3295	8.16937	0.00729729	0.218999	3279	3379	3105	3809	4200	4199
ENSMUSG00000052299.9	Ltn1	0.187363	5.62222	6.14101	0.0184522	0.362637	1303	1214	1044	1100	1161	1126
ENSMUSG00000052301.14	Doc2a	-0.719917	-1.9123	1.20036	0.281118	1	7.1	4	1	8.43	4.08	9.24
ENSMUSG00000052302.6	Tbc1d30	0.52836	5.25294	27.1896	9.59182e-06	0.0052331	1063.81	1038.42	1170.46	867.15	760	848.73
ENSMUSG00000052303.6	Mrgpra6	-2.58689	-3.32835	2.26957	0.147364	0.980107	0	0	0	1	0	1
ENSMUSG00000052305.6	Hbb-bs	0.113129	11.4429	0.0712	0.792059	1	38613.9	78394.6	54337.9	76214.9	36782	58570.2
ENSMUSG00000052310.9	Slc39a1	-0.283395	6.94179	9.18239	0.00470286	0.171698	2267.29	2637.43	2103.68	3100.48	3253.41	2873.25
ENSMUSG00000052316.9	Lrrc15	-1.6099	-2.09723	4.7691	0.0361277	0.522389	2	1	1	4	9	1
ENSMUSG00000052331.14	Ankrd44	0.104125	7.02285	0.982835	0.328656	1	3184.78	3080.93	2582.71	2707.77	3092.73	3113.81
ENSMUSG00000052334.11	1700024B05Rik	0	-3.49827	0	1	1	0	0	0	0	0	0
ENSMUSG00000052336.7	Cx3cr1	-0.12766	4.72912	0.811868	0.374609	1	619	590	493	724	586	705
ENSMUSG00000052337.15	Immt	-0.0185741	6.52062	0.082939	0.77514	1	2060.93	1993.86	1847.9	2137.94	2091.58	2262.92
ENSMUSG00000052353.13	Cemip	-0.93832	0.55387	5.35146	0.0275409	0.45481	33	17	11	36	64	26
ENSMUSG00000052363.8	Zdhhc19	0	-3.49827	0	1	1	0	0	0	0	0	0
ENSMUSG00000052364.4	B630019K06Rik	0.25533	1.58413	1.54722	0.22224	1	60	72	71	81	47	57
ENSMUSG00000052368.2	Gm9873	0.0193538	-1.94363	0.00058296	0.980882	1	4	7	4	13	0	3
ENSMUSG00000052369.8	Tmem106c	-0.0399349	4.16918	0.117828	0.733562	1	397	374	394	476	422	405
ENSMUSG00000052371.5	Hoxd3os1	0.596256	-2.87569	0.195389	0.661611	1	1	2	0	1	0	1
ENSMUSG00000052372.10	Il1rapl1	-2.58906	-3.30868	2.11126	0.159573	1	0	0	0	2	0	0
ENSMUSG00000052373.14	Mpp3	-0.199413	2.50982	0.747996	0.393505	1	143	163	85	173	130	180
ENSMUSG00000052374.16	Actn2	-0.576843	3.67791	2.81668	0.10701	0.884897	203	310	175	393	208	508
ENSMUSG00000052376.2	4921508M14Rik	0	-3.45381	0	1	1	0	0	0	0	0	0
ENSMUSG00000052382.5	Rnase9	-1.81072	-3.34835	1.13332	0.298476	1	0	0	0	1	0	0
ENSMUSG00000052384.14	Nrros	-0.652242	6.04612	23.3496	4.05481e-05	0.0114654	1204	1315	980	1773	2354	1807
ENSMUSG00000052387.16	Trpm3	0.361609	0.555642	1.49763	0.229633	1	23.24	44.41	39	26	30.3	33.86
ENSMUSG00000052392.5	Acot4	0.466383	-1.02427	0.788494	0.380931	1	11.85	14.03	7	10.53	8	7
ENSMUSG00000052395.17	Rft1	-0.159199	4.0593	2.54011	0.120445	0.916967	363	348	295	395	406	416
ENSMUSG00000052396.7	Mogat2	-0.933968	-1.92075	2.58262	0.117494	0.909719	3	4	3	5	12	4
ENSMUSG00000052397.8	Ezr	0.0371239	8.27496	0.210325	0.649495	1	7427	7005	6917	7041	7480	8107
ENSMUSG00000052403.11	Fcnaos	-0.523893	-2.91493	0.235073	0.631278	1	2.39	1.36	0	2	0	4
ENSMUSG00000052406.14	Rexo4	-0.0425418	5.23997	0.295144	0.590565	1	848	875	726	929	885	918
ENSMUSG00000052407.17	Ccdc171	0.448375	1.97352	5.129	0.0301662	0.475937	129	112	90	91	95	76
ENSMUSG00000052414.9	Gm28047	3.98103	-3.0032	5.20321	0.0320144	0.492407	0	2.79	2.63	0	0	0
ENSMUSG00000052415.5	Tchh	0.294041	2.85057	2.38487	0.131976	0.942435	200	190	156	154	163	165
ENSMUSG00000052417.6	Olfr720	0	-3.49827	0	1	1	0	0	0	0	0	0
ENSMUSG00000052419.7	2610001J05Rik	-0.0464556	5.53633	0.159054	0.692577	1	952	911	985	1056	1068	1080
ENSMUSG00000052423.14	B4galt3	0.0288359	5.54959	0.148153	0.702756	1	1100.64	1082.9	966.59	1126.08	1096.08	1126.95
ENSMUSG00000052426.4	Gm9877	-0.797509	-2.49133	0.650214	0.425763	1	1.11	1.1	1.09	3.24	3.26	0
ENSMUSG00000052428.10	Tmco1	0.148814	6.25815	1.5081	0.228545	1	1697	1685	1790	1724	1598	1762
ENSMUSG00000052430.15	Bmpr1b	0.48465	2.74272	10.8926	0.00230971	0.113835	230	210	207	166	141	196
ENSMUSG00000052435.7	Cebpe	-1.67117	0.448531	7.82116	0.00994812	0.258843	32	14	10	43	127	22
ENSMUSG00000052446.17	Zfp961	-0.040596	4.38534	0.229458	0.63506	1	459.02	460	384.03	476	471	505.03
ENSMUSG00000052456.9	Asna1	-0.143418	5.32708	1.32228	0.258751	1	760	817	813	937	959	976
ENSMUSG00000052459.13	Atp6v1a	0.0476976	7.19139	0.551081	0.463086	1	3352	3514	2922	3510	3384	3361
ENSMUSG00000052468.7	Pmp2	-1.80842	-3.12325	0.907396	0.348881	1	0	0	0	0	0	1
ENSMUSG00000052469.9	Tcp10c	0	-3.33669	0	1	1	0	0	0	0	0	0
ENSMUSG00000052477.15	C130026I21Rik	0.128342	2.04673	0.184003	0.671054	1	97.04	67.37	71.22	72.26	78.86	83.01
ENSMUSG00000052479.5	A330008L17Rik	0	-3.49827	0	1	1	0	0	0	0	0	0
ENSMUSG00000052482.6	Gm8174	-1.18735	-3.039	0.826438	0.370487	1	0	0	1	1	1	1
ENSMUSG00000052485.7	Tmem171	0.359992	1.61745	3.09605	0.0876764	0.802417	74	100	94	90	66	71
ENSMUSG00000052488.7	Cherp	-0.132325	6.06174	1.71568	0.199223	1	1390.78	1556.79	1266.81	1671.84	1679.27	1650.4
ENSMUSG00000052496.5	Pkdrej	0.925059	0.249735	9.96589	0.00338007	0.140084	23	47	37	20	17	24
ENSMUSG00000052504.7	Epha3	0.28221	3.01224	2.80527	0.103331	0.870984	208	242	134	151	192	173
ENSMUSG00000052508.10	Olfr536	0	-3.49827	0	1	1	0	0	0	0	0	0
ENSMUSG00000052512.17	Nav2	0.138857	6.42004	0.992929	0.327572	1	2181	2428	1617	2055	2088	1949
ENSMUSG00000052516.19	Robo2	0.171125	5.06462	1.99041	0.167581	1	902	705	571	751	723	615
ENSMUSG00000052520.7	Cyp2j5	2.70461	-3.30834	2.69136	0.111976	0.897364	0	0	2	0	0	0
ENSMUSG00000052525.14	Spdya	-0.000942853	-0.355195	7.51385e-06	0.997829	1	17.48	13.41	13.46	8.78	23.02	16.31
ENSMUSG00000052533.14	Nup188	-0.00428011	5.21304	0.0024661	0.96069	1	854	952	722.9	905.97	932.97	902.96
ENSMUSG00000052534.15	Pbx1	0.358775	6.93037	22.7283	3.59272e-05	0.0107049	3321	3703	2865	2719	2806	2815
ENSMUSG00000052537.4	Olfr198	0	-3.49827	0	1	1	0	0	0	0	0	0
ENSMUSG00000052539.15	Magi3	0.346669	7.05355	21.2763	5.65989e-05	0.0138795	4020	3505	3472	3004	3098	3297
ENSMUSG00000052544.9	St6galnac3	-0.15337	4.57825	2.10291	0.156382	1	515	538	452	683	539	592
ENSMUSG00000052549.4	Arl13a	-1.8124	-3.41082	1.21864	0.282561	1	0	0	0	0	1	0
ENSMUSG00000052551.16	Adarb2	1.90472	-3.34835	1.07453	0.313452	1	0	0	1	0	0	0
ENSMUSG00000052554.3	Defb34	0	-3.49827	0	1	1	0	0	0	0	0	0
ENSMUSG00000052557.11	Gan	0.190757	5.4956	3.69636	0.0631276	0.686121	1242	1393	830	1174	1034	1057
ENSMUSG00000052560.15	Cpne8	0.0544828	4.67461	0.33451	0.56691	1	531	632	564	606	543	658
ENSMUSG00000052562.15	Slc22a30	0	-3.49827	0	1	1	0	0	0	0	0	0
ENSMUSG00000052563.13	D930048N14Rik	-0.0691687	3.79544	0.0793545	0.780538	1	355	320	182	347	288	332
ENSMUSG00000052565.7	Hist1h1d	0.656027	-0.424184	2.55514	0.119392	0.914635	16.02	15.02	17.01	4.01	15.01	14.01
ENSMUSG00000052566.8	Hook2	0.0809049	3.98459	0.390579	0.536258	1	376	407	293	372	354	373
ENSMUSG00000052572.19	Dlg2	-0.241321	0.372744	0.636841	0.430517	1	29	16	27	19	38	36
ENSMUSG00000052581.13	Lrrtm4	0	-3.47589	0	1	1	0	0	0	0	0	0
ENSMUSG00000052584.10	Serp2	-0.208304	-0.290311	0.373047	0.545499	1	15	8	15	18	14	16
ENSMUSG00000052593.16	Adam17	0.0143601	6.5002	0.0328197	0.857339	1	2228.34	2319.92	1696.47	2264.23	2392.42	2012.9
ENSMUSG00000052595.8	A1cf	3.196	-3.36909	3.95603	0.0618925	0.680361	1	1	1	0	0	0
ENSMUSG00000052605.12	Isoc2b	-0.0632046	2.82475	0.124025	0.72693	1	130	159	142	160	160	169
ENSMUSG00000052609.9	Plekhg3	-0.177584	5.20164	1.69511	0.202926	1	840	1015	639	1057	996	985
ENSMUSG00000052613.16	Pcdh15	2.36299	-2.39099	3.96507	0.0547171	0.640364	8	1	2	0	0	2
ENSMUSG00000052616.10	Terb1	0.022865	-1.10978	0.0021007	0.963717	1	8	7	11	5	7	16
ENSMUSG00000052625.8	Olfr851	0	-3.49827	0	1	1	0	0	0	0	0	0
ENSMUSG00000052629.5	Gm9885	-0.0921343	-2.45336	0.0110936	0.91675	1	1	2	3	1	3	3
ENSMUSG00000052631.15	Sh2d6	-1.69929	-1.8927	2.65753	0.112494	0.898123	0	0	2	4	1	3
ENSMUSG00000052632.16	Asap2	0.0714947	5.90271	0.389066	0.537045	1	1547.01	1843.88	1257.33	1669.74	1497.61	1605.71
ENSMUSG00000052642.3	Lypd9	0	-3.49827	0	1	1	0	0	0	0	0	0
ENSMUSG00000052656.12	Rnf103	0.148515	5.54436	3.93549	0.0555791	0.644351	1097	1114	1112	1116	993	1154
ENSMUSG00000052658.5	5830454E08Rik	0.243903	-0.288918	0.505563	0.482021	1	16	16	16	21	9	14
ENSMUSG00000052673.2	Gm9887	0.0958031	1.20656	0.214128	0.646563	1	52.02	63.07	46.02	48.04	53.03	62.05
ENSMUSG00000052675.11	Zfp112	0.262312	1.81146	1.80259	0.18849	1	71.9	103.62	68.89	83.32	72.52	64
ENSMUSG00000052676.16	Zmat1	0.357716	3.66168	9.65284	0.00385322	0.15259	339	343	322	264	285	302
ENSMUSG00000052681.8	Rap1b	0.0112667	7.92468	0.0286806	0.866544	1	5277	5382	4861	5245	5520	5952
ENSMUSG00000052684.4	Jun	0.0222721	8.33231	0.0545643	0.816735	1	6591.74	8290.23	6572.54	7482.27	7031.39	8382.4
ENSMUSG00000052688.12	Rab7b	-0.181587	4.43328	3.4278	0.0730011	0.733942	413	460	374	546	511	474
ENSMUSG00000052698.15	Tln2	0.553369	5.17207	32.4214	2.3135e-06	0.00274093	1013	1164	942	761	719	823
ENSMUSG00000052707.8	Tnrc6a	0.312734	6.51793	10.1378	0.00314702	0.135202	2607	2566	1980	2077	2100	2046
ENSMUSG00000052712.17	BC004004	-0.010529	5.96824	0.00421187	0.948757	1	1309.24	1251.35	1304.31	1426.55	1390.58	1420.59
ENSMUSG00000052713.9	Zfp608	0.361867	6.06098	9.76279	0.00369995	0.149131	1784	2174	1524	1741	1496	1365
ENSMUSG00000052724.7	Gm9888	-0.566451	-0.82249	1.02766	0.318024	1	8.3	2.01	10.05	6.06	10.08	17.14
ENSMUSG00000052726.15	Kcnt2	-0.350267	-1.20468	0.50806	0.48095	1	11	10	3	3	15	15
ENSMUSG00000052727.6	Map1b	0.182257	5.26422	4.15111	0.0496254	0.611273	1038	1027	1018	908	1001	1046
ENSMUSG00000052730.7	Gm5111	-2.72404	-3.28417	2.55044	0.122695	0.921643	0	0	0	1	0	1.24
ENSMUSG00000052736.15	Klrc2	0.0580734	1.41241	0.0371298	0.848373	1	67.96	39.64	34.3	25.93	47.18	74.65
ENSMUSG00000052738.14	Suclg1	0.0187286	5.79119	0.0235738	0.878947	1	1140	1222	1123	1217	1203	1317
ENSMUSG00000052748.14	Swt1	0.124784	5.03839	2.56763	0.118525	0.912075	872	863	689	826	786	793
ENSMUSG00000052749.9	Trim30b	-0.339079	2.94751	1.18628	0.286779	1	242	165	161	215	255	310
ENSMUSG00000052751.16	Repin1	-0.104282	4.48875	1.40291	0.244629	1	443	561	450	574	562	557
ENSMUSG00000052752.15	Traf7	-0.140078	7.12873	3.6029	0.0663832	0.702207	3057	3086	2456.9	3547	3369.62	3333
ENSMUSG00000052759.7	Gpr25	-0.599083	-3.00032	0.172764	0.680418	1	2	0	0	1.49	0	2
ENSMUSG00000052760.16	A630001G21Rik	-0.233019	3.57166	1.65389	0.207862	1	242	190	177	248	266	262
ENSMUSG00000052763.7	Zfp212	-0.0157494	4.79765	0.0443255	0.834533	1	580	633	542	665	575	685
ENSMUSG00000052767.5	Gm12703	0	-3.49827	0	1	1	0	0	0	0	0	0
ENSMUSG00000052769.7	Gm9889	0.360662	0.165177	1.7875	0.190302	1	25	20	28	16	21	25
ENSMUSG00000052776.10	Oas1a	-1.1109	3.98761	8.20159	0.00894666	0.244977	358.44	363.56	294.25	442.34	1164.19	764.3
ENSMUSG00000052779.4	4833418N17Rik	0	-3.49827	0	1	1	0	0	0	0	0	0
ENSMUSG00000052783.16	Grk4	0.0111255	2.06533	0.004492	0.946965	1	93	109	85	106	110	92
ENSMUSG00000052785.6	Olfr573-ps1	0	-3.49827	0	1	1	0	0	0	0	0	0
ENSMUSG00000052790.6	Gm9890	0	-3.49827	0	1	1	0	0	0	0	0	0
ENSMUSG00000052794.13	1700030K09Rik	0.125809	3.64376	1.2011	0.280973	1	307.22	276.21	267.19	308.16	265.73	272.6
ENSMUSG00000052798.13	Nup107	-0.0803342	4.15782	0.701081	0.408395	1	401	385	327	396	464	414
ENSMUSG00000052812.5	Atad2b	0.0343636	4.91697	0.110705	0.741431	1	795	743	557	684	783	742
ENSMUSG00000052818.5	Olfr813	0	-3.49827	0	1	1	0	0	0	0	0	0
ENSMUSG00000052819.6	Best2	-0.784033	-3.14069	0.359472	0.55312	1	1	1	0	0	2	2
ENSMUSG00000052821.3	Cysltr1	-0.130185	3.03226	0.709339	0.405677	1	234	209	140	208	270	209
ENSMUSG00000052825.6	Gm9892	-0.187588	3.65909	1.7306	0.197329	1	251.69	237.38	232.39	272.2	305.61	315.02
ENSMUSG00000052833.9	Sae1	-0.168315	5.83139	3.53498	0.0688671	0.713907	1175	1111	1076	1262	1405	1438
ENSMUSG00000052837.6	Junb	-0.378889	6.56896	1.62846	0.215045	1	1450	1669	1687	2116	2028	2672
ENSMUSG00000052848.7	C130026L21Rik	-0.140762	-1.84095	0.0750626	0.788765	1	5	8	3	7	8	4
ENSMUSG00000052850.5	Tas2r137	-1.81073	-3.41093	1.15258	0.299685	1	0	0	0	1	0	0
ENSMUSG00000052852.8	Reep1	0.0905027	4.38066	0.60839	0.440909	1	423	539	375	468	409	480
ENSMUSG00000052854.15	Nrk	-0.262251	-1.51469	0.154803	0.696497	1	3	5	2	4	7	2
ENSMUSG00000052861.13	Dnah6	0.679919	5.30498	21.7306	7.01105e-05	0.0158412	1224.81	1428.69	1366.36	922.7	818.77	989.55
ENSMUSG00000052865.5	Gm13619	0	-3.47595	0	1	1	0	0	0	0	0	0
ENSMUSG00000052889.11	Prkcb	0.108588	3.91991	0.479803	0.49346	1	440	283	316	315	377	355
ENSMUSG00000052906.7	Ubxn8	0.206758	4.344	4.02983	0.0528816	0.629769	495	469	475	440	449	467
ENSMUSG00000052909.8	Gm9894	1.89316	-3.41064	1.22241	0.283237	1	1	0	0	0	0	0
ENSMUSG00000052911.9	Lamb2	0.0606784	7.96057	0.108566	0.74458	1	5668	7527	5016	6860	6001	5965
ENSMUSG00000052912.7	Smarca5-ps	-0.290298	1.34764	1.55945	0.220461	1	55.06	27.76	56.56	45.07	68.93	73.01
ENSMUSG00000052914.4	Cyp2j6	0.121237	4.04965	1.48017	0.232309	1	377	415	350	430	345	363
ENSMUSG00000052915.14	Msl1	-0.0433048	7.06947	0.253757	0.617762	1	3008	3307	2515	3512	3127	3197
ENSMUSG00000052917.15	Senp7	0.299971	4.47864	6.6575	0.0144722	0.318027	597	638	491	495	511	510
ENSMUSG00000052920.16	Prkg1	0.334488	4.32146	4.54928	0.0413502	0.558399	526	631	405	470	430	435
ENSMUSG00000052921.13	Arhgef15	-0.0432637	7.40388	0.129515	0.721284	1	3220	4167	3138	4250	3656	3825
ENSMUSG00000052922.9	Bpi	0	-3.36905	0	1	1	0	0	0	0	0	0
ENSMUSG00000052926.16	Rnaseh2a	-0.146018	3.93541	1.32243	0.258355	1	297.77	336.02	262.98	334.55	385	353.93
ENSMUSG00000052928.9	Ctif	0.0986841	4.66419	0.797962	0.37812	1	607.63	742.12	529.55	622.37	619.37	654.54
ENSMUSG00000052934.14	Fbxo31	0.0885473	5.31821	0.611625	0.439707	1	808	1117	806	994	729	1058
ENSMUSG00000052942.13	Glis3	0.254789	4.0147	5.22439	0.0287731	0.46654	427	509	403	408	365	443
ENSMUSG00000052949.14	Rnf157	-0.21308	2.92264	1.53247	0.224407	1	160	190	115	188	219	173
ENSMUSG00000052951.5	C130021I20Rik	0.344469	-0.561735	0.852482	0.3625	1	17	17	23	10	16	23
ENSMUSG00000052955.5	Cpvl	-0.255217	-2.83999	0.0506327	0.823342	1	1	0	2	2	1	1
ENSMUSG00000052957.8	Gas1	0.138264	4.6886	0.854503	0.362804	1	685.93	666.64	415.56	638.18	553.28	537.32
ENSMUSG00000052962.3	Mrpl35	-0.143184	3.93356	1.27921	0.266133	1	340	291	286	370	353	377
ENSMUSG00000052974.8	Cyp2f2	0.659163	10.7943	6.24933	0.0200232	0.377318	39960.2	58380.2	56063.6	46369.2	23754.6	36562.6
ENSMUSG00000052981.6	Ube2ql1	-1.05241	-1.04713	5.23799	0.0285802	0.465086	5	4	5	10	10	12
ENSMUSG00000052997.15	Uba2	0.0508991	6.26915	0.490191	0.48871	1	1762	1720	1573	1731	1781	1783
ENSMUSG00000053004.9	Hrh1	-1.09145	0.00573211	6.64453	0.0145946	0.319296	9	22	14	34	42	28
ENSMUSG00000053007.9	Creb5	-0.203957	3.22912	1.70836	0.200161	1	245	234	168	229	278	298
ENSMUSG00000053012.17	Krcc1	0.144525	5.95429	2.64853	0.113081	0.899576	1457	1413	1407	1336	1346	1528
ENSMUSG00000053024.14	Cntn2	-0.104195	-2.23042	0.0183115	0.893174	1	8	2	2	7	2	5
ENSMUSG00000053025.13	Sv2b	0.861839	-1.55519	2.50899	0.12266	0.921602	3	7	7	3	3	4
ENSMUSG00000053030.11	Spink2	0.174428	-1.04647	0.109309	0.743006	1	10	7	9	2	13	10
ENSMUSG00000053038.8	Gm6180	-0.314039	4.17938	2.71141	0.111411	0.896476	327.61	276.44	347.08	382.95	466.19	441.35
ENSMUSG00000053040.13	Aph1c	0.0934989	3.85051	0.698414	0.409279	1	344.25	352.73	306.08	372.88	341.09	304.53
ENSMUSG00000053044.8	Cd8b1	-0.168339	3.75723	0.513445	0.480175	1	272	127	180	222	227	260
ENSMUSG00000053046.16	Brsk2	0.0388342	-1.5908	0.0054613	0.941532	1	11	10	2	10	6	8
ENSMUSG00000053049.3	Gm15413	-1.81237	-3.28903	1.28113	0.2672	1	0	0	0	0	1	0
ENSMUSG00000053054.13	Adh6a	-1.80836	-3.32856	1.09047	0.30809	1	0	0	0	0	0	1
ENSMUSG00000053062.16	Jam2	0.166114	6.37436	2.32957	0.136389	0.953673	1886	2575	1717	2217	1714	2012
ENSMUSG00000053063.11	Clec12a	-0.334983	4.38063	7.1255	0.011661	0.279525	421	323	360	515	506	494
ENSMUSG00000053070.5	Cfap300	0.14378	2.45988	0.622113	0.435848	1	129	151	153	120	140	167
ENSMUSG00000053080.10	2700081O15Rik	-0.0273677	5.6623	0.0364487	0.849972	1	1261	1304	886	1370	1260	1160
ENSMUSG00000053081.3	1700069B07Rik	-0.680493	-3.10597	0.220443	0.642067	1	0	0	1	0	0	2
ENSMUSG00000053091.16	Lins1	-0.0178958	3.55626	0.0325521	0.857916	1	297	276	229	313	282	284
ENSMUSG00000053093.16	Myh7	0.94224	4.36491	12.0897	0.00204002	0.105861	683.2	452.71	451.15	337.85	215.76	343.55
ENSMUSG00000053094.15	Tmem248	-0.115354	6.50642	2.67142	0.111594	0.896714	1917.84	2012.96	1831.91	2287.95	2145.97	2344.88
ENSMUSG00000053101.3	Gpr141	-0.481554	2.69332	4.01933	0.0542188	0.637434	196	129	111	210	175	275
ENSMUSG00000053110.13	Yap1	0.149375	7.08266	4.29914	0.045948	0.587695	3200.99	3732.98	3036.95	3425.97	3009.97	3305
ENSMUSG00000053111.13	Fank1	0.272033	2.77265	2.8275	0.102028	0.86611	165	196	212	171	150	197
ENSMUSG00000053113.3	Socs3	-0.59513	5.91703	7.45951	0.011871	0.28297	1059	1035	1097	1384	1846	2023
ENSMUSG00000053117.11	E330013P04Rik	0	-2.88336	0	1	1	0	0	0	0	0	0
ENSMUSG00000053119.11	Chmp3	0.0223063	7.0507	0.0463761	0.830808	1	2845	2815	2880	2980	2887	3291
ENSMUSG00000053121.4	Gm5129	1.29616	-2.71483	1.39976	0.24515	1	1	0	4	0	1.01	1
ENSMUSG00000053128.15	Rnf26	-0.229015	4.9446	4.81698	0.0352648	0.51622	549.96	642.36	522.81	720.58	719.06	738.12
ENSMUSG00000053129.5	Gsx1	0	-3.49827	0	1	1	0	0	0	0	0	0
ENSMUSG00000053134.13	Supt7l	-0.0248334	4.36777	0.0719747	0.79014	1	417	532	399	538	482	463
ENSMUSG00000053137.7	Mapk11	-0.212627	4.14633	3.53342	0.0689254	0.713907	400	326	346	410	466	475
ENSMUSG00000053141.16	Ptprt	0.252535	0.161931	0.34869	0.559236	1	36	22	37	18	42	27
ENSMUSG00000053146.2	Olfr352	0	-3.49827	0	1	1	0	0	0	0	0	0
ENSMUSG00000053153.14	Spag16	0.22343	4.172	1.79283	0.191063	1	460	514	525	406	392	603
ENSMUSG00000053158.10	Fes	-0.298183	5.84478	8.54128	0.00619983	0.200395	1249	1110	1001	1395	1548	1536
ENSMUSG00000053161.16	Daw1	0.351069	1.79604	2.53488	0.120814	0.917915	104	90	105	84	63	109
ENSMUSG00000053164.6	Gpr21	-0.229252	0.174789	0.418297	0.522225	1	21	35	14	23	41	24
ENSMUSG00000053166.14	Cdh22	-0.0223547	1.19801	0.00772941	0.93047	1	37	69	53	76	49	50
ENSMUSG00000053168.6	9030619P08Rik	0.0824692	-3.28877	0.00298128	0.956886	1	1	0	0	1	0	0
ENSMUSG00000053173.12	Rpl18-ps2	-0.162868	4.77915	0.56786	0.458478	1	464.31	499.47	554.18	627.87	597.15	628.65
ENSMUSG00000053175.17	Bcl3	-0.473795	4.35307	6.10886	0.0203722	0.381306	441	365	344	514	630	588
ENSMUSG00000053178.5	Mterf1b	0.227425	1.42978	1.07099	0.308186	1	61.4	81.09	47.34	54.24	62.7	57.61
ENSMUSG00000053181.1	A830005F24Rik	-1.18915	-2.61666	1.01927	0.345215	1	0	0	1	1	1	1
ENSMUSG00000053182.11	Gm609	0.695155	-1.56592	1.60422	0.214102	1	5	7	9	1	6	7
ENSMUSG00000053184.15	Spaca3	0.469831	-2.88325	0.12784	0.72294	1	3	1	0	1	1	1
ENSMUSG00000053185.2	Gm9898	-0.0582094	-1.56053	0.00967946	0.922218	1	5	7	4	5	8	5
ENSMUSG00000053192.9	Mllt11	-0.150272	3.20264	1.47462	0.233167	1	189.68	208	163.64	219	235	220
ENSMUSG00000053194.2	Cib4	-1.4942	-2.28895	3.43709	0.0726321	0.732413	1	2	2	10	4	2
ENSMUSG00000053198.14	Prx	0.126898	8.40459	1.66165	0.206272	1	7335.58	8991.03	6974.79	7471.08	7106.87	8535.02
ENSMUSG00000053199.13	Arhgap20	0.399336	4.38	9.64145	0.00387172	0.15294	596	678.96	567.84	538.97	523	450.97
ENSMUSG00000053205.9	Styx	0.204188	4.742	2.11345	0.156129	1	763.73	690.65	447.02	604.56	605.86	566.14
ENSMUSG00000053208.10	Kat2b-ps	0.0451379	-0.226859	0.0195186	0.889732	1	18.11	22.18	22.2	20.32	22.31	23.22
ENSMUSG00000053211.10	Zfy1	0	-3.49827	0	1	1	0	0	0	0	0	0
ENSMUSG00000053214.7	Gm9899	0.211218	2.09734	1.01438	0.321125	1	103.37	111.37	92.39	106.13	100.66	80.27
ENSMUSG00000053216.15	Btn2a2	1.39829	-2.70411	1.09599	0.302695	1	1	0	2	0	0	1
ENSMUSG00000053217.3	Tas2r136	0	-3.49827	0	1	1	0	0	0	0	0	0
ENSMUSG00000053219.15	Raet1e	0.0405477	0.666484	0.0269932	0.870492	1	36.94	29.06	21.54	33.63	21.58	36.92
ENSMUSG00000053226.7	Dand5	0.031217	2.33666	0.0276791	0.868873	1	106	125.35	106	155.1	119	83.25
ENSMUSG00000053228.12	Ceacam3	0	-3.49827	0	1	1	0	0	0	0	0	0
ENSMUSG00000053251.6	Olfr212	0.0807836	-3.34869	0.00278371	0.958354	1	1	0	0	0	1	0
ENSMUSG00000053253.16	Ndfip2	0.0852751	5.38233	0.940902	0.339046	1	968	975	898	993	945	969
ENSMUSG00000053263.3	Gm12592	-0.178222	0.93308	0.545529	0.465329	1	30.79	42.7	34.74	44.41	53.16	35.02
ENSMUSG00000053268.7	Dspp	-2.58842	-3.17617	2.02075	0.16506	1	0	0	0	0	1	1
ENSMUSG00000053279.8	Aldh1a1	0.291038	9.69805	4.32711	0.0459457	0.587695	18541.8	27106.3	20710.3	23703.9	15229.5	19839
ENSMUSG00000053286.11	Trmt1l	-0.117018	5.09602	1.59166	0.215863	1	740	850	652	907	887	835
ENSMUSG00000053287.4	Olfr1013	0	-3.49827	0	1	1	0	0	0	0	0	0
ENSMUSG00000053289.8	Ddx10	0.0745691	4.37673	0.810605	0.374413	1	487	448	453	495	462	476
ENSMUSG00000053291.15	Rab4b	-0.253756	5.301	8.65093	0.0059112	0.194309	739	798	734.37	885	1024	1032
ENSMUSG00000053293.9	Pom121	-0.155476	5.80793	1.29715	0.264118	1	1198.79	1457.04	1010.04	1524.55	1416.72	1466
ENSMUSG00000053297.14	AI854703	-0.28534	0.311482	0.799486	0.37767	1	14	22	22	39	17	21
ENSMUSG00000053303.14	Slc22a26	0	-3.47589	0	1	1	0	0	0	0	0	0
ENSMUSG00000053310.11	Nrgn	-0.245058	3.94014	0.559232	0.462291	1	438	268	432	342	519	618
ENSMUSG00000053317.11	Sec61b	-0.14944	5.50454	0.49875	0.487033	1	902.09	733.57	921.1	1028.28	1022.92	1045.55
ENSMUSG00000053318.7	Slamf8	-0.926996	3.27385	6.48981	0.0180026	0.357846	133	113	118	192	304	256
ENSMUSG00000053329.7	Gatd3a	-0.0567998	5.2845	0.286754	0.59587	1	790	835	775	948	841	923
ENSMUSG00000053332.13	Gas5	-0.00585733	6.02773	0.00525957	0.94262	1	1390	1289	1305	1418	1367	1568
ENSMUSG00000053333.15	Dis3l2	0.0547371	4.13577	0.460269	0.50219	1	414	371	348	409	373	402
ENSMUSG00000053334.6	Ficd	-0.0601054	4.34218	0.465693	0.4997	1	445	489	423	514	479	542
ENSMUSG00000053338.9	Tarm1	-2.27288	0.389867	8.02472	0.00944801	0.252346	9	8	15	12	103	55
ENSMUSG00000053347.15	Zfp943	0.24943	4.79621	6.48477	0.0156885	0.333771	717	714	587	606	606	626
ENSMUSG00000053353.5	2310001K24Rik	-0.295753	-1.54406	0.249888	0.620444	1	3.26	11.45	1	7.16	10.46	3.03
ENSMUSG00000053358.2	Gm9905	-0.0904846	-0.0889069	0.0840423	0.773692	1	16.76	15.67	22.95	29.17	18.69	16.54
ENSMUSG00000053360.4	F730035P03Rik	1.38525	-3.12356	1.00486	0.324084	1	1	1	1	1	0	0
ENSMUSG00000053367.15	Epp13	0.488787	-2.66503	0.157065	0.694404	1	2	0	2	1	1	1
ENSMUSG00000053368.13	Rxfp2	0.0560464	-1.33158	0.0154227	0.902351	1	6	8	8	10	5	8
ENSMUSG00000053375.8	Atp6v1e2	0	-3.45389	0	1	1	0	0	0	0	0	0
ENSMUSG00000053388.10	Trim50	1.8883	-3.43235	1.3723	0.258289	1	0	1	0	0	0	0
ENSMUSG00000053389.4	Tas2r107	0	-3.49827	0	1	1	0	0	0	0	0	0
ENSMUSG00000053390.16	Zfp952	0.0454363	4.28525	0.253257	0.618107	1	471	481	381	479	473	445
ENSMUSG00000053391.5	Olfr211	0	-3.49827	0	1	1	0	0	0	0	0	0
ENSMUSG00000053395.15	Cacng8	-0.981234	-1.20735	3.25853	0.0801103	0.770757	8	2	2	8	11	7
ENSMUSG00000053398.11	Phgdh	-0.0958818	3.87788	0.421976	0.520413	1	297.67	226.29	231.32	293.46	272.38	311.26
ENSMUSG00000053399.9	Adamts18	-0.152822	-1.99	0.0572485	0.812367	1	1	10	4	5	7	6
ENSMUSG00000053411.16	Cbx7	0.0970711	6.87125	0.765722	0.387818	1	2513	2984	2471	2864	2330	2887
ENSMUSG00000053414.8	Hunk	-0.000378623	4.14301	1.21434e-05	0.99724	1	355	465	341	455	420	380
ENSMUSG00000053420.6	Gm4792	0	-3.49827	0	1	1	0	0	0	0	0	0
ENSMUSG00000053436.15	Mapk14	-0.0984554	7.06021	2.45123	0.126896	0.933297	2872	3098	2649	3343	3333	3326
ENSMUSG00000053441.5	Adamts19	-0.47625	-0.211134	1.48512	0.231547	1	18	9	10	20	17	19
ENSMUSG00000053442.4	4930597O21Rik	0.108292	-2.97444	0.00578899	0.939821	1	1	0	1	0	0	2
ENSMUSG00000053453.9	Thoc7	0.0745452	4.93055	0.532538	0.470649	1	694.77	715.93	604.73	739.7	665.66	668.1
ENSMUSG00000053460.8	Ggcx	0.0774833	5.67578	0.640928	0.429055	1	1187	1415	970	1281	1222	1148
ENSMUSG00000053461.9	Hhipl2	0.373205	-1.53873	0.50872	0.480667	1	6	9	2	6	4	4
ENSMUSG00000053465.6	Hs6st3	0.253537	-1.39595	0.276011	0.602812	1	14	11	5	8	11	8
ENSMUSG00000053469.14	Tg	0.0380357	1.01803	0.0244176	0.876771	1	32	39	59	37	47	55
ENSMUSG00000053470.13	Kdm3a	0.0498638	5.86805	0.267419	0.60849	1	1298	1532	1207	1438	1415	1367
ENSMUSG00000053472.3	Gm13534	0.820477	-2.2165	0.541883	0.467222	1	1.59	5.66	3.31	0	6.27	0
ENSMUSG00000053475.5	Tnfaip6	-0.670789	0.911361	4.85747	0.0345528	0.511608	35	29	28	34	70	55
ENSMUSG00000053477.17	Tcf4	0.0783135	7.33179	0.853939	0.362095	1	3644	4346	3040	3943	3743	3585
ENSMUSG00000053483.13	Usp21	-0.0279711	5.3359	0.148001	0.702902	1	881	1001	817	1096	947	937
ENSMUSG00000053490.8	Trim60	0	-3.4539	0	1	1	0	0	0	0	0	0
ENSMUSG00000053499.4	Gm5444	0	-3.49827	0	1	1	0	0	0	0	0	0
ENSMUSG00000053508.8	Gtsf2	0	-3.49827	0	1	1	0	0	0	0	0	0
ENSMUSG00000053510.12	Nrd1	0.0275287	7.02424	0.199097	0.658341	1	3039.57	3039.13	2698.08	3046.14	3119.31	3173.67
ENSMUSG00000053519.17	Kcnip1	-0.0998552	-2.37819	0.0112893	0.916021	1	1	3	2	2	2	3
ENSMUSG00000053522.11	Lgals7	-0.378471	-2.19433	0.25405	0.617559	1	1	3	3	2	5	3
ENSMUSG00000053528.6	A530021J07Rik	0.124236	-2.2213	0.0255377	0.874031	1	4	0	4	3	3	2
ENSMUSG00000053536.7	Cstf2t	0.0778296	5.52072	0.82506	0.370238	1	1137	1113	1037	1203	1108	1069
ENSMUSG00000053541.3	Gm4759	-1.39101	-1.85489	2.69287	0.11022	0.894231	2	0	3	4	4	7
ENSMUSG00000053545.6	6430503K07Rik	0	-3.49827	0	1	1	0	0	0	0	0	0
ENSMUSG00000053550.13	Shisa7	0.398361	1.81628	4.34536	0.0448621	0.580495	86	117	88	85	70	84
ENSMUSG00000053552.14	Ebf4	0.0238265	1.83964	0.0127096	0.910917	1	64	119	66	105	66	93
ENSMUSG00000053553.11	3110082I17Rik	-0.163376	3.13931	1.84695	0.183281	1	158	172.35	184	194.39	210.29	223
ENSMUSG00000053559.13	Smagp	0.0597745	5.07858	0.174357	0.679333	1	697	762	758	891	670	754
ENSMUSG00000053560.5	Ier2	-0.287263	5.87747	1.47253	0.237376	1	1019	1273	1064	1486	1171	1793
ENSMUSG00000053565.10	Eif3k	-0.0947555	6.36574	0.301543	0.587831	1	1544	1458	1719	1886	1684	1938
ENSMUSG00000053574.5	4930563E22Rik	-0.0669169	-0.0792152	0.0355063	0.851683	1	26.56	16.31	11.12	17.53	14.33	29.36
ENSMUSG00000053580.16	Tanc2	0.355783	5.18607	15.3978	0.000413131	0.0444585	1110	1013	884	854	872	819
ENSMUSG00000053581.13	Zfand2a	-0.173681	5.1311	5.35951	0.0269186	0.45105	737	766	671	871	895	893
ENSMUSG00000053588.4	A730061H03Rik	-0.363421	-0.0856881	0.847892	0.363779	1	15.17	26.48	9.48	27.94	21.08	21.71
ENSMUSG00000053593.10	Fate1	0.461047	-3.07208	0.142273	0.708579	1	2	2	0	0	3	0
ENSMUSG00000053600.8	Zfp472	0.06871	3.46897	0.437637	0.512822	1	251	251	226	261	244	248
ENSMUSG00000053603.4	4930442H23Rik	0.120801	-2.69052	0.00862485	0.926564	1	2	0	2	1	0	3
ENSMUSG00000053604.5	Rpia	0.00817717	4.55652	0.00707497	0.933471	1	470	495	504	527	547	515
ENSMUSG00000053613.6	Notumos	0.98462	-0.649499	5.01708	0.0318955	0.491569	18.95	19.7	13.32	14.66	2.27	11.31
ENSMUSG00000053615.1	Gm9913	0.148198	-0.139938	0.175449	0.678006	1	18.57	23.42	22.74	18.05	33.17	12.02
ENSMUSG00000053617.12	Sh3pxd2a	0.350425	7.55702	8.47576	0.00647519	0.205351	5263	6498	3622	4650	4344	3953
ENSMUSG00000053624.4	Gykl1	0	-3.47597	0	1	1	0	0	0	0	0	0
ENSMUSG00000053626.5	Tll1	-0.627443	2.49235	8.39378	0.00661222	0.207154	113	162	77	238	194	151
ENSMUSG00000053640.2	Gm9915	0	-3.49827	0	1	1	0	0	0	0	0	0
ENSMUSG00000053641.9	Dennd4a	-0.0209956	5.77506	0.0600138	0.807979	1	1369	1320	1051	1412	1284	1410
ENSMUSG00000053644.13	Aldh7a1	-0.00128175	5.62768	0.000279893	0.986752	1	1017.97	1237.44	1023.02	1246.1	1101.52	1210.02
ENSMUSG00000053646.13	Plxnb1	0.289895	7.16304	7.77203	0.00870508	0.241102	3737.6	4222.9	3289.92	3313.97	3385	3252.95
ENSMUSG00000053647.4	Gper1	-0.322505	1.25245	2.19497	0.147872	0.980809	44	40	32	52	56	49
ENSMUSG00000053654.7	Krt42	-1.56673	-3.12357	1.46422	0.235625	1	1	0	0	0	1	3
ENSMUSG00000053675.8	Tgm5	0.576449	-2.36881	0.519774	0.475974	1	4	7	3	3	2	5
ENSMUSG00000053678.7	Defb40	-0.680208	-3.23121	0.17334	0.680419	1	0	0	1	0	0	2
ENSMUSG00000053684.8	BC048403	0.11211	3.72428	1.17813	0.285539	1	306	327	284	326	293	301
ENSMUSG00000053687.15	Dpep2	0.0432082	3.86517	0.171495	0.681444	1	313.97	291.95	224.42	301.97	299.77	268.84
ENSMUSG00000053693.16	Mast1	0.949784	0.166931	7.85913	0.00837314	0.235592	28.28	50.5	15.8	18.33	9.7	24.26
ENSMUSG00000053695.3	Defb37	0	-3.49827	0	1	1	0	0	0	0	0	0
ENSMUSG00000053702.16	Nebl	0.319232	7.39732	8.71833	0.005741	0.191786	4326	4873	4028	3662	3892	3931
ENSMUSG00000053706.2	B430305J03Rik	0	-3.49827	0	1	1	0	0	0	0	0	0
ENSMUSG00000053714.8	4732471J01Rik	0.892162	0.238193	8.03635	0.00773913	0.226144	40.01	45.55	29.09	21.63	23.17	21.65
ENSMUSG00000053716.9	Dusp7	-0.127245	6.75857	2.60559	0.115934	0.907771	2108	2614	1935	2668	2404	2793
ENSMUSG00000053719.10	Klk1b26	1.8883	-3.43212	1.28695	0.273051	1	0	1	0	0	0	0
ENSMUSG00000053720.4	Vmn2r43	0	-3.49827	0	1	1	0	0	0	0	0	0
ENSMUSG00000053729.4	Spinkl	0	-3.49827	0	1	1	0	0	0	0	0	0
ENSMUSG00000053730.15	Tmem39b	-0.134227	3.07433	0.854048	0.362065	1	147	176	193	209	190	219
ENSMUSG00000053740.8	Gm6457	-0.124553	1.70548	0.355995	0.554778	1	65.26	69.01	61.15	70.06	80.53	80.54
ENSMUSG00000053742.8	Gm5114	0	-3.49827	0	1	1	0	0	0	0	0	0
ENSMUSG00000053746.8	Ptrh1	0.406475	1.54791	5.34891	0.0270593	0.451687	76.83	63.63	73.51	54.37	62.46	58.84
ENSMUSG00000053747.9	Sox14	0	-3.41081	0	1	1	0	0	0	0	0	0
ENSMUSG00000053749.12	Gm9920	-0.194561	-0.188928	0.246156	0.623057	1	16.36	24.55	11.37	29	25.11	10.18
ENSMUSG00000053754.14	Chd8	0.297529	6.64541	15.462	0.000403686	0.0439645	2726.61	2746.17	2141.87	2345.55	2205.28	2146.09
ENSMUSG00000053765.4	Oas1f	-1.81072	-3.3486	1.14553	0.295951	1	0	0	0	1	0	0
ENSMUSG00000053768.13	Chchd3	0.1902	5.36722	2.25363	0.143346	0.969585	902	910	959	864	820	963
ENSMUSG00000053769.5	Lysmd1	0.0902293	3.84384	0.790422	0.380356	1	340.93	393.84	324.81	385.71	349.69	342.83
ENSMUSG00000053773.5	Rdh8	-2.58842	-3.38998	2.22516	0.154914	0.998794	0	0	0	0	1	1
ENSMUSG00000053774.9	Ubxn7	0.191149	5.90439	5.96826	0.020037	0.377326	1370	1613	1226	1423	1263	1301
ENSMUSG00000053783.5	1700016K19Rik	0.149615	3.53173	0.599102	0.445107	1	283	283	313	282	242	341
ENSMUSG00000053790.3	Defb38	0	-3.49827	0	1	1	0	0	0	0	0	0
ENSMUSG00000053797.10	Krt16	0	-3.34871	0	1	1	0	0	0	0	0	0
ENSMUSG00000053799.8	Exoc6	-0.0959427	4.99508	1.7687	0.19259	1	664	757	672	878	755	795
ENSMUSG00000053801.18	Grwd1	-0.0959514	3.4467	0.589694	0.447954	1	221	202	239	258	246	268
ENSMUSG00000053815.5	Olfr744	0	-3.49827	0	1	1	0	0	0	0	0	0
ENSMUSG00000053819.16	Camk2d	0.0195909	6.18671	0.0608875	0.806615	1	1708	1702	1477	1642	1684	1903
ENSMUSG00000053820.4	Bcl2a1c	-1.25605	-2.84356	0.973444	0.331163	1	0	0	2	2	3.78	0
ENSMUSG00000053821.4	Gm9922	-0.152545	-1.10232	0.0965093	0.757998	1	6	6	7	8	8	7
ENSMUSG00000053825.15	Ppfia2	0.363356	-0.392749	0.804227	0.376276	1	32.51	13	21.34	11	19.39	26.2
ENSMUSG00000053830.4	Gm9923	-0.149064	2.29951	0.799512	0.377663	1	105.23	104.2	105.95	121.48	129.92	128.92
ENSMUSG00000053835.17	H2-T24	-0.23996	4.74362	1.332	0.259784	1	717	856	567	846	1013	864
ENSMUSG00000053838.14	Nudcd3	-0.0578965	6.42466	0.751383	0.392248	1	1727.91	1953.97	1759	2054	1971.95	2124.98
ENSMUSG00000053841.15	Txlna	-0.00925783	6.80688	0.0173096	0.89612	1	2584	2741	2275	2823	2756	2704
ENSMUSG00000053846.5	Lipg	0.00415909	6.21963	0.00126218	0.971877	1	1591	2140	1424	1969	1835	1738
ENSMUSG00000053852.11	Adgrg4	0	-3.47581	0	1	1	0	0	0	0	0	0
ENSMUSG00000053856.7	Dnajc5g	0	-3.49827	0	1	1	0	0	0	0	0	0
ENSMUSG00000053861.1	Gm9925	0	-3.45394	0	1	1	0	0	0	0	0	0
ENSMUSG00000053862.6	Slc51b	0.475461	-2.46602	0.123414	0.727576	1	4	0	0	2	0	1
ENSMUSG00000053863.3	Mepe	0	-3.49827	0	1	1	0	0	0	0	0	0
ENSMUSG00000053868.4	Gm5142	0	-3.49827	0	1	1	0	0	0	0	0	0
ENSMUSG00000053870.7	Fpgt	0.233174	4.39848	8.54178	0.00619848	0.200395	547	572	471	491	479	495
ENSMUSG00000053873.1	Aym1	0	-3.49827	0	1	1	0	0	0	0	0	0
ENSMUSG00000053877.12	Srcap	0.458484	6.66166	8.82505	0.00628521	0.201924	3124.25	3670.24	2302.01	2503.3	2532.29	2082.54
ENSMUSG00000053886.4	Sh2d4a	0.189947	4.88937	2.97167	0.0940171	0.832109	786	610	720	610	695	717
ENSMUSG00000053889.5	Kirrel3os	-0.193159	-1.2085	0.114159	0.73758	1	8	13	5	12	12	8
ENSMUSG00000053896.14	4933409G03Rik	0	-3.49827	0	1	1	0	0	0	0	0	0
ENSMUSG00000053897.15	Slc39a8	0.0217749	7.8896	0.0394112	0.843844	1	6118	5134	5601	5586	5947	6553
ENSMUSG00000053898.12	Ech1	0.114714	6.37291	1.12059	0.297417	1	1671	2098	1772	1998	1664	1891
ENSMUSG00000053907.10	Mat2a	-0.162803	8.24336	1.32609	0.258953	1	6893.93	7811.27	4881.85	8146.48	7482.74	7972.61
ENSMUSG00000053909.8	Rhox10	0	-3.49827	0	1	1	0	0	0	0	0	0
ENSMUSG00000053914.9	Kdm4d	-0.492026	-1.70326	0.536184	0.469146	1	3	3	5	7	7	3
ENSMUSG00000053916.4	Nanp	0.135985	2.19799	0.553876	0.461963	1	94.66	108.34	114.6	97.72	111.54	105.47
ENSMUSG00000053925.4	Gm9929	-0.126565	1.45606	0.215301	0.645666	1	63.22	60.95	48.23	68.61	67.58	67.49
ENSMUSG00000053929.17	Cyhr1	0.074871	7.07677	1.06405	0.309735	1	3020.18	3290.42	2808.71	3479.79	2951.19	2952.93
ENSMUSG00000053930.13	Shisa6	0.162005	0.0612961	0.325034	0.572429	1	24	23	24	28	17	24
ENSMUSG00000053931.11	Cnn3	-0.0967346	7.45579	1.22511	0.2763	1	3747.2	3678.01	3386.51	4302.75	3961.23	4288.96
ENSMUSG00000053950.10	Adnp2	0.00309451	5.06502	0.00171479	0.967217	1	687	859	722	852	797	805
ENSMUSG00000053957.5	Gm12474	-0.146864	0.987891	0.473267	0.496257	1	36	41	40	42	43	56
ENSMUSG00000053961.7	Ang5	0	-3.47589	0	1	1	0	0	0	0	0	0
ENSMUSG00000053963.7	Stum	-0.517773	1.67147	7.67742	0.00908174	0.247347	49	74	44	75	91	92
ENSMUSG00000053964.17	Lgals4	0.292435	3.21386	1.16949	0.289804	1	209	344	205	287	172	208
ENSMUSG00000053965.10	Pde5a	0.285039	7.93369	6.84604	0.0132601	0.302298	6588	5287	6062	5386	5516	5135
ENSMUSG00000053977.13	Cd8a	-0.145799	4.43064	0.268435	0.609366	1	481	170	243	279	359	438
ENSMUSG00000053979.4	A730045E13Rik	0	-3.49827	0	1	1	0	0	0	0	0	0
ENSMUSG00000053980.4	Gm9930	0	-3.41066	0	1	1	0	0	0	0	0	0
ENSMUSG00000053985.10	Zfp14	-0.063211	3.34016	0.238881	0.628222	1	218	251	201	277	238	243
ENSMUSG00000054000.5	Tusc1	-0.00165036	1.54394	6.31504e-05	0.993707	1	57	49	59	55	64	61
ENSMUSG00000054003.13	Tdrd9	0.104513	-1.71667	0.0387475	0.845147	1	9	8	3	8	5	7
ENSMUSG00000054005.4	Mill1	0	-3.47583	0	1	1	0	0	0	0	0	0
ENSMUSG00000054006.14	D630008O14Rik	-0.840577	-3.18137	0.337888	0.565657	1	0	1.2	0	0	1.31	1.32
ENSMUSG00000054008.9	Ndst1	0.346198	9.07096	15.4613	0.000403781	0.0439645	14987	15378	12576	14107	11210	11241
ENSMUSG00000054013.6	Tmem179	0.856252	-1.44727	0.842405	0.366822	1	16	3	3	4	0	9
ENSMUSG00000054021.6	Sirt5	0.176263	3.27849	1.69726	0.201593	1	236	201	229	253	191	198
ENSMUSG00000054027.8	Nt5dc3	0.138832	4.92469	1.7243	0.198126	1	748	810	609	731	705	691
ENSMUSG00000054031.13	Rdh18-ps	0	-3.48234	0	1	1	0	0	0	0	0	0
ENSMUSG00000054033.6	Adam39	0	-3.49827	0	1	1	0	0	0	0	0	0
ENSMUSG00000054034.10	Tceal5	0.283261	-1.73423	0.203153	0.655112	1	3.55	6.94	1	2.18	3.34	4.55
ENSMUSG00000054036.6	Olfr279	0	-3.43232	0	1	1	0	0	0	0	0	0
ENSMUSG00000054046.7	Klk13	0.152744	1.90544	0.41959	0.521587	1	83	53	90	61	69	93
ENSMUSG00000054051.7	Ercc6	0.114414	4.80099	0.92723	0.342531	1	675	703	546	622	653	647
ENSMUSG00000054052.5	Rdh19	0	-3.49827	0	1	1	0	0	0	0	0	0
ENSMUSG00000054054.3	Olfr309	0	-3.49827	0	1	1	0	0	0	0	0	0
ENSMUSG00000054057.2	A930004D18Rik	0.204895	2.63467	2.07495	0.15908	1	149	134	132	143	124	124
ENSMUSG00000054061.8	Gm9934	3.149	-3.33812	2.94005	0.104297	0.876196	1.33	0	1.54	0	0	0
ENSMUSG00000054065.12	Pkp3	-0.207039	4.56963	3.33925	0.0766273	0.752941	444	444	427	549	486	616
ENSMUSG00000054069.8	6030452D12Rik	1.74022	-3.34861	1.4632	0.241054	1	1	3	0	0	1	0
ENSMUSG00000054072.12	Iigp1	-0.807339	6.72577	1.97983	0.173261	1	1534	2204	1414	2642	3741	3330
ENSMUSG00000054074.9	Skida1	0.223574	2.7115	2.47095	0.125431	0.92894	177	137	163	150	149	146
ENSMUSG00000054079.12	Utp18	-0.185686	4.09937	3.07227	0.0888504	0.80711	381	330	320	414	433	426
ENSMUSG00000054083.8	Capn12	-0.669286	-0.393171	3.3723	0.0752508	0.745931	14.61	6.65	6.87	12.5	15.69	20.57
ENSMUSG00000054087.11	Fbxw28	0	-3.38967	0	1	1	0	0	0	0	0	0
ENSMUSG00000054091.9	1810037I17Rik	-0.0751767	5.93976	0.299389	0.588508	1	1272	1209	1275.63	1395	1412	1503
ENSMUSG00000054099.11	Slc25a40	0.166987	3.65328	2.24691	0.143312	0.969541	342.88	293.98	235.44	268.43	286.89	284.77
ENSMUSG00000054102.15	Nlrp9a	0	-3.49827	0	1	1	0	0	0	0	0	0
ENSMUSG00000054106.7	Try4	0	-3.45398	0	1	1	0	0	0	0	0	0
ENSMUSG00000054115.11	Skp2	-0.0534187	2.44796	0.0862372	0.770841	1	108	132	93	115	143	115
ENSMUSG00000054116.1	E130116L18Rik	0	-3.49827	0	1	1	0	0	0	0	0	0
ENSMUSG00000054117.8	Zdhhc25	0	-3.47589	0	1	1	0	0	0	0	0	0
ENSMUSG00000054128.16	H2-T3	-1.85268	-2.71711	1.69049	0.202472	1	0	0	1	2	0	3
ENSMUSG00000054134.14	Umodl1	-2.3105	-3.12348	3.32408	0.0801247	0.770757	0	0	1	2	3	2
ENSMUSG00000054135.2	A430110L20Rik	-0.307042	0.927395	0.562739	0.459371	1	52	40	18	36	64	46
ENSMUSG00000054136.6	Adm2	0.622768	-1.84001	0.491206	0.488263	1	4	0	6	0	3	4
ENSMUSG00000054141.5	Olfr24	0	-3.49827	0	1	1	0	0	0	0	0	0
ENSMUSG00000054142.5	Vmn1r236	3.57334	-3.34851	4.51083	0.0475832	0.598647	3	0	1	0	0	0
ENSMUSG00000054146.8	Krt15	-0.0599277	1.12578	0.00468043	0.946066	1	84	7	14	16	19	84
ENSMUSG00000054150.12	Syne3	1.02527	3.05183	34.7755	1.26792e-06	0.00203712	320	297	237	133	184	136
ENSMUSG00000054156.8	Gm4894	0	-3.49827	0	1	1	0	0	0	0	0	0
ENSMUSG00000054160.2	Nkx2-4	0	-3.47596	0	1	1	0	0	0	0	0	0
ENSMUSG00000054161.12	Fam83e	-0.293431	3.4553	4.51603	0.0410918	0.557638	232	225	247	271	335	334
ENSMUSG00000054162.15	Spock3	-0.523179	-2.31739	0.42615	0.51837	1	2	1	2	1	3	4
ENSMUSG00000054169.7	Ceacam10	0.335891	-1.8173	0.151404	0.699765	1	6	4	4	3	0	9
ENSMUSG00000054181.11	A930012O16Rik	-0.462364	0.200439	2.82534	0.102154	0.866531	19	13.28	15.68	22.06	21	29
ENSMUSG00000054191.8	Klf1	-0.754615	-1.22274	2.0524	0.161297	1	7	8	3	17	7	9
ENSMUSG00000054196.7	Cthrc1	0.240763	1.87229	1.72503	0.198034	1	75	74	74	70	70	65
ENSMUSG00000054199.17	Gon4l	0.256331	6.06456	7.37841	0.0103925	0.262417	1827.08	2018.77	1424.28	1601.04	1592.11	1567.86
ENSMUSG00000054200.7	Ffar4	-0.220342	3.42669	1.78384	0.190744	1	196	190	208	253	206	296
ENSMUSG00000054203.7	Ifi205	-0.686001	3.59638	6.94321	0.0143885	0.317067	219.57	287.53	186.81	281.46	517.21	404.44
ENSMUSG00000054204.6	Alkal2	-0.404366	-3.01502	0.083769	0.774164	1	1.02	1.03	0	0	2.04	1.01
ENSMUSG00000054206.2	Gzmm	0.100581	0.239663	0.115059	0.736588	1	19	26	24	27	15	28
ENSMUSG00000054215.2	Sprr2k	0	-3.49827	0	1	1	0	0	0	0	0	0
ENSMUSG00000054226.13	Tprkb	-0.0897465	4.569	1.24219	0.273036	1	557.91	518.07	447.48	613.96	571.39	571
ENSMUSG00000054236.6	Olfr481	0	-3.49827	0	1	1	0	0	0	0	0	0
ENSMUSG00000054237.6	Fra10ac1	0.0390979	3.427	0.118188	0.733172	1	279	278	212	267	273	269
ENSMUSG00000054247.6	Gm9939	-0.714918	-3.0034	0.23838	0.628581	1	0	0	1	2.05	0	0
ENSMUSG00000054252.18	Fgfr3	0.158164	7.52196	2.22769	0.14498	0.973696	4270.77	5399.11	3852.44	4317.76	4016.76	4764.45
ENSMUSG00000054256.11	Msi1	-0.239538	-0.288767	0.589414	0.448061	1	13	20	14	20	26	14
ENSMUSG00000054258.9	Gm5082	0.39132	-2.92904	0.134305	0.716401	1	3	2	0	0	2	2
ENSMUSG00000054263.12	Lifr	0.0789887	7.23347	0.568034	0.456342	1	2849	4525	2924	3681	3374	3458
ENSMUSG00000054266.2	Serpinb9d	0	-3.49827	0	1	1	0	0	0	0	0	0
ENSMUSG00000054272.6	Zscan4c	0	-3.49827	0	1	1	0	0	0	0	0	0
ENSMUSG00000054277.8	Arfgap3	-0.0869786	5.40103	1.09918	0.302003	1	876	919	879	943	1025	1120
ENSMUSG00000054280.14	Prr14l	0.207211	5.31242	5.4316	0.025983	0.444308	1079.85	1035.97	834.88	935	945.99	883
ENSMUSG00000054293.10	P2ry10b	-0.0942413	2.21041	0.225069	0.638303	1	120.27	69.18	110.13	93.43	136.86	119.22
ENSMUSG00000054302.15	Eapp	0.11554	5.34398	1.79196	0.189764	1	956	995	862	996	833	988
ENSMUSG00000054304.3	D130007C19Rik	0.875719	-1.68624	1.49211	0.230476	1	9.94	7	2	3	4.27	3.64
ENSMUSG00000054309.9	Cpsf3	-0.0244911	5.79185	0.127631	0.723157	1	1177	1282.18	1174	1380	1326	1306
ENSMUSG00000054310.16	Obox1	0	-3.49827	0	1	1	0	0	0	0	0	0
ENSMUSG00000054312.6	Mrps21	-0.0679065	4.82576	0.134711	0.716646	1	565	518	591	665	617	631
ENSMUSG00000054320.16	Lrrc36	0.29279	3.46811	3.52273	0.069326	0.715878	313	313	299	288	235	298
ENSMUSG00000054321.7	Taf4b	0.0825243	2.6946	0.223523	0.639456	1	145	135	153	133	142	171
ENSMUSG00000054325.5	Lce3a	0	-3.49827	0	1	1	0	0	0	0	0	0
ENSMUSG00000054342.8	Kcnn4	-0.551829	3.92675	10.873	0.00244068	0.1178	206	219	186	263	391	316
ENSMUSG00000054351.2	4930553M12Rik	0	-3.49827	0	1	1	0	0	0	0	0	0
ENSMUSG00000054360.4	Bsx	-1.20253	-3.03866	0.615878	0.438136	1	0	1	0	1	1	1
ENSMUSG00000054362.9	Lexm	-1.86731	-3.10591	1.95241	0.172164	1	1	0	0	2	2	1
ENSMUSG00000054364.5	Rhob	-0.0413357	7.66898	0.0799732	0.779436	1	3915	5116	3798	4514	4241	5540
ENSMUSG00000054379.7	2410024N13Rik	0	-3.47585	0	1	1	0	0	0	0	0	0
ENSMUSG00000054381.5	Zfp747	-0.274869	3.86608	5.65562	0.0232948	0.415597	277.18	359.58	244.55	415.28	359.42	376.71
ENSMUSG00000054383.2	Pnma1	0.535923	1.93204	10.9834	0.00222627	0.111291	116.71	101.88	112.75	76.76	83.08	88.93
ENSMUSG00000054385.14	Ceacam2	1.47432	-2.84033	1.19436	0.2828	1	1.56	1.53	1.59	0	1.57	0
ENSMUSG00000054387.13	Mdm4	0.133907	7.27016	0.97112	0.332579	1	3872.98	3974	3018.99	3456.97	3634.02	3608.99
ENSMUSG00000054391.12	4930517O19Rik	0	-3.38978	0	1	1	0	0	0	0	0	0
ENSMUSG00000054400.16	Cklf	0.00735239	3.33049	0.00289531	0.95741	1	271	230	154	231	248	223
ENSMUSG00000054404.13	Slfn5	-0.150764	7.52133	1.1056	0.302046	1	4578.93	5566.73	3412.74	4892.82	6333.38	4946.62
ENSMUSG00000054405.14	Dnajc8	-0.026389	6.69179	0.0849634	0.77249	1	2208	2176	2065	2385	2307	2444
ENSMUSG00000054406.9	Olfr411	1.89316	-3.4759	1.29482	0.275292	1	1	0	0	0	0	0
ENSMUSG00000054408.9	Spcs3	-0.0114194	6.39468	0.0148536	0.903731	1	2057	1631	1808	1780	2101	2151
ENSMUSG00000054409.5	Tmem74	-0.302758	-1.52684	0.336898	0.565536	1	3	9	3	4	9	7
ENSMUSG00000054412.5	Gm4793	0.159573	-2.65752	0.0241261	0.877503	1	1.07	2.12	0	0	0	3.04
ENSMUSG00000054414.4	Slc30a7	0.00722104	5.80386	0.0121988	0.912718	1	1287.19	1248	1103	1302	1331	1291
ENSMUSG00000054417.5	Cyp3a44	0	-3.49827	0	1	1	0	0	0	0	0	0
ENSMUSG00000054418.6	2900041M22Rik	-0.051023	-0.293244	0.0167641	0.89776	1	16	17	15	20	14	20
ENSMUSG00000054422.7	Fabp1	0.838282	1.34555	3.03153	0.0942281	0.832704	57	90	57	80	16	27
ENSMUSG00000054423.14	Cadps	-0.781978	-2.81201	0.429179	0.516897	1	1	1	0	1	1	2
ENSMUSG00000054426.11	A930005H10Rik	-0.124827	2.31001	0.574307	0.453887	1	109.31	112	74.86	117	108.65	122.96
ENSMUSG00000054428.12	Atpif1	-0.0648096	5.69959	0.2016	0.656908	1	1099.38	1022.35	1022.38	1177.06	1170.59	1228.08
ENSMUSG00000054431.4	Olfr450	0	-3.49827	0	1	1	0	0	0	0	0	0
ENSMUSG00000054434.14	Tmem120b	-0.160652	3.14712	1.84608	0.183381	1	185.52	175.71	153.52	208.1	202.11	213.6
ENSMUSG00000054435.16	Gimap4	-0.115082	7.38983	1.55791	0.220685	1	3155	2809	2922	3548	3367	3558
ENSMUSG00000054446.8	Cpa1	0.64311	-2.38979	0.406279	0.528227	1	1	4	1	2	0	2
ENSMUSG00000054450.1	Gm9945	0	-3.43215	0	1	1	0	0	0	0	0	0
ENSMUSG00000054452.10	Tle5	-0.0289924	7.98168	0.0716199	0.790645	1	4969	5110	5206	5830	5305	5849
ENSMUSG00000054453.11	Sytl5	0.889572	-2.28846	1.13755	0.29385	1	3	0	9	2	3	2
ENSMUSG00000054455.5	Vapb	0.0114287	6.9447	0.0211566	0.885231	1	2683	2776	2598	2999	2764	2921
ENSMUSG00000054457.5	9430021M05Rik	0	-3.4323	0	1	1	0	0	0	0	0	0
ENSMUSG00000054459.8	Vsnl1	0.0938396	3.67861	0.420806	0.520988	1	292	244	263	263	256	296
ENSMUSG00000054469.14	Lclat1	-0.0860847	6.08125	0.972217	0.331245	1	1434	1708	1259	1800	1687	1559
ENSMUSG00000054474.15	Thnsl2	0.107374	3.34671	0.699091	0.409055	1	230	250	217	268	199	235
ENSMUSG00000054477.16	Kcnn2	0.526509	0.775788	3.47987	0.0709588	0.723954	37.8	46	51.65	44.53	23.35	34.64
ENSMUSG00000054484.14	Tmem62	-0.0421974	4.40099	0.201012	0.656812	1	469	491	431	506	499	549
ENSMUSG00000054488.14	Gm9946	1.9046	-3.26929	1.39372	0.246681	1	0	0	1	0	0	0
ENSMUSG00000054493.2	Gm9947	-0.132847	-1.28949	0.0755633	0.785102	1	11.25	5.34	6.44	8.62	11.49	7.3
ENSMUSG00000054497.5	Tas2r130	0	-3.49827	0	1	1	0	0	0	0	0	0
ENSMUSG00000054498.6	Olfr308	0	-3.49827	0	1	1	0	0	0	0	0	0
ENSMUSG00000054499.9	Dedd2	-0.184279	5.25198	3.8235	0.0589811	0.664929	806	884	687	969	995.94	956
ENSMUSG00000054509.7	Parp4	0.0119079	6.11363	0.003541	0.953051	1	1612	1971	1358	1764.98	1691.97	1832.98
ENSMUSG00000054510.5	Gm14461	0.0918161	-3.0554	0.0036059	0.954306	1	0	0	1	0	1	0
ENSMUSG00000054514.3	Atad3aos	0.298582	-0.0936061	1.26355	0.27507	1	20	20	19	16	18	18
ENSMUSG00000054517.9	Trim65	-0.269315	4.64699	3.14395	0.0866612	0.797551	583	611.52	384.78	669	733.59	646
ENSMUSG00000054519.8	Zfp867	0.109198	3.54066	1.00412	0.323549	1	269	262	251	272	235	281
ENSMUSG00000054520.15	Sh3bp2	-0.479699	4.79435	17.9954	0.000166327	0.026012	527	515	436	727	742	764
ENSMUSG00000054523.13	Ms4a5	0	-3.49827	0	1	1	0	0	0	0	0	0
ENSMUSG00000054526.5	Olfr1500	0	-3.49827	0	1	1	0	0	0	0	0	0
ENSMUSG00000054537.8	Tmprss11e	0.993814	-3.12301	0.612829	0.439614	1	1	1	2	0	0	2
ENSMUSG00000054545.17	Ugt1a6a	0.0991538	5.92638	0.162612	0.690546	1	1215.1	2311.48	1392.99	2325.36	1210.42	1412.81
ENSMUSG00000054555.11	Adam12	-0.147818	2.48527	0.550392	0.463363	1	120	102	86	100	153	116
ENSMUSG00000054556.6	Gm4876	-0.33735	0.514396	1.16474	0.288248	1	22	29	22	36	30	34.01
ENSMUSG00000054568.7	Usp17la	0	-3.47589	0	1	1	0	0	0	0	0	0
ENSMUSG00000054580.14	Pla2r1	0.0526118	5.00092	0.103953	0.749647	1	775.77	851.69	616.16	879.71	700.47	756.73
ENSMUSG00000054582.4	Pabpc1l	-0.667796	-1.128	2.83712	0.10147	0.863754	8	5	6	11	12	10
ENSMUSG00000054589.1	Gm9949	-0.341387	0.772281	1.47445	0.233194	1	28	43	26	54	27	52
ENSMUSG00000054594.13	Oscar	0.712246	-1.8118	1.35651	0.252427	1	10	6	4	4	7	2
ENSMUSG00000054598.13	9130230L23Rik	0.361653	2.80979	6.68283	0.0143026	0.315628	184	206	217	183	148	184
ENSMUSG00000054604.7	Cggbp1	0.0720073	6.91526	1.14903	0.291468	1	2901	2909	2524	2723	2948	2922
ENSMUSG00000054611.17	Kdm2a	0.0665854	6.98886	0.541882	0.466813	1	3029	3499	2531	3137	3234	2966
ENSMUSG00000054612.4	Mgmt	0.00583444	1.28552	0.000598553	0.980628	1	50	56	52	52	55	64
ENSMUSG00000054618.8	Gm9951	-0.2222	-1.14798	0.213616	0.646956	1	6	11	6	5	15	9
ENSMUSG00000054619.7	Mettl7a1	0.157902	9.50894	1.67377	0.204664	1	15863.8	19794.9	17306.7	19295.9	14367.8	17920.6
ENSMUSG00000054622.4	D730045B01Rik	0.85846	-1.61869	2.25377	0.142722	0.968696	8	9.55	3	6	3	3
ENSMUSG00000054626.11	Xlr	-0.27964	2.19958	2.0695	0.159613	1	78	92	87	127	108	104
ENSMUSG00000054630.7	Ugt2b5	0	-3.49827	0	1	1	0	0	0	0	0	0
ENSMUSG00000054640.15	Slc8a1	-0.0454439	5.41041	0.234438	0.631425	1	950.71	1164.28	721.68	1020.19	1164	964.96
ENSMUSG00000054641.10	Mmrn1	0.0405034	5.14437	0.107266	0.745373	1	800	1068	863	839	947	1094
ENSMUSG00000054648.8	Zfp869	0.123591	5.79096	3.0094	0.0920403	0.823932	1255.12	1408.09	1228.13	1378.06	1232.44	1264.1
ENSMUSG00000054659.13	Pm20d2	0.696668	-0.0836971	5.98484	0.0198786	0.376414	27	33	27	15	23	20
ENSMUSG00000054662.8	Ano9	-0.220562	1.61058	0.540709	0.467523	1	84	64	27	52	109	57
ENSMUSG00000054666.7	Olfr63	-1.81072	-3.32847	1.2882	0.267031	1	0	0	0	1	0	0
ENSMUSG00000054667.7	Irs4	0	-3.43206	0	1	1	0	0	0	0	0	0
ENSMUSG00000054672.13	5830411N06Rik	-1.11826	1.69442	11.1894	0.00235446	0.114966	38	124	46	187	160	136
ENSMUSG00000054675.5	Tmem119	-0.18479	5.94302	3.22121	0.0817807	0.777931	1139	1311	986	1509	1382	1330
ENSMUSG00000054676.15	1600014C10Rik	-0.187683	4.97373	4.58738	0.0396203	0.547853	640.99	714.99	578	739.99	861	782.98
ENSMUSG00000054679.8	Srsf12	-0.67538	-2.08008	0.622965	0.435537	1	5	3	0	4	3	7
ENSMUSG00000054690.17	Emcn	-0.121385	5.7355	0.741095	0.396548	1	939	1129	905	1297	1062	1144
ENSMUSG00000054693.14	Adam10	-0.0353426	7.01362	0.199326	0.658158	1	2951	3161	2588	2816	3549	3285
ENSMUSG00000054702.14	Ap1s3	-0.0802905	3.82105	0.564256	0.457831	1	347.86	289.47	263.05	284.88	392.8	353.7
ENSMUSG00000054708.17	Ankrd24	0.0658962	3.52323	0.137939	0.712812	1	265	376	215	335	265	280
ENSMUSG00000054715.11	Zscan22	0.00208143	3.99851	0.000499277	0.982307	1	367	417	335	406	397	407
ENSMUSG00000054716.4	Zfp771	-0.0429916	2.71966	0.0470991	0.829516	1	120	107	123	137	122	134
ENSMUSG00000054717.7	Hmgb2	-0.281407	6.05662	2.33189	0.139679	0.962339	1166.99	1078.67	1059.71	1278.74	1350.25	1742.64
ENSMUSG00000054720.12	Lrrc8c	-0.0326295	6.7686	0.160089	0.691632	1	2412	2647	1940	2717	2615	2396
ENSMUSG00000054723.6	Vmac	0.0993943	4.76981	0.702821	0.407821	1	592	652	615	683	577	626
ENSMUSG00000054727.2	1700013H16Rik	-0.259724	-3.00676	0.043797	0.835589	1	0	1	2	1	2	1
ENSMUSG00000054728.16	Phactr1	-0.0458985	7.15938	0.239999	0.627422	1	3040	3417	3144	3794	3281	3697
ENSMUSG00000054733.9	Msra	0.0706409	4.22458	0.285167	0.596885	1	383	376	388	385	376	428
ENSMUSG00000054737.11	Zfp182	0.142058	4.0842	0.948296	0.337197	1	443	397	379	387	411	401
ENSMUSG00000054745.1	Gm9955	1.7838	-3.47812	1.18433	0.295848	1	0.9	0	0	0	0	0
ENSMUSG00000054746.18	Abca15	0	-3.49827	0	1	1	0	0	0	0	0	0
ENSMUSG00000054752.16	Fsd1l	0.621882	4.07195	22.5355	3.81329e-05	0.011123	554	538	449	321	321	444
ENSMUSG00000054753.9	AU018091	-0.451196	-1.36937	0.453723	0.505225	1	6	4	4	4	2	15
ENSMUSG00000054757.14	Akr1c20	0	-3.49827	0	1	1	0	0	0	0	0	0
ENSMUSG00000054759.6	Krtap5-2	0	-3.49827	0	1	1	0	0	0	0	0	0
ENSMUSG00000054763.9	Defb42	-0.62365	-2.10514	0.743866	0.3946	1	4	0	3	6	2	4
ENSMUSG00000054764.9	Mtnr1a	0	-3.36907	0	1	1	0	0	0	0	0	0
ENSMUSG00000054766.13	Set	-0.0459094	7.01046	0.309221	0.58188	1	2809.35	2655.96	2490.34	2744.62	3045.64	3127.03
ENSMUSG00000054770.16	Kctd18	0.180537	4.34315	2.41319	0.129779	0.938477	530	522	459.93	475.54	479.98	491
ENSMUSG00000054779.5	Fgf2os	-0.190132	-2.52191	0.0297549	0.864093	1	1	2	1	3	0	2
ENSMUSG00000054792.15	Klhl18	-0.115886	5.22994	1.65503	0.207156	1	840	894	698	958	997	894
ENSMUSG00000054793.8	Cadm4	0.00752391	3.24298	0.00361675	0.952404	1	201	229	204	249	197	239
ENSMUSG00000054808.15	Actn4	-0.0584551	8.59825	0.780769	0.383247	1	8276.39	9426.35	7598.13	9524.5	9248.31	9759.43
ENSMUSG00000054814.14	Usp46	0.26763	5.98394	11.5515	0.00177262	0.0995343	1621	1657	1472.35	1510	1327.48	1444
ENSMUSG00000054822.5	1700041G16Rik	-0.0483782	-0.82158	0.011938	0.913652	1	10	13	16	13	15	16
ENSMUSG00000054823.16	Nsd3	0.0432416	6.62583	0.374312	0.544822	1	2389	2588	1844	2381	2448	2313
ENSMUSG00000054827.12	Cyp2c50	0	-3.49827	0	1	1	0	0	0	0	0	0
ENSMUSG00000054836.12	Elp6	-0.101996	2.18342	0.351079	0.557509	1	73	91	93	97	114	89
ENSMUSG00000054843.9	Atrnl1	0.300048	6.21229	13.6489	0.000787145	0.0644496	1892	2074	1698	1739	1635	1607
ENSMUSG00000054850.4	Smim10l2a	0.449537	0.55124	3.15775	0.0847124	0.790511	30.08	31	39	23.96	27.92	28
ENSMUSG00000054855.13	Rnd1	0.107638	4.24717	0.356892	0.555185	1	402	340	446	353	429	423
ENSMUSG00000054863.9	Tafa5	0.197898	0.349637	0.420305	0.521235	1	25	25	37	17	31	35
ENSMUSG00000054871.5	Tmem158	0.524806	1.81365	8.32456	0.00681583	0.210558	93	95	99	60	78	79
ENSMUSG00000054874.12	Pcnx3	-0.0754302	6.6453	0.485183	0.490923	1	2229	2557	1891	2621	2499	2481
ENSMUSG00000054885.11	4930578G10Rik	-2.31395	-2.717	3.3995	0.0741387	0.738603	1	0	0	0	1	6
ENSMUSG00000054889.10	Dsp	0.473703	6.27024	25.4369	1.59079e-05	0.00694196	2256.87	2293.91	1930.97	1645	1604	1810
ENSMUSG00000054890.2	Olfr1535	0.102561	-3.21294	0.00583092	0.939652	1	0	1	1	1	0	1
ENSMUSG00000054892.14	Txk	-0.234456	1.99221	1.32669	0.257606	1	86	64	80	74	112	109
ENSMUSG00000054893.15	Zfp667	0.204793	2.8467	2.73591	0.107522	0.885831	189	208	177	170	179	191
ENSMUSG00000054894.6	Dmac2l	0.0905281	3.13341	0.68034	0.415345	1	203	223	178	200	209	205
ENSMUSG00000054901.7	Arhgef33	0.0782587	-0.872405	0.0399357	0.842823	1	13	16	11.28	10.5	15.75	15
ENSMUSG00000054905.2	Stfa3	-1.8084	-3.21282	1.13116	0.296528	1	0	0	0	0	0	1
ENSMUSG00000054909.11	Wbscr25	1.04712	-1.41586	4.15661	0.0494831	0.611153	8	6	11	3	7	3
ENSMUSG00000054910.5	4931415C17Rik	-0.180936	-0.764412	0.218356	0.643342	1	11	14	10	9	17	17
ENSMUSG00000054920.12	Klhl5	0.26328	7.87245	8.51891	0.00626055	0.20149	5703	6768	5703	5916	4876	5635
ENSMUSG00000054931.7	Zkscan4	0.0944651	1.97588	0.337822	0.565006	1	87.27	91.32	87.45	86.64	92.37	91.66
ENSMUSG00000054932.6	Afp	0.168354	-0.507632	0.217414	0.661119	1	10	8	11	10	13	5
ENSMUSG00000054934.10	Kcnmb4	0.23417	1.59652	1.09123	0.303729	1	51.1	69.81	79.86	57.27	49.29	80.13
ENSMUSG00000054938.7	Olfr1346	0	-3.49827	0	1	1	0	0	0	0	0	0
ENSMUSG00000054939.6	Zfp174	0.192915	1.96789	1.24255	0.272968	1	110	121	78	108	105	78
ENSMUSG00000054940.6	Olfr137	0	-3.49827	0	1	1	0	0	0	0	0	0
ENSMUSG00000054942.13	Miga1	0.152995	4.87664	3.13724	0.0856847	0.79469	742	753	640	719	659	703
ENSMUSG00000054944.7	5330416C01Rik	0	-3.34882	0	1	1	0	0	0	0	0	0
ENSMUSG00000054945.4	Gm9958	-0.303351	1.2717	1.89981	0.177299	1	55	52	32	57	63	65
ENSMUSG00000054951.3	9130008F23Rik	0.0178552	1.83097	0.0136229	0.907786	1	71	74	65	75	72	78
ENSMUSG00000054957.5	Gm9959	1.73446	-2.73676	2.8177	0.1026	0.868256	3	2	2	1	1	0
ENSMUSG00000054958.6	Nt5c1a	0.553235	-2.53273	0.479763	0.493336	1	1	6	4	3	2	3
ENSMUSG00000054966.13	Lmntd1	-0.483293	2.00476	6.50398	0.015548	0.3318	69	81	52	105	92	108
ENSMUSG00000054967.7	Zfp647	0.28574	2.24803	3.1561	0.0847899	0.790999	106	141	122	122	82	125
ENSMUSG00000054976.14	Nyap2	2.68334	-3.25036	2.87277	0.103433	0.871275	2	0	0	0	0	0
ENSMUSG00000054978.3	Kbtbd13	0.0856951	0.895218	0.152591	0.698562	1	40	44	30	35	41	40
ENSMUSG00000054986.13	Sec14l3	0.326384	10.0379	6.42314	0.0161489	0.339526	26766	24997	28812	22575	21663	25970
ENSMUSG00000054988.9	Agtr1b	0.387691	-0.567192	1.25927	0.269823	1	16	20	15	16	19	7
ENSMUSG00000054994.2	AV320801	0.463101	-1.76894	0.167882	0.685157	1	0	6	4.95	4	4.5	0
ENSMUSG00000054999.2	Naaladl1	-0.625831	-1.37936	1.13913	0.29352	1	7	6	6	17	9	6
ENSMUSG00000055003.14	Lrtm2	0.212876	4.20629	2.82694	0.102061	0.86611	416	515	559	492	403	509
ENSMUSG00000055010.1	A830031A19Rik	0	-3.49827	0	1	1	0	0	0	0	0	0
ENSMUSG00000055013.16	Agap1	0.129977	6.50358	2.07722	0.158859	1	1890	2473	1752	2183	1824	2031
ENSMUSG00000055015.5	Gm9961	-1.86965	-3.0719	1.88517	0.179835	1	1	0	0	0	4	1
ENSMUSG00000055022.14	Cntn1	0.27568	2.15556	0.339165	0.565922	1	97	39	117	40	81	110
ENSMUSG00000055024.12	Ep300	0.419159	6.66348	13.784	0.00074815	0.0622571	3079	3194	2292	2268	2340	2304
ENSMUSG00000055026.13	Gabrg3	0.113293	-2.48772	0.0180132	0.898047	1	2	1	2	3	1	1
ENSMUSG00000055027.17	Smyd1	-0.192829	2.47774	0.372543	0.54697	1	123	147	102	179	76	206
ENSMUSG00000055030.1	Sprr2e	0	-3.47594	0	1	1	0	0	0	0	0	0
ENSMUSG00000055033.4	Olfr420	0	-3.4322	0	1	1	0	0	0	0	0	0
ENSMUSG00000055041.8	Commd5	0.0244729	3.76	0.0394784	0.843713	1	262.2	291.86	293	300	290.47	316
ENSMUSG00000055044.12	Pdlim1	-0.156454	6.69081	2.63721	0.113826	0.901574	2145.45	2123.89	2147.52	2589.85	2596.5	2594.23
ENSMUSG00000055045.5	Gm11190	0.132383	-2.41	0.0290865	0.87125	1	2	1	5	3	1	4
ENSMUSG00000055048.7	Gm9962	0	-3.47594	0	1	1	0	0	0	0	0	0
ENSMUSG00000055053.18	Nfic	-0.0960678	7.55219	0.903022	0.348825	1	3984	4580	3611	4777	4576	4731
ENSMUSG00000055061.5	4931431C16Rik	0.46057	-2.51689	0.192514	0.663849	1	1.56	2.99	0	3.44	0	0
ENSMUSG00000055065.7	Ddx17	0.193543	9.15632	1.67446	0.206039	1	15568	15271	10727	13426	13024	12735
ENSMUSG00000055067.15	Smyd3	0.105212	3.45989	0.855772	0.361587	1	240	246	263	254	228	277
ENSMUSG00000055069.3	Rab39	-0.285329	0.715379	0.85492	0.361823	1	31	32	25	42	44	30
ENSMUSG00000055072.2	Gm9964	0	-3.43211	0	1	1	0	0	0	0	0	0
ENSMUSG00000055078.7	Gabra5	0	-3.49827	0	1	1	0	0	0	0	0	0
ENSMUSG00000055088.5	Olfr354	0	-3.45385	0	1	1	0	0	0	0	0	0
ENSMUSG00000055093.10	Gm8430	-0.0086821	5.8733	0.00141872	0.970281	1	1202.03	1013.05	1220.48	1285.54	1162.84	1325.77
ENSMUSG00000055095.3	Spink6	0	-3.49827	0	1	1	0	0	0	0	0	0
ENSMUSG00000055102.15	Zfp819	0.752032	-1.89775	1.87324	0.180276	1	7	8	7	5	5	4
ENSMUSG00000055108.6	Phxr2	0	-3.47587	0	1	1	0	0	0	0	0	0
ENSMUSG00000055109.5	Gm15155	0	-3.49827	0	1	1	0	0	0	0	0	0
ENSMUSG00000055110.8	A630012P03Rik	-1.80838	-3.26948	1.31833	0.261646	1	0	0	0	0	0	1
ENSMUSG00000055114.9	Anxa13	0.0459532	-1.60328	0.00535895	0.942081	1	2	11	7	6	5	10
ENSMUSG00000055116.8	Arntl	0.651303	4.77518	22.696	4.18429e-05	0.0116531	978	1095	885	780	687	570
ENSMUSG00000055125.7	M5C1000I18Rik	-0.00992828	-0.315664	0.000650637	0.979802	1	15.05	12.36	17.73	14.78	20.77	13.97
ENSMUSG00000055128.15	Cgrrf1	-0.0560509	4.65395	0.176455	0.67718	1	483	561	526	603	574	597
ENSMUSG00000055134.5	9130017K11Rik	0.0781818	-0.107044	0.0527392	0.81977	1	19.54	13.63	25.53	23.06	21.1	16.66
ENSMUSG00000055137.7	Sugct	-0.0798355	1.02614	0.173351	0.679825	1	51.07	48	38.11	48	51	58
ENSMUSG00000055138.10	Gm4861	0	-3.45384	0	1	1	0	0	0	0	0	0
ENSMUSG00000055148.7	Klf2	-0.143621	7.28561	0.381575	0.54287	1	2879	4261	3460	3918	3223	5595
ENSMUSG00000055150.15	Zfp78	0.035071	1.82572	0.0303366	0.862784	1	58	80	81	93	59	81
ENSMUSG00000055159.7	4930583K01Rik	-2.5869	-3.25044	2.17641	0.152494	0.992934	0	0	0	1	0	1
ENSMUSG00000055170.4	Ifng	-0.757527	0.107275	1.25236	0.273321	1	4	10.72	9	13.97	10.9	19
ENSMUSG00000055172.10	C1ra	-0.542925	7.33905	22.6098	3.72664e-05	0.0109859	2998.44	3621.39	2582	4425.59	5511.14	4523.33
ENSMUSG00000055177.15	Cstl1	1.90479	-3.47582	1.2865	0.276771	1	0	0	1	0	0	0
ENSMUSG00000055184.4	Fam72a	-0.221306	0.896469	0.772411	0.385776	1	38	41	25	43	36	52
ENSMUSG00000055188.12	Rbm3os	-0.330144	-1.39636	0.452972	0.505575	1	4	9	6	8.01	6	12
ENSMUSG00000055193.4	Klk15	-1.80835	-3.37288	1.31633	0.263995	1	0	0	0	0	0	1
ENSMUSG00000055194.3	Actbl2	0	-3.30835	0	1	1	0	0	0	0	0	0
ENSMUSG00000055197.4	Fev	0	-3.47597	0	1	1	0	0	0	0	0	0
ENSMUSG00000055198.3	Gm12830	-2.58842	-3.25077	2.39343	0.133374	0.944853	0	0	0	0	1	1
ENSMUSG00000055200.7	Sertad3	-0.173199	3.60091	2.44625	0.127269	0.933853	238	233	251	290	281	316
ENSMUSG00000055202.11	Zfp811	-0.086375	0.440613	0.0655691	0.799478	1	18	47	17	32	46	15
ENSMUSG00000055204.15	Ankrd17	0.203522	6.48511	5.89257	0.0207774	0.386671	2360	2461	1813	2042	2166	2011
ENSMUSG00000055210.4	Foxd2	-0.17982	-0.146201	0.30762	0.582854	1	20	12	19	18	26	19
ENSMUSG00000055214.15	Pld5	0.823817	-2.1224	0.745067	0.394223	1	2	3	5	1	2	3
ENSMUSG00000055216.3	9430025C20Rik	-0.283103	1.64478	1.81343	0.187201	1	52	77	62	93	80	79
ENSMUSG00000055228.8	Zfp935	0.807931	-0.743036	0.173458	0.681928	1	15.08	31.88	1.69	0	29.11	0
ENSMUSG00000055235.11	Wdr86	-0.727251	1.62404	3.85691	0.0599011	0.669446	54	81	13	77	113	70
ENSMUSG00000055239.10	Kcmf1	-0.0685946	6.02852	0.606735	0.441525	1	1375	1413	1293	1585	1505	1556
ENSMUSG00000055240.17	Zfp101	0.0790947	4.44284	0.242298	0.626304	1	551	530	403	502	512	504
ENSMUSG00000055254.15	Ntrk2	0.692714	3.86908	3.40223	0.0783763	0.762544	297	347	385	197	230	268
ENSMUSG00000055271.5	9330161L09Rik	0.656485	-1.53693	1.33518	0.256117	1	9	6	7	4	7	4
ENSMUSG00000055296.14	Tmem245	0.325833	6.94858	12.576	0.00118566	0.0796492	3256	3458	2662	2795	2571	2723
ENSMUSG00000055298.6	Ctsj	0	-3.49827	0	1	1	0	0	0	0	0	0
ENSMUSG00000055301.8	Adh7	-0.11587	3.96843	0.606255	0.441705	1	360	345	323	313	428	469
ENSMUSG00000055302.5	Mrfap1	0.0493697	7.62542	0.241495	0.626355	1	4328.96	4248.92	4440	4630	4490.13	4578.87
ENSMUSG00000055305.15	Zfp93	0.122565	2.68708	0.788269	0.380998	1	137.64	153.67	142	153	146	133
ENSMUSG00000055312.2	Them7	-2.59059	-3.28892	2.78028	0.107311	0.88554	0	0	0	1	1	0
ENSMUSG00000055313.14	Pgbd1	0.0922759	1.35944	0.207088	0.652015	1	44.6	60.38	57.85	55.63	47	63.65
ENSMUSG00000055319.8	Sec23ip	0.00855781	5.72188	0.0134248	0.908456	1	1217.46	1238.04	1102.91	1283.59	1243.26	1310.97
ENSMUSG00000055320.17	Tead1	0.359161	7.36107	16.138	0.000317028	0.0398413	4612	4406	3945	3547	3408	4014
ENSMUSG00000055322.15	Tns1	0.25216	10.6364	4.84168	0.0348285	0.513496	36228	50307	34037	38061	34541	36645
ENSMUSG00000055323.5	Gm9967	-0.038462	0.844656	0.0111016	0.91675	1	40.43	48.58	15.32	45.49	37.5	31.56
ENSMUSG00000055333.14	Fat2	0.365036	2.19381	3.9978	0.0537808	0.63498	137	134	106	96	132	88
ENSMUSG00000055334.4	Snupn	0.00356442	2.97493	0.000726303	0.978661	1	167	176	181	158	201	210
ENSMUSG00000055341.10	Zfp457	0.558984	-1.02287	1.33531	0.256095	1	15	5	6	5	7	7
ENSMUSG00000055357.8	4933400A11Rik	-1.8124	-3.47594	1.151	0.302465	1	0	0	0	0	1	0
ENSMUSG00000055360.13	Prl2c5	0	-3.49827	0	1	1	0	0	0	0	0	0
ENSMUSG00000055368.14	Slc6a2	0.138674	6.6092	0.353578	0.557957	1	2267	4502	2124	3143	2376	3143
ENSMUSG00000055370.3	Gm9968	-0.0278795	-0.0928851	0.00586768	0.9394	1	14	12	18	19	13	17
ENSMUSG00000055371.17	Stam2	-0.0727184	5.35217	0.92229	0.343803	1	911	860	850	1025	976	995
ENSMUSG00000055373.8	Fut9	0.542381	-0.358317	1.48119	0.232151	1	35	15	16	12	17	20
ENSMUSG00000055385.12	Rnf212	0	-3.43214	0	1	1	0	0	0	0	0	0
ENSMUSG00000055401.14	Fbxo6	-0.0786254	4.98905	0.317796	0.577115	1	621	664	656	734	690	807
ENSMUSG00000055403.13	4933427D06Rik	1.8883	-3.38956	1.28759	0.269734	1	0	1	0	0	0	0
ENSMUSG00000055407.14	Map6	-0.0747749	5.52293	0.726385	0.400152	1	965	955	873	1002	1068	1123
ENSMUSG00000055408.7	Hottip	0	-3.49827	0	1	1	0	0	0	0	0	0
ENSMUSG00000055409.14	Nell1	-0.531542	-1.4124	0.633418	0.431778	1	5	1	12	10	4	15
ENSMUSG00000055413.12	H2-Q5	-0.427535	5.15512	1.42695	0.244852	1	816.02	772.45	602.71	995.35	1109.79	1080.56
ENSMUSG00000055415.8	Atp10b	-0.478511	1.19778	0.822214	0.373609	1	65	30	34.21	27	70.84	98
ENSMUSG00000055416.6	Fam136b-ps	0	-3.32813	0	1	1	0	0	0	0	0	0
ENSMUSG00000055421.8	Pcdh9	0.0582612	-0.913398	0.0159418	0.900286	1	10	11	6	7	9	12
ENSMUSG00000055424.4	Gm9970	0.723885	-2.21117	0.644313	0.427851	1	5.01	5.03	1	2	4.01	1
ENSMUSG00000055430.4	Nap1l5	0.639247	0.531866	4.10406	0.0508615	0.618564	38	37	45	26	24	34
ENSMUSG00000055435.6	Maf	-0.158219	5.46475	1.94137	0.17276	1	929.15	1058.73	711.97	1046.17	1163.91	1037.06
ENSMUSG00000055436.18	Srsf11	0.300698	7.22088	4.01298	0.0553137	0.643586	4089	4207	3055	3187	3388	3372
ENSMUSG00000055446.5	A630091E08Rik	0.870467	-3.38996	0.357643	0.55716	1	1	1	0	0	0	1
ENSMUSG00000055447.19	Cd47	-0.123289	7.87064	3.57596	0.0673564	0.706094	5366	5607	4474	5959	6116	6128
ENSMUSG00000055452.6	Gm7353	-0.0371864	3.32802	0.0738132	0.787543	1	202.72	252.3	197.8	241.13	201.86	283.42
ENSMUSG00000055456.1	Gm9972	0	-3.49827	0	1	1	0	0	0	0	0	0
ENSMUSG00000055471.7	Alk	1.75718	-3.19439	1.80664	0.1896	1	2	1	1	0	1	0
ENSMUSG00000055480.7	Zfp458	0.344142	1.71891	3.21222	0.0821891	0.778899	101	96	60	71	74	73
ENSMUSG00000055485.6	Soga1	0.945205	5.46537	30.7604	8.76425e-06	0.0049511	1918	1708	1140	843	995	825
ENSMUSG00000055489.8	Ano5	0.0416048	1.14649	0.0303642	0.862722	1	55	55	28	51	51	42
ENSMUSG00000055491.14	Pprc1	-0.474018	5.37838	7.82941	0.00966294	0.255124	854	887	620	1115	1358	1061
ENSMUSG00000055493.4	Epm2a	-0.0447684	3.76315	0.0879335	0.768664	1	257	297	313	333	298	344
ENSMUSG00000055494.5	Gm14168	-0.096795	0.258878	0.145335	0.705457	1	21	23	23	24	22	32
ENSMUSG00000055497.5	Gm9974	0.380667	-1.61144	0.631368	0.432486	1	4	12	7	7	6	6
ENSMUSG00000055515.8	Vmn2r81	0	-3.49827	0	1	1	0	0	0	0	0	0
ENSMUSG00000055523.7	Gucy2g	0.160678	-0.883439	0.153103	0.698083	1	11	11	7	11	8	9
ENSMUSG00000055531.12	Cpsf6	0.184023	6.2592	2.09332	0.15827	1	2207	1856	1357	1596	1698	1855
ENSMUSG00000055538.7	Zcchc24	0.0441709	6.58566	0.245344	0.623628	1	2105	2650	1623	2430	2095	2132
ENSMUSG00000055540.15	Epha6	0	-3.49827	0	1	1	0	0	0	0	0	0
ENSMUSG00000055541.17	Lair1	-0.434783	3.8506	5.58934	0.0250306	0.434457	271	287	234	350	386	424
ENSMUSG00000055546.6	Timd4	-0.565028	0.923738	3.46126	0.0716814	0.72769	32	53	28	37	80	63
ENSMUSG00000055547.4	Apobec4	0.649363	-0.114366	3.76465	0.0608616	0.674872	38	18	36	25	23	16
ENSMUSG00000055553.16	Kxd1	-0.105298	5.11026	0.569891	0.456249	1	606.21	691	703.55	799	756.11	788.66
ENSMUSG00000055555.1	4930502E18Rik	0.376824	-1.96659	0.359206	0.553007	1	4	3	5	1	3	6
ENSMUSG00000055560.8	Zfp459	0.166357	0.494939	0.396325	0.533293	1	33	24	31.68	36.12	24	25.97
ENSMUSG00000055561.9	Spink5	-0.150857	2.58239	0.539979	0.46759	1	145	139	125	203	159	130
ENSMUSG00000055567.18	Unc80	0.0869105	0.10748	0.0378569	0.847008	1	22	16	28	7	31	30
ENSMUSG00000055571.4	Olfr305	0	-3.49827	0	1	1	0	0	0	0	0	0
ENSMUSG00000055594.6	5530400C23Rik	0	-3.49827	0	1	1	0	0	0	0	0	0
ENSMUSG00000055602.17	Tcp10b	-0.656777	-1.32342	1.35264	0.253092	1	4	10	4	7.82	16.9	6
ENSMUSG00000055609.8	Hba-x	0	-3.43224	0	1	1	0	0	0	0	0	0
ENSMUSG00000055610.5	Olfr307	0	-3.49827	0	1	1	0	0	0	0	0	0
ENSMUSG00000055612.15	Cdca7	-0.227411	3.21374	1.7326	0.197076	1	227	147	140	184	237	231
ENSMUSG00000055621.8	Olfr636-ps1	0	-3.49827	0	1	1	0	0	0	0	0	0
ENSMUSG00000055629.5	B4galnt4	-0.969667	1.58323	7.28451	0.0113859	0.275809	20	39	19	46	57	62
ENSMUSG00000055632.18	Hmcn2	0.141509	2.14454	0.392935	0.535039	1	101	146	97	131	88	118
ENSMUSG00000055633.6	Zfp580	-0.0108074	2.3553	0.00408237	0.949437	1	104	115	96	108	115	121
ENSMUSG00000055639.16	Dach1	0.117999	5.05827	0.360092	0.554013	1	724	858	607	724	794	658
ENSMUSG00000055643.4	Ubqln5	0	-3.49827	0	1	1	0	0	0	0	0	0
ENSMUSG00000055652.14	Klhl25	0.0277634	5.05215	0.120567	0.730608	1	662	762	621	738	708	727
ENSMUSG00000055653.13	Gpc3	-0.061254	7.43605	0.123805	0.727902	1	3920	4569	2702	4072	4346	4130
ENSMUSG00000055660.9	Mettl4	0.327828	4.59794	14.757	0.000521535	0.0513732	664	644	548	554	514	534
ENSMUSG00000055670.14	Zzef1	0.237865	6.20941	8.98057	0.00512718	0.181452	2002	2006	1521	1676	1655	1736
ENSMUSG00000055675.6	Kbtbd11	0.0279358	6.01881	0.104126	0.748953	1	1501.97	1559.98	1319.01	1399.67	1550.39	1708.21
ENSMUSG00000055676.4	Gm5069	0.255891	1.6444	1.74501	0.19552	1	67.88	80	71.93	81	49	70
ENSMUSG00000055679.5	Ctsr	0	-3.49827	0	1	1	0	0	0	0	0	0
ENSMUSG00000055681.14	Cope	-0.153783	6.42734	3.62747	0.0655094	0.698742	1623	1740	1660	1968	1973	2135
ENSMUSG00000055691.5	Gja6	1.04133	-1.6029	2.94683	0.0953445	0.836354	7	3	11	4	4	3
ENSMUSG00000055692.21	Tmem191c	-0.268035	2.42869	1.79253	0.189695	1	100.4	98.33	66.07	120.86	79.9	144.21
ENSMUSG00000055700.7	4933401B06Rik	0	-3.49827	0	1	1	0	0	0	0	0	0
ENSMUSG00000055704.4	Gm9978	-0.0680749	-2.19397	0.00698704	0.933885	1	2	2	3	0	5	3
ENSMUSG00000055707.13	Klhl26	-0.0261841	4.97292	0.12628	0.724564	1	716	736	568	707	732	786
ENSMUSG00000055717.13	Slain1	0.220966	3.11522	3.78331	0.0602581	0.67089	190	215.98	177	179	174	189
ENSMUSG00000055720.10	Ubl7	-0.172006	5.34741	3.61255	0.0660387	0.701097	766	866	763	1012	942	974
ENSMUSG00000055723.6	Rras2	-0.167034	5.89349	2.46406	0.125941	0.93039	1142	1394	1128	1405	1501	1551
ENSMUSG00000055725.11	Paqr3	0.302739	1.43279	1.81911	0.186529	1	71.38	90.6	66.2	61.16	57.04	82.09
ENSMUSG00000055730.16	Ces2a	0	-3.49827	0	1	1	0	0	0	0	0	0
ENSMUSG00000055732.1	Gm9979	0	-3.49827	0	1	1	0	0	0	0	0	0
ENSMUSG00000055733.6	Nap1l3	0.511071	1.59257	4.74314	0.0366053	0.526802	85	83	99	57	48	100
ENSMUSG00000055737.12	Ghr	0.0733326	6.64737	0.831951	0.368272	1	2316	2614	2074	2529	2329	2346
ENSMUSG00000055745.4	Rtl6	0.225898	3.59743	4.43196	0.0429034	0.566829	289	333	258	314	250	250
ENSMUSG00000055746.9	Magea2	0	-3.49827	0	1	1	0	0	0	0	0	0
ENSMUSG00000055748.12	Gsdmc4	-0.821274	-2.52192	0.487569	0.489866	1	0	3	0	0	3	3
ENSMUSG00000055760.12	Gemin6	0.0978624	1.9482	0.22038	0.641813	1	76	87	74	78	84	78
ENSMUSG00000055761.14	Nkain3	-1.80836	-3.34872	0.987109	0.332164	1	0	0	0	0	0	1
ENSMUSG00000055762.16	Eef1d	-0.0538227	6.44508	0.17054	0.682626	1	1736	1713.28	1865.32	2011	1921.05	2083.13
ENSMUSG00000055763.9	Rybp-ps	0.24979	0.37154	0.752383	0.391936	1	31.23	42.35	27.24	31.8	24.99	34.8
ENSMUSG00000055771.2	Gm7936	0.219898	0.0134537	0.326512	0.571561	1	13	15	17	14	14	14
ENSMUSG00000055775.16	Myh8	-9.26227	2.03383	10.6662	0.00424672	0.161204	3	0	0	1	0	2278.43
ENSMUSG00000055780.10	Usp26	-1.80834	-3.38968	1.08661	0.310125	1	0	0	0	0	0	1
ENSMUSG00000055782.9	Abcd2	0.0404789	4.82349	0.108431	0.744002	1	743	604	609	600	767	698
ENSMUSG00000055789.7	E330017A01Rik	0	-3.41078	0	1	1	0	0	0	0	0	0
ENSMUSG00000055795.6	Gm5160	1.95695	-3.34164	1.47936	0.233934	1	0	0	1.05	0	0	0
ENSMUSG00000055799.13	Tcf7l1	0.0433266	4.68514	0.166226	0.6861	1	585	625	531	706	554	571
ENSMUSG00000055805.15	Fmnl1	-0.43093	6.3311	13.5627	0.000833001	0.0668709	1457	1523.62	1315.5	1950	2047.8	2284.61
ENSMUSG00000055809.7	Dnaaf3	0.0263081	4.02337	0.0260668	0.87281	1	356.99	451.82	412.97	435.86	393.96	474.83
ENSMUSG00000055811.2	Cldn17	0	-3.43219	0	1	1	0	0	0	0	0	0
ENSMUSG00000055817.18	Mta3	-0.102718	4.77479	1.50696	0.228218	1	576	659	500	737	623	655
ENSMUSG00000055818.2	A230083G16Rik	0.0137347	-0.646599	0.00113699	0.973303	1	16	11	12	10	13	19
ENSMUSG00000055820.2	Olfr967	0	-3.49827	0	1	1	0	0	0	0	0	0
ENSMUSG00000055826.5	Tescl	1.20812	-2.57968	1.50595	0.228371	1	5	2	2	2	0	2
ENSMUSG00000055827.13	Gsdmc3	-1.81072	-3.32829	1.20475	0.285243	1	0	0	0	1	0	0
ENSMUSG00000055833.14	1700034H15Rik	0.0613622	0.311377	0.0380171	0.846595	1	31.63	30.95	17.77	32.66	25.14	25.16
ENSMUSG00000055835.10	Zfp1	-0.117263	3.49187	1.35819	0.252139	1	266	229	201	278	266	274
ENSMUSG00000055838.4	Olfr357	0	-3.49827	0	1	1	0	0	0	0	0	0
ENSMUSG00000055839.6	Elob	-0.178374	6.35449	0.997201	0.327771	1	1496.35	1492.62	1545.09	1787.43	1883.89	1914.48
ENSMUSG00000055850.12	Rnf181	-0.0131392	7.29843	0.0240742	0.877634	1	3422	3399	3389	3760	3629	3820
ENSMUSG00000055862.7	Izumo4	-0.178068	4.73507	1.44909	0.238222	1	639	532	386	616	601	685
ENSMUSG00000055865.8	Tafa3	-0.259875	0.686485	1.06344	0.30987	1	37	33	21.34	43.02	40	35
ENSMUSG00000055866.9	Per2	-0.260744	5.03608	1.98622	0.171072	1	632	708	517	566	834	1007
ENSMUSG00000055872.1	Gm9985	0	-3.36913	0	1	1	0	0	0	0	0	0
ENSMUSG00000055874.6	Foxi3	0	-3.49827	0	1	1	0	0	0	0	0	0
ENSMUSG00000055882.8	Abhd16b	0.600829	-2.098	0.872214	0.357072	1	8	5	4	3	4	5
ENSMUSG00000055884.8	Fancm	0.0193037	2.81371	0.0235862	0.87887	1	165	150	135	154	179	148
ENSMUSG00000055891.7	Ubl4b	0	-3.49827	0	1	1	0	0	0	0	0	0
ENSMUSG00000055895.6	Oosp2	1.89332	-3.02302	1.52015	0.229908	1	1	0	0	0	0	0
ENSMUSG00000055897.13	Ppp4r1l-ps	0.0936321	4.94321	0.287317	0.596536	1	746	834	552	735	706	713
ENSMUSG00000055900.14	Tmem69	-0.000896982	3.04521	5.31295e-05	0.994228	1	211.35	189.27	141.34	180.2	193.95	211.92
ENSMUSG00000055912.8	Tmem150a	-0.150741	4.38382	3.23375	0.081215	0.775821	420	460	342	511	452	504
ENSMUSG00000055917.15	Zfp277	-0.0305225	4.36325	0.0981743	0.755988	1	435.98	437	384	496	445	451
ENSMUSG00000055923.16	Aasdh	0.214138	3.6214	2.64826	0.113099	0.899576	353	357	238	297	292	292
ENSMUSG00000055926.3	Gm14137	-0.105657	0.966421	0.122627	0.72841	1	48	48	28	42	41	61
ENSMUSG00000055932.15	Fto	-0.0972281	6.40902	1.7212	0.198519	1	1798	1967	1677.98	2033	2061	2220
ENSMUSG00000055933.13	Oosp3	0	-3.49827	0	1	1	0	0	0	0	0	0
ENSMUSG00000055937.1	Krt28	1.37192	-2.78401	1.12093	0.297345	1	1	2	0	0	1	0
ENSMUSG00000055942.13	Obox7	0	-3.49827	0	1	1	0	0	0	0	0	0
ENSMUSG00000055943.5	Emc7	0.0104855	6.16803	0.0118237	0.914064	1	1522.41	1757	1510	1743	1653	1762
ENSMUSG00000055944.3	E130018O15Rik	0	-3.49827	0	1	1	0	0	0	0	0	0
ENSMUSG00000055945.8	Prr18	0.381589	4.29703	4.42391	0.0450126	0.581231	552	560	548	500	336	552
ENSMUSG00000055958.3	Gm9987	0.224732	-1.31019	0.218639	0.643127	1	12	9	4	7	7	9
ENSMUSG00000055960.12	Skint4	1.89316	-3.4759	1.29482	0.275292	1	1	0	0	0	0	0
ENSMUSG00000055961.7	BC051076	0	-3.49827	0	1	1	0	0	0	0	0	0
ENSMUSG00000055963.12	Triqk	0.0414041	2.42259	0.0512609	0.822269	1	115	117	104	117	122	115
ENSMUSG00000055968.1	Gm9988	0	-3.348	0	1	1	0	0	0	0	0	0
ENSMUSG00000055971.11	Olfr378	0	-3.49827	0	1	1	0	0	0	0	0	0
ENSMUSG00000055972.5	2810407A14Rik	0.108299	-1.50356	0.0360344	0.850598	1	9	4	3	7	6	3
ENSMUSG00000055976.6	Cldn23	0.289496	2.09988	1.60384	0.214156	1	110	104	110	107	67	115
ENSMUSG00000055978.5	Fut2	-1.00374	1.76376	6.01066	0.0215136	0.395449	62.6	44.35	41.32	57.86	127.86	137.1
ENSMUSG00000055980.2	Irs1	0.764675	3.82913	24.122	2.35025e-05	0.00856928	415.91	500.95	369.03	259.51	320.55	236.74
ENSMUSG00000055991.15	Zkscan5	0.158557	3.84082	2.58305	0.117464	0.909719	340	376	320	345	333	328
ENSMUSG00000055994.15	Nod2	-0.232731	3.29926	1.45795	0.236372	1	212	259	196	296	272	280
ENSMUSG00000056004.16	9330182L06Rik	0.407457	3.08229	7.74906	0.00879495	0.242379	188	212	196	187	146	155
ENSMUSG00000056008.1	Gm11541	-0.791897	-3.10596	0.3089	0.582888	1	0	2	0	2	2	0
ENSMUSG00000056014.15	A430033K04Rik	0.128655	2.9859	1.10144	0.301516	1	185	198	157.43	176	179	180
ENSMUSG00000056018.14	Ccdc7b	0	-3.4322	0	1	1	0	0	0	0	0	0
ENSMUSG00000056019.12	Zfp709	0.138678	3.24741	1.3857	0.247487	1	241	236	179	222	211	211
ENSMUSG00000056023.3	Gm9989	-1.81072	-3.30842	1.32479	0.261425	1	0	0	0	1	0	0
ENSMUSG00000056025.12	Clca3a1	-0.128165	2.34019	0.158462	0.693824	1	89.68	203.75	72.83	125.69	138.34	163.85
ENSMUSG00000056031.13	9330154J02Rik	-0.571565	-2.31905	0.63841	0.429955	1	2.03	2.24	2.26	1.11	4.16	5.47
ENSMUSG00000056032.12	BC018473	0.0921213	-3.15829	0.00284464	0.957815	1	0	0	1	0	1	0
ENSMUSG00000056035.8	Cyp3a11	0	-3.49827	0	1	1	0	0	0	0	0	0
ENSMUSG00000056043.5	Rgs9bp	0.65359	-0.899853	1.66188	0.206241	1	13	15	10	11	5	10
ENSMUSG00000056050.13	Mia3	0.180746	6.40079	4.0634	0.0519574	0.624492	2184	2318	1923	1964	2034	2143
ENSMUSG00000056054.9	S100a8	-0.307375	5.49496	0.273539	0.606151	1	1175	567	1311	1092	853	2244
ENSMUSG00000056055.13	Sag	0.789099	-0.734326	6.94849	0.0162242	0.340076	15	16	17	8	14	8
ENSMUSG00000056061.3	Gata5os	-0.991597	-1.67585	3.13003	0.0860296	0.79557	3.02	2	5	8.06	9.06	5
ENSMUSG00000056069.10	Otulinl	-0.305088	5.2394	11.4188	0.00186894	0.10235	721	736	638	962	914	930
ENSMUSG00000056071.12	S100a9	-0.349064	6.09099	0.344101	0.563392	1	1804	830	1847	1634	1257	3432
ENSMUSG00000056073.16	Grik2	0.202639	0.0608688	0.342594	0.562285	1	16	28	27	17	29	21
ENSMUSG00000056076.13	Eif3b	-0.0616535	7.11679	0.666838	0.419965	1	2875	2936	2694	3277	3147	3212
ENSMUSG00000056078.6	Lipm	0.0603931	-3.26214	0.00162697	0.96822	1	1.15	0	0	0	0	1.18
ENSMUSG00000056089.6	Gm5468	-1.18534	-3.26958	0.765348	0.3899	1	0	0	1	2	0	1
ENSMUSG00000056091.12	St3gal5	-0.0778801	4.90022	0.743004	0.394871	1	665	646	585	740	675	757
ENSMUSG00000056115.2	Tas2r134	0	-3.49827	0	1	1	0	0	0	0	0	0
ENSMUSG00000056116.18	H2-T22	-0.565596	6.99411	11.1	0.00267914	0.123631	2323.94	2298.49	2109.09	3416.37	3773.14	3620.69
ENSMUSG00000056121.16	Fez2	-0.120496	5.69281	2.23316	0.144503	0.97285	1020.03	1118.03	1052	1325.01	1218	1225.01
ENSMUSG00000056124.5	B4galt6	-0.251541	3.01902	3.69892	0.063041	0.686008	186	222	127	225	241	219
ENSMUSG00000056128.3	Gm9991	0.103092	-3.07172	0.0056726	0.940414	1	1	0	1	1	1	0
ENSMUSG00000056130.10	Ticam2	-0.644227	3.04439	14.229	0.00063367	0.0571964	138.59	148.44	143	201.64	298	230
ENSMUSG00000056131.13	Pgm3	-0.146851	3.8491	1.70167	0.201022	1	299.11	296.06	282.64	297.83	356.26	402.27
ENSMUSG00000056133.5	Unc93a2	-0.574857	-2.32109	0.259053	0.614131	1	1	1.5	1	2	0	3.86
ENSMUSG00000056144.14	Trim34a	-0.377872	5.51185	8.50817	0.00660378	0.207053	1107.25	1158.29	848.97	1276.27	1720.4	1369.09
ENSMUSG00000056145.5	AI504432	0.302801	4.69305	5.48194	0.0253507	0.437682	750	630	514	457	623	580
ENSMUSG00000056148.8	Rdh9	-0.78547	-1.32405	0.36043	0.554139	1	8	7	0	8	10	10
ENSMUSG00000056153.15	Socs6	0.077079	4.97056	0.515833	0.477639	1	776	787	699	662	860	803
ENSMUSG00000056155.6	Nanos3	-1.00866	-2.56708	0.847129	0.363992	1	1	0	2	4	2	1
ENSMUSG00000056158.14	Car10	-1.8124	-3.38965	1.20786	0.28464	1	0	0	0	0	1	0
ENSMUSG00000056162.14	Cndp1	-1.81239	-3.34822	1.30615	0.264716	1	0	0	0	0	1	0
ENSMUSG00000056167.8	Cnot10	0.141264	5.7369	3.16748	0.0842553	0.787838	1375	1287	1153	1242	1242	1267
ENSMUSG00000056174.8	Col8a2	0.223836	4.37185	2.27079	0.14206	0.966826	474	523	623	451	429	639
ENSMUSG00000056184.5	Olfr283	0	-3.49827	0	1	1	0	0	0	0	0	0
ENSMUSG00000056185.5	Snx32	-0.104031	3.9052	0.513672	0.478555	1	320.5	348.29	250.52	343.58	332.48	392.08
ENSMUSG00000056197.6	4931417E11Rik	0	-3.49827	0	1	1	0	0	0	0	0	0
ENSMUSG00000056201.8	Cfl1	-0.232949	9.09819	2.86626	0.100662	0.859801	10171.9	9059.26	10595.4	11714.5	13159.3	13388.6
ENSMUSG00000056203.4	Tas2r135	1.60984	-2.45417	2.76664	0.105932	0.880644	9	5	1	0	3	2
ENSMUSG00000056204.8	Pgpep1	-0.0707498	4.94737	0.612759	0.439288	1	657	709	612	798	702	753
ENSMUSG00000056209.7	Npm3	-0.188689	3.88696	1.23025	0.276035	1	288	264	288.81	334	309.79	401
ENSMUSG00000056211.13	R3hdm1	0.0103028	5.46578	0.0101985	0.920167	1	1021	1132	801	1011	1111	1043
ENSMUSG00000056214.9	Pard6g	0.072855	5.34066	0.392369	0.535331	1	877	856	916	834	864	1048
ENSMUSG00000056215.13	Lrguk	0.460426	3.13587	10.6521	0.00254704	0.120751	256	299	239	198	204	223
ENSMUSG00000056216.9	Cebpg	-0.0127838	6.73345	0.031857	0.859424	1	2419	2672	2076	2492	2532	2801
ENSMUSG00000056219.7	Tmem229b-ps	0	-3.47247	0	1	1	0	0	0	0	0	0
ENSMUSG00000056220.14	Pla2g4a	-0.0571767	4.16669	0.38842	0.537381	1	448	455	374	453	513	472
ENSMUSG00000056222.15	Spock1	-2.23629	-1.97564	7.3127	0.010707	0.266065	1	1	2	2	10	10
ENSMUSG00000056223.8	Spata31	0	-3.49827	0	1	1	0	0	0	0	0	0
ENSMUSG00000056228.10	Cars2	0.224894	4.65009	3.92011	0.0560328	0.646419	622.47	686.93	485.92	531.79	542.71	584.52
ENSMUSG00000056234.15	Ncoa4	0.103781	6.75403	2.55126	0.119663	0.914862	2567.88	2653.12	2293.2	2537.78	2397.04	2648.84
ENSMUSG00000056257.3	Gm5447	-0.0684096	-1.66521	0.0146221	0.90448	1	5	6	4	8	7	2
ENSMUSG00000056258.9	Kcnq3	0.327184	-2.09704	0.153812	0.69742	1	2	2	3	2	1	3
ENSMUSG00000056260.15	Lrif1	0.259415	4.86997	7.03682	0.0121446	0.286899	742	719	701	611	632	721
ENSMUSG00000056267.14	Cep70	0.388351	4.09229	10.6787	0.00251954	0.12004	469	495	470	485	318	388
ENSMUSG00000056268.15	Dennd1b	0.209267	4.67965	4.06827	0.0518247	0.623708	684	586	507.32	494	583	588
ENSMUSG00000056270.3	Prr9	-1.80834	-3.4322	1.2021	0.287146	1	0	0	0	0	0	1
ENSMUSG00000056271.13	Lman1l	-0.551238	-2.81171	0.246557	0.622775	1	1	0	2	3	1	1
ENSMUSG00000056281.4	Olfr1322	0	-3.49827	0	1	1	0	0	0	0	0	0
ENSMUSG00000056288.11	Gm11961	0.39493	-2.82584	0.143072	0.707723	1	2	2	1	1	3	0
ENSMUSG00000056290.16	Ms4a4b	-0.316837	5.30127	3.89142	0.0589706	0.664929	593.85	375.25	535.62	602.87	678.71	767.41
ENSMUSG00000056293.12	Gsdmc2	0	-3.49827	0	1	1	0	0	0	0	0	0
ENSMUSG00000056296.17	Synpr	-0.780251	-3.12311	0.338185	0.565836	1	2	0	0	2	1	1
ENSMUSG00000056300.14	Zfp981	-0.913873	-2.77796	0.570795	0.455423	1	1.01	0	1.07	1.56	2.04	1.02
ENSMUSG00000056305.4	Usp39	-0.0991816	5.29848	0.778682	0.383876	1	799	759	754	946	833	914
ENSMUSG00000056306.5	Sertm1	0	-3.38983	0	1	1	0	0	0	0	0	0
ENSMUSG00000056310.14	Tyw1	0.0903973	4.1089	0.909085	0.347234	1	392.77	401.44	365.68	404.19	407.78	369.68
ENSMUSG00000056313.5	Tcim	0.147373	5.62196	0.682387	0.416683	1	1032.35	1519.21	875.38	1172.82	947.08	1211.79
ENSMUSG00000056316.2	Gm9996	0	-3.47581	0	1	1	0	0	0	0	0	0
ENSMUSG00000056328.14	Myh1	-7.34264	1.22532	12.935	0.00158842	0.0934518	1	2	4	2	3	1317.3
ENSMUSG00000056329.3	1810010K12Rik	0	-3.49827	0	1	1	0	0	0	0	0	0
ENSMUSG00000056332.4	Gm16294	0	-3.43213	0	1	1	0	0	0	0	0	0
ENSMUSG00000056342.16	Usp34	0.101204	6.21973	1.90182	0.177076	1	1877.65	1830.41	1486.62	1768.49	1744.56	1726.49
ENSMUSG00000056350.7	Krtap13-1	0	-3.47594	0	1	1	0	0	0	0	0	0
ENSMUSG00000056359.6	D830013O20Rik	-1.81072	-3.17637	1.11392	0.300168	1	0	0	0	1	0	0
ENSMUSG00000056366.5	Fabp3-ps1	0.716701	1.07535	5.66551	0.0231833	0.414065	60.92	70.21	49.3	45.61	24.14	48.97
ENSMUSG00000056367.14	Actr3b	-0.0618527	0.140836	0.0430269	0.836939	1	20	14	22	17	15	32
ENSMUSG00000056370.15	Sftpb	0.298297	11.3515	5.86857	0.0210185	0.389083	60273	66810	58922	64071	47055	53060
ENSMUSG00000056379.3	Taar1	0	-3.47591	0	1	1	0	0	0	0	0	0
ENSMUSG00000056380.13	Gpr50	-1.81238	-3.30816	1.0451	0.316722	1	0	0	0	0	1	0
ENSMUSG00000056383.10	AI987944	-0.00504981	4.15166	0.00343306	0.953627	1	406.64	410.27	335.69	394.59	414.15	443.93
ENSMUSG00000056394.17	Lig1	-0.618965	4.14594	12.5966	0.00136103	0.0856433	275	276	247	349	514	466
ENSMUSG00000056399.2	Prss34	-0.972579	-1.18209	2.82686	0.102065	0.86611	13	3	4	11	11	21
ENSMUSG00000056411.2	Gm12500	-1.16051	-1.05122	7.96813	0.00797687	0.229828	3.31	9.35	3.72	15.7	12.4	11.87
ENSMUSG00000056412.6	Gm12396	-0.0390079	2.03852	0.0344942	0.853787	1	77.42	72.99	88.63	90.29	83.16	94.65
ENSMUSG00000056413.16	Adap1	-0.569963	3.7206	17.9531	0.000168739	0.0261221	227	210	173	293	360	327
ENSMUSG00000056418.3	BC043934	0.214585	2.08477	1.07462	0.307382	1	97	87	82	82	72	95
ENSMUSG00000056423.7	Uts2b	0	-3.30819	0	1	1	0	0	0	0	0	0
ENSMUSG00000056426.3	Nat3	0	-3.45384	0	1	1	0	0	0	0	0	0
ENSMUSG00000056427.10	Slit3	0.283653	6.05496	3.02424	0.0941005	0.832691	1783	2691	1417	1779	1902	1506
ENSMUSG00000056429.4	Tgoln1	0.106921	8.88919	1.7667	0.192834	1	12999	12242	10734	12176	12608	11397
ENSMUSG00000056436.4	Cyct	-1.80834	-3.43234	1.06279	0.318634	1	0	0	0	0	0	1
ENSMUSG00000056445.8	Hoxaas2	0.230065	1.98664	1.56159	0.220153	1	96.39	105.45	83.81	107.69	81.32	74.43
ENSMUSG00000056457.6	Prl2c3	-1.80835	-3.36897	0.996855	0.331114	1	0	0	0	0	0	1
ENSMUSG00000056458.16	Mok	0.151896	2.87766	1.04556	0.313911	1	173	191	195	162	179	207
ENSMUSG00000056459.14	Zbtb25	0.121676	3.03508	1.0514	0.312583	1	192	179	170	186	168	186
ENSMUSG00000056468.3	5730596B20Rik	0.755874	1.03666	7.84765	0.0084161	0.236315	61.76	63	41	39	38.76	27.82
ENSMUSG00000056476.13	Med12l	0.652751	1.42788	8.7416	0.00568347	0.191031	80.21	74.5	61.82	39.4	58.18	51.33
ENSMUSG00000056481.7	Cd248	-0.54739	4.13173	18.9422	0.000120928	0.0214904	328	323	214	442	468	453
ENSMUSG00000056486.18	Chn1	-0.00104679	4.59108	9.87429e-05	0.992131	1	486	517	477.97	548.98	503.97	557
ENSMUSG00000056487.8	Mettl7a2	-1.02863	-1.40304	4.83178	0.0350028	0.513756	3.95	3.08	5.12	6.65	9.59	11.19
ENSMUSG00000056492.6	Adgrf5	0.287827	10.4378	6.70308	0.0141686	0.314528	34814	42753	32213	33600	31582	32046
ENSMUSG00000056493.9	Foxk1	0.0147992	6.54814	0.017881	0.89443	1	2089	2397	1854	2353	2166	2270
ENSMUSG00000056494.7	Cngb3	-2.49784	-2.55555	6.02919	0.0194617	0.372453	1	1	0	2	9	3
ENSMUSG00000056498.13	Tmem154	-0.010609	5.06316	0.0124064	0.911981	1	730	798	696	778	854	797
ENSMUSG00000056501.3	Cebpb	-0.0410131	5.21093	0.0924316	0.763201	1	826.33	865.61	685.69	836.6	798.75	1014.65
ENSMUSG00000056508.6	1700001K19Rik	0.316624	-1.59694	0.403215	0.529777	1	7	10	5	7	4	8
ENSMUSG00000056509.10	Gm9999	0	-3.49827	0	1	1	0	0	0	0	0	0
ENSMUSG00000056515.9	Rab31	-0.0973453	6.48571	1.38654	0.247345	1	1813	2005	1605	2205	2037	2037
ENSMUSG00000056529.7	Ptafr	-0.783258	3.98909	20.7509	8.42944e-05	0.0173668	313	289	212	435	585	492
ENSMUSG00000056531.11	Ccdc18	-0.30308	0.578107	0.618919	0.437291	1	34	26	21	23	53	32
ENSMUSG00000056536.14	Pign	0.172255	4.91632	2.69682	0.109969	0.893506	828	761	592	694	762	634
ENSMUSG00000056537.11	Rlim	0.111	6.25514	2.55781	0.119206	0.914501	1926	1817	1562	1717	1746	1860
ENSMUSG00000056544.2	Defb21	0	-3.49827	0	1	1	0	0	0	0	0	0
ENSMUSG00000056553.14	Ptprn2	-0.16627	1.28171	0.3703	0.546973	1	65	55	36	62	56	71
ENSMUSG00000056564.7	Olfr324	0	-3.49827	0	1	1	0	0	0	0	0	0
ENSMUSG00000056569.11	Mpz	-0.0116518	1.78407	0.00140943	0.970302	1	95	61	50	81	50	94
ENSMUSG00000056579.18	Tug1	0.174224	6.91415	6.90779	0.0128874	0.297273	2957.15	3112.62	2528	2757.8	2798.33	2689.67
ENSMUSG00000056586.8	Zar1l	0	-3.49827	0	1	1	0	0	0	0	0	0
ENSMUSG00000056592.14	Zfp658	-0.317477	3.2085	7.83813	0.00845189	0.237051	196	203	159	262	257	233
ENSMUSG00000056596.8	Trnp1	0.15146	1.71213	0.589185	0.448148	1	66	98	63	76	54	91
ENSMUSG00000056598.16	Drc3	0.310893	4.57339	4.73613	0.0373194	0.532102	637	612	724	572	489	678
ENSMUSG00000056600.4	Olfr90	0.0807837	-3.34853	0.0028676	0.957684	1	1	0	0	0	1	0
ENSMUSG00000056602.12	Fry	0.0959067	5.73924	0.61442	0.438949	1	1138	1542	917	1327	1054	1243
ENSMUSG00000056605.7	Krt72	0	-3.36883	0	1	1	0	0	0	0	0	0
ENSMUSG00000056608.14	Chd9	0.14597	6.64003	3.11206	0.0868962	0.798555	2310.36	2433.3	2102.46	2082.51	2213.79	2414.71
ENSMUSG00000056612.7	Ppp1r14b	-0.257315	4.39153	3.68077	0.0636582	0.689218	406.05	360.04	384.55	462.6	483.02	551.98
ENSMUSG00000056617.12	4931429L15Rik	1.89316	-3.41087	1.21297	0.28586	1	1	0	0	0	0	0
ENSMUSG00000056629.16	Fkbp2	-0.041087	4.86993	0.117958	0.733421	1	590	572	589	638	630	693
ENSMUSG00000056632.8	Dsg3	1.90479	-3.47582	1.2865	0.276771	1	0	0	1	0	0	0
ENSMUSG00000056643.5	Chst13	-0.505797	-1.35245	0.626123	0.434482	1	10	5	7	5	22	7
ENSMUSG00000056648.5	Hoxb8	0.0524632	-1.30275	0.0146587	0.917785	1	6	6	8	6	7	8
ENSMUSG00000056656.6	Apol8	-0.998868	-1.81881	2.52838	0.121274	0.918189	2	3	4	2	8	10
ENSMUSG00000056665.2	Them6	0.114095	4.03632	0.805263	0.375973	1	322	375.97	358.99	358.98	304.97	399
ENSMUSG00000056666.13	Retsat	0.180927	4.73275	2.73894	0.107335	0.885566	564.62	721.28	537.56	680.72	545.6	512.42
ENSMUSG00000056671.7	Prelid2	-0.579755	0.703848	4.76446	0.0362126	0.523185	29	23	25	48	49	28
ENSMUSG00000056673.14	Kdm5d	0	-3.49827	0	1	1	0	0	0	0	0	0
ENSMUSG00000056679.13	Gpr173	-0.601773	0.757632	5.72317	0.022545	0.407257	33	24	18	35	54	34
ENSMUSG00000056682.8	4930465K10Rik	0.075898	-3.41083	0.0025936	0.959837	1	0	1	0	0	1	0
ENSMUSG00000056687.9	Gm11696	-0.0635274	2.23789	0.166058	0.68625	1	116.54	95.35	81.55	119.6	97.31	115.32
ENSMUSG00000056692.13	Ilrun	-0.0208734	7.71787	0.100622	0.753066	1	4475	5065	4468	5283	4976	5165
ENSMUSG00000056696.5	Olfr1350	0	-3.49827	0	1	1	0	0	0	0	0	0
ENSMUSG00000056698.11	Elmod3	0.141739	4.32877	2.09848	0.156806	1	464	506	427	500	407	466
ENSMUSG00000056699.7	Gm5533	-0.540205	-2.53302	0.294068	0.591239	1	4	1	0	3	4	1
ENSMUSG00000056706.3	Krtap7-1	0	-3.49827	0	1	1	0	0	0	0	0	0
ENSMUSG00000056708.5	Ier5	-0.0501323	6.4059	0.235513	0.630646	1	1805	2150	1700	2313	2165	1854
ENSMUSG00000056716.10	Gm5420	1.75503	-3.24989	1.66754	0.208277	1	1	2	1	1	0	0
ENSMUSG00000056718.2	Gm13199	-0.173942	-0.255485	0.222311	0.640362	1	17	20	16.13	24	20	21
ENSMUSG00000056724.15	Nbeal2	0.197613	6.49506	1.39153	0.249227	1	2190	2426	1799	1973	2019	2052
ENSMUSG00000056728.6	Ctsll3	0	-3.49827	0	1	1	0	0	0	0	0	0
ENSMUSG00000056735.5	A930024E05Rik	0.0505899	1.73915	0.0485038	0.827034	1	70	62	56	61	60	76
ENSMUSG00000056737.14	Capg	-0.426544	6.16984	6.37031	0.0182947	0.360694	1189	1068	1138	1545	1833	1585
ENSMUSG00000056738.11	A730036I17Rik	1.89319	-3.28831	1.43532	0.2399	1	1	0	0	0	0	0
ENSMUSG00000056749.7	Nfil3	0.140849	3.75738	1.04801	0.313353	1	413	366	346	335	398	374
ENSMUSG00000056752.16	Dnah9	0.399039	4.71208	5.75591	0.0236042	0.419422	780.95	791.95	793.87	587	630	736.9
ENSMUSG00000056753.3	C330011M18Rik	0.0219584	0.849314	0.00737796	0.932065	1	39	33	38	41	35	42
ENSMUSG00000056755.13	Grm7	-1.80834	-3.45401	1.17568	0.295062	1	0	0	0	0	0	1
ENSMUSG00000056758.14	Hmga2	0.11338	-2.5427	0.0162424	0.899355	1	4	1	2	3	2	2
ENSMUSG00000056763.16	Cspp1	0.208493	4.85781	2.87393	0.0993663	0.854192	752	865.49	652.18	685	696.4	743
ENSMUSG00000056770.15	Setd3	0.100273	6.92152	1.63047	0.210478	1	2689.61	2816.93	2657.4	2730.79	2610.07	2938.4
ENSMUSG00000056771.7	Gm10010	3.09844	-3.2339	3.30685	0.0818881	0.778182	1.77	0	1	0	0	0
ENSMUSG00000056772.3	Rps6-ps2	-1.8124	-3.38955	1.19908	0.286349	1	0	0	0	0	1	0
ENSMUSG00000056777.5	Rpl21-ps13	1.30239	-3.26375	0.921516	0.34583	1	0	2.07	0.76	0	1	0
ENSMUSG00000056782.5	Olfr667	0	-3.49827	0	1	1	0	0	0	0	0	0
ENSMUSG00000056797.6	Gm4889	0	-3.38954	0	1	1	0	0	0	0	0	0
ENSMUSG00000056812.14	St8sia3	-0.696834	-2.58438	0.745762	0.394005	1	2	2	1	4	3	2
ENSMUSG00000056815.1	Gm6812	0	-3.4871	0	1	1	0	0	0	0	0	0
ENSMUSG00000056820.7	Tsnax	-0.0404863	6.30868	0.328802	0.570221	1	1731.5	1736.54	1605.68	1939.64	1778.64	1948.81
ENSMUSG00000056821.13	1700028I16Rik	1.75742	-3.08863	1.66013	0.207039	1	1	2	1	0	0	1
ENSMUSG00000056822.4	Olfr166	1.2831	-2.77765	1.61872	0.213285	1	1	2	2	1	0	1
ENSMUSG00000056824.15	Zfp663	0.00230599	0.708088	5.78262e-05	0.993978	1	30	42	23	48	34	20
ENSMUSG00000056829.4	Foxb2	1.89316	-3.45386	1.30574	0.270769	1	1	0	0	0	0	0
ENSMUSG00000056832.14	Ttc26	0.257243	3.42189	4.19801	0.0484261	0.603921	290	281	310	250	247	307
ENSMUSG00000056836.8	Gm6851	0.0294853	2.15009	0.0235821	0.878881	1	85.76	74.86	93.57	82.03	86.55	103.4
ENSMUSG00000056849.6	Gm16415	-0.452891	-2.82695	0.0901085	0.765907	1	0	1.98	0	0	3.05	0
ENSMUSG00000056851.14	Pcbp2	-0.079436	7.68465	1.55214	0.221523	1	4169.67	4665.56	4135.56	5102.89	4757.25	5015.55
ENSMUSG00000056853.3	Olfr765	0	-3.49827	0	1	1	0	0	0	0	0	0
ENSMUSG00000056854.4	Pou3f4	0	-3.49827	0	1	1	0	0	0	0	0	0
ENSMUSG00000056856.13	Jakmip3	-0.188804	-2.66619	0.03122	0.860822	1	1	2	1	2	0	3
ENSMUSG00000056858.1	Olfr1502	0	-3.49827	0	1	1	0	0	0	0	0	0
ENSMUSG00000056863.5	Olfr702	0	-3.49827	0	1	1	0	0	0	0	0	0
ENSMUSG00000056870.9	Gulp1	0.57124	4.15168	18.564	0.000137239	0.0229939	472	575	414	338	338	387
ENSMUSG00000056877.2	Rps15a-ps1	0	-3.47593	0	1	1	0	0	0	0	0	0
ENSMUSG00000056880.12	Gadl1	0.0549986	2.63239	0.032932	0.857408	1	116.18	112.35	142.63	115.08	142.73	132.39
ENSMUSG00000056883.5	Olfr533	0	-3.49827	0	1	1	0	0	0	0	0	0
ENSMUSG00000056885.5	Gm4559	0	-3.49827	0	1	1	0	0	0	0	0	0
ENSMUSG00000056888.11	Glipr1	-0.135709	4.53869	1.15719	0.289788	1	446.39	411.25	407.26	510.17	451.82	549.38
ENSMUSG00000056895.4	Hist3h2ba	0.276342	-0.423709	0.717432	0.40304	1	15.9	22.89	13	17	18	11
ENSMUSG00000056899.10	Immp2l	0.370934	0.428392	2.09759	0.156891	1	30	27	31	23	25	26
ENSMUSG00000056900.13	Usp13	-0.0758703	2.71252	0.201341	0.65655	1	145	143	149	146	150	206
ENSMUSG00000056901.1	Tas2r102	0	-3.49827	0	1	1	0	0	0	0	0	0
ENSMUSG00000056904.3	Gm5620	-0.626878	-0.625127	3.43777	0.0759877	0.750177	5.76	11.78	7.98	15.14	15.71	12
ENSMUSG00000056910.5	Vmn2r107	0	-3.49827	0	1	1	0	0	0	0	0	0
ENSMUSG00000056912.12	1700017N19Rik	0	-3.49827	0	1	1	0	0	0	0	0	0
ENSMUSG00000056917.13	Sipa1	-0.0381571	7.02683	0.193155	0.663145	1	2709	2983	2482	3097	2851	3149
ENSMUSG00000056919.9	Cep162	0.0346703	4.2324	0.114789	0.736885	1	489	475	375	432	513.24	468
ENSMUSG00000056921.2	Olfr394	0	-3.49827	0	1	1	0	0	0	0	0	0
ENSMUSG00000056926.2	Tas2r113	0	-3.49827	0	1	1	0	0	0	0	0	0
ENSMUSG00000056938.16	Acbd4	0.11458	4.79075	1.4869	0.231273	1	601	772	585	643	608	707
ENSMUSG00000056941.17	Commd7	-0.195135	5.25604	6.3507	0.016709	0.34557	812	790	703	973	925	964
ENSMUSG00000056943.2	Gm10015	0	-3.3267	0	1	1	0	0	0	0	0	0
ENSMUSG00000056946.4	Olfr512	0	-3.49827	0	1	1	0	0	0	0	0	0
ENSMUSG00000056947.5	Mab21l1	0.75072	-2.63552	0.441752	0.510859	1	3.73	0	2.44	0	1	2.85
ENSMUSG00000056952.13	Tatdn2	-0.100628	5.38482	0.975475	0.330448	1	859	872	800	1025	974	946
ENSMUSG00000056959.6	Olfr315	-1.81073	-3.41101	1.21449	0.284019	1	0	0	0	1	0	0
ENSMUSG00000056961.2	Olfr919	-1.80834	-3.47597	1.15341	0.30198	1	0	0	0	0	0	1
ENSMUSG00000056962.11	Jmjd6	-0.213715	5.33719	4.24652	0.0472194	0.595843	851.99	894.48	683.87	970.97	1008.05	1069
ENSMUSG00000056966.7	Gjc3	0.242399	-2.16648	0.0674989	0.796615	1	6	4	0	4	3	2
ENSMUSG00000056972.6	Magel2	-2.58469	-3.36914	2.05692	0.169377	1	0	0	0	0	0	2
ENSMUSG00000056973.6	Ces1d	0.332965	8.67843	8.43058	0.00650663	0.20559	10135	12688	10882	11139	8456	9448
ENSMUSG00000056978.8	Hamp2	-1.0777	-3.0065	0.764016	0.388534	1	1	1	0	0	2	3
ENSMUSG00000056987.8	Fam71d	0.565824	-2.67806	0.3973	0.532793	1	3	2	2	1	2	2
ENSMUSG00000056995.3	Olfr1178	0	-3.49827	0	1	1	0	0	0	0	0	0
ENSMUSG00000056999.15	Ide	0.148987	5.84601	4.83759	0.0349004	0.513756	1539	1400	1370	1421	1392	1409
ENSMUSG00000057000.12	Nxf3	0.0929297	-2.35815	0.00998473	0.921005	1	3	3	0	2	4	0
ENSMUSG00000057003.12	Myh4	-8.33676	-1.67807	4.18332	0.0788689	0.765112	0	0	0	0	0	130.44
ENSMUSG00000057021.13	Vmn2r-ps159	0	-3.48887	0	1	1	0	0	0	0	0	0
ENSMUSG00000057036.7	Gm7536	0.00741611	7.37614	0.00100277	0.975013	1	3273.74	2963.1	3438.1	3529.49	3253.43	3727.4
ENSMUSG00000057037.8	Cfhr1	0	-3.49827	0	1	1	0	0	0	0	0	0
ENSMUSG00000057047.5	1700010B08Rik	-1.8124	-3.43224	1.24019	0.283844	1	0	0	0	0	1	0
ENSMUSG00000057050.7	Olfr397	0	-3.49827	0	1	1	0	0	0	0	0	0
ENSMUSG00000057054.11	Inca1	-0.0181536	0.142926	0.00309592	0.955961	1	16	26	19	22	17	28
ENSMUSG00000057058.16	Skap1	-0.326295	3.36861	3.00875	0.0923067	0.825384	168	114	140	165	215	196
ENSMUSG00000057060.8	Slc35f3	0.490771	1.16219	3.83245	0.0587009	0.663525	52	45	70	46	47	37
ENSMUSG00000057067.4	Olfr297	0	-3.49827	0	1	1	0	0	0	0	0	0
ENSMUSG00000057068.15	Fam47e	0.294082	3.30218	3.0887	0.0880374	0.803948	235	257	298	221	184	300
ENSMUSG00000057069.7	Ero1lb	0.20846	5.45223	7.98591	0.00791415	0.228956	1015	1002	974	944	901	969
ENSMUSG00000057072.11	Spata45	-0.774146	-3.28885	0.437728	0.515009	1	0	1	1	2	1	1
ENSMUSG00000057074.6	Ces1g	0.50435	2.05652	0.391093	0.538099	1	67	403	58	284	40	67
ENSMUSG00000057092.12	Fxyd3	-0.207774	3.40829	1.28035	0.266206	1	241.39	141.72	183.92	191.16	266.41	255.68
ENSMUSG00000057093.14	Zfp607b	0.156185	1.32178	0.571882	0.454834	1	54.78	64	72.97	62	71.45	54
ENSMUSG00000057098.14	Ebf1	0.0280168	4.26762	0.067834	0.796122	1	417	450	380	424	464	437
ENSMUSG00000057101.8	Zfp180	0.0703836	5.39408	0.967281	0.332458	1	993	1112	873	1064	959	1047
ENSMUSG00000057103.11	Nat8f1	0.0149797	1.38486	0.00587631	0.939356	1	57.09	74.93	41.52	66.04	68.58	50
ENSMUSG00000057110.15	Cntrl	0.156449	6.03694	1.13627	0.295818	1	1689	1685	1340	1439	1691	1441
ENSMUSG00000057113.13	Npm1	-0.0151268	7.4211	0.0169619	0.897163	1	3586.87	3246.64	3448.54	3648.85	3658.38	4010.38
ENSMUSG00000057116.5	AF366264	0	-3.45382	0	1	1	0	0	0	0	0	0
ENSMUSG00000057123.14	Gja5	-0.125259	5.65436	0.983007	0.329195	1	1323	1166.6	1179.6	1664.57	1421.41	1261
ENSMUSG00000057130.12	Txnl4a	0.0227175	4.39947	0.048701	0.826688	1	490.27	489.98	431.32	506.36	499.24	500.98
ENSMUSG00000057132.16	Rpgrip1	0.372528	3.07611	4.22866	0.0476599	0.598647	214.52	227.99	151.37	159.39	158.56	176.92
ENSMUSG00000057133.14	Chd6	0.23834	6.21229	8.01274	0.00782053	0.227328	2071	2066	1597	1844	1665	1746
ENSMUSG00000057134.6	Ado	-0.0207333	5.1489	0.0799445	0.779124	1	751	777	683	759	819	855
ENSMUSG00000057135.12	Scimp	-0.351208	2.38576	1.83413	0.185651	1	106	105	91	106	182	129
ENSMUSG00000057137.9	Tmem140	-0.0756458	6.74225	0.638445	0.429942	1	2276.05	2750.82	2132.18	2888.73	2630.41	2643.31
ENSMUSG00000057143.15	Trim12c	-0.298317	5.61513	4.21299	0.049693	0.611464	1235.34	1200.53	981.99	1336.96	1756.44	1450.85
ENSMUSG00000057147.13	Dph6	-0.126768	4.19505	1.77256	0.192117	1	409	384	334	407	481	445
ENSMUSG00000057149.4	Olfr1301	0	-3.49827	0	1	1	0	0	0	0	0	0
ENSMUSG00000057156.10	Homez	0.131121	3.88046	1.27792	0.26637	1	337	369	342	377	302	361
ENSMUSG00000057157.3	Gm6054	-0.263987	-0.661798	0.439931	0.511726	1	11.55	5.49	8.6	13.65	7.46	12.5
ENSMUSG00000057160.2	Gm16372	0.516152	-0.952309	1.8796	0.179558	1	13	15	8	9	10.01	8
ENSMUSG00000057163.3	Prss2	-1.81234	-3.14093	1.35427	0.254615	1	0	0	0	0	1	0
ENSMUSG00000057170.6	Prl3d1	0	-3.49827	0	1	1	0	0	0	0	0	0
ENSMUSG00000057173.8	Rfx8	-0.844752	-1.66572	1.62724	0.21092	1	2	2	4	9	2	5
ENSMUSG00000057174.5	Krtap19-9b	0	-3.49827	0	1	1	0	0	0	0	0	0
ENSMUSG00000057176.4	Ccdc189	0.221714	3.86284	5.02282	0.0318043	0.490744	355.04	339.42	355.63	299.99	341.33	338.56
ENSMUSG00000057177.12	Gsk3a	0.0130529	6.21153	0.0520503	0.82093	1	1586.24	1753.31	1484.08	1770.73	1658.78	1752.67
ENSMUSG00000057179.6	Olfr747	0	-3.49827	0	1	1	0	0	0	0	0	0
ENSMUSG00000057181.15	5730455P16Rik	0.062348	4.66059	0.584167	0.450071	1	592	682	530	642	589	639
ENSMUSG00000057182.15	Scn3a	0.378119	4.96316	6.48261	0.016556	0.344115	1003.91	824.02	750.81	834.63	683.79	630.93
ENSMUSG00000057191.13	AB124611	-0.277134	3.86053	2.51001	0.12361	0.923542	269	221	293	302	328	408
ENSMUSG00000057193.8	Slc44a2	-0.0886157	8.60289	1.92264	0.174788	1	8218	8379	7740	8911	9541	9647
ENSMUSG00000057195.13	Ceacam13	0	-3.49827	0	1	1	0	0	0	0	0	0
ENSMUSG00000057203.3	Vmn1r234	0	-3.49827	0	1	1	0	0	0	0	0	0
ENSMUSG00000057207.2	Olfr1028	0	-3.49827	0	1	1	0	0	0	0	0	0
ENSMUSG00000057215.6	Platr28	0	-3.49827	0	1	1	0	0	0	0	0	0
ENSMUSG00000057216.6	Gm10807	-1.80834	-3.38983	1.26959	0.273007	1	0	0	0	0	0	1
ENSMUSG00000057219.11	Armc7	-0.403477	3.86843	11.4358	0.00185627	0.102181	266	251	275	378	379	384
ENSMUSG00000057223.6	Gm6578	-1.06939	-3.03897	0.875267	0.35645	1	1	0	1	0	4	1
ENSMUSG00000057228.6	Aadat	-1.80834	-3.41084	1.20931	0.284359	1	0	0	0	0	0	1
ENSMUSG00000057229.11	Dmac2	-0.168144	4.69391	3.6558	0.064518	0.693806	507	555	458	638	572	641
ENSMUSG00000057230.14	Aak1	0.288403	6.374	19.6336	9.62021e-05	0.0189064	2168	2120	1784	1760	1752	1874
ENSMUSG00000057234.9	Mettl15	0.139611	2.06129	0.798742	0.37789	1	84	95	84	95	81	83
ENSMUSG00000057236.10	Rbbp4	-0.120118	7.00158	2.48665	0.124278	0.926131	2587.78	2616.29	2474.9	3034.84	2958.53	3073.93
ENSMUSG00000057240.14	Ms4a13	0	-3.49827	0	1	1	0	0	0	0	0	0
ENSMUSG00000057244.6	Gm6139	-1.88034	-0.0260384	2.75372	0.110832	0.895973	0	11.28	3.23	28.32	3.13	27.4
ENSMUSG00000057246.16	BC051142	-0.208428	0.861631	0.426838	0.518035	1	49	28	40	39	32	77
ENSMUSG00000057262.2	Gm10020	2.73157	-1.16571	4.08382	0.0549985	0.641971	29.17	4.54	7.23	6.33	0	0
ENSMUSG00000057265.13	Bbof1	0.154155	3.07436	1.34812	0.253871	1	200.71	213.66	230.82	230.94	199.88	200.86
ENSMUSG00000057270.3	Olfr1501	0	-3.49827	0	1	1	0	0	0	0	0	0
ENSMUSG00000057278.8	Snrpg	-0.198392	4.59489	0.864013	0.361793	1	463.28	432.23	444.52	554.01	542.45	576.3
ENSMUSG00000057280.15	Musk	-0.202595	-2.46444	0.0365484	0.849549	1	1	3	0	2	2	1
ENSMUSG00000057286.6	St6galnac2	0.00515847	6.01879	0.00270915	0.958801	1	1321.82	1888.65	1304.61	1631.79	1740.18	1481.71
ENSMUSG00000057290.5	Gm15732	0	-3.47594	0	1	1	0	0	0	0	0	0
ENSMUSG00000057315.14	Arhgap24	0.354402	4.54088	11.6093	0.00173232	0.0978661	596	636	559	571	446	503
ENSMUSG00000057321.2	Usp17ld	0	-3.49827	0	1	1	0	0	0	0	0	0
ENSMUSG00000057322.12	Rpl38	0.0245472	6.74201	0.0113336	0.916147	1	2077.51	1893.51	2380.95	2234.76	2174.48	2422.99
ENSMUSG00000057329.7	Bcl2	0.0545023	4.94469	0.414576	0.524071	1	764	645.8	652	682	732.69	742.68
ENSMUSG00000057335.11	Cep170	0.177423	5.40942	3.07437	0.0887462	0.806597	1188	1178	910	976	1095	1060
ENSMUSG00000057337.13	Chst3	0.0327192	5.86729	0.0413453	0.840465	1	1253	1402	1058	1455	1273	1194
ENSMUSG00000057342.15	Sphk2	-0.048237	5.53628	0.473133	0.496318	1	987.58	963.06	978.75	1106.61	1067.69	1121.39
ENSMUSG00000057346.12	Apol9a	-0.951758	1.63355	3.14189	0.0895743	0.810763	63.25	80.69	68.85	95.56	193.21	157.66
ENSMUSG00000057349.2	Olfr948	0	-3.49827	0	1	1	0	0	0	0	0	0
ENSMUSG00000057359.7	Gm17494	-0.137061	4.5208	0.617053	0.439006	1	421.52	415.45	488.08	518.42	535.75	536.04
ENSMUSG00000057363.12	Uxs1	0.138618	4.35014	1.16434	0.288328	1	521.08	411.48	463.03	407.91	461.15	511.82
ENSMUSG00000057367.12	Birc2	-0.0124812	5.87438	0.0220258	0.882914	1	1278.73	1393.86	1121.46	1285	1392	1466.92
ENSMUSG00000057370.5	Gm8724	0.0848154	-3.28782	0.00327979	0.954748	1	1	0	0	0	0	1
ENSMUSG00000057375.13	Yipf1	-0.0904652	4.91696	0.45164	0.506494	1	632	630	626	743	724.44	718
ENSMUSG00000057378.15	Ryr3	-0.23657	0.833152	0.523396	0.474453	1	41.28	27.26	48.5	35.56	61.72	53.81
ENSMUSG00000057381.1	Tas2r123	0	-3.49827	0	1	1	0	0	0	0	0	0
ENSMUSG00000057388.9	Mrpl18	-0.125074	4.88275	0.789382	0.381295	1	627.99	534.95	576.96	682.98	686.98	694.98
ENSMUSG00000057396.7	Zfp759	0.109188	2.21514	0.473893	0.495974	1	117	102	102	113	114	96
ENSMUSG00000057400.14	Ces1c	-1.20152	-3.15704	0.726724	0.400642	1	1	0	0	1	2	0
ENSMUSG00000057402.5	Cldn34b2	0	-3.49827	0	1	1	0	0	0	0	0	0
ENSMUSG00000057406.16	Nsd2	-0.0281572	5.58796	0.101688	0.751807	1	1166	1083	829	1066	1233	1090
ENSMUSG00000057409.7	Zfp53	-0.134409	3.8278	2.05246	0.161291	1	314	278	267	333	331	360
ENSMUSG00000057411.9	Fam173a	-0.0515784	5.40668	0.325398	0.572214	1	847.49	842.14	826.44	880.65	893.16	1063.37
ENSMUSG00000057417.7	Dcpp3	1.89316	-3.38951	1.30218	0.26712	1	1	0	0	0	0	0
ENSMUSG00000057421.12	Las1l	0.106982	5.51996	1.27822	0.266314	1	1153	1008	1041	1122	958	1156
ENSMUSG00000057424.3	Olfr934	0	-3.49827	0	1	1	0	0	0	0	0	0
ENSMUSG00000057425.3	Ugt2b37	0	-3.49827	0	1	1	0	0	0	0	0	0
ENSMUSG00000057439.12	Kir3dl2	0	-3.49827	0	1	1	0	0	0	0	0	0
ENSMUSG00000057440.8	Mpp7	0.38944	5.02149	13.9944	0.000691484	0.0594699	870	910	889	658	759	799
ENSMUSG00000057443.13	Olfr138	0	-3.49827	0	1	1	0	0	0	0	0	0
ENSMUSG00000057444.3	Olfr915	0	-3.49827	0	1	1	0	0	0	0	0	0
ENSMUSG00000057446.3	Cts8	0	-3.49827	0	1	1	0	0	0	0	0	0
ENSMUSG00000057447.2	Olfr1205	0	-3.49827	0	1	1	0	0	0	0	0	0
ENSMUSG00000057454.5	Lypd3	-0.335257	-2.67864	0.101731	0.751756	1	0	2	3	2	2	3
ENSMUSG00000057455.12	Rit2	3.18609	-3.3281	3.13015	0.0935478	0.830319	2	1	0	0	0	0
ENSMUSG00000057457.11	Phex	-0.0904716	2.90478	0.123662	0.727797	1	193	179	73	180	201	125
ENSMUSG00000057461.3	Olfr591	0	-3.49827	0	1	1	0	0	0	0	0	0
ENSMUSG00000057464.4	Olfr1415	0	-3.49827	0	1	1	0	0	0	0	0	0
ENSMUSG00000057465.5	Saa2	-0.421061	-3.08874	0.0983342	0.756412	1	0	2	0	0	3	0
ENSMUSG00000057469.8	E2f6	-0.0560633	4.72906	0.437707	0.512788	1	611	640	519	696	580	718
ENSMUSG00000057497.8	Fam136a	0.0872278	4.12654	0.363755	0.550525	1	379	406.04	392.94	457	350.81	398
ENSMUSG00000057499.3	Gm6177	1.86717	-3.43278	1.38825	0.253048	1	0	0.98	0	0	0	0
ENSMUSG00000057503.6	Olfr1459	0	-3.41088	0	1	1	0	0	0	0	0	0
ENSMUSG00000057506.5	Bloc1s2	-0.205164	4.38572	4.26762	0.046705	0.592455	436.34	405.93	393.56	527.71	519.73	499.64
ENSMUSG00000057513.3	Vmn1r177	0	-3.49827	0	1	1	0	0	0	0	0	0
ENSMUSG00000057522.15	Spop	-0.0317348	7.95483	0.105096	0.747827	1	5348	6484	4785	6673	5692	5994
ENSMUSG00000057530.14	Ece1	-0.181764	8.76539	2.77094	0.105382	0.879212	9402	11969	7764	12390	11676	11535
ENSMUSG00000057531.14	Dtnbp1	-0.141092	4.74367	1.59685	0.215134	1	490	559	500	657	629	567
ENSMUSG00000057534.13	Elobl	-0.695906	-3.43227	0.194314	0.665527	1	1	0	0	2	0	0
ENSMUSG00000057540.3	Olfr310	0	-3.49827	0	1	1	0	0	0	0	0	0
ENSMUSG00000057541.14	Pus7	0.0255796	3.59209	0.053974	0.81771	1	288	275	246	267	293	302
ENSMUSG00000057551.10	Zfp317	0.0666272	4.96755	0.456503	0.503933	1	736	741	678	760	772	700
ENSMUSG00000057554.13	Lgals8	-0.00472699	6.26497	0.00518407	0.943033	1	1734.47	1802	1599.88	1815.33	1873.95	1900.92
ENSMUSG00000057561.10	Eif1a	-0.0371009	6.09461	0.186577	0.668568	1	1635	1416	1374	1487	1695	1749
ENSMUSG00000057564.6	Olfr1508	0	-3.49827	0	1	1	0	0	0	0	0	0
ENSMUSG00000057572.15	Zbtb8os	-0.0105029	3.93946	0.00637017	0.936864	1	312.66	334.71	341.61	367.67	327.51	389.8
ENSMUSG00000057577.2	Gm10025	0	-3.49827	0	1	1	0	0	0	0	0	0
ENSMUSG00000057580.4	Gm10012	1.33165	0.385566	19.9213	8.7553e-05	0.0179051	33.71	61.42	38.86	18.76	20.31	18.15
ENSMUSG00000057592.1	Vmn1r48	0	-3.49827	0	1	1	0	0	0	0	0	0
ENSMUSG00000057594.12	Arl16	-0.236902	3.20891	3.88417	0.0571103	0.653229	177	209	159	239	223	233
ENSMUSG00000057596.13	Trim30d	-0.698456	4.60885	9.76026	0.00465481	0.170393	528.92	552.83	505.05	645.97	1243.87	900.7
ENSMUSG00000057604.9	Lmcd1	-0.137373	4.58969	0.961183	0.334339	1	475	476	482	627	552	535
ENSMUSG00000057605.4	Gm6807	-0.868763	-0.343743	4.52882	0.0408237	0.55647	14.6	9.87	10.58	27.8	16.36	25.73
ENSMUSG00000057606.14	Colq	-0.0756342	5.36502	0.223904	0.639981	1	815	709.82	905	991	815	995
ENSMUSG00000057609.6	Lce1a1	-1.20086	-3.15841	0.728711	0.399794	1	0	1	0	0	1	2
ENSMUSG00000057614.6	Gnai1	0.377399	4.801	13.2535	0.000914207	0.0698845	689	849	631	619	564	623
ENSMUSG00000057615.5	Ldoc1	0	-3.43217	0	1	1	0	0	0	0	0	0
ENSMUSG00000057637.13	Prdm2	0.103704	6.65931	0.8426	0.365261	1	2562	2967	2175	2673	2623	2446
ENSMUSG00000057649.6	Brd9	0.0293529	5.82253	0.0706164	0.792081	1	1326	1410	1092	1356	1350	1350
ENSMUSG00000057650.3	Krtap19-2	0	-3.49827	0	1	1	0	0	0	0	0	0
ENSMUSG00000057654.6	Olfr328	0	-3.45389	0	1	1	0	0	0	0	0	0
ENSMUSG00000057657.4	Rps18-ps3	-0.527881	1.79534	1.87233	0.182946	1	39.85	61.7	56.49	72.16	96.24	79.24
ENSMUSG00000057666.18	Gapdh	-0.286638	8.45361	3.67467	0.0655232	0.698742	6303.83	6125.04	6551.71	7680.4	8319.26	9241.71
ENSMUSG00000057667.7	Bloc1s3	0.0262604	3.71458	0.0591276	0.809373	1	270	303	292	317	280	327
ENSMUSG00000057672.16	Pkn1	0.0368042	7.76918	0.189751	0.665937	1	5247.28	5190.86	4503.09	5443.45	5162.28	5178.81
ENSMUSG00000057674.3	Gm11938	0	-3.49827	0	1	1	0	0	0	0	0	0
ENSMUSG00000057685.8	Gm8526	0	-3.36894	0	1	1	0	0	0	0	0	0
ENSMUSG00000057691.8	Zfp746	-0.0940302	5.47075	1.84212	0.18384	1	914	1109	815	1180	1033	1061
ENSMUSG00000057696.4	Rpl30-ps1	-1.60577	-2.91796	1.4381	0.239456	1	0	0	1.21	3.64	0	1.21
ENSMUSG00000057697.2	Vmn1r53	0	-3.41073	0	1	1	0	0	0	0	0	0
ENSMUSG00000057699.5	Tas2r131	0	-3.49827	0	1	1	0	0	0	0	0	0
ENSMUSG00000057706.7	Mex3b	0.0966297	3.11015	0.543906	0.465989	1	230	222	163	190	224	207
ENSMUSG00000057710.7	9630041A04Rik	0	-3.43907	0	1	1	0	0	0	0	0	0
ENSMUSG00000057715.13	A830018L16Rik	0.654012	1.15437	5.75584	0.0221917	0.403373	62	68	87	41	42	68
ENSMUSG00000057716.7	Tmem178b	0.28656	-0.189379	1.01209	0.321665	1	22.47	21	23	18	21	20.2
ENSMUSG00000057719.11	Sh3rf2	0.409732	4.95575	8.00687	0.00834647	0.235405	868	760	870	699	599	754
ENSMUSG00000057722.17	Lepr	0.111929	6.66337	0.505564	0.483421	1	2569	3552	2181	3135	2472	2665
ENSMUSG00000057723.3	Krt33b	0	-3.45397	0	1	1	0	0	0	0	0	0
ENSMUSG00000057726.3	Serpinb9g	0	-3.49827	0	1	1	0	0	0	0	0	0
ENSMUSG00000057729.12	Prtn3	-0.816182	-0.236107	1.96684	0.172063	1	16	9	12	24	30	17
ENSMUSG00000057735.6	Olfr1185-ps1	0	-3.49827	0	1	1	0	0	0	0	0	0
ENSMUSG00000057738.14	Sptan1	0.388347	9.2824	22.486	3.8723e-05	0.0111403	17063	18651	14776	13908	13820	14009
ENSMUSG00000057751.14	Megf6	0.27421	6.36123	3.76595	0.0625257	0.683732	1963	2616	1659	2154	1573	1833
ENSMUSG00000057754.2	Tas2r106	0	-3.49827	0	1	1	0	0	0	0	0	0
ENSMUSG00000057761.1	Olfr1022	0	-3.49827	0	1	1	0	0	0	0	0	0
ENSMUSG00000057762.6	Gm6169	-0.163927	4.37347	1.31214	0.260505	1	404.37	421.73	384.97	467.73	457.77	548.53
ENSMUSG00000057766.14	Ankrd29	0.333453	3.8681	5.21737	0.0288732	0.467515	366	318	373	273	273	370
ENSMUSG00000057770.5	Olfr668	0	-3.49827	0	1	1	0	0	0	0	0	0
ENSMUSG00000057777.4	Mab21l2	1.32567	-3.03254	1.2248	0.277435	1	1.49	1	2.65	1	1	0
ENSMUSG00000057778.14	Cyb5d2	0.0538743	3.25174	0.197357	0.659739	1	209	249	219	260	212	236
ENSMUSG00000057788.13	Ddx49	-0.0356366	4.87717	0.234262	0.631552	1	608.57	620.41	588.38	691.53	630.51	702.39
ENSMUSG00000057789.14	Bak1	-0.448124	5.15437	11.1039	0.00226726	0.112392	619.26	702.89	530.13	840.33	964	927.64
ENSMUSG00000057801.3	Olfr135	0	-3.49827	0	1	1	0	0	0	0	0	0
ENSMUSG00000057802.8	Gm10030	-0.0427251	-0.356184	0.0141819	0.905922	1	9.39	21.77	13.36	16.55	17.65	15.36
ENSMUSG00000057805.4	1700084M14Rik	0	-3.49827	0	1	1	0	0	0	0	0	0
ENSMUSG00000057816.7	Cfap299	0.370014	1.90156	2.11364	0.155361	0.999839	106	97	106	82	60	119
ENSMUSG00000057817.6	Olfr1446	0	-3.47597	0	1	1	0	0	0	0	0	0
ENSMUSG00000057818.8	1600029O15Rik	1.88844	-3.2505	1.20419	0.281747	1	0	1	0	0	0	0
ENSMUSG00000057829.5	Gm5278	0	-3.25049	0	1	1	0	0	0	0	0	0
ENSMUSG00000057835.7	Zfp119a	-0.0790822	2.57878	0.345286	0.560761	1	140.33	146.65	106.57	136.26	149.99	163.12
ENSMUSG00000057836.12	Xlr3a	0.699342	1.0799	0.993565	0.329432	1	79.22	52.56	57.75	32.45	58.06	35.91
ENSMUSG00000057841.5	Rpl32	-0.024857	8.15647	0.0117031	0.914789	1	5417.96	5040.99	6018.98	6208.97	5770.98	6340.97
ENSMUSG00000057842.14	Zfp595	0.275306	3.45969	4.70273	0.0373625	0.532442	324	282	233.85	245	255.8	250
ENSMUSG00000057855.2	Krtap6-3	0	-3.49827	0	1	1	0	0	0	0	0	0
ENSMUSG00000057858.8	Fam204a	0.265648	3.90206	6.89084	0.0129885	0.298193	354.91	362.88	354.89	328.56	324.2	316.9
ENSMUSG00000057863.6	Rpl36	-0.0698522	6.9937	0.0980306	0.757029	1	2373.02	2206.61	2718.91	2842.23	2622.33	2913.49
ENSMUSG00000057880.12	Abat	0.0778405	3.2872	0.3132	0.579472	1	246	255	195	253	229	231
ENSMUSG00000057886.5	Cbx3-ps6	0.0879931	3.62279	0.599286	0.444317	1	256.65	291.01	273.22	290.19	268.77	280.26
ENSMUSG00000057890.5	Olfr1375	0	-3.49827	0	1	1	0	0	0	0	0	0
ENSMUSG00000057894.10	Zfp329	0.206867	4.33377	1.38672	0.24917	1	596	539	361	480	482	434
ENSMUSG00000057895.11	Zfp105	0.121742	2.87849	0.904101	0.348542	1	168	180	154	175	165	160
ENSMUSG00000057897.14	Camk2b	-0.00337548	3.53711	0.000103638	0.991965	1	151	215	202	229	163	228
ENSMUSG00000057899.6	Adgrf2	-0.092118	-1.5447	0.0266514	0.871307	1	5	5	3	8	4	3
ENSMUSG00000057903.4	Olfr739	0	-3.49827	0	1	1	0	0	0	0	0	0
ENSMUSG00000057913.3	Gm10032	0.892101	-1.43071	3.45155	0.0720614	0.729046	8	13	15	2	8	11
ENSMUSG00000057914.15	Cacnb2	-0.0159486	3.61219	0.0139832	0.90658	1	304.19	297.43	218.32	286.06	301.95	307.57
ENSMUSG00000057933.10	Gsta2	0.0126173	1.50795	0.00151137	0.969251	1	49.5	116.95	65.81	125.75	43.95	78.7
ENSMUSG00000057945.3	Gm17136	0	-3.47594	0	1	1	0	0	0	0	0	0
ENSMUSG00000057948.12	Unc13d	0.0393782	6.22752	0.237638	0.629115	1	1703	1549	1590	1670	1654	1803
ENSMUSG00000057963.9	Itpk1	-0.178946	5.0145	4.51456	0.0411228	0.557638	698	749	631	813	904	831
ENSMUSG00000057967.12	Fgf18	0.181389	2.24979	0.908529	0.347379	1	121	122	119	114	111	122
ENSMUSG00000057969.15	Sema3b	0.0628397	6.33365	0.53611	0.469176	1	1787	1748	1737	1851	1631	2012
ENSMUSG00000057977.10	Skint11	0	-3.49827	0	1	1	0	0	0	0	0	0
ENSMUSG00000057981.5	Vmn1r12	0	-3.49827	0	1	1	0	0	0	0	0	0
ENSMUSG00000057982.8	Zfp809	0.152493	4.61815	1.39896	0.245283	1	666	727	459	501	702	590
ENSMUSG00000057990.4	E030024N20Rik	0.085283	-3.33429	0.00275241	0.958649	1	1.02	0	0	0	0	1.02
ENSMUSG00000057997.6	Olfr541	0	-3.49827	0	1	1	0	0	0	0	0	0
ENSMUSG00000058005.3	Tdpoz3	0	-3.49827	0	1	1	0	0	0	0	0	0
ENSMUSG00000058006.12	Mdn1	0.348037	4.75123	6.6168	0.0149969	0.3253	823	698	628	573	621	636
ENSMUSG00000058013.11	2011-09-01	0.0333699	6.75075	0.115091	0.736553	1	2622	2795	1933	2657	2574	2513
ENSMUSG00000058014.4	Olfr502	0	-3.49827	0	1	1	0	0	0	0	0	0
ENSMUSG00000058017.6	Serpinb3d	0	-3.49827	0	1	1	0	0	0	0	0	0
ENSMUSG00000058019.13	Ces5a	2.694	-3.36867	2.45676	0.134178	0.946253	1	0	1	0	0	0
ENSMUSG00000058022.14	Adtrp	0.252804	-0.849278	0.310289	0.581231	1	15	18	6	5	20	10
ENSMUSG00000058028.14	Zscan5b	0	-3.45388	0	1	1	0	0	0	0	0	0
ENSMUSG00000058030.5	Vmn1r237	0	-3.49827	0	1	1	0	0	0	0	0	0
ENSMUSG00000058046.1	4933430I17Rik	-0.183655	-1.7647	0.145191	0.734111	1	5	5	3	6	6	4
ENSMUSG00000058050.5	Gm9234	0.185886	-3.05734	0.019896	0.888794	1	2.46	0	0	0.21	1.04	1.04
ENSMUSG00000058052.2	Defb35	0	-3.49827	0	1	1	0	0	0	0	0	0
ENSMUSG00000058056.16	Palld	-0.0529028	6.6554	0.174578	0.679033	1	2420	2521	1983	2563	2613	2592
ENSMUSG00000058057.5	Mettl7a3	0.422985	0.128061	1.46529	0.234621	1	28.89	34.49	14.29	25.48	9.58	27.2
ENSMUSG00000058063.4	Trim31	1.37986	-3.02252	0.98098	0.329106	1	0	2	1	0	1	0
ENSMUSG00000058064.6	Gm10036	-0.052193	4.14601	0.05913	0.809858	1	339.35	284.95	358.13	375.08	335.58	402.19
ENSMUSG00000058070.14	Eml1	0.0113	6.4121	0.0196205	0.889447	1	1871.99	2094.85	1681.87	1973.72	1974.35	2121.33
ENSMUSG00000058071.4	Olfr818	0	-3.49827	0	1	1	0	0	0	0	0	0
ENSMUSG00000058073.4	Gm11189	-0.177449	0.0790377	0.354747	0.555469	1	21.67	18.1	21.2	24.53	24.14	26.43
ENSMUSG00000058076.12	Sdhc	-0.144382	5.99681	1.93276	0.173689	1	1244	1243	1252	1479	1457	1561
ENSMUSG00000058078.8	Olfr1503-ps1	0	-3.49827	0	1	1	0	0	0	0	0	0
ENSMUSG00000058084.5	Olfr825	0	-3.49827	0	1	1	0	0	0	0	0	0
ENSMUSG00000058093.13	Zfp729b	0.240537	4.20531	7.65998	0.00915306	0.247933	462.38	441.68	411.7	360.37	431.99	416.2
ENSMUSG00000058099.16	Nfam1	-0.340148	5.77051	11.3858	0.00189368	0.102612	1405	1057	1010	1567	1603	1596
ENSMUSG00000058101.3	1700084J12Rik	-0.645394	-3.21484	0.188418	0.667781	1	0	1	0	1.91	0	0
ENSMUSG00000058114.3	Olfr127	0	-3.49827	0	1	1	0	0	0	0	0	0
ENSMUSG00000058119.6	Gm5771	0	-3.49827	0	1	1	0	0	0	0	0	0
ENSMUSG00000058124.4	H2-M10.3	0	-3.49827	0	1	1	0	0	0	0	0	0
ENSMUSG00000058126.7	Tpm3-rs7	-0.211962	5.67817	6.04788	0.0192889	0.370753	995.48	984.14	1045.98	1200.73	1328.65	1286.81
ENSMUSG00000058132.5	Vmn1r82	0	-3.49827	0	1	1	0	0	0	0	0	0
ENSMUSG00000058135.12	Gstm1	0.190748	8.3873	0.961414	0.336537	1	6587.48	10490.4	8182.41	10972.9	5339.78	7697.3
ENSMUSG00000058145.16	Adamts17	0.0780784	3.39748	0.122996	0.72847	1	232	247	143	252	220	161
ENSMUSG00000058147.1	Xlr3c	2.35044	-3.22264	1.56953	0.219868	1	0	0	1.49	0	0	0
ENSMUSG00000058152.8	Chsy3	-0.671005	1.85782	11.7125	0.00166278	0.0955347	66	66	49	81	109	122
ENSMUSG00000058153.15	Sez6l	0.198149	-1.46979	0.1455	0.705298	1	7	6	4	4	4	8
ENSMUSG00000058159.14	T2	0.349226	2.043	3.03207	0.0908752	0.817121	120	116	123	103	89	115
ENSMUSG00000058163.14	Gm5431	-0.695123	2.75391	3.70556	0.0664309	0.702207	187.69	193	132.68	189.78	461.84	242.4
ENSMUSG00000058172.1	Krtap6-1	0	-3.49827	0	1	1	0	0	0	0	0	0
ENSMUSG00000058173.12	Smco4	-0.24959	4.12215	5.56661	0.0243248	0.426655	330	357	278	424	383	435
ENSMUSG00000058174.7	Gm5148	-0.0736926	5.13941	0.155689	0.696547	1	687.18	699.41	736	851.72	772.33	808.83
ENSMUSG00000058176.3	Gm5407	0	-3.49827	0	1	1	0	0	0	0	0	0
ENSMUSG00000058183.14	Mmel1	-0.276253	-2.01495	0.131774	0.718896	1	1	2	3	0	4	4
ENSMUSG00000058186.13	Zfp980	-3.48743	-3.08917	3.71047	0.0635086	0.688825	0	0	0	1.31	1.77	0.99
ENSMUSG00000058188.3	Olfr746	0	-3.49827	0	1	1	0	0	0	0	0	0
ENSMUSG00000058192.16	Zfp846	0.301608	3.62998	8.43719	0.00648788	0.205351	334	318	272	269	274	269
ENSMUSG00000058194.3	Olfr1126	0	-3.49827	0	1	1	0	0	0	0	0	0
ENSMUSG00000058200.2	Olfr66	0	-3.49827	0	1	1	0	0	0	0	0	0
ENSMUSG00000058207.6	Serpina3k	0.853397	-3.36709	0.302972	0.588041	1	0	2	0	1.01	0	0
ENSMUSG00000058216.13	Gstp3	0.0931316	2.19982	0.265352	0.609873	1	85	92	77	74	93	91
ENSMUSG00000058230.12	Arhgap35	0.320911	6.95196	16.9302	0.000239986	0.033771	3227	3492	2886	2862	2809	2654
ENSMUSG00000058239.13	Usf2	-0.0343372	6.13786	0.261525	0.612452	1	1451	1565	1315	1672	1486	1650
ENSMUSG00000058240.14	Cryzl1	0.0763146	4.83729	0.700476	0.408596	1	570	654	589.29	611	566	692
ENSMUSG00000058244.4	Olfr506	0	-3.47591	0	1	1	0	0	0	0	0	0
ENSMUSG00000058246.8	Gm10037	-0.488649	-0.251585	2.2285	0.144909	0.973696	17	13	19	31	29	15
ENSMUSG00000058248.12	Kcnh1	0.0908842	3.60978	0.304861	0.584558	1	353	401	235	358	283	359
ENSMUSG00000058250.2	Tas2r138	0	-3.49827	0	1	1	0	0	0	0	0	0
ENSMUSG00000058251.3	Olfr822	0	-3.49827	0	1	1	0	0	0	0	0	0
ENSMUSG00000058252.6	Tcp11x2	-2.58692	-3.17631	2.72624	0.109402	0.891382	0	0	0	1	0	1
ENSMUSG00000058254.12	Tspan7	0.043762	9.20611	0.161475	0.690372	1	12298	16730	13180	17335	12601	14431
ENSMUSG00000058258.14	Idi1	0.281176	6.13575	2.4796	0.128161	0.935546	1888	1450.4	1698.56	1074.6	1769.41	1672.74
ENSMUSG00000058260.2	Serpina9	0.477638	2.29669	5.63051	0.0235805	0.419422	155	132	146	111	92	136
ENSMUSG00000058267.13	Mrps14	0.0302861	4.6276	0.0368202	0.849193	1	556	520	483	552	538	567
ENSMUSG00000058270.3	Olfr25	0	-3.49827	0	1	1	0	0	0	0	0	0
ENSMUSG00000058275.3	Olfr412	0	-3.49827	0	1	1	0	0	0	0	0	0
ENSMUSG00000058281.1	Gm10038	0	-3.45398	0	1	1	0	0	0	0	0	0
ENSMUSG00000058287.5	Gm12253	-1.80834	-3.41087	1.14656	0.296857	1	0	0	0	0	0	1
ENSMUSG00000058290.4	Espl1	-0.609374	3.44713	4.06957	0.055129	0.642817	186	169	141	216	322	281
ENSMUSG00000058291.14	Zfp68	-0.0829862	5.76406	1.34979	0.253582	1	1190.17	1256.37	1054.39	1370.62	1329.22	1317.15
ENSMUSG00000058295.6	Prp2	0	-3.49827	0	1	1	0	0	0	0	0	0
ENSMUSG00000058297.16	Spock2	-0.113378	8.90825	0.468728	0.499533	1	11027	10647	9486	11609	11645	13325
ENSMUSG00000058298.10	Mcm9	0.0394183	3.8109	0.186284	0.668811	1	343.07	338.35	287.23	341.1	334.95	345.17
ENSMUSG00000058301.8	Upf1	-0.203102	6.42458	2.19959	0.149094	0.98462	1834	2102	1526	2216	2290	2285
ENSMUSG00000058317.12	Ube2e2	-0.0806394	3.90856	0.341659	0.562817	1	300	291	319	367	314	368
ENSMUSG00000058318.15	Phf21a	0.173065	5.84772	2.46281	0.126034	0.930587	1442	1600	1256	1464	1331	1329
ENSMUSG00000058325.6	Dock1	0.13954	6.14013	2.95579	0.0948634	0.834505	1733	2059	1511	1774	1757	1669
ENSMUSG00000058328.13	Xlr5a	-2.58906	-3.32883	1.92636	0.180227	1	0	0	0	2	0	0
ENSMUSG00000058331.15	Zfp85	0.0129422	2.59239	0.00925514	0.923936	1	131.75	135.04	119.49	137.33	135.99	141.94
ENSMUSG00000058349.2	Tas2r117	0	-3.49827	0	1	1	0	0	0	0	0	0
ENSMUSG00000058351.11	Smim4	-0.0215392	3.3483	0.0157517	0.900878	1	188	231	178	254	192	210
ENSMUSG00000058354.7	Krt6a	-2.21766	-3.42242	1.78135	0.196783	1	0	0	0	0	0	1.46
ENSMUSG00000058355.8	Abce1	0.084148	6.41102	1.48608	0.231399	1	2163	1902	1749	1857	2088	2002
ENSMUSG00000058357.2	Gm6612	0	-3.43217	0	1	1	0	0	0	0	0	0
ENSMUSG00000058360.5	Gm10040	2.70456	-3.28875	2.56627	0.122103	0.919774	0	0	2	0	0	0
ENSMUSG00000058368.3	Krtap21-1	0	-3.49827	0	1	1	0	0	0	0	0	0
ENSMUSG00000058385.8	Hist1h2bg	0.79761	-0.272443	2.34247	0.136282	0.953311	22.92	25.38	9.91	16	16.12	3.57
ENSMUSG00000058388.14	Phtf1	0.115483	5.25525	1.13389	0.294615	1	919.65	945.18	865.11	906.92	879.87	949.38
ENSMUSG00000058392.13	Rrp1b	-0.0362056	4.44638	0.117963	0.733416	1	485	530	440	552	508	557
ENSMUSG00000058396.7	Gpr182	-0.11287	6.2245	0.639051	0.430827	1	1664	1936	1577	2378	1766	1921
ENSMUSG00000058398.6	Prss43	0	-3.49827	0	1	1	0	0	0	0	0	0
ENSMUSG00000058400.13	Qrfpr	-1.80835	-3.36934	1.03996	0.320466	1	0	0	0	0	0	1
ENSMUSG00000058402.14	Zfp420	0.0973062	3.56724	0.569836	0.455635	1	302	304	250	302	258	307
ENSMUSG00000058407.12	Txndc9	-0.0191584	5.88856	0.0528786	0.819536	1	1322.36	1259.84	1260.61	1427.74	1393.48	1413.03
ENSMUSG00000058420.8	Syt17	0.569094	2.26852	7.37362	0.010415	0.262846	147	139	122	100	97	101
ENSMUSG00000058427.10	Cxcl2	-1.56156	-0.180703	7.80993	0.00935231	0.251098	10	15	9	17	57	35
ENSMUSG00000058430.1	Rpl27a-ps2	0.0923828	-3.45383	0.00312239	0.956163	1	0	0	1	0	1	0
ENSMUSG00000058435.6	Btnl4	1.46463	-2.51848	2.68319	0.110837	0.895973	5	6	0	2	1	1
ENSMUSG00000058440.14	Nrf1	-0.150525	5.07716	4.04836	0.0523693	0.627922	699	717	590	842	778	791
ENSMUSG00000058441.7	Panx2	-0.116226	-0.670396	0.0901311	0.765879	1	13	16	11	20	9	18
ENSMUSG00000058443.5	Rpl10-ps3	-0.0492777	8.1232	0.0602017	0.808278	1	5362.53	5318.23	6022.02	6486.96	5844.97	6540.09
ENSMUSG00000058444.8	Map2k5	-0.1189	4.16517	2.01486	0.165068	1	360	394	323	447	398	422
ENSMUSG00000058446.14	Znrf2	0.148406	5.8598	4.65033	0.03837	0.539722	1481	1336	1187	1228	1329	1359
ENSMUSG00000058447.8	Gm26920	-1.25086	-1.80219	0.355455	0.558345	1	0	10	0	25.9	0	0
ENSMUSG00000058454.15	Dhcr7	-0.155041	4.60053	1.42036	0.241777	1	591	416	518	494	726	630
ENSMUSG00000058463.3	Gm5471	0	-3.47569	0	1	1	0	0	0	0	0	0
ENSMUSG00000058470.10	Gm8369	-0.226607	2.57842	1.1777	0.285626	1	112	80	104	97	133	148
ENSMUSG00000058486.11	Wdr91	0.060633	5.02487	0.297636	0.589008	1	757	847	670	760	953	642
ENSMUSG00000058488.7	Kl	-0.001624	-0.00665499	2.40396e-05	0.996117	1	17	22	25	21	16	33
ENSMUSG00000058491.8	Olfr869	0	-3.49827	0	1	1	0	0	0	0	0	0
ENSMUSG00000058492.5	Scp2-ps2	-0.0279599	5.35729	0.0375632	0.847718	1	930.84	937.47	854.93	1068.83	1022.38	920.07
ENSMUSG00000058498.12	Rnf207	0.375826	0.632204	0.723698	0.402173	1	31	48	34	32	36	26
ENSMUSG00000058499.9	Pip	0	-3.49827	0	1	1	0	0	0	0	0	0
ENSMUSG00000058503.11	Fam133b	0.0560623	4.16781	0.317688	0.57678	1	410	391	361	407	362	445
ENSMUSG00000058508.1	Gm10042	0	-3.49827	0	1	1	0	0	0	0	0	0
ENSMUSG00000058513.7	Olfr801	0	-3.49827	0	1	1	0	0	0	0	0	0
ENSMUSG00000058515.4	Olfr933	0	-3.49827	0	1	1	0	0	0	0	0	0
ENSMUSG00000058523.2	Mup5	0	-3.49827	0	1	1	0	0	0	0	0	0
ENSMUSG00000058537.4	AW822073	0	-3.4233	0	1	1	0	0	0	0	0	0
ENSMUSG00000058542.3	Gm15590	-1.21714	-1.87562	1.70786	0.200654	1	5.23	1.72	0	3.47	6.91	7.57
ENSMUSG00000058546.8	Rpl23a	-0.013352	8.47965	0.00361249	0.952586	1	7089.41	6660.18	7468.63	7721.17	7206.31	8448.56
ENSMUSG00000058550.15	Dppa4	0.978859	-3.21316	0.678084	0.418608	1	1	2	1	1	0	1
ENSMUSG00000058558.12	Rpl5	0.108153	8.55668	0.351825	0.558427	1	7969.55	7281.25	8257.98	8031.88	7478.12	8291.74
ENSMUSG00000058567.6	Gm2531	2.10787	-2.70508	2.51246	0.12241	0.920799	1.08	3.74	1.47	0	0	1.27
ENSMUSG00000058568.6	Defb50	0	-3.45392	0	1	1	0	0	0	0	0	0
ENSMUSG00000058569.8	Tmed9	-0.159985	7.02513	2.12811	0.153997	0.996528	2615	2511	2571	3096	3100	3162
ENSMUSG00000058571.11	Gpc6	0.138105	1.78977	0.343208	0.561937	1	105	129	65	94	124	73
ENSMUSG00000058579.5	Cela2a	-2.5906	-3.32829	2.41676	0.13201	0.942435	0	0	0	1	1	0
ENSMUSG00000058581.7	Gm5801	0.0626957	1.72777	0.0906007	0.765288	1	73.1	59.09	70.63	72.68	71.68	67.13
ENSMUSG00000058586.12	Serhl	-0.0134968	4.45656	0.0222948	0.882207	1	465.56	491.35	407.66	525.8	484.31	481.7
ENSMUSG00000058587.9	Tmod3	0.140088	7.56721	4.47364	0.0419945	0.562229	4632	4754	4081	4418	4316	4513
ENSMUSG00000058589.14	Anks1b	0.672959	-1.65313	1.11593	0.298407	1	9	2	11	4	7	4
ENSMUSG00000058590.2	Gm6462	0	-3.49827	0	1	1	0	0	0	0	0	0
ENSMUSG00000058594.15	Fbh1	0.0322614	5.93167	0.189146	0.666437	1	1378	1644	1187	1529	1478	1438
ENSMUSG00000058600.13	Rpl30	-0.0215348	7.81716	0.00890275	0.925645	1	4587.01	4010.05	4855.21	4893.01	4622.5	5410.17
ENSMUSG00000058603.10	Rpl28-ps1	-0.202692	5.8235	1.22923	0.278364	1	988.87	1023.03	1098.11	1319.26	1250.03	1332.15
ENSMUSG00000058607.4	Rpl31-ps20	0	-3.49827	0	1	1	0	0	0	0	0	0
ENSMUSG00000058613.6	Cyp2d41-ps	1.8883	-3.47593	1.298	0.27473	1	0	1	0	0	0	0
ENSMUSG00000058618.6	AY761184	0	-3.49827	0	1	1	0	0	0	0	0	0
ENSMUSG00000058620.5	Adra2b	0.657781	-1.21505	1.46541	0.234602	1	11	4	7	7	6	2
ENSMUSG00000058622.1	Gm5265	0	-3.47582	0	1	1	0	0	0	0	0	0
ENSMUSG00000058624.13	Gda	-0.374648	5.52787	5.43036	0.0278112	0.457366	1005	1049	852	1024	1446	1612
ENSMUSG00000058625.6	Gm17383	0	-3.49827	0	1	1	0	0	0	0	0	0
ENSMUSG00000058626.16	Capn11	0.854614	-0.612319	0.224499	0.641268	1	0	0	70	44	0	0
ENSMUSG00000058628.4	Olfr875	0	-3.38955	0	1	1	0	0	0	0	0	0
ENSMUSG00000058631.6	Vmn1r63	0	-3.49827	0	1	1	0	0	0	0	0	0
ENSMUSG00000058638.14	Zfp110	0.085823	5.79343	1.85997	0.181786	1	1302	1391	1323	1402	1356	1354
ENSMUSG00000058643.3	Speer4f1	0.0417926	-1.50493	0.00667204	0.935389	1	4	7	7	5	7	7
ENSMUSG00000058655.9	Eif4b	-0.0159634	8.13422	0.0465316	0.830529	1	5551	6567	5670	6991	6109	6414
ENSMUSG00000058656.13	Samd12	0.590712	4.81817	39.5244	4.01644e-07	0.00108461	860	931	814	661	567	649
ENSMUSG00000058659.6	Olfr58	0	-3.49827	0	1	1	0	0	0	0	0	0
ENSMUSG00000058662.4	Olfr69	0	-3.47601	0	1	1	0	0	0	0	0	0
ENSMUSG00000058665.8	En1	0	-3.49827	0	1	1	0	0	0	0	0	0
ENSMUSG00000058669.7	Nkx2-9	0.122932	-2.91353	0.0105702	0.91873	1	2	0	3	3	2	0
ENSMUSG00000058670.5	4932411N23Rik	0	-3.49827	0	1	1	0	0	0	0	0	0
ENSMUSG00000058672.7	Tubb2a	-0.0666768	6.69415	0.305222	0.584523	1	2461.11	1883.68	2283.82	2200.79	2772.79	2596.83
ENSMUSG00000058685.7	Vmn2r51	0	-3.49827	0	1	1	0	0	0	0	0	0
ENSMUSG00000058690.14	Ccser2	0.3273	6.90239	24.3	2.22807e-05	0.00839578	3173	3270	2704	2714	2541	2640
ENSMUSG00000058692.4	Olfr846	0	-3.49827	0	1	1	0	0	0	0	0	0
ENSMUSG00000058700.2	Rpl21-ps12	-0.416585	-2.88283	0.0893803	0.766826	1	1.01	0	1.03	1.05	0	2.06
ENSMUSG00000058704.9	Memo1	-0.0922447	4.34556	0.722393	0.401435	1	450	391	335	412	460	486.01
ENSMUSG00000058706.5	0610030E20Rik	-0.0292373	5.94418	0.053113	0.819274	1	1546.68	1549.51	1113.17	1536.38	1579.32	1519.12
ENSMUSG00000058709.11	Egln2	-0.0463517	6.08051	0.346837	0.559887	1	1365	1554	1353	1615	1561	1610
ENSMUSG00000058715.11	Fcer1g	-0.508759	5.49316	9.3384	0.00518382	0.181605	906	659	747	1072	1232	1277
ENSMUSG00000058717.8	Lypd11	0	-3.49827	0	1	1	0	0	0	0	0	0
ENSMUSG00000058725.1	Gm11937	0	-3.49827	0	1	1	0	0	0	0	0	0
ENSMUSG00000058728.15	Cd300c	0.183496	-1.01519	0.148685	0.70225	1	5	22	13	21	9	8
ENSMUSG00000058729.13	Lin9	0.0524336	2.49796	0.135763	0.714864	1	133	117	106	115	136	121
ENSMUSG00000058740.14	Kcnt1	-1.24407	-1.94366	2.82124	0.102393	0.86743	4	0	2	4	7	5
ENSMUSG00000058741.4	Prr19	0.868181	-3.30857	0.379294	0.543715	1	1	1	0	1	0	0
ENSMUSG00000058743.6	Kcnj14	0.407523	-2.11006	0.314713	0.578562	1	3	10	2	4	5	3
ENSMUSG00000058745.4	Gm9174	0.584006	-1.27567	0.806771	0.375531	1	9.85	8.35	5.33	10.07	2.86	3.9
ENSMUSG00000058748.9	Zfp958	0.039906	3.15826	0.119265	0.732008	1	229	183	201	228	199	222
ENSMUSG00000058755.3	Osm	-0.649703	1.75498	5.20012	0.0292708	0.47048	73	51	40	77	75	127
ENSMUSG00000058756.13	Thra	0.0559618	7.04777	0.416652	0.52304	1	2914.76	3327.7	2712.67	3512.16	2716.55	3105.69
ENSMUSG00000058761.5	Rnf169	0.101398	5.40067	1.45543	0.236167	1	1011	1122	775	993	1009	921
ENSMUSG00000058773.2	Hist1h1b	-1.57112	-2.16921	1.324	0.258078	1	0	1	0	1	1	2
ENSMUSG00000058793.14	Cds2	0.197961	8.13761	5.30995	0.0275832	0.455238	7166	8415	5943	7078	6426	6752
ENSMUSG00000058794.12	Nfe2	-0.246494	3.00415	2.15026	0.151935	0.991685	189	136	184	172	227	261
ENSMUSG00000058799.16	Nap1l1	0.0858718	7.45552	1.31184	0.260234	1	3744.54	4083.07	3726.23	3876.33	3740.99	4210.54
ENSMUSG00000058802.5	Olfr97	0	-3.47587	0	1	1	0	0	0	0	0	0
ENSMUSG00000058806.14	Col13a1	0.112547	5.72267	0.950523	0.336622	1	1222	1347	1085	1187	1134	1341
ENSMUSG00000058807.4	Olfr331	0	-3.49827	0	1	1	0	0	0	0	0	0
ENSMUSG00000058809.8	Hspd1-ps3	0.144374	4.0838	1.86838	0.180827	1	448.37	389.91	415.53	384.6	466.9	381.5
ENSMUSG00000058812.2	0610039K10Rik	-0.112278	-0.469636	0.0939735	0.761096	1	13.02	19.02	10.01	15.02	16.03	18.02
ENSMUSG00000058816.5	Ppp1r2-ps3	-0.0878205	-0.624114	0.0378382	0.846951	1	12.77	5.61	12.8	11.26	11.7	13.28
ENSMUSG00000058818.13	Pirb	-0.538517	5.73339	15.8568	0.000417009	0.0447022	1095.69	967.41	875.49	1369.82	1607.12	1651.74
ENSMUSG00000058820.3	Olfr146	0	-3.49827	0	1	1	0	0	0	0	0	0
ENSMUSG00000058831.13	Opn1sw	-1.24658	-1.98417	3.73558	0.0618149	0.680271	2	2	2	2	7	7
ENSMUSG00000058833.11	Rex1bd	-0.048999	4.46006	0.0971725	0.757466	1	444	391	477	497	472	513
ENSMUSG00000058835.14	Abi1	0.131612	6.91311	4.55388	0.0403039	0.552618	2791.8	2916.81	2540.08	2544	2672.44	2952.11
ENSMUSG00000058838.9	Rps27a-ps2	0.0211619	5.91345	0.00731373	0.932599	1	1176.47	1071.02	1431.26	1259.1	1365.77	1344.02
ENSMUSG00000058856.3	Olfr952	0	-3.49827	0	1	1	0	0	0	0	0	0
ENSMUSG00000058869.9	Gm4832	0	-3.34865	0	1	1	0	0	0	0	0	0
ENSMUSG00000058873.1	Gm5582	-0.527323	-3.28261	0.124265	0.727497	1	0	0	1.89	3.17	0	0
ENSMUSG00000058881.13	Zfp516	0.156205	5.41414	2.15942	0.151092	0.98816	1066	1352	969	1185	1118	978
ENSMUSG00000058883.16	Zfp708	0.5479	1.72166	5.57177	0.0242638	0.426354	76.66	88.63	97.87	71.01	47.48	78.02
ENSMUSG00000058884.6	Olfr1025-ps1	0	-3.49827	0	1	1	0	0	0	0	0	0
ENSMUSG00000058886.9	Deaf1	-0.0308211	4.59705	0.0815452	0.776985	1	522	589	420	648	516	525
ENSMUSG00000058897.18	Col25a1	0.535756	-1.21077	1.13289	0.294825	1	10	6	3	5	6	3
ENSMUSG00000058900.5	Rsl1	-0.0825294	3.42929	0.45295	0.505586	1	231.86	226.82	193.39	248.12	264.43	235.12
ENSMUSG00000058904.3	Olfr1413	0	-3.49827	0	1	1	0	0	0	0	0	0
ENSMUSG00000058905.5	Gm10051	-1.26298	-2.61667	0.657187	0.42405	1	2.13	0	0	2.01	0	4.1
ENSMUSG00000058908.14	Pla2g2a	0	-3.49827	0	1	1	0	0	0	0	0	0
ENSMUSG00000058914.12	C1qtnf3	0.402053	2.23453	2.88236	0.0988913	0.85131	121	156	88	131	83	83
ENSMUSG00000058921.3	Slc10a5	0.946449	1.36524	16.6722	0.00026262	0.0359374	89.11	96.73	102	46	55.55	61
ENSMUSG00000058922.7	Gm10052	-0.42664	5.60098	24.4555	2.12683e-05	0.00812296	861.74	955.04	704.86	1110.05	1300.85	1250.87
ENSMUSG00000058925.11	Ccdc192	0.878596	-3.00631	0.376678	0.54356	1	0	1	1	1	0	0
ENSMUSG00000058927.6	Gm10053	-0.100012	4.48797	0.460105	0.502668	1	488.01	443.54	425.42	461.65	534.7	583.58
ENSMUSG00000058932.6	Gm2174	0	-3.49827	0	1	1	0	0	0	0	0	0
ENSMUSG00000058933.5	Gm5185	0	-3.49827	0	1	1	0	0	0	0	0	0
ENSMUSG00000058934.8	Igf1os	-3.46788	-3.00675	4.47364	0.0427607	0.566716	0	0	0	1	3	0
ENSMUSG00000058935.14	Tex48	-1.8124	-3.36918	1.25336	0.275395	1	0	0	0	0	1	0
ENSMUSG00000058952.12	Cfi	-0.715557	0.138669	3.34203	0.0765106	0.752091	18	22	19	26	55	24
ENSMUSG00000058953.3	Gm4822	0	-3.49827	0	1	1	0	0	0	0	0	0
ENSMUSG00000058966.13	Fam57b	3.44889e-05	2.66868	2.98974e-08	0.999863	1	163	174	142	178	124	218
ENSMUSG00000058975.7	Kcnc1	-0.152668	0.5056	0.188995	0.666561	1	22	32	24	30	29	35
ENSMUSG00000058976.4	Usp17lc	0	-3.49827	0	1	1	0	0	0	0	0	0
ENSMUSG00000058979.7	Hdhd5	0.0811667	4.35563	0.606149	0.441744	1	457	505	376	501	431	435
ENSMUSG00000058981.4	Olfr1406	0	-3.49827	0	1	1	0	0	0	0	0	0
ENSMUSG00000058997.8	Vwa8	0.258895	5.38264	10.1126	0.00318016	0.136415	1007	1237	906	986	860	1001
ENSMUSG00000059003.12	Grin2a	-0.205135	-1.38675	0.183416	0.671214	1	5	2	8	5.85	8.14	5
ENSMUSG00000059005.13	Hnrnpa3	-0.142338	8.83993	3.1993	0.0827798	0.782052	10074.9	9543.66	8171.12	10310.6	11374.2	11540.4
ENSMUSG00000059013.12	Sh2d3c	-0.240512	6.81949	5.16284	0.0296636	0.47243	2148.26	2917.87	1828	2965	2744	3068
ENSMUSG00000059014.8	Gm5409	0	-3.49827	0	1	1	0	0	0	0	0	0
ENSMUSG00000059022.15	Kcp	-0.0171321	2.00858	0.00602937	0.938572	1	84	97	81.64	125	83	80
ENSMUSG00000059023.2	Olfr1201	0	-3.49827	0	1	1	0	0	0	0	0	0
ENSMUSG00000059027.14	9630013D21Rik	-0.160983	0.749623	0.441523	0.510968	1	28	35	23	34	31	39
ENSMUSG00000059030.5	Olfr128	0	-3.49827	0	1	1	0	0	0	0	0	0
ENSMUSG00000059031.3	Olfr482	0.427936	0.162169	2.68902	0.110465	0.894819	21.49	21.55	27.38	20.14	18.92	17.92
ENSMUSG00000059033.7	Rpl18a-ps1	-1.21169	-2.98308	0.654367	0.42448	1	0	1.01	0	2.04	0	1.01
ENSMUSG00000059040.5	Eno1b	-0.316751	4.47451	5.56541	0.024339	0.42673	449.62	400.58	370.68	528.58	537.99	583.73
ENSMUSG00000059042.3	Klk1b9	-1.18689	-2.81201	0.617053	0.437703	1	0	0	1	2	0	1
ENSMUSG00000059043.2	Olfr15	2.70483	-3.38954	2.15964	0.15869	1	0	0	2	0	0	0
ENSMUSG00000059049.14	Frem1	-0.183581	4.12105	1.05356	0.313476	1	392	286	270	314	469	383
ENSMUSG00000059058.7	Tma7-ps	-0.392382	-0.323529	0.959969	0.334266	1	9.82	10.95	16.59	19.61	19.04	15
ENSMUSG00000059060.15	Rad51b	-0.271957	0.724091	1.08028	0.306131	1	29	23	27	31	31	42
ENSMUSG00000059064.8	Gm10059	0	-3.43209	0	1	1	0	0	0	0	0	0
ENSMUSG00000059069.5	Olfr749	0	-3.49827	0	1	1	0	0	0	0	0	0
ENSMUSG00000059070.16	Rpl18	-0.0205016	8.14494	0.0107097	0.918437	1	5529.29	5261.04	5957.98	6244.8	5828.51	6470.22
ENSMUSG00000059077.6	Pth	0	-3.23106	0	1	1	0	0	0	0	0	0
ENSMUSG00000059087.4	Olfr698	0	-3.49827	0	1	1	0	0	0	0	0	0
ENSMUSG00000059089.4	Fcgr4	-0.416848	3.21525	4.22375	0.0485347	0.604507	179	239	161	294	222	320
ENSMUSG00000059105.4	Olfr1504	0	-3.49827	0	1	1	0	0	0	0	0	0
ENSMUSG00000059106.5	Olfr961	0	-3.49827	0	1	1	0	0	0	0	0	0
ENSMUSG00000059108.4	Ifitm6	-0.374658	2.00183	0.879718	0.357383	1	104	50	82	113	84	138
ENSMUSG00000059112.6	Olfr1263	0	-3.49827	0	1	1	0	0	0	0	0	0
ENSMUSG00000059113.2	Gm10061	0	-3.49827	0	1	1	0	0	0	0	0	0
ENSMUSG00000059114.8	Lrrc74a	0	-3.49827	0	1	1	0	0	0	0	0	0
ENSMUSG00000059119.9	Nap1l4	-0.0550071	6.5555	0.771565	0.386033	1	2030	1994	1884	2172	2171	2325
ENSMUSG00000059128.3	Ifnl2	0	-3.49827	0	1	1	0	0	0	0	0	0
ENSMUSG00000059134.2	Olfr814	1.8883	-3.43216	1.38157	0.254154	1	0	1	0	0	0	0
ENSMUSG00000059136.4	Olfr539	-1.80834	-3.38992	1.1318	0.299322	1	0	0	0	0	0	1
ENSMUSG00000059142.16	Zfp945	0.164171	4.60732	2.12876	0.153935	0.996525	562	679	523	564	513	628
ENSMUSG00000059146.12	Ntrk3	-0.179967	2.53942	0.61007	0.440488	1	135	153	99	162	183	127
ENSMUSG00000059149.17	Mfsd4a	0.187756	5.14538	2.80986	0.103061	0.870558	923.62	1098	765	833	962	844
ENSMUSG00000059150.3	Rpl26-ps4	2.67898	-3.23153	2.94338	0.0975733	0.845974	1	1	0	0	0	0
ENSMUSG00000059159.6	Gm8129	-2.42625	-3.39583	1.77711	0.198892	1	0	0	0	0	1.74	0
ENSMUSG00000059169.9	Krt40	0	-3.49827	0	1	1	0	0	0	0	0	0
ENSMUSG00000059173.19	Pde1a	0.165899	2.03048	0.993749	0.326024	1	86	89	92	72	91	96
ENSMUSG00000059179.6	Gm8991	-2.15973	-3.27996	1.32314	0.261714	1	0	0	0	0	1.38	0
ENSMUSG00000059182.7	Skap2	-0.138486	6.47619	4.5307	0.0407844	0.55647	1928	2131	1794	2485	2257	2239
ENSMUSG00000059183.12	Mtfmt	-0.178966	3.5991	2.58336	0.117443	0.909719	263	245	224	312	290	297
ENSMUSG00000059187.12	Tafa1	-0.133014	1.69037	0.257929	0.614898	1	83	45	42	60	63	79
ENSMUSG00000059189.3	Olfr913	0	-3.49827	0	1	1	0	0	0	0	0	0
ENSMUSG00000059195.10	Gm12715	-0.352878	7.00547	9.78805	0.00364069	0.147543	2245.01	2411.36	2261.02	2923.65	3285.53	3390.91
ENSMUSG00000059201.12	Lep	0.0679479	-0.831356	0.010764	0.918095	1	11	13	8	14	7	12
ENSMUSG00000059203.10	Il1rapl2	0	-3.47587	0	1	1	0	0	0	0	0	0
ENSMUSG00000059205.5	Olfr1130	0	-3.49827	0	1	1	0	0	0	0	0	0
ENSMUSG00000059206.4	Vmn1r71	0	-3.4707	0	1	1	0	0	0	0	0	0
ENSMUSG00000059208.15	Hnrnpm	-0.00962759	7.27124	0.00734058	0.932237	1	3575.38	3837.58	2886.14	3675.94	3679.9	3849.8
ENSMUSG00000059213.7	Ddn	0.996182	-2.25955	2.12013	0.154748	0.998168	5	4	6	4	2	2
ENSMUSG00000059218.14	Gm13084	0	-3.49827	0	1	1	0	0	0	0	0	0
ENSMUSG00000059229.7	Gm6802	0	-3.49827	0	1	1	0	0	0	0	0	0
ENSMUSG00000059230.2	Defb4	1.89316	-3.4759	1.29482	0.275292	1	1	0	0	0	0	0
ENSMUSG00000059237.6	Ppp1r2-ps4	-0.121003	3.69482	0.91576	0.345494	1	279.11	318.02	226.99	325.97	293.45	349.48
ENSMUSG00000059244.6	Gm10062	0	-3.46459	0	1	1	0	0	0	0	0	0
ENSMUSG00000059246.4	Foxb1	1.89316	-3.41106	1.39118	0.251866	1	1	0	0	0	0	0
ENSMUSG00000059248.13	2009-09-01	-0.104484	7.10694	1.97476	0.169214	1	2756	2939	2556	3274	3095	3252
ENSMUSG00000059251.1	Olfr345	0	-3.49827	0	1	1	0	0	0	0	0	0
ENSMUSG00000059252.5	Tpt1-ps5	-0.0723457	-2.94758	0.00219309	0.962928	1	1.01	0	0	1.17	0	0
ENSMUSG00000059256.6	Gzmd	0	-3.47581	0	1	1	0	0	0	0	0	0
ENSMUSG00000059263.9	Usp47	-0.0338603	6.8826	0.242788	0.625436	1	2726	2822	2350	2906	2969	2880
ENSMUSG00000059273.9	Zc3h4	0.0280179	6.64473	0.0694396	0.79378	1	2196.76	2724	1981	2571	2368	2374
ENSMUSG00000059277.12	R74862	-0.050031	1.59139	0.079262	0.780044	1	66	74	48	76	66	68
ENSMUSG00000059278.9	Naa38	-0.0216105	4.18364	0.0125549	0.911634	1	353.71	334.84	373.71	364.37	380.93	430.38
ENSMUSG00000059279.11	Olfr224	0	-3.47593	0	1	1	0	0	0	0	0	0
ENSMUSG00000059280.4	Vpreb2	0	-3.30698	0	1	1	0	0	0	0	0	0
ENSMUSG00000059288.14	Cdyl	0.0207243	3.98886	0.0557359	0.814815	1	340	350	322	370	349	364
ENSMUSG00000059291.15	Rpl11	-0.010474	7.80371	0.00256843	0.960009	1	4453.83	4012.73	4650.95	4817.91	4575.27	5031.43
ENSMUSG00000059301.7	Gm5434	-1.14873	-1.21181	3.79528	0.0598746	0.669314	5	2	4	9	7	11.05
ENSMUSG00000059303.6	Olfr836	0	-3.49827	0	1	1	0	0	0	0	0	0
ENSMUSG00000059305.12	Vpreb1	0.0179816	-0.990306	0.00272102	0.95871	1	13	9	7	9	10	12
ENSMUSG00000059316.2	Slc27a4	-0.0310048	5.22881	0.171818	0.681161	1	868	911	750	915	976	906
ENSMUSG00000059319.3	Olfr295	0	-3.49827	0	1	1	0	0	0	0	0	0
ENSMUSG00000059323.14	Tonsl	-0.0369704	2.89368	0.0414251	0.839959	1	171	154	123	140	187	170
ENSMUSG00000059325.14	Hopx	0.163846	9.28103	1.18916	0.284617	1	13158.6	13392.9	14967.6	14031.9	11734.8	14723
ENSMUSG00000059326.7	Csf2ra	-0.431128	5.7921	7.61805	0.0103664	0.262363	1056	986	792	1177	1587	1366
ENSMUSG00000059327.9	Eda	0.422975	2.2778	6.591	0.0149279	0.323932	132	155	109	99	107	113
ENSMUSG00000059334.6	Zfp36l3	0.649304	-2.20416	0.567676	0.456483	1	1	3	2	2	1	1
ENSMUSG00000059336.14	Slc14a1	-0.388661	1.98529	2.82865	0.101962	0.865892	79	46	78	79	105	107
ENSMUSG00000059343.4	Aldoart1	-0.029398	-0.00930041	0.0111065	0.916701	1	19	19.01	21.31	21.91	18.03	26.03
ENSMUSG00000059352.5	Gm10064	3.18207	-3.28879	3.63154	0.0703008	0.720888	1	2	0	0	0	0
ENSMUSG00000059355.13	Wdr83os	-0.141459	4.78437	1.62342	0.211445	1	536.07	491.48	576.06	643.79	617.27	669.19
ENSMUSG00000059361.6	Nrsn2	0	-3.15835	0	1	1	0	0	0	0	0	0
ENSMUSG00000059363.10	Fxn	-0.203281	2.09769	1.25283	0.271028	1	84	78	79	105	85.95	111
ENSMUSG00000059366.3	Olfr959	0	-3.49827	0	1	1	0	0	0	0	0	0
ENSMUSG00000059371.4	Olfr427	0	-3.49827	0	1	1	0	0	0	0	0	0
ENSMUSG00000059375.5	Vmn1r33	0	-3.49827	0	1	1	0	0	0	0	0	0
ENSMUSG00000059379.3	Olfr1014	0	-3.47585	0	1	1	0	0	0	0	0	0
ENSMUSG00000059382.2	Tas2r120	0	-3.49827	0	1	1	0	0	0	0	0	0
ENSMUSG00000059383.14	Gfral	0	-3.49827	0	1	1	0	0	0	0	0	0
ENSMUSG00000059395.4	Nkapl	0.0253589	0.0982749	0.00711067	0.933304	1	24	17	26	22	19	31
ENSMUSG00000059397.2	Olfr54	0	-3.49827	0	1	1	0	0	0	0	0	0
ENSMUSG00000059401.14	Mamld1	-0.0298404	3.64712	0.0511896	0.82239	1	276	368	207	317	323	294
ENSMUSG00000059406.8	Tmprss9	-0.63868	-2.43209	0.413796	0.524459	1	1	1	2	4	2	1
ENSMUSG00000059408.3	Mrgprh	-1.86269	-2.92846	2.24276	0.14367	0.970307	1	0	0	1	1	3
ENSMUSG00000059409.9	Ppp2r5d	0.016141	5.88102	0.047767	0.828331	1	1276.42	1409.13	1172.77	1384.55	1351	1398.66
ENSMUSG00000059410.5	Tas2r125	0	-3.49827	0	1	1	0	0	0	0	0	0
ENSMUSG00000059411.6	Olfr434	0	-3.38971	0	1	1	0	0	0	0	0	0
ENSMUSG00000059412.7	Fxyd2	0.266418	0.0486792	0.794019	0.379287	1	28	27	26	22	28	23
ENSMUSG00000059422.5	Gm8116	-0.0623244	3.20424	0.210095	0.649674	1	187.61	219.02	183.42	220.45	223.8	223.56
ENSMUSG00000059423.13	Zfp933	0.143349	3.76889	1.80023	0.188772	1	395	368	291	329	385	317
ENSMUSG00000059429.3	Olfr365	-1.8124	-3.43231	1.29195	0.268949	1	0	0	0	0	1	0
ENSMUSG00000059430.14	Actg2	-1.60448	4.94296	33.2992	7.45519e-06	0.00459326	286	348	231	509	1246	1083
ENSMUSG00000059434.9	Gckr	-0.103371	-2.32808	0.0122911	0.912389	1	1	3	2	0	5	2
ENSMUSG00000059436.13	Max	-0.137145	6.18662	3.92897	0.055771	0.644405	1478	1570	1476	1753	1702	1954
ENSMUSG00000059439.15	Bcas3	-0.00181876	5.08141	0.000514402	0.982041	1	695.55	819.55	628.88	822.97	716.66	783.43
ENSMUSG00000059447.13	Hadhb	0.0472033	6.30732	0.325053	0.572417	1	1733.47	1927.65	1646.85	1939.48	1685.33	1948.24
ENSMUSG00000059455.3	Plac8l1	1.8883	-3.45401	1.36626	0.259299	1	0	1	0	0	0	0
ENSMUSG00000059456.13	Ptk2b	-0.109848	5.75751	1.38972	0.246815	1	1104	1170	978	1269	1219	1315
ENSMUSG00000059460.7	Olfr286	0	-3.49827	0	1	1	0	0	0	0	0	0
ENSMUSG00000059461.7	Gm7331	-0.244851	1.25916	0.388814	0.537914	1	20.85	31.98	48.83	52.12	41.21	38.86
ENSMUSG00000059463.7	Spag11b	2.00384	-1.47475	6.36422	0.0166663	0.345036	11	9	7	3	0	4
ENSMUSG00000059473.4	Olfr979	0	-3.49827	0	1	1	0	0	0	0	0	0
ENSMUSG00000059474.13	Mbtd1	0.124599	5.01067	1.43665	0.23915	1	835	836	598	784	738	724
ENSMUSG00000059475.13	Zfp426	0.102078	4.93312	1.6941	0.202003	1	707	750	626	719	732	650
ENSMUSG00000059479.7	B3gnt8	-0.116959	3.67755	0.974233	0.330751	1	234.17	279.25	228.77	335.16	271.8	264.94
ENSMUSG00000059481.5	Plg	-1.34052	-2.84038	1.23452	0.274496	1	0	0	2	1.17	3	2
ENSMUSG00000059482.15	2610301B20Rik	0.0846073	4.42893	1.07887	0.30644	1	497	528	453	535	446	531
ENSMUSG00000059483.5	Gm5528	-1.8124	-3.41587	1.27771	0.270912	1	0	0	0	0	1	0
ENSMUSG00000059486.11	Kbtbd2	0.0125977	5.95441	0.0352624	0.852188	1	1382.93	1531.99	1234	1500	1423	1530.99
ENSMUSG00000059488.3	Olfr727	0	-3.49827	0	1	1	0	0	0	0	0	0
ENSMUSG00000059493.13	Nhs	0.278585	1.33782	1.67582	0.204394	1	62	60	57	45	64	51
ENSMUSG00000059495.14	Arhgef12	0.473958	8.25143	28.6751	6.32323e-06	0.00427366	9076.91	9499.78	7334.61	6929.58	6485.83	6755.08
ENSMUSG00000059498.13	Fcgr3	-0.518898	5.71339	4.93661	0.0364772	0.525502	1076.89	884.62	942.06	1209.78	1849.41	1460.9
ENSMUSG00000059503.2	Olfr248	0	-3.49827	0	1	1	0	0	0	0	0	0
ENSMUSG00000059504.7	Olfr314	0	-3.41084	0	1	1	0	0	0	0	0	0
ENSMUSG00000059518.14	Znhit1	0.139105	4.18947	1.42217	0.241483	1	376.7	416.71	427.77	388.77	402.77	415.87
ENSMUSG00000059534.8	Uqcr10	-0.126685	5.5683	0.584572	0.451505	1	865	902	955	1062	1067	1109
ENSMUSG00000059540.15	Tcea2	0.0929467	2.72249	0.322485	0.573931	1	155	165	124	161	145	144
ENSMUSG00000059547.3	Fbxw26	0	-3.49827	0	1	1	0	0	0	0	0	0
ENSMUSG00000059552.13	Trp53	-0.239171	5.80697	9.57164	0.00398722	0.155006	1084	1110	1041	1367	1479	1298
ENSMUSG00000059554.12	Ccdc28a	0.360627	2.92731	7.09587	0.0118202	0.282364	200	215	179	185	160	156
ENSMUSG00000059555.6	Tor4a	0.0742419	5.98493	1.12723	0.296013	1	1409	1526	1329	1470	1370	1555
ENSMUSG00000059562.14	Ccdc154	-0.00996511	-1.25913	0.000393555	0.984291	1	6	9	7	11	7	6
ENSMUSG00000059565.4	Gm5292	0.615235	-3.19443	0.222439	0.640808	1	2	0	1	0	0	2
ENSMUSG00000059571.7	Gm16218	0	-3.49827	0	1	1	0	0	0	0	0	0
ENSMUSG00000059585.4	Ube2nl	0.943857	-3.49062	0.493529	0.494498	1	0.34	0	0	0	0	0
ENSMUSG00000059586.10	Nsmce2	-0.0400516	3.9293	0.120269	0.730926	1	294	334	314	342	333	378
ENSMUSG00000059588.13	Calcrl	0.693233	9.49015	32.9844	1.99949e-06	0.0025185	21578	26633	18668	14606	14403	15653
ENSMUSG00000059595.2	Olfr935	0	-3.49827	0	1	1	0	0	0	0	0	0
ENSMUSG00000059602.14	Syn3	0.353904	1.29647	1.58344	0.217026	1	51.69	72.86	38.08	49.05	35.74	52.18
ENSMUSG00000059606.3	Rnase2b	-1.49649	-2.0081	4.42429	0.0430732	0.567774	4	4	1	3	17	8
ENSMUSG00000059610.5	Olfr222	0	-3.41083	0	1	1	0	0	0	0	0	0
ENSMUSG00000059623.6	Olfr39	0	-3.47594	0	1	1	0	0	0	0	0	0
ENSMUSG00000059625.6	Sohlh1	1.90479	-3.38962	1.24938	0.276138	1	0	0	1	0	0	0
ENSMUSG00000059626.13	Rhox3e	0	-3.49827	0	1	1	0	0	0	0	0	0
ENSMUSG00000059631.6	1500035N22Rik	0.42267	-1.55451	0.529307	0.471988	1	3	5	14	9	4	5
ENSMUSG00000059632.4	Krtap8-1	0	-3.49827	0	1	1	0	0	0	0	0	0
ENSMUSG00000059639.2	Clec4a4	-1.36883	-2.63528	1.81425	0.187103	1	0	2	1.02	3.02	4.03	2.01
ENSMUSG00000059645.6	Gm7361	0.611551	-3.12358	0.198317	0.659359	1	2	0	1	0	1	1
ENSMUSG00000059647.5	Cbx3-ps7	-5.04812	-2.84528	4.41827	0.0531337	0.631508	0	0	0	4.15	8.57	0
ENSMUSG00000059648.3	Rnase11	0	-3.45394	0	1	1	0	0	0	0	0	0
ENSMUSG00000059654.7	Reg1	0.10464	-2.47604	0.0154334	0.90188	1	3	3	1	3	1	3
ENSMUSG00000059657.5	Stfa2l1	-0.236088	-0.33419	0.137753	0.713595	1	18	7	27	10	9	49
ENSMUSG00000059658.5	Gm16379	-0.410438	-1.78908	0.400914	0.530947	1	4.9	3.22	2.45	3.6	6.63	5.1
ENSMUSG00000059659.7	Gm10069	0.240257	0.332195	0.846506	0.364166	1	36.93	23.79	32.38	25.37	36.71	23.62
ENSMUSG00000059663.1	4930524N10Rik	0	-3.49827	0	1	1	0	0	0	0	0	0
ENSMUSG00000059668.6	Krt4	-0.630655	-1.86817	0.735274	0.397314	1	4	1	2	4	3	5
ENSMUSG00000059669.8	Taf1b	0.108747	3.76524	1.12252	0.297008	1	297	288	292	299	271	315
ENSMUSG00000059674.7	Cdh24	0.0720343	1.73037	0.0637905	0.802208	1	86	95	47	81	71	81
ENSMUSG00000059687.4	Olfr108	0	-3.49827	0	1	1	0	0	0	0	0	0
ENSMUSG00000059689.15	Zfp637	-0.0972402	4.38546	0.632452	0.432095	1	399	447	408	502	459	496
ENSMUSG00000059690.1	1700020N15Rik	0	-3.4871	0	1	1	0	0	0	0	0	0
ENSMUSG00000059695.4	1700019M22Rik	0	-3.49827	0	1	1	0	0	0	0	0	0
ENSMUSG00000059706.4	A830035A12Rik	-1.80834	-3.43224	1.2085	0.285905	1	0	0	0	0	0	1
ENSMUSG00000059708.12	Akap17b	0.465121	2.92102	11.1065	0.00211839	0.108007	235	203	198	145	184	171
ENSMUSG00000059713.12	Rcan3	0.0146282	5.10889	0.0397045	0.843272	1	784	847	708	877	796	836
ENSMUSG00000059714.13	Flot1	-0.271036	6.02311	15.4768	0.000401543	0.0439645	1144	1366	1199	1569	1618	1671
ENSMUSG00000059729.2	Olfr1385	0	-3.34842	0	1	1	0	0	0	0	0	0
ENSMUSG00000059734.7	Ndufs8	-0.0828478	5.11592	0.238118	0.62967	1	705	663	687	786	754	829
ENSMUSG00000059741.13	Myl3	-1.46547	1.37796	3.78177	0.064522	0.693806	32	48	67	44	34	373
ENSMUSG00000059742.10	Kcnh7	0.18889	1.67309	0.922314	0.343796	1	82.26	75.11	55.68	59.31	72.89	69.67
ENSMUSG00000059743.12	Fdps	-0.0511487	5.72889	0.0662989	0.799025	1	1222.3	916.28	1210.14	917.88	1397.34	1478
ENSMUSG00000059751.7	Rps3a3	0.10146	4.67145	0.272754	0.606083	1	541.69	458.46	569.55	552.02	492.41	553.63
ENSMUSG00000059762.4	Olfr767	0	-3.45378	0	1	1	0	0	0	0	0	0
ENSMUSG00000059763.4	Taar2	0.660264	-2.65284	0.71284	0.404533	1	3	4	2	2	2	2
ENSMUSG00000059768.7	Olfr682-ps1	0	-3.49827	0	1	1	0	0	0	0	0	0
ENSMUSG00000059772.12	Slx1b	0.13876	4.28948	1.77384	0.191961	1	383.52	499.44	411.62	483.46	360.14	431.94
ENSMUSG00000059775.5	Rps26-ps1	0.00403366	5.4894	0.00033134	0.985633	1	863.87	834.63	849.39	893.59	908.17	962.76
ENSMUSG00000059776.7	Rpl13-ps6	-1.38434	-2.25722	1.36904	0.252739	1	2.8	0	2.73	3.81	0	12.71
ENSMUSG00000059791.14	Nrm	-0.355503	4.10191	6.52201	0.0154172	0.330409	265.88	335.85	309.83	368.93	411.88	487.81
ENSMUSG00000059796.16	Eif4a1	-0.253455	8.0854	7.8625	0.00836058	0.235563	5405.02	5109.34	4829	6020.53	7092.21	6742.03
ENSMUSG00000059810.18	Rgs3	0.0779255	6.60828	1.17058	0.287063	1	2089.66	2293.84	1839.24	2295.45	1979.89	2107.19
ENSMUSG00000059811.13	Atl2	-0.0236419	5.65783	0.0984466	0.755661	1	1266	1185	1020	1244	1264	1315
ENSMUSG00000059816.5	Shisal2a	0.343861	-1.16155	0.613387	0.439056	1	11	6	11	9	7	8
ENSMUSG00000059820.14	Nkapd1	0.00305608	4.97897	0.00188843	0.965598	1	701.95	732.18	613.82	737	715.59	761.93
ENSMUSG00000059821.6	Olfr847	0	-3.49827	0	1	1	0	0	0	0	0	0
ENSMUSG00000059824.12	Dbp	-2.00042	4.99165	38.1165	2.97605e-06	0.00306707	119.78	104.71	153.01	350.54	503.28	802.52
ENSMUSG00000059827.5	Gm5670	0	-3.49827	0	1	1	0	0	0	0	0	0
ENSMUSG00000059830.3	Gm16380	0.360532	-1.351	0.492528	0.487683	1	8.06	15	6.04	7.14	8.06	9.1
ENSMUSG00000059832.4	Kprp	0	-3.49827	0	1	1	0	0	0	0	0	0
ENSMUSG00000059834.12	Sclt1	0.336715	3.49333	10.9128	0.00229082	0.113256	316	302	281	234	254	285
ENSMUSG00000059835.1	Rpl13-ps3	0.41832	-2.88194	0.140534	0.71013	1	1.12	1.13	2.28	1.14	0	2.47
ENSMUSG00000059839.9	Zfp874b	0.0139636	4.02098	0.0178467	0.89453	1	366.61	391.33	306.56	388.68	354.18	398.34
ENSMUSG00000059842.12	Zfp341	0.0117642	2.78474	0.00795132	0.929481	1	131.98	180.64	132.99	154.36	160.77	163
ENSMUSG00000059845.5	Gm11567	0	-3.49827	0	1	1	0	0	0	0	0	0
ENSMUSG00000059851.15	Kmt5c	-0.0551018	5.39385	0.106952	0.746312	1	949	1035	667	1043	959	965
ENSMUSG00000059852.7	Kcng2	0.329142	-0.248906	0.716314	0.403403	1	18	24	15	28	5	16
ENSMUSG00000059854.8	Hydin	0.589065	4.63815	15.9237	0.000396809	0.0439645	807	789	815	506	527	714
ENSMUSG00000059857.15	Ntng1	0.741313	-2.51005	0.781051	0.383162	1	4	3	1	2	1	2
ENSMUSG00000059862.4	Olfr826	0	-3.49827	0	1	1	0	0	0	0	0	0
ENSMUSG00000059864.2	Olfr1393	1.76856	-2.74315	2.08493	0.158111	1	2	0	2	0	1	0
ENSMUSG00000059866.13	Tnip2	-0.178105	4.76114	3.70903	0.0627001	0.68495	539	595	531	653	705	686
ENSMUSG00000059867.3	Olfr960	0	-3.49827	0	1	1	0	0	0	0	0	0
ENSMUSG00000059873.4	Olfr1029	-1.52229	-2.81214	2.43125	0.129003	0.937393	0	1	1	3	1	3
ENSMUSG00000059874.2	Olfr603	0	-3.49827	0	1	1	0	0	0	0	0	0
ENSMUSG00000059877.3	Dph3b-ps	0	-3.49827	0	1	1	0	0	0	0	0	0
ENSMUSG00000059878.12	Zfp422	0.0462802	5.28611	0.442476	0.510515	1	934.94	986.85	786	966.06	921.06	950.77
ENSMUSG00000059883.16	Irak4	-0.202748	4.27767	5.53689	0.0246796	0.430929	377.34	460.56	390.65	504.78	528.47	499.68
ENSMUSG00000059887.7	Olfr1507	0	-3.49827	0	1	1	0	0	0	0	0	0
ENSMUSG00000059890.16	Ube4a	0.303357	6.09242	18.0311	0.000164319	0.025945	1878	1911	1541	1516	1597.17	1560
ENSMUSG00000059891.14	Tsks	-0.202786	-2.75673	0.0415485	0.839763	1	2	2	0	1	3	1
ENSMUSG00000059895.13	Ptp4a3	-0.0141295	7.33527	0.0263399	0.872055	1	3112	3850	3073	3824	3507	3644
ENSMUSG00000059897.5	Zfp930	0.154596	3.83277	2.04562	0.16197	1	350	327	309	322	303	337
ENSMUSG00000059898.9	Dsc3	1.2888	-2.99083	1.17137	0.287667	1	2	1	2	0	0	2
ENSMUSG00000059900.14	Tmem40	0.417521	0.438964	1.83048	0.185194	1	45	24	41	20	32	38
ENSMUSG00000059901.12	Adamts14	-0.547896	2.88335	6.83933	0.013365	0.303565	160	96	79	183	185	161
ENSMUSG00000059908.9	Mug1	0	-3.47598	0	1	1	0	0	0	0	0	0
ENSMUSG00000059910.4	Olfr1265	0	-3.49827	0	1	1	0	0	0	0	0	0
ENSMUSG00000059912.4	Rpl21-ps6	-1.88119	-3.2909	1.38036	0.251439	1	0	0	0	1.07	0	0
ENSMUSG00000059920.9	4930453N24Rik	0.0606858	5.26476	0.391956	0.535545	1	878	849	801	858	848	927
ENSMUSG00000059921.15	Unc5c	0.0729025	3.9855	0.456593	0.503891	1	374	360	343	350	378	384
ENSMUSG00000059923.13	Grb2	-0.266585	6.87381	14.0585	0.000675151	0.0585138	2239.63	2247.1	2091.17	2865.2	2885.72	2839.73
ENSMUSG00000059934.12	Prh1	0	-3.49827	0	1	1	0	0	0	0	0	0
ENSMUSG00000059939.13	9430015G10Rik	0.117938	3.913	0.61441	0.438678	1	341	391	307	348	316	373
ENSMUSG00000059956.14	Serpinb12	0.296692	-2.19397	0.110002	0.742223	1	4	1	3	0	6	1
ENSMUSG00000059964.9	Olfr119	0	-3.49827	0	1	1	0	0	0	0	0	0
ENSMUSG00000059970.7	Hspa2	0.270744	4.55977	3.54969	0.06907	0.714616	707	604	742	507	576	778
ENSMUSG00000059972.7	Gm14773	0	-3.49827	0	1	1	0	0	0	0	0	0
ENSMUSG00000059974.10	Ntm	-0.428083	-0.382099	1.96448	0.170296	1	16	12	11	15	22	20
ENSMUSG00000059975.15	Zfp74	0.0254066	3.89647	0.0551964	0.815696	1	354.73	377.18	297.41	336.64	379.88	377.81
ENSMUSG00000059981.12	Taok2	0.0116161	7.87378	0.00798816	0.929367	1	5434	6784	4287	6299	5738	5588
ENSMUSG00000059991.7	Nptx2	0.0619646	-0.951534	0.0157432	0.900905	1	14	7	5	4	5	18
ENSMUSG00000059994.10	Fcrl1	-0.241635	2.98519	1.55831	0.220627	1	142	122	169	171	195	194
ENSMUSG00000059995.12	Atxn7l3	-0.200955	6.22592	5.69425	0.0228627	0.410948	1555	1703	1314	2004	1862	1816
ENSMUSG00000060002.14	Chpt1	0.510511	6.57913	28.0105	7.60888e-06	0.00463398	2682.81	2770.46	2407.58	1917.97	1887.98	2180.94
ENSMUSG00000060012.9	Kif13b	0.346607	6.22071	19.8566	8.9424e-05	0.0180328	1918	2427	1714	1768	1745	1630
ENSMUSG00000060017.8	Olfr121	0	-3.49827	0	1	1	0	0	0	0	0	0
ENSMUSG00000060019.6	Gm10073	0.0527012	4.82437	0.0452467	0.833423	1	548.62	476.11	602.45	525.75	548.28	641.15
ENSMUSG00000060024.2	Vmn1r213	0	-3.49827	0	1	1	0	0	0	0	0	0
ENSMUSG00000060029.13	4930473A02Rik	-0.325217	-2.40488	0.224145	0.638991	1	4.35	2.01	1.09	4.01	4.02	2.14
ENSMUSG00000060030.5	Olfr317	-1.57115	-2.95912	1.32124	0.258566	1	0	1	0	0	1	3
ENSMUSG00000060032.6	H2afj	0.111478	5.46735	0.710734	0.405871	1	997.91	919.61	872.61	1021.74	891.7	890.03
ENSMUSG00000060034.5	Ctf2	-0.342773	-2.04762	0.221789	0.640754	1	4	4	0	3	4	4
ENSMUSG00000060036.14	Rpl3	-0.0604175	8.97602	0.131393	0.719879	1	9548.66	9187.87	10271.7	10758.1	10526.7	11728.6
ENSMUSG00000060038.14	Dhps	-0.146052	4.04283	1.75102	0.194771	1	340	351.46	309	379.07	391.55	430.52
ENSMUSG00000060044.8	Tmem26	-0.851418	2.17542	6.08846	0.0205282	0.383191	85	91	60	131	225	102
ENSMUSG00000060049.5	Olfr235	0	-3.49827	0	1	1	0	0	0	0	0	0
ENSMUSG00000060057.4	Olfr193	0	-3.49827	0	1	1	0	0	0	0	0	0
ENSMUSG00000060063.9	Alox5ap	-0.303292	5.47875	3.16272	0.0873726	0.801039	897	842	869	1159	1173	1168.99
ENSMUSG00000060068.7	Gm12222	-1.8124	-3.37837	1.0534	0.318124	1	0	0	0	0	1	0
ENSMUSG00000060070.5	Defa26	0	-3.49827	0	1	1	0	0	0	0	0	0
ENSMUSG00000060073.9	Psma3	-0.129531	6.49127	1.26819	0.268254	1	1899.01	1751.06	1784.25	2110.09	2154.28	2201.88
ENSMUSG00000060081.1	Hist1h2aa	0	-3.49827	0	1	1	0	0	0	0	0	0
ENSMUSG00000060084.4	Olfr748	0	-3.49827	0	1	1	0	0	0	0	0	0
ENSMUSG00000060090.16	Rp2	0.191385	5.17476	3.95875	0.0548999	0.641763	1071	922	715	785	896	881
ENSMUSG00000060093.6	Hist1h4a	-1.07897	-2.6622	1.04562	0.313896	1	2.17	1.11	0	1.37	2.84	3.71
ENSMUSG00000060096.5	Amd-ps3	0.135192	2.59747	0.671391	0.418398	1	152.83	117.13	147.03	120.43	148.6	145.03
ENSMUSG00000060098.11	Prmt7	-0.0427627	3.95379	0.21064	0.649251	1	333.17	335.07	337.97	366	362.86	398.91
ENSMUSG00000060105.2	Olfr504	0	-3.49827	0	1	1	0	0	0	0	0	0
ENSMUSG00000060112.4	Olfr60	-0.128557	-0.671842	0.0782138	0.781464	1	11	16	7	17	15	8
ENSMUSG00000060114.4	Olfr910	0	-3.49827	0	1	1	0	0	0	0	0	0
ENSMUSG00000060121.15	Gemin2	0.0690469	2.74121	0.270006	0.606768	1	151	179	132	169	157	150
ENSMUSG00000060126.14	Tpt1	0.0734164	10.2936	0.109696	0.74339	1	24890.8	23872.4	28321.3	26897.6	25218.1	27964.8
ENSMUSG00000060128.5	Gm2710	-1.82264	-3.17676	1.28508	0.267196	1	0	0	0	0	1.01	0
ENSMUSG00000060131.11	Atp8b4	-0.389885	3.84246	6.57825	0.0150171	0.325523	304	263	216	307	413	390
ENSMUSG00000060143.7	Gm10076	-0.170691	5.79381	0.74669	0.396166	1	939.65	974.76	1111.46	1271.72	1206.17	1239.68
ENSMUSG00000060147.15	Serpinb6a	-0.0137752	7.15424	0.0183706	0.893003	1	3019.44	3180.15	3013.17	3367.77	3078.01	3670.35
ENSMUSG00000060149.7	BC002059	0.124224	3.54898	1.63727	0.209552	1	273	266	260	278	241	278
ENSMUSG00000060152.14	Pop5	-0.0318188	4.11866	0.0567596	0.813154	1	347	344	363	410	377	386
ENSMUSG00000060161.9	Klk1b7-ps	0	-3.49827	0	1	1	0	0	0	0	0	0
ENSMUSG00000060166.6	Zdhhc8	-0.0337646	5.93295	0.241021	0.626693	1	1261	1430	1184	1472	1364	1463
ENSMUSG00000060170.3	Olfr1371	0	-3.49827	0	1	1	0	0	0	0	0	0
ENSMUSG00000060176.4	Kif27	0.712957	3.35043	25.0397	1.78805e-05	0.00745081	355.99	332.89	371.98	228.99	245	231
ENSMUSG00000060177.6	Klk1b22	0	-3.49827	0	1	1	0	0	0	0	0	0
ENSMUSG00000060180.12	Myh13	0.00573168	0.00889061	0.000203977	0.98869	1	29	12	17.99	13	18	33.07
ENSMUSG00000060181.6	Slc35e3	0.151292	5.21405	3.35253	0.076071	0.750319	869.7	927.47	852.13	952.57	751.19	888.11
ENSMUSG00000060183.6	Cxcl11	-1.37741	-1.95412	0.880964	0.356207	1	0	3	0	1	7	1
ENSMUSG00000060187.4	Lrrc10	-0.720888	-0.283809	2.57841	0.117782	0.910823	12	14	8	23	7	31
ENSMUSG00000060188.6	Cxcl17	-0.0379999	5.22476	0.0617839	0.805559	1	866	809	846	849	944	1025
ENSMUSG00000060198.7	Gm11353	-0.384783	-1.19275	0.450954	0.506519	1	7.58	3.67	13.06	18	10.96	5.99
ENSMUSG00000060201.5	Spink7	0	-3.49827	0	1	1	0	0	0	0	0	0
ENSMUSG00000060204.5	Gm5868	0	-3.30811	0	1	1	0	0	0	0	0	0
ENSMUSG00000060205.3	Olfr57	0	-3.49827	0	1	1	0	0	0	0	0	0
ENSMUSG00000060206.11	Zfp462	0.668121	4.3384	38.0521	5.68729e-07	0.00121229	707	630	508	450	386	420
ENSMUSG00000060208.5	Defa17	0	-3.49827	0	1	1	0	0	0	0	0	0
ENSMUSG00000060212.13	Pcnx2	0.269964	0.667101	0.563303	0.458245	1	35	52	22	21	36	40
ENSMUSG00000060216.15	Arrb2	-0.134906	5.40825	1.83361	0.184829	1	902	899	699	977	997	994
ENSMUSG00000060224.4	Pyroxd2	-0.404057	2.65094	3.52559	0.0692187	0.715036	139	154	84	177	196	163
ENSMUSG00000060227.15	Casc4	0.127897	6.61122	1.12028	0.297931	1	2565	2522	1968	2442	2336	2199
ENSMUSG00000060240.12	Cend1	-0.287525	-0.415921	0.589026	0.448209	1	9	15	15	12	13	27
ENSMUSG00000060244.1	Alyref2	-0.0574106	2.20545	0.145905	0.704909	1	87.19	96.66	85.95	97.58	114.59	92.17
ENSMUSG00000060245.5	Vmn1r228	0	-3.49827	0	1	1	0	0	0	0	0	0
ENSMUSG00000060254.7	Olfr980	0	-3.49827	0	1	1	0	0	0	0	0	0
ENSMUSG00000060256.1	Tdpoz4	0	-3.487	0	1	1	0	0	0	0	0	0
ENSMUSG00000060257.2	Scrt2	-1.80835	-3.36922	1.29863	0.267135	1	0	0	0	0	0	1
ENSMUSG00000060260.13	Pwwp2b	-0.0798083	5.5657	0.743306	0.394776	1	968	992	924	1172	1021	1118
ENSMUSG00000060261.15	Gtf2i	0.0536366	7.51356	0.587159	0.448923	1	4187	4543	3664	4606	3997	4327
ENSMUSG00000060268.12	Armh1	0.0293766	1.85142	0.0234745	0.879155	1	90	87.8	100.55	114.51	79.03	104.08
ENSMUSG00000060275.13	Nrg2	0.129793	2.23148	0.512171	0.479194	1	105	152	98	128	111	111
ENSMUSG00000060279.14	Ap2a1	-0.142151	6.29307	4.15431	0.0495425	0.611153	1566.38	1711.77	1475.57	1893.39	1842.86	1953.35
ENSMUSG00000060284.7	Sp7	0	-3.25022	0	1	1	0	0	0	0	0	0
ENSMUSG00000060288.13	Ppih	-0.218813	2.66853	1.7649	0.193055	1	124.9	117.28	122.6	151.99	163.81	145.77
ENSMUSG00000060301.6	2610008E11Rik	0.0514553	5.10406	0.226934	0.63692	1	830	787	675	881	747	768
ENSMUSG00000060303.4	Olfr1447	0	-3.49827	0	1	1	0	0	0	0	0	0
ENSMUSG00000060311.11	Mucl1	-1.65177	-1.59654	5.3443	0.0271207	0.451911	3	3	2	3	17	8
ENSMUSG00000060314.13	Zfp941	-0.027135	-0.488558	0.00556984	0.940955	1	18	21	10	17	6	31
ENSMUSG00000060317.9	Acnat2	0	-3.41173	0	1	1	0	0	0	0	0	0
ENSMUSG00000060332.9	Tmc2	1.88848	-3.2128	1.42777	0.245283	1	0	1	0	0	0	0
ENSMUSG00000060335.2	Olfr384	0	-3.49827	0	1	1	0	0	0	0	0	0
ENSMUSG00000060336.6	Zfp937	0.271777	1.75137	2.60483	0.115985	0.907771	97.2	86.54	80.03	69.3	92.47	74.94
ENSMUSG00000060371.12	Caln1	2.04501	-3.25021	2.44647	0.128916	0.937307	3	2	0	0	0	1
ENSMUSG00000060373.15	Hnrnpc	0.209341	7.42042	8.8671	0.00538364	0.185436	4243	4295.19	3839.79	3790.9	3824.78	4000.49
ENSMUSG00000060375.2	3110018I06Rik	0	-3.49827	0	1	1	0	0	0	0	0	0
ENSMUSG00000060376.7	Bckdha	-0.0348604	5.55847	0.123033	0.727979	1	868.83	1051.75	934.23	1244.84	914.2	1017.06
ENSMUSG00000060377.4	Rpl36a-ps1	-0.110373	2.07191	0.169317	0.683431	1	85.39	63.1	81.68	84.35	71.17	116.1
ENSMUSG00000060380.3	C030014I23Rik	-0.0467567	1.531	0.00454821	0.946829	1	35.26	30.45	96.78	92.47	39.05	55.22
ENSMUSG00000060397.6	Zfp128	0.0638632	2.36473	0.219688	0.642335	1	125	129	116	141	121	122
ENSMUSG00000060402.8	Chst8	-0.129917	2.03191	0.264065	0.610738	1	81	72	69	72	86	106
ENSMUSG00000060404.3	Olfr1369-ps1	0	-3.41087	0	1	1	0	0	0	0	0	0
ENSMUSG00000060407.6	Cyp2a12	-0.402654	-2.94361	0.112502	0.739419	1	0	1	1	3	0	0
ENSMUSG00000060411.3	Npn2	0	-3.49827	0	1	1	0	0	0	0	0	0
ENSMUSG00000060412.2	Tas2r124	0	-3.49827	0	1	1	0	0	0	0	0	0
ENSMUSG00000060416.2	Gm839	0.0808487	-3.2313	0.00267249	0.95909	1	1	0	0	0	1	0
ENSMUSG00000060417.6	Gm8603	0	-3.47598	0	1	1	0	0	0	0	0	0
ENSMUSG00000060419.8	Rps16-ps2	0.00317967	6.98863	0.00019359	0.989019	1	2377.61	2215.42	2717.21	2595.29	2560.65	2820.46
ENSMUSG00000060424.14	Pantr1	1.01793	-2.97446	0.845982	0.364313	1	0	4	2	1	1	1
ENSMUSG00000060427.15	Zfp868	0.0530889	3.88736	0.36391	0.550433	1	364.88	337.91	306.87	346.94	321.56	387.9
ENSMUSG00000060429.12	Sntb1	0.266868	5.51726	6.08563	0.0189448	0.366897	1236	1566	1061	1147	1149	1168
ENSMUSG00000060438.5	Rps10-ps1	0.035004	3.75767	0.031721	0.859924	1	265.97	262.44	289.35	254.57	293.73	321.78
ENSMUSG00000060441.15	Trim5	-0.310582	4.09222	3.56952	0.0685948	0.71191	379.56	367.38	251.51	447.85	437.25	450.84
ENSMUSG00000060445.11	Sycp2	-0.00605256	-0.435001	0.000197913	0.98886	1	20	12	19	17	13	26
ENSMUSG00000060450.14	Rnf14	-0.0208546	6.59912	0.120897	0.730254	1	2104	2285	1973	2313	2353	2332
ENSMUSG00000060459.14	Kng2	0.17757	-0.915812	0.0852005	0.772182	1	13	4	5	7	10	4
ENSMUSG00000060461.5	Dppa5a	-0.158956	-1.53356	0.0660513	0.798758	1	4	6	4	4	4	9
ENSMUSG00000060467.4	Gm10080	-0.227895	3.749	2.06648	0.159909	1	241.8	211.49	257.19	279.21	320.52	307.91
ENSMUSG00000060469.3	Krtap19-3	0	-3.49827	0	1	1	0	0	0	0	0	0
ENSMUSG00000060470.7	Adgrg3	-0.269087	3.56723	4.1554	0.0495143	0.611153	239	278	187	322	278	316
ENSMUSG00000060475.13	Wtap	-0.055561	6.4402	0.501794	0.483647	1	1914.99	1815.29	1704.55	2012.23	2038.68	2081.42
ENSMUSG00000060477.14	Irak2	-0.132601	5.57992	3.66425	0.0642256	0.692634	994.71	1075.77	964.54	1128.77	1221.82	1260.85
ENSMUSG00000060480.5	Olfr171	-0.817913	-2.08456	0.53178	0.470962	1	1	3	0	1	6.86	0
ENSMUSG00000060487.7	Samd5	0.100254	4.74407	0.610566	0.440107	1	726	804	579	771	660	694
ENSMUSG00000060491.14	4930522H14Rik	0	-3.49827	0	1	1	0	0	0	0	0	0
ENSMUSG00000060499.7	Rpl10l	0	-3.49827	0	1	1	0	0	0	0	0	0
ENSMUSG00000060503.6	Olfr715	0	-3.49827	0	1	1	0	0	0	0	0	0
ENSMUSG00000060508.16	Nlrp9b	-0.0916902	-2.94442	0.0100183	0.920911	1	1	2	3	2	3	2
ENSMUSG00000060509.5	Xcr1	-0.207817	3.33992	1.16111	0.289482	1	201	187	159	250	227	207
ENSMUSG00000060510.14	Zfp266	0.344985	5.77202	18.49	0.000140697	0.0232764	1578	1469	1193	1199	1241	1170
ENSMUSG00000060512.7	0610040J01Rik	0.0224723	4.26929	0.026244	0.872286	1	423	384	473	456	428	493
ENSMUSG00000060519.11	Tor3a	-0.117472	6.38437	2.24082	0.143838	0.970611	1806	2020	1783	2030	2454	2113
ENSMUSG00000060523.5	Olfr726	0	-3.49827	0	1	1	0	0	0	0	0	0
ENSMUSG00000060530.2	A930017M01Rik	-0.363045	-0.734544	0.579217	0.45198	1	11	9	12	7	16	22
ENSMUSG00000060534.16	Dcc	0	-3.26937	0	1	1	0	0	0	0	0	0
ENSMUSG00000060538.14	Tmem219	-0.0873685	4.47998	0.358726	0.55357	1	423	448	438	505	534	472
ENSMUSG00000060548.13	Tnfrsf19	0.225215	6.06068	4.33986	0.0449899	0.581073	1592	1729	1611	1583	1499	1501
ENSMUSG00000060550.16	H2-Q7	-0.536536	8.76391	2.05766	0.165366	1	9121.33	8954.21	6633.85	12417.9	12906.8	13377.4
ENSMUSG00000060556.4	Olfr1418	0	-3.49827	0	1	1	0	0	0	0	0	0
ENSMUSG00000060560.8	Ces4a	0	-3.32843	0	1	1	0	0	0	0	0	0
ENSMUSG00000060565.5	Gm5591	0	-3.49827	0	1	1	0	0	0	0	0	0
ENSMUSG00000060566.4	Rpl21-ps3	-0.6837	-3.34827	0.182129	0.673839	1	0	0	1	0	1	1
ENSMUSG00000060568.14	Fam78b	0.119769	3.47768	0.716988	0.403184	1	283	297	220	221	276	299
ENSMUSG00000060572.17	Mfap2	-0.224349	5.06994	4.93781	0.0331861	0.501556	640	686	554	866	739	773
ENSMUSG00000060579.13	Fhit	0.258848	0.62355	0.570957	0.455196	1	29	26	37	31	24	29
ENSMUSG00000060583.4	Olfr881	0	-3.49827	0	1	1	0	0	0	0	0	0
ENSMUSG00000060586.11	H2-Eb1	-0.539482	9.32191	8.5757	0.00713024	0.215638	10711	10783	10225	15614	17794	16658
ENSMUSG00000060591.9	Ifitm2	-0.159474	7.5816	1.40905	0.244721	1	3704.93	4135.4	3983.96	4872.93	4698.94	4790.92
ENSMUSG00000060594.6	Layn	0.00658849	2.98775	0.00338529	0.953951	1	169	205	156	204	175	192
ENSMUSG00000060600.15	Eno3	-0.340244	4.40186	3.78299	0.0622331	0.681904	434	480	387	564	394	832
ENSMUSG00000060601.13	Nr1h2	-0.104717	6.61074	1.77665	0.191618	1	1925	2200	1876	2404	2202	2393
ENSMUSG00000060613.10	Cyp2c70	0	-3.45381	0	1	1	0	0	0	0	0	0
ENSMUSG00000060615.5	Ang4	0	-3.49827	0	1	1	0	0	0	0	0	0
ENSMUSG00000060621.6	Nkpd1	-0.385468	-1.81264	0.421587	0.520604	1	9	2	3	7	3	10
ENSMUSG00000060630.7	Zfp735	0	-3.49827	0	1	1	0	0	0	0	0	0
ENSMUSG00000060636.14	Rpl35a	0.0377203	7.71046	0.0270812	0.870727	1	4106.47	3771.31	4666.57	4575.81	4189.27	4600.93
ENSMUSG00000060639.5	Hist1h4i	-0.139011	1.13327	0.308881	0.582086	1	45.36	37.89	31.87	47.8	45.82	43.64
ENSMUSG00000060647.2	Gm7099	-0.377534	-0.0377505	1.45366	0.236446	1	20	19	17	16	35	27.95
ENSMUSG00000060657.8	Marf1	0.320614	6.71201	13.4546	0.000847041	0.0674033	2776	3083	2333	2366	2360	2364
ENSMUSG00000060663.6	Olfr175-ps1	0	-3.4759	0	1	1	0	0	0	0	0	0
ENSMUSG00000060671.12	Atp8b2	-0.0999208	5.94072	1.13321	0.294756	1	1287	1520	1101	1566	1510	1447
ENSMUSG00000060673.2	4930595M18Rik	0	-3.47594	0	1	1	0	0	0	0	0	0
ENSMUSG00000060675.13	Plaat3	-0.0314921	5.54024	0.0790837	0.780285	1	962	993	1042	1046	1084	1208
ENSMUSG00000060678.5	Hist1h4c	0.120369	-0.947166	0.0422751	0.838349	1	6.29	5.26	9.44	5.16	3.27	12.68
ENSMUSG00000060679.14	Mrps9	-0.103649	4.52993	1.5192	0.226381	1	490	465	418	564	511	525
ENSMUSG00000060680.2	Gm8894	-0.364545	1.00239	2.19002	0.148316	0.981889	28.22	27.25	39.56	43.49	44.59	45.84
ENSMUSG00000060681.15	Slc9a6	0.116933	5.81652	2.17286	0.149865	0.986194	1335	1382	1282	1226	1370	1409
ENSMUSG00000060685.4	Fthl17c	0	-3.49827	0	1	1	0	0	0	0	0	0
ENSMUSG00000060688.4	Olfr292	0	-3.49827	0	1	1	0	0	0	0	0	0
ENSMUSG00000060691.4	Krtap19-1	0	-3.49827	0	1	1	0	0	0	0	0	0
ENSMUSG00000060699.2	Vmn1r35	0	-3.49827	0	1	1	0	0	0	0	0	0
ENSMUSG00000060701.1	Fpr-rs3	0	-3.49827	0	1	1	0	0	0	0	0	0
ENSMUSG00000060703.12	Cd302	-0.041616	5.09585	0.11896	0.732336	1	783	761	720	807	876	847
ENSMUSG00000060708.4	Bloc1s4	-0.0300714	3.53088	0.0425351	0.83786	1	226	249	247	260	265	277
ENSMUSG00000060715.9	1700019A02Rik	0	-3.45389	0	1	1	0	0	0	0	0	0
ENSMUSG00000060716.7	Plekhh1	0.266779	4.3358	4.80346	0.0355061	0.517293	537.33	598.1	470.99	497.54	452.88	494.97
ENSMUSG00000060724.2	Vmn1r47	0	-3.49827	0	1	1	0	0	0	0	0	0
ENSMUSG00000060726.10	Tmsb15a	-1.81072	-3.32856	1.2012	0.28384	1	0	0	0	1	0	0
ENSMUSG00000060727.4	Gm12571	0.0488225	-0.696534	0.0137171	0.907469	1	8.91	6.05	13.7	12.28	9.99	8.03
ENSMUSG00000060730.8	Gm10086	-1.80834	-3.45393	1.19584	0.290084	1	0	0	0	0	0	1
ENSMUSG00000060733.13	Ipmk	0.107604	5.7814	1.79863	0.188963	1	1271	1418	1247	1352	1276	1336
ENSMUSG00000060735.4	Rxfp3	0.0962902	-3.30835	0.00333247	0.95442	1	0	0	1	0	0	1
ENSMUSG00000060738.4	Prl7c1	0	-3.49827	0	1	1	0	0	0	0	0	0
ENSMUSG00000060739.8	Nsa2	-0.010555	6.53911	0.00648344	0.936371	1	1951.75	1813.84	1949.04	2134.55	1940.63	2198.26
ENSMUSG00000060742.1	Olfr1076	0	-3.49827	0	1	1	0	0	0	0	0	0
ENSMUSG00000060743.12	H3f3a	0.2285	8.36877	2.22682	0.147076	0.980107	8075.34	7526.69	7274.68	7015.21	6937.46	7263.48
ENSMUSG00000060747.3	Ifnl3	0	-3.49827	0	1	1	0	0	0	0	0	0
ENSMUSG00000060756.5	Krtap2-4	0	-3.49827	0	1	1	0	0	0	0	0	0
ENSMUSG00000060759.4	Olfr503	0	-3.49827	0	1	1	0	0	0	0	0	0
ENSMUSG00000060765.8	Olfr325	0	-3.49827	0	1	1	0	0	0	0	0	0
ENSMUSG00000060771.14	Tsga10	0.285084	3.73914	6.80896	0.0134895	0.305518	363	362	362	295	338	337
ENSMUSG00000060777.4	Gm10087	0.0776221	-3.34859	0.00258288	0.959901	1	0	1	0	1	0	0
ENSMUSG00000060780.2	Lrrtm1	0.402217	-3.02274	0.16078	0.691003	1	2	2	1	0	1	3
ENSMUSG00000060787.9	Olfr464	-3.09337	-3.25036	3.77332	0.0628684	0.685336	0	0	0	2	1	0
ENSMUSG00000060791.15	Gmfg	-0.0949323	4.719	0.387398	0.538527	1	475.23	469.26	513.54	548.78	523.11	626.32
ENSMUSG00000060794.8	Tssk5	1.90479	-3.432	1.41479	0.24801	1	0	0	1	0	0	0
ENSMUSG00000060795.5	Gm13363	0.185464	-3.18648	0.0132336	0.909258	1	0	2.08	0	0	1.91	0
ENSMUSG00000060798.7	Intu	0.213962	3.76371	3.90501	0.0564827	0.649041	343	394	362	335	349	345
ENSMUSG00000060802.8	B2m	-0.252207	10.4405	1.52203	0.228998	1	32509	28948	26656	32339	40284	41235
ENSMUSG00000060803.6	Gstp1	-0.18095	6.59009	1.67764	0.205818	1	1633.83	1694.97	2170.75	2346.36	1937.66	2552.64
ENSMUSG00000060807.7	Serpina6	1.03081	-2.67723	0.846848	0.364071	1	2	1	3	1	2	0
ENSMUSG00000060808.4	B9d1os	0.723232	-1.89803	1.25421	0.27077	1	5	6	3	4	2	3
ENSMUSG00000060811.4	Gm10088	0	-3.49827	0	1	1	0	0	0	0	0	0
ENSMUSG00000060816.3	Vmn1r52	0	-3.49827	0	1	1	0	0	0	0	0	0
ENSMUSG00000060827.2	Olfr1193	0	-3.49827	0	1	1	0	0	0	0	0	0
ENSMUSG00000060843.11	Ctnna3	-1.21146	-0.718849	6.84924	0.0132405	0.302052	11	8	4	11	24	23
ENSMUSG00000060860.8	Ube2s	-0.218779	5.93897	2.36976	0.134942	0.949421	1123	1125	1073	1317	1368	1516
ENSMUSG00000060862.10	Zbtb40	0.235188	4.38249	5.12933	0.0301613	0.475937	539	611	454	519	536	416
ENSMUSG00000060863.12	Tcl1b2	1.90479	-3.41084	1.38479	0.252922	1	0	0	1	0	0	0
ENSMUSG00000060878.4	Olfr1420	-0.00655015	-0.25429	0.000298635	0.986316	1	25	29	11	19	29	22
ENSMUSG00000060879.3	Gm6564	1.89316	-3.4759	1.29482	0.275292	1	1	0	0	0	0	0
ENSMUSG00000060882.5	Kcnd2	-0.605776	-1.21656	1.34357	0.254658	1	7	6	5	12	2	16
ENSMUSG00000060888.4	Olfr566	0	-3.49827	0	1	1	0	0	0	0	0	0
ENSMUSG00000060890.11	Arr3	2.6833	-3.32847	2.76816	0.108511	0.888697	2	0	0	0	0	0
ENSMUSG00000060904.14	Arl1	0.172618	6.88311	2.42267	0.129054	0.937393	2864.8	2661.72	2701.74	2490.77	2728.27	2720.84
ENSMUSG00000060913.6	Trim55	0.118985	-0.0335626	0.086678	0.770273	1	16	25	21	21	16	25
ENSMUSG00000060918.2	Olfr51	0	-3.49827	0	1	1	0	0	0	0	0	0
ENSMUSG00000060923.5	Acyp2	0.20109	2.40883	1.33554	0.256054	1	113	135	126	105	105	144
ENSMUSG00000060924.15	Csmd1	-0.334849	0.517729	0.851332	0.362819	1	16	27	20	26	38	22
ENSMUSG00000060935.6	Tmem263	0.0122472	4.3821	0.0129725	0.910004	1	515	512	389	475.84	578	462
ENSMUSG00000060938.14	Rpl26	0.0334701	8.41227	0.0225587	0.881907	1	6927.45	6466.88	7564.75	7550.77	7012.21	7807.43
ENSMUSG00000060950.12	Trmt61a	-0.296461	2.79661	4.77804	0.0359648	0.520964	153	121	120	199	173	153
ENSMUSG00000060956.4	Gm10092	0	-3.49827	0	1	1	0	0	0	0	0	0
ENSMUSG00000060961.15	Slc4a4	0.380984	3.89606	10.4005	0.00282361	0.12671	397	444	372	366	296	348
ENSMUSG00000060962.12	Dmkn	-0.0382473	3.55018	0.0395455	0.84374	1	279	274	264	280	295	337
ENSMUSG00000060967.6	Etd	0	-3.47583	0	1	1	0	0	0	0	0	0
ENSMUSG00000060969.9	Irx1	-0.0352697	6.29044	0.0421468	0.839015	1	1696	2055	1564	1684	2141	2065
ENSMUSG00000060974.3	Olfr530	-3.0948	-3.28916	2.7997	0.108928	0.889582	0	0	0	1	2	0
ENSMUSG00000060981.7	Hist1h4h	0.451691	0.826902	2.42275	0.129048	0.937393	38.37	39.39	42.8	39.2	23.35	33.4
ENSMUSG00000060985.15	Tdrd5	0.740646	0.164288	3.31021	0.0779239	0.760187	52	10	27	10	21	27
ENSMUSG00000060988.12	Galnt13	0.62302	1.12677	8.43895	0.00648288	0.205351	48	79	58	42	39	49
ENSMUSG00000060989.8	Gm11847	-0.0735872	3.00332	0.181838	0.672545	1	183.78	195.47	152.45	195.48	160.55	250.61
ENSMUSG00000060992.9	Copz1	-0.134625	6.74503	1.7919	0.189771	1	2276	1999	2114	2473	2667	2490
ENSMUSG00000061000.1	Olfr507	0	-3.49827	0	1	1	0	0	0	0	0	0
ENSMUSG00000061013.6	Mkx	0.160145	0.127422	0.310072	0.581363	1	24	34	18	19	29	25.19
ENSMUSG00000061022.5	Vmn1r222	0	-3.49827	0	1	1	0	0	0	0	0	0
ENSMUSG00000061024.8	Rrs1	-0.164312	4.5095	3.0465	0.0901426	0.81341	432	512	447	493	582	617
ENSMUSG00000061028.7	Clasrp	-0.0151651	5.31257	0.00438114	0.947798	1	999	1032	683	981	975	1000
ENSMUSG00000061032.9	Rrp1	-0.0581643	6.81004	0.808503	0.375026	1	2266	2405	2286	2737	2443	2695
ENSMUSG00000061039.5	Olfr920	-0.121782	1.15705	0.351976	0.557009	1	41	43	42	52	48	49
ENSMUSG00000061046.9	Haghl	-0.218233	4.27116	4.27054	0.0466341	0.592328	317.21	357.86	369.08	449.6	413.68	459.9
ENSMUSG00000061048.8	Cdh3	-0.671962	0.526858	3.8669	0.0576359	0.656352	33	30	14	37	54	41
ENSMUSG00000061062.5	Gm10093	-0.127832	4.33647	1.91176	0.175979	1	420.28	440.9	370.3	507.1	485.81	464.57
ENSMUSG00000061065.3	H2al1o	0	-3.49827	0	1	1	0	0	0	0	0	0
ENSMUSG00000061068.7	Mcpt4	0.112312	-0.236045	0.0279739	0.868509	1	28	11	10	19	14	16
ENSMUSG00000061079.14	Zfp143	-0.00168118	4.46974	0.00033596	0.985486	1	491	488	494	561	518	525
ENSMUSG00000061080.11	Lsamp	0.234721	0.191396	0.405024	0.52886	1	27	15	33	24	16	30
ENSMUSG00000061082.11	Plac1	1.90469	-3.32829	1.44626	0.240731	1	0	0	1	0	0	0
ENSMUSG00000061086.12	Myl4	0.0674785	5.65192	0.0652229	0.800744	1	1085	1237	1018	1380	663	1421
ENSMUSG00000061099.12	Gapdhs	0.469401	-2.92885	0.153475	0.697735	1	2	2	0	1	0	2
ENSMUSG00000061100.5	Retnla	-2.24998	10.7089	10.343	0.00394885	0.155006	17551	12367	16713	33940	125493	82479
ENSMUSG00000061104.5	Sap18b	0.0768499	5.06898	0.330926	0.569283	1	723.89	647.57	773.9	716.97	704.19	800.1
ENSMUSG00000061111.8	Mcrip1	-0.128656	5.83705	1.24955	0.271647	1	1077	1159	1069	1384	1285	1254
ENSMUSG00000061115.4	Gm17113	0	-3.49827	0	1	1	0	0	0	0	0	0
ENSMUSG00000061118.8	Dnajc30	-0.0155851	3.9744	0.0141641	0.905981	1	322.61	325.27	350.92	407.51	307.41	385.84
ENSMUSG00000061119.7	Prcp	-0.326256	6.07434	7.13039	0.0118989	0.283026	1345	1422	1102	1896	1798	1547
ENSMUSG00000061126.5	Cyp4f39	0.113429	2.53643	0.444841	0.509395	1	139	171	149	175	154	131
ENSMUSG00000061130.13	Ppm1b	0.187339	6.25896	8.67292	0.00585509	0.193361	1893.61	1951.62	1693.5	1684.52	1759.18	1830.61
ENSMUSG00000061132.13	Blnk	-0.257864	3.84309	3.45707	0.0718452	0.728463	214	236	256	294	312	314
ENSMUSG00000061136.14	Prpf40a	0.20588	5.97282	7.86708	0.00834355	0.235405	1687	1532	1439	1356	1518	1509
ENSMUSG00000061143.15	Maml3	0.046461	5.11027	0.161567	0.690289	1	730	973	643	961	741	748
ENSMUSG00000061144.5	Spink12	0	-3.49827	0	1	1	0	0	0	0	0	0
ENSMUSG00000061165.9	Olfr160	0	-3.49827	0	1	1	0	0	0	0	0	0
ENSMUSG00000061167.9	Rpl15-ps3	0.0508892	6.28759	0.0638342	0.802733	1	1422.49	1475.7	1628.95	1491.26	1633.26	1642.17
ENSMUSG00000061171.15	Slc38a11	0.446872	-0.935422	1.24784	0.271969	1	12	8	21	15	7	11
ENSMUSG00000061175.11	Fnip2	0.255244	5.19115	7.46214	0.010006	0.259252	928	1023	821	857	891	764
ENSMUSG00000061184.8	Tmprss11c	0	-3.49827	0	1	1	0	0	0	0	0	0
ENSMUSG00000061186.15	Sfmbt2	0.0507758	1.60916	0.0201516	0.888153	1	90	94	27	50	95	72
ENSMUSG00000061195.8	Olfr1289	0	-3.49827	0	1	1	0	0	0	0	0	0
ENSMUSG00000061207.11	Stk19	-0.0221088	4.79108	0.066452	0.798162	1	633	632	554	658	689	655
ENSMUSG00000061208.6	Vmn1r8	1.90479	-3.45378	1.39997	0.252762	1	0	0	1	0	0	0
ENSMUSG00000061210.4	Olfr47	0	-3.47585	0	1	1	0	0	0	0	0	0
ENSMUSG00000061232.16	H2-K1	-0.412926	10.7595	5.50261	0.0266774	0.449935	35334.1	32636.7	31896	43016.9	49622.4	51880.7
ENSMUSG00000061242.6	Gm9104	-0.349965	-1.4292	0.384544	0.539406	1	4.31	4.71	7.91	6.58	8.66	8.43
ENSMUSG00000061244.14	Exoc5	0.148709	5.6132	2.50529	0.122926	0.922131	1278.75	1222.89	918.94	1060.23	1178.27	1092.97
ENSMUSG00000061246.6	Olfr387-ps1	0	-3.49827	0	1	1	0	0	0	0	0	0
ENSMUSG00000061259.11	Tmprss11d	-1.20472	-3.10575	0.594986	0.446478	1	0	1	0	2	1	0
ENSMUSG00000061272.8	Gm14173	0.876861	-3.05161	0.359744	0.553264	1	2.02	0	0	0	0	1.01
ENSMUSG00000061273.3	Mmgt1	0.271743	5.58661	10.2607	0.00299104	0.131211	1237	1198	1074	960	1043	1151
ENSMUSG00000061286.7	Exosc5	-0.15433	4.38431	2.73344	0.107674	0.886427	406	383	402	500	457.63	485
ENSMUSG00000061288.13	Taok3	0.0483835	6.57091	0.277515	0.60183	1	2152	2566	1802	2257	2311	2236
ENSMUSG00000061292.10	Cyp3a59	0	-3.49827	0	1	1	0	0	0	0	0	0
ENSMUSG00000061295.5	Olfr1261	0	-3.49827	0	1	1	0	0	0	0	0	0
ENSMUSG00000061296.2	Vmn1r210	0	-3.43216	0	1	1	0	0	0	0	0	0
ENSMUSG00000061298.14	Agbl4	-0.269337	-0.765421	0.502153	0.483492	1	14	10	14	16	16	18
ENSMUSG00000061306.16	Slc38a10	-0.113985	7.42771	2.95664	0.0948177	0.834505	3497.12	3982.66	3457.28	4290.42	4246.87	4301.96
ENSMUSG00000061311.6	Rag1	3.09634	-0.259304	6.71704	0.0177794	0.356848	377	2	2	18	26	3
ENSMUSG00000061313.8	Ddhd2	0.0568376	4.95794	0.25735	0.615293	1	723	839	615	754	737	771
ENSMUSG00000061315.14	Naca	-0.0171161	7.66308	0.0136031	0.907995	1	4123.35	3958.67	4165.38	4596.84	4229.51	4675.75
ENSMUSG00000061322.15	Dnaic1	0.450392	3.20326	9.19563	0.00467637	0.171069	252	286	290	238	192	230
ENSMUSG00000061330.8	Gm6436	0	-3.41076	0	1	1	0	0	0	0	0	0
ENSMUSG00000061331.5	Gm17132	0	-3.49827	0	1	1	0	0	0	0	0	0
ENSMUSG00000061336.3	Olfr116	0	-3.49827	0	1	1	0	0	0	0	0	0
ENSMUSG00000061342.5	Olfr1168	0	-3.49827	0	1	1	0	0	0	0	0	0
ENSMUSG00000061353.11	Cxcl12	0.00705371	8.05018	0.00345496	0.953482	1	5953	4941	5867	5098	6983	6106
ENSMUSG00000061356.13	Nuggc	1.05041	-0.704657	3.04989	0.0900013	0.813167	4	15	12	3	11	2
ENSMUSG00000061360.8	Phf5a	-0.0894921	4.68922	0.541749	0.466867	1	529	497	466	560	551	613
ENSMUSG00000061361.2	Olfr168	0	-3.48659	0	1	1	0	0	0	0	0	0
ENSMUSG00000061367.3	Olfr771	0	-3.49827	0	1	1	0	0	0	0	0	0
ENSMUSG00000061371.7	Zfp873	-0.0347458	2.28634	0.0542718	0.817218	1	120	107	93	116	125	114
ENSMUSG00000061374.14	Fiz1	-0.0358676	4.94359	0.170695	0.682146	1	670	678	601	798	674	695
ENSMUSG00000061376.2	Vmn1r219	0	-3.49827	0	1	1	0	0	0	0	0	0
ENSMUSG00000061387.3	Olfr1490	0	-3.49827	0	1	1	0	0	0	0	0	0
ENSMUSG00000061388.11	Csn1s2b	0	-3.49827	0	1	1	0	0	0	0	0	0
ENSMUSG00000061390.6	Uba52-ps	-3.53801	-3.13086	3.82395	0.0612405	0.676652	0	0	0	1.59	2.63	0
ENSMUSG00000061392.2	Mageb5	0	-3.49827	0	1	1	0	0	0	0	0	0
ENSMUSG00000061393.14	Acvr2b	1.50058	1.44785	59.5326	6.554e-09	0.000130169	113	119	93	37	44	43
ENSMUSG00000061397.8	Krt79	-0.0383704	4.18672	0.0320707	0.85933	1	398	555	349	577	432	432
ENSMUSG00000061410.6	Zcchc14	-0.0323122	6.91978	0.134283	0.716352	1	2574	3255	2442	3301	2930	2914
ENSMUSG00000061411.12	Nol4l	-0.196892	4.99287	4.10112	0.05094	0.61911	692	790	558	913	819	792
ENSMUSG00000061414.8	Cracr2a	-0.0844868	6.25947	0.184483	0.67144	1	1993.66	2088.87	1324.37	1775.94	2492.3	1893.85
ENSMUSG00000061436.15	Hipk2	1.50317	3.78674	30.8662	1.05717e-05	0.00547565	838.65	458.71	374.11	216.94	238.09	180.09
ENSMUSG00000061451.13	Tmem151a	-0.155774	3.1925	0.494741	0.487474	1	174	217	134	198	193	240
ENSMUSG00000061455.13	Stx17	0.205093	5.68579	6.72861	0.0140015	0.311888	1360	1405	1029	1200	1174	1180
ENSMUSG00000061457.3	Olfr871	0	-3.49827	0	1	1	0	0	0	0	0	0
ENSMUSG00000061458.9	Nol10	-0.330466	3.74017	8.5459	0.00618736	0.200331	262	260	236	346	349	339
ENSMUSG00000061461.11	Smim20	-0.108813	4.13268	0.644303	0.427854	1	333	338	332	379	386	411
ENSMUSG00000061462.18	Obscn	-0.0581941	3.58108	0.0315346	0.860615	1	257	412	231	361	174.11	477.34
ENSMUSG00000061469.3	Gm12569	0	-3.47592	0	1	1	0	0	0	0	0	0
ENSMUSG00000061474.11	Mrps36	0.0117514	3.83642	0.00526695	0.942595	1	314.92	282.15	311.27	297.69	326.88	357.01
ENSMUSG00000061477.4	Rps7	0.0072558	8.36779	0.00107537	0.97412	1	6751.52	5845.94	7182.64	6992.2	6984.12	7534.89
ENSMUSG00000061479.15	Snrpa	-0.136317	5.20446	2.67898	0.111107	0.896315	754.56	724.92	708.08	848.76	897.45	865.91
ENSMUSG00000061482.7	Hist1h4d	-0.356436	-1.20037	0.379217	0.542213	1	5	5	5.02	7	6	8
ENSMUSG00000061486.7	Gm5161	-1.66854	-2.64663	2.99919	0.0925707	0.826805	2	1	0	3.14	5	3
ENSMUSG00000061488.5	Rpl27a-ps1	-1.81232	-3.10511	1.21541	0.279562	1	0	0	0	0	1	0
ENSMUSG00000061489.3	Olfr525	-0.416583	-3.02308	0.0857834	0.771674	1	0	2	0	3	0	0
ENSMUSG00000061490.6	Ube2d4	0	-3.49827	0	1	1	0	0	0	0	0	0
ENSMUSG00000061510.3	Gm10101	-0.468904	0.082083	1.15625	0.290353	1	22	26	6	23	35	22
ENSMUSG00000061517.8	Sox21	-0.0221674	0.161048	0.00342286	0.953696	1	23.87	14	24	26.94	16	25.78
ENSMUSG00000061518.11	Cox5b	-0.291976	5.75227	4.06139	0.0536421	0.634286	940.18	913.76	990.83	1207.21	1296.77	1290.64
ENSMUSG00000061520.4	Olfr153	0	-3.49827	0	1	1	0	0	0	0	0	0
ENSMUSG00000061524.8	Zic2	0	-3.4108	0	1	1	0	0	0	0	0	0
ENSMUSG00000061525.2	4921509C19Rik	0	-3.49827	0	1	1	0	0	0	0	0	0
ENSMUSG00000061527.7	Krt5	-0.487108	0.360213	0.355969	0.556681	1	58.11	13	3	16	28	67.98
ENSMUSG00000061531.8	Tmem236	0.514038	-2.35896	0.395601	0.533665	1	4	1	3	1	1	4
ENSMUSG00000061533.16	Cep128	0.160118	3.59549	2.54667	0.119984	0.9158	294	292	287	258	301	290
ENSMUSG00000061535.11	C1qtnf7	0.0177335	5.50865	0.0200032	0.888436	1	1024	1125	919	1143	1056	1083
ENSMUSG00000061536.13	Sec22c	0.1664	4.46737	4.65551	0.0382691	0.539123	523	552	504	542	496	489
ENSMUSG00000061540.3	Orm2	-2.8859	-2.331	6.96004	0.0125808	0.293328	0	2	0	3.12	8.18	7.17
ENSMUSG00000061544.13	Zfp229	0.402351	3.38561	16.0905	0.000322412	0.0400745	267	302	253	237	215	222
ENSMUSG00000061549.6	Olfr301	0	-3.49827	0	1	1	0	0	0	0	0	0
ENSMUSG00000061559.15	Wdr61	0.0565807	4.85611	0.364356	0.550191	1	665.55	615.37	602.77	668.59	605.02	695.4
ENSMUSG00000061561.5	Olfr373	0.0759278	-3.36903	0.00257697	0.959929	1	0	1	0	0	1	0
ENSMUSG00000061576.15	Dpp6	0.714166	0.780882	5.94164	0.0202941	0.380358	50	55	69	25	36	55
ENSMUSG00000061577.12	Adgrg5	-0.279308	3.1036	1.81356	0.187739	1	150	147	109	174	164	195
ENSMUSG00000061578.8	Ksr2	-0.56158	-0.379056	1.83771	0.184351	1	7	18	7	14	20	17
ENSMUSG00000061584.6	Lyg2	-1.8124	-3.38993	1.3285	0.261295	1	0	0	0	0	1	0
ENSMUSG00000061589.14	Dot1l	-0.0200742	6.23254	0.0154815	0.901951	1	1776	1969	1314	1865	1929	1732
ENSMUSG00000061601.15	Pclo	0.643058	1.95131	7.89538	0.00823905	0.234133	145	93.8	109	64	79.61	98.76
ENSMUSG00000061602.3	Vmn1r78	0	-3.47581	0	1	1	0	0	0	0	0	0
ENSMUSG00000061603.8	Akap6	-0.155659	2.1609	0.586458	0.449191	1	107	116	87	106	114	154
ENSMUSG00000061607.15	Mdc1	0.287555	5.66261	6.19796	0.01796	0.357465	1373	1523	1128	1110	1262	1189
ENSMUSG00000061613.13	U2af1	-0.0445681	5.47156	0.266784	0.608914	1	943.95	892.96	905.7	1020.21	1013.09	1043.33
ENSMUSG00000061614.5	Olfr845	0	-3.49827	0	1	1	0	0	0	0	0	0
ENSMUSG00000061615.2	Hist1h2ab	0.0773939	-3.02254	0.00273135	0.958663	1	0	1.99	0	0	2	0
ENSMUSG00000061616.5	Olfr12	0	-3.47601	0	1	1	0	0	0	0	0	0
ENSMUSG00000061619.3	Vma21-ps	1.43746	-2.82765	1.87661	0.180177	1	2.89	2.84	2.17	1.9	0	1.01
ENSMUSG00000061626.6	Olfr68	0	-3.49827	0	1	1	0	0	0	0	0	0
ENSMUSG00000061633.3	1700029P11Rik	-1.8124	-3.43221	1.20059	0.287438	1	0	0	0	0	1	0
ENSMUSG00000061637.5	Olfr1457	0	-3.49827	0	1	1	0	0	0	0	0	0
ENSMUSG00000061650.6	Med9	-0.0683657	4.50331	0.289089	0.594384	1	475	476	463	552	500	560
ENSMUSG00000061653.4	Vmn1r46	0	-3.49827	0	1	1	0	0	0	0	0	0
ENSMUSG00000061654.3	Spry3	0.739971	-0.893468	3.82003	0.0590903	0.665378	13	16	7	9	10	4
ENSMUSG00000061665.7	Cd2ap	0.0585561	6.71593	0.28394	0.597672	1	2654.76	2781.86	2018.79	2529.57	2568.09	2631.66
ENSMUSG00000061666.6	Gdpd1	0.15303	4.93619	1.45296	0.236662	1	724	836	665	709	637	823
ENSMUSG00000061669.6	Rpl34-ps2	0.510713	-2.23856	0.325792	0.571983	1	4.15	4.07	4.08	1.02	8.19	0
ENSMUSG00000061684.6	Rpl21-ps8	-0.0176117	1.28293	0.00600744	0.938684	1	34.17	55.09	55.24	56.47	55.08	47.67
ENSMUSG00000061689.15	Dlgap4	-0.156447	6.77958	2.75246	0.106505	0.882427	2232	2781	2023	2862	2761	2851
ENSMUSG00000061701.11	Fbxw20	0	-3.49827	0	1	1	0	0	0	0	0	0
ENSMUSG00000061702.10	Tmem91	0.211732	-1.02656	0.250179	0.620242	1	6	12	5	7	5.37	9
ENSMUSG00000061707.5	Gm4871	1.89316	-3.41069	1.42319	0.245435	1	1	0	0	0	0	0
ENSMUSG00000061718.12	Ppp1r1b	0.0342499	3.45157	0.039629	0.843419	1	223	209	204	175	210	290.86
ENSMUSG00000061723.18	Tnnt3	-2.87925	1.54841	11.6949	0.00242351	0.117202	37	25	24	39	33	626
ENSMUSG00000061724.5	Gm2423	0.0328777	4.0746	0.022955	0.880788	1	343.93	365.01	351.23	362.51	352.33	412.19
ENSMUSG00000061728.5	Btnl7-ps	0.837517	-1.08739	2.78305	0.104653	0.877455	13	17	10	6	8	10
ENSMUSG00000061731.9	Ext1	-0.161587	6.06463	2.6819	0.11092	0.896126	1393	1440	1309	1520	1798	1709
ENSMUSG00000061740.8	Cyp2d22	0.0840146	6.13181	0.267981	0.609141	1	1422	2084.99	1418	1848	1306	1870
ENSMUSG00000061742.12	Slc22a12	0.249233	-1.61829	0.0877953	0.76901	1	0	13.28	2.92	6	1	7.58
ENSMUSG00000061751.16	Kalrn	0.323948	4.50233	9.28833	0.00449536	0.167282	581	691	485	494	559	461
ENSMUSG00000061755.10	Bod1l	0.182492	5.65145	3.34935	0.0762036	0.750633	1383	1378	1179	1255	1273	1233
ENSMUSG00000061758.13	Akr1b10	-0.235113	4.28187	6.01111	0.0196306	0.37376	351	399	387	485	457	514
ENSMUSG00000061759.15	Armt1	-0.0256766	4.11574	0.0611084	0.806272	1	403	390	296	380	413	405
ENSMUSG00000061762.12	Tac1	0	-3.41064	0	1	1	0	0	0	0	0	0
ENSMUSG00000061769.2	Klra6	-1.48091	-1.92828	3.2593	0.0800766	0.770757	2	0	3	4	4	8
ENSMUSG00000061778.10	Mospd2	0.0772528	5.79871	0.48818	0.489596	1	1441	1662	1038	1543	1374	1307
ENSMUSG00000061780.6	Cfd	-0.0346194	5.22134	0.00687131	0.934679	1	1339	722	317	950	744	912
ENSMUSG00000061787.15	Rps17	-0.015711	7.77425	0.00538209	0.942144	1	4263.87	3935.01	4680.11	4662.05	4601.27	4961.77
ENSMUSG00000061798.2	Olfr1204	0	-3.49827	0	1	1	0	0	0	0	0	0
ENSMUSG00000061802.6	Armc4	0.117796	2.61695	0.490223	0.488695	1	153	165	168	158	142	188
ENSMUSG00000061808.4	Ttr	0	-3.45389	0	1	1	0	0	0	0	0	0
ENSMUSG00000061809.8	Tbpl2	0	-3.49827	0	1	1	0	0	0	0	0	0
ENSMUSG00000061815.11	Rufy4	0.449154	1.57847	4.69999	0.0374145	0.532614	97	79	50	60	67	51
ENSMUSG00000061816.15	Myl1	-1.17769	1.42396	5.10713	0.0333746	0.50276	58.97	49.79	19.86	72.31	32.06	210.67
ENSMUSG00000061825.10	Ces2c	0.802735	-0.43093	3.56889	0.0676143	0.707588	17	17	13	15	6	8
ENSMUSG00000061829.4	Vmn1r214	0	-3.49827	0	1	1	0	0	0	0	0	0
ENSMUSG00000061833.6	Gm6311	-0.819359	-2.49278	0.254059	0.618046	1	0	2.57	0	0	5.16	0
ENSMUSG00000061838.7	Suclg2	-0.0711973	5.53017	0.468685	0.498335	1	907.07	1001.12	1024.92	1136.94	1032.6	1188.09
ENSMUSG00000061843.5	Vmn1r-ps32	0.080758	-3.43222	0.00278303	0.958471	1	1	0	0	0	1	0
ENSMUSG00000061845.3	Defa35	0	-3.49827	0	1	1	0	0	0	0	0	0
ENSMUSG00000061847.2	Defb39	0	-3.49827	0	1	1	0	0	0	0	0	0
ENSMUSG00000061848.5	Gm5805	0.0622994	3.55731	0.068185	0.796079	1	221.92	204.93	261.81	234.17	222.06	265
ENSMUSG00000061852.8	Gm7582	0.596641	-2.13355	0.282583	0.59974	1	1.16	5.6	6.9	2.38	0	7.39
ENSMUSG00000061859.17	Patj	0.367523	5.83464	21.6201	5.07639e-05	0.0131773	1568	1628	1331	1319	1189	1292
ENSMUSG00000061863.6	Gm6822	0.0759302	-3.36731	0.00252048	0.960354	1	0	1	0	0	1	0
ENSMUSG00000061875.2	Olfr1148	0	-3.49827	0	1	1	0	0	0	0	0	0
ENSMUSG00000061877.13	BC048679	0	-3.49827	0	1	1	0	0	0	0	0	0
ENSMUSG00000061878.15	Sphk1	-0.0379265	5.01247	0.0978449	0.756384	1	552.56	846.91	682.92	756.79	796.8	763.88
ENSMUSG00000061882.12	Ccdc62	-0.0897289	2.70648	0.354227	0.555757	1	150.61	159.2	135.45	183	156.77	174
ENSMUSG00000061887.14	Ssbp3	0.0244029	5.58578	0.132662	0.717993	1	1081	1094	1043	1192	1065	1182
ENSMUSG00000061894.15	Zscan20	0.296078	2.88924	4.4255	0.0430464	0.567774	176	211	168	185	165	139
ENSMUSG00000061897.5	Gm14292	-0.0412853	1.89019	0.045036	0.833233	1	69.01	83.71	73.45	69.77	88.32	94.58
ENSMUSG00000061898.10	Rbak	-0.115509	4.34527	1.0481	0.313333	1	419	514	411	588	520	468
ENSMUSG00000061904.12	Slc25a3	-0.190238	8.03014	8.28493	0.00693543	0.212711	5001.57	5179.92	4814	6022	6000.52	6566.98
ENSMUSG00000061906.5	Ugt2b38	0	-3.49827	0	1	1	0	0	0	0	0	0
ENSMUSG00000061911.15	Myt1l	-1.20118	-2.97461	0.867174	0.359107	1	1	0	0	1	2	0
ENSMUSG00000061923.4	Odf1	0	-3.43226	0	1	1	0	0	0	0	0	0
ENSMUSG00000061928.6	Dsg1b	0	-3.40025	0	1	1	0	0	0	0	0	0
ENSMUSG00000061937.7	Csn1s2a	0	-3.49827	0	1	1	0	0	0	0	0	0
ENSMUSG00000061947.10	Serpina10	0.031025	0.635487	0.00640713	0.936681	1	19	19	14	16	23	16
ENSMUSG00000061950.17	Ppp4r1	-0.101461	6.19276	2.79359	0.104024	0.874694	1619	1594	1335	1782	1739	1763
ENSMUSG00000061952.6	Olfr1377	0	-3.49827	0	1	1	0	0	0	0	0	0
ENSMUSG00000061958.5	Gm14851	0	-3.49827	0	1	1	0	0	0	0	0	0
ENSMUSG00000061959.13	Ces1e	0.257557	2.80563	2.89575	0.0981428	0.84828	147	175	177	171	115	169
ENSMUSG00000061961.3	Olfr815	0	-3.49827	0	1	1	0	0	0	0	0	0
ENSMUSG00000061969.8	Gm5581	0.967839	-2.81173	0.734819	0.397648	1	2	2	0	1	1	0
ENSMUSG00000061972.3	Olfr99	-1.30345	-0.537435	10.5347	0.00267232	0.123625	3	9	9	17	18	22
ENSMUSG00000061974.2	Cldn24	0	-3.45025	0	1	1	0	0	0	0	0	0
ENSMUSG00000061977.2	Tas2r104	0	-3.49827	0	1	1	0	0	0	0	0	0
ENSMUSG00000061979.8	Rcc1l	-0.214833	3.82132	4.46348	0.0422142	0.56361	306.6	296.79	215.94	344.96	321.82	360.75
ENSMUSG00000061981.14	Flot2	-0.144878	6.69435	4.6448	0.0384782	0.5406	2013	2186	2028	2426	2353	2705
ENSMUSG00000061983.7	Rps12	-0.00284407	8.3196	0.000177747	0.989475	1	6267.02	5786.71	6817.35	6891.69	6484.03	7282.73
ENSMUSG00000061984.6	Olfr392	0	-3.49827	0	1	1	0	0	0	0	0	0
ENSMUSG00000061988.3	Rpl10a-ps2	1.90479	-3.38957	1.11855	0.304801	1	0	0	1	0	0	0
ENSMUSG00000061991.2	Hist1h2af	1.73563	-2.88687	1.63744	0.209801	1	2.51	2.26	0	0	0.26	1
ENSMUSG00000061992.2	Gm4953	0	-3.45388	0	1	1	0	0	0	0	0	0
ENSMUSG00000062006.12	Rpl34	0.00563692	7.53947	0.000678219	0.979446	1	3775.59	3363.42	3955.89	4062.57	3843.12	4161.41
ENSMUSG00000062007.13	Hsh2d	-0.732837	1.86293	13.2948	0.000899969	0.0693702	72	65	54	94	124	126
ENSMUSG00000062012.14	Zfp13	0.0566673	2.69854	0.128222	0.722545	1	119	173	138	165	142	141
ENSMUSG00000062014.13	Gmfb	0.0827449	7.22182	1.4784	0.232583	1	3597	3408	3169	3206	3501	3724
ENSMUSG00000062017.15	Abca14	0.387402	-1.00115	0.697019	0.409743	1	8	13	7	7	9	7
ENSMUSG00000062028.8	Irgc1	0.0705917	-0.562232	0.0252834	0.874624	1	17	21	8	7	23	17
ENSMUSG00000062031.13	Pgghg	-0.339936	5.20351	12.6603	0.00114762	0.0780396	727	728	626	858	987	1010
ENSMUSG00000062036.9	4932415M13Rik	1.89316	-3.45382	1.29851	0.272047	1	1	0	0	0	0	0
ENSMUSG00000062037.3	Olfr285	0	-3.49827	0	1	1	0	0	0	0	0	0
ENSMUSG00000062038.5	Gm10108	0	-3.41473	0	1	1	0	0	0	0	0	0
ENSMUSG00000062040.14	Zfp27	-0.0363398	3.17682	0.0956998	0.758982	1	192	198	187	229	193	221
ENSMUSG00000062042.1	Olfr294	0	-3.49827	0	1	1	0	0	0	0	0	0
ENSMUSG00000062044.16	Lmtk3	-0.497952	-0.193716	1.52186	0.225982	1	11	21	10	20	26	18
ENSMUSG00000062046.1	5730460C07Rik	0	-3.47588	0	1	1	0	0	0	0	0	0
ENSMUSG00000062054.7	Iah1	0.0612546	5.28497	0.296283	0.589852	1	825.66	904.08	793.53	832.77	922.58	867.1
ENSMUSG00000062061.3	Obp2a	0	-3.47594	0	1	1	0	0	0	0	0	0
ENSMUSG00000062064.6	Slc2a7	0	-3.43236	0	1	1	0	0	0	0	0	0
ENSMUSG00000062070.12	Pgk1	-0.193189	6.54442	1.83857	0.186104	1	1847.38	1589.54	1863.44	1890.53	2283.33	2439.84
ENSMUSG00000062073.6	Gm10109	0.881236	-3.03861	0.261944	0.612168	1	1	0	1	0	1	0
ENSMUSG00000062074.7	Ccn6	0.429122	-2.02627	0.567823	0.456425	1	7.76	3.33	4.03	2.82	3.96	5.31
ENSMUSG00000062075.13	Lmnb2	-0.240203	4.35851	2.73584	0.108023	0.887712	439	414	349	482	549	506
ENSMUSG00000062077.14	Trim54	-0.226708	0.320931	0.279551	0.600891	1	15	51.93	10.66	48.72	11.77	36.52
ENSMUSG00000062078.15	Qk	0.360717	8.39927	18.1846	0.000155981	0.0249844	8941	9484	7518	6973	6861	8042
ENSMUSG00000062081.6	Gm6055	0.0507066	3.7426	0.127913	0.722865	1	259.06	320.29	294.05	320.12	272.29	324.39
ENSMUSG00000062082.16	Cd200r4	-0.0604106	2.61241	0.0997655	0.754084	1	134	107	113	135	142	123.98
ENSMUSG00000062083.1	Rpl13a-ps1	0.0232518	0.665208	0.00686305	0.934472	1	29.59	27.72	31.81	29.59	28.67	37.31
ENSMUSG00000062093.5	Gm10110	-0.013936	3.12318	0.0113809	0.915682	1	160.9	194.97	181.43	205.85	173.71	210.41
ENSMUSG00000062098.11	Btbd3	0.0938205	6.72136	0.831952	0.368271	1	2405	2846	2213	2569	2281	2724
ENSMUSG00000062101.12	Zfp119b	0.160237	2.76548	0.890697	0.352092	1	145.96	151.77	150.44	116.12	140.74	179.72
ENSMUSG00000062103.5	Olfr924	0	-3.49827	0	1	1	0	0	0	0	0	0
ENSMUSG00000062105.5	Olfr183	0.658475	-3.02218	0.37622	0.543933	1	2	2	2	0	0	4
ENSMUSG00000062110.14	Scfd2	-0.21071	3.50405	3.1142	0.0867926	0.797832	217	204	211	237	264	295
ENSMUSG00000062115.15	Rai1	0.192567	6.13537	1.89828	0.179159	1	1752	2073	1415	1756	1581	1609
ENSMUSG00000062116.10	Zfp954	0.00781014	3.72356	0.00549607	0.941347	1	287	298	267	289	293	338
ENSMUSG00000062121.3	Olfr149	0	-3.47601	0	1	1	0	0	0	0	0	0
ENSMUSG00000062124.7	Defb45	-1.80834	-3.45389	1.15671	0.298851	1	0	0	0	0	0	1
ENSMUSG00000062127.11	Cttnbp2nl	0.0474268	7.51616	0.202963	0.655262	1	3899	5583	3404	4580	4179	4669.87
ENSMUSG00000062128.8	Olfr20	0	-3.49827	0	1	1	0	0	0	0	0	0
ENSMUSG00000062132.10	Arhgap33os	0	-3.47583	0	1	1	0	0	0	0	0	0
ENSMUSG00000062142.5	Olfr569	0	-3.49827	0	1	1	0	0	0	0	0	0
ENSMUSG00000062148.6	Ear6	-1.37978	-1.02715	4.59438	0.0401733	0.551863	10	5	3	20	27	4
ENSMUSG00000062151.13	Unc13c	0.479682	-2.86883	0.15918	0.692462	1	1	2	1	0	0	3
ENSMUSG00000062152.4	Rpl21-ps14	-1.85141	-3.45225	1.20947	0.288475	1	0	0	0	1.04	0	0
ENSMUSG00000062154.14	Tex33	-1.80849	-3.05553	1.20425	0.281127	1	0	0	0	0	0	1
ENSMUSG00000062157.6	Ifnlr1	0.158564	4.24595	1.8579	0.182023	1	539	563	487	513	457	575
ENSMUSG00000062162.2	Mageb1	0.948023	-3.44654	0.456083	0.510257	1	0	0	0.34	0	0	0
ENSMUSG00000062165.3	Vmn1r232	0	-3.45383	0	1	1	0	0	0	0	0	0
ENSMUSG00000062168.12	Ppef1	-0.779876	-3.05569	0.362838	0.551144	1	0	1	1	0	4	0
ENSMUSG00000062169.13	Cnih4	0.048181	5.04833	0.297924	0.588828	1	744	767	697	762	728	829
ENSMUSG00000062170.12	Fmr1nb	2.68338	-3.15796	2.38056	0.133975	0.945755	2	0	0	0	0	0
ENSMUSG00000062175.13	Tgif2	-0.0559956	3.36905	0.154801	0.696499	1	256.39	239.35	215.14	276.38	284.35	239.97
ENSMUSG00000062181.14	Ces3b	0	-3.4759	0	1	1	0	0	0	0	0	0
ENSMUSG00000062184.11	Hs6st2	0.297652	2.50087	2.14212	0.152689	0.993786	150	172	153	99	139	182
ENSMUSG00000062186.2	Olfr395	0	-3.49827	0	1	1	0	0	0	0	0	0
ENSMUSG00000062190.12	Lancl2	-0.0387323	3.86045	0.125024	0.725879	1	312	304	312	327	353	357
ENSMUSG00000062198.5	2700097O09Rik	0.194207	3.35826	1.69103	0.202403	1	249	249	202	226	225	211
ENSMUSG00000062199.2	Olfr1465	0	-3.49827	0	1	1	0	0	0	0	0	0
ENSMUSG00000062200.14	Vmn2r7	0	-3.49827	0	1	1	0	0	0	0	0	0
ENSMUSG00000062201.4	Prl3d3	0	-3.49827	0	1	1	0	0	0	0	0	0
ENSMUSG00000062202.14	Btbd9	0.0329547	5.07299	0.172695	0.680396	1	710.61	825.52	773	810.75	828.73	813
ENSMUSG00000062203.15	Gspt1	0.000848962	6.04117	0.000129754	0.99098	1	1588.56	1373.55	1296.83	1408.84	1648.81	1559.77
ENSMUSG00000062204.1	Olfr1373	0	-3.45403	0	1	1	0	0	0	0	0	0
ENSMUSG00000062209.15	Erbb4	0.502361	-0.790272	1.04358	0.314362	1	17	11	15	11	7	15
ENSMUSG00000062210.13	Tnfaip8	-0.196616	5.30041	3.21613	0.0820111	0.778653	823	771	770	818.26	1051	1076.42
ENSMUSG00000062224.6	4933411G06Rik	0	-3.49827	0	1	1	0	0	0	0	0	0
ENSMUSG00000062226.5	Gm10112	0	-3.49827	0	1	1	0	0	0	0	0	0
ENSMUSG00000062232.14	Rapgef2	0.195	5.71661	5.35501	0.0269782	0.451335	1258	1520	1204	1268	1240	1258
ENSMUSG00000062234.14	Gak	-0.0861931	6.89695	1.86615	0.181081	1	2522.91	2713.94	2300.98	2907.99	2807.98	2957.92
ENSMUSG00000062235.6	Gm5341	0	-3.30816	0	1	1	0	0	0	0	0	0
ENSMUSG00000062245.4	Olfr170	2.3116	-2.71377	3.14211	0.0854525	0.793809	1	2	3	1	0	0
ENSMUSG00000062248.5	Cks2	-0.603876	2.85659	6.04623	0.020165	0.379217	117.55	96.06	91.44	138.84	179.75	184.67
ENSMUSG00000062252.9	Lhfpl5	-0.0143974	-1.98358	0.000417036	0.983829	1	5	4	2	4	4	4
ENSMUSG00000062257.13	Opcml	0.0315002	1.1819	0.017584	0.895305	1	55	62	41	52	51	64
ENSMUSG00000062270.14	Morf4l1	0.0565786	8.07841	0.30597	0.583862	1	5857.2	5972.56	5834.76	6187	5902.57	6385.4
ENSMUSG00000062272.4	Olfr1129	0	-3.49827	0	1	1	0	0	0	0	0	0
ENSMUSG00000062275.7	Fbxw24	2.70483	-3.43194	2.20551	0.159274	1	0	0	2	0	0	0
ENSMUSG00000062278.2	Gm11562	0	-3.49827	0	1	1	0	0	0	0	0	0
ENSMUSG00000062279.6	Gm10237	0	-3.45341	0	1	1	0	0	0	0	0	0
ENSMUSG00000062282.4	Gm10113	0.870865	-3.41082	0.322438	0.577059	1	2	0	0	0	1	0
ENSMUSG00000062284.5	Gm6030	-0.519241	-1.51436	0.575706	0.453343	1	4.07	7.18	3.07	5.15	1.04	16.24
ENSMUSG00000062296.8	Trank1	2.30385	-2.94347	3.54295	0.0691341	0.71462	1	3	2	0	0	1
ENSMUSG00000062300.14	Nectin2	-0.0286008	6.16257	0.103151	0.75009	1	1452.98	1625.99	1487.99	1737.98	1684.98	1634.99
ENSMUSG00000062309.8	Rpp25	-1.01024	-0.827045	4.24241	0.0473204	0.596794	8	10	3	12	13	21
ENSMUSG00000062310.7	Glrp1	-1.64396	-2.14125	3.21588	0.0820226	0.778653	0	2	1	3	4	4
ENSMUSG00000062312.5	Erbb2	0.0809198	5.55024	0.819931	0.371712	1	1043	1194	990	1143	1036	1128
ENSMUSG00000062314.3	Olfr1505	0	-3.49827	0	1	1	0	0	0	0	0	0
ENSMUSG00000062319.2	Gm10115	0	-3.36883	0	1	1	0	0	0	0	0	0
ENSMUSG00000062327.10	T	0.608561	-2.70365	0.384305	0.58983	1	1	1	1	1	0	1
ENSMUSG00000062328.8	Rpl17	-0.0047972	8.19306	0.000476876	0.982764	1	5378.88	5315.38	6344.66	6303.27	5879.43	6510.26
ENSMUSG00000062329.4	Cytl1	0.40536	3.79854	3.7861	0.062357	0.682856	304	454	415	394	278	291
ENSMUSG00000062342.3	Serpinb9e	0	-3.49827	0	1	1	0	0	0	0	0	0
ENSMUSG00000062345.10	Serpinb2	-0.612555	-0.458167	1.23791	0.275434	1	12.6	31.96	9.02	10	58	19.47
ENSMUSG00000062352.14	Itgb1bp1	-0.154466	4.4643	1.61934	0.212006	1	424.46	437.94	427.6	531.58	511.35	517.77
ENSMUSG00000062353.6	Gm15772	0.0101108	5.44319	0.00192257	0.965405	1	925.4	783.33	903.94	926.87	919.61	982.44
ENSMUSG00000062365.4	Gm4968	1.90458	-3.25003	1.49058	0.233397	1	0	0	1	0	0	0
ENSMUSG00000062369.2	Usp17lb	0	-3.49827	0	1	1	0	0	0	0	0	0
ENSMUSG00000062372.13	Otof	-0.155174	-0.300778	0.16814	0.684399	1	11	10	16	16	17	12
ENSMUSG00000062373.8	Tmem65	0.310982	5.78898	12.6533	0.00115073	0.0780567	1455	1443	1202	1196	1048	1339
ENSMUSG00000062376.7	Borcs7	-0.268545	3.41954	4.62127	0.0389418	0.543899	217	173	204	242	257	281
ENSMUSG00000062380.4	Tubb3	-1.11921	0.861675	5.24743	0.0303791	0.478171	28	18	24	33	69	64
ENSMUSG00000062382.9	Ftl1-ps1	-0.155457	7.62725	0.792927	0.381718	1	3424.22	4190.88	4060.41	5511.42	4177.29	4465.61
ENSMUSG00000062391.3	4932435O22Rik	0	-3.12302	0	1	1	0	0	0	0	0	0
ENSMUSG00000062393.13	Dgkk	0.559125	-2.3384	0.481353	0.492626	1	1	4	2	1	3	1
ENSMUSG00000062397.8	Zfp706	-0.0166864	7.06727	0.0425698	0.837795	1	2920.99	2871.26	2903.51	3251.21	3084.56	3236.69
ENSMUSG00000062400.3	Krtap6-5	0	-3.49827	0	1	1	0	0	0	0	0	0
ENSMUSG00000062410.14	Hsd3b3	2.28077	-3.06015	1.82932	0.187318	1	0	1.43	0	0	0	0
ENSMUSG00000062421.13	Arf2	-0.120735	5.87591	2.09529	0.157112	1	1215	1233	1015	1327	1453	1294
ENSMUSG00000062426.2	Olfr304	0	-3.49827	0	1	1	0	0	0	0	0	0
ENSMUSG00000062432.4	Cyp26c1	0	-3.34856	0	1	1	0	0	0	0	0	0
ENSMUSG00000062433.3	Krtap6-2	0	-3.49827	0	1	1	0	0	0	0	0	0
ENSMUSG00000062434.2	Olfr516	0	-3.49827	0	1	1	0	0	0	0	0	0
ENSMUSG00000062438.4	Adam1b	0.485528	-0.291599	1.30284	0.261845	1	25.1	29.38	4.75	14.97	16.93	13.08
ENSMUSG00000062444.15	Ap3b2	-1.01	-2.4326	0.979147	0.329552	1	1	0	2	1	4	2
ENSMUSG00000062456.4	Rpl9-ps6	0.00609133	6.97089	0.00088755	0.976485	1	2544.84	2437.39	2599.69	2830.05	2628.48	2766.71
ENSMUSG00000062458.5	Gm8623	1.94569	-2.66919	2.21794	0.145835	0.97618	1.83	4.02	0	1.33	0	0
ENSMUSG00000062461.7	Gm5453	-1.60304	-3.03219	1.57881	0.217684	1	0	1.14	0	1.13	1.15	2.27
ENSMUSG00000062464.6	Cyp4f37	-0.0190779	-1.7033	0.00125803	0.971918	1	10.3	4.14	7.82	8.19	8.17	8.23
ENSMUSG00000062470.10	Fbxl12os	0.407856	1.32755	4.27105	0.0466218	0.592328	62.54	66	58	52	52	48.34
ENSMUSG00000062472.6	Gm4945	0	-3.47581	0	1	1	0	0	0	0	0	0
ENSMUSG00000062477.5	Hmgb1l	0	-3.49827	0	1	1	0	0	0	0	0	0
ENSMUSG00000062478.16	Ctrc	-1.81073	-3.38971	1.32758	0.262023	1	0	0	0	1	0	0
ENSMUSG00000062480.12	Acat3	-0.375433	0.799025	1.9587	0.170908	1	27.97	36.76	26.02	35.58	54.89	36.76
ENSMUSG00000062483.4	Vmn1r171	0	-3.49827	0	1	1	0	0	0	0	0	0
ENSMUSG00000062488.9	Ifit3b	-0.941361	4.27156	9.26642	0.00585151	0.193361	420.27	485.92	358.74	531.42	1362.01	723.39
ENSMUSG00000062496.9	4930431F12Rik	0	-3.49827	0	1	1	0	0	0	0	0	0
ENSMUSG00000062497.3	Olfr1411	0	-3.49827	0	1	1	0	0	0	0	0	0
ENSMUSG00000062510.12	Nsl1	-0.523907	2.06254	3.29871	0.079201	0.766483	74	85	45	75	145	95
ENSMUSG00000062511.6	4930512M02Rik	0	-3.49827	0	1	1	0	0	0	0	0	0
ENSMUSG00000062515.3	Fabp4	-0.0221684	4.6249	0.00235653	0.961717	1	639	733	209	765	473	469
ENSMUSG00000062518.7	Zfp534	-3.72434	-3.1209	4.52737	0.042211	0.56361	0	0	0	0	0	4.9
ENSMUSG00000062519.13	Zfp398	0.364283	4.70697	16.3169	0.000297571	0.0386222	875	729	628	625	629	623
ENSMUSG00000062524.4	Ncr1	-0.225724	2.05152	0.586305	0.449926	1	114	62	75	102	112	105
ENSMUSG00000062526.4	Mppe1	-0.0667507	5.04596	0.805348	0.375948	1	712.81	677.84	690.65	762.57	834.42	772.94
ENSMUSG00000062527.6	Olfr1408	0	-3.49827	0	1	1	0	0	0	0	0	0
ENSMUSG00000062528.2	Tas2r109	0	-3.49827	0	1	1	0	0	0	0	0	0
ENSMUSG00000062542.11	Syt9	0.530525	0.50952	3.82098	0.0590602	0.665378	31	37	52	30	24	37
ENSMUSG00000062543.8	Gsdmcl1	0	-3.49827	0	1	1	0	0	0	0	0	0
ENSMUSG00000062545.4	Tlr12	-0.186539	2.74597	1.13462	0.294462	1	115	102	99	128	112	151
ENSMUSG00000062546.5	V1ra8	0	-3.47589	0	1	1	0	0	0	0	0	0
ENSMUSG00000062551.13	Prl2c1	0	-3.49827	0	1	1	0	0	0	0	0	0
ENSMUSG00000062553.3	Olfr709-ps1	0	-3.49827	0	1	1	0	0	0	0	0	0
ENSMUSG00000062554.7	Gm12751	0.144162	2.19492	0.423892	0.519473	1	89.93	76.63	120.15	95.48	83.78	105.48
ENSMUSG00000062556.3	Scgb1b2	0	-3.49827	0	1	1	0	0	0	0	0	0
ENSMUSG00000062561.3	Gm10118	1.8883	-3.45392	1.31094	0.269856	1	0	1	0	0	0	0
ENSMUSG00000062563.15	Cys1	0.397026	3.98807	6.96299	0.0126127	0.293824	479	420	429	406	280	412
ENSMUSG00000062564.12	Tex28	0	-3.49827	0	1	1	0	0	0	0	0	0
ENSMUSG00000062580.9	Timm17a	-0.0756475	4.87497	0.381996	0.540746	1	641.61	601.73	599.69	663.58	717.9	729.85
ENSMUSG00000062582.6	Rpl30-ps8	-2.32103	-3.18767	1.46088	0.237167	1	0	0	0	0	1.59	0
ENSMUSG00000062585.11	Cnr2	-0.173182	4.43648	3.26706	0.0797339	0.769447	527	418	444	535	580	588
ENSMUSG00000062588.4	Gm6104	-0.22328	0.576253	0.560057	0.459496	1	39.06	21.44	24.61	29.26	44.07	34.51
ENSMUSG00000062590.13	Armc9	0.134874	3.62963	1.48838	0.231047	1	294.73	312.34	272.02	260.66	325.14	281.75
ENSMUSG00000062591.5	Tubb4a	-0.212721	5.12511	2.38711	0.132828	0.944135	696	512	738	694	870	905
ENSMUSG00000062593.17	Gm49339	-0.686556	3.85915	2.78285	0.109265	0.891048	274.19	228.85	223.45	366.85	653.53	243.13
ENSMUSG00000062598.3	Vmn1r178	0	-3.49827	0	1	1	0	0	0	0	0	0
ENSMUSG00000062604.11	Srpk2	0.189464	5.75735	4.21664	0.0479587	0.600524	1390.34	1360.03	1222.7	1223.64	1208.25	1349.35
ENSMUSG00000062608.5	Olfr195	1.89316	-3.41068	1.37284	0.255609	1	1	0	0	0	0	0
ENSMUSG00000062609.14	Kcnj15	-0.00926931	7.19154	0.00338229	0.954069	1	3572.07	4590.75	3038.55	3184.3	4630.37	4336.28
ENSMUSG00000062611.4	Rps3a2	-0.0213354	7.00643	0.0123119	0.912576	1	2612.75	2313.52	2744.43	3030.11	2591.26	2880.4
ENSMUSG00000062619.6	2310039H08Rik	-0.116788	3.00878	0.26018	0.613834	1	157	144	147	211	159	158
ENSMUSG00000062621.3	Olfr911-ps1	0	-3.49827	0	1	1	0	0	0	0	0	0
ENSMUSG00000062624.5	Cyp2c67	0	-3.49827	0	1	1	0	0	0	0	0	0
ENSMUSG00000062627.9	Mysm1	0.247664	5.36494	5.03608	0.0315944	0.488968	1114	1065	818	884	981	861
ENSMUSG00000062629.4	Olfr114	0	-3.43228	0	1	1	0	0	0	0	0	0
ENSMUSG00000062638.11	Btnl1	0.111915	-2.04781	0.0267135	0.871159	1	4	6	4	1	6	7
ENSMUSG00000062646.12	Ganc	0.120773	4.67537	2.53361	0.120903	0.917915	612.65	683.49	550.69	627.04	610.44	601.27
ENSMUSG00000062647.16	Rpl7a	-0.11336	8.52407	0.415991	0.524745	1	7064.2	6600.69	7332.72	8154.13	7941.94	8680.65
ENSMUSG00000062649.6	Olfr44	0	-3.49827	0	1	1	0	0	0	0	0	0
ENSMUSG00000062651.4	H2al2a	0	-3.49827	0	1	1	0	0	0	0	0	0
ENSMUSG00000062661.6	Ncs1	0.0656985	2.82891	0.222442	0.640264	1	159	177	170	148	172	206
ENSMUSG00000062683.11	Atp5g2	-0.0558399	5.33266	0.138824	0.712309	1	762.01	815.22	823.6	865.08	911.34	939.81
ENSMUSG00000062687.6	Cks1brt	0	-3.4107	0	1	1	0	0	0	0	0	0
ENSMUSG00000062691.10	Cebpzos	0.187878	2.89531	1.37051	0.250041	1	181	179	159	168	164	162
ENSMUSG00000062694.7	Cav3	-0.743323	1.14543	9.87649	0.00350848	0.143198	28	51	21	59	59	62
ENSMUSG00000062704.3	9430002A10Rik	-0.0240299	-2.01508	0.00100515	0.974897	1	5	5	1	5	6	1
ENSMUSG00000062705.7	Tpbpb	1.89316	-3.43207	1.39043	0.252687	1	1	0	0	0	0	0
ENSMUSG00000062712.3	Olfr531	0.0848175	-3.34874	0.00298188	0.956881	1	1	0	0	0	0	1
ENSMUSG00000062713.8	Sim2	-4.13051	-2.41351	7.97283	0.00927465	0.249885	2	0	0	0	3	42
ENSMUSG00000062727.4	Hist1h2bk	-0.120323	-2.58307	0.00355373	0.953116	1	2.34	1.26	0	4.25	0	0
ENSMUSG00000062729.11	Ppox	-0.221232	5.73146	3.32486	0.0776152	0.758173	1112.36	1206.1	909.41	1458.92	1236.92	1373.05
ENSMUSG00000062732.10	Lypd4	-1.81072	-3.36896	1.11428	0.303573	1	0	0	0	1	0	0
ENSMUSG00000062737.13	Prl3d2	0	-3.49827	0	1	1	0	0	0	0	0	0
ENSMUSG00000062742.4	Gm5239	-0.691538	-3.30075	0.204752	0.654627	1	1	0	0	0	0	2
ENSMUSG00000062743.9	Zfp677	0.464578	2.94283	15.0009	0.000477078	0.0487826	193	186	195	145	137	171
ENSMUSG00000062751.5	Prss1	0	-3.49827	0	1	1	0	0	0	0	0	0
ENSMUSG00000062753.14	AI413582	-0.217857	3.68532	3.12104	0.0864622	0.797043	227.76	228.58	221.82	280.55	287.83	288.62
ENSMUSG00000062757.2	Olfr1206	0	-3.49827	0	1	1	0	0	0	0	0	0
ENSMUSG00000062758.6	Gm16477	1.18475	-3.1931	0.703331	0.4102	1	0	1.87	2.01	0	0	1.64
ENSMUSG00000062760.10	Shisal1	-0.237631	2.529	1.94164	0.172731	1	103	149	83	109	166	150
ENSMUSG00000062761.7	Zfp512	0.0615445	5.21756	0.555553	0.461291	1	843	920	740	831	863	903
ENSMUSG00000062762.17	Ei24	0.00717734	6.48609	0.00416763	0.948913	1	1830.91	1973	1852	2171	1939	2005
ENSMUSG00000062773.6	Tex101	1.89316	-3.45388	1.30851	0.270283	1	1	0	0	0	0	0
ENSMUSG00000062778.12	Chia1	-1.83177	7.47941	8.21177	0.00893767	0.244851	2785	1217	2223	1609	14265	8323
ENSMUSG00000062782.4	Olfr527	3.18604	-3.36897	3.72328	0.068516	0.711624	2	1	0	0	0	0
ENSMUSG00000062783.2	Csprs	-0.208029	1.1767	0.393575	0.534915	1	44.53	57.39	37.46	47.85	53.27	73.02
ENSMUSG00000062785.14	Kcnc3	0.257214	5.89901	1.15351	0.294076	1	1610.54	1474.44	1073.54	1343.06	1342.21	1064.69
ENSMUSG00000062791.4	Gm382	0	-3.49827	0	1	1	0	0	0	0	0	0
ENSMUSG00000062793.6	Olfr1158	0	-3.49827	0	1	1	0	0	0	0	0	0
ENSMUSG00000062794.8	Zfp599	-0.145858	0.749504	0.359927	0.552612	1	31	36	25	35	40	35
ENSMUSG00000062797.13	Hikeshi	0.121575	4.01222	0.964165	0.333227	1	389	383	362	372	374	386
ENSMUSG00000062814.9	Ssxa1	0	-3.49827	0	1	1	0	0	0	0	0	0
ENSMUSG00000062818.7	Vmn1r51	2.68327	-3.38989	2.42158	0.135947	0.952142	2	0	0	0	0	0
ENSMUSG00000062822.8	4833420G17Rik	0.100438	5.66718	0.756773	0.390574	1	1185.57	1257.32	1009.91	1198.73	1108.77	1178.99
ENSMUSG00000062825.15	Actg1	-0.342076	10.804	10.9395	0.00226623	0.112392	32657.1	30150.4	31719.1	39782.2	44204.8	46501.3
ENSMUSG00000062826.7	Ces2f	0.871014	-3.19467	0.33283	0.568128	1	2	0	0	0	1	0
ENSMUSG00000062833.2	Sval3	0	-3.49827	0	1	1	0	0	0	0	0	0
ENSMUSG00000062844.6	Olfr1458	0	-3.49827	0	1	1	0	0	0	0	0	0
ENSMUSG00000062846.7	Gm14176	0.17181	2.51242	0.72955	0.399138	1	120.27	139.76	122.13	140.49	116.68	110.71
ENSMUSG00000062859.15	Tcp11	0.360175	3.12351	6.89112	0.0129869	0.298193	242	252	239	200	184	237
ENSMUSG00000062861.8	Zfp28	-0.0791377	3.57404	0.436202	0.513509	1	285.95	258.94	222	289.83	258.9	329.78
ENSMUSG00000062866.16	Phactr2	0.395091	7.19565	20.0991	8.26242e-05	0.0172147	4073	4442	3455	3535	3007	3306
ENSMUSG00000062867.13	Impdh2	-0.200853	5.7277	3.6887	0.0633877	0.68842	940.01	958.66	998.46	1146.14	1184.89	1296.32
ENSMUSG00000062868.4	Olfr830	0	-3.49827	0	1	1	0	0	0	0	0	0
ENSMUSG00000062873.7	Olfr1355	0	-3.49827	0	1	1	0	0	0	0	0	0
ENSMUSG00000062874.6	Gm4978	1.8883	-3.40755	1.37724	0.253547	1	0	1	0	0	0	0
ENSMUSG00000062878.3	Olfr298	0	-3.49827	0	1	1	0	0	0	0	0	0
ENSMUSG00000062892.4	Olfr1450	0	-3.49827	0	1	1	0	0	0	0	0	0
ENSMUSG00000062896.3	Rpl31-ps11	-0.226267	-3.18783	0.0294161	0.865371	1	0	3.53	0	2.28	1.1	1.1
ENSMUSG00000062901.3	Klhl24	0.405341	7.19048	18.9215	0.000121765	0.0215601	3776	4164	3570	3502	2802	3122
ENSMUSG00000062905.2	Vmn1r32	0	-3.3899	0	1	1	0	0	0	0	0	0
ENSMUSG00000062906.12	Hdac10	0.0919326	4.53344	0.987435	0.327543	1	539	541	479	579	506	501
ENSMUSG00000062908.12	Acadm	0.21097	6.04871	5.517	0.0249202	0.43322	1573	1817	1538	1767	1326	1525
ENSMUSG00000062914.3	Olfr777	0	-3.49827	0	1	1	0	0	0	0	0	0
ENSMUSG00000062929.8	Cfl2	-0.01184	6.20179	0.0166787	0.89802	1	1729	1707	1474	1765	1634	1971
ENSMUSG00000062931.15	Zfp938	0.0663901	3.00795	0.226687	0.637104	1	199	167	157	185	170	187
ENSMUSG00000062933.7	Gm10123	-0.235112	7.12511	1.5336	0.227549	1	2678.85	2504.19	2630.04	3224.35	3323	3465.67
ENSMUSG00000062937.7	Mtap	0.00511531	4.46126	0.0038115	0.951141	1	457	463	468	472	498	535
ENSMUSG00000062939.11	Stat4	-0.392357	3.32913	4.06083	0.0525569	0.628671	175.96	128.71	173.73	176.39	248.83	260.67
ENSMUSG00000062944.4	9130023H24Rik	0.0434533	3.14432	0.156165	0.695235	1	193.56	188.22	174.27	204.03	190.47	191.02
ENSMUSG00000062949.13	Atp11c	0.488299	5.18788	18.6206	0.000134658	0.0228823	1079	1086	872	693	778	873
ENSMUSG00000062952.1	Tas2r110	0	-3.49827	0	1	1	0	0	0	0	0	0
ENSMUSG00000062960.10	Kdr	0.239646	8.6983	4.8436	0.034795	0.513275	10676	10922	9651	10458	9319	8916
ENSMUSG00000062961.7	Ccdc177	0.773309	-2.51183	0.509141	0.480487	1	1	3	1	0	0	3
ENSMUSG00000062962.5	Gm6378	-1.8124	-3.4539	1.19411	0.29042	1	0	0	0	0	1	0
ENSMUSG00000062963.10	Ufc1	-0.179805	5.5464	1.61768	0.21372	1	825	829	894	1027	1048	1070
ENSMUSG00000062980.15	Cped1	0.368016	6.96331	10.5122	0.0026971	0.123858	3001	3852	2843	2903	2524	2696
ENSMUSG00000062981.5	Mrpl42	-0.0674717	4.64408	0.285434	0.596714	1	535	542	510	579	613	614
ENSMUSG00000062987.6	Olfr715b	0	-3.49827	0	1	1	0	0	0	0	0	0
ENSMUSG00000062991.9	Nrg1	0.247126	2.25935	1.44451	0.237896	1	115	107	134	74	112	142
ENSMUSG00000062995.12	Ica1	-0.0921835	4.87068	0.762614	0.388772	1	654	627	596	757	630	788
ENSMUSG00000062997.6	Rpl35	-0.0194881	6.927	0.00709279	0.933616	1	2459.78	2110.11	2621.06	2582.25	2471.57	2916.9
ENSMUSG00000063001.10	Gm9701	0.0807762	-3.36094	0.00284633	0.957872	1	1	0	0	0	1	0
ENSMUSG00000063011.7	Msln	0.0178721	5.63825	0.001628	0.968176	1	1168	1267	439	833	1222	966
ENSMUSG00000063015.12	Ccni	0.180038	7.5632	4.85252	0.034639	0.512337	4154.71	4632.48	4111.77	4350.83	3743.99	4268.29
ENSMUSG00000063018.6	2010204K13Rik	0.152305	1.27648	0.546924	0.464764	1	59	56	73	61	54	70
ENSMUSG00000063019.5	Manbal	-0.096561	5.04162	0.725634	0.400393	1	623	639	661	752	711	776
ENSMUSG00000063020.2	Olfr194	0	-3.49827	0	1	1	0	0	0	0	0	0
ENSMUSG00000063021.3	Hist1h2ak	0	-3.14066	0	1	1	0	0	0	0	0	0
ENSMUSG00000063047.9	Zfp780b	-0.000242543	3.65447	5.0415e-06	0.998222	1	297.01	316.88	257.12	306.18	338.87	297.58
ENSMUSG00000063049.4	Ing2	-0.00131838	3.74134	0.000117135	0.991429	1	277	319	251	363	294	260
ENSMUSG00000063052.9	Lrrc40	0.0978785	4.03225	0.97067	0.331625	1	369.61	389.58	346.89	350.74	384.7	385.79
ENSMUSG00000063058.2	Prr23a2	0	-3.49827	0	1	1	0	0	0	0	0	0
ENSMUSG00000063060.6	Sox7	-0.0765471	6.41669	0.463536	0.500688	1	1860	2197	1509	2238	2150	1940
ENSMUSG00000063063.12	Ctnna2	0.637512	-2.6151	0.375513	0.544181	1	4	2	0	1	2	1
ENSMUSG00000063065.13	Mapk3	-0.0837638	8.16472	0.620143	0.436569	1	5737	5730	5614	6793	6133	6764
ENSMUSG00000063077.15	Kif1b	0.511989	7.1312	44.8407	1.21236e-07	0.000591632	4056	4245	3472	3144	2769	3028
ENSMUSG00000063087.15	Gm10125	-0.048558	1.72626	0.0746677	0.786347	1	67	66	69	85	60.27	82.27
ENSMUSG00000063089.4	Klk1b8	0.98113	-3.00618	0.617124	0.438653	1	2	1	1	0	1	1
ENSMUSG00000063106.6	Olfr1510	1.89316	-3.4759	1.29482	0.275292	1	1	0	0	0	0	0
ENSMUSG00000063108.15	Zfp26	0.185617	4.63705	2.36661	0.133414	0.944909	688	687	456	547	598	590
ENSMUSG00000063109.13	Dgkeos	0.811789	-1.13238	1.98598	0.168042	1	23	2	6	4	6	9
ENSMUSG00000063116.4	Olfr410	0	-3.49827	0	1	1	0	0	0	0	0	0
ENSMUSG00000063120.5	Olfr480	0	-3.49827	0	1	1	0	0	0	0	0	0
ENSMUSG00000063129.1	Aldoart2	1.90464	-3.2962	1.16496	0.291051	1	0	0	1	0	0	0
ENSMUSG00000063130.4	Calml3	-0.12816	2.45429	0.347873	0.559305	1	129	106	94	138	110	142
ENSMUSG00000063133.2	Klk1b1	0	-3.47593	0	1	1	0	0	0	0	0	0
ENSMUSG00000063137.5	Olfr177	-2.58469	-3.36912	2.35619	0.137214	0.956069	0	0	0	0	0	2
ENSMUSG00000063142.15	Kcnma1	0.338943	-0.106877	1.25124	0.271329	1	18	23	23	10	20	25
ENSMUSG00000063145.10	Bbs5	0.0656526	2.31564	0.222716	0.640059	1	112	116	118	131	99	130
ENSMUSG00000063146.11	Clip2	-0.0444097	5.59853	0.175659	0.677825	1	1033.88	1252	919	1279	1163	1129
ENSMUSG00000063157.9	Csn2	0.492241	-2.97472	0.171063	0.681904	1	0	1	3	1	2	0
ENSMUSG00000063160.12	Numbl	0.0132327	4.70484	0.0147573	0.904042	1	559	709	534	737	568	627
ENSMUSG00000063163.13	Speer2	0	-3.43228	0	1	1	0	0	0	0	0	0
ENSMUSG00000063166.4	Gm5449	0.771556	-2.61445	0.482764	0.491998	1	2	1	2	1	0	2.03
ENSMUSG00000063171.4	Rps4l	-0.112409	4.60709	0.23952	0.629072	1	506	475	473	692	410	609
ENSMUSG00000063172.13	Hspb11	-0.0714999	2.57385	0.150155	0.700855	1	114	137	142	155	139	156
ENSMUSG00000063173.2	Olfr811	0	-3.49827	0	1	1	0	0	0	0	0	0
ENSMUSG00000063176.2	Olfr955	0	-3.49827	0	1	1	0	0	0	0	0	0
ENSMUSG00000063177.6	Klk1b27	-0.239886	-2.00637	0.119598	0.731649	1	1	3	6	7	3	3
ENSMUSG00000063179.13	Pstk	0.0230775	3.48156	0.0336136	0.855644	1	245.47	234.78	232.47	217.38	265.34	279.8
ENSMUSG00000063188.4	Olfr107	-1.80834	-3.41099	1.28776	0.272906	1	0	0	0	0	0	1
ENSMUSG00000063193.9	Cd300lb	-0.318734	3.7234	4.09468	0.0511119	0.619505	324	230	286	322	416	404
ENSMUSG00000063200.4	Nol7	-0.111569	5.51169	0.90023	0.349562	1	922	848.82	912	1031	998	1129
ENSMUSG00000063206.4	Defa34	0	-3.49827	0	1	1	0	0	0	0	0	0
ENSMUSG00000063216.3	Olfr1351	0	-3.47586	0	1	1	0	0	0	0	0	0
ENSMUSG00000063221.6	Olfr930	0	-3.49827	0	1	1	0	0	0	0	0	0
ENSMUSG00000063225.1	Olfr917	0	-3.49827	0	1	1	0	0	0	0	0	0
ENSMUSG00000063229.15	Ldha	-0.138852	7.88402	1.203	0.281106	1	5123.98	4251.99	4785.95	5305.24	5699.97	5989.96
ENSMUSG00000063230.5	Olfr535	0	-3.49827	0	1	1	0	0	0	0	0	0
ENSMUSG00000063232.16	Serpina11	-0.782191	-1.67465	1.00911	0.322923	1	5	5	4.91	6	18	4
ENSMUSG00000063234.5	Gpr84	-2.47445	-1.29008	10.6964	0.00250141	0.119647	1.56	2	1.5	6	23	3.13
ENSMUSG00000063235.16	Ptpmt1	-0.101597	4.1313	0.55022	0.463433	1	355.78	312.82	355.33	407.42	378.83	411.17
ENSMUSG00000063236.6	1110038F14Rik	-0.0959884	4.95799	1.00694	0.32288	1	618	672	608	821	679	702
ENSMUSG00000063239.17	Grm4	0.403381	0.956943	2.15616	0.151391	0.989417	49	58	89	40	51	72
ENSMUSG00000063240.6	Olfr133	0	-3.49827	0	1	1	0	0	0	0	0	0
ENSMUSG00000063245.11	Zfp993	0.269108	0.148293	0.374964	0.544728	1	21.43	26.02	20.12	18.26	17.75	24.71
ENSMUSG00000063251.6	Krtap4-1	0	-3.49827	0	1	1	0	0	0	0	0	0
ENSMUSG00000063252.6	Gm4744	0	-3.49827	0	1	1	0	0	0	0	0	0
ENSMUSG00000063253.11	Scoc	0.188912	5.41536	4.41273	0.0433301	0.569051	1051.92	985.23	967.31	915.95	840.14	1112.1
ENSMUSG00000063260.2	Syt10	0.11938	-0.494739	0.100351	0.753388	1	18	14	14	12	13	21
ENSMUSG00000063268.12	Parp10	-0.462624	5.70885	15.2547	0.00044281	0.0467732	1009.9	1074	898.69	1448.71	1609.64	1391
ENSMUSG00000063273.11	Naa15	-0.073339	5.88299	0.948975	0.337011	1	1373	1274	1115	1357	1446	1487
ENSMUSG00000063275.15	Hacd1	0.0754468	2.39566	0.155234	0.696097	1	115.09	126.63	92.96	98.86	128.4	115.89
ENSMUSG00000063277.7	Gm10128	1.74502	-3.45033	1.26279	0.275674	1	0	0.87	0	0	0	0
ENSMUSG00000063281.9	Zfp35	-0.149016	4.50785	2.50411	0.123011	0.922394	500	489	441	594	559	567
ENSMUSG00000063286.7	Gm8995	-0.199871	5.8708	1.04822	0.316219	1	1587.15	1007.16	1227.45	1187.78	1875.69	1715.49
ENSMUSG00000063296.5	Tmem117	0.378367	1.61285	1.53786	0.224113	1	71	40	95	59	39	77
ENSMUSG00000063297.7	Luzp2	1.89335	-2.97472	1.08168	0.307137	1	1	0	0	0	0	0
ENSMUSG00000063305.10	Psg20	-2.5869	-3.25013	2.50526	0.125434	0.92894	0	0	0	1	0	1
ENSMUSG00000063314.5	Gm12657	0.447204	0.183329	1.00396	0.324385	1	28.57	29.39	27.93	23.07	15.91	29.45
ENSMUSG00000063316.13	Rpl27	-0.163329	6.84103	0.671383	0.420773	1	2077.69	1974.4	2253.2	2550.5	2501.44	2654.16
ENSMUSG00000063317.7	Usp31	0.170816	4.94171	2.59089	0.11693	0.908569	808	833	638	776	687	726
ENSMUSG00000063320.11	1190007I07Rik	0.0201847	1.9196	0.0130888	0.909603	1	78	85	71	84	84	82
ENSMUSG00000063328.6	Gm9396	-2.05384	-3.27991	1.13131	0.298893	1	0	0	0	0	0	1.26
ENSMUSG00000063334.16	Krr1	0.159967	5.46481	6.20031	0.01794	0.357465	1097.61	1108.75	949.74	1021.83	998.2	1041.62
ENSMUSG00000063350.6	Olfr874	0	-3.45381	0	1	1	0	0	0	0	0	0
ENSMUSG00000063354.7	Slc39a4	0.11079	6.48629	1.33388	0.256345	1	2078	2089	2264	2063	2082	2351
ENSMUSG00000063358.17	Mapk1	0.0166829	7.31513	0.0784339	0.781165	1	3611	3698	3236	3719	3723	3862
ENSMUSG00000063362.13	Alg11	0.0171935	4.37357	0.044582	0.834063	1	494	519	422	524	510	501
ENSMUSG00000063364.10	3300002I08Rik	0.109409	-0.913198	0.0670098	0.797336	1	15.43	9.51	9	15	13	6
ENSMUSG00000063374.4	Olfr763	0	-3.47581	0	1	1	0	0	0	0	0	0
ENSMUSG00000063376.6	Ifna13	0	-3.49827	0	1	1	0	0	0	0	0	0
ENSMUSG00000063380.3	Olfr945	0	-3.49827	0	1	1	0	0	0	0	0	0
ENSMUSG00000063382.6	Bcl9l	-0.0895956	7.25959	0.272308	0.606382	1	3399.73	4243.9	2825.4	3990.54	4059.6	3957.97
ENSMUSG00000063383.5	Zfp947	0.118125	1.18531	0.358672	0.553301	1	54.1	45.82	41.63	39.09	54.21	48
ENSMUSG00000063386.2	Olfr1387	0	-3.49827	0	1	1	0	0	0	0	0	0
ENSMUSG00000063388.5	BC023105	-1.33854	0.90492	2.83676	0.105907	0.880644	11	21	22	31	73	45
ENSMUSG00000063394.3	Olfr293	0	-3.49827	0	1	1	0	0	0	0	0	0
ENSMUSG00000063406.11	Tmed5	0.402977	5.6658	26.9219	1.03518e-05	0.00546389	1418.39	1447.53	1190.28	1027.59	1067.97	1228.15
ENSMUSG00000063409.12	Lrrc43	0.534604	2.1133	7.86951	0.0083345	0.235389	147	155	140	97	118	116
ENSMUSG00000063410.8	Stk24	-0.02456	6.26236	0.125299	0.725591	1	1675	1766	1561	1833	1833	1853
ENSMUSG00000063412.4	Gm10131	-0.23969	4.28155	2.51196	0.123179	0.923022	412.6	335.96	351.37	454.52	491.78	465.09
ENSMUSG00000063415.12	Cyp26b1	0.254445	5.43087	0.0643594	0.80207	1	345	1183	593	843	504	563
ENSMUSG00000063428.8	Ddo	0.128701	4.15489	1.13018	0.295393	1	457	474	430	470	434	447
ENSMUSG00000063430.9	Wscd2	0.0406566	2.30462	0.0429458	0.837091	1	93	125	63	107	111	75
ENSMUSG00000063434.6	Sorcs3	-1.8124	-3.43218	1.22876	0.28203	1	0	0	0	0	1	0
ENSMUSG00000063439.7	B9d2	-0.0922014	3.51513	0.460663	0.502009	1	215	255	221	263	271	265
ENSMUSG00000063442.5	Gm7117	-1.00659	-2.8253	0.851027	0.363108	1	1	0	2	2	3	2
ENSMUSG00000063445.14	Nmral1	-0.153101	2.54458	0.681414	0.41498	1	120	112	107	136	147	126
ENSMUSG00000063446.4	Plppr1	0.408523	-2.89832	0.158962	0.69274	1	1	2	2	1	1	2
ENSMUSG00000063447.7	Ube2d2b	-0.686784	-1.95157	1.07599	0.307078	1	3	2	4	7	7	2
ENSMUSG00000063450.14	Syne2	0.533816	7.31111	33.1028	1.93945e-06	0.00249968	4850	5450	4150	3838	3478	3473
ENSMUSG00000063455.16	D630045J12Rik	0.295088	4.15711	5.32251	0.027413	0.454164	524	569	429.79	484.09	440.08	417
ENSMUSG00000063457.14	Rps15	-0.0339863	8.56982	0.0252898	0.875005	1	7074.94	7037.82	8208.86	8406	7674.82	8900.84
ENSMUSG00000063458.13	Lrmda	-0.220165	1.62389	1.34735	0.254003	1	73	55	65	82	75	88
ENSMUSG00000063478.2	Tas2r114	0	-3.49827	0	1	1	0	0	0	0	0	0
ENSMUSG00000063480.8	Snu13	0.0707669	6.2364	0.193123	0.66401	1	1674.55	1493.21	1699.26	1698.3	1573.46	1784.01
ENSMUSG00000063488.6	Zkscan7	0.323282	4.10271	6.04595	0.0193066	0.370753	464	529	425	419	392.35	416
ENSMUSG00000063506.14	Arhgap22	0.00580438	4.28316	0.00331375	0.954439	1	421.12	435.1	383.82	488.1	429.27	421.82
ENSMUSG00000063507.5	Gm1330	0	-3.49827	0	1	1	0	0	0	0	0	0
ENSMUSG00000063511.11	Snrnp70	0.0543454	8.3662	0.0631046	0.80385	1	7520	8511	6086	7786	7137	8083
ENSMUSG00000063514.3	Gm6756	-2.58468	-3.41065	2.02068	0.174056	1	0	0	0	0	0	2
ENSMUSG00000063522.5	Ly6m	-0.0511198	0.833245	0.0330554	0.856834	1	32	32	47	36	41	49
ENSMUSG00000063524.13	Eno1	-0.251553	7.44749	4.06107	0.0525675	0.628671	3222.24	2993.24	3369.55	3666.76	4394.91	4383
ENSMUSG00000063529.3	Stmnd1	0.362755	3.38204	3.07958	0.0899141	0.812796	266	256	338	240	202	291
ENSMUSG00000063531.7	Sema3e	0.337839	6.6245	10.2424	0.00301374	0.131841	2875	2504	2601	2097	2266	2509
ENSMUSG00000063535.7	Zfp773	-0.299459	1.37044	1.26017	0.269655	1	61	47	32	60	62	64
ENSMUSG00000063543.5	Gm5616	0.0489853	2.1974	0.0399911	0.842715	1	104.79	88.48	117.89	102.56	97.52	129
ENSMUSG00000063548.3	Gm4825	-0.69891	-3.26969	0.210841	0.649886	1	1	0	0	0	2	0
ENSMUSG00000063549.4	Olfr322	0	-3.49827	0	1	1	0	0	0	0	0	0
ENSMUSG00000063550.8	Nup98	-0.0175353	6.22858	0.0540577	0.817572	1	1813	1836	1499	1734	1969	1937
ENSMUSG00000063556.5	Gm10132	-0.30883	5.02383	0.310835	0.582749	1	601.85	698.92	320.78	601.86	736.66	814.4
ENSMUSG00000063558.4	Aox1	0.355915	5.42862	3.26073	0.0836171	0.785541	1125	1879	1109	1505	917	1038
ENSMUSG00000063564.13	Col23a1	0.182297	6.39557	3.49523	0.0703689	0.720967	1854	2146	2095	1912	1977	1955
ENSMUSG00000063568.11	Jazf1	-0.177647	1.886	1.15656	0.289919	1	84	70	66	84	92	94
ENSMUSG00000063576.12	Klhdc3	-0.121596	5.76142	1.95291	0.171524	1	1017.79	1211.93	999.9	1332.65	1251.04	1223
ENSMUSG00000063582.2	Olfr666	0	-3.49827	0	1	1	0	0	0	0	0	0
ENSMUSG00000063583.6	Olfr1410	0	-3.49827	0	1	1	0	0	0	0	0	0
ENSMUSG00000063586.1	Gm5513	0	-3.43207	0	1	1	0	0	0	0	0	0
ENSMUSG00000063590.3	Slc22a28	0	-3.49827	0	1	1	0	0	0	0	0	0
ENSMUSG00000063594.5	Gng8	-0.487317	1.75139	5.06734	0.0311058	0.483703	55	44	59	61	88	93
ENSMUSG00000063600.14	Egfem1	0.402048	-0.0720268	1.07514	0.307265	1	22	22	22	25	23	6
ENSMUSG00000063605.5	Ccdc102a	-0.0909781	3.75709	0.870789	0.35746	1	278	328	267	321	354	332
ENSMUSG00000063611.5	Gm10134	-0.377696	2.95845	8.14886	0.00736362	0.220356	148	142	110	181	196	185
ENSMUSG00000063615.6	Olfr64	0	-3.47581	0	1	1	0	0	0	0	0	0
ENSMUSG00000063623.4	C230062I16Rik	0.0584046	2.85594	0.195087	0.661573	1	168.74	184.08	148.9	159.07	175.45	187.37
ENSMUSG00000063626.6	Unc5d	0.438918	-0.204163	1.54917	0.221955	1	22	16	24	15	8	27
ENSMUSG00000063628.2	Gm7665	-0.16663	-1.75575	0.0709781	0.791562	1	8.12	4.46	2.28	3.4	7.85	6.79
ENSMUSG00000063632.6	Sox11	0.411588	4.91772	7.12501	0.0125141	0.292388	952	785	787	776	636	649
ENSMUSG00000063646.18	Jakmip1	-0.0667097	2.61851	0.161986	0.689909	1	141.15	85.93	95.86	126.78	115.19	125.53
ENSMUSG00000063651.11	Cnfn	0	-3.49827	0	1	1	0	0	0	0	0	0
ENSMUSG00000063652.10	Slc22a21	0.0322351	2.07866	0.0318795	0.859375	1	97.74	86.9	88.94	92.18	88.69	110.2
ENSMUSG00000063656.6	Gm10135	-0.161656	-2.43009	0.0267478	0.871077	1	2.67	3.65	1.29	5.3	1.22	2.71
ENSMUSG00000063659.11	Zbtb18	0.167862	5.83623	2.71524	0.108808	0.889418	1632	1423	1222	1388	1372	1362
ENSMUSG00000063660.4	Olfr98	1.05452	-2.45116	1.26128	0.269449	1	2.32	2	3.68	1	1	2
ENSMUSG00000063661.6	Krt73	-1.80834	-3.43231	1.26213	0.275052	1	0	0	0	0	0	1
ENSMUSG00000063663.11	Brwd3	0.406853	3.68774	11.0744	0.00214599	0.108813	409	341	285	262	314	268
ENSMUSG00000063672.7	Nkx6-3	1.22463	-2.57899	1.35638	0.252449	1	2	4	1	1	0	2
ENSMUSG00000063681.14	Crb1	0.828273	-0.00487191	4.80456	0.0354865	0.517293	19	57	25	33	8	20
ENSMUSG00000063683.12	Glyat	0	-3.43201	0	1	1	0	0	0	0	0	0
ENSMUSG00000063684.9	Gm13910	-0.0268759	4.81079	0.10226	0.751133	1	590.53	708.35	514.15	691.52	647.67	656.76
ENSMUSG00000063687.3	Pcdhb5	-0.274702	1.44329	1.3499	0.253564	1	47	50	38	53	53	71
ENSMUSG00000063689.4	Hist2h2ab	0	-3.30625	0	1	1	0	0	0	0	0	0
ENSMUSG00000063694.5	Cycs	-0.0405937	5.88807	0.0722033	0.790212	1	1304.99	1181.46	1235.58	1244.35	1355.3	1569.42
ENSMUSG00000063696.7	Gm8730	-0.085369	5.62697	0.148975	0.703048	1	943.86	828.02	995.35	1040.9	1046.63	1117.96
ENSMUSG00000063698.9	Sfxn4	0.16402	2.19864	0.808281	0.37509	1	110	120	90	124	82	103
ENSMUSG00000063704.13	Mapk15	0.276136	4.2989	7.19828	0.0112796	0.274299	531	550	519	452	429	556
ENSMUSG00000063713.7	Klk1b24	2.6789	-3.30838	2.69075	0.112419	0.898123	1	1	0	0	0	0
ENSMUSG00000063714.15	Sp3os	-0.172452	1.80603	0.785779	0.381743	1	66	57	65	66	73	92
ENSMUSG00000063715.2	Olfr816	0	-3.49827	0	1	1	0	0	0	0	0	0
ENSMUSG00000063727.3	Tnfrsf11b	-0.137274	2.51773	0.803758	0.376414	1	121	109	113	157	132	121
ENSMUSG00000063728.10	Magea6	0	-3.49827	0	1	1	0	0	0	0	0	0
ENSMUSG00000063730.13	Hsd3b2	-0.774127	-1.14661	1.96859	0.169862	1	6	3	10	1	13	22
ENSMUSG00000063739.2	Gm4963	-1.29096	-1.89109	2.09221	0.157441	1	4.17	0	2.59	3.94	3.83	10.89
ENSMUSG00000063751.6	Platr8	-0.276817	-2.97435	0.0525548	0.82008	1	2	1	0	2	1	1
ENSMUSG00000063754.7	Gm10136	-3.17779	-2.45696	4.00858	0.0540077	0.636436	0	0	0	0.86	1.17	1.18
ENSMUSG00000063760.9	Rnf217	0.469374	4.16014	27.3856	9.07301e-06	0.00502835	502	532	442	398	365	392
ENSMUSG00000063762.5	Tas2r129	0	-3.49827	0	1	1	0	0	0	0	0	0
ENSMUSG00000063764.2	Olfr508	0	-3.49827	0	1	1	0	0	0	0	0	0
ENSMUSG00000063765.12	Chadl	0.105674	1.20691	0.214855	0.646006	1	54.3	64.48	42.92	69.88	37.66	54.84
ENSMUSG00000063767.4	S100a7a	0.305456	-0.136052	0.8844	0.353778	1	20	26	17	14	21	20
ENSMUSG00000063777.3	Olfr1469	0	-3.49827	0	1	1	0	0	0	0	0	0
ENSMUSG00000063779.6	Chil4	-2.28784	7.27307	4.55924	0.0440248	0.57477	2599.81	954.8	1623.46	1549.05	17425.6	8495.32
ENSMUSG00000063780.7	Olfr282	0	-3.45398	0	1	1	0	0	0	0	0	0
ENSMUSG00000063785.12	Utp14a	-0.065798	4.65095	0.572867	0.454449	1	581	483	515	633	567	598
ENSMUSG00000063787.4	Chchd1	-0.150344	4.21429	0.72667	0.401277	1	387	348.96	386	434	433	490
ENSMUSG00000063796.9	Slc22a8	-1.20781	-3.28892	0.658191	0.425085	1	0	1	0	0	3	0
ENSMUSG00000063800.5	Prpf38a	0.0616627	4.56251	0.35632	0.554598	1	563	507	497	563	527	541
ENSMUSG00000063801.7	Ap3s2	0.0767256	5.48529	1.07153	0.308067	1	966.98	1121.95	949	1095	970	1059
ENSMUSG00000063802.5	Hspbp1	-0.154324	4.60287	2.05583	0.160957	1	480	482	511	608	555	623
ENSMUSG00000063804.8	Lin28b	0	-3.41073	0	1	1	0	0	0	0	0	0
ENSMUSG00000063808.14	Gpatch1	0.0996459	4.13026	1.40963	0.243526	1	436	416	410	419	426	435
ENSMUSG00000063810.7	Alms1	-0.0325197	3.17579	0.0499437	0.824528	1	244.4	232.35	167.26	211.03	262.68	237.12
ENSMUSG00000063816.3	Gm4987	-0.127964	-2.42441	0.0130326	0.909797	1	1.33	1.02	1	2	2	0
ENSMUSG00000063820.11	Arl9	-0.360407	-2.50538	0.129197	0.721538	1	2	3	0	2	3	2
ENSMUSG00000063821.6	Dupd1	-1.80834	-3.41067	1.27628	0.270104	1	0	0	0	0	0	1
ENSMUSG00000063823.2	Olfr532	0	-3.49827	0	1	1	0	0	0	0	0	0
ENSMUSG00000063827.2	Olfr1382	0	-3.49827	0	1	1	0	0	0	0	0	0
ENSMUSG00000063830.5	Gm6065	-1.80834	-3.45397	1.15114	0.301122	1	0	0	0	0	0	1
ENSMUSG00000063838.6	Cdc42ep5	0.0490103	2.91724	0.0915436	0.764108	1	169	156	145	175	155	163
ENSMUSG00000063842.5	Olfr862	0	-3.49827	0	1	1	0	0	0	0	0	0
ENSMUSG00000063844.5	Olfr1276	0	-3.49827	0	1	1	0	0	0	0	0	0
ENSMUSG00000063846.8	Gm21731	0	-3.49827	0	1	1	0	0	0	0	0	0
ENSMUSG00000063849.6	Ppcdc	-0.231294	4.71811	6.92866	0.012764	0.296227	540	548	451	640	631	686
ENSMUSG00000063851.12	Rnf183	0.0167554	-1.73034	0.000849	0.985628	1	3	4	6	4	6	4
ENSMUSG00000063856.7	Gpx1	-0.219917	8.05333	1.80389	0.190834	1	4976	4953	5037	6210	6442	6314
ENSMUSG00000063867.2	Olfr1511	0	-3.49827	0	1	1	0	0	0	0	0	0
ENSMUSG00000063870.12	Chd4	0.0109967	7.84035	0.0155643	0.901467	1	5149	6073	4450	5860	5640	5295
ENSMUSG00000063873.10	Slc24a3	-0.0925284	4.61052	0.761035	0.389258	1	536	465	502	522	585	638
ENSMUSG00000063875.6	Rps6-ps1	0.363445	-2.52121	0.107002	0.745633	1	0	1.07	2.15	1.58	1.06	0
ENSMUSG00000063881.11	Olfr376	0	-3.49827	0	1	1	0	0	0	0	0	0
ENSMUSG00000063882.12	Uqcrh	-0.0232916	6.50313	0.0153177	0.902534	1	1732.1	1687.07	1966	2038	1873.8	2066
ENSMUSG00000063884.6	Ptcd3	-0.0816869	4.94455	0.801571	0.377056	1	646	693	571	739	695	756
ENSMUSG00000063885.5	Gm6498	1.88855	-3.12306	1.55962	0.225506	1	0	1	0	0	0	0
ENSMUSG00000063887.13	Nlgn1	-0.412831	-1.79105	0.412198	0.525256	1	6	2	5	2	9	8
ENSMUSG00000063888.7	Rpl7l1	-0.112662	5.98102	1.89811	0.177488	1	1357.99	1364	1246.99	1590	1536.98	1529.98
ENSMUSG00000063889.16	Crem	-0.049178	3.98884	0.262778	0.611605	1	372.24	337	345	402.41	378	405.93
ENSMUSG00000063894.15	Zkscan8	0.291167	4.64144	6.37701	0.0165032	0.343663	746	619	481	510	586	533
ENSMUSG00000063895.7	Nupl1	-2.32228	-3.15227	1.5997	0.215598	1	0	0	0	0	0	1.6
ENSMUSG00000063897.3	CAAA01118383.1	-0.102889	4.03282	0.530395	0.471536	1	329	297	338	356	359	414
ENSMUSG00000063900.5	Adam26b	0	-3.49827	0	1	1	0	0	0	0	0	0
ENSMUSG00000063902.13	Gm7964	-0.141567	6.40856	4.51781	0.0410543	0.557638	1714.47	1789.32	1632.94	2009.68	2078	2062.77
ENSMUSG00000063903.5	Klk1	0.0271953	0.326237	0.00573436	0.940091	1	23	35	25	38	30	20
ENSMUSG00000063904.4	Dpp3	-0.139685	5.77685	3.64523	0.0648861	0.695396	1146	1184	1022	1302	1345	1356
ENSMUSG00000063905.2	Gm10139	0	-3.49827	0	1	1	0	0	0	0	0	0
ENSMUSG00000063911.4	Tdgf1-ps2	0	-3.49827	0	1	1	0	0	0	0	0	0
ENSMUSG00000063919.11	Srrm4	-0.859546	-1.62217	3.22034	0.08182	0.778004	3	5	5	7	7	12
ENSMUSG00000063929.6	Cyp4a32	1.73736	-2.59079	2.45135	0.126888	0.933297	3	2	2	1	0	1
ENSMUSG00000063931.14	Pepd	-0.162586	5.03628	3.09118	0.0879155	0.803376	667	617	686	772	806	825
ENSMUSG00000063932.5	Poteg	0	-3.49827	0	1	1	0	0	0	0	0	0
ENSMUSG00000063935.3	Zar1	1.89316	-3.45385	1.3404	0.263679	1	1	0	0	0	0	0
ENSMUSG00000063952.16	Brpf3	-0.0117055	5.65767	0.0075554	0.931327	1	1207	1337.24	943.45	1332.67	1275	1185.67
ENSMUSG00000063953.3	Amd2	-0.0800393	2.28426	0.147323	0.703549	1	126.02	103.94	87.63	134.02	126.87	102.12
ENSMUSG00000063954.7	Hist2h2aa2	0.529285	3.51007	3.26772	0.0833651	0.784943	260.84	233.85	366.62	186.63	250.62	217.6
ENSMUSG00000063971.7	Krt88	-0.568684	-2.75691	0.194062	0.662407	1	2	1	0	1	1	3
ENSMUSG00000063972.13	Nr6a1	0.26729	3.1067	3.13278	0.0858979	0.795177	225	211	200	176	186	212
ENSMUSG00000063975.13	Slco1a5	0.184582	1.67895	0.758498	0.39004	1	88	62	83	65	67	92
ENSMUSG00000063994.5	Olfr120	0	-3.49827	0	1	1	0	0	0	0	0	0
ENSMUSG00000063998.4	Vmn1r211	0	-3.49827	0	1	1	0	0	0	0	0	0
ENSMUSG00000064006.6	Olfr190	0	-3.47589	0	1	1	0	0	0	0	0	0
ENSMUSG00000064010.12	Dppa1	0	-3.49827	0	1	1	0	0	0	0	0	0
ENSMUSG00000064016.4	Gm648	0	-3.25018	0	1	1	0	0	0	0	0	0
ENSMUSG00000064023.4	Klk8	-0.00109909	3.01584	3.66818e-05	0.995204	1	136	173.88	173.8	184.9	174.88	167
ENSMUSG00000064030.15	Pym1	-0.0842154	4.07228	0.631231	0.432535	1	356	301	310	348	357	410
ENSMUSG00000064032.2	Gm10143	-0.444774	-0.351643	0.923484	0.343495	1	7.26	16.99	11.51	18.13	24.56	10.01
ENSMUSG00000064036.15	Mro	0	-3.43212	0	1	1	0	0	0	0	0	0
ENSMUSG00000064037.13	Gpn1	0.0399089	4.51268	0.216369	0.644851	1	514	467.03	468	490.96	483	559
ENSMUSG00000064039.4	Ccr1l1	-0.541038	-2.57938	0.380985	0.541408	1	1	3	1	1	6	1
ENSMUSG00000064043.13	Trerf1	-0.343955	4.59912	5.01495	0.0329409	0.499395	524	572	388	687	765	577
ENSMUSG00000064044.2	Olfr319	0	-3.49827	0	1	1	0	0	0	0	0	0
ENSMUSG00000064052.3	Gm5089	0	-3.49827	0	1	1	0	0	0	0	0	0
ENSMUSG00000064057.12	Scgb3a1	0.106311	7.43412	0.29209	0.59391	1	4808	3383	3798	4032	3549	4553
ENSMUSG00000064061.13	Dzip3	0.285281	3.68593	3.95003	0.0551534	0.642839	360	395	239	268	337	272
ENSMUSG00000064063.6	BC048507	-0.695891	-3.34855	0.211764	0.64985	1	1	0	0	2	0	0
ENSMUSG00000064065.15	Ipcef1	-0.259303	3.72709	2.67325	0.111476	0.896476	301	207	221	277	332	339
ENSMUSG00000064068.14	Mtx1	-0.116518	4.63558	1.47585	0.232976	1	536.44	502.84	481.3	593.01	604.4	592.49
ENSMUSG00000064080.12	Fbln2	-0.238657	4.7868	1.04247	0.317757	1	558	938	429	1016	685	732
ENSMUSG00000064081.4	Gm8973	0	-3.4107	0	1	1	0	0	0	0	0	0
ENSMUSG00000064084.2	Olfr1202	0	-3.49827	0	1	1	0	0	0	0	0	0
ENSMUSG00000064090.14	Vrk2	-0.197269	3.2287	3.06088	0.0894191	0.810019	181.98	171.86	163.65	206.64	218	219.61
ENSMUSG00000064105.13	Cnnm2	0.251487	3.76253	5.3372	0.0272156	0.452812	375	411	305	307	357	326
ENSMUSG00000064109.8	Hcst	-0.699028	2.10441	8.57315	0.00611442	0.198866	43	41	47	82	67	83
ENSMUSG00000064110.2	Olfr963	0	-3.49827	0	1	1	0	0	0	0	0	0
ENSMUSG00000064115.13	Cadm2	0.500419	0.297967	2.23203	0.144601	0.973149	27	26	30	14	14	36
ENSMUSG00000064120.14	Mocs1	-0.0103146	5.07952	0.0127082	0.910922	1	740	904	667	913	762	842
ENSMUSG00000064121.4	Olfr96	0	-3.49827	0	1	1	0	0	0	0	0	0
ENSMUSG00000064125.14	Prr36	0.146679	2.06886	0.738936	0.396154	1	92.11	107.68	100.18	94.68	98.15	101.55
ENSMUSG00000064127.13	Med14	0.22091	5.09297	5.81885	0.0215274	0.395449	928	803	755	683	829	802
ENSMUSG00000064128.8	Cenpj	-0.36808	3.66418	6.1308	0.0185419	0.363371	258	283	203	330	400	306
ENSMUSG00000064129.4	Gm14781	0	-3.49827	0	1	1	0	0	0	0	0	0
ENSMUSG00000064137.6	Rhox8	-1.80834	-3.47597	1.15341	0.30198	1	0	0	0	0	0	1
ENSMUSG00000064138.14	Fam172a	0.0510265	4.95882	0.411372	0.525668	1	728	643	657	670	702	757
ENSMUSG00000064140.3	Trim38	1.74536	-2.99017	1.67033	0.205994	1	1	3	0	0	0	1
ENSMUSG00000064141.14	Zfp69	0.0353394	2.00045	0.0167554	0.897813	1	102	85	51	77	86	87
ENSMUSG00000064145.12	Arih2	-0.0580992	5.80992	0.71259	0.404615	1	1214.99	1268.71	1036.86	1392.13	1341	1233
ENSMUSG00000064147.7	Rab44	-0.143661	4.5435	0.400351	0.532976	1	710	561	447	681	812	554
ENSMUSG00000064156.8	Prol1	0	-3.49827	0	1	1	0	0	0	0	0	0
ENSMUSG00000064158.6	Izumo1	-0.262921	1.055	1.37433	0.249396	1	46.53	45.48	31.43	54.63	52.44	52.96
ENSMUSG00000064165.8	Krt39	0	-3.49827	0	1	1	0	0	0	0	0	0
ENSMUSG00000064177.8	Ghrl	0.684917	-0.257309	3.89675	0.0567304	0.651079	30	26	13	20	14	12
ENSMUSG00000064179.13	Tnnt1	0.278428	0.362234	0.74741	0.393489	1	26	27	38	43	17	22
ENSMUSG00000064181.6	Rab3ip	-0.173019	4.73229	3.25174	0.0804112	0.772352	514	562	507	698	585	655
ENSMUSG00000064193.8	Gm4735	-0.25878	4.7764	2.45094	0.129028	0.937393	505.15	519.87	488.77	586.66	729.1	650.27
ENSMUSG00000064194.10	Zfp936	0	-3.49827	0	1	1	0	0	0	0	0	0
ENSMUSG00000064201.8	Krt2	-1.81073	-3.47595	1.15201	0.302262	1	0	0	0	1	0	0
ENSMUSG00000064202.15	4430402I18Rik	0.405513	2.60964	5.16851	0.0295804	0.472306	161.05	142.02	182.66	130.48	98.11	172.98
ENSMUSG00000064208.6	Gm10145	-0.151715	2.27987	0.493603	0.487212	1	105.63	108.27	84.69	105.39	128.17	125.34
ENSMUSG00000064210.7	Ano6	0.151911	7.38711	4.32087	0.045434	0.584286	3994.12	4668.99	3593.7	4161.35	3955.31	3811.85
ENSMUSG00000064213.5	Defa24	0	-3.49827	0	1	1	0	0	0	0	0	0
ENSMUSG00000064215.13	Ifi27	-0.391622	6.28742	28.4666	6.69984e-06	0.00436838	1761	1710	1454	2251	2328	2421
ENSMUSG00000064220.6	Hist2h2aa1	-0.521595	2.57761	1.42408	0.244894	1	120.14	128.4	18.46	187.63	84.57	135.38
ENSMUSG00000064223.4	Olfr694	0	-3.49827	0	1	1	0	0	0	0	0	0
ENSMUSG00000064224.10	Gsdma3	0.0848168	-3.32837	0.00274697	0.95863	1	1	0	0	0	0	1
ENSMUSG00000064225.6	Paqr9	0.225007	0.654316	0.300025	0.587968	1	37	44	19	43	14	35
ENSMUSG00000064231.1	Gm5321	0	-3.43227	0	1	1	0	0	0	0	0	0
ENSMUSG00000064232.2	Gm5414	0	-3.49827	0	1	1	0	0	0	0	0	0
ENSMUSG00000064246.10	Chil1	-0.799548	10.1376	9.26393	0.00579194	0.192674	24641	22930	18264	31492	59476	32489
ENSMUSG00000064247.14	Plcxd1	-0.256048	2.71753	2.69585	0.110031	0.893688	138.22	128.89	127.55	160.76	183.37	167.8
ENSMUSG00000064252.9	Olfr329-ps	0	-3.49827	0	1	1	0	0	0	0	0	0
ENSMUSG00000064254.6	Ethe1	-0.311811	3.27108	3.7024	0.0629234	0.685489	152	205	173	214	242	258
ENSMUSG00000064259.2	Vmn1r13	0	-3.49827	0	1	1	0	0	0	0	0	0
ENSMUSG00000064262.7	Gimap8	-0.101183	6.48205	0.85925	0.360625	1	1924	1750	1583	1938	2078	2099
ENSMUSG00000064263.6	Platr26	0	-3.38933	0	1	1	0	0	0	0	0	0
ENSMUSG00000064264.14	Zfp428	0.436666	0.791225	4.12416	0.0503294	0.61445	41.82	31.86	43.84	28.84	35.93	29.84
ENSMUSG00000064267.13	Hvcn1	-0.0741119	5.89587	0.438331	0.51249	1	1139.14	957.38	1182.22	1174.12	1326.4	1267.44
ENSMUSG00000064272.3	Gpbar1	-3.76578	-3.05548	4.72208	0.0374713	0.532759	0	0	0	0	5	0
ENSMUSG00000064280.14	Ccdc146	0.314236	3.92155	4.07188	0.0519834	0.624545	405	432	433	376	337	399
ENSMUSG00000064281.7	Rpl19-ps1	-0.0291454	1.96505	0.0124542	0.911812	1	67.96	66.44	60.65	80.31	54.78	81.16
ENSMUSG00000064284.12	Cdpf1	0.0862616	3.88244	0.375148	0.544376	1	322	308	351	348	309	351
ENSMUSG00000064288.4	Hist1h4k	-0.702629	-2.30279	0.518631	0.476456	1	2.42	3.87	0	2.84	2.82	5.59
ENSMUSG00000064289.15	Tank	-0.114973	4.88749	1.96541	0.170198	1	679	649	582	693	815	734
ENSMUSG00000064293.14	Cntn4	0.159557	0.123322	0.311766	0.580337	1	31	21	27	23	26	28
ENSMUSG00000064294.12	Aox3	0.361171	6.98627	5.44731	0.0275	0.454316	2927	4750	3263	3779	2537	2886
ENSMUSG00000064299.6	4921528I07Rik	0	-3.45377	0	1	1	0	0	0	0	0	0
ENSMUSG00000064302.13	Clasp1	0.109011	5.80361	1.19467	0.282241	1	1386	1533	1041	1390	1260	1310
ENSMUSG00000064307.13	Lrrc51	-0.0196009	4.0148	0.0187446	0.891926	1	351.18	380.78	404.14	412.79	378.97	464.06
ENSMUSG00000064308.10	2410137M14Rik	-0.438673	-2.54386	0.215921	0.645193	1	1	2	1	3	2	1
ENSMUSG00000064310.10	Zpld1	0.65575	-2.19393	0.590308	0.44772	1	3	5	1	1	2	3
ENSMUSG00000064317.5	Gm10146	0.0855196	1.67342	0.143681	0.707057	1	66.01	52.93	51.64	62.94	51.69	59.89
ENSMUSG00000064325.4	Hhip	-0.0786978	5.3978	0.535322	0.469501	1	1028	1044	783	1121.56	1064	1072
ENSMUSG00000064326.13	Siva1	-0.069749	4.24563	0.187655	0.668024	1	372.94	345	390.96	415.86	381.94	471.9
ENSMUSG00000064329.13	Scn1a	1.89317	-3.36872	1.48072	0.234906	1	1	0	0	0	0	0
ENSMUSG00000064330.9	Pde6h	0.000645807	-1.99098	8.70356e-07	0.999261	1	3	5	4	4	5	4
ENSMUSG00000064333.2	Olfr926	0	-3.47598	0	1	1	0	0	0	0	0	0
ENSMUSG00000064336.1	mt-Tf	0	-3.49827	0	1	1	0	0	0	0	0	0
ENSMUSG00000064337.1	mt-Rnr1	0.0298045	8.1329	0.00694995	0.934307	1	7303	4883	5931	6043	6301	7007
ENSMUSG00000064338.1	mt-Tv	0	-3.49827	0	1	1	0	0	0	0	0	0
ENSMUSG00000064339.1	mt-Rnr2	0.195931	8.95626	0.410554	0.528202	1	13876	9338	11283	9911	10498	12442
ENSMUSG00000064340.1	mt-Tl1	0	-3.45389	0	1	1	0	0	0	0	0	0
ENSMUSG00000064341.1	mt-Nd1	0.0206213	10.9972	0.014185	0.906075	1	46533	40164	40826	45293	41638	49872
ENSMUSG00000064342.1	mt-Ti	0	-3.49827	0	1	1	0	0	0	0	0	0
ENSMUSG00000064343.1	mt-Tq	0	-3.43197	0	1	1	0	0	0	0	0	0
ENSMUSG00000064344.1	mt-Tm	0	-3.4759	0	1	1	0	0	0	0	0	0
ENSMUSG00000064345.1	mt-Nd2	0.352977	11.0074	6.83204	0.013352	0.303565	53270.9	50234	49872	41335	38788	50636
ENSMUSG00000064346.1	mt-Tw	0	-3.47596	0	1	1	0	0	0	0	0	0
ENSMUSG00000064347.1	mt-Ta	0	-3.49827	0	1	1	0	0	0	0	0	0
ENSMUSG00000064348.1	mt-Tn	0	-3.49827	0	1	1	0	0	0	0	0	0
ENSMUSG00000064349.1	mt-Tc	0	-3.41098	0	1	1	0	0	0	0	0	0
ENSMUSG00000064350.1	mt-Ty	0	-3.47596	0	1	1	0	0	0	0	0	0
ENSMUSG00000064351.1	mt-Co1	0.00948838	13.2922	0.00417506	0.948868	1	228783	224174	207331	237482	223111	251897
ENSMUSG00000064352.1	mt-Ts1	-0.825675	-2.1223	0.770205	0.386448	1	0	2	3	1	2	7
ENSMUSG00000064353.1	mt-Td	0	-3.49827	0	1	1	0	0	0	0	0	0
ENSMUSG00000064354.1	mt-Co2	0.0935915	6.2423	0.032367	0.858857	1	1019.14	1018.69	1700.76	1498.18	1347.72	1010.42
ENSMUSG00000064355.1	mt-Tk	0	-3.49827	0	1	1	0	0	0	0	0	0
ENSMUSG00000064356.3	mt-Atp8	1.04296	8.58429	16.347	0.000515482	0.0511981	12177	11149	10301	3753	5365	8648
ENSMUSG00000064357.1	mt-Atp6	0.143808	8.64731	0.226728	0.638582	1	8631.81	9807.16	10025.1	8620.2	8237	11261.3
ENSMUSG00000064358.1	mt-Co3	-0.023025	6.87655	0.000404849	0.984127	1	3048.09	1822.58	611.32	1197.07	596.55	4196.18
ENSMUSG00000064359.1	mt-Tg	0	-3.49827	0	1	1	0	0	0	0	0	0
ENSMUSG00000064360.1	mt-Nd3	0.930265	6.42589	6.83041	0.0157888	0.335388	3378.94	2907.95	2406.35	1382.69	1479.43	2082.42
ENSMUSG00000064361.1	mt-Tr	0	-3.49827	0	1	1	0	0	0	0	0	0
ENSMUSG00000064363.1	mt-Nd4	0.268055	11.6648	4.79999	0.0355685	0.518066	83866	79137	73720	67930	64866	80847
ENSMUSG00000064364.1	mt-Th	0	-3.49827	0	1	1	0	0	0	0	0	0
ENSMUSG00000064365.1	mt-Ts2	0	-3.49827	0	1	1	0	0	0	0	0	0
ENSMUSG00000064366.1	mt-Tl2	0	-3.49827	0	1	1	0	0	0	0	0	0
ENSMUSG00000064367.1	mt-Nd5	0.0543959	10.7078	0.117149	0.734654	1	42285	41096	33579	38409	38338	45245
ENSMUSG00000064368.1	mt-Nd6	0.062883	8.83801	0.216656	0.644896	1	11491	9619	9470	10332	9563	11938
ENSMUSG00000064369.1	mt-Te	-1.80836	-3.34851	1.2783	0.270245	1	0	0	0	0	0	1
ENSMUSG00000064370.1	mt-Cytb	-0.0490511	11.9255	0.113205	0.738728	1	87281	80455	76556	91516	85207	97913
ENSMUSG00000064371.1	mt-Tt	0	-3.49827	0	1	1	0	0	0	0	0	0
ENSMUSG00000064372.1	mt-Tp	-1.81073	-3.47595	1.15201	0.302262	1	0	0	0	1	0	0
ENSMUSG00000064373.12	Selenop	0.190431	10.0555	3.06022	0.0894522	0.810147	25190	29543	25903.5	26653.8	24600.1	25439.1
ENSMUSG00000064377.1	Gm24966	0	-3.49827	0	1	1	0	0	0	0	0	0
ENSMUSG00000064380.1	Gm26448	-1.8107	-2.99033	0.893035	0.352393	1	0	0	0	1	0	0
ENSMUSG00000064382.1	Gm26447	-0.503757	-2.20531	0.0838774	0.774333	1	0.11	1.83	0.9	3.23	0	1.3
ENSMUSG00000064386.1	Gm26449	0	-3.49827	0	1	1	0	0	0	0	0	0
ENSMUSG00000064387.1	Snora73a	-2.3191	-1.99568	2.53075	0.123475	0.923333	0	2.54	0	6.11	6.4	2.71
ENSMUSG00000064389.1	Gm26446	0	-3.49827	0	1	1	0	0	0	0	0	0
ENSMUSG00000064390.1	Rnu73b	0	-3.49827	0	1	1	0	0	0	0	0	0
ENSMUSG00000064391.1	Gm23625	0	-3.49827	0	1	1	0	0	0	0	0	0
ENSMUSG00000064392.1	Gm23626	0	-3.49827	0	1	1	0	0	0	0	0	0
ENSMUSG00000064393.1	Gm23627	0	-3.49827	0	1	1	0	0	0	0	0	0
ENSMUSG00000064394.1	Gm23622	0	-3.49827	0	1	1	0	0	0	0	0	0
ENSMUSG00000064395.1	Gm23623	0	-3.49827	0	1	1	0	0	0	0	0	0
ENSMUSG00000064397.1	Gm23624	0	-3.49827	0	1	1	0	0	0	0	0	0
ENSMUSG00000064398.1	Gm23628	0	-3.45388	0	1	1	0	0	0	0	0	0
ENSMUSG00000064399.1	Gm23629	0	-3.49827	0	1	1	0	0	0	0	0	0
ENSMUSG00000064400.2	Gm23927	0	-3.47598	0	1	1	0	0	0	0	0	0
ENSMUSG00000064403.1	Gm23928	0	-3.49827	0	1	1	0	0	0	0	0	0
ENSMUSG00000064405.1	Gm23925	1.30254	-3.39154	0.821133	0.37455	1	0.54	0	0	0	0	0
ENSMUSG00000064407.1	Gm23926	0	-3.49827	0	1	1	0	0	0	0	0	0
ENSMUSG00000064408.1	Gm23924	0	-3.49827	0	1	1	0	0	0	0	0	0
ENSMUSG00000064409.1	n-R5s40	0	-3.49827	0	1	1	0	0	0	0	0	0
ENSMUSG00000064410.1	Gm22247	0	-3.47877	0	1	1	0	0	0	0	0	0
ENSMUSG00000064412.1	Gm22246	0	-3.49827	0	1	1	0	0	0	0	0	0
ENSMUSG00000064413.1	Gm22245	0	-3.49827	0	1	1	0	0	0	0	0	0
ENSMUSG00000064414.1	n-R5s215	0	-3.49827	0	1	1	0	0	0	0	0	0
ENSMUSG00000064416.1	Gm22248	0	-3.47588	0	1	1	0	0	0	0	0	0
ENSMUSG00000064417.1	DQ267102	0	-3.49827	0	1	1	0	0	0	0	0	0
ENSMUSG00000064419.1	Gm22249	0	-3.49827	0	1	1	0	0	0	0	0	0
ENSMUSG00000064422.1	Gm22502	0	-3.49827	0	1	1	0	0	0	0	0	0
ENSMUSG00000064424.1	Gm22749	0	-3.49827	0	1	1	0	0	0	0	0	0
ENSMUSG00000064427.1	Gm22748	-1.8124	-3.38959	1.2478	0.277708	1	0	0	0	0	1	0
ENSMUSG00000064428.1	Gm22746	0	-3.49827	0	1	1	0	0	0	0	0	0
ENSMUSG00000064429.1	Gm22747	0	-3.49827	0	1	1	0	0	0	0	0	0
ENSMUSG00000064432.1	Gm25587	0	-3.49827	0	1	1	0	0	0	0	0	0
ENSMUSG00000064433.1	Gm25586	0	-3.49827	0	1	1	0	0	0	0	0	0
ENSMUSG00000064435.1	Gm25588	1.89316	-3.4759	1.29482	0.275292	1	1	0	0	0	0	0
ENSMUSG00000064436.1	Gm25589	0	-3.49827	0	1	1	0	0	0	0	0	0
ENSMUSG00000064437.1	Snord49b	0	-3.4759	0	1	1	0	0	0	0	0	0
ENSMUSG00000064440.1	Gm26224	0	-3.49827	0	1	1	0	0	0	0	0	0
ENSMUSG00000064441.1	Snord37	0	-3.49827	0	1	1	0	0	0	0	0	0
ENSMUSG00000064442.1	Gm26225	0	-3.49827	0	1	1	0	0	0	0	0	0
ENSMUSG00000064443.1	Gm26226	0	-3.47585	0	1	1	0	0	0	0	0	0
ENSMUSG00000064444.1	Gm26227	0	-3.49827	0	1	1	0	0	0	0	0	0
ENSMUSG00000064446.1	Gm26228	0	-3.49827	0	1	1	0	0	0	0	0	0
ENSMUSG00000064450.1	Snord68	0	-3.49827	0	1	1	0	0	0	0	0	0
ENSMUSG00000064451.1	Snora23	2.70427	-3.1578	1.95882	0.172149	1	0	0	2	0	0	0
ENSMUSG00000064452.1	Gm24564	0	-3.49827	0	1	1	0	0	0	0	0	0
ENSMUSG00000064453.1	Snord21	2.69232	-3.34756	2.70628	0.112338	0.898071	0	0	1.98	0	0	0
ENSMUSG00000064455.1	n-R5s56	0	-3.49827	0	1	1	0	0	0	0	0	0
ENSMUSG00000064460.1	Gm25080	0	-3.49827	0	1	1	0	0	0	0	0	0
ENSMUSG00000064463.1	Gm25079	0	-3.49827	0	1	1	0	0	0	0	0	0
ENSMUSG00000064464.1	Gm25078	0	-3.49827	0	1	1	0	0	0	0	0	0
ENSMUSG00000064467.1	n-R5s37	0	-3.49827	0	1	1	0	0	0	0	0	0
ENSMUSG00000064468.1	Gm25081	0	-3.49827	0	1	1	0	0	0	0	0	0
ENSMUSG00000064471.1	Gm23406	0	-3.49827	0	1	1	0	0	0	0	0	0
ENSMUSG00000064472.1	Gm23407	0	-3.49827	0	1	1	0	0	0	0	0	0
ENSMUSG00000064476.1	Gm23405	0	-3.49827	0	1	1	0	0	0	0	0	0
ENSMUSG00000064477.1	Gm23404	0	-3.49827	0	1	1	0	0	0	0	0	0
ENSMUSG00000064481.1	Gm23737	0	-3.49827	0	1	1	0	0	0	0	0	0
ENSMUSG00000064485.1	Gm23735	0	-3.49827	0	1	1	0	0	0	0	0	0
ENSMUSG00000064486.1	Gm23293	0	-3.49827	0	1	1	0	0	0	0	0	0
ENSMUSG00000064487.1	Gm23736	0	-3.49827	0	1	1	0	0	0	0	0	0
ENSMUSG00000064489.1	Gm23296	0	-3.49827	0	1	1	0	0	0	0	0	0
ENSMUSG00000064490.1	Gm22283	0	-3.49827	0	1	1	0	0	0	0	0	0
ENSMUSG00000064491.1	Gm22061	0	-3.49827	0	1	1	0	0	0	0	0	0
ENSMUSG00000064492.1	Gm22060	0	-3.49827	0	1	1	0	0	0	0	0	0
ENSMUSG00000064493.1	Snora28	0.499324	-3.24623	0.0914634	0.764464	1	0	1.07	0	0	0	0.7
ENSMUSG00000064494.1	Gm22063	1.90479	-3.43209	1.29231	0.272091	1	0	0	1	0	0	0
ENSMUSG00000064495.1	Gm24313	0	-3.49827	0	1	1	0	0	0	0	0	0
ENSMUSG00000064496.1	DQ267101	0	-3.49827	0	1	1	0	0	0	0	0	0
ENSMUSG00000064497.1	Gm22062	0	-3.49827	0	1	1	0	0	0	0	0	0
ENSMUSG00000064500.1	Gm25296	0	-3.49827	0	1	1	0	0	0	0	0	0
ENSMUSG00000064507.1	n-R5s94	0	-3.49827	0	1	1	0	0	0	0	0	0
ENSMUSG00000064508.1	n-R5s96	0	-3.47582	0	1	1	0	0	0	0	0	0
ENSMUSG00000064510.1	Gm22458	0	-3.49827	0	1	1	0	0	0	0	0	0
ENSMUSG00000064511.1	Gm22459	0	-3.49827	0	1	1	0	0	0	0	0	0
ENSMUSG00000064512.1	Gm22456	0	-3.49827	0	1	1	0	0	0	0	0	0
ENSMUSG00000064513.1	Snora9	-1.53728	-3.32406	0.835767	0.371358	1	0	0	0	0	0	0.76
ENSMUSG00000064514.1	Gm22455	0	-3.49827	0	1	1	0	0	0	0	0	0
ENSMUSG00000064515.1	n-R5s162	0	-3.49827	0	1	1	0	0	0	0	0	0
ENSMUSG00000064517.1	Gm22454	0	-3.49827	0	1	1	0	0	0	0	0	0
ENSMUSG00000064519.1	n-R5s97	0	-3.49827	0	1	1	0	0	0	0	0	0
ENSMUSG00000064522.1	Gm26442	0	-3.49827	0	1	1	0	0	0	0	0	0
ENSMUSG00000064524.1	Gm26441	0	-3.49827	0	1	1	0	0	0	0	0	0
ENSMUSG00000064525.1	Gm26440	0	-3.4759	0	1	1	0	0	0	0	0	0
ENSMUSG00000064526.1	Gm26439	0	-3.49827	0	1	1	0	0	0	0	0	0
ENSMUSG00000064527.1	Gm26438	0	-3.49827	0	1	1	0	0	0	0	0	0
ENSMUSG00000064529.1	Gm26437	0	-3.49827	0	1	1	0	0	0	0	0	0
ENSMUSG00000064530.1	Gm23613	0	-3.49827	0	1	1	0	0	0	0	0	0
ENSMUSG00000064532.1	Gm23614	0	-3.49827	0	1	1	0	0	0	0	0	0
ENSMUSG00000064536.1	Gm23615	0	-3.49827	0	1	1	0	0	0	0	0	0
ENSMUSG00000064540.1	Snord42a	0	-3.49827	0	1	1	0	0	0	0	0	0
ENSMUSG00000064541.1	Gm22978	0	-3.47596	0	1	1	0	0	0	0	0	0
ENSMUSG00000064542.1	Gm22980	0	-3.49827	0	1	1	0	0	0	0	0	0
ENSMUSG00000064543.1	Gm22979	0	-3.49827	0	1	1	0	0	0	0	0	0
ENSMUSG00000064545.1	Gm22981	0	-3.49827	0	1	1	0	0	0	0	0	0
ENSMUSG00000064547.1	Gm22982	0	-3.49827	0	1	1	0	0	0	0	0	0
ENSMUSG00000064548.1	n-R5s65	0	-3.49827	0	1	1	0	0	0	0	0	0
ENSMUSG00000064549.1	Gm22977	0	-3.49827	0	1	1	0	0	0	0	0	0
ENSMUSG00000064550.1	Gm24623	1.90479	-3.43218	1.33705	0.263302	1	0	0	1	0	0	0
ENSMUSG00000064551.1	Gm24624	0	-3.49827	0	1	1	0	0	0	0	0	0
ENSMUSG00000064553.1	Gm24622	0	-3.49827	0	1	1	0	0	0	0	0	0
ENSMUSG00000064554.1	n-R5s173	0	-3.49827	0	1	1	0	0	0	0	0	0
ENSMUSG00000064555.1	Gm24626	0	-3.49827	0	1	1	0	0	0	0	0	0
ENSMUSG00000064556.1	Gm24625	0	-3.49827	0	1	1	0	0	0	0	0	0
ENSMUSG00000064558.1	Gm24620	-1.80834	-3.45379	1.22817	0.28296	1	0	0	0	0	0	1
ENSMUSG00000064563.1	Snora7a	0	-3.49827	0	1	1	0	0	0	0	0	0
ENSMUSG00000064565.1	Gm24145	0	-3.49827	0	1	1	0	0	0	0	0	0
ENSMUSG00000064566.1	Gm24144	0	-3.49827	0	1	1	0	0	0	0	0	0
ENSMUSG00000064567.1	Gm24143	0	-3.49827	0	1	1	0	0	0	0	0	0
ENSMUSG00000064569.1	Gm25592	0	-3.49827	0	1	1	0	0	0	0	0	0
ENSMUSG00000064570.1	Gm25800	0	-3.49827	0	1	1	0	0	0	0	0	0
ENSMUSG00000064572.1	Gm25801	0	-3.49827	0	1	1	0	0	0	0	0	0
ENSMUSG00000064573.1	Gm25802	0	-3.49827	0	1	1	0	0	0	0	0	0
ENSMUSG00000064574.1	Gm25797	0	-3.49827	0	1	1	0	0	0	0	0	0
ENSMUSG00000064575.1	Gm25798	0	-3.49827	0	1	1	0	0	0	0	0	0
ENSMUSG00000064577.1	Gm25799	0	-3.49827	0	1	1	0	0	0	0	0	0
ENSMUSG00000064579.1	Gm25796	0	-3.49827	0	1	1	0	0	0	0	0	0
ENSMUSG00000064580.1	Gm25134	0	-3.45401	0	1	1	0	0	0	0	0	0
ENSMUSG00000064581.1	Gm25133	0	-3.49827	0	1	1	0	0	0	0	0	0
ENSMUSG00000064582.1	Gm25135	-0.658588	-2.77061	0.491894	0.488111	1	2	2	0	2	4	1
ENSMUSG00000064584.1	Gm25130	0	-3.49827	0	1	1	0	0	0	0	0	0
ENSMUSG00000064585.1	Gm25129	0	-3.49827	0	1	1	0	0	0	0	0	0
ENSMUSG00000064586.1	Gm25132	0	-3.49827	0	1	1	0	0	0	0	0	0
ENSMUSG00000064587.1	Gm25131	0	-3.49827	0	1	1	0	0	0	0	0	0
ENSMUSG00000064588.1	n-R5s74	0	-3.49827	0	1	1	0	0	0	0	0	0
ENSMUSG00000064590.1	Gm22301	0	-3.49827	0	1	1	0	0	0	0	0	0
ENSMUSG00000064591.1	Gm22302	0	-3.49827	0	1	1	0	0	0	0	0	0
ENSMUSG00000064595.1	Gm22300	0	-3.49827	0	1	1	0	0	0	0	0	0
ENSMUSG00000064596.1	Gm22298	0	-3.49827	0	1	1	0	0	0	0	0	0
ENSMUSG00000064597.1	Gm22299	0	-3.49827	0	1	1	0	0	0	0	0	0
ENSMUSG00000064600.1	Gm25636	0	-3.4759	0	1	1	0	0	0	0	0	0
ENSMUSG00000064601.1	Gm25634	0	-3.49827	0	1	1	0	0	0	0	0	0
ENSMUSG00000064602.1	Snora41	0	-3.43214	0	1	1	0	0	0	0	0	0
ENSMUSG00000064604.1	Snora44	0	-3.26582	0	1	1	0	0	0	0	0	0
ENSMUSG00000064605.3	Gm22220	0	-3.49827	0	1	1	0	0	0	0	0	0
ENSMUSG00000064606.1	Gm25899	0	-3.49827	0	1	1	0	0	0	0	0	0
ENSMUSG00000064609.1	Gm25635	0	-3.49827	0	1	1	0	0	0	0	0	0
ENSMUSG00000064612.2	Gm26457	0	-3.49827	0	1	1	0	0	0	0	0	0
ENSMUSG00000064613.1	Gm24621	0	-3.49827	0	1	1	0	0	0	0	0	0
ENSMUSG00000064616.1	Gm26454	0	-3.49827	0	1	1	0	0	0	0	0	0
ENSMUSG00000064617.1	n-R5s176	0	-3.49827	0	1	1	0	0	0	0	0	0
ENSMUSG00000064618.1	n-R5s95	0	-3.49827	0	1	1	0	0	0	0	0	0
ENSMUSG00000064619.1	Gm23975	0	-3.49827	0	1	1	0	0	0	0	0	0
ENSMUSG00000064620.1	Gm22303	0	-3.49827	0	1	1	0	0	0	0	0	0
ENSMUSG00000064621.1	Gm26922	0	-3.49827	0	1	1	0	0	0	0	0	0
ENSMUSG00000064622.1	Gm22304	0	-3.49827	0	1	1	0	0	0	0	0	0
ENSMUSG00000064624.1	Gm22305	0	-3.49827	0	1	1	0	0	0	0	0	0
ENSMUSG00000064626.1	Gm22306	0	-3.49827	0	1	1	0	0	0	0	0	0
ENSMUSG00000064630.1	Gm25143	0	-3.49827	0	1	1	0	0	0	0	0	0
ENSMUSG00000064631.1	n-R5s42	0	-3.49827	0	1	1	0	0	0	0	0	0
ENSMUSG00000064632.1	Gm25142	0	-3.49827	0	1	1	0	0	0	0	0	0
ENSMUSG00000064634.1	Gm22620	0	-3.46041	0	1	1	0	0	0	0	0	0
ENSMUSG00000064637.1	Snora20	0	-3.49827	0	1	1	0	0	0	0	0	0
ENSMUSG00000064642.1	Gm23299	0	-3.49827	0	1	1	0	0	0	0	0	0
ENSMUSG00000064644.1	Gm23302	0	-3.49827	0	1	1	0	0	0	0	0	0
ENSMUSG00000064646.1	Gm23300	0	-3.47591	0	1	1	0	0	0	0	0	0
ENSMUSG00000064647.1	Gm23301	0	-3.49827	0	1	1	0	0	0	0	0	0
ENSMUSG00000064648.2	Gm23303	1.8883	-3.45397	1.32231	0.267871	1	0	1	0	0	0	0
ENSMUSG00000064652.1	Gm24165	0	-3.49827	0	1	1	0	0	0	0	0	0
ENSMUSG00000064653.1	Gm26129	0	-3.49827	0	1	1	0	0	0	0	0	0
ENSMUSG00000064655.1	Gm25788	0	-3.34853	0	1	1	0	0	0	0	0	0
ENSMUSG00000064658.1	Gm24166	0	-3.41082	0	1	1	0	0	0	0	0	0
ENSMUSG00000064659.1	Gm26131	0	-3.49827	0	1	1	0	0	0	0	0	0
ENSMUSG00000064663.1	Gm24859	0	-3.49827	0	1	1	0	0	0	0	0	0
ENSMUSG00000064664.1	Gm24459	0	-3.49827	0	1	1	0	0	0	0	0	0
ENSMUSG00000064665.1	Gm24460	0	-3.49827	0	1	1	0	0	0	0	0	0
ENSMUSG00000064666.1	Snora52	0	-3.49827	0	1	1	0	0	0	0	0	0
ENSMUSG00000064669.1	Gm24461	0	-3.49827	0	1	1	0	0	0	0	0	0
ENSMUSG00000064670.1	Gm22808	0	-3.49827	0	1	1	0	0	0	0	0	0
ENSMUSG00000064671.1	Gm22807	0	-3.49827	0	1	1	0	0	0	0	0	0
ENSMUSG00000064672.1	Gm22806	0	-3.49827	0	1	1	0	0	0	0	0	0
ENSMUSG00000064673.1	Gm22805	0	-3.49827	0	1	1	0	0	0	0	0	0
ENSMUSG00000064675.1	Gm22810	0	-3.49827	0	1	1	0	0	0	0	0	0
ENSMUSG00000064677.1	Gm22809	0	-3.49827	0	1	1	0	0	0	0	0	0
ENSMUSG00000064679.1	Gm25357	0	-3.49827	0	1	1	0	0	0	0	0	0
ENSMUSG00000064682.1	Gm25813	0	-3.45382	0	1	1	0	0	0	0	0	0
ENSMUSG00000064685.1	Gm25812	0	-3.49827	0	1	1	0	0	0	0	0	0
ENSMUSG00000064686.1	Gm25810	0	-3.49827	0	1	1	0	0	0	0	0	0
ENSMUSG00000064687.1	Gm25811	0	-3.49827	0	1	1	0	0	0	0	0	0
ENSMUSG00000064688.1	Gm25814	0	-3.49827	0	1	1	0	0	0	0	0	0
ENSMUSG00000064689.1	Gm25815	0	-3.49827	0	1	1	0	0	0	0	0	0
ENSMUSG00000064691.1	Gm24149	0	-3.49827	0	1	1	0	0	0	0	0	0
ENSMUSG00000064692.1	Gm24151	0	-3.49827	0	1	1	0	0	0	0	0	0
ENSMUSG00000064693.1	Gm24150	0	-3.49827	0	1	1	0	0	0	0	0	0
ENSMUSG00000064694.1	Gm24146	0	-3.47586	0	1	1	0	0	0	0	0	0
ENSMUSG00000064696.1	Gm24148	0	-3.49827	0	1	1	0	0	0	0	0	0
ENSMUSG00000064697.1	Gm24147	0	-3.49827	0	1	1	0	0	0	0	0	0
ENSMUSG00000064698.1	Gm24152	0	-3.49827	0	1	1	0	0	0	0	0	0
ENSMUSG00000064702.1	Gm24950	-1.27447	0.209756	0.642237	0.43139	1	6.25	3.5	7.25	18.95	13.22	13.19
ENSMUSG00000064704.1	n-R5s180	0	-3.49827	0	1	1	0	0	0	0	0	0
ENSMUSG00000064706.1	Gm22508	0	-3.49827	0	1	1	0	0	0	0	0	0
ENSMUSG00000064707.1	Gm22507	0	-3.49827	0	1	1	0	0	0	0	0	0
ENSMUSG00000064709.1	Gm22509	0	-3.49827	0	1	1	0	0	0	0	0	0
ENSMUSG00000064714.1	n-R5s62	0	-3.49827	0	1	1	0	0	0	0	0	0
ENSMUSG00000064715.1	Gm24207	0	-3.49827	0	1	1	0	0	0	0	0	0
ENSMUSG00000064717.1	Gm24208	0	-3.49827	0	1	1	0	0	0	0	0	0
ENSMUSG00000064718.1	Gm25929	0	-3.49827	0	1	1	0	0	0	0	0	0
ENSMUSG00000064719.1	Gm25930	0	-3.49827	0	1	1	0	0	0	0	0	0
ENSMUSG00000064720.1	Gm25856	0	-3.49827	0	1	1	0	0	0	0	0	0
ENSMUSG00000064721.4	Gm25855	0	-3.49827	0	1	1	0	0	0	0	0	0
ENSMUSG00000064722.1	Gm25857	0	-3.47594	0	1	1	0	0	0	0	0	0
ENSMUSG00000064724.1	Gm25852	0	-3.43221	0	1	1	0	0	0	0	0	0
ENSMUSG00000064725.1	Snord96a	0	-3.49827	0	1	1	0	0	0	0	0	0
ENSMUSG00000064726.1	Gm25854	0	-3.49827	0	1	1	0	0	0	0	0	0
ENSMUSG00000064727.1	Gm25853	0	-3.49827	0	1	1	0	0	0	0	0	0
ENSMUSG00000064728.1	Gm25851	0	-3.49827	0	1	1	0	0	0	0	0	0
ENSMUSG00000064731.1	Snord45b	0	-3.49827	0	1	1	0	0	0	0	0	0
ENSMUSG00000064732.1	Gm23447	0	-3.49827	0	1	1	0	0	0	0	0	0
ENSMUSG00000064734.1	Gm23445	0	-3.49827	0	1	1	0	0	0	0	0	0
ENSMUSG00000064735.1	Gm23057	0	-3.49827	0	1	1	0	0	0	0	0	0
ENSMUSG00000064737.1	Gm23056	0	-3.49827	0	1	1	0	0	0	0	0	0
ENSMUSG00000064738.1	Gm23054	0	-3.49827	0	1	1	0	0	0	0	0	0
ENSMUSG00000064739.1	Gm23055	0	-3.49827	0	1	1	0	0	0	0	0	0
ENSMUSG00000064740.1	Gm24706	0	-3.49827	0	1	1	0	0	0	0	0	0
ENSMUSG00000064741.1	Snord14a	0	-3.49827	0	1	1	0	0	0	0	0	0
ENSMUSG00000064742.1	Gm24705	0	-3.49827	0	1	1	0	0	0	0	0	0
ENSMUSG00000064743.1	Gm24856	0	-3.49827	0	1	1	0	0	0	0	0	0
ENSMUSG00000064745.1	Gm24708	0	-3.49827	0	1	1	0	0	0	0	0	0
ENSMUSG00000064746.1	Gm24707	0	-3.49827	0	1	1	0	0	0	0	0	0
ENSMUSG00000064748.1	n-R5s28	0	-3.49827	0	1	1	0	0	0	0	0	0
ENSMUSG00000064751.1	Gm26330	-1.7273	-3.43687	1.09422	0.309959	1	0	0	0	0	0.92	0
ENSMUSG00000064755.1	Gm26328	0	-3.49827	0	1	1	0	0	0	0	0	0
ENSMUSG00000064758.1	Gm26331	0	-3.49827	0	1	1	0	0	0	0	0	0
ENSMUSG00000064759.1	Gm25475	0	-3.49827	0	1	1	0	0	0	0	0	0
ENSMUSG00000064761.1	Gm23514	0	-3.49827	0	1	1	0	0	0	0	0	0
ENSMUSG00000064762.1	Gm23738	0	-3.49827	0	1	1	0	0	0	0	0	0
ENSMUSG00000064763.1	Gm23515	0	-3.49827	0	1	1	0	0	0	0	0	0
ENSMUSG00000064764.1	Gm23517	0	-3.49827	0	1	1	0	0	0	0	0	0
ENSMUSG00000064765.1	Gm26456	0	-3.49827	0	1	1	0	0	0	0	0	0
ENSMUSG00000064766.1	Gm26458	0	-3.49827	0	1	1	0	0	0	0	0	0
ENSMUSG00000064767.1	Snord35b	0	-3.49827	0	1	1	0	0	0	0	0	0
ENSMUSG00000064768.1	Snord60	0	-3.49827	0	1	1	0	0	0	0	0	0
ENSMUSG00000064769.1	Gm23518	0	-3.49827	0	1	1	0	0	0	0	0	0
ENSMUSG00000064770.1	n-R5s29	0	-3.47588	0	1	1	0	0	0	0	0	0
ENSMUSG00000064772.1	Gm25202	0	-3.49827	0	1	1	0	0	0	0	0	0
ENSMUSG00000064775.1	Gm25205	0	-3.49827	0	1	1	0	0	0	0	0	0
ENSMUSG00000064776.2	Gm25203	0	-3.49827	0	1	1	0	0	0	0	0	0
ENSMUSG00000064777.1	Gm25204	0	-3.49827	0	1	1	0	0	0	0	0	0
ENSMUSG00000064778.1	Snord59a	0	-3.49827	0	1	1	0	0	0	0	0	0
ENSMUSG00000064779.1	Gm22997	0	-3.49827	0	1	1	0	0	0	0	0	0
ENSMUSG00000064780.1	Snord95	0	-3.49827	0	1	1	0	0	0	0	0	0
ENSMUSG00000064781.2	Gm22686	0	-3.49827	0	1	1	0	0	0	0	0	0
ENSMUSG00000064782.1	Gm22685	0	-3.49827	0	1	1	0	0	0	0	0	0
ENSMUSG00000064783.1	Gm22684	0	-3.49827	0	1	1	0	0	0	0	0	0
ENSMUSG00000064788.1	Gm22683	0	-3.49827	0	1	1	0	0	0	0	0	0
ENSMUSG00000064791.1	Snord14e	0	-3.43651	0	1	1	0	0	0	0	0	0
ENSMUSG00000064792.1	Gm24355	0	-3.49827	0	1	1	0	0	0	0	0	0
ENSMUSG00000064793.1	Gm24356	0	-3.49827	0	1	1	0	0	0	0	0	0
ENSMUSG00000064795.1	Gm22423	0	-3.49827	0	1	1	0	0	0	0	0	0
ENSMUSG00000064796.1	Terc	0	-3.45372	0	1	1	0	0	0	0	0	0
ENSMUSG00000064797.1	Gm24357	0	-3.49827	0	1	1	0	0	0	0	0	0
ENSMUSG00000064798.1	n-R5s193	-1.81072	-3.30833	1.19781	0.284959	1	0	0	0	1	0	0
ENSMUSG00000064800.1	Gm24948	0	-3.49827	0	1	1	0	0	0	0	0	0
ENSMUSG00000064801.1	Gm24035	0	-3.49827	0	1	1	0	0	0	0	0	0
ENSMUSG00000064802.1	Gm24036	0	-3.49827	0	1	1	0	0	0	0	0	0
ENSMUSG00000064805.1	Gm24037	0	-3.49827	0	1	1	0	0	0	0	0	0
ENSMUSG00000064806.2	Gm24038	0	-3.49827	0	1	1	0	0	0	0	0	0
ENSMUSG00000064811.1	Gm22358	0	-3.49827	0	1	1	0	0	0	0	0	0
ENSMUSG00000064814.1	Gm23939	0	-3.49827	0	1	1	0	0	0	0	0	0
ENSMUSG00000064816.1	Gm22357	0	-3.3553	0	1	1	0	0	0	0	0	0
ENSMUSG00000064818.1	Gm22359	0	-3.49827	0	1	1	0	0	0	0	0	0
ENSMUSG00000064822.1	Gm24292	0	-3.49827	0	1	1	0	0	0	0	0	0
ENSMUSG00000064823.1	Snord82	0	-3.47586	0	1	1	0	0	0	0	0	0
ENSMUSG00000064824.1	Gm22443	0	-3.49827	0	1	1	0	0	0	0	0	0
ENSMUSG00000064829.3	Gm22879	0	-3.49827	0	1	1	0	0	0	0	0	0
ENSMUSG00000064830.1	Gm25699	0	-3.49827	0	1	1	0	0	0	0	0	0
ENSMUSG00000064831.1	Gm25698	0	-3.49827	0	1	1	0	0	0	0	0	0
ENSMUSG00000064833.1	Gm25926	0	-3.43199	0	1	1	0	0	0	0	0	0
ENSMUSG00000064834.1	Gm25696	0	-3.49827	0	1	1	0	0	0	0	0	0
ENSMUSG00000064836.1	Gm25697	0	-3.49827	0	1	1	0	0	0	0	0	0
ENSMUSG00000064837.1	Snora75	0	-3.49827	0	1	1	0	0	0	0	0	0
ENSMUSG00000064840.1	Gm26204	0	-3.49827	0	1	1	0	0	0	0	0	0
ENSMUSG00000064841.1	Gm26205	1.57274	-3.4321	1.3058	0.300414	1	0	0.73	0	0	0	0
ENSMUSG00000064842.1	Gm26206	0	-3.49827	0	1	1	0	0	0	0	0	0
ENSMUSG00000064843.1	Gm26207	0	-3.49827	0	1	1	0	0	0	0	0	0
ENSMUSG00000064844.1	Gm26202	0	-3.49827	0	1	1	0	0	0	0	0	0
ENSMUSG00000064845.1	Gm26203	0	-3.49827	0	1	1	0	0	0	0	0	0
ENSMUSG00000064850.1	Gm23443	0	-3.49827	0	1	1	0	0	0	0	0	0
ENSMUSG00000064851.1	Gm24525	0	-3.49827	0	1	1	0	0	0	0	0	0
ENSMUSG00000064853.1	Gm23442	0	-2.85351	0	1	1	0	0	0	0	0	0
ENSMUSG00000064854.1	Gm24527	0	-3.49827	0	1	1	0	0	0	0	0	0
ENSMUSG00000064855.1	Gm24526	0	-3.49827	0	1	1	0	0	0	0	0	0
ENSMUSG00000064856.1	Gm23444	0.195257	-1.6264	0.00710218	0.933557	1	2.33	0.67	0.33	1.32	0.37	1.41
ENSMUSG00000064857.1	n-R5s25	0	-3.49827	0	1	1	0	0	0	0	0	0
ENSMUSG00000064858.2	Snora43	-2.58688	-3.36911	2.35792	0.138736	0.959909	0	0	0	1	0	1
ENSMUSG00000064859.1	Gm24524	0	-3.49827	0	1	1	0	0	0	0	0	0
ENSMUSG00000064860.1	n-R5s220	0	-3.49827	0	1	1	0	0	0	0	0	0
ENSMUSG00000064862.1	Gm25038	0	-3.49827	0	1	1	0	0	0	0	0	0
ENSMUSG00000064867.1	Gm25039	0	-3.49827	0	1	1	0	0	0	0	0	0
ENSMUSG00000064871.1	Snord58b	0	-3.49827	0	1	1	0	0	0	0	0	0
ENSMUSG00000064872.1	Gm23376	0	-3.49827	0	1	1	0	0	0	0	0	0
ENSMUSG00000064876.1	Gm23378	0	-3.49827	0	1	1	0	0	0	0	0	0
ENSMUSG00000064877.3	Gm23377	0	-3.49827	0	1	1	0	0	0	0	0	0
ENSMUSG00000064880.1	Gm24201	-0.9848	-3.44621	0.621787	0.475275	1	0	0	0	0	0.39	0
ENSMUSG00000064882.1	Gm24202	0	-3.49827	0	1	1	0	0	0	0	0	0
ENSMUSG00000064883.1	Gm24203	0	-3.49827	0	1	1	0	0	0	0	0	0
ENSMUSG00000064884.1	Gm24204	0	-3.49827	0	1	1	0	0	0	0	0	0
ENSMUSG00000064887.1	Gm24205	0	-3.49827	0	1	1	0	0	0	0	0	0
ENSMUSG00000064889.1	Gm24200	0	-3.49827	0	1	1	0	0	0	0	0	0
ENSMUSG00000064890.1	Gm22505	0	-3.49827	0	1	1	0	0	0	0	0	0
ENSMUSG00000064897.1	Gm22504	-0.508034	-3.29422	0.122835	0.729004	1	0.81	0.45	0	0	1.71	0.39
ENSMUSG00000064899.1	Snord118	0	-3.12321	0	1	1	0	0	0	0	0	0
ENSMUSG00000064900.1	Gm25402	0	-3.49827	0	1	1	0	0	0	0	0	0
ENSMUSG00000064901.1	Snora21	0.0848024	-3.05466	0.00198739	0.964779	1	1	0	0	0	0	1
ENSMUSG00000064904.1	Gm25404	0	-3.49827	0	1	1	0	0	0	0	0	0
ENSMUSG00000064905.1	Gm25403	0	-3.49827	0	1	1	0	0	0	0	0	0
ENSMUSG00000064906.1	n-R5s204	0	-3.49827	0	1	1	0	0	0	0	0	0
ENSMUSG00000064907.1	Gm25405	0	-3.49827	0	1	1	0	0	0	0	0	0
ENSMUSG00000064909.1	Gm25401	0	-3.49827	0	1	1	0	0	0	0	0	0
ENSMUSG00000064915.1	Gm22575	0	-3.49827	0	1	1	0	0	0	0	0	0
ENSMUSG00000064916.1	Gm22573	0	-3.49827	0	1	1	0	0	0	0	0	0
ENSMUSG00000064917.1	Gm22574	0	-3.49827	0	1	1	0	0	0	0	0	0
ENSMUSG00000064918.2	Gm22571	0	-3.49827	0	1	1	0	0	0	0	0	0
ENSMUSG00000064919.1	Gm22572	0	-3.49827	0	1	1	0	0	0	0	0	0
ENSMUSG00000064921.1	Gm22229	0	-3.49827	0	1	1	0	0	0	0	0	0
ENSMUSG00000064923.1	Gm22042	0	-3.49445	0	1	1	0	0	0	0	0	0
ENSMUSG00000064925.1	Snora62	0	-3.49827	0	1	1	0	0	0	0	0	0
ENSMUSG00000064926.1	Gm22044	0	-3.49827	0	1	1	0	0	0	0	0	0
ENSMUSG00000064927.1	Gm22043	0	-3.36896	0	1	1	0	0	0	0	0	0
ENSMUSG00000064928.1	Gm22045	0	-3.49827	0	1	1	0	0	0	0	0	0
ENSMUSG00000064930.1	Gm23723	0	-3.49827	0	1	1	0	0	0	0	0	0
ENSMUSG00000064932.1	n-R5s36	0	-3.49827	0	1	1	0	0	0	0	0	0
ENSMUSG00000064936.1	Gm23722	0	-3.49827	0	1	1	0	0	0	0	0	0
ENSMUSG00000064938.1	Gm50450	0	-3.49827	0	1	1	0	0	0	0	0	0
ENSMUSG00000064939.1	Gm23721	0	-3.49827	0	1	1	0	0	0	0	0	0
ENSMUSG00000064940.1	Gm23239	0	-3.49827	0	1	1	0	0	0	0	0	0
ENSMUSG00000064941.1	Gm23238	0	-3.47586	0	1	1	0	0	0	0	0	0
ENSMUSG00000064943.1	Gm23240	0	-3.42547	0	1	1	0	0	0	0	0	0
ENSMUSG00000064945.1	Rny3	0.108822	-2.02197	0.00449491	0.947064	1	0	3	2	4	0	1
ENSMUSG00000064948.1	Gm23241	0	-3.49827	0	1	1	0	0	0	0	0	0
ENSMUSG00000064949.1	Snora61	0	-3.49332	0	1	1	0	0	0	0	0	0
ENSMUSG00000064952.1	Gm24920	0	-3.49827	0	1	1	0	0	0	0	0	0
ENSMUSG00000064954.1	Gm24919	0	-3.49827	0	1	1	0	0	0	0	0	0
ENSMUSG00000064956.1	Gm24918	0	-3.49827	0	1	1	0	0	0	0	0	0
ENSMUSG00000064958.1	Gm24921	0	-3.49827	0	1	1	0	0	0	0	0	0
ENSMUSG00000064959.1	n-R5s41	0	-3.49827	0	1	1	0	0	0	0	0	0
ENSMUSG00000064960.1	Gm24406	0	-3.49827	0	1	1	0	0	0	0	0	0
ENSMUSG00000064961.1	Gm22704	0	-3.49827	0	1	1	0	0	0	0	0	0
ENSMUSG00000064964.1	Gm25147	0	-3.49827	0	1	1	0	0	0	0	0	0
ENSMUSG00000064966.1	Snord15b	1.65168	-2.09109	0.164182	0.69115	1	0	0.79	0	0	0	0
ENSMUSG00000064967.1	Gm24405	0	-3.49827	0	1	1	0	0	0	0	0	0
ENSMUSG00000064968.1	Snord47	0	-3.47586	0	1	1	0	0	0	0	0	0
ENSMUSG00000064970.1	Gm23690	0	-3.49827	0	1	1	0	0	0	0	0	0
ENSMUSG00000064971.1	Gm26054	0	-3.49827	0	1	1	0	0	0	0	0	0
ENSMUSG00000064972.1	Gm26055	0	-3.49827	0	1	1	0	0	0	0	0	0
ENSMUSG00000064977.1	Gm26056	0	-3.49827	0	1	1	0	0	0	0	0	0
ENSMUSG00000064981.1	Snora70	-0.641263	-2.82534	0.177715	0.676139	1	0	0	1.7	3.13	0	0
ENSMUSG00000064982.1	Gm25259	0	-3.49827	0	1	1	0	0	0	0	0	0
ENSMUSG00000064983.1	Gm25258	0	-3.49827	0	1	1	0	0	0	0	0	0
ENSMUSG00000064984.1	Snord73a	0	-3.49827	0	1	1	0	0	0	0	0	0
ENSMUSG00000064987.2	Gm25260	0	-3.49827	0	1	1	0	0	0	0	0	0
ENSMUSG00000064992.1	Gm22421	0	-3.49827	0	1	1	0	0	0	0	0	0
ENSMUSG00000064994.1	Gm22422	1.88849	-3.19414	1.16841	0.289553	1	0	1	0	0	0	0
ENSMUSG00000064995.1	Gm26003	0	-3.38352	0	1	1	0	0	0	0	0	0
ENSMUSG00000064999.1	Gm26035	0	-3.47516	0	1	1	0	0	0	0	0	0
ENSMUSG00000065004.1	Gm26326	0	-3.49827	0	1	1	0	0	0	0	0	0
ENSMUSG00000065005.1	n-R5s79	0	-3.49827	0	1	1	0	0	0	0	0	0
ENSMUSG00000065006.1	Gm26325	0	-3.45423	0	1	1	0	0	0	0	0	0
ENSMUSG00000065007.1	Gm26324	0	-3.49827	0	1	1	0	0	0	0	0	0
ENSMUSG00000065011.1	Gm23506	0	-3.49827	0	1	1	0	0	0	0	0	0
ENSMUSG00000065012.1	Gm23507	0	-3.49827	0	1	1	0	0	0	0	0	0
ENSMUSG00000065013.1	Gm23508	0	-3.49827	0	1	1	0	0	0	0	0	0
ENSMUSG00000065014.1	Gm23509	0	-3.49827	0	1	1	0	0	0	0	0	0
ENSMUSG00000065016.1	Snora3	1.07769	-3.39031	0.649558	0.437709	1	0	0.41	0	0	0	0
ENSMUSG00000065017.1	Gm23510	0	-3.49827	0	1	1	0	0	0	0	0	0
ENSMUSG00000065018.1	Gm23511	0	-3.49827	0	1	1	0	0	0	0	0	0
ENSMUSG00000065022.1	AF357341	0	-3.49827	0	1	1	0	0	0	0	0	0
ENSMUSG00000065027.1	Gm25201	0	-3.49827	0	1	1	0	0	0	0	0	0
ENSMUSG00000065028.1	Gm25200	0	-3.49827	0	1	1	0	0	0	0	0	0
ENSMUSG00000065029.1	Gm25199	0	-3.49827	0	1	1	0	0	0	0	0	0
ENSMUSG00000065030.1	n-R5s160	0	-3.49827	0	1	1	0	0	0	0	0	0
ENSMUSG00000065031.1	Gm22364	0	-3.49827	0	1	1	0	0	0	0	0	0
ENSMUSG00000065034.1	Gm22363	0	-3.49827	0	1	1	0	0	0	0	0	0
ENSMUSG00000065036.1	Gm22362	0	-3.45388	0	1	1	0	0	0	0	0	0
ENSMUSG00000065037.1	Rn7sk	-0.832223	4.14496	0.613451	0.441771	1	112	111	135	283	211	201
ENSMUSG00000065040.1	Gm24977	0	-3.49827	0	1	1	0	0	0	0	0	0
ENSMUSG00000065041.1	Gm24044	-1.89278	-3.4076	1.27158	0.272642	1	0	0	0	0	1.08	0
ENSMUSG00000065042.1	Gm24043	0	-3.49827	0	1	1	0	0	0	0	0	0
ENSMUSG00000065044.1	n-R5s169	0	-3.49827	0	1	1	0	0	0	0	0	0
ENSMUSG00000065045.1	Gm24046	0	-3.47585	0	1	1	0	0	0	0	0	0
ENSMUSG00000065047.1	Gm24045	0	-3.49827	0	1	1	0	0	0	0	0	0
ENSMUSG00000065048.1	Gm24042	0	-3.49827	0	1	1	0	0	0	0	0	0
ENSMUSG00000065049.1	Gm24041	0	-3.49827	0	1	1	0	0	0	0	0	0
ENSMUSG00000065050.1	Gm25704	0	-3.49827	0	1	1	0	0	0	0	0	0
ENSMUSG00000065053.1	Gm25705	0	-3.49827	0	1	1	0	0	0	0	0	0
ENSMUSG00000065055.1	n-R5s213	0	-3.49827	0	1	1	0	0	0	0	0	0
ENSMUSG00000065057.1	Gm25703	0	-3.49827	0	1	1	0	0	0	0	0	0
ENSMUSG00000065061.1	Gm22884	0	-3.49827	0	1	1	0	0	0	0	0	0
ENSMUSG00000065068.1	n-R5s5	0	-3.49827	0	1	1	0	0	0	0	0	0
ENSMUSG00000065070.1	n-R5s196	0	-3.49827	0	1	1	0	0	0	0	0	0
ENSMUSG00000065072.1	Gm24533	0	-3.49827	0	1	1	0	0	0	0	0	0
ENSMUSG00000065074.1	Gm24535	0	-3.49827	0	1	1	0	0	0	0	0	0
ENSMUSG00000065078.1	Gm24536	0	-3.49827	0	1	1	0	0	0	0	0	0
ENSMUSG00000065079.1	Gm23464	0	-3.49827	0	1	1	0	0	0	0	0	0
ENSMUSG00000065080.1	Gm26497	0	-3.49827	0	1	1	0	0	0	0	0	0
ENSMUSG00000065083.1	n-R5s205	0	-3.49827	0	1	1	0	0	0	0	0	0
ENSMUSG00000065084.1	Gm26496	0	-3.49827	0	1	1	0	0	0	0	0	0
ENSMUSG00000065086.1	Gm26495	0	-3.49827	0	1	1	0	0	0	0	0	0
ENSMUSG00000065087.1	Snord22	-1.00004	-1.78326	0.51625	0.478523	1	0	0.71	2.88	1.78	3.81	2.65
ENSMUSG00000065088.1	Gm26494	0	-3.49827	0	1	1	0	0	0	0	0	0
ENSMUSG00000065089.1	Gm26493	0	-3.12303	0	1	1	0	0	0	0	0	0
ENSMUSG00000065090.1	Gm23677	0	-3.49827	0	1	1	0	0	0	0	0	0
ENSMUSG00000065091.1	Gm23678	0	-3.49827	0	1	1	0	0	0	0	0	0
ENSMUSG00000065094.1	Snord1a	0	-3.49827	0	1	1	0	0	0	0	0	0
ENSMUSG00000065095.1	Gm23679	0	-3.49827	0	1	1	0	0	0	0	0	0
ENSMUSG00000065096.1	Gm23680	0	-3.49827	0	1	1	0	0	0	0	0	0
ENSMUSG00000065097.1	Snora16a	-0.481353	-3.28717	0.0824403	0.776111	1	0.45	0	0	0	0	0.84
ENSMUSG00000065100.1	Gm26132	0	-3.49827	0	1	1	0	0	0	0	0	0
ENSMUSG00000065102.1	n-R5s50	0	-3.49827	0	1	1	0	0	0	0	0	0
ENSMUSG00000065104.1	Gm26128	0	-3.49827	0	1	1	0	0	0	0	0	0
ENSMUSG00000065105.1	Gm26130	-1.3264	-3.37817	0.762221	0.392385	1	0	0.61	0	1.74	0.51	0
ENSMUSG00000065107.1	n-R5s88	0	-3.49827	0	1	1	0	0	0	0	0	0
ENSMUSG00000065110.4	Snord61	0	-3.49827	0	1	1	0	0	0	0	0	0
ENSMUSG00000065111.1	Gm25141	0	-3.49827	0	1	1	0	0	0	0	0	0
ENSMUSG00000065115.1	Gm23298	0	-3.49827	0	1	1	0	0	0	0	0	0
ENSMUSG00000065118.1	Gm23297	-1.80837	-3.30816	0.995509	0.328663	1	0	0	0	0	0	1
ENSMUSG00000065122.1	Gm26126	0	-3.49827	0	1	1	0	0	0	0	0	0
ENSMUSG00000065124.1	Snora65	0	-3.45801	0	1	1	0	0	0	0	0	0
ENSMUSG00000065126.1	Snord104	0	-3.43201	0	1	1	0	0	0	0	0	0
ENSMUSG00000065127.1	Gm26127	0	-3.4538	0	1	1	0	0	0	0	0	0
ENSMUSG00000065130.1	Gm24457	0	-3.49827	0	1	1	0	0	0	0	0	0
ENSMUSG00000065132.1	Gm24456	0	-3.49827	0	1	1	0	0	0	0	0	0
ENSMUSG00000065138.1	Gm24458	0	-3.49827	0	1	1	0	0	0	0	0	0
ENSMUSG00000065141.1	Gm22652	0	-3.49827	0	1	1	0	0	0	0	0	0
ENSMUSG00000065143.1	Gm25644	0	-3.49827	0	1	1	0	0	0	0	0	0
ENSMUSG00000065145.1	Vaultrc5	-1.71076	-1.95092	1.42425	0.242222	1	0	1	1	3	4	1
ENSMUSG00000065147.1	Snora31	0	-3.38971	0	1	1	0	0	0	0	0	0
ENSMUSG00000065151.1	Gm25480	0	-3.49827	0	1	1	0	0	0	0	0	0
ENSMUSG00000065155.1	Gm25481	0	-3.49827	0	1	1	0	0	0	0	0	0
ENSMUSG00000065158.1	Gm25483	0	-3.36888	0	1	1	0	0	0	0	0	0
ENSMUSG00000065159.1	Gm25482	0	-3.49827	0	1	1	0	0	0	0	0	0
ENSMUSG00000065160.1	Gm50452	0	-3.49827	0	1	1	0	0	0	0	0	0
ENSMUSG00000065162.1	Gm23645	0	-3.49827	0	1	1	0	0	0	0	0	0
ENSMUSG00000065164.1	Gm23814	0	-3.49827	0	1	1	0	0	0	0	0	0
ENSMUSG00000065165.1	Gm23815	0	-3.49827	0	1	1	0	0	0	0	0	0
ENSMUSG00000065173.1	Gm22127	0	-3.49827	0	1	1	0	0	0	0	0	0
ENSMUSG00000065176.1	Rnu12	0.0813646	-2.81125	0.00178161	0.966584	1	1	0	0	0	1	0
ENSMUSG00000065178.1	Gm22126	0	-3.49827	0	1	1	0	0	0	0	0	0
ENSMUSG00000065181.1	Gm25139	0	-3.49827	0	1	1	0	0	0	0	0	0
ENSMUSG00000065182.1	Gm25138	0	-3.49827	0	1	1	0	0	0	0	0	0
ENSMUSG00000065185.1	Gm25137	0	-3.49827	0	1	1	0	0	0	0	0	0
ENSMUSG00000065187.1	Gm25136	0	-3.49827	0	1	1	0	0	0	0	0	0
ENSMUSG00000065188.1	Gm25140	0	-3.49827	0	1	1	0	0	0	0	0	0
ENSMUSG00000065191.1	Gm23458	-0.200034	-2.86919	0.0330617	0.856854	1	0	3	1	0	4	1
ENSMUSG00000065192.1	Gm23460	0	-3.49827	0	1	1	0	0	0	0	0	0
ENSMUSG00000065193.1	Gm23459	0	-3.49827	0	1	1	0	0	0	0	0	0
ENSMUSG00000065195.1	Gm26071	0	-3.49827	0	1	1	0	0	0	0	0	0
ENSMUSG00000065196.1	Snord85	0	-3.49827	0	1	1	0	0	0	0	0	0
ENSMUSG00000065198.1	Gm23462	0	-3.49827	0	1	1	0	0	0	0	0	0
ENSMUSG00000065199.1	Gm23461	0	-3.49827	0	1	1	0	0	0	0	0	0
ENSMUSG00000065200.1	Gm24613	0	-3.49827	0	1	1	0	0	0	0	0	0
ENSMUSG00000065201.1	Gm24612	0	-3.49827	0	1	1	0	0	0	0	0	0
ENSMUSG00000065202.1	Gm24615	0	-3.49827	0	1	1	0	0	0	0	0	0
ENSMUSG00000065203.1	Gm24614	0	-3.49827	0	1	1	0	0	0	0	0	0
ENSMUSG00000065204.1	Gm24610	0	-3.49827	0	1	1	0	0	0	0	0	0
ENSMUSG00000065206.1	Gm24611	0	-3.49827	0	1	1	0	0	0	0	0	0
ENSMUSG00000065208.1	Gm24616	0.0938581	-3.25057	0.00292807	0.957289	1	0	0	1	1	0	0
ENSMUSG00000065211.3	Gm26265	0	-3.49827	0	1	1	0	0	0	0	0	0
ENSMUSG00000065212.1	Gm26264	0	-3.49827	0	1	1	0	0	0	0	0	0
ENSMUSG00000065215.1	Gm26263	0	-3.49827	0	1	1	0	0	0	0	0	0
ENSMUSG00000065219.1	Snord32a	0	-3.43217	0	1	1	0	0	0	0	0	0
ENSMUSG00000065220.1	Gm25794	0	-3.49827	0	1	1	0	0	0	0	0	0
ENSMUSG00000065221.1	Gm25793	0	-3.49827	0	1	1	0	0	0	0	0	0
ENSMUSG00000065223.1	Gm25792	0	-3.49827	0	1	1	0	0	0	0	0	0
ENSMUSG00000065226.1	Gm25791	0.538683	-3.28478	0.0983424	0.75613	1	0	0.49	0	0.24	0	0
ENSMUSG00000065227.1	Gm25790	0	-3.49827	0	1	1	0	0	0	0	0	0
ENSMUSG00000065228.1	Gm25789	0	-3.49827	0	1	1	0	0	0	0	0	0
ENSMUSG00000065231.1	Gm22972	0	-3.49827	0	1	1	0	0	0	0	0	0
ENSMUSG00000065232.1	Gm22973	0	-3.30838	0	1	1	0	0	0	0	0	0
ENSMUSG00000065233.1	n-R5s60	0	-3.47601	0	1	1	0	0	0	0	0	0
ENSMUSG00000065235.1	Gm22974	0	-3.49827	0	1	1	0	0	0	0	0	0
ENSMUSG00000065236.1	n-R5s197	-1.81072	-3.32842	1.36999	0.253663	1	0	0	0	1	0	0
ENSMUSG00000065237.1	Gm22975	0	-3.49827	0	1	1	0	0	0	0	0	0
ENSMUSG00000065238.1	Gm22970	0	-3.49827	0	1	1	0	0	0	0	0	0
ENSMUSG00000065239.1	Gm22971	0	-3.49827	0	1	1	0	0	0	0	0	0
ENSMUSG00000065242.1	Gm22294	0	-3.49827	0	1	1	0	0	0	0	0	0
ENSMUSG00000065244.1	Gm22296	0	-3.49827	0	1	1	0	0	0	0	0	0
ENSMUSG00000065245.1	Gm22295	0	-3.49827	0	1	1	0	0	0	0	0	0
ENSMUSG00000065246.1	Gm22297	0	-3.49827	0	1	1	0	0	0	0	0	0
ENSMUSG00000065248.1	Gm22293	0	-3.49827	0	1	1	0	0	0	0	0	0
ENSMUSG00000065251.1	Gm23971	-1.27447	0.209756	0.642237	0.43139	1	6.25	3.5	7.25	18.95	13.22	13.19
ENSMUSG00000065253.1	Gm23970	0	-3.49827	0	1	1	0	0	0	0	0	0
ENSMUSG00000065254.1	Gm23973	0	-3.49827	0	1	1	0	0	0	0	0	0
ENSMUSG00000065255.1	Gm23974	0	-3.49827	0	1	1	0	0	0	0	0	0
ENSMUSG00000065256.1	Gm23972	0	-3.49827	0	1	1	0	0	0	0	0	0
ENSMUSG00000065258.1	Gm23969	0	-3.47596	0	1	1	0	0	0	0	0	0
ENSMUSG00000065259.1	Snora30	1.8883	-3.38969	1.22269	0.282449	1	0	1	0	0	0	0
ENSMUSG00000065260.1	Gm23453	0	-3.49827	0	1	1	0	0	0	0	0	0
ENSMUSG00000065261.1	Gm23452	0	-3.49827	0	1	1	0	0	0	0	0	0
ENSMUSG00000065262.1	Gm23451	0	-3.49827	0	1	1	0	0	0	0	0	0
ENSMUSG00000065265.1	Gm23455	0	-3.47642	0	1	1	0	0	0	0	0	0
ENSMUSG00000065266.1	Gm23454	0	-3.49827	0	1	1	0	0	0	0	0	0
ENSMUSG00000065269.1	Gm23456	0	-3.49827	0	1	1	0	0	0	0	0	0
ENSMUSG00000065270.1	Gm25127	0	-3.49827	0	1	1	0	0	0	0	0	0
ENSMUSG00000065272.1	Snord57	0	-3.49827	0	1	1	0	0	0	0	0	0
ENSMUSG00000065273.1	Gm25128	0	-3.49827	0	1	1	0	0	0	0	0	0
ENSMUSG00000065274.1	Gm25125	0	-3.49827	0	1	1	0	0	0	0	0	0
ENSMUSG00000065275.1	n-R5s217	0	-3.49827	0	1	1	0	0	0	0	0	0
ENSMUSG00000065277.1	Gm25126	0	-3.49827	0	1	1	0	0	0	0	0	0
ENSMUSG00000065279.1	Gm25124	0	-3.49827	0	1	1	0	0	0	0	0	0
ENSMUSG00000065280.1	Gm24453	0	-3.49827	0	1	1	0	0	0	0	0	0
ENSMUSG00000065281.1	Gm24452	0	-3.49827	0	1	1	0	0	0	0	0	0
ENSMUSG00000065282.1	Gm24455	0.576675	-3.43676	0.327664	0.607102	1	0	0	0.18	0	0	0
ENSMUSG00000065283.1	Gm24454	0	-3.49827	0	1	1	0	0	0	0	0	0
ENSMUSG00000065287.1	Gm24451	0	-3.47586	0	1	1	0	0	0	0	0	0
ENSMUSG00000065289.1	Gm23650	0	-3.49827	0	1	1	0	0	0	0	0	0
ENSMUSG00000065291.1	Gm26125	0	-3.49827	0	1	1	0	0	0	0	0	0
ENSMUSG00000065293.1	Gm26124	0	-3.49827	0	1	1	0	0	0	0	0	0
ENSMUSG00000065295.1	Gm24134	0	-3.49827	0	1	1	0	0	0	0	0	0
ENSMUSG00000065296.1	Gm26122	0	-3.49827	0	1	1	0	0	0	0	0	0
ENSMUSG00000065297.1	Gm26123	0	-3.49827	0	1	1	0	0	0	0	0	0
ENSMUSG00000065298.1	Gm26121	0	-3.45378	0	1	1	0	0	0	0	0	0
ENSMUSG00000065299.1	Gm23138	0	-3.49827	0	1	1	0	0	0	0	0	0
ENSMUSG00000065301.1	Gm23248	0	-3.49827	0	1	1	0	0	0	0	0	0
ENSMUSG00000065303.1	Gm23249	0	-3.49827	0	1	1	0	0	0	0	0	0
ENSMUSG00000065304.1	Gm23245	0.075983	-3.32827	0.0020668	0.964144	1	0	1	0	0	1	0
ENSMUSG00000065305.1	Gm23246	0	-3.49827	0	1	1	0	0	0	0	0	0
ENSMUSG00000065307.1	Gm23247	0	-3.49827	0	1	1	0	0	0	0	0	0
ENSMUSG00000065309.1	Gm23244	0	-3.49827	0	1	1	0	0	0	0	0	0
ENSMUSG00000065311.1	n-R5s156	0	-3.49827	0	1	1	0	0	0	0	0	0
ENSMUSG00000065312.1	Gm26063	0	-3.49827	0	1	1	0	0	0	0	0	0
ENSMUSG00000065313.1	Gm26062	0	-3.49827	0	1	1	0	0	0	0	0	0
ENSMUSG00000065314.1	Gm26065	0	-3.49827	0	1	1	0	0	0	0	0	0
ENSMUSG00000065315.1	Gm26064	0	-3.49827	0	1	1	0	0	0	0	0	0
ENSMUSG00000065319.1	Gm26066	0	-3.49827	0	1	1	0	0	0	0	0	0
ENSMUSG00000065320.1	Gm22056	0	-3.49827	0	1	1	0	0	0	0	0	0
ENSMUSG00000065321.1	Gm22057	0	-3.49827	0	1	1	0	0	0	0	0	0
ENSMUSG00000065322.1	Gm22055	0	-3.49827	0	1	1	0	0	0	0	0	0
ENSMUSG00000065327.1	Gm22058	0	-3.49827	0	1	1	0	0	0	0	0	0
ENSMUSG00000065328.1	Gm22053	0	-3.49827	0	1	1	0	0	0	0	0	0
ENSMUSG00000065329.1	Gm22054	0	-3.49827	0	1	1	0	0	0	0	0	0
ENSMUSG00000065330.1	Gm25755	0	-3.49827	0	1	1	0	0	0	0	0	0
ENSMUSG00000065331.1	Gm24927	0	-3.49827	0	1	1	0	0	0	0	0	0
ENSMUSG00000065333.1	Gm24928	0	-3.49827	0	1	1	0	0	0	0	0	0
ENSMUSG00000065336.1	Snora34	2.05011	-3.02267	1.93829	0.173375	1	5	0	0	1	0	0
ENSMUSG00000065337.1	Gm24929	0	-3.49827	0	1	1	0	0	0	0	0	0
ENSMUSG00000065340.1	Gm25578	0	-3.49827	0	1	1	0	0	0	0	0	0
ENSMUSG00000065341.1	Gm25579	0	-3.49827	0	1	1	0	0	0	0	0	0
ENSMUSG00000065343.1	Gm25580	-1.8124	-3.36882	1.02625	0.322427	1	0	0	0	0	1	0
ENSMUSG00000065344.1	Gm25581	0	-3.49827	0	1	1	0	0	0	0	0	0
ENSMUSG00000065346.1	Gm25582	0	-3.49827	0	1	1	0	0	0	0	0	0
ENSMUSG00000065347.1	Gm25583	0	-3.49827	0	1	1	0	0	0	0	0	0
ENSMUSG00000065348.1	Gm25577	0	-3.49827	0	1	1	0	0	0	0	0	0
ENSMUSG00000065353.1	Snora73b	-1.34263	-1.11673	1.02038	0.322556	1	1.84	3.51	1.27	9.14	4.5	5.12
ENSMUSG00000065360.1	Gm24412	0	-3.49827	0	1	1	0	0	0	0	0	0
ENSMUSG00000065361.1	1600017P15Rik	0	-3.45391	0	1	1	0	0	0	0	0	0
ENSMUSG00000065362.1	Gm24411	-1.61335	-3.45536	1.11101	0.306388	1	0	0	0	0	0.82	0
ENSMUSG00000065367.1	Gm24410	0	-3.49827	0	1	1	0	0	0	0	0	0
ENSMUSG00000065368.2	Gm24414	0	-3.49827	0	1	1	0	0	0	0	0	0
ENSMUSG00000065371.1	Gm22739	0	-3.49827	0	1	1	0	0	0	0	0	0
ENSMUSG00000065372.1	Gm22741	0	-3.49827	0	1	1	0	0	0	0	0	0
ENSMUSG00000065373.1	Gm22740	0	-3.49827	0	1	1	0	0	0	0	0	0
ENSMUSG00000065374.1	Gm22738	0	-3.45391	0	1	1	0	0	0	0	0	0
ENSMUSG00000065378.1	Gm22744	0	-3.49827	0	1	1	0	0	0	0	0	0
ENSMUSG00000065379.1	Gm22743	0	-3.49827	0	1	1	0	0	0	0	0	0
ENSMUSG00000065380.1	Gm23095	0	-3.49827	0	1	1	0	0	0	0	0	0
ENSMUSG00000065381.1	Gm23096	0	-3.49827	0	1	1	0	0	0	0	0	0
ENSMUSG00000065382.1	Gm23097	0	-3.49827	0	1	1	0	0	0	0	0	0
ENSMUSG00000065384.1	Gm23093	0	-3.49827	0	1	1	0	0	0	0	0	0
ENSMUSG00000065385.1	n-R5s153	0	-3.49827	0	1	1	0	0	0	0	0	0
ENSMUSG00000065387.1	n-R5s85	0	-3.47595	0	1	1	0	0	0	0	0	0
ENSMUSG00000065388.1	Gm23099	0	-3.49827	0	1	1	0	0	0	0	0	0
ENSMUSG00000065389.1	Gm23100	0.793754	-3.23472	0.382417	0.540938	1	0.27	0	0	0	0	0
ENSMUSG00000065392.1	Gm25894	0	-3.49827	0	1	1	0	0	0	0	0	0
ENSMUSG00000065394.1	Mir25	0	-3.49827	0	1	1	0	0	0	0	0	0
ENSMUSG00000065395.1	Mir193a	0	-3.49827	0	1	1	0	0	0	0	0	0
ENSMUSG00000065396.1	Mir99b	0	-3.49827	0	1	1	0	0	0	0	0	0
ENSMUSG00000065397.1	Mir155	0	-3.49827	0	1	1	0	0	0	0	0	0
ENSMUSG00000065398.1	Mir188	0	-3.49827	0	1	1	0	0	0	0	0	0
ENSMUSG00000065399.2	Mir133a-1	0	-3.49827	0	1	1	0	0	0	0	0	0
ENSMUSG00000065400.1	Mir200a	0	-3.49827	0	1	1	0	0	0	0	0	0
ENSMUSG00000065401.1	Mir144	0	-3.49827	0	1	1	0	0	0	0	0	0
ENSMUSG00000065402.1	Mir122	0	-3.49827	0	1	1	0	0	0	0	0	0
ENSMUSG00000065403.1	Mir18	0	-3.49827	0	1	1	0	0	0	0	0	0
ENSMUSG00000065404.1	Mir201	0	-3.49827	0	1	1	0	0	0	0	0	0
ENSMUSG00000065405.3	Mir30a	0	-3.49827	0	1	1	0	0	0	0	0	0
ENSMUSG00000065406.3	Mirlet7i	0	-3.49827	0	1	1	0	0	0	0	0	0
ENSMUSG00000065407.1	Mir135a-1	0	-3.4539	0	1	1	0	0	0	0	0	0
ENSMUSG00000065408.1	Mir31	0	-3.49827	0	1	1	0	0	0	0	0	0
ENSMUSG00000065409.1	Mir30e	0	-3.49827	0	1	1	0	0	0	0	0	0
ENSMUSG00000065410.1	Mir298	0	-3.49827	0	1	1	0	0	0	0	0	0
ENSMUSG00000065411.2	Mir195a	0	-3.49827	0	1	1	0	0	0	0	0	0
ENSMUSG00000065412.3	Mir29b-2	0	-3.49827	0	1	1	0	0	0	0	0	0
ENSMUSG00000065413.2	Mir367	0	-3.49827	0	1	1	0	0	0	0	0	0
ENSMUSG00000065414.1	Mir138-1	0	-3.49827	0	1	1	0	0	0	0	0	0
ENSMUSG00000065415.1	Mir217	0	-3.49827	0	1	1	0	0	0	0	0	0
ENSMUSG00000065416.1	Mir19a	0	-3.49827	0	1	1	0	0	0	0	0	0
ENSMUSG00000065417.1	Mir340	0	-3.49827	0	1	1	0	0	0	0	0	0
ENSMUSG00000065418.1	Mir322	0	-3.49827	0	1	1	0	0	0	0	0	0
ENSMUSG00000065420.2	Mir142b	0.0824752	-3.2692	0.002786	0.958264	1	1	0	0	1	0	0
ENSMUSG00000065421.3	Mirlet7a-1	0	-3.49827	0	1	1	0	0	0	0	0	0
ENSMUSG00000065422.1	Mir221	0	-3.49827	0	1	1	0	0	0	0	0	0
ENSMUSG00000065423.1	Mir181a-2	0	-3.49827	0	1	1	0	0	0	0	0	0
ENSMUSG00000065424.2	Mir9-2	0	-3.49827	0	1	1	0	0	0	0	0	0
ENSMUSG00000065425.1	Mir325	0	-3.49827	0	1	1	0	0	0	0	0	0
ENSMUSG00000065426.3	Mir134	0	-3.49827	0	1	1	0	0	0	0	0	0
ENSMUSG00000065427.1	Mir429	0	-3.49827	0	1	1	0	0	0	0	0	0
ENSMUSG00000065428.4	Mir382	0	-3.49827	0	1	1	0	0	0	0	0	0
ENSMUSG00000065429.1	Mir345	0	-3.49827	0	1	1	0	0	0	0	0	0
ENSMUSG00000065430.1	Mir26a-2	0	-3.49827	0	1	1	0	0	0	0	0	0
ENSMUSG00000065431.1	Mir186	0	-3.49827	0	1	1	0	0	0	0	0	0
ENSMUSG00000065432.1	Mir208a	0	-3.49827	0	1	1	0	0	0	0	0	0
ENSMUSG00000065433.1	Mir370	0	-3.49827	0	1	1	0	0	0	0	0	0
ENSMUSG00000065434.1	Mir7-1	0	-3.45391	0	1	1	0	0	0	0	0	0
ENSMUSG00000065435.1	Mir135b	0	-3.49827	0	1	1	0	0	0	0	0	0
ENSMUSG00000065436.1	Mir342	0	-3.49827	0	1	1	0	0	0	0	0	0
ENSMUSG00000065437.1	Mir30d	0	-3.49827	0	1	1	0	0	0	0	0	0
ENSMUSG00000065438.2	Mir377	0	-3.49827	0	1	1	0	0	0	0	0	0
ENSMUSG00000065439.1	Mir140	0	-3.49827	0	1	1	0	0	0	0	0	0
ENSMUSG00000065440.1	Mirlet7g	0	-3.49827	0	1	1	0	0	0	0	0	0
ENSMUSG00000065441.2	Mir128-2	0	-3.49827	0	1	1	0	0	0	0	0	0
ENSMUSG00000065442.1	Mir20a	0	-3.49827	0	1	1	0	0	0	0	0	0
ENSMUSG00000065443.1	Mir196b	0	-3.49827	0	1	1	0	0	0	0	0	0
ENSMUSG00000065444.1	Mir27a	0	-3.49827	0	1	1	0	0	0	0	0	0
ENSMUSG00000065445.3	Mir143	0	-3.49827	0	1	1	0	0	0	0	0	0
ENSMUSG00000065446.1	Mir139	0	-3.49827	0	1	1	0	0	0	0	0	0
ENSMUSG00000065447.1	Mir302d	0	-3.49827	0	1	1	0	0	0	0	0	0
ENSMUSG00000065448.2	Mir154	0	-3.49827	0	1	1	0	0	0	0	0	0
ENSMUSG00000065449.1	Mir365-1	0	-3.49827	0	1	1	0	0	0	0	0	0
ENSMUSG00000065450.1	Mir448	0	-3.49827	0	1	1	0	0	0	0	0	0
ENSMUSG00000065451.1	Mir101a	0	-3.49827	0	1	1	0	0	0	0	0	0
ENSMUSG00000065452.1	Mir207	0	-3.49827	0	1	1	0	0	0	0	0	0
ENSMUSG00000065453.1	Mirlet7d	0	-3.49827	0	1	1	0	0	0	0	0	0
ENSMUSG00000065454.2	Mir124a-3	0	-3.49827	0	1	1	0	0	0	0	0	0
ENSMUSG00000065455.1	Mir21a	0	-3.49827	0	1	1	0	0	0	0	0	0
ENSMUSG00000065456.1	Mir106a	0	-3.49827	0	1	1	0	0	0	0	0	0
ENSMUSG00000065457.3	Mir383	0	-3.49827	0	1	1	0	0	0	0	0	0
ENSMUSG00000065458.1	Mir181b-1	0	-3.49827	0	1	1	0	0	0	0	0	0
ENSMUSG00000065460.1	Mir133a-2	0	-3.49827	0	1	1	0	0	0	0	0	0
ENSMUSG00000065462.3	Mir200c	0	-3.49827	0	1	1	0	0	0	0	0	0
ENSMUSG00000065463.1	Snord45c	0	-3.47589	0	1	1	0	0	0	0	0	0
ENSMUSG00000065464.2	Mir185	0	-3.49827	0	1	1	0	0	0	0	0	0
ENSMUSG00000065465.1	Mir33	0	-3.49827	0	1	1	0	0	0	0	0	0
ENSMUSG00000065466.1	n-R5s89	0	-3.49827	0	1	1	0	0	0	0	0	0
ENSMUSG00000065468.1	Mir26b	0	-3.49827	0	1	1	0	0	0	0	0	0
ENSMUSG00000065469.1	Mir129-1	0	-3.49827	0	1	1	0	0	0	0	0	0
ENSMUSG00000065470.1	Mir149	0	-3.49827	0	1	1	0	0	0	0	0	0
ENSMUSG00000065471.1	Mir222	0	-3.49827	0	1	1	0	0	0	0	0	0
ENSMUSG00000065472.1	Mir125b-2	0	-3.49827	0	1	1	0	0	0	0	0	0
ENSMUSG00000065473.1	Mir19b-2	0	-3.49827	0	1	1	0	0	0	0	0	0
ENSMUSG00000065474.1	Mir141	0	-3.49827	0	1	1	0	0	0	0	0	0
ENSMUSG00000065475.2	Mir27b	0	-3.49827	0	1	1	0	0	0	0	0	0
ENSMUSG00000065476.2	Mir30b	0	-3.49827	0	1	1	0	0	0	0	0	0
ENSMUSG00000065477.3	Mir411	0	-3.49827	0	1	1	0	0	0	0	0	0
ENSMUSG00000065479.2	Mir125a	0	-3.49827	0	1	1	0	0	0	0	0	0
ENSMUSG00000065480.1	Mir133b	0	-3.49827	0	1	1	0	0	0	0	0	0
ENSMUSG00000065481.1	Mir346	0	-3.49827	0	1	1	0	0	0	0	0	0
ENSMUSG00000065482.1	Mir302c	0	-3.49827	0	1	1	0	0	0	0	0	0
ENSMUSG00000065483.2	Mir181c	0	-3.49827	0	1	1	0	0	0	0	0	0
ENSMUSG00000065484.1	Mir130a	0	-3.49827	0	1	1	0	0	0	0	0	0
ENSMUSG00000065485.1	Mir219a-2	0	-3.49827	0	1	1	0	0	0	0	0	0
ENSMUSG00000065486.1	Mir450-1	0	-3.49827	0	1	1	0	0	0	0	0	0
ENSMUSG00000065488.2	Mir196a-2	0	-3.49827	0	1	1	0	0	0	0	0	0
ENSMUSG00000065489.1	Mir365-2	0	-3.49827	0	1	1	0	0	0	0	0	0
ENSMUSG00000065490.1	Mir30c-1	0	-3.49827	0	1	1	0	0	0	0	0	0
ENSMUSG00000065491.1	Mir7b	0	-3.49827	0	1	1	0	0	0	0	0	0
ENSMUSG00000065492.1	Mir34b	0	-3.49827	0	1	1	0	0	0	0	0	0
ENSMUSG00000065493.1	Mir34a	0	-3.49827	0	1	1	0	0	0	0	0	0
ENSMUSG00000065494.1	Mir28a	0	-3.49827	0	1	1	0	0	0	0	0	0
ENSMUSG00000065495.1	Mir150	0	-3.49827	0	1	1	0	0	0	0	0	0
ENSMUSG00000065497.1	Mir410	0	-3.49827	0	1	1	0	0	0	0	0	0
ENSMUSG00000065498.4	Mir379	0	-3.49827	0	1	1	0	0	0	0	0	0
ENSMUSG00000065499.1	Mir384	0	-3.49827	0	1	1	0	0	0	0	0	0
ENSMUSG00000065500.3	Mir10b	0	-3.49827	0	1	1	0	0	0	0	0	0
ENSMUSG00000065501.1	Mir335	0	-3.49827	0	1	1	0	0	0	0	0	0
ENSMUSG00000065502.1	Mir202	0	-3.49827	0	1	1	0	0	0	0	0	0
ENSMUSG00000065503.1	Mir351	0	-3.49827	0	1	1	0	0	0	0	0	0
ENSMUSG00000065505.1	Mir148a	0	-3.49827	0	1	1	0	0	0	0	0	0
ENSMUSG00000065507.3	Mir204	0	-3.49827	0	1	1	0	0	0	0	0	0
ENSMUSG00000065508.1	Mir17	0	-3.49827	0	1	1	0	0	0	0	0	0
ENSMUSG00000065509.3	Mir421	0	-3.49827	0	1	1	0	0	0	0	0	0
ENSMUSG00000065510.1	Mir361	0	-3.49827	0	1	1	0	0	0	0	0	0
ENSMUSG00000065511.1	Mir129-2	0	-3.49827	0	1	1	0	0	0	0	0	0
ENSMUSG00000065512.3	Mir138-2	0	-3.49827	0	1	1	0	0	0	0	0	0
ENSMUSG00000065513.1	Mir26a-1	0	-3.49827	0	1	1	0	0	0	0	0	0
ENSMUSG00000065514.1	Mir106b	0	-3.49827	0	1	1	0	0	0	0	0	0
ENSMUSG00000065515.1	Mir152	0	-3.49827	0	1	1	0	0	0	0	0	0
ENSMUSG00000065516.1	Mir214	0	-3.49827	0	1	1	0	0	0	0	0	0
ENSMUSG00000065518.2	Mir423	0	-3.49827	0	1	1	0	0	0	0	0	0
ENSMUSG00000065519.1	Mir10a	0	-3.47591	0	1	1	0	0	0	0	0	0
ENSMUSG00000065520.2	Mir128-1	0	-3.49827	0	1	1	0	0	0	0	0	0
ENSMUSG00000065521.1	Mir296	0	-3.49827	0	1	1	0	0	0	0	0	0
ENSMUSG00000065523.1	Mir192	0	-3.49827	0	1	1	0	0	0	0	0	0
ENSMUSG00000065524.1	Mir135a-2	0	-3.49827	0	1	1	0	0	0	0	0	0
ENSMUSG00000065526.4	Mir337	0	-3.49827	0	1	1	0	0	0	0	0	0
ENSMUSG00000065527.1	Mir93	0	-3.49827	0	1	1	0	0	0	0	0	0
ENSMUSG00000065528.1	Mir320	0	-3.49827	0	1	1	0	0	0	0	0	0
ENSMUSG00000065529.1	Mir22	0	-3.49827	0	1	1	0	0	0	0	0	0
ENSMUSG00000065530.1	Mir99a	0	-3.49827	0	1	1	0	0	0	0	0	0
ENSMUSG00000065532.1	Mir187	0	-3.49827	0	1	1	0	0	0	0	0	0
ENSMUSG00000065533.1	Mir205	0	-3.49827	0	1	1	0	0	0	0	0	0
ENSMUSG00000065534.1	Mir324	0	-3.49827	0	1	1	0	0	0	0	0	0
ENSMUSG00000065536.2	Mir98	0	-3.49827	0	1	1	0	0	0	0	0	0
ENSMUSG00000065537.2	Mir132	0	-3.49827	0	1	1	0	0	0	0	0	0
ENSMUSG00000065538.1	Mir153	0	-3.49827	0	1	1	0	0	0	0	0	0
ENSMUSG00000065539.1	Mir216a	0	-3.49827	0	1	1	0	0	0	0	0	0
ENSMUSG00000065540.1	Mir126a	0	-3.49827	0	1	1	0	0	0	0	0	0
ENSMUSG00000065541.1	Mir24-2	0	-3.49827	0	1	1	0	0	0	0	0	0
ENSMUSG00000065542.1	Mir224	0	-3.49827	0	1	1	0	0	0	0	0	0
ENSMUSG00000065543.1	Mir330	0	-3.49827	0	1	1	0	0	0	0	0	0
ENSMUSG00000065544.1	Mir32	0	-3.49827	0	1	1	0	0	0	0	0	0
ENSMUSG00000065546.1	Mir196a-1	0	-3.49827	0	1	1	0	0	0	0	0	0
ENSMUSG00000065547.1	Mir199a-1	0	-3.49827	0	1	1	0	0	0	0	0	0
ENSMUSG00000065548.1	Mir29c	0	-3.49827	0	1	1	0	0	0	0	0	0
ENSMUSG00000065549.3	Mir200b	0	-3.49827	0	1	1	0	0	0	0	0	0
ENSMUSG00000065551.1	Mir210	0	-3.49827	0	1	1	0	0	0	0	0	0
ENSMUSG00000065552.1	Mir302a	0	-3.49827	0	1	1	0	0	0	0	0	0
ENSMUSG00000065553.1	Mir103-1	0	-3.49827	0	1	1	0	0	0	0	0	0
ENSMUSG00000065555.1	Mir219a-1	0	-3.49827	0	1	1	0	0	0	0	0	0
ENSMUSG00000065556.1	Mir101b	0	-3.49827	0	1	1	0	0	0	0	0	0
ENSMUSG00000065557.3	Mirlet7c-1	0	-3.49827	0	1	1	0	0	0	0	0	0
ENSMUSG00000065559.1	Mir206	0	-3.49827	0	1	1	0	0	0	0	0	0
ENSMUSG00000065560.1	Mir148b	0	-3.49827	0	1	1	0	0	0	0	0	0
ENSMUSG00000065561.2	Mir369	0	-3.49827	0	1	1	0	0	0	0	0	0
ENSMUSG00000065562.1	Mir215	0	-3.49827	0	1	1	0	0	0	0	0	0
ENSMUSG00000065563.1	Mir103-2	0	-3.49827	0	1	1	0	0	0	0	0	0
ENSMUSG00000065564.1	Mirlet7b	0	-3.49827	0	1	1	0	0	0	0	0	0
ENSMUSG00000065565.1	Mir181a-1	0	-3.49827	0	1	1	0	0	0	0	0	0
ENSMUSG00000065567.1	Mir30c-2	0	-3.49827	0	1	1	0	0	0	0	0	0
ENSMUSG00000065568.1	Mir344	0	-3.49827	0	1	1	0	0	0	0	0	0
ENSMUSG00000065569.2	Mir137	0	-3.49827	0	1	1	0	0	0	0	0	0
ENSMUSG00000065570.1	Mir412	0	-3.49827	0	1	1	0	0	0	0	0	0
ENSMUSG00000065571.1	Mir326	0	-3.49827	0	1	1	0	0	0	0	0	0
ENSMUSG00000065572.1	Mir130b	0	-3.49827	0	1	1	0	0	0	0	0	0
ENSMUSG00000065573.1	Mir350	0	-3.49827	0	1	1	0	0	0	0	0	0
ENSMUSG00000065574.1	Mir203	0	-3.49827	0	1	1	0	0	0	0	0	0
ENSMUSG00000065575.1	Mir449a	0	-3.49827	0	1	1	0	0	0	0	0	0
ENSMUSG00000065577.1	Mir329	0	-3.49827	0	1	1	0	0	0	0	0	0
ENSMUSG00000065578.1	Mir181b-2	0	-3.49827	0	1	1	0	0	0	0	0	0
ENSMUSG00000065579.1	Mir425	0	-3.49827	0	1	1	0	0	0	0	0	0
ENSMUSG00000065580.2	Mir15b	0	-3.49827	0	1	1	0	0	0	0	0	0
ENSMUSG00000065581.1	Mir194-1	0	-3.49827	0	1	1	0	0	0	0	0	0
ENSMUSG00000065582.1	Mir194-2	0	-3.49827	0	1	1	0	0	0	0	0	0
ENSMUSG00000065583.1	Mir218-2	0	-3.49827	0	1	1	0	0	0	0	0	0
ENSMUSG00000065585.1	Mir211	0	-3.49827	0	1	1	0	0	0	0	0	0
ENSMUSG00000065586.1	Mir96	0	-3.49827	0	1	1	0	0	0	0	0	0
ENSMUSG00000065587.1	Mir34c	0	-3.49827	0	1	1	0	0	0	0	0	0
ENSMUSG00000065589.1	Mir301	0	-3.49827	0	1	1	0	0	0	0	0	0
ENSMUSG00000065590.1	Mir212	0	-3.49827	0	1	1	0	0	0	0	0	0
ENSMUSG00000065591.1	Gm22753	0	-3.47584	0	1	1	0	0	0	0	0	0
ENSMUSG00000065592.2	Mir145a	0	-3.49827	0	1	1	0	0	0	0	0	0
ENSMUSG00000065593.1	Mir339	-2.59217	-3.45394	1.99347	0.180998	1	0	0	0	0	2	0
ENSMUSG00000065594.1	Mir107	0	-3.49827	0	1	1	0	0	0	0	0	0
ENSMUSG00000065596.1	Mir184	0	-3.49827	0	1	1	0	0	0	0	0	0
ENSMUSG00000065597.1	Mir124a-1	0	-3.49827	0	1	1	0	0	0	0	0	0
ENSMUSG00000065599.2	Mir23b	0	-3.49827	0	1	1	0	0	0	0	0	0
ENSMUSG00000065600.1	Mir338	0	-3.49827	0	1	1	0	0	0	0	0	0
ENSMUSG00000065601.1	Mir146	0	-3.49827	0	1	1	0	0	0	0	0	0
ENSMUSG00000065602.1	Mirlet7f-2	0	-3.49827	0	1	1	0	0	0	0	0	0
ENSMUSG00000065603.1	Mir218-1	0	-3.49827	0	1	1	0	0	0	0	0	0
ENSMUSG00000065604.2	Mir29b-1	0	-3.49827	0	1	1	0	0	0	0	0	0
ENSMUSG00000065606.1	Mir16-2	0	-3.49827	0	1	1	0	0	0	0	0	0
ENSMUSG00000065607.1	Mir331	0	-3.49827	0	1	1	0	0	0	0	0	0
ENSMUSG00000065608.1	Mirlet7c-2	0	-3.47595	0	1	1	0	0	0	0	0	0
ENSMUSG00000065609.1	Mir7-2	0	-3.49827	0	1	1	0	0	0	0	0	0
ENSMUSG00000065610.1	Mir29a	0	-3.49827	0	1	1	0	0	0	0	0	0
ENSMUSG00000065611.1	Mir23a	0	-3.49827	0	1	1	0	0	0	0	0	0
ENSMUSG00000065612.1	Mir151	0	-3.49827	0	1	1	0	0	0	0	0	0
ENSMUSG00000065613.1	Mir92-2	0	-3.49827	0	1	1	0	0	0	0	0	0
ENSMUSG00000065616.3	Mir375	0	-3.49827	0	1	1	0	0	0	0	0	0
ENSMUSG00000065617.1	Mir323	0	-3.49827	0	1	1	0	0	0	0	0	0
ENSMUSG00000065619.2	Mir183	0	-3.49827	0	1	1	0	0	0	0	0	0
ENSMUSG00000065620.1	Gm24764	0	-3.49827	0	1	1	0	0	0	0	0	0
ENSMUSG00000065622.1	Gm24763	0	-3.49827	0	1	1	0	0	0	0	0	0
ENSMUSG00000065623.1	Gm24762	1.89316	-3.4759	1.29482	0.275292	1	1	0	0	0	0	0
ENSMUSG00000065625.1	Gm24765	0	-3.49827	0	1	1	0	0	0	0	0	0
ENSMUSG00000065627.1	Gm24803	0	-3.49827	0	1	1	0	0	0	0	0	0
ENSMUSG00000065628.1	Snord33	0	-3.47835	0	1	1	0	0	0	0	0	0
ENSMUSG00000065629.2	Gm24826	0	-3.49827	0	1	1	0	0	0	0	0	0
ENSMUSG00000065630.1	Gm24256	0	-3.49827	0	1	1	0	0	0	0	0	0
ENSMUSG00000065634.1	Gm24252	0	-3.49827	0	1	1	0	0	0	0	0	0
ENSMUSG00000065635.1	Gm24253	0	-3.49827	0	1	1	0	0	0	0	0	0
ENSMUSG00000065636.1	Gm24254	0	-3.49827	0	1	1	0	0	0	0	0	0
ENSMUSG00000065637.1	Gm26397	0	-3.19426	0	1	1	0	0	0	0	0	0
ENSMUSG00000065640.1	Snord1c	0	-3.49827	0	1	1	0	0	0	0	0	0
ENSMUSG00000065642.1	Snora69	0	-3.47588	0	1	1	0	0	0	0	0	0
ENSMUSG00000065643.1	Gm25897	0	-3.49827	0	1	1	0	0	0	0	0	0
ENSMUSG00000065644.1	Gm25859	0	-3.49827	0	1	1	0	0	0	0	0	0
ENSMUSG00000065645.1	Gm23875	0	-3.49827	0	1	1	0	0	0	0	0	0
ENSMUSG00000065647.1	Gm25896	0	-3.49827	0	1	1	0	0	0	0	0	0
ENSMUSG00000065648.1	Gm25895	0	-3.49827	0	1	1	0	0	0	0	0	0
ENSMUSG00000065649.1	Snora74a	-0.702615	-2.87509	0.143407	0.707561	1	0	1	0	0	2	0
ENSMUSG00000065651.1	Gm25973	0	-3.49827	0	1	1	0	0	0	0	0	0
ENSMUSG00000065653.1	Gm23105	0	-3.4759	0	1	1	0	0	0	0	0	0
ENSMUSG00000065656.1	Gm23104	0	-3.49827	0	1	1	0	0	0	0	0	0
ENSMUSG00000065657.1	Gm25337	0	-3.49827	0	1	1	0	0	0	0	0	0
ENSMUSG00000065658.1	Gm23102	0	-3.49827	0	1	1	0	0	0	0	0	0
ENSMUSG00000065659.1	Gm23103	0	-3.49827	0	1	1	0	0	0	0	0	0
ENSMUSG00000065660.1	n-R5s170	0	-3.49827	0	1	1	0	0	0	0	0	0
ENSMUSG00000065661.1	Gm22580	0	-3.49827	0	1	1	0	0	0	0	0	0
ENSMUSG00000065662.1	n-R5s161	0	-3.49827	0	1	1	0	0	0	0	0	0
ENSMUSG00000065663.1	Gm22579	-1.03692	-3.48174	0.587621	0.458771	1	0	0	0	0	0	0.42
ENSMUSG00000065664.1	Gm22578	0	-3.49827	0	1	1	0	0	0	0	0	0
ENSMUSG00000065665.1	Gm22577	0	-3.49827	0	1	1	0	0	0	0	0	0
ENSMUSG00000065667.1	Gm22576	0	-3.49827	0	1	1	0	0	0	0	0	0
ENSMUSG00000065669.1	Gm22581	0	-3.49827	0	1	1	0	0	0	0	0	0
ENSMUSG00000065673.1	Gm24258	0	-3.49827	0	1	1	0	0	0	0	0	0
ENSMUSG00000065674.1	Gm24259	0	-3.49827	0	1	1	0	0	0	0	0	0
ENSMUSG00000065675.1	Gm24260	0	-3.49827	0	1	1	0	0	0	0	0	0
ENSMUSG00000065676.1	Snord42b	0	-3.49827	0	1	1	0	0	0	0	0	0
ENSMUSG00000065678.1	Gm24261	0	-3.49827	0	1	1	0	0	0	0	0	0
ENSMUSG00000065680.1	Snord38a	0	-3.49827	0	1	1	0	0	0	0	0	0
ENSMUSG00000065683.1	Gm23731	0	-3.49827	0	1	1	0	0	0	0	0	0
ENSMUSG00000065684.1	Gm23733	0	-3.49827	0	1	1	0	0	0	0	0	0
ENSMUSG00000065685.1	Gm23732	0	-3.49827	0	1	1	0	0	0	0	0	0
ENSMUSG00000065686.1	Snora5c	0.123336	-3.38687	0.00653793	0.936218	1	0.94	0	0	0	0.9	0
ENSMUSG00000065687.1	Gm23734	0	-3.41088	0	1	1	0	0	0	0	0	0
ENSMUSG00000065689.1	n-R5s7	0	-3.49827	0	1	1	0	0	0	0	0	0
ENSMUSG00000065691.1	n-R5s77	0	-3.49827	0	1	1	0	0	0	0	0	0
ENSMUSG00000065692.1	Gm25410	0	-3.49827	0	1	1	0	0	0	0	0	0
ENSMUSG00000065694.1	Gm25411	-1.81073	-3.47595	1.15201	0.302262	1	0	0	0	1	0	0
ENSMUSG00000065698.1	Gm25409	0	-3.49827	0	1	1	0	0	0	0	0	0
ENSMUSG00000065700.1	Gm22827	0	-3.49827	0	1	1	0	0	0	0	0	0
ENSMUSG00000065701.1	Rny1	-1.39064	-1.39246	0.706864	0.408885	1	0	3	1	7	1	4
ENSMUSG00000065702.1	Gm22828	0	-3.49827	0	1	1	0	0	0	0	0	0
ENSMUSG00000065705.1	Gm22829	0	-3.49827	0	1	1	0	0	0	0	0	0
ENSMUSG00000065706.1	Gm22830	0	-3.49827	0	1	1	0	0	0	0	0	0
ENSMUSG00000065708.1	Gm22826	0	-3.49827	0	1	1	0	0	0	0	0	0
ENSMUSG00000065709.1	Gm22341	-1.81073	-3.45395	1.20191	0.288904	1	0	0	0	1	0	0
ENSMUSG00000065714.1	Gm25652	0	-3.49827	0	1	1	0	0	0	0	0	0
ENSMUSG00000065715.1	Snord7	0	-3.49827	0	1	1	0	0	0	0	0	0
ENSMUSG00000065716.1	Gm25651	0	-3.49827	0	1	1	0	0	0	0	0	0
ENSMUSG00000065718.1	Gm25650	0	-3.49827	0	1	1	0	0	0	0	0	0
ENSMUSG00000065719.1	n-R5s12	0	-3.49827	0	1	1	0	0	0	0	0	0
ENSMUSG00000065721.1	Gm26168	0	-3.49827	0	1	1	0	0	0	0	0	0
ENSMUSG00000065722.1	Gm26166	0	-3.49827	0	1	1	0	0	0	0	0	0
ENSMUSG00000065725.1	Gm26165	1.90458	-3.24989	1.09178	0.305597	1	0	0	1	0	0	0
ENSMUSG00000065726.1	Gm26163	0	-3.49827	0	1	1	0	0	0	0	0	0
ENSMUSG00000065727.1	Gm26164	0	-3.49827	0	1	1	0	0	0	0	0	0
ENSMUSG00000065728.1	Gm26175	0	-3.3689	0	1	1	0	0	0	0	0	0
ENSMUSG00000065729.1	Gm26176	0	-3.49827	0	1	1	0	0	0	0	0	0
ENSMUSG00000065732.1	Gm24492	0	-3.49827	0	1	1	0	0	0	0	0	0
ENSMUSG00000065733.1	Gm24491	0	-3.49827	0	1	1	0	0	0	0	0	0
ENSMUSG00000065734.1	Snord49a	0	-3.49827	0	1	1	0	0	0	0	0	0
ENSMUSG00000065735.1	Snord80	0	-3.49827	0	1	1	0	0	0	0	0	0
ENSMUSG00000065737.1	Gm24490	0	-3.49827	0	1	1	0	0	0	0	0	0
ENSMUSG00000065738.1	Gm24494	0	-3.49827	0	1	1	0	0	0	0	0	0
ENSMUSG00000065739.1	Gm24493	0	-3.49827	0	1	1	0	0	0	0	0	0
ENSMUSG00000065742.1	Gm25007	0	-3.49827	0	1	1	0	0	0	0	0	0
ENSMUSG00000065743.1	Gm25008	0	-3.49827	0	1	1	0	0	0	0	0	0
ENSMUSG00000065745.1	Gm25004	0	-3.49827	0	1	1	0	0	0	0	0	0
ENSMUSG00000065746.1	Gm25005	0	-3.49827	0	1	1	0	0	0	0	0	0
ENSMUSG00000065747.1	Gm25006	0	-3.49827	0	1	1	0	0	0	0	0	0
ENSMUSG00000065749.1	AF357428	0	-3.49827	0	1	1	0	0	0	0	0	0
ENSMUSG00000065750.1	Gm23346	0	-3.4538	0	1	1	0	0	0	0	0	0
ENSMUSG00000065751.1	Gm23345	0	-3.49827	0	1	1	0	0	0	0	0	0
ENSMUSG00000065752.1	Gm23344	0	-3.49827	0	1	1	0	0	0	0	0	0
ENSMUSG00000065757.1	Gm23347	0	-3.49827	0	1	1	0	0	0	0	0	0
ENSMUSG00000065758.1	n-R5s10	0	-3.49827	0	1	1	0	0	0	0	0	0
ENSMUSG00000065760.1	Gm23848	0	-3.49827	0	1	1	0	0	0	0	0	0
ENSMUSG00000065763.1	Gm23847	0	-3.49827	0	1	1	0	0	0	0	0	0
ENSMUSG00000065764.1	Gm23850	0	-3.49827	0	1	1	0	0	0	0	0	0
ENSMUSG00000065765.1	Gm23851	0	-3.49827	0	1	1	0	0	0	0	0	0
ENSMUSG00000065767.1	Gm23849	-1.27447	0.209756	0.642237	0.43139	1	6.25	3.5	7.25	18.95	13.22	13.19
ENSMUSG00000065768.1	Gm23845	0	-3.49827	0	1	1	0	0	0	0	0	0
ENSMUSG00000065769.1	Gm23846	0	-3.49827	0	1	1	0	0	0	0	0	0
ENSMUSG00000065770.1	Gm22155	0	-3.49827	0	1	1	0	0	0	0	0	0
ENSMUSG00000065771.1	n-R5s54	0	-3.49827	0	1	1	0	0	0	0	0	0
ENSMUSG00000065773.1	Rnu1b6	0	-3.44712	0	1	1	0	0	0	0	0	0
ENSMUSG00000065778.1	Gm22154	0	-3.41084	0	1	1	0	0	0	0	0	0
ENSMUSG00000065782.1	Gm22680	0	-3.49827	0	1	1	0	0	0	0	0	0
ENSMUSG00000065787.1	Gm22681	0	-3.49827	0	1	1	0	0	0	0	0	0
ENSMUSG00000065788.1	Gm22682	0	-3.49827	0	1	1	0	0	0	0	0	0
ENSMUSG00000065789.1	Gm25869	0	-3.49827	0	1	1	0	0	0	0	0	0
ENSMUSG00000065791.1	Gm25516	0	-3.49827	0	1	1	0	0	0	0	0	0
ENSMUSG00000065792.1	Gm25515	0	-3.49827	0	1	1	0	0	0	0	0	0
ENSMUSG00000065794.1	Gm25514	0	-3.49827	0	1	1	0	0	0	0	0	0
ENSMUSG00000065795.1	Gm25513	0	-3.49827	0	1	1	0	0	0	0	0	0
ENSMUSG00000065797.1	Gm25512	0	-3.49827	0	1	1	0	0	0	0	0	0
ENSMUSG00000065798.1	Gm25518	0	-3.49827	0	1	1	0	0	0	0	0	0
ENSMUSG00000065799.1	Gm25517	0	-3.49827	0	1	1	0	0	0	0	0	0
ENSMUSG00000065800.1	Gm23042	0	-3.49827	0	1	1	0	0	0	0	0	0
ENSMUSG00000065802.1	Gm23041	0	-3.49827	0	1	1	0	0	0	0	0	0
ENSMUSG00000065803.1	Gm23040	0	-3.49827	0	1	1	0	0	0	0	0	0
ENSMUSG00000065804.1	Gm23039	0	-3.49827	0	1	1	0	0	0	0	0	0
ENSMUSG00000065806.1	n-R5s69	0	-3.49827	0	1	1	0	0	0	0	0	0
ENSMUSG00000065807.1	Gm23038	0	-3.49827	0	1	1	0	0	0	0	0	0
ENSMUSG00000065808.1	Gm23037	0	-3.49827	0	1	1	0	0	0	0	0	0
ENSMUSG00000065811.1	Gm24695	0	-3.49827	0	1	1	0	0	0	0	0	0
ENSMUSG00000065812.1	Gm24696	0	-3.49827	0	1	1	0	0	0	0	0	0
ENSMUSG00000065813.1	n-R5s3	0	-3.49827	0	1	1	0	0	0	0	0	0
ENSMUSG00000065815.1	Gm24697	0	-3.49827	0	1	1	0	0	0	0	0	0
ENSMUSG00000065817.1	Gm24698	0	-3.47594	0	1	1	0	0	0	0	0	0
ENSMUSG00000065818.1	Snord35a	0	-3.43212	0	1	1	0	0	0	0	0	0
ENSMUSG00000065819.1	Gm24693	0	-3.49827	0	1	1	0	0	0	0	0	0
ENSMUSG00000065820.1	Gm26316	0	-3.19332	0	1	1	0	0	0	0	0	0
ENSMUSG00000065822.1	Snord15a	0.880763	-3.00624	0.227741	0.637331	1	0	1	1	0	0	1
ENSMUSG00000065823.1	n-R5s182	0	-3.49827	0	1	1	0	0	0	0	0	0
ENSMUSG00000065824.1	Gm26315	0	-3.32367	0	1	1	0	0	0	0	0	0
ENSMUSG00000065825.1	Gm26314	0	-3.49827	0	1	1	0	0	0	0	0	0
ENSMUSG00000065828.1	Gm26317	0	-3.49827	0	1	1	0	0	0	0	0	0
ENSMUSG00000065836.1	Gm23502	0	-3.49827	0	1	1	0	0	0	0	0	0
ENSMUSG00000065837.1	Gm23503	0	-3.49827	0	1	1	0	0	0	0	0	0
ENSMUSG00000065840.1	Gm25187	0	-3.49827	0	1	1	0	0	0	0	0	0
ENSMUSG00000065843.1	Gm25186	0	-3.49827	0	1	1	0	0	0	0	0	0
ENSMUSG00000065845.1	Gm25189	0	-3.49827	0	1	1	0	0	0	0	0	0
ENSMUSG00000065847.1	Gm25188	0	-3.49827	0	1	1	0	0	0	0	0	0
ENSMUSG00000065851.1	Gm22352	0	-3.49827	0	1	1	0	0	0	0	0	0
ENSMUSG00000065852.1	Gm22353	0	-3.49827	0	1	1	0	0	0	0	0	0
ENSMUSG00000065853.1	Gm22354	0	-3.49827	0	1	1	0	0	0	0	0	0
ENSMUSG00000065858.1	Gm22350	0	-3.49827	0	1	1	0	0	0	0	0	0
ENSMUSG00000065859.2	Gm22351	0	-3.49827	0	1	1	0	0	0	0	0	0
ENSMUSG00000065862.1	Gm24029	-0.511873	-3.46745	0.218424	0.646843	1	0	0	0	0	0	0.17
ENSMUSG00000065864.1	Gm24031	0	-3.49827	0	1	1	0	0	0	0	0	0
ENSMUSG00000065865.1	Gm24030	0	-3.49827	0	1	1	0	0	0	0	0	0
ENSMUSG00000065866.1	Gm24032	0	-3.49827	0	1	1	0	0	0	0	0	0
ENSMUSG00000065869.1	Gm24917	0	-3.49827	0	1	1	0	0	0	0	0	0
ENSMUSG00000065870.2	Rnu3a	-3.75945	-1.82338	0.613578	0.448209	1	0	0	0	5	0	0
ENSMUSG00000065872.1	Gm25681	0	-3.49827	0	1	1	0	0	0	0	0	0
ENSMUSG00000065873.1	n-R5s183	0	-3.49827	0	1	1	0	0	0	0	0	0
ENSMUSG00000065874.1	Gm25683	0	-3.49827	0	1	1	0	0	0	0	0	0
ENSMUSG00000065875.1	Gm25684	0	-3.49827	0	1	1	0	0	0	0	0	0
ENSMUSG00000065876.1	Gm25682	0	-3.49827	0	1	1	0	0	0	0	0	0
ENSMUSG00000065878.1	Snord34	0	-3.49827	0	1	1	0	0	0	0	0	0
ENSMUSG00000065881.1	Gm22866	0	-3.49827	0	1	1	0	0	0	0	0	0
ENSMUSG00000065882.1	n-R5s168	0	-3.49827	0	1	1	0	0	0	0	0	0
ENSMUSG00000065883.2	Gm22865	-1.57336	-3.03924	1.0252	0.319877	1	1	0	0	2	2	0
ENSMUSG00000065884.1	Gm22864	0	-3.49827	0	1	1	0	0	0	0	0	0
ENSMUSG00000065887.1	n-R5s185	1.15754	-3.39205	0.750602	0.416193	1	0	0	0.45	0	0	0
ENSMUSG00000065889.1	Gm22868	0	-3.49827	0	1	1	0	0	0	0	0	0
ENSMUSG00000065892.1	Gm24521	0	-3.49827	0	1	1	0	0	0	0	0	0
ENSMUSG00000065893.1	n-R5s151	0	-3.49827	0	1	1	0	0	0	0	0	0
ENSMUSG00000065894.1	n-R5s46	0	-3.49827	0	1	1	0	0	0	0	0	0
ENSMUSG00000065898.1	Gm24522	0	-3.49827	0	1	1	0	0	0	0	0	0
ENSMUSG00000065899.1	Gm24523	-0.0607564	-3.28773	0.00356986	0.952777	1	1.52	0.1	1.16	0.85	0.94	1.39
ENSMUSG00000065903.1	Gm26111	0	-3.49827	0	1	1	0	0	0	0	0	0
ENSMUSG00000065904.1	Gm26109	0	-3.49827	0	1	1	0	0	0	0	0	0
ENSMUSG00000065905.1	Gm26110	0	-3.49445	0	1	1	0	0	0	0	0	0
ENSMUSG00000065906.1	Gm26107	0	-3.49827	0	1	1	0	0	0	0	0	0
ENSMUSG00000065907.1	Gm26108	0	-3.49827	0	1	1	0	0	0	0	0	0
ENSMUSG00000065911.1	Gm24447	0	-3.49827	0	1	1	0	0	0	0	0	0
ENSMUSG00000065913.1	Gm24448	0	-3.49827	0	1	1	0	0	0	0	0	0
ENSMUSG00000065915.1	Gm24445	0	-3.49827	0	1	1	0	0	0	0	0	0
ENSMUSG00000065916.1	Gm24446	0	-3.49827	0	1	1	0	0	0	0	0	0
ENSMUSG00000065919.1	Gm24449	0	-3.49827	0	1	1	0	0	0	0	0	0
ENSMUSG00000065922.1	n-R5-8s1	1.89321	-3.21259	1.05904	0.314996	1	1	0	0	0	0	0
ENSMUSG00000065924.1	Gm22797	0	-3.49827	0	1	1	0	0	0	0	0	0
ENSMUSG00000065926.1	Gm22798	0	-3.49827	0	1	1	0	0	0	0	0	0
ENSMUSG00000065934.1	Gm25630	0	-3.49827	0	1	1	0	0	0	0	0	0
ENSMUSG00000065935.1	Gm25629	0	-3.49827	0	1	1	0	0	0	0	0	0
ENSMUSG00000065936.1	Gm25628	0	-3.49827	0	1	1	0	0	0	0	0	0
ENSMUSG00000065937.1	Gm25627	0	-3.49827	0	1	1	0	0	0	0	0	0
ENSMUSG00000065939.1	Snora2b	0	-3.47598	0	1	1	0	0	0	0	0	0
ENSMUSG00000065940.1	Gm23795	0	-3.49827	0	1	1	0	0	0	0	0	0
ENSMUSG00000065943.1	Gm23794	0	-3.49827	0	1	1	0	0	0	0	0	0
ENSMUSG00000065944.1	Rnu2-10	-1.27447	0.209756	0.642237	0.43139	1	6.25	3.5	7.25	18.95	13.22	13.19
ENSMUSG00000065945.1	Gm23796	0	-3.49827	0	1	1	0	0	0	0	0	0
ENSMUSG00000065947.3	mt-Nd4l	-0.0125927	8.30062	0.00352839	0.953136	1	7996.56	7483.98	6190.22	8115.24	7596.35	7949.85
ENSMUSG00000065952.13	C330021F23Rik	-0.167634	-1.58723	0.0983673	0.755756	1	4.68	7.57	4.23	5.14	5.52	9.42
ENSMUSG00000065954.11	Tacc1	0.164011	7.90445	3.55053	0.0682894	0.710335	5383	7170	4720	5744	5401	5475
ENSMUSG00000065956.2	Defa37	0	-3.49827	0	1	1	0	0	0	0	0	0
ENSMUSG00000065968.8	Ifitm7	0	-3.43718	0	1	1	0	0	0	0	0	0
ENSMUSG00000065979.12	Cpped1	0.0231825	5.0059	0.0604809	0.807248	1	696	758	657	764	729	760
ENSMUSG00000065987.12	Cd209b	-0.0102188	0.806927	0.000895861	0.976302	1	33	46	47	31	62	45
ENSMUSG00000065990.12	Aurkaip1	-0.104557	5.55819	0.483253	0.492858	1	891	914	945	1063	1066	1090
ENSMUSG00000065999.13	Zfp985	-0.829328	-2.15719	1.16626	0.304426	1	1	2	1	4	2	2
ENSMUSG00000066000.12	Zfp979	0.655736	2.40306	11.5368	0.00178297	0.0996108	143.19	157.36	131.11	111.74	103.57	81.1
ENSMUSG00000066007.15	Zfp600	4.2809	-3.17502	8.95821	0.00568207	0.191031	3.7	1.95	1.16	0	0	0
ENSMUSG00000066009.8	Zfp987	0.352963	-1.05936	0.542736	0.466465	1	5.79	9.67	13.93	7	7	11.1
ENSMUSG00000066026.14	Dhrs3	0.256551	6.70426	4.44686	0.0430627	0.567774	2333	2749	2497	2523	2124	2245
ENSMUSG00000066027.7	Gm10436	0	-3.47601	0	1	1	0	0	0	0	0	0
ENSMUSG00000066030.6	Oog2	0	-3.49827	0	1	1	0	0	0	0	0	0
ENSMUSG00000066031.13	Gm13023	0	-3.49827	0	1	1	0	0	0	0	0	0
ENSMUSG00000066036.14	Ubr4	0.299349	7.50219	10.6938	0.00250413	0.119647	4913	5521.58	4004.59	4374	4209	4084
ENSMUSG00000066037.14	Hnrnpr	0.0808224	6.58309	0.861655	0.359962	1	2359.88	2123.96	1842.48	2122.42	2081.91	2278.03
ENSMUSG00000066042.4	Med18	-0.33068	2.22689	4.33246	0.0451623	0.582621	85	106	73	130	103	126
ENSMUSG00000066043.13	Phactr4	-0.0713843	5.97892	0.212523	0.648581	1	1392	1647	1153	1605	1576	1573
ENSMUSG00000066057.7	Gm1976	-0.378985	0.68372	1.48871	0.230995	1	21	28	22	25	45	30
ENSMUSG00000066058.11	Cldn19	-0.663106	-1.87692	0.675199	0.417095	1	1	4	3	2	4	8
ENSMUSG00000066060.5	Gm12866	-1.81073	-3.47595	1.15201	0.302262	1	0	0	0	1	0	0
ENSMUSG00000066061.6	Olfr1335	0	-3.49827	0	1	1	0	0	0	0	0	0
ENSMUSG00000066068.5	Gm13611	-0.0585539	2.75545	0.0644001	0.801366	1	123.13	117.64	159.38	140.56	144.56	171.19
ENSMUSG00000066071.6	Cyp4a12a	0	-3.42196	0	1	1	0	0	0	0	0	0
ENSMUSG00000066072.13	Cyp4a10	0	-3.43189	0	1	1	0	0	0	0	0	0
ENSMUSG00000066090.5	Insl5	1.4055	-2.16743	2.6144	0.115342	0.905878	4	8	1	2	2	1
ENSMUSG00000066097.6	Cyp2j11	0	-3.49827	0	1	1	0	0	0	0	0	0
ENSMUSG00000066100.7	Krtap5-1	0	-3.49827	0	1	1	0	0	0	0	0	0
ENSMUSG00000066101.5	Gm10153	0	-3.49827	0	1	1	0	0	0	0	0	0
ENSMUSG00000066107.6	Gm12666	0.519974	-3.44101	0.238584	0.630744	1	0	0.16	0	0	0	0
ENSMUSG00000066108.7	Muc5b	-0.583017	8.00287	1.89575	0.182283	1	7122	3225	4489	5866	7458	10944
ENSMUSG00000066113.16	Adamtsl1	0.337068	4.06251	6.30952	0.0170366	0.348038	411	549	401	322	420	423
ENSMUSG00000066116.3	Gm10154	0	-3.42545	0	1	1	0	0	0	0	0	0
ENSMUSG00000066122.6	Olfr45	0	-3.49827	0	1	1	0	0	0	0	0	0
ENSMUSG00000066129.15	Kndc1	0.428538	4.40339	7.66497	0.00965252	0.255124	621	683	711	504	521	607
ENSMUSG00000066137.12	Gm11487	0	-3.49827	0	1	1	0	0	0	0	0	0
ENSMUSG00000066141.2	Gm11232	0.0776437	-3.32851	0.00226523	0.962429	1	0	1	0	1	0	0
ENSMUSG00000066148.3	Prpf4	-0.0480917	4.82145	0.269938	0.606813	1	658	682	452	700	615	683
ENSMUSG00000066149.11	Cdc26	-0.03192	5.19706	0.141109	0.709565	1	747.15	771.65	756.67	856.93	803.14	870.1
ENSMUSG00000066150.12	Slc31a1	0.137349	6.52023	1.7992	0.188895	1	2086	2428	1880	2198	1990	2102
ENSMUSG00000066151.11	Fkbp15	0.118038	6.09464	1.99256	0.167358	1	1622	1805	1382	1638	1549	1605
ENSMUSG00000066152.11	Slc31a2	-0.257858	5.28874	9.52494	0.00406655	0.156183	820	909	627	984	1078	976
ENSMUSG00000066153.2	Mup21	0	-3.49827	0	1	1	0	0	0	0	0	0
ENSMUSG00000066154.11	Mup3	-1.80834	-3.41068	1.04043	0.3218	1	0	0	0	0	0	1
ENSMUSG00000066158.7	AY512931	-1.50716	-2.12334	3.49052	0.0705493	0.72152	2	2	0	5	3	5
ENSMUSG00000066170.7	E230001N04Rik	-0.780398	-0.453954	4.17794	0.0489354	0.607674	11	11	5	13	11.43	26
ENSMUSG00000066175.2	2510046G10Rik	0.258022	1.08215	0.896838	0.350459	1	33.21	46.14	43.72	42.45	44.01	25.14
ENSMUSG00000066176.3	Gm12511	-0.195196	-2.72971	0.036284	0.850088	1	4	0	0	2	2	1
ENSMUSG00000066178.3	6030445D17Rik	-0.0926753	-0.536626	0.0537402	0.818098	1	12	17	10	14	12	19
ENSMUSG00000066180.5	Gm10155	-1.15786	-2.68393	1.17607	0.285955	1	0.99	1.42	0.24	3.1	1.91	1.86
ENSMUSG00000066189.9	Cacng3	0	-3.49827	0	1	1	0	0	0	0	0	0
ENSMUSG00000066191.12	Anks6	0.0621532	2.45338	0.1762	0.677358	1	115	159	113	153	110	138
ENSMUSG00000066196.11	Spag8	0.165168	2.75994	0.981098	0.329078	1	168	183	194	188	148	194
ENSMUSG00000066197.5	Gpr139	0	-3.47597	0	1	1	0	0	0	0	0	0
ENSMUSG00000066224.14	Arid3c	-1.80834	-3.38965	1.13823	0.297456	1	0	0	0	0	0	1
ENSMUSG00000066232.4	Ipo7	0.116022	6.70761	2.83205	0.101764	0.864904	2669	2616	2331	2482	2565	2574
ENSMUSG00000066233.6	Tmem42	0.20528	3.7761	1.44791	0.23791	1	293.33	331.04	262.49	309.96	256.08	266.65
ENSMUSG00000066235.7	Pomgnt2	0.272258	3.37153	5.61568	0.0237509	0.421216	267	298	245	249	219	259
ENSMUSG00000066239.2	Olfr519	0	-3.49827	0	1	1	0	0	0	0	0	0
ENSMUSG00000066240.3	Olfr517	0	-3.49827	0	1	1	0	0	0	0	0	0
ENSMUSG00000066241.2	Olfr514	0	-3.49827	0	1	1	0	0	0	0	0	0
ENSMUSG00000066242.3	Olfr467	0	-3.49827	0	1	1	0	0	0	0	0	0
ENSMUSG00000066245.5	Gm10156	-0.894551	1.41845	9.57832	0.00397601	0.155006	36.23	25.64	32.78	59.66	57.77	74.73
ENSMUSG00000066257.4	Olfr206	0	-3.49827	0	1	1	0	0	0	0	0	0
ENSMUSG00000066258.13	Trim12a	-0.136619	5.0293	1.79938	0.188873	1	858.98	778.04	620.5	811.19	999.31	871.31
ENSMUSG00000066262.4	Olfr640	0	-3.49827	0	1	1	0	0	0	0	0	0
ENSMUSG00000066263.10	Olfr639	1.90469	-3.32818	1.44088	0.241583	1	0	0	1	0	0	0
ENSMUSG00000066268.6	Olfr586	0	-3.49827	0	1	1	0	0	0	0	0	0
ENSMUSG00000066269.7	Olfr575	0	-3.49827	0	1	1	0	0	0	0	0	0
ENSMUSG00000066270.3	Gm10157	-0.0803939	3.02511	0.269038	0.607411	1	156.26	177.13	174.87	210.95	178.63	195.1
ENSMUSG00000066272.5	Olfr559	0.082642	-2.99019	0.00298665	0.956744	1	1	0	0	1	0	0
ENSMUSG00000066273.6	Olfr33	-1.80834	-3.45399	1.14877	0.301601	1	0	0	0	0	0	1
ENSMUSG00000066278.6	Vps37b	-0.133975	4.78887	2.73642	0.10749	0.885831	589.67	570.81	489.15	619.69	681.79	659.46
ENSMUSG00000066279.3	Chrna10	0.540706	-0.896664	0.889511	0.352409	1	10	13.56	5.8	5.95	8.12	7.54
ENSMUSG00000066306.13	Numa1	0.321807	7.73141	7.72545	0.00888837	0.244104	5842	6813	4988	5310	5020	4915
ENSMUSG00000066315.9	Gm12918	-0.0697804	7.41035	0.0989931	0.755871	1	3104.47	2958.64	3669.65	3866.41	3492.44	3816.79
ENSMUSG00000066319.6	Rtp3	-0.183198	4.27596	0.998797	0.326588	1	395.33	484.5	333.18	561.22	489.76	434.89
ENSMUSG00000066324.2	Impad1	0.364339	6.3107	28.8772	5.97963e-06	0.00427366	2111	2187	1912	1693	1696	1844
ENSMUSG00000066357.6	Wdr6	-0.00686782	6.8152	0.00653202	0.936069	1	2441.71	2508.82	2341.57	2768.1	2526.63	2664.06
ENSMUSG00000066359.6	Tcl1b1	0	-3.49827	0	1	1	0	0	0	0	0	0
ENSMUSG00000066361.3	Serpina3c	-0.569443	4.03093	5.31932	0.0300596	0.475143	239	332	280	325	607	436
ENSMUSG00000066362.5	Rps13-ps1	-0.281071	5.07787	1.59302	0.219349	1	484.66	566.2	645.47	698.1	716.24	838.22
ENSMUSG00000066363.12	Serpina3f	-1.49448	3.92243	4.31531	0.0495464	0.611153	122	345.74	139	493	771.21	564.05
ENSMUSG00000066364.2	Serpina3b	3.57802	-2.89847	4.03837	0.0531737	0.631684	1	1	2	0	0	0
ENSMUSG00000066366.14	Serpina1a	2.42695	-3.25086	1.96284	0.175632	1	0	0	1.59	0	0	0
ENSMUSG00000066368.1	Actl11	-1.81073	-3.47595	1.15201	0.302262	1	0	0	0	1	0	0
ENSMUSG00000066372.6	Vmn2r65	0	-3.49827	0	1	1	0	0	0	0	0	0
ENSMUSG00000066378.3	Gm10160	0	-3.49827	0	1	1	0	0	0	0	0	0
ENSMUSG00000066382.4	Iqcf5	-1.80834	-3.41099	1.23628	0.279205	1	0	0	0	0	0	1
ENSMUSG00000066383.7	Iqcf1	0	-3.49827	0	1	1	0	0	0	0	0	0
ENSMUSG00000066389.1	Rpl31-ps1	-1.8124	-3.39075	1.24843	0.275763	1	0	0	0	0	1	0
ENSMUSG00000066392.12	Nrxn3	-0.86923	-1.48254	2.19669	0.147718	0.980809	4	6	2	5	7	12
ENSMUSG00000066406.15	Akap13	0.234906	7.95115	3.31839	0.0782349	0.762281	6988	6707	5055	5616	5825	5764
ENSMUSG00000066407.3	Gm10263	-0.4564	2.41806	4.24173	0.047337	0.596794	84.84	80.8	102.58	116.54	137.23	148.45
ENSMUSG00000066415.4	Msl2	0.168337	6.30197	6.90116	0.0129268	0.297639	1888	1954	1727	1773	1791	1811
ENSMUSG00000066438.6	Plekhd1	0.353034	4.90783	7.41575	0.010339	0.262361	877	710	715	645	609	705
ENSMUSG00000066440.5	Zfyve26	0.339794	5.0236	8.47851	0.00637184	0.20377	905	985	658	742	725	703
ENSMUSG00000066441.14	Rdh11	-0.0274474	4.84998	0.0980776	0.756104	1	639	616	646	695	701	713
ENSMUSG00000066442.17	Mthfs	0.000432309	3.31293	9.32408e-06	0.997582	1	205.59	214.18	198.2	215.83	231.29	223.47
ENSMUSG00000066443.5	Gm10163	0.177718	5.12581	0.592008	0.449436	1	736.39	658.3	850.95	780.18	582.77	811.17
ENSMUSG00000066456.14	Hmgn3	-0.0175447	3.5124	0.0166568	0.898086	1	230.92	194.89	222.88	227.98	220.97	266.92
ENSMUSG00000066457.6	S100a11-ps	0	-3.49827	0	1	1	0	0	0	0	0	0
ENSMUSG00000066463.13	Omt2a	0	-3.49827	0	1	1	0	0	0	0	0	0
ENSMUSG00000066475.6	Gm10268	0.764179	-2.9797	0.510403	0.480624	1	3.17	2.13	0	0	1.09	2.1
ENSMUSG00000066477.13	Gm16551	0	-3.49827	0	1	1	0	0	0	0	0	0
ENSMUSG00000066478.3	Gm5745	0	-3.47594	0	1	1	0	0	0	0	0	0
ENSMUSG00000066487.3	Gm5786	-0.209449	1.47433	0.539571	0.467757	1	39.31	48.71	42.45	56.98	51.41	55.39
ENSMUSG00000066489.2	Rpl26-ps2	0	-3.49827	0	1	1	0	0	0	0	0	0
ENSMUSG00000066491.4	Cox6c2	-0.0327136	0.0752799	0.00647379	0.936354	1	19.48	20.79	20.06	23.54	27.61	15.76
ENSMUSG00000066500.5	Izumo2	0	-3.49827	0	1	1	0	0	0	0	0	0
ENSMUSG00000066510.5	Ankdd1a	-1.57331	-2.89856	1.11235	0.299653	1	0	1	0	3	0	1
ENSMUSG00000066512.3	Klk1b5	0	-3.49827	0	1	1	0	0	0	0	0	0
ENSMUSG00000066513.4	Klk1b4	0.0922586	-3.28875	0.00312994	0.955765	1	0	0	1	0	1	0
ENSMUSG00000066515.3	Klk1b3	0	-3.45382	0	1	1	0	0	0	0	0	0
ENSMUSG00000066516.5	Klk1b21	0.109027	-3.17637	0.0067392	0.935414	1	1	0	1	0	0	2
ENSMUSG00000066537.5	Vmn2r57	0.683078	0.0556529	5.08296	0.0308648	0.482119	29.43	26.44	25.55	17.54	13.65	23.8
ENSMUSG00000066538.5	Gm6254	0.975724	-2.43115	0.816678	0.372651	1	1.69	1.83	2.96	1.64	0	1.76
ENSMUSG00000066543.8	Rpl17-ps9	-4.25735	-2.60475	4.79509	0.0364479	0.525352	0	0	0	3.75	2.28	1.19
ENSMUSG00000066551.12	Hmgb1	0.0845086	8.14352	0.944698	0.338087	1	6651.92	6046.59	6173.61	6334.71	6294.15	6736.64
ENSMUSG00000066553.5	Gm6969	0.24475	2.95645	1.04244	0.315898	1	149.69	201.54	182.95	181.3	159.53	148.76
ENSMUSG00000066554.6	Gm10167	-0.397987	3.25228	8.04998	0.00769256	0.22569	171.54	176.02	169.92	289.45	226.67	224.7
ENSMUSG00000066568.12	Lsm14a	0.0645581	6.97701	1.11036	0.299597	1	2821.06	2979.28	2603.35	2869	2899	2946.8
ENSMUSG00000066571.13	4931406P16Rik	0.19074	7.48438	4.53938	0.0406037	0.555217	4274.99	5294.65	3761.07	4610.49	4069.98	3926.71
ENSMUSG00000066583.4	Scgb1b27	0	-3.49827	0	1	1	0	0	0	0	0	0
ENSMUSG00000066584.10	Scgb2b27	0	-3.49827	0	1	1	0	0	0	0	0	0
ENSMUSG00000066586.3	Scgb2b26	0	-3.49827	0	1	1	0	0	0	0	0	0
ENSMUSG00000066592.3	Gm7589	-1.8312	-3.13881	1.52006	0.248268	1	0	0	0	1.02	0	0
ENSMUSG00000066595.9	Flvcr1	0.0183673	4.60397	0.0470598	0.829586	1	599.55	553	481	563.52	616.75	566.56
ENSMUSG00000066607.5	Insyn1	0.256987	3.56228	3.87338	0.057438	0.655534	304	317	283	328	228	265
ENSMUSG00000066613.14	Zfp932	-0.0142462	4.38502	0.0128497	0.910429	1	514.34	491.66	404.95	468.76	518.97	555.34
ENSMUSG00000066620.2	Gm4883	0	-3.49827	0	1	1	0	0	0	0	0	0
ENSMUSG00000066621.12	Tecpr1	-0.00322788	7.28732	0.000958733	0.975484	1	3426	3902	3160	3986	3518	3883
ENSMUSG00000066626.5	Gm5121	0.870745	-3.32701	0.341379	0.563837	1	2.01	0	0	0	0	1.01
ENSMUSG00000066629.2	Rpl36-ps3	-1.38888	-2.97437	0.879381	0.35513	1	1.01	0	0	1.22	1.03	1.26
ENSMUSG00000066632.3	Pgk1-rs7	0	0.533501	0	1	1	0	0	0	0	0	0
ENSMUSG00000066637.2	Ttc32	0.375622	2.56257	6.71161	0.0141125	0.313605	141	151	145	112	125	129
ENSMUSG00000066640.11	Fbxl18	0.124539	4.57172	0.373354	0.546793	1	612	734	416	634	562	541
ENSMUSG00000066643.12	Wdr35	0.281518	4.56133	6.13472	0.0185074	0.363265	582	629	647	528	509	629
ENSMUSG00000066647.8	Gm5113	0.252799	3.22925	4.24694	0.047209	0.595843	254	230	215	233	182	222
ENSMUSG00000066652.5	Lefty2	0	-3.43239	0	1	1	0	0	0	0	0	0
ENSMUSG00000066671.4	Olfr220	0	-3.49827	0	1	1	0	0	0	0	0	0
ENSMUSG00000066672.2	Olfr417	0	-3.49827	0	1	1	0	0	0	0	0	0
ENSMUSG00000066677.12	Ifi208	-0.255789	5.06573	4.60986	0.0391689	0.545147	814.12	966.97	685.27	1064.78	1151.14	961.01
ENSMUSG00000066680.4	Olfr1407-ps1	0	-3.49827	0	1	1	0	0	0	0	0	0
ENSMUSG00000066682.11	Pilrb2	-0.340523	1.95151	2.14689	0.152246	0.992629	82.73	73.88	77.27	117.29	86.27	118.97
ENSMUSG00000066684.10	Pilrb1	-0.26388	1.97017	0.995234	0.325834	1	106.27	91.12	79.73	130.03	109.62	121.03
ENSMUSG00000066687.5	Zbtb16	1.07405	5.74934	2.02436	0.168701	1	364	2885	282	462	350	947
ENSMUSG00000066688.4	Gm13083	0	-3.49827	0	1	1	0	0	0	0	0	0
ENSMUSG00000066693.2	Gm7493	0	-3.49827	0	1	1	0	0	0	0	0	0
ENSMUSG00000066697.3	Gm10172	0	-3.49827	0	1	1	0	0	0	0	0	0
ENSMUSG00000066704.6	Cyp2b19	0.601549	-1.59115	1.21375	0.278498	1	6	6	9	4	3	8
ENSMUSG00000066705.7	Fxyd6	0.0203793	4.1662	0.0307093	0.861953	1	375	479	370	445	370	493
ENSMUSG00000066714.6	Gm8062	-1.80834	-3.41078	1.22481	0.281381	1	0	0	0	0	0	1
ENSMUSG00000066720.7	Cldn9	-1.20013	-3.17624	0.811302	0.374847	1	1	0	0	2	1	0
ENSMUSG00000066721.3	Zfp575	-0.861709	-1.77777	2.05949	0.160596	1	3	4	3	6	8	6
ENSMUSG00000066724.3	Gm10175	-0.185282	6.12187	1.08568	0.30758	1	1282.99	1182.78	1327.4	1544.92	1482.66	1677.19
ENSMUSG00000066735.8	Vkorc1l1	0.0893418	5.72327	1.80853	0.187782	1	1280.77	1303.25	1105.71	1309.61	1206.46	1241.71
ENSMUSG00000066747.6	Olfr878	0	-3.49827	0	1	1	0	0	0	0	0	0
ENSMUSG00000066748.4	Olfr145	0	-3.47584	0	1	1	0	0	0	0	0	0
ENSMUSG00000066749.3	Olfr877	0	-3.47591	0	1	1	0	0	0	0	0	0
ENSMUSG00000066750.3	Olfr876	0	-3.45391	0	1	1	0	0	0	0	0	0
ENSMUSG00000066752.4	Gm10176	0	-3.49827	0	1	1	0	0	0	0	0	0
ENSMUSG00000066755.2	Tnfsf18	-0.186669	-1.6094	0.0715535	0.79074	1	3	7	3	5	7	4
ENSMUSG00000066756.5	Igfl3	0	-3.49827	0	1	1	0	0	0	0	0	0
ENSMUSG00000066760.12	Psg16	-0.106489	-2.02207	0.0219833	0.883027	1	6	3	3	3	8	3
ENSMUSG00000066767.6	Gm3867	0	-3.49827	0	1	1	0	0	0	0	0	0
ENSMUSG00000066771.2	Gm5614	1.89316	-3.4109	1.34973	0.259515	1	1	0	0	0	0	0
ENSMUSG00000066772.12	Obox3	0	-3.49827	0	1	1	0	0	0	0	0	0
ENSMUSG00000066797.6	Zfp648	0	-3.45384	0	1	1	0	0	0	0	0	0
ENSMUSG00000066798.3	Zbtb6	0.396247	4.50249	16.1517	0.000315489	0.0398285	675.87	677.29	519	482.08	516.31	539.59
ENSMUSG00000066800.11	Rnasel	-0.0041456	5.25097	0.00111534	0.973565	1	902	1078	685	927	1048	902
ENSMUSG00000066803.2	Vmn1r84	0	-3.49827	0	1	1	0	0	0	0	0	0
ENSMUSG00000066804.3	Vmn1r83	0	-3.47589	0	1	1	0	0	0	0	0	0
ENSMUSG00000066807.2	Gm10179	0.101073	1.4169	0.308543	0.582292	1	56.76	61.01	57.98	56.97	68.16	52.64
ENSMUSG00000066809.1	Gm10180	0	-3.47544	0	1	1	0	0	0	0	0	0
ENSMUSG00000066810.2	Gm10181	0	-3.49827	0	1	1	0	0	0	0	0	0
ENSMUSG00000066820.7	Vmn2r28	0	-3.47595	0	1	1	0	0	0	0	0	0
ENSMUSG00000066828.5	Vmn2r37	0	-3.49827	0	1	1	0	0	0	0	0	0
ENSMUSG00000066829.7	Zfp810	0.0414948	4.27654	0.253115	0.618205	1	445	439	383	430	434	471
ENSMUSG00000066838.7	Zfp772	0.103846	3.31478	0.655099	0.424047	1	188	252	223	245	208	217
ENSMUSG00000066839.12	Ecsit	-0.0321695	4.0399	0.0946725	0.760237	1	320.97	326.04	313.32	353	337.86	376.53
ENSMUSG00000066842.18	Hmcn1	0.180421	6.467	1.02052	0.322314	1	2189	2746	1626	2422	2212	1581
ENSMUSG00000066850.2	Vmn1r65	0	-3.49827	0	1	1	0	0	0	0	0	0
ENSMUSG00000066861.14	Oas1g	-1.47145	2.00836	7.3079	0.0127796	0.296339	90.56	75.44	73.75	122.66	411.81	184.7
ENSMUSG00000066867.8	Oas1e	-0.0750253	-2.48655	0.00497999	0.944163	1	0	1	5	1	2	4
ENSMUSG00000066877.11	Nck2	-0.152261	5.5445	3.44206	0.0724352	0.73136	906	1004.85	868.59	1233.71	1062.67	1052.67
ENSMUSG00000066878.5	Gm10184	-0.393146	4.18699	5.40974	0.0272504	0.45288	314.87	309.12	278.41	359.69	460.94	465.13
ENSMUSG00000066880.15	Zfp617	0.115574	4.78175	2.36509	0.133534	0.945041	700.23	662.22	605.58	634.39	648.2	688.67
ENSMUSG00000066892.14	Fbxl12	0.00840803	5.0953	0.00369841	0.951912	1	834.26	799.31	653.83	877.02	745.09	840.26
ENSMUSG00000066894.14	Vsig10	0.056268	5.27129	0.37688	0.543453	1	801	1030.86	783	1015.88	870	834
ENSMUSG00000066896.6	Olfr18	0.871014	-3.19433	0.317798	0.577087	1	2	0	0	0	1	0
ENSMUSG00000066897.8	Olfr872	0	-3.49827	0	1	1	0	0	0	0	0	0
ENSMUSG00000066899.6	Olfr870	0	-3.49827	0	1	1	0	0	0	0	0	0
ENSMUSG00000066900.11	Suds3	0.11457	6.24867	2.36974	0.133166	0.94472	1717	1855	1632	1880	1649	1685
ENSMUSG00000066902.7	Rps23-ps2	1.2201	-1.56245	2.47241	0.125323	0.92894	4.66	4.73	7.77	3.19	2.78	1.84
ENSMUSG00000066905.4	Olfr860	0	-3.49827	0	1	1	0	0	0	0	0	0
ENSMUSG00000066912.3	Olfr833-ps1	0	-3.49827	0	1	1	0	0	0	0	0	0
ENSMUSG00000066914.4	Olfr831-ps1	0	-3.49827	0	1	1	0	0	0	0	0	0
ENSMUSG00000066936.4	Gm10188	0	-3.45387	0	1	1	0	0	0	0	0	0
ENSMUSG00000066938.1	Gm10190	0.0445912	-3.26487	0.000775268	0.980553	1	0	0	0.72	0.5	0.25	0
ENSMUSG00000066952.11	Myo1h	0.438497	2.60608	6.20423	0.0179067	0.357246	113.74	179.75	177.2	122.44	123.48	132.5
ENSMUSG00000066958.1	Gm16391	0	-3.49827	0	1	1	0	0	0	0	0	0
ENSMUSG00000066964.2	Tmem211	0.862454	-3.12302	0.331011	0.569055	1	0	2	0	0	1	0
ENSMUSG00000066975.12	Cryba4	0.604618	-0.889954	2.32685	0.13661	0.954498	13	7	19	10	11	7
ENSMUSG00000066979.6	Bub3	-0.131249	6.06389	1.62496	0.211233	1	1321	1258	1336	1537	1534	1599
ENSMUSG00000066983.6	Gm16519	0	-3.49827	0	1	1	0	0	0	0	0	0
ENSMUSG00000067001.11	Serpinb7	-0.58997	-2.35929	0.358128	0.553601	1	5	0	1	5	2	3
ENSMUSG00000067006.12	Serpinb5	1.03401	-2.62802	0.857315	0.361159	1	7	1	0	2	1	1
ENSMUSG00000067010.4	Vmn2r10	2.07702	-2.72268	3.50129	0.0701375	0.720316	3	4	2	1	0	1
ENSMUSG00000067017.5	Gm3608	-0.137372	4.23733	1.12097	0.297336	1	392.89	394.64	378.5	473.64	441.59	478.54
ENSMUSG00000067028.11	Cntnap5b	0	-3.47589	0	1	1	0	0	0	0	0	0
ENSMUSG00000067038.6	Rps12-ps3	-0.0362262	6.67437	0.0277971	0.86904	1	1909.68	1806.68	2241.98	2029.75	2253.44	2399.78
ENSMUSG00000067047.4	Olfr719-ps	0	-3.49827	0	1	1	0	0	0	0	0	0
ENSMUSG00000067049.8	Unc93a	-1.0667	-2.89736	0.72944	0.400001	1	0	1.5	1	0	1	5.14
ENSMUSG00000067058.7	Rps15a-ps5	-0.0983977	3.57989	0.249459	0.621234	1	247.69	214.5	245.15	248.2	262.5	315.12
ENSMUSG00000067063.1	Gm6990	0.34594	-2.826	0.124907	0.726071	1	1	4	1	1	1	3
ENSMUSG00000067064.4	Olfr1416	0	-3.49827	0	1	1	0	0	0	0	0	0
ENSMUSG00000067071.8	Hes6	-0.232774	4.96673	5.49042	0.0252459	0.436689	621	592	579	717	758	814
ENSMUSG00000067081.13	Asb18	0.111164	-1.87648	0.0215259	0.884241	1	6	5	2	4	0	9
ENSMUSG00000067085.1	Gm10197	1.93276	-1.0692	7.70723	0.00922533	0.248918	15.44	16.96	8.31	0	7.95	3.22
ENSMUSG00000067101.5	1700010H22Rik	0	-3.49827	0	1	1	0	0	0	0	0	0
ENSMUSG00000067103.6	AY702103	0	-3.49827	0	1	1	0	0	0	0	0	0
ENSMUSG00000067106.6	Gm5529	-0.259779	0.793932	0.797698	0.378198	1	29.02	34.59	34.95	43.49	45.44	39.42
ENSMUSG00000067121.2	Gm7027	0.00346713	3.24385	0.000319924	0.985841	1	177.25	170.35	181.49	218.43	171.15	185.01
ENSMUSG00000067122.2	Gm10198	0	-3.49827	0	1	1	0	0	0	0	0	0
ENSMUSG00000067144.7	Slc22a7	-1.81073	-3.45399	1.17458	0.29528	1	0	0	0	1	0	0
ENSMUSG00000067147.7	Rpl7a-ps11	-9.00975	0.879569	2.25639	0.163403	1	0	0	0	204.84	0	0
ENSMUSG00000067148.15	Polr1c	-0.0414969	4.74767	0.166823	0.685568	1	560	566	592	670	653	601
ENSMUSG00000067149.6	Jchain	1.83194	7.51291	11.7541	0.00238093	0.115952	2499	4574	5399	1465	1176	1202
ENSMUSG00000067150.6	Xpo5	-0.0648206	5.53278	0.870239	0.35761	1	1060	1058	897	1149	1139	1128
ENSMUSG00000067156.5	Gm7337	0	-3.49827	0	1	1	0	0	0	0	0	0
ENSMUSG00000067158.9	Col4a4	0.283604	7.42848	4.60228	0.0402399	0.552287	4517	5244	3193	3892	3903	3647
ENSMUSG00000067161.6	Gm5560	-0.327017	2.60606	2.73978	0.107283	0.885441	96.74	108	116.7	134.96	155.01	149.35
ENSMUSG00000067173.3	Mrgpra4	0	-3.49827	0	1	1	0	0	0	0	0	0
ENSMUSG00000067186.2	Olfr132	0	-3.47601	0	1	1	0	0	0	0	0	0
ENSMUSG00000067189.5	Gm7335	-0.209432	0.511138	0.607278	0.441323	1	23.08	39.77	22.69	34.05	32.86	39.9
ENSMUSG00000067194.6	Eif1ax	0.202757	5.99221	4.88025	0.0341591	0.508496	1479	1444	1456	1307	1308	1527
ENSMUSG00000067199.4	Frat1	-0.224092	1.93449	1.15474	0.290292	1	60	77.47	68	94	66	101
ENSMUSG00000067201.11	H2-M9	-1.81072	-3.36877	1.25632	0.272889	1	0	0	0	1	0	0
ENSMUSG00000067203.8	H2-K2	-0.317794	4.28333	3.96577	0.0557938	0.644405	401.37	410.08	334.33	500.36	530.2	515.44
ENSMUSG00000067206.3	Lrrc66	-0.256698	-2.50958	0.0398938	0.842982	1	1	0	2	3	0	1
ENSMUSG00000067212.8	H2-T23	-0.760435	8.14377	20.2197	0.000130017	0.0225176	4528	5154.98	4424.4	7773.12	9097.56	9044.67
ENSMUSG00000067215.5	Usp51	0.0889189	-2.77069	0.00631202	0.937152	1	0	4	0	0	2	2
ENSMUSG00000067219.9	Nipal1	0.276375	2.87493	2.26976	0.141358	0.965396	210	134	200	173	159	159
ENSMUSG00000067220.12	Cnga1	0.490789	-0.788237	1.29027	0.264116	1	16	7	12	11	9	7
ENSMUSG00000067224.3	Gm3695	0.298445	-2.23985	0.181024	0.673234	1	4.99	2.48	3	2	4.16	3
ENSMUSG00000067225.2	Cyp2c54	0	-3.49827	0	1	1	0	0	0	0	0	0
ENSMUSG00000067229.3	Cyp2c66	0	-3.49827	0	1	1	0	0	0	0	0	0
ENSMUSG00000067231.4	Cyp2c65	0	-3.49827	0	1	1	0	0	0	0	0	0
ENSMUSG00000067235.14	H2-Q10	-0.246464	3.70253	0.700115	0.41127	1	340.5	297.07	263.48	283.07	373.85	503.63
ENSMUSG00000067242.11	Lgi1	-1.56656	-2.14666	3.11128	0.086934	0.798735	1	2.67	2	6	6	7
ENSMUSG00000067261.4	Foxd3	0.352897	-2.59115	0.103773	0.749363	1	5	0	1	1	3	1
ENSMUSG00000067262.9	Vmn1r239-ps	0	-3.49827	0	1	1	0	0	0	0	0	0
ENSMUSG00000067274.10	Rplp0	-0.12613	9.6157	0.394306	0.535876	1	14473.8	14096.1	15299	16932.1	16929.7	18347.2
ENSMUSG00000067276.5	Capn6	0.0294695	2.49569	0.0287559	0.866371	1	143.24	123	80	104.1	149	112
ENSMUSG00000067279.3	Ppp1r3c	0.171733	4.74772	1.96252	0.170503	1	758	589	696	688	663	625
ENSMUSG00000067285.4	Gm16223	0	-3.49827	0	1	1	0	0	0	0	0	0
ENSMUSG00000067288.13	Rps28	0.0639717	7.109	0.107091	0.746345	1	2701.17	2563.43	2982.88	2889.44	2661.83	3067.74
ENSMUSG00000067292.3	Gm10203	0	-3.49827	0	1	1	0	0	0	0	0	0
ENSMUSG00000067297.5	Ifit1bl2	0.119836	1.48518	0.37045	0.546893	1	69.35	74.63	63.44	71.46	67.81	67.59
ENSMUSG00000067299.11	Crygd	0	-3.49827	0	1	1	0	0	0	0	0	0
ENSMUSG00000067321.5	Gm7931	-2.69676	-3.27532	2.50133	0.127851	0.934657	0	0	0	0	2.18	0
ENSMUSG00000067331.5	Gm10205	0	-3.49827	0	1	1	0	0	0	0	0	0
ENSMUSG00000067336.6	Bmpr2	0.527083	8.81727	26.8743	1.04934e-05	0.00547565	12812	13404	11060	9052	8710	10273
ENSMUSG00000067338.6	Tuba3b	-3.45708	-3.02381	3.58248	0.0676808	0.707588	0	0	0	0	0	4
ENSMUSG00000067341.6	H2-Eb2	-0.0567263	3.23125	0.0783986	0.781348	1	189	140	176	189	181	203
ENSMUSG00000067344.7	Rps25-ps1	0.0971272	4.61833	0.179471	0.675663	1	561.01	435.88	528.28	497.26	494.55	563.89
ENSMUSG00000067351.1	Rps15a-ps2	1.90479	-3.45375	1.29414	0.272823	1	0	0	1	0	0	0
ENSMUSG00000067352.6	Gm14149	0	-3.49827	0	1	1	0	0	0	0	0	0
ENSMUSG00000067356.5	B430203G13Rik	2.70592	-2.22177	7.33474	0.0106004	0.264992	4	4	6	0	2	0
ENSMUSG00000067360.12	Pramel3	0	-3.46208	0	1	1	0	0	0	0	0	0
ENSMUSG00000067365.10	Tmem128	-0.0264313	4.98429	0.0677436	0.796255	1	697	671	632	721	763	727
ENSMUSG00000067367.9	Lyar	-0.0572053	4.0858	0.230116	0.634577	1	345	367	334	411	392	378
ENSMUSG00000067369.12	Trmt2b	-0.077235	4.80923	1.00917	0.322352	1	582	602	569	652	642	716
ENSMUSG00000067370.4	B3galt4	-0.36195	2.72944	5.31959	0.0274526	0.454164	110	128	123	171	181	152
ENSMUSG00000067377.12	Tspan6	-0.0441908	3.42335	0.0848143	0.772684	1	264	231	213	273	250	269
ENSMUSG00000067389.3	Gm17080	-0.333855	0.19473	1.1362	0.294132	1	26.01	22.98	10.48	34.26	22.76	23.71
ENSMUSG00000067399.10	Trim43c	0.817284	-1.85848	1.71496	0.199315	1	8.88	8.39	0	3.15	4.1	3.04
ENSMUSG00000067424.13	Zfp563	0.13277	3.46399	1.60881	0.213463	1	288	280	204	257	264	239
ENSMUSG00000067430.7	Zfp763	0.141537	3.53319	1.57494	0.218236	1	314	319	257	288	299	286
ENSMUSG00000067438.5	Hmx1	0	-3.49827	0	1	1	0	0	0	0	0	0
ENSMUSG00000067441.5	H2afb1	0	-3.49827	0	1	1	0	0	0	0	0	0
ENSMUSG00000067455.5	Hist1h4j	0.432666	-1.73175	0.430745	0.516138	1	5.4	5.63	4.42	4.41	4.48	3.4
ENSMUSG00000067482.2	Olfr1456-ps1	0	-3.49827	0	1	1	0	0	0	0	0	0
ENSMUSG00000067513.1	Olfr1436	0	-3.49827	0	1	1	0	0	0	0	0	0
ENSMUSG00000067519.1	Olfr262	0	-3.49827	0	1	1	0	0	0	0	0	0
ENSMUSG00000067522.3	Olfr76	0	-3.49827	0	1	1	0	0	0	0	0	0
ENSMUSG00000067524.4	Olfr1428	0	-3.49827	0	1	1	0	0	0	0	0	0
ENSMUSG00000067525.3	Olfr1427	0	-3.49827	0	1	1	0	0	0	0	0	0
ENSMUSG00000067526.3	Olfr1425	0	-3.47594	0	1	1	0	0	0	0	0	0
ENSMUSG00000067528.3	Olfr1424	0	-3.49827	0	1	1	0	0	0	0	0	0
ENSMUSG00000067529.2	Olfr1423	1.89318	-3.32836	1.42291	0.245481	1	1	0	0	0	0	0
ENSMUSG00000067541.7	A630073D07Rik	0	-3.49827	0	1	1	0	0	0	0	0	0
ENSMUSG00000067543.8	Prb1	0	-3.49827	0	1	1	0	0	0	0	0	0
ENSMUSG00000067545.3	Olfr1419	0.977054	-2.94366	0.75601	0.391002	1	1	2	1	2	0	0
ENSMUSG00000067547.6	Gm7666	-0.0561552	4.22143	0.157986	0.693556	1	372.23	388.68	368.99	417.1	455.78	402.5
ENSMUSG00000067555.2	Gm10212	0	-3.3083	0	1	1	0	0	0	0	0	0
ENSMUSG00000067561.12	Dmrtc1c2	0	-3.45371	0	1	1	0	0	0	0	0	0
ENSMUSG00000067562.11	Dmrtc1c1	0	-3.47601	0	1	1	0	0	0	0	0	0
ENSMUSG00000067567.12	Hdac8	-0.0630532	3.18013	0.28209	0.598863	1	186	209	193	252	209	206
ENSMUSG00000067571.4	Ms4a15	-0.448868	-1.27385	0.797632	0.378217	1	6	5	9	6	10	14
ENSMUSG00000067575.5	Rpl35a-ps3	-0.320444	3.54331	2.15836	0.153232	0.994087	237.62	213.25	125.12	264.26	245.7	264.21
ENSMUSG00000067577.8	A430093F15Rik	-0.777237	1.012	4.26	0.0473421	0.596794	39	12	15	40	35	48
ENSMUSG00000067578.3	Cbln4	0	-3.30828	0	1	1	0	0	0	0	0	0
ENSMUSG00000067586.4	S1pr3	-0.222535	6.58896	7.97498	0.00795262	0.229553	1807	1982	1707	2335	2422	2192
ENSMUSG00000067591.12	Klra3	-0.348887	-0.485497	0.687707	0.412856	1	9	10	13	18	9.58	17
ENSMUSG00000067594.6	Krt77	-1.8655	-3.05566	2.01157	0.165403	1	0	1	0	0	1	4
ENSMUSG00000067596.4	Krt74	1.89316	-3.4759	1.29482	0.275292	1	1	0	0	0	0	0
ENSMUSG00000067597.5	Dgat2l6	-1.18886	-2.69098	0.767733	0.387202	1	0	0	1	1	1	1
ENSMUSG00000067599.13	Klra7	-0.682796	0.793647	5.24684	0.0284555	0.464308	32	27	31	52.33	38.86	66.61
ENSMUSG00000067604.8	Nms	0	-3.49827	0	1	1	0	0	0	0	0	0
ENSMUSG00000067608.5	Pcna-ps2	-0.331309	3.7505	4.71873	0.0370606	0.529911	264.88	221.86	242.36	288.47	345.81	364.31
ENSMUSG00000067610.1	Klri1	0.111657	-1.06732	0.0953077	0.75946	1	12	11	8	15	8	8
ENSMUSG00000067613.6	Krt83	-0.893011	-0.690103	3.70838	0.0627219	0.68495	6	5.17	6	16	8	11
ENSMUSG00000067614.5	Krt86	-0.0613194	-2.33344	0.00432235	0.947975	1	4	5.83	0	4	2	5
ENSMUSG00000067615.4	Krt81	0	-3.39569	0	1	1	0	0	0	0	0	0
ENSMUSG00000067616.11	Klk11	-0.113615	0.922337	0.234308	0.631519	1	48	32	42	40	47	57
ENSMUSG00000067627.2	Gm10217	0	-3.49827	0	1	1	0	0	0	0	0	0
ENSMUSG00000067629.13	Syngap1	0.392474	4.7152	2.8782	0.10308	0.870586	763	973	689	620	634	743
ENSMUSG00000067642.11	Adgrf3	0.0568763	-1.37514	0.011248	0.916174	1	1	8	11	6	9	6
ENSMUSG00000067649.3	Mageb18	0	-3.49827	0	1	1	0	0	0	0	0	0
ENSMUSG00000067653.12	Ankrd23	-0.0533793	3.47963	0.107132	0.745484	1	250	276	203	291	246	281
ENSMUSG00000067656.13	Slc22a27	1.89316	-3.4759	1.29482	0.275292	1	1	0	0	0	0	0
ENSMUSG00000067679.3	Obp1b	0	-3.49827	0	1	1	0	0	0	0	0	0
ENSMUSG00000067684.1	Obp1a	0	-3.49827	0	1	1	0	0	0	0	0	0
ENSMUSG00000067698.4	Gm10220	1.90479	-3.47582	1.2865	0.276771	1	0	0	1	0	0	0
ENSMUSG00000067700.5	Gm5862	0	-3.49827	0	1	1	0	0	0	0	0	0
ENSMUSG00000067702.5	Tuba3a	0.596658	-2.85387	0.189238	0.66636	1	2	1	0	1	1	0
ENSMUSG00000067704.1	Wfdc13	-1.0914	1.35403	5.10192	0.0332011	0.501647	59	26	53	46	121	156
ENSMUSG00000067713.7	Prkag1	0.0227532	5.82319	0.0854705	0.771832	1	1226.02	1168.8	1192.66	1289.59	1237.36	1315.54
ENSMUSG00000067714.13	Lpar5	-0.381225	1.16485	2.70816	0.109253	0.891048	54	38	31	58	72	43
ENSMUSG00000067716.3	Gm7275	0	-3.49827	0	1	1	0	0	0	0	0	0
ENSMUSG00000067719.5	Gm10221	0.0892981	4.83791	0.165159	0.688102	1	618.75	569.63	614.53	581.25	650.59	612.8
ENSMUSG00000067722.4	BC003965	0.0720123	4.5718	0.604844	0.442232	1	569	566	463	591	542	512
ENSMUSG00000067724.5	Gbx1	0.00209327	-2.22263	1.46503e-05	0.996969	1	7	4	2	4	5	5
ENSMUSG00000067736.2	Gm10222	-0.209365	6.30295	0.0630182	0.804098	1	820.44	1596.02	1623.78	1195.76	1549.65	2371.15
ENSMUSG00000067745.4	Gm14243	0	-3.49827	0	1	1	0	0	0	0	0	0
ENSMUSG00000067750.3	Khdc1a	-0.684199	-0.495481	2.30802	0.138155	0.958738	4.66	8	4.56	12	5.96	12.25
ENSMUSG00000067764.11	Xlr5c	0	-3.47506	0	1	1	0	0	0	0	0	0
ENSMUSG00000067767.5	Clec4b2	1.30216	-2.46477	1.6733	0.205292	1	8	3	1	1	2	2
ENSMUSG00000067768.12	Xlr4b	-0.391498	2.35899	1.9391	0.174399	1	93.9	92.96	73.92	100.47	164.57	104.5
ENSMUSG00000067771.9	Gm14685	-0.211431	-0.0252983	0.0628279	0.804296	1	0	12.41	30.67	11.71	8	35.84
ENSMUSG00000067773.6	Defb41	0	-3.49827	0	1	1	0	0	0	0	0	0
ENSMUSG00000067780.3	Pi15	0.202409	3.86202	0.654112	0.426566	1	462	393	276	269	470	319
ENSMUSG00000067786.16	Nnat	0.231502	3.53561	1.90199	0.177057	1	252	268.01	183	195	229	222
ENSMUSG00000067787.10	Blcap	0.0263585	5.38353	0.110929	0.741179	1	1010	1004	787	1075	912	988
ENSMUSG00000067795.13	4930444P10Rik	-0.279107	0.290415	1.13265	0.294875	1	24	29	23	29	35	36
ENSMUSG00000067813.3	Xkr9	-0.693704	-3.2891	0.249982	0.621993	1	1	0	0	1	0	1
ENSMUSG00000067818.6	Myl9	-0.72482	6.7006	13.9179	0.00104955	0.0757203	1722	1445	1630	1896	3483	3258
ENSMUSG00000067825.11	Pex26	-0.154142	4.0834	1.9236	0.174684	1	381	386	307	427	438	428
ENSMUSG00000067835.4	Gm14661	0	-3.49827	0	1	1	0	0	0	0	0	0
ENSMUSG00000067847.13	Romo1	0.00966169	4.63048	0.0024113	0.961227	1	534.11	467.89	556.1	530.59	534.67	624.4
ENSMUSG00000067848.12	4933402N22Rik	-2.23091	-3.02395	1.75598	0.199872	1	0	0	0	0	1.47	0
ENSMUSG00000067851.11	Arfgef1	0.221299	6.70346	10.452	0.00276449	0.125274	2833	2626	2353	2374	2486	2404
ENSMUSG00000067855.7	Speer3	0	-3.49827	0	1	1	0	0	0	0	0	0
ENSMUSG00000067860.11	Zic3	-1.80834	-3.43218	1.14691	0.299828	1	0	0	0	0	0	1
ENSMUSG00000067869.4	Tcea1-ps1	0.174743	3.08638	1.55067	0.221737	1	207.89	202.8	190.99	177.53	202.72	198.39
ENSMUSG00000067870.5	Rpl31-ps8	0.0305435	7.15234	0.0160177	0.900401	1	2894.99	2711.51	2905.26	2975.86	2903.85	3201.58
ENSMUSG00000067872.2	Ccdc87	0.25093	0.909712	1.12899	0.295643	1	53	47	51	47	45	46
ENSMUSG00000067873.11	Htatsf1	-0.0151088	5.88175	0.0347448	0.853263	1	1337	1212	1193	1502	1241	1367
ENSMUSG00000067878.13	Map7d3	-0.0485036	0.697032	0.0356267	0.851435	1	31	41	24	40	36	31
ENSMUSG00000067879.3	Vxn	0.424758	-2.36661	0.280764	0.599719	1	1.38	3.29	3.37	2.31	1.11	3
ENSMUSG00000067882.14	Casp16	0.866212	-3.25049	0.324543	0.57339	1	0	2	0	0	0	1
ENSMUSG00000067889.6	Sptbn2	0.559779	3.2425	21.4473	5.36117e-05	0.0136294	259.73	353.77	256.58	226	197.26	214.97
ENSMUSG00000067909.4	Slxl1	0	-3.49827	0	1	1	0	0	0	0	0	0
ENSMUSG00000067916.9	Zfp991	-0.0243577	3.16648	0.0126224	0.911312	1	224.86	194.58	138.79	150.2	242.64	219.64
ENSMUSG00000067919.8	Rex2	-0.0847378	-2.87256	0.00353749	0.952928	1	1	1.12	0	0	2.41	0.03
ENSMUSG00000067924.4	Rtl8b	-0.111465	6.80264	0.992929	0.32622	1	1926.67	2523.82	2236.03	2794.69	2185.46	2875.88
ENSMUSG00000067925.4	Rtl8a	-0.0622779	6.81944	0.3169	0.577251	1	2108.32	2539.18	2243.97	2770.31	2132.54	2920.12
ENSMUSG00000067928.6	Zfp760	0.128354	4.31655	0.558075	0.461338	1	521	553	376	469	509	452
ENSMUSG00000067929.3	Gm10226	0.676505	-1.03794	2.37467	0.132777	0.94402	10.37	15	6	6	5	10
ENSMUSG00000067931.6	Zfp948	0.025831	4.31736	0.0793558	0.779917	1	453	464	410	454	466	494
ENSMUSG00000067941.5	Gm7168	-0.684527	-3.21295	0.204349	0.654257	1	0	0	1	2	0	0
ENSMUSG00000067942.6	Zfp160	0.0447558	4.60666	0.221531	0.640948	1	573.22	547.7	485.48	574.5	551.53	562.46
ENSMUSG00000067949.5	Vmn1r-ps144	3.19599	-3.26899	3.43074	0.0767224	0.753372	1	1	1	0	0	0
ENSMUSG00000067951.5	Vmn1r227	0	-3.49827	0	1	1	0	0	0	0	0	0
ENSMUSG00000067971.5	Olfr1321	0	-3.49827	0	1	1	0	0	0	0	0	0
ENSMUSG00000067973.11	Gm6994	0	-3.45386	0	1	1	0	0	0	0	0	0
ENSMUSG00000067995.4	Gtf2f2	-0.109903	3.57525	0.525966	0.473378	1	243	223	221	250	262	294
ENSMUSG00000067996.5	Bpifb9b	0	-3.45372	0	1	1	0	0	0	0	0	0
ENSMUSG00000067998.11	Bpifb9a	0	-3.49827	0	1	1	0	0	0	0	0	0
ENSMUSG00000068008.8	Bpifb3	0	-3.49827	0	1	1	0	0	0	0	0	0
ENSMUSG00000068009.11	Bpifb6	0	-3.47596	0	1	1	0	0	0	0	0	0
ENSMUSG00000068011.4	Mkrn2os	-0.0280261	-0.997672	0.0039809	0.950069	1	12	7	9	10	13	8
ENSMUSG00000068014.5	Gm14648	-0.252832	1.61612	0.269884	0.608233	1	63.81	63.36	59.29	115.91	69.22	55.86
ENSMUSG00000068015.8	Lrch1	-0.1122	5.95553	2.1762	0.149562	0.985601	1281	1563	1261	1634	1544	1629
ENSMUSG00000068036.15	Afdn	0.526836	7.3186	41.1486	2.75957e-07	0.000918602	4613.78	5150.3	4175.52	3548.5	3438.54	3488.54
ENSMUSG00000068037.11	Mas1	-0.946967	-2.09779	2.12073	0.15469	0.998168	3	2	2	9	3	3
ENSMUSG00000068039.13	Tcp1	-0.0549141	7.24998	0.355354	0.555132	1	3253.14	3080.42	3126.99	3543.52	3575.91	3570.3
ENSMUSG00000068040.10	Tm9sf4	-0.0793307	6.24151	1.47439	0.233203	1	1706	1892	1634	2016	2021	1956
ENSMUSG00000068048.8	Rhox9	0	-3.49827	0	1	1	0	0	0	0	0	0
ENSMUSG00000068062.3	Gm14164	1.8883	-3.38982	1.38478	0.251714	1	0	1	0	0	0	0
ENSMUSG00000068067.2	1110057P08Rik	0	-3.49827	0	1	1	0	0	0	0	0	0
ENSMUSG00000068068.1	Gm7735	0	-3.49827	0	1	1	0	0	0	0	0	0
ENSMUSG00000068071.2	Gm6358	0	-3.49827	0	1	1	0	0	0	0	0	0
ENSMUSG00000068073.2	1110025L11Rik	0	-3.49827	0	1	1	0	0	0	0	0	0
ENSMUSG00000068074.3	Gm10228	0	-3.49827	0	1	1	0	0	0	0	0	0
ENSMUSG00000068075.3	Gm10229	0	-3.49827	0	1	1	0	0	0	0	0	0
ENSMUSG00000068078.4	2310034C09Rik	0	-3.49827	0	1	1	0	0	0	0	0	0
ENSMUSG00000068079.5	Tcf15	-0.790973	-1.00701	3.16966	0.0841532	0.787378	8	6	4	16	7	11
ENSMUSG00000068082.12	Grxcr1	0	-3.49827	0	1	1	0	0	0	0	0	0
ENSMUSG00000068083.2	Cyp2d40	0	-3.49827	0	1	1	0	0	0	0	0	0
ENSMUSG00000068085.6	Cyp2d11	0	-3.47581	0	1	1	0	0	0	0	0	0
ENSMUSG00000068086.6	Cyp2d9	3.56208	-3.14102	5.01448	0.0349799	0.513756	0	3	1	0	0	0
ENSMUSG00000068099.5	1500009C09Rik	0	-3.34841	0	1	1	0	0	0	0	0	0
ENSMUSG00000068101.11	Cenpm	-0.985258	0.970791	4.44997	0.0443583	0.576679	21	24	16	26	50	55
ENSMUSG00000068105.11	Tnfrsf13c	-0.00917944	2.93927	0.00160876	0.968274	1	156	102	163	142	155	167
ENSMUSG00000068113.6	Gm4907	0.863816	-3.28848	0.321056	0.575783	1	0	2	0	1	0	0
ENSMUSG00000068114.7	Ccdc134	-0.00261161	4.40591	0.000539984	0.9816	1	513	484	406	498	543	480
ENSMUSG00000068115.13	Ninl	0.107228	3.07336	0.496204	0.486075	1	185	242	163	221	191	179
ENSMUSG00000068117.10	Mei1	0	-3.45389	0	1	1	0	0	0	0	0	0
ENSMUSG00000068120.4	Gm10231	0	-3.49827	0	1	1	0	0	0	0	0	0
ENSMUSG00000068122.10	Agtr2	-0.18821	-2.56665	0.0309545	0.861514	1	2	1	1	2	1	2
ENSMUSG00000068129.5	Cst7	-0.792184	1.82263	5.99714	0.020334	0.380736	36	27	43	48	76	77
ENSMUSG00000068130.11	Zfp442	0.417486	0.43563	1.90191	0.177067	1	47.37	27.95	30.97	24.7	31.53	30.06
ENSMUSG00000068134.13	Zfp120	0.0709854	4.40251	0.630976	0.432627	1	495	482	410	436	479	516
ENSMUSG00000068141.5	Gm10232	-0.120613	3.88791	0.794603	0.379114	1	302.28	288.81	280.55	326.46	333.59	369.94
ENSMUSG00000068149.5	Tex13c3	1.8883	-3.47593	1.298	0.27473	1	0	1	0	0	0	0
ENSMUSG00000068151.7	A230006K03Rik	0	-3.49827	0	1	1	0	0	0	0	0	0
ENSMUSG00000068154.5	Insm1	0.121879	-1.28526	0.0721552	0.789883	1	7	9	10	10	6	10
ENSMUSG00000068165.3	Gm10233	1.15753	1.80414	1.18327	0.288362	1	89.51	73.25	51.34	0	0	104.46
ENSMUSG00000068167.6	Csnka2ip	-1.80834	-3.38999	1.1384	0.298535	1	0	0	0	0	0	1
ENSMUSG00000068173.12	Btg1-ps1	0	-3.49827	0	1	1	0	0	0	0	0	0
ENSMUSG00000068180.13	AY512915	0	-3.49827	0	1	1	0	0	0	0	0	0
ENSMUSG00000068181.1	Gm10234	0	-3.49827	0	1	1	0	0	0	0	0	0
ENSMUSG00000068182.3	Olfr203	0	-3.49827	0	1	1	0	0	0	0	0	0
ENSMUSG00000068184.7	Ndufaf2	0.099486	2.53464	0.286663	0.595928	1	131.72	122	122	156	112	113
ENSMUSG00000068196.5	Col8a1	0.103154	3.98402	0.236783	0.630689	1	324	533	283	393	389	358
ENSMUSG00000068200.6	Gm5931	-0.359429	3.82352	5.44306	0.0258376	0.442641	272.92	245.32	256.31	328.86	386.06	365.64
ENSMUSG00000068205.14	Macrod2	0.305242	1.71354	2.3207	0.137113	0.955959	88	74.88	77	58	77.95	74.93
ENSMUSG00000068206.13	Pick1	-0.00233666	4.57944	0.000585605	0.980838	1	476.31	574.69	457.7	577.42	511.76	547.57
ENSMUSG00000068218.6	Ssxb9	0	-3.49827	0	1	1	0	0	0	0	0	0
ENSMUSG00000068219.8	Ssxb10	0	-3.49827	0	1	1	0	0	0	0	0	0
ENSMUSG00000068220.6	Lgals1	-0.590263	6.81789	5.2962	0.0309743	0.482858	1904	1362	1642	2013	3067	2974
ENSMUSG00000068226.3	Gm6723	-0.513596	-2.20461	0.439699	0.511836	1	1	4	2	3	2	6
ENSMUSG00000068227.9	Il2rb	-0.772539	5.51652	16.7843	0.000401733	0.0439645	644	520	520	888	1039	1200
ENSMUSG00000068231.5	Vmn1r43	-0.684594	-2.99049	0.236072	0.630341	1	0	0	1	0	1	1
ENSMUSG00000068232.3	Vmn1r42	1.88848	-3.2129	1.48555	0.234166	1	0	1	0	0	0	0
ENSMUSG00000068234.7	Vmn1r44	0	-3.49827	0	1	1	0	0	0	0	0	0
ENSMUSG00000068240.5	Gm11808	-0.097755	7.69029	0.203959	0.655733	1	3863.07	3639.77	4149.89	4602.87	4234.7	4775.81
ENSMUSG00000068243.6	Gm7079	0	-3.47583	0	1	1	0	0	0	0	0	0
ENSMUSG00000068245.14	Phf11d	-0.646927	4.9817	10.4644	0.00350883	0.143198	734.91	776.37	576.98	889.56	1616.29	1018.69
ENSMUSG00000068246.6	Apol9b	-1.00321	2.57682	4.71895	0.0405482	0.554595	110.75	138.31	121.15	207.44	341.79	255.34
ENSMUSG00000068250.13	Amn1	0.0930895	3.9584	0.523325	0.474483	1	428	313	271	301	353	373
ENSMUSG00000068252.6	Apol7b	-0.122966	-0.417992	0.0638879	0.802071	1	20.2	6.71	18.51	19.44	17.22	17.51
ENSMUSG00000068259.4	Olfr461	0.596427	-2.95937	0.20355	0.654888	1	2	1	0	1	1	0
ENSMUSG00000068262.4	Gm5879	1.5514	-1.52646	3.48715	0.0712255	0.725356	12.92	8.82	1.82	3.22	0	5.16
ENSMUSG00000068263.11	Efcc1	0.148411	3.07253	0.858889	0.360725	1	253.5	236.64	160.89	228.77	200.88	203.7
ENSMUSG00000068264.11	Ap5s1	-0.233708	3.78724	4.41352	0.0433126	0.569047	233	262	243	305	304	334
ENSMUSG00000068267.5	Cenpb	-0.0134876	8.00611	0.020685	0.886508	1	5057	5491	5098	5863	5486	5811
ENSMUSG00000068270.15	Shroom4	0.43148	5.76328	24.1846	2.30648e-05	0.0084654	1476	1708	1312	1372	1183	1048
ENSMUSG00000068284.14	Usf3	0.0775329	5.9208	1.42849	0.240461	1	1531	1583	1259	1505	1498	1480
ENSMUSG00000068289.6	Cma2	-1.8124	-3.47594	1.151	0.302465	1	0	0	0	0	1	0
ENSMUSG00000068290.11	Ddrgk1	-0.0106608	6.0344	0.00785777	0.92992	1	1292	1396	1511	1653	1420	1541
ENSMUSG00000068299.11	Nat8f4	0.172072	2.50604	1.49403	0.230182	1	129.96	134.93	137.95	126.99	131.97	129.96
ENSMUSG00000068302.8	Noto	0.0980317	-2.82575	0.00891475	0.925344	1	0	3	1	1	2	1
ENSMUSG00000068303.6	Spr-ps1	0.555703	-2.32745	0.447766	0.508157	1	4	3	4	1	5	2
ENSMUSG00000068314.5	Gm6899	1.89323	-3.11935	1.31652	0.260207	1	1	0	0	0	0	0
ENSMUSG00000068323.12	Slc4a5	0.385645	5.5006	14.4257	0.000589157	0.0551549	1192	1335	1237	1098	936	1098
ENSMUSG00000068324.5	Gm10029	-1.2096	-3.11265	0.685692	0.414335	1	0	1.44	0	1.39	0	2.73
ENSMUSG00000068327.5	Tlx2	0	-3.36881	0	1	1	0	0	0	0	0	0
ENSMUSG00000068328.9	Aup1	-0.0763074	6.72218	1.09354	0.303227	1	2080.23	2359.19	2097.87	2506.48	2409.98	2566.28
ENSMUSG00000068329.12	Htra2	-0.127197	5.00011	2.75573	0.106305	0.882346	609.07	682.95	585.76	782.09	706.67	735.24
ENSMUSG00000068335.6	Dok1	-0.178629	4.6963	4.01043	0.0534243	0.633332	483	528	448	629	539	623
ENSMUSG00000068341.8	Reg3d	0	-3.43209	0	1	1	0	0	0	0	0	0
ENSMUSG00000068348.4	Gm10238	0	-3.49827	0	1	1	0	0	0	0	0	0
ENSMUSG00000068349.12	Gml	0	-3.41068	0	1	1	0	0	0	0	0	0
ENSMUSG00000068373.15	D430041D05Rik	-0.152021	1.42721	0.387084	0.538077	1	51.67	52	32.07	57.44	54.1	51.07
ENSMUSG00000068391.8	Chrac1	-0.166698	4.80997	1.71718	0.199031	1	535.29	575.15	486	669.93	633.96	638.06
ENSMUSG00000068392.3	Rnase13	-0.697419	-3.32862	0.240588	0.627854	1	1	0	0	1	1	0
ENSMUSG00000068394.4	Cep152	-0.11059	3.23385	0.393438	0.534779	1	212	201	187	211	249	243
ENSMUSG00000068396.9	Rpl34-ps1	0.0469701	4.95181	0.0384417	0.846277	1	593.26	595.51	738.03	716.3	631.69	691.59
ENSMUSG00000068397.4	Gm10240	-6.50365	-1.89837	1.95487	0.191668	1	0	0	0	0	35.44	0
ENSMUSG00000068399.5	Gm7247	0	-3.49827	0	1	1	0	0	0	0	0	0
ENSMUSG00000068407.3	Rnase12	0.732572	-2.44252	0.794802	0.379055	1	1	6	1	2	2	1
ENSMUSG00000068417.8	Pnp2	-0.259383	0.621251	0.656943	0.423401	1	40.97	21.76	27.51	43.18	47.3	26.77
ENSMUSG00000068428.7	Gmnc	0.488948	2.09988	5.78264	0.0219064	0.399762	147	112	129	109	91	101
ENSMUSG00000068431.3	Olfr742	0	-3.49827	0	1	1	0	0	0	0	0	0
ENSMUSG00000068437.4	Olfr725	0	-3.49827	0	1	1	0	0	0	0	0	0
ENSMUSG00000068452.8	Duox2	-1.05137	0.603476	10.2368	0.00302071	0.131923	18	23	29	29	58	72
ENSMUSG00000068457.14	Uty	0	-3.49827	0	1	1	0	0	0	0	0	0
ENSMUSG00000068463.4	B630019A10Rik	0.486588	0.435417	2.16882	0.150233	0.9873	25.3	19.94	42.16	28.93	12.72	26.96
ENSMUSG00000068466.6	Gm5518	-0.432719	-2.00044	0.177948	0.675867	1	0	3.7	2.36	7.17	0	1.84
ENSMUSG00000068479.5	Mfap1a	0.10674	6.15007	1.65478	0.20719	1	1632.37	1833.79	1553.35	1642.17	1694.78	1716.21
ENSMUSG00000068480.6	Gm7551	-3.23639	-3.25907	3.23146	0.0864497	0.797043	0	0	0	0	1.71	1.65
ENSMUSG00000068487.6	Ndufa11b	1.89322	-3.19459	1.57875	0.225506	1	1	0	0	0	0	0
ENSMUSG00000068506.3	Gm5800	0	-3.49827	0	1	1	0	0	0	0	0	0
ENSMUSG00000068522.4	Aard	0.229838	3.56345	2.11151	0.155563	1	290	298	277	301	239	261
ENSMUSG00000068523.12	Gng5	0.0743009	6.714	0.260493	0.613895	1	2301.95	2222.93	2398.79	2197.93	2324.91	2647.85
ENSMUSG00000068535.2	Olfr169	-1.95027	-3.40787	1.34463	0.261151	1	0	0	0	0	1.14	0
ENSMUSG00000068536.11	Doxl2	0	-3.49827	0	1	1	0	0	0	0	0	0
ENSMUSG00000068537.2	Gm10242	0	-3.49827	0	1	1	0	0	0	0	0	0
ENSMUSG00000068547.7	Clca4a	0	-3.45381	0	1	1	0	0	0	0	0	0
ENSMUSG00000068551.12	Zfp467	0.0216025	4.86753	0.0774193	0.782548	1	717	691	567	705	695	706
ENSMUSG00000068566.12	Myadm	-0.284675	8.20464	8.73769	0.00569308	0.191074	6229	6507	4744	7511	7707	7769.72
ENSMUSG00000068574.2	Olfr458	0	-3.45372	0	1	1	0	0	0	0	0	0
ENSMUSG00000068579.5	Rpl7a-ps3	0.25736	-3.3084	0.0333515	0.856495	1	0	2.28	0	1.98	0	0
ENSMUSG00000068580.11	Zfyve19	-0.0477044	3.96694	0.214157	0.646541	1	325	301	287	318	339	368
ENSMUSG00000068587.10	Mgam	0.384781	0.0828255	1.19254	0.282663	1	45	22	30	16	21	44
ENSMUSG00000068600.10	Gml2	0	-3.4759	0	1	1	0	0	0	0	0	0
ENSMUSG00000068601.2	Gm10244	1.15441	-1.86816	5.32641	0.0273605	0.453859	7	8	6	3	3	4
ENSMUSG00000068604.4	Gm8225	1.38824	-3.22987	0.940094	0.340776	1	2.17	1.08	0	1.09	0	0
ENSMUSG00000068606.6	Gm4841	-1.13488	0.827335	1.72133	0.202802	1	11	27	19	30	56	50
ENSMUSG00000068614.7	Actc1	-0.696871	7.05758	16.9176	0.000366845	0.0427178	1994	2625	1692	3258	3377	4407
ENSMUSG00000068615.4	Gjd2	-1.21182	-2.6652	1.46508	0.234653	1	2	1	0	3	4	1
ENSMUSG00000068617.5	Efcab1	0.367936	3.55819	3.67878	0.0649031	0.695396	352	317	362	293	245	334
ENSMUSG00000068629.4	Gm6155	0	-3.36809	0	1	1	0	0	0	0	0	0
ENSMUSG00000068631.8	Gm7676	-1.04744	0.267129	17.959	0.000168398	0.0261221	18.02	17.01	14	35	43.07	32
ENSMUSG00000068647.2	Olfr1278	0	-3.49827	0	1	1	0	0	0	0	0	0
ENSMUSG00000068663.14	Clec16a	0.221577	5.1381	8.31561	0.00684265	0.210879	836	979	761	774	821	795
ENSMUSG00000068674.3	Gm10247	-3.17384	-3.11834	3.71463	0.0644149	0.693192	0	0	0	1.07	1.06	1.07
ENSMUSG00000068680.1	Gm10248	0	-3.41075	0	1	1	0	0	0	0	0	0
ENSMUSG00000068686.12	Cd59b	0.175507	-0.0714365	0.257283	0.615339	1	21	16	18	10	16	27
ENSMUSG00000068689.8	Rps19-ps9	0	-3.49827	0	1	1	0	0	0	0	0	0
ENSMUSG00000068696.6	Gpr88	-0.680144	1.78369	6.05209	0.0193066	0.370753	52	85	49	68	144	109
ENSMUSG00000068697.7	Myoz1	-2.78683	-1.46835	9.24668	0.00535115	0.184661	5	2	4	3	2	81
ENSMUSG00000068699.12	Flnc	-0.45407	3.72901	3.14421	0.0887923	0.806714	253	404	207	364	371	539
ENSMUSG00000068706.3	Gm10250	-0.0535023	4.40475	0.0847187	0.77328	1	440.61	386.99	453.58	460.59	503.88	485.05
ENSMUSG00000068732.5	Tmem167b	0.0724347	6.41343	0.840398	0.365881	1	1946.85	2015.64	1795.38	2040.73	1869.59	2032.16
ENSMUSG00000068735.14	Trp53i11	-0.360505	5.85933	9.59265	0.00396151	0.155006	1083	1304	984	1747	1423	1511
ENSMUSG00000068739.13	Sars	0.0503633	6.32931	0.433449	0.514832	1	1692	1732	1747	1848	1705	1883
ENSMUSG00000068740.13	Celsr2	0.528243	4.81044	10.3385	0.00336781	0.140084	774	1151	697	758	611	588
ENSMUSG00000068742.11	Cry2	0.0794221	5.96501	0.528001	0.472531	1	1349.97	1471.9	1242.93	1331.81	1214.92	1628.89
ENSMUSG00000068744.12	Psrc1	-0.488153	2.10755	3.5915	0.0667929	0.703349	62	62	40	61	108	79
ENSMUSG00000068745.6	Mybphl	-0.0688196	2.89384	0.052525	0.820593	1	123	199	148	213	110	212
ENSMUSG00000068747.14	Sort1	0.382544	8.60228	21.5005	5.27184e-05	0.0135264	10194	11187	8861.97	9084.99	7994.98	8018
ENSMUSG00000068748.7	Ptprz1	0.826877	2.68138	18.9408	0.000120983	0.0214904	217	247	220	142	113	164
ENSMUSG00000068749.9	Psma5	-0.261518	5.49629	3.9978	0.0546109	0.639797	867.71	790.4	863.71	1017.05	1155.77	1119.33
ENSMUSG00000068758.8	Il3ra	-0.397838	4.01969	9.08735	0.00489777	0.176477	286	349	252	454	406	403
ENSMUSG00000068762.11	Gstm6	-0.015025	1.95428	0.00408535	0.949419	1	78	111.85	77.93	133.92	61.9	97
ENSMUSG00000068776.7	4930469B13Rik	0	-3.49827	0	1	1	0	0	0	0	0	0
ENSMUSG00000068794.7	Col28a1	-0.0364905	1.17304	0.0157073	0.901018	1	37	36	38	30	40	54
ENSMUSG00000068798.10	Rap1a	0.186266	6.81523	3.80871	0.0594474	0.66786	2717.07	2622.39	2362.63	2300.9	2333.69	2713.81
ENSMUSG00000068806.5	Olfr1259	0.0760336	-3.28885	0.00235948	0.961626	1	0	1	0	0	1	0
ENSMUSG00000068808.2	Olfr1189	0	-3.49827	0	1	1	0	0	0	0	0	0
ENSMUSG00000068809.4	Olfr1188	0	-3.49827	0	1	1	0	0	0	0	0	0
ENSMUSG00000068810.5	Olfr1187-ps1	0	-3.49827	0	1	1	0	0	0	0	0	0
ENSMUSG00000068814.2	Olfr1145	0	-3.49827	0	1	1	0	0	0	0	0	0
ENSMUSG00000068815.3	Olfr1143	0	-3.49827	0	1	1	0	0	0	0	0	0
ENSMUSG00000068816.3	Olfr152	0	-3.49827	0	1	1	0	0	0	0	0	0
ENSMUSG00000068817.5	Olfr1140	0	-3.49827	0	1	1	0	0	0	0	0	0
ENSMUSG00000068818.5	Olfr1132	0	-3.49827	0	1	1	0	0	0	0	0	0
ENSMUSG00000068819.3	Olfr1131	0	-3.49827	0	1	1	0	0	0	0	0	0
ENSMUSG00000068823.10	Csde1	0.100367	8.20883	2.32486	0.136773	0.954866	6856.99	7104.71	6419.94	6862.29	6636.86	7140.44
ENSMUSG00000068824.4	Olfr1083-ps	0	-3.49827	0	1	1	0	0	0	0	0	0
ENSMUSG00000068854.7	Hist2h2be	0.424875	3.71304	16.5469	0.000274413	0.0368238	365	346	283	275	271	255
ENSMUSG00000068855.3	Hist2h2ac	-0.277228	-2.39809	0.0662066	0.798527	1	2.02	1.02	0	2.02	1.02	1.02
ENSMUSG00000068856.3	Sf3b4	-0.150093	5.54161	3.23729	0.0810562	0.775188	940.36	947.76	970.59	1135.65	1137.25	1179.78
ENSMUSG00000068859.5	Sp9	-2.87998	-3.41063	2.83273	0.110351	0.894551	0	0	0	1.54	0	1
ENSMUSG00000068860.5	Gm128	0.110869	-0.337196	0.102453	0.750908	1	17.5	15.72	16.03	17.48	10.18	21.95
ENSMUSG00000068874.13	Selenbp1	0.380394	9.16951	5.15324	0.0315759	0.488954	11518.6	17235.4	14098.1	13319.7	9597.09	12836.3
ENSMUSG00000068876.15	Cgn	0.163729	6.93174	2.21605	0.146001	0.976728	3055.37	3159.1	2667.01	2701.37	2783.3	3110.26
ENSMUSG00000068877.12	Selenbp2	0.145495	1.47866	0.454255	0.504978	1	66.35	55.6	63.94	61.34	60.91	60.7
ENSMUSG00000068879.4	Gm5773	0	-3.49827	0	1	1	0	0	0	0	0	0
ENSMUSG00000068882.13	Ssb	0.00864959	6.47849	0.014834	0.903794	1	2119.77	1842.52	1735.32	1995.91	2030.86	2120
ENSMUSG00000068885.4	Lce3f	0	-3.49827	0	1	1	0	0	0	0	0	0
ENSMUSG00000068887.4	Lce1j	0	-3.49827	0	1	1	0	0	0	0	0	0
ENSMUSG00000068888.3	Lce1i	0	-3.49827	0	1	1	0	0	0	0	0	0
ENSMUSG00000068889.1	Lce1e	0	-3.49827	0	1	1	0	0	0	0	0	0
ENSMUSG00000068890.8	Lce1a2	0	-3.49827	0	1	1	0	0	0	0	0	0
ENSMUSG00000068893.5	Sprr2a2	-5.28	2.09638	13.1411	0.00148243	0.0893988	17.53	3	3	10	800.72	184.79
ENSMUSG00000068917.12	Clk2	-0.0301001	5.89441	0.0675718	0.796511	1	1329	1415	1132	1563	1408	1310
ENSMUSG00000068921.14	Dap3	-0.0465624	5.12765	0.376083	0.543877	1	745.75	739.07	724.34	819	824.52	836.55
ENSMUSG00000068922.14	Msto1	-0.195548	4.5097	5.21926	0.0288461	0.46745	427.97	427.42	409.92	524.86	536.32	512.52
ENSMUSG00000068923.14	Syt11	-0.0776857	4.73218	0.572475	0.454602	1	522.54	637.74	487.99	596.26	669.98	614.94
ENSMUSG00000068940.7	Tcl1b3	0	-3.49827	0	1	1	0	0	0	0	0	0
ENSMUSG00000068947.2	Olfr366	0	-3.49827	0	1	1	0	0	0	0	0	0
ENSMUSG00000068948.4	Olfr363-ps	0	-3.49827	0	1	1	0	0	0	0	0	0
ENSMUSG00000068950.3	Olfr338	-1.18898	-3.10593	0.759352	0.389969	1	0	0	1	2	1	0
ENSMUSG00000068957.1	4930589L23Rik	-1.81239	-3.34885	1.23013	0.278713	1	0	0	0	0	1	0
ENSMUSG00000068959.6	Zfp619	0.236802	2.3844	2.10848	0.155851	1	152	130	106	132	116	108
ENSMUSG00000068962.7	Zfp114	0.829465	-1.1652	4.42524	0.043052	0.567774	12.15	11.15	12	10.23	8.1	3.05
ENSMUSG00000068964.5	Gm6361	0.86338	1.59552	0.299468	0.589678	1	107.25	67.62	117.36	0.07	108.26	67.27
ENSMUSG00000068966.10	Zbtb34	-0.0945482	4.89604	0.409608	0.52721	1	695	817	502	863	724	728
ENSMUSG00000068969.3	Rpl32-ps	-0.147375	-0.00350237	0.179594	0.67445	1	16.94	11.38	16.5	18.66	16.75	18.74
ENSMUSG00000068999.13	Vmn2r5	0	-3.49827	0	1	1	0	0	0	0	0	0
ENSMUSG00000069008.3	Gm5537	-0.271058	5.28969	2.09609	0.16038	1	803.62	740.46	761.54	896.47	1064.67	1065.16
ENSMUSG00000069011.5	Gm10254	-0.301828	3.38206	4.09238	0.0511736	0.619505	169.19	234.53	190.04	268.51	274.31	250.27
ENSMUSG00000069014.4	Gm5641	-0.266673	5.9575	9.92197	0.00344252	0.141639	1225.12	1181.51	1098.85	1427.59	1614.76	1534.09
ENSMUSG00000069020.9	Urm1	0.0134329	4.71999	0.0213935	0.884595	1	565	599	515	626	559	619
ENSMUSG00000069036.3	Sry	0	-3.49827	0	1	1	0	0	0	0	0	0
ENSMUSG00000069038.2	H2al1j	0	-3.49827	0	1	1	0	0	0	0	0	0
ENSMUSG00000069041.8	Slc25a31	0.11709	-2.10539	0.0423968	0.83812	1	7	3	5	4	7	4
ENSMUSG00000069044.6	Usp9y	0	-3.49827	0	1	1	0	0	0	0	0	0
ENSMUSG00000069045.11	Ddx3y	0	-3.49827	0	1	1	0	0	0	0	0	0
ENSMUSG00000069049.11	Eif2s3y	0	-3.49827	0	1	1	0	0	0	0	0	0
ENSMUSG00000069053.11	Uba1y	0	-3.49827	0	1	1	0	0	0	0	0	0
ENSMUSG00000069072.9	Slc7a14	0.524316	-1.25577	1.40919	0.243599	1	13	10	9	7	8	9
ENSMUSG00000069074.2	Gm10258	-1.80835	-3.36896	1.2131	0.283028	1	0	0	0	0	0	1
ENSMUSG00000069080.5	Lcn11	0	-3.47593	0	1	1	0	0	0	0	0	0
ENSMUSG00000069083.4	Gm10259	0	-3.49827	0	1	1	0	0	0	0	0	0
ENSMUSG00000069085.5	Dytn	2.19244	-1.85517	4.04964	0.0526266	0.628852	7	4	3	0	2	1
ENSMUSG00000069089.8	Cdk7	-0.0509626	3.97393	0.201123	0.656724	1	378	341	270	344	415	348
ENSMUSG00000069094.12	Pde7a	0.245256	5.87473	8.0701	0.00762436	0.224551	1428	1536	1149	1282	1243	1224
ENSMUSG00000069114.8	Zbtb10	0.321334	4.09478	6.17709	0.0181387	0.359537	481	483	364	404	387	357
ENSMUSG00000069117.4	Gm10260	0.0355025	4.76198	0.0197621	0.889429	1	545.26	482.31	612.15	557.03	569.93	621.91
ENSMUSG00000069118.3	1700008P02Rik	0	-3.49827	0	1	1	0	0	0	0	0	0
ENSMUSG00000069125.2	Rps24-ps2	-1.8124	-3.38969	1.21256	0.282586	1	0	0	0	0	1	0
ENSMUSG00000069132.3	Nxph2	-1.80834	-3.43223	1.20685	0.286225	1	0	0	0	0	0	1
ENSMUSG00000069135.11	Fgfr1op	0.0541734	4.57174	0.309154	0.58192	1	563.42	532.05	487.24	518.01	559.43	576.61
ENSMUSG00000069136.4	A130006I12Rik	-0.559	-2.31256	0.442327	0.510586	1	2	1	2	1.2	4	3
ENSMUSG00000069170.14	Adgrv1	0.46103	0.656007	3.04067	0.090438	0.81544	45	60	32	21	43	43
ENSMUSG00000069171.14	Nr2f1	0.354907	2.99961	3.40059	0.0740947	0.738586	199	191	214	173	156	186
ENSMUSG00000069184.4	Zfp72	0.342701	2.34833	3.84191	0.0584062	0.66142	145	146	118	133	107	109
ENSMUSG00000069188.5	Gm13192	2.21087	-3.38128	1.57968	0.223098	1	0	0	1.32	0	0	0
ENSMUSG00000069189.5	Zdhhc11	0	-3.45397	0	1	1	0	0	0	0	0	0
ENSMUSG00000069196.6	Gm10161	0	-3.49827	0	1	1	0	0	0	0	0	0
ENSMUSG00000069206.14	Zfp874a	0.0561886	4.08983	0.325367	0.572233	1	449.59	448.01	324.35	439.6	426.3	402.73
ENSMUSG00000069208.9	Zfp825	-0.0312783	3.31404	0.0781509	0.78155	1	223.39	234.59	185.54	223.04	224	265.2
ENSMUSG00000069223.10	4930451E10Rik	-0.0689085	-2.23177	0.00863025	0.926541	1	4	1	2	3	2	3
ENSMUSG00000069227.4	Gprin1	0.880127	-1.76403	1.4895	0.230875	1	2	11	6	2	2	7
ENSMUSG00000069236.5	Gm7251	-1.07402	-2.98951	0.724662	0.401091	1	0	1	1	2	3	0
ENSMUSG00000069237.8	Fam8a1	0.216342	6.35548	10.8893	0.00231281	0.113835	1985	2172	1861	1812	1795	2012
ENSMUSG00000069248.11	Serpinb6e	0	-3.36883	0	1	1	0	0	0	0	0	0
ENSMUSG00000069255.13	Dusp22	-0.101421	4.55674	1.48523	0.23153	1	514	529	411	547	572	568
ENSMUSG00000069258.10	Prl2b1	0	-3.49827	0	1	1	0	0	0	0	0	0
ENSMUSG00000069259.10	Prl6a1	0	-3.49827	0	1	1	0	0	0	0	0	0
ENSMUSG00000069265.2	Hist1h3a	-1.60655	-2.40708	1.40914	0.243607	1	0	0	1.11	1.24	2.26	1
ENSMUSG00000069266.5	Hist1h4b	-0.562292	-2.6457	0.232223	0.633347	1	0	2.35	0	1.31	1.34	1.27
ENSMUSG00000069267.2	Hist1h3b	-2.94521	-2.86709	2.75891	0.10671	0.883212	0	0	0	2.12	0.55	0
ENSMUSG00000069268.4	Hist1h2bf	0.935998	-3.19169	0.377779	0.543889	1	0	2.29	0.05	0	1.12	0
ENSMUSG00000069270.6	Hist1h2ac	-0.114647	0.156972	0.164398	0.687735	1	33.29	20.19	29.22	26.22	28	43.63
ENSMUSG00000069272.6	Hist1h2ae	-0.22871	-2.11831	0.0793115	0.779977	1	3.61	1.41	1.2	3.78	1	3.19
ENSMUSG00000069273.2	Hist1h3e	1.33949	-2.19325	1.49759	0.229639	1	1.97	2.15	1.49	0	1.09	1.07
ENSMUSG00000069274.3	Hist1h4f	-0.742612	-2.97796	0.301931	0.586843	1	0	0	2.11	2.03	1.07	1.05
ENSMUSG00000069280.2	Vmn1r223	0	-3.47581	0	1	1	0	0	0	0	0	0
ENSMUSG00000069289.2	Vmn1r203	-0.425975	-2.59167	0.19374	0.662669	1	1	1	2	1	2	3
ENSMUSG00000069292.4	Vmn1r199	-1.81073	-3.47595	1.15201	0.302262	1	0	0	0	1	0	0
ENSMUSG00000069294.2	Vmn1r197	0	-3.49827	0	1	1	0	0	0	0	0	0
ENSMUSG00000069295.2	Vmn1r196	0	-3.49827	0	1	1	0	0	0	0	0	0
ENSMUSG00000069296.4	Vmn1r195	0	-3.49827	0	1	1	0	0	0	0	0	0
ENSMUSG00000069297.1	Vmn1r194	0	-3.49827	0	1	1	0	0	0	0	0	0
ENSMUSG00000069299.2	Vmn1r188	0	-3.49827	0	1	1	0	0	0	0	0	0
ENSMUSG00000069300.3	Hist1h2bj	-1.0112	-2.08941	1.65037	0.208983	1	1.06	2.12	2.32	3.42	5.45	3.57
ENSMUSG00000069301.5	Hist1h2ag	0	-2.81905	0	1	1	0	0	0	0	0	0
ENSMUSG00000069302.5	Hist1h2ah	0	-3.46131	0	1	1	0	0	0	0	0	0
ENSMUSG00000069303.6	Hist1h2br	0.905228	-0.0117315	1.06224	0.313277	1	17.33	14.29	15.15	9.72	0	17.33
ENSMUSG00000069305.3	Hist1h4n	0.423941	-0.991367	0.262822	0.612087	1	7.05	0	9.47	4.53	4.1	4.8
ENSMUSG00000069306.5	Hist1h4m	0.414742	-0.946562	0.73605	0.398689	1	24.95	17.5	19.86	13.34	18.9	18.47
ENSMUSG00000069307.6	Hist1h2bq	-0.498581	0.458737	1.87624	0.179936	1	13.42	16.53	22.07	18.02	26.61	35.86
ENSMUSG00000069308.7	Hist1h2bp	-3.08227	-3.07993	3.61676	0.0691353	0.71462	0	0	0	0	1.4	1.58
ENSMUSG00000069309.2	Hist1h2an	0	-3.30287	0	1	1	0	0	0	0	0	0
ENSMUSG00000069310.4	Hist1h3c	-0.193609	-2.46174	0.0314246	0.860371	1	0	2.35	2.17	2.35	3.31	0
ENSMUSG00000069315.2	Gm7731	0	-3.49827	0	1	1	0	0	0	0	0	0
ENSMUSG00000069324.6	Gm5096	0	-3.45391	0	1	1	0	0	0	0	0	0
ENSMUSG00000069355.12	Gm5152	0	-3.49827	0	1	1	0	0	0	0	0	0
ENSMUSG00000069372.3	Ctxn3	-1.5773	-1.58653	3.28291	0.0807948	0.774559	3	5	4	2	1	37
ENSMUSG00000069376.2	Gm5507	-3.89007	-3.04625	5.8976	0.0213095	0.392618	0	0	0	1	3.5	1
ENSMUSG00000069378.14	Prdm6	-0.0464905	4.50698	0.19358	0.662799	1	436	543	411	620	455	478
ENSMUSG00000069379.3	Gm4950	-0.142763	1.84794	0.458125	0.503181	1	70.72	58.12	74.4	64.17	82.24	98.69
ENSMUSG00000069385.10	Gm10267	0	-3.49827	0	1	1	0	0	0	0	0	0
ENSMUSG00000069390.5	Olfr707	0	-3.49827	0	1	1	0	0	0	0	0	0
ENSMUSG00000069421.4	Olfr810	0	-3.49827	0	1	1	0	0	0	0	0	0
ENSMUSG00000069430.3	Olfr9	0	-3.45399	0	1	1	0	0	0	0	0	0
ENSMUSG00000069439.3	Gm8444	-1.81072	-3.25032	1.08367	0.307364	1	0	0	0	1	0	0
ENSMUSG00000069441.3	Dsg1a	0.750684	-2.65317	0.603939	0.442739	1	3	2	3	2	3	0
ENSMUSG00000069456.4	Rdh16	0.614656	-2.98807	0.22505	0.638413	1	0	1	2	1	1	0
ENSMUSG00000069475.1	Gm6020	0	-3.49827	0	1	1	0	0	0	0	0	0
ENSMUSG00000069476.13	Zfp616	0	-3.49827	0	1	1	0	0	0	0	0	0
ENSMUSG00000069495.12	Epc2	0.141763	5.39485	3.49594	0.0703418	0.720967	1020	1039	877	983	943	957
ENSMUSG00000069515.6	Lyz1	0.00616236	8.78836	0.000165043	0.989865	1	8010.68	18304.7	5314.28	21676.1	5994.41	5677.71
ENSMUSG00000069516.8	Lyz2	0.223124	12.7693	1.82042	0.187571	1	159419	180289	152869	183233	129962	144393
ENSMUSG00000069518.5	Gm10271	0	-3.49827	0	1	1	0	0	0	0	0	0
ENSMUSG00000069520.6	Tmem19	-0.162721	5.11203	4.30605	0.0457838	0.586618	700	725	665	848	831	861
ENSMUSG00000069539.11	Scyl2	0.101127	5.47551	2.40228	0.130621	0.938889	1086	1202	963	1073	1097	1111
ENSMUSG00000069540.4	Gm4925	0.282221	-1.35269	0.283868	0.597719	1	6	5	8	6	3	8
ENSMUSG00000069554.4	I830134H01Rik	-0.649578	-2.69123	0.410279	0.526215	1	2	1	1	2	5	0
ENSMUSG00000069565.12	Dazap1	-0.0422373	5.91065	0.293618	0.591522	1	1355	1366	1092	1360	1406	1483
ENSMUSG00000069581.12	Tspear	-0.827097	-2.51066	1.01647	0.320859	1	2	1	1	4	2	2
ENSMUSG00000069582.3	Krtap10-4	0	-3.49827	0	1	1	0	0	0	0	0	0
ENSMUSG00000069583.2	Krtap12-1	0	-3.49827	0	1	1	0	0	0	0	0	0
ENSMUSG00000069584.4	Gm10272	0	-3.49827	0	1	1	0	0	0	0	0	0
ENSMUSG00000069588.3	Gm11733	0.0824691	-3.28904	0.00287371	0.957613	1	1	0	0	1	0	0
ENSMUSG00000069601.14	Ank3	0.492809	6.10694	20.1857	8.0331e-05	0.0168637	1964	2201	1578	1601	1453	1350
ENSMUSG00000069607.4	Cd300ld3	-0.217682	2.40282	0.89108	0.351995	1	134.63	111.31	112.08	159.8	139.67	152.94
ENSMUSG00000069609.7	Cd300ld4	-1.56268	-0.862108	2.35868	0.138149	0.958738	0	10.66	9.92	27.9	13.09	26.09
ENSMUSG00000069620.6	Gm5250	0	-3.49827	0	1	1	0	0	0	0	0	0
ENSMUSG00000069622.5	Gm10273	-2.34985	0.924127	1.1949	0.291376	1	0	0.72	67.55	199.67	193.68	0
ENSMUSG00000069631.14	Strada	-0.0993238	4.50698	1.66868	0.205338	1	496.49	500.86	410.07	546.51	552.01	533.48
ENSMUSG00000069633.12	Pex11g	-0.146371	3.14534	1.14189	0.292946	1	190.62	211.39	163.33	253.86	209.16	213.95
ENSMUSG00000069662.5	Marcks	0.0928503	7.69875	0.886741	0.35315	1	4627	5310	3982	4376	4659	5078
ENSMUSG00000069668.4	Sult3a1	0	-3.49827	0	1	1	0	0	0	0	0	0
ENSMUSG00000069670.8	Nkain2	0.408243	-2.65273	0.15768	0.693838	1	4	0	1	0	1	3
ENSMUSG00000069678.10	Pcgf1	0.0959576	2.59526	0.420321	0.521227	1	146.78	137.47	95.56	111.66	128.54	143.49
ENSMUSG00000069682.6	Gm10275	-0.164218	7.05335	0.490711	0.490695	1	2424.47	2098.77	2787.21	2839.99	2913.07	3218.88
ENSMUSG00000069706.3	Taar5	-3.08586	-3.38986	3.01016	0.0987116	0.85076	0	0	0	0	0	3
ENSMUSG00000069707.1	Taar4	-0.411038	-3.30854	0.108936	0.744312	1	1	1	0	2	0	1
ENSMUSG00000069708.3	Taar3	0	-3.38977	0	1	1	0	0	0	0	0	0
ENSMUSG00000069712.5	4930444G20Rik	-1.8124	-3.45386	1.15491	0.299213	1	0	0	0	0	1	0
ENSMUSG00000069713.2	4933406P04Rik	0.505112	-0.379889	1.92429	0.174608	1	17	13	12	11	8	13
ENSMUSG00000069717.7	Gm11568	0	-3.49827	0	1	1	0	0	0	0	0	0
ENSMUSG00000069718.4	Gm11563	0	-3.49827	0	1	1	0	0	0	0	0	0
ENSMUSG00000069720.4	4930572O03Rik	0	-3.49827	0	1	1	0	0	0	0	0	0
ENSMUSG00000069721.2	Krtap3-2	0	-3.49827	0	1	1	0	0	0	0	0	0
ENSMUSG00000069722.4	Krtap3-3	0	-3.49827	0	1	1	0	0	0	0	0	0
ENSMUSG00000069727.5	Zfp975	0.24294	3.3462	4.71617	0.0371088	0.530463	255.69	260.08	232.69	253.32	229.43	202.81
ENSMUSG00000069729.14	Arid1b	0.174342	6.24139	4.0043	0.0535971	0.634025	1882	2186	1530	1892	1830	1628
ENSMUSG00000069733.11	Ube2u	-0.0486253	-1.86829	0.00585128	0.939485	1	6	5	5	8	3	7
ENSMUSG00000069743.5	Zfp820	0.253801	2.77041	2.53351	0.120911	0.917915	173	213	129	164	154	147
ENSMUSG00000069744.7	Psmb3	-0.120198	5.93123	0.5374	0.470183	1	1246.71	1094.15	1242.02	1328.84	1449.67	1466.62
ENSMUSG00000069755.5	Zfp125	0.298334	3.01164	5.42073	0.0261218	0.445171	197.52	230.77	172.78	163.21	175.94	189.53
ENSMUSG00000069763.3	Tmem100	0.25234	8.66605	3.47622	0.0719511	0.728463	10203	9981	10375	9860	7383	10743
ENSMUSG00000069769.13	Msi2	0.315618	6.66769	17.0126	0.000233202	0.0332244	2650	2852	2298	2415	2150	2219
ENSMUSG00000069785.4	Gm11444	-2.58842	-3.19447	2.44084	0.128278	0.935806	0	0	0	0	1	1
ENSMUSG00000069792.5	Wfdc17	-1.1579	3.57595	7.8618	0.010241	0.26155	176	140	174	218	620	351
ENSMUSG00000069793.12	Slfn9	-1.11282	3.55999	8.04096	0.009501	0.253273	187.25	169.21	142.68	207.23	575.83	383.91
ENSMUSG00000069796.3	Gm11426	0	-3.49827	0	1	1	0	0	0	0	0	0
ENSMUSG00000069804.2	Gm10277	-2.00473	-1.41006	11.7609	0.00163121	0.0946634	2	1	2	10	7	6
ENSMUSG00000069805.10	Fbp1	-4.58021	1.12396	12.1042	0.00210717	0.107632	5	8	14	13	674	18
ENSMUSG00000069806.5	Cacng7	-0.0672351	2.12567	0.131068	0.719616	1	84	137	70	112	95	121
ENSMUSG00000069808.13	Fam57a	0.0516983	4.54702	0.16482	0.687356	1	533.36	483.47	513.22	490.51	570.75	544.85
ENSMUSG00000069814.6	Ccdc92b	-0.117156	0.536383	0.185935	0.669103	1	31	27	35	42	36	32
ENSMUSG00000069816.5	Olfr23	0	-3.49827	0	1	1	0	0	0	0	0	0
ENSMUSG00000069818.6	Olfr390	0	-3.49827	0	1	1	0	0	0	0	0	0
ENSMUSG00000069823.11	Olfr1	0	-3.49827	0	1	1	0	0	0	0	0	0
ENSMUSG00000069824.5	Olfr377-ps1	0	-3.49827	0	1	1	0	0	0	0	0	0
ENSMUSG00000069825.12	Gm49340	0	-3.49827	0	1	1	0	0	0	0	0	0
ENSMUSG00000069830.10	Nlrp1a	-0.760197	0.48223	7.41755	0.0102098	0.261499	26.99	17	21	31	44	45
ENSMUSG00000069833.13	Ahnak	0.365205	10.404	20.5367	7.17096e-05	0.0160251	35603	39834	31670	30819	28174	31035
ENSMUSG00000069835.10	Sat2	-0.0461002	1.61564	0.0543008	0.81717	1	77	52	48	72	61	65
ENSMUSG00000069844.12	Sco1	-0.0720008	3.40821	0.473989	0.495931	1	234	246	195	254	252	262
ENSMUSG00000069855.9	Slc47a2	0.20775	-1.49263	0.137833	0.712799	1	6	3	9	3	9	5
ENSMUSG00000069862.6	Rps12-ps9	0.208517	-0.936997	0.174182	0.679103	1	5.37	13.75	12.26	10.8	8.61	10.06
ENSMUSG00000069867.3	Pabpn1l	-0.143106	-2.25048	0.0419956	0.838877	1	1	6	3	2	3	7
ENSMUSG00000069873.4	4930438A08Rik	-0.841326	-2.17582	0.737329	0.396663	1	2	2	1	8	1	1
ENSMUSG00000069874.7	Irgm2	-0.934201	6.82588	5.24109	0.0319274	0.491787	1949.31	2433.39	1677.91	3647.54	4440.2	4410.17
ENSMUSG00000069890.3	1700024J04Rik	-0.439849	-2.52535	0.199778	0.657796	1	2	2	0	2	0	4
ENSMUSG00000069892.9	9930111J21Rik2	0.0859069	5.65995	0.500643	0.484355	1	1430.45	1179.62	1054.93	1136.9	1453.11	1146.53
ENSMUSG00000069893.10	9930111J21Rik1	0.787825	2.05313	3.31753	0.0811849	0.775749	227.12	67.42	164.88	103.5	101.42	86.45
ENSMUSG00000069895.4	Atxn1l	0.291745	6.50364	14.5627	0.000560122	0.0535216	2330	2697	2055	2253	2065	1935
ENSMUSG00000069899.3	Gm12166	-0.229933	3.30454	2.88234	0.0988927	0.85131	174.59	188.73	185.44	248.8	216.73	234.44
ENSMUSG00000069910.2	Spdl1	-0.668146	1.55044	4.81092	0.0354018	0.516997	41	42	26	46	75	66
ENSMUSG00000069911.11	Insyn2b	-0.137263	-2.30863	0.019325	0.890277	1	2	2	1	1	1	4
ENSMUSG00000069913.3	Anp32-ps	0.0134712	1.712	0.00471201	0.945684	1	94.28	69	70.15	95.18	68	88.09
ENSMUSG00000069917.7	Hba-a2	0.0966894	10.9726	0.0512818	0.822918	1	25056.5	54373.8	37062.8	53445.1	25331.6	39152.5
ENSMUSG00000069919.7	Hba-a1	0.150837	10.3841	0.126975	0.724951	1	17208.5	37288.2	25697.2	34541.9	17365.4	26306.5
ENSMUSG00000069920.10	B3gnt9	-0.301768	4.64382	8.81477	0.00550655	0.187529	453.34	430.16	421.88	588.44	592.42	567.1
ENSMUSG00000069922.12	Ces3a	0	-3.49827	0	1	1	0	0	0	0	0	0
ENSMUSG00000069925.6	4932416K20Rik	0	-3.49827	0	1	1	0	0	0	0	0	0
ENSMUSG00000069939.8	Gm12070	-0.250103	-0.803746	0.0577746	0.812204	1	17.09	12.66	12.47	37.89	0	16.79
ENSMUSG00000069962.3	Gm5356	2.04737	-3.06491	2.68625	0.110933	0.896126	0	4.01	1	1	0	0
ENSMUSG00000069971.5	4933402J07Rik	0	-3.45366	0	1	1	0	0	0	0	0	0
ENSMUSG00000069972.6	Rps13-ps2	-0.269385	5.55914	1.52079	0.22986	1	840.4	743.2	973.51	1164.15	1041.64	1167.18
ENSMUSG00000069986.4	Gm8054	0	-3.30717	0	1	1	0	0	0	0	0	0
ENSMUSG00000069996.3	Gm7125	0	-3.49827	0	1	1	0	0	0	0	0	0
ENSMUSG00000069998.5	Olfr372	0	-3.38974	0	1	1	0	0	0	0	0	0
ENSMUSG00000070000.13	Fcho1	-0.433169	3.98146	4.37772	0.0462244	0.590277	291	227	186	331	320	378
ENSMUSG00000070002.7	Ell	-0.10091	5.1379	1.42832	0.240489	1	680	891	686	929	834	857
ENSMUSG00000070003.7	Ssbp4	-0.150005	5.27769	2.00263	0.16632	1	718	764	708	840	894	905
ENSMUSG00000070023.5	Gm10283	0	-3.49827	0	1	1	0	0	0	0	0	0
ENSMUSG00000070025.8	Gm10284	2.17341	-2.98743	1.55966	0.22233	1	0	1.3	0	0	0	0
ENSMUSG00000070031.11	Sp140	-0.263203	4.96073	5.10675	0.0305017	0.479284	591.52	663.16	538.58	697.17	800.83	833.37
ENSMUSG00000070034.13	Sp110	-0.349262	5.49341	3.94628	0.0580739	0.659627	885.87	962.94	794.43	1168.39	1297.74	1179.28
ENSMUSG00000070044.15	Fam149a	0.25151	5.09047	5.979	0.0199343	0.377057	827	885	935	834	740	850
ENSMUSG00000070047.14	Fat1	0.374613	6.63408	18.6588	0.000132942	0.0227365	2759.99	2837	2287.99	2212	2243	2124
ENSMUSG00000070056.6	Mfhas1	0.0338597	5.84734	0.20259	0.655558	1	1218	1422.9	1163	1416	1299.9	1308.9
ENSMUSG00000070063.1	Snora33	0	-3.43914	0	1	1	0	0	0	0	0	0
ENSMUSG00000070065.1	Mir451a	0	-3.49827	0	1	1	0	0	0	0	0	0
ENSMUSG00000070071.1	Mir465	0	-3.49827	0	1	1	0	0	0	0	0	0
ENSMUSG00000070072.1	Mir433	0	-3.49827	0	1	1	0	0	0	0	0	0
ENSMUSG00000070073.1	Mir470	0	-3.49827	0	1	1	0	0	0	0	0	0
ENSMUSG00000070074.1	Mir484	0	-3.49827	0	1	1	0	0	0	0	0	0
ENSMUSG00000070075.1	Mir490	0	-3.49827	0	1	1	0	0	0	0	0	0
ENSMUSG00000070076.2	Mir127	0	-3.49827	0	1	1	0	0	0	0	0	0
ENSMUSG00000070077.2	Mir491	0	-3.49827	0	1	1	0	0	0	0	0	0
ENSMUSG00000070078.1	Mir463	0	-3.49827	0	1	1	0	0	0	0	0	0
ENSMUSG00000070080.1	Mir431	0	-3.49827	0	1	1	0	0	0	0	0	0
ENSMUSG00000070081.2	Mir505	0	-3.49827	0	1	1	0	0	0	0	0	0
ENSMUSG00000070084.3	Mir486	0	-3.49827	0	1	1	0	0	0	0	0	0
ENSMUSG00000070099.1	Mir466	0	-3.49827	0	1	1	0	0	0	0	0	0
ENSMUSG00000070100.1	Mir362	0	-3.49827	0	1	1	0	0	0	0	0	0
ENSMUSG00000070101.1	Mir341	0	-3.49827	0	1	1	0	0	0	0	0	0
ENSMUSG00000070102.1	Mir455	0	-3.49827	0	1	1	0	0	0	0	0	0
ENSMUSG00000070103.2	Mir488	0	-3.49827	0	1	1	0	0	0	0	0	0
ENSMUSG00000070104.1	Mir471	0	-3.49827	0	1	1	0	0	0	0	0	0
ENSMUSG00000070105.3	Mir495	0	-3.49827	0	1	1	0	0	0	0	0	0
ENSMUSG00000070106.1	Mir363	0	-3.49827	0	1	1	0	0	0	0	0	0
ENSMUSG00000070107.1	Mir489	0	-3.49827	0	1	1	0	0	0	0	0	0
ENSMUSG00000070108.2	Mir500	0	-3.49827	0	1	1	0	0	0	0	0	0
ENSMUSG00000070109.2	Mir497b	0	-3.49827	0	1	1	0	0	0	0	0	0
ENSMUSG00000070110.2	Mir504	0	-3.49827	0	1	1	0	0	0	0	0	0
ENSMUSG00000070111.4	Gm10286	0.189554	-1.49351	0.107541	0.745016	1	4	8	8	10	6	3
ENSMUSG00000070126.1	Mir199a-2	0	-3.49827	0	1	1	0	0	0	0	0	0
ENSMUSG00000070127.2	Mir146b	0	-3.49827	0	1	1	0	0	0	0	0	0
ENSMUSG00000070128.3	Mir485	0	-3.49827	0	1	1	0	0	0	0	0	0
ENSMUSG00000070129.2	Mir3071	0	-3.49827	0	1	1	0	0	0	0	0	0
ENSMUSG00000070130.1	Mir328	0	-3.49827	0	1	1	0	0	0	0	0	0
ENSMUSG00000070133.1	Mir434	0	-3.49827	0	1	1	0	0	0	0	0	0
ENSMUSG00000070136.1	Mir496a	0	-3.49827	0	1	1	0	0	0	0	0	0
ENSMUSG00000070138.1	Mir452	0	-3.49827	0	1	1	0	0	0	0	0	0
ENSMUSG00000070139.1	Mir532	0	-3.49827	0	1	1	0	0	0	0	0	0
ENSMUSG00000070140.1	Mir483	0	-3.49827	0	1	1	0	0	0	0	0	0
ENSMUSG00000070141.2	Mir494	0	-3.49827	0	1	1	0	0	0	0	0	0
ENSMUSG00000070144.1	Mir1a-1	0	-3.49827	0	1	1	0	0	0	0	0	0
ENSMUSG00000070150.1	n-R5s152	0	-3.49827	0	1	1	0	0	0	0	0	0
ENSMUSG00000070166.1	Gm25821	0	-3.49827	0	1	1	0	0	0	0	0	0
ENSMUSG00000070167.1	Snora57	0	-3.08858	0	1	1	0	0	0	0	0	0
ENSMUSG00000070170.1	Gm24163	0	-3.49827	0	1	1	0	0	0	0	0	0
ENSMUSG00000070173.1	Gm24164	0	-3.49827	0	1	1	0	0	0	0	0	0
ENSMUSG00000070175.1	Gm24162	0	-3.49827	0	1	1	0	0	0	0	0	0
ENSMUSG00000070178.1	n-R5s71	0	-3.47588	0	1	1	0	0	0	0	0	0
ENSMUSG00000070182.1	Gm24817	0	-3.49827	0	1	1	0	0	0	0	0	0
ENSMUSG00000070192.1	n-R5s58	0	-3.49827	0	1	1	0	0	0	0	0	0
ENSMUSG00000070203.1	Gm22444	0	-3.49827	0	1	1	0	0	0	0	0	0
ENSMUSG00000070209.1	n-R5s27	0	-3.49827	0	1	1	0	0	0	0	0	0
ENSMUSG00000070214.1	Gm23058	0	-3.49827	0	1	1	0	0	0	0	0	0
ENSMUSG00000070219.1	n-R5s13	0	-3.49827	0	1	1	0	0	0	0	0	0
ENSMUSG00000070225.1	n-R5s33	0	-3.45473	0	1	1	0	0	0	0	0	0
ENSMUSG00000070227.1	Gm24704	0	-3.49827	0	1	1	0	0	0	0	0	0
ENSMUSG00000070235.1	Gm26329	0	-3.49827	0	1	1	0	0	0	0	0	0
ENSMUSG00000070236.1	Gm26327	0	-3.49827	0	1	1	0	0	0	0	0	0
ENSMUSG00000070240.1	Gm23516	0	-3.49827	0	1	1	0	0	0	0	0	0
ENSMUSG00000070249.1	Gm23520	0	-3.49827	0	1	1	0	0	0	0	0	0
ENSMUSG00000070258.1	Gm25207	0	-3.49827	0	1	1	0	0	0	0	0	0
ENSMUSG00000070263.1	Gm22365	0	-3.49827	0	1	1	0	0	0	0	0	0
ENSMUSG00000070271.7	Gm13268	0.771218	-3.00019	0.245894	0.623241	1	1.14	1.07	0	1.23	0	0
ENSMUSG00000070280.13	Slc22a14	0.329227	-0.560596	0.337654	0.56579	1	11	40	7	18	18	13
ENSMUSG00000070282.6	3000002C10Rik	-0.140676	1.52255	0.428892	0.517036	1	74	43	31	73	53.95	49
ENSMUSG00000070283.4	Ndufaf3	0.115676	4.28422	0.553736	0.462564	1	406	393	465	453	379	442
ENSMUSG00000070284.10	Gmppb	-0.300946	4.32026	7.78039	0.00867258	0.240442	393.65	382.31	343.51	417.11	557.26	521.13
ENSMUSG00000070287.3	Slc35g2	0.137692	3.92736	1.42047	0.241758	1	331	353	349	342	306	374
ENSMUSG00000070291.4	Ddx43	-1.28219	-1.48916	4.60125	0.0393411	0.54631	5	2	3	7	9	11
ENSMUSG00000070298.6	Trcg1	-0.78001	-2.95903	0.39188	0.535856	1	2	0	0	2	1	1
ENSMUSG00000070304.12	Scn2b	-0.668633	0.633549	4.15162	0.0496121	0.611273	27	40	14	32	64	42
ENSMUSG00000070305.10	Mpzl3	0.157356	3.04808	1.60223	0.21438	1	195	196	171	167	200	179
ENSMUSG00000070306.3	Ccdc153	0.157507	5.75491	0.828911	0.371306	1	1268	1322	1508	1321	1113	1584
ENSMUSG00000070311.4	Olfr894	0	-3.49827	0	1	1	0	0	0	0	0	0
ENSMUSG00000070313.8	Pate14	0	-3.49827	0	1	1	0	0	0	0	0	0
ENSMUSG00000070315.12	4930581F22Rik	-0.112792	4.06919	0.388653	0.538073	1	402	402	260.28	417.03	384.85	439
ENSMUSG00000070319.6	Eif3g	-0.0905461	5.83131	0.684134	0.41406	1	1135	1134	1175	1338	1285	1370
ENSMUSG00000070323.11	Mmp27	0.501259	-0.88567	1.37998	0.248444	1	9	13	7	11	5	6
ENSMUSG00000070324.6	Fbxw22	0.0921042	-3.14048	0.00296171	0.956982	1	0	0	1	0	1	0
ENSMUSG00000070327.14	Rnf213	-0.415948	7.18272	3.77787	0.0641722	0.692328	4125.65	4495.32	2753.19	4224.86	7502.42	4548.32
ENSMUSG00000070330.2	Tmem235	0	-3.47589	0	1	1	0	0	0	0	0	0
ENSMUSG00000070331.14	Qrich2	0.389232	-2.24068	0.320639	0.575024	1	4	4	3	3	3	3
ENSMUSG00000070332.4	Trim80	3.56581	-3.12302	5.43048	0.0271453	0.45205	1	2	1	0	0	0
ENSMUSG00000070334.4	Krtap31-1	0	-3.49827	0	1	1	0	0	0	0	0	0
ENSMUSG00000070335.4	Krtap9-1	0	-3.45382	0	1	1	0	0	0	0	0	0
ENSMUSG00000070336.3	Fbxo47	0.542009	-0.945503	1.83945	0.18415	1	6	13	12	6	10	7
ENSMUSG00000070337.4	Gpr179	0.262701	1.78809	1.26297	0.269134	1	75	77	61	66	66	60
ENSMUSG00000070342.3	Gm10287	-1.81069	-2.82564	1.52179	0.252959	1	0	0	0	1	0	0
ENSMUSG00000070343.3	Gm10288	-0.0588059	6.87688	0.0832955	0.775418	1	2304.52	2181.71	2447.32	2639.97	2485.59	2754.28
ENSMUSG00000070345.3	Hsf5	-1.77068	-2.16797	5.73303	0.0242376	0.42603	1	2	0	5	3	4
ENSMUSG00000070348.5	Ccnd1	0.0596923	8.03448	0.269023	0.607421	1	6477.57	5641.74	6026.4	6107.33	6290.3	6559.04
ENSMUSG00000070354.13	Evi2	0.0853551	2.26846	0.195369	0.661345	1	162.29	124.19	63.69	121.16	125.68	107.07
ENSMUSG00000070360.5	Amy2a1	0	-3.49827	0	1	1	0	0	0	0	0	0
ENSMUSG00000070366.5	Plpp4	0.113536	-3.10586	0.0064371	0.936549	1	0	0	2	1	1	0
ENSMUSG00000070368.9	Prok1	0.188077	-2.86104	0.018973	0.8913	1	4	0	0	1	1.74	1
ENSMUSG00000070369.13	Itgad	1.15261	0.41007	3.50397	0.0733048	0.735239	34.44	11.11	65.3	10.09	9.07	36.36
ENSMUSG00000070371.11	Prss36	0.389926	2.03237	5.37639	0.0266962	0.450034	103	112	91	106	64	83
ENSMUSG00000070372.11	Capza1	-0.179866	7.32779	5.3614	0.0268937	0.451005	3371.09	3206.21	2942.15	3801.31	4099.75	3794.26
ENSMUSG00000070374.7	Olfr59	0	-3.49827	0	1	1	0	0	0	0	0	0
ENSMUSG00000070375.7	Olfr406	0	-3.49827	0	1	1	0	0	0	0	0	0
ENSMUSG00000070377.6	Olfr43	0	-3.49827	0	1	1	0	0	0	0	0	0
ENSMUSG00000070378.3	Olfr403	0	-3.49827	0	1	1	0	0	0	0	0	0
ENSMUSG00000070379.5	Olfr402	0	-3.49827	0	1	1	0	0	0	0	0	0
ENSMUSG00000070380.2	Olfr401	0	-3.49827	0	1	1	0	0	0	0	0	0
ENSMUSG00000070382.8	Olfr391-ps	0	-3.49827	0	1	1	0	0	0	0	0	0
ENSMUSG00000070383.5	Olfr389	0	-3.49827	0	1	1	0	0	0	0	0	0
ENSMUSG00000070385.12	Ampd1	0.209569	-0.375278	0.247045	0.622433	1	18	15	27	9	15	33
ENSMUSG00000070388.3	Fbxo39	-0.931727	-1.95157	1.78075	0.19112	1	3	2	4	7	11	1
ENSMUSG00000070390.12	Nlrp1b	-0.675566	2.36125	4.87006	0.0359849	0.521085	99.01	69	82	118	189	127
ENSMUSG00000070392.5	Gm20634	0.538653	3.65896	22.2374	4.18334e-05	0.0116531	372	482.58	363.31	293.37	288.95	325.05
ENSMUSG00000070394.10	Tmem256	-0.0619103	4.80392	0.135804	0.715383	1	544	521	593	627	570	692
ENSMUSG00000070407.5	Hs3st3b1	0.109695	3.50664	0.698872	0.409127	1	256.04	289.68	247.34	221.79	273.7	301.86
ENSMUSG00000070417.6	Olfr2	0	-3.49827	0	1	1	0	0	0	0	0	0
ENSMUSG00000070419.11	Cyp3a57	1.00284	-2.82654	0.687324	0.413167	1	2	4	0	3	0	0
ENSMUSG00000070420.4	Zscan25	-0.0473567	3.64374	0.205451	0.653299	1	264	296	262	321	287	314
ENSMUSG00000070421.4	Olfr658	1.90479	-3.43205	1.32179	0.265945	1	0	0	1	0	0	0
ENSMUSG00000070423.6	Olfr558	-0.371794	-1.67861	0.526331	0.473226	1	6	7	2	8	6	7
ENSMUSG00000070424.12	Art5	-0.345488	-0.672436	0.607978	0.441062	1	11	8	7	10	7	19
ENSMUSG00000070425.13	Xntrpc	0.241851	1.6284	0.324199	0.574218	1	95.53	111.72	28.82	97.81	48.46	66.4
ENSMUSG00000070426.12	Rnf121	-0.0109267	4.78918	0.0148954	0.903596	1	632	646	562	646	647	718
ENSMUSG00000070427.4	Il18bp	-0.919417	3.67666	8.95415	0.00647458	0.205351	199	198	187	296	481	422
ENSMUSG00000070436.12	Serpinh1	0.0558994	8.51232	0.281007	0.599562	1	9450	8739	7666	8935	10541	7424
ENSMUSG00000070438.5	Olfr313	0	-3.47593	0	1	1	0	0	0	0	0	0
ENSMUSG00000070443.6	Gm10291	-2.26834	-2.07444	6.05094	0.0192608	0.370547	0	3.18	0	6.05	8.72	3.19
ENSMUSG00000070448.12	Vmn2r89	-0.698721	-3.089	0.206886	0.652465	1	1	0	0	0	2	0
ENSMUSG00000070458.5	Vmn2r73	0	-3.49827	0	1	1	0	0	0	0	0	0
ENSMUSG00000070459.6	Olfr290	0	-3.47585	0	1	1	0	0	0	0	0	0
ENSMUSG00000070460.7	Olfr291	1.8883	-3.45386	1.34611	0.262704	1	0	1	0	0	0	0
ENSMUSG00000070461.3	9230112E08Rik	0.160459	3.04235	1.39333	0.246214	1	187	227	159	197	166	191
ENSMUSG00000070462.4	Tlnrd1	-0.242052	5.94959	7.37983	0.0103858	0.262417	1169	1337	1088	1540	1511	1553
ENSMUSG00000070464.1	Ccl26	0	-3.49827	0	1	1	0	0	0	0	0	0
ENSMUSG00000070465.9	Gm9696	0	-3.43206	0	1	1	0	0	0	0	0	0
ENSMUSG00000070469.12	Adamtsl3	0.223745	4.16173	3.22703	0.0815179	0.777056	476	553	323	453	405	387
ENSMUSG00000070471.3	Erich6	0.453765	-2.2127	0.496108	0.507598	1	4	3	2	3	2	2
ENSMUSG00000070473.4	Cldn3	0.241118	6.64424	2.20586	0.149743	0.985896	2143	2291	2420	2067	1987	2270
ENSMUSG00000070476.10	Fam217b	0.0807739	3.7036	0.560451	0.459339	1	314	304	287	310	311	308
ENSMUSG00000070489.5	4930527J03Rik	0	-3.47588	0	1	1	0	0	0	0	0	0
ENSMUSG00000070490.4	Gm10293	0.320278	-2.32163	0.188754	0.684415	1	2	1.1	3.92	1.03	2.05	3
ENSMUSG00000070493.3	Chchd2	0.0332348	7.2026	0.0341973	0.854809	1	3114.22	2904.38	3368.63	3381.93	3256.04	3375.63
ENSMUSG00000070495.11	Ctcfl	-1.8124	-3.41082	1.23818	0.278847	1	0	0	0	0	1	0
ENSMUSG00000070498.3	Tmem132b	-0.985039	-2.16698	1.44059	0.238522	1	1	1	2	3	4	2
ENSMUSG00000070501.14	Ifi214	-0.645149	1.11817	3.32174	0.078306	0.762439	52.75	38.97	35.4	49.39	91.66	74.38
ENSMUSG00000070504.9	Fcrl6	0.101728	-2.64094	0.0106572	0.920942	1	1	1	1	1	2	0
ENSMUSG00000070509.15	Rgma	0.133103	4.5314	1.46028	0.235405	1	494	608	499.65	561	497	525
ENSMUSG00000070520.4	Nsmce3	-0.0280022	4.13079	0.0651853	0.800052	1	351	414	342	441	391	391
ENSMUSG00000070522.4	Gm6505	0.156448	1.82833	0.423308	0.519759	1	83.91	89.18	67.97	71.05	74.12	88.92
ENSMUSG00000070524.1	Fcrlb	-0.470019	-1.14237	0.553981	0.461921	1	4	7	3	4	15	2
ENSMUSG00000070526.2	Peg12	0.172997	0.966423	0.728268	0.399548	1	41	47	40	50	38	35
ENSMUSG00000070527.3	Mkrn3	-0.166839	0.701103	0.33978	0.563887	1	34	25	23	38	22	40
ENSMUSG00000070529.7	Wfdc10	-0.0768325	-0.512487	0.0283703	0.867261	1	13	26	7	29	9	14
ENSMUSG00000070530.5	Wfdc16	-0.417656	-0.955859	0.321549	0.575024	1	6	3	8	14	1	10
ENSMUSG00000070531.4	Wfdc6b	0.105426	-0.0816157	0.0674062	0.796751	1	13.52	17.44	19.65	13.75	21.04	16.38
ENSMUSG00000070532.5	Ccdc190	-0.518386	-0.656144	1.64584	0.208392	1	8	22	6.29	23	20	12.83
ENSMUSG00000070533.11	Wfdc8	0.630947	1.92181	2.43254	0.131632	0.941663	50	209	103	117	65	69
ENSMUSG00000070544.6	Top1	-0.000513527	6.58682	4.00981e-05	0.994985	1	2341	2588	1971	2417	2490	2556
ENSMUSG00000070546.2	Mrgprb3	0	-3.49827	0	1	1	0	0	0	0	0	0
ENSMUSG00000070547.4	Mrgprb1	0.470083	-2.57954	0.142141	0.708556	1	3	1	0	0	2	1
ENSMUSG00000070550.2	Mrgprb4	0	-3.49827	0	1	1	0	0	0	0	0	0
ENSMUSG00000070551.3	Mrgprb5	0	-3.49827	0	1	1	0	0	0	0	0	0
ENSMUSG00000070552.2	Mrgprx1	0	-3.47584	0	1	1	0	0	0	0	0	0
ENSMUSG00000070563.6	Spaca4	-0.819296	-0.933268	2.96076	0.0945978	0.833383	12	8	4	16	14	16
ENSMUSG00000070564.15	Ntn5	0.315553	0.287253	0.737113	0.396731	1	26.85	38.49	15.38	29.42	27.66	12.29
ENSMUSG00000070565.11	Rasal2	0.363417	5.71248	16.6136	0.000268066	0.0361471	1501	1616.26	1123.22	1289	1095.4	1172.21
ENSMUSG00000070568.12	Slc6a21	-0.642326	-2.92871	0.411351	0.525958	1	1	2	1	1	1	5
ENSMUSG00000070570.5	Slc17a7	-0.0917092	0.696852	0.053499	0.818666	1	47	35	23	53	20	48
ENSMUSG00000070572.7	Trmt112-ps2	-0.0133938	2.12899	0.00724835	0.932663	1	82.66	96.56	90.68	107.93	93.32	94.73
ENSMUSG00000070574.2	2310016G11Rik	0.108551	-2.36868	0.0130016	0.909904	1	3	1	1	0	2	3
ENSMUSG00000070576.4	Mn1	-0.1035	2.97646	0.470626	0.497453	1	170	222	129	186	194	223
ENSMUSG00000070577.5	Gm572	-3.46052	-3.10585	4.2089	0.0486679	0.605045	0	0	0	2	0	2
ENSMUSG00000070583.1	Fv1	-0.14246	2.05504	0.663729	0.421041	1	98	91	74	121	103	90
ENSMUSG00000070594.10	Gm4788	-1.09158	-3.0497	0.714853	0.404937	1	0	2.01	0	0	1.01	4.06
ENSMUSG00000070601.5	Vmn2r84	0.808438	-0.504098	3.17725	0.0837991	0.785948	26.49	19	7	11	11	10
ENSMUSG00000070604.5	Vsig10l	-0.148926	2.38276	0.880728	0.354766	1	108	102	110	156.87	125	104
ENSMUSG00000070605.4	Zfp992	0.568354	2.45843	7.02578	0.0122063	0.287828	103.23	104.76	101.4	59.13	87.45	79.91
ENSMUSG00000070606.4	Gm10298	0	-3.49827	0	1	1	0	0	0	0	0	0
ENSMUSG00000070609.3	Aadacl4	0	-3.49827	0	1	1	0	0	0	0	0	0
ENSMUSG00000070610.4	Gm13127	-0.0678985	3.34524	0.229849	0.634773	1	198.89	201.67	213.03	227.84	205.49	267.71
ENSMUSG00000070616.13	Gm13040	0	-3.49827	0	1	1	0	0	0	0	0	0
ENSMUSG00000070617.2	Gm13089	0	-3.49827	0	1	1	0	0	0	0	0	0
ENSMUSG00000070618.10	BC080695	0	-3.49827	0	1	1	0	0	0	0	0	0
ENSMUSG00000070619.5	Gm13119	0	-3.49827	0	1	1	0	0	0	0	0	0
ENSMUSG00000070621.3	Vmn2r-ps60	0	-3.49827	0	1	1	0	0	0	0	0	0
ENSMUSG00000070637.2	Srarp	-0.680208	-3.23141	0.181927	0.673482	1	0	0	1	0	0	2
ENSMUSG00000070639.5	Lrrc8b	0.248528	6.44879	6.57482	0.0150412	0.325879	2361	2075	2155	2083	2022	1928
ENSMUSG00000070641.3	Gm16410	0	-3.49827	0	1	1	0	0	0	0	0	0
ENSMUSG00000070643.11	Sox13	-0.169619	6.74139	2.35861	0.13405	0.946	2108	2595	1955	2860	2378	2867
ENSMUSG00000070644.13	Etnk2	-0.835616	-1.03967	4.89315	0.0339383	0.50741	6	8	7	19	9	13
ENSMUSG00000070645.5	Ren1	-2.58907	-3.3692	2.18472	0.154044	0.996528	0	0	0	2	0	0
ENSMUSG00000070661.6	Rnf186	0.0710107	4.00229	0.221005	0.641384	1	405	328	374	369	345	435
ENSMUSG00000070667.7	Rpl31-ps10	-1.869	-3.03287	1.35256	0.25363	1	0	0	0	0	0	1.06
ENSMUSG00000070677.8	D5Ertd577e	0	-3.49827	0	1	1	0	0	0	0	0	0
ENSMUSG00000070683.7	Lactbl1	0.870662	-3.12347	0.400786	0.532157	1	1	1	0	0	0	1
ENSMUSG00000070686.10	C87414	0	-3.47597	0	1	1	0	0	0	0	0	0
ENSMUSG00000070687.11	Htr1d	0	-3.36909	0	1	1	0	0	0	0	0	0
ENSMUSG00000070690.7	Albfm1	-1.80852	-3.0228	1.22258	0.27729	1	0	0	0	0	0	1
ENSMUSG00000070691.10	Runx3	-0.630402	3.94789	11.2243	0.00231511	0.113847	240	231	197	345	407	368
ENSMUSG00000070692.6	Rps12-ps10	-1.81877	-3.03753	1.09177	0.304091	1	0	0	0	0	0	1.01
ENSMUSG00000070695.4	Cntnap5a	0	-3.47597	0	1	1	0	0	0	0	0	0
ENSMUSG00000070697.4	Utp3	-0.0813192	5.29836	0.882864	0.354191	1	843	832	765	937	918	947
ENSMUSG00000070699.5	Sars2	-0.240146	2.78381	3.16478	0.0843818	0.788488	130	137	118	173	160	160
ENSMUSG00000070702.9	Csn1s1	0	-3.49827	0	1	1	0	0	0	0	0	0
ENSMUSG00000070704.10	Ugt2b36	0	-3.49827	0	1	1	0	0	0	0	0	0
ENSMUSG00000070705.3	Eid2b	0.161177	3.0166	1.41898	0.242	1	163	214	175	189	173	173
ENSMUSG00000070708.5	Gtsf1l	-0.0914663	-1.10586	0.0262182	0.872348	1	4	19	5	13	9	10
ENSMUSG00000070709.12	Zfp974	0.187162	3.49494	2.13766	0.153103	0.994087	333.76	298.22	243.53	281.8	281.75	268.18
ENSMUSG00000070713.5	Gm10282	-0.395874	4.004	6.54752	0.0153643	0.330042	295.42	249.79	254.77	348.98	390.57	404.53
ENSMUSG00000070717.1	Gm10300	0.689982	-1.58492	1.72754	0.197715	1	5	10	9	4	7	5
ENSMUSG00000070719.4	Pla2g4d	-1.81073	-3.45392	1.16354	0.297479	1	0	0	0	1	0	0
ENSMUSG00000070720.4	Tmem200b	0.0420181	3.41745	0.0857196	0.771509	1	223	247	208	295	229	189
ENSMUSG00000070729.5	Gm12966	0.200855	5.32514	1.71581	0.201254	1	923.2	1031.73	847.54	884.19	836.7	921.28
ENSMUSG00000070730.11	Rmdn3	0.0779817	4.98843	1.00353	0.323688	1	761.29	699.86	714.89	730.71	730.16	781.71
ENSMUSG00000070732.2	Rbm44	0.743313	-1.29522	0.706318	0.407553	1	8	1	8	3	0	8
ENSMUSG00000070733.13	Fryl	0.185332	6.44647	4.97863	0.0325146	0.496417	2312	2246	1902	2079	2093	1979
ENSMUSG00000070737.10	Tmem35b	-0.201276	3.40181	2.20771	0.146738	0.978978	171.34	229.92	180	246.8	241.66	235.24
ENSMUSG00000070738.10	Dgkd	0.0194067	6.68261	0.0706286	0.792064	1	2285	2561	1950	2536	2406	2305
ENSMUSG00000070777.5	Ceacam20	0.0989044	-3.21303	0.00588555	0.939477	1	0	1	1	1	1	0
ENSMUSG00000070778.5	Rpl7a-ps8	2.6833	-3.32843	2.68893	0.116477	0.908399	2	0	0	0	0	0
ENSMUSG00000070780.11	Rbm47	0.107723	4.90515	0.957517	0.334876	1	777	836	645	766	753	747
ENSMUSG00000070794.11	BC016548	2.68925	-2.94373	2.68207	0.11151	0.896503	0	1	1	0	0	0
ENSMUSG00000070796.11	Psg21	0	-3.49827	0	1	1	0	0	0	0	0	0
ENSMUSG00000070797.4	Psg27	0	-3.49827	0	1	1	0	0	0	0	0	0
ENSMUSG00000070798.4	Psg25	-1.8124	-3.41078	1.10401	0.306388	1	0	0	0	0	1	0
ENSMUSG00000070799.4	Psg26	0	-3.49827	0	1	1	0	0	0	0	0	0
ENSMUSG00000070802.5	Pnmal2	0.120063	2.90249	0.382144	0.540668	1	199	149	143	164	160	166
ENSMUSG00000070803.6	Cited4	-0.462096	0.883987	3.93075	0.0557185	0.644405	35	35	34	45	46	65
ENSMUSG00000070806.5	Zmynd12	0.0690804	1.55343	0.0915456	0.764105	1	66	75	75.39	80.34	54	90.5
ENSMUSG00000070808.4	Bicra	-0.169194	5.42493	0.384687	0.54135	1	865	1187	676	1136	1052	1111
ENSMUSG00000070810.10	Sult2a6	0	-3.49827	0	1	1	0	0	0	0	0	0
ENSMUSG00000070811.6	Sult2a2	0.0922661	-3.29531	0.00290953	0.957349	1	0	0	1	0	1	0
ENSMUSG00000070814.15	Zswim9	0.165594	3.87006	2.32448	0.136803	0.954866	364	386	293	348	338	319
ENSMUSG00000070815.3	Vmn1r87	0	-3.49827	0	1	1	0	0	0	0	0	0
ENSMUSG00000070816.3	Vmn1r86	0	-3.47592	0	1	1	0	0	0	0	0	0
ENSMUSG00000070817.3	Vmn1r85	0	-3.49827	0	1	1	0	0	0	0	0	0
ENSMUSG00000070820.3	Olfr1339	0	-3.49827	0	1	1	0	0	0	0	0	0
ENSMUSG00000070821.6	Olfr1340	0	-3.49827	0	1	1	0	0	0	0	0	0
ENSMUSG00000070822.5	Zscan18	0.022062	1.69811	0.0122864	0.912406	1	71	81	62	74	78	76
ENSMUSG00000070828.10	Zscan4f	0	-3.47594	0	1	1	0	0	0	0	0	0
ENSMUSG00000070834.5	Gm13015	0	-3.38616	0	1	1	0	0	0	0	0	0
ENSMUSG00000070837.5	Aurkc	-2.59206	-3.15198	2.20829	0.147613	0.980568	0	0	0	0	2	0
ENSMUSG00000070841.5	Vmn2r34	0	-3.49827	0	1	1	0	0	0	0	0	0
ENSMUSG00000070844.11	Vmn2r42	0	-3.49827	0	1	1	0	0	0	0	0	0
ENSMUSG00000070847.13	Vmn2r30	-2.71312	-3.21092	2.30392	0.140992	0.964683	0	0	0	1	0	1.22
ENSMUSG00000070852.2	Olfr1121	0	-3.49827	0	1	1	0	0	0	0	0	0
ENSMUSG00000070853.5	Olfr1150-ps1	0	-3.49827	0	1	1	0	0	0	0	0	0
ENSMUSG00000070855.8	Olfr1116	0	-3.49827	0	1	1	0	0	0	0	0	0
ENSMUSG00000070856.5	Olfr1115	0	-3.49827	0	1	1	0	0	0	0	0	0
ENSMUSG00000070857.4	Olfr1113	0	-3.49827	0	1	1	0	0	0	0	0	0
ENSMUSG00000070858.12	Gm1673	-0.101288	-0.237168	0.089445	0.766744	1	8	21	19	13	23	20
ENSMUSG00000070866.4	Zfp804a	-2.58469	-3.36925	2.34689	0.139617	0.962311	0	0	0	0	0	2
ENSMUSG00000070867.4	Trabd2b	-0.237677	5.06286	5.36202	0.0268854	0.451005	685	741	600	816	867	904
ENSMUSG00000070868.11	Skint3	0.454046	1.4732	3.17992	0.083675	0.785725	80	55	70	77	40	46
ENSMUSG00000070870.6	Cryge	0	-3.49827	0	1	1	0	0	0	0	0	0
ENSMUSG00000070871.10	Ccnyl1	-0.0857676	4.55151	1.25171	0.27124	1	531.35	529.55	446.04	553.96	579.36	599.32
ENSMUSG00000070873.5	Lilra5	0.467011	2.83745	6.73661	0.0139496	0.311232	173	215	186	166	121	164
ENSMUSG00000070875.5	Olfr1100	0	-3.49827	0	1	1	0	0	0	0	0	0
ENSMUSG00000070877.4	Ldlrad1	0.182388	2.86423	1.51001	0.227759	1	193	226	214	210	172	225
ENSMUSG00000070880.10	Gad1	0.610622	-0.496765	2.07774	0.158809	1	26	9	21	6	15	19
ENSMUSG00000070883.3	Ccdc173	0.449637	1.93169	6.30943	0.0170373	0.348038	102	120	116	93	88	88
ENSMUSG00000070890.3	Gm12794	0	-3.49827	0	1	1	0	0	0	0	0	0
ENSMUSG00000070891.2	Gm12689	-0.431908	-0.695845	1.29805	0.262706	1	12	11	11	24	9	17
ENSMUSG00000070896.2	Rpl23a-ps1	0	-3.47595	0	1	1	0	0	0	0	0	0
ENSMUSG00000070902.5	Zfp352	1.89316	-3.4759	1.29482	0.275292	1	1	0	0	0	0	0
ENSMUSG00000070904.4	Ifna4	0	-3.49827	0	1	1	0	0	0	0	0	0
ENSMUSG00000070908.1	Gm13288	0	-3.38959	0	1	1	0	0	0	0	0	0
ENSMUSG00000070923.4	Klhl9	0.159773	6.51001	5.4845	0.0253191	0.437341	2279.38	2399.59	1892.11	2114.76	2159.67	2086.95
ENSMUSG00000070933.10	Speer4d	0	-3.39782	0	1	1	0	0	0	0	0	0
ENSMUSG00000070934.6	Rraga	-0.0656162	5.85382	0.564653	0.457675	1	1225	1266	1195	1382	1352	1458
ENSMUSG00000070939.9	Tgfbrap1	0.112479	6.20795	2.04847	0.161686	1	1848	1912	1510	1789	1698	1787
ENSMUSG00000070942.8	Il1rl2	-0.104238	4.34973	0.960789	0.334063	1	441	427	369	455	526	459
ENSMUSG00000070943.3	Olfr356	0	-3.49827	0	1	1	0	0	0	0	0	0
ENSMUSG00000070953.13	Rabepk	-0.028738	3.40959	0.0576178	0.811774	1	223	248	191	228	237	266
ENSMUSG00000070960.4	Gm19680	-0.117826	2.00387	0.313966	0.579011	1	100.26	66.54	82.36	91.04	97.52	106.01
ENSMUSG00000070972.13	Dnajc25	-0.148817	3.62953	1.65192	0.207573	1	250	278	233	317	309	288
ENSMUSG00000070977.4	Defb44-ps	0	-3.49827	0	1	1	0	0	0	0	0	0
ENSMUSG00000070979.5	Actl7a	3.19599	-3.30851	3.61723	0.0701982	0.720722	1	1	1	0	0	0
ENSMUSG00000070980.4	Actl7b	2.70483	-3.43207	2.28764	0.150829	0.987409	0	0	2	0	0	0
ENSMUSG00000070983.3	Olfr270	0	-3.49827	0	1	1	0	0	0	0	0	0
ENSMUSG00000070985.3	Acnat1	0.560075	-1.31263	1.04379	0.314314	1	9	9	12	3	14	5
ENSMUSG00000070990.2	Foxe1	0.0964147	-3.32833	0.00483193	0.945176	1	2	0	0	1	0	1
ENSMUSG00000070995.10	Gm6313	0	-3.49827	0	1	1	0	0	0	0	0	0
ENSMUSG00000070997.4	1700055D18Rik	-0.602081	-0.509819	2.18307	0.148941	0.984199	9.02	10	11.69	11.58	22.83	16.47
ENSMUSG00000070999.2	Ccin	0.411676	-2.39977	0.226966	0.636897	1	2	5	3	2	6	0
ENSMUSG00000071000.3	Olfr155	0	-3.45396	0	1	1	0	0	0	0	0	0
ENSMUSG00000071001.4	Hrct1	0.19704	3.12535	1.5209	0.226126	1	173	242	193	230	157	188
ENSMUSG00000071005.7	Ccl19	-0.581039	2.489	5.46507	0.0259347	0.443893	57	98.13	74.35	97.93	123.53	151.04
ENSMUSG00000071014.10	Ndufb6	-0.143132	4.52489	0.532731	0.472196	1	436.53	411.58	466.94	520.13	512.02	551.5
ENSMUSG00000071015.2	Gm136	0	-3.47589	0	1	1	0	0	0	0	0	0
ENSMUSG00000071019.11	Sdr16c6	0	-3.4539	0	1	1	0	0	0	0	0	0
ENSMUSG00000071033.1	Gm10308	-2.58691	-3.2049	2.47935	0.125745	0.92985	0	0	0	1	0	1
ENSMUSG00000071035.5	Gm5499	0.0207589	2.36461	0.0175322	0.895458	1	119.42	120.74	118.72	124.1	139.18	120.94
ENSMUSG00000071036.2	Gm10309	0.309079	-0.319781	0.570439	0.455399	1	11	24	10	9	15	15
ENSMUSG00000071037.6	Camkmt	0.312795	1.69862	2.4607	0.12619	0.931361	76	64	95	58	79	70
ENSMUSG00000071040.2	Gm9386	0.107182	-3.26703	0.00480093	0.945201	1	0	1.03	0	0	1	0
ENSMUSG00000071041.4	Impdh2-ps	-0.271297	4.2684	5.20301	0.0290791	0.468745	327.99	344.34	378.54	431.86	468.11	482.68
ENSMUSG00000071042.12	Rasgrp3	-0.0727244	6.83762	0.547112	0.464688	1	2530	2705	2164	3005	2949	2458
ENSMUSG00000071047.5	Ces1a	0.49764	-3.10525	0.139293	0.711586	1	0	1	3	2	0	1
ENSMUSG00000071052.4	Rpl7a-ps5	0.106695	0.984625	0.103144	0.750097	1	37.5	34.66	31.87	28.52	32.95	43.43
ENSMUSG00000071054.12	Safb	-0.122498	6.83101	0.40377	0.531209	1	2571.72	2885.64	2006.09	3077.84	2854.88	2831.46
ENSMUSG00000071064.15	Zfp827	0.0439466	3.99015	0.130617	0.720079	1	451	354	330	370	432	391
ENSMUSG00000071065.6	Olfr806	0	-3.49827	0	1	1	0	0	0	0	0	0
ENSMUSG00000071068.7	Treml2	-0.530066	3.73831	5.03051	0.0340044	0.507831	325	184	274	277	521	436
ENSMUSG00000071072.12	Ptges3	0.111954	6.79198	1.72077	0.198574	1	2782.21	2447.13	2611.67	2381.32	2622.88	2898.65
ENSMUSG00000071073.5	Lrrc73	-0.0231445	1.47826	0.0181893	0.893529	1	75	55	68	76	80	63
ENSMUSG00000071074.9	Yipf3	0.00725175	6.06316	0.00475546	0.945434	1	1315	1522	1332	1534	1466	1501
ENSMUSG00000071076.6	Jund	0.0417595	7.19188	0.0710843	0.791849	1	2929.59	2955.85	3177.2	3142.34	2992.6	3467.94
ENSMUSG00000071078.6	Nr2c2ap	-0.22064	3.49015	2.59531	0.116629	0.908569	204.71	203.95	210.1	258.71	275.65	249.68
ENSMUSG00000071089.3	Trim75	0	-3.34866	0	1	1	0	0	0	0	0	0
ENSMUSG00000071102.1	Gm10313	-1.81237	-3.28345	1.10698	0.302697	1	0	0	0	0	1	0
ENSMUSG00000071103.9	1700029J07Rik	0.337468	3.31273	7.33204	0.0106134	0.264992	289	286	266	242	220	261
ENSMUSG00000071104.10	Ccdc110	-0.586967	-2.53329	0.418253	0.522247	1	3	1	2	4	3	3
ENSMUSG00000071112.12	Spx	-0.218859	-0.0154149	0.455209	0.504534	1	18	19	19	23	18	30
ENSMUSG00000071113.4	Mboat4	-0.0941475	-2.45474	0.0129066	0.910232	1	1	2	3	1	4	2
ENSMUSG00000071138.4	Tex24	0	-3.47596	0	1	1	0	0	0	0	0	0
ENSMUSG00000071141.7	Rpl36a-ps3	0	-3.40403	0	1	1	0	0	0	0	0	0
ENSMUSG00000071147.2	Tas2r140	0	-3.47594	0	1	1	0	0	0	0	0	0
ENSMUSG00000071149.3	Tas2r115	0	-3.49827	0	1	1	0	0	0	0	0	0
ENSMUSG00000071150.1	Tas2r121	0	-3.49827	0	1	1	0	0	0	0	0	0
ENSMUSG00000071151.3	Gm4799	0.0642979	2.37211	0.0923309	0.763127	1	84.22	110.18	108.06	116.98	89.15	108.84
ENSMUSG00000071158.9	Gm156	0	-3.47594	0	1	1	0	0	0	0	0	0
ENSMUSG00000071165.3	Gm6040	0	-3.49827	0	1	1	0	0	0	0	0	0
ENSMUSG00000071169.1	Defb46	0	-3.49827	0	1	1	0	0	0	0	0	0
ENSMUSG00000071172.13	Srsf3	0.0111244	7.74253	0.0141765	0.90594	1	5123.6	4368.58	4349	4563.61	4928.31	5439.22
ENSMUSG00000071176.10	Arhgef10	0.0520702	5.9488	0.189327	0.666396	1	1299	1903	1216	1729	1424	1440
ENSMUSG00000071177.4	Serpina1d	-1.81239	-3.36276	1.1849	0.288002	1	0	0	0	0	1	0
ENSMUSG00000071178.11	Serpina1b	1.54961	-1.75725	1.25328	0.270944	1	1	1	1.4	0	0	1
ENSMUSG00000071179.8	Serpina16	-1.81073	-3.43227	1.24166	0.279598	1	0	0	0	1	0	0
ENSMUSG00000071180.5	Smim15	0.190228	5.87763	6.60902	0.0148029	0.322243	1408	1406	1331	1233	1294	1421
ENSMUSG00000071181.2	3830408C21Rik	0.431365	1.20455	2.80371	0.103424	0.871275	59	73	41	47	45	46
ENSMUSG00000071185.5	Olfr1357	0	-3.47584	0	1	1	0	0	0	0	0	0
ENSMUSG00000071192.6	Wfikkn1	-0.500432	-0.152213	2.31974	0.137192	0.956069	17	16	12	25	24	20
ENSMUSG00000071195.4	Gm10318	0	-3.49827	0	1	1	0	0	0	0	0	0
ENSMUSG00000071202.5	Ccdc78	-0.0741477	4.28336	0.300563	0.58719	1	518.51	463.86	454.56	549.35	520.84	573.63
ENSMUSG00000071203.6	Naip5	-0.23953	4.20687	1.83949	0.18602	1	480.24	419.1	312.16	458.79	591.77	492.64
ENSMUSG00000071204.10	Gm10319	0	-3.49827	0	1	1	0	0	0	0	0	0
ENSMUSG00000071207.4	Gm8587	-0.248365	-2.37825	0.0556242	0.815041	1	0	0.88	7.03	3.78	2.8	3.91
ENSMUSG00000071226.11	Cecr2	0.173691	3.83015	1.81633	0.186857	1	326	438	282	328	335	337
ENSMUSG00000071229.3	Timm8a2	-0.639266	-2.55546	0.295666	0.590238	1	2	0	2	2	5	0
ENSMUSG00000071230.6	Npw	0.253054	2.58313	1.24744	0.272192	1	123	124	148	112	114	136
ENSMUSG00000071234.3	Syndig1l	-1.81072	-3.32822	1.15458	0.292363	1	0	0	0	1	0	0
ENSMUSG00000071235.12	Vrtn	0	-3.4537	0	1	1	0	0	0	0	0	0
ENSMUSG00000071237.4	Gemin6-ps	1.89322	-3.1744	1.087	0.308323	1	1	0	0	0	0	0
ENSMUSG00000071252.6	2210408I21Rik	0.359202	2.63431	5.58206	0.0241425	0.424762	174	145	147	132	116	147
ENSMUSG00000071253.8	Slc25a16	0.0330972	4.96854	0.138436	0.7122	1	716	659	720	773	662	797
ENSMUSG00000071256.4	Zfp213	0.162324	3.63213	2.32113	0.137077	0.955832	266.49	319.81	294.82	291.88	270.88	292.86
ENSMUSG00000071262.10	Zfp957	0.838575	-2.62812	0.85391	0.362103	1	1	2	7	2	2	2
ENSMUSG00000071265.10	1700086L19Rik	0.329021	-2.70381	0.0988137	0.755221	1	2	2	3	4	0	2
ENSMUSG00000071266.13	Zfp946	0.105212	3.89486	1.10802	0.300098	1	338	391	327	324	355	385.49
ENSMUSG00000071267.11	Zfp942	0.111525	4.2708	1.06532	0.309451	1	477.27	444.52	385.09	394.48	447.19	469.35
ENSMUSG00000071273.4	Gm5145	-0.1763	-0.242188	0.312732	0.579754	1	15.93	13.07	11.89	17.69	13.06	19.45
ENSMUSG00000071275.1	Fpr-rs6	0	-3.49827	0	1	1	0	0	0	0	0	0
ENSMUSG00000071276.1	Fpr-rs7	0	-3.49827	0	1	1	0	0	0	0	0	0
ENSMUSG00000071280.2	Gm10322	0.49348	-2.76917	0.20786	0.651412	1	0	1.01	3.01	1	2.01	0
ENSMUSG00000071281.12	Zfp65	0.0936761	3.69929	0.715783	0.403575	1	282	321	262	287.51	313	277
ENSMUSG00000071291.10	Zfp58	0.0980525	3.30803	0.685832	0.413487	1	264	240	189	225.1	237	238
ENSMUSG00000071294.2	Cbx3-ps4	-1.8124	-3.47594	1.151	0.302465	1	0	0	0	0	1	0
ENSMUSG00000071302.10	2610044O15Rik8	0.106424	3.93929	1.03459	0.316424	1	404	332	309	362	329	362
ENSMUSG00000071303.4	Rps8-ps1	-4.75772	-2.3285	11.8234	0.00167652	0.0958869	0	0	0	2.46	4.76	3.16
ENSMUSG00000071311.2	Gpr31b	-0.666264	-2.68259	0.28514	0.596902	1	0	0	3	2	3.46	0
ENSMUSG00000071317.4	Bves	-0.516427	0.972067	3.66582	0.0641715	0.692328	29	51	28	45	47	75
ENSMUSG00000071322.12	Tcp10a	-3.55285	-3.12136	4.41334	0.0457969	0.586618	0	0	0	2.18	1.1	1
ENSMUSG00000071324.11	Armc2	0.108518	2.61253	0.350576	0.55779	1	145	163	154	156	140	170
ENSMUSG00000071332.12	E230015B07Rik	0.211501	-2.03515	0.103191	0.750042	1	7.34	1	3.29	2.32	4.26	4.29
ENSMUSG00000071335.5	Mfsd4b3-ps	0.46219	0.479379	3.99958	0.0537304	0.634964	32.77	33.87	42.97	40.84	20.94	25
ENSMUSG00000071337.11	Tia1	0.317588	5.66749	4.3404	0.0468985	0.593772	1570	1391.9	1025	1094	1162.09	1197
ENSMUSG00000071340.2	Trappc3l	-1.80834	-3.45389	1.19707	0.289843	1	0	0	0	0	0	1
ENSMUSG00000071341.4	Egr4	-2.59213	-3.30869	2.34125	0.137507	0.957146	0	0	0	0	2	0
ENSMUSG00000071342.5	Lsmem1	0.384796	-1.67323	0.428166	0.517388	1	9	5	3	6	1	7
ENSMUSG00000071343.2	Gm10327	3.19591	-2.95548	3.54519	0.0690508	0.714616	1	1	1	0	0	0
ENSMUSG00000071347.3	C1qtnf9	0.436908	0.395583	2.94104	0.0956575	0.837774	37	40	32	29	33	25
ENSMUSG00000071350.12	Setdb2	-0.236789	3.19753	2.56833	0.118476	0.91194	178	212	171	200	299	216
ENSMUSG00000071356.7	Reg3b	0	-3.49827	0	1	1	0	0	0	0	0	0
ENSMUSG00000071359.13	Tbpl1	-0.045002	5.01965	0.376903	0.543441	1	682.5	717.95	659.31	754.19	740.55	813.33
ENSMUSG00000071361.1	Mcpt9	0	-3.49827	0	1	1	0	0	0	0	0	0
ENSMUSG00000071362.3	Gm10330	0	-3.41085	0	1	1	0	0	0	0	0	0
ENSMUSG00000071369.11	Map3k5	0.193241	5.73349	5.63163	0.0235677	0.419422	1469	1464	1216	1240	1257	1435
ENSMUSG00000071379.2	Hpcal1	-0.123255	6.51669	1.45567	0.23613	1	1626	1974	1567	2053	1923	2120
ENSMUSG00000071392.6	Ect2l	0.409128	2.00716	4.23015	0.0476229	0.598647	101	137	120	98	83	112
ENSMUSG00000071398.8	2410004P03Rik	0.229188	4.75151	2.95929	0.0950178	0.835207	656	721	728	652	567	738
ENSMUSG00000071414.5	Gm6736	-0.406609	1.9857	3.14313	0.0854044	0.793628	72.49	92.91	56.66	114.68	85.56	117.6
ENSMUSG00000071415.6	Rpl23	-0.051801	8.45341	0.0770122	0.783706	1	6842.37	6505.74	7129.68	7679.2	7280.81	8192.16
ENSMUSG00000071419.7	Rps15-ps2	-0.0429279	3.67547	0.0466096	0.830624	1	229.34	242.13	274.23	282.9	242.39	313.54
ENSMUSG00000071424.10	Grid2	1.01728	-2.7975	0.808183	0.375119	1	5	1	0	0	0	3
ENSMUSG00000071428.2	Vmn1r27	0	-3.49827	0	1	1	0	0	0	0	0	0
ENSMUSG00000071434.2	9230019H11Rik	0	-3.49827	0	1	1	0	0	0	0	0	0
ENSMUSG00000071451.10	Psmg4	-0.310236	2.73512	2.00496	0.166328	1	102	116	133	157	155	163
ENSMUSG00000071452.4	Serpinb9h	0	-3.49827	0	1	1	0	0	0	0	0	0
ENSMUSG00000071454.13	Dtnb	0.106163	3.7778	0.500249	0.484316	1	281	318	310	296	288	335
ENSMUSG00000071456.6	1110002L01Rik	0.258102	2.51147	1.65909	0.206614	1	139.22	161.55	125.42	143.68	128.8	112.86
ENSMUSG00000071470.4	Ccnb1ip1	0	-3.38987	0	1	1	0	0	0	0	0	0
ENSMUSG00000071471.2	Krtap26-1	0	-3.49827	0	1	1	0	0	0	0	0	0
ENSMUSG00000071475.3	Rpl21-ps5	0	-3.49827	0	1	1	0	0	0	0	0	0
ENSMUSG00000071477.10	Zfp777	0.011856	4.76876	0.0219729	0.883054	1	543	656	553	626	596	663
ENSMUSG00000071478.6	Hist1h2ad	1.50413	-2.29048	2.22032	0.145626	0.975894	1.28	5.81	3.82	0	1.74	2.17
ENSMUSG00000071481.4	Olfr437	0	-3.47598	0	1	1	0	0	0	0	0	0
ENSMUSG00000071489.1	Ptgdr	-3.49712	-1.56354	12.7143	0.00128731	0.0835408	2.73	0	1	6	27.86	15.86
ENSMUSG00000071490.5	Vmn1r212	0	-3.49827	0	1	1	0	0	0	0	0	0
ENSMUSG00000071491.2	Vmn1r209	0	-3.49827	0	1	1	0	0	0	0	0	0
ENSMUSG00000071493.5	Vmn1r208	0	-3.49827	0	1	1	0	0	0	0	0	0
ENSMUSG00000071494.5	Olfr455	0.576977	-2.84022	0.381596	0.541527	1	3	1	3	2	1	2
ENSMUSG00000071497.4	Nutf2-ps1	-0.224677	4.11676	3.4624	0.0716368	0.72765	341.98	333.5	314.73	378.41	401.43	477.69
ENSMUSG00000071506.4	Tmem139	0.321346	2.44824	3.17869	0.0837321	0.785948	135	157	139	150	119	105
ENSMUSG00000071510.3	Olfr172	1.88832	-3.36913	1.35887	0.259583	1	0	1	0	0	0	0
ENSMUSG00000071516.2	Hist1h2ai	1.8724	-3.31091	1.00098	0.327821	1	0	0	0.97	0	0	0
ENSMUSG00000071517.6	Gm10334	0	-3.49827	0	1	1	0	0	0	0	0	0
ENSMUSG00000071519.6	Prss3	0	-3.49827	0	1	1	0	0	0	0	0	0
ENSMUSG00000071521.4	Try10	0	-3.49827	0	1	1	0	0	0	0	0	0
ENSMUSG00000071522.3	Olfr263	0	-3.49827	0	1	1	0	0	0	0	0	0
ENSMUSG00000071528.4	Atp5md	-0.105232	4.96615	0.358588	0.554525	1	656.59	552.27	614.69	687.63	708.42	740.39
ENSMUSG00000071531.3	Gprin2	0.43576	-0.518699	1.60473	0.214031	1	18	13	14	18	10	8
ENSMUSG00000071532.6	Gm10335	0.566287	5.3046	1.65359	0.211723	1	804.98	701.36	1275.24	795.57	589.96	687.72
ENSMUSG00000071533.11	Pcnp	0.228449	6.85293	13.891	0.00071875	0.0606637	2755.49	2973.24	2633.48	2548.08	2503.8	2694.64
ENSMUSG00000071537.6	Klrg2	0.232372	1.44494	0.787571	0.381207	1	75	52	83	61	55	80
ENSMUSG00000071540.4	3425401B19Rik	-0.335929	1.49112	2.13785	0.153087	0.994087	37	82	62	74	78	96
ENSMUSG00000071547.4	Nt5dc2	-0.0902388	5.13285	0.528667	0.47231	1	645.41	730	657	765.64	735.35	849.41
ENSMUSG00000071550.14	Cfap44	0.773212	4.23057	19.4941	0.000141424	0.023327	722	684	655	432	422	456
ENSMUSG00000071551.13	Akr1c19	0.0298782	1.93171	0.0249998	0.875323	1	112	103.68	67	105	96.55	96.83
ENSMUSG00000071552.5	Tigit	-1.45844	1.64087	14.2129	0.00077848	0.064012	19	21	28	47	63	95
ENSMUSG00000071553.10	Cpa2	0.0905745	-2.92835	0.00343784	0.953606	1	0	2	0	0	0	2
ENSMUSG00000071561.2	Cstdc5	-0.0578082	-3.08381	0.00204363	0.96423	1	0	1	1	0	1	1.28
ENSMUSG00000071562.6	Stfa1	0.527586	-2.31004	0.369547	0.547379	1	2	2	5	2	2	2.72
ENSMUSG00000071568.5	Gm5874	0.433551	0.0955429	2.73768	0.107413	0.885802	28.21	24.47	23.52	21.71	18.8	20.63
ENSMUSG00000071573.14	Rnls	0.2507	1.20633	1.29988	0.262377	1	55.13	41.02	45.07	48	33.09	48.03
ENSMUSG00000071586.4	Gm10337	4.15025	-3.08375	6.03803	0.0199445	0.377123	0	6.29	0	0	0	0
ENSMUSG00000071591.3	Gm10339	0	-3.46208	0	1	1	0	0	0	0	0	0
ENSMUSG00000071604.5	Fam189a2	0.379715	7.02814	8.17378	0.00775243	0.226368	2940	3518	3442	3188	2222	2881
ENSMUSG00000071613.11	Gm10340	1.74502	-3.39414	1.24263	0.277404	1	0	0.87	0	0	0	0
ENSMUSG00000071629.3	Olfr1477	0	-3.49827	0	1	1	0	0	0	0	0	0
ENSMUSG00000071632.10	2510002D24Rik	-0.0213167	3.88234	0.0393833	0.843899	1	324	312	263.58	379	280.45	330
ENSMUSG00000071633.11	Gm4952	0.0759555	-3.34883	0.00234372	0.96184	1	0	1	0	0	1	0
ENSMUSG00000071636.8	Rimbp3	-0.326653	-2.25145	0.190571	0.665262	1	2	3	3	3	4	4
ENSMUSG00000071637.5	Cebpd	-0.207071	5.87827	0.520887	0.477948	1	1157.5	1554.53	1009.28	1264.26	1487.7	1886
ENSMUSG00000071640.3	Stxbp3-ps	0.117383	1.6316	0.376341	0.54374	1	69.83	65.06	73.9	66.63	78.53	64.31
ENSMUSG00000071644.10	Eef1g	-0.20176	8.09658	2.46408	0.126606	0.932938	5043.71	4894.1	5311.08	6335.36	6163.85	6622.32
ENSMUSG00000071645.6	Tut1	-0.119901	4.70976	2.59269	0.116807	0.908569	537	569	511	693	590	624
ENSMUSG00000071646.9	Mta2	-0.230727	6.88803	11.7305	0.00165101	0.0953549	2247	2489	2059	2924	2879	2833
ENSMUSG00000071647.5	Eml3	-0.209439	5.72862	9.2687	0.00453306	0.168045	996.57	1122.27	965.73	1376.82	1208.78	1282.74
ENSMUSG00000071648.4	Rom1	-0.367584	2.55613	4.8404	0.0348511	0.513617	104	97	99	156	126	139
ENSMUSG00000071649.6	B3gat3	0.0550407	5.33577	0.631801	0.43233	1	865	944	795	915	872	930
ENSMUSG00000071650.6	Ganab	-0.0374112	7.69944	0.221556	0.640929	1	4767	5191	4132	5187	5276	5182
ENSMUSG00000071652.8	Ints5	-0.214572	4.84071	8.14197	0.00738602	0.220669	545	600	511	718	680	685
ENSMUSG00000071653.9	1810009A15Rik	0.138212	3.85979	0.524675	0.474871	1	360.62	256.84	336.55	325.9	284.88	335.91
ENSMUSG00000071654.6	Uqcc3	-0.156895	4.14217	1.04618	0.314177	1	300	333	359	416	369	421
ENSMUSG00000071655.12	Ubxn1	-0.0593232	6.16451	0.28942	0.594174	1	1390	1446	1457	1706	1490	1674
ENSMUSG00000071656.7	Lrrn4cl	-0.149656	1.80362	0.591359	0.44732	1	72	89	52	87	66	102
ENSMUSG00000071657.12	Bscl2	-0.106473	5.67022	1.24718	0.272093	1	966.49	1047.29	965.97	1182.65	1110.39	1191.84
ENSMUSG00000071658.5	Gng3	-0.493412	-0.907755	1.46589	0.234526	1	4.51	11.71	8.03	15.35	11.61	10.16
ENSMUSG00000071659.4	Hnrnpul2	-0.00746558	7.84002	0.00820743	0.928358	1	5198	5854	4491	5579	5659	5655
ENSMUSG00000071660.10	Ttc9c	-0.0752526	5.1807	1.02043	0.319707	1	885	778	691	868	898	922
ENSMUSG00000071661.7	Zbtb3	-0.384883	1.56996	4.32124	0.0454251	0.584286	64	51	60	81	82	86
ENSMUSG00000071662.4	Polr2g	-0.0705914	4.6598	0.252022	0.619178	1	492	503	502	590	544	576
ENSMUSG00000071665.10	Foxr2	-1.57404	-2.77063	1.27238	0.26739	1	0	1	0	2	1	1
ENSMUSG00000071669.14	Snx29	0.448407	2.8912	9.14223	0.00478419	0.173184	187	284	179	170	191	152
ENSMUSG00000071671.5	Gm10343	0.11255	-2.74908	0.00647155	0.936365	1	1.06	1.04	0	0	2.06	0
ENSMUSG00000071679.4	Rtl4	0	-3.49827	0	1	1	0	0	0	0	0	0
ENSMUSG00000071680.6	Gm7123	0	-3.49827	0	1	1	0	0	0	0	0	0
ENSMUSG00000071686.2	Tex13a	0	-3.49827	0	1	1	0	0	0	0	0	0
ENSMUSG00000071691.11	Gm960	0.232349	-1.92828	0.127333	0.723467	1	5	3	5	5	3	4
ENSMUSG00000071708.11	Sms	0.0397786	5.36945	0.197541	0.659591	1	959.24	866.35	917.3	958.62	925.86	1020.83
ENSMUSG00000071711.12	Mpst	-0.0411792	4.97053	0.122197	0.728867	1	573	632	661	680	654	759
ENSMUSG00000071713.6	Csf2rb	-0.420513	6.23457	10.4686	0.00298068	0.131001	1557.21	1582.84	1209.03	1787.36	2335.18	2166.49
ENSMUSG00000071714.7	Csf2rb2	-0.442575	4.93532	5.22839	0.0311035	0.483703	571.79	649.16	476.97	737.64	972.82	780.51
ENSMUSG00000071715.12	Ncf4	-0.369937	4.27755	6.39393	0.0165765	0.344115	377	254	335	415	471	476
ENSMUSG00000071716.5	Apol7e	-0.582726	3.22418	5.81834	0.0227427	0.409894	128.7	97.29	91.49	143.49	151.98	221.21
ENSMUSG00000071719.2	Tmem28	0.186639	2.48616	0.756151	0.390766	1	176	102	145	97	140	169
ENSMUSG00000071721.5	1700010D01Rik	0	-3.49827	0	1	1	0	0	0	0	0	0
ENSMUSG00000071722.4	Spin4	0.485972	1.57138	6.19622	0.0179748	0.357526	88	107	64	59	73	67
ENSMUSG00000071723.7	Gspt2	0.0682686	1.7493	0.162928	0.689058	1	71	85	82	72	80	95
ENSMUSG00000071724.5	Smpd5	-0.207508	1.85228	1.06545	0.309421	1	50.94	48.85	54.03	58.58	63.38	71.55
ENSMUSG00000071726.2	Gm5941	0	-3.49827	0	1	1	0	0	0	0	0	0
ENSMUSG00000071738.4	Cldn34b3	0	-3.49827	0	1	1	0	0	0	0	0	0
ENSMUSG00000071745.1	DXBay18	1.43799	-0.499728	2.12931	0.158213	1	49.8	27	11.83	20.18	14.54	0
ENSMUSG00000071748.2	Gm14698	0.316396	2.99462	3.94224	0.0553809	0.643586	167.08	187.97	208.52	126.05	159.19	209.01
ENSMUSG00000071749.3	4933412E24Rik	0	-3.41109	0	1	1	0	0	0	0	0	0
ENSMUSG00000071750.3	Gm7713	0	-3.49827	0	1	1	0	0	0	0	0	0
ENSMUSG00000071753.12	Cdr1os	1.61898	-2.07626	6.31288	0.0170097	0.347986	4	4	18	2	2.16	5
ENSMUSG00000071757.10	Zhx2	-0.0671726	5.30291	0.545275	0.465432	1	880	927	731	975	935	967
ENSMUSG00000071763.9	4933416I08Rik	0	-3.49827	0	1	1	0	0	0	0	0	0
ENSMUSG00000071764.2	Olfr1320	0	-3.49827	0	1	1	0	0	0	0	0	0
ENSMUSG00000071766.12	Rhox12	-1.8124	-3.47594	1.151	0.302465	1	0	0	0	0	1	0
ENSMUSG00000071767.4	Rhox7a	0	-3.49827	0	1	1	0	0	0	0	0	0
ENSMUSG00000071769.11	Rhox3h	0	-3.49827	0	1	1	0	0	0	0	0	0
ENSMUSG00000071770.5	Rhox4e	0	-3.49827	0	1	1	0	0	0	0	0	0
ENSMUSG00000071771.4	Rhox4b	1.89319	-3.30847	1.36798	0.253518	1	1	0	0	0	0	0
ENSMUSG00000071772.13	Rhox3a	0	-3.49827	0	1	1	0	0	0	0	0	0
ENSMUSG00000071773.4	Rhox1	0	-3.49827	0	1	1	0	0	0	0	0	0
ENSMUSG00000071788.5	Gm14525	0	-3.49827	0	1	1	0	0	0	0	0	0
ENSMUSG00000071793.12	2610005L07Rik	0.00353879	4.86398	0.000475365	0.982765	1	761.89	785.27	526.58	702.62	788.87	737.9
ENSMUSG00000071796.13	6820431F20Rik	0.148734	6.9823	2.33523	0.135929	0.952139	3458.03	3519.24	2650.47	3031.39	3158.04	3193.06
ENSMUSG00000071815.6	Fthl17e	0	-3.49827	0	1	1	0	0	0	0	0	0
ENSMUSG00000071816.5	Ssxb5	0	-3.49827	0	1	1	0	0	0	0	0	0
ENSMUSG00000071818.9	4930417O22Rik	1.88832	-3.36903	1.43524	0.241608	1	0	1	0	0	0	0
ENSMUSG00000071847.13	Apcdd1	-0.0435195	4.0164	0.221646	0.640861	1	358	369	325	392	384	400
ENSMUSG00000071855.5	Ccdc112	0.312098	2.66368	4.48892	0.0416667	0.56019	167	185	143	142	154	135
ENSMUSG00000071856.10	Mcc	0.0177107	6.32215	0.0226069	0.881424	1	1958.44	2296.98	1443.06	2038.9	1954.89	2068.02
ENSMUSG00000071858.4	Gm94	0	-3.45388	0	1	1	0	0	0	0	0	0
ENSMUSG00000071862.3	Lrrtm2	0.104495	-2.70348	0.00981161	0.92169	1	2	1	1	3	1	0
ENSMUSG00000071866.12	Ppia	-0.125234	9.32507	0.474892	0.497006	1	12726.7	11095.1	12767.5	13609.8	14560.5	15373.1
ENSMUSG00000071867.5	Gm6304	-0.668915	-0.138175	2.98602	0.0932594	0.82948	10.58	8.47	13.94	14.57	21.71	21.2
ENSMUSG00000071890.4	Mroh9	0	-3.49827	0	1	1	0	0	0	0	0	0
ENSMUSG00000071893.7	Vmn1r4	0.380257	-1.82577	0.431595	0.515727	1	4	9	4	4	4	6
ENSMUSG00000071909.2	Nutm2	0	-3.47593	0	1	1	0	0	0	0	0	0
ENSMUSG00000071937.4	Adam25	-2.58842	-3.4323	2.4263	0.138553	0.959335	0	0	0	0	1	1
ENSMUSG00000071952.3	Gm10351	0	-3.49827	0	1	1	0	0	0	0	0	0
ENSMUSG00000071984.10	Fndc1	-0.103142	5.41767	0.459204	0.503755	1	934	992	744	1063	1022	1014
ENSMUSG00000072049.6	Vmn2r121	0	-3.49827	0	1	1	0	0	0	0	0	0
ENSMUSG00000072066.7	6720489N17Rik	-0.0344102	2.11238	0.0335982	0.855677	1	92	98.55	71	94.27	90.35	105
ENSMUSG00000072068.4	Gm16261	0	-3.49827	0	1	1	0	0	0	0	0	0
ENSMUSG00000072082.7	Ccnf	-1.00325	2.96821	13.1261	0.00122901	0.0814745	94	123	72	151	263	210
ENSMUSG00000072100.4	Cldn34b1	0	-3.49827	0	1	1	0	0	0	0	0	0
ENSMUSG00000072109.11	A530040E14Rik	-0.461456	1.33712	3.0625	0.0893378	0.809562	26.27	23.41	38.1	36.38	55.43	40.47
ENSMUSG00000072115.11	Ang	0.225979	4.72879	2.48782	0.125122	0.928912	654	695.78	583.51	632	583.17	575.43
ENSMUSG00000072145.3	BC061237	0	-3.47589	0	1	1	0	0	0	0	0	0
ENSMUSG00000072188.4	Gm10354	-1.99648	-3.44249	1.31835	0.267492	1	0	0	0	0	1.19	0
ENSMUSG00000072214.7	2005-09-01	-0.171318	3.625	1.94512	0.172357	1	269.34	277.79	268.67	302.87	350.19	345.25
ENSMUSG00000072235.6	Tuba1a	0.00805221	9.28202	0.0027324	0.958682	1	14183.6	11107.7	14369.4	12377.3	15299.5	15442.9
ENSMUSG00000072244.11	Trim6	0.0621848	1.68072	0.0605923	0.807075	1	70	108	67	96	80	77
ENSMUSG00000072249.3	Fthl17f	0	-3.49827	0	1	1	0	0	0	0	0	0
ENSMUSG00000072255.3	Rpl31-ps17	0	-3.33132	0	1	1	0	0	0	0	0	0
ENSMUSG00000072258.10	Taf1a	0.246104	3.80307	3.76122	0.0609732	0.675569	368	400	326	330	328	341
ENSMUSG00000072259.3	Gm5592	0	-3.49827	0	1	1	0	0	0	0	0	0
ENSMUSG00000072294.5	Klf12	0.365306	2.72409	3.8488	0.0581928	0.660611	181	135	144	117	136	135
ENSMUSG00000072295.7	C2cd6	-1.81238	-3.31799	1.27477	0.270891	1	0	0	0	0	1	0
ENSMUSG00000072324.4	Gm8420	1.90475	-3.36876	1.27121	0.272099	1	0	0	1	0	0	0
ENSMUSG00000072381.3	Gm10355	-0.502404	-1.74254	0.480245	0.493121	1	4.2	4.21	1.17	6.81	6.16	1.79
ENSMUSG00000072387.3	Gm10356	0.471879	-1.62621	0.548107	0.464285	1	6.49	5.88	6.91	3.01	8.31	3.66
ENSMUSG00000072407.4	Gm6419	0.131023	0.352023	0.225256	0.638165	1	28	19	36	29	29	25
ENSMUSG00000072419.5	Dppa2	-0.0258441	-1.93384	0.0010255	0.974645	1	4.56	5.42	4	6.48	0	9
ENSMUSG00000072421.4	Gm10357	1.56813	-2.4169	1.97096	0.169613	1	4.19	1.28	2.69	0	1.39	1.34
ENSMUSG00000072423.5	Psmb11	4.63203	-2.73012	10.3695	0.00337681	0.140084	32	0	0	1	0	0
ENSMUSG00000072437.4	Nanos1	-0.0696652	1.79353	0.12715	0.723657	1	64	51	69	58	72	81
ENSMUSG00000072460.5	Atp5l-ps1	0.546861	-2.86078	0.234408	0.631544	1	1.6	1.13	2.07	0	1.16	2.3
ENSMUSG00000072473.4	1700024G13Rik	0.324471	3.13512	2.75635	0.106662	0.88308	245	211	262	201	208	217
ENSMUSG00000072476.6	Gm9008	-2.15897	-2.91173	2.39583	0.131121	0.939717	0	0	1.22	3.62	3.7	0
ENSMUSG00000072477.5	Gm10360	0	-3.49827	0	1	1	0	0	0	0	0	0
ENSMUSG00000072479.10	Xlr5b	0	-3.47589	0	1	1	0	0	0	0	0	0
ENSMUSG00000072487.11	Mroh5	-0.0789172	-1.98246	0.0169391	0.897231	1	6	5	3	4	6	6
ENSMUSG00000072492.5	Gm10364	0.599505	-2.75665	0.20431	0.654198	1	3	0	0	0	2	0
ENSMUSG00000072494.7	Ppp1r3e	0.0243265	2.92354	0.040046	0.842609	1	206	176	156	211	186	176
ENSMUSG00000072501.5	Phf20l1	0.411353	6.48854	9.61235	0.00427338	0.161552	2765	2374	2100	1796	2055	2046
ENSMUSG00000072511.3	Hhla1	0	-3.4322	0	1	1	0	0	0	0	0	0
ENSMUSG00000072541.2	Gm5046	2.69402	-3.43207	2.67752	0.12097	0.917915	1	0	1	0	0	0
ENSMUSG00000072553.10	Gm525	-0.711999	-1.37454	1.36203	0.251483	1	8	2	5	9	9	9
ENSMUSG00000072568.4	Lratd2	0.413401	7.1512	16.2864	0.000300802	0.0386271	3760.08	3902.35	3704.19	3197.26	2950.74	3127.75
ENSMUSG00000072571.3	Tmem253	0.0423833	-1.22258	0.0065629	0.935918	1	11.07	11.15	3	8.12	14.24	3.84
ENSMUSG00000072572.9	Slc39a2	-0.277922	2.01002	2.2927	0.139427	0.961813	88	80	59	97	116	84
ENSMUSG00000072573.2	Gm10369	-0.45201	-1.37356	0.61186	0.439621	1	6	3	5	5	7	9
ENSMUSG00000072574.4	Gm17184	0.0938775	-3.26514	0.00263989	0.959461	1	0	0	1	1	0	0
ENSMUSG00000072575.4	Eddm3b	0.301313	-2.40015	0.11453	0.737171	1	4	1	3	3	2	2
ENSMUSG00000072576.5	Gm16020	0	-3.47594	0	1	1	0	0	0	0	0	0
ENSMUSG00000072582.9	Ptrh2	-0.0432637	3.97777	0.163889	0.688193	1	370	372	266	374	388	359
ENSMUSG00000072584.2	Gm7489	0	-3.49827	0	1	1	0	0	0	0	0	0
ENSMUSG00000072589.4	Gm10371	0.0372307	-1.2844	0.00479605	0.945202	1	4	11	5	10	6	5
ENSMUSG00000072591.10	Fzd10os	-0.0699124	-0.626007	0.0234661	0.879177	1	9	21	9	15	19	10
ENSMUSG00000072592.2	Gm10373	0	-3.47582	0	1	1	0	0	0	0	0	0
ENSMUSG00000072594.3	Gm16439	0.409401	1.97318	3.84275	0.0583803	0.66142	86.43	109.73	85.44	83.81	72.54	73.1
ENSMUSG00000072595.3	4930503E14Rik	-1.80841	-3.15826	1.26568	0.269422	1	0	0	0	0	0	1
ENSMUSG00000072596.4	Ear2	-0.465255	6.60753	3.08001	0.0929035	0.828136	1773.36	2163.12	1678.16	2632.55	3750.44	1976.01
ENSMUSG00000072598.3	Ang6	-1.8124	-3.47594	1.151	0.302465	1	0	0	0	0	1	0
ENSMUSG00000072599.3	Ear-ps2	-1.81234	-3.17393	1.09581	0.304724	1	0	0	0	0	1	0
ENSMUSG00000072600.4	Ear-ps9	0	-3.40404	0	1	1	0	0	0	0	0	0
ENSMUSG00000072601.4	Ear1	0.761062	4.30993	3.53258	0.0733436	0.735239	446.64	769.88	487.84	657.45	143.38	284.99
ENSMUSG00000072605.10	Gm10376	0	-3.49827	0	1	1	0	0	0	0	0	0
ENSMUSG00000072612.3	Gm10382	1.29247	-0.053298	13.9324	0.000707707	0.0601562	23.03	22.68	29.29	9.88	9.48	13.85
ENSMUSG00000072616.5	Gm7853	0	-3.49827	0	1	1	0	0	0	0	0	0
ENSMUSG00000072618.2	Gm10384	-0.746216	-0.365047	3.02926	0.0910189	0.817827	15	16	6	14	28	25
ENSMUSG00000072620.3	Slfn2	-0.615103	5.9788	17.1045	0.000307779	0.0392125	1275	1015	1128	1559.89	2176	1960.85
ENSMUSG00000072621.13	Slfn10-ps	0.610063	-0.808057	1.65602	0.207024	1	18.18	6.14	7.47	3.02	12.26	7.13
ENSMUSG00000072623.6	Zfp9	-0.183049	3.67833	2.14817	0.152129	0.992435	243	309	234	331	334	300
ENSMUSG00000072624.3	Gm5460	0.607569	-3.28908	0.258583	0.615507	1	1	1	1	0	1	1
ENSMUSG00000072625.1	Gdf2	0.361801	-0.653979	0.371073	0.547213	1	21	23	2	17	14	7
ENSMUSG00000072640.11	Lyrm9	0.365705	3.74539	9.77947	0.00365379	0.147808	370	416	268	335	252	295
ENSMUSG00000072647.6	Adam1a	0.170564	3.68516	0.359797	0.554365	1	299.34	486.25	216.91	287.78	328.08	338.25
ENSMUSG00000072653.14	Zfp783	0.00460175	2.47014	0.000463068	0.98296	1	137.32	100.06	86.15	115.16	106.13	128
ENSMUSG00000072660.5	Gm6288	-0.208418	-1.26522	0.231781	0.633358	1	7.02	12.05	6.1	6.02	16.16	9.2
ENSMUSG00000072662.2	Mansc4	-0.490436	-0.800837	1.62233	0.211595	1	9	10	11	12	17	17
ENSMUSG00000072663.12	Spef2	0.456543	3.7513	10.5129	0.00269628	0.123858	455	417	416	306	358	356
ENSMUSG00000072664.11	Ugt3a1	0	-3.49827	0	1	1	0	0	0	0	0	0
ENSMUSG00000072672.10	Duxbl3	-0.994899	-2.33546	0.983889	0.328621	1	3.67	0	0	1.2	4.97	2.12
ENSMUSG00000072673.2	Gm10392	0.141408	-1.18265	0.0547054	0.81656	1	25.08	6.08	2.54	8.67	8.02	16.2
ENSMUSG00000072674.10	Plac9b	-0.139083	6.17766	0.520299	0.47774	1	1620.76	1479.77	1550.4	1941.33	1839.47	1791.67
ENSMUSG00000072675.12	Duxbl2	0.262893	0.465897	0.317545	0.57762	1	30.02	34.59	27.51	39.75	6.22	37.42
ENSMUSG00000072676.12	Tmem254a	0.159844	2.88833	0.797933	0.378129	1	174.61	219.69	183.62	195.58	208.65	155.84
ENSMUSG00000072677.4	Sox5it	0	-3.41096	0	1	1	0	0	0	0	0	0
ENSMUSG00000072679.10	D6Ertd474e	0.108022	-2.79699	0.00789501	0.929731	1	2	0	1	1	1	1
ENSMUSG00000072680.11	Tmem254c	0.13253	4.85971	0.275539	0.60469	1	781.72	618.05	699.04	693.88	630.64	762.19
ENSMUSG00000072683.3	Gm7457	-1.81072	-3.26944	1.27014	0.26956	1	0	0	0	1	0	0
ENSMUSG00000072686.2	Gm10398	0	-3.49827	0	1	1	0	0	0	0	0	0
ENSMUSG00000072688.2	Gm10399	0.159369	-1.07355	0.138847	0.711793	1	4	16.14	12	13.12	12	6
ENSMUSG00000072692.7	Rpl37rt	0.041088	6.42113	0.0320836	0.859424	1	1714.99	1642.02	1859.33	1870.6	1721.75	1941.1
ENSMUSG00000072693.2	Gm10401	-0.195924	1.83978	0.650776	0.425565	1	78.57	53.36	91.53	99.46	86.07	95.25
ENSMUSG00000072694.8	1500011B03Rik	-0.142123	3.41219	1.61551	0.212534	1	209	199	200	247	253	229
ENSMUSG00000072704.6	Smim10l1	0.300235	6.16747	12.7698	0.00110017	0.0768886	1804	1743	1677	1548	1492	1570
ENSMUSG00000072707.3	Olfr31	-0.695829	-3.15824	0.201644	0.656398	1	1	0	0	2	0	0
ENSMUSG00000072708.3	Olfr381	0	-3.49827	0	1	1	0	0	0	0	0	0
ENSMUSG00000072709.3	Olfr380	0	-3.49827	0	1	1	0	0	0	0	0	0
ENSMUSG00000072714.2	Rpl21-ps4	0	-3.47576	0	1	1	0	0	0	0	0	0
ENSMUSG00000072717.8	Klra11-ps	0	-3.43027	0	1	1	0	0	0	0	0	0
ENSMUSG00000072718.6	Klra10	-0.810893	-1.74311	1.94414	0.172462	1	6	1	3	5	4.42	10
ENSMUSG00000072720.9	Myo18b	-0.0949112	1.74495	0.101423	0.75228	1	69	92	63	72	74	113
ENSMUSG00000072721.8	Klra14-ps	0.186444	-1.12959	0.192515	0.663668	1	10.11	7.22	10.25	9	10.09	7.24
ENSMUSG00000072722.2	Gm6588	-1.80834	-3.45397	1.15114	0.301122	1	0	0	0	0	0	1
ENSMUSG00000072723.11	Gm10044	-0.0489098	-0.575581	0.0195089	0.889759	1	12	17.81	13	20	17	10.9
ENSMUSG00000072726.3	Gm5797	1.8883	-3.47593	1.298	0.27473	1	0	1	0	0	0	0
ENSMUSG00000072731.6	Gm3715	2.124	-3.3247	1.52636	0.230133	1	0	1	0.24	0	0	0
ENSMUSG00000072738.3	Gm16440	0	-3.49827	0	1	1	0	0	0	0	0	0
ENSMUSG00000072739.4	Gm10408	0	-3.49827	0	1	1	0	0	0	0	0	0
ENSMUSG00000072753.12	9230020A06Rik	0	-3.49827	0	1	1	0	0	0	0	0	0
ENSMUSG00000072754.9	Lrcol1	-0.355492	-1.74932	0.38442	0.539471	1	4	2	4	2	10	2
ENSMUSG00000072761.10	Gm6712	0.407906	-0.474602	1.46498	0.234669	1	18	20.39	16	17	13.3	14
ENSMUSG00000072762.9	4930522L14Rik	0.0805307	2.52535	0.343949	0.561517	1	137.16	125.21	132.45	137.59	119.38	149.62
ENSMUSG00000072763.2	5430403G16Rik	0.308784	1.89425	2.81277	0.10289	0.869593	81	96.82	91	79	69	88
ENSMUSG00000072768.1	Gm10418	0.598806	-2.90926	0.246432	0.622963	1	3.38	0	1.68	2.31	0	1.2
ENSMUSG00000072769.6	Gm10419	0.042125	0.733232	0.0156196	0.901293	1	42	47.33	36	34	37	61
ENSMUSG00000072770.9	Acrbp	-0.0660738	2.92723	0.0797636	0.779625	1	175.24	202.48	104.12	208.93	151.49	181.67
ENSMUSG00000072772.3	Grcc10	0.0648349	5.89685	0.187619	0.668347	1	1269	1159	1217	1342.05	1189.22	1261.9
ENSMUSG00000072774.10	Zfp951	-0.0403024	2.54797	0.0425715	0.837792	1	144	146	104	141	167	129
ENSMUSG00000072778.3	Vmn2r27	0	-3.49827	0	1	1	0	0	0	0	0	0
ENSMUSG00000072780.3	Vmn2r24	0	-3.49827	0	1	1	0	0	0	0	0	0
ENSMUSG00000072789.4	Gm10420	-0.460549	-1.90268	0.48899	0.489239	1	3.88	5.09	3.95	5.17	10.11	4.09
ENSMUSG00000072791.11	Abcb5	0	-3.49827	0	1	1	0	0	0	0	0	0
ENSMUSG00000072809.2	9330160F10Rik	0.0949024	0.102579	0.0981396	0.756029	1	17.14	21.98	31.1	27.25	24.9	19.7
ENSMUSG00000072812.4	Ahnak2	-0.207604	5.39572	2.73627	0.10805	0.887721	733	1066	745	1137	907	1133
ENSMUSG00000072813.5	E330014E10Rik	0	-3.49827	0	1	1	0	0	0	0	0	0
ENSMUSG00000072814.10	Gm7982	0	-3.49827	0	1	1	0	0	0	0	0	0
ENSMUSG00000072821.4	Gm6351	0	-3.49827	0	1	1	0	0	0	0	0	0
ENSMUSG00000072822.2	BC061212	0	-3.49827	0	1	1	0	0	0	0	0	0
ENSMUSG00000072825.11	Cep170b	0.0678387	6.55903	0.368697	0.547837	1	2100	2563	1917	2348	2110	2332
ENSMUSG00000072834.4	Gm12298	0	-3.49827	0	1	1	0	0	0	0	0	0
ENSMUSG00000072837.1	Mir546	1.29043	-3.19551	0.54876	0.464727	1	1.17	0.36	0	0.44	0	0
ENSMUSG00000072844.6	G530011O06Rik	-1.45294	-0.179835	5.221	0.0310311	0.483491	17.37	10.3	12.39	18.71	66.28	34.49
ENSMUSG00000072845.3	Tmprss11a	1.8883	-3.43225	1.35811	0.258856	1	0	1	0	0	0	0
ENSMUSG00000072847.4	A530017D24Rik	0.0130133	3.48121	0.0123056	0.912338	1	268	283	201.85	238.5	272.54	295
ENSMUSG00000072849.10	Serpina1e	2.69384	-3.20352	3.09866	0.0971416	0.843573	1	0	1	0	0	0
ENSMUSG00000072852.4	2310040G07Rik	0.067726	-1.00072	0.0215051	0.884296	1	6	7	11	11	6	8
ENSMUSG00000072872.3	Rybp	0.0738739	6.11556	1.01947	0.319931	1	1723.77	1753.65	1403.76	1725.2	1669.01	1622.2
ENSMUSG00000072874.4	Gm6116	-0.119206	-1.74953	0.0348324	0.853081	1	6	2	3	2	6	5
ENSMUSG00000072875.2	Gpr27	-0.0440397	1.78041	0.0597374	0.808413	1	71	88	76	97	77	89
ENSMUSG00000072878.4	1700123L14Rik	1.88854	-3.14023	1.03621	0.316772	1	0	1	0	0	0	0
ENSMUSG00000072884.10	Gm10433	0.245435	-1.08861	0.387539	0.53784	1	10	15	7	16	7	6
ENSMUSG00000072888.2	Samt2	0	-3.49827	0	1	1	0	0	0	0	0	0
ENSMUSG00000072889.9	Nfxl1	0.0142195	4.13129	0.0236491	0.87871	1	409	409	356	423	422	415
ENSMUSG00000072893.12	4933439C10Rik	-0.0146321	3.84534	0.00908361	0.924642	1	331.11	334.57	253.69	367	320.46	316.33
ENSMUSG00000072898.3	Gm10434	-1.07222	-2.2868	0.941451	0.339463	1	1.93	0	3.95	5.04	3.54	5.45
ENSMUSG00000072900.2	Mir540	0	-3.49827	0	1	1	0	0	0	0	0	0
ENSMUSG00000072902.4	Gm10435	-0.0797408	0.289686	0.0234265	0.879531	1	35	32	17	39	28.89	27.66
ENSMUSG00000072905.5	Gm2016	0	-3.49827	0	1	1	0	0	0	0	0	0
ENSMUSG00000072915.3	Gm12258	-0.0166776	3.49108	0.00301925	0.956645	1	344.19	207	168.4	252.81	268.47	264.76
ENSMUSG00000072919.4	Noxred1	0.120072	-0.586312	0.116507	0.735	1	15	10	11	10	9	17
ENSMUSG00000072923.6	Gm10439	0	-3.49827	0	1	1	0	0	0	0	0	0
ENSMUSG00000072929.6	Gm15109	0	-3.49827	0	1	1	0	0	0	0	0	0
ENSMUSG00000072930.3	Gm15107	0	-3.49827	0	1	1	0	0	0	0	0	0
ENSMUSG00000072931.4	Gm15080	0	-3.49827	0	1	1	0	0	0	0	0	0
ENSMUSG00000072934.10	Trpc5os	1.88844	-3.25028	1.4608	0.236816	1	0	1	0	0	0	0
ENSMUSG00000072940.5	Gm10443	0.0524172	4.93299	0.0594626	0.809444	1	643.01	583.77	646.23	676.02	635.95	655.81
ENSMUSG00000072941.5	Sod3	-0.359386	8.72062	14.3339	0.000609497	0.0560745	8075	9002	7202	11145	12716	9801
ENSMUSG00000072944.11	Nup62cl	0.377617	0.173427	1.64382	0.208664	1	30	25	33	21	17	36
ENSMUSG00000072945.3	Ripply1	0.881087	-3.23143	0.45243	0.514072	1	0	1	1	0	0	1
ENSMUSG00000072946.12	Ptgr2	0.0395691	5.65221	0.297507	0.589088	1	1133.16	1199.55	1049.72	1154.17	1128.76	1288.4
ENSMUSG00000072949.6	Acot1	1.01072	4.86655	9.92576	0.0045856	0.168937	675.85	1671.4	894.07	909.36	391.73	427.4
ENSMUSG00000072950.5	Gm10444	0	-3.49827	0	1	1	0	0	0	0	0	0
ENSMUSG00000072952.7	Gm5878	3.20871	-2.94009	4.43581	0.043316	0.569047	1	0	2	0	0	0
ENSMUSG00000072955.14	Tmsb15l	-0.573445	0.426999	2.77311	0.105251	0.87895	23.28	23.8	13.59	37.04	37.4	22.95
ENSMUSG00000072962.3	Gm16401	0.543857	-1.7452	0.775049	0.384975	1	8.17	6	5.09	2	8.16	4
ENSMUSG00000072963.2	Gm10447	1.47348	-1.93617	3.61245	0.0660421	0.701097	3	7	6	4	1	1
ENSMUSG00000072964.14	Bhlhb9	-0.0259592	3.9374	0.0602498	0.80761	1	356.62	368.35	288.47	404.56	371.1	340
ENSMUSG00000072966.11	Gprasp2	0.0473435	2.26606	0.0496358	0.82506	1	130.33	136.45	107.77	144.99	125.83	121.28
ENSMUSG00000072968.4	Gm17728	0	-3.4648	0	1	1	0	0	0	0	0	0
ENSMUSG00000072969.2	Armcx5	-0.0781417	3.45057	0.353263	0.556293	1	257.14	237.76	202.51	265.01	258.7	273.93
ENSMUSG00000072972.3	Adam4	-0.142618	0.397265	0.220638	0.641619	1	28	26.51	16	23	29	32.04
ENSMUSG00000072974.4	Gm4787	0.0639797	0.120681	0.0445328	0.834153	1	25	25.49	19	20	23	28.96
ENSMUSG00000072978.3	Gm5830	-0.242664	-0.10064	0.611876	0.439615	1	14.59	15.24	16.25	15.25	21.42	22.7
ENSMUSG00000072980.3	Oip5	-0.880149	0.562829	7.36145	0.0104727	0.263462	24	17.27	15	31	46.38	35
ENSMUSG00000072982.1	9230009I02Rik	0	-3.49827	0	1	1	0	0	0	0	0	0
ENSMUSG00000072983.4	4933414I15Rik	0	-3.49827	0	1	1	0	0	0	0	0	0
ENSMUSG00000072995.1	Cpxcr1	0	-3.49827	0	1	1	0	0	0	0	0	0
ENSMUSG00000072999.9	Gm15401	-1.77563	-0.987155	13.9374	0.000706371	0.0601348	7.05	2.33	3.94	16.72	22.85	10.81
ENSMUSG00000073000.3	Gm10451	0.368688	0.162466	1.18018	0.285128	1	24	30	18	20	24	16
ENSMUSG00000073001.3	Cylc1	0	-3.49827	0	1	1	0	0	0	0	0	0
ENSMUSG00000073002.9	Vamp5	-0.0488988	5.01655	0.217449	0.644029	1	623	698	630	845	660	686
ENSMUSG00000073006.2	Gm732	0	-3.49827	0	1	1	0	0	0	0	0	0
ENSMUSG00000073007.10	Tent5d	2.70483	-3.43204	2.36957	0.142944	0.969152	0	0	2	0	0	0
ENSMUSG00000073008.11	Gpr174	0.000692826	3.03303	1.32045e-05	0.997122	1	188	108	142	125	172	180
ENSMUSG00000073010.9	Gm5127	-0.276729	-0.987227	0.388034	0.537582	1	14	8	4	6	17	11
ENSMUSG00000073012.2	Fnd3c2	0	-3.49827	0	1	1	0	0	0	0	0	0
ENSMUSG00000073016.3	Uprt	0.616668	1.2915	6.59891	0.014873	0.323118	92	60	58	40	67	41
ENSMUSG00000073018.6	Gm1070	-0.348685	-0.855233	0.855106	0.361771	1	8	10	8	11	12	13
ENSMUSG00000073027.10	Dmrtc1b	0	-3.49827	0	1	1	0	0	0	0	0	0
ENSMUSG00000073028.4	Igkv4-71	-2.59209	-3.23053	1.81569	0.191379	1	0	0	0	0	2	0
ENSMUSG00000073043.5	Atoh1	0	-3.49827	0	1	1	0	0	0	0	0	0
ENSMUSG00000073045.9	Gm5570	0	-3.49827	0	1	1	0	0	0	0	0	0
ENSMUSG00000073051.4	Gm14812	0.490675	-2.02227	0.521977	0.475048	1	3	4	6	1	3	6
ENSMUSG00000073052.4	D130052B06Rik	0.975296	-3.07227	0.685956	0.413446	1	0	3	1	1	0	1
ENSMUSG00000073060.4	Zxda	-0.398246	2.49615	0.995367	0.328645	1	122.6	179.47	80.31	191.12	187.05	161.7
ENSMUSG00000073062.3	Zxdb	0.377799	4.44355	10.0163	0.00330989	0.138443	499.4	568.53	517.69	427.88	409.95	488.3
ENSMUSG00000073063.3	Hbq1b	0.101061	-1.9947	0.0168103	0.897621	1	4.82	9.14	4	10.22	3	4.8
ENSMUSG00000073067.10	9130019P16Rik	-1.08862	-2.11321	1.81201	0.187369	1	1	4.45	3.3	5.5	9.46	5.64
ENSMUSG00000073069.2	Mageb2	1.8883	-3.47593	1.298	0.27473	1	0	1	0	0	0	0
ENSMUSG00000073073.4	Gm8098	0.25257	0.0287941	0.710635	0.405253	1	31	18	16	18	20	21
ENSMUSG00000073077.7	Cfap47	0.139049	1.42679	0.32467	0.572642	1	63	67	75	72	60	71
ENSMUSG00000073079.6	Srp54a	0.0366664	6.211	0.0942163	0.760883	1	1826.89	1710.8	1625.67	1760.58	1817.24	1889.16
ENSMUSG00000073085.2	Cldn34b4	0	-3.49827	0	1	1	0	0	0	0	0	0
ENSMUSG00000073094.9	Smim9	0	-3.49827	0	1	1	0	0	0	0	0	0
ENSMUSG00000073096.11	Lrrc61	0.142989	4.10791	2.50102	0.123234	0.923022	371.3	411.2	383.45	396.04	373.74	377.18
ENSMUSG00000073102.7	Drc1	0.404337	4.11822	8.41773	0.0065433	0.20616	506	526	555	461	382	464
ENSMUSG00000073103.2	Gm10466	0	-3.47589	0	1	1	0	0	0	0	0	0
ENSMUSG00000073110.3	Olfr444	0	-3.49827	0	1	1	0	0	0	0	0	0
ENSMUSG00000073111.3	Olfr446	0	-3.49827	0	1	1	0	0	0	0	0	0
ENSMUSG00000073116.4	Gm10471	0	-3.49827	0	1	1	0	0	0	0	0	0
ENSMUSG00000073117.2	Gm7347	0	-3.49827	0	1	1	0	0	0	0	0	0
ENSMUSG00000073119.3	Speer4a	0	-3.49827	0	1	1	0	0	0	0	0	0
ENSMUSG00000073125.10	Xlr3b	-0.286332	3.10665	0.163032	0.690244	1	158.78	185.44	202.61	230.55	306.86	188.09
ENSMUSG00000073130.10	Gm1141	0.020269	-1.53346	0.00127015	0.971783	1	8	6	2	8	3	6
ENSMUSG00000073131.12	Vma21	0.426647	5.17033	16.754	0.000255203	0.035183	975.79	924.71	868.69	685.15	719.97	833.12
ENSMUSG00000073139.9	Tmem185a	-0.00329599	4.93445	0.001093	0.973824	1	689	665	691	779	705	747
ENSMUSG00000073141.8	4930567H17Rik	0	-3.49827	0	1	1	0	0	0	0	0	0
ENSMUSG00000073144.4	4930599N23Rik	-0.144185	-1.14022	0.141731	0.708956	1	9.33	11.11	9	9.19	12.13	14
ENSMUSG00000073145.6	Gm12000	-0.401089	-3.05527	0.094405	0.760902	1	1	0	1	1	2	0
ENSMUSG00000073147.3	5031425E22Rik	-0.176254	4.64431	3.98713	0.0540842	0.636871	515	508	436	654	542	591
ENSMUSG00000073152.4	Gm10475	0.887155	-3.30809	0.34231	0.5639	1	0	1.01	1	0	0	1
ENSMUSG00000073154.10	9330158H04Rik	-0.510366	0.655884	2.5696	0.118389	0.91194	33	22.2	18	40	34	39
ENSMUSG00000073155.12	1810058I24Rik	-0.175123	5.38227	2.70175	0.109657	0.892137	901	772	835	987	1020	1076
ENSMUSG00000073158.4	9030624G23Rik	-0.136593	-1.59783	0.0680269	0.795839	1	7	3	5	3	6	9
ENSMUSG00000073164.11	2410018L13Rik	-0.820986	-1.61357	1.83957	0.184136	1	6.15	5.74	0	4.85	9.88	8.09
ENSMUSG00000073173.2	Gm10477	0	-3.49827	0	1	1	0	0	0	0	0	0
ENSMUSG00000073174.6	Gm29254	-0.254249	-2.5493	0.116207	0.735329	1	1	3.13	2	3	2	3
ENSMUSG00000073176.4	Zfp449	-0.158591	2.67377	0.888331	0.352724	1	151	144	107	168	153	164
ENSMUSG00000073177.8	Gm773	0	-3.47598	0	1	1	0	0	0	0	0	0
ENSMUSG00000073179.3	Gm10478	-0.798807	-1.6723	2.22526	0.145192	0.974648	5	4	2	3	7	11
ENSMUSG00000073184.4	Gm49957	1.8883	-3.43225	1.30247	0.270284	1	0	1	0	0	0	0
ENSMUSG00000073197.9	5730507C01Rik	-0.0556023	-0.113107	0.0322504	0.858568	1	21	20	25	30	27.67	17
ENSMUSG00000073198.5	Bnip3l-ps	0.152813	4.21866	1.85015	0.182912	1	410.96	434.94	412.35	435.44	384.58	409.79
ENSMUSG00000073207.1	Ccdc160	0.20051	1.64148	1.06988	0.308433	1	81	80	64	50	77	85
ENSMUSG00000073208.12	Speer4c	-0.744383	0.1377	4.81326	0.0353311	0.516509	27.22	26.22	27.42	31.05	43.76	73.14
ENSMUSG00000073209.4	Klf14	1.89316	-3.43227	1.36372	0.257909	1	1	0	0	0	0	0
ENSMUSG00000073226.9	Gm10482	1.90479	-3.45382	1.35064	0.261933	1	0	0	1	0	0	0
ENSMUSG00000073233.4	Gm9144	-0.294004	2.493	3.71888	0.0623702	0.682856	112.84	108.89	102.02	141.3	153.26	136.13
ENSMUSG00000073234.4	Gm8773	-0.557327	-2.67901	0.221526	0.640951	1	2	0	1	1	1	3
ENSMUSG00000073236.4	2500004C02Rik	-0.026712	2.53068	0.0279847	0.868157	1	139.12	157	83	159.06	122.04	134
ENSMUSG00000073242.4	Dnmt3aos	2.68849	-2.29086	2.84645	0.101857	0.865269	0	1	1	0	0	0
ENSMUSG00000073243.2	Gm9	0	-3.49827	0	1	1	0	0	0	0	0	0
ENSMUSG00000073245.10	Gm14819	0	-3.49827	0	1	1	0	0	0	0	0	0
ENSMUSG00000073247.3	Gm10486	0	-3.49827	0	1	1	0	0	0	0	0	0
ENSMUSG00000073255.10	Gm14632	0	-3.49827	0	1	1	0	0	0	0	0	0
ENSMUSG00000073257.3	Gm10488	0	-3.49827	0	1	1	0	0	0	0	0	0
ENSMUSG00000073267.5	Gm1993	0	-3.49827	0	1	1	0	0	0	0	0	0
ENSMUSG00000073274.4	Gm14636	0.114558	-2.5547	0.0105567	0.918782	1	4	0	2	0	4	2
ENSMUSG00000073290.1	Gm10490	1.89317	-3.34853	1.50386	0.235651	1	1	0	0	0	0	0
ENSMUSG00000073291.3	Gm10491	0	-3.49827	0	1	1	0	0	0	0	0	0
ENSMUSG00000073293.4	Nudt10	0.224192	-0.000688731	0.475424	0.495284	1	16.5	24.68	22.93	16.5	21.36	21.73
ENSMUSG00000073294.4	AU022751	0	-3.49827	0	1	1	0	0	0	0	0	0
ENSMUSG00000073295.4	Nudt11	0.437302	1.46409	6.32353	0.0169244	0.346752	68.5	75.32	64.07	52.5	53.64	60.27
ENSMUSG00000073367.5	Gm10493	-2.18961	-3.25363	1.47227	0.236666	1	0	0	0	1.42	0	0
ENSMUSG00000073371.4	Gm6594	0	-3.49827	0	1	1	0	0	0	0	0	0
ENSMUSG00000073374.3	C030034I22Rik	0.101826	1.92299	0.189962	0.665763	1	94.45	81.84	65.19	88.5	72.21	82.76
ENSMUSG00000073375.3	Lrrc30	0.870485	-3.36898	0.380737	0.542955	1	1	1	0	0	0	1
ENSMUSG00000073377.9	AU016765	2.69402	-3.45379	2.5994	0.130426	0.938676	1	0	1	0	0	0
ENSMUSG00000073380.2	Arrdc5	1.36964	-3.28907	0.850687	0.365437	1	0	3	0	0	0	1
ENSMUSG00000073386.5	9830107B12Rik	-0.122519	-0.594458	0.090179	0.765818	1	18.31	10	16	7	27.42	18.13
ENSMUSG00000073394.4	Runx2os1	-0.269194	-1.91229	0.129225	0.721508	1	5.2	1.43	1.45	5.75	0	4.9
ENSMUSG00000073396.5	Esp1	0	-3.49827	0	1	1	0	0	0	0	0	0
ENSMUSG00000073399.9	Trim40	0.494054	-1.76332	0.927347	0.342501	1	10	7	4	4	4	8
ENSMUSG00000073400.6	Trim10	-0.223732	0.0478628	0.111893	0.74092	1	19	32	21	49	17	25
ENSMUSG00000073402.11	Gm8909	-0.270039	-1.47417	0.207326	0.651829	1	8.38	1	6	6	6	8.35
ENSMUSG00000073403.11	Gm10499	0.0646145	-0.753443	0.025106	0.875061	1	15	14	18.87	9.74	13.8	26.51
ENSMUSG00000073405.6	H2-T-ps	-0.613878	1.14491	4.15185	0.0496061	0.611273	26.2	34.31	36.02	47.7	42.07	71.64
ENSMUSG00000073406.10	H2-Bl	1.9037	-2.94171	1.49687	0.230293	1	0	0	1	0	0	0
ENSMUSG00000073407.1	Gm6034	-0.555744	-2.20399	0.283196	0.598317	1	1.12	3.21	2	2	2	6.29
ENSMUSG00000073408.2	Mucl3	0.424676	0.231551	1.62071	0.211818	1	31	25	15	14	18	25
ENSMUSG00000073409.12	H2-Q6	-0.52291	8.2417	1.89393	0.182474	1	6303.23	6121.18	5493.8	9384.64	9177.66	9363.28
ENSMUSG00000073411.12	H2-D1	-0.418456	10.764	10.0642	0.00324468	0.137796	34442.2	33788.5	32371.5	46136.3	49065.8	50912.6
ENSMUSG00000073412.6	Lst1	-0.261428	2.35925	1.20167	0.280932	1	128	91	86	120	115	162
ENSMUSG00000073413.9	Ly6g6d	0.259908	1.74505	2.14655	0.152278	0.992629	83.78	88.31	85.43	90.81	63.68	79.32
ENSMUSG00000073414.8	Mpig6b	-0.266818	1.45065	1.02074	0.319635	1	82	38	69	67	84	98
ENSMUSG00000073415.4	Gm10501	0.429262	0.0868356	1.00341	0.324026	1	22.12	32.51	22.17	11.98	23.57	26.05
ENSMUSG00000073418.4	C4b	-0.559037	8.29617	2.12435	0.158967	1	5693.63	10108	4081.24	8769.83	12630.1	9809.98
ENSMUSG00000073420.10	Btnl5-ps	1.3837	-2.97897	1.15251	0.29151	1	1	1	1	0	1	0
ENSMUSG00000073421.6	H2-Ab1	-0.584237	9.49685	10.2316	0.00367786	0.148565	11642	12151	11266	17251	20998	18799
ENSMUSG00000073422.11	H2-Ke6	-0.00412582	4.79182	0.00192015	0.96531	1	585.56	591.11	534.7	670.07	565.8	627.01
ENSMUSG00000073423.10	Zfp414	-0.148001	4.41181	2.90043	0.0978822	0.846741	454	399	383	524.05	466	497
ENSMUSG00000073424.9	Cyp4f15	0.537589	2.4688	8.26521	0.00699579	0.213381	137	163	174	106	119	131
ENSMUSG00000073427.4	Gm4924	0.0682604	1.87892	0.145513	0.705286	1	79	101	63	91	74	85
ENSMUSG00000073430.5	Gm10505	-1.00849	-0.615051	4.67608	0.0378713	0.53626	12	4	4	16	12	16
ENSMUSG00000073433.11	Arhgdig	0.0976527	3.91381	0.283063	0.598848	1	320	340	383	353	292	420
ENSMUSG00000073434.12	Wdr90	0.0803579	4.5039	0.275041	0.603906	1	545	643	504	558	556	619
ENSMUSG00000073435.10	Nme3	0.0266768	3.62058	0.0272846	0.869802	1	260.37	237.37	274.6	271.25	268.84	286.71
ENSMUSG00000073436.11	Eme2	-0.19959	5.05222	5.2347	0.0286267	0.465162	661.63	751.67	546.21	821.77	833.73	774.59
ENSMUSG00000073437.10	D330041H03Rik	-0.958968	4.50411	6.77865	0.016107	0.339031	179.13	207.26	142.13	436.57	229.71	446.71
ENSMUSG00000073448.2	Gm10509	0.261443	0.384779	0.872759	0.356924	1	28	27	33.99	25	24	32
ENSMUSG00000073457.4	Smok2b	0	-3.49827	0	1	1	0	0	0	0	0	0
ENSMUSG00000073458.2	Smok2a	0	-3.49827	0	1	1	0	0	0	0	0	0
ENSMUSG00000073460.5	Pnldc1	-0.64206	-1.0565	1.77377	0.191969	1	8	4	5	15	8	6
ENSMUSG00000073468.12	Sft2d1	-0.200989	4.80847	3.77405	0.0605566	0.672566	665.41	569.27	434.56	638.2	707.27	727.56
ENSMUSG00000073471.3	Rsph3a	0.193212	4.51773	1.42317	0.242808	1	490.43	520.98	588.67	544.69	474.79	507.74
ENSMUSG00000073478.6	D730003I15Rik	-0.0453222	1.99035	0.0791695	0.780169	1	90	74	65	87	84	85
ENSMUSG00000073481.9	2002-03-01	-0.000663343	5.88834	3.30749e-05	0.995446	1	1220	1252	1296	1416	1313	1376
ENSMUSG00000073482.2	Gm10517	0.984145	-2.8839	0.748877	0.39303	1	0	2	2	1	1	0
ENSMUSG00000073485.3	H3f3aos	0.085528	-0.139816	0.0557327	0.81482	1	27	13	13	15	24	15
ENSMUSG00000073486.2	Gm10518	0	-3.47491	0	1	1	0	0	0	0	0	0
ENSMUSG00000073489.6	Ifi204	-1.12875	3.51039	12.6754	0.00165348	0.0953549	267.28	231.35	179.83	357.12	742.39	501.18
ENSMUSG00000073490.11	Ifi207	-0.852496	4.08952	18.1223	0.000240085	0.033771	381	420.5	265	493	882.27	697.3
ENSMUSG00000073491.11	Ifi213	-0.324389	4.67444	1.87209	0.184325	1	782.36	692.66	473.81	796.17	982.81	849.39
ENSMUSG00000073492.2	Gm10521	0.215358	1.29263	0.472029	0.496846	1	52	51	52	26	65	54
ENSMUSG00000073494.5	Sh2d1b2	0.192757	-3.16735	0.0246283	0.876339	1	1.04	1.25	0	1.09	0	1.02
ENSMUSG00000073497.6	AA792892	0	-3.49827	0	1	1	0	0	0	0	0	0
ENSMUSG00000073510.2	Gm7647	0	-3.49827	0	1	1	0	0	0	0	0	0
ENSMUSG00000073514.4	Dok6	1.74213	-3.23138	1.77113	0.195612	1	1	3	0	1	0	0
ENSMUSG00000073528.7	Gm10530	0	-3.49827	0	1	1	0	0	0	0	0	0
ENSMUSG00000073529.9	F830208F22Rik	0.0189854	-1.46389	0.000893127	0.976337	1	3.07	6.08	4.06	4.03	7.03	3.03
ENSMUSG00000073530.11	Pappa2	0.487456	0.847714	2.61731	0.115147	0.905449	33	55	22	30	28	26
ENSMUSG00000073532.3	Gm7276	-1.80834	-3.38981	1.25224	0.278449	1	0	0	0	0	0	1
ENSMUSG00000073535.5	Gm5532	-0.0418451	0.183995	0.0141467	0.906038	1	20	29	14	28	12	30
ENSMUSG00000073538.10	E330020D12Rik	-0.11095	0.215437	0.110393	0.741782	1	31	15	18	18	32	25
ENSMUSG00000073542.3	Cep76	-0.0330811	3.05233	0.0812442	0.777385	1	189	197	167	190	218	205
ENSMUSG00000073551.5	Spink13	0	-3.45391	0	1	1	0	0	0	0	0	0
ENSMUSG00000073554.3	Gm6960	-1.80839	-3.23864	1.30319	0.264335	1	0	0	0	0	0	1
ENSMUSG00000073555.1	Gm4951	-0.892578	3.19884	1.71617	0.203583	1	185	233	158	269	475	410
ENSMUSG00000073557.12	Ppp1r12b	-0.0616484	6.62631	0.491496	0.488136	1	2306	2594	1818	2459	2580	2525.61
ENSMUSG00000073559.2	Gm8618	-1.81073	-3.45403	1.21386	0.286603	1	0	0	0	1	0	0
ENSMUSG00000073563.3	Csnk1g3	0.0517939	5.07729	0.484243	0.49134	1	806.02	805.12	657.33	799.16	752.85	817.73
ENSMUSG00000073565.5	Prr16	0.229948	1.84074	1.52665	0.22527	1	100	113	70	84	86	90
ENSMUSG00000073568.2	Arl14epl	-0.76927	-3.19476	0.365159	0.550475	1	1	0	1	0	2	2
ENSMUSG00000073569.2	Gm10540	0	-3.49827	0	1	1	0	0	0	0	0	0
ENSMUSG00000073572.2	Gm10542	0	-3.49827	0	1	1	0	0	0	0	0	0
ENSMUSG00000073573.5	Spink11	0	-3.49827	0	1	1	0	0	0	0	0	0
ENSMUSG00000073574.4	Grxcr2	0	-3.43229	0	1	1	0	0	0	0	0	0
ENSMUSG00000073590.3	3222401L13Rik	0.399888	2.39115	5.79945	0.0217296	0.397844	140	175	140	138	96	140
ENSMUSG00000073591.4	Pcdhb22	0.105259	2.52835	0.3805	0.541534	1	136.64	128	120.65	141.1	121.68	126
ENSMUSG00000073594.3	Gm10545	-0.123406	-3.13835	0.00709999	0.933369	1	0	0	1.64	1	0	1
ENSMUSG00000073598.3	1700066B19Rik	-0.968621	0.0944966	3.52334	0.0707614	0.723155	14	11	13	11	47	23
ENSMUSG00000073599.10	Ecscr	-0.072381	6.09347	0.318321	0.576801	1	1438	1339	1362	1669	1523	1541
ENSMUSG00000073600.5	Prob1	0.25099	5.19098	7.40357	0.0102747	0.261808	957	1047	919	942	768	957
ENSMUSG00000073601.2	Serpinb3c	0	-3.49827	0	1	1	0	0	0	0	0	0
ENSMUSG00000073602.10	Serpinb3b	0	-3.49827	0	1	1	0	0	0	0	0	0
ENSMUSG00000073607.2	Gm10548	-0.167304	0.0875896	0.313635	0.57921	1	21	26	15	27	31	17
ENSMUSG00000073608.4	Gal3st2c	1.02979	-2.78075	0.942808	0.338564	1	2.06	2.16	2.02	1.04	0	2.08
ENSMUSG00000073609.9	D2hgdh	0.181408	4.5186	3.64867	0.0647661	0.694755	556	580.21	483	493	539	514.24
ENSMUSG00000073616.10	Cops9	0.0233949	4.76225	0.0143347	0.905664	1	561	500	590	573	565	635
ENSMUSG00000073627.7	C130036L24Rik	0.00623804	0.617395	0.000760299	0.978167	1	23	39	27	31	26	39
ENSMUSG00000073628.5	Gm10552	0.189249	-1.432	0.0833136	0.774647	1	10.17	8.75	3.28	3.01	11.64	6.22
ENSMUSG00000073631.2	Gm10553	-0.233377	-0.282441	0.162998	0.689389	1	11.43	15.21	6.94	11.36	18.42	12.79
ENSMUSG00000073633.9	Fbxo36	-0.0751895	3.20868	0.22358	0.639413	1	222	216	191	214	236	269
ENSMUSG00000073639.6	Rab18	0.273445	6.8772	13.4417	0.000851207	0.0675856	2952.97	2976	2664	2415	2557	2743
ENSMUSG00000073640.3	Rpl27-ps3	-0.178526	5.65507	0.280553	0.601587	1	988.55	914.14	994.12	1171.87	1159.68	1240.55
ENSMUSG00000073643.11	Wdfy1	-0.0205126	4.88653	0.028218	0.867614	1	708	732	577	780	718	715
ENSMUSG00000073647.4	Gm10557	0.0587197	3.71697	0.189022	0.666539	1	362.8	385.02	279.29	360.3	381.68	322.25
ENSMUSG00000073650.8	Catip	0.0547801	3.64303	0.150653	0.700385	1	324	340	305	313	289	412
ENSMUSG00000073652.10	Apol7d	-0.83516	-2.40793	0.744315	0.394459	1	1	2	1	1	3.02	4.02
ENSMUSG00000073656.4	Gm10558	0	-3.36897	0	1	1	0	0	0	0	0	0
ENSMUSG00000073658.4	Crygb	0	-3.49827	0	1	1	0	0	0	0	0	0
ENSMUSG00000073664.11	Nbeal1	0.456005	6.22183	14.8887	0.000516706	0.0512278	2354	1992	1775	1511	1498	1831
ENSMUSG00000073676.4	Hspe1	-0.0888864	5.24137	0.303932	0.58606	1	875.34	643.61	815.85	847.51	939.89	922.1
ENSMUSG00000073678.4	Pgap1	0.207311	3.81107	2.44272	0.127535	0.934227	365	347	284	277	353	303
ENSMUSG00000073679.2	Mxra8os	0.254657	-0.544687	0.651766	0.425217	1	17.43	18.59	11.67	11.69	13.04	18.42
ENSMUSG00000073680.2	Tmem88b	0.50425	-0.144807	2.24448	0.143521	0.9699	30	24	17	17	16	21
ENSMUSG00000073682.3	Gm10563	0	-3.49827	0	1	1	0	0	0	0	0	0
ENSMUSG00000073684.13	Faap20	-0.148952	4.65728	2.33074	0.136294	0.953311	497	509	480	602	575	613
ENSMUSG00000073686.2	Gm10564	1.90479	-3.41064	1.33925	0.262923	1	0	0	1	0	0	0
ENSMUSG00000073699.3	Gm833	0	-3.49827	0	1	1	0	0	0	0	0	0
ENSMUSG00000073700.3	Klhl21	-0.133082	5.55929	1.41315	0.242951	1	874.86	1116.89	985.95	1199.75	1071.9	1276.95
ENSMUSG00000073702.11	Rpl31	-0.00814709	7.35965	0.00118997	0.972782	1	3279.48	2860.21	3516.26	3631.59	3272.92	3711.1
ENSMUSG00000073705.10	Cenps	-0.697345	0.602193	3.76235	0.0609363	0.67543	19	18	18	18	45	34
ENSMUSG00000073716.6	Gm13241	0.313544	-1.3943	0.441	0.511217	1	13.3	9.15	8.26	6.15	16.87	3.57
ENSMUSG00000073721.5	Pramef20	0	-3.49827	0	1	1	0	0	0	0	0	0
ENSMUSG00000073722.3	4931408C20Rik	0	-3.45389	0	1	1	0	0	0	0	0	0
ENSMUSG00000073723.10	Gm13102	0	-3.43093	0	1	1	0	0	0	0	0	0
ENSMUSG00000073724.12	Pramel4	-1.80839	-3.23294	0.99606	0.327728	1	0	0	0	0	0	1
ENSMUSG00000073725.8	Lmbrd1	0.146572	6.40845	4.53819	0.0406284	0.555246	1982	2150	1897	1963	1924	2023
ENSMUSG00000073728.10	Tmem51os1	-0.111505	-0.226296	0.0863599	0.770682	1	30	15.05	14.04	21.03	25.03	23.05
ENSMUSG00000073730.2	4933415F23Rik	-2.59056	-3.19492	2.71878	0.111084	0.896315	0	0	0	1	1	0
ENSMUSG00000073731.12	AI507597	-0.974735	-2.85404	0.388981	0.539355	1	0	0	3.28	7.5	0	0
ENSMUSG00000073733.4	Cplane2	0.380173	-0.645247	1.13909	0.293529	1	11	22	14	6	14	19
ENSMUSG00000073735.1	Defb18	0	-3.49827	0	1	1	0	0	0	0	0	0
ENSMUSG00000073737.3	Gm10566	-1.81072	-3.19462	0.934657	0.342473	1	0	0	0	1	0	0
ENSMUSG00000073739.3	Gm16287	-0.28959	-2.15895	0.172158	0.680864	1	5	2	2	3	5	4
ENSMUSG00000073747.2	Gm7534	2.69392	-3.28847	2.61361	0.118368	0.91194	1	0	1	0	0	0
ENSMUSG00000073752.2	Gm10570	-0.470125	-1.85457	0.386961	0.538141	1	6	4	0	7	6	2
ENSMUSG00000073753.4	Gm10571	-1.03384	-2.7439	0.910604	0.347048	1	0	3	0	2	3	2
ENSMUSG00000073755.4	5730409E04Rik	-0.0296067	4.37775	0.0864421	0.770577	1	443	493	412	557	461	473
ENSMUSG00000073758.10	Sh3d21	0.11073	3.98853	1.04092	0.314969	1	328	377	332	351	311	381
ENSMUSG00000073759.6	4933407E24Rik	0	-3.26937	0	1	1	0	0	0	0	0	0
ENSMUSG00000073761.2	4933427I04Rik	-1.80834	-3.38964	1.16832	0.291314	1	0	0	0	0	0	1
ENSMUSG00000073764.2	Gm12888	0	-3.49827	0	1	1	0	0	0	0	0	0
ENSMUSG00000073765.6	Gm12863	0	-3.49827	0	1	1	0	0	0	0	0	0
ENSMUSG00000073768.3	Olfr1330	0	-3.38969	0	1	1	0	0	0	0	0	0
ENSMUSG00000073769.4	Olfr1331	0	-3.47584	0	1	1	0	0	0	0	0	0
ENSMUSG00000073771.11	Btbd19	-0.0134696	2.95399	0.01089	0.917514	1	175	156	149	183	167	176
ENSMUSG00000073774.2	Kncn	-0.155997	-2.85446	0.0255535	0.873962	1	1	4	0	2	2	2
ENSMUSG00000073775.4	Kti12	-0.207884	4.20069	3.63828	0.0651292	0.696544	382	341	353	475	416	461
ENSMUSG00000073778.2	Faddos	0.470579	-1.8486	0.570052	0.45555	1	6.02	6.81	5.15	5.98	2.31	5.67
ENSMUSG00000073779.7	Lrp8os2	-1.8124	-3.36903	1.18493	0.287995	1	0	0	0	0	1	0
ENSMUSG00000073781.4	Gm6471	0	-3.49827	0	1	1	0	0	0	0	0	0
ENSMUSG00000073785.2	Krtap5-5	-3.06488	-2.62806	8.32219	0.00703458	0.213932	1	0	0	4	4	4
ENSMUSG00000073786.1	Gm7579	-1.80834	-3.43232	1.21735	0.286968	1	0	0	0	0	0	1
ENSMUSG00000073787.4	Gm10575	-0.121695	3.92466	0.900558	0.349475	1	278.53	366.76	297.86	382.12	350.63	379.76
ENSMUSG00000073789.2	Gm10577	0	-3.47589	0	1	1	0	0	0	0	0	0
ENSMUSG00000073791.12	Efcab7	0.39524	1.43834	3.29768	0.0783993	0.762544	72	63	78	76	33	68
ENSMUSG00000073792.11	Alg6	0.0608939	3.49385	0.206595	0.652401	1	253	291	233	261	257	289
ENSMUSG00000073794.3	I0C0044D17Rik	3.575	-3.32806	5.0324	0.0351442	0.515075	0	2	2	0	0	0
ENSMUSG00000073795.11	6430531B16Rik	0.228193	1.80948	1.58024	0.21748	1	90.73	79.27	97.72	77.46	82.2	89.76
ENSMUSG00000073797.5	Gm12650	0	-3.49827	0	1	1	0	0	0	0	0	0
ENSMUSG00000073802.5	Cdkn2b	0.246059	4.83044	3.14941	0.0858441	0.795177	669	636	724	633	602	631
ENSMUSG00000073803.3	4930544L04Rik	0	-3.49827	0	1	1	0	0	0	0	0	0
ENSMUSG00000073804.5	Nps	-0.643688	-2.69129	0.352699	0.55673	1	1	2	1	2	1	4
ENSMUSG00000073805.5	Insyn2a	0.840048	-0.212774	2.87925	0.0996718	0.85536	21	5	34	6	12	19
ENSMUSG00000073807.1	Gm10581	0	-3.49827	0	1	1	0	0	0	0	0	0
ENSMUSG00000073809.1	Gm10583	0	-3.49827	0	1	1	0	0	0	0	0	0
ENSMUSG00000073811.4	Ifna12	0	-3.49827	0	1	1	0	0	0	0	0	0
ENSMUSG00000073821.11	8030451A03Rik	-0.263998	-0.512875	0.353266	0.556291	1	20	8	8	9	13	25
ENSMUSG00000073830.11	Mup14	0.598136	-3.23995	0.16353	0.68933	1	3	0	0	0	2	0
ENSMUSG00000073834.10	Mup11	-0.691551	-3.24504	0.206555	0.652724	1	1	0	0	0	0	2
ENSMUSG00000073835.5	Mup-ps12	0	-3.49827	0	1	1	0	0	0	0	0	0
ENSMUSG00000073838.10	Tufm	-0.152911	5.22199	2.973	0.0939464	0.832047	678.17	720.44	701.29	831.04	818.94	889.31
ENSMUSG00000073840.6	Mup-ps2	0	-3.49827	0	1	1	0	0	0	0	0	0
ENSMUSG00000073842.10	Mup7	0	-3.45918	0	1	1	0	0	0	0	0	0
ENSMUSG00000073843.3	Gm12542	2.69394	-3.30827	3.28717	0.0865197	0.797043	1	0	1	0	0	0
ENSMUSG00000073844.5	Gm21957	0	-3.49827	0	1	1	0	0	0	0	0	0
ENSMUSG00000073846.4	Gm12526	-0.702286	-3.36911	0.230521	0.636039	1	0	1	0	1	1	0
ENSMUSG00000073856.11	Iqck	0.294062	1.94556	2.86488	0.099879	0.855945	96.16	112.01	97.01	84.31	85	100.82
ENSMUSG00000073860.12	Gm829	0	-3.49827	0	1	1	0	0	0	0	0	0
ENSMUSG00000073862.4	Gm5600	0	-3.49827	0	1	1	0	0	0	0	0	0
ENSMUSG00000073867.2	AA474408	-0.00620868	0.369122	0.000653031	0.980275	1	27	27	25	36	29	21
ENSMUSG00000073876.3	Gm13305	-0.278102	0.084173	0.488935	0.489263	1	9.65	37.84	10.09	33.93	18.25	22.6
ENSMUSG00000073877.10	Gm13306	0.902483	-2.57715	0.773716	0.385631	1	6.65	6.93	3.1	8.08	0	1.34
ENSMUSG00000073878.3	Gm13304	0	-3.49827	0	1	1	0	0	0	0	0	0
ENSMUSG00000073879.4	Gm5859	1.50485	-0.144524	24.2791	2.24207e-05	0.00839578	26.66	25.49	24.06	8.25	11.04	9.59
ENSMUSG00000073888.13	Ccl27a	0.146478	2.63869	1.09529	0.302847	1	143.37	176.42	127.62	152.77	126.51	157.99
ENSMUSG00000073889.10	Il11ra1	0.0105827	6.02454	0.0154926	0.901693	1	1325.33	1494.24	1377.15	1641.07	1410.9	1473.84
ENSMUSG00000073893.6	Olfr472	0	-3.45386	0	1	1	0	0	0	0	0	0
ENSMUSG00000073894.1	Rbmxl2	0	-3.49827	0	1	1	0	0	0	0	0	0
ENSMUSG00000073896.5	Olfr716	0	-3.49827	0	1	1	0	0	0	0	0	0
ENSMUSG00000073897.5	Olfr17	0	-3.49827	0	1	1	0	0	0	0	0	0
ENSMUSG00000073898.3	Olfr713	0	-3.49827	0	1	1	0	0	0	0	0	0
ENSMUSG00000073899.3	Olfr1532-ps1	0	-3.49827	0	1	1	0	0	0	0	0	0
ENSMUSG00000073900.5	Olfr704	0	-3.49827	0	1	1	0	0	0	0	0	0
ENSMUSG00000073901.4	Olfr703	0	-3.49827	0	1	1	0	0	0	0	0	0
ENSMUSG00000073902.5	Gm1966	-0.0980643	4.27197	0.278035	0.602396	1	563.18	356.1	376.33	412	560.72	532.26
ENSMUSG00000073906.3	Olfr692	0	-3.43205	0	1	1	0	0	0	0	0	0
ENSMUSG00000073907.3	Olfr689	0	-3.47594	0	1	1	0	0	0	0	0	0
ENSMUSG00000073908.5	Olfr687	0	-3.49827	0	1	1	0	0	0	0	0	0
ENSMUSG00000073909.2	Olfr688	0	-3.49827	0	1	1	0	0	0	0	0	0
ENSMUSG00000073910.10	Mob3b	-0.0871553	5.29582	0.743806	0.394619	1	926	957	826	875	1112	1133
ENSMUSG00000073913.2	Olfr678	0	-3.49827	0	1	1	0	0	0	0	0	0
ENSMUSG00000073914.2	Olfr677	0	-3.49827	0	1	1	0	0	0	0	0	0
ENSMUSG00000073915.5	Olfr676	0	-3.49827	0	1	1	0	0	0	0	0	0
ENSMUSG00000073916.3	Olfr669	0	-3.49827	0	1	1	0	0	0	0	0	0
ENSMUSG00000073917.2	Olfr665	0	-3.49827	0	1	1	0	0	0	0	0	0
ENSMUSG00000073920.4	Olfr661	0	-3.49827	0	1	1	0	0	0	0	0	0
ENSMUSG00000073922.2	Olfr659	0	-3.49827	0	1	1	0	0	0	0	0	0
ENSMUSG00000073923.4	Olfr657	0	-3.47593	0	1	1	0	0	0	0	0	0
ENSMUSG00000073924.5	Olfr656	0	-3.49827	0	1	1	0	0	0	0	0	0
ENSMUSG00000073925.5	Olfr654	0	-3.49827	0	1	1	0	0	0	0	0	0
ENSMUSG00000073926.4	Olfr653	0	-3.49827	0	1	1	0	0	0	0	0	0
ENSMUSG00000073927.6	Olfr652	0	-3.49827	0	1	1	0	0	0	0	0	0
ENSMUSG00000073928.5	Olfr651	0	-3.47589	0	1	1	0	0	0	0	0	0
ENSMUSG00000073929.12	Trim30e-ps1	-1.80834	-3.4321	1.22035	0.283629	1	0	0	0	0	0	1
ENSMUSG00000073931.3	Olfr646	0	-3.49827	0	1	1	0	0	0	0	0	0
ENSMUSG00000073932.2	Olfr641	0	-3.49827	0	1	1	0	0	0	0	0	0
ENSMUSG00000073937.2	Olfr633	0	-3.49827	0	1	1	0	0	0	0	0	0
ENSMUSG00000073938.3	Olfr632	0	-3.49827	0	1	1	0	0	0	0	0	0
ENSMUSG00000073940.3	Hbb-bt	0.118592	8.81503	0.066917	0.798263	1	5607.1	13454.4	8976.14	12815.1	5908.97	9223.83
ENSMUSG00000073943.4	Olfr625-ps1	0	-3.49827	0	1	1	0	0	0	0	0	0
ENSMUSG00000073944.6	Olfr619	0	-3.49827	0	1	1	0	0	0	0	0	0
ENSMUSG00000073945.2	Olfr618	0	-3.49827	0	1	1	0	0	0	0	0	0
ENSMUSG00000073946.5	Olfr617	0	-3.49827	0	1	1	0	0	0	0	0	0
ENSMUSG00000073947.4	Olfr615	0	-3.49827	0	1	1	0	0	0	0	0	0
ENSMUSG00000073948.3	Olfr608	0	-3.49827	0	1	1	0	0	0	0	0	0
ENSMUSG00000073949.4	Olfr606	0	-3.49827	0	1	1	0	0	0	0	0	0
ENSMUSG00000073950.6	Olfr599	0	-3.49827	0	1	1	0	0	0	0	0	0
ENSMUSG00000073951.4	Olfr598	0	-3.49827	0	1	1	0	0	0	0	0	0
ENSMUSG00000073952.5	Olfr597	0	-3.49827	0	1	1	0	0	0	0	0	0
ENSMUSG00000073953.4	Olfr596	0	-3.49827	0	1	1	0	0	0	0	0	0
ENSMUSG00000073954.5	Olfr594	0	-3.49827	0	1	1	0	0	0	0	0	0
ENSMUSG00000073955.2	Olfr593	0	-3.49827	0	1	1	0	0	0	0	0	0
ENSMUSG00000073956.3	Olfr592	0	-3.49827	0	1	1	0	0	0	0	0	0
ENSMUSG00000073959.5	Olfr584	0	-3.49827	0	1	1	0	0	0	0	0	0
ENSMUSG00000073960.1	Olfr583	0	-3.49827	0	1	1	0	0	0	0	0	0
ENSMUSG00000073961.4	Olfr582	0	-3.49827	0	1	1	0	0	0	0	0	0
ENSMUSG00000073962.9	Olfr576	0	-3.49827	0	1	1	0	0	0	0	0	0
ENSMUSG00000073963.3	Olfr572	0	-3.49827	0	1	1	0	0	0	0	0	0
ENSMUSG00000073964.3	Olfr570	0	-3.49827	0	1	1	0	0	0	0	0	0
ENSMUSG00000073965.1	Olfr568	0	-3.49827	0	1	1	0	0	0	0	0	0
ENSMUSG00000073966.3	Olfr561	-1.80837	-3.30865	1.1212	0.299678	1	0	0	0	0	0	1
ENSMUSG00000073967.3	Olfr557	-2.58689	-3.30852	2.36029	0.140717	0.963992	0	0	0	1	0	1
ENSMUSG00000073968.4	Trim68	0.15595	4.32182	1.87898	0.179628	1	485	557	394	479	445	468
ENSMUSG00000073969.3	Olfr556	-1.8709	-2.91335	1.69722	0.201598	1	0	1	0	0	3	2
ENSMUSG00000073970.1	Olfr555	0	-3.49827	0	1	1	0	0	0	0	0	0
ENSMUSG00000073971.3	Olfr554	0	-3.36882	0	1	1	0	0	0	0	0	0
ENSMUSG00000073972.2	Olfr553	0	-3.43221	0	1	1	0	0	0	0	0	0
ENSMUSG00000073973.4	Olfr552	1.06139	-2.46509	1.148	0.29168	1	1	5	4	0	2	3
ENSMUSG00000073974.4	Olfr551	0.12709	-1.97518	0.0417959	0.839255	1	4	3	6	6	1	6
ENSMUSG00000073975.3	Olfr550	-0.0202551	1.27188	0.00694997	0.93406	1	42	64	59	72	51	59
ENSMUSG00000073976.10	1700026J12Rik	0	-3.49827	0	1	1	0	0	0	0	0	0
ENSMUSG00000073977.2	Olfr549	1.8883	-3.47593	1.298	0.27473	1	0	1	0	0	0	0
ENSMUSG00000073978.8	Olfr548-ps1	0	-3.49827	0	1	1	0	0	0	0	0	0
ENSMUSG00000073979.2	Olfr547	0	-3.49827	0	1	1	0	0	0	0	0	0
ENSMUSG00000073980.5	Gm9574	-0.857524	-2.17724	1.24138	0.27319	1	6	1	2	4	8	6
ENSMUSG00000073982.11	Rhog	-0.238814	6.5049	6.52673	0.0153832	0.33019	1687	1754	1717	2150	2213	2256
ENSMUSG00000073985.2	Gm10602	-0.495336	1.50795	5.55667	0.0244429	0.428144	60.61	56.98	60.85	84.35	102.54	86.73
ENSMUSG00000073987.4	Ggh	0.145242	4.63301	1.03245	0.3175	1	600	489	573	533	551	554
ENSMUSG00000073988.13	Ttpa	0.424464	1.8955	4.13537	0.050035	0.61279	92	128	89	97	62	90
ENSMUSG00000073991.4	Cnbd1	0	-3.49827	0	1	1	0	0	0	0	0	0
ENSMUSG00000073997.3	Olfr521	0	-3.45377	0	1	1	0	0	0	0	0	0
ENSMUSG00000073998.2	Olfr520	1.90479	-3.47582	1.2865	0.276771	1	0	0	1	0	0	0
ENSMUSG00000074001.3	Klhl40	-1.71824	-1.99256	4.73129	0.0368255	0.527775	1	5	2	3	3.81	22.71
ENSMUSG00000074003.4	Gucy2d	-1.8124	-3.41094	1.22333	0.281663	1	0	0	0	0	1	0
ENSMUSG00000074004.3	B3gnt6	-0.340208	0.0124665	1.35942	0.25193	1	17	12	20	24	15	29
ENSMUSG00000074006.3	Omp	-0.121163	-1.11543	0.0595063	0.808776	1	10	9	4	5	11	11
ENSMUSG00000074011.4	Gm7682	0	-3.49827	0	1	1	0	0	0	0	0	0
ENSMUSG00000074024.5	4632427E13Rik	-0.32725	1.11333	1.46461	0.234726	1	52	32	30	45	56	54
ENSMUSG00000074026.3	Gm6091	-2.64752	-3.17451	2.06294	0.161894	1	0	0	0	0	1.1	1
ENSMUSG00000074028.4	Slc22a13	0.619373	-3.04712	0.249965	0.620715	1	1	1.1	1.12	0	2.13	0
ENSMUSG00000074029.2	Gm47289	2.68953	-3.36906	2.79087	0.108201	0.888127	0	1	1	0	0	0
ENSMUSG00000074030.3	Exoc8	0.0260824	4.97664	0.0839552	0.773806	1	811	816	572	781	773	776
ENSMUSG00000074034.1	Gm5921	-0.769943	-2.64613	0.293216	0.591775	1	1.56	0	0	0	1.77	1.39
ENSMUSG00000074037.3	Mc1r	1.89326	-3.09699	1.27169	0.26893	1	1	0	0	0	0	0
ENSMUSG00000074039.10	4930520O04Rik	0.154081	0.213484	0.224153	0.638986	1	21	27	18	31	19	14
ENSMUSG00000074052.7	BC048644	1.03549	-2.72721	0.988165	0.327367	1	3	0	3	0	2	1
ENSMUSG00000074059.3	Fbxw18	0	-3.4539	0	1	1	0	0	0	0	0	0
ENSMUSG00000074060.10	Fbxw15	0	-3.43229	0	1	1	0	0	0	0	0	0
ENSMUSG00000074061.4	Fbxw19	0	-3.49827	0	1	1	0	0	0	0	0	0
ENSMUSG00000074062.5	Fbxw16	0	-3.49827	0	1	1	0	0	0	0	0	0
ENSMUSG00000074063.10	Osgin1	0.0372366	4.503	0.0692171	0.794192	1	450	602	514	647	460	550
ENSMUSG00000074064.6	Mlycd	0.0986583	4.78201	1.18444	0.284276	1	576	700	628	705	600	626
ENSMUSG00000074065.4	Gm10617	0.386155	-2.22162	0.277018	0.602154	1	4	4	3	1	6	2
ENSMUSG00000074067.9	Gm10619	0.141942	0.268489	0.287796	0.595206	1	29	37	19	19	27	37
ENSMUSG00000074071.11	Fam169b	-0.386251	3.38326	6.17385	0.0181666	0.359752	171	146	154	221	204	245
ENSMUSG00000074072.2	Gm10620	0	-3.49827	0	1	1	0	0	0	0	0	0
ENSMUSG00000074088.6	Snrnp40	-0.139794	4.6032	1.46062	0.235352	1	437	470	431	532	515	554
ENSMUSG00000074092.5	Gm6181	0	-3.3897	0	1	1	0	0	0	0	0	0
ENSMUSG00000074093.4	Svip	0.304851	4.08961	6.20683	0.0178846	0.357246	407	481	407	402	315	421
ENSMUSG00000074102.4	Rbm15b	-0.00424931	6.08967	0.00311147	0.95585	1	1548	1611	1453	1737	1677	1604
ENSMUSG00000074108.1	Rpl10-ps2	0.872629	-2.85746	0.289848	0.593902	1	0	0	2.48	1.31	0	0
ENSMUSG00000074109.4	Mrgprx2	-1.87255	-3.15854	2.08426	0.159444	1	0	1	0	4	1	0
ENSMUSG00000074111.4	Mrgpra9	0	-3.43222	0	1	1	0	0	0	0	0	0
ENSMUSG00000074113.4	Gm10629	0	-3.34849	0	1	1	0	0	0	0	0	0
ENSMUSG00000074115.5	Saa1	-5.36598	-2.28839	11.5613	0.00196372	0.104045	0	0	0	4	9	3
ENSMUSG00000074121.3	Ntf5	0.503398	2.47784	8.82094	0.00549189	0.187247	169	114	135	122	91	108
ENSMUSG00000074123.1	7420426K07Rik	0	-3.47589	0	1	1	0	0	0	0	0	0
ENSMUSG00000074127.6	Cmtm2a	2.68953	-3.36904	2.68591	0.119329	0.914635	0	1	1	0	0	0
ENSMUSG00000074128.4	Gm10631	0	-3.47592	0	1	1	0	0	0	0	0	0
ENSMUSG00000074129.14	Rpl13a	-0.0147747	9.1017	0.004812	0.945278	1	10391.1	9281.61	11979.1	11325.9	11110.2	12582.9
ENSMUSG00000074136.9	4930513N10Rik	0.0324289	-0.371913	0.0111738	0.91645	1	12.26	20.48	10.19	17.34	17.43	10.4
ENSMUSG00000074139.8	1700057G04Rik	0	-3.41079	0	1	1	0	0	0	0	0	0
ENSMUSG00000074141.13	Il4i1	-1.27213	4.37295	8.51113	0.0079278	0.229075	239.8	164.95	206.22	327.2	788.42	488.22
ENSMUSG00000074146.9	4930579C12Rik	-0.820546	-2.69444	0.585473	0.450301	1	1	2	0	1	3	2
ENSMUSG00000074149.9	Gm10634	1.03363	-1.76045	3.66126	0.0643291	0.692672	10.02	6.02	7.01	3.01	5	4.01
ENSMUSG00000074151.13	Nlrc5	-0.564908	5.79168	1.93244	0.178273	1	1154	1062	834	1328	1809	1740
ENSMUSG00000074155.2	Klk5	0	-3.49827	0	1	1	0	0	0	0	0	0
ENSMUSG00000074156.6	Ces1h	-0.400922	-2.65307	0.156167	0.695311	1	1	6	0	7	0	3
ENSMUSG00000074158.9	Zfp976	0.36473	3.64869	8.77058	0.00561268	0.189917	316.31	378.92	301.31	297.68	249.57	291.19
ENSMUSG00000074164.12	Vmn2r-ps54	0.0964024	-3.36896	0.00376641	0.954306	1	0	0	1	0	0	1
ENSMUSG00000074165.10	Zfp788	0.259838	4.42528	7.47278	0.009958	0.258865	524	564	531	503	477	489
ENSMUSG00000074166.7	AW146154	0.109015	3.61909	0.626417	0.43428	1	305.75	321.02	248.15	312.49	277.72	287.23
ENSMUSG00000074170.5	Plekhf1	-0.607772	3.37722	12.7948	0.00108964	0.0765383	151	225	113	255	300	245
ENSMUSG00000074171.2	Gm6658	0.219366	0.713731	0.835144	0.367365	1	52	42	27	39	36	37
ENSMUSG00000074178.3	Gm10638	0.157369	0.685936	0.460471	0.502097	1	28	41	35	40	37	24
ENSMUSG00000074179.11	Gm10639	3.46675	-2.88246	3.5442	0.0690878	0.714616	0	3.75	0	0	0	0
ENSMUSG00000074182.8	Znhit6	-0.0836592	3.26644	0.425948	0.518468	1	230	203	191	262	209	247
ENSMUSG00000074183.3	Gsta1	0.173095	-1.47465	0.0608349	0.806771	1	5.52	11.84	6.11	12.25	5.84	4.31
ENSMUSG00000074184.5	Smt3h2-ps2	0	-3.49827	0	1	1	0	0	0	0	0	0
ENSMUSG00000074194.4	Zfp791	-0.00299944	1.73001	0.000330083	0.985613	1	78	82	77	83	84	91
ENSMUSG00000074195.3	Clca4b	0	-3.49827	0	1	1	0	0	0	0	0	0
ENSMUSG00000074196.10	Clca4c-ps	0	-3.49827	0	1	1	0	0	0	0	0	0
ENSMUSG00000074199.7	Krtdap	0	-3.47589	0	1	1	0	0	0	0	0	0
ENSMUSG00000074203.4	G430095P16Rik	0.238532	0.389635	0.907026	0.347773	1	21.39	30.41	26.19	27.45	22.09	22.13
ENSMUSG00000074206.7	Adh6b	-0.27768	-1.37414	0.365478	0.549581	1	9	6	4	5	9	11
ENSMUSG00000074207.10	Adh1	0.0825234	6.6835	0.437803	0.513126	1	2384.99	1945	2007	2099	2181.99	2225
ENSMUSG00000074210.3	E130208F15Rik	0	-3.49827	0	1	1	0	0	0	0	0	0
ENSMUSG00000074211.4	Sdhaf1	-0.0910336	3.55381	0.298083	0.58873	1	228	202	243	258	260	264
ENSMUSG00000074212.7	Dnajb14	0.236591	5.36472	8.8202	0.00549365	0.187247	1146	1031.06	941	927	940	1004
ENSMUSG00000074213.3	Gm10642	-0.0948974	-1.61611	0.0237813	0.878375	1	5.59	3.27	7.75	3.2	10.9	5.29
ENSMUSG00000074215.2	Gm10643	-0.114337	1.09629	0.284702	0.597183	1	49	39	38	57	46	45
ENSMUSG00000074217.8	2210011C24Rik	-0.000894471	3.54921	1.70074e-05	0.99674	1	202.5	180	268	231	186	298
ENSMUSG00000074218.3	Cox7a1	0.10153	1.52566	0.133939	0.716699	1	57	68	55	70	44	68
ENSMUSG00000074219.3	Gm10644	0.352074	2.16194	3.48608	0.0707198	0.722996	135.71	134.56	109.59	110.85	105.03	106.19
ENSMUSG00000074220.10	Zfp382	0.887344	0.807089	10.0479	0.00326668	0.138071	61	67	44	27	43	30
ENSMUSG00000074221.12	Zfp568	0.176613	4.39142	3.34988	0.0761814	0.750587	547	588	432	507	522	468
ENSMUSG00000074224.3	4932431P20Rik	-0.699962	-3.23157	0.254164	0.617932	1	0	1	0	0	1	1
ENSMUSG00000074227.12	Spint2	-0.0266712	7.20512	0.0615749	0.805549	1	3135	3020	3201	3532	3343	3507
ENSMUSG00000074228.3	Gm10645	-5.94106	-1.52161	6.36935	0.019754	0.375441	0	0	0	5.92	5.52	12.72
ENSMUSG00000074232.3	Gm10647	-0.356553	-0.682958	0.662841	0.421348	1	4	18.32	13.99	16.02	19	15.51
ENSMUSG00000074235.4	Gm10649	-0.572983	-2.76829	0.255804	0.616352	1	1	1	1	4	0	1.04
ENSMUSG00000074236.3	Gm9387	-0.248262	-0.0145173	0.555088	0.461477	1	24.1	9.02	15.04	22.13	18.11	22.12
ENSMUSG00000074237.3	Gm10650	0	-3.49827	0	1	1	0	0	0	0	0	0
ENSMUSG00000074238.6	Ap1ar	-0.0314133	5.37442	0.218935	0.642903	1	937.99	955	805	1024.99	948	1014.94
ENSMUSG00000074240.5	Cib3	-1.08033	-1.53933	2.84494	0.101019	0.861054	5	4	3	5	7	16
ENSMUSG00000074243.4	Gm10651	-0.134575	0.765486	0.229562	0.634983	1	36.36	51.81	15.45	39.01	48.63	33.82
ENSMUSG00000074247.10	Dda1	-0.274673	5.78799	11.1217	0.00210543	0.107632	990	1094	1013	1401	1311	1358
ENSMUSG00000074248.7	4930432M17Rik	0	-3.4759	0	1	1	0	0	0	0	0	0
ENSMUSG00000074250.11	Gm10653	-0.229604	-2.12533	0.115581	0.736014	1	5.15	4	3.28	6.1	2.38	7.41
ENSMUSG00000074252.2	Gm10654	-1.516	-2.22283	3.26165	0.0799727	0.770757	2	1	0	3	4	3
ENSMUSG00000074254.4	Cyp2a4	-0.351434	-2.30195	0.125235	0.725658	1	1.07	1.06	3.12	0	2.14	5.31
ENSMUSG00000074256.3	Gm10655	1.01986	-2.82579	0.944044	0.338696	1	1	3	2	0	2	1
ENSMUSG00000074259.10	Gramd2	0.033506	7.21479	0.100554	0.753147	1	3250	3969	2944	3436	3448	3855
ENSMUSG00000074261.3	Erich4	-0.679936	-3.3689	0.182361	0.673644	1	0	0	1	0	0	2
ENSMUSG00000074264.12	Amy1	0.530861	2.56522	6.79923	0.0135504	0.306405	206.71	164.38	154.3	119.63	138.19	136.38
ENSMUSG00000074268.4	Amy2a5	0	-3.45541	0	1	1	0	0	0	0	0	0
ENSMUSG00000074269.10	Rec114	0.202851	-1.54883	0.100452	0.753268	1	6.78	6.27	2.49	3.5	5.63	5.37
ENSMUSG00000074272.10	Ceacam1	-0.158373	6.65414	2.39986	0.130807	0.939342	2221.44	2571.47	1965.41	2523	2733.43	2903
ENSMUSG00000074274.7	D930028M14Rik	-0.319953	-1.91363	0.221751	0.640782	1	3	5	3	4	2	9
ENSMUSG00000074277.4	Phldb3	-0.0589514	2.33515	0.142505	0.708201	1	81	133	107	136	99	128
ENSMUSG00000074280.6	Gm6166	-0.166959	3.50068	0.248943	0.622564	1	287.35	126.52	238.59	217.76	332.37	250.82
ENSMUSG00000074281.3	Gm12522	0.234387	-1.17892	0.217768	0.643787	1	11	6	9	13	5	6
ENSMUSG00000074282.10	Zfp94	-0.0224082	2.52202	0.0184686	0.89272	1	113	146	105	122	127	151
ENSMUSG00000074283.5	Zfp109	0.448127	1.94435	5.18589	0.0293266	0.471105	121	127	110	100	106	78
ENSMUSG00000074284.6	Gm10658	-0.0430459	-1.04412	0.0093896	0.923387	1	11	8	7	11	11	7
ENSMUSG00000074291.3	Vmn1r168	0	-3.49827	0	1	1	0	0	0	0	0	0
ENSMUSG00000074292.4	Gm10660	0	-3.49827	0	1	1	0	0	0	0	0	0
ENSMUSG00000074300.4	Smim31	-0.0415451	1.378	0.0345163	0.853741	1	55	58	61	57	66	72
ENSMUSG00000074302.1	Gm10663	0	-3.49827	0	1	1	0	0	0	0	0	0
ENSMUSG00000074305.9	Peak1	0.307426	6.80911	12.455	0.00124264	0.0818886	2949	3315	2266	2527	2507	2397
ENSMUSG00000074311.3	Vmn1r139	0	-3.49827	0	1	1	0	0	0	0	0	0
ENSMUSG00000074322.5	Vmn1r132	0	-3.49827	0	1	1	0	0	0	0	0	0
ENSMUSG00000074336.5	Apoc4	0.881557	-3.30844	0.328713	0.572163	1	1	0	1	0	1	0
ENSMUSG00000074340.9	Ovgp1	0.0397907	1.22947	0.02884	0.866178	1	56.26	49	39	54.15	47.06	50.63
ENSMUSG00000074342.3	I830077J02Rik	-0.439192	2.87797	9.53857	0.00404323	0.155875	171	142	137	213	234	215
ENSMUSG00000074343.3	Gldnos	0	-3.49827	0	1	1	0	0	0	0	0	0
ENSMUSG00000074344.7	Tmigd3	-0.500484	-1.15636	0.830077	0.368805	1	13	6.25	8	15	21.31	5.57
ENSMUSG00000074345.4	Tnfaip8l3	0.31632	2.58929	3.14388	0.0853686	0.793628	167	138	137	105	119	162
ENSMUSG00000074346.6	Kcnd3os	-0.558941	-2.99056	0.228011	0.636125	1	1	1	1	2	0	3
ENSMUSG00000074354.11	Arhgap20os	0.822648	-2.52416	0.597578	0.444961	1	0	1.04	4.16	1.03	1	1.03
ENSMUSG00000074355.2	Gm10676	-0.0232236	0.908074	0.00720584	0.93286	1	43.16	48.04	23.45	47.97	30	47.46
ENSMUSG00000074357.3	AA386476	1.23845	-1.52715	5.32321	0.0274036	0.454164	4	8	8	1	3	5
ENSMUSG00000074358.9	Ccdc61	0.0419369	3.76246	0.142535	0.708172	1	297	323	261	298	299	330
ENSMUSG00000074359.2	Psg23	0	-3.49827	0	1	1	0	0	0	0	0	0
ENSMUSG00000074361.11	C5ar2	0.0229381	2.32624	0.0133147	0.90883	1	111	135	94	131	110.18	120.36
ENSMUSG00000074364.6	Ehd2	0.0211282	9.0477	0.0823446	0.775925	1	12130	12440	11067	12610	12501	12990
ENSMUSG00000074365.13	Crxos	0	-3.43224	0	1	1	0	0	0	0	0	0
ENSMUSG00000074366.9	Obox5	0	-3.49827	0	1	1	0	0	0	0	0	0
ENSMUSG00000074369.12	Obox2	0	-3.49827	0	1	1	0	0	0	0	0	0
ENSMUSG00000074373.6	Gm10680	0.0964438	-3.43221	0.00339235	0.954223	1	0	0	1	0	0	1
ENSMUSG00000074375.3	Sult2a3	0	-3.45368	0	1	1	0	0	0	0	0	0
ENSMUSG00000074377.12	Sult2a4	0	-3.49827	0	1	1	0	0	0	0	0	0
ENSMUSG00000074378.5	Bsph1	0	-3.49827	0	1	1	0	0	0	0	0	0
ENSMUSG00000074384.4	AI429214	0.187825	1.74498	0.739966	0.395829	1	100	90	50	90	86	50
ENSMUSG00000074385.3	Gm10684	-0.357368	-2.13451	0.287193	0.59559	1	3.49	3.43	2.31	4.63	4.71	3.56
ENSMUSG00000074388.3	Gm5544	-0.411615	-2.8688	0.147718	0.719975	1	1	1	0	1	1	1
ENSMUSG00000074397.5	Foxr1	0.661375	-2.48749	0.605085	0.442141	1	0	6	3	4	1	1
ENSMUSG00000074398.5	Gm15441	-0.409828	0.192007	1.68738	0.202878	1	18.43	26.28	14.48	35.21	21.66	28.12
ENSMUSG00000074403.2	Hist2h3b	0	-3.14225	0	1	1	0	0	0	0	0	0
ENSMUSG00000074404.6	Gm1698	0	-3.49827	0	1	1	0	0	0	0	0	0
ENSMUSG00000074405.8	Zfp865	0.0649436	5.67619	0.440679	0.511369	1	1182.93	1312.22	973.2	1263.34	1114.81	1205.71
ENSMUSG00000074406.5	Zfp628	-0.033028	4.13019	0.0686491	0.794929	1	305	471	328	458	367	396
ENSMUSG00000074412.4	Gm10689	-3.10404	-2.95271	3.82776	0.0593924	0.667393	0	0	0	1.01	1.01	1.01
ENSMUSG00000074415.14	Mir100hg	-0.269333	4.74554	0.812354	0.37699	1	694.4	547.29	285	622	768	581
ENSMUSG00000074417.9	Gm14548	-0.675172	2.09143	7.45633	0.0100323	0.259535	83.2	68.34	75.98	97.52	157.75	140.08
ENSMUSG00000074418.4	Gm15930	0	-3.38025	0	1	1	0	0	0	0	0	0
ENSMUSG00000074419.11	Gm15448	-0.00931508	0.300323	0.000842517	0.977017	1	24.75	27.8	20.23	18.32	38.46	22.3
ENSMUSG00000074420.5	Gm10693	0.336165	-0.970064	0.518493	0.476514	1	10.33	12.17	12.07	10.08	10.52	9.06
ENSMUSG00000074424.3	Gm10696	0	-3.49827	0	1	1	0	0	0	0	0	0
ENSMUSG00000074433.4	Lce3e	0	-3.49827	0	1	1	0	0	0	0	0	0
ENSMUSG00000074434.4	Defa28	0	-3.49827	0	1	1	0	0	0	0	0	0
ENSMUSG00000074435.10	Smcp	0	-3.49827	0	1	1	0	0	0	0	0	0
ENSMUSG00000074436.2	Defa-ps18	0	-3.49827	0	1	1	0	0	0	0	0	0
ENSMUSG00000074437.5	Defa29	0	-3.49827	0	1	1	0	0	0	0	0	0
ENSMUSG00000074439.4	Defa5	0	-3.49827	0	1	1	0	0	0	0	0	0
ENSMUSG00000074440.3	Defa3	0	-3.49827	0	1	1	0	0	0	0	0	0
ENSMUSG00000074441.3	Gm15292	0	-3.49827	0	1	1	0	0	0	0	0	0
ENSMUSG00000074442.4	Defa31	0	-3.49827	0	1	1	0	0	0	0	0	0
ENSMUSG00000074443.1	Defa22	0	-3.49827	0	1	1	0	0	0	0	0	0
ENSMUSG00000074444.4	Defa30	0	-3.49827	0	1	1	0	0	0	0	0	0
ENSMUSG00000074445.4	Sprr2a3	-4.76232	-1.0266	7.82643	0.0102925	0.261872	2	0	0	0	42.6	26.48
ENSMUSG00000074446.3	Defa23	0	-3.49827	0	1	1	0	0	0	0	0	0
ENSMUSG00000074447.2	Defa21	0	-3.49827	0	1	1	0	0	0	0	0	0
ENSMUSG00000074448.2	Pate9	0	-3.49827	0	1	1	0	0	0	0	0	0
ENSMUSG00000074449.3	Gm15319	-2.3283	-3.22944	1.20391	0.285086	1	0	0	0	0	1.6	0
ENSMUSG00000074452.13	Pate2	-0.162764	-2.12308	0.0455602	0.83228	1	4	2	7	1	9	6
ENSMUSG00000074454.3	Defb33	0	-3.41092	0	1	1	0	0	0	0	0	0
ENSMUSG00000074457.10	S100a16	0.00905289	6.72593	0.00399787	0.95004	1	2065	2089	2421	2377	2217	2546
ENSMUSG00000074461.2	Gm10699	0.503995	0.071577	2.66287	0.112147	0.897542	29	24	29	22	13	28
ENSMUSG00000074465.2	Gm10701	0.874934	-3.34875	0.310977	0.583502	1	2	0	0	0	0	1
ENSMUSG00000074466.12	Gm15417	-0.241288	0.806553	0.677528	0.416301	1	29	25	38	31	45	43
ENSMUSG00000074467.4	Gm10702	0.434643	-1.79742	0.26889	0.607645	1	6	0	10	4	2	7
ENSMUSG00000074469.6	Gm15348	-0.695208	-3.19449	0.250441	0.620269	1	1	0	0	0	1	1
ENSMUSG00000074472.10	Zfp872	-0.077013	0.898835	0.0745348	0.786533	1	46.42	46.91	25	30.3	59	44.87
ENSMUSG00000074473.1	A230072I06Rik	0	-3.49827	0	1	1	0	0	0	0	0	0
ENSMUSG00000074476.6	Spc24	-0.82186	2.46022	9.39582	0.00455926	0.168565	74	53	57	98	115	141
ENSMUSG00000074479.3	Rtraf-ps	-0.0880658	3.25571	0.271104	0.60604	1	191.46	181.89	210.05	228.67	210.54	237.3
ENSMUSG00000074480.4	Mex3a	-0.147114	1.83463	0.454984	0.504638	1	69	84	66	82	114	66
ENSMUSG00000074482.5	Gm16589	-0.0963415	2.57186	0.287611	0.595324	1	133.64	140.13	99.84	120.78	149.97	160.85
ENSMUSG00000074483.2	Bglap	-2.5869	-3.28871	2.547	0.125257	0.92894	0	0	0	1	0	1
ENSMUSG00000074485.1	Gm7381	0	-3.49827	0	1	1	0	0	0	0	0	0
ENSMUSG00000074486.2	Bglap2	0	-3.49827	0	1	1	0	0	0	0	0	0
ENSMUSG00000074489.9	Bglap3	-0.281955	-2.50965	0.055226	0.815648	1	0	3	0	1	2	1
ENSMUSG00000074491.9	Clec4g	-0.115103	0.662297	0.126001	0.724856	1	47	26	45	34	46	60
ENSMUSG00000074500.11	Zfp558	0.155126	-0.161117	0.256706	0.615734	1	16	29	13	17	19	20
ENSMUSG00000074501.6	Gm5612	0	-3.49827	0	1	1	0	0	0	0	0	0
ENSMUSG00000074502.4	Ubtfl1	0	-3.45374	0	1	1	0	0	0	0	0	0
ENSMUSG00000074505.6	Fat3	0.26677	3.78372	2.4138	0.130484	0.938676	398	262	321	273	308	307
ENSMUSG00000074506.4	Gm10705	-0.359164	3.13236	4.15471	0.049532	0.611153	163.92	158.64	145.38	205.96	217.08	228.47
ENSMUSG00000074507.6	Gm14340	0	-3.49827	0	1	1	0	0	0	0	0	0
ENSMUSG00000074508.4	Gm10706	-0.973173	-2.67664	1.34154	0.25501	1	1.01	2.05	1	5	2	2
ENSMUSG00000074513.9	Arfip1	0.0954147	5.81588	1.37523	0.249244	1	1335.73	1276.34	1194.67	1191.94	1335.22	1341
ENSMUSG00000074516.6	Gm10709	1.59637	-1.93845	1.88724	0.18044	1	8.58	5.94	1.53	1.47	1.63	2.34
ENSMUSG00000074517.2	Gm10710	-0.928106	-2.42841	0.681746	0.414868	1	2.34	0	0	1.17	3	1
ENSMUSG00000074519.11	Zfp971	0.162491	2.09906	0.500368	0.484265	1	141.29	65.9	97.69	75.75	130.26	90.36
ENSMUSG00000074521.9	Gm14327	0.302174	1.02654	1.10932	0.299821	1	38.54	52.76	43.27	35.85	29.97	52.7
ENSMUSG00000074527.11	Gm14296	0.355145	3.71388	1.51869	0.230095	1	380.79	476.42	259.66	316.05	214.27	410.56
ENSMUSG00000074529.10	Zfp972	0.543161	-1.31394	1.20747	0.279722	1	9	10	8	10	1	9
ENSMUSG00000074547.4	Rps8-ps4	-0.466187	-2.80864	0.085647	0.771851	1	0	1.58	0	0	0	2.51
ENSMUSG00000074553.4	Eif1-ps1	-0.118333	1.55277	0.412391	0.525159	1	52.77	53.94	46.37	63.97	59.11	57.03
ENSMUSG00000074555.5	Gm10714	0.0759559	-3.34855	0.00245771	0.960884	1	0	1	0	0	1	0
ENSMUSG00000074564.3	Gm10720	0	-3.47582	0	1	1	0	0	0	0	0	0
ENSMUSG00000074569.4	Gcnt7	1.37801	-3.10603	0.985742	0.328172	1	3	0	0	0	1	0
ENSMUSG00000074570.14	Cass4	0.0349694	3.91098	0.0477422	0.828441	1	337.09	307.91	409.51	360.42	376	389.73
ENSMUSG00000074575.4	Kcng1	0.0513172	0.292622	0.0127191	0.910956	1	10	40	12	24	22	18
ENSMUSG00000074576.4	Mocs3	0.0525812	2.40471	0.134446	0.716188	1	116	113	114	130	97	133
ENSMUSG00000074577.9	Ripor3	-0.178988	1.28999	0.288505	0.59504	1	52	65	35	43	81	61
ENSMUSG00000074578.14	Zfas1	-0.174108	4.18206	2.56242	0.118886	0.912943	348	347	360	445	400	451
ENSMUSG00000074579.14	Lekr1	0.117512	1.92931	0.428227	0.517359	1	97	88	80	75	91	99
ENSMUSG00000074580.11	4931440P22Rik	0.334024	0.619624	1.52106	0.226103	1	34.1	48.15	41.06	39	33.07	34
ENSMUSG00000074582.10	Arfgef2	0.325682	6.34749	23.0449	3.25924e-05	0.0102805	2122	2332	1884	1742	1859	1874
ENSMUSG00000074589.4	4930449A18Rik	0	-3.49827	0	1	1	0	0	0	0	0	0
ENSMUSG00000074591.8	Ankub1	-0.114654	0.318462	0.167311	0.685134	1	39	29	33	36	40	43
ENSMUSG00000074593.11	Spint5	0	-3.49827	0	1	1	0	0	0	0	0	0
ENSMUSG00000074594.9	Wfdc9	0	-3.49827	0	1	1	0	0	0	0	0	0
ENSMUSG00000074595.9	Wfdc6a	-0.181122	0.321508	0.249941	0.620407	1	7.48	29.56	17.35	26.25	12.96	27.62
ENSMUSG00000074596.3	Spint3	0	-3.25036	0	1	1	0	0	0	0	0	0
ENSMUSG00000074603.3	Gm10729	-0.0370242	-2.03137	0.00368538	0.957789	1	4	3	2	4	3	3
ENSMUSG00000074604.9	Mgst2	-0.145087	3.64264	0.980739	0.329165	1	280	304	233	305	308	365
ENSMUSG00000074607.11	Tox2	0.0453942	4.51577	0.106064	0.746776	1	401	539	390	396	444	555
ENSMUSG00000074619.5	1700034I23Rik	-0.0126435	-2.16323	0.000479153	0.982667	1	3	4	3.48	2	3.49	6
ENSMUSG00000074620.6	Gm10731	1.18469	-3.33577	0.659268	0.434483	1	0	0	1.52	0	0.51	0
ENSMUSG00000074622.4	Mafb	-0.504331	4.16807	6.63168	0.0160527	0.338402	379	416	270	418	668	541
ENSMUSG00000074623.4	Gm826	0.5431	-1.84601	0.609362	0.440547	1	7	5	3	4	3	4
ENSMUSG00000074625.10	Arhgap40	0.19233	0.77883	0.269004	0.607434	1	14	12	20	17	9	18
ENSMUSG00000074627.11	Mroh8	-1.87582	-2.25919	3.37471	0.0751516	0.745477	0	2	1	7.01	1	5
ENSMUSG00000074628.9	Tldc2	0.0903597	-3.03848	0.00458518	0.946419	1	1	1	0	2	0	0
ENSMUSG00000074629.3	4930518I15Rik	0.286581	0.568837	0.790826	0.380236	1	59	45	18	32	43	32
ENSMUSG00000074634.12	Tmem267	0.339586	2.89594	0.820194	0.374395	1	157	123	149	119.62	79	172
ENSMUSG00000074635.3	3110070M22Rik	0.85475	-0.20312	4.24045	0.0473685	0.596811	13	16	28	15.38	11	8
ENSMUSG00000074637.7	Sox2	0.138486	3.73857	0.750199	0.392637	1	318	297	361	244	334	391
ENSMUSG00000074639.6	Rdh16f2	3.19594	-3.0548	3.27498	0.0809887	0.775188	1	1	1	0	0	0
ENSMUSG00000074643.12	Cpne1	-0.256919	6.26697	10.2014	0.00306529	0.132828	1296.67	1787.16	1338.14	1779.78	2010.28	1924.69
ENSMUSG00000074646.10	6430550D23Rik	0.237461	0.181616	0.520223	0.475785	1	28.17	42.02	20.25	31.79	28.32	22.25
ENSMUSG00000074647.3	Fam83c	-0.481582	-2.32355	0.372771	0.545646	1	1	4.2	2	4	5	2
ENSMUSG00000074649.6	BC029722	0.0645272	5.25737	0.272602	0.605146	1	773.83	791.35	874.65	900.27	790.7	853.63
ENSMUSG00000074650.2	Gm10735	-0.00940055	-1.65964	0.000232753	0.987919	1	2	8	2	5	3	5
ENSMUSG00000074651.3	Mcidas	-0.559624	0.85774	2.26009	0.14304	0.969238	41	22	41	33	67	68
ENSMUSG00000074652.3	Myh7b	0.685927	-2.11317	0.99507	0.325707	1	3	3	6	5	2	1
ENSMUSG00000074653.10	Lrrc31	0.195075	-0.5585	0.290055	0.593771	1	10	14.92	9	8	10	14
ENSMUSG00000074655.1	Gm1527	0	-3.49827	0	1	1	0	0	0	0	0	0
ENSMUSG00000074656.12	Eif2s2	-0.0937426	6.28922	0.828136	0.369358	1	1656.31	1500.62	1576.61	1725.8	1797.39	1976.98
ENSMUSG00000074657.5	Kif5a	-0.335271	1.47746	1.62904	0.210674	1	65	73	27	85	65	73
ENSMUSG00000074664.3	A830092H15Rik	0.894102	-3.38976	0.361177	0.553922	1	0	0	2	1	0	0
ENSMUSG00000074665.10	Bpifb4	-1.81071	-3.08918	1.11822	0.302742	1	0	0	0	1	0	0
ENSMUSG00000074671.6	Tspyl3	-0.0891172	3.45532	0.557935	0.46034	1	218	238	200	271	248	237
ENSMUSG00000074673.15	Ttll9	0.447834	1.93237	4.05633	0.0521505	0.626134	107	88	123	93	77	85
ENSMUSG00000074676.2	Foxs1	-0.25911	2.28637	1.72877	0.19756	1	105	145	100	175	156	121
ENSMUSG00000074677.11	Sirpb1c	-0.222951	4.23768	2.39183	0.131664	0.941663	445.12	342.45	330.84	400.81	491.32	524.57
ENSMUSG00000074678.1	Defb25	-0.569691	-2.74326	0.249882	0.620449	1	2	1	0	0	2	3
ENSMUSG00000074679.3	Defb28	0	-3.49827	0	1	1	0	0	0	0	0	0
ENSMUSG00000074680.1	Defb26	0	-3.49827	0	1	1	0	0	0	0	0	0
ENSMUSG00000074681.2	Defb23	0.468865	-1.58567	0.853523	0.36221	1	7	6	10	3	11	4
ENSMUSG00000074682.4	Zcchc3	-0.0749779	3.69697	0.428482	0.517235	1	280	319	222	323	293	318
ENSMUSG00000074695.3	Il22	0	-3.47593	0	1	1	0	0	0	0	0	0
ENSMUSG00000074698.10	Csnk2a1	0.04367	6.96556	0.465493	0.499791	1	2844.6	2923.33	2580.96	2939.5	2811.78	3036.56
ENSMUSG00000074704.9	Rad21l	0	-3.41052	0	1	1	0	0	0	0	0	0
ENSMUSG00000074715.3	Ccl28	0.395721	0.170454	1.24521	0.272466	1	24	17	22	19	19	14
ENSMUSG00000074720.1	AC140325.1	0	-3.49827	0	1	1	0	0	0	0	0	0
ENSMUSG00000074731.3	Zfp345	-0.158997	-2.42462	0.042487	0.837951	1	1	4	4	4	2	5
ENSMUSG00000074733.14	Zfp950	0.0334559	4.82146	0.00131615	0.971416	1	1122	1030	801	999	1004	1117
ENSMUSG00000074734.3	Taf7l2	0	-3.49827	0	1	1	0	0	0	0	0	0
ENSMUSG00000074735.2	Gm21994	0	-3.49827	0	1	1	0	0	0	0	0	0
ENSMUSG00000074736.10	Syndig1	2.06715	-2.78376	2.26233	0.14199	0.966826	0	2	3	1	0	0
ENSMUSG00000074737.2	C530025M09Rik	0	-3.49827	0	1	1	0	0	0	0	0	0
ENSMUSG00000074738.2	Fndc10	-0.231117	2.55387	1.79054	0.189936	1	112	115	133	152	152	157
ENSMUSG00000074739.2	Gm10750	0	-3.49827	0	1	1	0	0	0	0	0	0
ENSMUSG00000074743.4	Thbd	0.238853	9.82963	2.94178	0.09632	0.839604	21496	30046	20994	23778	19162	23497
ENSMUSG00000074746.3	Pdzd8	0.146442	5.74777	4.85939	0.0345194	0.511608	1400	1346	1216	1281	1256	1347
ENSMUSG00000074748.3	Atxn7l3b	0.0191731	7.10021	0.066024	0.798799	1	3155.91	3195.77	2744.75	3436.13	3161	3129
ENSMUSG00000074749.10	Kiz	0.16122	4.88272	1.79078	0.189907	1	617	791	667	734	648	630
ENSMUSG00000074753.5	Gm14092	0	-3.49827	0	1	1	0	0	0	0	0	0
ENSMUSG00000074754.4	Smim26	0.0451866	2.85556	0.0605569	0.80713	1	157	163	180	196	168	164
ENSMUSG00000074758.10	Gm5535	-0.0926619	-1.69248	0.0115205	0.915169	1	1	2	3	1	2	4
ENSMUSG00000074763.5	Macrod2os2	0	-3.4759	0	1	1	0	0	0	0	0	0
ENSMUSG00000074764.11	Sel1l2	0	-3.49827	0	1	1	0	0	0	0	0	0
ENSMUSG00000074766.10	Ism1	-0.0882031	6.48069	0.918953	0.344665	1	1742	1977	1452	2042	1801	2100
ENSMUSG00000074768.6	Bhmt	-1.8124	-3.45398	1.17378	0.295438	1	0	0	0	0	1	0
ENSMUSG00000074771.10	Ankef1	0.485812	0.360969	2.35969	0.133964	0.945755	38	38	35	27	25	34
ENSMUSG00000074776.4	Gm10754	0	-3.49827	0	1	1	0	0	0	0	0	0
ENSMUSG00000074780.2	Anapc15-ps	-0.0675056	-1.75979	0.0153619	0.902106	1	5	3	5	6	7.83	0.98
ENSMUSG00000074781.5	Ube2n	-0.0292313	6.20578	0.106948	0.745694	1	1654.01	1525.36	1381.01	1599.68	1744.52	1701.98
ENSMUSG00000074782.3	4833422C13Rik	0.191411	1.57951	1.18691	0.283783	1	68.47	75.46	68.95	53.48	82.92	65.74
ENSMUSG00000074783.10	AU019990	-1.8084	-3.19441	1.25224	0.272545	1	0	0	0	0	0	1
ENSMUSG00000074785.5	Plxnc1	-0.0374426	5.50764	0.114033	0.73772	1	1120	990	964	895	1320	1210
ENSMUSG00000074793.10	Hspa12b	0.238581	6.287	3.34545	0.0775197	0.757844	1822	1999	1733	1766	1500	1844
ENSMUSG00000074794.10	Arrdc3	0.493794	7.07064	12.4794	0.00143718	0.0880939	3904	4414	3362	2778	2663	3541
ENSMUSG00000074796.10	Slc4a11	0.0583361	0.278673	0.0375807	0.847466	1	30	19	22	20	31	23
ENSMUSG00000074797.11	Itpa	-0.127465	4.45277	0.977208	0.330024	1	444.02	428.44	424.99	483.41	510.82	546.86
ENSMUSG00000074800.4	Gm4149	0.0939695	5.04247	0.161182	0.691758	1	657.95	598.31	737.8	699.01	641.88	700.52
ENSMUSG00000074802.11	Gas2l3	-0.558136	2.3843	3.99804	0.0549859	0.641971	90	90	56	105	162	107
ENSMUSG00000074804.3	AU015228	0	-3.49827	0	1	1	0	0	0	0	0	0
ENSMUSG00000074805.5	Il1bos	-0.298948	-0.831629	0.492737	0.487591	1	11	7	11	12	12	15
ENSMUSG00000074807.3	Gm10762	-0.0708006	1.84045	0.143951	0.706795	1	72.78	66.46	61.01	76.84	73.27	78.1
ENSMUSG00000074811.3	Hps6	-0.144606	3.84249	1.40683	0.243985	1	280	319	274	352	364	330
ENSMUSG00000074812.11	Spdye4c	0	-3.49827	0	1	1	0	0	0	0	0	0
ENSMUSG00000074813.13	Morrbid	-0.206841	1.88593	1.20182	0.280831	1	66	70	56	73	83	84
ENSMUSG00000074817.2	Papolb	0.576343	-0.986996	1.31134	0.260324	1	17	10	5	6	8	9
ENSMUSG00000074818.13	Pdzd7	0.313547	1.33263	2.49099	0.123962	0.925015	67.81	74.79	52.52	49.32	66.56	53.48
ENSMUSG00000074824.3	Rslcan18	0.835014	-0.485654	4.22169	0.047833	0.599634	16.3	40.21	13.62	14.56	12.61	14.77
ENSMUSG00000074825.4	Itpripl1	-0.297867	4.41815	12.3753	0.00128176	0.0833034	460	416	373	596	552	516
ENSMUSG00000074826.10	Gm10767	0.259922	0.255405	0.573923	0.454037	1	38.23	30.2	12.08	28.78	29.09	14.06
ENSMUSG00000074829.10	2010315B03Rik	0.293756	4.36494	5.41887	0.0261455	0.445234	529	545	421	392	457	470
ENSMUSG00000074830.4	Zfp640	0	-3.49827	0	1	1	0	0	0	0	0	0
ENSMUSG00000074832.11	2410141K09Rik	0	-3.49827	0	1	1	0	0	0	0	0	0
ENSMUSG00000074837.2	Gm10770	0	-3.49827	0	1	1	0	0	0	0	0	0
ENSMUSG00000074841.2	Cbx3-ps1	0	-3.49827	0	1	1	0	0	0	0	0	0
ENSMUSG00000074846.3	Gm10774	-0.0486817	1.50384	0.0526711	0.819884	1	61.6	48.19	63.25	60.29	73.27	61.6
ENSMUSG00000074847.2	Gm10775	0.60748	-2.97475	0.258499	0.614611	1	1	1	1	0	1	1
ENSMUSG00000074849.2	Spata31d1c	0	-3.49827	0	1	1	0	0	0	0	0	0
ENSMUSG00000074852.4	Hpse2	-0.496418	1.5338	3.57526	0.0673815	0.706094	55	53	57	62	114	77
ENSMUSG00000074862.11	BC025920	-0.022542	1.50078	0.0104595	0.919155	1	65.11	58	42	72	60	49
ENSMUSG00000074863.5	Platr25	0.0518429	3.50909	0.236477	0.62995	1	258	236	223	258	240.86	252
ENSMUSG00000074865.11	Zfp934	0.303861	2.78434	4.45156	0.0424735	0.564896	179.6	179.29	145.04	147.55	144.25	150.05
ENSMUSG00000074867.4	Zfp808	-0.162464	2.09373	0.665541	0.420413	1	78.86	100.3	87.42	113.42	102.38	108.09
ENSMUSG00000074868.2	Gm6478	0.239111	-1.88185	0.121197	0.729933	1	5.08	6.41	7.19	4.85	8.44	3.84
ENSMUSG00000074870.4	Cts3	0	-3.49827	0	1	1	0	0	0	0	0	0
ENSMUSG00000074871.3	Ctsm	0	-3.49827	0	1	1	0	0	0	0	0	0
ENSMUSG00000074872.3	Ctxn2	0.982612	-2.78371	0.644558	0.427764	1	3	0	1	1	1	0
ENSMUSG00000074874.10	Ctla2b	-0.244664	3.51222	1.80481	0.188804	1	213.14	271.42	201.36	275.43	240.97	364.43
ENSMUSG00000074876.6	Spata5l1	0.100366	2.26158	0.434031	0.514552	1	121	118	85	102	126	98
ENSMUSG00000074877.3	Gm10780	0	-3.49827	0	1	1	0	0	0	0	0	0
ENSMUSG00000074881.4	Mageb3	-0.106682	-3.20071	0.00572887	0.940199	1	0	0	1.66	0	0	2
ENSMUSG00000074882.3	Cyp2c68	0	-3.49827	0	1	1	0	0	0	0	0	0
ENSMUSG00000074884.12	Serf2	-0.0699608	8.03103	0.426779	0.518064	1	5236.38	5359.42	5234.52	6224.69	5662.64	6187.77
ENSMUSG00000074885.4	Gm10782	-0.781445	-3.1765	0.406483	0.528401	1	1	1	0	2	0	2
ENSMUSG00000074886.11	Grk6	-0.35109	6.32668	17.7439	0.000181224	0.0277448	1525	1376	1363.99	1802	2052	2058
ENSMUSG00000074887.4	EU599041	-1.8124	-3.47594	1.151	0.302465	1	0	0	0	0	1	0
ENSMUSG00000074890.4	Lcmt2	0.0977755	3.66963	0.803352	0.376533	1	270.08	312.43	265.86	306.36	282.47	270.48
ENSMUSG00000074892.9	B3galt5	-0.170963	-0.529897	0.100593	0.753101	1	9	5	4	1	10	11
ENSMUSG00000074895.10	Eif4e1b	0	-3.49827	0	1	1	0	0	0	0	0	0
ENSMUSG00000074896.3	Ifit3	-1.19586	6.27465	9.85397	0.00473183	0.172144	1452.73	1790.08	1410.26	2229.58	6379.99	2876.61
ENSMUSG00000074899.6	Sptbn5	-0.147183	1.68371	0.188718	0.667307	1	84.17	74.24	55.86	99.47	79.15	77.78
ENSMUSG00000074903.5	Gm2058	0.085449	2.10901	0.167509	0.684958	1	107.8	128.82	85.34	109.79	119.56	97.72
ENSMUSG00000074909.5	Ranbp6	0.143263	4.81415	2.32691	0.136606	0.954498	686	761	605	675	665	671
ENSMUSG00000074912.10	Gm14207	-0.169584	1.29919	0.695186	0.410353	1	54	44.42	34.46	64.86	52	44.67
ENSMUSG00000074913.3	Gm815	0	-3.45383	0	1	1	0	0	0	0	0	0
ENSMUSG00000074916.5	Chst14	-0.109667	4.71203	1.30945	0.260661	1	562	590	477	634	623	646
ENSMUSG00000074918.4	Inafm2	-0.0979746	5.74158	1.47984	0.23236	1	1171	1148	1071	1349	1286	1304
ENSMUSG00000074919.2	Gm10787	0	-3.47586	0	1	1	0	0	0	0	0	0
ENSMUSG00000074922.1	Fam122a	-0.0194659	3.39878	0.0224881	0.881701	1	216	224	235	230	252	263
ENSMUSG00000074923.10	Pak6	-0.410868	2.3901	3.11998	0.086513	0.797043	104	89	98	100	133	189
ENSMUSG00000074925.4	Ptar1	0.3408	5.94099	13.2711	0.000908115	0.0695741	1702	1731	1356	1337	1283	1472
ENSMUSG00000074928.4	Krtap14	0	-3.49827	0	1	1	0	0	0	0	0	0
ENSMUSG00000074930.5	Gm13981	0	-3.43221	0	1	1	0	0	0	0	0	0
ENSMUSG00000074934.3	Grem1	-0.104123	-0.0857448	0.0517743	0.821402	1	18	3	22	13	15	23
ENSMUSG00000074939.3	Chrm5	0	-3.41083	0	1	1	0	0	0	0	0	0
ENSMUSG00000074945.3	Olfr1314	0	-3.49827	0	1	1	0	0	0	0	0	0
ENSMUSG00000074946.5	Olfr1313	0	-3.49827	0	1	1	0	0	0	0	0	0
ENSMUSG00000074947.3	Olfr1312	0	-3.47596	0	1	1	0	0	0	0	0	0
ENSMUSG00000074952.3	Olfr1308	0	-3.49827	0	1	1	0	0	0	0	0	0
ENSMUSG00000074955.3	Olfr1305	0	-3.49827	0	1	1	0	0	0	0	0	0
ENSMUSG00000074965.5	Olfr1277	0	-3.47586	0	1	1	0	0	0	0	0	0
ENSMUSG00000074966.5	Olfr1275	0	-3.49827	0	1	1	0	0	0	0	0	0
ENSMUSG00000074968.11	Ano3	0.777326	-2.32867	0.533316	0.470328	1	4	0	1	1	1	1
ENSMUSG00000074970.1	Gm10794	0	-3.49827	0	1	1	0	0	0	0	0	0
ENSMUSG00000074971.4	Fibin	0.185918	6.2755	1.02237	0.32197	1	1638	2275	1442	1947	1603	1520
ENSMUSG00000074973.4	Gm11382	-1.8124	-3.43211	1.26295	0.274229	1	0	0	0	0	1	0
ENSMUSG00000074978.4	Actg-ps1	0.00432266	-0.0851457	0.000105923	0.99185	1	15.16	15.29	33.17	20.08	26.88	22.82
ENSMUSG00000074981.13	Dcdc5	0.630191	-0.251039	3.22096	0.0817922	0.777931	33	30	27	20	17	26
ENSMUSG00000074987.9	Wt1os	0.393864	-2.78443	0.113807	0.738036	1	5	0	0	1	3	0
ENSMUSG00000074991.5	Gabrr3	0	-3.49827	0	1	1	0	0	0	0	0	0
ENSMUSG00000074994.5	Qser1	0.241931	5.33346	10.0007	0.00333143	0.138925	1037	1082	835	892	865	945
ENSMUSG00000074995.2	Olfr201	0	-3.49827	0	1	1	0	0	0	0	0	0
ENSMUSG00000074996.4	Olfr199	0.0799747	-3.36917	0.00267437	0.959198	1	0	1	0	0	0	1
ENSMUSG00000074997.3	Pin1rt1	-1.81072	-3.36905	1.2688	0.271007	1	0	0	0	1	0	0
ENSMUSG00000074999.2	Gm10797	0	-3.49827	0	1	1	0	0	0	0	0	0
ENSMUSG00000075000.11	Nrbf2	0.0852676	4.5471	0.852103	0.362605	1	520.26	523.57	506.96	517.38	527.26	544.02
ENSMUSG00000075002.2	Gm813	0	-3.49827	0	1	1	0	0	0	0	0	0
ENSMUSG00000075006.2	Gm10799	1.73762	-3.47901	1.13916	0.304865	1	0.86	0	0	0	0	0
ENSMUSG00000075010.5	AW112010	-0.52361	6.17496	4.00718	0.0575102	0.655942	1090	894	1126	1368	1683	1835
ENSMUSG00000075012.4	Fjx1	-0.0756845	2.63308	0.196221	0.660656	1	108	124	113	106	138	151
ENSMUSG00000075014.1	Gm10800	6.01234	-2.77515	17.1745	0.000253116	0.0351423	3	2	17.55	0	0	0
ENSMUSG00000075015.3	Gm10801	2.95918	-3.38037	2.62719	0.122179	0.919774	0	0	2.45	0	0	0
ENSMUSG00000075020.6	Mir670hg	-1.2076	-3.14078	0.708466	0.406148	1	0	1	0	0	3	0
ENSMUSG00000075023.11	Accsl	1.89332	-3.02263	1.28823	0.265	1	1	0	0	0	0	0
ENSMUSG00000075025.10	Gm10804	-0.785087	-2.78448	0.376005	0.543919	1	1	1	0	3	1	0
ENSMUSG00000075027.10	4631405J19Rik	-0.117365	-0.0969151	0.109805	0.742444	1	18	19	10	13	21	21
ENSMUSG00000075028.12	Prdm11	0.163702	3.82351	2.32709	0.136591	0.954498	348	368	239	296	307	316
ENSMUSG00000075029.7	4930558J22Rik	0.0763038	-3.1911	0.00216598	0.963185	1	0	1.01	0	0	1.01	0
ENSMUSG00000075031.4	Hist1h2bb	-0.459339	-1.99747	0.130837	0.719853	1	0	3.02	0	0	2.29	2.33
ENSMUSG00000075033.4	Nxpe3	-0.032567	4.45744	0.11509	0.736555	1	419	453	456	448	480	551
ENSMUSG00000075036.1	Gm10805	0	-3.49827	0	1	1	0	0	0	0	0	0
ENSMUSG00000075040.9	Zfp408	-0.152519	4.34313	1.43202	0.239893	1	439	505	366	550	517	506
ENSMUSG00000075042.10	4930431P03Rik	2.0054	-0.4973	4.51937	0.0444318	0.577228	39.52	18.21	27.53	0.51	12.94	9.37
ENSMUSG00000075044.13	Slc22a29	1.89319	-3.30861	1.261	0.272019	1	1	0	0	0	0	0
ENSMUSG00000075045.4	Gm4981	-0.39128	-3.00644	0.0769646	0.783223	1	0	0	2	1	2	0
ENSMUSG00000075046.7	Duxf3	1.75884	-3.06234	1.75582	0.194453	1	2	1	1	1	0	0
ENSMUSG00000075053.3	Vdac3-ps1	-0.018904	4.23984	0.0161587	0.899654	1	357.41	382.2	430.81	420.7	422.79	450.43
ENSMUSG00000075054.5	Yae1d1	0.381657	5.63311	15.6672	0.000374979	0.0429375	1418.09	1288.94	1166.03	1083.95	987.88	1154.08
ENSMUSG00000075061.2	Olfr1272	0	-3.49827	0	1	1	0	0	0	0	0	0
ENSMUSG00000075062.4	Olfr1271	0	-3.49827	0	1	1	0	0	0	0	0	0
ENSMUSG00000075063.2	Olfr142	0	-3.49827	0	1	1	0	0	0	0	0	0
ENSMUSG00000075064.5	Olfr1506	0	-3.49827	0	1	1	0	0	0	0	0	0
ENSMUSG00000075065.5	Olfr1270	0	-3.49827	0	1	1	0	0	0	0	0	0
ENSMUSG00000075066.7	Olfr32	0	-3.49827	0	1	1	0	0	0	0	0	0
ENSMUSG00000075067.4	Olfr1267-ps1	0	-3.49827	0	1	1	0	0	0	0	0	0
ENSMUSG00000075068.3	Olfr140	0	-3.49827	0	1	1	0	0	0	0	0	0
ENSMUSG00000075069.3	Olfr1264	0	-3.49827	0	1	1	0	0	0	0	0	0
ENSMUSG00000075070.6	4932412D23Rik	0	-3.41076	0	1	1	0	0	0	0	0	0
ENSMUSG00000075072.3	Olfr48	-1.81073	-3.38975	1.21966	0.283028	1	0	0	0	1	0	0
ENSMUSG00000075073.3	Olfr1256	-1.80834	-3.45389	1.15671	0.298851	1	0	0	0	0	0	1
ENSMUSG00000075074.3	Olfr1254	0	-3.49827	0	1	1	0	0	0	0	0	0
ENSMUSG00000075075.2	Olfr1253	0	-3.49827	0	1	1	0	0	0	0	0	0
ENSMUSG00000075078.5	Olfr1250	0	-3.47589	0	1	1	0	0	0	0	0	0
ENSMUSG00000075079.3	Olfr1249	0	-3.49827	0	1	1	0	0	0	0	0	0
ENSMUSG00000075081.6	Olfr1247	0	-3.49827	0	1	1	0	0	0	0	0	0
ENSMUSG00000075084.3	Olfr1243	0	-3.49827	0	1	1	0	0	0	0	0	0
ENSMUSG00000075085.6	Olfr1242	0	-3.49827	0	1	1	0	0	0	0	0	0
ENSMUSG00000075086.2	Olfr1241	0	-3.49827	0	1	1	0	0	0	0	0	0
ENSMUSG00000075088.2	Olfr1239	0	-3.49827	0	1	1	0	0	0	0	0	0
ENSMUSG00000075090.4	Olfr1234	0	-3.49827	0	1	1	0	0	0	0	0	0
ENSMUSG00000075091.5	Olfr1233	0	-3.49827	0	1	1	0	0	0	0	0	0
ENSMUSG00000075092.2	Olfr1232	0	-3.49827	0	1	1	0	0	0	0	0	0
ENSMUSG00000075093.3	Olfr1231	0	-3.49827	0	1	1	0	0	0	0	0	0
ENSMUSG00000075094.1	Olfr1230	0	-3.49827	0	1	1	0	0	0	0	0	0
ENSMUSG00000075095.5	Olfr1229	0	-3.49827	0	1	1	0	0	0	0	0	0
ENSMUSG00000075097.3	Olfr1226	0	-3.49827	0	1	1	0	0	0	0	0	0
ENSMUSG00000075099.2	Olfr1224-ps1	0	-3.49827	0	1	1	0	0	0	0	0	0
ENSMUSG00000075100.4	Olfr1223	0	-3.49827	0	1	1	0	0	0	0	0	0
ENSMUSG00000075101.4	Olfr1222	0	-3.49827	0	1	1	0	0	0	0	0	0
ENSMUSG00000075102.2	Olfr1221	0	-3.49827	0	1	1	0	0	0	0	0	0
ENSMUSG00000075104.3	Olfr1219	0	-3.49827	0	1	1	0	0	0	0	0	0
ENSMUSG00000075105.3	Olfr1218	0	-3.49827	0	1	1	0	0	0	0	0	0
ENSMUSG00000075107.3	Olfr1216	0	-3.49827	0	1	1	0	0	0	0	0	0
ENSMUSG00000075110.2	Olfr1214	0	-3.49827	0	1	1	0	0	0	0	0	0
ENSMUSG00000075111.11	Gm13762	0	-3.49827	0	1	1	0	0	0	0	0	0
ENSMUSG00000075112.2	Olfr1211	0	-3.49827	0	1	1	0	0	0	0	0	0
ENSMUSG00000075113.2	Olfr1209	0	-3.49827	0	1	1	0	0	0	0	0	0
ENSMUSG00000075114.4	Olfr1208	0	-3.49827	0	1	1	0	0	0	0	0	0
ENSMUSG00000075115.3	Olfr1200	0	-3.49827	0	1	1	0	0	0	0	0	0
ENSMUSG00000075117.3	Olfr1198	0	-3.49827	0	1	1	0	0	0	0	0	0
ENSMUSG00000075119.2	Olfr1197	0	-3.49827	0	1	1	0	0	0	0	0	0
ENSMUSG00000075120.4	Olfr1196	0	-3.49827	0	1	1	0	0	0	0	0	0
ENSMUSG00000075121.2	Olfr1195	0	-3.49827	0	1	1	0	0	0	0	0	0
ENSMUSG00000075122.5	Cd80	-0.360001	2.21225	4.10931	0.0507219	0.617422	98	90	76	97	139	131
ENSMUSG00000075125.2	Olfr1181	0	-3.49827	0	1	1	0	0	0	0	0	0
ENSMUSG00000075126.4	Olfr475-ps1	0	-3.49827	0	1	1	0	0	0	0	0	0
ENSMUSG00000075127.2	Olfr1179	0	-3.49827	0	1	1	0	0	0	0	0	0
ENSMUSG00000075128.7	Olfr1177-ps	0	-3.49827	0	1	1	0	0	0	0	0	0
ENSMUSG00000075132.2	Olfr1173	-0.70053	-3.15816	0.218534	0.643507	1	0	1	0	2	0	0
ENSMUSG00000075133.2	Olfr1170	0	-3.49827	0	1	1	0	0	0	0	0	0
ENSMUSG00000075136.4	Olfr1164	0	-3.49827	0	1	1	0	0	0	0	0	0
ENSMUSG00000075137.4	Olfr1163	0	-3.49827	0	1	1	0	0	0	0	0	0
ENSMUSG00000075139.3	Olfr1162	0	-3.49827	0	1	1	0	0	0	0	0	0
ENSMUSG00000075140.4	Olfr73	0	-3.49827	0	1	1	0	0	0	0	0	0
ENSMUSG00000075141.5	Olfr1160	0	-3.49827	0	1	1	0	0	0	0	0	0
ENSMUSG00000075142.1	Olfr74	0	-3.49827	0	1	1	0	0	0	0	0	0
ENSMUSG00000075143.5	Olfr1157	0	-3.49827	0	1	1	0	0	0	0	0	0
ENSMUSG00000075144.5	Olfr1156	0	-3.49827	0	1	1	0	0	0	0	0	0
ENSMUSG00000075145.2	Olfr1155	0	-3.49827	0	1	1	0	0	0	0	0	0
ENSMUSG00000075146.2	Olfr1154	0	-3.49827	0	1	1	0	0	0	0	0	0
ENSMUSG00000075148.1	Olfr1141	0	-3.49827	0	1	1	0	0	0	0	0	0
ENSMUSG00000075149.2	Olfr1138	0	-3.49827	0	1	1	0	0	0	0	0	0
ENSMUSG00000075150.2	Olfr1137	0	-3.49827	0	1	1	0	0	0	0	0	0
ENSMUSG00000075151.6	Olfr1136	0	-3.49827	0	1	1	0	0	0	0	0	0
ENSMUSG00000075153.2	Olfr1135	0	-3.49827	0	1	1	0	0	0	0	0	0
ENSMUSG00000075155.2	Olfr1133	0	-3.49827	0	1	1	0	0	0	0	0	0
ENSMUSG00000075156.4	Olfr1128	0	-3.47583	0	1	1	0	0	0	0	0	0
ENSMUSG00000075158.5	Olfr1111	0	-3.49827	0	1	1	0	0	0	0	0	0
ENSMUSG00000075159.5	Olfr1110	0	-3.49827	0	1	1	0	0	0	0	0	0
ENSMUSG00000075160.3	Olfr259	0	-3.49827	0	1	1	0	0	0	0	0	0
ENSMUSG00000075161.3	Olfr1109	0	-3.49827	0	1	1	0	0	0	0	0	0
ENSMUSG00000075162.3	Gm10812	2.84789	-3.12196	2.86958	0.0996122	0.855245	0	0	3.34	0	0.14	0.03
ENSMUSG00000075163.5	Olfr1107	0	-3.49827	0	1	1	0	0	0	0	0	0
ENSMUSG00000075164.2	Olfr1106	0	-3.49827	0	1	1	0	0	0	0	0	0
ENSMUSG00000075165.3	Olfr1105	0	-3.49827	0	1	1	0	0	0	0	0	0
ENSMUSG00000075166.2	Olfr1104	0	-3.49827	0	1	1	0	0	0	0	0	0
ENSMUSG00000075167.3	Olfr1101	0	-3.49827	0	1	1	0	0	0	0	0	0
ENSMUSG00000075168.4	Olfr1099	0	-3.49827	0	1	1	0	0	0	0	0	0
ENSMUSG00000075169.5	Olfr1098	0	-3.49827	0	1	1	0	0	0	0	0	0
ENSMUSG00000075170.4	Olfr1097	0	-3.49827	0	1	1	0	0	0	0	0	0
ENSMUSG00000075171.3	Olfr1095	0	-3.49827	0	1	1	0	0	0	0	0	0
ENSMUSG00000075172.3	Olfr1090	0	-3.49827	0	1	1	0	0	0	0	0	0
ENSMUSG00000075174.2	Olfr1087	0	-3.49827	0	1	1	0	0	0	0	0	0
ENSMUSG00000075175.2	Olfr1086	0	-3.49827	0	1	1	0	0	0	0	0	0
ENSMUSG00000075176.3	Olfr1085	0	-3.49827	0	1	1	0	0	0	0	0	0
ENSMUSG00000075179.3	Olfr1079	0	-3.49827	0	1	1	0	0	0	0	0	0
ENSMUSG00000075181.1	Olfr1066	0	-3.49827	0	1	1	0	0	0	0	0	0
ENSMUSG00000075184.3	F930017D23Rik	-1.09293	-1.52687	3.73245	0.0619183	0.680361	4	7	4	13	13	9
ENSMUSG00000075185.1	Olfr1061	0	-3.49827	0	1	1	0	0	0	0	0	0
ENSMUSG00000075186.4	Olfr1058	0	-3.49827	0	1	1	0	0	0	0	0	0
ENSMUSG00000075187.2	Olfr1057	0	-3.49827	0	1	1	0	0	0	0	0	0
ENSMUSG00000075188.4	Olfr1056	0	-3.49827	0	1	1	0	0	0	0	0	0
ENSMUSG00000075189.5	Olfr1055	0	-3.49827	0	1	1	0	0	0	0	0	0
ENSMUSG00000075190.2	Olfr1054	0	-3.49827	0	1	1	0	0	0	0	0	0
ENSMUSG00000075192.4	Olfr1053	0	-3.49827	0	1	1	0	0	0	0	0	0
ENSMUSG00000075193.2	Olfr1051	0	-3.49827	0	1	1	0	0	0	0	0	0
ENSMUSG00000075194.3	Olfr1049	0	-3.49827	0	1	1	0	0	0	0	0	0
ENSMUSG00000075195.3	Olfr1048	0	-3.49827	0	1	1	0	0	0	0	0	0
ENSMUSG00000075196.3	Olfr1047	0	-3.49827	0	1	1	0	0	0	0	0	0
ENSMUSG00000075197.3	Olfr1046	0	-3.49827	0	1	1	0	0	0	0	0	0
ENSMUSG00000075198.2	Olfr1045	0	-3.49827	0	1	1	0	0	0	0	0	0
ENSMUSG00000075199.3	Olfr52	0	-3.49827	0	1	1	0	0	0	0	0	0
ENSMUSG00000075200.2	Olfr1044	0	-3.49827	0	1	1	0	0	0	0	0	0
ENSMUSG00000075201.2	Olfr1043	0	-3.49827	0	1	1	0	0	0	0	0	0
ENSMUSG00000075202.5	Olfr1042	0	-3.49827	0	1	1	0	0	0	0	0	0
ENSMUSG00000075203.1	Olfr1040	0	-3.49827	0	1	1	0	0	0	0	0	0
ENSMUSG00000075204.3	Olfr1039	0	-3.49827	0	1	1	0	0	0	0	0	0
ENSMUSG00000075205.5	Olfr1037	0	-3.49827	0	1	1	0	0	0	0	0	0
ENSMUSG00000075206.1	Olfr1024	0	-3.49827	0	1	1	0	0	0	0	0	0
ENSMUSG00000075208.6	Olfr1019	0	-3.49827	0	1	1	0	0	0	0	0	0
ENSMUSG00000075209.3	Olfr1016	0	-3.49827	0	1	1	0	0	0	0	0	0
ENSMUSG00000075210.4	Olfr1012	0	-3.49827	0	1	1	0	0	0	0	0	0
ENSMUSG00000075211.4	Olfr1006	0	-3.49827	0	1	1	0	0	0	0	0	0
ENSMUSG00000075212.5	Olfr154	0	-3.49827	0	1	1	0	0	0	0	0	0
ENSMUSG00000075214.3	Olfr1002	0	-3.49827	0	1	1	0	0	0	0	0	0
ENSMUSG00000075215.2	Olfr1000	0	-3.49827	0	1	1	0	0	0	0	0	0
ENSMUSG00000075217.1	4833423E24Rik	0.283455	-2.0544	0.140602	0.710064	1	5	3	0	2	2	3
ENSMUSG00000075218.3	Olfr995	0	-3.49827	0	1	1	0	0	0	0	0	0
ENSMUSG00000075219.3	Olfr994	0	-3.49827	0	1	1	0	0	0	0	0	0
ENSMUSG00000075220.1	Olfr993	0	-3.49827	0	1	1	0	0	0	0	0	0
ENSMUSG00000075221.3	Olfr992	0	-3.49827	0	1	1	0	0	0	0	0	0
ENSMUSG00000075222.5	Olfr988	0	-3.49827	0	1	1	0	0	0	0	0	0
ENSMUSG00000075223.4	Olfr987	0	-3.49827	0	1	1	0	0	0	0	0	0
ENSMUSG00000075224.10	Lrrc55	-0.470047	0.526558	3.81786	0.0591586	0.665711	21	34	21	35	37.27	41.62
ENSMUSG00000075225.14	Ccdc162	0.362498	4.35124	6.75979	0.0139198	0.31084	624	687	518	478	492	569
ENSMUSG00000075227.6	Znhit2	0.0425888	3.74715	0.0779007	0.781891	1	264	259	284	289	265	300
ENSMUSG00000075228.1	Gm10813	0	-3.49827	0	1	1	0	0	0	0	0	0
ENSMUSG00000075229.11	Ccdc58	0.0868873	2.74061	0.38934	0.536902	1	166	135	117	115	163	148
ENSMUSG00000075232.6	Amd1	0.073682	6.3786	0.541857	0.466823	1	1989.15	1591.92	1792.34	1723.54	1834.53	2005.85
ENSMUSG00000075245.4	Gm6043	0.850059	-3.34823	0.36385	0.551752	1	1	1	0	0	0	1.02
ENSMUSG00000075249.12	Fsip2	0	-3.49827	0	1	1	0	0	0	0	0	0
ENSMUSG00000075254.12	Heg1	0.229561	8.77456	7.36644	0.010449	0.263105	11279	13693	9141	10804	9988	10579
ENSMUSG00000075256.9	Cerkl	-0.905958	0.826382	3.84893	0.0602725	0.67089	25.93	19.58	29.93	74.51	35.17	45.14
ENSMUSG00000075265.4	Tnk2os	0.498923	-1.24254	0.951588	0.336356	1	14	10	5	9	6	7
ENSMUSG00000075266.5	Cenpw	-0.113023	0.625491	0.139222	0.711422	1	32	17	29	24	41	27
ENSMUSG00000075267.9	Pjvk	-1.31904	-2.78435	1.36769	0.250521	1	0	1	1	3	3	0
ENSMUSG00000075268.2	Gm10819	-0.0715607	3.23936	0.174905	0.678476	1	184.6	186.49	211.31	248.52	206.52	212.26
ENSMUSG00000075269.5	Bex6	-1.57808	-1.37595	7.35628	0.0104973	0.263667	4	6	4	14	18	14
ENSMUSG00000075270.11	Pde11a	-0.100353	-1.37544	0.0343934	0.853998	1	8	1	8	7	6	7
ENSMUSG00000075271.4	Ttc30a1	-0.0459558	2.70947	0.0982591	0.755886	1	150.81	162.79	134.36	174.01	151.27	176
ENSMUSG00000075272.4	Ttc30a2	-0.00192547	-0.940078	1.17564e-05	0.997285	1	11.83	17.67	4.45	10.42	13.24	12.77
ENSMUSG00000075273.4	Ttc30b	0.312504	4.5531	7.87365	0.00831915	0.235113	568.36	617.54	650.2	577.57	521.49	511.24
ENSMUSG00000075276.5	Gm13653	-0.251853	-2.58098	0.0883498	0.768191	1	3.64	2.09	2.08	4.94	5.18	0
ENSMUSG00000075277.5	Haglr	0	-3.38978	0	1	1	0	0	0	0	0	0
ENSMUSG00000075279.5	Mrpl23-ps1	-0.0725237	3.74644	0.144576	0.706578	1	283.47	226.76	281.01	306.6	259.97	342.19
ENSMUSG00000075284.10	Wipf1	-0.15958	6.727	3.75897	0.0610465	0.675969	2164	2354	1831	2594	2582	2492
ENSMUSG00000075286.4	Gm1968	0.472699	-1.85414	0.594637	0.446074	1	10	2	6	1	9	4
ENSMUSG00000075288.2	Gm6913	0	-3.45402	0	1	1	0	0	0	0	0	0
ENSMUSG00000075289.5	Carns1	-0.414225	3.60187	4.3792	0.0453036	0.583629	230.21	223.69	171.9	260.03	314.45	327.59
ENSMUSG00000075296.5	Aldh3b2	-0.0025066	-0.931927	3.07508e-05	0.995609	1	8	15.01	11.01	11	13	12.92
ENSMUSG00000075297.10	H60b	3.58199	-3.05253	5.56924	0.02541	0.438284	2	0	2	0	0	0
ENSMUSG00000075302.10	Erich2	0.258273	2.85261	2.47559	0.125089	0.928912	193	201	174	191	152	172
ENSMUSG00000075304.2	Sp5	0.061587	1.67812	0.0705433	0.792186	1	87	71	59	76	74	75
ENSMUSG00000075307.3	Klhl41	-1.15749	0.868625	4.7934	0.0383408	0.539722	27	44	21	44	26	153
ENSMUSG00000075312.4	Gm13597	-0.104085	2.7814	0.458126	0.503181	1	166.5	153.84	117.32	166.1	160.92	181.73
ENSMUSG00000075316.11	Scn9a	-1.821	-3.3473	1.03475	0.321035	1	0	0	0	1.01	0	0
ENSMUSG00000075318.12	Scn2a	0.380133	0.287434	2.02094	0.164451	1	31.09	31.98	22.19	28.36	23.21	19.07
ENSMUSG00000075324.13	Fign	0.303126	2.51537	4.04678	0.0524126	0.628003	143	147	116	104	126	126
ENSMUSG00000075325.3	Gm13582	0.611067	-1.26975	1.3872	0.247235	1	11	9	7	13	2	4
ENSMUSG00000075327.10	Zbtb2	0.0617426	4.53032	0.435793	0.513705	1	499.82	545.5	474.94	520	562.07	496.57
ENSMUSG00000075330.4	A930003A15Rik	0.0693354	-0.99451	0.0313814	0.860466	1	9	14	10	15	11	8
ENSMUSG00000075334.2	Rprm	0.323639	3.03225	3.82691	0.0588742	0.664451	199	223	186	226	159	141
ENSMUSG00000075335.3	4930588K23Rik	1.89318	-3.3282	1.24227	0.278077	1	1	0	0	0	0	0
ENSMUSG00000075359.2	Gm20775	4.41551	-3.19802	5.11495	0.0357639	0.519274	3.96	0	3.43	0	0	0
ENSMUSG00000075370.12	Igll1	-0.842895	-2.35881	1.33461	0.256216	1	2	2	1	4	4	2
ENSMUSG00000075376.10	Rc3h2	0.19157	5.68809	4.75812	0.0363288	0.524249	1341	1363	1033	1178	1115	1245
ENSMUSG00000075377.2	Olfr362	0	-3.49827	0	1	1	0	0	0	0	0	0
ENSMUSG00000075378.2	Olfr361	0	-3.47593	0	1	1	0	0	0	0	0	0
ENSMUSG00000075379.4	Olfr358	0	-3.49827	0	1	1	0	0	0	0	0	0
ENSMUSG00000075380.2	Olfr355	0	-3.49827	0	1	1	0	0	0	0	0	0
ENSMUSG00000075382.3	Olfr353	0	-3.49827	0	1	1	0	0	0	0	0	0
ENSMUSG00000075383.4	Olfr351	0	-3.47597	0	1	1	0	0	0	0	0	0
ENSMUSG00000075384.2	Olfr3	0	-3.49827	0	1	1	0	0	0	0	0	0
ENSMUSG00000075387.2	Olfr341	0	-3.49827	0	1	1	0	0	0	0	0	0
ENSMUSG00000075389.3	2810410L24Rik	0.196929	1.92124	1.22231	0.276838	1	79	97	75	84	75	78
ENSMUSG00000075390.5	Rpl36-ps8	0	-3.49827	0	1	1	0	0	0	0	0	0
ENSMUSG00000075391.6	Gm13443	0.164851	2.82336	0.907467	0.347658	1	166.4	172.46	158.77	175.74	142.73	163.58
ENSMUSG00000075394.4	Hoxc4	0.979553	-1.72955	2.26238	0.141985	0.966826	6	2	5	1	2	4
ENSMUSG00000075395.11	A630010A05Rik	0.104263	-2.82604	0.0112598	0.916131	1	1	2	1	1	1	2
ENSMUSG00000075402.1	Krt76	-4.95678	-2.14969	9.6911	0.00394087	0.154898	0	0	0	2	4	6
ENSMUSG00000075405.3	9430097D07Rik	0.124667	-2.95903	0.0117733	0.914311	1	1	1	3	0	2	3
ENSMUSG00000075408.5	Smim41	-0.241952	3.5183	2.19485	0.147883	0.980809	184	169	192	202	226	275
ENSMUSG00000075410.13	Prcd	-0.236161	0.952088	0.976612	0.33017	1	36.35	35.27	31.42	39.34	53.84	38.32
ENSMUSG00000075415.13	Fnbp1	-0.0779053	7.28654	0.236695	0.630691	1	3537	4127	2583	4222	3676	3743
ENSMUSG00000075416.5	Gm14488	-0.918543	-1.28443	2.4522	0.126824	0.933297	8	1	3	4	10	11
ENSMUSG00000075419.4	Dolk	-0.089366	4.14712	0.906854	0.347819	1	344	430	344	474	415	399
ENSMUSG00000075420.6	Smim6	-0.0368816	4.52489	0.041844	0.839487	1	466	419	480	469	511	547
ENSMUSG00000075425.10	Gm13547	0.594875	-2.88118	0.235725	0.630493	1	1	2	0	0	1	1
ENSMUSG00000075427.15	Olfr288	0	-3.47595	0	1	1	0	0	0	0	0	0
ENSMUSG00000075431.6	Gm11691	0	-3.49827	0	1	1	0	0	0	0	0	0
ENSMUSG00000075437.4	Gm11681	0	-3.49827	0	1	1	0	0	0	0	0	0
ENSMUSG00000075463.3	4930594M22Rik	0.220586	-1.42276	0.221787	0.640755	1	6.81	6.68	5.35	5	5.47	7
ENSMUSG00000075465.2	Gm10837	0	-3.49827	0	1	1	0	0	0	0	0	0
ENSMUSG00000075467.4	Dnlz	-0.277386	4.4508	6.25649	0.017469	0.353451	426.38	439.33	394.37	597	498.75	562
ENSMUSG00000075469.3	Gm17205	0	-3.49827	0	1	1	0	0	0	0	0	0
ENSMUSG00000075470.2	Alg10b	0.452997	5.91238	36.5278	8.21783e-07	0.00152653	1671	1722	1414	1248	1267	1287
ENSMUSG00000075478.3	Slitrk1	1.89317	-3.34829	1.34093	0.259139	1	1	0	0	0	0	0
ENSMUSG00000075480.2	Gm10840	1.60386	-2.23927	2.498	0.123453	0.923333	5.75	1.38	1.65	2.86	0	0
ENSMUSG00000075486.10	Commd6	-0.0431992	4.56368	0.157303	0.694185	1	505	480	475	533	516	587
ENSMUSG00000075502.2	Kbtbd6	-0.763485	-0.789202	2.90715	0.0975104	0.845974	10.26	6.9	8.97	5.74	24.06	18.68
ENSMUSG00000075510.3	Fam187a	-0.402075	-2.99047	0.095855	0.758793	1	0	1	1	1	1	1
ENSMUSG00000075511.9	1700001L05Rik	-0.181777	2.6532	1.23711	0.274002	1	153	151	107	141	196	166
ENSMUSG00000075512.5	Gm1587	0	-3.49827	0	1	1	0	0	0	0	0	0
ENSMUSG00000075514.4	Gm13375	-0.0288552	1.98983	0.0228529	0.880753	1	72	80	75	95	60	97
ENSMUSG00000075517.4	Cyp2d37-ps	-1.8124	-3.47594	1.151	0.302465	1	0	0	0	0	1	0
ENSMUSG00000075520.5	Malrd1	0	-3.49827	0	1	1	0	0	0	0	0	0
ENSMUSG00000075524.3	4930407I10Rik	1.8883	-3.41073	1.39024	0.251387	1	0	1	0	0	0	0
ENSMUSG00000075525.3	Gm10849	0.197579	-2.0957	0.0702554	0.792601	1	0.81	5.57	5.68	5.94	1.05	4.43
ENSMUSG00000075528.13	Aarsd1	-0.0130539	4.29667	0.0129903	0.909943	1	394.48	449.31	387.69	433.03	416.17	499.71
ENSMUSG00000075534.5	Gm13262	-1.8186	-3.43194	1.25074	0.277161	1	0	0	0	0	0	1.01
ENSMUSG00000075538.2	Gm10855	3.17943	-2.94327	3.1546	0.0857679	0.794923	0	3	0	0	0	0
ENSMUSG00000075543.4	Urad	0	-3.49827	0	1	1	0	0	0	0	0	0
ENSMUSG00000075549.2	Gm6878	1.90479	-3.38967	1.37351	0.255496	1	0	0	1	0	0	0
ENSMUSG00000075551.4	Cyp3a41a	0	-3.49827	0	1	1	0	0	0	0	0	0
ENSMUSG00000075552.4	Cyp3a41b	0	-3.49827	0	1	1	0	0	0	0	0	0
ENSMUSG00000075553.2	Gm5464	-0.861822	-1.70984	2.27107	0.141246	0.965285	3	4	2	3	8	7
ENSMUSG00000075555.12	Gm10863	-0.652731	-0.787015	2.30697	0.138242	0.959007	12	13	5	12	19	20
ENSMUSG00000075558.3	Gm17151	0	-3.47587	0	1	1	0	0	0	0	0	0
ENSMUSG00000075566.2	Krtap4-6	0	-3.49827	0	1	1	0	0	0	0	0	0
ENSMUSG00000075567.4	Krtap1-4	0	-3.47601	0	1	1	0	0	0	0	0	0
ENSMUSG00000075569.10	Rsph10b	0.233473	4.01014	3.50845	0.0698653	0.718656	437.27	503.84	443.22	437.71	393	447.62
ENSMUSG00000075570.2	Krt26	0	-3.49827	0	1	1	0	0	0	0	0	0
ENSMUSG00000075571.8	Defb30	-1.8124	-3.38962	1.12163	0.302026	1	0	0	0	0	1	0
ENSMUSG00000075572.1	Defb43	0	-3.49827	0	1	1	0	0	0	0	0	0
ENSMUSG00000075573.4	Defb47	0	-3.47586	0	1	1	0	0	0	0	0	0
ENSMUSG00000075574.2	Defb48	0	-3.49827	0	1	1	0	0	0	0	0	0
ENSMUSG00000075576.12	Gm12359	0.330881	0.466634	1.98896	0.167731	1	31.76	32.05	29.94	31.71	26.08	22.99
ENSMUSG00000075581.5	Gm16409	-1.36422	-2.73357	1.12609	0.296254	1	0	1.09	1.1	2.16	3.48	1.1
ENSMUSG00000075585.3	6330403L08Rik	-0.021606	4.29905	0.0392799	0.844101	1	440.48	415.1	424.67	492.16	428.86	493.16
ENSMUSG00000075586.4	Gm11529	2.67454	-3.28889	2.42077	0.133234	0.944845	0	2	0	0	0	0
ENSMUSG00000075587.5	Gm11531	-1.80834	-3.4186	1.05836	0.318643	1	0	0	0	0	0	1
ENSMUSG00000075588.6	Hoxb2	0.103068	3.16159	0.557313	0.460588	1	229.58	222.13	200.86	223.55	208.76	226.94
ENSMUSG00000075589.3	Gm11536	1.16722	-2.08795	3.13704	0.0856944	0.79469	9	3	3	1	4	2
ENSMUSG00000075590.4	Nrbp2	-0.0296806	7.46185	0.0446487	0.834165	1	3946.99	4383	3471.98	4512	4085	4444
ENSMUSG00000075591.2	Gm10874	0.563978	-0.636177	1.94571	0.172294	1	13.52	19.11	12.94	3.52	19.76	9.86
ENSMUSG00000075592.10	Nynrin	0.0224886	5.6716	0.0229061	0.880819	1	1173	1416	1036	1367	1189	1302
ENSMUSG00000075593.10	Gal3st4	-0.406954	0.572338	2.80336	0.103444	0.871275	32.51	25.04	19.17	31.34	38.29	40.52
ENSMUSG00000075595.9	Zfp652	0.283845	6.9466	16.2987	0.000299498	0.0386271	3259.7	3388.39	2775.84	2977.6	2619.43	2784.95
ENSMUSG00000075598.5	Smok3c	0	-3.49827	0	1	1	0	0	0	0	0	0
ENSMUSG00000075599.4	Smok3a	0	-3.47593	0	1	1	0	0	0	0	0	0
ENSMUSG00000075600.3	Zc3h3	-0.183479	4.38575	1.96665	0.170066	1	372.28	600.7	318.2	526.87	526.14	522.58
ENSMUSG00000075602.10	Ly6a	-0.388218	8.7439	5.55168	0.0261496	0.445234	7886	10665.4	7826.75	12614	12189.3	12519.3
ENSMUSG00000075604.5	Cyp11b1	-1.8124	-3.41087	1.24134	0.278918	1	0	0	0	0	1	0
ENSMUSG00000075605.3	Slurp2	0.737979	-1.12446	1.22015	0.277925	1	6	8	18	9	2	10
ENSMUSG00000075609.3	Gm7935	-0.368358	2.45605	5.23099	0.0286793	0.465837	89.64	114.24	101.41	147.35	126.75	154.22
ENSMUSG00000075610.9	Tmem92	-3.46629	-3.26963	4.40849	0.0463348	0.591014	0	0	0	0	3	1
ENSMUSG00000075611.5	Gm11545	0.474436	-2.85438	0.179352	0.674656	1	0	3	1	1	0	2
ENSMUSG00000075700.9	Selenot	0.19014	7.39091	7.01528	0.0122653	0.28873	4306	4246	3647	3606	3895	4088
ENSMUSG00000075701.9	Selenos	0.11552	6.03027	0.590668	0.448883	1	1518	1306	1642	1499	1428	1580
ENSMUSG00000075702.9	Selenom	-0.144612	4.44224	0.754706	0.392362	1	407	429	408	448	494	553
ENSMUSG00000075703.15	Selenoi	0.139745	5.01281	3.90514	0.0564788	0.649041	767	776	690	721	746	731
ENSMUSG00000075704.16	Txnrd2	-0.0824956	3.45884	0.592432	0.446911	1	242.06	216.21	227.51	279	253.44	257.42
ENSMUSG00000075705.12	Msrb1	-0.251337	5.64606	3.1562	0.0864121	0.797043	974	880	1064	1159	1244	1392
ENSMUSG00000075706.10	Gpx4	0.0098162	7.54872	0.00243992	0.961017	1	3722.72	3657.57	4249.64	4360.26	3869.78	4390.99
ENSMUSG00000075707.5	Dio3	-0.823327	-2.47552	0.499095	0.484817	1	1	2	1	0	1	7
ENSMUSG00000075719.1	Gm23741	0	-3.49827	0	1	1	0	0	0	0	0	0
ENSMUSG00000075726.1	Gm23254	0	-3.49827	0	1	1	0	0	0	0	0	0
ENSMUSG00000075760.1	Gm25414	0	-3.49827	0	1	1	0	0	0	0	0	0
ENSMUSG00000075770.1	Gm22589	0	-3.49827	0	1	1	0	0	0	0	0	0
ENSMUSG00000075826.1	Gm23691	0	-3.49827	0	1	1	0	0	0	0	0	0
ENSMUSG00000075829.1	Gm23692	0	-3.49827	0	1	1	0	0	0	0	0	0
ENSMUSG00000075832.1	Gm22004	0	-3.49827	0	1	1	0	0	0	0	0	0
ENSMUSG00000075833.1	Gm22003	0	-3.49827	0	1	1	0	0	0	0	0	0
ENSMUSG00000075837.1	Gm22005	0	-3.49827	0	1	1	0	0	0	0	0	0
ENSMUSG00000075864.1	Gm26002	0	-3.49827	0	1	1	0	0	0	0	0	0
ENSMUSG00000075874.1	n-R5s1	0	-3.4538	0	1	1	0	0	0	0	0	0
ENSMUSG00000075893.1	Gm25538	0	-3.49827	0	1	1	0	0	0	0	0	0
ENSMUSG00000075903.1	Gm23941	0	-3.49827	0	1	1	0	0	0	0	0	0
ENSMUSG00000075906.1	Gm23942	0	-3.49827	0	1	1	0	0	0	0	0	0
ENSMUSG00000075908.1	Gm23940	0	-3.49827	0	1	1	0	0	0	0	0	0
ENSMUSG00000075918.1	n-R5s2	0	-3.47347	0	1	1	0	0	0	0	0	0
ENSMUSG00000075934.1	Gm24423	0	-3.49827	0	1	1	0	0	0	0	0	0
ENSMUSG00000075952.1	Gm23422	0	-3.49827	0	1	1	0	0	0	0	0	0
ENSMUSG00000075958.1	Gm23423	0	-3.49827	0	1	1	0	0	0	0	0	0
ENSMUSG00000075968.1	Gm25089	0	-3.49827	0	1	1	0	0	0	0	0	0
ENSMUSG00000075973.1	n-R5s64	0	-3.49827	0	1	1	0	0	0	0	0	0
ENSMUSG00000075983.1	Gm24121	0	-3.49827	0	1	1	0	0	0	0	0	0
ENSMUSG00000076005.1	Mir547	0	-3.49827	0	1	1	0	0	0	0	0	0
ENSMUSG00000076006.2	Mir376c	0	-3.49827	0	1	1	0	0	0	0	0	0
ENSMUSG00000076009.1	Mir688	0	-3.49827	0	1	1	0	0	0	0	0	0
ENSMUSG00000076010.1	Mir615	0	-3.49827	0	1	1	0	0	0	0	0	0
ENSMUSG00000076011.1	Mir652	0	-3.49827	0	1	1	0	0	0	0	0	0
ENSMUSG00000076012.1	Mir705	0	-3.47722	0	1	1	0	0	0	0	0	0
ENSMUSG00000076014.1	Mir669a-2	0	-3.49827	0	1	1	0	0	0	0	0	0
ENSMUSG00000076028.1	Mir669a-3	0	-3.49827	0	1	1	0	0	0	0	0	0
ENSMUSG00000076030.1	Gm22750	0	-3.49827	0	1	1	0	0	0	0	0	0
ENSMUSG00000076031.1	Gm22751	0	-3.49827	0	1	1	0	0	0	0	0	0
ENSMUSG00000076033.1	Mir692-3	0	-3.49827	0	1	1	0	0	0	0	0	0
ENSMUSG00000076036.1	Gm22133	3.0763	-3.3362	3.67623	0.0675511	0.707435	2.05	0.7	0	0	0	0
ENSMUSG00000076037.1	Gm22752	0	-3.49827	0	1	1	0	0	0	0	0	0
ENSMUSG00000076038.1	Gm22774	0	-3.49827	0	1	1	0	0	0	0	0	0
ENSMUSG00000076039.1	Gm22137	0	-3.49827	0	1	1	0	0	0	0	0	0
ENSMUSG00000076041.1	Mir20b	0	-3.49827	0	1	1	0	0	0	0	0	0
ENSMUSG00000076042.1	Mir710	0	-3.49827	0	1	1	0	0	0	0	0	0
ENSMUSG00000076049.4	Mir598	0	-3.49827	0	1	1	0	0	0	0	0	0
ENSMUSG00000076050.1	Mir450b	0	-3.49827	0	1	1	0	0	0	0	0	0
ENSMUSG00000076051.1	Mir707	0	-3.49827	0	1	1	0	0	0	0	0	0
ENSMUSG00000076052.1	Mir541	0	-3.49827	0	1	1	0	0	0	0	0	0
ENSMUSG00000076060.1	Mir704	0	-3.49827	0	1	1	0	0	0	0	0	0
ENSMUSG00000076062.1	Mir92-1	0	-3.49827	0	1	1	0	0	0	0	0	0
ENSMUSG00000076063.1	Mir539	0	-3.49827	0	1	1	0	0	0	0	0	0
ENSMUSG00000076064.1	Mir690	0	-3.49827	0	1	1	0	0	0	0	0	0
ENSMUSG00000076065.1	Mir681	0	-3.49827	0	1	1	0	0	0	0	0	0
ENSMUSG00000076066.1	Mir223	0	-3.49827	0	1	1	0	0	0	0	0	0
ENSMUSG00000076067.1	Mir592	0	-3.49827	0	1	1	0	0	0	0	0	0
ENSMUSG00000076068.1	Mir678	1.82834	-3.37451	1.2378	0.278313	1	0	0	0.93	0	0	0
ENSMUSG00000076117.1	Mir680-2	0	-3.49827	0	1	1	0	0	0	0	0	0
ENSMUSG00000076118.1	Mir669c	0	-3.49827	0	1	1	0	0	0	0	0	0
ENSMUSG00000076119.1	Mir698	0	-3.49827	0	1	1	0	0	0	0	0	0
ENSMUSG00000076120.1	Mir551b	0	-3.49827	0	1	1	0	0	0	0	0	0
ENSMUSG00000076121.1	Mir687	0	-3.49827	0	1	1	0	0	0	0	0	0
ENSMUSG00000076122.1	Mir503	0	-3.49827	0	1	1	0	0	0	0	0	0
ENSMUSG00000076123.1	Mir700	0	-3.49827	0	1	1	0	0	0	0	0	0
ENSMUSG00000076126.1	Mir669b	0	-3.49827	0	1	1	0	0	0	0	0	0
ENSMUSG00000076127.1	Mir718	0	-3.49827	0	1	1	0	0	0	0	0	0
ENSMUSG00000076128.1	Mir686	-0.755263	-3.05683	0.202854	0.655535	1	0	0.31	0.2	0.14	0	1.07
ENSMUSG00000076129.1	Gm22920	0	-3.49827	0	1	1	0	0	0	0	0	0
ENSMUSG00000076135.1	Gm24276	0	-3.49827	0	1	1	0	0	0	0	0	0
ENSMUSG00000076136.1	Gm24951	0	-3.49827	0	1	1	0	0	0	0	0	0
ENSMUSG00000076137.1	Gm26384	0	-3.49827	0	1	1	0	0	0	0	0	0
ENSMUSG00000076138.1	Gm26377	0	-3.28873	0	1	1	0	0	0	0	0	0
ENSMUSG00000076140.1	Mir542	0	-3.49827	0	1	1	0	0	0	0	0	0
ENSMUSG00000076141.1	Mir693	0	-3.49827	0	1	1	0	0	0	0	0	0
ENSMUSG00000076142.1	Mir711	0	-3.49827	0	1	1	0	0	0	0	0	0
ENSMUSG00000076143.1	Mir708	0	-3.49827	0	1	1	0	0	0	0	0	0
ENSMUSG00000076144.1	Mir709	0	-3.49827	0	1	1	0	0	0	0	0	0
ENSMUSG00000076145.1	Mir679	0	-3.49827	0	1	1	0	0	0	0	0	0
ENSMUSG00000076146.1	Mir449c	0	-3.49827	0	1	1	0	0	0	0	0	0
ENSMUSG00000076147.1	Mir694	0	-3.49827	0	1	1	0	0	0	0	0	0
ENSMUSG00000076163.1	Mir701	0	-3.49827	0	1	1	0	0	0	0	0	0
ENSMUSG00000076180.1	Gm24938	0	-3.49827	0	1	1	0	0	0	0	0	0
ENSMUSG00000076190.1	Gm23256	0	-3.49827	0	1	1	0	0	0	0	0	0
ENSMUSG00000076199.1	Gm23255	0	-3.49827	0	1	1	0	0	0	0	0	0
ENSMUSG00000076212.1	Mir680-1	0	-3.49827	0	1	1	0	0	0	0	0	0
ENSMUSG00000076214.1	Mir717	0	-3.49827	0	1	1	0	0	0	0	0	0
ENSMUSG00000076216.1	Mir695	0	-3.49827	0	1	1	0	0	0	0	0	0
ENSMUSG00000076217.1	Mir706	0	-3.49827	0	1	1	0	0	0	0	0	0
ENSMUSG00000076218.1	Mir692-1	0	-3.49827	0	1	1	0	0	0	0	0	0
ENSMUSG00000076219.1	Mir487b	0	-3.49827	0	1	1	0	0	0	0	0	0
ENSMUSG00000076222.1	Mir297b	0	-3.49827	0	1	1	0	0	0	0	0	0
ENSMUSG00000076227.1	Gm25593	0	-3.49827	0	1	1	0	0	0	0	0	0
ENSMUSG00000076228.1	Gm25595	1.8883	-3.47593	1.298	0.27473	1	0	1	0	0	0	0
ENSMUSG00000076229.1	Gm25594	0	-3.49827	0	1	1	0	0	0	0	0	0
ENSMUSG00000076230.1	Gm22758	0	-3.49827	0	1	1	0	0	0	0	0	0
ENSMUSG00000076231.1	Gm22759	0	-3.49827	0	1	1	0	0	0	0	0	0
ENSMUSG00000076232.1	Gm22760	0	-3.49827	0	1	1	0	0	0	0	0	0
ENSMUSG00000076233.1	Gm22761	0	-3.49827	0	1	1	0	0	0	0	0	0
ENSMUSG00000076234.1	Gm22757	0	-3.49827	0	1	1	0	0	0	0	0	0
ENSMUSG00000076236.1	Mir682	0	-3.49827	0	1	1	0	0	0	0	0	0
ENSMUSG00000076237.1	Gm26300	0	-3.49827	0	1	1	0	0	0	0	0	0
ENSMUSG00000076238.1	Gm22582	0	-3.49827	0	1	1	0	0	0	0	0	0
ENSMUSG00000076240.1	Mir702	0	-3.49827	0	1	1	0	0	0	0	0	0
ENSMUSG00000076241.2	Mir543	0	-3.49827	0	1	1	0	0	0	0	0	0
ENSMUSG00000076246.1	Gm22256	0	-3.49827	0	1	1	0	0	0	0	0	0
ENSMUSG00000076251.1	Mir501	0	-3.49827	0	1	1	0	0	0	0	0	0
ENSMUSG00000076252.1	Mir302b	0	-3.49827	0	1	1	0	0	0	0	0	0
ENSMUSG00000076253.1	Mir680-3	0	-3.49827	0	1	1	0	0	0	0	0	0
ENSMUSG00000076255.2	Mir92b	0	-3.49827	0	1	1	0	0	0	0	0	0
ENSMUSG00000076256.1	Mir19b-1	0	-3.49827	0	1	1	0	0	0	0	0	0
ENSMUSG00000076258.1	Gm23935	0	-3.48325	0	1	1	0	0	0	0	0	0
ENSMUSG00000076269.1	Mir374b	0	-3.49827	0	1	1	0	0	0	0	0	0
ENSMUSG00000076270.1	Mir719	-1.51218	-3.42197	1.21329	0.325405	1	0	0	0	0	0	0.74
ENSMUSG00000076271.1	Mir697	-1.80834	-3.47597	1.15341	0.30198	1	0	0	0	0	0	1
ENSMUSG00000076272.1	Mir666	0	-3.49827	0	1	1	0	0	0	0	0	0
ENSMUSG00000076274.1	Gm25083	0	-3.49827	0	1	1	0	0	0	0	0	0
ENSMUSG00000076275.1	Mir675	0	-3.49827	0	1	1	0	0	0	0	0	0
ENSMUSG00000076281.1	Gm24270	0	-3.48325	0	1	1	0	0	0	0	0	0
ENSMUSG00000076282.1	Gm24271	0	-3.49827	0	1	1	0	0	0	0	0	0
ENSMUSG00000076284.1	Gm24272	0	-3.49827	0	1	1	0	0	0	0	0	0
ENSMUSG00000076286.1	Mir672	0	-3.49827	0	1	1	0	0	0	0	0	0
ENSMUSG00000076287.1	Gm24273	0	-3.49827	0	1	1	0	0	0	0	0	0
ENSMUSG00000076288.1	Mir301b	0	-3.49827	0	1	1	0	0	0	0	0	0
ENSMUSG00000076294.1	Gm26154	0	-3.49827	0	1	1	0	0	0	0	0	0
ENSMUSG00000076300.1	Gm23060	0	-3.49827	0	1	1	0	0	0	0	0	0
ENSMUSG00000076303.1	Gm23061	0	-3.49827	0	1	1	0	0	0	0	0	0
ENSMUSG00000076304.1	Gm23062	0	-3.49827	0	1	1	0	0	0	0	0	0
ENSMUSG00000076305.1	Gm23063	0	-3.49827	0	1	1	0	0	0	0	0	0
ENSMUSG00000076309.2	Mir147	0	-3.49827	0	1	1	0	0	0	0	0	0
ENSMUSG00000076312.1	Mir499	0	-3.49827	0	1	1	0	0	0	0	0	0
ENSMUSG00000076313.1	Mir665	0	-3.49827	0	1	1	0	0	0	0	0	0
ENSMUSG00000076315.2	Mir343	0	-3.49827	0	1	1	0	0	0	0	0	0
ENSMUSG00000076316.1	Mir673	0	-3.49827	0	1	1	0	0	0	0	0	0
ENSMUSG00000076318.1	Mir216b	0	-3.49827	0	1	1	0	0	0	0	0	0
ENSMUSG00000076320.1	Gm26340	0	-3.49827	0	1	1	0	0	0	0	0	0
ENSMUSG00000076323.1	Gm26339	0	-3.49827	0	1	1	0	0	0	0	0	0
ENSMUSG00000076327.1	Gm26338	0	-3.49827	0	1	1	0	0	0	0	0	0
ENSMUSG00000076332.1	Gm24715	0	-3.49827	0	1	1	0	0	0	0	0	0
ENSMUSG00000076333.1	Mir599	0	-3.49827	0	1	1	0	0	0	0	0	0
ENSMUSG00000076335.1	Mir670	0	-3.49827	0	1	1	0	0	0	0	0	0
ENSMUSG00000076337.1	Gm24714	0	-3.49827	0	1	1	0	0	0	0	0	0
ENSMUSG00000076338.1	Mir181d	0	-3.49827	0	1	1	0	0	0	0	0	0
ENSMUSG00000076343.1	Gm25213	0	-3.49827	0	1	1	0	0	0	0	0	0
ENSMUSG00000076355.2	Gm27509	0	-3.49827	0	1	1	0	0	0	0	0	0
ENSMUSG00000076357.2	Mir653	0	-3.49827	0	1	1	0	0	0	0	0	0
ENSMUSG00000076360.1	Gm24047	0	-3.49827	0	1	1	0	0	0	0	0	0
ENSMUSG00000076361.1	Mir182	0	-3.49827	0	1	1	0	0	0	0	0	0
ENSMUSG00000076364.1	Gm24049	0	-3.49827	0	1	1	0	0	0	0	0	0
ENSMUSG00000076366.1	Gm24048	0	-3.49827	0	1	1	0	0	0	0	0	0
ENSMUSG00000076370.1	Gm22369	0	-3.49827	0	1	1	0	0	0	0	0	0
ENSMUSG00000076371.1	Gm22368	0	-3.49827	0	1	1	0	0	0	0	0	0
ENSMUSG00000076372.2	Mir568	0	-3.49827	0	1	1	0	0	0	0	0	0
ENSMUSG00000076376.1	Mir674	0	-3.49827	0	1	1	0	0	0	0	0	0
ENSMUSG00000076377.1	Gm22370	0	-3.49827	0	1	1	0	0	0	0	0	0
ENSMUSG00000076379.2	Mir190a	0	-3.49827	0	1	1	0	0	0	0	0	0
ENSMUSG00000076382.1	Gm23193	0	-3.49827	0	1	1	0	0	0	0	0	0
ENSMUSG00000076385.1	Gm24462	0	-3.49827	0	1	1	0	0	0	0	0	0
ENSMUSG00000076387.1	Mir671	0	-3.46617	0	1	1	0	0	0	0	0	0
ENSMUSG00000076389.1	Gm23192	0	-3.49827	0	1	1	0	0	0	0	0	0
ENSMUSG00000076392.1	Gm25992	0	-3.49827	0	1	1	0	0	0	0	0	0
ENSMUSG00000076394.1	Gm25991	0	-3.49827	0	1	1	0	0	0	0	0	0
ENSMUSG00000076395.1	Gm25990	0	-3.49827	0	1	1	0	0	0	0	0	0
ENSMUSG00000076396.1	Mir667	0	-3.49827	0	1	1	0	0	0	0	0	0
ENSMUSG00000076398.1	Mir676	0	-3.49827	0	1	1	0	0	0	0	0	0
ENSMUSG00000076399.1	Mir450-2	0	-3.49827	0	1	1	0	0	0	0	0	0
ENSMUSG00000076407.1	Gm22689	0	-3.49827	0	1	1	0	0	0	0	0	0
ENSMUSG00000076424.1	Gm25986	0	-3.49827	0	1	1	0	0	0	0	0	0
ENSMUSG00000076430.1	Hus1b	0.102451	-2.44296	0.0115851	0.914932	1	1	2	1	1	2	1
ENSMUSG00000076431.4	Sox4	0.512144	5.98628	19.2086	0.000112861	0.0203742	1969	1536	1498	1487	1286	1029
ENSMUSG00000076432.13	Ywhaq	0.0493455	7.96387	0.173332	0.679841	1	5444.62	5003.52	5483.97	5330.09	5425.25	6032.91
ENSMUSG00000076433.4	Cep295nl	-0.283277	0.141247	0.959096	0.334483	1	15	26	16	27	25	23
ENSMUSG00000076434.9	Wfdc3	-0.0157643	0.68481	0.00303717	0.95638	1	30	43	46	32	56	43
ENSMUSG00000076435.3	Acsf2	0.0451381	5.28655	0.186039	0.669016	1	738.21	1110.61	868.76	1089.08	796.12	970.48
ENSMUSG00000076436.1	Oxct2a	2.6744	-3.36906	2.58293	0.122109	0.919774	0	2	0	0	0	0
ENSMUSG00000076437.10	Selenoh	-0.241806	4.19346	1.76524	0.194958	1	278	348	322	400	415	403
ENSMUSG00000076438.5	Oxct2b	1.90478	-3.38951	1.25142	0.277034	1	0	0	1	0	0	0
ENSMUSG00000076439.12	Mog	-0.527111	-2.4108	0.32526	0.572296	1	2	1	2	3	4	1
ENSMUSG00000076441.9	Ass1	-0.251073	4.74508	2.7343	0.108992	0.889868	451.52	439.27	553.35	515.3	631.95	733.2
ENSMUSG00000076444.1	Mir761	0	-3.49827	0	1	1	0	0	0	0	0	0
ENSMUSG00000076445.1	Gm24865	0	-3.49827	0	1	1	0	0	0	0	0	0
ENSMUSG00000076448.1	Mir763	0	-3.49827	0	1	1	0	0	0	0	0	0
ENSMUSG00000076450.1	Mir804	0	-3.49827	0	1	1	0	0	0	0	0	0
ENSMUSG00000076451.1	Mir770	0	-3.49827	0	1	1	0	0	0	0	0	0
ENSMUSG00000076453.1	Mir759	0	-3.49827	0	1	1	0	0	0	0	0	0
ENSMUSG00000076454.1	Mir762	0	-3.49827	0	1	1	0	0	0	0	0	0
ENSMUSG00000076455.1	Mir767	0	-3.49827	0	1	1	0	0	0	0	0	0
ENSMUSG00000076456.1	Mir760	0	-3.49827	0	1	1	0	0	0	0	0	0
ENSMUSG00000076457.1	Mir802	0	-3.49827	0	1	1	0	0	0	0	0	0
ENSMUSG00000076458.1	Mir764	0	-3.49827	0	1	1	0	0	0	0	0	0
ENSMUSG00000076459.1	Mir758	0	-3.49827	0	1	1	0	0	0	0	0	0
ENSMUSG00000076460.1	Mir744	0	-3.49827	0	1	1	0	0	0	0	0	0
ENSMUSG00000076461.2	Trbv1	-0.942639	0.0206059	4.68058	0.0377849	0.535706	17	8	7	34	12	21
ENSMUSG00000076462.2	Trbv2	0.0205504	-0.372063	0.00202801	0.96435	1	17	5	7	13	9	9
ENSMUSG00000076463.2	Trbv3	-0.278834	0.30858	0.451841	0.506104	1	16	9	15	12	20	21
ENSMUSG00000076465.2	Trbv5	0.117472	-0.545111	0.0850162	0.772422	1	16.27	7.84	7.65	13.16	9.75	8.76
ENSMUSG00000076467.3	Trbv13-1	-0.0659571	-0.0925744	0.0134592	0.908443	1	10	9	15	8	9	22
ENSMUSG00000076469.3	Trbv13-2	-0.0325057	0.00741203	0.00890504	0.925384	1	16	8	11	11	9	19
ENSMUSG00000076470.1	Trbv13-3	0.28044	-0.607118	0.319773	0.575538	1	11	6	12	13	6	7
ENSMUSG00000076471.3	Trbv14	-0.252339	-0.73744	0.307766	0.58289	1	7	6	4	11	4	7
ENSMUSG00000076472.2	Trbv15	0.322175	-1.20979	0.472231	0.496725	1	12	5	5	4	6	9
ENSMUSG00000076473.3	Trbv16	-0.429338	-0.0552148	0.760128	0.390024	1	12	17	10	22	10	25
ENSMUSG00000076474.3	Trbv17	0.493227	-1.06305	0.327592	0.571611	1	11	2	4	5	3	5
ENSMUSG00000076475.2	Trbv19	-0.216149	-0.109115	0.223038	0.639818	1	7	10	16	10	15	17
ENSMUSG00000076476.1	Trbv20	-0.0143369	-1.41456	0.000477213	0.982702	1	4	2	4	3	4	4
ENSMUSG00000076477.3	Trbv21	0	-3.4539	0	1	1	0	0	0	0	0	0
ENSMUSG00000076478.7	Trbv23	3.19055	-2.99075	3.40207	0.0746071	0.741694	3	0	0	0	0	0
ENSMUSG00000076479.3	Trbv26	-0.757504	-1.29974	1.3901	0.246752	1	4	1	3	7	3	5
ENSMUSG00000076480.2	Trbv29	-0.770771	-0.853264	2.33915	0.135612	0.951214	8	4	3	7	9	12
ENSMUSG00000076481.7	Trbv30	0.870629	-3.17642	0.416552	0.524718	1	1	1	0	0	0	1
ENSMUSG00000076483.1	Trbj1-1	0	-3.49827	0	1	1	0	0	0	0	0	0
ENSMUSG00000076484.1	Trbj1-2	0	-3.49827	0	1	1	0	0	0	0	0	0
ENSMUSG00000076485.2	Trbj1-3	0	-3.49827	0	1	1	0	0	0	0	0	0
ENSMUSG00000076486.1	Trbj1-4	0	-3.49827	0	1	1	0	0	0	0	0	0
ENSMUSG00000076487.1	Trbj1-5	0	-3.49827	0	1	1	0	0	0	0	0	0
ENSMUSG00000076488.1	Trbj1-6	0	-3.49827	0	1	1	0	0	0	0	0	0
ENSMUSG00000076489.2	Trbj1-7	0	-3.49827	0	1	1	0	0	0	0	0	0
ENSMUSG00000076490.6	Trbc1	-0.0635365	4.01692	0.0616367	0.806058	1	404.59	151.03	251.4	281.84	306.44	331.55
ENSMUSG00000076492.1	Trbj2-1	0	-3.49827	0	1	1	0	0	0	0	0	0
ENSMUSG00000076493.1	Trbj2-2	0	-3.49827	0	1	1	0	0	0	0	0	0
ENSMUSG00000076494.1	Trbj2-3	0	-3.49827	0	1	1	0	0	0	0	0	0
ENSMUSG00000076495.1	Trbj2-4	0	-3.49827	0	1	1	0	0	0	0	0	0
ENSMUSG00000076496.1	Trbj2-5	0	-3.49827	0	1	1	0	0	0	0	0	0
ENSMUSG00000076497.1	Trbj2-7	0	-3.49827	0	1	1	0	0	0	0	0	0
ENSMUSG00000076498.2	Trbc2	-0.0280899	4.63472	0.0139366	0.90703	1	494.41	263.97	371.6	395.16	330.56	533.45
ENSMUSG00000076499.3	Trbv31	-0.34437	-0.964924	0.465819	0.499642	1	11	3	9	12	9	11
ENSMUSG00000076500.2	Gm20730	0	-3.45372	0	1	1	0	0	0	0	0	0
ENSMUSG00000076501.2	Igkv2-137	0.731225	2.62272	1.55341	0.225544	1	54	84	145.33	97.34	29	62
ENSMUSG00000076505.1	Igkv1-131	1.91539	-3.43137	1.17534	0.29513	1	0	0	1.01	0	0	0
ENSMUSG00000076508.3	Igkv17-127	2.00051	2.66834	12.3084	0.00194286	0.103236	128.99	167.21	110.36	22.5	44.19	42.67
ENSMUSG00000076512.2	Igkv9-123	-3.83136	-0.666224	4.97538	0.035992	0.521085	3	0	0	3	1	48
ENSMUSG00000076514.3	Igkv17-121	1.71644	2.68993	11.9332	0.00219227	0.110074	86.01	237.78	155.64	40.5	48.81	68.33
ENSMUSG00000076518.6	Igkv2-112	2.3755	2.02004	2.46341	0.130673	0.938889	21	74	0	14	3	2
ENSMUSG00000076522.2	Igkv16-104	0.957735	2.66811	2.14116	0.157357	1	45	144	41	56	40	30
ENSMUSG00000076523.2	Igkv15-103	0.532528	3.15093	0.357111	0.556163	1	55	27	57	69	14	22
ENSMUSG00000076525.3	Igkv1-99	5.22632	-0.842937	28.1588	1.30359e-05	0.00597076	9	49	25	0	1	1
ENSMUSG00000076526.6	Igkv12-98	2.25002	0.541595	5.45068	0.0288849	0.467515	4	115	5	17	3	7
ENSMUSG00000076530.4	Igkv11-106	0	-3.08892	0	1	1	0	0	0	0	0	0
ENSMUSG00000076531.1	Igkv4-92	0.093744	-2.84059	0.00748504	0.931608	1	2	3	0	2	1	2
ENSMUSG00000076532.3	Igkv4-91	0.0926952	1.5162	0.0153589	0.902468	1	46	20	13	33	15	32
ENSMUSG00000076533.3	Igkv4-90	3.06983	-0.0503055	6.602	0.0172933	0.351582	8	74	1	3	7	0
ENSMUSG00000076534.6	Igkv12-89	0.678513	0.631423	1.0054	0.326487	1	16	129	36	65	31	24
ENSMUSG00000076535.1	Igkv1-88	1.19233	0.244545	3.09704	0.0905618	0.815799	5	26	24	6	9	11
ENSMUSG00000076536.3	Igkv4-86	-0.289438	-1.07851	0.0470948	0.83009	1	3	5	4	8	3	5
ENSMUSG00000076538.1	Igkv13-84	1.80243	1.04001	9.7261	0.00447147	0.166765	38.86	14.62	38.23	6.89	4.53	17.21
ENSMUSG00000076539.3	Igkv4-81	0.0792387	-2.67869	0.00201539	0.964469	1	0	1	0	1	0	0
ENSMUSG00000076540.3	Igkv4-80	0.972919	1.09138	1.07415	0.310814	1	8	22.24	6	10.13	5	4.5
ENSMUSG00000076541.3	Igkv4-79	-0.951933	0.511947	1.32174	0.2617	1	2	15	3	22.81	18	1
ENSMUSG00000076543.2	Igkv4-74	2.06723	1.00396	3.96308	0.0588915	0.66446	6	88.8	12	10.11	11	5.5
ENSMUSG00000076545.2	Igkv4-72	0.059624	3.27591	0.00712864	0.933469	1	37	37	46	18	19	89
ENSMUSG00000076547.2	Igkv4-70	0.495356	1.50608	0.307566	0.584664	1	8.24	21.67	24.88	13.92	8.19	20.25
ENSMUSG00000076548.1	Igkv4-69	-0.283443	-1.15975	0.0751168	0.785881	1	3	2	1	1	2	5
ENSMUSG00000076549.2	Igkv4-68	1.02798	2.77637	1.34619	0.258273	1	32.31	133	47.27	35.9	22.38	53.39
ENSMUSG00000076550.3	Igkv4-63	0.201049	2.03559	0.0483952	0.827863	1	3	17	15	13	13	7
ENSMUSG00000076552.3	Igkv4-61	1.10603	1.21679	0.781474	0.386165	1	6.01	98.84	15.17	41.16	12.53	5
ENSMUSG00000076555.3	Igkv4-57-1	2.0822	1.55558	4.939	0.0367361	0.527405	9	10	222	29	18	18
ENSMUSG00000076556.3	Igkv4-57	0.856405	2.32288	0.838146	0.369759	1	21.99	4.09	88.83	24.3	24.69	21.99
ENSMUSG00000076557.2	Igkv4-83	0	-3.45382	0	1	1	0	0	0	0	0	0
ENSMUSG00000076562.1	Igkv4-50	-0.329141	0.510377	0.185473	0.670525	1	6	11	10	10	9	18
ENSMUSG00000076563.2	Igkv5-48	0.131535	3.26926	0.0557993	0.815423	1	52	72	153	106	59	115
ENSMUSG00000076564.2	Igkv12-46	2.26551	5.05599	26.063	3.96259e-05	0.0113201	210	539	192	99	36	74
ENSMUSG00000076569.3	Igkv5-39	0.129972	2.50457	0.0316221	0.86047	1	37	66	72	7	18	151
ENSMUSG00000076570.6	Igkv12-38	-2.49576	-0.467043	0.759421	0.392749	1	0	0	1	2	0	6
ENSMUSG00000076571.2	Igkv5-37	3.09578	-0.716023	3.82807	0.063642	0.689218	0	58	17	7	2	0
ENSMUSG00000076572.6	Igkv18-36	-1.81071	-3.07194	1.2546	0.272444	1	0	0	0	1	0	0
ENSMUSG00000076573.6	Igkv1-35	0	-3.49827	0	1	1	0	0	0	0	0	0
ENSMUSG00000076575.6	Igkv7-33	0.766065	-2.2219	0.129088	0.724695	1	3	2	0	0	2	1
ENSMUSG00000076576.2	Igkv6-32	2.33331	3.67627	6.90682	0.0152932	0.329151	49	497	59	65	19	42
ENSMUSG00000076577.2	Igkv8-30	0.862015	2.97245	1.53807	0.227849	1	162	139	53	49	138	20
ENSMUSG00000076578.3	Igkv6-29	-4.55778	-2.5234	4.80479	0.0383655	0.539722	0	0	0	7.71	1.27	0
ENSMUSG00000076580.3	Igkv8-27	1.78008	1.53619	8.88241	0.00665382	0.207636	78	70	50	34	11	17
ENSMUSG00000076581.1	Igkv8-26	3.86088	-2.99161	1.80539	0.214792	1	5	0	0	0	0	0
ENSMUSG00000076583.1	Igkv8-24	1.36934	3.58184	3.19784	0.0873959	0.80112	34	143	170	55	46	46
ENSMUSG00000076586.2	Igkv8-21	1.53216	3.01229	6.9904	0.0145991	0.319296	64	25	47	16	19	16
ENSMUSG00000076587.3	Igkv6-20	2.05115	2.30254	5.48548	0.0285315	0.464799	12	66	136	29.29	17.73	10
ENSMUSG00000076589.2	Igkv8-18	1.3699	-1.52904	1.87439	0.180146	1	3	1	6	2	0	2
ENSMUSG00000076591.3	Igkv8-16	0.97355	0.548411	1.58057	0.22093	1	24.53	14	12	9.64	10	8
ENSMUSG00000076594.2	Igkv6-13	2.59467	1.95536	4.62153	0.0427264	0.566706	10	142	193	14	11	38
ENSMUSG00000076596.3	Igkv3-10	2.9362	3.5314	9.0269	0.00648485	0.205351	22.26	36.42	184.45	12.04	15	8.18
ENSMUSG00000076598.3	Igkv3-7	1.81431	2.38239	2.89552	0.102795	0.869109	26.98	238.58	18	58	6	20.35
ENSMUSG00000076604.1	Igkj1	0	-3.49827	0	1	1	0	0	0	0	0	0
ENSMUSG00000076605.2	Igkj2	0	-3.45387	0	1	1	0	0	0	0	0	0
ENSMUSG00000076606.3	Igkj3	0	-3.49827	0	1	1	0	0	0	0	0	0
ENSMUSG00000076607.1	Igkj4	0	-3.49827	0	1	1	0	0	0	0	0	0
ENSMUSG00000076608.2	Igkj5	0	-3.47594	0	1	1	0	0	0	0	0	0
ENSMUSG00000076609.2	Igkc	1.55941	10.2811	22.5657	9.28009e-05	0.0185672	10292	20582	23683	7263	6303	6746
ENSMUSG00000076612.8	Ighg2c	2.56992	8.63703	10.2671	0.00406078	0.156178	2176.6	7093	1930	644	391	970
ENSMUSG00000076613.4	Ighg2b	1.44931	7.18659	11.4505	0.00264808	0.123017	1495.4	2240	2587	793	860	882
ENSMUSG00000076614.7	Ighg1	3.01635	9.75275	23.836	6.85333e-05	0.0157601	3312	3289	2470	878	215	115
ENSMUSG00000076615.4	Ighg3	0.468909	4.31595	0.378415	0.54471	1	118	301	161	72	30	353
ENSMUSG00000076617.9	Ighm	1.69043	9.029	12.458	0.00186644	0.102342	8880	16266	35775	6455	6743	7929
ENSMUSG00000076618.1	Ighj4	0	-3.49827	0	1	1	0	0	0	0	0	0
ENSMUSG00000076619.1	Ighj3	0	-3.49827	0	1	1	0	0	0	0	0	0
ENSMUSG00000076620.2	Ighj2	0	-3.49827	0	1	1	0	0	0	0	0	0
ENSMUSG00000076621.1	Ighj1	0	-3.49827	0	1	1	0	0	0	0	0	0
ENSMUSG00000076630.1	Ighd1-1	0	-3.49827	0	1	1	0	0	0	0	0	0
ENSMUSG00000076632.1	Gm16968	0	-3.49827	0	1	1	0	0	0	0	0	0
ENSMUSG00000076633.7	Ighv5-2	-0.106176	-1.75605	0.00855019	0.926937	1	3	2	1	1	5	1
ENSMUSG00000076646.3	Ighv2-6-8	-1.53048	-1.04432	0.396381	0.535844	1	1	1	0	4	2	1
ENSMUSG00000076652.4	Ighv7-3	1.13065	1.57473	2.44079	0.132147	0.942702	21	69	44	14	24	28
ENSMUSG00000076653.4	Ighv7-2	0	-3.49827	0	1	1	0	0	0	0	0	0
ENSMUSG00000076655.2	Ighv4-1	2.5125	1.48843	13.1287	0.00146753	0.0890821	338	196.95	28	67	24	13
ENSMUSG00000076661.2	Ighv16-1	0	-3.49827	0	1	1	0	0	0	0	0	0
ENSMUSG00000076665.4	Ighv7-1	1.40853	-0.683138	2.12889	0.157304	1	4	26	3	9	1	3
ENSMUSG00000076666.2	Ighv14-4	1.97703	1.69188	4.61354	0.042879	0.566754	38	33	276.72	13	12	75.9
ENSMUSG00000076668.4	Ighv7-4	-3.36416	-1.06638	6.40421	0.0196699	0.374357	8	4	1	134	0	14
ENSMUSG00000076670.4	Ighv3-5	0	-2.52441	0	1	1	0	0	0	0	0	0
ENSMUSG00000076671.5	Ighv13-2	-0.0821677	-0.677332	0.00824551	0.928458	1	6	33	2	43	2	1
ENSMUSG00000076672.7	Ighv3-6	1.39904	3.56508	5.06002	0.034726	0.513057	72	351	388	163	47	128
ENSMUSG00000076674.2	Ighv3-8	2.33218	2.65441	6.93298	0.0151143	0.327025	16	109	63	28	5	7
ENSMUSG00000076676.2	Ighv12-3	-0.856832	-1.35682	1.79814	0.189022	1	3	4	6	10	7	9
ENSMUSG00000076677.1	Ighv6-3	-0.588206	1.47906	0.863989	0.362226	1	23	13	29	39	44	24
ENSMUSG00000076680.1	Ighv6-6	1.84743	2.40845	4.17158	0.0531578	0.631659	13	139	101	40	19	17
ENSMUSG00000076688.2	Ighv15-2	-1.86342	-1.38078	0.328678	0.572394	1	1	0	0	3	0	2
ENSMUSG00000076695.7	Ighv1-18	2.09421	2.09769	14.685	0.000847695	0.0674033	35.79	102.47	146.61	24	28.15	21
ENSMUSG00000076709.2	Ighv1-47	0.205162	0.299422	0.0311944	0.861369	1	3	4	13	5	5	9
ENSMUSG00000076710.2	Ighv1-49	5.04315	-2.67868	7.34585	0.0116017	0.279151	0	11	1	0	0	0
ENSMUSG00000076731.3	Ighv8-12	2.45924	2.68394	9.11362	0.00626705	0.201582	25	29	258	27	26	11
ENSMUSG00000076733.2	Ighv8-13	0	-3.41087	0	1	1	0	0	0	0	0	0
ENSMUSG00000076744.2	Tcrg-V7	-1.81236	-3.25054	1.34652	0.256734	1	0	0	0	0	1	0
ENSMUSG00000076745.4	Tcrg-V4	-0.340381	-1.59857	0.405196	0.528774	1	7	5	4	7	10	5
ENSMUSG00000076746.3	Tcrg-V6	-0.244298	-1.76872	0.0933307	0.762101	1	10	3	7	9	3	14
ENSMUSG00000076747.3	Tcrg-V5	0.100434	-3.07192	0.00814907	0.928731	1	0	3	1	1	1	2
ENSMUSG00000076749.2	Tcrg-C1	-0.1455	1.54327	0.218967	0.64318	1	100.68	66.62	69	108	59.84	116.6
ENSMUSG00000076750.6	Tcrg-V3	-2.58707	-2.87012	2.27547	0.144345	0.97209	0	0	0	1	0	1
ENSMUSG00000076752.2	Tcrg-C2	-0.654723	1.37713	4.08584	0.0515603	0.621742	46.32	30.32	22	52	39	77.4
ENSMUSG00000076754.2	Trgv2	0.113344	-0.640479	0.0597106	0.808455	1	8	11	7	7	7	12
ENSMUSG00000076755.2	Tcrg-V1	-1.26269	-2.21224	1.79389	0.189531	1	3	0	1	4	2	5
ENSMUSG00000076757.9	Tcrg-C4	-0.336739	0.579854	1.87205	0.180411	1	30	29	18	35	36	34
ENSMUSG00000076758.6	Trav1	0.116001	-2.9598	0.00717326	0.933062	1	0	0	2	1	0	1
ENSMUSG00000076759.3	Trav2	1.39669	-3.02297	0.899256	0.350491	1	0	1	2	0	0	1
ENSMUSG00000076760.2	Trav3-1	-1.81071	-3.07306	1.23404	0.27537	1	0	0	0	1	0	0
ENSMUSG00000076761.1	Trav5-1	0	-2.92965	0	1	1	0	0	0	0	0	0
ENSMUSG00000076762.1	Trav6-1	0	-3.05542	0	1	1	0	0	0	0	0	0
ENSMUSG00000076764.3	Trav6-2	0.0918799	-3.07241	0.00291161	0.957311	1	0	0	1	0	1	0
ENSMUSG00000076770.3	Trav8d-1	-3.76159	-2.87598	4.26708	0.0484798	0.604318	0	0	0	1	3	1
ENSMUSG00000076778.3	Trav13d-1	-3.78014	-2.82054	4.41897	0.0452754	0.583535	0	0	0	1	1.09	3
ENSMUSG00000076795.6	Trav8d-2	2.04894	-3.02288	2.1928	0.150553	0.987409	4	1	0	0	0	1
ENSMUSG00000076796.1	Trav16d-dv11	-0.736836	-3.2746	0.282483	0.59991	1	0	0	1.58	2.16	0	1
ENSMUSG00000076800.1	Trav6n-5	0	-3.40946	0	1	1	0	0	0	0	0	0
ENSMUSG00000076802.3	Trav6n-6	-0.684773	-2.92492	0.210383	0.649855	1	0	0	1	0	1	1
ENSMUSG00000076821.3	Trav8n-2	0.599671	-2.61923	0.201967	0.656052	1	2	1	0	0	1	1
ENSMUSG00000076822.2	Trav16n	-3.17477	-2.21198	10.2314	0.00302748	0.132115	1	1	0	12.67	3.51	6.55
ENSMUSG00000076823.3	Trav13n-4	-0.404609	-3.1408	0.108018	0.745017	1	2	0	0	1	0	2
ENSMUSG00000076824.3	Trav14n-3	0.415807	-2.29402	0.144293	0.706464	1	1	1	3	1	1	2
ENSMUSG00000076826.5	Trav4-2	-1.81072	-3.17603	0.851459	0.364538	1	0	0	0	1	0	0
ENSMUSG00000076831.3	Trav8-1	-1.0077	-2.8345	0.928674	0.342375	1	0	1	2	2	2	3
ENSMUSG00000076839.3	Trav13-1	-2.11035	-2.4429	2.59434	0.116694	0.908569	1	0	0	2	2	2
ENSMUSG00000076840.4	Trav14-1	-0.772636	-2.53319	0.439192	0.512078	1	1	0	1	1	2	1
ENSMUSG00000076846.3	Trav13-2	0.100813	-2.94352	0.00615297	0.938011	1	0	1	1	0	1	1
ENSMUSG00000076848.3	Trav15-2-dv6-2	-1.18679	-3.25021	0.799439	0.378811	1	0	0	1	1	1	1
ENSMUSG00000076855.5	Trav16	-2.04175	-1.98189	3.04813	0.0905881	0.815799	1	0	1.42	3.17	3.49	5.45
ENSMUSG00000076858.3	Trav3-4	0	-3.23179	0	1	1	0	0	0	0	0	0
ENSMUSG00000076861.10	Trav18	0	-3.49827	0	1	1	0	0	0	0	0	0
ENSMUSG00000076862.5	Trav19	-0.253208	-2.57893	0.0434936	0.83607	1	1	0	2	1	0	3
ENSMUSG00000076863.8	Trav21-dv12	0.0936404	-2.78546	0.00624414	0.937505	1	2	2	0	1	2	1
ENSMUSG00000076864.9	Trdv1	-2.5905	-3.07167	2.04449	0.164117	1	0	0	0	1	1	0
ENSMUSG00000076865.6	Trdv2-1	0	-3.41075	0	1	1	0	0	0	0	0	0
ENSMUSG00000076866.3	Trdv2-2	-0.995535	-2.61576	0.979056	0.330027	1	0	3	1	5	2	2
ENSMUSG00000076867.2	Trdv4	-0.0663723	-0.683187	0.0235157	0.87905	1	21	14	16	20	21	17
ENSMUSG00000076870.2	Trdj1	0	-3.49827	0	1	1	0	0	0	0	0	0
ENSMUSG00000076871.1	Trdj2	0	-3.49827	0	1	1	0	0	0	0	0	0
ENSMUSG00000076873.2	Trdv5	0.253073	-2.77208	0.0487754	0.826691	1	0	5	2	3.25	3	0
ENSMUSG00000076874.2	Traj59	0	-3.49827	0	1	1	0	0	0	0	0	0
ENSMUSG00000076875.1	Traj58	0	-3.49827	0	1	1	0	0	0	0	0	0
ENSMUSG00000076876.3	Traj57	0	-3.49827	0	1	1	0	0	0	0	0	0
ENSMUSG00000076877.1	Traj56	0	-3.49827	0	1	1	0	0	0	0	0	0
ENSMUSG00000076878.1	Traj53	0	-3.49827	0	1	1	0	0	0	0	0	0
ENSMUSG00000076879.1	Traj52	0	-3.49827	0	1	1	0	0	0	0	0	0
ENSMUSG00000076880.2	Traj51	0	-3.49827	0	1	1	0	0	0	0	0	0
ENSMUSG00000076881.1	Traj50	0	-3.49827	0	1	1	0	0	0	0	0	0
ENSMUSG00000076882.3	Traj49	0	-3.49827	0	1	1	0	0	0	0	0	0
ENSMUSG00000076883.2	Traj48	0	-3.49827	0	1	1	0	0	0	0	0	0
ENSMUSG00000076884.1	Traj46	0	-3.49827	0	1	1	0	0	0	0	0	0
ENSMUSG00000076885.1	Traj45	0	-3.49827	0	1	1	0	0	0	0	0	0
ENSMUSG00000076886.1	Traj44	0	-3.49827	0	1	1	0	0	0	0	0	0
ENSMUSG00000076887.1	Traj43	0	-3.49827	0	1	1	0	0	0	0	0	0
ENSMUSG00000076888.1	Traj42	0	-3.49827	0	1	1	0	0	0	0	0	0
ENSMUSG00000076889.1	Traj41	0	-3.49827	0	1	1	0	0	0	0	0	0
ENSMUSG00000076890.1	Traj40	0	-3.49827	0	1	1	0	0	0	0	0	0
ENSMUSG00000076891.1	Traj39	0	-3.49827	0	1	1	0	0	0	0	0	0
ENSMUSG00000076892.1	Traj38	0	-3.49827	0	1	1	0	0	0	0	0	0
ENSMUSG00000076893.1	Traj37	0	-3.49827	0	1	1	0	0	0	0	0	0
ENSMUSG00000076894.1	Traj35	0	-3.49827	0	1	1	0	0	0	0	0	0
ENSMUSG00000076895.1	Traj34	0	-3.49827	0	1	1	0	0	0	0	0	0
ENSMUSG00000076896.1	Traj33	0	-3.49827	0	1	1	0	0	0	0	0	0
ENSMUSG00000076897.1	Traj32	0	-3.49827	0	1	1	0	0	0	0	0	0
ENSMUSG00000076898.1	Traj31	0	-3.49827	0	1	1	0	0	0	0	0	0
ENSMUSG00000076899.1	Traj30	0	-3.49827	0	1	1	0	0	0	0	0	0
ENSMUSG00000076900.1	Traj29	0	-3.49827	0	1	1	0	0	0	0	0	0
ENSMUSG00000076901.1	Traj28	0	-3.49827	0	1	1	0	0	0	0	0	0
ENSMUSG00000076902.1	Traj27	0	-3.49827	0	1	1	0	0	0	0	0	0
ENSMUSG00000076903.1	Traj26	0	-3.49827	0	1	1	0	0	0	0	0	0
ENSMUSG00000076904.2	Traj25	0	-3.49827	0	1	1	0	0	0	0	0	0
ENSMUSG00000076905.2	Traj24	0	-3.49827	0	1	1	0	0	0	0	0	0
ENSMUSG00000076906.1	Traj23	0	-3.49827	0	1	1	0	0	0	0	0	0
ENSMUSG00000076907.1	Traj22	0	-3.49827	0	1	1	0	0	0	0	0	0
ENSMUSG00000076908.1	Traj21	0	-3.49827	0	1	1	0	0	0	0	0	0
ENSMUSG00000076909.2	Traj20	0	-3.49827	0	1	1	0	0	0	0	0	0
ENSMUSG00000076910.1	Traj19	0	-3.49827	0	1	1	0	0	0	0	0	0
ENSMUSG00000076911.1	Traj18	0	-3.49827	0	1	1	0	0	0	0	0	0
ENSMUSG00000076912.1	Traj17	0	-3.49827	0	1	1	0	0	0	0	0	0
ENSMUSG00000076913.1	Traj16	0	-3.49827	0	1	1	0	0	0	0	0	0
ENSMUSG00000076914.1	Traj15	0	-3.49827	0	1	1	0	0	0	0	0	0
ENSMUSG00000076915.3	Traj14	0	-3.49827	0	1	1	0	0	0	0	0	0
ENSMUSG00000076916.1	Traj13	0	-3.49827	0	1	1	0	0	0	0	0	0
ENSMUSG00000076917.1	Traj12	0	-3.49827	0	1	1	0	0	0	0	0	0
ENSMUSG00000076918.1	Traj11	0	-3.49827	0	1	1	0	0	0	0	0	0
ENSMUSG00000076919.1	Traj9	0	-3.49827	0	1	1	0	0	0	0	0	0
ENSMUSG00000076920.1	Traj8	0	-3.49827	0	1	1	0	0	0	0	0	0
ENSMUSG00000076921.1	Traj7	0	-3.49827	0	1	1	0	0	0	0	0	0
ENSMUSG00000076922.1	Traj6	0	-3.49827	0	1	1	0	0	0	0	0	0
ENSMUSG00000076923.1	Traj5	0	-3.49827	0	1	1	0	0	0	0	0	0
ENSMUSG00000076924.1	Traj4	0	-3.49827	0	1	1	0	0	0	0	0	0
ENSMUSG00000076925.2	Traj3	0	-3.49827	0	1	1	0	0	0	0	0	0
ENSMUSG00000076926.1	Traj2	0	-3.49827	0	1	1	0	0	0	0	0	0
ENSMUSG00000076927.3	Traj1	0	-3.49827	0	1	1	0	0	0	0	0	0
ENSMUSG00000076928.5	Trac	-0.434401	4.48319	3.73528	0.065066	0.69601	330	210	242	291	366	494
ENSMUSG00000076934.2	Iglv1	1.5817	4.84394	2.70255	0.114283	0.902652	342.91	314.85	991.24	149	196.87	270.9
ENSMUSG00000076937.3	Iglc2	0.630829	4.51422	4.07712	0.0555362	0.644351	369	308	531	284	283	291
ENSMUSG00000076939.2	Iglv3	1.25041	1.29477	9.01385	0.00555335	0.18824	34	30	64	16	25	18
ENSMUSG00000076940.3	Iglv2	0.881255	1.51501	1.23088	0.279028	1	25.09	49.15	57.76	28	21.13	29.1
ENSMUSG00000076941.1	Gm22065	0	-3.49827	0	1	1	0	0	0	0	0	0
ENSMUSG00000076944.1	Gm22064	0	-3.49827	0	1	1	0	0	0	0	0	0
ENSMUSG00000076946.2	Mir582	0	-3.49827	0	1	1	0	0	0	0	0	0
ENSMUSG00000076948.2	Mir467e	0	-3.49827	0	1	1	0	0	0	0	0	0
ENSMUSG00000076949.1	Gm22066	0	-3.49827	0	1	1	0	0	0	0	0	0
ENSMUSG00000076950.1	Gm24933	0	-3.49827	0	1	1	0	0	0	0	0	0
ENSMUSG00000076951.1	Gm24932	0	-3.49827	0	1	1	0	0	0	0	0	0
ENSMUSG00000076952.1	Gm24934	0	-3.49827	0	1	1	0	0	0	0	0	0
ENSMUSG00000076956.2	Mir297a-3	0	-3.49827	0	1	1	0	0	0	0	0	0
ENSMUSG00000076958.1	Gm24935	0	-3.49827	0	1	1	0	0	0	0	0	0
ENSMUSG00000076959.1	Mir669l	0	-3.49827	0	1	1	0	0	0	0	0	0
ENSMUSG00000076961.1	Gm23251	0	-3.45387	0	1	1	0	0	0	0	0	0
ENSMUSG00000076964.1	Gm23252	0	-3.49827	0	1	1	0	0	0	0	0	0
ENSMUSG00000076966.2	Mir466b-2	0	-3.49827	0	1	1	0	0	0	0	0	0
ENSMUSG00000076972.2	Mir193b	0	-3.49827	0	1	1	0	0	0	0	0	0
ENSMUSG00000076976.2	Mir297c	0	-3.49827	0	1	1	0	0	0	0	0	0
ENSMUSG00000076977.1	Gm26067	0	-3.49827	0	1	1	0	0	0	0	0	0
ENSMUSG00000076983.2	Mir297a-2	0	-3.49827	0	1	1	0	0	0	0	0	0
ENSMUSG00000076987.1	Gm24115	0	-3.49827	0	1	1	0	0	0	0	0	0
ENSMUSG00000076994.2	Mir466b-3	0	-3.49827	0	1	1	0	0	0	0	0	0
ENSMUSG00000076999.1	Gm22426	0	-3.47141	0	1	1	0	0	0	0	0	0
ENSMUSG00000077001.2	Mir544	0	-3.49827	0	1	1	0	0	0	0	0	0
ENSMUSG00000077004.1	Gm23876	0	-3.49827	0	1	1	0	0	0	0	0	0
ENSMUSG00000077010.1	Gm22189	0	-3.49827	0	1	1	0	0	0	0	0	0
ENSMUSG00000077015.1	Gm22190	0	-3.49827	0	1	1	0	0	0	0	0	0
ENSMUSG00000077019.1	Gm22191	0	-3.49827	0	1	1	0	0	0	0	0	0
ENSMUSG00000077021.2	Mir467d	0	-3.49827	0	1	1	0	0	0	0	0	0
ENSMUSG00000077022.1	Gm22707	0	-3.49827	0	1	1	0	0	0	0	0	0
ENSMUSG00000077025.2	Mir493	0	-3.49827	0	1	1	0	0	0	0	0	0
ENSMUSG00000077038.1	Mir669f	0	-3.49827	0	1	1	0	0	0	0	0	0
ENSMUSG00000077039.1	Gm25537	0	-3.49827	0	1	1	0	0	0	0	0	0
ENSMUSG00000077040.1	Gm26209	0	-3.49827	0	1	1	0	0	0	0	0	0
ENSMUSG00000077042.2	Mir574	0	-3.49827	0	1	1	0	0	0	0	0	0
ENSMUSG00000077049.2	Mir467c	0	-3.49827	0	1	1	0	0	0	0	0	0
ENSMUSG00000077050.1	Gm24544	0	-3.49827	0	1	1	0	0	0	0	0	0
ENSMUSG00000077055.1	Gm24543	0	-3.49827	0	1	1	0	0	0	0	0	0
ENSMUSG00000077058.1	Gm24542	0	-3.49827	0	1	1	0	0	0	0	0	0
ENSMUSG00000077059.1	Gm24541	0	-3.49827	0	1	1	0	0	0	0	0	0
ENSMUSG00000077065.1	Gm25040	0	-3.49827	0	1	1	0	0	0	0	0	0
ENSMUSG00000077081.1	Gm23701	0	-3.49827	0	1	1	0	0	0	0	0	0
ENSMUSG00000077082.1	Gm23766	0	-3.49827	0	1	1	0	0	0	0	0	0
ENSMUSG00000077085.1	Gm23697	0	-3.49827	0	1	1	0	0	0	0	0	0
ENSMUSG00000077086.1	Mir669o	0	-3.49827	0	1	1	0	0	0	0	0	0
ENSMUSG00000077090.1	Gm22117	0	-3.49827	0	1	1	0	0	0	0	0	0
ENSMUSG00000077092.1	Mir742	0	-3.49827	0	1	1	0	0	0	0	0	0
ENSMUSG00000077095.1	Gm24342	0	-3.49827	0	1	1	0	0	0	0	0	0
ENSMUSG00000077096.1	Gm22015	0	-3.49827	0	1	1	0	0	0	0	0	0
ENSMUSG00000077104.1	Gm25263	0	-3.49827	0	1	1	0	0	0	0	0	0
ENSMUSG00000077107.1	Mir344c	0	-3.49827	0	1	1	0	0	0	0	0	0
ENSMUSG00000077110.1	Gm22427	0	-3.49827	0	1	1	0	0	0	0	0	0
ENSMUSG00000077111.2	Mir18b	0	-3.49827	0	1	1	0	0	0	0	0	0
ENSMUSG00000077113.2	Mir466p	0	-3.49827	0	1	1	0	0	0	0	0	0
ENSMUSG00000077119.1	Mir741	0	-3.49827	0	1	1	0	0	0	0	0	0
ENSMUSG00000077125.1	Gm26399	0	-3.49827	0	1	1	0	0	0	0	0	0
ENSMUSG00000077127.1	Mir743	0	-3.49827	0	1	1	0	0	0	0	0	0
ENSMUSG00000077131.1	Gm23578	0	-3.49827	0	1	1	0	0	0	0	0	0
ENSMUSG00000077138.2	Gm23577	0	-3.49827	0	1	1	0	0	0	0	0	0
ENSMUSG00000077142.1	Gm22937	0	-3.49827	0	1	1	0	0	0	0	0	0
ENSMUSG00000077143.1	Gm22936	0	-3.49827	0	1	1	0	0	0	0	0	0
ENSMUSG00000077144.1	Gm22938	0	-3.49827	0	1	1	0	0	0	0	0	0
ENSMUSG00000077146.1	Gm22939	0	-3.49827	0	1	1	0	0	0	0	0	0
ENSMUSG00000077148.1	Gm22935	0	-3.49827	0	1	1	0	0	0	0	0	0
ENSMUSG00000077149.1	Gm22934	0	-3.49827	0	1	1	0	0	0	0	0	0
ENSMUSG00000077150.1	Gm24581	0	-3.49827	0	1	1	0	0	0	0	0	0
ENSMUSG00000077152.1	Gm24579	0	-3.49827	0	1	1	0	0	0	0	0	0
ENSMUSG00000077153.1	Gm24580	0	-3.49827	0	1	1	0	0	0	0	0	0
ENSMUSG00000077155.1	Gm24582	0	-3.49827	0	1	1	0	0	0	0	0	0
ENSMUSG00000077156.1	n-R5s90	0	-3.49827	0	1	1	0	0	0	0	0	0
ENSMUSG00000077158.1	Gm24578	0	-3.49827	0	1	1	0	0	0	0	0	0
ENSMUSG00000077160.1	Gm24118	0	-3.49827	0	1	1	0	0	0	0	0	0
ENSMUSG00000077161.1	Gm24117	0	-3.49827	0	1	1	0	0	0	0	0	0
ENSMUSG00000077163.1	Gm24116	0	-3.49827	0	1	1	0	0	0	0	0	0
ENSMUSG00000077166.1	Gm24120	0	-3.49827	0	1	1	0	0	0	0	0	0
ENSMUSG00000077167.1	Gm24119	-0.823157	-2.26864	0.644005	0.42796	1	0	2	2	2	3	3
ENSMUSG00000077169.1	Gm25396	0	-3.49827	0	1	1	0	0	0	0	0	0
ENSMUSG00000077171.1	Gm25761	0	-3.49827	0	1	1	0	0	0	0	0	0
ENSMUSG00000077172.1	Gm25762	0	-3.49827	0	1	1	0	0	0	0	0	0
ENSMUSG00000077174.1	Gm25757	0	-3.49827	0	1	1	0	0	0	0	0	0
ENSMUSG00000077175.1	Gm25758	0	-3.49827	0	1	1	0	0	0	0	0	0
ENSMUSG00000077176.1	Gm25759	0	-3.49827	0	1	1	0	0	0	0	0	0
ENSMUSG00000077177.1	Gm25760	0	-3.49827	0	1	1	0	0	0	0	0	0
ENSMUSG00000077178.1	Gm25756	0	-3.49827	0	1	1	0	0	0	0	0	0
ENSMUSG00000077180.1	Gm25094	0	-3.49827	0	1	1	0	0	0	0	0	0
ENSMUSG00000077181.1	Gm25093	0	-3.49827	0	1	1	0	0	0	0	0	0
ENSMUSG00000077184.1	Gm25092	0	-3.49827	0	1	1	0	0	0	0	0	0
ENSMUSG00000077185.1	Gm25091	0	-3.49827	0	1	1	0	0	0	0	0	0
ENSMUSG00000077188.1	Gm25090	0	-3.49827	0	1	1	0	0	0	0	0	0
ENSMUSG00000077190.1	Gm22269	0	-3.49827	0	1	1	0	0	0	0	0	0
ENSMUSG00000077191.1	Snord64	0	-3.49827	0	1	1	0	0	0	0	0	0
ENSMUSG00000077192.3	Snora17	1.90475	-3.3689	1.28738	0.269158	1	0	0	1	0	0	0
ENSMUSG00000077194.1	Gm23431	0	-3.49827	0	1	1	0	0	0	0	0	0
ENSMUSG00000077196.1	Gm22267	0	-3.49827	0	1	1	0	0	0	0	0	0
ENSMUSG00000077197.1	Gm22268	0	-3.49827	0	1	1	0	0	0	0	0	0
ENSMUSG00000077199.2	Gm22266	0	-3.49827	0	1	1	0	0	0	0	0	0
ENSMUSG00000077200.1	Gm25613	0	-3.49827	0	1	1	0	0	0	0	0	0
ENSMUSG00000077201.1	Gm25614	0	-3.49827	0	1	1	0	0	0	0	0	0
ENSMUSG00000077202.1	Gm25612	0	-3.38967	0	1	1	0	0	0	0	0	0
ENSMUSG00000077204.1	Gm25610	0	-3.49827	0	1	1	0	0	0	0	0	0
ENSMUSG00000077205.1	Gm25611	0	-3.49827	0	1	1	0	0	0	0	0	0
ENSMUSG00000077207.1	Gm25609	0	-3.49827	0	1	1	0	0	0	0	0	0
ENSMUSG00000077208.1	Gm25607	0	-3.49827	0	1	1	0	0	0	0	0	0
ENSMUSG00000077209.1	Gm25608	0	-3.49827	0	1	1	0	0	0	0	0	0
ENSMUSG00000077212.1	Snord69	0	-3.49827	0	1	1	0	0	0	0	0	0
ENSMUSG00000077214.1	Gm23950	0	-3.49827	0	1	1	0	0	0	0	0	0
ENSMUSG00000077215.1	Gm23949	0	-3.49827	0	1	1	0	0	0	0	0	0
ENSMUSG00000077217.1	Gm23951	0	-3.49827	0	1	1	0	0	0	0	0	0
ENSMUSG00000077218.1	Gm23948	0	-3.49827	0	1	1	0	0	0	0	0	0
ENSMUSG00000077220.1	Snord78	0	-3.49827	0	1	1	0	0	0	0	0	0
ENSMUSG00000077221.1	Snord67	0	-3.49827	0	1	1	0	0	0	0	0	0
ENSMUSG00000077222.1	Gm22270	-0.778891	-2.67899	0.337113	0.565413	1	1	1	0	1	0	3
ENSMUSG00000077223.1	Gm22271	0	-3.49827	0	1	1	0	0	0	0	0	0
ENSMUSG00000077224.1	Gm23437	0	-3.49827	0	1	1	0	0	0	0	0	0
ENSMUSG00000077227.1	Gm22272	0	-3.47586	0	1	1	0	0	0	0	0	0
ENSMUSG00000077228.1	Gm22273	0	-3.49827	0	1	1	0	0	0	0	0	0
ENSMUSG00000077230.1	Gm25097	0	-3.49827	0	1	1	0	0	0	0	0	0
ENSMUSG00000077231.1	Gm25096	0	-3.49827	0	1	1	0	0	0	0	0	0
ENSMUSG00000077235.1	Gm25095	0	-3.49827	0	1	1	0	0	0	0	0	0
ENSMUSG00000077236.1	Gm22439	0	-3.49827	0	1	1	0	0	0	0	0	0
ENSMUSG00000077237.1	Gm22438	0	-3.49827	0	1	1	0	0	0	0	0	0
ENSMUSG00000077239.1	Snord66	0	-3.49827	0	1	1	0	0	0	0	0	0
ENSMUSG00000077240.1	Gm23271	0	-3.49827	0	1	1	0	0	0	0	0	0
ENSMUSG00000077241.1	Gm23272	0	-3.49827	0	1	1	0	0	0	0	0	0
ENSMUSG00000077243.1	Gm23270	0	-3.49827	0	1	1	0	0	0	0	0	0
ENSMUSG00000077244.1	Gm23274	0	-3.49827	0	1	1	0	0	0	0	0	0
ENSMUSG00000077246.1	Gm23273	0	-3.49827	0	1	1	0	0	0	0	0	0
ENSMUSG00000077248.1	Gm23275	0	-3.49827	0	1	1	0	0	0	0	0	0
ENSMUSG00000077250.1	Gm26075	0	-3.49827	0	1	1	0	0	0	0	0	0
ENSMUSG00000077251.1	Gm26074	0	-3.49827	0	1	1	0	0	0	0	0	0
ENSMUSG00000077252.1	Gm26077	0	-3.49827	0	1	1	0	0	0	0	0	0
ENSMUSG00000077253.1	Gm26076	0	-3.49827	0	1	1	0	0	0	0	0	0
ENSMUSG00000077254.1	Gm26079	-1.8124	-3.3933	1.00509	0.329925	1	0	0	0	0	1	0
ENSMUSG00000077255.1	Gm26078	0	-3.49827	0	1	1	0	0	0	0	0	0
ENSMUSG00000077256.1	Gm26081	0	-3.49827	0	1	1	0	0	0	0	0	0
ENSMUSG00000077257.1	Gm26080	0	-3.49827	0	1	1	0	0	0	0	0	0
ENSMUSG00000077258.1	Gm26082	0	-3.49827	0	1	1	0	0	0	0	0	0
ENSMUSG00000077259.1	Gm23979	0	-3.49827	0	1	1	0	0	0	0	0	0
ENSMUSG00000077260.1	Gm24869	0	-3.49827	0	1	1	0	0	0	0	0	0
ENSMUSG00000077261.1	Gm24431	0	-3.49827	0	1	1	0	0	0	0	0	0
ENSMUSG00000077262.1	n-R5s165	0	-3.49827	0	1	1	0	0	0	0	0	0
ENSMUSG00000077263.1	Gm24432	0	-3.49827	0	1	1	0	0	0	0	0	0
ENSMUSG00000077264.1	Gm24429	0	-3.49827	0	1	1	0	0	0	0	0	0
ENSMUSG00000077265.1	Gm24430	0	-3.45385	0	1	1	0	0	0	0	0	0
ENSMUSG00000077268.1	Gm24433	0	-3.49827	0	1	1	0	0	0	0	0	0
ENSMUSG00000077269.1	Gm24434	0	-3.49827	0	1	1	0	0	0	0	0	0
ENSMUSG00000077270.1	Gm22782	0	-3.49827	0	1	1	0	0	0	0	0	0
ENSMUSG00000077271.1	Gm22781	1.89316	-3.41054	1.23989	0.278523	1	1	0	0	0	0	0
ENSMUSG00000077272.1	Gm22780	0	-3.49827	0	1	1	0	0	0	0	0	0
ENSMUSG00000077273.1	Gm22779	0	-3.49827	0	1	1	0	0	0	0	0	0
ENSMUSG00000077274.1	Gm22786	0	-3.4759	0	1	1	0	0	0	0	0	0
ENSMUSG00000077275.1	Gm22785	0	-3.49827	0	1	1	0	0	0	0	0	0
ENSMUSG00000077276.1	Gm22784	0	-3.49827	0	1	1	0	0	0	0	0	0
ENSMUSG00000077277.1	Gm22783	0	-3.49827	0	1	1	0	0	0	0	0	0
ENSMUSG00000077278.1	Gm22778	0	-3.49827	0	1	1	0	0	0	0	0	0
ENSMUSG00000077279.1	Gm22777	0	-3.49827	0	1	1	0	0	0	0	0	0
ENSMUSG00000077280.1	Gm25764	0	-3.49827	0	1	1	0	0	0	0	0	0
ENSMUSG00000077281.1	Gm26396	0	-3.49827	0	1	1	0	0	0	0	0	0
ENSMUSG00000077282.1	Gm26395	0	-3.49827	0	1	1	0	0	0	0	0	0
ENSMUSG00000077283.1	n-R5s158	0	-3.49827	0	1	1	0	0	0	0	0	0
ENSMUSG00000077285.1	Gm26394	0	-3.49827	0	1	1	0	0	0	0	0	0
ENSMUSG00000077287.1	Gm25763	0	-3.49827	0	1	1	0	0	0	0	0	0
ENSMUSG00000077288.1	Gm25765	0	-3.49827	0	1	1	0	0	0	0	0	0
ENSMUSG00000077289.1	Gm25766	0	-3.49827	0	1	1	0	0	0	0	0	0
ENSMUSG00000077290.1	Gm25407	0	-3.49827	0	1	1	0	0	0	0	0	0
ENSMUSG00000077291.1	Gm24124	0	-3.49827	0	1	1	0	0	0	0	0	0
ENSMUSG00000077292.1	Gm25408	0	-3.49827	0	1	1	0	0	0	0	0	0
ENSMUSG00000077293.1	Gm24125	0	-3.49827	0	1	1	0	0	0	0	0	0
ENSMUSG00000077294.1	Gm24123	0	-3.49827	0	1	1	0	0	0	0	0	0
ENSMUSG00000077295.1	Gm24122	0	-3.49827	0	1	1	0	0	0	0	0	0
ENSMUSG00000077298.1	Gm24127	0	-3.49827	0	1	1	0	0	0	0	0	0
ENSMUSG00000077299.1	Gm24126	0	-3.49827	0	1	1	0	0	0	0	0	0
ENSMUSG00000077302.1	Gm22473	0	-3.49827	0	1	1	0	0	0	0	0	0
ENSMUSG00000077303.1	Gm22472	0	-3.49827	0	1	1	0	0	0	0	0	0
ENSMUSG00000077304.1	Gm22471	0	-3.49827	0	1	1	0	0	0	0	0	0
ENSMUSG00000077305.1	Gm22470	0	-3.49827	0	1	1	0	0	0	0	0	0
ENSMUSG00000077306.1	Gm22469	0	-3.49827	0	1	1	0	0	0	0	0	0
ENSMUSG00000077309.1	n-R5s8	0	-3.49827	0	1	1	0	0	0	0	0	0
ENSMUSG00000077312.1	Gm24170	0	-3.49827	0	1	1	0	0	0	0	0	0
ENSMUSG00000077314.1	Gm24171	0	-3.49827	0	1	1	0	0	0	0	0	0
ENSMUSG00000077315.1	Gm24172	0	-3.49827	0	1	1	0	0	0	0	0	0
ENSMUSG00000077316.1	n-R5s171	0	-3.49827	0	1	1	0	0	0	0	0	0
ENSMUSG00000077317.1	Gm25785	0	-3.49827	0	1	1	0	0	0	0	0	0
ENSMUSG00000077318.1	Gm24173	0	-3.49827	0	1	1	0	0	0	0	0	0
ENSMUSG00000077320.1	Gm22284	0	-3.49827	0	1	1	0	0	0	0	0	0
ENSMUSG00000077323.1	Rnu11	-1.8085	-3.05378	0.993961	0.327234	1	0	0	0	0	0	1
ENSMUSG00000077325.1	Gm25833	0	-3.49827	0	1	1	0	0	0	0	0	0
ENSMUSG00000077327.1	Gm25938	0	-3.49827	0	1	1	0	0	0	0	0	0
ENSMUSG00000077328.1	Gm25832	0	-3.49827	0	1	1	0	0	0	0	0	0
ENSMUSG00000077332.1	Gm23014	0	-3.49827	0	1	1	0	0	0	0	0	0
ENSMUSG00000077333.1	Gm23015	0	-3.49827	0	1	1	0	0	0	0	0	0
ENSMUSG00000077334.1	Gm23013	0	-3.49827	0	1	1	0	0	0	0	0	0
ENSMUSG00000077336.1	Gm23011	0	-3.49827	0	1	1	0	0	0	0	0	0
ENSMUSG00000077337.1	Gm23012	0	-3.49827	0	1	1	0	0	0	0	0	0
ENSMUSG00000077338.1	Gm23294	0	-3.49827	0	1	1	0	0	0	0	0	0
ENSMUSG00000077339.1	Gm23010	0	-3.49827	0	1	1	0	0	0	0	0	0
ENSMUSG00000077342.1	Gm24670	0	-3.49827	0	1	1	0	0	0	0	0	0
ENSMUSG00000077344.1	Gm24326	0	-3.49827	0	1	1	0	0	0	0	0	0
ENSMUSG00000077345.1	Snord70	0	-3.49827	0	1	1	0	0	0	0	0	0
ENSMUSG00000077347.1	Gm24671	0	-3.49827	0	1	1	0	0	0	0	0	0
ENSMUSG00000077348.1	Gm24665	0	-3.49827	0	1	1	0	0	0	0	0	0
ENSMUSG00000077349.1	Gm24867	0	-3.49827	0	1	1	0	0	0	0	0	0
ENSMUSG00000077350.1	n-R5s31	0	-3.49827	0	1	1	0	0	0	0	0	0
ENSMUSG00000077351.2	Gm24350	0	-3.49827	0	1	1	0	0	0	0	0	0
ENSMUSG00000077354.1	Gm26286	0	-3.49827	0	1	1	0	0	0	0	0	0
ENSMUSG00000077356.1	Gm26288	0	-3.49827	0	1	1	0	0	0	0	0	0
ENSMUSG00000077357.1	Gm26289	0	-3.49827	0	1	1	0	0	0	0	0	0
ENSMUSG00000077358.1	Gm26293	0	-3.49827	0	1	1	0	0	0	0	0	0
ENSMUSG00000077359.1	Gm25308	0	-3.49827	0	1	1	0	0	0	0	0	0
ENSMUSG00000077360.1	Gm23482	0	-3.49827	0	1	1	0	0	0	0	0	0
ENSMUSG00000077361.1	Gm23481	0	-3.49827	0	1	1	0	0	0	0	0	0
ENSMUSG00000077366.1	Gm23484	0	-3.49827	0	1	1	0	0	0	0	0	0
ENSMUSG00000077367.1	Gm23483	0	-3.49827	0	1	1	0	0	0	0	0	0
ENSMUSG00000077368.1	Gm26273	0	-3.49827	0	1	1	0	0	0	0	0	0
ENSMUSG00000077369.1	Gm23485	0	-3.49827	0	1	1	0	0	0	0	0	0
ENSMUSG00000077376.1	Gm25167	0	-3.49827	0	1	1	0	0	0	0	0	0
ENSMUSG00000077377.1	Gm25168	0	-3.49827	0	1	1	0	0	0	0	0	0
ENSMUSG00000077378.1	Gm25169	0	-3.49827	0	1	1	0	0	0	0	0	0
ENSMUSG00000077379.1	Gm25170	0	-3.49827	0	1	1	0	0	0	0	0	0
ENSMUSG00000077380.1	Gm22661	0	-3.49827	0	1	1	0	0	0	0	0	0
ENSMUSG00000077381.1	Gm22660	0	-3.49827	0	1	1	0	0	0	0	0	0
ENSMUSG00000077382.1	n-R5s200	0	-3.49827	0	1	1	0	0	0	0	0	0
ENSMUSG00000077383.1	Gm22659	0	-3.49827	0	1	1	0	0	0	0	0	0
ENSMUSG00000077384.1	Gm22658	0	-3.49827	0	1	1	0	0	0	0	0	0
ENSMUSG00000077385.1	Gm22657	0	-3.49827	0	1	1	0	0	0	0	0	0
ENSMUSG00000077387.1	Gm22656	0	-3.47595	0	1	1	0	0	0	0	0	0
ENSMUSG00000077391.1	Gm24336	1.89316	-3.38975	1.29804	0.268538	1	1	0	0	0	0	0
ENSMUSG00000077392.1	Gm24337	0	-3.49827	0	1	1	0	0	0	0	0	0
ENSMUSG00000077393.1	Gm24338	0	-3.49827	0	1	1	0	0	0	0	0	0
ENSMUSG00000077394.1	Gm24339	0	-3.49827	0	1	1	0	0	0	0	0	0
ENSMUSG00000077396.1	Gm24340	0	-3.49827	0	1	1	0	0	0	0	0	0
ENSMUSG00000077397.1	Gm24341	0	-3.49827	0	1	1	0	0	0	0	0	0
ENSMUSG00000077398.1	Gm24334	0	-3.49827	0	1	1	0	0	0	0	0	0
ENSMUSG00000077399.1	Gm24335	0	-3.49827	0	1	1	0	0	0	0	0	0
ENSMUSG00000077400.1	Gm25417	0	-3.49827	0	1	1	0	0	0	0	0	0
ENSMUSG00000077401.1	n-R5s82	0	-3.49827	0	1	1	0	0	0	0	0	0
ENSMUSG00000077402.1	Gm25418	0	-3.49827	0	1	1	0	0	0	0	0	0
ENSMUSG00000077403.2	Gm25419	0	-3.49827	0	1	1	0	0	0	0	0	0
ENSMUSG00000077404.1	Gm25420	0	-3.49827	0	1	1	0	0	0	0	0	0
ENSMUSG00000077406.1	Gm25421	0	-3.49827	0	1	1	0	0	0	0	0	0
ENSMUSG00000077407.1	Gm25422	0	-3.49827	0	1	1	0	0	0	0	0	0
ENSMUSG00000077408.1	Gm25415	0	-3.49827	0	1	1	0	0	0	0	0	0
ENSMUSG00000077409.1	Gm25416	0	-3.49827	0	1	1	0	0	0	0	0	0
ENSMUSG00000077410.1	Gm23750	0	-3.49827	0	1	1	0	0	0	0	0	0
ENSMUSG00000077411.1	Gm23749	0	-3.49827	0	1	1	0	0	0	0	0	0
ENSMUSG00000077413.1	Gm23389	0	-3.49827	0	1	1	0	0	0	0	0	0
ENSMUSG00000077415.1	Gm23748	0	-3.49827	0	1	1	0	0	0	0	0	0
ENSMUSG00000077416.1	Gm23747	0.0940275	-3.36924	0.00311966	0.955956	1	0	0	1	1	0	0
ENSMUSG00000077417.1	Gm23746	0	-3.49827	0	1	1	0	0	0	0	0	0
ENSMUSG00000077418.1	Gm23745	0	-3.49827	0	1	1	0	0	0	0	0	0
ENSMUSG00000077419.1	Gm23744	0	-3.49827	0	1	1	0	0	0	0	0	0
ENSMUSG00000077420.1	Gm24282	0	-3.49827	0	1	1	0	0	0	0	0	0
ENSMUSG00000077421.1	Gm24283	0	-3.49827	0	1	1	0	0	0	0	0	0
ENSMUSG00000077422.1	Gm24281	0	-3.47601	0	1	1	0	0	0	0	0	0
ENSMUSG00000077424.1	Gm24279	0	-3.49827	0	1	1	0	0	0	0	0	0
ENSMUSG00000077425.1	Gm24280	0	-3.49827	0	1	1	0	0	0	0	0	0
ENSMUSG00000077426.1	Gm26387	0	-3.47594	0	1	1	0	0	0	0	0	0
ENSMUSG00000077427.1	Gm24278	0	-3.49827	0	1	1	0	0	0	0	0	0
ENSMUSG00000077428.1	Gm24284	0	-3.49827	0	1	1	0	0	0	0	0	0
ENSMUSG00000077430.1	Gm22592	0	-3.49827	0	1	1	0	0	0	0	0	0
ENSMUSG00000077431.1	Gm22591	0	-3.49827	0	1	1	0	0	0	0	0	0
ENSMUSG00000077433.1	Gm22593	0	-3.49827	0	1	1	0	0	0	0	0	0
ENSMUSG00000077435.1	Gm22590	0	-3.49827	0	1	1	0	0	0	0	0	0
ENSMUSG00000077437.1	n-R5s178	0	-3.49827	0	1	1	0	0	0	0	0	0
ENSMUSG00000077438.1	Gm22595	0	-3.47591	0	1	1	0	0	0	0	0	0
ENSMUSG00000077439.1	Gm22594	0	-3.49827	0	1	1	0	0	0	0	0	0
ENSMUSG00000077440.1	Gm23130	0	-3.47596	0	1	1	0	0	0	0	0	0
ENSMUSG00000077441.1	Gm23131	0	-3.49827	0	1	1	0	0	0	0	0	0
ENSMUSG00000077442.1	Gm23132	0	-3.49827	0	1	1	0	0	0	0	0	0
ENSMUSG00000077443.1	Gm23133	0	-3.49827	0	1	1	0	0	0	0	0	0
ENSMUSG00000077445.1	Gm23128	0	-3.49827	0	1	1	0	0	0	0	0	0
ENSMUSG00000077447.1	Gm23129	0	-3.49827	0	1	1	0	0	0	0	0	0
ENSMUSG00000077448.1	Gm23126	0	-3.49827	0	1	1	0	0	0	0	0	0
ENSMUSG00000077449.1	Gm23127	0	-3.49827	0	1	1	0	0	0	0	0	0
ENSMUSG00000077450.13	Rab11b	-0.0578859	7.61476	0.732556	0.398179	1	3949.16	4562.46	3682.7	4811.65	4399.65	4534.32
ENSMUSG00000077451.1	Gm25916	0	-3.49827	0	1	1	0	0	0	0	0	0
ENSMUSG00000077453.1	Gm25915	0	-3.49827	0	1	1	0	0	0	0	0	0
ENSMUSG00000077454.1	Gm25918	0	-3.49827	0	1	1	0	0	0	0	0	0
ENSMUSG00000077455.1	Gm25917	0	-3.49827	0	1	1	0	0	0	0	0	0
ENSMUSG00000077456.1	Gm22927	0	-3.49827	0	1	1	0	0	0	0	0	0
ENSMUSG00000077457.1	Snord65	0	-3.49827	0	1	1	0	0	0	0	0	0
ENSMUSG00000077459.1	Gm25919	0	-3.49827	0	1	1	0	0	0	0	0	0
ENSMUSG00000077460.1	Gm26419	0	-3.49827	0	1	1	0	0	0	0	0	0
ENSMUSG00000077461.1	Gm26420	0	-3.49827	0	1	1	0	0	0	0	0	0
ENSMUSG00000077462.1	Gm26417	0	-3.49827	0	1	1	0	0	0	0	0	0
ENSMUSG00000077463.1	Gm26418	0	-3.49827	0	1	1	0	0	0	0	0	0
ENSMUSG00000077464.1	Gm26422	0	-3.49827	0	1	1	0	0	0	0	0	0
ENSMUSG00000077465.1	Gm26423	0	-3.49827	0	1	1	0	0	0	0	0	0
ENSMUSG00000077467.1	Gm26421	0	-3.49827	0	1	1	0	0	0	0	0	0
ENSMUSG00000077468.1	Gm26416	0	-3.49827	0	1	1	0	0	0	0	0	0
ENSMUSG00000077469.1	Gm25922	0	-3.49827	0	1	1	0	0	0	0	0	0
ENSMUSG00000077470.1	Gm24789	0	-3.49827	0	1	1	0	0	0	0	0	0
ENSMUSG00000077471.1	Gm24788	0	-3.49827	0	1	1	0	0	0	0	0	0
ENSMUSG00000077472.1	Gm24791	0	-3.49827	0	1	1	0	0	0	0	0	0
ENSMUSG00000077473.1	Gm24790	0	-3.49827	0	1	1	0	0	0	0	0	0
ENSMUSG00000077474.1	Gm24792	0	-3.49827	0	1	1	0	0	0	0	0	0
ENSMUSG00000077476.1	Gm24794	0	-3.49827	0	1	1	0	0	0	0	0	0
ENSMUSG00000077477.1	Gm24793	0	-3.49827	0	1	1	0	0	0	0	0	0
ENSMUSG00000077480.1	Gm23439	0	-3.49827	0	1	1	0	0	0	0	0	0
ENSMUSG00000077481.1	Gm25272	0	-3.49827	0	1	1	0	0	0	0	0	0
ENSMUSG00000077483.1	Gm25273	0	-3.49827	0	1	1	0	0	0	0	0	0
ENSMUSG00000077484.1	Gm25274	0	-3.49827	0	1	1	0	0	0	0	0	0
ENSMUSG00000077485.1	Gm25275	0	-3.49827	0	1	1	0	0	0	0	0	0
ENSMUSG00000077487.1	Gm23440	0	-3.49827	0	1	1	0	0	0	0	0	0
ENSMUSG00000077488.1	Gm25276	0	-3.49827	0	1	1	0	0	0	0	0	0
ENSMUSG00000077492.1	Gm23596	0	-3.49827	0	1	1	0	0	0	0	0	0
ENSMUSG00000077493.1	Snord91a	0	-3.49827	0	1	1	0	0	0	0	0	0
ENSMUSG00000077494.1	Gm23595	0	-3.49827	0	1	1	0	0	0	0	0	0
ENSMUSG00000077495.1	Gm23594	0	-3.49827	0	1	1	0	0	0	0	0	0
ENSMUSG00000077497.1	Gm23593	0	-3.49827	0	1	1	0	0	0	0	0	0
ENSMUSG00000077499.1	Gm23604	0	-3.49827	0	1	1	0	0	0	0	0	0
ENSMUSG00000077501.1	Gm24230	0	-3.49827	0	1	1	0	0	0	0	0	0
ENSMUSG00000077502.1	Gm24232	0	-3.49827	0	1	1	0	0	0	0	0	0
ENSMUSG00000077503.1	Gm24231	0	-3.49827	0	1	1	0	0	0	0	0	0
ENSMUSG00000077504.1	Gm24234	0	-3.49827	0	1	1	0	0	0	0	0	0
ENSMUSG00000077505.1	Gm24233	1.88835	-3.34849	1.2178	0.281075	1	0	1	0	0	0	0
ENSMUSG00000077506.1	Scarna9	0	-3.49827	0	1	1	0	0	0	0	0	0
ENSMUSG00000077507.1	Gm24235	0	-3.49827	0	1	1	0	0	0	0	0	0
ENSMUSG00000077511.1	Gm25875	0	-3.49827	0	1	1	0	0	0	0	0	0
ENSMUSG00000077514.1	Gm25877	0	-3.49827	0	1	1	0	0	0	0	0	0
ENSMUSG00000077515.1	Gm25878	0	-3.49827	0	1	1	0	0	0	0	0	0
ENSMUSG00000077516.1	n-R5s219	0	-3.49827	0	1	1	0	0	0	0	0	0
ENSMUSG00000077517.1	Gm25876	0	-3.49827	0	1	1	0	0	0	0	0	0
ENSMUSG00000077518.1	Gm25879	0	-3.49827	0	1	1	0	0	0	0	0	0
ENSMUSG00000077519.1	Gm25880	0	-3.49827	0	1	1	0	0	0	0	0	0
ENSMUSG00000077521.1	Gm25378	0	-3.49827	0	1	1	0	0	0	0	0	0
ENSMUSG00000077522.1	Gm25377	0	-3.49827	0	1	1	0	0	0	0	0	0
ENSMUSG00000077524.1	n-R5s67	0	-3.49827	0	1	1	0	0	0	0	0	0
ENSMUSG00000077526.1	Gm25379	0	-3.49827	0	1	1	0	0	0	0	0	0
ENSMUSG00000077527.1	Gm25506	0	-3.49827	0	1	1	0	0	0	0	0	0
ENSMUSG00000077528.1	Gm25376	0	-3.49827	0	1	1	0	0	0	0	0	0
ENSMUSG00000077535.1	Gm22543	0	-3.49827	0	1	1	0	0	0	0	0	0
ENSMUSG00000077537.1	Gm22544	0	-3.49827	0	1	1	0	0	0	0	0	0
ENSMUSG00000077538.1	Gm22545	0	-3.49827	0	1	1	0	0	0	0	0	0
ENSMUSG00000077539.1	Gm22546	0	-3.49827	0	1	1	0	0	0	0	0	0
ENSMUSG00000077541.1	Gm22021	0	-3.49827	0	1	1	0	0	0	0	0	0
ENSMUSG00000077542.1	Gm22023	0	-3.49827	0	1	1	0	0	0	0	0	0
ENSMUSG00000077543.1	Gm22022	0	-3.49827	0	1	1	0	0	0	0	0	0
ENSMUSG00000077545.1	Gm22018	0	-3.49827	0	1	1	0	0	0	0	0	0
ENSMUSG00000077546.1	Gm22020	0	-3.49827	0	1	1	0	0	0	0	0	0
ENSMUSG00000077547.1	Gm22019	0	-3.49827	0	1	1	0	0	0	0	0	0
ENSMUSG00000077549.1	Snord71	0	-3.49827	0	1	1	0	0	0	0	0	0
ENSMUSG00000077552.1	Gm23709	0	-3.49827	0	1	1	0	0	0	0	0	0
ENSMUSG00000077553.1	Gm23176	0	-3.49827	0	1	1	0	0	0	0	0	0
ENSMUSG00000077554.1	Gm23707	0	-3.49827	0	1	1	0	0	0	0	0	0
ENSMUSG00000077555.1	Gm23708	0	-3.49827	0	1	1	0	0	0	0	0	0
ENSMUSG00000077557.1	Gm23706	0	-3.49827	0	1	1	0	0	0	0	0	0
ENSMUSG00000077558.1	Gm23705	0	-3.49827	0	1	1	0	0	0	0	0	0
ENSMUSG00000077559.1	Gm23175	0	-3.49827	0	1	1	0	0	0	0	0	0
ENSMUSG00000077561.1	Gm24607	0	-3.49827	0	1	1	0	0	0	0	0	0
ENSMUSG00000077562.1	Gm23203	0	-3.49827	0	1	1	0	0	0	0	0	0
ENSMUSG00000077563.1	Snora68	-2.81365	-3.30264	2.04179	0.17087	1	0	0	0	1.04	1.36	0
ENSMUSG00000077564.1	Gm23202	-1.80834	-3.43226	1.17605	0.29307	1	0	0	0	0	0	1
ENSMUSG00000077565.1	Gm23201	0	-3.49827	0	1	1	0	0	0	0	0	0
ENSMUSG00000077567.1	Gm23200	0	-3.49827	0	1	1	0	0	0	0	0	0
ENSMUSG00000077569.1	Gm24608	0	-3.47589	0	1	1	0	0	0	0	0	0
ENSMUSG00000077571.1	Snora36b	0	-3.49827	0	1	1	0	0	0	0	0	0
ENSMUSG00000077572.1	Gm24886	0	-3.49827	0	1	1	0	0	0	0	0	0
ENSMUSG00000077574.1	Gm24887	0	-3.49827	0	1	1	0	0	0	0	0	0
ENSMUSG00000077575.1	Gm24888	1.9045	-3.194	1.06749	0.3113	1	0	0	1	0	0	0
ENSMUSG00000077576.1	Gm24889	0	-3.49827	0	1	1	0	0	0	0	0	0
ENSMUSG00000077577.1	Gm24890	0	-3.49827	0	1	1	0	0	0	0	0	0
ENSMUSG00000077578.1	Gm25631	0	-3.49827	0	1	1	0	0	0	0	0	0
ENSMUSG00000077579.1	Gm24891	0	-3.49827	0	1	1	0	0	0	0	0	0
ENSMUSG00000077581.1	Gm24373	0	-3.49827	0	1	1	0	0	0	0	0	0
ENSMUSG00000077582.1	Gm24374	0	-3.49827	0	1	1	0	0	0	0	0	0
ENSMUSG00000077585.1	Gm24375	0	-3.49827	0	1	1	0	0	0	0	0	0
ENSMUSG00000077586.1	Gm24377	0	-3.49827	0	1	1	0	0	0	0	0	0
ENSMUSG00000077587.1	Gm24376	0	-3.49827	0	1	1	0	0	0	0	0	0
ENSMUSG00000077588.1	Gm24372	0	-3.49827	0	1	1	0	0	0	0	0	0
ENSMUSG00000077590.1	Gm26015	0	-3.49827	0	1	1	0	0	0	0	0	0
ENSMUSG00000077591.1	Gm26016	0	-3.49827	0	1	1	0	0	0	0	0	0
ENSMUSG00000077592.1	Gm26013	0	-3.49827	0	1	1	0	0	0	0	0	0
ENSMUSG00000077593.1	Gm26014	0	-3.49827	0	1	1	0	0	0	0	0	0
ENSMUSG00000077594.1	Gm26018	0	-3.49827	0	1	1	0	0	0	0	0	0
ENSMUSG00000077595.1	Gm26019	0	-3.49827	0	1	1	0	0	0	0	0	0
ENSMUSG00000077597.1	Gm26017	0	-3.49827	0	1	1	0	0	0	0	0	0
ENSMUSG00000077598.1	Gm26011	0	-3.49827	0	1	1	0	0	0	0	0	0
ENSMUSG00000077599.1	Gm26012	0	-3.49827	0	1	1	0	0	0	0	0	0
ENSMUSG00000077601.1	Gm22674	0	-3.49827	0	1	1	0	0	0	0	0	0
ENSMUSG00000077602.1	Gm22672	0	-3.49827	0	1	1	0	0	0	0	0	0
ENSMUSG00000077603.1	Gm22673	0	-3.49827	0	1	1	0	0	0	0	0	0
ENSMUSG00000077604.1	Snord1b	0	-3.49827	0	1	1	0	0	0	0	0	0
ENSMUSG00000077607.1	Gm25803	0	-3.49827	0	1	1	0	0	0	0	0	0
ENSMUSG00000077608.1	Gm22671	0	-3.49827	0	1	1	0	0	0	0	0	0
ENSMUSG00000077609.1	Gm25795	0	-3.49827	0	1	1	0	0	0	0	0	0
ENSMUSG00000077611.1	Gm23946	-1.81228	-3.07209	1.06475	0.310309	1	0	0	0	0	1	0
ENSMUSG00000077612.1	Gm25498	0	-3.49827	0	1	1	0	0	0	0	0	0
ENSMUSG00000077613.1	Gm25497	0	-3.49827	0	1	1	0	0	0	0	0	0
ENSMUSG00000077614.1	Gm25500	0	-3.49827	0	1	1	0	0	0	0	0	0
ENSMUSG00000077615.1	Gm25499	0	-3.49827	0	1	1	0	0	0	0	0	0
ENSMUSG00000077616.1	Gm25502	0	-3.49827	0	1	1	0	0	0	0	0	0
ENSMUSG00000077617.1	Gm25501	0	-3.49827	0	1	1	0	0	0	0	0	0
ENSMUSG00000077618.1	Gm25496	0	-3.49827	0	1	1	0	0	0	0	0	0
ENSMUSG00000077619.1	Gm25495	0	-3.49827	0	1	1	0	0	0	0	0	0
ENSMUSG00000077620.1	n-R5s9	0	-3.49827	0	1	1	0	0	0	0	0	0
ENSMUSG00000077621.1	Gm23772	0	-3.49827	0	1	1	0	0	0	0	0	0
ENSMUSG00000077622.1	Gm23836	0	-3.49827	0	1	1	0	0	0	0	0	0
ENSMUSG00000077624.1	Gm23834	0	-3.49827	0	1	1	0	0	0	0	0	0
ENSMUSG00000077625.1	Snord4a	0	-3.49827	0	1	1	0	0	0	0	0	0
ENSMUSG00000077627.1	Gm23835	0	-3.49827	0	1	1	0	0	0	0	0	0
ENSMUSG00000077628.1	Gm23768	0	-3.49827	0	1	1	0	0	0	0	0	0
ENSMUSG00000077629.1	Gm23769	0	-3.49827	0	1	1	0	0	0	0	0	0
ENSMUSG00000077630.1	Gm22149	0	-3.49827	0	1	1	0	0	0	0	0	0
ENSMUSG00000077633.1	Gm22148	0	-3.49827	0	1	1	0	0	0	0	0	0
ENSMUSG00000077635.1	Gm22150	0	-3.49827	0	1	1	0	0	0	0	0	0
ENSMUSG00000077637.1	Gm22771	0	-3.49827	0	1	1	0	0	0	0	0	0
ENSMUSG00000077639.1	Gm22772	0	-3.47594	0	1	1	0	0	0	0	0	0
ENSMUSG00000077640.1	Gm24986	0	-3.49827	0	1	1	0	0	0	0	0	0
ENSMUSG00000077641.1	Gm24987	0	-3.49827	0	1	1	0	0	0	0	0	0
ENSMUSG00000077642.1	Gm24984	0	-3.49827	0	1	1	0	0	0	0	0	0
ENSMUSG00000077643.1	Gm24985	0	-3.49827	0	1	1	0	0	0	0	0	0
ENSMUSG00000077644.1	Gm24982	0	-3.49827	0	1	1	0	0	0	0	0	0
ENSMUSG00000077645.1	Gm24983	0	-3.49827	0	1	1	0	0	0	0	0	0
ENSMUSG00000077647.1	Gm24981	0	-3.49827	0	1	1	0	0	0	0	0	0
ENSMUSG00000077648.1	Gm24988	0	-3.49827	0	1	1	0	0	0	0	0	0
ENSMUSG00000077649.1	Gm24989	0	-3.49827	0	1	1	0	0	0	0	0	0
ENSMUSG00000077650.1	Gm23320	0	-3.49827	0	1	1	0	0	0	0	0	0
ENSMUSG00000077652.1	Gm23322	0	-3.49827	0	1	1	0	0	0	0	0	0
ENSMUSG00000077653.1	Gm23321	0	-3.49827	0	1	1	0	0	0	0	0	0
ENSMUSG00000077655.1	Gm23319	0	-3.49827	0	1	1	0	0	0	0	0	0
ENSMUSG00000077659.1	Gm23323	0	-3.49827	0	1	1	0	0	0	0	0	0
ENSMUSG00000077660.1	Gm24257	0	-3.49827	0	1	1	0	0	0	0	0	0
ENSMUSG00000077661.1	n-R5s51	0	-3.49827	0	1	1	0	0	0	0	0	0
ENSMUSG00000077663.1	Gm26144	0	-3.49827	0	1	1	0	0	0	0	0	0
ENSMUSG00000077664.1	Gm26145	0	-3.49827	0	1	1	0	0	0	0	0	0
ENSMUSG00000077666.1	Gm26146	0	-3.49827	0	1	1	0	0	0	0	0	0
ENSMUSG00000077667.1	Gm26147	0	-3.49827	0	1	1	0	0	0	0	0	0
ENSMUSG00000077668.1	Gm26143	0	-3.49827	0	1	1	0	0	0	0	0	0
ENSMUSG00000077669.1	Gm24255	0	-3.49827	0	1	1	0	0	0	0	0	0
ENSMUSG00000077671.1	Gm24473	0	-3.49827	0	1	1	0	0	0	0	0	0
ENSMUSG00000077672.1	Gm24472	0	-3.49827	0	1	1	0	0	0	0	0	0
ENSMUSG00000077673.1	Gm24471	0	-3.49827	0	1	1	0	0	0	0	0	0
ENSMUSG00000077674.1	Gm24470	0	-3.49827	0	1	1	0	0	0	0	0	0
ENSMUSG00000077675.1	Gm24469	0	-3.49827	0	1	1	0	0	0	0	0	0
ENSMUSG00000077677.1	Gm24468	0	-3.49827	0	1	1	0	0	0	0	0	0
ENSMUSG00000077678.1	Gm24318	0	-3.49827	0	1	1	0	0	0	0	0	0
ENSMUSG00000077680.1	Gm22495	0	-3.49827	0	1	1	0	0	0	0	0	0
ENSMUSG00000077681.1	Gm22496	0	-3.49827	0	1	1	0	0	0	0	0	0
ENSMUSG00000077682.1	Gm22493	0	-3.49827	0	1	1	0	0	0	0	0	0
ENSMUSG00000077683.1	Gm22494	0	-3.49827	0	1	1	0	0	0	0	0	0
ENSMUSG00000077685.1	Gm22498	0	-3.49827	0	1	1	0	0	0	0	0	0
ENSMUSG00000077687.1	Gm22497	0	-3.49827	0	1	1	0	0	0	0	0	0
ENSMUSG00000077689.1	Gm22499	0	-3.49827	0	1	1	0	0	0	0	0	0
ENSMUSG00000077691.1	Gm25344	0	-3.49827	0	1	1	0	0	0	0	0	0
ENSMUSG00000077693.1	Gm25345	0	-3.49827	0	1	1	0	0	0	0	0	0
ENSMUSG00000077696.1	n-R5s172	0	-3.49827	0	1	1	0	0	0	0	0	0
ENSMUSG00000077697.1	Gm25346	0	-3.49827	0	1	1	0	0	0	0	0	0
ENSMUSG00000077698.1	Snord12	0	-3.49827	0	1	1	0	0	0	0	0	0
ENSMUSG00000077700.1	Gm24069	0	-3.49827	0	1	1	0	0	0	0	0	0
ENSMUSG00000077701.1	Gm24068	0	-3.49827	0	1	1	0	0	0	0	0	0
ENSMUSG00000077702.1	Gm24067	0	-3.49827	0	1	1	0	0	0	0	0	0
ENSMUSG00000077703.1	Gm24066	0	-3.49827	0	1	1	0	0	0	0	0	0
ENSMUSG00000077704.1	Snord89	-2.59059	-3.30831	2.16475	0.153086	0.994087	0	0	0	1	1	0
ENSMUSG00000077705.1	n-R5s202	1.3798	-3.45385	1.08696	0.351871	1	0.59	0	0	0	0	0
ENSMUSG00000077706.1	n-R5s72	0	-3.49827	0	1	1	0	0	0	0	0	0
ENSMUSG00000077707.1	Gm24070	0	-3.49827	0	1	1	0	0	0	0	0	0
ENSMUSG00000077708.1	Gm24071	0	-3.49827	0	1	1	0	0	0	0	0	0
ENSMUSG00000077709.1	Snora64	0	-3.33292	0	1	1	0	0	0	0	0	0
ENSMUSG00000077710.1	Gm25727	0	-3.49827	0	1	1	0	0	0	0	0	0
ENSMUSG00000077711.1	AF357399	0	-3.45383	0	1	1	0	0	0	0	0	0
ENSMUSG00000077713.1	Gm25728	0	-3.49827	0	1	1	0	0	0	0	0	0
ENSMUSG00000077714.1	Snord17	-2.58196	-1.30485	1.73864	0.200202	1	0	1	1	8	2	5
ENSMUSG00000077716.1	Gm25725	0	-3.49827	0	1	1	0	0	0	0	0	0
ENSMUSG00000077717.1	Gm25726	0	-3.49827	0	1	1	0	0	0	0	0	0
ENSMUSG00000077718.1	Gm25723	0	-3.49827	0	1	1	0	0	0	0	0	0
ENSMUSG00000077719.1	Gm25724	0	-3.49827	0	1	1	0	0	0	0	0	0
ENSMUSG00000077726.1	Gm22900	0	-3.49827	0	1	1	0	0	0	0	0	0
ENSMUSG00000077728.1	Gm22899	0	-3.49827	0	1	1	0	0	0	0	0	0
ENSMUSG00000077730.1	Gm23609	0	-3.49827	0	1	1	0	0	0	0	0	0
ENSMUSG00000077733.1	Gm23608	0	-3.49827	0	1	1	0	0	0	0	0	0
ENSMUSG00000077734.1	Snord83b	0	-3.41083	0	1	1	0	0	0	0	0	0
ENSMUSG00000077735.1	Gm24556	0	-3.49827	0	1	1	0	0	0	0	0	0
ENSMUSG00000077736.1	Gm24555	0	-3.49827	0	1	1	0	0	0	0	0	0
ENSMUSG00000077737.1	Snord72	0	-3.49827	0	1	1	0	0	0	0	0	0
ENSMUSG00000077738.1	Gm23607	0	-3.49827	0	1	1	0	0	0	0	0	0
ENSMUSG00000077741.1	Gm26344	0	-3.49827	0	1	1	0	0	0	0	0	0
ENSMUSG00000077743.1	n-R5s16	0	-3.49827	0	1	1	0	0	0	0	0	0
ENSMUSG00000077744.1	Gm26343	0	-3.49827	0	1	1	0	0	0	0	0	0
ENSMUSG00000077745.1	Gm26342	0	-3.49827	0	1	1	0	0	0	0	0	0
ENSMUSG00000077749.1	Gm26341	0	-3.49827	0	1	1	0	0	0	0	0	0
ENSMUSG00000077750.1	Gm23529	0	-3.49827	0	1	1	0	0	0	0	0	0
ENSMUSG00000077752.1	Gm23530	0	-3.49827	0	1	1	0	0	0	0	0	0
ENSMUSG00000077755.1	Gm23531	0	-3.49827	0	1	1	0	0	0	0	0	0
ENSMUSG00000077756.1	Snord90	0	-3.49827	0	1	1	0	0	0	0	0	0
ENSMUSG00000077757.1	Gm23532	0	-3.49827	0	1	1	0	0	0	0	0	0
ENSMUSG00000077758.1	Gm23527	0	-3.49827	0	1	1	0	0	0	0	0	0
ENSMUSG00000077759.1	Gm23528	0	-3.49827	0	1	1	0	0	0	0	0	0
ENSMUSG00000077761.1	Gm25214	0	-3.49827	0	1	1	0	0	0	0	0	0
ENSMUSG00000077767.1	Snora35	0	-3.49827	0	1	1	0	0	0	0	0	0
ENSMUSG00000077768.1	Gm25216	0	-3.49827	0	1	1	0	0	0	0	0	0
ENSMUSG00000077769.1	Gm25215	0	-3.49827	0	1	1	0	0	0	0	0	0
ENSMUSG00000077771.1	Gm22374	0	-3.49827	0	1	1	0	0	0	0	0	0
ENSMUSG00000077772.1	Gm22373	0	-3.49827	0	1	1	0	0	0	0	0	0
ENSMUSG00000077776.1	Gm22371	0	-3.49827	0	1	1	0	0	0	0	0	0
ENSMUSG00000077777.1	Gm22372	0	-3.49827	0	1	1	0	0	0	0	0	0
ENSMUSG00000077780.1	Gm24161	0	-3.49827	0	1	1	0	0	0	0	0	0
ENSMUSG00000077782.1	Gm24160	0	-3.49827	0	1	1	0	0	0	0	0	0
ENSMUSG00000077783.1	Gm23907	0	-3.49827	0	1	1	0	0	0	0	0	0
ENSMUSG00000077784.1	Gm23911	0	-3.49827	0	1	1	0	0	0	0	0	0
ENSMUSG00000077785.1	Gm23910	0	-3.49827	0	1	1	0	0	0	0	0	0
ENSMUSG00000077786.1	Gm23909	0	-3.49827	0	1	1	0	0	0	0	0	0
ENSMUSG00000077787.1	Gm23908	0	-3.49827	0	1	1	0	0	0	0	0	0
ENSMUSG00000077789.1	n-R5s26	0	-3.49827	0	1	1	0	0	0	0	0	0
ENSMUSG00000077791.1	Gm25563	0	-3.49827	0	1	1	0	0	0	0	0	0
ENSMUSG00000077792.1	Gm25564	0	-3.49827	0	1	1	0	0	0	0	0	0
ENSMUSG00000077793.1	Gm25565	0	-3.49827	0	1	1	0	0	0	0	0	0
ENSMUSG00000077794.1	Gm25560	0	-3.49827	0	1	1	0	0	0	0	0	0
ENSMUSG00000077795.1	Gm25561	0	-3.49827	0	1	1	0	0	0	0	0	0
ENSMUSG00000077796.1	Gm25562	0	-3.49827	0	1	1	0	0	0	0	0	0
ENSMUSG00000077797.1	Snord19	0	-3.49827	0	1	1	0	0	0	0	0	0
ENSMUSG00000077799.1	Gm25148	0	-3.49827	0	1	1	0	0	0	0	0	0
ENSMUSG00000077802.1	n-R5s52	0	-3.49827	0	1	1	0	0	0	0	0	0
ENSMUSG00000077804.1	Gm24403	0	-3.49827	0	1	1	0	0	0	0	0	0
ENSMUSG00000077815.1	Mir290a	0	-3.49827	0	1	1	0	0	0	0	0	0
ENSMUSG00000077821.3	Gm27450	0	-3.49827	0	1	1	0	0	0	0	0	0
ENSMUSG00000077829.1	Gm23237	0	-3.49827	0	1	1	0	0	0	0	0	0
ENSMUSG00000077830.1	Gm26050	0	-3.49827	0	1	1	0	0	0	0	0	0
ENSMUSG00000077832.1	Gm26051	0	-3.49827	0	1	1	0	0	0	0	0	0
ENSMUSG00000077834.1	Mir669d	0	-3.49827	0	1	1	0	0	0	0	0	0
ENSMUSG00000077836.2	Gm26052	0	-3.49827	0	1	1	0	0	0	0	0	0
ENSMUSG00000077844.1	Gm22231	0	-3.49827	0	1	1	0	0	0	0	0	0
ENSMUSG00000077846.1	Gm22232	0	-3.49827	0	1	1	0	0	0	0	0	0
ENSMUSG00000077847.1	Mir105	0	-3.49827	0	1	1	0	0	0	0	0	0
ENSMUSG00000077851.1	Mir876	0	-3.49827	0	1	1	0	0	0	0	0	0
ENSMUSG00000077857.1	Gm25061	0	-3.49827	0	1	1	0	0	0	0	0	0
ENSMUSG00000077858.1	Gm25063	0	-3.49827	0	1	1	0	0	0	0	0	0
ENSMUSG00000077869.1	Mir344e	0	-3.49827	0	1	1	0	0	0	0	0	0
ENSMUSG00000077872.1	Mir878	0	-3.49827	0	1	1	0	0	0	0	0	0
ENSMUSG00000077879.1	Gm23912	0	-3.49827	0	1	1	0	0	0	0	0	0
ENSMUSG00000077881.1	Mir882	0	-3.49827	0	1	1	0	0	0	0	0	0
ENSMUSG00000077884.2	Gm24557	0	-3.49827	0	1	1	0	0	0	0	0	0
ENSMUSG00000077886.1	Mir295	0	-3.49827	0	1	1	0	0	0	0	0	0
ENSMUSG00000077890.1	Mir875	0	-3.49827	0	1	1	0	0	0	0	0	0
ENSMUSG00000077892.1	Gm22901	0	-3.49827	0	1	1	0	0	0	0	0	0
ENSMUSG00000077896.1	Mir879	0	-3.49827	0	1	1	0	0	0	0	0	0
ENSMUSG00000077897.1	Mir511	0	-3.49827	0	1	1	0	0	0	0	0	0
ENSMUSG00000077902.1	Gm25787	0	-3.49827	0	1	1	0	0	0	0	0	0
ENSMUSG00000077903.1	Mir294	0	-3.49827	0	1	1	0	0	0	0	0	0
ENSMUSG00000077921.1	Mir872	0	-3.49827	0	1	1	0	0	0	0	0	0
ENSMUSG00000077925.1	Mir453	0	-3.49827	0	1	1	0	0	0	0	0	0
ENSMUSG00000077928.1	Mir208b	0	-3.49827	0	1	1	0	0	0	0	0	0
ENSMUSG00000077931.1	Mir877	0	-3.49827	0	1	1	0	0	0	0	0	0
ENSMUSG00000077938.1	Gm24132	0	-3.49827	0	1	1	0	0	0	0	0	0
ENSMUSG00000077939.1	Gm24133	0	-3.49827	0	1	1	0	0	0	0	0	0
ENSMUSG00000077941.1	Mir466h	0	-3.49827	0	1	1	0	0	0	0	0	0
ENSMUSG00000077948.2	Gm23438	0	-3.49827	0	1	1	0	0	0	0	0	0
ENSMUSG00000077954.1	Mir297a-4	0	-3.49827	0	1	1	0	0	0	0	0	0
ENSMUSG00000077962.1	Mir874	0	-3.49827	0	1	1	0	0	0	0	0	0
ENSMUSG00000077965.1	Gm24605	0	-3.49827	0	1	1	0	0	0	0	0	0
ENSMUSG00000077971.1	Gm26259	0	-3.49827	0	1	1	0	0	0	0	0	0
ENSMUSG00000077972.1	Mir466f-1	0	-3.49827	0	1	1	0	0	0	0	0	0
ENSMUSG00000077980.1	Mir654	0	-3.49827	0	1	1	0	0	0	0	0	0
ENSMUSG00000077981.1	Mir466f-3	0	-3.49827	0	1	1	0	0	0	0	0	0
ENSMUSG00000077990.1	Gm23134	1.87778	-3.45426	1.33022	0.265431	1	0	0.99	0	0	0	0
ENSMUSG00000077991.1	Mir466n	0	-3.49827	0	1	1	0	0	0	0	0	0
ENSMUSG00000077996.1	Mir190b	0	-3.49827	0	1	1	0	0	0	0	0	0
ENSMUSG00000077998.1	Mir466f-2	0	-3.49827	0	1	1	0	0	0	0	0	0
ENSMUSG00000078002.1	Mir880	0	-3.49827	0	1	1	0	0	0	0	0	0
ENSMUSG00000078006.1	Gm26301	0	-3.49827	0	1	1	0	0	0	0	0	0
ENSMUSG00000078008.1	Mir291a	0	-3.49827	0	1	1	0	0	0	0	0	0
ENSMUSG00000078017.1	Mir883a	0	-3.49827	0	1	1	0	0	0	0	0	0
ENSMUSG00000078024.1	Mir883b	0	-3.49827	0	1	1	0	0	0	0	0	0
ENSMUSG00000078025.1	Mir466g	0	-3.49827	0	1	1	0	0	0	0	0	0
ENSMUSG00000078026.1	Mir466o	0	-3.49827	0	1	1	0	0	0	0	0	0
ENSMUSG00000078027.1	Mir449b	0	-3.49827	0	1	1	0	0	0	0	0	0
ENSMUSG00000078031.1	Mir466d	0	-3.49827	0	1	1	0	0	0	0	0	0
ENSMUSG00000078032.1	Mir291b	0	-3.49827	0	1	1	0	0	0	0	0	0
ENSMUSG00000078034.1	Gm24683	0	-3.49827	0	1	1	0	0	0	0	0	0
ENSMUSG00000078035.1	Mir293	0	-3.49827	0	1	1	0	0	0	0	0	0
ENSMUSG00000078038.1	Mir881	0	-3.49827	0	1	1	0	0	0	0	0	0
ENSMUSG00000078041.1	Mir292	0	-3.49827	0	1	1	0	0	0	0	0	0
ENSMUSG00000078042.1	Gm24855	0	-3.49827	0	1	1	0	0	0	0	0	0
ENSMUSG00000078057.1	Mir873a	0	-3.49827	0	1	1	0	0	0	0	0	0
ENSMUSG00000078060.1	Mir466l	0	-3.49827	0	1	1	0	0	0	0	0	0
ENSMUSG00000078061.1	Gm22824	0	-3.49827	0	1	1	0	0	0	0	0	0
ENSMUSG00000078080.6	Olfr585	0	-3.49827	0	1	1	0	0	0	0	0	0
ENSMUSG00000078087.5	Rps12l1	0.0633362	1.08992	0.00153061	0.969177	1	58.89	58.41	48.07	171.13	0	0
ENSMUSG00000078091.2	Gm10912	1.31697	-2.82388	1.3688	0.250331	1	1.14	2	2	1	1	0
ENSMUSG00000078097.3	Gm10913	-0.673047	-3.38132	0.238853	0.629423	1	0	0	1.01	0	1	1
ENSMUSG00000078116.4	Olfr828	0	-3.49827	0	1	1	0	0	0	0	0	0
ENSMUSG00000078117.2	Gm16485	0.0794734	0.495763	0.0789946	0.780405	1	28	42	25	37	28	32
ENSMUSG00000078118.5	Olfr483	0	-3.49827	0	1	1	0	0	0	0	0	0
ENSMUSG00000078122.4	F630028O10Rik	-0.122474	3.30412	0.171002	0.682901	1	301	239	136	252	229	311
ENSMUSG00000078123.3	Gm5071	0	-3.49085	0	1	1	0	0	0	0	0	0
ENSMUSG00000078125.2	Gm10916	0.732945	-1.7147	1.2261	0.27611	1	7.01	12	3	6	6.01	2
ENSMUSG00000078126.4	Rpl23a-ps3	0.0268986	6.35335	0.0129479	0.910404	1	1720.07	1477.49	1765.95	1775.13	1628.78	1917.51
ENSMUSG00000078127.3	Fam170b	0.110193	-1.69714	0.0343227	0.854147	1	4	8	4	4	4	8
ENSMUSG00000078128.1	Gm2178	0	-3.47588	0	1	1	0	0	0	0	0	0
ENSMUSG00000078129.2	Actl10	-0.3951	-2.8687	0.12731	0.723713	1	1	0	1	1	0	2
ENSMUSG00000078130.4	Gm11555	0	-3.49827	0	1	1	0	0	0	0	0	0
ENSMUSG00000078131.1	Krtap1-3	0	-3.49827	0	1	1	0	0	0	0	0	0
ENSMUSG00000078132.1	Gm11939	0	-3.49827	0	1	1	0	0	0	0	0	0
ENSMUSG00000078134.1	Gm12355	0.00656196	3.65577	0.00218314	0.963013	1	303.58	229.7	259.69	241.28	297.67	320.49
ENSMUSG00000078137.1	Ankrd63	0.205994	4.49122	0.993876	0.328508	1	564	545	533	497	452	600
ENSMUSG00000078139.3	AK157302	0.349635	2.43632	4.2523	0.0470778	0.594869	120.35	141.03	141.03	122.07	112.12	109.31
ENSMUSG00000078141.3	Gm2399	2.87827	-2.81584	4.41247	0.0435776	0.57122	5.18	3.19	1.08	0	0	1.04
ENSMUSG00000078143.3	Gm17344	-0.0253587	2.21616	0.00651334	0.936265	1	86.99	89.04	107.21	134.95	67.8	112.43
ENSMUSG00000078144.4	Capns2	-0.135128	-2.53305	0.0222278	0.882383	1	1	2	2	1	3	2
ENSMUSG00000078151.3	Gm12226	-0.185696	1.57548	0.506819	0.481482	1	46.77	63.9	64.9	80.36	95.61	40.78
ENSMUSG00000078153.3	Psme2b	-0.49036	4.77224	5.93191	0.0224918	0.406784	444.83	434.75	484.39	623.75	770.77	692.9
ENSMUSG00000078154.3	Gm12184	-0.108579	4.37595	0.834299	0.367605	1	401.04	375.91	433.95	449.55	502.74	470.94
ENSMUSG00000078157.1	4931440F15Rik	2.7042	-2.79041	2.66939	0.112326	0.898071	1.03	1.01	0	0	0	0
ENSMUSG00000078161.8	Erich3	0.538521	4.07082	11.6424	0.00182953	0.101279	514	643	565	417	361	511
ENSMUSG00000078162.6	Gm2574	-1.17335	-3.3823	0.789288	0.418884	1	0	0	0	0	0.5	0
ENSMUSG00000078173.3	Lenep	0.0186845	0.4011	0.000600118	0.980669	1	36.22	37.83	16.69	45.23	30.33	20.5
ENSMUSG00000078177.3	Gm4877	1.90479	-3.47582	1.2865	0.276771	1	0	0	1	0	0	0
ENSMUSG00000078179.1	Rnf148	-0.698504	-3.30856	0.226571	0.637612	1	0	1	0	1	0	1
ENSMUSG00000078180.4	Gm20900	0.271882	-1.86215	0.159318	0.692336	1	4.78	3.81	3.78	5.08	2.61	3.36
ENSMUSG00000078182.4	Gm6083	0	-3.49827	0	1	1	0	0	0	0	0	0
ENSMUSG00000078183.3	Gm15610	0.113404	-1.00247	0.0611595	0.806192	1	9.18	14.97	7.41	5.39	17.96	8
ENSMUSG00000078184.1	Rbm8a2	-0.320138	1.55859	2.70907	0.109195	0.890967	45.57	62.21	51.79	67.89	69.08	79.31
ENSMUSG00000078185.3	Chml	0.501803	3.76842	15.1726	0.000448216	0.0469248	410.9	384.18	317.39	270.25	308.84	270.67
ENSMUSG00000078190.7	Dnm3os	-0.0980375	2.82542	0.0799142	0.779869	1	263	179	95	178	249	189
ENSMUSG00000078192.5	Gm7290	-1.80836	-3.32471	1.12328	0.300092	1	0	0	0	0	0	1
ENSMUSG00000078193.2	Gm2000	0.0770931	7.08405	0.106027	0.747686	1	2739.36	2492.92	3078.96	2936.41	2752.97	2924.43
ENSMUSG00000078197.2	Gm17374	0	-3.49827	0	1	1	0	0	0	0	0	0
ENSMUSG00000078198.2	Olfr364-ps1	-1.81073	-3.47595	1.15201	0.302262	1	0	0	0	1	0	0
ENSMUSG00000078201.5	Tmem203	-0.270306	2.91049	2.46639	0.125768	0.92985	121	146.62	118	178.89	168.78	156
ENSMUSG00000078202.3	Nrarp	-0.0359885	5.70792	0.0982167	0.755937	1	1159	1708	1175	1747	1276	1454
ENSMUSG00000078206.1	Fthl17d	1.8883	-3.47593	1.298	0.27473	1	0	1	0	0	0	0
ENSMUSG00000078208.1	Fthl17b	0	-3.45393	0	1	1	0	0	0	0	0	0
ENSMUSG00000078210.3	Gm5924	0	-3.49827	0	1	1	0	0	0	0	0	0
ENSMUSG00000078212.4	Gm3757	0	-3.49827	0	1	1	0	0	0	0	0	0
ENSMUSG00000078213.3	Btbd35f4	0	-3.49827	0	1	1	0	0	0	0	0	0
ENSMUSG00000078214.5	Gm5925	0	-3.49827	0	1	1	0	0	0	0	0	0
ENSMUSG00000078218.2	Btbd35f3	0	-3.49827	0	1	1	0	0	0	0	0	0
ENSMUSG00000078234.6	Klhdc7a	0.172166	4.61589	2.34486	0.135152	0.949693	654	655	646	615	610	662
ENSMUSG00000078235.3	Fam43b	0	-3.43214	0	1	1	0	0	0	0	0	0
ENSMUSG00000078238.4	Gm12854	-0.11554	4.71325	0.365217	0.551041	1	500.61	438.32	571.25	523.59	643.41	621.39
ENSMUSG00000078240.2	Gm3550	0.81354	-2.77991	0.53215	0.47081	1	0	6.21	0	1.03	1.27	1.29
ENSMUSG00000078247.4	Airn	0.22073	2.44369	2.27293	0.141089	0.965107	144	153	92	123	130	106
ENSMUSG00000078249.5	Hmga1b	-0.0421695	3.40438	0.0610422	0.806375	1	168.98	245.89	204.06	287.25	214.82	188.71
ENSMUSG00000078251.2	Gm16487	3.20006	-3.26936	3.72987	0.0643047	0.692672	2	0	1	0	0	0
ENSMUSG00000078252.1	Krtap17-1	0.574076	0.0475562	1.95896	0.170881	1	12	15	26	11	8	20
ENSMUSG00000078253.3	Krtap16-1	0	-3.49827	0	1	1	0	0	0	0	0	0
ENSMUSG00000078254.1	Krtap29-1	0	-3.49827	0	1	1	0	0	0	0	0	0
ENSMUSG00000078255.1	Krtap9-5	0	-3.49827	0	1	1	0	0	0	0	0	0
ENSMUSG00000078256.3	Gm11565	0	-3.49827	0	1	1	0	0	0	0	0	0
ENSMUSG00000078257.2	2300003K06Rik	0	-3.49827	0	1	1	0	0	0	0	0	0
ENSMUSG00000078258.1	Gm11564	0	-3.49827	0	1	1	0	0	0	0	0	0
ENSMUSG00000078259.3	Gm11554	0	-3.49827	0	1	1	0	0	0	0	0	0
ENSMUSG00000078260.1	Gm11569	0	-3.49827	0	1	1	0	0	0	0	0	0
ENSMUSG00000078261.1	Gm11596	0	-3.49827	0	1	1	0	0	0	0	0	0
ENSMUSG00000078262.5	Krtap4-9	0	-3.49827	0	1	1	0	0	0	0	0	0
ENSMUSG00000078263.1	Gm14188	0	-3.49827	0	1	1	0	0	0	0	0	0
ENSMUSG00000078269.1	Gm14180	0	-3.49827	0	1	1	0	0	0	0	0	0
ENSMUSG00000078270.3	Gm14193	0	-3.49827	0	1	1	0	0	0	0	0	0
ENSMUSG00000078276.1	Gm14190	0	-3.49827	0	1	1	0	0	0	0	0	0
ENSMUSG00000078280.1	Tas2r122	0	-3.49827	0	1	1	0	0	0	0	0	0
ENSMUSG00000078289.2	Gm10923	0.102632	-3.14075	0.00834782	0.927803	1	1	1	1	2	1	0
ENSMUSG00000078291.1	Gm3940	-1.81073	-3.38134	1.30469	0.264977	1	0	0	0	1	0	0
ENSMUSG00000078300.3	Gm2606	0.225224	-2.61334	0.0197612	0.889192	1	0	0	3.36	0	1.71	1.4
ENSMUSG00000078302.5	Foxd1	-0.256403	-2.71623	0.0481359	0.82768	1	1	0	2	2	1	1
ENSMUSG00000078307.3	AI593442	-0.530852	-0.82713	1.43522	0.239379	1	3	9	7	10	7	13
ENSMUSG00000078308.2	Gm47854	-2.59687	-3.0622	2.35558	0.135223	0.949838	0	0	0	0	0	2.02
ENSMUSG00000078314.2	Gm14762	-0.399516	-2.65267	0.112125	0.73984	1	1	0	1	3	0	0
ENSMUSG00000078315.5	Fam47c	0	-3.49827	0	1	1	0	0	0	0	0	0
ENSMUSG00000078317.6	F8a	0.203502	3.34307	1.62672	0.210992	1	239	212	206	175	206	239
ENSMUSG00000078320.4	Tex13c1	0	-3.49827	0	1	1	0	0	0	0	0	0
ENSMUSG00000078324.2	Btbd35f14	0	-3.49827	0	1	1	0	0	0	0	0	0
ENSMUSG00000078346.3	H2al1n	0	-3.49827	0	1	1	0	0	0	0	0	0
ENSMUSG00000078348.4	Sf3b5	-0.0452571	5.22639	0.0800669	0.779396	1	743	717	750	831	824	827
ENSMUSG00000078349.3	AW011738	-0.209043	3.63804	2.24724	0.143283	0.969541	341	345	238	338	489	323
ENSMUSG00000078350.11	Smim1	0.116992	5.27059	1.42938	0.240318	1	814.89	957.84	764.29	889.26	795.28	848.95
ENSMUSG00000078354.1	Ifna2	-1.8124	-3.47594	1.151	0.302465	1	0	0	0	0	1	0
ENSMUSG00000078355.1	Ifna16	0	-3.49827	0	1	1	0	0	0	0	0	0
ENSMUSG00000078365.5	Mos	-0.786837	-3.08915	0.419363	0.522137	1	0	2	0	1	1	2
ENSMUSG00000078370.1	Gm6316	1.37819	-3.01057	1.0042	0.323529	1	2	1	0	0	0	1
ENSMUSG00000078377.5	Gm4294	-1.22784	1.37134	0.487946	0.494188	1	83.08	0	95.91	242.55	0	228.07
ENSMUSG00000078380.1	Gm6096	0	-3.1998	0	1	1	0	0	0	0	0	0
ENSMUSG00000078420.6	Olfr141	0	-3.49827	0	1	1	0	0	0	0	0	0
ENSMUSG00000078427.3	Sarnp	-0.00136624	4.85641	0.000118227	0.99139	1	643.76	558.48	648.1	617.27	704.14	697.8
ENSMUSG00000078429.9	Ctdsp2	-0.0434345	8.85025	0.338036	0.564884	1	9321.41	11718.3	9146.02	12025.5	10482.7	11168.8
ENSMUSG00000078430.3	Gm10936	0	-3.49827	0	1	1	0	0	0	0	0	0
ENSMUSG00000078435.5	AU041133	0.16895	2.12177	0.901071	0.34934	1	126	105	106	117	88	121
ENSMUSG00000078439.9	Smim24	-0.380729	1.75142	4.91553	0.0335592	0.504481	58	67	63	88	90	88
ENSMUSG00000078440.10	Dohh	-0.0732365	4.76397	0.250655	0.620294	1	500.85	520.17	560.95	568.94	611.28	633.62
ENSMUSG00000078442.3	Ccdc105	-1.81238	-3.32843	1.2927	0.265444	1	0	0	0	0	1	0
ENSMUSG00000078444.3	Gm10941	-1.31356	-1.97425	2.67405	0.111424	0.896476	4	1	0	5	5	4
ENSMUSG00000078451.5	Ppil6	0.470543	2.92283	8.83288	0.00546368	0.186756	227	215	224	200	153	170
ENSMUSG00000078452.10	Raet1d	0.0549792	-1.85769	0.00482425	0.945042	1	1.06	5.94	3.46	2.37	5.42	3.08
ENSMUSG00000078453.3	Abracl	0.0547837	4.96473	0.131682	0.719376	1	656.85	544.82	613.36	566	641	697
ENSMUSG00000078480.3	Mrpl48-ps	-0.091017	1.17639	0.145326	0.705466	1	45.89	40.51	51.82	56.78	62.35	41.27
ENSMUSG00000078481.1	Gm10944	0	-3.49827	0	1	1	0	0	0	0	0	0
ENSMUSG00000078485.3	Plekhn1	0.125687	5.56319	1.18324	0.284516	1	1159	1184	934	1096	1066	1087
ENSMUSG00000078486.3	Perm1	-0.349206	2.51216	2.86609	0.0998104	0.855753	96	173	94	163	155	180
ENSMUSG00000078487.8	Ankrd65	1.03932	1.02983	17.2063	0.000218044	0.0315925	50	91	84	36	39	44
ENSMUSG00000078488.1	Gm10945	0	-3.49827	0	1	1	0	0	0	0	0	0
ENSMUSG00000078489.2	Gm17106	1.90472	-3.34842	1.13354	0.298961	1	0	0	1	0	0	0
ENSMUSG00000078490.10	Cfap74	0.457742	4.23918	7.90941	0.00874029	0.241594	569.33	660.59	512.57	473.7	395.91	504.56
ENSMUSG00000078491.2	Gm13090	0	-3.47589	0	1	1	0	0	0	0	0	0
ENSMUSG00000078492.3	1700045H11Rik	0	-3.47584	0	1	1	0	0	0	0	0	0
ENSMUSG00000078494.5	Gm13201	0.115173	-2.6779	0.00850025	0.927095	1	0	0	2	0	0	2
ENSMUSG00000078495.10	Zfp984	0.149651	4.89061	3.14821	0.0851632	0.793161	716.9	655.03	674.89	641.98	660.84	704.63
ENSMUSG00000078496.9	Zfp982	0.0870272	1.23499	0.124446	0.726486	1	52	57	59	45	68	59
ENSMUSG00000078497.9	Zfp978	1.34392	-2.48313	1.60198	0.214415	1	1.14	0	5.51	0.78	0	1.88
ENSMUSG00000078498.5	Zfp988	-0.303422	-2.84773	0.0607701	0.806798	1	0	1.1	1.07	0	2	1
ENSMUSG00000078500.3	Zfp986	0	-3.45387	0	1	1	0	0	0	0	0	0
ENSMUSG00000078502.10	Gm13212	-0.136957	2.59434	0.540125	0.46753	1	135.63	116.7	96.49	114.06	164.67	136.06
ENSMUSG00000078503.9	Zfp990	0.340425	-3.21704	0.047214	0.829602	1	1	0	0	0	0.77	0
ENSMUSG00000078504.2	Gm438	0	-3.49827	0	1	1	0	0	0	0	0	0
ENSMUSG00000078505.1	Gm436	0	-3.49827	0	1	1	0	0	0	0	0	0
ENSMUSG00000078506.1	Gm13124	0	-3.49827	0	1	1	0	0	0	0	0	0
ENSMUSG00000078507.1	Aadacl3	0	-3.49827	0	1	1	0	0	0	0	0	0
ENSMUSG00000078508.1	Gm13128	0	-3.47575	0	1	1	0	0	0	0	0	0
ENSMUSG00000078509.1	Pramef17	0	-3.49827	0	1	1	0	0	0	0	0	0
ENSMUSG00000078510.3	Gm13101	0	-3.49827	0	1	1	0	0	0	0	0	0
ENSMUSG00000078511.3	Pramef25	0	-3.49827	0	1	1	0	0	0	0	0	0
ENSMUSG00000078512.8	Pramef6	0	-3.47597	0	1	1	0	0	0	0	0	0
ENSMUSG00000078513.2	Gm13088	0	-3.49827	0	1	1	0	0	0	0	0	0
ENSMUSG00000078515.4	Ddi2	0.218261	7.07261	9.38869	0.00430783	0.162411	3427.79	3910	2755.65	3247	3078	3037
ENSMUSG00000078517.12	Emc1	-0.0800966	5.59983	0.420302	0.521481	1	1100	1260.42	885.41	1287	1187	1230
ENSMUSG00000078518.1	Gm13030	0	-3.45397	0	1	1	0	0	0	0	0	0
ENSMUSG00000078519.3	2310026L22Rik	-1.10171	-2.08103	2.17932	0.14928	0.985204	2	3	0	4	4	4
ENSMUSG00000078520.3	Cela3a	0	-3.49827	0	1	1	0	0	0	0	0	0
ENSMUSG00000078521.2	Aunip	-1.32177	0.0120426	12.6943	0.00113268	0.0777263	11	6	11	13	28	36
ENSMUSG00000078528.2	Gm17068	-2.59051	-3.08865	1.91092	0.176978	1	0	0	0	1	1	0
ENSMUSG00000078531.3	Gm831	0.084819	-3.38989	0.0026587	0.959437	1	1	0	0	0	0	1
ENSMUSG00000078532.9	Nkain1	0.185322	1.16041	0.6287	0.433451	1	48	45	55	49	43	50
ENSMUSG00000078537.3	B020031M17Rik	1.90475	-3.36884	1.2409	0.278333	1	0	0	1	0	0	0
ENSMUSG00000078546.8	Zfp995	0.18865	2.49807	1.71229	0.199656	1	124.89	141	115	123	127.72	111
ENSMUSG00000078552.10	Dcdc2b	-0.0526825	2.29862	0.0868562	0.770044	1	117	121	128	159	101	154
ENSMUSG00000078554.2	Fam229a	-1.19892	-2.63999	1.56083	0.220815	1	1	1	1	4	1	3
ENSMUSG00000078566.8	Bnip3	0.210982	5.52802	2.71426	0.109659	0.892137	990.34	1218.07	1036.57	1107.09	805.57	1132.66
ENSMUSG00000078570.10	1110065P20Rik	-0.0690028	3.4188	0.163662	0.688396	1	193.88	211.99	213.88	228.12	247.04	231.94
ENSMUSG00000078572.3	Ndufaf8	-0.0472001	3.29834	0.060163	0.807825	1	182	175	212	199	213	230
ENSMUSG00000078575.2	Gm12887	0	-3.49827	0	1	1	0	0	0	0	0	0
ENSMUSG00000078576.1	Gm12886	0	-3.49827	0	1	1	0	0	0	0	0	0
ENSMUSG00000078577.3	Tmco2	-1.8124	-3.45392	1.16377	0.297433	1	0	0	0	0	1	0
ENSMUSG00000078578.9	Ube2d3	0.177506	8.06701	3.37254	0.0752408	0.745931	6144.37	6210.35	6001.12	5349.96	5778.41	6526.2
ENSMUSG00000078580.3	E430018J23Rik	-0.0767197	2.72417	0.383289	0.540065	1	131	162	123	165	144	166
ENSMUSG00000078584.9	AU022252	0.208316	4.39947	6.98312	0.0124479	0.291579	496	566.33	451.54	503.64	458.57	456.15
ENSMUSG00000078586.3	Gm11735	0	-3.49827	0	1	1	0	0	0	0	0	0
ENSMUSG00000078588.10	Ccdc24	0.283913	3.7387	3.66172	0.0643129	0.692672	293.23	355	344.46	329.26	232.41	326.42
ENSMUSG00000078590.1	Gm10959	0	-3.49827	0	1	1	0	0	0	0	0	0
ENSMUSG00000078591.1	Hs3st4	-0.69605	-2.95923	0.186881	0.668315	1	0	1	0	0	0	2
ENSMUSG00000078592.2	Gm4609	-2.43691	-3.06352	1.99741	0.168116	1	0	0	0	1.76	0	0
ENSMUSG00000078593.2	1700042G07Rik	0	-3.47588	0	1	1	0	0	0	0	0	0
ENSMUSG00000078597.2	Cyp4a12b	0.284273	1.4744	0.484792	0.492566	1	114	77	62	97	39	89
ENSMUSG00000078598.11	Skint5	0	-3.49827	0	1	1	0	0	0	0	0	0
ENSMUSG00000078599.9	Skint8	1.89316	-3.43223	1.3974	0.251543	1	1	0	0	0	0	0
ENSMUSG00000078600.1	1700092K14Rik	0	-3.49827	0	1	1	0	0	0	0	0	0
ENSMUSG00000078601.4	Gm12525	0.0952187	-2.91328	0.0038817	0.950694	1	2	0	0	0	1	1
ENSMUSG00000078604.1	Gm10961	0	-3.49827	0	1	1	0	0	0	0	0	0
ENSMUSG00000078605.2	E030025P04Rik	0.916817	-1.73058	2.09812	0.15684	1	6	10	7	10	1	2
ENSMUSG00000078606.8	Gm4070	-0.670015	6.4328	2.98554	0.0978966	0.846741	2013.89	1818.95	1499.27	2541.44	3460.93	3173.39
ENSMUSG00000078607.5	1810010H24Rik	0.564848	5.14549	18.9477	0.000133318	0.0227365	938	1071	977	926	553	715
ENSMUSG00000078611.3	Gm5901	0	-3.49827	0	1	1	0	0	0	0	0	0
ENSMUSG00000078612.9	Fyb2	-0.491369	-1.60365	0.796038	0.378689	1	2	6	5	6	7	7
ENSMUSG00000078616.2	Trim30c	-2.80462	-1.58031	22.8521	3.45817e-05	0.0105887	1	5	1	14	24	17
ENSMUSG00000078618.3	4930456L15Rik	0	-3.47591	0	1	1	0	0	0	0	0	0
ENSMUSG00000078619.10	Smarcd2	-0.12961	6.74745	4.72404	0.036961	0.528759	2123	2334	1947	2526	2537	2527
ENSMUSG00000078620.1	Gm10964	0	-3.49827	0	1	1	0	0	0	0	0	0
ENSMUSG00000078621.2	Hbb-bh2	0	-3.49827	0	1	1	0	0	0	0	0	0
ENSMUSG00000078622.8	Ccdc47	0.144612	7.04151	3.44219	0.0724303	0.73136	3338.51	3291.14	2891.93	3037.49	3023.99	3280.52
ENSMUSG00000078624.4	Olfr613	1.89316	-3.43219	1.40775	0.249853	1	1	0	0	0	0	0
ENSMUSG00000078625.10	Gm12789	0	-3.49827	0	1	1	0	0	0	0	0	0
ENSMUSG00000078626.2	Gm12790	0	-3.49827	0	1	1	0	0	0	0	0	0
ENSMUSG00000078627.9	2010-03-01	-0.343171	-1.36443	0.327441	0.571017	1	6	9	1	6.06	9	6.79
ENSMUSG00000078630.8	Tomt	-0.177263	-0.860404	0.157229	0.694253	1	11	12.66	7.09	15.08	9.5	13.03
ENSMUSG00000078632.4	Lrrc37a	0	-3.49827	0	1	1	0	0	0	0	0	0
ENSMUSG00000078635.3	1700028N14Rik	-1.81072	-3.32833	1.24266	0.276845	1	0	0	0	1	0	0
ENSMUSG00000078636.4	Gm7336	-0.334154	5.13283	3.81482	0.0617075	0.679837	584.51	590.94	596.99	704.45	823.37	904.16
ENSMUSG00000078639.1	Gm12695	0.561869	1.12652	3.53354	0.0689208	0.713907	68	77	56	45	53	49
ENSMUSG00000078640.9	Gm11627	-0.170549	0.734318	0.554179	0.461841	1	32	35	29	38	45	34
ENSMUSG00000078648.3	Gm17546	0.614581	-0.978297	1.70758	0.200261	1	10	18	9	11	1	14
ENSMUSG00000078650.2	G6pc	0	-3.47589	0	1	1	0	0	0	0	0	0
ENSMUSG00000078651.8	Aoc2	-0.140286	2.12836	0.636318	0.430704	1	97	106.39	72	110	113.26	104.22
ENSMUSG00000078652.9	Psme3	-0.0897251	6.14237	1.73604	0.196644	1	1424	1582	1366	1623	1687	1736
ENSMUSG00000078653.4	Cntd1	0.328254	0.671158	1.17372	0.286427	1	44.34	39.74	37.94	32.85	48.74	23.53
ENSMUSG00000078656.11	Vps25	-0.222213	6.03986	5.31143	0.027563	0.45504	1269.54	1265.59	1208.63	1649.75	1481.98	1614.46
ENSMUSG00000078657.6	Crnn	0	-3.49827	0	1	1	0	0	0	0	0	0
ENSMUSG00000078664.2	Sprr2a1	-2.76901	-2.36426	2.46321	0.135428	0.950669	2.47	0	0	0	17.68	2.73
ENSMUSG00000078668.3	Gm11595	0	-3.49827	0	1	1	0	0	0	0	0	0
ENSMUSG00000078670.3	Fam174b	-0.0302177	7.60384	0.0757847	0.784796	1	4285.36	3988.79	4341.25	4699.54	4142.91	5211.62
ENSMUSG00000078671.11	Chd2	0.293501	6.39452	12.7639	0.00110268	0.0768967	2134.1	2265.73	1813.83	1907.42	1761.06	1818.28
ENSMUSG00000078672.2	Mup20	0	-3.49827	0	1	1	0	0	0	0	0	0
ENSMUSG00000078673.10	Mup19	0	-3.49827	0	1	1	0	0	0	0	0	0
ENSMUSG00000078674.2	Mup18	0	-3.48705	0	1	1	0	0	0	0	0	0
ENSMUSG00000078675.9	Mup16	0	-3.47583	0	1	1	0	0	0	0	0	0
ENSMUSG00000078676.9	Casc3	-0.0989425	6.33593	0.747939	0.393347	1	1739.24	1917.95	1480.06	2069.29	1919.92	1961.01
ENSMUSG00000078677.1	Gm10974	0	-3.49827	0	1	1	0	0	0	0	0	0
ENSMUSG00000078680.3	Mup10	-1.80834	-3.47597	1.15341	0.30198	1	0	0	0	0	0	1
ENSMUSG00000078681.10	Tm2d3	0.0191607	4.19751	0.0192258	0.890557	1	418	346	404	393	402	462
ENSMUSG00000078683.9	Mup1	0	-3.49827	0	1	1	0	0	0	0	0	0
ENSMUSG00000078684.8	5830417I10Rik	0.499012	5.38667	19.1878	0.000111448	0.0201848	1373.22	1445.71	1016.12	1021.61	1027.76	875.93
ENSMUSG00000078685.6	Mup-ps4	0	-3.49827	0	1	1	0	0	0	0	0	0
ENSMUSG00000078686.11	Mup9	0	-3.47595	0	1	1	0	0	0	0	0	0
ENSMUSG00000078687.9	Mup8	0	-3.49827	0	1	1	0	0	0	0	0	0
ENSMUSG00000078688.11	Mup2	0	-3.49827	0	1	1	0	0	0	0	0	0
ENSMUSG00000078689.8	Mup6	0	-3.47583	0	1	1	0	0	0	0	0	0
ENSMUSG00000078691.3	Gm6821	0	-3.49827	0	1	1	0	0	0	0	0	0
ENSMUSG00000078695.8	Cisd3	-0.0848147	3.83917	0.352052	0.556967	1	278	298	279	314	297	375
ENSMUSG00000078698.3	Mrgpra3	0	-3.45396	0	1	1	0	0	0	0	0	0
ENSMUSG00000078700.10	D030028A08Rik	-0.215959	1.38306	1.16054	0.289103	1	67.65	60.6	38.32	75.57	65.84	67.18
ENSMUSG00000078706.4	Gm53	0	-3.43215	0	1	1	0	0	0	0	0	0
ENSMUSG00000078713.8	Tomm5	-0.116056	4.50755	0.555632	0.461981	1	434	419	481	532	512	533
ENSMUSG00000078716.10	Tmem8b	-0.0278532	4.44911	0.0324954	0.858175	1	440	568	388	540	475	522
ENSMUSG00000078719.2	Msmp	-3.10039	-3.15044	2.26289	0.144002	0.97112	0	0	0	0	3.01	0
ENSMUSG00000078721.1	Fam205a1	0.834252	-2.23074	0.677828	0.416711	1	9.72	1.88	3.69	0	3.46	5.69
ENSMUSG00000078722.2	Gm12394	0.25154	-0.745364	0.10754	0.745689	1	17.35	15.68	7.04	22.41	3.72	10.07
ENSMUSG00000078735.4	Il11ra2	0.0534228	-2.46108	0.0037961	0.95124	1	3.13	0.97	1.25	0.48	3.28	1.81
ENSMUSG00000078737.3	Gm2128	1.90479	-3.47582	1.2865	0.276771	1	0	0	1	0	0	0
ENSMUSG00000078742.1	Gm10985	0	-3.49827	0	1	1	0	0	0	0	0	0
ENSMUSG00000078746.2	Fam205a4	0.652701	-0.522329	0.371058	0.548227	1	4.49	10.25	7.01	6.96	1.57	6.33
ENSMUSG00000078747.9	Gm20878	-0.542489	-1.2977	0.680898	0.415155	1	3.14	4.11	4.51	11.15	4.53	3.1
ENSMUSG00000078752.3	Scgb1b30	0	-3.47588	0	1	1	0	0	0	0	0	0
ENSMUSG00000078753.3	Scgb1b24	0	-3.49827	0	1	1	0	0	0	0	0	0
ENSMUSG00000078754.2	Scgb2b3	0	-3.49827	0	1	1	0	0	0	0	0	0
ENSMUSG00000078757.4	Scgb1b29	0	-3.49827	0	1	1	0	0	0	0	0	0
ENSMUSG00000078759.3	Scgb1b7	0	-3.49827	0	1	1	0	0	0	0	0	0
ENSMUSG00000078762.10	Haus5	-0.06634	3.77038	0.232989	0.632477	1	298.98	340.21	234.19	306.45	320.06	361.2
ENSMUSG00000078763.2	Slfn1	-0.932999	3.83477	12.2314	0.0018751	0.102384	318	188	185	325	523	583
ENSMUSG00000078765.11	U2af1l4	-0.0200929	3.82834	0.0152497	0.902495	1	307.53	329.86	336.58	385.66	353.98	334.81
ENSMUSG00000078768.2	Zfp566	-0.20584	1.93527	1.10097	0.301616	1	60	85.62	66	97.62	74	93
ENSMUSG00000078771.10	Evi2a	-0.408205	4.56986	7.6729	0.00947049	0.252825	432.86	395.52	434.98	585.17	688.65	550.06
ENSMUSG00000078772.2	Gm12353	2.69381	-3.17581	2.55632	0.120595	0.917309	1	0	1	0	0	0
ENSMUSG00000078773.11	Rad54b	-0.992453	1.19615	9.55359	0.00401769	0.1556	37.52	35.65	19.99	47.11	92.34	60.25
ENSMUSG00000078776.9	9530053A07Rik	-0.020576	1.61386	0.0103002	0.919771	1	71.55	70.24	66.23	75.43	72.35	81.42
ENSMUSG00000078779.4	Zfp59	0.0424126	3.23605	0.12198	0.729098	1	192.11	206.39	225.78	236.41	216.61	207.48
ENSMUSG00000078780.7	Gm5150	-0.328212	1.71264	1.93403	0.173552	1	72	56	76	76	95	109
ENSMUSG00000078783.1	Gm9733	-0.457534	0.21432	1.60308	0.214262	1	28	18	22	23	27	52
ENSMUSG00000078784.8	Rbis	0.029885	4.49354	0.0656391	0.799373	1	528.08	434.78	416.08	446.36	477.27	542.92
ENSMUSG00000078786.9	BC024978	-0.126819	4.07635	1.44688	0.237519	1	360.2	368.29	316.95	382.05	427.41	427.86
ENSMUSG00000078787.9	Cyp2t4	-0.404751	-2.01514	0.450185	0.506879	1	2	5	2	3	4	6
ENSMUSG00000078789.9	Dph1	0.11729	3.23872	0.744102	0.394526	1	186.79	211.83	213.74	211.47	181.96	221.41
ENSMUSG00000078793.10	Gm5155	0	-3.49827	0	1	1	0	0	0	0	0	0
ENSMUSG00000078794.4	Dact3	-0.325788	4.18134	11.3774	0.00190013	0.102612	319	355	267	409	446	420
ENSMUSG00000078795.2	Ceacam15	0.102902	-2.59229	0.0112716	0.916107	1	1	3	1	0	2	3
ENSMUSG00000078796.4	Zfp541	0.351525	-2.48826	0.157422	0.694075	1	3	2	1	0	2	3
ENSMUSG00000078798.4	Sult2a1	1.03207	-3.03324	0.706761	0.408728	1	0	3	3	1	0	2
ENSMUSG00000078799.5	Sult2a5	0	-3.49827	0	1	1	0	0	0	0	0	0
ENSMUSG00000078800.5	Bsph2	0	-3.49827	0	1	1	0	0	0	0	0	0
ENSMUSG00000078808.5	Vmn1r58	0	-3.49827	0	1	1	0	0	0	0	0	0
ENSMUSG00000078810.4	Gp6	-0.108093	0.839138	0.101007	0.752654	1	58	24	54	30	58	73
ENSMUSG00000078812.10	Eif5a	-0.216425	7.99529	4.03281	0.0527989	0.629554	4746	4575.96	4858	5692	5918.97	6341
ENSMUSG00000078813.3	Leng1	-0.091159	4.19252	1.02148	0.319464	1	388.74	367.07	327.41	386.17	432.2	432.8
ENSMUSG00000078815.8	Cacng6	-2.09511	-2.55731	2.60878	0.117004	0.908569	0	0	1	0	0	6
ENSMUSG00000078816.9	Prkcg	-0.0894442	2.64785	0.148872	0.702235	1	154	158	86	153	147	155.28
ENSMUSG00000078817.4	Nlrp12	-0.264317	1.09092	0.632137	0.432513	1	56	50	53	49	72	87
ENSMUSG00000078838.3	Gm17382	-0.0622556	-2.88122	0.00330449	0.954514	1	2	1	1	1.53	3	0
ENSMUSG00000078840.1	Gm10999	0	-3.49827	0	1	1	0	0	0	0	0	0
ENSMUSG00000078847.1	Gm6746	0	-3.49827	0	1	1	0	0	0	0	0	0
ENSMUSG00000078850.1	Gm2348	-0.00409345	-3.35698	3.99418e-06	0.999279	1	0	0.58	0	0	0	0.63
ENSMUSG00000078851.4	Hist3h2a	0.291304	4.47686	7.79911	0.00860038	0.239518	589.71	647.95	617.55	588.39	503.97	555.88
ENSMUSG00000078853.8	Igtp	-0.992377	6.26663	3.70769	0.0670717	0.704546	1192.69	1349.61	1117.09	2242.46	2653.8	2997.83
ENSMUSG00000078861.8	Zfp931	0.530148	2.73959	10.4014	0.00282257	0.12671	175.73	203.82	160.82	147.82	121.32	135.97
ENSMUSG00000078862.10	Gm14326	-0.0132891	2.90425	0.00734592	0.932212	1	188.76	151.9	159.92	160.83	195.74	192.59
ENSMUSG00000078864.10	Gm14322	-0.127555	1.69786	0.22801	0.636125	1	93.79	61.61	65.89	84.96	82.91	94.82
ENSMUSG00000078865.8	Gm14406	-1.81072	-3.26893	1.2278	0.280208	1	0	0	0	1	0	0
ENSMUSG00000078866.10	Zfp970	0.159022	4.20064	0.763598	0.389902	1	458.39	518.38	379.53	410.42	432.46	470.28
ENSMUSG00000078867.9	Gm14418	0.366611	1.80378	2.67689	0.111242	0.896476	109.33	79.32	91.95	65.95	85.65	85.19
ENSMUSG00000078868.3	Gm14412	0.382133	-0.101082	1.59569	0.215296	1	28	18.05	21.12	19.79	24	12.02
ENSMUSG00000078869.2	Gm14409	-0.254846	-3.09115	0.029415	0.864895	1	1.5	0	0	0	0	2.02
ENSMUSG00000078870.9	Gm14410	-0.229298	2.56927	2.90531	0.0976121	0.845974	101.39	115.44	140.39	142.76	152.16	162.83
ENSMUSG00000078872.9	Gm14401	-1.0231	-2.73049	0.905101	0.348279	1	3	0	0	5	1	1
ENSMUSG00000078875.10	Gm14419	0.195163	1.07537	0.489856	0.488857	1	72.61	59.31	49.11	69.12	51.5	50.39
ENSMUSG00000078876.10	Gm14408	0	-3.49827	0	1	1	0	0	0	0	0	0
ENSMUSG00000078877.11	Gm14295	0.154579	2.64122	0.917907	0.344936	1	148.29	121.18	143.98	128.64	131.35	144.97
ENSMUSG00000078878.9	Gm14305	0.0296779	3.2815	0.053586	0.818355	1	283.29	191.3	219.94	245.04	232.77	262.71
ENSMUSG00000078879.10	Zfp973	0.403764	1.22333	2.28227	0.140301	0.963428	100.05	65.97	72.59	64.58	69.7	61.48
ENSMUSG00000078880.10	Gm14308	1.99558	0.392456	9.35426	0.00544886	0.186523	65.61	35.79	86.56	25.5	7.86	18.4
ENSMUSG00000078881.10	Gm14434	1.15922	0.929104	2.21159	0.150889	0.987413	63.87	83.56	50.49	3.45	32.28	59.89
ENSMUSG00000078886.12	Gm2026	1.93838	-0.98522	2.04443	0.166554	1	44.34	17.66	0	8.45	0	8.53
ENSMUSG00000078887.10	Gm6710	-0.259656	1.06308	0.743949	0.394574	1	47.94	45.52	26.41	31.17	60.11	63.45
ENSMUSG00000078889.11	Gm14288	0.845562	3.14962	29.5779	4.93402e-06	0.00389383	337.85	238.32	198.35	160.2	168.69	136.43
ENSMUSG00000078891.4	Gm11008	0.862374	-3.23124	0.320772	0.577072	1	0	2.06	1.04	0	0	1.67
ENSMUSG00000078894.9	2210418O10Rik	-0.265523	2.42157	0.112667	0.740279	1	134.89	0	120.34	111.29	225.87	0
ENSMUSG00000078895.4	Gm11009	0	-3.49827	0	1	1	0	0	0	0	0	0
ENSMUSG00000078896.11	Zfp965	-0.0629585	0.701235	0.0474002	0.82898	1	45.73	31.51	32	40.67	45.5	37.57
ENSMUSG00000078897.10	Gm4724	-0.616656	2.38245	6.29805	0.0173442	0.352228	82.44	96.91	86.17	138.23	176.23	126.91
ENSMUSG00000078898.9	Zfp968	1.00686	-0.547627	8.14169	0.00773132	0.226144	32.87	18.46	27.67	18.63	12.02	12.02
ENSMUSG00000078899.9	Gm4631	0.0215527	3.97736	0.0251925	0.874848	1	475.69	393.69	291.62	432.07	409.39	392.86
ENSMUSG00000078901.8	Gm14440	3.1765	-3.15227	1.10942	0.322083	1	0.34	0	2.57	0	0	0
ENSMUSG00000078902.3	Gm14443	0.0326671	0.551467	0.00937705	0.923438	1	31	25	25	41	19	26
ENSMUSG00000078903.10	Gm14391	0.128953	2.6111	0.666185	0.420191	1	156.09	149.93	123.89	140.03	162.52	122.52
ENSMUSG00000078905.8	Gm14393	0.254501	-2.06576	0.0757395	0.784858	1	1.03	3.04	3.02	3.02	2.15	1.22
ENSMUSG00000078906.9	Gm14444	0.919459	-2.73697	0.80889	0.375323	1	3.64	1	4.28	1	0	4
ENSMUSG00000078907.2	Fam186b	0.289783	-2.52095	0.0885078	0.767933	1	1	5	2	2	1	4
ENSMUSG00000078908.10	Mon1b	-0.0351368	5.27341	0.24109	0.626643	1	894	961	796	1002	974	966
ENSMUSG00000078912.2	Gm11011	0	-3.49827	0	1	1	0	0	0	0	0	0
ENSMUSG00000078915.2	Hsp25-ps1	0.291072	3.34583	2.43367	0.128684	0.937037	265.35	255.56	272.75	225.5	274.38	205.27
ENSMUSG00000078917.3	Gm11281	1.89316	-3.38981	1.38301	0.252009	1	1	0	0	0	0	0
ENSMUSG00000078919.10	Dpm1	0.0175009	4.14306	0.0313416	0.860554	1	394.4	396.55	353.1	373.69	405.13	447.69
ENSMUSG00000078920.3	Ifi47	-0.810187	6.15567	7.13745	0.0138434	0.309986	1308.96	1262	1164.74	2126.93	2568.92	2411
ENSMUSG00000078921.3	Tgtp2	-0.863958	6.83407	4.60147	0.0431352	0.568107	1884.2	1970.17	1770.35	3057.73	3744.16	4317.34
ENSMUSG00000078922.9	Tgtp1	-1.22563	5.68275	3.47813	0.0754648	0.747139	687.8	668.83	712.33	1083.65	2185.2	1998.66
ENSMUSG00000078923.10	Ube2v1	-0.19044	7.11868	4.26441	0.0467828	0.593171	2551.74	2794.05	2688.38	3389.25	3139.93	3443.61
ENSMUSG00000078924.1	Gm12169	0	-3.49827	0	1	1	0	0	0	0	0	0
ENSMUSG00000078925.11	D030018L15Rik	-0.360209	0.231419	1.10906	0.299876	1	21	19	22	24	19	44
ENSMUSG00000078926.8	Cdc20b	-0.410488	-0.224662	1.16358	0.288483	1	21	10.85	17	17.81	30	23
ENSMUSG00000078931.4	Pdf	-0.212726	3.7003	2.67616	0.111288	0.896476	252.61	267.18	251.6	337.48	291.41	342.82
ENSMUSG00000078932.8	CN725425	-4.21027	-2.95997	6.30206	0.01744	0.353268	0	0	0	4	0	3
ENSMUSG00000078934.4	Pate13	0	-3.49827	0	1	1	0	0	0	0	0	0
ENSMUSG00000078935.1	1700025C18Rik	0	-3.49827	0	1	1	0	0	0	0	0	0
ENSMUSG00000078937.8	Cpt1b	-0.0857145	2.77963	0.0732335	0.788937	1	110.95	219.44	132	197	132	201
ENSMUSG00000078938.9	Syce3	0	-3.4759	0	1	1	0	0	0	0	0	0
ENSMUSG00000078940.8	Wfdc11	0	-3.49827	0	1	1	0	0	0	0	0	0
ENSMUSG00000078941.9	Ak6	-0.205544	5.27057	2.43213	0.129156	0.937457	780.64	693.94	664.09	872.23	902.3	902.7
ENSMUSG00000078942.10	Naip6	-0.209241	3.14667	1.00649	0.323704	1	220.28	217.67	122.34	212.57	253.73	229.85
ENSMUSG00000078945.10	Naip2	-0.102994	4.23582	0.641223	0.42895	1	408.32	422.03	401.26	468.44	475.28	493.49
ENSMUSG00000078949.2	R3hdml	0.603178	-2.89821	0.194179	0.662399	1	0	2	1	2	0	0
ENSMUSG00000078952.9	Lncenc1	0.610732	-3.02253	0.234163	0.631624	1	2	0	1	2	0	0
ENSMUSG00000078953.1	Gm11020	0	-3.49827	0	1	1	0	0	0	0	0	0
ENSMUSG00000078954.9	Arhgap8	0.0731245	3.50102	0.330031	0.569505	1	280	271	286	281	326	258
ENSMUSG00000078955.3	Gm14222	0	-3.49827	0	1	1	0	0	0	0	0	0
ENSMUSG00000078956.3	Gm14221	-0.129174	2.13633	0.122709	0.729053	1	86	211	47	206	89	104
ENSMUSG00000078957.3	1700060C20Rik	0	-3.26921	0	1	1	0	0	0	0	0	0
ENSMUSG00000078958.9	Atp6ap1l	3.18615	-3.26949	4.12349	0.0521472	0.626134	2	1	0	0	0	0
ENSMUSG00000078962.4	4932414J04Rik	0	-3.49827	0	1	1	0	0	0	0	0	0
ENSMUSG00000078963.3	Hsbp1l1	-0.186247	-0.162222	0.384944	0.539196	1	22	12	16	24	15	23
ENSMUSG00000078964.2	Ces1b	0.678553	-0.52275	2.08988	0.157682	1	11	41	14	31	6	7
ENSMUSG00000078965.5	Gm12033	1.6781	-2.60607	1.39959	0.246599	1	5.48	2.93	1.71	0	3.13	0
ENSMUSG00000078967.5	Gm3272	1.35226	-2.48207	1.24436	0.272626	1	2	2.43	1	0	2.05	0
ENSMUSG00000078970.5	Wdr92	-0.0547595	3.84837	0.386231	0.538523	1	317	337	301	360	365	351
ENSMUSG00000078972.1	Gm15557	3.44876	-2.98383	3.95161	0.0556431	0.644405	1.92	1.76	0	0	0	0
ENSMUSG00000078974.10	Sec61g	-0.0994869	4.55195	0.191448	0.665668	1	448.53	382.23	508.44	469.31	521.55	578.9
ENSMUSG00000078982.3	Gm11025	0.0824429	-3.36905	0.00289592	0.957524	1	1	0	0	1	0	0
ENSMUSG00000078984.1	Gm11027	0	-3.49827	0	1	1	0	0	0	0	0	0
ENSMUSG00000078994.9	Zfp429	0.00202152	3.17947	0.000242028	0.987681	1	202.54	188.15	183.04	218.25	223.93	179.43
ENSMUSG00000078995.10	Zfp456	0.0935618	2.37596	0.323361	0.573414	1	132.91	124.69	106.97	125.77	133.72	110.32
ENSMUSG00000078998.3	Bpifa6	0	-3.34862	0	1	1	0	0	0	0	0	0
ENSMUSG00000079000.3	Dnmt3bos	0.581263	-2.03933	1.36113	0.260498	1	5	5	8	3	6	4
ENSMUSG00000079001.1	4930404H24Rik	0	-3.41091	0	1	1	0	0	0	0	0	0
ENSMUSG00000079003.2	Samd1	0.0168511	4.48687	0.0204701	0.887095	1	561	487	445	501	553	546
ENSMUSG00000079005.3	Gm14147	0	-3.49827	0	1	1	0	0	0	0	0	0
ENSMUSG00000079006.3	Gm14151	0	-3.49827	0	1	1	0	0	0	0	0	0
ENSMUSG00000079007.4	Tcl1b4	0	-3.49827	0	1	1	0	0	0	0	0	0
ENSMUSG00000079008.2	Gm14124	-1.1967	-3.01589	0.769221	0.387366	1	1	0	0	2	0	1
ENSMUSG00000079009.8	Gm14139	0.398137	-2.74527	0.183124	0.671459	1	2	2	1	1	2	1
ENSMUSG00000079010.1	Gm11032	0	-3.49827	0	1	1	0	0	0	0	0	0
ENSMUSG00000079011.9	Gm11033	0	-3.49827	0	1	1	0	0	0	0	0	0
ENSMUSG00000079012.11	Serpina3m	-0.853892	1.27109	2.99043	0.0964512	0.840386	22	69	29	54.99	132	45
ENSMUSG00000079013.2	Serpina3j	0	-3.49827	0	1	1	0	0	0	0	0	0
ENSMUSG00000079014.4	Serpina3i	-1.79915	1.3143	15.027	0.000659133	0.0579833	21	15.21	29	34.14	142.31	72.1
ENSMUSG00000079015.2	Serpina1c	1.89891	-3.47571	1.31855	0.271133	1	0	1	0.01	0	0	0
ENSMUSG00000079016.1	Gm11034	0	-3.49827	0	1	1	0	0	0	0	0	0
ENSMUSG00000079017.3	Ifi27l2a	-1.33526	5.56372	11.3374	0.00275565	0.124976	984	805	802	1519	3506	2054
ENSMUSG00000079018.10	Ly6c1	-0.098783	7.81471	0.238885	0.629506	1	3782.37	6556.63	4377.46	6277.81	4945.34	5800.06
ENSMUSG00000079019.2	Insl3	-0.461529	2.14253	3.56244	0.0678503	0.708294	79.44	79.24	58.83	114.38	93.33	116.49
ENSMUSG00000079020.9	Slc45a4	-0.100939	5.42609	1.4076	0.243859	1	902	1018.97	798.99	1075	1083	997
ENSMUSG00000079022.10	Col22a1	-0.0430109	-0.536027	0.00947676	0.923034	1	14	16	7	10	19	12
ENSMUSG00000079024.2	Gm21961	0	-3.49827	0	1	1	0	0	0	0	0	0
ENSMUSG00000079025.9	Gsdmc	0	-3.49827	0	1	1	0	0	0	0	0	0
ENSMUSG00000079029.2	Gm5662	0	-3.47593	0	1	1	0	0	0	0	0	0
ENSMUSG00000079031.1	BB287469	-1.88409	-3.41839	2.21966	0.225148	1	0.07	0.1	0.06	0	0	2
ENSMUSG00000079033.10	Mef2b	0.712477	-0.63863	3.87803	0.0572963	0.654639	12	14	12	8	8	9
ENSMUSG00000079034.2	Gm8300	0	-3.49827	0	1	1	0	0	0	0	0	0
ENSMUSG00000079036.10	Alkbh1	-0.191178	3.97896	2.22892	0.144872	0.973696	320	367	232	371	404	355.03
ENSMUSG00000079037.9	Prnp	0.0319525	7.62087	0.141146	0.70953	1	4584.98	4338	4193	4627	4534	4780
ENSMUSG00000079038.3	D130040H23Rik	-0.452975	0.577764	2.92213	0.0966861	0.841596	25	24	23	33	43	31
ENSMUSG00000079039.1	Gm11037	0	-3.49827	0	1	1	0	0	0	0	0	0
ENSMUSG00000079042.10	Apela	-0.700512	-3.13752	0.209454	0.650694	1	0	1	0	2	0	0
ENSMUSG00000079043.3	Fastkd5	-0.166337	3.42207	2.07599	0.158979	1	238	236	209	291	255.55	285
ENSMUSG00000079045.3	Prox1os	-0.685978	-3.26942	0.233099	0.633089	1	0	0	1	1	1	0
ENSMUSG00000079048.8	4933413L06Rik	0	-3.49827	0	1	1	0	0	0	0	0	0
ENSMUSG00000079049.9	Serpinb1c	0.11049	-2.01449	0.0243028	0.877059	1	3	4	2	1	2	6
ENSMUSG00000079051.5	Vinac1	0.97811	-2.098	1.53393	0.224191	1	4	8	3	2	3	3
ENSMUSG00000079053.3	Gm14010	-3.09136	-3.15874	4.1401	0.0513546	0.620179	0	0	0	1	1	1
ENSMUSG00000079055.10	Slc8a3	0.0471421	0.845587	0.0247472	0.87595	1	25	33	35	22	39	37
ENSMUSG00000079056.12	Kcnip3	-0.0192867	1.90942	0.0118708	0.913894	1	75	96	57	95	74	80
ENSMUSG00000079057.4	Cyp4v3	0.119737	5.8788	2.06021	0.160525	1	1213	1489	1267.64	1423	1223	1317.62
ENSMUSG00000079058.3	Adam34	0	-3.49827	0	1	1	0	0	0	0	0	0
ENSMUSG00000079061.3	Gm11042	0	-3.49827	0	1	1	0	0	0	0	0	0
ENSMUSG00000079064.2	Vmn1r-ps123	0	-3.49827	0	1	1	0	0	0	0	0	0
ENSMUSG00000079065.3	BC005561	0.541752	1.24454	5.42115	0.0261164	0.445171	73	54	67	41	57	47
ENSMUSG00000079067.5	Hmgn2-ps1	-0.697871	-2.72609	0.342318	0.562442	1	0	2.21	1.22	0	2.6	3.68
ENSMUSG00000079069.1	8430423G03Rik	-1.87368	-3.10631	1.9294	0.17496	1	0	1	0	3	2	0
ENSMUSG00000079070.10	Gm3985	-1.81073	-3.38977	1.25727	0.274669	1	0	0	0	1	0	0
ENSMUSG00000079071.2	Gm14085	-0.359222	1.54962	1.01625	0.322017	1	63.3	53.51	37.74	80.56	70.08	63.4
ENSMUSG00000079076.2	Gm3086	0.163474	-1.55627	0.0862984	0.770762	1	12	8	3	10	9	3
ENSMUSG00000079083.3	Jrkl	0.225741	3.97169	4.29739	0.0459896	0.587915	413	425	340	324	389	377
ENSMUSG00000079084.10	Ccdc82	0.0126123	6.30978	0.0131058	0.909545	1	1906.96	1887.72	1491.45	1767.03	1849	2054.24
ENSMUSG00000079091.1	Gm3404	0	-3.49827	0	1	1	0	0	0	0	0	0
ENSMUSG00000079092.4	Prl2c2	0	-3.41073	0	1	1	0	0	0	0	0	0
ENSMUSG00000079093.2	4930449I24Rik	0	-3.49827	0	1	1	0	0	0	0	0	0
ENSMUSG00000079101.3	Esd-ps	-2.42635	-3.32347	1.66838	0.210336	1	0	0	0	0	0	1.75
ENSMUSG00000079103.3	Tgm7	0.258598	-2.36942	0.0970117	0.757389	1	2	5	3	3	1	5
ENSMUSG00000079104.4	Prps1l3	-0.0263622	4.30519	0.085942	0.771222	1	446	428.11	422.32	449.49	482.42	503.33
ENSMUSG00000079105.4	C7	-0.621492	7.66029	6.78506	0.0158973	0.336603	4392	4599	3347	5301	8969	6179
ENSMUSG00000079108.6	Srp54c	0.147546	5.65964	2.40499	0.130411	0.938676	1232.89	1122.65	1198.77	1119.22	1189.48	1184.5
ENSMUSG00000079109.11	Pms2	-0.0721507	3.55116	0.378569	0.542556	1	251.37	263.15	230.45	283.82	275	290.68
ENSMUSG00000079110.11	Capn3	-0.0761406	0.339551	0.0705214	0.792218	1	26.2	38	16.14	25.11	26.04	40
ENSMUSG00000079111.3	Kdelr2	-0.206228	6.27688	5.49882	0.0251425	0.435717	1552	1519	1474	1831	1934	1933
ENSMUSG00000079112.1	Fam90a1a	0	-3.49827	0	1	1	0	0	0	0	0	0
ENSMUSG00000079113.3	Gm7861	0	-3.49827	0	1	1	0	0	0	0	0	0
ENSMUSG00000079114.3	Gm7849	0	-3.49827	0	1	1	0	0	0	0	0	0
ENSMUSG00000079116.1	Gm15293	0	-3.49827	0	1	1	0	0	0	0	0	0
ENSMUSG00000079120.3	AY761185	0	-3.49827	0	1	1	0	0	0	0	0	0
ENSMUSG00000079137.3	Rpl27-ps1	-0.974396	-2.50364	1.59689	0.215127	1	1.22	1.26	2.29	4.67	1.21	4.74
ENSMUSG00000079138.3	Gm8818	-0.448185	-1.86016	0.495761	0.486268	1	3	2	3	6	4	2
ENSMUSG00000079139.4	Gm4204	0.0514872	5.93859	0.415852	0.523437	1	1254.46	1445.93	1281.77	1370.67	1373.01	1427.46
ENSMUSG00000079140.3	Gm6374	0.00258198	-1.23578	2.78627e-05	0.99582	1	4.04	9	10	10	7.06	8
ENSMUSG00000079143.3	Atxn7l1os1	0.0824807	-3.25057	0.00251495	0.960398	1	1	0	0	1	0	0
ENSMUSG00000079144.7	A130010J15Rik	-0.103674	2.99349	0.83176	0.368326	1	163.52	158.19	148.27	163.8	177.65	207.19
ENSMUSG00000079146.2	Gm15353	0.0940029	-3.35312	0.00327318	0.954845	1	0	0	1	1	0	0
ENSMUSG00000079156.11	Smok3b	0	-3.45372	0	1	1	0	0	0	0	0	0
ENSMUSG00000079157.4	Fam155a	0.975406	-3.02272	0.669838	0.419954	1	0	3	1	1	0	1
ENSMUSG00000079162.8	Trim43b	-3.90534	-3.10576	7.22529	0.0127856	0.296339	0	0	0	1.02	2.04	2.52
ENSMUSG00000079163.3	Gm15498	0.0760087	-3.30848	0.00262393	0.95952	1	0	1	0	0	1	0
ENSMUSG00000079164.8	Tlr5	0.712988	3.16827	30.4007	3.94852e-06	0.00339703	286	302	264	207	158	199
ENSMUSG00000079165.10	Sap25	-0.237931	3.75573	0.617425	0.439993	1	284.87	287.43	194.47	337.92	315.31	322.29
ENSMUSG00000079168.4	Cd209g	-0.427728	1.07221	2.50766	0.122755	0.921746	34.47	53.76	63.67	58.24	78.54	86.84
ENSMUSG00000079169.3	Gm15130	0	-3.49827	0	1	1	0	0	0	0	0	0
ENSMUSG00000079170.3	Gm13941	0	-3.49827	0	1	1	0	0	0	0	0	0
ENSMUSG00000079171.3	Gm13942	-1.80834	-3.45385	1.23937	0.280849	1	0	0	0	0	0	1
ENSMUSG00000079173.11	Zan	0.607513	0.261041	5.03633	0.0315906	0.488968	40	43	30	35	21	24
ENSMUSG00000079174.3	Gm3054	0	-3.49827	0	1	1	0	0	0	0	0	0
ENSMUSG00000079175.1	Gm11060	0	-3.49827	0	1	1	0	0	0	0	0	0
ENSMUSG00000079177.4	Fam228a	0.826184	-1.94934	1.30815	0.260893	1	7	5.07	3	4	3	2
ENSMUSG00000079179.9	Rab10os	-0.139275	4.55873	0.883398	0.354738	1	485.1	538.32	410.34	552.4	573.14	582.29
ENSMUSG00000079180.4	Mptx2	0	-3.49827	0	1	1	0	0	0	0	0	0
ENSMUSG00000079183.2	C030005K15Rik	0	-3.49827	0	1	1	0	0	0	0	0	0
ENSMUSG00000079184.10	Mphosph8	0.0405468	4.87683	0.263885	0.610859	1	690.38	663.99	609.37	656.25	724.23	690.75
ENSMUSG00000079186.3	Gzmc	-0.784315	-2.1943	0.418022	0.522361	1	1	1	0	1	3	0
ENSMUSG00000079190.3	AC133103.1	0.798081	-0.357775	1.54216	0.224675	1	14.38	9.42	16.68	10.57	10.37	4.28
ENSMUSG00000079192.2	AC125149.1	1.0233	-2.10836	0.980232	0.330728	1	7.61	0	4.32	0.03	4.21	1.96
ENSMUSG00000079197.10	Psme2	-0.488628	6.26374	7.92802	0.00940601	0.251831	1386.17	1205.25	1374.61	1770.25	2186.23	2109.1
ENSMUSG00000079215.8	Zfp664	0.130444	7.04169	3.85426	0.0580242	0.659237	3259	3260	2734	3048	2967	3142
ENSMUSG00000079222.2	AC132444.1	-0.495839	-1.38128	0.606439	0.441636	1	1.13	7.42	6.07	10.55	9.85	2.09
ENSMUSG00000079223.3	Gm8778	-0.700635	-3.26956	0.202819	0.656623	1	0	1	0	2	0	0
ENSMUSG00000079224.5	Gm6565	-2.22348	1.21364	1.24417	0.276604	1	0	37.06	0	128.15	0	57.54
ENSMUSG00000079225.3	Gm9531	-0.111824	4.04422	0.798825	0.377865	1	360.65	331.04	331.66	347.37	435.36	418.97
ENSMUSG00000079227.10	Ccr5	-0.933841	4.64223	7.95144	0.00988167	0.258067	380.72	350.66	270.22	424.73	1044.28	593.51
ENSMUSG00000079230.1	Gm11065	0	-3.49827	0	1	1	0	0	0	0	0	0
ENSMUSG00000079235.10	Ccdc13	0.64052	2.19412	11.9994	0.00148479	0.0894438	148	150	163.82	104	97	122
ENSMUSG00000079242.2	C730034F03Rik	-0.0331634	0.839429	0.0168766	0.89742	1	36.26	37.09	22.57	28.74	38.72	38.4
ENSMUSG00000079243.4	Xirp1	-0.353879	1.66552	0.817307	0.374404	1	63	89	61	86	41	169
ENSMUSG00000079244.3	Gm5622	0	-3.47591	0	1	1	0	0	0	0	0	0
ENSMUSG00000079247.2	Gm13691	0.141316	-2.93222	0.0262352	0.900295	1	0.76	0.97	0.71	1.5	0.41	0.45
ENSMUSG00000079258.2	Calhm1	0.862086	-3.32854	0.316005	0.579174	1	0	2	0	0	1	0
ENSMUSG00000079259.2	Trim71	0.178277	-0.559255	0.208738	0.650728	1	12	18	16	23	15	6
ENSMUSG00000079260.3	Tmppe	0.092521	2.76531	0.195548	0.66124	1	179.64	225.82	145.97	171.6	209.94	175.68
ENSMUSG00000079261.2	Gm15217	-0.120286	-1.89029	0.0356966	0.851291	1	4	4	3	6	2	5
ENSMUSG00000079262.3	Slco1a6	-3.45996	-3.1233	4.42629	0.0440943	0.575247	0	0	0	0	1	3
ENSMUSG00000079263.8	Gm6614	0	-3.41063	0	1	1	0	0	0	0	0	0
ENSMUSG00000079264.1	Gm11077	0	-3.49827	0	1	1	0	0	0	0	0	0
ENSMUSG00000079265.10	Gm8257	-1.80837	-3.30259	1.20699	0.28271	1	0	0	0	0	0	1
ENSMUSG00000079266.2	Gm6490	0	-3.49827	0	1	1	0	0	0	0	0	0
ENSMUSG00000079267.9	Gm5930	0.534879	-0.677279	0.829976	0.369394	1	10	8	19	5	6	17
