## Supplementary Table 2 for "ACE2-lentiviral transduction enables mouse SARS-CoV-2 infection and mapping of receptor interactions" (part 3 of 3)

### Sheet: B) All genes (continued)
Ensembl_ID	GeneID	logFC	logCPM	F	PValue	FDR	WT 6 dpi mouse 1	WT 6 dpi mouse 2	WT 6 dpi mouse 3	WT 2 dpi mouse 1	WT 2 dpi mouse 2	WT 2 dpi mouse 3
ENSMUSG00000079269.2	Gm3676	0	-3.49827	0	1	1	0	0	0	0	0	0
ENSMUSG00000079271.4	1700049E17Rik1	0	-3.49827	0	1	1	0	0	0	0	0	0
ENSMUSG00000079272.2	Gm7152	0	-3.49827	0	1	1	0	0	0	0	0	0
ENSMUSG00000079273.2	Gm17165	0	-3.49827	0	1	1	0	0	0	0	0	0
ENSMUSG00000079276.4	Gm4736	0	-3.49827	0	1	1	0	0	0	0	0	0
ENSMUSG00000079277.9	Hoxd3	0.0838699	-3.17538	0.00292283	0.957294	1	0	1.99	0	0	0	2
ENSMUSG00000079278.1	Tmem233	-0.678599	-1.49838	1.46246	0.235063	1	7	3	2	11	5	5
ENSMUSG00000079283.2	2310009B15Rik	-0.108747	2.0573	0.332244	0.568221	1	93	79	78	104	84	105
ENSMUSG00000079286.1	Gm11084	0	-3.49827	0	1	1	0	0	0	0	0	0
ENSMUSG00000079293.11	Clec7a	-0.498511	6.68664	3.78547	0.0642875	0.692672	2260	1461	1780	1961	3761	2729
ENSMUSG00000079295.5	Klrb1-ps1	0	-3.45374	0	1	1	0	0	0	0	0	0
ENSMUSG00000079297.4	Gm2223	-0.0398943	4.54657	0.193715	0.662689	1	523.12	550.86	525.07	585.11	609.15	591.62
ENSMUSG00000079298.9	Klrb1b	0.126448	3.40772	0.478849	0.493931	1	261.03	235.55	207	242	207	250
ENSMUSG00000079299.3	Klrb1	0.111169	-1.71155	0.0174909	0.895581	1	4	1	2	3	3	1
ENSMUSG00000079304.5	Tex52	-0.0130428	-2.38132	0.000355855	0.985062	1	1	4.06	5	6	3.03	2.04
ENSMUSG00000079311.1	Gm3222	-0.0916359	-2.35559	0.0123373	0.912225	1	3.63	2.84	2.26	4.12	2.19	3.8
ENSMUSG00000079316.10	Rab9	0.0664235	5.23437	0.461303	0.501714	1	897	817	763	847	889	830
ENSMUSG00000079317.10	Trappc2	0.0512201	4.2756	0.172344	0.680703	1	434.79	425.24	424.98	417.77	432.32	499.25
ENSMUSG00000079323.9	Gm20661	0.200598	3.05894	1.22849	0.275649	1	243.22	260.67	220	209.5	219.11	254.49
ENSMUSG00000079324.11	4932414N04Rik	0	-3.49827	0	1	1	0	0	0	0	0	0
ENSMUSG00000079330.9	Lemd1	-2.33907	-2.41774	3.14693	0.0854437	0.793809	0	1.86	0	3.62	6.11	2
ENSMUSG00000079333.3	Gm11096	0	-3.49827	0	1	1	0	0	0	0	0	0
ENSMUSG00000079334.8	Naa80	-0.0139425	5.2173	0.0196199	0.889449	1	699.26	1001.13	726.01	942.17	804.51	903.53
ENSMUSG00000079339.7	Ifit1bl1	-0.21174	3.14601	1.66985	0.205183	1	193	194	222	209	325	234
ENSMUSG00000079342.11	Lipo1	0	-3.49827	0	1	1	0	0	0	0	0	0
ENSMUSG00000079343.4	C1s2	-0.339835	-1.03031	0.452512	0.50579	1	8.26	8.28	8.24	11.39	8.33	14.49
ENSMUSG00000079344.11	Lipo4	0	-3.49827	0	1	1	0	0	0	0	0	0
ENSMUSG00000079346.4	1700013D24Rik	0	-3.45397	0	1	1	0	0	0	0	0	0
ENSMUSG00000079349.9	Magea5	0	-3.49827	0	1	1	0	0	0	0	0	0
ENSMUSG00000079350.2	Magea8	0	-3.49827	0	1	1	0	0	0	0	0	0
ENSMUSG00000079353.2	Gm11099	0	-3.49827	0	1	1	0	0	0	0	0	0
ENSMUSG00000079355.5	Ackr4	0.111999	3.29862	0.285943	0.596871	1	224.29	180.71	231.2	235.37	186.9	220.74
ENSMUSG00000079356.10	Mettl4-ps1	1.77411	-3.23126	1.64222	0.213816	1	2	0	2	0	0	1
ENSMUSG00000079357.9	Gm11100	0.29888	0.446432	1.27201	0.267458	1	29.23	29.07	25.27	27.3	24.34	21.9
ENSMUSG00000079359.2	Gm9006	0	-3.49827	0	1	1	0	0	0	0	0	0
ENSMUSG00000079362.5	Gm43302	-0.800098	2.67585	1.14683	0.295717	1	54.99	107.18	107.58	135.18	183.97	193.37
ENSMUSG00000079363.7	Gbp4	-0.82864	6.84646	3.59743	0.070958	0.723954	2128.58	2044.23	1560.97	3372.31	3756.51	3875.93
ENSMUSG00000079364.3	Gm3558	0.655344	-2.34302	0.305301	0.584575	1	4.93	1.5	2.41	3.2	0	2.76
ENSMUSG00000079371.9	Gm3476	0	-3.49827	0	1	1	0	0	0	0	0	0
ENSMUSG00000079374.2	Gm8334	0	-3.49827	0	1	1	0	0	0	0	0	0
ENSMUSG00000079378.8	Gm8279	1.28592	-3.38222	0.944136	0.377582	1	0.4	0.13	0	0	0	0
ENSMUSG00000079379.2	Gm3242	0	-3.49827	0	1	1	0	0	0	0	0	0
ENSMUSG00000079380.4	Gm8271	0	-3.46738	0	1	1	0	0	0	0	0	0
ENSMUSG00000079382.3	Gm3443	0.425272	-2.26947	0.505489	0.519782	1	3	3	4	3	3	2
ENSMUSG00000079383.9	Gm3298	-0.361055	-3.26209	0.057525	0.812123	1	0	1	0	0.5	0	1
ENSMUSG00000079386.8	Gm3173	-1.00229	-3.34645	0.450978	0.508778	1	0	0	0	0.4	0	0
ENSMUSG00000079387.10	Luzp4	0	-3.49827	0	1	1	0	0	0	0	0	0
ENSMUSG00000079388.9	2610042L04Rik	2.99744	-2.54737	2.56269	0.119469	0.914635	1.56	0	1	0	0	0
ENSMUSG00000079389.10	Gm3149	0	-3.49827	0	1	1	0	0	0	0	0	0
ENSMUSG00000079391.10	Gm2974	1.06429	-3.06038	0.497661	0.485752	1	0	2.14	1.35	1.6	0	0
ENSMUSG00000079392.3	Gm17170	0	-3.49827	0	1	1	0	0	0	0	0	0
ENSMUSG00000079395.3	Gm15114	0	-3.49827	0	1	1	0	0	0	0	0	0
ENSMUSG00000079396.4	Gm3411	0	-3.19171	0	1	1	0	0	0	0	0	0
ENSMUSG00000079402.9	Gm3020	-0.455715	-2.49006	0.362343	0.551288	1	2.42	3.83	1.44	4.1	3.56	3.86
ENSMUSG00000079407.9	1700110I01Rik	0	-3.4759	0	1	1	0	0	0	0	0	0
ENSMUSG00000079409.8	Gm5795	0.11344	-3.37516	0.00640516	0.943649	1	0.4	0.13	0	0.5	0	0
ENSMUSG00000079410.4	Gm2897	0.0475516	-0.639145	0.012612	0.911258	1	12.6	14.93	12.5	20.59	11.14	10.23
ENSMUSG00000079414.3	Gm11110	-0.139052	0.375423	0.278628	0.601105	1	28.17	17.25	19.14	24.19	21	32.15
ENSMUSG00000079415.2	Cntf	-0.0314878	0.178114	0.0112164	0.916292	1	27	26.49	10	25	21.37	23.32
ENSMUSG00000079416.1	Gm11111	0	-3.49827	0	1	1	0	0	0	0	0	0
ENSMUSG00000079418.3	Atg4a	-0.0323032	4.42702	0.114515	0.737188	1	454.42	436.69	453.53	473.18	472.81	551.35
ENSMUSG00000079419.4	Ms4a6c	-0.57302	4.63204	8.00573	0.00914563	0.247853	551.55	425.54	440.43	593.87	895.04	801.19
ENSMUSG00000079421.8	4930402F06Rik	-1.81073	-3.45399	1.17458	0.29528	1	0	0	0	1	0	0
ENSMUSG00000079423.6	Gm3286	0	-3.49827	0	1	1	0	0	0	0	0	0
ENSMUSG00000079424.8	Gm3259	0	-3.49827	0	1	1	0	0	0	0	0	0
ENSMUSG00000079426.13	Arpc4	-0.371738	6.73595	8.16244	0.00774066	0.226144	1822.94	1875.23	1796.38	2425.17	2678.67	2621.4
ENSMUSG00000079427.10	Mthfsl	-0.183503	3.57969	1.58616	0.216639	1	229.74	203.25	240.26	267.77	278.94	287.12
ENSMUSG00000079428.8	Tceal7	-2.58468	-3.43228	2.1045	0.165874	1	0	0	0	0	0	2
ENSMUSG00000079429.9	Mroh2a	-0.0180969	2.93108	0.0110626	0.916866	1	147	211	120	187	165	169
ENSMUSG00000079432.1	Gm15023	-0.210981	-1.83023	0.0379925	0.846952	1	8	0	4.95	0	4.5	12
ENSMUSG00000079433.1	Gm11114	0	-3.49827	0	1	1	0	0	0	0	0	0
ENSMUSG00000079434.8	Neu2	0.179011	1.0199	0.425088	0.518888	1	53	38	49	32	42	61
ENSMUSG00000079435.9	Rpl36a	0.0690234	6.75288	0.0875819	0.769953	1	2104.2	1923.03	2391.51	2217.02	2107.65	2368.19
ENSMUSG00000079436.3	Kcnj13	0.408273	2.98828	4.31472	0.0455839	0.585723	186.56	191.82	223.81	223.94	140.47	130.41
ENSMUSG00000079438.1	Gm11115	0	-3.49827	0	1	1	0	0	0	0	0	0
ENSMUSG00000079439.1	Gm11116	0	-3.49827	0	1	1	0	0	0	0	0	0
ENSMUSG00000079440.2	Alpi	0	-3.49827	0	1	1	0	0	0	0	0	0
ENSMUSG00000079442.12	St6galnac4	0.0781804	5.45854	0.741109	0.395468	1	973	976	865	926	1004	960
ENSMUSG00000079444.9	Gm21981	0.270577	0.332775	0.655937	0.423753	1	26.89	34.1	39.12	40.49	27.95	21.92
ENSMUSG00000079445.3	B3gnt7	-0.099269	3.58676	0.427192	0.517863	1	256	295.66	221.57	273.88	343	277.92
ENSMUSG00000079450.11	Cldn34c1	0.0669217	2.61417	0.185014	0.669873	1	123	172	116.23	144	137	143
ENSMUSG00000079451.9	Tmprss11g	1.88849	-3.1945	1.3083	0.263019	1	0	1	0	0	0	0
ENSMUSG00000079455.9	Gm16026	0.0926596	-1.88854	0.0149477	0.903451	1	4.17	4.6	2.6	3.34	4.08	4.08
ENSMUSG00000079457.10	Gm7609	-0.186904	0.00250932	0.233404	0.632176	1	16.34	20.56	15.41	10.88	23.76	29.96
ENSMUSG00000079460.11	4933403O08Rik	1.02594	-2.89873	0.881558	0.35546	1	3	1	2	0	2	1
ENSMUSG00000079462.1	Gm15737	0.292198	-1.49386	0.233801	0.631887	1	7.08	8.02	1.01	5	6.01	3.01
ENSMUSG00000079465.8	Col4a3	0.264842	7.82034	4.62934	0.0390941	0.544928	6183	6792.72	4460.47	5272.49	5472.21	4876.73
ENSMUSG00000079466.2	Prdm12	0	-3.49827	0	1	1	0	0	0	0	0	0
ENSMUSG00000079467.8	Gm14966	-0.0998807	-0.664603	0.0766883	0.790349	1	12	13	7	18	11	8
ENSMUSG00000079469.10	Pigb	0.238777	5.00667	6.38984	0.0164038	0.342536	831.34	874.88	649.87	776.49	649.51	732.28
ENSMUSG00000079470.8	Utp14b	0.19867	2.52662	1.60836	0.213526	1	180.85	148.97	139.05	103	171.95	168.1
ENSMUSG00000079471.4	Mymx	0	-3.43215	0	1	1	0	0	0	0	0	0
ENSMUSG00000079476.1	1700011M02Rik	0	-3.45398	0	1	1	0	0	0	0	0	0
ENSMUSG00000079477.9	Rab7	-0.00377725	8.38672	0.0022631	0.962342	1	7197.53	7810.19	6894.52	8075.6	7695.93	8056.6
ENSMUSG00000079478.9	Znrd2	-0.257213	2.84161	1.7361	0.196636	1	108.3	115.65	131.38	140.45	130.68	192.85
ENSMUSG00000079479.2	Gm9112	0	-3.49827	0	1	1	0	0	0	0	0	0
ENSMUSG00000079480.3	Pin4	0.00239343	3.09899	0.00014328	0.990524	1	151.23	163.77	177.43	179.9	177.01	178.73
ENSMUSG00000079481.11	Nhsl2	0.0729626	5.06554	0.601693	0.443412	1	894	984	725	881	946	845
ENSMUSG00000079484.12	Phyhd1	-0.188795	3.90347	2.28578	0.140006	0.96281	271.46	351.13	246.14	354.83	364.14	350.57
ENSMUSG00000079487.11	Med12	0.173133	6.25876	1.18063	0.287293	1	2067.67	2234.16	1483.35	1850.4	1855.08	1822.91
ENSMUSG00000079491.9	H2-T10	-0.220476	3.72581	1.60556	0.214575	1	289.14	246.26	237.5	297.24	311.94	369.18
ENSMUSG00000079492.2	Gm11127	-3.007	-2.64535	7.62775	0.00967726	0.255149	1.16	0	0	4.03	2.21	6.7
ENSMUSG00000079494.2	Nat8f5	0.608977	-2.08365	0.556519	0.460905	1	3	3	4	6	0	1
ENSMUSG00000079495.2	Nat8f6	-0.0210869	-1.25707	0.00102249	0.97469	1	15.91	1.66	5.99	13.64	6.75	5.59
ENSMUSG00000079497.4	Gm13420	-2.58693	-3.14062	2.83784	0.105939	0.880644	0	0	0	1	0	1
ENSMUSG00000079499.9	6530402F18Rik	-0.0471869	3.95725	0.237695	0.629074	1	344.16	383.52	279.25	365.01	384.84	374.15
ENSMUSG00000079501.3	Gm5138	-3.45039	-3.13455	5.24097	0.029458	0.47141	0	0	0	1	0.5	2.47
ENSMUSG00000079502.8	Cfap77	0.528031	2.90572	10.038	0.00328016	0.138071	213	230	264	186	174	175
ENSMUSG00000079505.2	Gm11131	-0.165394	3.35181	1.18056	0.285051	1	177.41	253.63	196.42	256.64	241.58	264.21
ENSMUSG00000079507.10	H2-Q1	-0.343329	-0.376602	0.419509	0.522113	1	12.54	23.29	4.13	15.56	19.07	19.68
ENSMUSG00000079508.8	Apoo	0.0464937	3.00061	0.0953594	0.759397	1	172.49	199.8	180.48	199.78	168.19	213.72
ENSMUSG00000079509.10	Zfx	0.224198	5.47327	7.43896	0.0101114	0.26056	1242	1136.88	960.74	983.41	1059.91	1051.94
ENSMUSG00000079511.8	Gm42688	-0.0696522	3.3462	0.166024	0.68628	1	230.75	271.15	195.1	279.25	252.98	258.16
ENSMUSG00000079513.1	4932429P05Rik	0	-3.49827	0	1	1	0	0	0	0	0	0
ENSMUSG00000079516.2	Reg3a	0	-3.47589	0	1	1	0	0	0	0	0	0
ENSMUSG00000079519.2	Gm14743	0	-3.49827	0	1	1	0	0	0	0	0	0
ENSMUSG00000079521.2	Gm5938	0	-3.49827	0	1	1	0	0	0	0	0	0
ENSMUSG00000079522.2	Gm14744	0	-3.49827	0	1	1	0	0	0	0	0	0
ENSMUSG00000079523.8	Tmsb10	-0.292245	7.68312	2.8478	0.103902	0.873934	3738.21	3384.11	3532.21	4693	4815.28	4687.02
ENSMUSG00000079524.2	Gm15402	-0.133145	-0.49897	0.135788	0.71484	1	11	18	17	23	9	23
ENSMUSG00000079525.1	Cldn34d	0	-3.49827	0	1	1	0	0	0	0	0	0
ENSMUSG00000079528.9	Clnkos	0	-3.49827	0	1	1	0	0	0	0	0	0
ENSMUSG00000079531.1	Gm5936	0.252164	-1.9773	0.0427537	0.837795	1	7	4.75	0	0	10.46	0
ENSMUSG00000079532.1	Gm6890	0	-3.49827	0	1	1	0	0	0	0	0	0
ENSMUSG00000079534.1	Gm5640	-0.176794	-0.571252	0.21986	0.642205	1	11.19	11.84	14.5	19.12	12	15.16
ENSMUSG00000079536.1	Gm6880	0	-3.49827	0	1	1	0	0	0	0	0	0
ENSMUSG00000079539.2	Obp2b	0	-3.49827	0	1	1	0	0	0	0	0	0
ENSMUSG00000079542.3	Gm42606	0	-3.49827	0	1	1	0	0	0	0	0	0
ENSMUSG00000079543.3	Igkv13-85	-0.173566	2.3064	0.0730887	0.78935	1	12.14	39.38	35.77	55.11	12.47	39.79
ENSMUSG00000079544.2	Igkv13-87	0	-3.49827	0	1	1	0	0	0	0	0	0
ENSMUSG00000079546.1	Gm11146	0	-3.49827	0	1	1	0	0	0	0	0	0
ENSMUSG00000079547.4	H2-DMb1	-0.462652	6.4792	5.14762	0.0328123	0.498725	1646.61	1554.93	1556.53	1995.24	2572.99	2561.69
ENSMUSG00000079550.9	Mpp4	0.0346298	-0.781786	0.0042134	0.948634	1	10.87	10.97	10.38	18.7	8.26	7.15
ENSMUSG00000079553.11	Kifc1	-0.930366	2.93371	6.89203	0.0149089	0.323646	81.45	114.16	64.9	149.26	204.95	180.75
ENSMUSG00000079554.2	Aox2	1.01164	-2.92864	0.851938	0.363551	1	2	3	1	2	1	0
ENSMUSG00000079555.2	Haus3	-0.108672	3.84363	0.729754	0.399072	1	318	291	217	300	336	326
ENSMUSG00000079557.11	2002-03-01	0.0548939	6.30482	0.210794	0.649271	1	1615.62	1785.42	1747.86	1860.06	1707.1	1826.2
ENSMUSG00000079559.4	Colca2	0.148584	2.627	0.799721	0.377601	1	147	143	123	149	115	140
ENSMUSG00000079560.13	Hoxa3	0.0269517	3.6877	0.0183328	0.893266	1	277.31	368.68	214.49	352.69	282.91	273.09
ENSMUSG00000079562.7	Maea	-0.152616	6.5067	5.22281	0.0287955	0.466767	1785	1915	1721	2134	2129	2279
ENSMUSG00000079563.10	Pglyrp2	-0.445834	3.05328	5.18139	0.0293921	0.471386	127.06	94.35	103.84	127.29	172.33	182.34
ENSMUSG00000079564.3	Gm11149	0.0294183	-3.34678	0.000394025	0.984308	1	0	1	0	0	0	1.05
ENSMUSG00000079566.1	Spin2d	0	-3.49827	0	1	1	0	0	0	0	0	0
ENSMUSG00000079575.3	Rbpj-ps3	-0.187115	3.01087	0.99062	0.326775	1	167.94	192.79	135.91	165	251.3	193.72
ENSMUSG00000079577.1	Gm14692	0	-3.49827	0	1	1	0	0	0	0	0	0
ENSMUSG00000079578.1	Gm1140	0	-3.49827	0	1	1	0	0	0	0	0	0
ENSMUSG00000079579.3	Gm6760	0	-3.49827	0	1	1	0	0	0	0	0	0
ENSMUSG00000079580.9	Tmem217	0.932792	-2.4064	1.24672	0.272179	1	5.15	3.14	3.03	0	5.19	1.03
ENSMUSG00000079583.9	Gm7073	0	-3.49827	0	1	1	0	0	0	0	0	0
ENSMUSG00000079584.2	Gm364	0.870485	-3.36916	0.389461	0.538924	1	1	1	0	0	0	1
ENSMUSG00000079588.3	Tmem182	-0.193208	1.4221	0.267793	0.608985	1	58	86	38	85	40	99
ENSMUSG00000079592.9	C1qtnf5	-0.0764551	4.02526	0.192156	0.664395	1	290.86	449.82	312.25	489.29	358.23	351.92
ENSMUSG00000079593.9	Gm14597	1.89316	-3.45371	1.28874	0.274991	1	1	0	0	0	0	0
ENSMUSG00000079594.2	Cstdc6	0	-3.47586	0	1	1	0	0	0	0	0	0
ENSMUSG00000079595.2	Gm7260	0	-3.49827	0	1	1	0	0	0	0	0	0
ENSMUSG00000079597.2	Cstdc4	-1.02362	-1.02561	1.71093	0.20202	1	7	2	9.49	6	7	28.82
ENSMUSG00000079598.4	Clec2l	-0.659003	-1.37329	2.41242	0.141324	0.965285	4	5	6	8	9	9
ENSMUSG00000079600.2	Gm17604	0	-3.49827	0	1	1	0	0	0	0	0	0
ENSMUSG00000079602.2	9230102O04Rik	0.885426	-3.19421	0.341273	0.563729	1	1	0	1	0	0	1
ENSMUSG00000079603.3	Gm13218	-1.80834	-3.45389	1.15671	0.298851	1	0	0	0	0	0	1
ENSMUSG00000079604.9	Gm13219	0	-3.41072	0	1	1	0	0	0	0	0	0
ENSMUSG00000079605.5	Zbtb9	-0.33302	4.01601	9.89166	0.00348633	0.142761	323.14	342.82	296.75	464.7	432.15	417.73
ENSMUSG00000079606.1	Gm595	0	-3.45396	0	1	1	0	0	0	0	0	0
ENSMUSG00000079608.10	Stard6	-0.265036	0.70219	1.18174	0.284815	1	22.41	33.06	32.88	48.08	35.88	31.57
ENSMUSG00000079610.9	Ankrd39	0.0949018	3.37653	0.789154	0.380734	1	213	265	222	256	212	243
ENSMUSG00000079614.4	Seh1l	0.155089	5.99374	4.43188	0.0429051	0.566829	1530	1455	1396	1368	1407	1500
ENSMUSG00000079619.2	Cypt15	0	-3.49827	0	1	1	0	0	0	0	0	0
ENSMUSG00000079620.13	Muc4	-0.318168	5.82531	2.07112	0.163557	1	1468.14	1368.59	1060.96	1344.73	2156.23	1745.03
ENSMUSG00000079625.2	Tm4sf19	-2.41428	-1.25553	7.92326	0.00813749	0.232348	3	0	0	2	12	5
ENSMUSG00000079626.2	Rhox7b	0	-3.49827	0	1	1	0	0	0	0	0	0
ENSMUSG00000079627.2	Rhox2h	0	-3.49827	0	1	1	0	0	0	0	0	0
ENSMUSG00000079628.3	Rhox4g	0	-3.45609	0	1	1	0	0	0	0	0	0
ENSMUSG00000079629.5	Rhox2g	0	-3.49827	0	1	1	0	0	0	0	0	0
ENSMUSG00000079630.2	Rhox4f	1.8883	-3.47593	1.298	0.27473	1	0	1	0	0	0	0
ENSMUSG00000079633.3	Rhox4d	-1.81073	-3.45387	1.19607	0.290039	1	0	0	0	1	0	0
ENSMUSG00000079635.2	Rhox4c	0	-3.49827	0	1	1	0	0	0	0	0	0
ENSMUSG00000079636.11	Rhox3c	0	-3.49827	0	1	1	0	0	0	0	0	0
ENSMUSG00000079637.10	Rhox2c	0	-3.49827	0	1	1	0	0	0	0	0	0
ENSMUSG00000079638.8	Rhox2b	0	-3.49827	0	1	1	0	0	0	0	0	0
ENSMUSG00000079639.4	Rhox4a	0	-3.49827	0	1	1	0	0	0	0	0	0
ENSMUSG00000079641.3	Rpl39	-0.0481823	7.36589	0.0328484	0.857803	1	3150.76	2783.48	3633.26	3583.23	3414.67	3834.84
ENSMUSG00000079642.2	Gm6268	0	-3.49827	0	1	1	0	0	0	0	0	0
ENSMUSG00000079644.2	Gm1110	1.8883	-3.41084	1.49249	0.237361	1	0	1	0	0	0	0
ENSMUSG00000079645.2	Gm17193	0.0301978	-1.66694	0.00223218	0.9626	1	9	4	4	4	9	5
ENSMUSG00000079649.3	Gm2892	0	-3.49827	0	1	1	0	0	0	0	0	0
ENSMUSG00000079652.8	Fam71f2	0.25481	1.44789	0.890674	0.352098	1	59	88	43	72	48	51
ENSMUSG00000079654.3	Prrt4	0.0206579	3.94984	0.0191638	0.890732	1	306	436	333	442	321	385
ENSMUSG00000079655.9	Gm5168	0	-3.49827	0	1	1	0	0	0	0	0	0
ENSMUSG00000079657.10	Rab26	0.15856	-0.250002	0.183685	0.670988	1	19	8	13.1	18	14	7
ENSMUSG00000079658.9	Eloc	0.249737	5.31667	4.86355	0.0344473	0.511413	979	923	865	817	823	887
ENSMUSG00000079659.5	Tmem243	0.0610016	6.39419	0.425276	0.518797	1	1886.33	2011.49	1569.81	1893.3	1905.88	1868.59
ENSMUSG00000079666.8	1700015F17Rik	0	-3.41057	0	1	1	0	0	0	0	0	0
ENSMUSG00000079669.2	Gm17396	-0.040294	1.74613	0.0488958	0.826348	1	64	77	60	83	61	80
ENSMUSG00000079671.8	2610203C22Rik	0.0379255	2.12531	0.0315404	0.860117	1	97.62	89.71	78.63	108.69	90.89	81
ENSMUSG00000079677.2	Fdx2	-0.0781985	3.68514	0.215715	0.645444	1	248.25	255.39	263.01	259.63	320.63	300.21
ENSMUSG00000079679.3	Vwde	2.0623	-3.25042	3.11007	0.094527	0.833383	1	2	2	0	0	1
ENSMUSG00000079681.3	Zglp1	1.36257	-2.21119	1.31465	0.260083	1	5.33	1.01	3	1.8	0.82	1.09
ENSMUSG00000079685.10	Ulbp1	-0.0316892	3.28547	0.0262987	0.872217	1	181	231	160	178	248	205
ENSMUSG00000079693.3	Vmn1r-ps150	0	-3.49827	0	1	1	0	0	0	0	0	0
ENSMUSG00000079694.2	Gm14862	0	-3.41072	0	1	1	0	0	0	0	0	0
ENSMUSG00000079697.1	Gm5751	0	-3.47593	0	1	1	0	0	0	0	0	0
ENSMUSG00000079698.7	Vmn2r93	0	-3.49827	0	1	1	0	0	0	0	0	0
ENSMUSG00000079699.2	Gm6592	0	-3.49827	0	1	1	0	0	0	0	0	0
ENSMUSG00000079700.7	Fpr3	0	-3.45371	0	1	1	0	0	0	0	0	0
ENSMUSG00000079701.7	Ssxb3	0	-3.49827	0	1	1	0	0	0	0	0	0
ENSMUSG00000079702.5	Ssxb6	0	-3.49827	0	1	1	0	0	0	0	0	0
ENSMUSG00000079703.12	Ssxb8	0	-3.49827	0	1	1	0	0	0	0	0	0
ENSMUSG00000079704.2	Gm14459	0	-3.49827	0	1	1	0	0	0	0	0	0
ENSMUSG00000079705.4	Ssxb1	0	-3.47598	0	1	1	0	0	0	0	0	0
ENSMUSG00000079707.10	Tcte3	-0.976036	-0.994672	0.832839	0.370601	1	5.98	0	8.5	18.64	12.26	0.65
ENSMUSG00000079710.10	Gm3448	0.861807	0.0587745	4.51047	0.041209	0.557887	33.29	33.33	18.68	7.17	19.43	23.83
ENSMUSG00000079711.4	Smok4a	3.20588	-3.28866	3.75963	0.0665536	0.702462	0	1	2	0	0	0
ENSMUSG00000079722.2	Ttll2	2.63778	-3.30974	2.26302	0.147202	0.980107	0	1.94	0	0	0	0
ENSMUSG00000079737.4	3110001I22Rik	-0.152564	1.53779	0.734184	0.397661	1	57	60.15	61	54	78.31	83.18
ENSMUSG00000079740.1	Gm11172	0	-3.49827	0	1	1	0	0	0	0	0	0
ENSMUSG00000079741.5	Nlrp4g	-1.8124	-3.41094	1.21537	0.284583	1	0	0	0	0	1	0
ENSMUSG00000079764.1	AC087559.1	0	-3.49827	0	1	1	0	0	0	0	0	0
ENSMUSG00000079773.2	AC087559.2	0.0150107	-3.14655	0.000113838	0.991586	1	3.84	0	0	0	4.08	0
ENSMUSG00000079774.2	Fam205a4	0.652701	-0.522329	0.371058	0.548227	1	4.49	10.25	7.01	6.96	1.57	6.33
ENSMUSG00000079794.2	AC125149.2	0	-3.3213	0	1	1	0	0	0	0	0	0
ENSMUSG00000079800.2	AC125149.3	-1.12292	-2.07129	0.74658	0.39518	1	0	0	4.37	3.87	3.8	3.27
ENSMUSG00000079806.2	Gm21719	0	-3.49827	0	1	1	0	0	0	0	0	0
ENSMUSG00000079808.3	AC168977.1	-0.974459	-1.16133	2.13186	0.153645	0.995462	4.41	4.61	3.25	5.73	9.97	10.8
ENSMUSG00000079834.2	Tmlhe	-0.0994758	2.94543	0.386011	0.538638	1	211	188	126	212	210	184
ENSMUSG00000079842.1	Spag11a	0	-3.49827	0	1	1	0	0	0	0	0	0
ENSMUSG00000079845.8	Xlr4a	-0.0677046	1.89252	0.0234995	0.879438	1	67.13	63.38	59.34	54.54	76.99	84.55
ENSMUSG00000079852.4	Klra4	-0.110967	1.15029	0.158301	0.693267	1	65	24	45	46	56	56
ENSMUSG00000079853.5	Klra1	-0.170731	-0.485882	0.219743	0.642293	1	20	8	12	15	17	17
ENSMUSG00000079871.4	Gm4984	0	-3.41081	0	1	1	0	0	0	0	0	0
ENSMUSG00000079875.5	Olfr22-ps1	0	-3.49827	0	1	1	0	0	0	0	0	0
ENSMUSG00000079884.6	Gm10698	-0.107312	5.35636	0.509725	0.481312	1	854.84	823.54	842.93	909.55	1030.76	1014.21
ENSMUSG00000079889.4	Gm11951	-1.30961	-2.32247	2.32242	0.136972	0.955387	1	2	2	3.01	7.01	4.01
ENSMUSG00000079890.2	Gm12106	0	-3.49827	0	1	1	0	0	0	0	0	0
ENSMUSG00000079892.2	Scgb1b22-ps	0	-3.49827	0	1	1	0	0	0	0	0	0
ENSMUSG00000079893.3	Scgb1b23-ps	0	-3.49827	0	1	1	0	0	0	0	0	0
ENSMUSG00000079906.2	Gm15846	-0.62819	-2.15877	1.13276	0.32785	1	2	2	3	5	3	4
ENSMUSG00000079915.2	Gm16073	-2.58702	-3.00702	2.0746	0.159708	1	0	0	0	1	0	1
ENSMUSG00000079941.1	Gm11273	-0.322106	2.85397	2.26219	0.142347	0.967463	122.82	130.24	124.17	165.79	174.23	172.36
ENSMUSG00000079942.5	Rpl28-ps3	-1.46592	-2.96144	1.16635	0.287919	1	0	1.08	0	1.43	1.07	1.42
ENSMUSG00000079962.2	Gm12643	0	-3.41961	0	1	1	0	0	0	0	0	0
ENSMUSG00000079963.2	Gm7146	0	-3.49827	0	1	1	0	0	0	0	0	0
ENSMUSG00000079965.2	Gm14853	-2.77319	-3.17868	2.34043	0.136792	0.954866	0	0	0	0	2.32	0
ENSMUSG00000079966.2	Gm14058	0	-3.43227	0	1	1	0	0	0	0	0	0
ENSMUSG00000079988.2	Gm11970	0	-3.47598	0	1	1	0	0	0	0	0	0
ENSMUSG00000079993.2	Gm11799	-0.77605	-3.10602	0.401078	0.530996	1	0	1	1	3	1	0
ENSMUSG00000079998.2	Gm12947	-3.4647	-2.71739	4.95999	0.0332728	0.502045	0	0	0	1	2	1
ENSMUSG00000080002.2	Gm5566	0.167366	0.795783	0.320637	0.575025	1	28.86	35.72	31.48	25.04	40.77	26.83
ENSMUSG00000080006.4	Rps19-ps7	0.888536	-3.17473	0.407825	0.527878	1	0	1.02	1.03	1.02	0	0
ENSMUSG00000080021.5	Gm5915	-0.021176	0.784433	0.00602677	0.938586	1	38.72	25.1	36.8	34.24	37.53	39.69
ENSMUSG00000080046.2	Gm15108	0	-3.49827	0	1	1	0	0	0	0	0	0
ENSMUSG00000080050.2	Gm14864	0	-3.49827	0	1	1	0	0	0	0	0	0
ENSMUSG00000080051.2	Gm14510	0	-3.49827	0	1	1	0	0	0	0	0	0
ENSMUSG00000080054.3	Rpl12-ps1	0	-3.4538	0	1	1	0	0	0	0	0	0
ENSMUSG00000080057.2	Gm12378	0	-3.49827	0	1	1	0	0	0	0	0	0
ENSMUSG00000080058.2	Gm11175	0.202991	2.25026	0.494287	0.487717	1	135.41	112.15	116.8	100.66	118.4	125.06
ENSMUSG00000080059.4	Rps19-ps3	0.110908	-0.0343791	0.169768	0.707977	1	16.71	16.73	25.58	21.4	18.62	19.73
ENSMUSG00000080065.2	Gm11864	0	-3.49827	0	1	1	0	0	0	0	0	0
ENSMUSG00000080069.2	Gm41	0	-3.47589	0	1	1	0	0	0	0	0	0
ENSMUSG00000080071.2	Gm15125	0	-3.49827	0	1	1	0	0	0	0	0	0
ENSMUSG00000080072.2	Spin2-ps2	0	-3.49827	0	1	1	0	0	0	0	0	0
ENSMUSG00000080073.2	Gm9427	0	-3.49827	0	1	1	0	0	0	0	0	0
ENSMUSG00000080076.4	Hist1h2aj	0	-3.33514	0	1	1	0	0	0	0	0	0
ENSMUSG00000080078.2	Gm15583	0	-3.2499	0	1	1	0	0	0	0	0	0
ENSMUSG00000080115.3	Eef1akmt3	-0.085527	-0.723341	0.0252054	0.874816	1	10	8	8	14	5	11
ENSMUSG00000080142.2	Gm12838	0	-3.49827	0	1	1	0	0	0	0	0	0
ENSMUSG00000080152.4	Gm12260	0.0764492	-3.07203	0.00227979	0.962212	1	0	1	0	0	1	0
ENSMUSG00000080155.2	Gm14777	0	-3.49827	0	1	1	0	0	0	0	0	0
ENSMUSG00000080158.2	Gm14385	-2.59214	-3.32853	2.37094	0.135573	0.951208	0	0	0	0	2	0
ENSMUSG00000080175.2	Tpm3-rs2	0	-3.49827	0	1	1	0	0	0	0	0	0
ENSMUSG00000080180.3	Gm17235	1.28199	-2.88326	1.18965	0.284007	1	1	2	2	0	1	1
ENSMUSG00000080186.2	Gm14448	1.89316	-3.45388	1.30851	0.270283	1	1	0	0	0	0	0
ENSMUSG00000080193.2	Gm14756	-4.00515	-2.70387	6.19271	0.0183565	0.361398	0	0	0	1	3	2
ENSMUSG00000080198.2	Gm13573	-1.71642	-2.911	2.08424	0.158465	1	0	2.01	0	0	2.01	6.03
ENSMUSG00000080205.2	Gm15526	0	-3.49827	0	1	1	0	0	0	0	0	0
ENSMUSG00000080222.2	Gm11486	0	-3.49827	0	1	1	0	0	0	0	0	0
ENSMUSG00000080223.2	Gm13768	0	-3.49827	0	1	1	0	0	0	0	0	0
ENSMUSG00000080227.2	Gm13343	0	-3.49827	0	1	1	0	0	0	0	0	0
ENSMUSG00000080237.2	Gm14239	0	-3.47586	0	1	1	0	0	0	0	0	0
ENSMUSG00000080241.3	Dppa3-ps	0	-3.47586	0	1	1	0	0	0	0	0	0
ENSMUSG00000080242.5	Atp6v0c-ps2	-0.212889	4.07276	2.36355	0.133657	0.945358	320.36	309.46	315.69	388.63	423.51	379.03
ENSMUSG00000080250.2	Gm16400	0	-3.49827	0	1	1	0	0	0	0	0	0
ENSMUSG00000080254.4	Fam220-ps	-2.65304	-3.33891	2.35958	0.138003	0.958478	0	0	0	0	1.04	1.07
ENSMUSG00000080266.2	Gm14772	0	-3.49827	0	1	1	0	0	0	0	0	0
ENSMUSG00000080268.4	Brms1	-0.184551	4.78022	3.13479	0.0858019	0.794923	561.08	499.95	515.31	632.23	648.09	667.99
ENSMUSG00000080283.2	Gm14806	0	-3.49827	0	1	1	0	0	0	0	0	0
ENSMUSG00000080298.2	Gm14807	0	-3.45388	0	1	1	0	0	0	0	0	0
ENSMUSG00000080299.2	Gm14350	0	-3.49827	0	1	1	0	0	0	0	0	0
ENSMUSG00000080300.4	Spin2-ps1	0	-3.49827	0	1	1	0	0	0	0	0	0
ENSMUSG00000080303.2	Gm12419	1.89319	-3.30848	1.30409	0.266161	1	1	0	0	0	0	0
ENSMUSG00000080316.11	Spaca6	-0.105248	4.77979	0.112804	0.740105	1	740	681	389	758	725	607
ENSMUSG00000080317.3	Vmn2r-ps94	0	-3.45406	0	1	1	0	0	0	0	0	0
ENSMUSG00000080321.2	Gm14644	0	-3.49827	0	1	1	0	0	0	0	0	0
ENSMUSG00000080330.1	Gm22468	0	-3.49827	0	1	1	0	0	0	0	0	0
ENSMUSG00000080331.1	Mir1298	0	-3.49827	0	1	1	0	0	0	0	0	0
ENSMUSG00000080334.1	Gm25110	0	-3.49827	0	1	1	0	0	0	0	0	0
ENSMUSG00000080336.1	Gm25111	0	-3.49827	0	1	1	0	0	0	0	0	0
ENSMUSG00000080342.1	Gm24589	0	-3.49827	0	1	1	0	0	0	0	0	0
ENSMUSG00000080345.3	Gm24586	0	-3.49827	0	1	1	0	0	0	0	0	0
ENSMUSG00000080346.1	Gm24588	0	-3.49827	0	1	1	0	0	0	0	0	0
ENSMUSG00000080347.1	Gm24587	0	-3.49827	0	1	1	0	0	0	0	0	0
ENSMUSG00000080348.1	Gm24591	0	-3.49827	0	1	1	0	0	0	0	0	0
ENSMUSG00000080349.1	Gm24590	0	-3.49827	0	1	1	0	0	0	0	0	0
ENSMUSG00000080350.1	Gm26248	0	-3.49827	0	1	1	0	0	0	0	0	0
ENSMUSG00000080352.1	Gm26247	0	-3.49827	0	1	1	0	0	0	0	0	0
ENSMUSG00000080356.1	Mir1247	0	-3.49827	0	1	1	0	0	0	0	0	0
ENSMUSG00000080358.1	Gm26249	0	-3.49827	0	1	1	0	0	0	0	0	0
ENSMUSG00000080359.2	Gm26250	0	-3.49827	0	1	1	0	0	0	0	0	0
ENSMUSG00000080360.1	Gm25779	0	-3.49827	0	1	1	0	0	0	0	0	0
ENSMUSG00000080363.1	Gm25778	0	-3.49827	0	1	1	0	0	0	0	0	0
ENSMUSG00000080364.1	Gm25777	3.18618	-3.25016	4.17593	0.0507731	0.617624	2	1	0	0	0	0
ENSMUSG00000080365.1	Gm25776	0	-3.34857	0	1	1	0	0	0	0	0	0
ENSMUSG00000080366.1	Gm25775	0	-3.49827	0	1	1	0	0	0	0	0	0
ENSMUSG00000080367.1	Gm25774	0	-3.49827	0	1	1	0	0	0	0	0	0
ENSMUSG00000080368.1	Gm25773	0	-3.49827	0	1	1	0	0	0	0	0	0
ENSMUSG00000080370.1	Gm22952	0	-3.47596	0	1	1	0	0	0	0	0	0
ENSMUSG00000080374.1	Gm22953	0	-3.4348	0	1	1	0	0	0	0	0	0
ENSMUSG00000080378.1	Gm25309	0	-3.49827	0	1	1	0	0	0	0	0	0
ENSMUSG00000080380.1	Gm22102	0	-3.49827	0	1	1	0	0	0	0	0	0
ENSMUSG00000080383.1	Gm22103	0	-3.49827	0	1	1	0	0	0	0	0	0
ENSMUSG00000080384.1	Gm22105	0	-3.49827	0	1	1	0	0	0	0	0	0
ENSMUSG00000080391.1	Gm23785	0	-3.49827	0	1	1	0	0	0	0	0	0
ENSMUSG00000080394.2	Gm23786	0	-3.49827	0	1	1	0	0	0	0	0	0
ENSMUSG00000080396.1	Snord111	0	-3.49827	0	1	1	0	0	0	0	0	0
ENSMUSG00000080401.1	Gm23653	0	-3.49827	0	1	1	0	0	0	0	0	0
ENSMUSG00000080402.1	Gm23652	0	-3.49827	0	1	1	0	0	0	0	0	0
ENSMUSG00000080405.1	Gm23651	0	-3.49827	0	1	1	0	0	0	0	0	0
ENSMUSG00000080406.1	Mir1188	0	-3.49827	0	1	1	0	0	0	0	0	0
ENSMUSG00000080408.1	Gm23654	0	-3.49827	0	1	1	0	0	0	0	0	0
ENSMUSG00000080409.1	Mir467h	0	-3.49827	0	1	1	0	0	0	0	0	0
ENSMUSG00000080410.2	Gm26472	0	-3.49827	0	1	1	0	0	0	0	0	0
ENSMUSG00000080411.1	Mir1193	0	-3.49827	0	1	1	0	0	0	0	0	0
ENSMUSG00000080412.1	Gm26474	0	-3.49827	0	1	1	0	0	0	0	0	0
ENSMUSG00000080413.1	Gm26473	-2.22087	-3.40973	2.03129	0.169308	1	0	0	0	0	0.82	0.64
ENSMUSG00000080415.1	Gm26469	0	-3.49827	0	1	1	0	0	0	0	0	0
ENSMUSG00000080419.1	Gm26475	0	-3.49827	0	1	1	0	0	0	0	0	0
ENSMUSG00000080424.1	Mir466k	0	-3.49827	0	1	1	0	0	0	0	0	0
ENSMUSG00000080425.1	Gm24833	0	-3.49827	0	1	1	0	0	0	0	0	0
ENSMUSG00000080427.1	Gm24835	0	-3.49827	0	1	1	0	0	0	0	0	0
ENSMUSG00000080428.1	Gm24831	0	-3.49827	0	1	1	0	0	0	0	0	0
ENSMUSG00000080430.1	Gm24275	0	-3.49827	0	1	1	0	0	0	0	0	0
ENSMUSG00000080432.1	Gm23178	0	-3.49827	0	1	1	0	0	0	0	0	0
ENSMUSG00000080434.1	Gm23177	0	-3.49827	0	1	1	0	0	0	0	0	0
ENSMUSG00000080437.1	Gm24274	0	-3.49827	0	1	1	0	0	0	0	0	0
ENSMUSG00000080440.1	Gm25848	0	-3.4759	0	1	1	0	0	0	0	0	0
ENSMUSG00000080441.1	Mir1249	0	-3.49827	0	1	1	0	0	0	0	0	0
ENSMUSG00000080443.1	Gm25847	0	-3.49827	0	1	1	0	0	0	0	0	0
ENSMUSG00000080451.1	Gm24193	0	-3.49827	0	1	1	0	0	0	0	0	0
ENSMUSG00000080452.3	Mir1306	0	-3.49827	0	1	1	0	0	0	0	0	0
ENSMUSG00000080454.3	Gm24195	-1.81073	-3.45387	1.19607	0.290039	1	0	0	0	1	0	0
ENSMUSG00000080455.1	Gm24194	0	-3.49827	0	1	1	0	0	0	0	0	0
ENSMUSG00000080459.1	Mir669g	0	-3.49827	0	1	1	0	0	0	0	0	0
ENSMUSG00000080461.1	Gm22488	0	-3.49827	0	1	1	0	0	0	0	0	0
ENSMUSG00000080463.1	Gm22489	0	-3.4759	0	1	1	0	0	0	0	0	0
ENSMUSG00000080465.1	Gm22486	0.592803	-2.62694	0.147039	0.70382	1	0	3	0	2	0	0
ENSMUSG00000080468.2	Mir1195	0	-3.49827	0	1	1	0	0	0	0	0	0
ENSMUSG00000080469.1	Snord98	0	-3.49827	0	1	1	0	0	0	0	0	0
ENSMUSG00000080473.1	Gm25315	0	-3.49827	0	1	1	0	0	0	0	0	0
ENSMUSG00000080474.1	Gm25317	0	-3.49827	0	1	1	0	0	0	0	0	0
ENSMUSG00000080476.1	Gm25316	0	-3.49827	0	1	1	0	0	0	0	0	0
ENSMUSG00000080478.1	Snord23	0	-3.43219	0	1	1	0	0	0	0	0	0
ENSMUSG00000080480.1	Gm23494	0	-3.49827	0	1	1	0	0	0	0	0	0
ENSMUSG00000080485.2	Gm23493	0	-3.49827	0	1	1	0	0	0	0	0	0
ENSMUSG00000080486.1	Snord100	0	-3.45496	0	1	1	0	0	0	0	0	0
ENSMUSG00000080487.1	Gm23492	0	-3.49827	0	1	1	0	0	0	0	0	0
ENSMUSG00000080495.1	Gm26303	0	-3.49827	0	1	1	0	0	0	0	0	0
ENSMUSG00000080498.2	Gm26302	0	-3.49827	0	1	1	0	0	0	0	0	0
ENSMUSG00000080499.1	Gm25338	0	-3.49827	0	1	1	0	0	0	0	0	0
ENSMUSG00000080500.1	Gm22072	0	-3.49827	0	1	1	0	0	0	0	0	0
ENSMUSG00000080504.1	Mir669d-2	0	-3.49827	0	1	1	0	0	0	0	0	0
ENSMUSG00000080506.1	Gm25042	0	-3.49827	0	1	1	0	0	0	0	0	0
ENSMUSG00000080507.2	Gm22071	0	-3.49827	0	1	1	0	0	0	0	0	0
ENSMUSG00000080508.1	Gm25041	0	-3.49827	0	1	1	0	0	0	0	0	0
ENSMUSG00000080511.1	Gm22195	0	-3.49827	0	1	1	0	0	0	0	0	0
ENSMUSG00000080515.1	Gm22196	0	-3.49827	0	1	1	0	0	0	0	0	0
ENSMUSG00000080516.1	Gm22197	0	-3.49827	0	1	1	0	0	0	0	0	0
ENSMUSG00000080517.1	Gm23109	0	-3.47583	0	1	1	0	0	0	0	0	0
ENSMUSG00000080518.1	Gm22193	0	-3.49827	0	1	1	0	0	0	0	0	0
ENSMUSG00000080519.1	Gm22194	0	-3.49827	0	1	1	0	0	0	0	0	0
ENSMUSG00000080522.1	Gm23881	0	-3.49827	0	1	1	0	0	0	0	0	0
ENSMUSG00000080524.1	Gm23879	0	-3.49827	0	1	1	0	0	0	0	0	0
ENSMUSG00000080526.1	Mir466j	0	-3.49827	0	1	1	0	0	0	0	0	0
ENSMUSG00000080527.1	Gm23880	0	-3.49827	0	1	1	0	0	0	0	0	0
ENSMUSG00000080529.1	Gm23882	0	-3.49827	0	1	1	0	0	0	0	0	0
ENSMUSG00000080530.1	Gm25540	0	-3.49827	0	1	1	0	0	0	0	0	0
ENSMUSG00000080533.1	Mir1191	0	-3.38018	0	1	1	0	0	0	0	0	0
ENSMUSG00000080536.1	Gm25539	0	-3.49827	0	1	1	0	0	0	0	0	0
ENSMUSG00000080538.1	Gm25541	-1.81072	-3.19422	1.0815	0.30784	1	0	0	0	1	0	0
ENSMUSG00000080539.1	Gm25542	0	-3.49827	0	1	1	0	0	0	0	0	0
ENSMUSG00000080540.2	Gm22711	0.075898	-3.43231	0.00240325	0.961464	1	0	1	0	0	1	0
ENSMUSG00000080542.1	Gm22710	0	-3.36928	0	1	1	0	0	0	0	0	0
ENSMUSG00000080543.1	Gm22709	0	-3.49827	0	1	1	0	0	0	0	0	0
ENSMUSG00000080544.1	Gm22714	0	-3.49827	0	1	1	0	0	0	0	0	0
ENSMUSG00000080545.1	Gm22713	0	-3.49827	0	1	1	0	0	0	0	0	0
ENSMUSG00000080549.2	Gm22715	0	-3.49827	0	1	1	0	0	0	0	0	0
ENSMUSG00000080555.2	Gm24396	0	-3.49827	0	1	1	0	0	0	0	0	0
ENSMUSG00000080556.1	Mir467g	0	-3.49827	0	1	1	0	0	0	0	0	0
ENSMUSG00000080558.1	Gm22091	0	-3.49827	0	1	1	0	0	0	0	0	0
ENSMUSG00000080561.1	Gm26042	0	-3.49827	0	1	1	0	0	0	0	0	0
ENSMUSG00000080562.2	Gm26043	0	-3.49827	0	1	1	0	0	0	0	0	0
ENSMUSG00000080566.1	Gm26044	0	-3.49827	0	1	1	0	0	0	0	0	0
ENSMUSG00000080573.1	Mir467f	0	-3.49827	0	1	1	0	0	0	0	0	0
ENSMUSG00000080574.1	Mir466i	0	-3.45388	0	1	1	0	0	0	0	0	0
ENSMUSG00000080575.2	Mir1190	0	-3.49827	0	1	1	0	0	0	0	0	0
ENSMUSG00000080577.1	Gm23226	0	-3.49827	0	1	1	0	0	0	0	0	0
ENSMUSG00000080580.1	Mir466f-4	0	-3.49827	0	1	1	0	0	0	0	0	0
ENSMUSG00000080582.1	Gm24907	0	-3.47591	0	1	1	0	0	0	0	0	0
ENSMUSG00000080586.1	Mir1187	0	-3.49827	0	1	1	0	0	0	0	0	0
ENSMUSG00000080590.1	Gm22029	0	-3.49827	0	1	1	0	0	0	0	0	0
ENSMUSG00000080592.1	Gm22030	0	-3.49827	0	1	1	0	0	0	0	0	0
ENSMUSG00000080594.1	Mir669h	0	-3.49827	0	1	1	0	0	0	0	0	0
ENSMUSG00000080595.1	Gm22031	0	-3.49827	0	1	1	0	0	0	0	0	0
ENSMUSG00000080596.1	Gm22032	0	-3.49827	0	1	1	0	0	0	0	0	0
ENSMUSG00000080597.2	Gm22033	0	-3.49827	0	1	1	0	0	0	0	0	0
ENSMUSG00000080600.2	Gm23840	0	-3.49827	0	1	1	0	0	0	0	0	0
ENSMUSG00000080601.1	Gm23841	1.8883	-3.41092	1.33744	0.261624	1	0	1	0	0	0	0
ENSMUSG00000080607.1	Gm23839	0	-3.49827	0	1	1	0	0	0	0	0	0
ENSMUSG00000080609.1	Gm23844	0	-3.49827	0	1	1	0	0	0	0	0	0
ENSMUSG00000080610.1	Snord110	0	-3.49827	0	1	1	0	0	0	0	0	0
ENSMUSG00000080613.1	Gm22151	0	-3.49827	0	1	1	0	0	0	0	0	0
ENSMUSG00000080615.1	Snord99	0	-3.49827	0	1	1	0	0	0	0	0	0
ENSMUSG00000080616.1	Gm22152	0	-3.49827	0	1	1	0	0	0	0	0	0
ENSMUSG00000080622.1	Gm22676	0	-3.49827	0	1	1	0	0	0	0	0	0
ENSMUSG00000080624.1	Gm22678	0	-3.49827	0	1	1	0	0	0	0	0	0
ENSMUSG00000080625.1	Gm22679	0	-3.49827	0	1	1	0	0	0	0	0	0
ENSMUSG00000080626.1	Mir1192	0	-3.49827	0	1	1	0	0	0	0	0	0
ENSMUSG00000080627.1	Gm22677	0	-3.49827	0	1	1	0	0	0	0	0	0
ENSMUSG00000080631.1	Gm25507	0	-3.49827	0	1	1	0	0	0	0	0	0
ENSMUSG00000080635.1	Gm25509	0	-3.49827	0	1	1	0	0	0	0	0	0
ENSMUSG00000080636.1	Gm25510	0	-3.49827	0	1	1	0	0	0	0	0	0
ENSMUSG00000080645.1	Mir1198	0	-3.49827	0	1	1	0	0	0	0	0	0
ENSMUSG00000080649.1	Gm26156	0	-3.49827	0	1	1	0	0	0	0	0	0
ENSMUSG00000080653.1	Mir669e	0	-3.49827	0	1	1	0	0	0	0	0	0
ENSMUSG00000080655.1	Gm24482	0	-3.49827	0	1	1	0	0	0	0	0	0
ENSMUSG00000080657.1	Mir669i	0	-3.49827	0	1	1	0	0	0	0	0	0
ENSMUSG00000080659.1	Gm24484	0	-3.49827	0	1	1	0	0	0	0	0	0
ENSMUSG00000080662.1	Mir1b	0	-3.49827	0	1	1	0	0	0	0	0	0
ENSMUSG00000080663.2	Gm25002	0	-3.49827	0	1	1	0	0	0	0	0	0
ENSMUSG00000080665.1	Mir1199	1.2376	-3.48055	0.815782	0.391432	1	0.5	0	0	0	0	0
ENSMUSG00000080666.1	Gm25000	0	-3.49827	0	1	1	0	0	0	0	0	0
ENSMUSG00000080668.1	Gm24999	0	-3.49827	0	1	1	0	0	0	0	0	0
ENSMUSG00000080669.1	Mir1224	0	-3.49827	0	1	1	0	0	0	0	0	0
ENSMUSG00000080671.3	Gm23335	0	-3.49827	0	1	1	0	0	0	0	0	0
ENSMUSG00000080673.1	Gm23336	0	-3.49827	0	1	1	0	0	0	0	0	0
ENSMUSG00000080676.1	Gm25347	0	-3.49827	0	1	1	0	0	0	0	0	0
ENSMUSG00000080678.1	Gm23334	0	-3.49827	0	1	1	0	0	0	0	0	0
ENSMUSG00000080680.1	Gm23989	0	-3.49827	0	1	1	0	0	0	0	0	0
ENSMUSG00000080681.1	Gm23990	0	-3.49827	0	1	1	0	0	0	0	0	0
ENSMUSG00000080683.1	Gm23991	0	-3.47598	0	1	1	0	0	0	0	0	0
ENSMUSG00000080684.1	Gm23988	0	-3.49827	0	1	1	0	0	0	0	0	0
ENSMUSG00000080686.1	Gm24806	0	-3.49827	0	1	1	0	0	0	0	0	0
ENSMUSG00000080687.1	Mir1197	0	-3.49827	0	1	1	0	0	0	0	0	0
ENSMUSG00000080689.1	Gm23987	0	-3.49827	0	1	1	0	0	0	0	0	0
ENSMUSG00000080694.1	Gm11621	0	-3.49827	0	1	1	0	0	0	0	0	0
ENSMUSG00000080695.1	Gm5394	0	-3.49827	0	1	1	0	0	0	0	0	0
ENSMUSG00000080696.1	Gm12825	0	-3.49827	0	1	1	0	0	0	0	0	0
ENSMUSG00000080697.1	Vmn1r-ps107	0	-3.49827	0	1	1	0	0	0	0	0	0
ENSMUSG00000080698.1	Gm11333	0	-3.49827	0	1	1	0	0	0	0	0	0
ENSMUSG00000080700.2	Gm15981	0	-3.32815	0	1	1	0	0	0	0	0	0
ENSMUSG00000080701.1	Gm12340	2.68949	-3.26901	2.65537	0.1147	0.903978	0	1	1	0	0	0
ENSMUSG00000080703.2	Gm13183	-2.5101	-3.07226	3.23442	0.0824274	0.780224	1	0	0	0	7	1
ENSMUSG00000080704.1	Gm6031	0	-3.49827	0	1	1	0	0	0	0	0	0
ENSMUSG00000080705.1	Sult2a-ps4	0	-3.49827	0	1	1	0	0	0	0	0	0
ENSMUSG00000080706.1	Gm12890	0	-3.49827	0	1	1	0	0	0	0	0	0
ENSMUSG00000080707.1	Gm13823	0	-3.49827	0	1	1	0	0	0	0	0	0
ENSMUSG00000080708.1	Ccnd3-ps	-0.396213	-1.38617	0.711719	0.404899	1	6	3	9.72	6.71	11	9.42
ENSMUSG00000080709.1	Gm14324	-0.728778	-3.31003	0.200188	0.659314	1	1	0	0	0	2.05	0
ENSMUSG00000080710.1	Gm8107	0	-3.49827	0	1	1	0	0	0	0	0	0
ENSMUSG00000080711.3	Gm11686	0	-3.47575	0	1	1	0	0	0	0	0	0
ENSMUSG00000080712.3	Hist3h2bb-ps	0.17687	-2.87631	0.0192955	0.890443	1	1.1	2.11	0	2	1	0
ENSMUSG00000080713.3	Olfr1174-ps	0	-3.49827	0	1	1	0	0	0	0	0	0
ENSMUSG00000080714.1	Gm14602	0	-3.49827	0	1	1	0	0	0	0	0	0
ENSMUSG00000080715.1	Gm5406	-1.81073	-3.45387	1.15566	0.299061	1	0	0	0	1	0	0
ENSMUSG00000080716.1	Gm13503	0.106236	-2.65266	0.0103252	0.919674	1	2	2	1	3	0	2
ENSMUSG00000080717.10	B230307C23Rik	-0.10425	1.57631	0.276381	0.60257	1	64	50	60	63	61	80
ENSMUSG00000080718.1	Gm8019	0	-3.49827	0	1	1	0	0	0	0	0	0
ENSMUSG00000080719.1	Gm15532	0	-3.49827	0	1	1	0	0	0	0	0	0
ENSMUSG00000080720.2	Gm16077	-5.2631	-2.83841	4.90958	0.0408624	0.556832	0	0	0	0	4.35	10.63
ENSMUSG00000080722.3	Defa-ps7	0	-3.49827	0	1	1	0	0	0	0	0	0
ENSMUSG00000080723.1	Gm12564	1.89316	-3.45385	1.30334	0.271193	1	1	0	0	0	0	0
ENSMUSG00000080725.9	Gm6121	0	-3.49827	0	1	1	0	0	0	0	0	0
ENSMUSG00000080726.2	Gm15366	1.88832	-3.36889	1.33531	0.259592	1	0	1	0	0	0	0
ENSMUSG00000080727.2	C920021L13Rik	0.153727	3.72639	0.315945	0.579343	1	402.28	433.95	233.77	378.65	328.06	326.1
ENSMUSG00000080728.1	Gm13616	0	-3.49827	0	1	1	0	0	0	0	0	0
ENSMUSG00000080729.1	Gm8084	0	-3.49827	0	1	1	0	0	0	0	0	0
ENSMUSG00000080730.1	Gm11313	0	-3.49827	0	1	1	0	0	0	0	0	0
ENSMUSG00000080731.2	Rps2-ps9	2.7035	-3.0392	2.5045	0.123916	0.924922	0	0	2	0	0	0
ENSMUSG00000080732.1	Gm13222	0	-3.49827	0	1	1	0	0	0	0	0	0
ENSMUSG00000080733.2	Gm14867	-1.80834	-3.47597	1.15341	0.30198	1	0	0	0	0	0	1
ENSMUSG00000080734.1	Gm12006	0	-3.49827	0	1	1	0	0	0	0	0	0
ENSMUSG00000080735.1	Gm12075	0	-3.49827	0	1	1	0	0	0	0	0	0
ENSMUSG00000080736.1	Gm15617	0	-3.49827	0	1	1	0	0	0	0	0	0
ENSMUSG00000080737.1	Gm6982	0	-3.49827	0	1	1	0	0	0	0	0	0
ENSMUSG00000080738.1	Mup-ps22	-1.80834	-3.45393	1.19584	0.290084	1	0	0	0	0	0	1
ENSMUSG00000080741.3	Gm11398	3.96683	-3.06454	4.25821	0.0483509	0.60339	0	0	5.24	0	0	0
ENSMUSG00000080742.1	Gm14035	0	-3.49827	0	1	1	0	0	0	0	0	0
ENSMUSG00000080743.2	Gm7150	1.90479	-3.47582	1.2865	0.276771	1	0	0	1	0	0	0
ENSMUSG00000080744.1	Gm12710	0	-3.49827	0	1	1	0	0	0	0	0	0
ENSMUSG00000080746.3	Rpsa-ps12	0.909744	-1.80452	1.33058	0.256921	1	5.28	6.21	3.22	0	6.2	2.05
ENSMUSG00000080747.1	Gm14016	-1.55597	-3.19479	1.29808	0.264127	1	0	0	1	2	0	2
ENSMUSG00000080748.1	Gm15661	0	-3.49827	0	1	1	0	0	0	0	0	0
ENSMUSG00000080749.1	Gm12134	0	-3.49827	0	1	1	0	0	0	0	0	0
ENSMUSG00000080750.2	Gm15553	0	-3.49827	0	1	1	0	0	0	0	0	0
ENSMUSG00000080751.1	Olfr634-ps1	0	-3.49827	0	1	1	0	0	0	0	0	0
ENSMUSG00000080752.2	Olfr1069-ps1	0	-3.49827	0	1	1	0	0	0	0	0	0
ENSMUSG00000080753.1	Gm15613	0	-3.43194	0	1	1	0	0	0	0	0	0
ENSMUSG00000080754.1	Rpl36-ps7	-1.12879	-2.70399	1.4948	0.230064	1	0	2	2	4	2	4
ENSMUSG00000080755.1	Gm15062	0	-3.49827	0	1	1	0	0	0	0	0	0
ENSMUSG00000080756.1	Gm12633	0	-3.49827	0	1	1	0	0	0	0	0	0
ENSMUSG00000080757.1	Gm15029	0	-3.49827	0	1	1	0	0	0	0	0	0
ENSMUSG00000080758.1	Gm5392	0	-3.49827	0	1	1	0	0	0	0	0	0
ENSMUSG00000080759.1	Gm15573	0	-3.36877	0	1	1	0	0	0	0	0	0
ENSMUSG00000080760.1	Gm7571	0	-3.45385	0	1	1	0	0	0	0	0	0
ENSMUSG00000080762.1	Gm11879	0	-3.49827	0	1	1	0	0	0	0	0	0
ENSMUSG00000080763.2	Gm12341	0	-3.4539	0	1	1	0	0	0	0	0	0
ENSMUSG00000080764.1	Gm14606	0	-3.49827	0	1	1	0	0	0	0	0	0
ENSMUSG00000080765.1	Gm8908	0	-3.49827	0	1	1	0	0	0	0	0	0
ENSMUSG00000080766.1	Gm13593	0	-3.49827	0	1	1	0	0	0	0	0	0
ENSMUSG00000080767.1	Gm15595	-1.81073	-3.43237	1.25636	0.276117	1	0	0	0	1	0	0
ENSMUSG00000080768.1	Gm12219	0	-3.3482	0	1	1	0	0	0	0	0	0
ENSMUSG00000080770.1	Gm11278	0	-3.49827	0	1	1	0	0	0	0	0	0
ENSMUSG00000080771.1	Gm11925	0	-3.49827	0	1	1	0	0	0	0	0	0
ENSMUSG00000080772.1	Gm12543	-0.0212551	3.02654	0.0229052	0.880618	1	174.46	167.05	172.09	172	183.52	211.8
ENSMUSG00000080773.1	Gm12955	-0.775696	-2.78409	0.479702	0.493364	1	0	1	1	1	2	1
ENSMUSG00000080774.1	Gm9143	0	-3.45397	0	1	1	0	0	0	0	0	0
ENSMUSG00000080775.1	Gm6368	0.151543	-0.677861	0.133936	0.716703	1	16	14	15	6	19	19
ENSMUSG00000080776.1	Gm12174	0.093959	5.7835	0.266298	0.610464	1	1196.66	1096.51	1263	1236.16	1089.22	1312.31
ENSMUSG00000080777.1	Gm15365	0	-3.49827	0	1	1	0	0	0	0	0	0
ENSMUSG00000080778.1	Gm7199	0	-3.49827	0	1	1	0	0	0	0	0	0
ENSMUSG00000080779.1	Gm8731	0	-3.32821	0	1	1	0	0	0	0	0	0
ENSMUSG00000080780.1	Gm11252	0	-3.45393	0	1	1	0	0	0	0	0	0
ENSMUSG00000080781.3	Olfr388-ps1	0	-3.49827	0	1	1	0	0	0	0	0	0
ENSMUSG00000080782.1	Gm13495	0	-3.47589	0	1	1	0	0	0	0	0	0
ENSMUSG00000080783.1	Gm8250	-0.687353	-0.129168	3.36455	0.0755712	0.747455	13.5	12.18	8.76	24.52	13.36	22.44
ENSMUSG00000080785.1	Gm11591	0	-3.41077	0	1	1	0	0	0	0	0	0
ENSMUSG00000080788.1	Gm7841	0	-3.49827	0	1	1	0	0	0	0	0	0
ENSMUSG00000080789.1	Gm14007	0	-3.41099	0	1	1	0	0	0	0	0	0
ENSMUSG00000080790.1	Gm7638	0.1023	-2.72966	0.00883155	0.925692	1	3	2	1	0	4	2
ENSMUSG00000080791.1	Akirin1-ps	1.57328	-2.75616	2.68984	0.110413	0.894819	6	2	1	0	1	2
ENSMUSG00000080792.1	Gm14367	0	-3.49827	0	1	1	0	0	0	0	0	0
ENSMUSG00000080793.1	Cbx3-ps3	-1.8124	-3.45394	1.14908	0.301538	1	0	0	0	0	1	0
ENSMUSG00000080794.1	Vmn1r-ps132	0	-3.49827	0	1	1	0	0	0	0	0	0
ENSMUSG00000080795.1	Gm6783	0	-3.49827	0	1	1	0	0	0	0	0	0
ENSMUSG00000080796.1	Gm9159	0	-3.34818	0	1	1	0	0	0	0	0	0
ENSMUSG00000080797.2	Gm15760	-0.00322665	1.36249	0.000242646	0.987665	1	50	58	45	60	52	54
ENSMUSG00000080798.3	Gm5135	0	-3.49827	0	1	1	0	0	0	0	0	0
ENSMUSG00000080799.1	Gm15166	0	-3.49827	0	1	1	0	0	0	0	0	0
ENSMUSG00000080800.1	Gm11582	0	-3.49827	0	1	1	0	0	0	0	0	0
ENSMUSG00000080801.2	Gm13310	0	-3.43073	0	1	1	0	0	0	0	0	0
ENSMUSG00000080802.1	Gm13804	0	-3.49827	0	1	1	0	0	0	0	0	0
ENSMUSG00000080803.1	Gm12683	0	-3.49827	0	1	1	0	0	0	0	0	0
ENSMUSG00000080805.1	Gm11219	0	-3.49827	0	1	1	0	0	0	0	0	0
ENSMUSG00000080806.1	Gm13005	-0.798991	-3.03893	0.569224	0.456038	1	2	0	1	2	0	4
ENSMUSG00000080807.1	Gm13117	1.8883	-3.47593	1.298	0.27473	1	0	1	0	0	0	0
ENSMUSG00000080808.1	Gm12608	-1.01843	-2.38981	1.05534	0.311692	1	1	1	1	5	1	1
ENSMUSG00000080809.3	Olfr1273-ps	0	-3.49827	0	1	1	0	0	0	0	0	0
ENSMUSG00000080810.1	Gm11737	0	-3.47594	0	1	1	0	0	0	0	0	0
ENSMUSG00000080811.1	Gm14513	0	-3.49827	0	1	1	0	0	0	0	0	0
ENSMUSG00000080812.1	Gm13526	0	-3.49827	0	1	1	0	0	0	0	0	0
ENSMUSG00000080813.1	Gm14828	-0.631986	-2.8427	0.379728	0.541942	1	0	1	3	1	5	1
ENSMUSG00000080814.1	Gm12314	2.67886	-3.34875	2.72996	0.112514	0.898123	1	1	0	0	0	0
ENSMUSG00000080815.1	Hmgb1-rs18	0	-3.49827	0	1	1	0	0	0	0	0	0
ENSMUSG00000080816.1	Gm12447	1.90365	-3.47568	1.30568	0.273378	1	1.01	0	0	0	0	0
ENSMUSG00000080817.1	Gm13751	0	-3.49827	0	1	1	0	0	0	0	0	0
ENSMUSG00000080818.4	Gm9434	-1.17641	-1.2619	6.03516	0.0194063	0.371766	3	4	3	11	7	6.99
ENSMUSG00000080819.1	Gm2005	0	-3.49827	0	1	1	0	0	0	0	0	0
ENSMUSG00000080820.1	Gm13197	0	-3.47583	0	1	1	0	0	0	0	0	0
ENSMUSG00000080822.1	Gm14694	0	-3.49827	0	1	1	0	0	0	0	0	0
ENSMUSG00000080823.1	Atp5l-ps2	0	-3.49827	0	1	1	0	0	0	0	0	0
ENSMUSG00000080824.1	Gm9001	-0.158884	0.06167	0.254291	0.617393	1	19.44	19.46	17.26	16.59	19.23	32.36
ENSMUSG00000080825.1	Gm14892	0	-3.49827	0	1	1	0	0	0	0	0	0
ENSMUSG00000080826.1	Gm12019	0	-3.49827	0	1	1	0	0	0	0	0	0
ENSMUSG00000080827.1	Gm12086	0	-3.49827	0	1	1	0	0	0	0	0	0
ENSMUSG00000080828.1	Gm14669	0	-3.49827	0	1	1	0	0	0	0	0	0
ENSMUSG00000080829.1	Gm8545	-1.52805	-2.69167	1.35847	0.252092	1	2	0	0	0	3	4
ENSMUSG00000080831.1	Gm12529	0	-3.47601	0	1	1	0	0	0	0	0	0
ENSMUSG00000080832.4	M6pr-ps	-0.234588	2.02181	1.79166	0.189801	1	79.36	89.33	69.79	100.23	109.71	93.6
ENSMUSG00000080833.1	Gm11976	0	-3.49827	0	1	1	0	0	0	0	0	0
ENSMUSG00000080834.1	Gm15216	0	-3.49827	0	1	1	0	0	0	0	0	0
ENSMUSG00000080835.1	Gm12137	0	-3.49827	0	1	1	0	0	0	0	0	0
ENSMUSG00000080836.1	Gm6444	0.285475	0.628293	1.19156	0.282857	1	40	32	26.03	30	25.03	32
ENSMUSG00000080839.1	Gm11625	0	-3.43197	0	1	1	0	0	0	0	0	0
ENSMUSG00000080840.1	Gm11349	0.528076	-1.33713	1.26489	0.268776	1	6.03	11.77	10.08	3.99	5.06	11.87
ENSMUSG00000080841.1	Gm14880	0	-3.49827	0	1	1	0	0	0	0	0	0
ENSMUSG00000080842.2	Gm15400	0	-3.49827	0	1	1	0	0	0	0	0	0
ENSMUSG00000080843.1	Gm14726	0	-3.49827	0	1	1	0	0	0	0	0	0
ENSMUSG00000080844.1	Gm14107	0	-3.4541	0	1	1	0	0	0	0	0	0
ENSMUSG00000080845.1	Gm9115	-0.103096	0.256954	0.124027	0.726929	1	24.45	17.19	29.18	20.25	21.74	41.46
ENSMUSG00000080846.1	Gm13379	0	-3.45373	0	1	1	0	0	0	0	0	0
ENSMUSG00000080847.1	Gm4773	0	-3.49827	0	1	1	0	0	0	0	0	0
ENSMUSG00000080848.3	Gm9385	-0.11209	5.70373	0.302381	0.58757	1	1011.44	889.93	1060.2	1193.2	1118.51	1182.1
ENSMUSG00000080849.1	Gm15702	0	-3.49827	0	1	1	0	0	0	0	0	0
ENSMUSG00000080850.1	Gm12439	0.509219	-2.14123	0.372908	0.545573	1	1	3	4	2	3	1
ENSMUSG00000080851.1	Gm12094	1.8883	-3.38986	1.41134	0.249271	1	0	1	0	0	0	0
ENSMUSG00000080852.1	Gm14918	0	-3.49827	0	1	1	0	0	0	0	0	0
ENSMUSG00000080855.3	Rpl35-ps1	0	-3.49827	0	1	1	0	0	0	0	0	0
ENSMUSG00000080857.1	Gm12859	1.90479	-3.41089	1.37215	0.256494	1	0	0	1	0	0	0
ENSMUSG00000080859.1	Rpl10-ps1	0	-3.49827	0	1	1	0	0	0	0	0	0
ENSMUSG00000080860.1	Gm13815	0	-3.49827	0	1	1	0	0	0	0	0	0
ENSMUSG00000080861.1	Gm11325	0	-3.49827	0	1	1	0	0	0	0	0	0
ENSMUSG00000080862.3	Gm14523	-1.18286	-2.97282	0.736208	0.397018	1	0	1.02	0	0	2	1
ENSMUSG00000080863.1	Gm14787	0	-3.49827	0	1	1	0	0	0	0	0	0
ENSMUSG00000080865.1	Eif1-ps3	0	-3.49827	0	1	1	0	0	0	0	0	0
ENSMUSG00000080866.1	Gm5687	1.88837	-3.3229	1.45815	0.237985	1	0	1	0	0	0	0
ENSMUSG00000080868.1	Gm15745	0	-3.49827	0	1	1	0	0	0	0	0	0
ENSMUSG00000080869.1	Gm11856	0	-3.49827	0	1	1	0	0	0	0	0	0
ENSMUSG00000080870.1	Gm14111	-3.46663	-3.00187	5.2411	0.0292026	0.469929	0	0	0	2	2	0
ENSMUSG00000080871.1	Gm12875	0	-3.49827	0	1	1	0	0	0	0	0	0
ENSMUSG00000080872.1	Gm11506	0	-3.49827	0	1	1	0	0	0	0	0	0
ENSMUSG00000080873.3	Rpl30-ps3	1.92964	-3.42849	1.46137	0.240625	1	0	1.04	0	0	0	0
ENSMUSG00000080874.1	Gm15010	0	-3.45378	0	1	1	0	0	0	0	0	0
ENSMUSG00000080875.4	Gm7332	-0.21545	2.99402	1.38856	0.247008	1	147.95	112.96	168.45	173.4	195.98	176.02
ENSMUSG00000080876.3	Gm14332	0	-3.49827	0	1	1	0	0	0	0	0	0
ENSMUSG00000080877.1	Rpl22-ps1	0.31323	2.01463	1.18445	0.284942	1	102.34	68	94.64	72.29	78.47	82.02
ENSMUSG00000080878.1	Gm15618	0	-3.38967	0	1	1	0	0	0	0	0	0
ENSMUSG00000080880.1	Gm14278	0	-3.49827	0	1	1	0	0	0	0	0	0
ENSMUSG00000080884.1	Cyp2j7-ps3	0	-3.49827	0	1	1	0	0	0	0	0	0
ENSMUSG00000080885.1	Rpl10-ps6	2.69931	-1.92386	6.4914	0.0159223	0.336735	3.07	7.49	9.87	3.1	0	0
ENSMUSG00000080886.1	Gm14847	0	-3.49827	0	1	1	0	0	0	0	0	0
ENSMUSG00000080887.1	Gm14831	0	-3.49827	0	1	1	0	0	0	0	0	0
ENSMUSG00000080888.3	Gm14387	0.404606	0.604697	1.96801	0.169923	1	51.36	33.33	44.42	37.53	38.87	29.7
ENSMUSG00000080889.1	Gm7974	0	-3.49827	0	1	1	0	0	0	0	0	0
ENSMUSG00000080890.1	Gm16458	0	-3.49827	0	1	1	0	0	0	0	0	0
ENSMUSG00000080891.4	Olfr587-ps1	0	-3.49827	0	1	1	0	0	0	0	0	0
ENSMUSG00000080892.1	Gm9266	0	-3.49827	0	1	1	0	0	0	0	0	0
ENSMUSG00000080893.1	Gm15920	0.0251258	3.07889	0.0126959	0.91106	1	180.51	158.29	206.21	188.72	184.49	212.42
ENSMUSG00000080894.1	Defa-ps15	0	-3.49827	0	1	1	0	0	0	0	0	0
ENSMUSG00000080895.1	Gm11645	-1.80834	-3.45389	1.15671	0.298851	1	0	0	0	0	0	1
ENSMUSG00000080896.5	Gm14567	0.338035	-0.479852	0.67411	0.417467	1	16.82	9.63	18	9	16.47	12.85
ENSMUSG00000080897.1	Gm14500	0	-3.49827	0	1	1	0	0	0	0	0	0
ENSMUSG00000080898.1	Gm14836	0	-3.49827	0	1	1	0	0	0	0	0	0
ENSMUSG00000080899.1	Gm9109	3.19599	-3.28916	4.33124	0.0473045	0.596782	1	1	1	0	0	0
ENSMUSG00000080902.1	Ywhaq-ps3	-0.00536647	4.58864	0.00091367	0.976113	1	506.08	500.37	563.78	525.89	640.61	550.79
ENSMUSG00000080903.1	Gm16383	0	-3.49827	0	1	1	0	0	0	0	0	0
ENSMUSG00000080904.1	Gm11966	0	-3.49827	0	1	1	0	0	0	0	0	0
ENSMUSG00000080906.1	Gm12095	0	-3.43226	0	1	1	0	0	0	0	0	0
ENSMUSG00000080907.1	4930455H04Rik	-2.64801	-3.36156	2.2023	0.152475	0.992934	0	0	0	2.1	0	0
ENSMUSG00000080910.1	Gm14821	0	-3.49827	0	1	1	0	0	0	0	0	0
ENSMUSG00000080911.1	Gm11918	0	-3.49827	0	1	1	0	0	0	0	0	0
ENSMUSG00000080912.1	Gm12269	0	-3.49827	0	1	1	0	0	0	0	0	0
ENSMUSG00000080913.1	Gm12719	0	-3.49827	0	1	1	0	0	0	0	0	0
ENSMUSG00000080914.1	Gm7129	0.112406	-3.26721	0.00654807	0.936228	1	0	0	2	0	2	0
ENSMUSG00000080915.1	Gm6446	0	-3.49827	0	1	1	0	0	0	0	0	0
ENSMUSG00000080916.3	Gm12463	-0.410566	-3.01252	0.096038	0.75857	1	1	1	0	2	0	1
ENSMUSG00000080917.2	Gm15925	0.350735	-1.74433	0.192777	0.66355	1	4.75	7.11	5.83	1.18	10.07	3.67
ENSMUSG00000080918.1	Gm12202	0	-3.49827	0	1	1	0	0	0	0	0	0
ENSMUSG00000080919.1	Gm11854	0	-3.49827	0	1	1	0	0	0	0	0	0
ENSMUSG00000080921.4	Rpl38-ps2	0.0359894	4.35452	0.0146094	0.904862	1	403.49	349.49	477.05	465.24	407.78	440.01
ENSMUSG00000080922.1	Gm2214	0	-3.45378	0	1	1	0	0	0	0	0	0
ENSMUSG00000080923.1	Gm5400	0	-3.49827	0	1	1	0	0	0	0	0	0
ENSMUSG00000080924.1	Olfr1078-ps1	0	-3.49827	0	1	1	0	0	0	0	0	0
ENSMUSG00000080925.1	Gm13682	0	-3.49827	0	1	1	0	0	0	0	0	0
ENSMUSG00000080927.1	Gm11430	0	-3.49827	0	1	1	0	0	0	0	0	0
ENSMUSG00000080928.1	Hmgb1-ps6	-1.86312	-3.25806	1.07865	0.308466	1	0	0	0	0	1.05	0
ENSMUSG00000080929.1	Gm12891	0	-3.26297	0	1	1	0	0	0	0	0	0
ENSMUSG00000080930.2	Gm13367	0	-3.49827	0	1	1	0	0	0	0	0	0
ENSMUSG00000080932.3	Gm10224	-1.64487	-2.71162	1.44365	0.238034	1	1.15	0	0	2.22	1.44	1.08
ENSMUSG00000080933.4	Rhox3g	0	-3.49827	0	1	1	0	0	0	0	0	0
ENSMUSG00000080934.1	Gm12931	0	-3.47593	0	1	1	0	0	0	0	0	0
ENSMUSG00000080935.3	Got2-ps1	-0.2818	3.22076	4.99271	0.0322864	0.494568	166.22	177.29	186.25	239.81	213.32	248.6
ENSMUSG00000080936.2	Olfr337-ps1	0	-3.49827	0	1	1	0	0	0	0	0	0
ENSMUSG00000080937.1	Gm13510	0.079959	-3.41093	0.00266104	0.959364	1	0	1	0	0	0	1
ENSMUSG00000080938.1	Gm6062	0	-3.49827	0	1	1	0	0	0	0	0	0
ENSMUSG00000080939.1	Gm9208	0	-3.32878	0	1	1	0	0	0	0	0	0
ENSMUSG00000080941.1	Gm16056	0	-3.49827	0	1	1	0	0	0	0	0	0
ENSMUSG00000080942.1	Zfp36l1-ps	0.460735	-2.898	0.123714	0.727561	1	0	4	0	2	0	1
ENSMUSG00000080943.1	Gm13130	0	-3.49827	0	1	1	0	0	0	0	0	0
ENSMUSG00000080944.1	Gm12967	0	-3.49827	0	1	1	0	0	0	0	0	0
ENSMUSG00000080946.1	Gm12985	0	-3.47596	0	1	1	0	0	0	0	0	0
ENSMUSG00000080947.2	Gm12779	0	-3.49827	0	1	1	0	0	0	0	0	0
ENSMUSG00000080948.1	Gm14481	0	-3.49827	0	1	1	0	0	0	0	0	0
ENSMUSG00000080949.1	Gm13683	0	-3.49827	0	1	1	0	0	0	0	0	0
ENSMUSG00000080950.1	Gm7278	-0.252848	-1.70849	0.142973	0.707745	1	2.95	8.99	4.61	4.96	4.61	11.86
ENSMUSG00000080951.1	Gm12208	-1.80835	-3.36898	1.25822	0.27343	1	0	0	0	0	0	1
ENSMUSG00000080952.1	Gm5379	0	-3.47589	0	1	1	0	0	0	0	0	0
ENSMUSG00000080953.1	Gm15025	0	-3.49827	0	1	1	0	0	0	0	0	0
ENSMUSG00000080954.1	Gm14919	0	-3.49827	0	1	1	0	0	0	0	0	0
ENSMUSG00000080955.1	Gm14263	0	-3.49827	0	1	1	0	0	0	0	0	0
ENSMUSG00000080956.1	Gm16179	0	-3.47594	0	1	1	0	0	0	0	0	0
ENSMUSG00000080957.1	Gm15739	-1.81072	-3.28875	1.31192	0.262375	1	0	0	0	1	0	0
ENSMUSG00000080958.1	Gm11902	0	-3.45372	0	1	1	0	0	0	0	0	0
ENSMUSG00000080959.1	Gm2003	0	-3.49827	0	1	1	0	0	0	0	0	0
ENSMUSG00000080960.1	Olfr343-ps1	0	-3.49827	0	1	1	0	0	0	0	0	0
ENSMUSG00000080961.1	Gm11798	0	-3.49827	0	1	1	0	0	0	0	0	0
ENSMUSG00000080962.1	Gm11453	1.89316	-3.38986	1.34979	0.258814	1	1	0	0	0	0	0
ENSMUSG00000080964.1	Ifna-ps1	0	-3.49827	0	1	1	0	0	0	0	0	0
ENSMUSG00000080965.1	Gm6461	0	-3.49827	0	1	1	0	0	0	0	0	0
ENSMUSG00000080966.1	Gm6263	-0.253312	1.35447	1.06918	0.308589	1	48.87	40.02	40.01	52.95	74.43	39.07
ENSMUSG00000080967.1	Gm12706	0	-3.43214	0	1	1	0	0	0	0	0	0
ENSMUSG00000080968.3	Atf1-ps	-0.21501	1.19763	1.04857	0.313225	1	36.71	47	41.93	49.2	55.13	54.04
ENSMUSG00000080969.1	Gm12372	0	-3.46819	0	1	1	0	0	0	0	0	0
ENSMUSG00000080970.1	Gm12173	0	-3.49827	0	1	1	0	0	0	0	0	0
ENSMUSG00000080971.1	Gm16128	4.31389	-3.21293	8.49618	0.00735449	0.220201	3	3	1	0	0	0
ENSMUSG00000080972.1	Gm16061	0.0922895	-2.97082	0.00603538	0.938556	1	2	1	0	1	2	0
ENSMUSG00000080974.2	Gm9009	2.67886	-3.3504	2.75424	0.111016	0.896126	1	1	0	0	0	0
ENSMUSG00000080976.1	Gm11490	0	-3.49827	0	1	1	0	0	0	0	0	0
ENSMUSG00000080977.1	Gm13772	0	-3.49827	0	1	1	0	0	0	0	0	0
ENSMUSG00000080978.2	Gm12297	0	-3.49827	0	1	1	0	0	0	0	0	0
ENSMUSG00000080979.3	Gm13675	0.855057	-2.4208	0.808122	0.375772	1	1	5.05	1	0	2	2.01
ENSMUSG00000080980.1	1700071K01Rik	0	-3.49827	0	1	1	0	0	0	0	0	0
ENSMUSG00000080981.1	Gm12161	-0.0251476	-0.10019	0.00536662	0.94204	1	19.23	16.56	15.32	21.81	20.22	14.32
ENSMUSG00000080982.1	Gm13549	0	-3.49827	0	1	1	0	0	0	0	0	0
ENSMUSG00000080983.1	Gm5419	0	-3.49827	0	1	1	0	0	0	0	0	0
ENSMUSG00000080984.1	Gm14469	0	-3.49827	0	1	1	0	0	0	0	0	0
ENSMUSG00000080985.1	Gm13559	0	-3.45391	0	1	1	0	0	0	0	0	0
ENSMUSG00000080986.1	Olfr1081-ps1	0	-3.49827	0	1	1	0	0	0	0	0	0
ENSMUSG00000080987.1	Gm12073	0	-3.49827	0	1	1	0	0	0	0	0	0
ENSMUSG00000080989.1	Gm14048	-0.224678	1.52155	1.15705	0.289818	1	63.54	74.3	41.51	86.17	68.27	71.21
ENSMUSG00000080990.2	Olfr118	0	-3.49827	0	1	1	0	0	0	0	0	0
ENSMUSG00000080992.1	Psmb5-ps	-1.08332	-2.97476	0.797215	0.378341	1	0	2	0	1	2	2
ENSMUSG00000080993.1	Gm12903	-2.06674	-2.95542	2.92483	0.0971329	0.843573	1.06	0	0	1	1.73	3.36
ENSMUSG00000080994.2	Gm13464	1.89319	-3.30918	1.29061	0.268015	1	1	0	0	0	0	0
ENSMUSG00000080995.1	Gm15165	0	-3.49827	0	1	1	0	0	0	0	0	0
ENSMUSG00000080996.3	Gm4986	0	-3.47582	0	1	1	0	0	0	0	0	0
ENSMUSG00000080997.1	Gm11885	0	-3.49827	0	1	1	0	0	0	0	0	0
ENSMUSG00000080998.1	Gm5384	0	-3.49827	0	1	1	0	0	0	0	0	0
ENSMUSG00000080999.1	Gm11336	1.51102	-3.14734	1.01142	0.323404	1	0	3.35	0	0	0	1
ENSMUSG00000081000.1	Gm11200	0	-3.49827	0	1	1	0	0	0	0	0	0
ENSMUSG00000081001.1	Gm14678	0	-3.49827	0	1	1	0	0	0	0	0	0
ENSMUSG00000081002.1	Gm14240	-1.01663	-2.34874	1.02616	0.318373	1	1	1	1	0	3	4
ENSMUSG00000081003.1	Gm14301	0	-3.49827	0	1	1	0	0	0	0	0	0
ENSMUSG00000081004.1	Gm9157	1.8932	-3.26982	1.18472	0.285923	1	1	0	0	0	0	0
ENSMUSG00000081005.1	Gm13198	0	-3.49827	0	1	1	0	0	0	0	0	0
ENSMUSG00000081006.1	Cyp4b1-ps1	0	-3.49827	0	1	1	0	0	0	0	0	0
ENSMUSG00000081007.1	Gm11543	0	-3.49827	0	1	1	0	0	0	0	0	0
ENSMUSG00000081008.2	Gm13314	0	-3.41092	0	1	1	0	0	0	0	0	0
ENSMUSG00000081009.1	Gm14065	0	-3.49827	0	1	1	0	0	0	0	0	0
ENSMUSG00000081010.3	Gm13880	-0.497252	-0.209348	2.47427	0.125186	0.92894	17.1	13	13	26	17.11	23.12
ENSMUSG00000081011.1	Gm11913	0	-3.49827	0	1	1	0	0	0	0	0	0
ENSMUSG00000081012.1	Gm15224	0	-3.49827	0	1	1	0	0	0	0	0	0
ENSMUSG00000081013.1	Gm14497	0	-3.47553	0	1	1	0	0	0	0	0	0
ENSMUSG00000081014.1	Gm13714	0	-3.49827	0	1	1	0	0	0	0	0	0
ENSMUSG00000081016.1	Olfr1397-ps1	-1.80834	-3.47597	1.15341	0.30198	1	0	0	0	0	0	1
ENSMUSG00000081017.1	Gm15000	0	-3.49827	0	1	1	0	0	0	0	0	0
ENSMUSG00000081018.1	Gm15012	0	-3.49827	0	1	1	0	0	0	0	0	0
ENSMUSG00000081020.1	Gm14509	0	-3.49827	0	1	1	0	0	0	0	0	0
ENSMUSG00000081021.1	Gm11964	-0.155685	1.70843	0.411864	0.525423	1	50.71	61.97	62	64.77	77.89	68.97
ENSMUSG00000081022.1	Gm15936	0	-3.47589	0	1	1	0	0	0	0	0	0
ENSMUSG00000081023.1	Gm15766	0	-3.47586	0	1	1	0	0	0	0	0	0
ENSMUSG00000081024.1	Gm14627	0	-3.49827	0	1	1	0	0	0	0	0	0
ENSMUSG00000081025.1	Gm11943	0	-3.49827	0	1	1	0	0	0	0	0	0
ENSMUSG00000081026.1	Gm11855	0	-3.45384	0	1	1	0	0	0	0	0	0
ENSMUSG00000081029.1	Gm15077	0	-3.49827	0	1	1	0	0	0	0	0	0
ENSMUSG00000081030.1	Gm12704	0	-3.4107	0	1	1	0	0	0	0	0	0
ENSMUSG00000081033.1	Gm14797	0	-3.49827	0	1	1	0	0	0	0	0	0
ENSMUSG00000081034.1	Gm5944	0	-3.4548	0	1	1	0	0	0	0	0	0
ENSMUSG00000081036.1	Gm14628	0	-3.49827	0	1	1	0	0	0	0	0	0
ENSMUSG00000081037.3	Gm13929	0	-3.47588	0	1	1	0	0	0	0	0	0
ENSMUSG00000081038.2	Olfr626-ps1	0	-3.49827	0	1	1	0	0	0	0	0	0
ENSMUSG00000081041.1	Nlk-ps1	1.88873	-3.07175	1.03192	0.317503	1	0	1	0	0	0	0
ENSMUSG00000081042.1	Psmb7-ps2	0.544426	-3.07919	0.171552	0.681564	1	1	0	1.57	0.87	0.93	0
ENSMUSG00000081043.1	Gm11512	0	-3.49827	0	1	1	0	0	0	0	0	0
ENSMUSG00000081044.8	AU015836	2.50204	-2.22106	6.54666	0.0152404	0.328525	6	0	6	1	0	1
ENSMUSG00000081045.1	Gm12797	0	-3.49827	0	1	1	0	0	0	0	0	0
ENSMUSG00000081046.1	Gm12846	-2.58692	-3.19536	2.34474	0.135762	0.95169	0	0	0	1	0	1
ENSMUSG00000081047.2	Olfr997-ps1	0	-3.49827	0	1	1	0	0	0	0	0	0
ENSMUSG00000081048.1	Gm11760	0	-3.432	0	1	1	0	0	0	0	0	0
ENSMUSG00000081049.1	Rps24-ps3	0.00479186	5.95681	0.000409172	0.984038	1	1207.28	1088.37	1320.92	1322.01	1231.09	1385.69
ENSMUSG00000081050.1	Gm12461	0	-3.49827	0	1	1	0	0	0	0	0	0
ENSMUSG00000081051.4	Gm15427	0.0898836	6.16013	0.164974	0.68837	1	1385.68	1387.28	1598.54	1548.7	1371.54	1566.19
ENSMUSG00000081052.1	Gm6305	-0.303421	-1.10677	0.535137	0.469577	1	11	9	4	14	8.02	10
ENSMUSG00000081053.1	Mup-ps17	0	-3.49827	0	1	1	0	0	0	0	0	0
ENSMUSG00000081054.1	Gm12025	0	-3.49827	0	1	1	0	0	0	0	0	0
ENSMUSG00000081055.1	Gm6987	0	-3.49827	0	1	1	0	0	0	0	0	0
ENSMUSG00000081056.1	Gm13998	0	-3.49827	0	1	1	0	0	0	0	0	0
ENSMUSG00000081057.2	Olfr1017-ps1	0	-3.49827	0	1	1	0	0	0	0	0	0
ENSMUSG00000081058.5	Hist2h3c2	0.545331	1.20302	5.77818	0.0219536	0.400413	66.61	55.62	68.48	49	46.18	47.21
ENSMUSG00000081059.3	Gm11945	-0.332407	-1.60004	0.3665	0.549026	1	5	5	5	7	6.61	7
ENSMUSG00000081060.1	Gm11318	0	-3.49827	0	1	1	0	0	0	0	0	0
ENSMUSG00000081061.1	Gm14712	0	-3.49827	0	1	1	0	0	0	0	0	0
ENSMUSG00000081062.1	Gm13640	0	-3.49827	0	1	1	0	0	0	0	0	0
ENSMUSG00000081063.1	Gm11825	0	-3.49827	0	1	1	0	0	0	0	0	0
ENSMUSG00000081064.1	Gm6071	0	-3.49827	0	1	1	0	0	0	0	0	0
ENSMUSG00000081065.1	Gm13576	0	-3.49827	0	1	1	0	0	0	0	0	0
ENSMUSG00000081066.1	Gm12817	0	-3.49827	0	1	1	0	0	0	0	0	0
ENSMUSG00000081067.1	Gm12912	0	-3.32814	0	1	1	0	0	0	0	0	0
ENSMUSG00000081068.1	Gm12804	-0.209418	-0.353585	0.270769	0.606262	1	20.24	14.31	16.25	26.62	18.11	19.16
ENSMUSG00000081069.1	Gm13928	0	-3.49827	0	1	1	0	0	0	0	0	0
ENSMUSG00000081070.1	Gm13181	-0.278182	-0.436995	0.515227	0.477895	1	9	11.03	14	17	15.04	13
ENSMUSG00000081071.1	Gm9836	3.45962	-3.23557	4.16731	0.0513747	0.620179	2.38	0	1.28	0	0	0
ENSMUSG00000081072.1	Gm14977	0	-3.49827	0	1	1	0	0	0	0	0	0
ENSMUSG00000081073.1	Gm13758	0	-3.49827	0	1	1	0	0	0	0	0	0
ENSMUSG00000081076.3	Rpsa-ps4	-0.349117	1.14874	1.73955	0.196202	1	38.18	34.61	40.21	44.09	57.42	55.34
ENSMUSG00000081077.1	Gm13899	0.0824499	-3.34856	0.00288973	0.957552	1	1	0	0	1	0	0
ENSMUSG00000081078.1	Gm12568	0	-3.35873	0	1	1	0	0	0	0	0	0
ENSMUSG00000081079.1	Gm13059	0	-3.49827	0	1	1	0	0	0	0	0	0
ENSMUSG00000081080.1	Vmn1r-ps102	0	-3.49827	0	1	1	0	0	0	0	0	0
ENSMUSG00000081081.1	Gm14856	0	-3.49827	0	1	1	0	0	0	0	0	0
ENSMUSG00000081082.1	Gm14937	0	-3.49827	0	1	1	0	0	0	0	0	0
ENSMUSG00000081083.1	Gm6079	0	-3.45395	0	1	1	0	0	0	0	0	0
ENSMUSG00000081084.1	Gm5638	0	-3.47587	0	1	1	0	0	0	0	0	0
ENSMUSG00000081085.1	Gm13463	0	-3.49827	0	1	1	0	0	0	0	0	0
ENSMUSG00000081086.1	Gm9506	0	-3.47586	0	1	1	0	0	0	0	0	0
ENSMUSG00000081087.1	Rps15a-ps7	-0.0804391	5.08696	0.0864679	0.771407	1	655.33	587.88	723.3	714.41	750.79	806.37
ENSMUSG00000081088.1	Gm11679	0	-3.49827	0	1	1	0	0	0	0	0	0
ENSMUSG00000081089.1	Gm14624	0	-3.49827	0	1	1	0	0	0	0	0	0
ENSMUSG00000081092.1	Gm14128	0	-3.49827	0	1	1	0	0	0	0	0	0
ENSMUSG00000081093.1	Gm12565	-1.50153	-2.77259	1.58039	0.218014	1	0	0	2	4	1.02	1.93
ENSMUSG00000081094.4	Rpl19-ps11	-0.0534191	6.83698	0.0657764	0.79984	1	2172.91	2086.84	2449.52	2512.12	2492.42	2599.43
ENSMUSG00000081095.2	Gm14946	0	-3.49827	0	1	1	0	0	0	0	0	0
ENSMUSG00000081096.2	Gm12691	2.67476	-3.1403	2.2338	0.146102	0.977079	0	2	0	0	0	0
ENSMUSG00000081097.1	Gm12135	0	-3.49827	0	1	1	0	0	0	0	0	0
ENSMUSG00000081098.1	Gm12220	0	-3.47588	0	1	1	0	0	0	0	0	0
ENSMUSG00000081099.2	Gm5270	-1.80834	-3.41074	1.23364	0.2791	1	0	0	0	0	0	1
ENSMUSG00000081100.1	Gm14630	0	-3.49827	0	1	1	0	0	0	0	0	0
ENSMUSG00000081101.1	Gm12024	0	-3.49827	0	1	1	0	0	0	0	0	0
ENSMUSG00000081103.1	Rps12-ps26	-1.05492	-2.78426	0.647573	0.426695	1	0	0	2	3	0	2
ENSMUSG00000081104.1	Gm15989	0.0953512	-3.0053	0.00384686	0.954306	1	0	0	1	0	0	1
ENSMUSG00000081106.1	Gm7155	0	-3.47585	0	1	1	0	0	0	0	0	0
ENSMUSG00000081107.1	Gm12235	0	-3.49827	0	1	1	0	0	0	0	0	0
ENSMUSG00000081108.4	Gm4234	0	-3.49827	0	1	1	0	0	0	0	0	0
ENSMUSG00000081110.1	Gm12745	0	-3.49827	0	1	1	0	0	0	0	0	0
ENSMUSG00000081111.3	Gm5913	0.0475674	2.78835	0.12866	0.722091	1	149.14	158.63	129.16	149.7	164.1	143.7
ENSMUSG00000081112.1	Gm12140	0	-3.49827	0	1	1	0	0	0	0	0	0
ENSMUSG00000081113.1	Gm7308	0.000126264	1.97818	3.62094e-07	0.999523	1	70.1	75.86	84.22	79.1	74.73	97.3
ENSMUSG00000081114.1	Gm15390	0	-3.49827	0	1	1	0	0	0	0	0	0
ENSMUSG00000081115.2	Gm15913	0	-3.49827	0	1	1	0	0	0	0	0	0
ENSMUSG00000081116.1	Gm13329	0	-3.47588	0	1	1	0	0	0	0	0	0
ENSMUSG00000081117.1	Gm11233	0	-3.49827	0	1	1	0	0	0	0	0	0
ENSMUSG00000081118.1	Gm6758	0.0921375	-3.17488	0.00291869	0.957282	1	0	0	1	0	1	0
ENSMUSG00000081119.1	Gm14601	0	-3.47586	0	1	1	0	0	0	0	0	0
ENSMUSG00000081120.1	Gm12458	0	-3.45377	0	1	1	0	0	0	0	0	0
ENSMUSG00000081121.1	Gm12791	-0.293955	0.618983	1.34041	0.255206	1	25.37	32.9	21.83	32.8	30.28	43.27
ENSMUSG00000081122.1	Gm13678	0	-3.49827	0	1	1	0	0	0	0	0	0
ENSMUSG00000081124.1	Gm14906	0	-3.49827	0	1	1	0	0	0	0	0	0
ENSMUSG00000081125.3	Rpl26-ps5	0	-3.49827	0	1	1	0	0	0	0	0	0
ENSMUSG00000081126.1	Gm15784	-0.375466	0.103645	1.60317	0.214249	1	21.12	14.87	21.46	31.57	25.61	24.18
ENSMUSG00000081127.1	Gm12677	0	-3.49827	0	1	1	0	0	0	0	0	0
ENSMUSG00000081128.1	Gm13328	-0.289518	0.933487	1.29727	0.262848	1	34.15	36.37	26.47	60.34	31.14	36.82
ENSMUSG00000081129.1	Gm14605	0	-3.49827	0	1	1	0	0	0	0	0	0
ENSMUSG00000081130.1	Gm8217	0	-3.49827	0	1	1	0	0	0	0	0	0
ENSMUSG00000081131.1	Gm14833	0	-3.49827	0	1	1	0	0	0	0	0	0
ENSMUSG00000081132.1	Gm13744	0	-3.49827	0	1	1	0	0	0	0	0	0
ENSMUSG00000081133.2	Rhox11-ps2	0	-3.49827	0	1	1	0	0	0	0	0	0
ENSMUSG00000081134.1	Gm14913	0	-3.49827	0	1	1	0	0	0	0	0	0
ENSMUSG00000081135.1	Gm14800	0	-3.49827	0	1	1	0	0	0	0	0	0
ENSMUSG00000081136.1	Gm12990	-0.701701	-3.05559	0.253793	0.617839	1	0	1	0	1	1	0
ENSMUSG00000081137.3	BC022960	0.454028	0.122756	2.44821	0.127123	0.933349	21	30	20	22	12	22
ENSMUSG00000081138.1	Gm12834	0.664801	-2.35926	0.465245	0.499904	1	4	3	2	4	0	2
ENSMUSG00000081139.1	Gm13333	0	-3.36812	0	1	1	0	0	0	0	0	0
ENSMUSG00000081141.1	Gm11501	0	-3.49827	0	1	1	0	0	0	0	0	0
ENSMUSG00000081142.1	Gm15497	-1.13486	-2.59099	1.38812	0.247081	1	2	1	1	2	4	4
ENSMUSG00000081143.2	Gm15823	0	-3.4538	0	1	1	0	0	0	0	0	0
ENSMUSG00000081144.1	Vmn2r-ps2	0	-3.49827	0	1	1	0	0	0	0	0	0
ENSMUSG00000081145.2	Gm14585	0	-3.47582	0	1	1	0	0	0	0	0	0
ENSMUSG00000081146.1	Gm6207	0	-3.49827	0	1	1	0	0	0	0	0	0
ENSMUSG00000081147.1	Gm6024	0	-3.49827	0	1	1	0	0	0	0	0	0
ENSMUSG00000081148.1	Gm11891	0	-3.49827	0	1	1	0	0	0	0	0	0
ENSMUSG00000081150.1	Gm12684	0	-3.49827	0	1	1	0	0	0	0	0	0
ENSMUSG00000081151.1	Gm11448	-0.0720592	-1.29903	0.0195282	0.889705	1	8.26	5.29	6.14	8.31	4.14	10.09
ENSMUSG00000081152.1	Gm12430	0.55854	0.601056	4.10801	0.0507564	0.617557	35.99	38.71	30.88	28.31	25.64	23.52
ENSMUSG00000081153.1	Gm11401	2.82176	-3.07709	2.67763	0.111795	0.897206	0	1.23	1	0	0	0
ENSMUSG00000081154.2	Defa-ps13	0	-3.49827	0	1	1	0	0	0	0	0	0
ENSMUSG00000081155.1	Gm12771	0	-3.49827	0	1	1	0	0	0	0	0	0
ENSMUSG00000081156.1	Gm14425	1.89316	-3.4759	1.29482	0.275292	1	1	0	0	0	0	0
ENSMUSG00000081157.1	Gm13552	-0.0982623	-0.605608	0.0470082	0.829678	1	8.47	14.89	13.83	12.3	11.12	19.95
ENSMUSG00000081158.1	Gm13521	0	-3.47593	0	1	1	0	0	0	0	0	0
ENSMUSG00000081159.1	Gm6023	-1.86317	-2.92189	1.78765	0.190563	1	1	0	0	3	0	2
ENSMUSG00000081160.1	Gm14897	0	-3.36888	0	1	1	0	0	0	0	0	0
ENSMUSG00000081161.1	Gm12783	3.56568	-3.3897	5.32055	0.0354878	0.517293	1	2	1	0	0	0
ENSMUSG00000081162.2	Olfr400-ps1	0	-3.49827	0	1	1	0	0	0	0	0	0
ENSMUSG00000081163.2	Defa-ps12	0	-3.49827	0	1	1	0	0	0	0	0	0
ENSMUSG00000081164.1	Gm8722	-0.92916	-1.72429	2.52697	0.121375	0.918461	3	3	4	5	13	3
ENSMUSG00000081165.1	Gm11783	0.246476	-2.38918	0.0977074	0.756549	1	4	2	6	3	6	2
ENSMUSG00000081166.1	Gm12819	0	-3.49827	0	1	1	0	0	0	0	0	0
ENSMUSG00000081167.1	Gm8880	-1.821	-3.26768	1.26083	0.271653	1	0	0	0	1.01	0	0
ENSMUSG00000081168.1	Gm13730	0	-3.49827	0	1	1	0	0	0	0	0	0
ENSMUSG00000081169.1	Gm12551	0.360014	-1.43292	0.433311	0.514898	1	5	10	3	4	4	7.01
ENSMUSG00000081170.1	Gm12922	-0.70512	-2.44779	0.412436	0.525137	1	1.3	2.73	1.3	2.56	7.04	0
ENSMUSG00000081171.1	Gm7485	0	-3.49827	0	1	1	0	0	0	0	0	0
ENSMUSG00000081172.1	Gm12849	0	-3.49827	0	1	1	0	0	0	0	0	0
ENSMUSG00000081173.1	Gm13500	0	-3.49827	0	1	1	0	0	0	0	0	0
ENSMUSG00000081174.1	Gm13439	0	-3.49827	0	1	1	0	0	0	0	0	0
ENSMUSG00000081175.3	Gm5793	0	-3.49827	0	1	1	0	0	0	0	0	0
ENSMUSG00000081176.1	H3f3a-ps2	0.111272	4.8722	0.398894	0.533203	1	734.1	585.14	603.72	656.68	622.24	655.95
ENSMUSG00000081177.1	Gm12509	0	-3.49827	0	1	1	0	0	0	0	0	0
ENSMUSG00000081179.1	Gm13136	0.0420306	1.58848	0.0445057	0.834203	1	54.98	70.09	82.93	71.45	66.66	82.76
ENSMUSG00000081180.1	Gm7212	0	-3.47583	0	1	1	0	0	0	0	0	0
ENSMUSG00000081181.1	Gm13353	0	-3.49827	0	1	1	0	0	0	0	0	0
ENSMUSG00000081182.2	Gm14935	-1.80834	-3.43222	1.05317	0.319797	1	0	0	0	0	0	1
ENSMUSG00000081183.1	Gm12449	0	-3.49827	0	1	1	0	0	0	0	0	0
ENSMUSG00000081184.1	Gm12685	0	-3.49827	0	1	1	0	0	0	0	0	0
ENSMUSG00000081185.1	Gm4852	-0.892575	-0.769583	4.84383	0.0347909	0.513275	8.91	12.66	7.56	14.88	22.64	21.25
ENSMUSG00000081186.1	Gm12578	0	-3.49827	0	1	1	0	0	0	0	0	0
ENSMUSG00000081187.1	3110067C02Rik	0.0442614	-1.67951	0.00679157	0.943697	1	4	5	8	4	7	7
ENSMUSG00000081188.1	Gm14621	0	-3.49827	0	1	1	0	0	0	0	0	0
ENSMUSG00000081189.1	Hspd1-ps4	-0.375306	-1.42679	0.379748	0.541932	1	12	2	3	6	9	9
ENSMUSG00000081191.1	Gm11271	0	-3.47593	0	1	1	0	0	0	0	0	0
ENSMUSG00000081194.1	Gm8424	-0.396407	-3.30839	0.086639	0.771104	1	0	1	1	0	0	3
ENSMUSG00000081195.2	Rhox2-ps	0	-3.49827	0	1	1	0	0	0	0	0	0
ENSMUSG00000081196.1	Gm13858	1.8883	-3.45386	1.30088	0.271628	1	0	1	0	0	0	0
ENSMUSG00000081197.1	Gm15076	0	-3.49827	0	1	1	0	0	0	0	0	0
ENSMUSG00000081199.3	Gm16407	-2.58906	-3.1947	2.39177	0.132369	0.943186	0	0	0	2	0	0
ENSMUSG00000081200.1	Gm15615	0	-3.49827	0	1	1	0	0	0	0	0	0
ENSMUSG00000081201.1	Smt3h2-ps4	3.69011	-2.66828	1.56488	0.227856	1	0	4.44	0	0	0	0
ENSMUSG00000081202.1	Gm13220	0	-3.49827	0	1	1	0	0	0	0	0	0
ENSMUSG00000081205.4	Gm5940	0	-3.49827	0	1	1	0	0	0	0	0	0
ENSMUSG00000081206.1	Gm11935	0	-3.45371	0	1	1	0	0	0	0	0	0
ENSMUSG00000081207.4	Gm13775	0	-3.49827	0	1	1	0	0	0	0	0	0
ENSMUSG00000081208.1	Gm11400	0.470498	-0.178698	2.00676	0.165895	1	16	25	23	17	21	12
ENSMUSG00000081209.1	Gm14890	0	-3.38987	0	1	1	0	0	0	0	0	0
ENSMUSG00000081210.1	Gm12933	-0.79236	-3.06919	0.462324	0.502071	1	2.1	0	0	1.04	2.12	1.06
ENSMUSG00000081211.1	Gm14886	0	-3.49827	0	1	1	0	0	0	0	0	0
ENSMUSG00000081212.1	Gm6964	0	-3.432	0	1	1	0	0	0	0	0	0
ENSMUSG00000081214.3	Rpl35a-ps2	-0.320444	3.54331	2.15836	0.153232	0.994087	237.62	213.25	125.12	264.26	245.7	264.21
ENSMUSG00000081215.1	Gm11446	0	-3.49827	0	1	1	0	0	0	0	0	0
ENSMUSG00000081216.3	Gm6744	0	-3.49827	0	1	1	0	0	0	0	0	0
ENSMUSG00000081217.1	Gm15268	0	-3.41093	0	1	1	0	0	0	0	0	0
ENSMUSG00000081218.1	Gm4297	0	-3.49827	0	1	1	0	0	0	0	0	0
ENSMUSG00000081219.1	Bambi-ps1	-0.476639	-0.57797	1.30982	0.260594	1	7	8	10	15	13	10
ENSMUSG00000081220.2	Gm14542	0	-3.49827	0	1	1	0	0	0	0	0	0
ENSMUSG00000081221.4	Gm14760	0.0617925	-2.5769	0.00150615	0.969355	1	0	3.84	0	2.37	0	1.56
ENSMUSG00000081222.1	Gm15173	0	-3.49827	0	1	1	0	0	0	0	0	0
ENSMUSG00000081223.1	Gm12247	0.383446	-1.9672	0.250114	0.620287	1	3	6	2	3	0	6.02
ENSMUSG00000081224.1	Gm2066	0	-3.49827	0	1	1	0	0	0	0	0	0
ENSMUSG00000081225.3	Cyp2j12	0	-3.49827	0	1	1	0	0	0	0	0	0
ENSMUSG00000081226.1	Gm8802	0.0949539	-3.15831	0.00422044	0.948615	1	2	0	0	0	1	1
ENSMUSG00000081227.1	Gm13082	-0.0387657	-0.801794	0.0123945	0.912023	1	10	14	11	12	12	15
ENSMUSG00000081228.1	Gm16089	-0.0234114	2.46826	0.0115496	0.915062	1	134.27	112.76	90.91	118.22	123.9	129.46
ENSMUSG00000081229.1	Lamr1-ps1	-1.81073	-3.47595	1.15201	0.302262	1	0	0	0	1	0	0
ENSMUSG00000081230.1	Gm9097	0	-3.38957	0	1	1	0	0	0	0	0	0
ENSMUSG00000081231.1	Tcp1-ps1	-0.683633	-3.38987	0.215834	0.647722	1	0	0	1	0	1	1
ENSMUSG00000081232.3	Gm14373	0.338719	0.351363	1.6271	0.210939	1	37.33	36.61	30.98	26.53	41.36	21.71
ENSMUSG00000081233.1	Gm12857	-0.698824	-3.14112	0.190983	0.665202	1	1	0	0	0	2	0
ENSMUSG00000081234.3	Olfr1120	0	-3.49827	0	1	1	0	0	0	0	0	0
ENSMUSG00000081235.1	Gm14788	-2.66645	-3.22908	2.77754	0.106263	0.882247	0	0	0	1	1	0.13
ENSMUSG00000081236.1	Gm13574	-2.58907	-3.41081	2.05965	0.16911	1	0	0	0	2	0	0
ENSMUSG00000081237.3	Gm11385	0	-3.49827	0	1	1	0	0	0	0	0	0
ENSMUSG00000081238.3	Gm15836	0	-3.45386	0	1	1	0	0	0	0	0	0
ENSMUSG00000081239.3	Gm11836	-0.391584	-3.10285	0.0986764	0.755579	1	0	0.53	1.54	0	2.05	1.04
ENSMUSG00000081240.2	Gm16511	0	-3.49827	0	1	1	0	0	0	0	0	0
ENSMUSG00000081242.1	Gm15719	0	-3.38389	0	1	1	0	0	0	0	0	0
ENSMUSG00000081243.1	Gm14037	0	-3.49827	0	1	1	0	0	0	0	0	0
ENSMUSG00000081244.3	Gm13529	-1.81073	-3.47595	1.15201	0.302262	1	0	0	0	1	0	0
ENSMUSG00000081245.2	Gm6587	0	-3.49827	0	1	1	0	0	0	0	0	0
ENSMUSG00000081248.1	Gm13787	-2.58468	-3.38978	2.12417	0.161097	1	0	0	0	0	0	2
ENSMUSG00000081249.3	Gm11517	0.376767	-0.532457	1.2404	0.273376	1	17	17	14	13	11	16
ENSMUSG00000081250.3	Gm15554	0	-3.49827	0	1	1	0	0	0	0	0	0
ENSMUSG00000081251.1	Gm12164	-1.15453	-3.18684	0.689148	0.412954	1	0	1.02	0	0	1.02	1.92
ENSMUSG00000081252.1	Gm16032	0	-3.49827	0	1	1	0	0	0	0	0	0
ENSMUSG00000081253.1	Gm8501	0	-3.49827	0	1	1	0	0	0	0	0	0
ENSMUSG00000081254.1	Gm12112	0.303625	1.2756	1.63595	0.209731	1	74.83	65.03	44.45	71.23	39.34	50.56
ENSMUSG00000081255.1	Gm5380	-1.07701	-2.74411	0.606159	0.44174	1	1	1	0	0	2	3
ENSMUSG00000081256.1	Gm15791	0	-3.47588	0	1	1	0	0	0	0	0	0
ENSMUSG00000081257.1	Gm13607	0	-3.49827	0	1	1	0	0	0	0	0	0
ENSMUSG00000081258.1	Gm14013	0	-3.49827	0	1	1	0	0	0	0	0	0
ENSMUSG00000081259.2	Gm6893	0	-3.49827	0	1	1	0	0	0	0	0	0
ENSMUSG00000081260.1	Gm13149	0	-3.49827	0	1	1	0	0	0	0	0	0
ENSMUSG00000081261.1	Gm15370	0	-3.49827	0	1	1	0	0	0	0	0	0
ENSMUSG00000081262.1	Gm12261	0.159946	-0.767531	0.196683	0.689368	1	6.6	9.6	12.59	10.82	7.4	9.86
ENSMUSG00000081263.1	Gm14859	0	-3.49827	0	1	1	0	0	0	0	0	0
ENSMUSG00000081264.1	Gm14021	0	-3.45385	0	1	1	0	0	0	0	0	0
ENSMUSG00000081265.1	Gm11282	-1.70297	-2.73036	2.3052	0.138389	0.959168	1	0	1	3	2	3
ENSMUSG00000081268.1	Gm14909	0	-3.49827	0	1	1	0	0	0	0	0	0
ENSMUSG00000081269.1	Gm14659	0	-3.49827	0	1	1	0	0	0	0	0	0
ENSMUSG00000081270.1	Gm11653	0	-3.43219	0	1	1	0	0	0	0	0	0
ENSMUSG00000081271.1	Gm14883	0	-3.49827	0	1	1	0	0	0	0	0	0
ENSMUSG00000081272.1	Gm13509	-0.198546	5.68788	3.73651	0.0617842	0.680203	1042.19	1004.91	991.94	1156.77	1383.67	1248.38
ENSMUSG00000081273.1	Gm15896	0	-3.49827	0	1	1	0	0	0	0	0	0
ENSMUSG00000081274.2	Gm15727	-0.501999	-1.87076	0.595632	0.445697	1	6	5	2	9	6	5
ENSMUSG00000081275.1	Gm13875	0	-3.47583	0	1	1	0	0	0	0	0	0
ENSMUSG00000081276.1	Gm13132	0.877122	-3.2313	0.321056	0.575445	1	0	1	1	0	1	0
ENSMUSG00000081277.1	Gm15285	0.175789	-0.304386	0.274246	0.603969	1	20	14	17	14	21	14
ENSMUSG00000081278.1	Gm13186	-1.81073	-3.3899	1.25194	0.276268	1	0	0	0	1	0	0
ENSMUSG00000081279.1	Vmn1r-ps2	0	-3.49827	0	1	1	0	0	0	0	0	0
ENSMUSG00000081280.1	Gm9516	0	-3.49827	0	1	1	0	0	0	0	0	0
ENSMUSG00000081281.1	Gm6274	0.159274	3.49841	0.489038	0.490435	1	256.66	237.56	252.58	220.82	248.57	258.5
ENSMUSG00000081282.2	Gm13836	0	-3.36889	0	1	1	0	0	0	0	0	0
ENSMUSG00000081283.1	Vmn1r-ps104	0	-3.49827	0	1	1	0	0	0	0	0	0
ENSMUSG00000081284.1	Gm13673	0	-3.49827	0	1	1	0	0	0	0	0	0
ENSMUSG00000081285.2	Gm18859	0	-3.43221	0	1	1	0	0	0	0	0	0
ENSMUSG00000081286.1	Gm14995	0	-3.49827	0	1	1	0	0	0	0	0	0
ENSMUSG00000081287.3	Olfr333-ps1	0	-3.4322	0	1	1	0	0	0	0	0	0
ENSMUSG00000081288.1	Gm11386	0	-3.49827	0	1	1	0	0	0	0	0	0
ENSMUSG00000081289.1	Gm14857	0.676944	-0.989625	2.85074	0.100686	0.859801	12	8.01	11	8.01	3	10
ENSMUSG00000081290.1	Gm12520	0	-3.49827	0	1	1	0	0	0	0	0	0
ENSMUSG00000081292.1	Gm15018	0	-3.49827	0	1	1	0	0	0	0	0	0
ENSMUSG00000081293.1	Gm11673	0	-3.49827	0	1	1	0	0	0	0	0	0
ENSMUSG00000081295.1	Gm6275	0.0985535	-2.8835	0.00468241	0.945854	1	2	0	0	0	0	2
ENSMUSG00000081296.1	Gm12203	0	-3.49827	0	1	1	0	0	0	0	0	0
ENSMUSG00000081297.1	Gm12209	0	-3.42494	0	1	1	0	0	0	0	0	0
ENSMUSG00000081298.1	Gm14622	0	-3.49827	0	1	1	0	0	0	0	0	0
ENSMUSG00000081299.1	Gm13603	0	-3.49827	0	1	1	0	0	0	0	0	0
ENSMUSG00000081300.1	Gm14587	0	-3.49827	0	1	1	0	0	0	0	0	0
ENSMUSG00000081301.1	Gm15951	0	-3.49827	0	1	1	0	0	0	0	0	0
ENSMUSG00000081302.1	Gm12020	-0.683941	-3.17608	0.228773	0.635872	1	0	0	1	0	1	1
ENSMUSG00000081303.2	Gm16011	0.0824863	-3.23166	0.0023663	0.961557	1	1	0	0	1	0	0
ENSMUSG00000081304.1	Gm11509	0	-3.49827	0	1	1	0	0	0	0	0	0
ENSMUSG00000081305.1	Gm12879	0	-3.47592	0	1	1	0	0	0	0	0	0
ENSMUSG00000081306.1	Gm15266	0	-3.49827	0	1	1	0	0	0	0	0	0
ENSMUSG00000081307.1	Gm13627	0	-3.49827	0	1	1	0	0	0	0	0	0
ENSMUSG00000081308.1	Gm14480	0.0905235	-3.26966	0.00505303	0.943869	1	1	1	0	0	1	1
ENSMUSG00000081309.3	Gm12397	0.123639	1.09819	0.336854	0.565561	1	52.59	47.71	46.93	52.91	40.39	53.58
ENSMUSG00000081310.1	Gm14054	0	-3.49827	0	1	1	0	0	0	0	0	0
ENSMUSG00000081312.1	Gm14520	0	-3.49827	0	1	1	0	0	0	0	0	0
ENSMUSG00000081313.1	Gm14213	0	-3.49827	0	1	1	0	0	0	0	0	0
ENSMUSG00000081314.1	Gm14132	0.83724	-2.70082	0.761119	0.389232	1	2.01	4.06	1	2.03	2.04	0
ENSMUSG00000081315.2	Olfr621-ps1	0	-3.49827	0	1	1	0	0	0	0	0	0
ENSMUSG00000081316.1	Gm16205	0.121405	-3.08861	0.00820812	0.928408	1	1	0	2	1	0	2
ENSMUSG00000081317.1	Gm12757	0	-3.49827	0	1	1	0	0	0	0	0	0
ENSMUSG00000081318.1	Rpl36-ps1	0	-3.49827	0	1	1	0	0	0	0	0	0
ENSMUSG00000081319.1	Gm12936	0	-3.4759	0	1	1	0	0	0	0	0	0
ENSMUSG00000081320.1	Gm15034	0	-3.47594	0	1	1	0	0	0	0	0	0
ENSMUSG00000081321.1	Gm15304	0	-3.44998	0	1	1	0	0	0	0	0	0
ENSMUSG00000081323.1	Rpl7l1-ps1	0	-3.454	0	1	1	0	0	0	0	0	0
ENSMUSG00000081324.1	Gm14550	0	-3.49827	0	1	1	0	0	0	0	0	0
ENSMUSG00000081325.1	Gm12599	0.696508	-2.09948	0.781831	0.382927	1	7.26	2.23	2.76	3.51	2.2	2.33
ENSMUSG00000081326.1	Gm14417	0	-3.49827	0	1	1	0	0	0	0	0	0
ENSMUSG00000081327.1	Gm11819	0	-3.49827	0	1	1	0	0	0	0	0	0
ENSMUSG00000081329.1	Gm12492	0	-3.38977	0	1	1	0	0	0	0	0	0
ENSMUSG00000081330.1	Gm13013	0	-3.45397	0	1	1	0	0	0	0	0	0
ENSMUSG00000081331.1	Gm15151	0	-3.47927	0	1	1	0	0	0	0	0	0
ENSMUSG00000081332.1	Gm12664	0	-3.49827	0	1	1	0	0	0	0	0	0
ENSMUSG00000081333.1	Gm12307	1.90479	-3.43214	1.29268	0.272024	1	0	0	1	0	0	0
ENSMUSG00000081334.1	Vmn1r-ps94	0	-3.49827	0	1	1	0	0	0	0	0	0
ENSMUSG00000081335.1	Gm15786	-0.4423	-3.11985	0.0925519	0.763039	1	2.22	0	0	0	0	3.42
ENSMUSG00000081336.1	Gm15073	0	-3.49827	0	1	1	0	0	0	0	0	0
ENSMUSG00000081339.1	Gm16044	-0.580463	-2.81236	0.30535	0.584241	1	1	2	0	1	4	0
ENSMUSG00000081340.1	Gm12275	-0.188684	-2.79794	0.0279153	0.868319	1	4	0	0	1	0	4
ENSMUSG00000081341.1	Gm14891	0	-3.49827	0	1	1	0	0	0	0	0	0
ENSMUSG00000081342.1	Gm11434	0	-3.43212	0	1	1	0	0	0	0	0	0
ENSMUSG00000081343.1	Gm16071	0.277543	-0.94155	0.513484	0.478635	1	13	14	9	7	14	11
ENSMUSG00000081344.5	Gm14303	0.0442905	4.29289	0.0281075	0.868317	1	400.8	359.48	446.37	405.39	406.2	467.1
ENSMUSG00000081345.2	Olfr1159-ps1	0	-3.49827	0	1	1	0	0	0	0	0	0
ENSMUSG00000081346.1	Gm12030	0	-3.49827	0	1	1	0	0	0	0	0	0
ENSMUSG00000081348.1	Gm13878	0	-3.47591	0	1	1	0	0	0	0	0	0
ENSMUSG00000081349.1	Gm15041	0	-3.49827	0	1	1	0	0	0	0	0	0
ENSMUSG00000081350.1	Gm5388	0.084819	-3.41072	0.0029432	0.957241	1	1	0	0	0	0	1
ENSMUSG00000081352.1	Gm12389	0.103266	-3.19463	0.00589236	0.939287	1	1	0	1	1	1	0
ENSMUSG00000081353.2	Gm13818	0	-3.49827	0	1	1	0	0	0	0	0	0
ENSMUSG00000081354.1	Gm14894	0	-3.49827	0	1	1	0	0	0	0	0	0
ENSMUSG00000081355.1	Gm15264	-1.8124	-3.47594	1.151	0.302465	1	0	0	0	0	1	0
ENSMUSG00000081357.1	Xlr4e-ps	0.611829	-2.84307	0.227055	0.636927	1	0	2.1	1.06	0	1.04	1.06
ENSMUSG00000081358.1	Gm14746	0	-3.49827	0	1	1	0	0	0	0	0	0
ENSMUSG00000081359.1	Cox20b	-0.376249	-3.02572	0.0827623	0.775373	1	0	0	2	1	0	1.98
ENSMUSG00000081360.1	Gm11718	0	-3.49827	0	1	1	0	0	0	0	0	0
ENSMUSG00000081361.1	Gm11813	0	-3.49827	0	1	1	0	0	0	0	0	0
ENSMUSG00000081362.3	Cyp2j7	0	-3.49827	0	1	1	0	0	0	0	0	0
ENSMUSG00000081363.2	Gm11500	0	-3.49827	0	1	1	0	0	0	0	0	0
ENSMUSG00000081364.1	Gm8595	-1.81072	-3.32857	1.16419	0.290407	1	0	0	0	1	0	0
ENSMUSG00000081365.1	Gm15031	0	-3.49827	0	1	1	0	0	0	0	0	0
ENSMUSG00000081367.2	Gm13265	0	-3.47589	0	1	1	0	0	0	0	0	0
ENSMUSG00000081369.1	Gm11896	0	-3.49827	0	1	1	0	0	0	0	0	0
ENSMUSG00000081370.1	Gm9105	0.257397	-0.835342	0.437309	0.512978	1	8.62	11	10	10	7.01	9.84
ENSMUSG00000081372.1	Gm16171	-0.900403	-2.96965	0.398273	0.532295	1	0	0	1.3	0	2	1
ENSMUSG00000081373.1	Gm16436	0	-3.47587	0	1	1	0	0	0	0	0	0
ENSMUSG00000081374.1	Gm15011	0	-3.49827	0	1	1	0	0	0	0	0	0
ENSMUSG00000081375.1	Gm14686	1.05752	-1.67558	1.17361	0.288549	1	13.98	7.14	7.58	1.57	0	13.26
ENSMUSG00000081376.1	Gm11694	-1.80834	-3.47597	1.15341	0.30198	1	0	0	0	0	0	1
ENSMUSG00000081377.1	Gm12877	0	-3.49827	0	1	1	0	0	0	0	0	0
ENSMUSG00000081378.1	Rps13-ps4	-0.21742	-1.27131	0.0961684	0.758617	1	9.14	5.86	8.01	11.49	13.59	4.01
ENSMUSG00000081379.1	Gm14771	0	-3.49827	0	1	1	0	0	0	0	0	0
ENSMUSG00000081381.1	Gm5752	0	-3.49827	0	1	1	0	0	0	0	0	0
ENSMUSG00000081382.1	Rpl18-ps1	0.0442236	0.906282	0.0205706	0.88682	1	40.05	36.7	35.21	47.58	31.02	39.33
ENSMUSG00000081383.1	Gm5742	0	-3.49827	0	1	1	0	0	0	0	0	0
ENSMUSG00000081384.1	Gm12752	0	-3.4539	0	1	1	0	0	0	0	0	0
ENSMUSG00000081386.1	Gm15160	0	-3.49827	0	1	1	0	0	0	0	0	0
ENSMUSG00000081388.1	Gm11801	0	-3.49827	0	1	1	0	0	0	0	0	0
ENSMUSG00000081389.2	Gm13368	0	-3.49827	0	1	1	0	0	0	0	0	0
ENSMUSG00000081390.1	Gm14538	0	-3.34849	0	1	1	0	0	0	0	0	0
ENSMUSG00000081391.1	Gm11765	0	-3.47589	0	1	1	0	0	0	0	0	0
ENSMUSG00000081392.1	Gm11668	0	-3.34837	0	1	1	0	0	0	0	0	0
ENSMUSG00000081394.1	Gm13215	0	-3.3964	0	1	1	0	0	0	0	0	0
ENSMUSG00000081395.1	Gm14879	0	-3.47587	0	1	1	0	0	0	0	0	0
ENSMUSG00000081396.1	Gm15132	0	-3.4107	0	1	1	0	0	0	0	0	0
ENSMUSG00000081397.1	Gm14815	0	-3.49827	0	1	1	0	0	0	0	0	0
ENSMUSG00000081398.1	Gm7657	0	-3.49827	0	1	1	0	0	0	0	0	0
ENSMUSG00000081399.2	Gm14921	3.18663	-3.03912	3.96385	0.0555811	0.644351	2	1	0	0	0	0
ENSMUSG00000081400.1	Gm13680	-0.159474	5.04427	0.563984	0.460047	1	623.26	530.9	647.31	717.76	693.76	785.65
ENSMUSG00000081402.4	Gm15455	0.0546455	1.45118	0.0665645	0.797995	1	54.71	80.95	54.19	63.6	63.65	70.27
ENSMUSG00000081404.1	Gm15694	-0.683869	-3.23166	0.237537	0.629621	1	0	0	1	0	1	1
ENSMUSG00000081405.1	Gm13142	0.141418	2.19824	0.633758	0.431624	1	110.82	101.35	95.28	96.71	90.54	115.55
ENSMUSG00000081406.4	Rps6-ps4	-0.0332312	7.84026	0.0309088	0.861904	1	4339.93	4294.95	5012.31	5002.05	4825.98	5434.21
ENSMUSG00000081407.1	Gm14568	0	-3.49827	0	1	1	0	0	0	0	0	0
ENSMUSG00000081408.1	Gm15047	0	-3.49827	0	1	1	0	0	0	0	0	0
ENSMUSG00000081409.1	Gm8215	0	-3.49827	0	1	1	0	0	0	0	0	0
ENSMUSG00000081410.1	Gm6797	0	-3.49827	0	1	1	0	0	0	0	0	0
ENSMUSG00000081412.1	Gm15403	0	-3.49827	0	1	1	0	0	0	0	0	0
ENSMUSG00000081413.3	Uqcrh-ps2	0	-3.432	0	1	1	0	0	0	0	0	0
ENSMUSG00000081414.2	Gm3943	0.0923554	-3.36892	0.00339643	0.954046	1	0	0	1	0	1	0
ENSMUSG00000081415.1	Gm15176	0	-3.47582	0	1	1	0	0	0	0	0	0
ENSMUSG00000081416.1	Gm14383	0	-3.49827	0	1	1	0	0	0	0	0	0
ENSMUSG00000081417.1	Gm15603	0	-3.49827	0	1	1	0	0	0	0	0	0
ENSMUSG00000081418.1	Gm14830	-0.458624	-1.71802	0.651376	0.425354	1	2	6	4	9	5	4
ENSMUSG00000081421.1	Gm13445	0	-3.45394	0	1	1	0	0	0	0	0	0
ENSMUSG00000081422.1	Gm14282	-1.29349	-3.22484	0.723821	0.432642	1	0.08	0	0	0	0.79	0
ENSMUSG00000081423.1	Gm12882	0	-3.49827	0	1	1	0	0	0	0	0	0
ENSMUSG00000081424.1	Gm14774	0	-3.49827	0	1	1	0	0	0	0	0	0
ENSMUSG00000081427.1	Gm12382	-1.81073	-3.47595	1.15201	0.302262	1	0	0	0	1	0	0
ENSMUSG00000081428.1	Tpt1-ps2	0	-3.49827	0	1	1	0	0	0	0	0	0
ENSMUSG00000081429.1	Rps27-ps1	0	-3.41074	0	1	1	0	0	0	0	0	0
ENSMUSG00000081431.1	Gm15483	-3.88539	-3.21781	6.5232	0.0167851	0.345913	0	0	0	2.14	1.17	2.19
ENSMUSG00000081432.1	Gm12593	0	-3.49827	0	1	1	0	0	0	0	0	0
ENSMUSG00000081433.1	Serpinb1-ps1	0	-3.49827	0	1	1	0	0	0	0	0	0
ENSMUSG00000081434.3	Gm14165	-0.351328	-1.96165	0.170012	0.682835	1	1.2	4.05	5.73	0	6.86	8.56
ENSMUSG00000081435.1	Gm11403	0	-3.49827	0	1	1	0	0	0	0	0	0
ENSMUSG00000081436.1	Gm5912	-1.07816	-1.51525	4.12491	0.0503094	0.614412	5.01	6	2	17.04	6	7
ENSMUSG00000081437.1	Gm12402	0	-3.49827	0	1	1	0	0	0	0	0	0
ENSMUSG00000081438.1	Gm11254	0	-3.49827	0	1	1	0	0	0	0	0	0
ENSMUSG00000081439.1	Gm7840	0	-3.49827	0	1	1	0	0	0	0	0	0
ENSMUSG00000081440.2	Gm12464	0	-3.34841	0	1	1	0	0	0	0	0	0
ENSMUSG00000081441.3	Gm6161	0.357005	-2.18781	0.0778852	0.782492	1	6.6	0	5.85	4.49	6.05	0
ENSMUSG00000081442.1	Gm14682	0	-3.49827	0	1	1	0	0	0	0	0	0
ENSMUSG00000081443.2	Gm3880	0	-3.49827	0	1	1	0	0	0	0	0	0
ENSMUSG00000081444.1	Gm15803	1.90479	-3.45378	1.2993	0.271907	1	0	0	1	0	0	0
ENSMUSG00000081445.1	Rpl23a-ps4	0	-3.47583	0	1	1	0	0	0	0	0	0
ENSMUSG00000081447.1	Gm13870	-2.59062	-3.45396	2.32576	0.150725	0.987409	0	0	0	1	1	0
ENSMUSG00000081449.1	Gm11432	0	-3.49827	0	1	1	0	0	0	0	0	0
ENSMUSG00000081450.1	Gm11700	0	-3.49827	0	1	1	0	0	0	0	0	0
ENSMUSG00000081451.1	Gm12734	0.429772	-1.05637	1.05075	0.314906	1	10.51	7.1	7.13	3.01	7.03	9.8
ENSMUSG00000081452.1	Gm14761	0	-3.49827	0	1	1	0	0	0	0	0	0
ENSMUSG00000081453.1	Gm6767	0.103563	3.64703	0.391546	0.535796	1	280.91	293.14	291.51	281.34	278.98	316.24
ENSMUSG00000081455.1	Hmgb1-ps3	-0.462819	-0.531069	1.50292	0.228831	1	14.41	8.18	6.55	12.15	12.65	18.86
ENSMUSG00000081456.1	Gm7781	0	-3.49827	0	1	1	0	0	0	0	0	0
ENSMUSG00000081457.1	Gm13488	0	-3.49827	0	1	1	0	0	0	0	0	0
ENSMUSG00000081458.2	Gm14796	0	-3.49827	0	1	1	0	0	0	0	0	0
ENSMUSG00000081459.3	Llph-ps1	1.93981	-3.37369	1.63054	0.214256	1	0	1.05	0	0	0	0
ENSMUSG00000081460.1	Gm13168	-1.81239	-3.35956	1.27316	0.272354	1	0	0	0	0	1	0
ENSMUSG00000081461.3	Rpl30-ps11	0	-3.45395	0	1	1	0	0	0	0	0	0
ENSMUSG00000081463.1	Gm15049	0	-3.45382	0	1	1	0	0	0	0	0	0
ENSMUSG00000081464.1	Gm14732	0	-3.49827	0	1	1	0	0	0	0	0	0
ENSMUSG00000081465.1	Gm12884	0	-3.49827	0	1	1	0	0	0	0	0	0
ENSMUSG00000081466.1	Gm14912	0	-3.49827	0	1	1	0	0	0	0	0	0
ENSMUSG00000081467.1	Gm13337	-1.80855	-2.9905	1.25115	0.272429	1	0	0	0	0	0	1
ENSMUSG00000081469.1	Vmn1r-ps95	0	-3.49827	0	1	1	0	0	0	0	0	0
ENSMUSG00000081470.1	Gm14131	1.421	-2.37823	2.91509	0.0970723	0.843236	2	3	3.01	1	1	1
ENSMUSG00000081471.1	Gm14735	0.870616	-3.19478	0.364636	0.550299	1	1	1	0	0	0	1
ENSMUSG00000081473.3	Gm4853	-0.342254	-0.159364	0.731307	0.398577	1	15.69	9.78	20.67	26.26	12.88	25.14
ENSMUSG00000081474.1	Gm12855	0	-3.49827	0	1	1	0	0	0	0	0	0
ENSMUSG00000081475.1	Gm14558	0	-3.32858	0	1	1	0	0	0	0	0	0
ENSMUSG00000081476.1	Itpa-ps1	-0.000791597	1.9365	1.9291e-05	0.996522	1	73.98	81.56	72.01	85.59	83.18	78.14
ENSMUSG00000081477.1	Gm7916	0	-3.49827	0	1	1	0	0	0	0	0	0
ENSMUSG00000081478.1	AA623943	0	-3.49827	0	1	1	0	0	0	0	0	0
ENSMUSG00000081480.1	Gm13608	-2.58478	-3.19454	2.47188	0.127868	0.934657	0	0	0	0	0	2
ENSMUSG00000081481.1	Gm14293	0	-3.49827	0	1	1	0	0	0	0	0	0
ENSMUSG00000081483.1	Gm12445	0	-3.45375	0	1	1	0	0	0	0	0	0
ENSMUSG00000081484.1	Gm13492	0	-3.49827	0	1	1	0	0	0	0	0	0
ENSMUSG00000081485.5	Gm12338	0.144922	2.73102	0.435124	0.514187	1	152.47	123.05	161.57	139.28	147.63	144.75
ENSMUSG00000081486.1	Gm14452	0	-3.49827	0	1	1	0	0	0	0	0	0
ENSMUSG00000081487.1	Gm13689	-2.58842	-3.17638	2.42601	0.129731	0.938436	0	0	0	0	1	1
ENSMUSG00000081488.1	Gm15368	0.864019	-3.15818	0.264357	0.610758	1	0	2	0	1	0	0
ENSMUSG00000081490.1	Gm11830	-0.573688	-2.82628	0.303314	0.585492	1	1	2	0	0	2	3
ENSMUSG00000081491.1	Gm12778	-1.81072	-3.32782	1.2069	0.282727	1	0	0	0	1	0	0
ENSMUSG00000081492.1	Gm9311	-0.703655	-3.25044	0.211778	0.649313	1	0	1	0	0	2	0
ENSMUSG00000081494.1	Gm14130	0.885474	-3.2346	0.291066	0.594261	1	1	0	1	0	0	1
ENSMUSG00000081495.1	Vmn1r-ps108	0	-3.49827	0	1	1	0	0	0	0	0	0
ENSMUSG00000081496.1	Gm13428	0	-3.49827	0	1	1	0	0	0	0	0	0
ENSMUSG00000081497.1	Gm15560	-1.81235	-3.19424	1.23243	0.2754	1	0	0	0	0	1	0
ENSMUSG00000081498.2	Olfr407-ps1	0	-3.49827	0	1	1	0	0	0	0	0	0
ENSMUSG00000081499.1	Gm12517	0	-3.47596	0	1	1	0	0	0	0	0	0
ENSMUSG00000081500.1	Gm15233	0	-3.49827	0	1	1	0	0	0	0	0	0
ENSMUSG00000081501.5	Gm13286	0	-3.43218	0	1	1	0	0	0	0	0	0
ENSMUSG00000081502.1	Gm5646	0	-3.49377	0	1	1	0	0	0	0	0	0
ENSMUSG00000081504.3	Gm12508	0	-3.45395	0	1	1	0	0	0	0	0	0
ENSMUSG00000081505.1	Gm8644	0	-3.49827	0	1	1	0	0	0	0	0	0
ENSMUSG00000081506.1	Amy2-ps1	0	-3.49827	0	1	1	0	0	0	0	0	0
ENSMUSG00000081507.1	Gm14993	0	-3.49827	0	1	1	0	0	0	0	0	0
ENSMUSG00000081508.1	Gm12654	0	-3.49827	0	1	1	0	0	0	0	0	0
ENSMUSG00000081510.1	Gm12768	0	-3.49827	0	1	1	0	0	0	0	0	0
ENSMUSG00000081511.1	Gm11475	0	-3.28872	0	1	1	0	0	0	0	0	0
ENSMUSG00000081512.1	Gm15821	-0.206862	1.82851	0.569888	0.455688	1	76.74	94.55	52.41	97.48	98	82.17
ENSMUSG00000081513.1	Gm11623	0	-3.49827	0	1	1	0	0	0	0	0	0
ENSMUSG00000081514.2	Gm14673	0	-3.49827	0	1	1	0	0	0	0	0	0
ENSMUSG00000081515.1	Gm12311	0	-3.47594	0	1	1	0	0	0	0	0	0
ENSMUSG00000081516.1	Gm12470	-1.51295	-2.30812	2.4054	0.130379	0.938676	2	1	0	3	2	5
ENSMUSG00000081517.1	Gm16204	0	-3.49827	0	1	1	0	0	0	0	0	0
ENSMUSG00000081519.1	Gm13331	-0.951423	0.555001	6.22943	0.0176942	0.356333	12.21	26.06	14.37	22.34	43.06	44.89
ENSMUSG00000081520.1	Gm16200	1.89316	-3.41084	1.32953	0.262993	1	1	0	0	0	0	0
ENSMUSG00000081522.1	Gm13170	0	-3.49827	0	1	1	0	0	0	0	0	0
ENSMUSG00000081523.1	Gm13058	0	-3.49827	0	1	1	0	0	0	0	0	0
ENSMUSG00000081524.3	Gm11658	0.0807837	-3.34838	0.00263744	0.959446	1	1	0	0	0	1	0
ENSMUSG00000081525.1	Gm13325	0.0963637	-3.3486	0.00371166	0.954306	1	0	0	1	0	0	1
ENSMUSG00000081526.1	Gm7219	0	-3.49827	0	1	1	0	0	0	0	0	0
ENSMUSG00000081528.1	Gm12924	0	-3.45398	0	1	1	0	0	0	0	0	0
ENSMUSG00000081529.1	Gm14884	0	-3.49827	0	1	1	0	0	0	0	0	0
ENSMUSG00000081530.1	Gm12646	0	-3.49827	0	1	1	0	0	0	0	0	0
ENSMUSG00000081531.1	Vmn1r-ps113	0	-3.49827	0	1	1	0	0	0	0	0	0
ENSMUSG00000081532.1	Gm15781	0.949179	-3.29434	0.373718	0.545704	1	1.84	0	0	0	0	0.84
ENSMUSG00000081533.1	Gm15111	0	-3.49827	0	1	1	0	0	0	0	0	0
ENSMUSG00000081534.3	Slc48a1	-0.0132338	7.41244	0.0100977	0.920632	1	3239	4056	3519	4726	3399	3722
ENSMUSG00000081536.1	Gm15193	0	-3.49827	0	1	1	0	0	0	0	0	0
ENSMUSG00000081537.2	Gm37832	0	-3.49827	0	1	1	0	0	0	0	0	0
ENSMUSG00000081538.1	Rps13-ps8	0	-3.49827	0	1	1	0	0	0	0	0	0
ENSMUSG00000081539.1	Gm11990	0	-3.47594	0	1	1	0	0	0	0	0	0
ENSMUSG00000081540.3	Gm12538	0.262012	-2.06937	0.146982	0.703876	1	5	2	3	0	4	5
ENSMUSG00000081541.1	Gm13940	0.0940271	-3.36894	0.00362265	0.954306	1	0	0	1	1	0	0
ENSMUSG00000081542.1	Gm12512	0	-3.49827	0	1	1	0	0	0	0	0	0
ENSMUSG00000081543.1	Gm12733	0	-3.45382	0	1	1	0	0	0	0	0	0
ENSMUSG00000081544.1	Gm13077	0.847344	-1.30484	2.03529	0.163002	1	6	8	11	5	4	6
ENSMUSG00000081546.1	Gm14927	0	-3.49827	0	1	1	0	0	0	0	0	0
ENSMUSG00000081547.1	Gm11553	0	-3.49827	0	1	1	0	0	0	0	0	0
ENSMUSG00000081548.1	Gm11692	0	-3.49827	0	1	1	0	0	0	0	0	0
ENSMUSG00000081550.1	Gm15877	2.67881	-3.4539	2.62288	0.128846	0.937112	1	1	0	0	0	0
ENSMUSG00000081551.1	Gm14654	0	-3.36898	0	1	1	0	0	0	0	0	0
ENSMUSG00000081552.1	Gm12328	-2.58693	-3.12318	2.27284	0.141697	0.966757	0	0	0	1	0	1
ENSMUSG00000081553.1	Ccdc50-ps	-0.0448321	-1.20584	0.00882431	0.925722	1	6	11	9	11.03	10.03	8.03
ENSMUSG00000081555.1	Gm6427	0	-3.49827	0	1	1	0	0	0	0	0	0
ENSMUSG00000081556.1	Gm15778	0	-3.49827	0	1	1	0	0	0	0	0	0
ENSMUSG00000081557.2	Gm5697	-0.825945	-2.42139	0.927139	0.342768	1	2	1	1	3	2	3
ENSMUSG00000081559.3	Gm12411	-0.0927791	3.26021	0.171095	0.682271	1	160.9	175.08	198.06	227.62	178.38	215.61
ENSMUSG00000081560.1	Gm9218	0	-3.49827	0	1	1	0	0	0	0	0	0
ENSMUSG00000081561.1	Gm12425	0	-3.49827	0	1	1	0	0	0	0	0	0
ENSMUSG00000081562.1	Gm11575	0	-3.46977	0	1	1	0	0	0	0	0	0
ENSMUSG00000081563.1	Gm12635	0	-3.49827	0	1	1	0	0	0	0	0	0
ENSMUSG00000081564.1	Gm13717	-0.670625	-2.08933	1.16892	0.287397	1	2	4	2	4	5	5
ENSMUSG00000081565.1	Rps12-ps5	0	-3.39418	0	1	1	0	0	0	0	0	0
ENSMUSG00000081566.1	Gm13756	0	-3.49827	0	1	1	0	0	0	0	0	0
ENSMUSG00000081567.1	Gm14838	0	-3.49827	0	1	1	0	0	0	0	0	0
ENSMUSG00000081568.1	Gm15032	1.89316	-3.43203	1.36995	0.256863	1	1	0	0	0	0	0
ENSMUSG00000081569.1	Gm12490	0	-3.36901	0	1	1	0	0	0	0	0	0
ENSMUSG00000081570.1	Gm12192	0	-3.49827	0	1	1	0	0	0	0	0	0
ENSMUSG00000081571.1	Gm12125	0	-3.47594	0	1	1	0	0	0	0	0	0
ENSMUSG00000081572.3	Gm14138	0.0924699	-3.20431	0.00332084	0.954425	1	0	0	1.01	0	1.01	0
ENSMUSG00000081573.1	Gm15164	0	-3.49827	0	1	1	0	0	0	0	0	0
ENSMUSG00000081574.1	Gm14429	-0.750469	-2.19441	0.682901	0.414477	1	3	1	5	5	7.84	4
ENSMUSG00000081575.1	Gm12090	0	-3.47596	0	1	1	0	0	0	0	0	0
ENSMUSG00000081576.1	Gm11279	0	-3.49827	0	1	1	0	0	0	0	0	0
ENSMUSG00000081577.1	Gm13455	0	-3.49827	0	1	1	0	0	0	0	0	0
ENSMUSG00000081578.2	Gm12611	0	-3.41089	0	1	1	0	0	0	0	0	0
ENSMUSG00000081579.1	Gm11909	0	-3.49827	0	1	1	0	0	0	0	0	0
ENSMUSG00000081580.1	Gm14129	0	-3.49827	0	1	1	0	0	0	0	0	0
ENSMUSG00000081583.1	Gm14769	0	-3.30839	0	1	1	0	0	0	0	0	0
ENSMUSG00000081584.1	Gm12716	0	-3.49827	0	1	1	0	0	0	0	0	0
ENSMUSG00000081585.1	Gm12926	1.36986	-3.15863	0.907885	0.348479	1	0	3	0	0	0	1
ENSMUSG00000081586.3	Gm11544	0	-3.49827	0	1	1	0	0	0	0	0	0
ENSMUSG00000081587.1	Gm14926	0	-3.49827	0	1	1	0	0	0	0	0	0
ENSMUSG00000081588.1	Gm11661	-1.81072	-3.28962	1.10509	0.303102	1	0	0	0	1	0	0
ENSMUSG00000081589.1	Gm14353	0	-3.49827	0	1	1	0	0	0	0	0	0
ENSMUSG00000081590.1	Gm14413	0	-3.49827	0	1	1	0	0	0	0	0	0
ENSMUSG00000081591.1	Gm13440	0	-3.49827	0	1	1	0	0	0	0	0	0
ENSMUSG00000081592.1	Gm11936	0	-3.49827	0	1	1	0	0	0	0	0	0
ENSMUSG00000081593.1	Gm11841	-1.09622	-1.37081	1.72078	0.200125	1	2.83	7.2	2.69	17.05	4.61	8.14
ENSMUSG00000081594.1	Gm15467	-1.81072	-3.3691	1.30747	0.264008	1	0	0	0	1	0	0
ENSMUSG00000081595.1	Gm13036	0	-3.49827	0	1	1	0	0	0	0	0	0
ENSMUSG00000081596.1	Gm15968	0	-3.49827	0	1	1	0	0	0	0	0	0
ENSMUSG00000081597.1	Gm14506	0.738554	-2.43122	0.577866	0.452504	1	0	6	2	0	3	2
ENSMUSG00000081598.1	Gm8312	0	-3.49827	0	1	1	0	0	0	0	0	0
ENSMUSG00000081599.1	Gm14390	0	-3.35562	0	1	1	0	0	0	0	0	0
ENSMUSG00000081600.3	Gm12286	-0.970347	-2.03707	2.17413	0.14975	0.985896	3.05	2	1.52	5.67	6.62	2
ENSMUSG00000081601.1	Gm13065	0	-3.49827	0	1	1	0	0	0	0	0	0
ENSMUSG00000081602.1	Gm15369	0	-3.43215	0	1	1	0	0	0	0	0	0
ENSMUSG00000081603.1	Gm14681	0.0539112	4.41161	0.174898	0.678482	1	440.96	403.44	452.77	448.67	448.85	464.24
ENSMUSG00000081604.5	Gm11518	-0.178528	5.7582	0.403191	0.531883	1	988.55	914.14	994.12	1171.87	1159.68	1240.55
ENSMUSG00000081605.1	Gm15953	-0.00281289	-2.16793	1.78913e-05	0.99665	1	4	7	2	4	5	5
ENSMUSG00000081606.1	Gm9059	0	-3.49827	0	1	1	0	0	0	0	0	0
ENSMUSG00000081607.2	Gm15294	0.0964434	-3.38989	0.00372668	0.954306	1	0	0	1	0	0	1
ENSMUSG00000081608.1	Gm16210	-3.09278	-3.28898	3.30915	0.081256	0.775821	0	0	0	0	2	1
ENSMUSG00000081609.1	Gm12939	0	-3.49827	0	1	1	0	0	0	0	0	0
ENSMUSG00000081610.1	Gm13733	0	-3.49827	0	1	1	0	0	0	0	0	0
ENSMUSG00000081611.1	Gm13651	0.237127	1.64685	1.62574	0.211125	1	55.62	64.8	79.87	66.43	65.47	53.55
ENSMUSG00000081612.1	Xlr5e-ps	0	-3.49827	0	1	1	0	0	0	0	0	0
ENSMUSG00000081613.1	Gm12109	-1.80834	-3.45387	1.24374	0.280032	1	0	0	0	0	0	1
ENSMUSG00000081614.1	Gm9436	0	-3.49827	0	1	1	0	0	0	0	0	0
ENSMUSG00000081615.1	Gm12539	0.0760574	-3.26958	0.00236626	0.961601	1	0	1	0	0	1	0
ENSMUSG00000081616.1	Gm14247	0	-3.49827	0	1	1	0	0	0	0	0	0
ENSMUSG00000081617.1	Rps13-ps7	0	-3.49827	0	1	1	0	0	0	0	0	0
ENSMUSG00000081618.2	5033423K11Rik	0.0927173	-3.30867	0.00498426	0.944232	1	2	0	0	1	1	0
ENSMUSG00000081619.1	Gm13351	0.592132	-3.1357	0.169529	0.68353	1	1	0	1	0	1.31	0
ENSMUSG00000081620.1	Gm14633	-0.0671909	-0.735651	0.0213431	0.88473	1	6.87	8.67	11.39	14.62	12.41	3.67
ENSMUSG00000081621.1	Gm12793	0	-3.43221	0	1	1	0	0	0	0	0	0
ENSMUSG00000081622.1	Gm5937	2.84994	-2.93267	2.45879	0.126934	0.933297	2.29	0	0	0	0	0
ENSMUSG00000081623.1	Gm8809	0	-3.49827	0	1	1	0	0	0	0	0	0
ENSMUSG00000081624.1	Gm6912	0	-3.49827	0	1	1	0	0	0	0	0	0
ENSMUSG00000081625.1	Rps12-ps7	0	-3.49827	0	1	1	0	0	0	0	0	0
ENSMUSG00000081626.3	Gm14369	0	-3.49827	0	1	1	0	0	0	0	0	0
ENSMUSG00000081627.1	Gm13158	0	-3.49827	0	1	1	0	0	0	0	0	0
ENSMUSG00000081628.1	Gm14804	0	-3.49827	0	1	1	0	0	0	0	0	0
ENSMUSG00000081629.1	Eif3s6-ps1	-0.386639	-0.115999	1.7574	0.193981	1	14.87	13.2	16.84	23.61	13.77	26.82
ENSMUSG00000081630.1	Gm11498	0	-3.49827	0	1	1	0	0	0	0	0	0
ENSMUSG00000081631.1	Gm12005	0.126011	-2.52382	0.00691547	0.934223	1	0	0	2.02	0	0	2
ENSMUSG00000081632.1	Gm11443	0	-3.47597	0	1	1	0	0	0	0	0	0
ENSMUSG00000081633.1	Gm8522	-1.19942	-3.10601	0.550006	0.463519	1	0	1	0	1	0	2
ENSMUSG00000081635.1	Gm15071	0	-3.49827	0	1	1	0	0	0	0	0	0
ENSMUSG00000081636.2	Gm15901	0	-3.38964	0	1	1	0	0	0	0	0	0
ENSMUSG00000081638.4	Gm14594	0	-3.49827	0	1	1	0	0	0	0	0	0
ENSMUSG00000081639.1	Gm14973	0	-3.49827	0	1	1	0	0	0	0	0	0
ENSMUSG00000081640.1	Rplp0-ps1	2.33482	-2.77151	3.1547	0.0851396	0.793161	2.18	2.14	2.13	0	0	1.07
ENSMUSG00000081641.3	Gm9439	-3.46631	-3.32871	4.31225	0.0514516	0.620836	0	0	0	0	3	1
ENSMUSG00000081642.1	Gm13532	0	-3.39921	0	1	1	0	0	0	0	0	0
ENSMUSG00000081643.1	Gm11605	0.0888248	1.06656	0.141603	0.709082	1	39.18	53.9	41.85	46.69	34.97	55.98
ENSMUSG00000081646.1	Gm15060	0	-3.49827	0	1	1	0	0	0	0	0	0
ENSMUSG00000081647.1	Gm13022	-1.81238	-3.30849	1.29367	0.267464	1	0	0	0	0	1	0
ENSMUSG00000081648.1	Gm13423	0.774828	-0.992866	3.4192	0.0733448	0.735239	12	12	11	8	9	5
ENSMUSG00000081649.2	Olfr213	0	-3.49827	0	1	1	0	0	0	0	0	0
ENSMUSG00000081650.1	Gm16181	-1.39507	-1.78558	4.84807	0.0569837	0.652634	1	2.05	1	7.06	3.03	2.08
ENSMUSG00000081651.1	Gm15530	0.327376	-1.42084	0.547443	0.464554	1	13	7	9	8	11	6
ENSMUSG00000081652.1	Gm14283	0	-3.45386	0	1	1	0	0	0	0	0	0
ENSMUSG00000081653.1	Gm11354	0	-3.49827	0	1	1	0	0	0	0	0	0
ENSMUSG00000081654.1	Gm5383	0	-3.49827	0	1	1	0	0	0	0	0	0
ENSMUSG00000081656.1	Gm11246	0.21202	-1.6902	0.153223	0.69797	1	6	5	4.05	5	6	3
ENSMUSG00000081657.1	Gm15466	0	-3.4108	0	1	1	0	0	0	0	0	0
ENSMUSG00000081658.1	Gm12077	0	-3.49827	0	1	1	0	0	0	0	0	0
ENSMUSG00000081659.1	Gm14917	0	-3.49827	0	1	1	0	0	0	0	0	0
ENSMUSG00000081660.1	Gm11787	-2.0826	-3.44237	1.43212	0.248568	1	0	0	0	1.29	0	0
ENSMUSG00000081661.1	Gm14450	1.89316	-3.4759	1.29482	0.275292	1	1	0	0	0	0	0
ENSMUSG00000081662.1	Gm14098	0	-3.47582	0	1	1	0	0	0	0	0	0
ENSMUSG00000081663.1	Gm11207	0	-3.49827	0	1	1	0	0	0	0	0	0
ENSMUSG00000081664.1	Gm15544	1.88832	-3.36905	1.40839	0.246812	1	0	1	0	0	0	0
ENSMUSG00000081665.2	Gm15922	-0.0984914	1.92529	0.168154	0.684386	1	75.03	116.53	63.22	65.32	127.97	99.9
ENSMUSG00000081666.1	Gm11677	0	-3.49827	0	1	1	0	0	0	0	0	0
ENSMUSG00000081667.1	Gm12883	0	-3.49827	0	1	1	0	0	0	0	0	0
ENSMUSG00000081668.2	Gm7869	0.54458	-2.04135	0.65378	0.424509	1	3.05	5.5	6.06	1.34	5.64	3.79
ENSMUSG00000081669.1	Npm3-ps1	-0.297956	0.7659	1.34287	0.25478	1	26	23	35.19	36	42.21	35
ENSMUSG00000081670.1	Gm15697	-0.0618194	-1.72339	0.015369	0.902084	1	4	5.99	5	7	4	6
ENSMUSG00000081671.1	Gm13167	-3.17097	-3.39345	2.78421	0.114326	0.902652	0	0	0	0	3.18	0
ENSMUSG00000081672.1	Gm13000	0	-3.30869	0	1	1	0	0	0	0	0	0
ENSMUSG00000081673.1	Gm14794	0	-3.47593	0	1	1	0	0	0	0	0	0
ENSMUSG00000081674.1	Gm6184	0.870976	-2.9904	0.329835	0.569739	1	1	1	0	0	0	1
ENSMUSG00000081675.1	Gm12712	0.768249	-2.84777	0.250099	0.620622	1	0.93	0	1.03	1.09	0	0
ENSMUSG00000081676.1	Gm11643	0	-3.49827	0	1	1	0	0	0	0	0	0
ENSMUSG00000081677.1	Mdk-ps1	0	-3.47584	0	1	1	0	0	0	0	0	0
ENSMUSG00000081678.1	Gm12959	0	-3.4539	0	1	1	0	0	0	0	0	0
ENSMUSG00000081679.1	Gm11874	0	-3.41083	0	1	1	0	0	0	0	0	0
ENSMUSG00000081680.1	Gm14473	1.89318	-3.32994	1.32081	0.260427	1	1	0	0	0	0	0
ENSMUSG00000081681.1	Gm14868	-1.41223	-3.38259	0.833945	0.37187	1	0	0.41	0	1.54	0.3	0
ENSMUSG00000081683.5	Fzd10	-0.40774	-1.39986	0.742183	0.395129	1	5	7	4	5	14	4
ENSMUSG00000081684.4	Rps2-ps13	-4.10548	-2.9901	2.89381	0.105104	0.878444	0	0	0	4.31	2.14	0
ENSMUSG00000081685.1	Gm12647	0	-3.49827	0	1	1	0	0	0	0	0	0
ENSMUSG00000081686.1	Gm11774	0	-3.47589	0	1	1	0	0	0	0	0	0
ENSMUSG00000081687.1	Gm13996	0	-3.49827	0	1	1	0	0	0	0	0	0
ENSMUSG00000081688.1	Gm12499	0	-3.49827	0	1	1	0	0	0	0	0	0
ENSMUSG00000081689.1	Gm9166	0	-3.49827	0	1	1	0	0	0	0	0	0
ENSMUSG00000081690.1	Gm12317	1.8883	-3.43223	1.30482	0.269869	1	0	1	0	0	0	0
ENSMUSG00000081691.1	Gm11965	0	-3.49827	0	1	1	0	0	0	0	0	0
ENSMUSG00000081692.1	Gm15971	0	-3.47589	0	1	1	0	0	0	0	0	0
ENSMUSG00000081693.2	Gm13297	0	-3.49827	0	1	1	0	0	0	0	0	0
ENSMUSG00000081694.1	Olfr660-ps1	0	-3.49827	0	1	1	0	0	0	0	0	0
ENSMUSG00000081695.1	Rpsa-ps5	0.0800042	0.72739	0.0188961	0.891802	1	32.76	23.14	33.54	20.49	27.78	44.25
ENSMUSG00000081696.2	Gm12717	0	-3.49827	0	1	1	0	0	0	0	0	0
ENSMUSG00000081697.1	Gm14714	0	-3.49827	0	1	1	0	0	0	0	0	0
ENSMUSG00000081698.1	Gm12329	0	-3.49827	0	1	1	0	0	0	0	0	0
ENSMUSG00000081699.1	Gm15213	0	-3.49827	0	1	1	0	0	0	0	0	0
ENSMUSG00000081700.1	Atp5k-ps2	-0.135605	-2.36856	0.021912	0.883215	1	3	1	1	0	2	4
ENSMUSG00000081701.1	Gm13890	0	-3.49827	0	1	1	0	0	0	0	0	0
ENSMUSG00000081703.1	Gm6285	0	-3.47557	0	1	1	0	0	0	0	0	0
ENSMUSG00000081704.1	Gm14603	0	-3.49827	0	1	1	0	0	0	0	0	0
ENSMUSG00000081705.1	Gm12582	0	-3.43216	0	1	1	0	0	0	0	0	0
ENSMUSG00000081706.1	Gm7927	0	-3.47586	0	1	1	0	0	0	0	0	0
ENSMUSG00000081707.1	Gm11343	0	-3.45389	0	1	1	0	0	0	0	0	0
ENSMUSG00000081709.1	Gm15022	0	-3.49827	0	1	1	0	0	0	0	0	0
ENSMUSG00000081711.1	Gm11785	0.0877913	-3.1763	0.00459076	0.946441	1	0	2	0	1	0	1
ENSMUSG00000081712.1	Gm12096	0.642802	-2.64027	0.389256	0.536946	1	2	3	1	0	2	2
ENSMUSG00000081713.1	Gm12170	0	-3.49827	0	1	1	0	0	0	0	0	0
ENSMUSG00000081714.1	Gm12782	0	-3.49827	0	1	1	0	0	0	0	0	0
ENSMUSG00000081715.1	Rps11-ps3	0.101025	-3.14103	0.00551528	0.941258	1	0	1	1	0	1	1
ENSMUSG00000081716.1	Gm14839	0	-3.49827	0	1	1	0	0	0	0	0	0
ENSMUSG00000081717.1	Vmn1r-ps106	0	-3.49827	0	1	1	0	0	0	0	0	0
ENSMUSG00000081718.1	Gm8261	0.112838	-0.949515	0.0656375	0.799375	1	10	10.07	7	10.04	9	8
ENSMUSG00000081719.1	Gm13726	0	-3.49827	0	1	1	0	0	0	0	0	0
ENSMUSG00000081720.1	Gm12391	0	-3.49827	0	1	1	0	0	0	0	0	0
ENSMUSG00000081721.3	Gm13882	-3.09694	-3.00186	3.47661	0.0726563	0.732524	0	0	0	0	2.01	1
ENSMUSG00000081722.1	Gm11763	0	-3.49827	0	1	1	0	0	0	0	0	0
ENSMUSG00000081723.1	Gm15931	-0.098413	1.44714	0.124146	0.726803	1	60.81	46.37	45.1	48.81	50.39	78.05
ENSMUSG00000081724.4	Olfr129	0	-3.49827	0	1	1	0	0	0	0	0	0
ENSMUSG00000081728.1	Gm14930	0	-3.49827	0	1	1	0	0	0	0	0	0
ENSMUSG00000081729.1	Hspa9-ps1	0.978736	-1.67745	3.2711	0.0795565	0.767924	10	7	7	7	4	2
ENSMUSG00000081730.1	Gm13785	0.772869	-2.99049	0.449783	0.507362	1	2	2	1	0	1	2
ENSMUSG00000081731.1	Calr-ps	0.11529	-2.15851	0.019885	0.888709	1	2	3	3	4	1	3
ENSMUSG00000081732.1	Gm15495	-0.361278	-2.86877	0.128176	0.722662	1	0	4	1	2	4	1
ENSMUSG00000081733.1	Gm12852	-1.81072	-3.30867	1.24411	0.276068	1	0	0	0	1	0	0
ENSMUSG00000081734.1	Gm12740	0	-3.49827	0	1	1	0	0	0	0	0	0
ENSMUSG00000081735.1	Gm14530	0	-3.49827	0	1	1	0	0	0	0	0	0
ENSMUSG00000081736.1	Gm14971	0	-3.49827	0	1	1	0	0	0	0	0	0
ENSMUSG00000081737.2	Olfr359-ps1	0	-3.49827	0	1	1	0	0	0	0	0	0
ENSMUSG00000081738.1	Hmgb1-ps2	-0.188806	-1.97534	0.0223939	0.882172	1	0	2.92	5.06	3.96	6.01	0
ENSMUSG00000081739.3	Mdm4-ps	-0.257698	-2.89386	0.052377	0.820569	1	2.02	0	1.01	2.03	0.98	1.01
ENSMUSG00000081740.3	Gm14279	0	-3.41208	0	1	1	0	0	0	0	0	0
ENSMUSG00000081741.1	Gm14106	0	-3.49827	0	1	1	0	0	0	0	0	0
ENSMUSG00000081742.2	Gm9051	0	-3.49827	0	1	1	0	0	0	0	0	0
ENSMUSG00000081743.3	Gm4911	0	-3.49827	0	1	1	0	0	0	0	0	0
ENSMUSG00000081744.1	Gm5721	0	-3.49827	0	1	1	0	0	0	0	0	0
ENSMUSG00000081745.1	Gm15549	2.68949	-3.25051	2.63005	0.11596	0.907771	0	1	1	0	0	0
ENSMUSG00000081746.2	Gm13925	0	-3.49827	0	1	1	0	0	0	0	0	0
ENSMUSG00000081747.1	Rpl7a-ps9	2.6745	-3.30875	2.28856	0.143795	0.970466	0	2	0	0	0	0
ENSMUSG00000081748.1	Gm14870	0	-3.47591	0	1	1	0	0	0	0	0	0
ENSMUSG00000081749.3	Gm12241	0	-3.47586	0	1	1	0	0	0	0	0	0
ENSMUSG00000081750.3	Gm4995	0	-3.49827	0	1	1	0	0	0	0	0	0
ENSMUSG00000081751.1	Gm14251	-1.20689	-3.03858	0.66304	0.421647	1	1	0	0	0	3.01	0
ENSMUSG00000081752.3	Sms-ps	0.0975295	3.57392	0.620618	0.436395	1	272.68	253.64	266.66	293.35	244.12	269.17
ENSMUSG00000081755.1	Mup-ps23	0	-3.49827	0	1	1	0	0	0	0	0	0
ENSMUSG00000081756.1	Gm12291	0	-3.49827	0	1	1	0	0	0	0	0	0
ENSMUSG00000081757.1	Gm13798	0	-3.49827	0	1	1	0	0	0	0	0	0
ENSMUSG00000081758.1	Gm11460	-0.1789	-1.49842	0.0949445	0.759904	1	8	6	4	8	9.04	5.01
ENSMUSG00000081761.2	Gm6298	0	-3.47593	0	1	1	0	0	0	0	0	0
ENSMUSG00000081762.1	Gm13738	0	-3.49827	0	1	1	0	0	0	0	0	0
ENSMUSG00000081763.1	Gm9435	0	-3.47585	0	1	1	0	0	0	0	0	0
ENSMUSG00000081765.1	Gm14677	0	-3.49827	0	1	1	0	0	0	0	0	0
ENSMUSG00000081766.3	2210409E12Rik	0	-3.45388	0	1	1	0	0	0	0	0	0
ENSMUSG00000081767.1	Gm12067	0	-3.49827	0	1	1	0	0	0	0	0	0
ENSMUSG00000081768.2	Gm12755	0	-3.49827	0	1	1	0	0	0	0	0	0
ENSMUSG00000081769.9	Gm12216	-0.225734	3.02022	2.49727	0.123506	0.923333	182	172	141	232	182	213
ENSMUSG00000081770.1	Rbpj-ps1	0	-3.49827	0	1	1	0	0	0	0	0	0
ENSMUSG00000081771.1	Gm15381	-1.80838	-3.26975	1.21644	0.279362	1	0	0	0	0	0	1
ENSMUSG00000081772.1	Gm13131	2.39046	-2.02049	7.95716	0.00801583	0.230206	1.04	10.5	9.32	3	0	1.01
ENSMUSG00000081773.1	Gm8302	-1.81073	-3.41091	1.11241	0.305309	1	0	0	0	1	0	0
ENSMUSG00000081774.1	Gm13866	0	-3.47586	0	1	1	0	0	0	0	0	0
ENSMUSG00000081775.1	Gm12420	0	-3.36903	0	1	1	0	0	0	0	0	0
ENSMUSG00000081777.1	Gm14159	0	-3.47583	0	1	1	0	0	0	0	0	0
ENSMUSG00000081778.1	Gm6325	0	-3.49827	0	1	1	0	0	0	0	0	0
ENSMUSG00000081779.1	Gm21998	0	-3.49827	0	1	1	0	0	0	0	0	0
ENSMUSG00000081781.1	Gm14753	0	-3.47596	0	1	1	0	0	0	0	0	0
ENSMUSG00000081782.1	Gm15152	0	-3.49827	0	1	1	0	0	0	0	0	0
ENSMUSG00000081783.2	Gm15599	0.0824811	-3.24952	0.00248558	0.960565	1	1	0	0	1	0	0
ENSMUSG00000081784.1	Gm13281	0	-3.49827	0	1	1	0	0	0	0	0	0
ENSMUSG00000081786.1	Gm11897	0	-3.49827	0	1	1	0	0	0	0	0	0
ENSMUSG00000081787.1	Gm13991	-0.0768792	2.49215	0.248019	0.621749	1	116.18	134.12	108.98	133.17	122.94	154.83
ENSMUSG00000081788.2	Gm5898	-0.153109	3.83071	2.27439	0.140965	0.964683	294.99	355.09	287.46	378.55	362.94	388.2
ENSMUSG00000081789.1	Gm11893	0	-3.45308	0	1	1	0	0	0	0	0	0
ENSMUSG00000081791.1	Gm12190	0	-3.49827	0	1	1	0	0	0	0	0	0
ENSMUSG00000081792.4	Anp32b-ps1	-0.309457	2.09532	3.67356	0.063905	0.690863	86.69	83.49	73.43	94.66	108.23	124.73
ENSMUSG00000081793.1	5730416F02Rik	1.9046	-3.26922	1.28946	0.26536	1	0	0	1	0	0	0
ENSMUSG00000081796.1	Gm9005	0	-3.49827	0	1	1	0	0	0	0	0	0
ENSMUSG00000081797.1	Gm8662	0.0923822	-3.38964	0.00322701	0.955255	1	0	0	1	0	1	0
ENSMUSG00000081798.1	Gm8152	-0.996772	-2.70381	1.2441	0.273182	1	3	1	0	3	3	3
ENSMUSG00000081799.1	Gm14071	0	-3.49827	0	1	1	0	0	0	0	0	0
ENSMUSG00000081800.3	Gm14200	1.97029	-3.06873	1.23577	0.275653	1	0	1.08	0	0	0	0
ENSMUSG00000081801.1	Dnmt3l-ps1	0	-3.4539	0	1	1	0	0	0	0	0	0
ENSMUSG00000081803.1	Gm15282	2.69402	-3.38955	2.60735	0.123508	0.923333	1	0	1	0	0	0
ENSMUSG00000081804.1	Xlr5d-ps	0	-3.49827	0	1	1	0	0	0	0	0	0
ENSMUSG00000081805.1	Gm14335	-1.35188	-2.6866	1.85536	0.182594	1	0	1.01	2.01	4.03	2	3.01
ENSMUSG00000081806.1	Gm14901	0	-3.49827	0	1	1	0	0	0	0	0	0
ENSMUSG00000081807.1	Gm14849	0	-3.49827	0	1	1	0	0	0	0	0	0
ENSMUSG00000081809.2	Gm15539	-0.197715	-1.53238	0.139699	0.710952	1	5.8	7	5	6.31	7.85	8
ENSMUSG00000081810.1	Gm11878	0.0529078	2.19216	0.0443657	0.834463	1	88.47	76.4	112.12	95.43	89.66	107.51
ENSMUSG00000081811.1	Gm12713	0	-3.45389	0	1	1	0	0	0	0	0	0
ENSMUSG00000081812.1	Gm4789	0	-3.49827	0	1	1	0	0	0	0	0	0
ENSMUSG00000081813.1	Gm12806	0	-3.49827	0	1	1	0	0	0	0	0	0
ENSMUSG00000081814.1	Gm14695	0	-3.49827	0	1	1	0	0	0	0	0	0
ENSMUSG00000081816.1	Gm15528	1.89322	-3.15833	1.2894	0.26507	1	1	0	0	0	0	0
ENSMUSG00000081817.1	Gm13590	-3.08933	-3.38978	3.17116	0.0936284	0.830503	0	0	0	0	1	2
ENSMUSG00000081819.1	Gm12722	0.594884	-2.4398	0.536511	0.469012	1	3.16	2	2	2	1	2.01
ENSMUSG00000081820.1	Gm12029	0	-3.49827	0	1	1	0	0	0	0	0	0
ENSMUSG00000081821.1	Gm15158	0	-3.49827	0	1	1	0	0	0	0	0	0
ENSMUSG00000081822.1	Gm15626	2.70456	-3.28847	2.15825	0.153681	0.995576	0	0	2	0	0	0
ENSMUSG00000081823.1	Cyp4a28-ps	0	-3.49827	0	1	1	0	0	0	0	0	0
ENSMUSG00000081824.5	BC002163	0.130636	1.72149	0.286512	0.596025	1	74.01	68.32	62.14	60.16	65.67	76.85
ENSMUSG00000081827.1	Gm15103	0	-3.49827	0	1	1	0	0	0	0	0	0
ENSMUSG00000081828.1	Gm11420	1.89316	-3.45387	1.30738	0.270481	1	1	0	0	0	0	0
ENSMUSG00000081829.1	Gm15460	1.90365	-3.43193	1.44307	0.243493	1	1.01	0	0	0	0	0
ENSMUSG00000081830.1	Gm13475	0	-3.49827	0	1	1	0	0	0	0	0	0
ENSMUSG00000081831.1	Gm7405	0	-3.49827	0	1	1	0	0	0	0	0	0
ENSMUSG00000081832.1	Gm6897	0	-3.48799	0	1	1	0	0	0	0	0	0
ENSMUSG00000081833.1	Gm13669	0.966076	-2.67428	0.798638	0.378552	1	1.56	2.77	1.46	0	1.49	1.52
ENSMUSG00000081834.1	Gm13770	0	-3.43209	0	1	1	0	0	0	0	0	0
ENSMUSG00000081835.1	Gm11790	0.0989175	-3.32826	0.00534161	0.942362	1	0	1	1	1	1	0
ENSMUSG00000081836.3	Olfr1180	0	-3.49827	0	1	1	0	0	0	0	0	0
ENSMUSG00000081837.1	Gm14649	0	-3.49827	0	1	1	0	0	0	0	0	0
ENSMUSG00000081838.1	Gm13038	0	-3.4109	0	1	1	0	0	0	0	0	0
ENSMUSG00000081839.1	Gm13454	0	-3.49827	0	1	1	0	0	0	0	0	0
ENSMUSG00000081840.1	Gm15220	0	-3.49827	0	1	1	0	0	0	0	0	0
ENSMUSG00000081841.1	Gm13444	0	-3.49827	0	1	1	0	0	0	0	0	0
ENSMUSG00000081842.1	Rap1a-ps2	1.8883	-3.45392	1.31094	0.269856	1	0	1	0	0	0	0
ENSMUSG00000081843.1	Gm7851	0	-3.49827	0	1	1	0	0	0	0	0	0
ENSMUSG00000081844.1	Gm11241	0	-3.49827	0	1	1	0	0	0	0	0	0
ENSMUSG00000081845.1	Prkaca-ps1	1.89316	-3.4759	1.29482	0.275292	1	1	0	0	0	0	0
ENSMUSG00000081847.1	Gm12142	0	-3.49827	0	1	1	0	0	0	0	0	0
ENSMUSG00000081848.1	Gm14925	0.608601	-3.02051	0.201458	0.656457	1	1	0	2	0	1.02	1
ENSMUSG00000081849.2	Gm15847	0	-3.43217	0	1	1	0	0	0	0	0	0
ENSMUSG00000081851.1	Gm13323	0	-3.49827	0	1	1	0	0	0	0	0	0
ENSMUSG00000081852.1	Gm12281	0	-3.45381	0	1	1	0	0	0	0	0	0
ENSMUSG00000081853.1	Gm13735	-1.81073	-3.43235	1.29669	0.268099	1	0	0	0	1	0	0
ENSMUSG00000081854.1	Gm11447	1.89318	-3.3283	1.37597	0.255086	1	1	0	0	0	0	0
ENSMUSG00000081855.4	Rpl17-ps5	-1.0355	0.694181	3.81489	0.0615361	0.678641	18.31	8.46	16.78	44.73	23.63	29.51
ENSMUSG00000081856.1	Gm14580	0	-3.49827	0	1	1	0	0	0	0	0	0
ENSMUSG00000081857.1	Gm13624	1.9948	-3.36703	1.49734	0.236629	1	1.1	0	0	0	0	0
ENSMUSG00000081858.1	Gm14514	0	-3.49827	0	1	1	0	0	0	0	0	0
ENSMUSG00000081859.3	Olfr650-ps1	0	-3.49827	0	1	1	0	0	0	0	0	0
ENSMUSG00000081860.1	Gm11533	0.877115	-3.14029	0.429103	0.517072	1	2.01	0	0	0	1	0
ENSMUSG00000081861.1	Gm14441	-1.81073	-3.38996	1.27741	0.273836	1	0	0	0	1	0	0
ENSMUSG00000081862.1	Gm12413	0	-3.49827	0	1	1	0	0	0	0	0	0
ENSMUSG00000081863.1	Gm12780	0	-3.49827	0	1	1	0	0	0	0	0	0
ENSMUSG00000081864.2	Olfr405-ps1	0	-3.49827	0	1	1	0	0	0	0	0	0
ENSMUSG00000081865.1	Gm15484	-0.0595748	-0.504792	0.0202494	0.887701	1	10.22	17.68	14.72	11.21	14.57	22.51
ENSMUSG00000081866.1	Gm12401	0	-3.49827	0	1	1	0	0	0	0	0	0
ENSMUSG00000081868.1	Gm12039	0	-3.47583	0	1	1	0	0	0	0	0	0
ENSMUSG00000081869.1	Gm15002	0	-3.36908	0	1	1	0	0	0	0	0	0
ENSMUSG00000081870.1	Gm15141	0	-3.49827	0	1	1	0	0	0	0	0	0
ENSMUSG00000081871.1	Gm11488	-0.225049	0.0513671	0.732851	0.401563	1	13.01	15	19	21	18	21
ENSMUSG00000081872.1	Gm15572	0	-3.47592	0	1	1	0	0	0	0	0	0
ENSMUSG00000081873.1	Gm15197	0	-3.41096	0	1	1	0	0	0	0	0	0
ENSMUSG00000081874.1	Gm14983	0	-3.49827	0	1	1	0	0	0	0	0	0
ENSMUSG00000081875.1	Gm15223	0	-3.45387	0	1	1	0	0	0	0	0	0
ENSMUSG00000081876.1	Gm12644	0	-3.49827	0	1	1	0	0	0	0	0	0
ENSMUSG00000081877.1	Gm8858	0	-3.49827	0	1	1	0	0	0	0	0	0
ENSMUSG00000081878.1	Gm13739	0	-3.49827	0	1	1	0	0	0	0	0	0
ENSMUSG00000081879.1	Gm11933	0	-3.49827	0	1	1	0	0	0	0	0	0
ENSMUSG00000081880.1	Gm5385	0	-3.47601	0	1	1	0	0	0	0	0	0
ENSMUSG00000081881.1	Gm14752	0	-3.49827	0	1	1	0	0	0	0	0	0
ENSMUSG00000081882.1	Gm14294	0	-3.49827	0	1	1	0	0	0	0	0	0
ENSMUSG00000081883.2	Gm15574	0	-3.49827	0	1	1	0	0	0	0	0	0
ENSMUSG00000081884.1	Gm11821	0.118828	-1.21454	0.0527897	0.819685	1	7.98	6.95	10.6	5.55	8.49	11.61
ENSMUSG00000081885.1	Gm13231	-0.400102	0.100526	0.638922	0.430627	1	18.48	11.31	18.07	19.11	29.53	20.28
ENSMUSG00000081886.1	Gm6175	0	-3.49827	0	1	1	0	0	0	0	0	0
ENSMUSG00000081887.1	Gm12097	-0.0337109	-0.238205	0.0123296	0.912253	1	18	19	11	14	21	18
ENSMUSG00000081888.1	Spcs2-ps	0.00388765	0.747533	0.000257703	0.987288	1	44	34.65	28	35	43	37
ENSMUSG00000081889.1	Gm13188	0	-3.49827	0	1	1	0	0	0	0	0	0
ENSMUSG00000081890.1	Gm11243	3.56416	-3.15804	4.25546	0.0487655	0.605835	4	0	0	0	0	0
ENSMUSG00000081891.1	Gm14660	0	-3.49827	0	1	1	0	0	0	0	0	0
ENSMUSG00000081892.2	Gm8864	0	-3.32856	0	1	1	0	0	0	0	0	0
ENSMUSG00000081893.1	Gm13273	0	-3.49827	0	1	1	0	0	0	0	0	0
ENSMUSG00000081894.1	Gm14212	1.89317	-3.34855	1.45767	0.23767	1	1	0	0	0	0	0
ENSMUSG00000081895.3	Rpl17-ps10	-0.203989	4.56964	0.660126	0.424805	1	390.24	402.13	544.78	621.04	505.42	561.47
ENSMUSG00000081896.1	Gm5389	0	-3.47581	0	1	1	0	0	0	0	0	0
ENSMUSG00000081897.1	Gm15067	0	-3.49827	0	1	1	0	0	0	0	0	0
ENSMUSG00000081898.1	Gm5754	0	-3.45388	0	1	1	0	0	0	0	0	0
ENSMUSG00000081900.1	Gm14985	0	-3.49827	0	1	1	0	0	0	0	0	0
ENSMUSG00000081901.1	Gm15357	0	-3.49827	0	1	1	0	0	0	0	0	0
ENSMUSG00000081903.1	Gm11387	0	-3.49827	0	1	1	0	0	0	0	0	0
ENSMUSG00000081904.2	Gm13419	0	-3.49827	0	1	1	0	0	0	0	0	0
ENSMUSG00000081905.1	Gm11370	0	-3.49827	0	1	1	0	0	0	0	0	0
ENSMUSG00000081906.2	Rpl9-ps1	-1.80834	-3.41092	1.0993	0.309746	1	0	0	0	0	0	1
ENSMUSG00000081907.1	Gm13731	1.37055	-3.03832	1.07209	0.307943	1	1	2	0	0	1	0
ENSMUSG00000081908.2	Olfr1147-ps1	0	-3.49827	0	1	1	0	0	0	0	0	0
ENSMUSG00000081909.1	Gm11341	0	-3.49827	0	1	1	0	0	0	0	0	0
ENSMUSG00000081910.1	Gm15986	0	-3.49827	0	1	1	0	0	0	0	0	0
ENSMUSG00000081911.1	Mrps36-ps2	0.106712	-1.17605	0.0460847	0.831332	1	10.31	6.23	4.57	8.26	6.56	6.35
ENSMUSG00000081912.1	Vmn1r-ps127	0	-3.49827	0	1	1	0	0	0	0	0	0
ENSMUSG00000081913.1	Gm11803	0	-3.49827	0	1	1	0	0	0	0	0	0
ENSMUSG00000081914.1	Vmn1r-ps109	0	-3.49827	0	1	1	0	0	0	0	0	0
ENSMUSG00000081916.1	Gm12899	0	-3.49827	0	1	1	0	0	0	0	0	0
ENSMUSG00000081917.1	Gm15209	0	-3.49827	0	1	1	0	0	0	0	0	0
ENSMUSG00000081918.4	Gm14613	0	-3.49827	0	1	1	0	0	0	0	0	0
ENSMUSG00000081919.2	Gm12399	0	-3.49827	0	1	1	0	0	0	0	0	0
ENSMUSG00000081920.2	Selenot-ps	0.176073	-1.21876	0.185681	0.669747	1	8	8	9	10	8	6
ENSMUSG00000081921.1	Gm12858	1.89319	-3.28874	1.51481	0.22974	1	1	0	0	0	0	0
ENSMUSG00000081923.1	Gm9062	0	-3.47595	0	1	1	0	0	0	0	0	0
ENSMUSG00000081924.1	Gm11191	0	-3.49827	0	1	1	0	0	0	0	0	0
ENSMUSG00000081925.1	Rpl31-ps22	1.8883	-3.47593	1.298	0.27473	1	0	1	0	0	0	0
ENSMUSG00000081926.1	Gm15536	3.6994	-2.95324	3.18006	0.0861241	0.796	0	0	4.31	0	0	0
ENSMUSG00000081928.1	Gm15105	0	-3.49827	0	1	1	0	0	0	0	0	0
ENSMUSG00000081929.1	Rps11-ps2	0.592657	0.544384	2.91522	0.0970655	0.843236	25.84	27.91	40.94	15.18	24.76	28.71
ENSMUSG00000081931.1	Gm15211	0	-3.49827	0	1	1	0	0	0	0	0	0
ENSMUSG00000081932.1	Gm12331	1.15207	-3.44398	0.574054	0.459487	1	0.45	0	0	0	0	0
ENSMUSG00000081933.1	Gm14767	0	-3.43221	0	1	1	0	0	0	0	0	0
ENSMUSG00000081934.1	Gm12193	1.3739	-3.12343	0.829355	0.369899	1	1	2	0	0	0	1
ENSMUSG00000081935.1	Gm16186	0	-3.49827	0	1	1	0	0	0	0	0	0
ENSMUSG00000081936.1	Gm11244	0	-3.49827	0	1	1	0	0	0	0	0	0
ENSMUSG00000081937.1	Gm14599	0	-3.49827	0	1	1	0	0	0	0	0	0
ENSMUSG00000081938.1	Gm15039	0	-3.49827	0	1	1	0	0	0	0	0	0
ENSMUSG00000081939.2	Gm15399	0	-3.49827	0	1	1	0	0	0	0	0	0
ENSMUSG00000081940.1	Xlr3e-ps	0	-3.49827	0	1	1	0	0	0	0	0	0
ENSMUSG00000081941.1	Gm11218	-1.81072	-3.369	1.23592	0.279271	1	0	0	0	1	0	0
ENSMUSG00000081942.1	Gm15149	0	-3.49827	0	1	1	0	0	0	0	0	0
ENSMUSG00000081943.1	Gm9078	0	-3.43731	0	1	1	0	0	0	0	0	0
ENSMUSG00000081944.1	Gm12276	0.198602	-0.465486	0.268961	0.607462	1	22	16	11	12	21	13
ENSMUSG00000081945.4	Olfr607	0	-3.49827	0	1	1	0	0	0	0	0	0
ENSMUSG00000081946.1	Gm11472	-1.80835	-3.36907	1.19921	0.286323	1	0	0	0	0	0	1
ENSMUSG00000081947.2	Gm14512	0	-3.49827	0	1	1	0	0	0	0	0	0
ENSMUSG00000081948.4	Olfr1191-ps1	0	-3.49827	0	1	1	0	0	0	0	0	0
ENSMUSG00000081949.3	Gm14392	0	-3.47575	0	1	1	0	0	0	0	0	0
ENSMUSG00000081950.1	Gm11600	0	-3.49827	0	1	1	0	0	0	0	0	0
ENSMUSG00000081951.1	Gm15352	0	-3.47594	0	1	1	0	0	0	0	0	0
ENSMUSG00000081952.1	Gm12178	0.548573	-1.48953	0.809937	0.374607	1	10.3	2.31	5.17	4.22	4.67	4.2
ENSMUSG00000081953.1	Gm12435	1.95316	-2.21172	2.21852	0.148418	0.982156	7.15	3.73	3.54	0	0	3.75
ENSMUSG00000081954.1	Gm13626	0	-3.49827	0	1	1	0	0	0	0	0	0
ENSMUSG00000081955.2	Olfr999-ps1	0	-3.49827	0	1	1	0	0	0	0	0	0
ENSMUSG00000081957.5	Ak3l2-ps	-1.71314	-2.49856	2.99777	0.0926446	0.826805	0	2.36	0	2.25	3.73	3.25
ENSMUSG00000081958.1	Gm11594	1.69788	-3.4266	1.28477	0.270243	1	0	0.83	0	0	0	0
ENSMUSG00000081959.1	Gm16480	0	-3.49827	0	1	1	0	0	0	0	0	0
ENSMUSG00000081960.3	Mageb17-ps	0	-3.49827	0	1	1	0	0	0	0	0	0
ENSMUSG00000081961.1	Olfr383-ps1	0	-3.49827	0	1	1	0	0	0	0	0	0
ENSMUSG00000081962.1	Gm12773	0	-3.49827	0	1	1	0	0	0	0	0	0
ENSMUSG00000081964.1	Gm11873	0	-3.49827	0	1	1	0	0	0	0	0	0
ENSMUSG00000081965.1	Gm11620	0.919652	-1.98319	2.25963	0.14222	0.967056	6	5	5	5	1	3
ENSMUSG00000081966.1	Gm13900	0	-3.49827	0	1	1	0	0	0	0	0	0
ENSMUSG00000081967.1	Gm14017	-0.558181	-0.55293	1.87254	0.180355	1	13.44	13.08	5.74	13.31	18.48	19.58
ENSMUSG00000081968.1	Rpl23a-ps2	0	-3.45393	0	1	1	0	0	0	0	0	0
ENSMUSG00000081969.1	Gm16471	0	-3.47586	0	1	1	0	0	0	0	0	0
ENSMUSG00000081970.1	Gm16057	0	-3.49827	0	1	1	0	0	0	0	0	0
ENSMUSG00000081971.1	Gm14115	0	-3.47586	0	1	1	0	0	0	0	0	0
ENSMUSG00000081972.1	Gm16397	0	-3.23959	0	1	1	0	0	0	0	0	0
ENSMUSG00000081973.1	Gm13600	0	-3.49827	0	1	1	0	0	0	0	0	0
ENSMUSG00000081974.3	Gm11960	0.292747	-2.03763	0.145373	0.705421	1	5	1	2	2	2	3.02
ENSMUSG00000081975.1	Gm12482	0.645137	-1.59055	0.790044	0.380469	1	4.01	6	5	3	3.27	4
ENSMUSG00000081976.1	Gm14823	0	-3.49827	0	1	1	0	0	0	0	0	0
ENSMUSG00000081978.1	Gm14895	0	-3.45388	0	1	1	0	0	0	0	0	0
ENSMUSG00000081979.1	Rps8-ps3	0	-3.47575	0	1	1	0	0	0	0	0	0
ENSMUSG00000081980.1	Gm13702	0	-3.47598	0	1	1	0	0	0	0	0	0
ENSMUSG00000081982.5	Sult2a-ps2	0	-3.49827	0	1	1	0	0	0	0	0	0
ENSMUSG00000081984.3	Dnajb3	0.274927	-0.16681	0.438407	0.512453	1	20	19	19	9	22	21
ENSMUSG00000081985.1	Gng2-ps1	0	-3.49827	0	1	1	0	0	0	0	0	0
ENSMUSG00000081986.1	Gm14841	0	-3.49827	0	1	1	0	0	0	0	0	0
ENSMUSG00000081987.1	Gm12639	0	-3.49827	0	1	1	0	0	0	0	0	0
ENSMUSG00000081988.1	Gm15746	2.70319	-2.99025	2.73982	0.108937	0.889582	0	0	2	0	0	0
ENSMUSG00000081991.1	Gm13859	1.89317	-3.34869	1.46905	0.236284	1	1	0	0	0	0	0
ENSMUSG00000081992.1	Gm13408	0.256581	-1.10659	0.163103	0.6889	1	6.85	5.68	7.73	4.61	5.09	8.72
ENSMUSG00000081993.1	Gm8475	0	-3.49827	0	1	1	0	0	0	0	0	0
ENSMUSG00000081994.1	Gm14517	0	-3.49827	0	1	1	0	0	0	0	0	0
ENSMUSG00000081995.1	Gm11719	1.89316	-3.43211	1.28751	0.27295	1	1	0	0	0	0	0
ENSMUSG00000081996.1	Gm7153	2.36444	-1.49849	13.458	0.000845966	0.0674033	4.08	9.3	7.13	1	1	2
ENSMUSG00000081998.1	Gm13245	-0.542923	-2.88393	0.237669	0.629092	1	0	0	3	2	2	1
ENSMUSG00000081999.3	Gm13461	-0.279963	3.29892	2.424	0.128953	0.937307	198.04	137.37	170.47	186.96	238.64	243.8
ENSMUSG00000082000.1	Gm12488	0	-3.47584	0	1	1	0	0	0	0	0	0
ENSMUSG00000082001.3	Gm15607	0	-3.46851	0	1	1	0	0	0	0	0	0
ENSMUSG00000082002.1	Gm6568	0.120276	-3.26624	0.00680588	0.934876	1	0	0	2.03	0	0	2.03
ENSMUSG00000082005.1	Gm7189	0	-3.49827	0	1	1	0	0	0	0	0	0
ENSMUSG00000082006.1	Gm13649	0	-3.49827	0	1	1	0	0	0	0	0	0
ENSMUSG00000082007.1	Gm15206	0	-3.49827	0	1	1	0	0	0	0	0	0
ENSMUSG00000082008.1	Gm12390	0.0824355	-3.38996	0.00260206	0.959817	1	1	0	0	1	0	0
ENSMUSG00000082009.1	Gm12954	0	-3.49827	0	1	1	0	0	0	0	0	0
ENSMUSG00000082010.3	Olfr1171-ps1	0	-3.49827	0	1	1	0	0	0	0	0	0
ENSMUSG00000082011.1	Gm15043	0	-3.49827	0	1	1	0	0	0	0	0	0
ENSMUSG00000082012.1	Gm5257	-2.58687	-3.38984	2.59368	0.120774	0.917915	0	0	0	1	0	1
ENSMUSG00000082013.1	Gm13216	-2.11071	-2.81056	3.15574	0.0853921	0.793628	1	0	0	2	2	2
ENSMUSG00000082014.2	Gm11371	0	-3.49827	0	1	1	0	0	0	0	0	0
ENSMUSG00000082015.1	Gm13452	0	-3.49827	0	1	1	0	0	0	0	0	0
ENSMUSG00000082016.3	Pgam1-ps2	-0.228054	3.95479	2.66646	0.111914	0.897206	277.37	343.32	266.78	348.77	395.94	380.33
ENSMUSG00000082017.1	Gm11229	0	-3.49827	0	1	1	0	0	0	0	0	0
ENSMUSG00000082018.2	Gm6322	0	-3.49827	0	1	1	0	0	0	0	0	0
ENSMUSG00000082019.1	Gm15231	0	-3.49827	0	1	1	0	0	0	0	0	0
ENSMUSG00000082020.1	Gm14182	0	-3.49827	0	1	1	0	0	0	0	0	0
ENSMUSG00000082021.1	Gm14991	0	-3.49827	0	1	1	0	0	0	0	0	0
ENSMUSG00000082022.1	Gm12386	0	-3.49827	0	1	1	0	0	0	0	0	0
ENSMUSG00000082023.3	Gm14407	0.382115	-3.14367	0.0723075	0.789893	1	1	0	1.49	1	0	1
ENSMUSG00000082024.1	Gm11794	0	-3.49827	0	1	1	0	0	0	0	0	0
ENSMUSG00000082025.1	Gm14359	0	-3.49827	0	1	1	0	0	0	0	0	0
ENSMUSG00000082026.1	Gm5764	0	-3.49827	0	1	1	0	0	0	0	0	0
ENSMUSG00000082027.1	Gm11416	0	-3.49827	0	1	1	0	0	0	0	0	0
ENSMUSG00000082028.1	Gm1826	0.199049	1.76935	0.77667	0.384484	1	69.27	101.12	89.14	81.59	79.76	84.21
ENSMUSG00000082029.1	H3f3c	0.156936	4.04383	0.540006	0.469169	1	351.91	302.82	379.33	293.95	349.8	369.2
ENSMUSG00000082030.1	Gm13081	0	-3.49827	0	1	1	0	0	0	0	0	0
ENSMUSG00000082031.1	Gm8097	-1.80841	-3.159	1.15318	0.291966	1	0	0	0	0	0	1
ENSMUSG00000082032.1	Gm12271	0.866406	-3.41091	0.354834	0.559116	1	1	1	0	0	1	0
ENSMUSG00000082033.3	Mageb10-ps	0	-3.47589	0	1	1	0	0	0	0	0	0
ENSMUSG00000082035.1	Rpl17-ps8	-0.000710484	6.59037	9.49553e-06	0.997568	1	1846.93	1790.57	2140.98	2066.73	2029.82	2222.49
ENSMUSG00000082036.1	Gm13724	1.89316	-3.45385	1.30334	0.271193	1	1	0	0	0	0	0
ENSMUSG00000082037.1	Vmn1r-ps116	0	-3.49827	0	1	1	0	0	0	0	0	0
ENSMUSG00000082038.1	Gm12071	0	-3.49827	0	1	1	0	0	0	0	0	0
ENSMUSG00000082039.2	Gm15653	0	-3.49827	0	1	1	0	0	0	0	0	0
ENSMUSG00000082040.1	Gm12046	0	-3.49827	0	1	1	0	0	0	0	0	0
ENSMUSG00000082042.1	Gm15923	0	-3.49827	0	1	1	0	0	0	0	0	0
ENSMUSG00000082043.1	Gm12848	0.418208	-2.75691	0.136727	0.713901	1	1	1	3	3	0	1
ENSMUSG00000082044.1	Snrpert	-0.343295	1.23288	1.20375	0.280452	1	37	27	41	36	56.63	53
ENSMUSG00000082045.4	Gm11585	-0.34442	0.533654	1.49768	0.229626	1	15.33	28.39	20.73	28.45	33.54	26.67
ENSMUSG00000082046.1	Gm14464	0	-3.49827	0	1	1	0	0	0	0	0	0
ENSMUSG00000082047.1	Gm12948	0	-3.49827	0	1	1	0	0	0	0	0	0
ENSMUSG00000082048.1	Gm11481	0	-3.49827	0	1	1	0	0	0	0	0	0
ENSMUSG00000082049.1	Gm12105	0	-3.49827	0	1	1	0	0	0	0	0	0
ENSMUSG00000082051.1	Gm16072	0.203119	-0.300322	0.2656	0.609706	1	17.52	27	16.44	27.99	20	9.01
ENSMUSG00000082052.1	Ywhaq-ps2	-1.80835	-3.36907	1.28969	0.26636	1	0	0	0	0	0	1
ENSMUSG00000082053.1	Gm11220	0	-3.49827	0	1	1	0	0	0	0	0	0
ENSMUSG00000082054.1	Psmb6-ps	0	-3.49827	0	1	1	0	0	0	0	0	0
ENSMUSG00000082056.1	Gm13745	0	-3.49827	0	1	1	0	0	0	0	0	0
ENSMUSG00000082057.1	Gm15789	-1.18419	-3.02265	0.737799	0.396703	1	0	0	1	1	0	2
ENSMUSG00000082058.1	Gm11923	0	-3.49827	0	1	1	0	0	0	0	0	0
ENSMUSG00000082059.1	Gm15183	0	-3.49827	0	1	1	0	0	0	0	0	0
ENSMUSG00000082060.1	Gm15048	0	-3.49827	0	1	1	0	0	0	0	0	0
ENSMUSG00000082061.1	Gm12726	-0.411339	-3.12308	0.0876804	0.769238	1	2	0	0	1	2	0
ENSMUSG00000082062.1	Ftl2-ps	-0.0726816	-3.21895	0.00212772	0.96362	1	0	2.09	0	2.1	0	0.28
ENSMUSG00000082063.1	Gm12993	-0.959684	-2.07189	1.51805	0.226553	1	2	2	2	5	7	1
ENSMUSG00000082064.3	Rpl5-ps2	0.0694284	-2.62673	0.00493348	0.944424	1	1.1	1.13	4	1.72	2.25	2.53
ENSMUSG00000082065.1	Mup-ps14	0	-3.49827	0	1	1	0	0	0	0	0	0
ENSMUSG00000082066.1	Gm13904	-0.722086	-2.14423	0.64944	0.426036	1	1.43	2.08	0	3	1.48	2.02
ENSMUSG00000082068.1	Gm2673	-3.08994	-3.32831	3.44319	0.0762245	0.750633	0	0	0	2	0	1
ENSMUSG00000082069.2	Gm16242	0	-3.49827	0	1	1	0	0	0	0	0	0
ENSMUSG00000082070.1	Gm1866	-0.553569	0.148793	2.85874	0.100228	0.857349	22.49	15.99	14.56	23.6	20.74	40.42
ENSMUSG00000082071.1	Pramel	0	-3.47575	0	1	1	0	0	0	0	0	0
ENSMUSG00000082072.1	Gm15785	0.565353	-2.85693	0.324992	0.572453	1	2	3.01	2.01	2.01	1	2
ENSMUSG00000082073.1	Gm13114	0	-3.49827	0	1	1	0	0	0	0	0	0
ENSMUSG00000082074.1	Gm12661	0	-3.49827	0	1	1	0	0	0	0	0	0
ENSMUSG00000082076.1	Gm8659	0	-3.47575	0	1	1	0	0	0	0	0	0
ENSMUSG00000082077.1	Olfr260-ps1	0	-3.49827	0	1	1	0	0	0	0	0	0
ENSMUSG00000082078.1	Gm12098	-0.188788	-2.42087	0.0320007	0.859111	1	1	2	1	2	0	3
ENSMUSG00000082079.2	Dnmt3c	0.0467652	-2.03733	0.0036527	0.952169	1	4	6.23	2	7.41	3.24	2.07
ENSMUSG00000082080.3	Gm9246	0	-3.49827	0	1	1	0	0	0	0	0	0
ENSMUSG00000082081.1	Gm14358	0	-3.49827	0	1	1	0	0	0	0	0	0
ENSMUSG00000082082.1	Gm13230	-1.63455	-3.08238	1.38041	0.250572	1	0	0	1	1	2.23	1
ENSMUSG00000082083.2	Gm14728	0	-3.49827	0	1	1	0	0	0	0	0	0
ENSMUSG00000082084.1	Usp17le-ps	0	-3.49827	0	1	1	0	0	0	0	0	0
ENSMUSG00000082085.1	Gm6441	0	-3.49827	0	1	1	0	0	0	0	0	0
ENSMUSG00000082087.4	Gm12138	0.188334	1.1504	0.347711	0.559395	1	43.47	31.83	70.06	52.89	54.34	33.02
ENSMUSG00000082088.1	Gm15753	-0.225055	1.54921	1.05494	0.311783	1	63.45	53.44	55.87	56.23	79.74	83.64
ENSMUSG00000082089.1	Gm12431	0	-3.49827	0	1	1	0	0	0	0	0	0
ENSMUSG00000082090.1	Gm16481	0.866525	-3.30861	0.349274	0.559989	1	1	1	0	0	1	0
ENSMUSG00000082091.1	Gm13922	0	-3.49827	0	1	1	0	0	0	0	0	0
ENSMUSG00000082092.1	Gm14665	0	-3.49827	0	1	1	0	0	0	0	0	0
ENSMUSG00000082093.2	Gm15928	1.8883	-3.41106	1.23254	0.281314	1	0	1	0	0	0	0
ENSMUSG00000082095.1	Gm11991	-1.25057	-3.19555	0.780806	0.383638	1	1.13	0	0	1.13	2.32	0
ENSMUSG00000082096.1	Gm13505	0	-3.49827	0	1	1	0	0	0	0	0	0
ENSMUSG00000082097.1	Gm14039	0	-3.49827	0	1	1	0	0	0	0	0	0
ENSMUSG00000082098.1	Gm15377	0	-3.49827	0	1	1	0	0	0	0	0	0
ENSMUSG00000082099.1	Gm12013	0.363779	-1.13261	0.458966	0.502792	1	11.09	2.12	12.86	7.53	7.77	6.86
ENSMUSG00000082100.1	Glns-ps1	-0.138243	1.93229	0.398165	0.53235	1	55.47	104.23	65.08	87.73	80.68	98.87
ENSMUSG00000082101.3	Slfn14	0.373404	-0.771767	0.381854	0.541502	1	16	22	9	17	5	17
ENSMUSG00000082103.2	Gm15320	1.89316	-3.38989	1.36133	0.256223	1	1	0	0	0	0	0
ENSMUSG00000082104.1	Gm15933	0	-3.49827	0	1	1	0	0	0	0	0	0
ENSMUSG00000082106.3	Mageb16-ps1	0	-3.49827	0	1	1	0	0	0	0	0	0
ENSMUSG00000082107.1	Gm16216	0	-3.04073	0	1	1	0	0	0	0	0	0
ENSMUSG00000082108.3	Gm13777	0	-3.25017	0	1	1	0	0	0	0	0	0
ENSMUSG00000082109.1	Rpl19-ps12	1.8778	-3.36596	1.25085	0.27531	1	0	0.99	0	0	0	0
ENSMUSG00000082110.1	Gm11196	-2.04696	-2.37776	2.26235	0.141988	0.966826	0	1.37	0	2.07	1.44	3.86
ENSMUSG00000082111.1	Gm12479	0	-3.47597	0	1	1	0	0	0	0	0	0
ENSMUSG00000082112.1	Gm14445	1.89319	-3.28358	1.20675	0.282755	1	1	0	0	0	0	0
ENSMUSG00000082113.1	Gm13915	1.89316	-3.43221	1.35764	0.261828	1	1	0	0	0	0	0
ENSMUSG00000082114.2	Gm13489	-1.81073	-3.41081	1.2337	0.280357	1	0	0	0	1	0	0
ENSMUSG00000082115.2	Gm15490	0	-3.49827	0	1	1	0	0	0	0	0	0
ENSMUSG00000082116.1	Gm12188	-1.57291	-2.97522	1.15264	0.291482	1	0	1	0	1	1	2
ENSMUSG00000082117.1	Gm4994	0	-3.49827	0	1	1	0	0	0	0	0	0
ENSMUSG00000082118.1	Gm13862	1.89316	-3.43227	1.36215	0.259987	1	1	0	0	0	0	0
ENSMUSG00000082119.1	Cyp2j14-ps	0	-3.49827	0	1	1	0	0	0	0	0	0
ENSMUSG00000082120.1	Gm15720	0.0307091	1.09023	0.0134951	0.908217	1	48.65	39.64	41.73	38.16	42.28	58.07
ENSMUSG00000082121.1	Gm8199	-1.8124	-3.47594	1.151	0.302465	1	0	0	0	0	1	0
ENSMUSG00000082122.1	Gm11809	2.6745	-3.30828	2.4924	0.129156	0.937457	0	2	0	0	0	0
ENSMUSG00000082123.1	Gm16149	0	-3.47586	0	1	1	0	0	0	0	0	0
ENSMUSG00000082125.1	Gm14679	0	-3.49827	0	1	1	0	0	0	0	0	0
ENSMUSG00000082126.1	Gm14975	0	-3.49827	0	1	1	0	0	0	0	0	0
ENSMUSG00000082127.2	Gm13577	1.63392	-2.2257	2.54303	0.120239	0.916431	4.81	3.21	1.61	0	1.56	1.52
ENSMUSG00000082128.1	Gm11824	-0.0168155	1.95754	0.00256452	0.959975	1	55.84	67.07	101.62	91.02	85.33	72.87
ENSMUSG00000082129.1	Gm14502	1.89316	-3.4759	1.29482	0.275292	1	1	0	0	0	0	0
ENSMUSG00000082130.1	Gm15799	0	-3.49827	0	1	1	0	0	0	0	0	0
ENSMUSG00000082132.1	Gm13541	-1.81073	-3.43225	1.24128	0.28364	1	0	0	0	1	0	0
ENSMUSG00000082134.1	Gm15236	0.389744	-1.84165	0.26128	0.612618	1	2.81	3.88	4.95	2.88	1.32	5.4
ENSMUSG00000082135.1	Gm14988	0	-3.49827	0	1	1	0	0	0	0	0	0
ENSMUSG00000082136.1	Gm15660	0	-3.49827	0	1	1	0	0	0	0	0	0
ENSMUSG00000082138.1	Gm11905	0	-3.49827	0	1	1	0	0	0	0	0	0
ENSMUSG00000082139.1	Gm16463	0	-3.49827	0	1	1	0	0	0	0	0	0
ENSMUSG00000082140.1	Gm13094	-1.81073	-3.41079	1.22854	0.280672	1	0	0	0	1	0	0
ENSMUSG00000082141.1	Gm11212	0	-3.49827	0	1	1	0	0	0	0	0	0
ENSMUSG00000082142.1	Gm13518	0	-3.49827	0	1	1	0	0	0	0	0	0
ENSMUSG00000082143.1	Gm12864	0	-3.49827	0	1	1	0	0	0	0	0	0
ENSMUSG00000082144.1	Gm12788	-2.48345	-1.85485	14.7726	0.000518566	0.0512828	1	1	1	6	9	5
ENSMUSG00000082145.1	Gm12312	0.391086	-0.704569	0.956474	0.335135	1	12.02	10.02	12.09	11.08	11.06	6.04
ENSMUSG00000082146.1	Rpl23a-ps13	0	-3.49827	0	1	1	0	0	0	0	0	0
ENSMUSG00000082147.1	Gm14570	0	-3.49827	0	1	1	0	0	0	0	0	0
ENSMUSG00000082148.1	Gm12266	0.0777225	-3.25038	0.00241944	0.961104	1	0	1	0	1	0	0
ENSMUSG00000082149.1	Gm13002	-0.817581	-2.85441	0.551053	0.463097	1	2	1	0	4	1	1
ENSMUSG00000082151.3	Gm11810	0	-3.45389	0	1	1	0	0	0	0	0	0
ENSMUSG00000082152.1	Gm13655	-0.188497	-0.356924	0.338616	0.564552	1	14	11	16	14	19	18
ENSMUSG00000082154.1	Gm16464	-0.373022	1.32209	2.70188	0.109649	0.892137	44.65	50.45	53.96	61.04	73.64	75.68
ENSMUSG00000082155.1	Gm7164	0	-3.49827	0	1	1	0	0	0	0	0	0
ENSMUSG00000082156.1	Gm12008	0	-3.49827	0	1	1	0	0	0	0	0	0
ENSMUSG00000082157.1	Gm12038	0	-3.49827	0	1	1	0	0	0	0	0	0
ENSMUSG00000082158.1	Gm14116	0	-3.49827	0	1	1	0	0	0	0	0	0
ENSMUSG00000082159.2	Gm7910	0	-3.49827	0	1	1	0	0	0	0	0	0
ENSMUSG00000082160.1	Gm11578	4.32727	-2.55395	4.9512	0.0337182	0.505359	4.74	0	2.24	0	0	0
ENSMUSG00000082161.1	Gm11350	0	-3.49827	0	1	1	0	0	0	0	0	0
ENSMUSG00000082162.1	Gm14701	0	-3.49827	0	1	1	0	0	0	0	0	0
ENSMUSG00000082163.2	Gm14276	0.0192439	-0.00543515	0.00316284	0.955488	1	15	18	20	9	21	27
ENSMUSG00000082164.1	Gm13360	0	-3.47581	0	1	1	0	0	0	0	0	0
ENSMUSG00000082165.1	Gm7091	-2.58907	-3.38972	2.27199	0.145787	0.97618	0	0	0	2	0	0
ENSMUSG00000082167.1	Gm14360	0	-3.49827	0	1	1	0	0	0	0	0	0
ENSMUSG00000082168.1	Gm14656	0	-3.49827	0	1	1	0	0	0	0	0	0
ENSMUSG00000082169.1	Gm12369	0	-3.47581	0	1	1	0	0	0	0	0	0
ENSMUSG00000082170.1	Gm8617	0	-3.49827	0	1	1	0	0	0	0	0	0
ENSMUSG00000082171.1	Rpl27-ps2	0.411695	-2.83975	0.160073	0.691647	1	2	1	2	1	1	2
ENSMUSG00000082172.1	Gm14835	0	-3.49827	0	1	1	0	0	0	0	0	0
ENSMUSG00000082173.1	Mup-ps10	0	-3.49827	0	1	1	0	0	0	0	0	0
ENSMUSG00000082174.1	Gm14877	0	-3.49827	0	1	1	0	0	0	0	0	0
ENSMUSG00000082175.1	Gm14563	0	-3.49827	0	1	1	0	0	0	0	0	0
ENSMUSG00000082176.1	Gm13163	0	-3.32821	0	1	1	0	0	0	0	0	0
ENSMUSG00000082177.2	Gm16005	0	-3.49827	0	1	1	0	0	0	0	0	0
ENSMUSG00000082178.1	Gm11307	0	-3.49827	0	1	1	0	0	0	0	0	0
ENSMUSG00000082179.1	Gm11407	0	-3.45401	0	1	1	0	0	0	0	0	0
ENSMUSG00000082180.1	Gm12230	-0.414008	-3.07196	0.115378	0.736528	1	1	1	0	2	1	0
ENSMUSG00000082181.1	Gm12252	0	-3.49827	0	1	1	0	0	0	0	0	0
ENSMUSG00000082183.1	Gm15994	0.782339	-2.89817	0.499106	0.484964	1	2	1	2	1	1	1
ENSMUSG00000082185.1	Gm12428	-0.711793	-0.35913	3.26629	0.0797681	0.769643	10.18	7.9	15.87	17.88	20.35	22.9
ENSMUSG00000082186.2	Gm12403	0.461805	-2.6402	0.207318	0.651927	1	3	2	4	2	5	0
ENSMUSG00000082187.1	Gm13670	0	-3.49827	0	1	1	0	0	0	0	0	0
ENSMUSG00000082188.1	Gm2768	0	-3.49827	0	1	1	0	0	0	0	0	0
ENSMUSG00000082189.1	Gm4784	0.199139	-0.887498	0.218763	0.643034	1	8	17	9	12	4	16
ENSMUSG00000082190.1	Gm13641	-0.322828	-3.37459	0.142057	0.71772	1	0	0	0	0.1	0	0
ENSMUSG00000082191.1	Gm5166	0	-3.49827	0	1	1	0	0	0	0	0	0
ENSMUSG00000082192.2	Gm14719	-0.409134	0.66148	1.7838	0.190749	1	21.6	30.93	21.04	41.44	25.1	39.37
ENSMUSG00000082193.1	Rpl5-ps1	-4.44701	-2.66681	4.85984	0.0353946	0.516997	0	0	0	3.9	4.37	0
ENSMUSG00000082194.3	Gm12444	-0.210766	-0.0861406	0.741411	0.395373	1	19.72	18.27	21.08	21.53	24.17	28.82
ENSMUSG00000082195.3	Gm13034	0.0667947	1.09392	0.0947589	0.760131	1	55.64	42.35	45.62	43.55	45.29	60.35
ENSMUSG00000082196.3	Gm14231	0	-3.41471	0	1	1	0	0	0	0	0	0
ENSMUSG00000082197.1	Gm8577	-0.239885	-1.28221	0.364792	0.549954	1	9.17	5.15	10.19	11.15	12.29	8.21
ENSMUSG00000082198.1	Gm14504	0	-3.43221	0	1	1	0	0	0	0	0	0
ENSMUSG00000082199.1	Gm15763	1.89316	-3.43211	1.38377	0.254561	1	1	0	0	0	0	0
ENSMUSG00000082200.1	Gm12871	0	-3.3691	0	1	1	0	0	0	0	0	0
ENSMUSG00000082202.3	Gm4910	0	-3.48163	0	1	1	0	0	0	0	0	0
ENSMUSG00000082203.1	Gm15636	-1.81073	-3.47595	1.15201	0.302262	1	0	0	0	1	0	0
ENSMUSG00000082204.2	Gm7722	0	-3.47598	0	1	1	0	0	0	0	0	0
ENSMUSG00000082205.1	Gm7058	0	-3.49827	0	1	1	0	0	0	0	0	0
ENSMUSG00000082207.1	Gm12998	0	-3.41084	0	1	1	0	0	0	0	0	0
ENSMUSG00000082208.1	Gm15379	-2.58899	-2.7839	2.41066	0.130575	0.938889	0	0	0	2	0	0
ENSMUSG00000082210.1	Gm14382	0	-3.47584	0	1	1	0	0	0	0	0	0
ENSMUSG00000082211.3	Defa27	0	-3.49827	0	1	1	0	0	0	0	0	0
ENSMUSG00000082212.1	Gm15826	0	-3.49827	0	1	1	0	0	0	0	0	0
ENSMUSG00000082213.1	Gm12102	0	-3.4759	0	1	1	0	0	0	0	0	0
ENSMUSG00000082214.1	Gm15009	0.374248	-2.19131	0.247332	0.622231	1	2.22	7.38	5.74	3.65	0.93	8.22
ENSMUSG00000082215.3	Gm14314	1.89316	-3.45392	1.2896	0.274836	1	1	0	0	0	0	0
ENSMUSG00000082216.4	Olfr271-ps1	0	-3.49827	0	1	1	0	0	0	0	0	0
ENSMUSG00000082217.1	Gm1401	-1.80834	-3.45392	1.16101	0.297986	1	0	0	0	0	0	1
ENSMUSG00000082218.1	Gm13602	-1.86986	-2.97541	2.51201	0.122734	0.921746	0	1	0	1	2	2
ENSMUSG00000082220.3	Gm12943	0	-3.47575	0	1	1	0	0	0	0	0	0
ENSMUSG00000082222.1	Gm14865	0	-3.49827	0	1	1	0	0	0	0	0	0
ENSMUSG00000082223.1	Gm15079	-0.3322	0.0632747	0.884473	0.353758	1	29.2	21.71	6.84	26.71	24.21	27.19
ENSMUSG00000082225.1	Gm13728	0	-3.49827	0	1	1	0	0	0	0	0	0
ENSMUSG00000082226.3	Gm715	-0.849896	-2.01399	1.84723	0.183249	1	3	2	3	6	5	5
ENSMUSG00000082227.4	Olfr1144-ps1	0	-3.49827	0	1	1	0	0	0	0	0	0
ENSMUSG00000082228.1	Gm8344	0	-3.49827	0	1	1	0	0	0	0	0	0
ENSMUSG00000082229.1	Nap1l2	-0.372381	-0.961678	0.904014	0.348564	1	12	12	6	16	12	14
ENSMUSG00000082233.2	Gm6506	0	-3.36877	0	1	1	0	0	0	0	0	0
ENSMUSG00000082234.1	Gm16221	1.25462	-2.797	1.16838	0.288272	1	2	1	4	0	0	3
ENSMUSG00000082235.3	Gm13326	0	-3.49827	0	1	1	0	0	0	0	0	0
ENSMUSG00000082236.1	Gm11355	0	-3.49827	0	1	1	0	0	0	0	0	0
ENSMUSG00000082237.2	Olfr1172-ps1	0	-3.49827	0	1	1	0	0	0	0	0	0
ENSMUSG00000082238.1	Gm12383	0	-3.49827	0	1	1	0	0	0	0	0	0
ENSMUSG00000082239.1	Gm14234	0	-3.47583	0	1	1	0	0	0	0	0	0
ENSMUSG00000082240.1	Gm14380	0	-3.49827	0	1	1	0	0	0	0	0	0
ENSMUSG00000082241.4	Gng5-ps	0.0014445	-0.80187	6.71238e-06	0.997948	1	4.7	8.1	13.7	12.86	7.44	8.68
ENSMUSG00000082242.1	Gm12443	0	-3.47575	0	1	1	0	0	0	0	0	0
ENSMUSG00000082243.1	Gm3810	0	-3.45374	0	1	1	0	0	0	0	0	0
ENSMUSG00000082244.1	Gm8503	-1.81073	-3.43115	1.24335	0.27854	1	0	0	0	1	0	0
ENSMUSG00000082245.1	Gm6292	1.90365	-3.4546	1.33699	0.265337	1	1.01	0	0	0	0	0
ENSMUSG00000082246.1	Gm13047	0	-3.49827	0	1	1	0	0	0	0	0	0
ENSMUSG00000082247.1	Gm16074	1.37406	-3.0887	1.0355	0.317502	1	1	2	0	0	0	1
ENSMUSG00000082248.1	Gm13161	0.0760434	-3.28094	0.00255408	0.960091	1	0	1	0	0	1	0
ENSMUSG00000082249.1	Gm12997	0	-3.49827	0	1	1	0	0	0	0	0	0
ENSMUSG00000082250.1	Gm12181	0.079959	-3.45397	0.00256342	0.960277	1	0	1	0	0	0	1
ENSMUSG00000082251.1	Gm13438	0	-3.49827	0	1	1	0	0	0	0	0	0
ENSMUSG00000082252.1	Gm11204	1.73431	-2.91294	1.93301	0.174248	1	6	0	1	2	0	0
ENSMUSG00000082253.3	Gm14639	0.244108	-1.53449	0.208357	0.651024	1	5.01	3.01	8.05	7.01	3.01	4.78
ENSMUSG00000082254.1	Gm11922	0	-3.47597	0	1	1	0	0	0	0	0	0
ENSMUSG00000082255.1	Gm11822	0	-3.49827	0	1	1	0	0	0	0	0	0
ENSMUSG00000082256.1	Gm12287	0	-3.49827	0	1	1	0	0	0	0	0	0
ENSMUSG00000082258.1	Gm15289	0	-3.49827	0	1	1	0	0	0	0	0	0
ENSMUSG00000082259.1	Gm13808	0	-3.49827	0	1	1	0	0	0	0	0	0
ENSMUSG00000082260.3	Gm7429	0.952562	-2.99492	0.591615	0.447222	1	3.08	0	1.05	1.07	0	1.06
ENSMUSG00000082261.1	Gm14999	0	-3.49827	0	1	1	0	0	0	0	0	0
ENSMUSG00000082262.1	Gm14730	-1.07329	-2.97844	0.76397	0.388548	1	1.03	0	1.1	1.41	1.03	2.9
ENSMUSG00000082263.1	Gm11188	0	-3.49827	0	1	1	0	0	0	0	0	0
ENSMUSG00000082264.1	Gm12799	-0.0294581	2.27075	0.0420132	0.838844	1	116.12	120.26	91.4	111.12	121.83	128.91
ENSMUSG00000082265.1	Gm15547	-1.8682	-2.95938	2.01293	0.165264	1	0	1	0	0	2	3
ENSMUSG00000082266.1	Gm12303	1.8883	-3.41076	1.36654	0.255973	1	0	1	0	0	0	0
ENSMUSG00000082267.1	Gm12467	0	-3.49827	0	1	1	0	0	0	0	0	0
ENSMUSG00000082268.1	Vmn1r-ps120	0	-3.49827	0	1	1	0	0	0	0	0	0
ENSMUSG00000082269.1	Gm14676	0	-3.49827	0	1	1	0	0	0	0	0	0
ENSMUSG00000082270.1	Gm14375	0	-3.49827	0	1	1	0	0	0	0	0	0
ENSMUSG00000082271.1	Gm12217	-0.679889	-3.41081	0.188509	0.669537	1	0	0	1	0	0	2
ENSMUSG00000082272.1	Gm11675	0.183472	-1.09906	0.148483	0.702442	1	7	8.01	9.01	9	4	10
ENSMUSG00000082274.1	Gm14026	0.109373	2.39134	0.435306	0.513939	1	118.53	94.04	130.85	111.03	119.56	117.39
ENSMUSG00000082275.1	Gm14854	0	-3.49827	0	1	1	0	0	0	0	0	0
ENSMUSG00000082276.1	Gm13885	0	-3.47589	0	1	1	0	0	0	0	0	0
ENSMUSG00000082277.2	Gm15807	0	-3.49827	0	1	1	0	0	0	0	0	0
ENSMUSG00000082278.1	Gm13471	0	-3.49827	0	1	1	0	0	0	0	0	0
ENSMUSG00000082279.1	Gm12870	-0.219819	-1.7934	0.0906751	0.765195	1	2	5.06	4	4	8	2
ENSMUSG00000082280.4	Gm5847	-2.40183	-2.46708	5.81682	0.0215484	0.395704	0	1.51	0	2.05	5.2	3.05
ENSMUSG00000082281.1	Gm4886	0	-3.49827	0	1	1	0	0	0	0	0	0
ENSMUSG00000082283.1	Gm14472	-1.81072	-3.28874	1.25004	0.274491	1	0	0	0	1	0	0
ENSMUSG00000082284.1	H3f3a-ps1	-0.505557	-2.83905	0.14432	0.706512	1	1.09	1.51	0	1.65	0.13	2.37
ENSMUSG00000082285.1	Gm14069	0	-3.49827	0	1	1	0	0	0	0	0	0
ENSMUSG00000082286.10	Pisd-ps1	0.222753	3.38106	1.15369	0.291595	1	248.55	218.97	182.09	185.48	201.26	215.94
ENSMUSG00000082287.1	Gm15333	0	-3.4539	0	1	1	0	0	0	0	0	0
ENSMUSG00000082288.1	Gm14755	0	-3.49827	0	1	1	0	0	0	0	0	0
ENSMUSG00000082289.1	Gm15596	0.0393196	-1.47309	0.00525194	0.958348	1	4.39	3.1	7.73	6.34	4.46	5.4
ENSMUSG00000082291.1	Gm5762	0	-3.49827	0	1	1	0	0	0	0	0	0
ENSMUSG00000082292.3	Gm12250	-1.28586	2.94752	2.68646	0.115304	0.905878	138	147	100	258	376	380
ENSMUSG00000082294.2	Gm12072	0	-3.49827	0	1	1	0	0	0	0	0	0
ENSMUSG00000082295.1	Gm12133	0	-3.49827	0	1	1	0	0	0	0	0	0
ENSMUSG00000082296.1	Gm11450	0	-3.45386	0	1	1	0	0	0	0	0	0
ENSMUSG00000082297.2	Rhox3d-ps	0	-3.49827	0	1	1	0	0	0	0	0	0
ENSMUSG00000082301.1	Gm14032	1.90479	-3.47582	1.2865	0.276771	1	0	0	1	0	0	0
ENSMUSG00000082302.1	Gm12385	0	-3.49827	0	1	1	0	0	0	0	0	0
ENSMUSG00000082303.1	Gm13633	0	-3.49827	0	1	1	0	0	0	0	0	0
ENSMUSG00000082304.1	Gm11198	1.88835	-3.34876	1.19048	0.286897	1	0	1	0	0	0	0
ENSMUSG00000082305.4	Gm2420	0	-3.43205	0	1	1	0	0	0	0	0	0
ENSMUSG00000082306.2	Gm11358	0	-3.49827	0	1	1	0	0	0	0	0	0
ENSMUSG00000082307.3	Gm13418	0	-3.30834	0	1	1	0	0	0	0	0	0
ENSMUSG00000082308.1	Gm15770	-1.81219	-2.94194	1.57544	0.252959	1	0	0	0	0	1	0
ENSMUSG00000082309.3	Gm12123	0	-3.41094	0	1	1	0	0	0	0	0	0
ENSMUSG00000082310.1	Gm12904	1.8883	-3.45389	1.34471	0.262941	1	0	1	0	0	0	0
ENSMUSG00000082311.1	Gm14791	0	-3.49827	0	1	1	0	0	0	0	0	0
ENSMUSG00000082312.1	Gm11996	0	-3.49827	0	1	1	0	0	0	0	0	0
ENSMUSG00000082313.1	Gm11701	-1.81238	-3.32849	1.24601	0.277376	1	0	0	0	0	1	0
ENSMUSG00000082314.2	Gm13296	-2.58907	-3.45397	1.99604	0.180736	1	0	0	0	2	0	0
ENSMUSG00000082315.2	Gm16523	3.19197	-3.14081	3.58971	0.069637	0.717299	0	2	1	0	0	0
ENSMUSG00000082316.4	Vmn1r221	0	-3.49827	0	1	1	0	0	0	0	0	0
ENSMUSG00000082317.2	Gm14933	0	-3.49827	0	1	1	0	0	0	0	0	0
ENSMUSG00000082318.3	Gm14162	1.38371	-2.97482	1.04516	0.314001	1	1	1	1	0	1	0
ENSMUSG00000082319.3	Gm8822	-0.388965	4.50105	12.8075	0.00108431	0.076527	422.76	403.51	401.58	548.48	644.91	552.93
ENSMUSG00000082320.1	Gm11877	0	-3.47595	0	1	1	0	0	0	0	0	0
ENSMUSG00000082321.3	Gm14253	-0.181783	2.7185	1.35135	0.253314	1	140.9	113.82	138.64	169.48	150.57	166.64
ENSMUSG00000082322.2	Gm9164	0	-3.36897	0	1	1	0	0	0	0	0	0
ENSMUSG00000082323.2	Gm15314	0	-3.47588	0	1	1	0	0	0	0	0	0
ENSMUSG00000082324.1	Gm14615	0	-3.47589	0	1	1	0	0	0	0	0	0
ENSMUSG00000082325.1	Gm12642	0	-3.49827	0	1	1	0	0	0	0	0	0
ENSMUSG00000082326.1	Gm14366	0	-3.49827	0	1	1	0	0	0	0	0	0
ENSMUSG00000082327.1	Gm13801	0	-3.49827	0	1	1	0	0	0	0	0	0
ENSMUSG00000082328.1	Gm13921	1.90367	-3.35245	1.46175	0.236667	1	1.01	0	0	0	0	0
ENSMUSG00000082329.1	Gm14287	0	-3.49827	0	1	1	0	0	0	0	0	0
ENSMUSG00000082330.1	Ldha-ps	0	-3.45392	0	1	1	0	0	0	0	0	0
ENSMUSG00000082332.2	Gm13384	1.88843	-3.26941	1.30497	0.263613	1	0	1	0	0	0	0
ENSMUSG00000082333.1	Gm11984	0	-3.49827	0	1	1	0	0	0	0	0	0
ENSMUSG00000082334.1	Gm13244	0	-3.34485	0	1	1	0	0	0	0	0	0
ENSMUSG00000082336.1	Gm8401	0.643429	-1.86543	0.873758	0.356653	1	8	4.02	4.04	8	1	2
ENSMUSG00000082337.1	Gm14723	0	-3.49827	0	1	1	0	0	0	0	0	0
ENSMUSG00000082338.1	Gm12327	0	-3.49827	0	1	1	0	0	0	0	0	0
ENSMUSG00000082339.1	Gm14028	0	-3.49827	0	1	1	0	0	0	0	0	0
ENSMUSG00000082340.1	Gm11321	0	-3.49827	0	1	1	0	0	0	0	0	0
ENSMUSG00000082341.1	Gm14143	0	-3.49827	0	1	1	0	0	0	0	0	0
ENSMUSG00000082342.1	Gm5395	0	-3.47598	0	1	1	0	0	0	0	0	0
ENSMUSG00000082343.1	Gm14404	-0.351666	-3.33849	0.126796	0.724734	1	0	0	0	0	0.11	0
ENSMUSG00000082344.1	4930415H17Rik	0	-3.49827	0	1	1	0	0	0	0	0	0
ENSMUSG00000082345.1	Gm13622	-0.784193	-3.02255	0.457902	0.503428	1	1	1	0	2	1	1
ENSMUSG00000082346.1	Gm6952	0	-3.49827	0	1	1	0	0	0	0	0	0
ENSMUSG00000082347.1	Gm15036	0	-3.49827	0	1	1	0	0	0	0	0	0
ENSMUSG00000082348.1	Gm12807	-1.81072	-3.28877	1.17764	0.286695	1	0	0	0	1	0	0
ENSMUSG00000082350.1	Gm14008	0	-3.49827	0	1	1	0	0	0	0	0	0
ENSMUSG00000082351.1	Gm11260	0	-3.49827	0	1	1	0	0	0	0	0	0
ENSMUSG00000082352.1	Gm13228	0	-3.49827	0	1	1	0	0	0	0	0	0
ENSMUSG00000082353.1	Vmn1r-ps1	-1.81073	-3.41084	1.23475	0.278889	1	0	0	0	1	0	0
ENSMUSG00000082354.1	Gm378	0	-3.49827	0	1	1	0	0	0	0	0	0
ENSMUSG00000082356.1	Gm15565	1.8883	-3.47593	1.298	0.27473	1	0	1	0	0	0	0
ENSMUSG00000082357.1	Gm13542	-3.75761	-3.12362	6.71032	0.0154407	0.330676	0	0	0	2	1	2
ENSMUSG00000082358.1	Gm14990	0	-3.49827	0	1	1	0	0	0	0	0	0
ENSMUSG00000082359.1	Gm11908	0	-3.49827	0	1	1	0	0	0	0	0	0
ENSMUSG00000082360.1	Gm8814	0	-3.30841	0	1	1	0	0	0	0	0	0
ENSMUSG00000082361.6	Btc	0.608965	1.97807	9.90998	0.00345978	0.142033	104	109	116	74	72	89
ENSMUSG00000082362.1	Gm5187	0.0808183	-3.28838	0.00237888	0.961483	1	1	0	0	0	1	0
ENSMUSG00000082363.1	Mup-ps18	1.89316	-3.4759	1.29482	0.275292	1	1	0	0	0	0	0
ENSMUSG00000082364.1	Gm11955	0.106643	-3.30853	0.00856467	0.927092	1	1	1	1	0	1	2
ENSMUSG00000082365.2	Gm15754	0	-3.45383	0	1	1	0	0	0	0	0	0
ENSMUSG00000082367.1	Gm12363	0.8812	-3.38981	0.376337	0.547133	1	0	1	1	0	0	1
ENSMUSG00000082368.1	Gm11225	0.0843682	-2.97505	0.005088	0.943562	1	0	4	0	0	3	1
ENSMUSG00000082369.1	Gm14208	0	-3.49827	0	1	1	0	0	0	0	0	0
ENSMUSG00000082370.1	Gm12313	0	-3.49827	0	1	1	0	0	0	0	0	0
ENSMUSG00000082371.1	Gm3712	0	-3.49827	0	1	1	0	0	0	0	0	0
ENSMUSG00000082372.1	Gm4772	0	-3.49827	0	1	1	0	0	0	0	0	0
ENSMUSG00000082373.2	Gm13754	0	-3.49827	0	1	1	0	0	0	0	0	0
ENSMUSG00000082374.1	Gm12741	0	-3.3086	0	1	1	0	0	0	0	0	0
ENSMUSG00000082375.1	Gm14141	0	-3.49827	0	1	1	0	0	0	0	0	0
ENSMUSG00000082376.1	Gm14442	0	-3.4546	0	1	1	0	0	0	0	0	0
ENSMUSG00000082377.1	Gm14415	1.73035	-2.97887	2.43117	0.130071	0.938676	1	4	2	0	1	1
ENSMUSG00000082378.2	Olfr408-ps1	0	-3.49827	0	1	1	0	0	0	0	0	0
ENSMUSG00000082379.1	Gm13884	-1.85141	-3.45235	1.19086	0.292078	1	0	0	0	1.04	0	0
ENSMUSG00000082380.1	Gm12218	-1.81073	-3.43218	1.14613	0.299987	1	0	0	0	1	0	0
ENSMUSG00000082381.1	Gm12928	0.317169	-0.291241	1.1262	0.296231	1	20.23	24.64	20.62	16.25	27.79	12.73
ENSMUSG00000082382.1	Gm14970	2.09887	-3.47124	1.51618	0.239577	1	1.21	0	0	0	0	0
ENSMUSG00000082383.2	Gm9670	-0.493273	-2.32256	0.412207	0.525251	1	3	2	2.09	0	5	6
ENSMUSG00000082388.1	Gm12692	2.67436	-3.45393	2.2501	0.157021	1	0	2	0	0	0	0
ENSMUSG00000082389.2	Mkrn1-ps1	0.370437	-0.198019	1.09763	0.302339	1	23.43	17.21	16.86	21.07	14.06	13.01
ENSMUSG00000082390.1	Gm12136	0	-3.49827	0	1	1	0	0	0	0	0	0
ENSMUSG00000082392.1	Gm14938	0	-3.49827	0	1	1	0	0	0	0	0	0
ENSMUSG00000082393.2	Gm15028	0	-3.47585	0	1	1	0	0	0	0	0	0
ENSMUSG00000082394.1	Gm4596	-0.0314134	2.32994	0.04263	0.837682	1	119.19	122.48	88.96	103.36	132.05	129.66
ENSMUSG00000082395.1	Gm15480	2.67886	-3.34862	2.85248	0.104591	0.877067	1	1	0	0	0	0
ENSMUSG00000082396.4	Zfp389	1.37734	-2.00525	3.20768	0.0823962	0.780062	3	7	5	1	4	1
ENSMUSG00000082397.1	Gm14803	0	-3.49827	0	1	1	0	0	0	0	0	0
ENSMUSG00000082398.1	Gm11927	0	-3.49827	0	1	1	0	0	0	0	0	0
ENSMUSG00000082399.1	Gm14036	-1.34634	-2.70517	0.688557	0.413419	1	0	1.98	0	4.02	0	2.02
ENSMUSG00000082400.1	Gm16017	0	-3.49827	0	1	1	0	0	0	0	0	0
ENSMUSG00000082402.1	Gm15621	0	-3.45396	0	1	1	0	0	0	0	0	0
ENSMUSG00000082403.1	Gm14916	0	-3.49827	0	1	1	0	0	0	0	0	0
ENSMUSG00000082404.1	Gm14799	0	-3.49827	0	1	1	0	0	0	0	0	0
ENSMUSG00000082405.1	Gm16021	0	-3.49827	0	1	1	0	0	0	0	0	0
ENSMUSG00000082406.1	Gm5401	0	-3.49827	0	1	1	0	0	0	0	0	0
ENSMUSG00000082407.1	Gm13045	0	-3.49827	0	1	1	0	0	0	0	0	0
ENSMUSG00000082408.1	Gm13545	0	-3.43215	0	1	1	0	0	0	0	0	0
ENSMUSG00000082410.1	Gm12011	0	-3.49827	0	1	1	0	0	0	0	0	0
ENSMUSG00000082411.1	Gm12016	0	-3.49827	0	1	1	0	0	0	0	0	0
ENSMUSG00000082412.1	Fau-ps1	0	-3.49827	0	1	1	0	0	0	0	0	0
ENSMUSG00000082413.1	Gm13401	0	-3.4323	0	1	1	0	0	0	0	0	0
ENSMUSG00000082414.2	Gm13303	0	-3.49827	0	1	1	0	0	0	0	0	0
ENSMUSG00000082415.1	Gm12486	0	-3.49827	0	1	1	0	0	0	0	0	0
ENSMUSG00000082416.1	Gm11414	1.90479	-3.47582	1.2865	0.276771	1	0	0	1	0	0	0
ENSMUSG00000082417.1	Gm13740	2.72572	-3.45251	2.6714	0.125657	0.929835	0	1.03	1.03	0	0	0
ENSMUSG00000082418.1	Gm13126	0	-3.47591	0	1	1	0	0	0	0	0	0
ENSMUSG00000082419.3	Gm11425	-1.59639	-2.05849	2.05117	0.161426	1	0	0	3.17	3.12	5.08	3.11
ENSMUSG00000082420.2	Gm6517	-0.204846	2.56852	1.25777	0.270104	1	100	105	121	124	133.13	153
ENSMUSG00000082421.1	Gm15004	0	-3.49827	0	1	1	0	0	0	0	0	0
ENSMUSG00000082422.1	Gm6973	0	-3.49827	0	1	1	0	0	0	0	0	0
ENSMUSG00000082423.1	Gm15148	-3.74276	-2.87883	4.49595	0.0420092	0.562229	0	0	0	1.06	0	3.9
ENSMUSG00000082424.4	Gm13292	0	-3.36929	0	1	1	0	0	0	0	0	0
ENSMUSG00000082426.1	Gm14610	0	-3.49827	0	1	1	0	0	0	0	0	0
ENSMUSG00000082427.2	Olfr1327-ps1	0	-3.49827	0	1	1	0	0	0	0	0	0
ENSMUSG00000082428.1	Gm13742	0	-3.49827	0	1	1	0	0	0	0	0	0
ENSMUSG00000082429.1	Gm13171	0.0923828	-3.41082	0.00326285	0.955008	1	0	0	1	0	1	0
ENSMUSG00000082431.3	Prdx2-ps1	-0.749853	1.26793	10.154	0.003126	0.134508	30.96	25.03	37.21	57.51	55.83	58.18
ENSMUSG00000082432.1	Gm11231	0	-3.49827	0	1	1	0	0	0	0	0	0
ENSMUSG00000082433.2	Gm9025	-0.946386	1.98564	0.92536	0.346434	1	81.82	70.62	40.93	118.12	138.06	145.41
ENSMUSG00000082435.1	Gm13813	0	-3.49827	0	1	1	0	0	0	0	0	0
ENSMUSG00000082436.1	Gm11688	-3.46365	-3.26958	4.67545	0.0398801	0.549526	0	0	0	2	1	1
ENSMUSG00000082437.1	Gm15136	0	-3.49827	0	1	1	0	0	0	0	0	0
ENSMUSG00000082440.1	Gm4914	0	-3.49827	0	1	1	0	0	0	0	0	0
ENSMUSG00000082442.1	Gm12686	0	-3.49827	0	1	1	0	0	0	0	0	0
ENSMUSG00000082443.1	Gm12604	0	-3.49827	0	1	1	0	0	0	0	0	0
ENSMUSG00000082444.1	Gm14709	0	-3.49827	0	1	1	0	0	0	0	0	0
ENSMUSG00000082446.1	Gm13863	0	-3.38958	0	1	1	0	0	0	0	0	0
ENSMUSG00000082447.1	Gm15364	0	-3.49827	0	1	1	0	0	0	0	0	0
ENSMUSG00000082448.1	Gm11676	0	-3.49827	0	1	1	0	0	0	0	0	0
ENSMUSG00000082449.1	Gm15244	0	-3.49827	0	1	1	0	0	0	0	0	0
ENSMUSG00000082450.1	Mageb7-ps	0	-3.34848	0	1	1	0	0	0	0	0	0
ENSMUSG00000082451.1	Gm11894	0	-3.49827	0	1	1	0	0	0	0	0	0
ENSMUSG00000082453.1	Gm11502	0	-3.47584	0	1	1	0	0	0	0	0	0
ENSMUSG00000082454.3	Gm12183	0.0478115	6.63065	0.16174	0.690244	1	2347.38	2552.17	2206.88	2459.89	2586.84	2404.5
ENSMUSG00000082455.3	Gm13665	0	-3.47583	0	1	1	0	0	0	0	0	0
ENSMUSG00000082456.1	Gm11598	-0.949593	-0.957112	3.63642	0.0651946	0.696839	3	5.93	6.68	6.01	13.4	13.77
ENSMUSG00000082457.1	Gm13776	-0.4024	-3.08822	0.0862637	0.770923	1	1	0	1	0	3	0
ENSMUSG00000082458.1	Gm9430	-2.59443	-2.79708	2.45865	0.126945	0.933297	0	0	0	0	1	1.01
ENSMUSG00000082459.1	Gm11988	0	-3.47594	0	1	1	0	0	0	0	0	0
ENSMUSG00000082460.1	Gm13685	0	-3.49827	0	1	1	0	0	0	0	0	0
ENSMUSG00000082461.1	Gm8844	-1.18953	-2.92756	0.630597	0.432764	1	0	0	1	2	1	0
ENSMUSG00000082462.1	Gm15147	0	-3.49827	0	1	1	0	0	0	0	0	0
ENSMUSG00000082463.1	Gm15765	-1.8124	-3.43217	1.18058	0.292172	1	0	0	0	0	1	0
ENSMUSG00000082464.3	Rab9b-ps1	0	-3.49827	0	1	1	0	0	0	0	0	0
ENSMUSG00000082465.1	Rps6-ps3	-0.565625	-1.00775	1.21978	0.277328	1	5.77	9.67	2.39	12.32	9.52	6.7
ENSMUSG00000082467.1	Gm6743	1.3989	-2.99553	1.92693	0.174605	1	2.01	5	1	1	2	0
ENSMUSG00000082468.1	Gm12980	0	-3.47589	0	1	1	0	0	0	0	0	0
ENSMUSG00000082472.1	Gm13501	0	-3.49827	0	1	1	0	0	0	0	0	0
ENSMUSG00000082473.1	Kif22-ps	0	-3.49827	0	1	1	0	0	0	0	0	0
ENSMUSG00000082474.3	Gm8213	-0.063918	-2.59752	0.00355446	0.952816	1	2.08	0	3.01	0	1.28	4.59
ENSMUSG00000082475.2	Gm7206	2.46397	-3.35923	1.84333	0.188793	1	0	0	1.64	0	0	0
ENSMUSG00000082476.1	Gm12242	0	-3.49827	0	1	1	0	0	0	0	0	0
ENSMUSG00000082478.1	Gm11619	0	-3.49827	0	1	1	0	0	0	0	0	0
ENSMUSG00000082479.3	Gm4746	0	-3.49827	0	1	1	0	0	0	0	0	0
ENSMUSG00000082480.1	Gm11687	-0.871459	-2.73365	0.568535	0.456145	1	3.43	0	0	1.17	2.44	3.51
ENSMUSG00000082481.1	Rps12-ps19	3.21422	-3.22946	3.84356	0.0598591	0.669314	1	0	2.01	0	0	0
ENSMUSG00000082482.2	H2afb2	0	-3.49827	0	1	1	0	0	0	0	0	0
ENSMUSG00000082483.1	Gm13486	1.89319	-3.28902	1.29311	0.265024	1	1	0	0	0	0	0
ENSMUSG00000082484.1	Gm16177	-0.405292	-3.21291	0.0845145	0.773846	1	0	1	1	1	2	0
ENSMUSG00000082485.1	Gm15693	0	-3.47582	0	1	1	0	0	0	0	0	0
ENSMUSG00000082486.1	Gm11919	0	-3.49827	0	1	1	0	0	0	0	0	0
ENSMUSG00000082487.1	Gm11628	0	-3.47589	0	1	1	0	0	0	0	0	0
ENSMUSG00000082488.2	1700119I11Rik	0	-3.49827	0	1	1	0	0	0	0	0	0
ENSMUSG00000082489.1	Gm14356	0	-3.49827	0	1	1	0	0	0	0	0	0
ENSMUSG00000082490.1	Gm11880	0	-3.49827	0	1	1	0	0	0	0	0	0
ENSMUSG00000082491.1	Gm5909	-0.242417	1.52792	1.57091	0.218812	1	56.71	48.48	45.88	65.38	59.03	69.68
ENSMUSG00000082492.1	Gm14871	-1.8124	-3.47594	1.151	0.302465	1	0	0	0	0	1	0
ENSMUSG00000082494.1	Gm13687	-1.19018	-3.26956	0.702907	0.40967	1	0	0	1	1	2	0
ENSMUSG00000082495.2	Gm12570	0	-3.49827	0	1	1	0	0	0	0	0	0
ENSMUSG00000082496.3	Gm6798	-1.8124	-3.38967	1.12344	0.302286	1	0	0	0	0	1	0
ENSMUSG00000082497.1	Gm40	0	-3.45392	0	1	1	0	0	0	0	0	0
ENSMUSG00000082498.1	Gm12937	-0.686058	-3.19462	0.215075	0.646031	1	0	0	1	1	1	0
ENSMUSG00000082499.1	Gm13615	0	-3.49827	0	1	1	0	0	0	0	0	0
ENSMUSG00000082500.1	Gm15195	0	-3.49827	0	1	1	0	0	0	0	0	0
ENSMUSG00000082501.1	Gm11835	0	-3.49827	0	1	1	0	0	0	0	0	0
ENSMUSG00000082502.1	Gm12636	0	-3.49827	0	1	1	0	0	0	0	0	0
ENSMUSG00000082503.1	Gm12229	0	-3.43219	0	1	1	0	0	0	0	0	0
ENSMUSG00000082504.1	Gm15003	0	-3.49827	0	1	1	0	0	0	0	0	0
ENSMUSG00000082505.1	Gm14816	0	-3.49827	0	1	1	0	0	0	0	0	0
ENSMUSG00000082507.1	Gm9378	0.477332	-2.22139	0.295167	0.59055	1	4	0	5	2	1	4
ENSMUSG00000082508.1	Rpl15-ps4	-1.81073	-3.45393	1.16454	0.297278	1	0	0	0	1	0	0
ENSMUSG00000082510.1	Gm11793	-1.83897	-3.16011	0.878046	0.356675	1	0	0	0	0	0	1.03
ENSMUSG00000082511.1	Gm4915	0	-3.49827	0	1	1	0	0	0	0	0	0
ENSMUSG00000082512.1	Gm13937	0	-3.47594	0	1	1	0	0	0	0	0	0
ENSMUSG00000082513.1	Gm15374	0.075898	-3.41093	0.00237435	0.961665	1	0	1	0	0	1	0
ENSMUSG00000082514.1	Gm11452	0	-3.47596	0	1	1	0	0	0	0	0	0
ENSMUSG00000082515.1	Gm12902	1.89318	-3.32828	1.35507	0.257286	1	1	0	0	0	0	0
ENSMUSG00000082516.1	Gm13342	-0.204374	-0.40642	0.360082	0.552526	1	15.29	16.39	13.13	18.17	17.2	20.65
ENSMUSG00000082517.1	Gm5757	0	-3.49827	0	1	1	0	0	0	0	0	0
ENSMUSG00000082519.1	Vamp7-ps	0	-3.49827	0	1	1	0	0	0	0	0	0
ENSMUSG00000082520.2	Gm13349	0	-3.38965	0	1	1	0	0	0	0	0	0
ENSMUSG00000082523.1	Gm12667	0	-3.49827	0	1	1	0	0	0	0	0	0
ENSMUSG00000082524.3	Gm6272	-1.8124	-3.47594	1.151	0.302465	1	0	0	0	0	1	0
ENSMUSG00000082526.1	Gm14067	0	-3.49827	0	1	1	0	0	0	0	0	0
ENSMUSG00000082527.1	Gm8200	0	-3.4759	0	1	1	0	0	0	0	0	0
ENSMUSG00000082528.1	Gm15182	0	-3.49827	0	1	1	0	0	0	0	0	0
ENSMUSG00000082529.1	Gm11199	-1.80834	-3.41082	1.08756	0.310617	1	0	0	0	0	0	1
ENSMUSG00000082530.1	Gm12168	0.125714	-0.261079	0.0940042	0.761058	1	16.5	19.79	13.46	8.07	17.76	23.5
ENSMUSG00000082531.1	Gm11556	0	-3.49827	0	1	1	0	0	0	0	0	0
ENSMUSG00000082532.1	Rpl31-ps6	0.418344	-2.71707	0.217563	0.649	1	1	1	3	1	1	2
ENSMUSG00000082533.1	Gm11253	0	-3.49827	0	1	1	0	0	0	0	0	0
ENSMUSG00000082534.1	Gm13712	3.19979	-3.03867	3.79882	0.0603085	0.671021	2	0	1	0	0	0
ENSMUSG00000082535.1	Gm7860	-4.00402	-2.71584	8.30526	0.00708635	0.214843	0	0	0	2	1	3.01
ENSMUSG00000082536.1	Gm13456	-0.0826263	7.15952	0.256074	0.617159	1	2736.41	2867.15	2973.56	3273.73	3204.22	3417.48
ENSMUSG00000082537.1	Gm14981	0	-3.49827	0	1	1	0	0	0	0	0	0
ENSMUSG00000082538.1	Gm14704	0	-3.49827	0	1	1	0	0	0	0	0	0
ENSMUSG00000082539.1	Gm15207	-1.81073	-3.47595	1.15201	0.302262	1	0	0	0	1	0	0
ENSMUSG00000082540.1	Vmn1r-ps112	0	-3.49827	0	1	1	0	0	0	0	0	0
ENSMUSG00000082541.1	Gm9095	0	-3.47586	0	1	1	0	0	0	0	0	0
ENSMUSG00000082542.2	Gm13311	2.68327	-3.45387	2.24192	0.15772	1	2	0	0	0	0	0
ENSMUSG00000082543.1	Gm14336	0.10038	-3.08302	0.00619588	0.937746	1	1	1.01	0	0	0	2
ENSMUSG00000082544.1	Gm11667	1.89316	-3.43223	1.3974	0.251543	1	1	0	0	0	0	0
ENSMUSG00000082545.1	Gm12196	-0.696325	-3.28894	0.220622	0.642047	1	0	1	0	0	0	2
ENSMUSG00000082546.1	Gm14898	0	-3.49827	0	1	1	0	0	0	0	0	0
ENSMUSG00000082547.2	Olfr1073-ps1	0	-3.49827	0	1	1	0	0	0	0	0	0
ENSMUSG00000082548.1	Gm12377	0	-3.49827	0	1	1	0	0	0	0	0	0
ENSMUSG00000082549.1	Gm14813	0	-3.47581	0	1	1	0	0	0	0	0	0
ENSMUSG00000082550.1	Gm12344	-1.82101	-3.38863	1.11747	0.304244	1	0	0	0	1.01	0	0
ENSMUSG00000082551.1	Gm15065	0	-3.49827	0	1	1	0	0	0	0	0	0
ENSMUSG00000082552.1	Gm11850	0	-3.49827	0	1	1	0	0	0	0	0	0
ENSMUSG00000082553.1	Gm11404	0	-3.49827	0	1	1	0	0	0	0	0	0
ENSMUSG00000082554.1	Gm15806	0	-3.47598	0	1	1	0	0	0	0	0	0
ENSMUSG00000082555.1	Gm11406	0	-3.49827	0	1	1	0	0	0	0	0	0
ENSMUSG00000082556.1	Gm5387	0	-3.49827	0	1	1	0	0	0	0	0	0
ENSMUSG00000082558.1	Snrp1c-ps2	0	-3.49827	0	1	1	0	0	0	0	0	0
ENSMUSG00000082560.1	Gm15157	-2.58491	-3.07209	2.12901	0.154508	0.997783	0	0	0	0	0	2
ENSMUSG00000082561.1	Gm15580	0.0799897	-3.3486	0.00231084	0.962108	1	0	1	0	0	0	1
ENSMUSG00000082562.1	Gm11726	0	-3.47582	0	1	1	0	0	0	0	0	0
ENSMUSG00000082563.1	Gm15026	0	-3.49827	0	1	1	0	0	0	0	0	0
ENSMUSG00000082564.1	Gm15586	0	-3.49827	0	1	1	0	0	0	0	0	0
ENSMUSG00000082565.1	Gm5255	0	-3.49827	0	1	1	0	0	0	0	0	0
ENSMUSG00000082566.1	Gm11485	0	-3.49827	0	1	1	0	0	0	0	0	0
ENSMUSG00000082567.1	Gm14896	0	-3.49827	0	1	1	0	0	0	0	0	0
ENSMUSG00000082569.1	Gm12634	0	-3.49827	0	1	1	0	0	0	0	0	0
ENSMUSG00000082570.1	Gm15711	-3.08793	-3.30689	3.27284	0.083957	0.786375	0	0	0	1	0	2
ENSMUSG00000082571.1	Gm8737	0	-3.49827	0	1	1	0	0	0	0	0	0
ENSMUSG00000082573.1	Gm11903	0	-3.49827	0	1	1	0	0	0	0	0	0
ENSMUSG00000082574.3	Olfr1268-ps1	0	-3.49827	0	1	1	0	0	0	0	0	0
ENSMUSG00000082575.1	Gm13050	-0.0313482	3.74347	0.0576671	0.811696	1	231.66	289.82	281.79	313.5	276.52	303.38
ENSMUSG00000082576.1	Gm12058	-0.185622	-2.74348	0.0329814	0.856993	1	2	1	1	2	0	3
ENSMUSG00000082577.2	Olfr1003-ps1	0	-3.4759	0	1	1	0	0	0	0	0	0
ENSMUSG00000082578.1	Gm13527	0	-3.49827	0	1	1	0	0	0	0	0	0
ENSMUSG00000082579.1	Gm11979	1.8883	-3.43349	1.30861	0.269199	1	0	1	0	0	0	0
ENSMUSG00000082580.3	Gm13182	0.928084	-3.43889	0.420212	0.57026	1	0.36	0.36	0	0	0	0.22
ENSMUSG00000082581.2	Gm13761	0	-3.49827	0	1	1	0	0	0	0	0	0
ENSMUSG00000082583.2	Olfr336-ps1	0	-3.49827	0	1	1	0	0	0	0	0	0
ENSMUSG00000082584.1	Gm8569	0	-3.49827	0	1	1	0	0	0	0	0	0
ENSMUSG00000082585.3	Gm15387	-0.085018	5.38351	0.677717	0.416236	1	883.93	842.39	859.12	1048.36	909.71	1026.42
ENSMUSG00000082586.2	Sult2a-ps1	0	-3.49827	0	1	1	0	0	0	0	0	0
ENSMUSG00000082587.1	Gm12129	0	-3.47597	0	1	1	0	0	0	0	0	0
ENSMUSG00000082588.1	Gm15443	-0.235719	-0.153883	0.443044	0.510246	1	13.6	18.68	14.27	22.66	18.77	18
ENSMUSG00000082589.1	Gm12433	0	-3.49827	0	1	1	0	0	0	0	0	0
ENSMUSG00000082590.1	Gm14943	0	-3.49827	0	1	1	0	0	0	0	0	0
ENSMUSG00000082591.1	Gm11558	0	-3.47597	0	1	1	0	0	0	0	0	0
ENSMUSG00000082592.1	Gm12950	0	-3.49827	0	1	1	0	0	0	0	0	0
ENSMUSG00000082593.1	Gm11331	0	-3.49827	0	1	1	0	0	0	0	0	0
ENSMUSG00000082594.1	Gm15074	0	-3.49827	0	1	1	0	0	0	0	0	0
ENSMUSG00000082595.1	Gm14793	0	-3.49827	0	1	1	0	0	0	0	0	0
ENSMUSG00000082596.1	Gm14227	-1.33421	-2.94759	0.758098	0.390164	1	0.61	0	0	0	0	2.28
ENSMUSG00000082597.1	Gm12645	0	-3.49827	0	1	1	0	0	0	0	0	0
ENSMUSG00000082598.1	Gm15212	0	-3.49827	0	1	1	0	0	0	0	0	0
ENSMUSG00000082599.3	Gm13141	0	-3.45384	0	1	1	0	0	0	0	0	0
ENSMUSG00000082600.1	Gm9673	1.39345	-3.23096	0.963837	0.334853	1	0	1	2	0	1	0
ENSMUSG00000082601.1	Gm12700	0	-3.45385	0	1	1	0	0	0	0	0	0
ENSMUSG00000082602.1	Gm15021	0	-3.49827	0	1	1	0	0	0	0	0	0
ENSMUSG00000082604.3	Gm8482	0.70395	-3.109	0.198005	0.659502	1	1	0	0	0	0.51	0
ENSMUSG00000082605.1	Gm16148	0.598296	-3.00666	0.257775	0.615002	1	2	1	0	0	1	1
ENSMUSG00000082606.1	Gm14638	0	-3.49827	0	1	1	0	0	0	0	0	0
ENSMUSG00000082607.1	Gm12045	1.90479	-3.43187	1.3995	0.250498	1	0	0	1	0	0	0
ENSMUSG00000082608.1	Gm7670	0	-3.49827	0	1	1	0	0	0	0	0	0
ENSMUSG00000082609.1	Gm15464	-1.81865	-3.24763	1.1154	0.299853	1	0	0	0	0	0	1.01
ENSMUSG00000082610.1	Gm13829	0	-3.49827	0	1	1	0	0	0	0	0	0
ENSMUSG00000082611.1	Gm7746	0	-3.47581	0	1	1	0	0	0	0	0	0
ENSMUSG00000082612.1	4930503H13Rik	0	-3.49827	0	1	1	0	0	0	0	0	0
ENSMUSG00000082613.1	Gm12518	0	-3.49827	0	1	1	0	0	0	0	0	0
ENSMUSG00000082614.1	Gm12149	0	-3.49827	0	1	1	0	0	0	0	0	0
ENSMUSG00000082615.1	Gm13239	0	-3.49827	0	1	1	0	0	0	0	0	0
ENSMUSG00000082616.1	Gm6025	0	-3.49827	0	1	1	0	0	0	0	0	0
ENSMUSG00000082617.3	Smt3h2-ps	0	-3.49827	0	1	1	0	0	0	0	0	0
ENSMUSG00000082618.1	Gm14852	0	-3.49827	0	1	1	0	0	0	0	0	0
ENSMUSG00000082619.1	Gm16219	0	-3.49827	0	1	1	0	0	0	0	0	0
ENSMUSG00000082620.1	Gm8244	0	-3.49827	0	1	1	0	0	0	0	0	0
ENSMUSG00000082621.1	Rpl7a-ps13	0	-3.49827	0	1	1	0	0	0	0	0	0
ENSMUSG00000082622.1	Gm12632	0	-3.49827	0	1	1	0	0	0	0	0	0
ENSMUSG00000082623.1	Gm15493	0	-3.49827	0	1	1	0	0	0	0	0	0
ENSMUSG00000082624.1	Gm12535	0	-3.47596	0	1	1	0	0	0	0	0	0
ENSMUSG00000082625.1	Gm15204	0.952364	-1.91268	1.76143	0.193483	1	5.03	2.04	4.02	3.03	1.01	2.01
ENSMUSG00000082626.1	Rps13-ps5	-2.14938	-3.13745	1.47954	0.235544	1	0	0	0	1.37	0	0
ENSMUSG00000082628.1	Gm12566	0	-3.49827	0	1	1	0	0	0	0	0	0
ENSMUSG00000082629.3	Gm5639	0	-3.33095	0	1	1	0	0	0	0	0	0
ENSMUSG00000082630.1	Gm14834	-0.608947	-2.17667	0.62093	0.436281	1	2	5	2	0	9	6
ENSMUSG00000082632.2	Gm13365	0	-3.49827	0	1	1	0	0	0	0	0	0
ENSMUSG00000082633.1	Gm15779	0	-3.45384	0	1	1	0	0	0	0	0	0
ENSMUSG00000082634.1	Gm12900	0	-3.49827	0	1	1	0	0	0	0	0	0
ENSMUSG00000082635.2	Gm14750	0	-3.49827	0	1	1	0	0	0	0	0	0
ENSMUSG00000082636.1	Gm14923	0	-3.49827	0	1	1	0	0	0	0	0	0
ENSMUSG00000082637.2	Gm11248	0	-3.49827	0	1	1	0	0	0	0	0	0
ENSMUSG00000082638.1	Gm12815	0	-3.49827	0	1	1	0	0	0	0	0	0
ENSMUSG00000082639.8	Gm2012	0	-3.49827	0	1	1	0	0	0	0	0	0
ENSMUSG00000082641.1	Rpl30-ps5	0	-3.49827	0	1	1	0	0	0	0	0	0
ENSMUSG00000082644.1	Mup-ps19	0	-3.49827	0	1	1	0	0	0	0	0	0
ENSMUSG00000082645.3	Gm15481	1.26701	-3.18949	1.06969	0.308948	1	2.25	2.41	0	0	1.45	0.39
ENSMUSG00000082646.1	Gm12732	0	-3.49827	0	1	1	0	0	0	0	0	0
ENSMUSG00000082647.1	Gm14056	0	-3.49827	0	1	1	0	0	0	0	0	0
ENSMUSG00000082648.1	Gm11366	0	-3.47589	0	1	1	0	0	0	0	0	0
ENSMUSG00000082649.1	Gm12754	0	-3.49827	0	1	1	0	0	0	0	0	0
ENSMUSG00000082650.1	Gm15358	1.8883	-3.47593	1.298	0.27473	1	0	1	0	0	0	0
ENSMUSG00000082651.1	Gm14001	0	-3.34858	0	1	1	0	0	0	0	0	0
ENSMUSG00000082652.1	Gm14725	0	-3.49827	0	1	1	0	0	0	0	0	0
ENSMUSG00000082653.1	Gm15897	-1.81072	-3.32831	1.12819	0.299062	1	0	0	0	1	0	0
ENSMUSG00000082655.1	Gm7857	0	-3.47567	0	1	1	0	0	0	0	0	0
ENSMUSG00000082656.1	Vmn1r-ps125	0	-3.49827	0	1	1	0	0	0	0	0	0
ENSMUSG00000082657.1	Gm14736	0	-3.49827	0	1	1	0	0	0	0	0	0
ENSMUSG00000082658.1	Fau-ps2	0	-3.36911	0	1	1	0	0	0	0	0	0
ENSMUSG00000082660.1	Gm14612	3.18241	-3.10568	4.08471	0.0519051	0.624134	1	2	0	0	0	0
ENSMUSG00000082661.1	Gm11590	0	-3.47584	0	1	1	0	0	0	0	0	0
ENSMUSG00000082662.1	Gm15516	2.12191	-3.41928	1.64322	0.214354	1	0	0	1.22	0	0	0
ENSMUSG00000082663.2	Trav13-3	2.69381	-3.16659	2.13914	0.155909	1	1	0	1	0	0	0
ENSMUSG00000082664.1	Gm8761	0	-3.49827	0	1	1	0	0	0	0	0	0
ENSMUSG00000082665.1	Gm11470	-0.429932	-1.41229	0.583656	0.450267	1	6	5	4	12	5	5.02
ENSMUSG00000082666.1	Gm13677	0	-3.49827	0	1	1	0	0	0	0	0	0
ENSMUSG00000082667.1	Gm11348	0	-3.49827	0	1	1	0	0	0	0	0	0
ENSMUSG00000082669.1	Gm5393	0	-3.47592	0	1	1	0	0	0	0	0	0
ENSMUSG00000082670.1	Gm14050	0	-3.49827	0	1	1	0	0	0	0	0	0
ENSMUSG00000082671.2	Gm14006	0	-3.43207	0	1	1	0	0	0	0	0	0
ENSMUSG00000082672.1	Gm11876	0	-3.49827	0	1	1	0	0	0	0	0	0
ENSMUSG00000082673.1	Gm11857	0	-3.49827	0	1	1	0	0	0	0	0	0
ENSMUSG00000082674.1	Gm11914	0.0930647	0.990756	0.153505	0.697706	1	49.02	44.85	38.89	43.68	44.66	46.53
ENSMUSG00000082675.1	Gm6382	-0.567986	1.0597	7.32386	0.0106529	0.265467	41	33.04	24	48	55.12	54.09
ENSMUSG00000082676.1	Gm11843	-0.275012	-2.61435	0.06654	0.798032	1	2	1	0	0	2	2
ENSMUSG00000082677.1	Gm15371	0	-3.41076	0	1	1	0	0	0	0	0	0
ENSMUSG00000082678.1	Gm12818	0.227716	-1.75142	0.167021	0.685392	1	7.13	3	5.15	7.07	5.03	2.02
ENSMUSG00000082679.1	Gm13469	0	-3.49827	0	1	1	0	0	0	0	0	0
ENSMUSG00000082680.1	Gm14885	0	-3.49827	0	1	1	0	0	0	0	0	0
ENSMUSG00000082681.1	Cyp2j7-ps1	0	-3.49827	0	1	1	0	0	0	0	0	0
ENSMUSG00000082682.1	Gm15349	0	-3.47586	0	1	1	0	0	0	0	0	0
ENSMUSG00000082683.1	Gm12697	0	-3.49827	0	1	1	0	0	0	0	0	0
ENSMUSG00000082684.1	Gm12774	2.68945	-3.14093	2.42402	0.130614	0.938889	0	1	1	0	0	0
ENSMUSG00000082686.1	Gm12961	2.67896	-3.25038	2.70476	0.110067	0.893773	1	1	0	0	0	0
ENSMUSG00000082687.1	Gm11474	2.67896	-3.25032	2.75673	0.109207	0.890967	1	1	0	0	0	0
ENSMUSG00000082688.1	Gm12124	0	-3.49827	0	1	1	0	0	0	0	0	0
ENSMUSG00000082689.1	Gm14156	0	-3.49827	0	1	1	0	0	0	0	0	0
ENSMUSG00000082690.1	Gm14972	0	-3.49827	0	1	1	0	0	0	0	0	0
ENSMUSG00000082691.6	Dynlt1-ps1	0.129378	3.82397	0.405119	0.529818	1	284.19	290.98	321.26	324.57	278.04	290.66
ENSMUSG00000082692.2	H2af-ps	0	-3.49827	0	1	1	0	0	0	0	0	0
ENSMUSG00000082693.3	Gm15190	-0.164502	-1.0221	0.173122	0.680024	1	8	8	11	13	12	8
ENSMUSG00000082696.1	Gm15040	0	-3.49827	0	1	1	0	0	0	0	0	0
ENSMUSG00000082698.1	Gm15316	0	-3.49827	0	1	1	0	0	0	0	0	0
ENSMUSG00000082699.1	Gm12736	0	-3.49827	0	1	1	0	0	0	0	0	0
ENSMUSG00000082700.1	Gm13792	0	-3.49827	0	1	1	0	0	0	0	0	0
ENSMUSG00000082701.1	Gm14460	0	-3.4538	0	1	1	0	0	0	0	0	0
ENSMUSG00000082703.1	Gm11907	0	-3.49827	0	1	1	0	0	0	0	0	0
ENSMUSG00000082704.1	Gm12515	0	-3.47601	0	1	1	0	0	0	0	0	0
ENSMUSG00000082705.1	Gm15616	-1.83121	-3.42945	1.28349	0.270476	1	0	0	0	1.02	0	0
ENSMUSG00000082706.1	Gm11663	0.199191	-2.54745	0.0343673	0.854053	1	2.24	0	2.97	0	3.91	1
ENSMUSG00000082707.1	Gm6881	0	-3.49827	0	1	1	0	0	0	0	0	0
ENSMUSG00000082708.1	Gm15172	0	-3.49827	0	1	1	0	0	0	0	0	0
ENSMUSG00000082709.1	Gm12362	1.7172	-1.8283	5.67876	0.023035	0.41197	5.01	4	4.01	0	2.01	2.01
ENSMUSG00000082710.1	Defa-ps14	0	-3.49827	0	1	1	0	0	0	0	0	0
ENSMUSG00000082711.1	Gm12987	1.89317	-3.37253	1.39722	0.249129	1	1	0	0	0	0	0
ENSMUSG00000082712.2	Olfr990-ps1	0	-3.38967	0	1	1	0	0	0	0	0	0
ENSMUSG00000082713.1	Gm14721	0	-3.49827	0	1	1	0	0	0	0	0	0
ENSMUSG00000082714.1	Gm15120	0	-3.49827	0	1	1	0	0	0	0	0	0
ENSMUSG00000082715.1	Gm11633	0	-3.32474	0	1	1	0	0	0	0	0	0
ENSMUSG00000082716.1	Rpl31-ps5	0	-3.47591	0	1	1	0	0	0	0	0	0
ENSMUSG00000082717.1	Gm13087	0	-3.49827	0	1	1	0	0	0	0	0	0
ENSMUSG00000082718.1	Gm14928	4.70498	-2.02132	10.6075	0.0027112	0.123904	4.16	1.2	3.81	0	0	0
ENSMUSG00000082720.1	Gm12489	0	-3.49827	0	1	1	0	0	0	0	0	0
ENSMUSG00000082721.1	Gm12087	0	-3.49827	0	1	1	0	0	0	0	0	0
ENSMUSG00000082722.1	Gm11393	0	-3.49827	0	1	1	0	0	0	0	0	0
ENSMUSG00000082723.1	Gm14564	0	-3.49827	0	1	1	0	0	0	0	0	0
ENSMUSG00000082724.3	Gm14416	1.00579	-1.16617	0.908506	0.349862	1	10.09	0	16.05	5.87	1.3	7.06
ENSMUSG00000082725.1	Gm12451	0	-3.49827	0	1	1	0	0	0	0	0	0
ENSMUSG00000082726.1	Gm11424	0.872675	-3.1233	0.344446	0.561774	1	2	0	0	1	0	0
ENSMUSG00000082727.2	Gm13260	0	-3.43217	0	1	1	0	0	0	0	0	0
ENSMUSG00000082728.1	Supt20-ps	0	-3.49827	0	1	1	0	0	0	0	0	0
ENSMUSG00000082729.3	Gm14845	0.0820197	-0.637698	0.0462314	0.831068	1	18.32	12.45	11.15	14.94	16.03	11.87
ENSMUSG00000082730.2	Gm11363	0	-3.49827	0	1	1	0	0	0	0	0	0
ENSMUSG00000082732.1	Rpl23a-ps6	0	-3.49827	0	1	1	0	0	0	0	0	0
ENSMUSG00000082733.1	Gm15153	0	-3.49827	0	1	1	0	0	0	0	0	0
ENSMUSG00000082734.2	Rhox11-ps1	0	-3.49827	0	1	1	0	0	0	0	0	0
ENSMUSG00000082735.1	Gm16394	0	-3.49827	0	1	1	0	0	0	0	0	0
ENSMUSG00000082736.1	Gm5381	0	-3.49827	0	1	1	0	0	0	0	0	0
ENSMUSG00000082737.3	Gm12026	0	-3.45372	0	1	1	0	0	0	0	0	0
ENSMUSG00000082738.1	Gm15422	-0.200289	-2.92831	0.0359158	0.850841	1	1	3	0	0	1	4
ENSMUSG00000082739.3	Olfr602-ps1	0	-3.49827	0	1	1	0	0	0	0	0	0
ENSMUSG00000082740.1	Gm14127	-0.113899	-0.785376	0.0726899	0.789125	1	5.05	9	8.98	8	12.03	7.06
ENSMUSG00000082741.2	Gm9703	0	-3.43841	0	1	1	0	0	0	0	0	0
ENSMUSG00000082743.1	Gm12988	0.128145	1.47924	0.27701	0.602159	1	63	53	61	61.27	59	56
ENSMUSG00000082744.1	Gm15625	-1.80835	-3.36896	1.0404	0.318683	1	0	0	0	0	0	1
ENSMUSG00000082745.1	Gm15181	0	-3.4539	0	1	1	0	0	0	0	0	0
ENSMUSG00000082746.1	Rps12-ps1	-0.4553	-0.89542	1.57916	0.217634	1	14.97	8.08	10.23	14.15	18.29	17.28
ENSMUSG00000082749.1	Rpl9-ps2	0	-3.49827	0	1	1	0	0	0	0	0	0
ENSMUSG00000082750.1	Gm12156	0	-3.49827	0	1	1	0	0	0	0	0	0
ENSMUSG00000082751.1	Gm6620	0	-3.49827	0	1	1	0	0	0	0	0	0
ENSMUSG00000082752.1	Gm14899	0	-3.49827	0	1	1	0	0	0	0	0	0
ENSMUSG00000082754.2	Olfr1021-ps1	0	-3.49827	0	1	1	0	0	0	0	0	0
ENSMUSG00000082755.1	Gm8692	0.395282	-0.426043	0.857176	0.361198	1	11.36	15.2	10	4	11	15
ENSMUSG00000082757.1	Gm6923	0	-3.49827	0	1	1	0	0	0	0	0	0
ENSMUSG00000082758.1	Gm13024	-1.80834	-3.45397	1.20293	0.288706	1	0	0	0	0	0	1
ENSMUSG00000082759.1	Gm14826	0	-3.49827	0	1	1	0	0	0	0	0	0
ENSMUSG00000082760.2	Gm15546	0	-3.45386	0	1	1	0	0	0	0	0	0
ENSMUSG00000082762.1	Gm12366	0.63718	-0.3576	0.776577	0.386745	1	11.81	16.14	30.26	10.01	13.27	17.77
ENSMUSG00000082763.1	Tra2b-ps	0	-3.49827	0	1	1	0	0	0	0	0	0
ENSMUSG00000082765.3	Gm14411	0.561099	-1.93171	0.966345	0.332689	1	5.9	9	5.72	6	3	6
ENSMUSG00000082766.1	1700064H15Rik	0	-3.30834	0	1	1	0	0	0	0	0	0
ENSMUSG00000082767.1	Gm11622	0	-3.49827	0	1	1	0	0	0	0	0	0
ENSMUSG00000082768.1	Gm12727	0.602424	-2.44073	0.376313	0.543755	1	3.28	3.1	0	3.33	1.04	0
ENSMUSG00000082769.3	Gm15793	0.00516022	-1.72117	3.93212e-05	0.995034	1	0	5.32	7.59	1.17	3.53	9.41
ENSMUSG00000082770.1	Gm14722	0	-3.49827	0	1	1	0	0	0	0	0	0
ENSMUSG00000082771.1	Gm12803	0	-3.43224	0	1	1	0	0	0	0	0	0
ENSMUSG00000082772.3	Gm381	0	-3.49827	0	1	1	0	0	0	0	0	0
ENSMUSG00000082773.1	Gm15058	0	-3.49827	0	1	1	0	0	0	0	0	0
ENSMUSG00000082774.1	Gm8805	0	-3.49827	0	1	1	0	0	0	0	0	0
ENSMUSG00000082775.1	Itpa-ps3	0	-3.49827	0	1	1	0	0	0	0	0	0
ENSMUSG00000082776.3	Gm7061	0.210417	-0.0662649	0.392002	0.535521	1	19	23	19	24	21	12
ENSMUSG00000082777.1	Gm15861	0	-3.49827	0	1	1	0	0	0	0	0	0
ENSMUSG00000082778.1	Gm15191	-0.631563	-2.73212	0.343144	0.561973	1	1	2.06	1.01	1	2	4.05
ENSMUSG00000082779.1	Gm13162	-2.50749	-2.73995	4.64029	0.0385666	0.540964	0	1	0	6	1	1
ENSMUSG00000082780.2	Rps11-ps5	0	-3.49827	0	1	1	0	0	0	0	0	0
ENSMUSG00000082781.1	Rps19-ps14	0	-3.49827	0	1	1	0	0	0	0	0	0
ENSMUSG00000082782.1	Gm5319	0	-3.43236	0	1	1	0	0	0	0	0	0
ENSMUSG00000082783.2	Gm9126	0	-3.49827	0	1	1	0	0	0	0	0	0
ENSMUSG00000082784.1	Gm15957	0	-3.49827	0	1	1	0	0	0	0	0	0
ENSMUSG00000082785.3	Vmn1r-ps100	0	-3.49827	0	1	1	0	0	0	0	0	0
ENSMUSG00000082786.1	Gm14489	0	-3.49827	0	1	1	0	0	0	0	0	0
ENSMUSG00000082788.1	Gm13396	0	-3.49827	0	1	1	0	0	0	0	0	0
ENSMUSG00000082789.3	Gm13284	0	-3.4539	0	1	1	0	0	0	0	0	0
ENSMUSG00000082790.1	Gm12155	0	-3.49827	0	1	1	0	0	0	0	0	0
ENSMUSG00000082791.3	Gm4875	0.00759711	-0.380226	0.000531765	0.98174	1	16.03	20.04	13	24.77	11.96	16.04
ENSMUSG00000082792.1	Gm12176	0	-3.45382	0	1	1	0	0	0	0	0	0
ENSMUSG00000082793.2	Gm9308	0	-3.47588	0	1	1	0	0	0	0	0	0
ENSMUSG00000082794.1	Gm6806	0	-3.49827	0	1	1	0	0	0	0	0	0
ENSMUSG00000082795.1	Gm13193	0	-3.43244	0	1	1	0	0	0	0	0	0
ENSMUSG00000082796.1	Gm13385	0	-3.49827	0	1	1	0	0	0	0	0	0
ENSMUSG00000082797.3	Gm12015	-1.8124	-3.47594	1.151	0.302465	1	0	0	0	0	1	0
ENSMUSG00000082798.1	Gm11561	0	-3.49827	0	1	1	0	0	0	0	0	0
ENSMUSG00000082799.1	Gm14554	-1.83121	-3.41044	1.31327	0.265837	1	0	0	0	1.02	0	0
ENSMUSG00000082800.1	Gm13560	0	-3.49827	0	1	1	0	0	0	0	0	0
ENSMUSG00000082802.2	Gm15465	0	-3.49827	0	1	1	0	0	0	0	0	0
ENSMUSG00000082804.3	Rpl17-ps1	0	-3.49827	0	1	1	0	0	0	0	0	0
ENSMUSG00000082806.1	Rpl13-ps1	-1.36987	-2.51851	1.89776	0.177526	1	2	1	0	6	1	2
ENSMUSG00000082807.1	Gm14782	0	-3.49827	0	1	1	0	0	0	0	0	0
ENSMUSG00000082809.3	Gm14150	-0.0935662	3.21422	0.151634	0.700039	1	205.15	171.09	194.4	146.71	259.17	257.34
ENSMUSG00000082810.1	Gm8682	0	-3.49827	0	1	1	0	0	0	0	0	0
ENSMUSG00000082812.1	Gm14860	0	-3.45381	0	1	1	0	0	0	0	0	0
ENSMUSG00000082814.1	Gm12956	0	-3.45382	0	1	1	0	0	0	0	0	0
ENSMUSG00000082815.2	Gm5678	0.100008	-3.17667	0.00575327	0.940113	1	0	2	1	3	0	0
ENSMUSG00000082816.1	Gm11953	-0.509204	-2.70168	0.186398	0.668717	1	1	1	0	1.17	1	1.07
ENSMUSG00000082817.1	Gm16428	0	-3.49827	0	1	1	0	0	0	0	0	0
ENSMUSG00000082818.1	Gm12175	0	-3.49827	0	1	1	0	0	0	0	0	0
ENSMUSG00000082819.2	Trav4d-2	0	-3.49827	0	1	1	0	0	0	0	0	0
ENSMUSG00000082820.3	Gm13803	0.186254	1.12733	0.782647	0.382682	1	53.17	55.71	47.93	54.3	47.19	47.86
ENSMUSG00000082821.1	Gm12880	0	-3.49827	0	1	1	0	0	0	0	0	0
ENSMUSG00000082822.1	Gm14731	0	-3.49827	0	1	1	0	0	0	0	0	0
ENSMUSG00000082823.3	Gm15828	0	-3.49827	0	1	1	0	0	0	0	0	0
ENSMUSG00000082824.1	Gm14716	0	-3.49827	0	1	1	0	0	0	0	0	0
ENSMUSG00000082825.1	Gm15741	0	-3.49827	0	1	1	0	0	0	0	0	0
ENSMUSG00000082826.1	Mif-ps3	0	-3.49827	0	1	1	0	0	0	0	0	0
ENSMUSG00000082827.3	Gm5397	0	-3.49827	0	1	1	0	0	0	0	0	0
ENSMUSG00000082828.1	Gm16106	0.10455	-2.95876	0.00815585	0.928656	1	1	1	1	1	1	1
ENSMUSG00000082829.1	Gm15780	0	-3.45391	0	1	1	0	0	0	0	0	0
ENSMUSG00000082831.1	Gm12591	0	-3.49827	0	1	1	0	0	0	0	0	0
ENSMUSG00000082832.1	Gm14786	0	-3.49827	0	1	1	0	0	0	0	0	0
ENSMUSG00000082833.1	Gm12982	0.597863	-3.14056	0.205706	0.653499	1	2	1	0	0	1	1
ENSMUSG00000082835.1	Gm13118	0	-3.49827	0	1	1	0	0	0	0	0	0
ENSMUSG00000082836.1	Gm13612	1.02705	-1.69147	2.31676	0.137435	0.956875	8	6	7	1	5	5
ENSMUSG00000082837.1	Gm15373	0	-3.47593	0	1	1	0	0	0	0	0	0
ENSMUSG00000082838.1	Gm14519	2.09413	-3.38981	1.74246	0.199667	1	0	0	1.19	0	0	0
ENSMUSG00000082839.1	Gm14588	0	-3.49827	0	1	1	0	0	0	0	0	0
ENSMUSG00000082840.1	Gm16421	0.315219	-1.403	0.476244	0.494915	1	11	11	8	7	10	9
ENSMUSG00000082841.1	Gm12994	0	-3.49827	0	1	1	0	0	0	0	0	0
ENSMUSG00000082842.1	Gm14748	0	-3.49827	0	1	1	0	0	0	0	0	0
ENSMUSG00000082843.2	4930448K20Rik	0	-3.49827	0	1	1	0	0	0	0	0	0
ENSMUSG00000082844.1	Gm13537	0	-3.49827	0	1	1	0	0	0	0	0	0
ENSMUSG00000082845.1	Gm13879	0	-3.49827	0	1	1	0	0	0	0	0	0
ENSMUSG00000082846.1	Gm13484	0	-3.49827	0	1	1	0	0	0	0	0	0
ENSMUSG00000082847.1	Gm5759	0	-3.49827	0	1	1	0	0	0	0	0	0
ENSMUSG00000082848.1	Gm16066	0.410735	-3.21402	0.0529913	0.819656	1	0	0.7	0	0	0	0.47
ENSMUSG00000082849.1	Gm14053	0	-3.49827	0	1	1	0	0	0	0	0	0
ENSMUSG00000082850.1	Gm14299	0	-3.49827	0	1	1	0	0	0	0	0	0
ENSMUSG00000082851.1	Gm11931	-0.702157	-3.2695	0.231915	0.633689	1	0	1	0	1	1	0
ENSMUSG00000082852.2	Gm12021	1.37767	-3.3898	0.962388	0.3394	1	2	1	0	0	0	1
ENSMUSG00000082853.1	Gm7134	0	-3.49827	0	1	1	0	0	0	0	0	0
ENSMUSG00000082855.1	Gm14537	0.870518	-3.32862	0.36854	0.549439	1	1	1	0	0	0	1
ENSMUSG00000082856.1	Gm15106	0	-3.49827	0	1	1	0	0	0	0	0	0
ENSMUSG00000082857.1	Gm12293	0.0759559	-3.34856	0.00248585	0.960612	1	0	1	0	0	1	0
ENSMUSG00000082858.1	Gm11746	0	-3.49827	0	1	1	0	0	0	0	0	0
ENSMUSG00000082859.1	Defa-ps9	0	-3.49827	0	1	1	0	0	0	0	0	0
ENSMUSG00000082860.1	Gm13204	0.40913	-0.610615	1.39155	0.24651	1	16	14	13	12	13	10
ENSMUSG00000082861.3	Gm11362	-0.442874	-3.30534	0.104554	0.749744	1	0	2.03	0	0	1.08	2.03
ENSMUSG00000082862.1	Gm13806	0	-3.49827	0	1	1	0	0	0	0	0	0
ENSMUSG00000082863.1	Gm14674	0	-3.49827	0	1	1	0	0	0	0	0	0
ENSMUSG00000082864.1	Gm13358	0	-3.49827	0	1	1	0	0	0	0	0	0
ENSMUSG00000082865.1	Gm14745	0	-3.49827	0	1	1	0	0	0	0	0	0
ENSMUSG00000082867.1	Gm15730	-1.39519	-3.48372	0.79365	0.388867	1	0	0	0	0.65	0	0
ENSMUSG00000082868.1	Mup-ps5	0	-3.49827	0	1	1	0	0	0	0	0	0
ENSMUSG00000082869.1	Vmn1r-ps93	0	-3.49827	0	1	1	0	0	0	0	0	0
ENSMUSG00000082870.1	Gm12165	0.866917	-3.08892	0.382754	0.541087	1	1	1	0	0	1	0
ENSMUSG00000082871.2	Gm13263	0	-3.49827	0	1	1	0	0	0	0	0	0
ENSMUSG00000082872.1	Gm15773	0.385632	-1.04555	0.607067	0.441402	1	7.93	5	15.62	9	3	12
ENSMUSG00000082873.1	Gm15367	0.0912735	-3.2129	0.00438153	0.94769	1	2	0	0	0	2	0
ENSMUSG00000082874.4	Rpl15-ps1	0	-3.49827	0	1	1	0	0	0	0	0	0
ENSMUSG00000082875.1	Gm12598	0	-3.49827	0	1	1	0	0	0	0	0	0
ENSMUSG00000082876.1	Gm11889	-0.238683	2.44569	1.9775	0.168926	1	130.16	116.52	77.19	141.93	135.75	134.36
ENSMUSG00000082877.1	Gm13009	0	-3.49827	0	1	1	0	0	0	0	0	0
ENSMUSG00000082878.1	Gm12583	-0.409479	-2.44867	0.197361	0.659736	1	1	4	0	1	2.26	4
ENSMUSG00000082879.1	Gm13525	0	-3.47587	0	1	1	0	0	0	0	0	0
ENSMUSG00000082882.2	Olfr1186	0	-3.49827	0	1	1	0	0	0	0	0	0
ENSMUSG00000082884.1	Gm13339	0.13083	-3.32523	0.00885074	0.925789	1	2.07	0	0	0	1	1.01
ENSMUSG00000082886.1	Gm5386	0	-3.49827	0	1	1	0	0	0	0	0	0
ENSMUSG00000082887.1	Gm14607	0	-3.49827	0	1	1	0	0	0	0	0	0
ENSMUSG00000082888.1	Gm12934	-1.81073	-3.47595	1.15201	0.302262	1	0	0	0	1	0	0
ENSMUSG00000082889.1	Cyp4a29-ps1	0	-3.49827	0	1	1	0	0	0	0	0	0
ENSMUSG00000082890.1	Gm15014	0	-3.49827	0	1	1	0	0	0	0	0	0
ENSMUSG00000082891.1	Gm12881	0	-3.49827	0	1	1	0	0	0	0	0	0
ENSMUSG00000082892.2	Olfr1027-ps1	0	-3.49827	0	1	1	0	0	0	0	0	0
ENSMUSG00000082893.1	Gm11383	0	-3.49827	0	1	1	0	0	0	0	0	0
ENSMUSG00000082894.1	Gm6480	0	-3.49827	0	1	1	0	0	0	0	0	0
ENSMUSG00000082895.1	Rpsa-ps9	-0.847536	-1.5762	1.58161	0.217285	1	3.03	0	7.9	4.23	12.48	5.23
ENSMUSG00000082896.1	Gm5844	0.368721	3.02971	8.40762	0.00657231	0.206487	282.64	224.34	257.58	224.87	222.73	196.82
ENSMUSG00000082897.1	Gm11982	0	-3.49827	0	1	1	0	0	0	0	0	0
ENSMUSG00000082898.1	Gm12041	0	-3.49827	0	1	1	0	0	0	0	0	0
ENSMUSG00000082899.1	Gm12379	0	-3.49827	0	1	1	0	0	0	0	0	0
ENSMUSG00000082900.1	Gm11557	-2.59056	-3.19466	2.61376	0.115986	0.907771	0	0	0	1	1	0
ENSMUSG00000082901.1	Gm14323	0.179626	-0.487584	0.155258	0.696074	1	17.17	15.88	6.97	23.37	4.37	10.28
ENSMUSG00000082902.3	Ccl19-ps1	0	-3.32535	0	1	1	0	0	0	0	0	0
ENSMUSG00000082903.1	Gm14083	0	-3.49827	0	1	1	0	0	0	0	0	0
ENSMUSG00000082905.1	Gm7823	0.101031	-3.15883	0.00511229	0.943586	1	0	1	1	0	1	1
ENSMUSG00000082906.1	Smt3h1-ps	0	-3.41086	0	1	1	0	0	0	0	0	0
ENSMUSG00000082907.1	Gm14832	0	-3.47575	0	1	1	0	0	0	0	0	0
ENSMUSG00000082908.4	Gm13736	-0.016024	1.8232	0.00543021	0.941698	1	79.1	70.73	87.19	74.13	98.18	89.09
ENSMUSG00000082910.1	Gm14758	0	-3.48799	0	1	1	0	0	0	0	0	0
ENSMUSG00000082911.1	Gm14119	0	-3.38956	0	1	1	0	0	0	0	0	0
ENSMUSG00000082912.1	Gm8770	1.89317	-3.36917	1.41534	0.24617	1	1	0	0	0	0	0
ENSMUSG00000082913.1	Gm14739	0	-3.49827	0	1	1	0	0	0	0	0	0
ENSMUSG00000082915.1	Gm15240	0	-3.49827	0	1	1	0	0	0	0	0	0
ENSMUSG00000082917.1	Gm11440	1.89316	-3.38973	1.37065	0.255282	1	1	0	0	0	0	0
ENSMUSG00000082918.3	Defa-ps16	0	-3.49827	0	1	1	0	0	0	0	0	0
ENSMUSG00000082919.1	Gm12641	0	-3.49827	0	1	1	0	0	0	0	0	0
ENSMUSG00000082920.1	Gm13864	0.254124	-1.76603	0.128675	0.722076	1	5.94	6.79	3.91	6.07	4.91	4.02
ENSMUSG00000082922.3	Gm6939	-0.155816	-1.97631	0.0634065	0.80274	1	2.04	3.14	5.17	4.45	1.05	7.17
ENSMUSG00000082924.1	Gm11462	0	-3.45394	0	1	1	0	0	0	0	0	0
ENSMUSG00000082925.1	Gm13135	0.169344	2.30803	1.29794	0.262726	1	115.62	130.17	90.49	109.09	130.89	82.21
ENSMUSG00000082926.3	Gm8172	-0.937402	-2.2801	0.694525	0.411375	1	1.53	3.15	2.48	2.22	8.31	4.68
ENSMUSG00000082927.3	Gm5863	3.18169	-3.19481	3.44555	0.0735156	0.735894	2.98	0	0	0	0	0
ENSMUSG00000082928.1	Gm12785	0	-3.47589	0	1	1	0	0	0	0	0	0
ENSMUSG00000082929.1	Gm6067	0	-3.49827	0	1	1	0	0	0	0	0	0
ENSMUSG00000082930.1	Gm13462	0	-3.49827	0	1	1	0	0	0	0	0	0
ENSMUSG00000082931.1	Gm13586	0.0869101	-3.42683	0.00310749	0.956185	1	0	1.09	0	0	1.08	0
ENSMUSG00000082932.3	Cyp2j8	-0.69522	-3.25034	0.203749	0.655281	1	1	0	0	0	1	1
ENSMUSG00000082933.1	Gm14811	0	-3.49827	0	1	1	0	0	0	0	0	0
ENSMUSG00000082934.1	Gm13887	0	-3.45377	0	1	1	0	0	0	0	0	0
ENSMUSG00000082935.3	Gm7658	0.0119642	3.5184	0.00447031	0.947111	1	243.37	216.6	242.53	251.01	253.49	254.32
ENSMUSG00000082936.1	Gm16166	0.114837	-2.10622	0.0290305	0.865741	1	4	3	4	4	5	2
ENSMUSG00000082937.1	Gm15095	0	-3.49827	0	1	1	0	0	0	0	0	0
ENSMUSG00000082938.1	Gm2810	0.265734	2.35573	2.02444	0.164096	1	98.06	148.98	117.36	120.5	100.55	107.4
ENSMUSG00000082939.1	Gm14881	0	-3.49827	0	1	1	0	0	0	0	0	0
ENSMUSG00000082940.1	Gm14103	0	-3.49827	0	1	1	0	0	0	0	0	0
ENSMUSG00000082941.1	Gm12850	0.0759827	-3.32852	0.00236393	0.96162	1	0	1	0	0	1	0
ENSMUSG00000082943.1	Gm13355	0	-3.49827	0	1	1	0	0	0	0	0	0
ENSMUSG00000082945.1	Gm11540	0	-3.49827	0	1	1	0	0	0	0	0	0
ENSMUSG00000082947.1	Gm12587	0	-3.43193	0	1	1	0	0	0	0	0	0
ENSMUSG00000082949.1	Gm11920	0	-3.49827	0	1	1	0	0	0	0	0	0
ENSMUSG00000082950.1	Gm7834	0	-3.49827	0	1	1	0	0	0	0	0	0
ENSMUSG00000082951.1	Gm13359	-0.775323	-2.89316	0.415597	0.523563	1	2	0	0	1	0	3
ENSMUSG00000082952.1	Gm12507	0	-3.49827	0	1	1	0	0	0	0	0	0
ENSMUSG00000082953.3	Gm13217	0.0791392	0.483268	0.114157	0.737583	1	26.24	38.2	33.13	26.95	29.46	44
ENSMUSG00000082954.1	Gm15504	0	-3.4759	0	1	1	0	0	0	0	0	0
ENSMUSG00000082955.1	Gm8036	1.76597	-2.98756	1.76147	0.195061	1	1	1	2	0	1	0
ENSMUSG00000082956.4	Naip3	1.22987	-3.16112	0.706325	0.407719	1	1.23	0	1.45	1.02	0	0
ENSMUSG00000082957.1	Gm15303	0	-3.4697	0	1	1	0	0	0	0	0	0
ENSMUSG00000082958.1	Gm12731	0	-3.49827	0	1	1	0	0	0	0	0	0
ENSMUSG00000082960.1	Gm6884	0	-3.49827	0	1	1	0	0	0	0	0	0
ENSMUSG00000082961.1	Gm15131	0	-3.49827	0	1	1	0	0	0	0	0	0
ENSMUSG00000082962.3	Gm10601	0.495193	-3.03868	0.122918	0.728319	1	0	1	3	3	0	0
ENSMUSG00000082963.1	Gm12465	0	-3.49827	0	1	1	0	0	0	0	0	0
ENSMUSG00000082964.3	Rpl13-ps5	0.353764	-2.62786	0.138645	0.711994	1	1	3	2	1	2	2
ENSMUSG00000082965.1	Gm6754	0	-3.49827	0	1	1	0	0	0	0	0	0
ENSMUSG00000082966.1	Gm14614	0	-3.49827	0	1	1	0	0	0	0	0	0
ENSMUSG00000082967.2	Gm16082	0	-3.49827	0	1	1	0	0	0	0	0	0
ENSMUSG00000082968.1	Gm14581	0	-3.47582	0	1	1	0	0	0	0	0	0
ENSMUSG00000082969.1	Gm12630	-1.19616	-3.10649	0.743843	0.394999	1	1	0	0	0	1	2
ENSMUSG00000082970.1	Gm15214	0	-3.49827	0	1	1	0	0	0	0	0	0
ENSMUSG00000082971.1	Gm13517	0	-3.47596	0	1	1	0	0	0	0	0	0
ENSMUSG00000082973.1	Gm13672	0	-3.49827	0	1	1	0	0	0	0	0	0
ENSMUSG00000082974.1	Gm15129	0	-3.47593	0	1	1	0	0	0	0	0	0
ENSMUSG00000082975.1	Gm14363	0	-3.49827	0	1	1	0	0	0	0	0	0
ENSMUSG00000082976.10	Gm15056	0.880791	-2.79847	0.410157	0.527437	1	1	0	1	0	1	0
ENSMUSG00000082977.1	Gm11911	0	-3.49827	0	1	1	0	0	0	0	0	0
ENSMUSG00000082978.1	Rpsa-ps11	-0.655403	0.0956924	3.30539	0.0780673	0.76123	11.01	10.52	22.27	16.9	26.71	32.38
ENSMUSG00000082980.5	Olfr1274-ps	0	-3.47589	0	1	1	0	0	0	0	0	0
ENSMUSG00000082981.1	Polr2k-ps	0	-3.45389	0	1	1	0	0	0	0	0	0
ENSMUSG00000082982.2	Olfr1149-ps1	0	-3.49827	0	1	1	0	0	0	0	0	0
ENSMUSG00000082983.1	Gm12318	0	-3.49827	0	1	1	0	0	0	0	0	0
ENSMUSG00000082985.2	Gm14042	-0.750859	-2.28934	0.944092	0.33824	1	3	2	2	2	9	2
ENSMUSG00000082986.1	Gm11389	0	-3.49827	0	1	1	0	0	0	0	0	0
ENSMUSG00000082987.1	Rps13-ps6	0	-3.49827	0	1	1	0	0	0	0	0	0
ENSMUSG00000082988.3	Gm5903	-0.302017	2.12586	2.05809	0.160734	1	86.28	92.92	75.12	115.06	124.11	100.1
ENSMUSG00000082989.1	Gm13557	0	-3.47588	0	1	1	0	0	0	0	0	0
ENSMUSG00000082990.1	Gm14052	-0.775317	-2.92875	0.342258	0.562865	1	2	0	0	1	0	3
ENSMUSG00000082991.1	Rps10-ps3	0	-3.49827	0	1	1	0	0	0	0	0	0
ENSMUSG00000082993.1	Gm11566	0	-3.49827	0	1	1	0	0	0	0	0	0
ENSMUSG00000082994.1	Gm11848	0	-3.49827	0	1	1	0	0	0	0	0	0
ENSMUSG00000082995.1	Gm15126	0	-3.49827	0	1	1	0	0	0	0	0	0
ENSMUSG00000082996.1	Gm6238	0	-3.34859	0	1	1	0	0	0	0	0	0
ENSMUSG00000082997.1	Gm13975	0	-3.49827	0	1	1	0	0	0	0	0	0
ENSMUSG00000082998.3	Gm11221	0.359099	1.4468	2.70754	0.109292	0.891139	60.38	55	45.49	46.66	41.12	48
ENSMUSG00000083000.1	Gm15678	-1.80834	-3.47597	1.15341	0.30198	1	0	0	0	0	0	1
ENSMUSG00000083001.1	Gm13250	0	-3.49827	0	1	1	0	0	0	0	0	0
ENSMUSG00000083004.1	Gm13413	0.60793	-3.13025	0.142673	0.708563	1	0	0	2.05	0	1.34	0
ENSMUSG00000083005.1	Gm12392	0	-3.49827	0	1	1	0	0	0	0	0	0
ENSMUSG00000083006.1	Gm15715	-2.58688	-3.34842	2.54524	0.12538	0.92894	0	0	0	1	0	1
ENSMUSG00000083007.1	Gm13623	1.91533	-3.35845	1.50864	0.231626	1	0	0	1.01	0	0	0
ENSMUSG00000083008.1	Gm12053	0	-3.49827	0	1	1	0	0	0	0	0	0
ENSMUSG00000083009.1	Gm1335	-2.58906	-3.32833	2.23427	0.14787	0.980809	0	0	0	2	0	0
ENSMUSG00000083010.1	Gm14687	0	-3.49827	0	1	1	0	0	0	0	0	0
ENSMUSG00000083011.1	Gm12816	0.0277584	-3.29518	0.000265403	0.987125	1	0	0	1.08	0	1.15	0
ENSMUSG00000083012.9	Fam220a	-1.93597	1.8053	6.81183	0.0158937	0.336603	40.7	51.78	54.48	284.64	275.8	49.37
ENSMUSG00000083013.1	Gm12978	0.888899	-0.0355967	7.55153	0.00961045	0.254964	27.58	22.04	27.11	8.74	20.8	15.37
ENSMUSG00000083014.1	Gm11764	0.868203	-3.28883	0.361055	0.553071	1	1	1	0	1	0	0
ENSMUSG00000083015.1	Gm16518	0	-3.45382	0	1	1	0	0	0	0	0	0
ENSMUSG00000083016.4	Gm12618	0	-3.32856	0	1	1	0	0	0	0	0	0
ENSMUSG00000083017.1	Gm12163	0	-3.4538	0	1	1	0	0	0	0	0	0
ENSMUSG00000083018.1	Gm13555	0	-3.49827	0	1	1	0	0	0	0	0	0
ENSMUSG00000083019.2	Gm6222	0.0837457	0.492278	0.052954	0.81941	1	21.28	20.43	38.12	29.97	25.23	27.51
ENSMUSG00000083020.1	Gm15331	0	-3.47598	0	1	1	0	0	0	0	0	0
ENSMUSG00000083022.1	Rps15a-ps6	-0.120472	3.66686	0.221541	0.642028	1	205.03	205.72	289.21	259.4	255.86	319.39
ENSMUSG00000083023.1	Gm11804	0	-3.49827	0	1	1	0	0	0	0	0	0
ENSMUSG00000083024.1	Gm14982	0	-3.49827	0	1	1	0	0	0	0	0	0
ENSMUSG00000083025.1	Gm11829	0	-3.49827	0	1	1	0	0	0	0	0	0
ENSMUSG00000083026.1	Gm6373	0	-3.49827	0	1	1	0	0	0	0	0	0
ENSMUSG00000083027.1	Gm13140	-0.18552	0.196669	0.503054	0.483102	1	24.6	22.69	20.95	31.48	28.21	24.5
ENSMUSG00000083029.1	Gm13720	0	-3.49827	0	1	1	0	0	0	0	0	0
ENSMUSG00000083030.1	Gm14561	0	-3.49827	0	1	1	0	0	0	0	0	0
ENSMUSG00000083031.1	Gm14910	0	-3.49827	0	1	1	0	0	0	0	0	0
ENSMUSG00000083032.1	Gm8087	0	-3.49827	0	1	1	0	0	0	0	0	0
ENSMUSG00000083033.1	Gm9083	0	-3.30459	0	1	1	0	0	0	0	0	0
ENSMUSG00000083034.2	Olfr334-ps1	0	-3.41083	0	1	1	0	0	0	0	0	0
ENSMUSG00000083036.1	Gm15959	2.22682	-3.34	2.16381	0.157526	1	0.75	0.61	0	0	0	0
ENSMUSG00000083037.1	Gm14900	0	-3.49827	0	1	1	0	0	0	0	0	0
ENSMUSG00000083038.1	Gm13233	0	-3.39806	0	1	1	0	0	0	0	0	0
ENSMUSG00000083039.1	Gm11606	0	-3.49827	0	1	1	0	0	0	0	0	0
ENSMUSG00000083041.2	Gmfg-ps	-0.147331	2.0635	0.498937	0.484885	1	76.77	69.74	65.46	84.22	84.89	85.68
ENSMUSG00000083042.1	Gm11388	0	-3.49827	0	1	1	0	0	0	0	0	0
ENSMUSG00000083043.1	Gm13433	2.70477	-3.36905	2.28549	0.147694	0.980809	0	0	2	0	0	0
ENSMUSG00000083044.1	Gm12416	0.0348511	-2.10903	0.00239024	0.961299	1	2.87	2	5.22	3.18	5.99	1.57
ENSMUSG00000083045.1	Gm16100	0	-3.45385	0	1	1	0	0	0	0	0	0
ENSMUSG00000083046.1	Gm14699	-1.80834	-3.43213	1.29145	0.269039	1	0	0	0	0	0	1
ENSMUSG00000083047.1	Gm14082	0	-3.49827	0	1	1	0	0	0	0	0	0
ENSMUSG00000083049.1	Gm14822	-2.24238	-2.34268	3.32201	0.0773568	0.75712	0	1.12	0	2.48	1.38	3.36
ENSMUSG00000083050.1	Gm11242	0	-3.49827	0	1	1	0	0	0	0	0	0
ENSMUSG00000083052.1	Gm12285	0	-3.49827	0	1	1	0	0	0	0	0	0
ENSMUSG00000083053.1	Gm15001	0	-3.49827	0	1	1	0	0	0	0	0	0
ENSMUSG00000083054.1	Gm12986	0	-3.47589	0	1	1	0	0	0	0	0	0
ENSMUSG00000083055.1	Gm14140	-0.824735	-2.1044	1.00571	0.323171	1	1	1	3	4	1	5
ENSMUSG00000083057.1	Gm13356	0	-3.49827	0	1	1	0	0	0	0	0	0
ENSMUSG00000083058.1	Gm14795	0	-3.49827	0	1	1	0	0	0	0	0	0
ENSMUSG00000083059.3	Olfr268-ps1	0	-3.49827	0	1	1	0	0	0	0	0	0
ENSMUSG00000083060.1	Gm14533	0	-3.49827	0	1	1	0	0	0	0	0	0
ENSMUSG00000083061.1	Gm12191	-0.0750592	5.15222	0.0678588	0.796858	1	648.07	698.75	683.3	799.24	796.74	728.28
ENSMUSG00000083062.1	Gm14980	0	-3.49827	0	1	1	0	0	0	0	0	0
ENSMUSG00000083063.1	Gm14882	0	-3.49827	0	1	1	0	0	0	0	0	0
ENSMUSG00000083064.1	Gm7785	-0.261751	0.990626	1.6505	0.207764	1	36.57	28.59	37.53	45.79	49.86	38.54
ENSMUSG00000083065.1	Gm13195	0	-3.49827	0	1	1	0	0	0	0	0	0
ENSMUSG00000083066.1	Gm12748	0	-3.49827	0	1	1	0	0	0	0	0	0
ENSMUSG00000083067.1	Gm14751	0	-3.49827	0	1	1	0	0	0	0	0	0
ENSMUSG00000083068.1	Gm11800	0	-3.47593	0	1	1	0	0	0	0	0	0
ENSMUSG00000083069.1	Gm16431	0	-3.49827	0	1	1	0	0	0	0	0	0
ENSMUSG00000083070.2	Gm13350	0	-3.43218	0	1	1	0	0	0	0	0	0
ENSMUSG00000083072.2	Gm13668	0	-3.43213	0	1	1	0	0	0	0	0	0
ENSMUSG00000083073.1	Gm11845	0	-3.49827	0	1	1	0	0	0	0	0	0
ENSMUSG00000083074.1	Gm14670	0	-3.49827	0	1	1	0	0	0	0	0	0
ENSMUSG00000083075.1	Gm11980	0	-3.38967	0	1	1	0	0	0	0	0	0
ENSMUSG00000083076.1	Gm11408	0	-3.49827	0	1	1	0	0	0	0	0	0
ENSMUSG00000083077.1	Gm14126	0	-3.49827	0	1	1	0	0	0	0	0	0
ENSMUSG00000083078.1	Gm13172	0	-3.49827	0	1	1	0	0	0	0	0	0
ENSMUSG00000083079.4	Amy2b	0	-3.49827	0	1	1	0	0	0	0	0	0
ENSMUSG00000083080.1	Gm11484	0	-3.49827	0	1	1	0	0	0	0	0	0
ENSMUSG00000083081.1	Gm13223	0	-3.49827	0	1	1	0	0	0	0	0	0
ENSMUSG00000083083.1	Gm15382	-0.258823	0.305188	0.637882	0.430144	1	32	20	16	44	23	21
ENSMUSG00000083084.1	Gm14667	0	-3.49827	0	1	1	0	0	0	0	0	0
ENSMUSG00000083085.2	Gm12765	0	-3.49827	0	1	1	0	0	0	0	0	0
ENSMUSG00000083086.1	Gm15531	0	-3.43216	0	1	1	0	0	0	0	0	0
ENSMUSG00000083087.1	Gm11249	-0.66	-1.98295	0.277221	0.603069	1	0	6.14	2.8	2.5	10.35	2.59
ENSMUSG00000083088.1	Gm14153	0	-3.47592	0	1	1	0	0	0	0	0	0
ENSMUSG00000083089.1	Gm4760	0	-3.47586	0	1	1	0	0	0	0	0	0
ENSMUSG00000083090.1	Gm11736	-0.69584	-3.19439	0.209526	0.650408	1	1	0	0	2	0	0
ENSMUSG00000083091.1	Gm12438	0	-3.49827	0	1	1	0	0	0	0	0	0
ENSMUSG00000083093.2	Gm15385	0	-3.49827	0	1	1	0	0	0	0	0	0
ENSMUSG00000083094.2	Gm4908	0	-3.47586	0	1	1	0	0	0	0	0	0
ENSMUSG00000083096.2	Gm11356	0	-3.49827	0	1	1	0	0	0	0	0	0
ENSMUSG00000083097.3	Gm14494	-0.163984	2.97549	0.928775	0.342135	1	149.45	141.8	160.77	179.31	193.69	178.71
ENSMUSG00000083098.1	Gm14578	0	-3.49827	0	1	1	0	0	0	0	0	0
ENSMUSG00000083099.1	Gm4732	0	-3.49827	0	1	1	0	0	0	0	0	0
ENSMUSG00000083100.1	Gm6044	0	-3.34819	0	1	1	0	0	0	0	0	0
ENSMUSG00000083101.1	Gm13430	1.97969	-3.44981	1.46475	0.242483	1	0	1.09	0	0	0	0
ENSMUSG00000083103.1	Gm6429	0	-3.49827	0	1	1	0	0	0	0	0	0
ENSMUSG00000083104.1	Gm12917	0.105188	-2.41117	0.0104573	0.919163	1	0	4	1	0	0	5
ENSMUSG00000083105.1	Gm12393	0	-3.49827	0	1	1	0	0	0	0	0	0
ENSMUSG00000083106.1	Gm15309	0	-3.49827	0	1	1	0	0	0	0	0	0
ENSMUSG00000083107.1	Gm5303	-0.780105	-2.53375	0.544238	0.467722	1	1	1	0	2	0	2
ENSMUSG00000083109.3	Gm12876	0	-3.49827	0	1	1	0	0	0	0	0	0
ENSMUSG00000083110.1	Gm14073	0	-3.49827	0	1	1	0	0	0	0	0	0
ENSMUSG00000083111.1	Gm14421	0.755288	1.512	10.6941	0.00250376	0.119647	95.25	99.75	63.06	42.88	61.92	59.79
ENSMUSG00000083112.1	Gm14620	1.89316	-3.4539	1.3504	0.261973	1	1	0	0	0	0	0
ENSMUSG00000083113.1	Rpl10-ps4	0	-3.4759	0	1	1	0	0	0	0	0	0
ENSMUSG00000083114.1	Gm14790	0	-3.4538	0	1	1	0	0	0	0	0	0
ENSMUSG00000083115.1	Gm13386	1.8883	-3.47593	1.298	0.27473	1	0	1	0	0	0	0
ENSMUSG00000083116.1	Gm13410	0.587805	0.243417	3.12618	0.0862147	0.79635	43.34	29.25	36.18	23.14	30.31	25.15
ENSMUSG00000083117.1	Gm15171	0	-3.49827	0	1	1	0	0	0	0	0	0
ENSMUSG00000083118.1	Gm11609	1.89317	-3.36914	1.34627	0.262676	1	1	0	0	0	0	0
ENSMUSG00000083119.1	Gm14724	0	-3.49827	0	1	1	0	0	0	0	0	0
ENSMUSG00000083120.3	Gm15854	-1.80838	-3.28897	1.33085	0.259043	1	0	0	0	0	0	1
ENSMUSG00000083121.3	Gm6341	0.00555619	-2.83776	1.64316e-05	0.99679	1	0	1.06	0.27	1.43	0	0
ENSMUSG00000083122.1	Gm15578	0	-3.49827	0	1	1	0	0	0	0	0	0
ENSMUSG00000083123.1	Fthl17-ps2	0	-3.49827	0	1	1	0	0	0	0	0	0
ENSMUSG00000083124.1	Vmn1r-ps126	0	-3.49827	0	1	1	0	0	0	0	0	0
ENSMUSG00000083126.1	Gm14109	-1.8124	-3.45392	1.16377	0.297433	1	0	0	0	0	1	0
ENSMUSG00000083127.1	Gm15189	0	-3.49827	0	1	1	0	0	0	0	0	0
ENSMUSG00000083128.1	Gm12723	0	-3.49827	0	1	1	0	0	0	0	0	0
ENSMUSG00000083129.1	Gm12210	0	-3.49827	0	1	1	0	0	0	0	0	0
ENSMUSG00000083130.1	Gm14560	0	-3.49827	0	1	1	0	0	0	0	0	0
ENSMUSG00000083135.1	Gm11504	0	-3.49827	0	1	1	0	0	0	0	0	0
ENSMUSG00000083136.1	Gm15170	0	-3.49827	0	1	1	0	0	0	0	0	0
ENSMUSG00000083137.1	Gm11792	0	-3.49827	0	1	1	0	0	0	0	0	0
ENSMUSG00000083138.3	Cyp4a29	0	-3.49827	0	1	1	0	0	0	0	0	0
ENSMUSG00000083139.1	Gm12418	-0.118955	0.510156	0.226096	0.637541	1	27	29.29	31.6	30.01	25.99	48.17
ENSMUSG00000083140.1	Gm5073	-0.258017	-2.79745	0.0603616	0.8077	1	1	0	2	0	3	1
ENSMUSG00000083141.1	Gm15752	0	-3.49827	0	1	1	0	0	0	0	0	0
ENSMUSG00000083142.1	Gm12288	0	-3.49827	0	1	1	0	0	0	0	0	0
ENSMUSG00000083143.2	Gm13424	0	-3.49827	0	1	1	0	0	0	0	0	0
ENSMUSG00000083144.1	Gm14334	0	-3.49827	0	1	1	0	0	0	0	0	0
ENSMUSG00000083145.1	Gm12579	0	-3.49827	0	1	1	0	0	0	0	0	0
ENSMUSG00000083147.2	Olfr1103-ps1	0	-3.49827	0	1	1	0	0	0	0	0	0
ENSMUSG00000083149.2	Gm11380	0	-3.45392	0	1	1	0	0	0	0	0	0
ENSMUSG00000083150.1	Gm11852	0	-3.49827	0	1	1	0	0	0	0	0	0
ENSMUSG00000083151.1	Gm4913	0	-3.49827	0	1	1	0	0	0	0	0	0
ENSMUSG00000083152.1	Apc-ps1	0.0228455	-2.29773	0.000872449	0.976613	1	5	2	6	8	3	3
ENSMUSG00000083153.1	Gm12459	0	-3.49827	0	1	1	0	0	0	0	0	0
ENSMUSG00000083154.1	Gm11892	0	-3.49827	0	1	1	0	0	0	0	0	0
ENSMUSG00000083155.1	Gm11866	0	-3.49827	0	1	1	0	0	0	0	0	0
ENSMUSG00000083156.1	Gm12201	0	-3.49827	0	1	1	0	0	0	0	0	0
ENSMUSG00000083157.1	Gm13511	0	-3.49827	0	1	1	0	0	0	0	0	0
ENSMUSG00000083158.1	Gm14655	0	-3.49827	0	1	1	0	0	0	0	0	0
ENSMUSG00000083159.1	Gm12180	0	-3.49827	0	1	1	0	0	0	0	0	0
ENSMUSG00000083160.1	Gm15967	-1.81073	-3.43231	1.21233	0.285167	1	0	0	0	1	0	0
ENSMUSG00000083161.2	Gm11427	-0.0363018	2.07368	0.028407	0.867176	1	86.18	85.12	62.38	78.78	95.54	84.5
ENSMUSG00000083162.1	Gm4917	0	-3.49827	0	1	1	0	0	0	0	0	0
ENSMUSG00000083163.1	Gm11429	0	-3.49827	0	1	1	0	0	0	0	0	0
ENSMUSG00000083165.1	Gm11344	1.88841	-3.28863	1.40908	0.244754	1	0	1	0	0	0	0
ENSMUSG00000083166.1	Gm8648	0	-3.47589	0	1	1	0	0	0	0	0	0
ENSMUSG00000083167.1	Vmn1r-ps97	0	-3.49827	0	1	1	0	0	0	0	0	0
ENSMUSG00000083168.1	Gm14201	0.96578	-2.9439	0.580844	0.45208	1	2	2	0	0	2	0
ENSMUSG00000083169.1	Gm6580	0.114868	0.133192	0.187381	0.667899	1	26.22	21.14	20.08	16.17	20.72	30.74
ENSMUSG00000083170.1	Gm14405	0	-3.12454	0	1	1	0	0	0	0	0	0
ENSMUSG00000083171.1	Gm12321	2.68954	-3.41073	2.69919	0.117499	0.909719	0	1	1	0	0	0
ENSMUSG00000083172.1	Gm13409	0	-3.49827	0	1	1	0	0	0	0	0	0
ENSMUSG00000083173.1	Gm13064	1.8883	-3.47593	1.298	0.27473	1	0	1	0	0	0	0
ENSMUSG00000083174.1	Gm7190	0	-3.49827	0	1	1	0	0	0	0	0	0
ENSMUSG00000083175.1	Gm12206	0	-3.49827	0	1	1	0	0	0	0	0	0
ENSMUSG00000083176.1	D11Bhm181e	-1.80834	-3.38983	1.06846	0.314784	1	0	0	0	0	0	1
ENSMUSG00000083177.1	Gm7820	0	-3.47589	0	1	1	0	0	0	0	0	0
ENSMUSG00000083178.1	Gm12187	-0.580399	-2.93624	0.258623	0.614424	1	1	1.01	1	3.05	1.01	1.02
ENSMUSG00000083179.3	Gm12693	0.0296497	2.3126	0.0271421	0.870139	1	94.47	91.29	106.82	113.17	98.13	101.26
ENSMUSG00000083180.1	Gm15007	0	-3.49827	0	1	1	0	0	0	0	0	0
ENSMUSG00000083181.1	Gm13903	0	-3.49827	0	1	1	0	0	0	0	0	0
ENSMUSG00000083182.1	Gm13828	0	-3.49827	0	1	1	0	0	0	0	0	0
ENSMUSG00000083183.1	Gm15575	0.477058	-1.74894	0.54615	0.465078	1	6	5	7	6	2	6
ENSMUSG00000083185.2	Olfr1146-ps1	0	-3.49827	0	1	1	0	0	0	0	0	0
ENSMUSG00000083186.1	Gm11805	-1.20114	-2.94428	0.760511	0.389419	1	1	0	0	1	2	0
ENSMUSG00000083188.2	Olfr404-ps1	0	-3.49827	0	1	1	0	0	0	0	0	0
ENSMUSG00000083190.1	Cyp4a30-ps	0	-3.49827	0	1	1	0	0	0	0	0	0
ENSMUSG00000083191.1	Gm15571	0	-3.45396	0	1	1	0	0	0	0	0	0
ENSMUSG00000083193.1	4930595D18Rik	0	-3.43219	0	1	1	0	0	0	0	0	0
ENSMUSG00000083195.1	Gm13567	-2.58688	-3.34853	2.40964	0.136861	0.954925	0	0	0	1	0	1
ENSMUSG00000083196.1	Gm15272	0	-3.49827	0	1	1	0	0	0	0	0	0
ENSMUSG00000083197.1	Gm13581	0	-3.49827	0	1	1	0	0	0	0	0	0
ENSMUSG00000083199.1	Gm9432	-0.155894	-1.18704	0.0977587	0.756488	1	4.21	7.35	8.74	3.82	12.32	8.52
ENSMUSG00000083200.1	Gm15066	0	-3.4539	0	1	1	0	0	0	0	0	0
ENSMUSG00000083201.1	Gm12080	0	-3.49827	0	1	1	0	0	0	0	0	0
ENSMUSG00000083202.1	Gm12388	0	-3.49827	0	1	1	0	0	0	0	0	0
ENSMUSG00000083203.1	Gm11421	0	-3.49827	0	1	1	0	0	0	0	0	0
ENSMUSG00000083204.1	Gm13788	0	-3.49827	0	1	1	0	0	0	0	0	0
ENSMUSG00000083205.1	Gm7821	0	-3.49827	0	1	1	0	0	0	0	0	0
ENSMUSG00000083206.1	Gm11338	1.90458	-3.25043	1.35136	0.254432	1	0	0	1	0	0	0
ENSMUSG00000083207.1	Gm14780	-1.18254	-2.97453	0.572104	0.455271	1	0	0	1	0	0	3
ENSMUSG00000083208.1	Gm11522	0	-3.49827	0	1	1	0	0	0	0	0	0
ENSMUSG00000083209.1	Gm11969	0	-3.45393	0	1	1	0	0	0	0	0	0
ENSMUSG00000083210.1	Gm14869	-1.8124	-3.36888	1.2509	0.273901	1	0	0	0	0	1	0
ENSMUSG00000083211.1	Gm13737	0	-3.49827	0	1	1	0	0	0	0	0	0
ENSMUSG00000083212.3	Gm12274	1.90479	-3.47582	1.2865	0.276771	1	0	0	1	0	0	0
ENSMUSG00000083213.2	Gm14875	0	-3.49827	0	1	1	0	0	0	0	0	0
ENSMUSG00000083214.1	Gm11912	0	-3.49827	0	1	1	0	0	0	0	0	0
ENSMUSG00000083215.3	Rbmx2-ps	-2.58702	-2.99066	2.26868	0.142049	0.966826	0	0	0	1	0	1
ENSMUSG00000083216.2	Hbb-bh3	0	-3.49827	0	1	1	0	0	0	0	0	0
ENSMUSG00000083218.2	Gm16425	-0.00154427	-1.59952	7.60749e-06	0.997816	1	3	7	11.03	9	9.02	5
ENSMUSG00000083219.1	Gm11410	0	-3.49827	0	1	1	0	0	0	0	0	0
ENSMUSG00000083220.1	Gm12919	0	-3.28435	0	1	1	0	0	0	0	0	0
ENSMUSG00000083221.1	Gm14528	0	-3.49827	0	1	1	0	0	0	0	0	0
ENSMUSG00000083222.1	Gm12427	0	-3.47586	0	1	1	0	0	0	0	0	0
ENSMUSG00000083223.1	Gm15016	1.89316	-3.38984	1.40934	0.248257	1	1	0	0	0	0	0
ENSMUSG00000083224.1	Gm11255	0	-3.49827	0	1	1	0	0	0	0	0	0
ENSMUSG00000083225.1	Gm15215	0	-3.49827	0	1	1	0	0	0	0	0	0
ENSMUSG00000083226.2	Gm7831	-1.20119	-3.03938	0.745414	0.394114	1	0	1	0	2	0	1
ENSMUSG00000083227.1	Gm11546	0	-3.49827	0	1	1	0	0	0	0	0	0
ENSMUSG00000083228.1	Gm11779	0	-3.49827	0	1	1	0	0	0	0	0	0
ENSMUSG00000083229.1	Gm11862	0	-3.49827	0	1	1	0	0	0	0	0	0
ENSMUSG00000083230.1	Gm14158	0.364895	-2.42229	0.23198	0.633213	1	4	5	3	3	2	5
ENSMUSG00000083231.1	Gm15096	0	-3.49827	0	1	1	0	0	0	0	0	0
ENSMUSG00000083232.1	Gm11796	0	-3.49827	0	1	1	0	0	0	0	0	0
ENSMUSG00000083233.1	Gm13406	0	-3.49827	0	1	1	0	0	0	0	0	0
ENSMUSG00000083234.1	Gm12262	0	-3.47594	0	1	1	0	0	0	0	0	0
ENSMUSG00000083235.1	Gm13246	2.67905	-3.15848	2.44085	0.13018	0.938676	1	1	0	0	0	0
ENSMUSG00000083236.1	Gm7222	0	-3.47594	0	1	1	0	0	0	0	0	0
ENSMUSG00000083237.1	Gm11698	-1.31637	-3.02275	1.29826	0.26292	1	2	0	0	1	1	4
ENSMUSG00000083238.1	Hspe1-ps4	0	-3.47589	0	1	1	0	0	0	0	0	0
ENSMUSG00000083239.1	Mup-ps1	0	-3.49827	0	1	1	0	0	0	0	0	0
ENSMUSG00000083240.3	Gm13453	-0.0183429	2.77637	0.0115968	0.91489	1	150.01	128.36	135.65	160.01	131.82	164.57
ENSMUSG00000083241.1	Gm13259	-2.5869	-3.25053	2.27452	0.141884	0.966826	0	0	0	1	0	1
ENSMUSG00000083242.1	Gm15659	-1.8124	-3.42332	1.14461	0.298613	1	0	0	0	0	1	0
ENSMUSG00000083243.1	Gm14668	0	-3.49827	0	1	1	0	0	0	0	0	0
ENSMUSG00000083244.1	Gm15180	0	-3.49827	0	1	1	0	0	0	0	0	0
ENSMUSG00000083245.1	Gm11185	0.894103	-3.41068	0.331866	0.571592	1	0	0	2	1	0	0
ENSMUSG00000083246.1	Gm11839	-0.0161164	0.132517	0.00237295	0.961439	1	28.08	21.77	15.8	24.76	25.11	21.84
ENSMUSG00000083248.1	Gm6574	0	-3.49827	0	1	1	0	0	0	0	0	0
ENSMUSG00000083249.1	Gm14623	0	-3.49827	0	1	1	0	0	0	0	0	0
ENSMUSG00000083250.1	Gm5403	1.88832	-3.36862	1.26426	0.273377	1	0	1	0	0	0	0
ENSMUSG00000083251.1	Gm15300	0	-3.49827	0	1	1	0	0	0	0	0	0
ENSMUSG00000083252.1	Gm13210	0	-3.49827	0	1	1	0	0	0	0	0	0
ENSMUSG00000083253.1	Gm7108	0.984611	-2.89825	0.653657	0.424729	1	3	0	1	0	1	1
ENSMUSG00000083254.1	Gm15116	0	-3.49827	0	1	1	0	0	0	0	0	0
ENSMUSG00000083255.1	Gm12738	0	-3.49827	0	1	1	0	0	0	0	0	0
ENSMUSG00000083256.1	Kars-ps1	0	-3.49827	0	1	1	0	0	0	0	0	0
ENSMUSG00000083257.1	Gm15568	0.152056	-1.15026	0.142082	0.708613	1	12	13	8	15	10	7
ENSMUSG00000083258.3	Gm5939	0.0339506	0.280442	0.0173896	0.895882	1	27.1	31.07	18.06	28.22	27.97	24.04
ENSMUSG00000083260.1	Gm13460	0	-3.49827	0	1	1	0	0	0	0	0	0
ENSMUSG00000083261.4	Gm7816	0.0486064	3.63793	0.084568	0.77304	1	339.81	248.07	285.82	258.16	345.01	315.99
ENSMUSG00000083262.1	Gm14470	0	-3.49827	0	1	1	0	0	0	0	0	0
ENSMUSG00000083263.1	Gm14874	0	-3.49827	0	1	1	0	0	0	0	0	0
ENSMUSG00000083264.1	Gm11461	1.89316	-3.43218	1.43682	0.244482	1	1	0	0	0	0	0
ENSMUSG00000083267.2	Olfr1127-ps1	0	-3.49827	0	1	1	0	0	0	0	0	0
ENSMUSG00000083268.1	Gm11511	0.61536	-3.30828	0.19701	0.66209	1	2	0	1	0	0	2
ENSMUSG00000083269.1	Gm13254	0	-3.49827	0	1	1	0	0	0	0	0	0
ENSMUSG00000083270.1	Gm13498	0.858773	-2.36974	0.703791	0.4075	1	2	3	2	2	1	1
ENSMUSG00000083271.1	Gm12384	0	-3.49827	0	1	1	0	0	0	0	0	0
ENSMUSG00000083272.1	Gm12550	0	-3.49827	0	1	1	0	0	0	0	0	0
ENSMUSG00000083274.1	Zcchc9-ps	0	-3.49827	0	1	1	0	0	0	0	0	0
ENSMUSG00000083275.1	Gm4993	0.080758	-3.43214	0.00275619	0.958671	1	1	0	0	0	1	0
ENSMUSG00000083276.1	Gm13551	0	-3.49827	0	1	1	0	0	0	0	0	0
ENSMUSG00000083277.1	Gm15376	0	-3.45388	0	1	1	0	0	0	0	0	0
ENSMUSG00000083278.1	Gm14589	0	-3.49827	0	1	1	0	0	0	0	0	0
ENSMUSG00000083279.1	Pex13-ps	0	-3.49827	0	1	1	0	0	0	0	0	0
ENSMUSG00000083280.1	Gm11838	0	-3.49827	0	1	1	0	0	0	0	0	0
ENSMUSG00000083281.1	Gm13332	0	-3.47588	0	1	1	0	0	0	0	0	0
ENSMUSG00000083282.3	Ctsf	0.143378	4.47669	1.54422	0.222678	1	506	633	481	623	465	499
ENSMUSG00000083283.3	Gm15361	0.293304	1.28379	1.62089	0.211792	1	69.91	51.53	50.78	54.31	44.05	54.15
ENSMUSG00000083284.1	Gm13688	-0.106242	-2.27854	0.0110244	0.917009	1	1	4	1	4	0	3
ENSMUSG00000083285.2	Gm15815	0	-3.49827	0	1	1	0	0	0	0	0	0
ENSMUSG00000083287.4	Gm13502	-0.270634	2.80811	1.69978	0.201329	1	169	111.6	155.44	143.4	223.59	207.24
ENSMUSG00000083288.1	Csnk2a1-ps	0	-3.47593	0	1	1	0	0	0	0	0	0
ENSMUSG00000083289.1	Gm8812	0	-3.36906	0	1	1	0	0	0	0	0	0
ENSMUSG00000083290.1	Gm15030	0	-3.49827	0	1	1	0	0	0	0	0	0
ENSMUSG00000083291.3	Gm13679	0	-3.49827	0	1	1	0	0	0	0	0	0
ENSMUSG00000083292.1	Gm12010	0	-3.49827	0	1	1	0	0	0	0	0	0
ENSMUSG00000083293.1	Mup-ps28	0	-3.49827	0	1	1	0	0	0	0	0	0
ENSMUSG00000083294.3	Gm14957	0	-3.47415	0	1	1	0	0	0	0	0	0
ENSMUSG00000083296.1	Gm12638	0	-3.49827	0	1	1	0	0	0	0	0	0
ENSMUSG00000083297.1	Vmn1r-ps114	0	-3.49827	0	1	1	0	0	0	0	0	0
ENSMUSG00000083298.1	Gm12085	0	-3.47587	0	1	1	0	0	0	0	0	0
ENSMUSG00000083299.1	Gm12332	0	-3.49827	0	1	1	0	0	0	0	0	0
ENSMUSG00000083300.1	Gm12309	0	-3.49827	0	1	1	0	0	0	0	0	0
ENSMUSG00000083303.1	Gm12110	0	-3.49827	0	1	1	0	0	0	0	0	0
ENSMUSG00000083304.1	Mup-ps15	0	-3.49827	0	1	1	0	0	0	0	0	0
ENSMUSG00000083305.2	Gm13315	0	-3.32818	0	1	1	0	0	0	0	0	0
ENSMUSG00000083306.1	Gm13868	-0.390527	-2.54373	0.116187	0.73535	1	0	0	2	2	0	1
ENSMUSG00000083307.1	AA414768	-0.0666036	1.1838	0.127047	0.723764	1	46	39	44	53	48	46
ENSMUSG00000083309.1	Gm15926	0	-3.49827	0	1	1	0	0	0	0	0	0
ENSMUSG00000083310.2	Gm5760	0	-3.49827	0	1	1	0	0	0	0	0	0
ENSMUSG00000083311.3	Gm5643	-1.81049	-3.21018	1.67724	0.207	1	0.85	0	0	2.88	1.34	0
ENSMUSG00000083312.1	Olfr1374-ps1	0	-3.49827	0	1	1	0	0	0	0	0	0
ENSMUSG00000083314.1	Gm11742	0	-3.49827	0	1	1	0	0	0	0	0	0
ENSMUSG00000083315.1	Gm11871	0	-3.49827	0	1	1	0	0	0	0	0	0
ENSMUSG00000083316.1	Gm15185	0	-3.47596	0	1	1	0	0	0	0	0	0
ENSMUSG00000083317.1	Gm14402	0	-3.49827	0	1	1	0	0	0	0	0	0
ENSMUSG00000083318.1	Gm15192	0	-3.49827	0	1	1	0	0	0	0	0	0
ENSMUSG00000083319.1	Gm11284	0	-3.49827	0	1	1	0	0	0	0	0	0
ENSMUSG00000083320.1	Gm13935	1.8883	-3.4322	1.43654	0.244527	1	0	1	0	0	0	0
ENSMUSG00000083321.1	Gm14931	0	-3.49827	0	1	1	0	0	0	0	0	0
ENSMUSG00000083324.1	Gm14997	0	-3.49827	0	1	1	0	0	0	0	0	0
ENSMUSG00000083325.3	Gm14121	0.0290729	2.60455	0.0300562	0.863413	1	149.22	132.2	115.19	136.18	128.57	156.75
ENSMUSG00000083326.4	Rpl38-ps1	0	-3.47917	0	1	1	0	0	0	0	0	0
ENSMUSG00000083327.1	Vcp-rs	-0.287498	6.37406	19.6579	9.54379e-05	0.0188855	1654.75	1673.06	1546.66	2175.57	2163.59	2118.73
ENSMUSG00000083328.3	Gm11826	-0.468212	-2.25117	0.152396	0.699213	1	0	4.73	3.31	0.28	6.01	5.93
ENSMUSG00000083329.1	Gm14220	0	-3.49827	0	1	1	0	0	0	0	0	0
ENSMUSG00000083330.1	Gm11859	0	-3.49827	0	1	1	0	0	0	0	0	0
ENSMUSG00000083331.1	Gm12400	0	-3.47593	0	1	1	0	0	0	0	0	0
ENSMUSG00000083332.1	Gm7599	1.88841	-3.28872	1.36786	0.252683	1	0	1	0	0	0	0
ENSMUSG00000083333.3	Magea7-ps	0	-3.49827	0	1	1	0	0	0	0	0	0
ENSMUSG00000083334.1	Gm13579	-2.59212	-3.28899	2.46866	0.126886	0.933297	0	0	0	0	2	0
ENSMUSG00000083335.1	Gm13397	-1.81073	-3.47595	1.15201	0.302262	1	0	0	0	1	0	0
ENSMUSG00000083336.2	Olfr1332-ps1	0	-3.49827	0	1	1	0	0	0	0	0	0
ENSMUSG00000083337.1	Gm11539	0.0665325	1.10314	0.0348915	0.853046	1	37.7	44.74	41.47	52.09	33.98	42.5
ENSMUSG00000083338.1	Gm12475	-0.349404	-2.64036	0.137664	0.712967	1	2	2	1	2	2	3
ENSMUSG00000083339.1	Gm11693	0	-3.21303	0	1	1	0	0	0	0	0	0
ENSMUSG00000083340.1	Gm13156	-0.774153	-3.26983	0.435605	0.515467	1	0	1	1	2	1	1
ENSMUSG00000083341.1	Gm14238	0	-3.49827	0	1	1	0	0	0	0	0	0
ENSMUSG00000083342.1	Gm14237	-1.80834	-3.41074	1.2468	0.277227	1	0	0	0	0	0	1
ENSMUSG00000083343.1	Gm14666	0	-3.49827	0	1	1	0	0	0	0	0	0
ENSMUSG00000083344.2	Gm7363	-1.8124	-3.41113	1.21272	0.285093	1	0	0	0	0	1	0
ENSMUSG00000083345.1	Gm6491	0	-3.49827	0	1	1	0	0	0	0	0	0
ENSMUSG00000083346.3	Gm8260	0	-3.49827	0	1	1	0	0	0	0	0	0
ENSMUSG00000083347.1	Gm13913	0	-3.49827	0	1	1	0	0	0	0	0	0
ENSMUSG00000083348.1	Vmn1r-ps99	0	-3.49827	0	1	1	0	0	0	0	0	0
ENSMUSG00000083350.1	Gm9060	0	-3.49827	0	1	1	0	0	0	0	0	0
ENSMUSG00000083351.1	Gm15783	0	-3.4759	0	1	1	0	0	0	0	0	0
ENSMUSG00000083352.1	Gm14907	0	-3.49827	0	1	1	0	0	0	0	0	0
ENSMUSG00000083353.1	Gm12540	3.20946	-3.08902	3.23374	0.0836385	0.785541	1	0	2	0	0	0
ENSMUSG00000083355.1	Gm11581	0.417792	-2.30846	0.352405	0.55677	1	4	3	3	2	5	1
ENSMUSG00000083356.1	Gm11708	3.56953	-3.25029	5.51758	0.0272944	0.453171	2	1	1	0	0	0
ENSMUSG00000083358.2	Olfr1004-ps1	0	-3.49827	0	1	1	0	0	0	0	0	0
ENSMUSG00000083359.1	Gm12656	0	-3.30867	0	1	1	0	0	0	0	0	0
ENSMUSG00000083361.4	Olfr360	0	-3.49827	0	1	1	0	0	0	0	0	0
ENSMUSG00000083362.1	Gm8606	0	-3.28899	0	1	1	0	0	0	0	0	0
ENSMUSG00000083363.1	Gm12237	0	-3.49827	0	1	1	0	0	0	0	0	0
ENSMUSG00000083364.4	Llph-ps2	-0.218856	2.89831	1.72212	0.198402	1	153.92	143.81	135.88	200.5	175.74	171.48
ENSMUSG00000083365.1	Gm12895	1.89074	-3.36918	1.95552	0.225506	1	0.5	0.5	0	0	0	0
ENSMUSG00000083366.1	Gm14887	0	-3.49827	0	1	1	0	0	0	0	0	0
ENSMUSG00000083367.1	Gm8806	-0.0988613	2.82194	0.703234	0.407684	1	135.58	162.54	130.24	165.72	174.08	156.83
ENSMUSG00000083368.1	Gm13214	-1.8124	-3.4539	1.19411	0.29042	1	0	0	0	0	1	0
ENSMUSG00000083369.1	Gm15332	0	-3.49827	0	1	1	0	0	0	0	0	0
ENSMUSG00000083371.1	Gm11422	0	-3.47597	0	1	1	0	0	0	0	0	0
ENSMUSG00000083372.1	Gm11235	0.0395911	-1.69088	0.00390851	0.950524	1	7	8	5	9	7	5
ENSMUSG00000083373.1	Gm13392	0.0407395	-2.55138	0.0015858	0.968473	1	2.15	0	2	1.07	2.26	1.06
ENSMUSG00000083374.1	Gm11449	-1.839	-3.10599	1.06774	0.30992	1	0	0	0	0	0	1.03
ENSMUSG00000083375.1	Gm15057	-1.81072	-3.28238	1.29562	0.266599	1	0	0	0	1	0	0
ENSMUSG00000083376.1	Gm11882	0	-3.49827	0	1	1	0	0	0	0	0	0
ENSMUSG00000083377.1	Gm12653	0	-3.47582	0	1	1	0	0	0	0	0	0
ENSMUSG00000083378.3	Gm13196	-1.02592	-0.108299	8.85672	0.0054078	0.185691	15.82	12.39	6.75	26.8	24.39	26.04
ENSMUSG00000083379.1	Gm4919	0	-3.49827	0	1	1	0	0	0	0	0	0
ENSMUSG00000083380.1	Ndufb4c	0.0786838	4.71651	0.134429	0.717098	1	500.51	508.47	605.34	551.4	496.47	623.3
ENSMUSG00000083381.1	Scgb2b22-ps	0	-3.49827	0	1	1	0	0	0	0	0	0
ENSMUSG00000083382.1	Gm6433	0.108458	-3.2555	0.00529091	0.942509	1	0	1.1	0	1.07	0	0
ENSMUSG00000083383.2	Olfr595-ps1	0	-3.49827	0	1	1	0	0	0	0	0	0
ENSMUSG00000083384.1	Gm12813	0	-3.49827	0	1	1	0	0	0	0	0	0
ENSMUSG00000083385.1	Gm11411	0	-3.49827	0	1	1	0	0	0	0	0	0
ENSMUSG00000083386.1	Gm15426	0	-3.49827	0	1	1	0	0	0	0	0	0
ENSMUSG00000083387.1	Gm11860	0	-3.49827	0	1	1	0	0	0	0	0	0
ENSMUSG00000083388.1	Gm11550	0	-3.49827	0	1	1	0	0	0	0	0	0
ENSMUSG00000083389.1	Gm13681	0	-3.49827	0	1	1	0	0	0	0	0	0
ENSMUSG00000083390.1	Gm13121	0	-3.37752	0	1	1	0	0	0	0	0	0
ENSMUSG00000083391.2	Gm14148	0.0780073	-3.07554	0.00248877	0.960519	1	0	1	0	1	0	0
ENSMUSG00000083392.1	Gm6335	-0.46545	-3.0384	0.156782	0.694826	1	2.33	1.08	0	0	2.94	2.28
ENSMUSG00000083393.1	Gm15194	0	-3.49827	0	1	1	0	0	0	0	0	0
ENSMUSG00000083394.2	Gm11703	-0.745091	-2.5226	0.74337	0.394756	1	4.29	1.44	0	2.98	3.09	4.55
ENSMUSG00000083395.1	Gm11203	0	-3.49827	0	1	1	0	0	0	0	0	0
ENSMUSG00000083396.1	Gm15542	0.0455992	5.44532	0.0972033	0.757546	1	1125.01	1068.56	927.53	965.36	1295.39	1011.85
ENSMUSG00000083397.1	Gm5466	-0.78491	-1.90487	1.28522	0.265035	1	7	2	0	10	2	5
ENSMUSG00000083398.1	Gm13458	0	-3.49827	0	1	1	0	0	0	0	0	0
ENSMUSG00000083399.1	Gm15033	0	-3.49827	0	1	1	0	0	0	0	0	0
ENSMUSG00000083401.1	Gm13506	0	-3.49827	0	1	1	0	0	0	0	0	0
ENSMUSG00000083402.1	Gm14394	0	-3.49827	0	1	1	0	0	0	0	0	0
ENSMUSG00000083403.1	Gm13041	0	-3.49827	0	1	1	0	0	0	0	0	0
ENSMUSG00000083404.1	Gm13019	0	-3.49827	0	1	1	0	0	0	0	0	0
ENSMUSG00000083405.1	Gm15725	0	-1.72343	0	1	1	0	0	0	0	0	0
ENSMUSG00000083406.1	Gm8410	0	-3.47595	0	1	1	0	0	0	0	0	0
ENSMUSG00000083407.1	Gm13176	0	-3.45396	0	1	1	0	0	0	0	0	0
ENSMUSG00000083409.1	Gm11340	0	-3.49827	0	1	1	0	0	0	0	0	0
ENSMUSG00000083410.1	Gm14300	0	-3.44122	0	1	1	0	0	0	0	0	0
ENSMUSG00000083411.3	Rpl30-ps10	0	-3.24985	0	1	1	0	0	0	0	0	0
ENSMUSG00000083412.1	Gm12268	0	-3.34842	0	1	1	0	0	0	0	0	0
ENSMUSG00000083413.1	Vmn1r-ps110	0	-3.49827	0	1	1	0	0	0	0	0	0
ENSMUSG00000083414.1	Gm14840	-1.8124	-3.47594	1.151	0.302465	1	0	0	0	0	1	0
ENSMUSG00000083416.1	Gm15378	-1.80834	-3.47597	1.15341	0.30198	1	0	0	0	0	0	1
ENSMUSG00000083417.1	Olfr269-ps1	0	-3.49827	0	1	1	0	0	0	0	0	0
ENSMUSG00000083418.2	Olfr1035-ps1	0	-3.49827	0	1	1	0	0	0	0	0	0
ENSMUSG00000083419.1	Gm14485	0	-3.49827	0	1	1	0	0	0	0	0	0
ENSMUSG00000083420.1	Gm15665	0	-3.49827	0	1	1	0	0	0	0	0	0
ENSMUSG00000083421.1	Gm14776	0	-3.49827	0	1	1	0	0	0	0	0	0
ENSMUSG00000083422.1	Gm15604	0	-3.49827	0	1	1	0	0	0	0	0	0
ENSMUSG00000083423.1	Gm13221	0	-3.47592	0	1	1	0	0	0	0	0	0
ENSMUSG00000083424.3	Rpl35a-ps4	-0.320444	3.54331	2.15836	0.153232	0.994087	237.62	213.25	125.12	264.26	245.7	264.21
ENSMUSG00000083425.1	Gm13992	0	-3.49827	0	1	1	0	0	0	0	0	0
ENSMUSG00000083427.1	Gm12007	0	-3.49827	0	1	1	0	0	0	0	0	0
ENSMUSG00000083428.1	Gm14591	0	-3.47601	0	1	1	0	0	0	0	0	0
ENSMUSG00000083429.2	Gm15198	0.878816	-3.41072	0.350595	0.561916	1	0	1	1	1	0	0
ENSMUSG00000083430.1	Gm13006	0	-3.47596	0	1	1	0	0	0	0	0	0
ENSMUSG00000083431.1	Gm13437	0	-3.49827	0	1	1	0	0	0	0	0	0
ENSMUSG00000083432.1	Gm14878	0	-3.47591	0	1	1	0	0	0	0	0	0
ENSMUSG00000083434.1	Gm12760	0	-3.47597	0	1	1	0	0	0	0	0	0
ENSMUSG00000083435.2	Gm15824	0.878598	-3.08504	0.389476	0.536963	1	1.02	1.01	0	0	0	1.01
ENSMUSG00000083436.1	Gm11471	0	-3.49827	0	1	1	0	0	0	0	0	0
ENSMUSG00000083437.1	Gm15187	0	-3.49827	0	1	1	0	0	0	0	0	0
ENSMUSG00000083438.1	Gm5402	0.0800178	-3.3084	0.00276845	0.958487	1	0	1	0	0	0	1
ENSMUSG00000083439.1	Gm14491	0	-3.49827	0	1	1	0	0	0	0	0	0
ENSMUSG00000083440.1	Rpl7a-ps12	0	-3.49827	0	1	1	0	0	0	0	0	0
ENSMUSG00000083441.1	Gm15329	0	-3.49827	0	1	1	0	0	0	0	0	0
ENSMUSG00000083443.1	Gm15519	0.224284	2.252	2.01044	0.165519	1	115.51	106.13	103.2	100.54	112.37	88.7
ENSMUSG00000083444.1	Gm14768	0	-3.49827	0	1	1	0	0	0	0	0	0
ENSMUSG00000083445.1	Gm15038	0	-3.49827	0	1	1	0	0	0	0	0	0
ENSMUSG00000083446.1	Gm12826	0	-3.49827	0	1	1	0	0	0	0	0	0
ENSMUSG00000083447.1	Gm11904	0	-3.49827	0	1	1	0	0	0	0	0	0
ENSMUSG00000083448.1	Gm8749	0	-3.49827	0	1	1	0	0	0	0	0	0
ENSMUSG00000083449.1	Gm13487	-0.523004	-1.23225	1.0815	0.305861	1	3.03	7.16	6.13	8.17	8.21	9.26
ENSMUSG00000083450.1	Gm14619	0	-3.49827	0	1	1	0	0	0	0	0	0
ENSMUSG00000083451.1	Gm11445	0	-3.49827	0	1	1	0	0	0	0	0	0
ENSMUSG00000083452.1	Gm14905	0	-3.49827	0	1	1	0	0	0	0	0	0
ENSMUSG00000083453.1	Gm13338	0	-3.49827	0	1	1	0	0	0	0	0	0
ENSMUSG00000083454.1	Gm13226	3.38794	-3.11984	3.26023	0.0816397	0.777486	2.43	0	1.04	0	0	0
ENSMUSG00000083455.1	Gm15037	0	-3.49827	0	1	1	0	0	0	0	0	0
ENSMUSG00000083456.1	Gm13108	0	-3.49827	0	1	1	0	0	0	0	0	0
ENSMUSG00000083457.1	Cyp4b1-ps2	0.679326	-2.91833	0.300776	0.587702	1	3.08	0	3.04	2.02	0	2.03
ENSMUSG00000083458.1	Gm5510	0.261949	1.05453	1.043	0.314495	1	44.79	60.8	38.66	38.65	45.51	45.6
ENSMUSG00000083460.1	Gm12182	0.598571	-3.03847	0.176239	0.677324	1	3	0	0	0	2	0
ENSMUSG00000083461.1	Gm12935	0	-3.49827	0	1	1	0	0	0	0	0	0
ENSMUSG00000083462.1	Gm12501	0.582318	-2.78055	0.333783	0.56733	1	1	3	2	2	2	0.2
ENSMUSG00000083463.1	Gm4909	0	-3.49827	0	1	1	0	0	0	0	0	0
ENSMUSG00000083465.1	Gm11652	-0.436319	0.0501145	2.63919	0.113695	0.901056	21.08	15.07	15.01	19.06	25.16	31.09
ENSMUSG00000083466.1	Gm15225	0	-3.49827	0	1	1	0	0	0	0	0	0
ENSMUSG00000083467.1	Gm15840	0	-3.49827	0	1	1	0	0	0	0	0	0
ENSMUSG00000083468.1	Gm9431	-2.58842	-3.36921	2.46752	0.130323	0.938676	0	0	0	0	1	1
ENSMUSG00000083469.1	Gm14281	0.0761027	-3.23147	0.00277804	0.958349	1	0	1	0	0	1	0
ENSMUSG00000083470.1	Nsa2-ps2	0	-3.45388	0	1	1	0	0	0	0	0	0
ENSMUSG00000083471.1	Gm12118	0	-3.49827	0	1	1	0	0	0	0	0	0
ENSMUSG00000083472.1	Gm13491	1.89316	-3.4759	1.29482	0.275292	1	1	0	0	0	0	0
ENSMUSG00000083473.1	Gm13207	0	-3.43227	0	1	1	0	0	0	0	0	0
ENSMUSG00000083474.1	Gm15267	0.582671	-1.52782	0.591658	0.447497	1	5.17	11.12	5.35	4.78	5.44	5.23
ENSMUSG00000083475.1	Gm9440	0	-3.49827	0	1	1	0	0	0	0	0	0
ENSMUSG00000083477.2	Gm5555	-0.0146145	2.47037	0.010116	0.920489	1	106.73	120.36	123.91	140.46	128.84	116.46
ENSMUSG00000083478.1	Gm15375	0	-3.4759	0	1	1	0	0	0	0	0	0
ENSMUSG00000083481.4	Rps8-ps2	-1.04396	-3.0161	0.313504	0.5845	1	2.39	0	0	0	5.72	0
ENSMUSG00000083482.1	Gm14706	0.479171	-1.81846	0.44742	0.508178	1	5	4	4	5	3	2
ENSMUSG00000083483.3	Gm14044	-2.59886	-3.30453	2.43369	0.132252	0.943121	0	0	0	1.01	0	1.01
ENSMUSG00000083484.1	Gm14574	0	-3.49827	0	1	1	0	0	0	0	0	0
ENSMUSG00000083485.1	Gm12308	0	-3.45378	0	1	1	0	0	0	0	0	0
ENSMUSG00000083486.1	Gm14521	0	-3.49827	0	1	1	0	0	0	0	0	0
ENSMUSG00000083487.1	Gm13888	0	-3.49827	0	1	1	0	0	0	0	0	0
ENSMUSG00000083488.1	Gm8534	0	-3.49827	0	1	1	0	0	0	0	0	0
ENSMUSG00000083489.1	Gm11784	0	-3.41098	0	1	1	0	0	0	0	0	0
ENSMUSG00000083490.1	Gm14940	0	-3.49827	0	1	1	0	0	0	0	0	0
ENSMUSG00000083491.1	Gm12423	0	-3.49827	0	1	1	0	0	0	0	0	0
ENSMUSG00000083492.1	Gm14515	0	-3.49827	0	1	1	0	0	0	0	0	0
ENSMUSG00000083493.1	Gm15044	0	-3.49827	0	1	1	0	0	0	0	0	0
ENSMUSG00000083494.1	Gm12873	0	-3.49827	0	1	1	0	0	0	0	0	0
ENSMUSG00000083495.1	Gm13877	0	-3.45372	0	1	1	0	0	0	0	0	0
ENSMUSG00000083496.1	Gm11263	1.3704	-2.77263	1.12675	0.2966	1	0	3.73	2.28	0	0	2.28
ENSMUSG00000083498.1	Gm14172	0	-3.49827	0	1	1	0	0	0	0	0	0
ENSMUSG00000083499.1	Gm14609	0	-3.49827	0	1	1	0	0	0	0	0	0
ENSMUSG00000083500.1	Gm15470	0.469275	-0.566428	0.3471	0.561115	1	9.86	22.13	6.71	0	16.28	13.59
ENSMUSG00000083501.2	Gm12255	0	-3.49827	0	1	1	0	0	0	0	0	0
ENSMUSG00000083502.1	Gm14861	-0.0493158	-1.83982	0.00729045	0.932468	1	12	3	2	8	5	6
ENSMUSG00000083503.1	Gm13407	-2.58473	-3.289	2.10054	0.159545	1	0	0	0	0	0	2
ENSMUSG00000083505.1	Gm7541	0.110757	-2.65298	0.0152801	0.902366	1	1	3	2	2	1	3
ENSMUSG00000083507.1	Gm12842	-1.8124	-3.43217	1.27842	0.271396	1	0	0	0	0	1	0
ENSMUSG00000083508.1	Gm6027	0	-3.49827	0	1	1	0	0	0	0	0	0
ENSMUSG00000083509.1	Defa-ps4	0	-3.49827	0	1	1	0	0	0	0	0	0
ENSMUSG00000083510.1	Gm13478	0	-3.49827	0	1	1	0	0	0	0	0	0
ENSMUSG00000083512.1	Gm12749	2.67533	-3.02283	2.26786	0.142119	0.966826	0	2	0	0	0	0
ENSMUSG00000083513.2	Olfr647-ps1	0	-3.49827	0	1	1	0	0	0	0	0	0
ENSMUSG00000083514.1	Gm11881	0	-3.49827	0	1	1	0	0	0	0	0	0
ENSMUSG00000083515.1	Gm14577	0	-3.49827	0	1	1	0	0	0	0	0	0
ENSMUSG00000083516.1	Gm15196	0	-3.49827	0	1	1	0	0	0	0	0	0
ENSMUSG00000083517.1	Gm14998	0	-3.49827	0	1	1	0	0	0	0	0	0
ENSMUSG00000083518.1	Gm9429	0.981135	-2.95934	0.640308	0.429276	1	2	1	1	0	1	1
ENSMUSG00000083519.1	Gm13674	0	-3.49827	0	1	1	0	0	0	0	0	0
ENSMUSG00000083520.1	Gm6418	0	-3.49827	0	1	1	0	0	0	0	0	0
ENSMUSG00000083522.1	Gm15321	0	-3.49827	0	1	1	0	0	0	0	0	0
ENSMUSG00000083524.1	Mup-ps21	0	-3.49827	0	1	1	0	0	0	0	0	0
ENSMUSG00000083527.1	Gm12001	0	-3.49827	0	1	1	0	0	0	0	0	0
ENSMUSG00000083528.1	Gm13432	0	-3.38975	0	1	1	0	0	0	0	0	0
ENSMUSG00000083530.1	Gm13867	0	-3.45391	0	1	1	0	0	0	0	0	0
ENSMUSG00000083533.2	Gm13450	0	-3.47586	0	1	1	0	0	0	0	0	0
ENSMUSG00000083534.1	H2-M6-ps	0.309965	-1.65327	0.23483	0.631141	1	7	5	3	6	3	4
ENSMUSG00000083535.1	Gm14381	0	-3.49827	0	1	1	0	0	0	0	0	0
ENSMUSG00000083536.1	Gm15808	-1.80203	-3.43244	1.19749	0.288042	1	0	0	0	0	0.99	0
ENSMUSG00000083537.3	Gm14942	0.868788	-3.00339	0.376869	0.543725	1	1	1	0	1	0	0
ENSMUSG00000083538.1	Gm16016	-0.242773	-0.761809	0.28267	0.598489	1	9	6	9	12	9	10
ENSMUSG00000083539.1	Gm12466	2.55385	-3.41538	2.36183	0.142456	0.967769	0.78	0	1	0	0	0
ENSMUSG00000083541.1	Gm12585	0	-3.49827	0	1	1	0	0	0	0	0	0
ENSMUSG00000083542.2	Olfr1379-ps1	0	-3.49827	0	1	1	0	0	0	0	0	0
ENSMUSG00000083543.1	Gm14663	0	-3.49827	0	1	1	0	0	0	0	0	0
ENSMUSG00000083544.1	Oat-rs1	0	-3.45402	0	1	1	0	0	0	0	0	0
ENSMUSG00000083545.2	Gm13320	0	-3.49827	0	1	1	0	0	0	0	0	0
ENSMUSG00000083546.1	Tpt1-ps1	0	-3.49827	0	1	1	0	0	0	0	0	0
ENSMUSG00000083547.2	Gm13321	0	-3.45565	0	1	1	0	0	0	0	0	0
ENSMUSG00000083548.1	Gm11514	0.0892451	-2.92847	0.00438288	0.947651	1	1	1	0	1	1	0
ENSMUSG00000083549.1	Gm11227	0	-3.47592	0	1	1	0	0	0	0	0	0
ENSMUSG00000083550.1	Gm13729	0	-3.49827	0	1	1	0	0	0	0	0	0
ENSMUSG00000083551.1	Gm14516	0	-3.49827	0	1	1	0	0	0	0	0	0
ENSMUSG00000083553.1	Gm11989	0	-3.39417	0	1	1	0	0	0	0	0	0
ENSMUSG00000083554.1	Gm6645	0.105602	-1.88643	0.0304658	0.862495	1	6.15	5.12	4.12	5.11	8.26	2.05
ENSMUSG00000083555.1	Gm12035	1.89316	-3.4759	1.29482	0.275292	1	1	0	0	0	0	0
ENSMUSG00000083556.1	Gm9043	0	-3.47593	0	1	1	0	0	0	0	0	0
ENSMUSG00000083557.1	Gm6877	-0.293398	0.540299	1.23772	0.273886	1	24.85	32.9	27.2	45.47	29.06	38.53
ENSMUSG00000083558.1	Gm12896	1.89074	-3.36918	1.95552	0.225506	1	0.5	0.5	0	0	0	0
ENSMUSG00000083560.1	Gm14939	0	-3.47598	0	1	1	0	0	0	0	0	0
ENSMUSG00000083561.3	Gm5942	0	-3.49827	0	1	1	0	0	0	0	0	0
ENSMUSG00000083562.1	Gm13234	0	-3.49827	0	1	1	0	0	0	0	0	0
ENSMUSG00000083563.1	Gm13340	0.673104	-0.911506	3.68171	0.0636261	0.689218	14.71	21.14	8.94	10.75	12.92	6.33
ENSMUSG00000083564.1	Gm11929	-1.8124	-3.47594	1.151	0.302465	1	0	0	0	0	1	0
ENSMUSG00000083565.1	Gm11941	0	-3.47596	0	1	1	0	0	0	0	0	0
ENSMUSG00000083566.1	Gm14711	0	-3.47594	0	1	1	0	0	0	0	0	0
ENSMUSG00000083567.3	Gm11451	-0.0720434	0.69016	0.0581451	0.810932	1	40.91	37.37	24.04	43.14	44.6	28.11
ENSMUSG00000083568.3	Gm12770	0	-3.49827	0	1	1	0	0	0	0	0	0
ENSMUSG00000083569.1	Gm13666	1.90463	-3.28871	1.3813	0.250423	1	0	0	1	0	0	0
ENSMUSG00000083570.1	Gm14671	0	-3.49827	0	1	1	0	0	0	0	0	0
ENSMUSG00000083572.1	Gm11849	0	-3.49827	0	1	1	0	0	0	0	0	0
ENSMUSG00000083573.1	Gm7312	0	-3.49827	0	1	1	0	0	0	0	0	0
ENSMUSG00000083574.1	Gm15709	0	-3.49827	0	1	1	0	0	0	0	0	0
ENSMUSG00000083576.1	Gm16411	0	-3.49827	0	1	1	0	0	0	0	0	0
ENSMUSG00000083577.1	Gm12432	0	-3.49827	0	1	1	0	0	0	0	0	0
ENSMUSG00000083579.2	Gm15538	0.471188	-2.84013	0.200579	0.657156	1	3	1	0	2	0	1
ENSMUSG00000083580.1	Rpsa-ps3	0	-3.49827	0	1	1	0	0	0	0	0	0
ENSMUSG00000083581.1	Gm14186	0	-3.49827	0	1	1	0	0	0	0	0	0
ENSMUSG00000083582.1	Gm15393	0	-3.49827	0	1	1	0	0	0	0	0	0
ENSMUSG00000083584.1	Gm15394	0	-3.49827	0	1	1	0	0	0	0	0	0
ENSMUSG00000083585.1	Gm15885	0	-3.49827	0	1	1	0	0	0	0	0	0
ENSMUSG00000083586.2	Gm8688	0	-3.49827	0	1	1	0	0	0	0	0	0
ENSMUSG00000083587.1	Gm14741	0	-3.49827	0	1	1	0	0	0	0	0	0
ENSMUSG00000083588.1	Gm8051	0	-3.49827	0	1	1	0	0	0	0	0	0
ENSMUSG00000083590.1	Gm13916	0	-3.49827	0	1	1	0	0	0	0	0	0
ENSMUSG00000083592.1	Gm13614	0	-3.49827	0	1	1	0	0	0	0	0	0
ENSMUSG00000083594.1	Gm13722	0	-3.47595	0	1	1	0	0	0	0	0	0
ENSMUSG00000083595.1	Gm9200	0.787207	-1.76953	1.5451	0.222549	1	4.02	5	4	4	3	1
ENSMUSG00000083596.4	Rpl21-ps15	-3.58077	-3.40318	3.12767	0.107186	0.885397	0	0	0	4.37	0	0
ENSMUSG00000083597.1	Gm14805	0	-3.49827	0	1	1	0	0	0	0	0	0
ENSMUSG00000083598.1	Gm14579	0	-3.49827	0	1	1	0	0	0	0	0	0
ENSMUSG00000083599.1	Gm12821	0.863879	-3.25055	0.360132	0.553051	1	0	2	0	1	0	0
ENSMUSG00000083601.1	Gm12028	0	-3.49827	0	1	1	0	0	0	0	0	0
ENSMUSG00000083602.1	Gm14911	0	-3.49827	0	1	1	0	0	0	0	0	0
ENSMUSG00000083603.1	Gm14810	1.37611	-2.97488	1.07645	0.307207	1	2	1	0	1	0	0
ENSMUSG00000083605.1	Gm14893	0	-3.49827	0	1	1	0	0	0	0	0	0
ENSMUSG00000083606.3	Gm15916	0	-3.43211	0	1	1	0	0	0	0	0	0
ENSMUSG00000083607.1	Gm12640	0	-3.49827	0	1	1	0	0	0	0	0	0
ENSMUSG00000083608.1	Gm14863	0	-3.38966	0	1	1	0	0	0	0	0	0
ENSMUSG00000083609.1	Gm16007	0	-3.49827	0	1	1	0	0	0	0	0	0
ENSMUSG00000083610.1	Oaz2-ps	-0.141728	2.40872	0.650897	0.425522	1	92.14	105.58	107.6	118.05	132.01	116.34
ENSMUSG00000083611.1	Gm8832	0	-3.49827	0	1	1	0	0	0	0	0	0
ENSMUSG00000083613.1	Pou2f3-rs1	0	-3.49827	0	1	1	0	0	0	0	0	0
ENSMUSG00000083614.1	Gm12795	1.17329	-2.14065	2.31351	0.137703	0.958024	6	5	2	3	0	3
ENSMUSG00000083615.1	Gm12878	0	-3.49827	0	1	1	0	0	0	0	0	0
ENSMUSG00000083616.3	H2afb3	0	-3.49827	0	1	1	0	0	0	0	0	0
ENSMUSG00000083617.1	Gm5390	0	-3.49827	0	1	1	0	0	0	0	0	0
ENSMUSG00000083618.1	Gm11771	-0.413504	-2.65323	0.200686	0.657072	1	1.06	1.07	2.14	1.06	2.12	3.16
ENSMUSG00000083619.3	Gm14414	-0.00713218	3.74168	0.000696754	0.979161	1	210.46	218.21	348.16	286.98	252.4	319.82
ENSMUSG00000083620.1	Gm15529	0	-3.49827	0	1	1	0	0	0	0	0	0
ENSMUSG00000083621.1	Gm14586	-0.00182752	5.23856	6.25267e-05	0.993759	1	756.95	714.57	800.41	802.83	796.92	881.17
ENSMUSG00000083622.1	Gm15570	0	-3.41098	0	1	1	0	0	0	0	0	0
ENSMUSG00000083623.1	Gm7224	0	-3.49827	0	1	1	0	0	0	0	0	0
ENSMUSG00000083624.1	Gm12469	0	-3.43234	0	1	1	0	0	0	0	0	0
ENSMUSG00000083625.1	Gm15188	0	-3.49827	0	1	1	0	0	0	0	0	0
ENSMUSG00000083626.1	Gm4459	-0.0114892	3.00019	0.00494243	0.944374	1	169.77	173.94	156.23	164.04	163.06	220.43
ENSMUSG00000083627.1	Gm12502	-0.975528	-0.985939	7.82363	0.0105463	0.264474	4.83	7.81	6.4	15.16	12.17	13.67
ENSMUSG00000083628.1	Gm2030	0	-3.49827	0	1	1	0	0	0	0	0	0
ENSMUSG00000083629.1	Gm11262	0	-3.49827	0	1	1	0	0	0	0	0	0
ENSMUSG00000083630.2	Gm15602	1.88849	-3.19493	1.28451	0.267702	1	0	1	0	0	0	0
ENSMUSG00000083631.2	Gm13366	0	-3.49827	0	1	1	0	0	0	0	0	0
ENSMUSG00000083632.1	Gm11786	0	-3.49827	0	1	1	0	0	0	0	0	0
ENSMUSG00000083633.2	Gm13312	0	-3.4538	0	1	1	0	0	0	0	0	0
ENSMUSG00000083635.1	Gm11480	0	-3.49827	0	1	1	0	0	0	0	0	0
ENSMUSG00000083636.1	Gm15175	0	-3.49827	0	1	1	0	0	0	0	0	0
ENSMUSG00000083637.1	Gm14754	0	-3.49827	0	1	1	0	0	0	0	0	0
ENSMUSG00000083640.1	Gm8876	2.68329	-3.34841	2.59283	0.12028	0.916431	2	0	0	0	0	0
ENSMUSG00000083641.1	Gm9225	0	-3.49827	0	1	1	0	0	0	0	0	0
ENSMUSG00000083642.1	Gm13148	0	-3.49827	0	1	1	0	0	0	0	0	0
ENSMUSG00000083643.1	Gm13876	0	-3.49827	0	1	1	0	0	0	0	0	0
ENSMUSG00000083644.1	Gm12787	0	-3.49827	0	1	1	0	0	0	0	0	0
ENSMUSG00000083645.1	Gm14086	0	-3.47594	0	1	1	0	0	0	0	0	0
ENSMUSG00000083646.1	Gm6088	1.21606	-2.8544	1.10149	0.301503	1	2	4	1	0	3	0
ENSMUSG00000083648.1	Gm14229	0	-3.49827	0	1	1	0	0	0	0	0	0
ENSMUSG00000083649.5	Rasl2-9	-0.559479	-2.03069	0.614183	0.438761	1	2	3	3	4	4	5
ENSMUSG00000083650.1	Gm13357	0.084813	-3.2128	0.00306049	0.956258	1	1	0	0	0	0	1
ENSMUSG00000083651.1	Gm11524	0	-3.49827	0	1	1	0	0	0	0	0	0
ENSMUSG00000083653.2	Gm11384	0	-3.49827	0	1	1	0	0	0	0	0	0
ENSMUSG00000083654.1	Gm11875	0	-3.49827	0	1	1	0	0	0	0	0	0
ENSMUSG00000083655.1	Gm12099	0	-3.45382	0	1	1	0	0	0	0	0	0
ENSMUSG00000083657.1	Gm12245	0	-3.47321	0	1	1	0	0	0	0	0	0
ENSMUSG00000083658.1	Gm15798	-1.81072	-3.17625	1.24857	0.272616	1	0	0	0	1	0	0
ENSMUSG00000083659.1	Gm11258	0	-3.49827	0	1	1	0	0	0	0	0	0
ENSMUSG00000083660.1	Gm11853	0	-3.49827	0	1	1	0	0	0	0	0	0
ENSMUSG00000083661.1	Gm11473	0	-3.49827	0	1	1	0	0	0	0	0	0
ENSMUSG00000083662.1	Gm12152	0	-3.49827	0	1	1	0	0	0	0	0	0
ENSMUSG00000083663.1	Gm14903	0	-3.49827	0	1	1	0	0	0	0	0	0
ENSMUSG00000083664.1	Gm11433	0	-3.49827	0	1	1	0	0	0	0	0	0
ENSMUSG00000083665.1	Gm14575	0	-3.49827	0	1	1	0	0	0	0	0	0
ENSMUSG00000083666.1	Gm12358	0	-3.49827	0	1	1	0	0	0	0	0	0
ENSMUSG00000083667.1	Gm11334	0	-3.49827	0	1	1	0	0	0	0	0	0
ENSMUSG00000083668.1	Gm5648	-0.790037	0.0556059	3.86879	0.0575781	0.656322	19.39	11.12	8.26	18.5	31.28	22.9
ENSMUSG00000083669.5	Gm10169	-0.0499087	0.273848	0.0101332	0.920539	1	18.34	18.95	27.67	29.06	23.28	21.15
ENSMUSG00000083670.1	Gm6829	-0.335743	1.61391	2.64042	0.113614	0.90083	72.46	72.84	46.76	77.51	111.93	71.5
ENSMUSG00000083671.1	Gm14304	0	-3.49827	0	1	1	0	0	0	0	0	0
ENSMUSG00000083672.1	Kpna2-ps	-0.330698	0.343668	0.248105	0.623067	1	30.29	25.26	31.8	49.78	39.97	29.94
ENSMUSG00000083673.3	Vmn1r-ps111	0	-3.49827	0	1	1	0	0	0	0	0	0
ENSMUSG00000083674.3	Zfp133-ps	0.200695	-0.743739	0.25036	0.620116	1	6	15	16	13	13	9
ENSMUSG00000083676.2	Gm11367	0	-3.49827	0	1	1	0	0	0	0	0	0
ENSMUSG00000083677.1	Gm11699	0.0888579	-3.055	0.00362547	0.952383	1	1	1	0	1	1	0
ENSMUSG00000083678.3	Gm12989	-0.43725	2.44548	5.20617	0.0290335	0.468569	93.32	79.81	100.86	115.92	141.67	147.47
ENSMUSG00000083679.1	Gm12892	-0.232104	2.00752	1.35413	0.252835	1	64.98	64.87	90.59	85.99	94.79	102.8
ENSMUSG00000083680.1	Gm9119	0	-3.49827	0	1	1	0	0	0	0	0	0
ENSMUSG00000083681.1	Gm6640	-1.80835	-3.36902	1.05625	0.316801	1	0	0	0	0	0	1
ENSMUSG00000083682.1	Pcna-ps1	0	-3.49827	0	1	1	0	0	0	0	0	0
ENSMUSG00000083683.1	Gm6539	0	-3.49827	0	1	1	0	0	0	0	0	0
ENSMUSG00000083684.1	Gm14034	0	-3.49827	0	1	1	0	0	0	0	0	0
ENSMUSG00000083685.1	Gm12412	0	-3.49827	0	1	1	0	0	0	0	0	0
ENSMUSG00000083686.2	Gm13504	0	-3.49827	0	1	1	0	0	0	0	0	0
ENSMUSG00000083687.1	Gm15154	-0.398911	-3.23171	0.0975023	0.757629	1	1	0	1	0	2	1
ENSMUSG00000083688.1	Gm13743	0.736874	-2.06248	1.02956	0.317586	1	4	4	3	4	0	3
ENSMUSG00000083689.1	Gm14094	0	-3.49827	0	1	1	0	0	0	0	0	0
ENSMUSG00000083691.1	Gm14465	0	-3.49827	0	1	1	0	0	0	0	0	0
ENSMUSG00000083692.1	Gm9575	-0.170812	1.86784	1.04507	0.314022	1	69.37	89.59	72.58	78.28	104.67	99.51
ENSMUSG00000083693.1	Gm11971	0	-3.49827	0	1	1	0	0	0	0	0	0
ENSMUSG00000083695.6	Rnf138rt1	1.16561	-1.53729	2.91605	0.0970198	0.843236	3	9	13	3	3	6
ENSMUSG00000083697.1	Gm13914	0	-3.49827	0	1	1	0	0	0	0	0	0
ENSMUSG00000083698.1	Gm12687	0	-3.49827	0	1	1	0	0	0	0	0	0
ENSMUSG00000083699.1	Gm14932	0	-3.49827	0	1	1	0	0	0	0	0	0
ENSMUSG00000083700.1	Gm2986	-0.593767	-2.14916	0.578517	0.452252	1	1	3	2	6	3	1
ENSMUSG00000083701.3	Gm4912	0	-3.49827	0	1	1	0	0	0	0	0	0
ENSMUSG00000083702.1	Gm14428	0	-3.47584	0	1	1	0	0	0	0	0	0
ENSMUSG00000083704.1	Gm13153	0	-3.47582	0	1	1	0	0	0	0	0	0
ENSMUSG00000083705.2	Gm8624	0.106483	-1.05634	0.0462149	0.831098	1	5.63	11.79	4.51	6.55	5.37	10.02
ENSMUSG00000083706.3	Olfr1118	0	-3.49827	0	1	1	0	0	0	0	0	0
ENSMUSG00000083707.1	Gm13592	0	-3.4759	0	1	1	0	0	0	0	0	0
ENSMUSG00000083708.1	Gm13123	-0.108708	1.1867	0.182747	0.671777	1	45.97	61.58	31.11	61.46	38.02	61.59
ENSMUSG00000083709.1	Gm14688	0	-3.49827	0	1	1	0	0	0	0	0	0
ENSMUSG00000083710.1	Gm15078	0	-3.49827	0	1	1	0	0	0	0	0	0
ENSMUSG00000083711.1	Gm3931	0	-3.49827	0	1	1	0	0	0	0	0	0
ENSMUSG00000083713.1	Gm5883	0	-3.45386	0	1	1	0	0	0	0	0	0
ENSMUSG00000083714.3	Fthl17-ps1	0	-3.49827	0	1	1	0	0	0	0	0	0
ENSMUSG00000083715.1	Gm14202	-1.32418	-2.73084	1.43894	0.239932	1	1	1	0	4	1	1
ENSMUSG00000083716.4	Gm13436	0.0752965	4.72182	0.0916421	0.764815	1	586.33	464.98	566.59	540.08	522.4	613.73
ENSMUSG00000083717.1	Gm13865	0	-3.49827	0	1	1	0	0	0	0	0	0
ENSMUSG00000083718.2	Ccnb2-ps	0.553562	1.50101	8.68293	0.00582974	0.193361	76	82	67	51	54	61
ENSMUSG00000083719.1	Gm15161	0	-3.41079	0	1	1	0	0	0	0	0	0
ENSMUSG00000083720.1	Gm12901	-3.7606	-3.30863	6.11083	0.0208261	0.387056	0	0	0	2	2	1
ENSMUSG00000083721.1	Gm7700	0	-3.49827	0	1	1	0	0	0	0	0	0
ENSMUSG00000083722.1	Adgrd2-ps	0	-3.49827	0	1	1	0	0	0	0	0	0
ENSMUSG00000083723.1	Rpl23a-ps14	-1.81073	-3.47595	1.15201	0.302262	1	0	0	0	1	0	0
ENSMUSG00000083725.1	Gm11865	1.89316	-3.45383	1.3005	0.271695	1	1	0	0	0	0	0
ENSMUSG00000083728.1	Gm13854	-0.684571	-3.17645	0.17831	0.675719	1	0	0	1	2	0	0
ENSMUSG00000083729.1	Sh3d2c-ps1	0	-3.49827	0	1	1	0	0	0	0	0	0
ENSMUSG00000083731.1	Gm16202	0	-3.49827	0	1	1	0	0	0	0	0	0
ENSMUSG00000083732.1	Gm14197	0.411647	-2.14112	0.232321	0.632964	1	4	4	2	2	5	1
ENSMUSG00000083733.3	Gm13035	0	-3.45384	0	1	1	0	0	0	0	0	0
ENSMUSG00000083734.1	Gm16209	0.350158	-0.43299	1.45823	0.235727	1	19.35	19.77	17.27	19.26	10.75	17.93
ENSMUSG00000083735.1	Gm12495	0	-3.4321	0	1	1	0	0	0	0	0	0
ENSMUSG00000083736.1	Gm6039	-0.41094	1.6901	5.21319	0.028933	0.467642	51.7	77.04	47.26	78.04	86.43	88.1
ENSMUSG00000083737.1	Prdx6-ps2	-1.80841	-3.17672	1.07519	0.309598	1	0	0	0	0	0	1
ENSMUSG00000083738.1	Gm14592	-1.81073	-3.4539	1.15995	0.298198	1	0	0	0	1	0	0
ENSMUSG00000083740.1	Gm11456	0	-3.49827	0	1	1	0	0	0	0	0	0
ENSMUSG00000083741.1	Gm15297	0	-3.49827	0	1	1	0	0	0	0	0	0
ENSMUSG00000083742.2	Vmn1r-ps3	0	-3.49827	0	1	1	0	0	0	0	0	0
ENSMUSG00000083743.1	Gm12421	0	-3.47583	0	1	1	0	0	0	0	0	0
ENSMUSG00000083744.1	Gm14824	0	-3.49827	0	1	1	0	0	0	0	0	0
ENSMUSG00000083745.1	Gm13543	-2.58689	-3.30865	2.56483	0.120381	0.916814	0	0	0	1	0	1
ENSMUSG00000083747.1	Gm14727	0	-3.49827	0	1	1	0	0	0	0	0	0
ENSMUSG00000083748.1	Gm11662	-0.201503	-1.94363	0.0967522	0.757703	1	8	2	2	7	3	5
ENSMUSG00000083749.1	Gm13100	0	-3.49827	0	1	1	0	0	0	0	0	0
ENSMUSG00000083750.1	Gm14108	-0.699601	-3.03881	0.265727	0.609958	1	0	1	0	0	1	1
ENSMUSG00000083751.1	Gm14534	0	-3.49827	0	1	1	0	0	0	0	0	0
ENSMUSG00000083752.1	Gm12014	1.8883	-3.47593	1.298	0.27473	1	0	1	0	0	0	0
ENSMUSG00000083753.1	Gm12814	0	-3.49827	0	1	1	0	0	0	0	0	0
ENSMUSG00000083754.3	Gm7803	-1.4806	-2.63769	0.898955	0.350132	1	0	0	1.41	3.51	1.5	0
ENSMUSG00000083755.1	Gm14559	0	-3.49827	0	1	1	0	0	0	0	0	0
ENSMUSG00000083757.2	Rps15a-ps4	-0.000112184	3.94217	2.29431e-07	0.999622	1	289.46	258.46	345.37	294.83	327.67	354.93
ENSMUSG00000083760.1	Gm14524	1.8883	-3.45382	1.3398	0.263781	1	0	1	0	0	0	0
ENSMUSG00000083761.1	Pgam1-ps1	0	-3.46179	0	1	1	0	0	0	0	0	0
ENSMUSG00000083763.1	Gm9050	0	-3.49827	0	1	1	0	0	0	0	0	0
ENSMUSG00000083764.1	Gm11516	0.080758	-3.43222	0.00260193	0.959904	1	1	0	0	0	1	0
ENSMUSG00000083766.1	Gm15335	0	-3.47598	0	1	1	0	0	0	0	0	0
ENSMUSG00000083767.1	Gm11405	0.0426794	0.634925	0.0259098	0.873094	1	29.11	48.76	21.43	38.32	41.41	23.59
ENSMUSG00000083768.1	Gm15362	0	-3.45375	0	1	1	0	0	0	0	0	0
ENSMUSG00000083769.1	Gm11689	0	-3.49827	0	1	1	0	0	0	0	0	0
ENSMUSG00000083771.1	Gm15988	0	-3.45386	0	1	1	0	0	0	0	0	0
ENSMUSG00000083772.1	Gm15566	0	-3.45385	0	1	1	0	0	0	0	0	0
ENSMUSG00000083773.4	Gm13394	-0.780493	-1.93476	0.321417	0.576221	1	0	0	9.45	18.31	0	0
ENSMUSG00000083774.1	Gm7180	-0.334378	0.333354	1.21029	0.279172	1	23.39	18.27	17.31	28.42	29.1	23.15
ENSMUSG00000083775.1	Gm14837	0	-3.49827	0	1	1	0	0	0	0	0	0
ENSMUSG00000083776.1	Gm13473	0	-3.47589	0	1	1	0	0	0	0	0	0
ENSMUSG00000083777.1	Gm13361	0	-3.49827	0	1	1	0	0	0	0	0	0
ENSMUSG00000083778.1	Gm15094	0	-3.49827	0	1	1	0	0	0	0	0	0
ENSMUSG00000083779.1	Gm14775	0	-3.49827	0	1	1	0	0	0	0	0	0
ENSMUSG00000083780.8	Gm12728	0.0807715	-3.36853	0.00282474	0.958049	1	1	0	0	0	1	0
ENSMUSG00000083781.1	Gm14842	0	-3.49827	0	1	1	0	0	0	0	0	0
ENSMUSG00000083782.1	Gm11660	-1.81073	-3.38985	1.24574	0.276819	1	0	0	0	1	0	0
ENSMUSG00000083783.1	Gm12739	2.67888	-3.32839	2.62103	0.117872	0.910843	1	1	0	0	0	0
ENSMUSG00000083784.1	Gm14729	0	-3.49827	0	1	1	0	0	0	0	0	0
ENSMUSG00000083785.1	Gm11888	0	-3.49827	0	1	1	0	0	0	0	0	0
ENSMUSG00000083786.1	Rps18-ps2	0	-3.47584	0	1	1	0	0	0	0	0	0
ENSMUSG00000083787.1	Gm11644	0	-3.49827	0	1	1	0	0	0	0	0	0
ENSMUSG00000083789.1	Gm6092	0	-3.49827	0	1	1	0	0	0	0	0	0
ENSMUSG00000083791.1	Gm12721	0	-3.49827	0	1	1	0	0	0	0	0	0
ENSMUSG00000083792.1	Rpl12-ps2	0	-3.49827	0	1	1	0	0	0	0	0	0
ENSMUSG00000083793.1	Gm14274	2.67896	-3.25042	2.71683	0.111206	0.896476	1	1	0	0	0	0
ENSMUSG00000083794.1	Gm16123	0	-3.49827	0	1	1	0	0	0	0	0	0
ENSMUSG00000083795.1	Gm15670	0	-3.49827	0	1	1	0	0	0	0	0	0
ENSMUSG00000083796.3	Gm13369	2.10329	-2.82316	2.60079	0.116258	0.907911	3.01	0	2.12	0	0	1
ENSMUSG00000083798.1	Gm14584	0.0641171	1.04065	0.0849789	0.77247	1	38.98	42.88	39.67	29.84	46.15	50.27
ENSMUSG00000083801.1	Cyp2j7-ps2	0	-3.49827	0	1	1	0	0	0	0	0	0
ENSMUSG00000083803.1	Gm12455	0	-3.47601	0	1	1	0	0	0	0	0	0
ENSMUSG00000083804.1	Gm13676	0	-3.49827	0	1	1	0	0	0	0	0	0
ENSMUSG00000083805.2	Gm14848	0	-3.49827	0	1	1	0	0	0	0	0	0
ENSMUSG00000083806.1	Gm12131	0	-3.49827	0	1	1	0	0	0	0	0	0
ENSMUSG00000083807.1	Gm13466	0	-3.49827	0	1	1	0	0	0	0	0	0
ENSMUSG00000083808.1	Gm3828	-2.58842	-3.41091	2.30941	0.147788	0.980809	0	0	0	0	1	1
ENSMUSG00000083809.3	Gm15110	0	-3.49827	0	1	1	0	0	0	0	0	0
ENSMUSG00000083810.1	Gm14713	0	-3.49827	0	1	1	0	0	0	0	0	0
ENSMUSG00000083811.1	Gm13071	-0.436327	-0.943408	0.988664	0.327247	1	4	9	10	12	13	9
ENSMUSG00000083812.3	Gm5054	0	-3.49827	0	1	1	0	0	0	0	0	0
ENSMUSG00000083813.1	Gm15502	1.75347	-3.14048	1.83523	0.185219	1	1	2	1	0	1	0
ENSMUSG00000083814.1	Gm5133	0	-3.49827	0	1	1	0	0	0	0	0	0
ENSMUSG00000083815.1	Gm13435	0	-3.43166	0	1	1	0	0	0	0	0	0
ENSMUSG00000083816.3	Gm13033	0.210873	-1.80413	0.137776	0.712855	1	5	6	3	7	3	3
ENSMUSG00000083817.1	Gm14400	-3.20354	-3.1864	3.51544	0.0711656	0.725191	0	0	0	0	1.12	2.16
ENSMUSG00000083818.1	Gm14908	0	-3.49827	0	1	1	0	0	0	0	0	0
ENSMUSG00000083819.1	Gm11977	0.78112	-1.66668	1.8307	0.199861	1	3.02	6	4.02	1.01	6.02	1
ENSMUSG00000083820.1	Ndufs6b	0.570471	-2.27846	0.397127	0.532882	1	5	0	2	2	0	3.01
ENSMUSG00000083821.1	Gm14631	0	-3.49827	0	1	1	0	0	0	0	0	0
ENSMUSG00000083822.1	Hmgb1-ps5	-0.237911	-1.5747	0.174753	0.678608	1	4.09	4.09	7.11	6.55	5.12	8.11
ENSMUSG00000083823.3	Amd-ps1	0	-3.4319	0	1	1	0	0	0	0	0	0
ENSMUSG00000083825.2	Olfr1376-ps1	0	-3.49827	0	1	1	0	0	0	0	0	0
ENSMUSG00000083826.1	Gm13039	-0.172257	-2.91378	0.0322378	0.858703	1	1.07	1	2.01	2.05	2.01	1
ENSMUSG00000083827.1	Gm15712	-1.81234	-3.1586	1.04623	0.314483	1	0	0	0	0	1	0
ENSMUSG00000083828.1	Gm15006	0	-3.49827	0	1	1	0	0	0	0	0	0
ENSMUSG00000083829.1	Gm2199	-0.230512	1.14573	1.0327	0.31686	1	43	48.29	37	48	56	59
ENSMUSG00000083830.1	Gm8839	0	-3.49827	0	1	1	0	0	0	0	0	0
ENSMUSG00000083831.1	Gm14248	0	-3.45383	0	1	1	0	0	0	0	0	0
ENSMUSG00000083832.1	Gm13771	2.67445	-3.34254	2.49083	0.12695	0.933297	0	2	0	0	0	0
ENSMUSG00000083833.4	Gm13841	3.69261	-2.9665	5.3494	0.0274732	0.454233	0	2.68	1.71	0	0	0
ENSMUSG00000083834.1	Gm12577	2.68947	-3.19416	2.72423	0.109528	0.891879	0	1	1	0	0	0
ENSMUSG00000083835.1	Gm11898	0	-3.49827	0	1	1	0	0	0	0	0	0
ENSMUSG00000083836.1	Ldha-ps2	0.299592	0.842142	1.65304	0.207423	1	36.8	39.71	41.18	25.75	42.85	35.28
ENSMUSG00000083837.1	Gm14427	0	-3.47593	0	1	1	0	0	0	0	0	0
ENSMUSG00000083838.1	Gm11957	-0.742352	-2.72234	0.514554	0.478499	1	4.03	0	0	1.5	4.03	2.01
ENSMUSG00000083839.1	Gm14765	0	-3.49827	0	1	1	0	0	0	0	0	0
ENSMUSG00000083841.1	Gm1947	-0.678096	-3.3886	0.190515	0.66734	1	1.02	0	0	0	2	0
ENSMUSG00000083842.1	Gm12485	0	-3.47586	0	1	1	0	0	0	0	0	0
ENSMUSG00000083843.1	Gm7071	0	-3.49827	0	1	1	0	0	0	0	0	0
ENSMUSG00000083844.8	Ube2d-ps	-0.168108	3.77324	1.8368	0.184458	1	288	275	257	317	344	339
ENSMUSG00000083845.1	Gm14571	0	-3.49827	0	1	1	0	0	0	0	0	0
ENSMUSG00000083846.1	Gm13797	0	-3.48949	0	1	1	0	0	0	0	0	0
ENSMUSG00000083847.1	Xlr3d-ps	0	-3.49827	0	1	1	0	0	0	0	0	0
ENSMUSG00000083848.1	Gm7309	0	-3.49827	0	1	1	0	0	0	0	0	0
ENSMUSG00000083849.1	Gm13477	-0.0377898	-1.18318	0.00469702	0.94577	1	8.51	13.48	3.45	7.65	4.47	16
ENSMUSG00000083851.1	Gm12365	0	-3.49827	0	1	1	0	0	0	0	0	0
ENSMUSG00000083852.1	Gm13007	0	-3.43181	0	1	1	0	0	0	0	0	0
ENSMUSG00000083853.1	Gm15696	1.41049	-2.73026	1.96873	0.169847	1	3	3	2	1	2	0
ENSMUSG00000083854.3	Dnajc19-ps	0.0757167	0.367992	0.0474226	0.828941	1	17.27	16.22	28.99	20.22	20	24.78
ENSMUSG00000083855.6	Olfr1175-ps	0	-3.49827	0	1	1	0	0	0	0	0	0
ENSMUSG00000083856.1	Gm13886	-0.100241	-1.11419	0.0479235	0.828054	1	10	8.99	1	8	8	7
ENSMUSG00000083857.1	Gm12584	0	-3.49827	0	1	1	0	0	0	0	0	0
ENSMUSG00000083858.1	Gm14979	0	-3.49827	0	1	1	0	0	0	0	0	0
ENSMUSG00000083859.1	Gm12003	0	-3.47582	0	1	1	0	0	0	0	0	0
ENSMUSG00000083860.2	Gm13313	-0.975337	-1.77179	3.47887	0.0800521	0.770757	4.43	2.29	1.9	7.02	4.95	6.78
ENSMUSG00000083861.1	Gm9599	0	-3.49827	0	1	1	0	0	0	0	0	0
ENSMUSG00000083863.1	Gm13341	0.860603	-0.953094	2.61625	0.115218	0.905489	8.42	16.84	14.76	1.04	4.14	18.69
ENSMUSG00000083864.1	Gm13719	-0.188614	-2.6035	0.0343723	0.854043	1	2	1	1	4	0	1
ENSMUSG00000083866.1	Gm13472	-1.81073	-3.43223	1.25307	0.276727	1	0	0	0	1	0	0
ENSMUSG00000083867.1	Gm12893	0	-3.49827	0	1	1	0	0	0	0	0	0
ENSMUSG00000083868.1	Gm12477	0	-3.49827	0	1	1	0	0	0	0	0	0
ENSMUSG00000083869.1	Gm12442	0	-3.49827	0	1	1	0	0	0	0	0	0
ENSMUSG00000083870.1	Gm11761	0	-3.49827	0	1	1	0	0	0	0	0	0
ENSMUSG00000083871.1	Gm16479	0	-3.49827	0	1	1	0	0	0	0	0	0
ENSMUSG00000083872.1	Gm11928	0	-3.49827	0	1	1	0	0	0	0	0	0
ENSMUSG00000083873.1	Vmn1r-ps92	0	-3.49827	0	1	1	0	0	0	0	0	0
ENSMUSG00000083874.1	Gm7494	0	-3.49827	0	1	1	0	0	0	0	0	0
ENSMUSG00000083875.1	Gm13831	0	-3.49827	0	1	1	0	0	0	0	0	0
ENSMUSG00000083876.1	Gm11439	0	-3.49827	0	1	1	0	0	0	0	0	0
ENSMUSG00000083877.1	Gm14740	0	-3.49827	0	1	1	0	0	0	0	0	0
ENSMUSG00000083878.3	Gm12034	1.3881	-2.80895	1.16194	0.288817	1	2	1.01	0.02	0	1	0
ENSMUSG00000083879.4	Gm14038	-0.467246	0.750149	3.44136	0.0724629	0.731505	25.06	35.8	23.35	40.16	29.68	56.41
ENSMUSG00000083880.1	Hspe1-ps6	0	-3.47587	0	1	1	0	0	0	0	0	0
ENSMUSG00000083882.1	Gm11369	1.8883	-3.47593	1.298	0.27473	1	0	1	0	0	0	0
ENSMUSG00000083884.1	Gm15388	0	-3.49827	0	1	1	0	0	0	0	0	0
ENSMUSG00000083885.1	Gm13213	0.645757	-2.59675	0.299382	0.587922	1	1	2	1	0	1.62	1
ENSMUSG00000083886.2	Olfr409-ps1	0	-3.49827	0	1	1	0	0	0	0	0	0
ENSMUSG00000083887.1	Gm11930	0	-3.49827	0	1	1	0	0	0	0	0	0
ENSMUSG00000083888.1	Gm12441	0	-3.49827	0	1	1	0	0	0	0	0	0
ENSMUSG00000083889.4	E530001F21Rik	1.89316	-3.4759	1.29482	0.275292	1	1	0	0	0	0	0
ENSMUSG00000083890.1	Gm15703	2.6833	-3.32789	2.67855	0.1132	0.899576	2	0	0	0	0	0
ENSMUSG00000083892.3	Gm1848	-0.281289	2.37287	3.6256	0.0655757	0.698771	113.76	101.58	88.8	134.68	132.34	133.57
ENSMUSG00000083893.1	Gm13347	0	-3.45388	0	1	1	0	0	0	0	0	0
ENSMUSG00000083894.1	Gm11489	0	-3.47588	0	1	1	0	0	0	0	0	0
ENSMUSG00000083895.1	Gm12074	0	-3.49827	0	1	1	0	0	0	0	0	0
ENSMUSG00000083896.8	Scgb2b23-ps	0	-3.49827	0	1	1	0	0	0	0	0	0
ENSMUSG00000083897.1	Gm14843	0	-3.47585	0	1	1	0	0	0	0	0	0
ENSMUSG00000083898.2	Gm7340	-0.919262	-0.959862	2.80729	0.103213	0.870769	9.42	8.89	3.46	17.71	14.81	12.16
ENSMUSG00000083899.2	Gm12346	0.45041	5.57351	25.1992	1.70591e-05	0.00721705	1527.83	1390.38	1569.75	1179.18	1276.2	1122.95
ENSMUSG00000083900.2	Gm13294	0.29174	-1.85604	0.179094	0.674876	1	4.18	5.5	1.06	0	4.93	4.43
ENSMUSG00000083901.1	Gm12885	0	-3.49827	0	1	1	0	0	0	0	0	0
ENSMUSG00000083902.2	Gm15975	-0.234558	2.63034	2.79531	0.103922	0.873969	124.14	124.22	117.01	150.89	150.33	165.81
ENSMUSG00000083903.1	Gm5405	0	-3.47598	0	1	1	0	0	0	0	0	0
ENSMUSG00000083904.1	Gm12805	0	-3.49827	0	1	1	0	0	0	0	0	0
ENSMUSG00000083905.1	Gm15355	0	-3.49827	0	1	1	0	0	0	0	0	0
ENSMUSG00000083906.1	Gm15186	0.12081	-2.10687	0.0188849	0.891525	1	8	0	4	0	7	5
ENSMUSG00000083907.2	Plk-ps1	0.637481	-0.504868	3.16775	0.0842426	0.787838	20	18	14	12	14	10
ENSMUSG00000083908.1	Gm6447	0	-3.49827	0	1	1	0	0	0	0	0	0
ENSMUSG00000083909.1	Gm15842	2.694	-3.36908	2.60666	0.120497	0.917068	1	0	1	0	0	0
ENSMUSG00000083910.1	Gm13604	0	-3.37667	0	1	1	0	0	0	0	0	0
ENSMUSG00000083911.1	Gm4342	-1.01678	-2.42036	1.04554	0.313914	1	1.05	0	2.09	2.09	3.15	2.11
ENSMUSG00000083912.1	Gm5391	0.47642	-2.60313	0.233458	0.632137	1	1	2	1	2	0	1
ENSMUSG00000083913.1	Gm14219	0	-3.49827	0	1	1	0	0	0	0	0	0
ENSMUSG00000083914.3	Rps18-ps1	-3.20197	-2.90984	4.54699	0.0412029	0.557887	0	0	0	1.03	1.23	1.01
ENSMUSG00000083915.1	Gm13932	1.89316	-3.45391	1.35881	0.26055	1	1	0	0	0	0	0
ENSMUSG00000083916.2	Gm15476	0.965809	-3.3485	0.635028	0.435227	1	2	2	0	1	1	0
ENSMUSG00000083917.1	Gm12093	0	-3.49827	0	1	1	0	0	0	0	0	0
ENSMUSG00000083918.1	Gm14352	0	-3.49827	0	1	1	0	0	0	0	0	0
ENSMUSG00000083919.1	Tpi-rs8	0	-3.49827	0	1	1	0	0	0	0	0	0
ENSMUSG00000083920.1	Gm14987	0	-3.49827	0	1	1	0	0	0	0	0	0
ENSMUSG00000083921.2	Gm15750	-1.81236	-3.25035	1.18199	0.285825	1	0	0	0	0	1	0
ENSMUSG00000083922.1	Gm3835	-1.80835	-3.36894	1.2827	0.267258	1	0	0	0	0	0	1
ENSMUSG00000083923.1	Gm649	0	-3.49827	0	1	1	0	0	0	0	0	0
ENSMUSG00000083924.1	Gm12304	0	-3.47586	0	1	1	0	0	0	0	0	0
ENSMUSG00000083925.1	Gm12012	0	-3.45376	0	1	1	0	0	0	0	0	0
ENSMUSG00000083926.1	Gm14783	0	-3.43223	0	1	1	0	0	0	0	0	0
ENSMUSG00000083927.1	Gm14749	0	-3.49602	0	1	1	0	0	0	0	0	0
ENSMUSG00000083928.1	Gm4991	0	-3.49827	0	1	1	0	0	0	0	0	0
ENSMUSG00000083929.4	Gm10600	0	-3.49827	0	1	1	0	0	0	0	0	0
ENSMUSG00000083930.1	Gm13042	0	-3.45373	0	1	1	0	0	0	0	0	0
ENSMUSG00000083931.1	Gm14518	0	-3.49827	0	1	1	0	0	0	0	0	0
ENSMUSG00000083932.1	Gm11438	0.0759557	-3.34874	0.00259651	0.959746	1	0	1	0	0	1	0
ENSMUSG00000083933.1	Gm15515	0	-3.49827	0	1	1	0	0	0	0	0	0
ENSMUSG00000083934.1	Gm12368	0	-3.49827	0	1	1	0	0	0	0	0	0
ENSMUSG00000083935.1	Gm12294	1.26289	-3.25027	0.905424	0.351546	1	0	4	1	0	2	0
ENSMUSG00000083936.1	Gm14829	3.21992	-3.28863	3.42562	0.0754685	0.747139	0	0	3	0	0	0
ENSMUSG00000083937.3	Cct3-ps1	0	-3.45389	0	1	1	0	0	0	0	0	0
ENSMUSG00000083938.2	Gm12448	0	-3.49827	0	1	1	0	0	0	0	0	0
ENSMUSG00000083939.1	Gm14451	0	-3.49827	0	1	1	0	0	0	0	0	0
ENSMUSG00000083940.3	Gm11298	0	-3.49827	0	1	1	0	0	0	0	0	0
ENSMUSG00000083941.1	Gm12889	0	-3.49827	0	1	1	0	0	0	0	0	0
ENSMUSG00000083942.4	Scgb1b26-ps	0	-3.49827	0	1	1	0	0	0	0	0	0
ENSMUSG00000083943.1	Gm11483	0	-3.49827	0	1	1	0	0	0	0	0	0
ENSMUSG00000083944.1	Gm14733	0	-3.49827	0	1	1	0	0	0	0	0	0
ENSMUSG00000083945.1	Gm15242	1.90479	-3.45375	1.29414	0.272823	1	0	0	1	0	0	0
ENSMUSG00000083946.1	Gm11359	0	-3.49827	0	1	1	0	0	0	0	0	0
ENSMUSG00000083947.5	Olfr122	0	-3.49827	0	1	1	0	0	0	0	0	0
ENSMUSG00000083948.1	Gm7158	0	-3.49827	0	1	1	0	0	0	0	0	0
ENSMUSG00000083949.1	Gm12897	0	-3.49827	0	1	1	0	0	0	0	0	0
ENSMUSG00000083950.1	Gm14466	-2.58903	-3.03922	1.99718	0.168907	1	0	0	0	2	0	0
ENSMUSG00000083951.1	Gm13786	0	-3.34849	0	1	1	0	0	0	0	0	0
ENSMUSG00000083953.1	Gm14049	1.96507	-3.31969	1.40373	0.246324	1	1.07	0	0	0	0	0
ENSMUSG00000083954.1	Gm12179	0	-3.49827	0	1	1	0	0	0	0	0	0
ENSMUSG00000083955.1	Gm14785	0	-3.49827	0	1	1	0	0	0	0	0	0
ENSMUSG00000083956.1	Gm12361	0	-3.47584	0	1	1	0	0	0	0	0	0
ENSMUSG00000083957.1	Gm12742	0	-3.49827	0	1	1	0	0	0	0	0	0
ENSMUSG00000083958.1	Gm12601	0	-3.49827	0	1	1	0	0	0	0	0	0
ENSMUSG00000083960.1	Gm4918	0	-3.49827	0	1	1	0	0	0	0	0	0
ENSMUSG00000083961.1	Gm13725	0	-3.49827	0	1	1	0	0	0	0	0	0
ENSMUSG00000083962.1	Gm15707	-0.04916	-2.17671	0.00328733	0.954621	1	3	3	2	2	1	6
ENSMUSG00000083963.1	Gm15203	0	-3.49827	0	1	1	0	0	0	0	0	0
ENSMUSG00000083964.1	Gm14122	1.1704	-1.63855	3.67059	0.0640071	0.691354	6.03	5.07	6.17	1.02	4.05	3.05
ENSMUSG00000083966.1	Gm13482	0	-3.49827	0	1	1	0	0	0	0	0	0
ENSMUSG00000083967.1	Gm15115	0	-3.49827	0	1	1	0	0	0	0	0	0
ENSMUSG00000083969.1	Olfr1050-ps1	0	-3.49827	0	1	1	0	0	0	0	0	0
ENSMUSG00000083970.1	Gm15081	0	-3.49827	0	1	1	0	0	0	0	0	0
ENSMUSG00000083971.3	Gm5943	0	-3.49827	0	1	1	0	0	0	0	0	0
ENSMUSG00000083972.1	Gm14802	0	-3.49827	0	1	1	0	0	0	0	0	0
ENSMUSG00000083973.1	Gm13459	0	-3.49827	0	1	1	0	0	0	0	0	0
ENSMUSG00000083974.1	Gm16053	0	-3.38948	0	1	1	0	0	0	0	0	0
ENSMUSG00000083975.1	Gm14215	0	-3.49827	0	1	1	0	0	0	0	0	0
ENSMUSG00000083976.1	Gm13664	0	-3.49827	0	1	1	0	0	0	0	0	0
ENSMUSG00000083977.3	Mageb8-ps	0	-3.49827	0	1	1	0	0	0	0	0	0
ENSMUSG00000083978.1	Gm5060	0	-3.49827	0	1	1	0	0	0	0	0	0
ENSMUSG00000083979.1	Gm12527	0	-3.47601	0	1	1	0	0	0	0	0	0
ENSMUSG00000083981.4	Gm15363	0	-3.49827	0	1	1	0	0	0	0	0	0
ENSMUSG00000083982.1	Gm14650	0	-3.45368	0	1	1	0	0	0	0	0	0
ENSMUSG00000083983.1	Gm12375	0	-3.49827	0	1	1	0	0	0	0	0	0
ENSMUSG00000083985.3	Gm12468	0	-3.49827	0	1	1	0	0	0	0	0	0
ENSMUSG00000083986.1	Gm12213	0.862044	-3.34865	0.34633	0.561868	1	0	2	0	0	1	0
ENSMUSG00000083987.1	Gm15311	0	-3.49827	0	1	1	0	0	0	0	0	0
ENSMUSG00000083988.1	Rps10-ps4	1.38986	-2.77091	2.24534	0.143447	0.9699	1	7	0	1	1	1
ENSMUSG00000083989.2	Gm12607	0	-3.49827	0	1	1	0	0	0	0	0	0
ENSMUSG00000083990.1	Gm12101	-1.01753	-1.99398	0.884448	0.354354	1	5.51	0	0	0	6.16	6.31
ENSMUSG00000083991.1	Gm11618	0	-3.49827	0	1	1	0	0	0	0	0	0
ENSMUSG00000083992.1	Gm11478	0.00341995	5.535	0.000205436	0.988689	1	866.28	786.68	1039.13	954.49	944.15	1041.83
ENSMUSG00000083993.1	Gm14398	-0.558964	-2.67482	0.178136	0.675695	1	0	1.05	2.07	4.18	0	1.03
ENSMUSG00000083994.1	Gm16465	0.0855714	-3.23153	0.00396936	0.950141	1	0	2	0	2	0	0
ENSMUSG00000083995.1	Gm12808	0	-3.49827	0	1	1	0	0	0	0	0	0
ENSMUSG00000083996.1	Gm11649	0	-3.49827	0	1	1	0	0	0	0	0	0
ENSMUSG00000083997.1	Gm12920	0	-3.49827	0	1	1	0	0	0	0	0	0
ENSMUSG00000083998.1	Prdx2-ps2	0	-3.49827	0	1	1	0	0	0	0	0	0
ENSMUSG00000083999.1	Gm7790	0	-3.49827	0	1	1	0	0	0	0	0	0
ENSMUSG00000084000.1	Gm14653	0	-3.49827	0	1	1	0	0	0	0	0	0
ENSMUSG00000084001.1	Gm15113	0	-3.49827	0	1	1	0	0	0	0	0	0
ENSMUSG00000084004.1	Gm12047	1.8883	-3.43216	1.38157	0.254154	1	0	1	0	0	0	0
ENSMUSG00000084006.1	Gm14245	0	-3.49827	0	1	1	0	0	0	0	0	0
ENSMUSG00000084007.3	Gm9003	1.34734	-2.57919	1.60326	0.214237	1	3	5	2	0	1	3
ENSMUSG00000084009.1	Rhox7-ps1	1.89316	-3.45392	1.2896	0.274836	1	1	0	0	0	0	0
ENSMUSG00000084010.1	Gm13302	0	-3.49827	0	1	1	0	0	0	0	0	0
ENSMUSG00000084011.1	Gm12969	0	-3.49827	0	1	1	0	0	0	0	0	0
ENSMUSG00000084012.1	Gm11956	0	-3.47587	0	1	1	0	0	0	0	0	0
ENSMUSG00000084013.1	Gm14270	-0.20041	2.69189	2.16354	0.150715	0.987409	135.37	125.16	139.85	149.95	166.72	184.76
ENSMUSG00000084014.3	Gm7209	0	-3.49827	0	1	1	0	0	0	0	0	0
ENSMUSG00000084015.1	Gm14175	0	-3.49827	0	1	1	0	0	0	0	0	0
ENSMUSG00000084017.1	Rpl21-ps9	0.0848175	-3.34862	0.00292803	0.957308	1	1	0	0	0	0	1
ENSMUSG00000084018.1	Gm11895	0	-3.49827	0	1	1	0	0	0	0	0	0
ENSMUSG00000084019.1	Gm8754	0	-3.49827	0	1	1	0	0	0	0	0	0
ENSMUSG00000084020.3	Wsb2-ps	0.0431877	0.0617494	0.0171233	0.896677	1	18.18	17.75	22.78	19.12	22.34	20.64
ENSMUSG00000084021.1	Gm5832	0	-3.47567	0	1	1	0	0	0	0	0	0
ENSMUSG00000084022.1	Gm16459	0	-3.49827	0	1	1	0	0	0	0	0	0
ENSMUSG00000084024.1	Gm15937	-2.32827	-3.14782	1.90551	0.178675	1	0	0	0	0	1.6	0
ENSMUSG00000084025.1	Gm6276	1.90479	-3.45372	1.33151	0.265207	1	0	0	1	0	0	0
ENSMUSG00000084026.1	Gm11259	0	-3.49827	0	1	1	0	0	0	0	0	0
ENSMUSG00000084027.1	Gm12376	0	-3.49827	0	1	1	0	0	0	0	0	0
ENSMUSG00000084028.1	Gm13983	-1.8124	-3.36909	1.19451	0.286104	1	0	0	0	0	1	0
ENSMUSG00000084029.1	Gm8855	0	-3.49827	0	1	1	0	0	0	0	0	0
ENSMUSG00000084030.1	Gm16423	0	-3.49827	0	1	1	0	0	0	0	0	0
ENSMUSG00000084031.1	Gm7416	0	-3.49827	0	1	1	0	0	0	0	0	0
ENSMUSG00000084032.1	Gm12991	0	-3.49827	0	1	1	0	0	0	0	0	0
ENSMUSG00000084033.3	Gm7645	0.753889	-2.20726	0.490226	0.488827	1	4.05	1.51	4	0	6	0
ENSMUSG00000084034.1	Gm12617	0	-3.45398	0	1	1	0	0	0	0	0	0
ENSMUSG00000084038.2	Gm11295	0.123823	-3.12242	0.0127381	0.91091	1	2	1.04	1	1	0	3
ENSMUSG00000084039.1	Gm14551	0	-3.49827	0	1	1	0	0	0	0	0	0
ENSMUSG00000084041.1	Gm15312	0	-3.49827	0	1	1	0	0	0	0	0	0
ENSMUSG00000084043.1	Gm13732	0	-3.49827	0	1	1	0	0	0	0	0	0
ENSMUSG00000084044.1	Gm14647	0	-3.49827	0	1	1	0	0	0	0	0	0
ENSMUSG00000084045.1	Gm11997	0	-3.49827	0	1	1	0	0	0	0	0	0
ENSMUSG00000084046.1	Gm11833	0	-3.49827	0	1	1	0	0	0	0	0	0
ENSMUSG00000084047.1	Gm14984	-1.81073	-3.41075	1.19553	0.289236	1	0	0	0	1	0	0
ENSMUSG00000084048.1	Gm12042	0	-3.49827	0	1	1	0	0	0	0	0	0
ENSMUSG00000084050.3	Gm14439	-1.41625	-2.6253	2.22969	0.144805	0.973696	1	0	1.51	1	2	5
ENSMUSG00000084052.1	Gm11745	3.19023	-3.2317	3.7283	0.0669361	0.703921	3	0	0	0	0	0
ENSMUSG00000084053.1	Gm14904	0	-3.49827	0	1	1	0	0	0	0	0	0
ENSMUSG00000084054.1	Gm14945	0	-3.49827	0	1	1	0	0	0	0	0	0
ENSMUSG00000084055.1	Gm12004	0	-3.49827	0	1	1	0	0	0	0	0	0
ENSMUSG00000084056.2	Rhox3b-ps	0	-3.49827	0	1	1	0	0	0	0	0	0
ENSMUSG00000084057.1	Gm8916	0	-3.49827	0	1	1	0	0	0	0	0	0
ENSMUSG00000084058.1	Gm15263	0	-3.49827	0	1	1	0	0	0	0	0	0
ENSMUSG00000084059.1	Gm13046	0	-3.47586	0	1	1	0	0	0	0	0	0
ENSMUSG00000084060.3	Gm16412	0	-3.45394	0	1	1	0	0	0	0	0	0
ENSMUSG00000084061.1	Gm4996	-1.37054	-2.70382	1.28366	0.265318	1	1	2	0	5	0	4
ENSMUSG00000084063.1	Gm5934	0	-3.49827	0	1	1	0	0	0	0	0	0
ENSMUSG00000084064.1	Gm12079	0.9745	-2.68567	0.623015	0.436069	1	0	3	1	2	0	0
ENSMUSG00000084065.1	Gm15159	0	-3.49827	0	1	1	0	0	0	0	0	0
ENSMUSG00000084066.1	Xlr4d-ps	0	-3.47186	0	1	1	0	0	0	0	0	0
ENSMUSG00000084067.3	Gm14269	-0.080416	2.21636	0.124387	0.726549	1	82.96	81.29	109	101	101.23	113.96
ENSMUSG00000084068.1	Gm11573	0	-3.49827	0	1	1	0	0	0	0	0	0
ENSMUSG00000084069.1	Gm12306	0	-3.49827	0	1	1	0	0	0	0	0	0
ENSMUSG00000084070.1	Gm6591	0	-3.49827	0	1	1	0	0	0	0	0	0
ENSMUSG00000084071.1	Gm13378	1.11833	-0.669712	2.50106	0.125921	0.930362	14.46	16.8	25.92	4.62	15.15	8.82
ENSMUSG00000084072.1	Gm11285	0	-3.47587	0	1	1	0	0	0	0	0	0
ENSMUSG00000084073.1	Gm11910	0	-3.49827	0	1	1	0	0	0	0	0	0
ENSMUSG00000084074.1	Gm8310	0	-3.49827	0	1	1	0	0	0	0	0	0
ENSMUSG00000084076.1	Gm14600	0	-3.47596	0	1	1	0	0	0	0	0	0
ENSMUSG00000084077.1	Gm11952	-1.81237	-3.26965	1.21287	0.280053	1	0	0	0	0	1	0
ENSMUSG00000084078.2	Olfr349-ps1	0	-3.49827	0	1	1	0	0	0	0	0	0
ENSMUSG00000084079.1	Gm11631	0	-3.49827	0	1	1	0	0	0	0	0	0
ENSMUSG00000084080.1	Gm15227	0	-3.49827	0	1	1	0	0	0	0	0	0
ENSMUSG00000084081.3	Gm12057	0.211726	-1.38711	0.17495	0.678437	1	3	9	9	9	6	4.67
ENSMUSG00000084082.1	Gm12872	0	-3.49827	0	1	1	0	0	0	0	0	0
ENSMUSG00000084083.1	Gm15782	1.89321	-3.21291	1.33288	0.25704	1	1	0	0	0	0	0
ENSMUSG00000084085.2	Gm16140	0	-3.18957	0	1	1	0	0	0	0	0	0
ENSMUSG00000084086.1	Gm5761	0	-3.36915	0	1	1	0	0	0	0	0	0
ENSMUSG00000084087.1	Gm13650	0	-3.49827	0	1	1	0	0	0	0	0	0
ENSMUSG00000084088.1	Gm12941	0.895694	-2.61525	0.964255	0.333205	1	3	5	1	4	1	0
ENSMUSG00000084089.1	Gm14099	0	-3.49827	0	1	1	0	0	0	0	0	0
ENSMUSG00000084090.1	Gm11245	-1.81073	-3.47595	1.15201	0.302262	1	0	0	0	1	0	0
ENSMUSG00000084092.1	Gm5843	0	-3.49827	0	1	1	0	0	0	0	0	0
ENSMUSG00000084093.1	Gm16418	0.127355	-1.60097	0.0347333	0.853288	1	6	2	6.97	8	3.95	3
ENSMUSG00000084094.1	Gm13961	0.734219	-0.565361	3.27873	0.0792222	0.766483	29	11.01	14.03	6.01	18	11.03
ENSMUSG00000084095.1	Gm11834	0	-3.49827	0	1	1	0	0	0	0	0	0
ENSMUSG00000084096.1	Vmn1r-ps135	0	-3.49827	0	1	1	0	0	0	0	0	0
ENSMUSG00000084097.1	Gm14922	0	-3.49827	0	1	1	0	0	0	0	0	0
ENSMUSG00000084098.1	Gm13422	-0.021433	0.635511	0.0102708	0.923194	1	36	29	26	36	33.07	31
ENSMUSG00000084099.1	Gm12929	-0.0194947	1.12399	0.00752708	0.931383	1	35.54	53.59	38.99	50.72	47.19	42.56
ENSMUSG00000084101.1	Gm17014	0	-3.49827	0	1	1	0	0	0	0	0	0
ENSMUSG00000084102.2	Sult2a-ps3	0	-3.49827	0	1	1	0	0	0	0	0	0
ENSMUSG00000084103.1	Gm14629	0	-3.49827	0	1	1	0	0	0	0	0	0
ENSMUSG00000084104.1	Gm13578	-0.107519	-1.00042	0.0675233	0.796579	1	9.03	7.03	12.09	8.11	10.06	15.03
ENSMUSG00000084105.1	Gm13252	0	-3.45377	0	1	1	0	0	0	0	0	0
ENSMUSG00000084106.4	Gm6136	-0.0386921	6.70645	0.0369241	0.849272	1	2019.77	2077.61	2197.03	2243.41	2365.57	2436.26
ENSMUSG00000084107.1	Gm13700	0	-3.49827	0	1	1	0	0	0	0	0	0
ENSMUSG00000084108.2	Gm15794	0	-3.36908	0	1	1	0	0	0	0	0	0
ENSMUSG00000084110.4	Gm4992	2.77283	-3.31813	2.52326	0.125123	0.928912	1.11	1.05	0	0	0	0
ENSMUSG00000084111.4	Gm15710	3.14914	-3.0071	2.09116	0.160292	1	0	2.93	0	0	0	0
ENSMUSG00000084112.1	Gm15112	0	-3.49827	0	1	1	0	0	0	0	0	0
ENSMUSG00000084113.1	Gm14277	-0.0776449	0.238646	0.0531698	0.819049	1	28	14	22	22.36	24	27.3
ENSMUSG00000084114.1	Gm8421	0	-3.49827	0	1	1	0	0	0	0	0	0
ENSMUSG00000084115.1	Gm13566	-1.81073	-3.43221	1.2336	0.280376	1	0	0	0	1	0	0
ENSMUSG00000084116.1	Gm12460	0	-3.49827	0	1	1	0	0	0	0	0	0
ENSMUSG00000084117.3	Olfr1063-ps1	0	-3.49827	0	1	1	0	0	0	0	0	0
ENSMUSG00000084118.1	Gm14989	0	-3.49827	0	1	1	0	0	0	0	0	0
ENSMUSG00000084119.1	Gm12351	0	-3.49827	0	1	1	0	0	0	0	0	0
ENSMUSG00000084120.1	Gm11624	0	-3.47601	0	1	1	0	0	0	0	0	0
ENSMUSG00000084123.1	Gm13106	0	-3.49827	0	1	1	0	0	0	0	0	0
ENSMUSG00000084124.1	Gm13588	0	-3.49827	0	1	1	0	0	0	0	0	0
ENSMUSG00000084125.1	Gm8757	0	-3.49827	0	1	1	0	0	0	0	0	0
ENSMUSG00000084126.1	Gm15844	0.0920126	-3.30852	0.00502328	0.944228	1	1	1	0	1	0	1
ENSMUSG00000084127.1	Gm13169	-0.0451549	1.35719	0.0399858	0.842726	1	51.45	77.48	43.37	60.29	68.17	62.93
ENSMUSG00000084128.10	Esrp2	0.28037	5.45365	13.3901	0.000868014	0.068078	1089.62	1186.93	1122.09	1052.12	971.82	1017.42
ENSMUSG00000084129.1	Hmgb1-ps1	0	-3.371	0	1	1	0	0	0	0	0	0
ENSMUSG00000084130.1	Gm11704	0	-3.49827	0	1	1	0	0	0	0	0	0
ENSMUSG00000084131.1	Rpl3-ps2	-0.364142	-0.00292953	0.731191	0.398614	1	12.98	15.81	10.62	18.06	20.69	16.18
ENSMUSG00000084132.2	Gm15982	0.883068	-3.14081	0.390434	0.536465	1	1	0	1	1	0	0
ENSMUSG00000084133.1	Gm12856	-1.26715	-1.6659	2.15365	0.151693	0.990537	1.45	3.93	1.52	5.23	8.86	4.38
ENSMUSG00000084134.1	Gm13930	0	-3.49827	0	1	1	0	0	0	0	0	0
ENSMUSG00000084135.4	Pom121l12	0	-3.49827	0	1	1	0	0	0	0	0	0
ENSMUSG00000084136.4	Vmn1r207-ps	0	-3.49827	0	1	1	0	0	0	0	0	0
ENSMUSG00000084137.1	Gm9085	-2.58491	-3.072	2.41406	0.130645	0.938889	0	0	0	0	0	2
ENSMUSG00000084138.1	Gm14915	0	-3.41792	0	1	1	0	0	0	0	0	0
ENSMUSG00000084139.1	Gm12322	-1.8124	-3.36897	1.18092	0.288792	1	0	0	0	0	1	0
ENSMUSG00000084140.1	Gm14000	0	-3.49827	0	1	1	0	0	0	0	0	0
ENSMUSG00000084142.1	Gm9103	0	-3.45401	0	1	1	0	0	0	0	0	0
ENSMUSG00000084143.1	Gm13400	0	-3.47586	0	1	1	0	0	0	0	0	0
ENSMUSG00000084144.1	Gm12516	1.90469	-3.3281	1.37296	0.251823	1	0	0	1	0	0	0
ENSMUSG00000084145.3	Gm12263	-0.217034	1.34887	1.1831	0.284544	1	42.69	58.29	48.14	65.87	66	56
ENSMUSG00000084146.1	Gm12104	-0.695204	-3.17645	0.250385	0.620308	1	1	0	0	0	1	1
ENSMUSG00000084147.1	Gm15075	0	-3.49827	0	1	1	0	0	0	0	0	0
ENSMUSG00000084148.1	Gm12380	0	-3.43209	0	1	1	0	0	0	0	0	0
ENSMUSG00000084149.1	Gm12944	-0.233357	-2.93081	0.0376203	0.847387	1	0	1.19	2.39	1.15	1.18	2.35
ENSMUSG00000084150.1	Gm14395	0	-3.49827	0	1	1	0	0	0	0	0	0
ENSMUSG00000084151.1	Gm11577	0	-3.49827	0	1	1	0	0	0	0	0	0
ENSMUSG00000084152.1	Gm11617	0	-3.49827	0	1	1	0	0	0	0	0	0
ENSMUSG00000084153.2	Gm12186	0.67845	-1.55768	1.31244	0.260127	1	11	7	3	5	3	6
ENSMUSG00000084154.1	Gm15644	1.8883	-3.41089	1.40402	0.24976	1	0	1	0	0	0	0
ENSMUSG00000084155.1	Gm7113	0	-3.49827	0	1	1	0	0	0	0	0	0
ENSMUSG00000084157.2	Gm15576	0	-3.45373	0	1	1	0	0	0	0	0	0
ENSMUSG00000084158.1	Gm14652	0	-3.49827	0	1	1	0	0	0	0	0	0
ENSMUSG00000084159.1	Gm12696	0.299629	3.48293	7.80934	0.00856116	0.238786	299	313.81	249.21	254.1	252.22	251.46
ENSMUSG00000084160.1	Gm13345	0	-3.49827	0	1	1	0	0	0	0	0	0
ENSMUSG00000084161.1	Gm15061	0	-3.49827	0	1	1	0	0	0	0	0	0
ENSMUSG00000084162.1	Gm11251	0	-3.49827	0	1	1	0	0	0	0	0	0
ENSMUSG00000084163.1	Gm11901	0	-3.49827	0	1	1	0	0	0	0	0	0
ENSMUSG00000084164.1	Gm13902	0	-3.49827	0	1	1	0	0	0	0	0	0
ENSMUSG00000084166.1	Gm6451	-0.415919	-0.703416	0.834832	0.367454	1	11.11	7.55	9.46	17.03	15.57	8.25
ENSMUSG00000084167.1	Gm13924	0	-3.49827	0	1	1	0	0	0	0	0	0
ENSMUSG00000084168.3	Atp5l2-ps	-3.22639	-3.22303	2.97165	0.0960569	0.838958	0	0	0	0	3.32	0
ENSMUSG00000084169.1	Gm12240	0	-3.49827	0	1	1	0	0	0	0	0	0
ENSMUSG00000084170.1	Gm11954	1.94663	-3.33	1.42006	0.245407	1	0	0	1.04	0	0	0
ENSMUSG00000084171.1	Gm13457	0	-3.49827	0	1	1	0	0	0	0	0	0
ENSMUSG00000084172.1	Gm16420	0	-3.49827	0	1	1	0	0	0	0	0	0
ENSMUSG00000084173.1	Gm5287	0	-3.49827	0	1	1	0	0	0	0	0	0
ENSMUSG00000084174.3	Sycn	1.90479	-3.45365	1.37291	0.257226	1	0	0	1	0	0	0
ENSMUSG00000084175.1	Gm11372	0	-3.45395	0	1	1	0	0	0	0	0	0
ENSMUSG00000084177.1	Gm13508	-1.8124	-3.4539	1.25088	0.278702	1	0	0	0	0	1	0
ENSMUSG00000084178.1	Gm11759	0	-3.36318	0	1	1	0	0	0	0	0	0
ENSMUSG00000084179.1	Gm11890	0	-3.49827	0	1	1	0	0	0	0	0	0
ENSMUSG00000084180.1	Gm15237	0	-3.49827	0	1	1	0	0	0	0	0	0
ENSMUSG00000084181.1	Gm11858	0	-3.49827	0	1	1	0	0	0	0	0	0
ENSMUSG00000084182.1	Taar7c-ps	0	-3.49827	0	1	1	0	0	0	0	0	0
ENSMUSG00000084183.1	Gm12009	0.309467	0.653907	1.51054	0.227679	1	38.99	30.47	28	29.14	27.02	29.03
ENSMUSG00000084184.1	Gm13474	-1.80834	-3.43215	1.1939	0.288743	1	0	0	0	0	0	1
ENSMUSG00000084185.1	Rplp1-ps1	0	-3.49827	0	1	1	0	0	0	0	0	0
ENSMUSG00000084186.1	Rpl36-ps10	0	-3.49827	0	1	1	0	0	0	0	0	0
ENSMUSG00000084188.1	Gm12851	0	-3.49827	0	1	1	0	0	0	0	0	0
ENSMUSG00000084189.1	Gm8089	0	-3.49827	0	1	1	0	0	0	0	0	0
ENSMUSG00000084190.1	Gm11869	0	-3.49827	0	1	1	0	0	0	0	0	0
ENSMUSG00000084191.1	Gm15167	0	-3.49827	0	1	1	0	0	0	0	0	0
ENSMUSG00000084192.1	Gm13282	0	-3.41085	0	1	1	0	0	0	0	0	0
ENSMUSG00000084193.1	Gm6823	0	-3.38929	0	1	1	0	0	0	0	0	0
ENSMUSG00000084195.1	Gm15372	0	-3.49827	0	1	1	0	0	0	0	0	0
ENSMUSG00000084196.1	Gm12874	0	-3.49827	0	1	1	0	0	0	0	0	0
ENSMUSG00000084197.1	Gm9089	0	-3.36901	0	1	1	0	0	0	0	0	0
ENSMUSG00000084198.1	Gm13711	0.0939371	-3.3083	0.00346963	0.953443	1	0	0	1	1	0	0
ENSMUSG00000084199.1	Gm12422	0	-3.47594	0	1	1	0	0	0	0	0	0
ENSMUSG00000084200.1	Gm11584	0	-3.49827	0	1	1	0	0	0	0	0	0
ENSMUSG00000084201.1	Gm11926	0.0939962	-3.34867	0.00307087	0.95635	1	0	0	1	1	0	0
ENSMUSG00000084202.1	Gm5398	-2.58842	-3.2697	2.21195	0.151621	0.990452	0	0	0	0	1	1
ENSMUSG00000084203.1	Gm15593	1.82396	-3.3792	1.35794	0.255222	1	0	0.94	0	0	0	0
ENSMUSG00000084204.2	Gm6584	0	-3.49827	0	1	1	0	0	0	0	0	0
ENSMUSG00000084205.1	Gm8061	0	-3.49827	0	1	1	0	0	0	0	0	0
ENSMUSG00000084206.1	Gm12062	0	-3.49827	0	1	1	0	0	0	0	0	0
ENSMUSG00000084207.1	Gm14070	0	-3.49827	0	1	1	0	0	0	0	0	0
ENSMUSG00000084208.1	Gm12792	0	-3.47596	0	1	1	0	0	0	0	0	0
ENSMUSG00000084209.1	Gm13811	0	-3.49827	0	1	1	0	0	0	0	0	0
ENSMUSG00000084210.1	Gm15168	0	-3.49827	0	1	1	0	0	0	0	0	0
ENSMUSG00000084211.1	Gm11949	0	-3.49827	0	1	1	0	0	0	0	0	0
ENSMUSG00000084212.1	Gm12225	0	-3.49827	0	1	1	0	0	0	0	0	0
ENSMUSG00000084213.1	Hspe1-ps5	0	-3.38986	0	1	1	0	0	0	0	0	0
ENSMUSG00000084214.1	Gm14825	0	-3.49827	0	1	1	0	0	0	0	0	0
ENSMUSG00000084215.3	Gm11814	-0.329071	0.31164	1.1882	0.283526	1	21.26	18.03	17.97	22.48	33.57	22.02
ENSMUSG00000084216.1	Gm7973	0	-3.47597	0	1	1	0	0	0	0	0	0
ENSMUSG00000084217.2	Gm15488	0	-3.49827	0	1	1	0	0	0	0	0	0
ENSMUSG00000084218.1	Gm8145	0	-3.49827	0	1	1	0	0	0	0	0	0
ENSMUSG00000084219.1	Gm14876	0	-3.49827	0	1	1	0	0	0	0	0	0
ENSMUSG00000084220.1	Gm12387	-0.566007	-2.68983	0.231381	0.63365	1	2	1	0	1	0	4
ENSMUSG00000084221.1	Hmgb1-ps4	1.64922	-3.02845	1.23149	0.276152	1	1.46	1.54	1.18	0	1.17	0
ENSMUSG00000084222.1	Gm13973	0	-3.49827	0	1	1	0	0	0	0	0	0
ENSMUSG00000084223.1	Gm12244	1.88832	-3.36888	1.38726	0.250289	1	0	1	0	0	0	0
ENSMUSG00000084224.1	Gm12337	0	-3.49827	0	1	1	0	0	0	0	0	0
ENSMUSG00000084226.1	Gm13426	0	-3.49827	0	1	1	0	0	0	0	0	0
ENSMUSG00000084228.1	Gm8080	0	-3.49827	0	1	1	0	0	0	0	0	0
ENSMUSG00000084230.1	Gm14388	-0.0658094	0.975522	0.0733184	0.788238	1	41.12	38.49	45.05	50.16	43.27	48.82
ENSMUSG00000084231.1	Gm11975	-2.10498	-3.32233	1.36245	0.256662	1	0	0	0	0	0	1.32
ENSMUSG00000084234.2	4933405O20Rik	0	-3.49827	0	1	1	0	0	0	0	0	0
ENSMUSG00000084235.2	Gm15421	-0.360276	2.58177	1.6111	0.215061	1	104.92	71.55	135.45	121.34	152.01	166.96
ENSMUSG00000084236.2	Olfr637-ps1	0	-3.49827	0	1	1	0	0	0	0	0	0
ENSMUSG00000084237.1	Gm11781	0	-3.49827	0	1	1	0	0	0	0	0	0
ENSMUSG00000084238.1	Gm13076	0	-3.49827	0	1	1	0	0	0	0	0	0
ENSMUSG00000084239.1	Gm14463	0	-3.49827	0	1	1	0	0	0	0	0	0
ENSMUSG00000084240.1	Gm15383	2.68949	-3.26945	2.98727	0.0948314	0.834505	0	1	1	0	0	0
ENSMUSG00000084241.1	Gm13416	0.686133	-0.0165373	5.55536	0.0244585	0.428282	22.4	22.25	27.22	16.13	14.14	18.31
ENSMUSG00000084243.1	Gm13784	1.36981	-3.23162	1.05916	0.312131	1	1	2	0	0	1	0
ENSMUSG00000084244.1	Gm14020	0	-3.45396	0	1	1	0	0	0	0	0	0
ENSMUSG00000084245.1	Gm14994	0	-3.49827	0	1	1	0	0	0	0	0	0
ENSMUSG00000084246.1	Gm15162	0	-3.49827	0	1	1	0	0	0	0	0	0
ENSMUSG00000084247.1	Gm14566	0	-3.49827	0	1	1	0	0	0	0	0	0
ENSMUSG00000084248.1	Gm11409	0	-3.49827	0	1	1	0	0	0	0	0	0
ENSMUSG00000084249.1	Gm12267	-0.412911	-3.17638	0.10539	0.748026	1	1	1	0	3	0	0
ENSMUSG00000084250.1	Gm13550	0	-3.45396	0	1	1	0	0	0	0	0	0
ENSMUSG00000084251.1	Gm12310	0	-3.47591	0	1	1	0	0	0	0	0	0
ENSMUSG00000084252.1	Gm12036	-1.18564	-3.10585	0.662251	0.422338	1	0	0	1	2	0	1
ENSMUSG00000084253.1	Gm11256	0	-3.49827	0	1	1	0	0	0	0	0	0
ENSMUSG00000084254.1	Defa-ps11	0	-3.49827	0	1	1	0	0	0	0	0	0
ENSMUSG00000084256.1	Gm14976	0	-3.49827	0	1	1	0	0	0	0	0	0
ENSMUSG00000084257.1	Gm11597	0	-3.49827	0	1	1	0	0	0	0	0	0
ENSMUSG00000084259.1	Gm12040	-1.81073	-3.45394	1.25625	0.277708	1	0	0	0	1	0	0
ENSMUSG00000084260.1	Gm12844	-0.139483	3.09835	1.29283	0.26365	1	162.36	181.07	182.49	213.87	194.24	222.61
ENSMUSG00000084261.1	Rpl36a-ps4	0	-3.45385	0	1	1	0	0	0	0	0	0
ENSMUSG00000084262.5	Olfr588-ps1	0	-3.49827	0	1	1	0	0	0	0	0	0
ENSMUSG00000084264.1	Gm14142	0	-3.47593	0	1	1	0	0	0	0	0	0
ENSMUSG00000084265.1	Gm14541	0	-3.45371	0	1	1	0	0	0	0	0	0
ENSMUSG00000084267.1	Gm12417	0	-3.49827	0	1	1	0	0	0	0	0	0
ENSMUSG00000084269.1	Gm14784	0	-3.43223	0	1	1	0	0	0	0	0	0
ENSMUSG00000084270.1	Gm15177	0	-3.49827	0	1	1	0	0	0	0	0	0
ENSMUSG00000084271.1	Gm14846	-0.695225	-3.26964	0.242376	0.626585	1	1	0	0	0	1	1
ENSMUSG00000084272.1	Gm13224	0	-3.49827	0	1	1	0	0	0	0	0	0
ENSMUSG00000084273.1	Gm12628	0	-3.49827	0	1	1	0	0	0	0	0	0
ENSMUSG00000084274.2	Gm12504	0.415541	-1.07266	1.01961	0.319899	1	8	15	8	10	6	9
ENSMUSG00000084275.3	Gm5396	0	-3.47589	0	1	1	0	0	0	0	0	0
ENSMUSG00000084276.1	Gm8317	0	-3.47593	0	1	1	0	0	0	0	0	0
ENSMUSG00000084277.1	Gm11702	0	-3.49827	0	1	1	0	0	0	0	0	0
ENSMUSG00000084278.1	Gm12189	0	-3.49827	0	1	1	0	0	0	0	0	0
ENSMUSG00000084279.1	Gm13232	0	-3.49827	0	1	1	0	0	0	0	0	0
ENSMUSG00000084280.1	Gm11972	0	-3.49827	0	1	1	0	0	0	0	0	0
ENSMUSG00000084281.1	Gm14770	0	-3.49827	0	1	1	0	0	0	0	0	0
ENSMUSG00000084282.1	Gm15054	0	-3.49827	0	1	1	0	0	0	0	0	0
ENSMUSG00000084283.1	Gm14914	0	-3.49827	0	1	1	0	0	0	0	0	0
ENSMUSG00000084284.1	Tpt1-ps6	0.156315	-2.73917	0.0184653	0.892782	1	0	5.29	1.1	2.59	0	3.54
ENSMUSG00000084285.1	Gm13451	0	-3.49827	0	1	1	0	0	0	0	0	0
ENSMUSG00000084286.1	Cyp2j15-ps	0	-3.49827	0	1	1	0	0	0	0	0	0
ENSMUSG00000084287.1	Gm14576	0	-3.41079	0	1	1	0	0	0	0	0	0
ENSMUSG00000084288.1	Gm5228	0.593582	-3.07196	0.210177	0.649609	1	1	2	0	2	0	0
ENSMUSG00000084289.1	Gm6977	-0.150891	3.15808	0.577078	0.453026	1	117.07	169.27	181.36	173.99	194.32	198.25
ENSMUSG00000084291.3	Gm6654	2.03961	-2.97966	2.4972	0.123511	0.923333	2.41	4.75	0	0	0	1.56
ENSMUSG00000084292.1	Gm13535	-0.696353	-3.34862	0.206062	0.653905	1	0	1	0	0	0	2
ENSMUSG00000084293.1	Gm12143	0	-3.49827	0	1	1	0	0	0	0	0	0
ENSMUSG00000084294.1	Gm13533	0	-3.49827	0	1	1	0	0	0	0	0	0
ENSMUSG00000084295.2	Olfr1235-ps1	0	-3.49827	0	1	1	0	0	0	0	0	0
ENSMUSG00000084296.1	Scgb2b25-ps	0	-3.49827	0	1	1	0	0	0	0	0	0
ENSMUSG00000084297.1	Gm13755	0	-3.49827	0	1	1	0	0	0	0	0	0
ENSMUSG00000084298.1	Gm14331	0	-3.49827	0	1	1	0	0	0	0	0	0
ENSMUSG00000084299.3	Gm6630	0.107691	-3.00655	0.0108797	0.917593	1	2	1	1	1	1	2
ENSMUSG00000084300.1	Gm6954	0	-3.49827	0	1	1	0	0	0	0	0	0
ENSMUSG00000084301.1	Gm7856	-1.84159	-2.54307	2.83387	0.101658	0.864374	0	1	1.05	3	4	2
ENSMUSG00000084302.1	Gm12194	0.080758	-3.45391	0.00258042	0.960145	1	1	0	0	0	1	0
ENSMUSG00000084303.1	Gm8216	-0.435384	-2.14778	0.218376	0.643327	1	1	1	4	4	5	0
ENSMUSG00000084304.1	Gm6142	0.216536	0.961201	0.646178	0.427189	1	35.17	39	40.96	26.07	39	42.76
ENSMUSG00000084305.1	Gm14645	0	-3.49827	0	1	1	0	0	0	0	0	0
ENSMUSG00000084306.1	Gm11743	1.89316	-3.45386	1.30574	0.270769	1	1	0	0	0	0	0
ENSMUSG00000084307.1	Gm12151	0.0799747	-3.36914	0.00289784	0.95751	1	0	1	0	0	0	1
ENSMUSG00000084308.1	Gm14593	0.080758	-3.45391	0.00258042	0.960145	1	1	0	0	0	1	0
ENSMUSG00000084309.1	Mup-ps20	0	-3.49827	0	1	1	0	0	0	0	0	0
ENSMUSG00000084310.1	Gm11950	0	-3.47594	0	1	1	0	0	0	0	0	0
ENSMUSG00000084311.1	Gm11257	0	-3.49827	0	1	1	0	0	0	0	0	0
ENSMUSG00000084312.1	Gm13122	0	-3.49827	0	1	1	0	0	0	0	0	0
ENSMUSG00000084313.1	Gm13809	0	-3.49827	0	1	1	0	0	0	0	0	0
ENSMUSG00000084314.1	Rps15a-ps3	-0.978011	-0.862824	1.42393	0.2436	1	4.17	3.46	9.89	10.67	12.88	14.66
ENSMUSG00000084315.2	Vmn1r-ps128	0	-3.49827	0	1	1	0	0	0	0	0	0
ENSMUSG00000084316.1	Gm8668	0.0936661	-3.11186	0.00301643	0.956561	1	0	0	1	1	0	0
ENSMUSG00000084318.1	Gm11987	0	-3.49827	0	1	1	0	0	0	0	0	0
ENSMUSG00000084319.3	Tpt1-ps3	0.0520196	8.50314	0.0535901	0.818959	1	7286.24	6987.3	8091.59	7977.65	7394.89	8191.68
ENSMUSG00000084320.2	Gm14125	-0.447101	-2.74335	0.180026	0.674256	1	3	1	0	2	4	0
ENSMUSG00000084323.4	Gm14438	-1.04396	-3.0161	0.313504	0.5845	1	2.39	0	0	0	5.72	0
ENSMUSG00000084324.1	Gm6500	0	-3.49827	0	1	1	0	0	0	0	0	0
ENSMUSG00000084325.2	Gm15550	1.89319	-3.28854	1.3519	0.25581	1	1	0	0	0	0	0
ENSMUSG00000084326.1	Gm12820	0	-3.49827	0	1	1	0	0	0	0	0	0
ENSMUSG00000084327.1	Gm14531	0	-3.49827	0	1	1	0	0	0	0	0	0
ENSMUSG00000084328.1	Gm14046	0	-3.41069	0	1	1	0	0	0	0	0	0
ENSMUSG00000084329.1	Gm6733	-0.0506736	2.77656	0.138869	0.711772	1	145.95	138.29	147.82	148.64	172.76	165.59
ENSMUSG00000084330.1	Gm15019	0	-3.49827	0	1	1	0	0	0	0	0	0
ENSMUSG00000084331.1	Gm8163	-2.31969	-2.46835	4.78638	0.0358137	0.519649	1	0	0	1	3.98	2.01
ENSMUSG00000084332.1	Gm8840	0	-3.49827	0	1	1	0	0	0	0	0	0
ENSMUSG00000084333.1	Gm11599	-1.84901	-3.18599	1.39263	0.248154	1	0	0	0	0	0	1.04
ENSMUSG00000084334.1	Gm13494	0	-3.41077	0	1	1	0	0	0	0	0	0
ENSMUSG00000084335.1	Gm12619	0	-3.49827	0	1	1	0	0	0	0	0	0
ENSMUSG00000084336.2	Olfr1269	0	-3.49827	0	1	1	0	0	0	0	0	0
ENSMUSG00000084337.1	Gm14986	0	-3.49827	0	1	1	0	0	0	0	0	0
ENSMUSG00000084338.5	Gm13531	0	-3.45389	0	1	1	0	0	0	0	0	0
ENSMUSG00000084339.1	Gm6141	0	-3.49827	0	1	1	0	0	0	0	0	0
ENSMUSG00000084340.1	Gm14766	0.0937434	-3.15845	0.00298113	0.956816	1	0	0	1	1	0	0
ENSMUSG00000084341.1	Gm3928	0	-3.49827	0	1	1	0	0	0	0	0	0
ENSMUSG00000084342.1	Gm11224	-0.179449	0.943361	0.622961	0.435538	1	45.47	29.39	37.64	38.52	48.75	51.55
ENSMUSG00000084343.1	Gm16198	0	-3.47589	0	1	1	0	0	0	0	0	0
ENSMUSG00000084344.1	Gm15305	0	-3.49827	0	1	1	0	0	0	0	0	0
ENSMUSG00000084345.3	Rpl17-ps4	-0.970568	-2.04478	1.22015	0.277256	1	4.18	2.9	0	6.92	2.21	6.2
ENSMUSG00000084346.4	Cyp4a30b	0	-3.49827	0	1	1	0	0	0	0	0	0
ENSMUSG00000084347.3	Akt2-ps	-0.222954	3.48625	3.8304	0.058765	0.663812	213.65	232.88	217	299.76	279.1	261.96
ENSMUSG00000084348.1	Gm14608	0.871404	-3.3679	0.343035	0.563721	1	0	2.03	0	1.01	0	0
ENSMUSG00000084349.3	Rpl3-ps1	-0.0933601	7.63554	0.298658	0.58953	1	3823.32	3664.34	4054.72	4470.98	4253.37	4709.07
ENSMUSG00000084350.1	Znf41-ps	0.464788	2.85492	7.24001	0.011067	0.271272	194.43	148.64	148.62	107.56	154.95	123.74
ENSMUSG00000084351.1	Gm13085	0	-3.49827	0	1	1	0	0	0	0	0	0
ENSMUSG00000084352.1	Gm12370	0	-3.49827	0	1	1	0	0	0	0	0	0
ENSMUSG00000084353.1	Gm15452	-1.40613	-0.91248	3.32208	0.079172	0.766483	7.64	1.47	4.28	4.58	23.25	11.33
ENSMUSG00000084355.1	Gm14792	0	-3.49827	0	1	1	0	0	0	0	0	0
ENSMUSG00000084356.2	Olfr590-ps1	0	-3.49827	0	1	1	0	0	0	0	0	0
ENSMUSG00000084357.1	Gm11268	0	-3.49827	0	1	1	0	0	0	0	0	0
ENSMUSG00000084358.1	Gm11352	0	-3.49827	0	1	1	0	0	0	0	0	0
ENSMUSG00000084359.1	Gm13692	0	-3.49827	0	1	1	0	0	0	0	0	0
ENSMUSG00000084360.1	Gm11797	0	-3.49827	0	1	1	0	0	0	0	0	0
ENSMUSG00000084361.1	Gm8202	0	-3.49827	0	1	1	0	0	0	0	0	0
ENSMUSG00000084362.1	2610024D14Rik	-1.80834	-3.45399	1.17101	0.295988	1	0	0	0	0	0	1
ENSMUSG00000084363.1	Gm2288	0	-3.49827	0	1	1	0	0	0	0	0	0
ENSMUSG00000084366.1	Gm15313	0	-3.49827	0	1	1	0	0	0	0	0	0
ENSMUSG00000084367.3	Gm15142	0	-3.49827	0	1	1	0	0	0	0	0	0
ENSMUSG00000084368.1	Gm11572	0	-3.49827	0	1	1	0	0	0	0	0	0
ENSMUSG00000084369.1	Gm14626	0	-3.49827	0	1	1	0	0	0	0	0	0
ENSMUSG00000084370.3	Gm15442	0	-3.36681	0	1	1	0	0	0	0	0	0
ENSMUSG00000084371.1	Gm14113	0	-3.45396	0	1	1	0	0	0	0	0	0
ENSMUSG00000084372.1	Gm13988	1.89316	-3.43219	1.3354	0.263586	1	1	0	0	0	0	0
ENSMUSG00000084373.1	Rps2-ps4	2.67463	-3.23167	2.73604	0.109575	0.892135	0	2	0	0	0	0
ENSMUSG00000084374.1	Gm13255	0	-3.49827	0	1	1	0	0	0	0	0	0
ENSMUSG00000084375.1	Gm11637	0	-3.49827	0	1	1	0	0	0	0	0	0
ENSMUSG00000084376.1	Gm14855	0	-3.49827	0	1	1	0	0	0	0	0	0
ENSMUSG00000084377.1	Gm15302	0	-3.48415	0	1	1	0	0	0	0	0	0
ENSMUSG00000084378.1	Gm15238	-0.810726	-2.57973	0.467248	0.498989	1	2	0	1	1	5	0
ENSMUSG00000084379.1	Gm12957	1.88832	-3.36892	1.32602	0.260734	1	0	1	0	0	0	0
ENSMUSG00000084380.1	Tmc4-ps	0	-3.49827	0	1	1	0	0	0	0	0	0
ENSMUSG00000084381.1	AA413626	0.384477	-1.52761	0.340854	0.563275	1	3	6	2	3	2	4
ENSMUSG00000084382.1	Gm3267	1.88846	-3.23141	1.34999	0.25436	1	0	1	0	0	0	0
ENSMUSG00000084383.1	Gm13370	-6.50365	-1.89837	1.95487	0.191668	1	0	0	0	0	35.44	0
ENSMUSG00000084384.3	Gm12251	-0.021605	2.67775	0.0271595	0.870098	1	137.92	121.21	118.03	136.79	141.06	137.79
ENSMUSG00000084385.1	Gm13873	0	-3.47593	0	1	1	0	0	0	0	0	0
ENSMUSG00000084386.1	Gm13852	0	-3.49827	0	1	1	0	0	0	0	0	0
ENSMUSG00000084387.4	Olfr379-ps1	0	-3.49827	0	1	1	0	0	0	0	0	0
ENSMUSG00000084390.1	Gm15425	1.88837	-3.32846	1.42184	0.24463	1	0	1	0	0	0	0
ENSMUSG00000084391.1	Gm13967	0	-3.49827	0	1	1	0	0	0	0	0	0
ENSMUSG00000084392.1	Rps29-ps	0	-3.49827	0	1	1	0	0	0	0	0	0
ENSMUSG00000084393.1	Gm14101	0	-3.49827	0	1	1	0	0	0	0	0	0
ENSMUSG00000084394.1	Gm8111	0	-3.49827	0	1	1	0	0	0	0	0	0
ENSMUSG00000084395.1	Gm15087	0	-3.49827	0	1	1	0	0	0	0	0	0
ENSMUSG00000084396.1	Gm14657	0	-3.49827	0	1	1	0	0	0	0	0	0
ENSMUSG00000084397.1	Gm9133	0	-3.49827	0	1	1	0	0	0	0	0	0
ENSMUSG00000084399.2	Gm15666	0.568229	-1.98072	0.437021	0.513116	1	3	2	2	2	0	3
ENSMUSG00000084400.1	Gm11576	-2.59217	-3.45394	1.99347	0.180998	1	0	0	0	0	2	0
ENSMUSG00000084401.1	Gm12586	0	-3.38956	0	1	1	0	0	0	0	0	0
ENSMUSG00000084403.1	Rps15a-ps8	2.68952	-3.34835	2.77459	0.108629	0.888944	0	1	1	0	0	0
ENSMUSG00000084404.1	Gm12513	1.89316	-3.45382	1.34382	0.263094	1	1	0	0	0	0	0
ENSMUSG00000084405.2	Olfr1169-ps1	0	-3.49827	0	1	1	0	0	0	0	0	0
ENSMUSG00000084407.1	Gm14018	-0.800156	-2.05771	0.935152	0.340506	1	1.27	2.15	1.23	1.11	1.38	6.6
ENSMUSG00000084408.1	Gm11870	1.41186	-2.64094	2.03891	0.16264	1	3	3	2	2	1	0
ENSMUSG00000084411.2	Gm11510	0.926279	-2.37856	1.1347	0.294445	1	3	1	5	1	3	1
ENSMUSG00000084412.1	Gm12044	0	-3.49827	0	1	1	0	0	0	0	0	0
ENSMUSG00000084413.1	Gm12017	-0.277971	-2.94368	0.0716438	0.790662	1	2	1	0	1	2	1
ENSMUSG00000084414.3	Gm11270	0	-3.49827	0	1	1	0	0	0	0	0	0
ENSMUSG00000084415.1	Gm12837	0	-3.49827	0	1	1	0	0	0	0	0	0
ENSMUSG00000084416.3	Rpl10a-ps1	-0.0361974	6.84036	0.0359282	0.851265	1	2217.73	2107.92	2401.55	2516.93	2350.36	2663.3
ENSMUSG00000084417.1	Gm23463	0	-3.49827	0	1	1	0	0	0	0	0	0
ENSMUSG00000084418.1	Gm22276	0	-3.49827	0	1	1	0	0	0	0	0	0
ENSMUSG00000084419.1	Gm22275	0	-3.49827	0	1	1	0	0	0	0	0	0
ENSMUSG00000084421.1	Gm25107	0	-3.45384	0	1	1	0	0	0	0	0	0
ENSMUSG00000084422.1	Gm25108	0	-3.49827	0	1	1	0	0	0	0	0	0
ENSMUSG00000084423.1	Gm25109	0	-3.49827	0	1	1	0	0	0	0	0	0
ENSMUSG00000084425.1	Gm25104	0	-3.47589	0	1	1	0	0	0	0	0	0
ENSMUSG00000084426.1	Gm25105	0	-3.49827	0	1	1	0	0	0	0	0	0
ENSMUSG00000084428.1	Gm25102	0	-3.49827	0	1	1	0	0	0	0	0	0
ENSMUSG00000084431.1	n-R5s48	0	-3.49827	0	1	1	0	0	0	0	0	0
ENSMUSG00000084432.1	Gm23426	0	-3.49827	0	1	1	0	0	0	0	0	0
ENSMUSG00000084433.1	Gm25945	0	-3.49827	0	1	1	0	0	0	0	0	0
ENSMUSG00000084435.1	Gm23429	0	-3.49827	0	1	1	0	0	0	0	0	0
ENSMUSG00000084437.1	Gm23428	0	-3.49827	0	1	1	0	0	0	0	0	0
ENSMUSG00000084439.1	Gm23430	0	-3.49827	0	1	1	0	0	0	0	0	0
ENSMUSG00000084440.1	Gm26254	0	-3.49827	0	1	1	0	0	0	0	0	0
ENSMUSG00000084441.1	Gm26255	0	-3.49827	0	1	1	0	0	0	0	0	0
ENSMUSG00000084442.1	Gm26253	0	-3.49827	0	1	1	0	0	0	0	0	0
ENSMUSG00000084443.1	n-R5s214	0	-3.49827	0	1	1	0	0	0	0	0	0
ENSMUSG00000084444.1	n-R5s32	0	-3.49827	0	1	1	0	0	0	0	0	0
ENSMUSG00000084445.1	Gm26252	0	-3.49827	0	1	1	0	0	0	0	0	0
ENSMUSG00000084446.1	n-R5s207	0	-3.47591	0	1	1	0	0	0	0	0	0
ENSMUSG00000084447.1	Gm26251	0	-3.49827	0	1	1	0	0	0	0	0	0
ENSMUSG00000084448.1	Gm26256	0	-3.49827	0	1	1	0	0	0	0	0	0
ENSMUSG00000084449.1	Gm26257	0	-3.49827	0	1	1	0	0	0	0	0	0
ENSMUSG00000084450.1	Gm24595	0	-3.49827	0	1	1	0	0	0	0	0	0
ENSMUSG00000084451.1	Gm24594	0	-3.49827	0	1	1	0	0	0	0	0	0
ENSMUSG00000084452.1	Gm24597	0	-3.49827	0	1	1	0	0	0	0	0	0
ENSMUSG00000084453.1	Gm24596	0	-3.49827	0	1	1	0	0	0	0	0	0
ENSMUSG00000084454.1	Gm24592	0	-3.49827	0	1	1	0	0	0	0	0	0
ENSMUSG00000084456.1	Gm24593	0	-3.49827	0	1	1	0	0	0	0	0	0
ENSMUSG00000084457.1	n-R5s73	-1.8124	-3.45399	1.17401	0.295392	1	0	0	0	0	1	0
ENSMUSG00000084458.1	Mir1907	0	-3.49827	0	1	1	0	0	0	0	0	0
ENSMUSG00000084459.1	Gm24598	0	-3.49827	0	1	1	0	0	0	0	0	0
ENSMUSG00000084460.1	Gm22957	0	-3.49827	0	1	1	0	0	0	0	0	0
ENSMUSG00000084461.1	Gm22958	0	-3.49827	0	1	1	0	0	0	0	0	0
ENSMUSG00000084462.1	n-R5s154	0	-3.49827	0	1	1	0	0	0	0	0	0
ENSMUSG00000084463.1	Gm22959	0	-3.49827	0	1	1	0	0	0	0	0	0
ENSMUSG00000084465.1	n-R5s47	0	-3.49827	0	1	1	0	0	0	0	0	0
ENSMUSG00000084466.1	Gm22960	0	-3.49827	0	1	1	0	0	0	0	0	0
ENSMUSG00000084467.1	n-R5s24	0	-3.49827	0	1	1	0	0	0	0	0	0
ENSMUSG00000084468.1	Gm22955	0	-3.49827	0	1	1	0	0	0	0	0	0
ENSMUSG00000084469.1	Gm22956	0	-3.49827	0	1	1	0	0	0	0	0	0
ENSMUSG00000084472.1	n-R5s23	0	-3.49827	0	1	1	0	0	0	0	0	0
ENSMUSG00000084473.1	Gm25784	0	-3.49827	0	1	1	0	0	0	0	0	0
ENSMUSG00000084474.1	Gm25783	0	-3.49827	0	1	1	0	0	0	0	0	0
ENSMUSG00000084475.1	Gm25782	0	-3.47597	0	1	1	0	0	0	0	0	0
ENSMUSG00000084476.1	Gm25781	0	-3.49827	0	1	1	0	0	0	0	0	0
ENSMUSG00000084477.1	Gm25780	0	-3.47594	0	1	1	0	0	0	0	0	0
ENSMUSG00000084478.1	Gm26425	0	-3.49827	0	1	1	0	0	0	0	0	0
ENSMUSG00000084479.1	Gm26424	0	-3.49827	0	1	1	0	0	0	0	0	0
ENSMUSG00000084480.1	n-R5s155	0	-3.49827	0	1	1	0	0	0	0	0	0
ENSMUSG00000084484.1	Gm23788	0	-3.49827	0	1	1	0	0	0	0	0	0
ENSMUSG00000084485.1	Gm23789	0	-3.47595	0	1	1	0	0	0	0	0	0
ENSMUSG00000084487.1	Gm23787	0	-3.49827	0	1	1	0	0	0	0	0	0
ENSMUSG00000084492.1	n-R5s157	0	-3.49827	0	1	1	0	0	0	0	0	0
ENSMUSG00000084493.1	Gm22106	0	-3.49827	0	1	1	0	0	0	0	0	0
ENSMUSG00000084496.1	Gm22514	0	-3.49827	0	1	1	0	0	0	0	0	0
ENSMUSG00000084497.1	Gm22107	0	-3.49827	0	1	1	0	0	0	0	0	0
ENSMUSG00000084498.1	n-R5s98	0	-3.49827	0	1	1	0	0	0	0	0	0
ENSMUSG00000084500.1	Gm25320	0	-3.49827	0	1	1	0	0	0	0	0	0
ENSMUSG00000084501.1	Gm25319	0	-3.49827	0	1	1	0	0	0	0	0	0
ENSMUSG00000084502.1	Gm23791	0	-3.49827	0	1	1	0	0	0	0	0	0
ENSMUSG00000084503.1	Gm25318	0	-3.49827	0	1	1	0	0	0	0	0	0
ENSMUSG00000084504.1	Gm25323	0	-3.49827	0	1	1	0	0	0	0	0	0
ENSMUSG00000084505.1	Gm25322	0	-3.49827	0	1	1	0	0	0	0	0	0
ENSMUSG00000084506.1	Gm23792	0	-3.49827	0	1	1	0	0	0	0	0	0
ENSMUSG00000084507.1	Gm25321	0	-3.49827	0	1	1	0	0	0	0	0	0
ENSMUSG00000084508.1	Gm25325	0	-3.49827	0	1	1	0	0	0	0	0	0
ENSMUSG00000084511.1	Gm22481	0	-3.49827	0	1	1	0	0	0	0	0	0
ENSMUSG00000084512.1	Gm22482	0	-3.49827	0	1	1	0	0	0	0	0	0
ENSMUSG00000084513.1	n-R5s179	0	-3.49827	0	1	1	0	0	0	0	0	0
ENSMUSG00000084514.1	Mir1893	0	-3.49827	0	1	1	0	0	0	0	0	0
ENSMUSG00000084515.1	Gm22479	0	-3.49827	0	1	1	0	0	0	0	0	0
ENSMUSG00000084516.1	Mir1902	-1.73441	-3.45623	1.14571	0.300073	1	0	0	0	0	0	0.93
ENSMUSG00000084517.1	Gm22480	0	-3.49827	0	1	1	0	0	0	0	0	0
ENSMUSG00000084518.1	Gm22477	0	-3.49827	0	1	1	0	0	0	0	0	0
ENSMUSG00000084519.1	Gm22478	2.68952	-3.34853	2.459	0.133129	0.94472	0	1	1	0	0	0
ENSMUSG00000084520.1	U2	0	-3.49827	0	1	1	0	0	0	0	0	0
ENSMUSG00000084521.1	Gm24183	0	-3.49827	0	1	1	0	0	0	0	0	0
ENSMUSG00000084522.1	Gm25819	0	-3.49827	0	1	1	0	0	0	0	0	0
ENSMUSG00000084523.1	Mir1903	0	-3.49827	0	1	1	0	0	0	0	0	0
ENSMUSG00000084524.1	Gm24184	0	-3.49827	0	1	1	0	0	0	0	0	0
ENSMUSG00000084526.1	n-R5s192	0	-3.49827	0	1	1	0	0	0	0	0	0
ENSMUSG00000084527.1	Gm24185	0	-3.49827	0	1	1	0	0	0	0	0	0
ENSMUSG00000084530.2	AC137708.1	0	-3.48207	0	1	1	0	0	0	0	0	0
ENSMUSG00000084531.1	Gm25843	0	-3.49827	0	1	1	0	0	0	0	0	0
ENSMUSG00000084532.1	n-R5s218	0	-3.49827	0	1	1	0	0	0	0	0	0
ENSMUSG00000084535.1	Mir1906-1	0	-3.49827	0	1	1	0	0	0	0	0	0
ENSMUSG00000084536.1	Gm25844	0	-3.49827	0	1	1	0	0	0	0	0	0
ENSMUSG00000084537.1	Gm25845	0	-3.36944	0	1	1	0	0	0	0	0	0
ENSMUSG00000084539.1	Gm25842	0	-3.43228	0	1	1	0	0	0	0	0	0
ENSMUSG00000084540.1	n-R5s84	0	-3.49827	0	1	1	0	0	0	0	0	0
ENSMUSG00000084541.1	n-R5s45	0	-3.49827	0	1	1	0	0	0	0	0	0
ENSMUSG00000084543.1	Gm23184	0	-3.49827	0	1	1	0	0	0	0	0	0
ENSMUSG00000084544.1	Gm23183	3.20011	-3.34845	3.94527	0.0631108	0.686118	2	0	1	0	0	0
ENSMUSG00000084545.1	n-R5s80	0	-3.49827	0	1	1	0	0	0	0	0	0
ENSMUSG00000084546.1	Gm24937	0	-3.49827	0	1	1	0	0	0	0	0	0
ENSMUSG00000084547.1	Gm24936	0	-3.47585	0	1	1	0	0	0	0	0	0
ENSMUSG00000084548.1	n-R5s175	0	-3.49827	0	1	1	0	0	0	0	0	0
ENSMUSG00000084549.1	DQ267100	0	-3.49827	0	1	1	0	0	0	0	0	0
ENSMUSG00000084550.1	Gm25269	0	-3.49827	0	1	1	0	0	0	0	0	0
ENSMUSG00000084551.1	Gm24839	0	-3.49827	0	1	1	0	0	0	0	0	0
ENSMUSG00000084552.1	Gm24840	0	-3.45385	0	1	1	0	0	0	0	0	0
ENSMUSG00000084555.1	Gm25270	0	-3.49827	0	1	1	0	0	0	0	0	0
ENSMUSG00000084557.1	Gm25279	0	-3.49827	0	1	1	0	0	0	0	0	0
ENSMUSG00000084558.1	Gm24836	0	-3.49827	0	1	1	0	0	0	0	0	0
ENSMUSG00000084559.1	Mir1906-2	0	-3.49827	0	1	1	0	0	0	0	0	0
ENSMUSG00000084560.1	Gm26478	0	-3.49827	0	1	1	0	0	0	0	0	0
ENSMUSG00000084562.1	n-R5s39	0	-3.49827	0	1	1	0	0	0	0	0	0
ENSMUSG00000084564.1	Mir1895	0	-3.49827	0	1	1	0	0	0	0	0	0
ENSMUSG00000084565.1	Mir1901	0	-3.49827	0	1	1	0	0	0	0	0	0
ENSMUSG00000084566.1	Gm26477	0	-3.49827	0	1	1	0	0	0	0	0	0
ENSMUSG00000084567.1	Gm26476	0	-3.47587	0	1	1	0	0	0	0	0	0
ENSMUSG00000084568.1	Gm26480	0	-3.49827	0	1	1	0	0	0	0	0	0
ENSMUSG00000084569.1	Gm26479	0	-3.49827	0	1	1	0	0	0	0	0	0
ENSMUSG00000084571.1	n-R5s201	0	-3.49827	0	1	1	0	0	0	0	0	0
ENSMUSG00000084572.1	Gm23657	0	-3.47583	0	1	1	0	0	0	0	0	0
ENSMUSG00000084573.1	n-R5s30	0	-3.49827	0	1	1	0	0	0	0	0	0
ENSMUSG00000084574.1	n-R5s198	0	-3.49827	0	1	1	0	0	0	0	0	0
ENSMUSG00000084575.1	Gm23656	0	-3.49827	0	1	1	0	0	0	0	0	0
ENSMUSG00000084576.1	Gm23655	0	-3.49827	0	1	1	0	0	0	0	0	0
ENSMUSG00000084579.1	Gm23661	0	-3.49827	0	1	1	0	0	0	0	0	0
ENSMUSG00000084581.1	Gm25179	0	-3.49827	0	1	1	0	0	0	0	0	0
ENSMUSG00000084582.1	Gm25178	0	-3.49827	0	1	1	0	0	0	0	0	0
ENSMUSG00000084583.1	Gm25177	0	-3.49827	0	1	1	0	0	0	0	0	0
ENSMUSG00000084584.1	n-R5s15	0	-3.49827	0	1	1	0	0	0	0	0	0
ENSMUSG00000084587.1	n-R5s174	0	-3.49827	0	1	1	0	0	0	0	0	0
ENSMUSG00000084588.1	n-R5s68	0	-3.49827	0	1	1	0	0	0	0	0	0
ENSMUSG00000084589.1	Gm25176	0	-3.49827	0	1	1	0	0	0	0	0	0
ENSMUSG00000084590.1	Mir1896	0	-3.49827	0	1	1	0	0	0	0	0	0
ENSMUSG00000084591.1	Gm22344	0	-3.49827	0	1	1	0	0	0	0	0	0
ENSMUSG00000084592.1	Mir1898	0	-3.49827	0	1	1	0	0	0	0	0	0
ENSMUSG00000084593.1	Gm22345	0	-3.49827	0	1	1	0	0	0	0	0	0
ENSMUSG00000084595.1	n-R5s188	0	-3.49827	0	1	1	0	0	0	0	0	0
ENSMUSG00000084596.1	Gm22342	0	-3.49827	0	1	1	0	0	0	0	0	0
ENSMUSG00000084597.1	Gm22343	0	-3.47591	0	1	1	0	0	0	0	0	0
ENSMUSG00000084598.1	Gm23867	0	-3.49827	0	1	1	0	0	0	0	0	0
ENSMUSG00000084599.1	n-R5s70	0	-3.49827	0	1	1	0	0	0	0	0	0
ENSMUSG00000084600.1	Gm22201	0	-3.49827	0	1	1	0	0	0	0	0	0
ENSMUSG00000084601.1	Gm23111	0	-3.49827	0	1	1	0	0	0	0	0	0
ENSMUSG00000084602.1	n-R5s34	0	-3.49827	0	1	1	0	0	0	0	0	0
ENSMUSG00000084603.1	Gm22204	-0.524577	-2.49906	0.347311	0.559621	1	1	2	2	2	2	4
ENSMUSG00000084604.1	Gm22205	0	-3.49827	0	1	1	0	0	0	0	0	0
ENSMUSG00000084605.1	Gm23837	0	-3.49827	0	1	1	0	0	0	0	0	0
ENSMUSG00000084606.1	Gm23118	0	-3.49827	0	1	1	0	0	0	0	0	0
ENSMUSG00000084607.1	Gm22208	-1.81073	-3.47595	1.15201	0.302262	1	0	0	0	1	0	0
ENSMUSG00000084608.1	Gm22198	0	-3.49827	0	1	1	0	0	0	0	0	0
ENSMUSG00000084609.2	Gm22199	0	-3.49827	0	1	1	0	0	0	0	0	0
ENSMUSG00000084610.1	Gm25052	0	-3.49827	0	1	1	0	0	0	0	0	0
ENSMUSG00000084611.1	Gm24371	0.0922153	-3.24994	0.00312544	0.95581	1	0	0	1	0	1	0
ENSMUSG00000084612.1	n-R5s6	0	-3.49827	0	1	1	0	0	0	0	0	0
ENSMUSG00000084613.1	n-R5s164	0	-3.49827	0	1	1	0	0	0	0	0	0
ENSMUSG00000084616.1	Gm25047	0	-3.49827	0	1	1	0	0	0	0	0	0
ENSMUSG00000084617.1	Gm22073	0	-3.45395	0	1	1	0	0	0	0	0	0
ENSMUSG00000084619.1	Gm25045	0	-3.49827	0	1	1	0	0	0	0	0	0
ENSMUSG00000084620.1	Gm25103	0	-3.47591	0	1	1	0	0	0	0	0	0
ENSMUSG00000084621.1	Gm25106	0	-3.49827	0	1	1	0	0	0	0	0	0
ENSMUSG00000084622.1	Gm25545	0	-3.49827	0	1	1	0	0	0	0	0	0
ENSMUSG00000084624.1	n-R5s189	0	-3.49827	0	1	1	0	0	0	0	0	0
ENSMUSG00000084625.1	Gm25544	0	-3.49827	0	1	1	0	0	0	0	0	0
ENSMUSG00000084627.1	Gm25543	0	-3.49827	0	1	1	0	0	0	0	0	0
ENSMUSG00000084628.1	Gm22613	1.8883	-3.41077	1.351	0.258608	1	0	1	0	0	0	0
ENSMUSG00000084629.1	Gm25112	0	-3.49827	0	1	1	0	0	0	0	0	0
ENSMUSG00000084630.1	n-R5s159	0	-3.49827	0	1	1	0	0	0	0	0	0
ENSMUSG00000084631.1	Gm23885	0	-3.47575	0	1	1	0	0	0	0	0	0
ENSMUSG00000084632.1	Gm23887	0	-3.45374	0	1	1	0	0	0	0	0	0
ENSMUSG00000084633.1	Gm23886	0	-3.47582	0	1	1	0	0	0	0	0	0
ENSMUSG00000084635.1	Gm23883	0	-3.49827	0	1	1	0	0	0	0	0	0
ENSMUSG00000084636.1	Gm23884	0	-3.49827	0	1	1	0	0	0	0	0	0
ENSMUSG00000084637.1	n-R5s14	0	-3.49827	0	1	1	0	0	0	0	0	0
ENSMUSG00000084638.1	Gm23889	0	-3.49827	0	1	1	0	0	0	0	0	0
ENSMUSG00000084639.1	Gm23888	0	-3.49827	0	1	1	0	0	0	0	0	0
ENSMUSG00000084640.1	Gm24383	0	-3.49827	0	1	1	0	0	0	0	0	0
ENSMUSG00000084641.1	n-R5s21	0	-3.49827	0	1	1	0	0	0	0	0	0
ENSMUSG00000084642.1	Gm24384	0	-3.49827	0	1	1	0	0	0	0	0	0
ENSMUSG00000084643.1	Gm24385	0	-3.49827	0	1	1	0	0	0	0	0	0
ENSMUSG00000084644.1	Gm24379	0	-3.49827	0	1	1	0	0	0	0	0	0
ENSMUSG00000084645.1	Gm24380	0	-3.49827	0	1	1	0	0	0	0	0	0
ENSMUSG00000084646.1	Gm24381	0	-3.49827	0	1	1	0	0	0	0	0	0
ENSMUSG00000084647.1	Gm24382	0	-3.49827	0	1	1	0	0	0	0	0	0
ENSMUSG00000084648.1	Gm24378	0	-3.49827	0	1	1	0	0	0	0	0	0
ENSMUSG00000084649.1	n-R5s76	0	-3.49827	0	1	1	0	0	0	0	0	0
ENSMUSG00000084650.1	Gm22718	0	-3.49827	0	1	1	0	0	0	0	0	0
ENSMUSG00000084651.1	Mir1904	0	-3.49827	0	1	1	0	0	0	0	0	0
ENSMUSG00000084652.1	Gm22717	0	-3.49827	0	1	1	0	0	0	0	0	0
ENSMUSG00000084653.1	Gm26091	0	-3.49827	0	1	1	0	0	0	0	0	0
ENSMUSG00000084654.1	n-R5s150	0	-3.49827	0	1	1	0	0	0	0	0	0
ENSMUSG00000084658.1	Gm22721	0	-3.49827	0	1	1	0	0	0	0	0	0
ENSMUSG00000084659.1	Gm22720	0	-3.49827	0	1	1	0	0	0	0	0	0
ENSMUSG00000084660.1	n-R5s61	0	-3.49827	0	1	1	0	0	0	0	0	0
ENSMUSG00000084661.1	Gm24635	0	-3.49827	0	1	1	0	0	0	0	0	0
ENSMUSG00000084663.1	Mir1900	0	-3.49827	0	1	1	0	0	0	0	0	0
ENSMUSG00000084664.1	Gm23213	0	-3.49827	0	1	1	0	0	0	0	0	0
ENSMUSG00000084665.1	Gm23214	0	-3.49827	0	1	1	0	0	0	0	0	0
ENSMUSG00000084666.1	Gm23211	0	-3.49827	0	1	1	0	0	0	0	0	0
ENSMUSG00000084667.1	Gm23212	0	-3.49827	0	1	1	0	0	0	0	0	0
ENSMUSG00000084668.1	Gm24633	0	-3.49827	0	1	1	0	0	0	0	0	0
ENSMUSG00000084669.1	Gm23206	0	-3.49827	0	1	1	0	0	0	0	0	0
ENSMUSG00000084671.1	Gm26023	0	-3.49827	0	1	1	0	0	0	0	0	0
ENSMUSG00000084673.1	n-R5s191	0	-3.49827	0	1	1	0	0	0	0	0	0
ENSMUSG00000084674.1	Gm26027	0	-3.45397	0	1	1	0	0	0	0	0	0
ENSMUSG00000084675.1	Gm26026	0	-3.49827	0	1	1	0	0	0	0	0	0
ENSMUSG00000084678.1	Gm26020	0	-3.49827	0	1	1	0	0	0	0	0	0
ENSMUSG00000084682.1	Gm22024	0	-3.47595	0	1	1	0	0	0	0	0	0
ENSMUSG00000084683.1	Gm22025	0	-3.49827	0	1	1	0	0	0	0	0	0
ENSMUSG00000084684.1	Gm22026	0	-3.49827	0	1	1	0	0	0	0	0	0
ENSMUSG00000084686.1	Gm22027	0	-3.47586	0	1	1	0	0	0	0	0	0
ENSMUSG00000084688.1	n-R5s43	0	-3.49827	0	1	1	0	0	0	0	0	0
ENSMUSG00000084689.1	n-R5s18	0	-3.49827	0	1	1	0	0	0	0	0	0
ENSMUSG00000084690.1	Gm24896	0	-3.49827	0	1	1	0	0	0	0	0	0
ENSMUSG00000084691.1	Gm24895	0	-3.45384	0	1	1	0	0	0	0	0	0
ENSMUSG00000084693.1	Gm24894	0	-3.49827	0	1	1	0	0	0	0	0	0
ENSMUSG00000084694.1	Gm24893	0	-3.38961	0	1	1	0	0	0	0	0	0
ENSMUSG00000084696.1	Gm24892	0	-3.47589	0	1	1	0	0	0	0	0	0
ENSMUSG00000084700.1	Gm22984	0	-3.49827	0	1	1	0	0	0	0	0	0
ENSMUSG00000084701.1	n-R5s87	0	-3.49827	0	1	1	0	0	0	0	0	0
ENSMUSG00000084702.1	Gm22986	0	-3.49827	0	1	1	0	0	0	0	0	0
ENSMUSG00000084703.1	Gm22985	0	-3.49827	0	1	1	0	0	0	0	0	0
ENSMUSG00000084704.1	n-R5s216	0	-3.49827	0	1	1	0	0	0	0	0	0
ENSMUSG00000084705.1	n-R5s63	0	-3.49827	0	1	1	0	0	0	0	0	0
ENSMUSG00000084706.1	Gm22987	0	-3.45392	0	1	1	0	0	0	0	0	0
ENSMUSG00000084708.1	Gm22988	2.32177	-2.13625	0.588721	0.450115	1	1.75	0	0	0	0.06	0
ENSMUSG00000084710.1	Gm24628	0	-3.49827	0	1	1	0	0	0	0	0	0
ENSMUSG00000084711.1	Gm24629	0	-3.49827	0	1	1	0	0	0	0	0	0
ENSMUSG00000084713.2	Gm24627	0	-3.49827	0	1	1	0	0	0	0	0	0
ENSMUSG00000084714.1	Gm24631	0	-3.49827	0	1	1	0	0	0	0	0	0
ENSMUSG00000084717.1	Gm24630	0	-3.49827	0	1	1	0	0	0	0	0	0
ENSMUSG00000084718.1	n-R5s187	0	-3.49827	0	1	1	0	0	0	0	0	0
ENSMUSG00000084719.1	Gm24632	0	-3.49827	0	1	1	0	0	0	0	0	0
ENSMUSG00000084722.1	Gm24140	0	-3.47582	0	1	1	0	0	0	0	0	0
ENSMUSG00000084725.2	Gm24141	0	-3.49827	0	1	1	0	0	0	0	0	0
ENSMUSG00000084728.1	Mir1905	0	-3.49827	0	1	1	0	0	0	0	0	0
ENSMUSG00000084729.1	Gm24139	0	-3.43219	0	1	1	0	0	0	0	0	0
ENSMUSG00000084731.1	Gm25806	0	-3.49827	0	1	1	0	0	0	0	0	0
ENSMUSG00000084732.1	Gm25807	0	-3.49827	0	1	1	0	0	0	0	0	0
ENSMUSG00000084733.1	Gm25808	0	-3.49827	0	1	1	0	0	0	0	0	0
ENSMUSG00000084734.1	Gm25804	0	-3.49827	0	1	1	0	0	0	0	0	0
ENSMUSG00000084737.1	Gm25805	0	-3.49827	0	1	1	0	0	0	0	0	0
ENSMUSG00000084738.2	Gm25809	0	-3.49827	0	1	1	0	0	0	0	0	0
ENSMUSG00000084739.1	Gm22067	0	-3.49827	0	1	1	0	0	0	0	0	0
ENSMUSG00000084740.1	Gm25294	0	-3.49827	0	1	1	0	0	0	0	0	0
ENSMUSG00000084741.1	Gm25293	0	-3.49827	0	1	1	0	0	0	0	0	0
ENSMUSG00000084742.1	n-R5s19	0	-3.49827	0	1	1	0	0	0	0	0	0
ENSMUSG00000084743.1	Gm25295	0	-3.49827	0	1	1	0	0	0	0	0	0
ENSMUSG00000084744.1	Gm25291	0	-3.32838	0	1	1	0	0	0	0	0	0
ENSMUSG00000084745.1	Gm25290	0	-3.49827	0	1	1	0	0	0	0	0	0
ENSMUSG00000084746.1	Gm25292	0	-3.49827	0	1	1	0	0	0	0	0	0
ENSMUSG00000084747.1	Mir1899	0	-3.49827	0	1	1	0	0	0	0	0	0
ENSMUSG00000084748.1	Gm25289	0	-3.49827	0	1	1	0	0	0	0	0	0
ENSMUSG00000084749.1	Gm25288	0	-3.49827	0	1	1	0	0	0	0	0	0
ENSMUSG00000084750.1	Gm22453	0	-3.49827	0	1	1	0	0	0	0	0	0
ENSMUSG00000084751.1	Mir1894	0	-3.49827	0	1	1	0	0	0	0	0	0
ENSMUSG00000084752.1	Gm22451	0	-3.49827	0	1	1	0	0	0	0	0	0
ENSMUSG00000084753.1	Gm22452	0	-3.49827	0	1	1	0	0	0	0	0	0
ENSMUSG00000084754.1	Gm12532	0	-3.38984	0	1	1	0	0	0	0	0	0
ENSMUSG00000084755.1	Gm16276	-1.57024	-2.9128	1.14791	0.291698	1	1	0	0	2	1	1
ENSMUSG00000084756.1	Gm13881	-0.783608	-2.60318	0.41316	0.524776	1	0	2	0	2	0	2
ENSMUSG00000084757.7	1700057H15Rik	0	-3.49827	0	1	1	0	0	0	0	0	0
ENSMUSG00000084758.1	Gm12798	-0.192854	-3.02255	0.034509	0.853756	1	1	2	1	1	2	2
ENSMUSG00000084760.1	Gm15472	-1.81234	-3.15873	1.28849	0.266578	1	0	0	0	0	1	0
ENSMUSG00000084761.1	Gm12406	0.0848136	-3.23147	0.00283555	0.957895	1	1	0	0	0	0	1
ENSMUSG00000084762.1	Platr3	0	-3.38995	0	1	1	0	0	0	0	0	0
ENSMUSG00000084764.1	Grip1os2	0	-3.49827	0	1	1	0	0	0	0	0	0
ENSMUSG00000084766.1	Gm12714	0	-3.36894	0	1	1	0	0	0	0	0	0
ENSMUSG00000084768.2	Gm13605	1.88837	-3.32818	1.33569	0.25747	1	0	1	0	0	0	0
ENSMUSG00000084769.1	Gm12061	0	-3.43234	0	1	1	0	0	0	0	0	0
ENSMUSG00000084771.8	A230072E10Rik	-0.790838	-1.2786	2.82402	0.102231	0.866852	5.24	6.1	4.14	6.18	12.19	10.9
ENSMUSG00000084772.1	Gm15473	0.102555	-2.84024	0.0108445	0.917748	1	2	2	1	0	3	2
ENSMUSG00000084773.1	Gm12159	-1.0624	-2.09707	1.65204	0.207558	1	6	0	0	4	3	7
ENSMUSG00000084774.1	Gm14110	0	-3.49827	0	1	1	0	0	0	0	0	0
ENSMUSG00000084775.2	Gm16741	-1.42113	-2.62187	1.0465	0.313695	1	0	1.19	0	0	3	1.1
ENSMUSG00000084776.1	Gm14951	0	-3.47584	0	1	1	0	0	0	0	0	0
ENSMUSG00000084780.7	Gm15350	2.01573	-2.51409	2.94108	0.0956549	0.837774	1	2.02	6	0	2.15	0
ENSMUSG00000084781.1	D930015M05Rik	0.816003	-0.890577	4.00679	0.0535269	0.633674	12.03	14.1	12.07	6.19	7.08	10.11
ENSMUSG00000084782.2	Gm11213	-1.80834	-3.45393	1.16315	0.297558	1	0	0	0	0	0	1
ENSMUSG00000084783.1	Gm15419	-1.80835	-3.36916	1.15812	0.293378	1	0	0	0	0	0	1
ENSMUSG00000084785.1	Gm13972	0	-3.45391	0	1	1	0	0	0	0	0	0
ENSMUSG00000084786.9	Ubl5	-0.0549518	6.14915	0.123209	0.728395	1	1487.74	1315.69	1457.17	1563.98	1516.91	1744.74
ENSMUSG00000084787.1	Gm12436	0	-3.49827	0	1	1	0	0	0	0	0	0
ENSMUSG00000084788.2	Gm11342	-0.439737	-2.21279	0.364099	0.55033	1	1	2	3	1	5	3
ENSMUSG00000084789.1	Gm12974	0.0937863	-3.19419	0.00292296	0.957239	1	0	0	1	1	0	0
ENSMUSG00000084790.1	Gm15879	-0.268134	-0.16267	0.589693	0.447955	1	20.18	10	16.58	10.86	21.99	28.69
ENSMUSG00000084791.1	Gm13667	0	-3.49827	0	1	1	0	0	0	0	0	0
ENSMUSG00000084792.1	1700056N10Rik	-0.654334	-0.641595	2.92987	0.0962637	0.839488	10	12	5	12	18	16
ENSMUSG00000084793.1	Gm2568	-0.0743669	-0.409463	0.0381411	0.846348	1	14	20	16	11	28	18
ENSMUSG00000084794.1	Gm13662	0	-3.43229	0	1	1	0	0	0	0	0	0
ENSMUSG00000084795.1	Gm14617	-1.81072	-3.34856	1.13644	0.297829	1	0	0	0	1	0	0
ENSMUSG00000084796.1	Mir142hg	-0.671608	0.655109	3.70611	0.0627985	0.684954	31	12	12	25	38	32
ENSMUSG00000084797.1	Gm14321	-0.0332738	-1.5739	0.00485459	0.952049	1	7	8	4	7	6	8
ENSMUSG00000084798.1	4930533B01Rik	0	-3.49827	0	1	1	0	0	0	0	0	0
ENSMUSG00000084799.7	Ino80dos	-0.197277	1.68547	1.20181	0.280832	1	64.2	67.13	54.46	80.57	77.79	72.28
ENSMUSG00000084800.1	Gm12205	-0.648664	-1.68562	1.50946	0.227842	1	3	4	4	5	4	10
ENSMUSG00000084802.1	Gm14089	0	-3.49827	0	1	1	0	0	0	0	0	0
ENSMUSG00000084803.8	5830444B04Rik	0.877122	2.46778	5.08468	0.0336014	0.50453	142.67	151.41	153.43	99.3	45.09	121.44
ENSMUSG00000084804.1	1700095J12Rik	0	-3.47587	0	1	1	0	0	0	0	0	0
ENSMUSG00000084805.1	Gm12273	0	-3.49827	0	1	1	0	0	0	0	0	0
ENSMUSG00000084806.1	Gm15232	-0.56702	-1.02943	1.59222	0.215785	1	9	9	5	13	11	13
ENSMUSG00000084807.1	Gm13073	0.0872297	-3.08873	0.00372557	0.951731	1	1	1	0	0	2	0
ENSMUSG00000084808.7	9430091E24Rik	-0.330469	0.43142	1.39495	0.245946	1	23	23	13	28	31	21
ENSMUSG00000084809.1	Gm12631	0.872867	-3.00653	0.372813	0.545624	1	2	0	0	1	0	0
ENSMUSG00000084811.2	1700092E19Rik	0	-3.49827	0	1	1	0	0	0	0	0	0
ENSMUSG00000084816.1	Platr29	-1.81236	-3.25055	0.916866	0.347742	1	0	0	0	0	1	0
ENSMUSG00000084817.3	Gm5526	-0.179239	4.96186	1.37255	0.251197	1	599.68	519.32	629.57	628.77	754.4	778.04
ENSMUSG00000084818.1	Gm14640	0	-3.49827	0	1	1	0	0	0	0	0	0
ENSMUSG00000084819.1	Gm11967	-1.8124	-3.43214	1.22641	0.283294	1	0	0	0	0	1	0
ENSMUSG00000084821.1	Gm15880	-0.367581	-1.12801	0.464192	0.500387	1	2	9	4	8	7	6
ENSMUSG00000084822.1	Myadml2os	1.3109	-2.26055	2.83118	0.112615	0.898281	3.31	2.61	2.3	1	0	2.36
ENSMUSG00000084823.2	Gm17216	0	-3.49827	0	1	1	0	0	0	0	0	0
ENSMUSG00000084824.1	Gm16344	0	-3.41095	0	1	1	0	0	0	0	0	0
ENSMUSG00000084825.1	2410152P15Rik	0	-3.49827	0	1	1	0	0	0	0	0	0
ENSMUSG00000084826.7	AI847159	-0.628432	-0.860062	1.48521	0.231532	1	9	3	4	11	11	5
ENSMUSG00000084828.1	Gm12367	0	-3.36731	0	1	1	0	0	0	0	0	0
ENSMUSG00000084829.7	Gm14266	0	-3.49827	0	1	1	0	0	0	0	0	0
ENSMUSG00000084830.2	Gm14539	0.13689	-0.0137171	0.120645	0.730524	1	18.41	22.73	18.31	15.37	21.58	21.61
ENSMUSG00000084831.1	Gm14710	0	-3.49827	0	1	1	0	0	0	0	0	0
ENSMUSG00000084833.1	Gm12649	0.084819	-3.43225	0.00280819	0.958346	1	1	0	0	0	0	1
ENSMUSG00000084834.1	4930565N06Rik	0.984676	-2.99021	0.486027	0.490697	1	3	0	1	0	1	1
ENSMUSG00000084835.1	Gm12352	-0.390719	-0.0388791	1.21542	0.278173	1	16.01	13.02	19.11	28.1	13.02	28.01
ENSMUSG00000084836.1	Gm16274	0	-3.45391	0	1	1	0	0	0	0	0	0
ENSMUSG00000084837.1	1700108N11Rik	-0.599014	-2.89645	0.311142	0.58083	1	1	1	1	4	0	1.14
ENSMUSG00000084838.3	Gm10241	-0.116188	3.08462	0.311966	0.580503	1	149.97	155.98	199.45	187.15	200.38	211.62
ENSMUSG00000084839.1	Gm14097	-0.304377	-0.893083	0.540614	0.46733	1	18	6	8	11	14	18
ENSMUSG00000084840.1	Gm11468	1.38768	-3.23148	1.12111	0.298339	1	2	0	1	0	1	0
ENSMUSG00000084842.3	Pabpc1l2b-ps	0.551957	-1.80082	0.372707	0.545706	1	5.55	3.07	3.14	3	2.82	2.75
ENSMUSG00000084843.1	B230312C02Rik	0.108766	-2.36886	0.0180994	0.893791	1	4	1	1	1	2	3
ENSMUSG00000084844.3	Hoxb3os	0.605306	0.917438	1.69932	0.203656	1	39.22	62.84	29.97	36.85	46.79	9.06
ENSMUSG00000084845.9	Tmem240	-0.211162	0.899322	0.739582	0.39595	1	43	30	23	50	41	29
ENSMUSG00000084846.1	A730011C13Rik	-0.406689	1.77319	3.2893	0.0787621	0.764729	59.35	65	58.2	82.34	94.03	86.24
ENSMUSG00000084847.7	Gm15507	0	-3.49827	0	1	1	0	0	0	0	0	0
ENSMUSG00000084848.1	4933408N05Rik	-1.81073	-3.45392	1.16354	0.297479	1	0	0	0	1	0	0
ENSMUSG00000084849.1	Gm16105	-1.40976	-3.21677	0.797374	0.379163	1	0	0	0.27	0.58	0.86	0
ENSMUSG00000084850.1	Gm12092	0	-3.45384	0	1	1	0	0	0	0	0	0
ENSMUSG00000084851.1	Gm11267	0	-3.49827	0	1	1	0	0	0	0	0	0
ENSMUSG00000084852.1	Gm16359	-1.81073	-3.43217	1.16386	0.295505	1	0	0	0	1	0	0
ENSMUSG00000084853.1	Gm11791	0	-3.49827	0	1	1	0	0	0	0	0	0
ENSMUSG00000084854.1	Gm12678	-1.80834	-3.3897	1.18463	0.289189	1	0	0	0	0	0	1
ENSMUSG00000084855.2	Gm9850	0	-3.43218	0	1	1	0	0	0	0	0	0
ENSMUSG00000084856.1	Gm11528	0	-3.49827	0	1	1	0	0	0	0	0	0
ENSMUSG00000084858.1	Gm1980	1.86252	-1.98474	2.57386	0.12083	0.917915	4.28	8.44	9.59	0	3.47	2.93
ENSMUSG00000084859.7	1700080N15Rik	0	-3.49827	0	1	1	0	0	0	0	0	0
ENSMUSG00000084860.1	2610204G07Rik	-0.397992	-2.99039	0.0858395	0.771602	1	1	0	1	1	1	1
ENSMUSG00000084861.1	1700095J07Rik	1.89316	-3.4759	1.29482	0.275292	1	1	0	0	0	0	0
ENSMUSG00000084862.1	Gm16278	0.485892	0.727291	4.24798	0.0471835	0.595798	50.98	43.89	45.62	47.67	26.47	34.85
ENSMUSG00000084863.1	Gm12523	0.121645	-3.28214	0.00715483	0.933314	1	1.03	0	1.03	1.01	1.02	0
ENSMUSG00000084864.1	1700027A07Rik	-0.151416	-2.9139	0.0242343	0.877231	1	2	3	0	1	2	3
ENSMUSG00000084865.1	Gm15723	0	-3.49827	0	1	1	0	0	0	0	0	0
ENSMUSG00000084866.2	A930006K02Rik	0.207841	0.781991	0.792413	0.379764	1	55	61	30	41	37	58
ENSMUSG00000084869.1	Gm13063	0.0800042	-3.32814	0.0025737	0.959923	1	0	1	0	0	0	1
ENSMUSG00000084870.1	Gm13954	0	-3.45404	0	1	1	0	0	0	0	0	0
ENSMUSG00000084871.1	Gm2800	0.0957884	-3.0891	0.00358407	0.952631	1	0	0	1	0	0	1
ENSMUSG00000084873.3	C030047K22Rik	0	-3.47587	0	1	1	0	0	0	0	0	0
ENSMUSG00000084874.4	Gm12906	-0.201646	-0.853509	0.246122	0.623081	1	14	14	9	9	21	15.99
ENSMUSG00000084875.2	4930570D08Rik	0	-3.49827	0	1	1	0	0	0	0	0	0
ENSMUSG00000084876.7	Gm14965	0	-3.30024	0	1	1	0	0	0	0	0	0
ENSMUSG00000084878.1	Lrrc8dos	0.937337	-2.86049	0.449392	0.507251	1	1.11	0	1.1	0	0	1.07
ENSMUSG00000084880.1	Tomm6os	0.261254	0.738762	1.3181	0.259121	1	43.87	45.36	33.48	38.04	24.41	48.45
ENSMUSG00000084883.2	Ccdc85c	0.0670671	4.60871	0.623052	0.435505	1	565	603	520	594	537	617
ENSMUSG00000084884.1	Gm12289	-1.81238	-3.3283	1.17179	0.289256	1	0	0	0	0	1	0
ENSMUSG00000084885.7	3010001F23Rik	0.240159	-1.81751	0.12578	0.725087	1	6	2	4	2	4	5
ENSMUSG00000084887.1	Gm11749	0	-3.49827	0	1	1	0	0	0	0	0	0
ENSMUSG00000084889.1	Gm12148	0	-3.49827	0	1	1	0	0	0	0	0	0
ENSMUSG00000084890.1	A830036E02Rik	0.107336	-1.56287	0.0217153	0.883736	1	6	7	3	4	5	7
ENSMUSG00000084891.1	Gm12958	2.32471	-2.5675	3.60838	0.0661873	0.70142	2	0	4	0	0	1
ENSMUSG00000084892.1	Gm14471	0.334908	-1.15741	0.641854	0.428725	1	8	14	14.1	9.03	9.03	13.04
ENSMUSG00000084893.3	Hba-ps4	0.0799748	-3.36909	0.00274748	0.958737	1	0	1	0	0	0	1
ENSMUSG00000084895.1	AA672651	0	-3.47601	0	1	1	0	0	0	0	0	0
ENSMUSG00000084896.1	Gm11632	-0.824625	1.02102	2.72997	0.11099	0.896126	20.96	47.85	21.73	68.43	51.27	53.01
ENSMUSG00000084897.1	Gm14226	0.471902	-1.76154	0.895963	0.350691	1	6	6	6	5	3	6
ENSMUSG00000084898.1	Gm12371	0	-3.49827	0	1	1	0	0	0	0	0	0
ENSMUSG00000084899.1	Gm15344	-0.641557	-0.258632	3.31915	0.0774787	0.757711	15	20.14	6.05	17	35	17
ENSMUSG00000084901.6	Gm13266	-2.58842	-3.45397	2.3286	0.150494	0.987409	0	0	0	0	1	1
ENSMUSG00000084902.2	Gm281	0.416787	3.3436	4.94613	0.0334438	0.503529	262	256	349	223	218	271
ENSMUSG00000084904.1	Gm14827	0.254414	-1.62227	0.181938	0.672461	1	7	5	12	4	10	8
ENSMUSG00000084905.1	Gm12081	0	-3.47581	0	1	1	0	0	0	0	0	0
ENSMUSG00000084906.1	Gm13794	0	-3.49827	0	1	1	0	0	0	0	0	0
ENSMUSG00000084907.1	Gm14505	0	-3.47598	0	1	1	0	0	0	0	0	0
ENSMUSG00000084908.2	C79798	-1.80838	-3.28891	1.18463	0.285941	1	0	0	0	0	0	1
ENSMUSG00000084909.1	4930528G23Rik	0	-3.49827	0	1	1	0	0	0	0	0	0
ENSMUSG00000084910.1	C630043F03Rik	0.0636227	1.83963	0.0998172	0.754023	1	110	75	78	96	94	83
ENSMUSG00000084911.1	Gm16185	1.04006	1.68431	14.3282	0.000610771	0.0560745	151	90	86	46	64	62
ENSMUSG00000084913.3	Gm7616	0	-3.49827	0	1	1	0	0	0	0	0	0
ENSMUSG00000084915.2	C230037L18Rik	0.00713847	0.90661	0.000468574	0.982859	1	44.83	41.77	22.73	39.07	40.93	37.04
ENSMUSG00000084916.1	Gm11656	0	-3.49827	0	1	1	0	0	0	0	0	0
ENSMUSG00000084917.3	Gm17477	-0.360772	-1.42263	0.310845	0.580894	1	7	4	4	3	9	9
ENSMUSG00000084918.1	Gm12708	-0.615137	-1.89148	1.00857	0.322494	1	6	5	1	5	6	9
ENSMUSG00000084919.1	Ptprtos	0	-3.49827	0	1	1	0	0	0	0	0	0
ENSMUSG00000084920.1	Gm15230	-0.771404	-2.9593	0.301488	0.586618	1	0	1	1	2	0	2
ENSMUSG00000084921.1	Gm13838	0	-3.47592	0	1	1	0	0	0	0	0	0
ENSMUSG00000084923.1	Gm15611	0	-3.49827	0	1	1	0	0	0	0	0	0
ENSMUSG00000084924.3	Vmn1r-ps103	0	-3.49827	0	1	1	0	0	0	0	0	0
ENSMUSG00000084925.8	1810062O18Rik	-0.0198133	-0.566467	0.00310237	0.955915	1	14.25	15.27	11.1	13.24	13.16	18.21
ENSMUSG00000084927.1	Gm5724	0	-3.49827	0	1	1	0	0	0	0	0	0
ENSMUSG00000084929.1	Foxo6os	-0.634815	-2.24047	0.636587	0.430608	1	5	1	1	5	2	5
ENSMUSG00000084930.1	Gm11706	0	-3.43234	0	1	1	0	0	0	0	0	0
ENSMUSG00000084932.1	Gm15156	-1.17103	-2.70442	1.07218	0.307921	1	1.53	0.4	0	1	1.74	2.46
ENSMUSG00000084933.1	Gm13962	0	-3.49827	0	1	1	0	0	0	0	0	0
ENSMUSG00000084934.1	Gm16035	0	-3.49827	0	1	1	0	0	0	0	0	0
ENSMUSG00000084935.1	Gm14161	-1.8124	-3.36906	1.20268	0.28505	1	0	0	0	0	1	0
ENSMUSG00000084936.1	Gm11583	0	-3.49827	0	1	1	0	0	0	0	0	0
ENSMUSG00000084937.1	Gm11228	0	-3.49827	0	1	1	0	0	0	0	0	0
ENSMUSG00000084938.1	BB557941	2.67466	-3.21273	2.45423	0.129647	0.938436	0	2	0	0	0	0
ENSMUSG00000084939.2	Gm830	0.27052	2.252	1.92984	0.174005	1	117	150	135	127	113	122
ENSMUSG00000084940.2	Gm15935	0	-3.4322	0	1	1	0	0	0	0	0	0
ENSMUSG00000084941.1	Gm11944	0.57206	-1.9974	1.30858	0.260816	1	8	5	5	3	5	5
ENSMUSG00000084942.1	7330404K18Rik	1.74813	-3.03832	2.99262	0.0935058	0.830184	3	1	3	1	0	1
ENSMUSG00000084944.1	Gm14684	0	-3.49827	0	1	1	0	0	0	0	0	0
ENSMUSG00000084945.1	C030037F17Rik	0	-3.43224	0	1	1	0	0	0	0	0	0
ENSMUSG00000084946.2	Dlx1as	-1.01837	-2.94238	0.602932	0.442947	1	0	1	0	0.6	0	2
ENSMUSG00000084947.1	Gm15594	-0.64708	-2.82451	0.465089	0.500276	1	1.05	1.16	2.48	1.23	3.51	3.51
ENSMUSG00000084948.1	1700061H18Rik	0.403048	-2.52116	0.163378	0.688652	1	2.07	1.03	3.06	3	0	2
ENSMUSG00000084949.1	Gm16249	0	-3.49827	0	1	1	0	0	0	0	0	0
ENSMUSG00000084950.7	Gm5577	0.0945751	1.02541	0.240141	0.627321	1	45.8	51.22	41.23	45.23	43.55	51.52
ENSMUSG00000084951.1	Mipepos	0	-3.45374	0	1	1	0	0	0	0	0	0
ENSMUSG00000084954.2	Gm16351	0	-3.49827	0	1	1	0	0	0	0	0	0
ENSMUSG00000084955.1	Gm14349	0	-3.49827	0	1	1	0	0	0	0	0	0
ENSMUSG00000084957.3	Bbip1	0.0357328	4.54022	0.0971087	0.757272	1	552	460	525	519	507	609
ENSMUSG00000084959.1	4933407I08Rik	0	-3.49827	0	1	1	0	0	0	0	0	0
ENSMUSG00000084960.1	B430010I23Rik	0.823931	4.65723	35.4847	1.30891e-06	0.00203712	921.89	905.62	790.05	604.63	465.76	532.99
ENSMUSG00000084962.1	Gm11947	0	-3.45403	0	1	1	0	0	0	0	0	0
ENSMUSG00000084963.1	Gm14936	0	-3.45384	0	1	1	0	0	0	0	0	0
ENSMUSG00000084964.2	Gm15503	-0.929344	-1.81958	2.40778	0.130195	0.938676	2	3	4	4	9	6
ENSMUSG00000084965.1	Gm13857	0.630885	-2.95901	0.215425	0.645571	1	0	0	3	1	0	1
ENSMUSG00000084966.1	2810471M01Rik	0	-3.49827	0	1	1	0	0	0	0	0	0
ENSMUSG00000084967.1	Gm12296	-0.604194	-2.09247	0.868122	0.358188	1	3.05	2.05	2.13	3	7	2.1
ENSMUSG00000084968.1	Gm12743	-0.352398	-0.88383	0.583668	0.450263	1	11	10	7	8	19.35	11.36
ENSMUSG00000084969.1	Gm11205	-1.07164	-3.0892	0.734293	0.397815	1	0	1	1	4	1	0
ENSMUSG00000084970.1	1700060J05Rik	2.1055	-2.3667	4.39148	0.043807	0.573004	3.45	2	4	0	1	1.09
ENSMUSG00000084971.1	4930579D09Rik	-1.81073	-3.43209	1.23005	0.281049	1	0	0	0	1	0	0
ENSMUSG00000084973.2	Gm13848	-0.542585	-2.02271	0.688217	0.412685	1	5	2	3	8	4	4
ENSMUSG00000084974.1	Gm15567	-0.0412535	0.656799	0.0243517	0.876936	1	43.93	36.4	24.33	34.53	45.28	36.31
ENSMUSG00000084978.1	Gm11655	0	-3.45397	0	1	1	0	0	0	0	0	0
ENSMUSG00000084979.1	Gm16267	-1.39364	-2.24727	2.59069	0.116943	0.908569	1	3	0	3	8.89	0
ENSMUSG00000084980.1	Slc36a1os	-2.58688	-3.34864	2.36679	0.139408	0.961813	0	0	0	1	0	1
ENSMUSG00000084981.7	Gm15962	0	-3.49827	0	1	1	0	0	0	0	0	0
ENSMUSG00000084982.1	Gm15275	0	-3.49827	0	1	1	0	0	0	0	0	0
ENSMUSG00000084983.7	Gm11789	0	-3.45406	0	1	1	0	0	0	0	0	0
ENSMUSG00000084984.8	Far1os	0	-3.49827	0	1	1	0	0	0	0	0	0
ENSMUSG00000084985.1	Gm16135	0.0776222	-3.34852	0.00264257	0.959505	1	0	1	0	1	0	0
ENSMUSG00000084986.1	Gm16224	-1.81239	-3.34831	1.2675	0.271248	1	0	0	0	0	1	0
ENSMUSG00000084987.1	Gm13134	1.90479	-3.4321	1.31174	0.267705	1	0	0	1	0	0	0
ENSMUSG00000084989.3	Crocc2	0.4081	3.8634	6.93498	0.0127873	0.296339	437	457	461	366	402	342
ENSMUSG00000084990.1	Gm14549	-0.303776	-1.10432	0.360687	0.552195	1	4	4	9	7	12	4
ENSMUSG00000084991.1	Gm16260	0	-3.49827	0	1	1	0	0	0	0	0	0
ENSMUSG00000084992.1	Gm13842	0.665899	-2.10461	0.553958	0.46193	1	6	4	2	3	4	1
ENSMUSG00000084993.1	Gm12305	0	-3.4106	0	1	1	0	0	0	0	0	0
ENSMUSG00000084995.8	Lyzl4os	0.075898	-3.43225	0.00238486	0.961611	1	0	1	0	0	1	0
ENSMUSG00000084996.1	Gm11419	1.8883	-3.47593	1.298	0.27473	1	0	1	0	0	0	0
ENSMUSG00000084997.7	Gm15471	1.80831	-2.90057	1.24856	0.273234	1	3.27	1	0	0	0	1.03
ENSMUSG00000084998.1	Gm16279	-0.3611	1.71996	2.93772	0.095837	0.83814	50.34	80.02	48.7	97.9	73.92	76.36
ENSMUSG00000084999.2	Gm15839	-3.46309	-3.34866	4.12422	0.0570865	0.653136	0	0	0	0	2	2
ENSMUSG00000085000.1	Gm14553	0	-3.47601	0	1	1	0	0	0	0	0	0
ENSMUSG00000085001.1	Rapgef4os2	-0.992154	-0.743485	4.87761	0.0342044	0.509034	6.03	8	4	14	16.07	9
ENSMUSG00000085002.1	Gm12984	-3.09195	-3.17654	2.5337	0.122561	0.92126	0	0	0	3	0	0
ENSMUSG00000085003.1	Pip5k1bos	0	-3.36883	0	1	1	0	0	0	0	0	0
ENSMUSG00000085004.2	5430427M07Rik	0	-3.47598	0	1	1	0	0	0	0	0	0
ENSMUSG00000085006.7	BC021767	-0.0669744	-0.0443871	0.0347189	0.853318	1	17.63	27.9	13.99	23.63	26.7	16.74
ENSMUSG00000085007.3	Gm11549	-1.40953	-2.43276	3.81126	0.0593669	0.667242	3	1	1	5	8	2
ENSMUSG00000085008.1	Dbhos	0	-3.45403	0	1	1	0	0	0	0	0	0
ENSMUSG00000085009.1	Gm12977	0.625171	-2.53445	0.566081	0.457111	1	3.01	5	1	2.14	1	3
ENSMUSG00000085010.1	Gssos1	2.33459	-3.18225	1.72126	0.201325	1	0	0	1.47	0	0	0
ENSMUSG00000085012.1	Gm15492	-0.721027	-2.09413	1.89014	0.195006	1	3.05	2.01	4.1	5.1	5.03	6.61
ENSMUSG00000085014.1	Gm13490	0.0777406	-3.2312	0.00242588	0.961041	1	0	1	0	1	0	0
ENSMUSG00000085015.1	Gm14424	0	-3.49827	0	1	1	0	0	0	0	0	0
ENSMUSG00000085016.1	Gm11335	-0.0683925	-1.67686	0.0149291	0.903488	1	3	5	6	3	7	6
ENSMUSG00000085017.1	Gm13412	0	-3.45399	0	1	1	0	0	0	0	0	0
ENSMUSG00000085019.2	Pard3bos2	0	-3.41096	0	1	1	0	0	0	0	0	0
ENSMUSG00000085020.1	2310081O03Rik	2.68953	-3.36893	2.94125	0.102383	0.86743	0	1	1	0	0	0
ENSMUSG00000085021.1	Gm12051	0	-3.45387	0	1	1	0	0	0	0	0	0
ENSMUSG00000085022.2	Gm5860	0.115416	-2.13215	0.0192702	0.890432	1	5	1	3	5	3	1
ENSMUSG00000085023.1	Gm12744	0	-3.49827	0	1	1	0	0	0	0	0	0
ENSMUSG00000085024.1	C230035I16Rik	0.339688	-0.433201	0.899283	0.349812	1	17	11	14	17	10	9
ENSMUSG00000085025.1	Gm13715	0.403544	-2.61488	0.151371	0.699785	1	2	2	1	1	0	3
ENSMUSG00000085026.1	Srrm3os	1.90479	-3.47582	1.2865	0.276771	1	0	0	1	0	0	0
ENSMUSG00000085027.1	Gm11840	1.89316	-3.43214	1.40172	0.250835	1	1	0	0	0	0	0
ENSMUSG00000085028.2	Slc2a4rg-ps	-0.0168856	4.28921	0.00455349	0.946774	1	445	495	290	447	406	487
ENSMUSG00000085029.1	Gm13569	0	-3.49827	0	1	1	0	0	0	0	0	0
ENSMUSG00000085030.1	2810455O05Rik	0.141991	-0.275217	0.118952	0.732345	1	14	20	12	15	14	16
ENSMUSG00000085032.1	Gm11217	0	-3.47601	0	1	1	0	0	0	0	0	0
ENSMUSG00000085033.1	Gm11646	-1.86072	-2.9282	2.16826	0.15088	0.987413	0	0	1	1	4	0
ENSMUSG00000085034.1	Gm11240	-3.46192	-2.86808	4.72389	0.0379767	0.537052	0	0	0	1	1	2
ENSMUSG00000085035.1	Gm12031	-2.58487	-3.08921	2.54672	0.120582	0.917309	0	0	0	0	0	2
ENSMUSG00000085036.1	Gm14011	0	-3.47594	0	1	1	0	0	0	0	0	0
ENSMUSG00000085037.1	4933421O10Rik	-0.131585	2.84498	0.955271	0.335435	1	163	155	134	170	205	161
ENSMUSG00000085039.2	Gm15927	-0.330556	-0.507451	0.756959	0.390516	1	17.44	9.75	8.04	16.53	19.06	12.38
ENSMUSG00000085041.1	BB031773	1.94487	-3.47479	1.3488	0.265955	1	1.05	0	0	0	0	0
ENSMUSG00000085042.8	Abhd11os	-0.411222	0.674187	2.01572	0.16498	1	20	33	38	53	48	31
ENSMUSG00000085043.1	Gm13184	0.0922584	-3.28861	0.00307359	0.956152	1	0	0	1	0	1	0
ENSMUSG00000085044.1	1700109G15Rik	0	-3.49827	0	1	1	0	0	0	0	0	0
ENSMUSG00000085046.1	Gm11467	0	-3.49827	0	1	1	0	0	0	0	0	0
ENSMUSG00000085047.1	Gm13026	0	-3.47587	0	1	1	0	0	0	0	0	0
ENSMUSG00000085048.1	Gm15537	-1.32218	-2.99132	0.746325	0.394437	1	1.2	0	0	2.69	1.15	0
ENSMUSG00000085049.1	Parvaos	0.635373	-1.91271	0.968104	0.332255	1	6	2	5	2	2	5
ENSMUSG00000085051.1	Gm11542	1.76256	-3.12289	1.59355	0.216154	1	0	2	2	0	1	0
ENSMUSG00000085053.1	Gm14809	0.870989	-3.23146	0.320883	0.575396	1	2	0	0	0	1	0
ENSMUSG00000085054.2	Gm15834	0.0572414	-1.26453	0.0153864	0.902028	1	7	6.18	3.25	5	5	7.05
ENSMUSG00000085055.2	Gm15958	-0.23304	-2.0245	0.0879612	0.768629	1	3	2	2	0	4	5
ENSMUSG00000085057.7	Gm13415	-1.8124	-3.41066	1.22632	0.280491	1	0	0	0	0	1	0
ENSMUSG00000085058.2	8030453O22Rik	-1.04416	-0.487514	7.82799	0.00849021	0.237714	9	11	5	17	21	18
ENSMUSG00000085059.1	Gm11750	0	-3.49827	0	1	1	0	0	0	0	0	0
ENSMUSG00000085060.1	E330016L19Rik	0	-3.49827	0	1	1	0	0	0	0	0	0
ENSMUSG00000085063.1	Gm16024	0	-3.49827	0	1	1	0	0	0	0	0	0
ENSMUSG00000085066.2	Gm4989	0	-3.47598	0	1	1	0	0	0	0	0	0
ENSMUSG00000085067.2	Gm15631	0	-3.49827	0	1	1	0	0	0	0	0	0
ENSMUSG00000085068.1	Gm15895	0.0347399	-0.734014	0.0120483	0.913255	1	14	15	9	18	13	9
ENSMUSG00000085069.2	Prdm16os	0.527658	2.89925	11.9643	0.00150541	0.0901962	186	253	207	172	144	170
ENSMUSG00000085070.1	Gm13211	0	-3.49827	0	1	1	0	0	0	0	0	0
ENSMUSG00000085071.1	Gm14066	0.29958	-2.57945	0.140356	0.710305	1	2	3	3	1	2	4
ENSMUSG00000085072.1	Ict1os	0.293659	-0.796114	0.388511	0.537333	1	21	15	4	15	5	15
ENSMUSG00000085073.3	Gm14562	0	-3.49827	0	1	1	0	0	0	0	0	0
ENSMUSG00000085074.1	Gm11494	0	-3.4538	0	1	1	0	0	0	0	0	0
ENSMUSG00000085075.1	Gm15669	0	-3.49827	0	1	1	0	0	0	0	0	0
ENSMUSG00000085077.1	1700049E15Rik	-2.02537	-2.62804	2.93854	0.0960803	0.838958	1	1	0	0	6	4
ENSMUSG00000085078.1	C030013C21Rik	-0.370653	-0.97076	0.522671	0.474757	1	4	5	10	8	9	10
ENSMUSG00000085079.3	Khdc1b	-0.287732	-2.40856	0.112727	0.739169	1	2	3	1	2	2	4
ENSMUSG00000085080.1	2310044K18Rik	-3.09456	-3.00553	3.54574	0.0693402	0.715891	0	0	0	1	2	0
ENSMUSG00000085081.1	Rptoros	0.420809	1.62474	3.08092	0.0884211	0.80535	73	77	108	75	70	66
ENSMUSG00000085082.1	Gm16330	0	-3.49827	0	1	1	0	0	0	0	0	0
ENSMUSG00000085083.1	Gm11615	0.702311	-2.1152	0.780152	0.383433	1	5.71	5.47	1.01	2.16	0	5.76
ENSMUSG00000085084.7	4930570G19Rik	-0.128681	-1.11009	0.0735056	0.787974	1	6	7	8	5	11	9
ENSMUSG00000085085.2	1700086P04Rik	-1.2116	-1.92186	2.33897	0.135627	0.951214	1	3	1	6	6	1
ENSMUSG00000085087.1	Gm13528	0.862237	-3.25034	0.346741	0.56064	1	0	2	0	0	1	0
ENSMUSG00000085088.1	4931413K12Rik	0.625594	-1.72269	1.48768	0.231154	1	6	6	8	4	4	6
ENSMUSG00000085089.1	Arhgap15os	-1.80836	-3.34842	1.2306	0.277737	1	0	0	0	0	0	1
ENSMUSG00000085090.1	Gm12711	0	-3.49827	0	1	1	0	0	0	0	0	0
ENSMUSG00000085091.1	Egfros	0.076124	-3.2129	0.00258456	0.959788	1	0	1	0	0	1	0
ENSMUSG00000085093.1	Gm12737	0	-3.25066	0	1	1	0	0	0	0	0	0
ENSMUSG00000085094.2	Gm15692	0	-3.49827	0	1	1	0	0	0	0	0	0
ENSMUSG00000085095.2	Gm15635	0.402934	-0.032579	0.828287	0.369809	1	31.25	33.76	18.86	10.7	25.35	32.27
ENSMUSG00000085097.1	Gm13049	0	-3.43195	0	1	1	0	0	0	0	0	0
ENSMUSG00000085099.1	Gm16288	-3.09215	-3.35176	3.69069	0.0682214	0.710159	0	0	0	1.01	0	2
ENSMUSG00000085100.1	Gm13324	0	-3.45378	0	1	1	0	0	0	0	0	0
ENSMUSG00000085101.7	Platr16	0	-3.36203	0	1	1	0	0	0	0	0	0
ENSMUSG00000085102.1	1700010K24Rik	0	-3.49827	0	1	1	0	0	0	0	0	0
ENSMUSG00000085103.3	Gm16357	0	-3.49827	0	1	1	0	0	0	0	0	0
ENSMUSG00000085104.1	Gm11731	0	-3.49827	0	1	1	0	0	0	0	0	0
ENSMUSG00000085105.2	Gm12758	-0.816504	3.46608	12.6711	0.00139903	0.0869976	141.01	162.35	114.93	277.51	170.02	351.29
ENSMUSG00000085106.1	Gm16000	-2.5847	-3.34679	2.26913	0.146029	0.976728	0	0	0	0	0	2
ENSMUSG00000085107.3	Gm4764	0	-3.45393	0	1	1	0	0	0	0	0	0
ENSMUSG00000085108.1	Saxo1os	0	-3.47582	0	1	1	0	0	0	0	0	0
ENSMUSG00000085109.1	Gm15356	1.90466	-3.30816	1.09306	0.307011	1	0	0	1	0	0	0
ENSMUSG00000085110.1	Gm13920	2.68948	-3.23116	2.65373	0.114807	0.90444	0	1	1	0	0	0
ENSMUSG00000085111.3	Ascl4	0.111043	-2.0723	0.0336695	0.855525	1	4	8	5	6	5	6
ENSMUSG00000085112.1	A530072M11Rik	0.352351	-0.202638	1.51268	0.227357	1	20	21	18	14	19	17
ENSMUSG00000085113.1	B130011K05Rik	1.4013	-3.14055	1.01613	0.32143	1	1	0	2	0	0	1
ENSMUSG00000085114.1	1600025M17Rik	0	-3.49827	0	1	1	0	0	0	0	0	0
ENSMUSG00000085115.1	Gm11197	0	-3.49827	0	1	1	0	0	0	0	0	0
ENSMUSG00000085116.1	Gm2735	0.11416	-3.36897	0.0067048	0.935506	1	0	0	2	1	1	0
ENSMUSG00000085118.2	Gm15774	0.363785	-1.86148	0.297526	0.589076	1	11	5.03	2	1	7	7
ENSMUSG00000085120.1	Gm16086	0	-3.47588	0	1	1	0	0	0	0	0	0
ENSMUSG00000085121.2	5730437C11Rik	0	-3.49827	0	1	1	0	0	0	0	0	0
ENSMUSG00000085122.1	4933404K08Rik	0	-3.49827	0	1	1	0	0	0	0	0	0
ENSMUSG00000085123.2	Rubie	-0.163317	-2.21573	0.0378873	0.846853	1	1.52	3	4	2	1.48	7
ENSMUSG00000085124.1	Gm12766	-0.0773767	-0.747403	0.0326046	0.857803	1	8	10	15	17	14	7
ENSMUSG00000085125.7	Gm16070	1.92989	-3.13663	1.29417	0.264508	1	0	1.04	0	0	0	0
ENSMUSG00000085126.1	Gm12589	-0.647395	-2.49838	0.46355	0.500681	1	1	2	1	0	4	3
ENSMUSG00000085127.1	4930444E06Rik	0.096443	-3.3897	0.00367374	0.954306	1	0	0	1	0	0	1
ENSMUSG00000085129.1	5031425F14Rik	-0.53461	-0.91176	1.21391	0.278466	1	9	8	4	12	11	10
ENSMUSG00000085130.1	Gm11417	0	-3.49827	0	1	1	0	0	0	0	0	0
ENSMUSG00000085132.1	Gm12265	2.27908	-2.94827	1.21858	0.279286	1	1.42	0	0	0	0	0
ENSMUSG00000085133.2	B930095G15Rik	0.615895	2.94088	13.7999	0.000743698	0.0620731	229	264	146	155	147	146
ENSMUSG00000085134.1	Gm11659	0	-3.49827	0	1	1	0	0	0	0	0	0
ENSMUSG00000085135.7	Gm13713	-0.0516381	-1.26552	0.0127886	0.910641	1	7	8	7	4	11.73	9
ENSMUSG00000085139.1	A730046J19Rik	-0.274313	-0.984919	0.151791	0.699707	1	7	12	4	4	14	12
ENSMUSG00000085141.1	Gm13429	0	-3.30851	0	1	1	0	0	0	0	0	0
ENSMUSG00000085142.1	Gm12702	0	-3.49827	0	1	1	0	0	0	0	0	0
ENSMUSG00000085143.1	Gm11520	0.367437	-2.08862	0.215967	0.645157	1	3	8	0	0	6	3
ENSMUSG00000085145.1	Gm11614	-1.81072	-3.12337	1.18832	0.284271	1	0	0	0	1	0	0
ENSMUSG00000085146.1	Eif2c5	0	-3.36887	0	1	1	0	0	0	0	0	0
ENSMUSG00000085147.1	Gm12609	0.093996	-3.34856	0.00317521	0.955507	1	0	0	1	1	0	0
ENSMUSG00000085148.1	Mir22hg	-0.326858	4.83835	13.6484	0.000787289	0.0644496	576.89	547.91	467.95	730.96	662.84	771.96
ENSMUSG00000085150.1	Gm16346	0	-3.49827	0	1	1	0	0	0	0	0	0
ENSMUSG00000085151.7	1110018N20Rik	-0.344649	-0.168735	1.14747	0.29179	1	18	16.63	16.45	22	24.53	24
ENSMUSG00000085152.1	Gm11496	-0.450851	-1.90567	0.517405	0.476974	1	3	4	5	8	5	5
ENSMUSG00000085154.7	C130046K22Rik	0.0144603	0.230736	0.00238234	0.961363	1	20	35	29.06	45.25	22.04	23
ENSMUSG00000085155.3	Gm11780	0	-3.49827	0	1	1	0	0	0	0	0	0
ENSMUSG00000085156.8	Snhg15	-0.414405	2.75541	7.78897	0.00863942	0.240226	126	124	90	164	142	184.24
ENSMUSG00000085157.1	4930515L19Rik	0	-3.49827	0	1	1	0	0	0	0	0	0
ENSMUSG00000085158.1	Gm14264	0	-3.49827	0	1	1	0	0	0	0	0	0
ENSMUSG00000085160.1	Gm13617	0.0775759	-3.38976	0.00239232	0.961493	1	0	1	0	1	0	0
ENSMUSG00000085161.1	Gm7580	0	-3.47593	0	1	1	0	0	0	0	0	0
ENSMUSG00000085162.7	Gm12295	0.174904	-1.26889	0.130477	0.720222	1	6	10	7	6	9	7
ENSMUSG00000085165.1	Gm12089	0.0891713	-2.95936	0.00467194	0.945915	1	1	1	0	1	1	0
ENSMUSG00000085166.1	Gm15522	1.35846	-2.94112	0.761681	0.389059	1	0	3	0	1.01	0	0
ENSMUSG00000085167.1	Gm12063	-1.81072	-3.23157	1.26912	0.269083	1	0	0	0	1	0	0
ENSMUSG00000085168.2	Gm16252	-0.534611	-2.90822	0.225056	0.638314	1	2.61	0	0	1.69	1.91	0.66
ENSMUSG00000085169.2	Gm10785	0.0424771	-0.798411	0.0079356	0.929551	1	10	8	16.71	10	9	18
ENSMUSG00000085170.1	Lrrc75aos1	-2.59058	-3.26968	2.1247	0.157258	1	0	0	0	1	1	0
ENSMUSG00000085171.7	D830026I12Rik	-0.0743885	3.16827	0.19631	0.660584	1	178.5	223.73	146.77	234.69	178.62	210.72
ENSMUSG00000085172.1	Gm6542	-0.0591593	1.95833	0.0880984	0.768454	1	93.72	66.06	66.27	70.98	85.99	98.77
ENSMUSG00000085173.1	Gm2869	-0.544127	-1.77722	0.772646	0.385705	1	4	3.57	3.98	7.67	4.38	6.44
ENSMUSG00000085174.1	Gm16206	1.04961	-0.739908	7.46954	0.0099726	0.258973	7	25	18	7	8	11
ENSMUSG00000085175.7	Gm11423	-0.527714	0.979266	5.96971	0.0200231	0.377318	34	34	29	55	37	60
ENSMUSG00000085176.1	Gm15397	0	-3.49827	0	1	1	0	0	0	0	0	0
ENSMUSG00000085177.1	Gm11209	0.0937029	-3.12323	0.00278628	0.958228	1	0	0	1	1	0	0
ENSMUSG00000085178.1	Kdm6bos	0.249981	-0.180413	0.454614	0.50481	1	18.4	22.44	14.34	17.58	12.22	20.33
ENSMUSG00000085179.1	Gm13645	-2.59217	-3.38975	1.95409	0.180917	1	0	0	0	0	2	0
ENSMUSG00000085180.1	AI838599	-0.122843	3.12548	0.421173	0.520824	1	196	233	157	218	223	248
ENSMUSG00000085181.1	Gm12709	0.42817	-1.27802	0.989063	0.32715	1	10.38	7.44	11.33	7.7	6.29	9.56
ENSMUSG00000085182.1	Gm13596	0	-3.45389	0	1	1	0	0	0	0	0	0
ENSMUSG00000085183.1	Wincr1	0	-3.45384	0	1	1	0	0	0	0	0	0
ENSMUSG00000085184.9	4933439K11Rik	0.397453	0.442044	2.0596	0.160585	1	47	34	32	28	28	37
ENSMUSG00000085185.10	BC028777	1.15029	-2.18136	1.35538	0.25262	1	3	4	0	1.05	2.11	0
ENSMUSG00000085187.1	Gm13860	0	-3.49827	0	1	1	0	0	0	0	0	0
ENSMUSG00000085188.1	Gm11368	0	-3.49827	0	1	1	0	0	0	0	0	0
ENSMUSG00000085189.1	Gm11963	-0.28096	-2.34769	0.0767727	0.783434	1	2	2	2	0	4	4
ENSMUSG00000085192.1	Gm12195	-0.399534	-3.17677	0.0984369	0.755866	1	1	0	1	2	1	0
ENSMUSG00000085193.1	Gm13322	0	-3.49827	0	1	1	0	0	0	0	0	0
ENSMUSG00000085194.1	Platr32	0	-3.47584	0	1	1	0	0	0	0	0	0
ENSMUSG00000085196.1	Gm14963	-0.892793	-0.812833	5.30555	0.027643	0.455484	10	4	10	14	18	17
ENSMUSG00000085197.7	1700125H03Rik	-1.81072	-3.30838	1.18574	0.286885	1	0	0	0	1	0	0
ENSMUSG00000085198.1	4933416E03Rik	0	-3.43215	0	1	1	0	0	0	0	0	0
ENSMUSG00000085199.1	Gm15346	0	-3.49827	0	1	1	0	0	0	0	0	0
ENSMUSG00000085201.1	Nr6a1os	-1.81234	-3.15856	1.34595	0.254769	1	0	0	0	0	1	0
ENSMUSG00000085202.1	Gm15620	0	-3.49827	0	1	1	0	0	0	0	0	0
ENSMUSG00000085203.1	Gm12927	0	-3.45402	0	1	1	0	0	0	0	0	0
ENSMUSG00000085204.1	Gm15327	-1.06571	-2.59168	0.921702	0.343954	1	1	0	1	2	1	2
ENSMUSG00000085205.1	Gm13185	1.90479	-3.43218	1.33705	0.263302	1	0	0	1	0	0	0
ENSMUSG00000085206.1	Gm13380	0	-3.32846	0	1	1	0	0	0	0	0	0
ENSMUSG00000085207.1	Gm11767	0.448056	-1.7235	0.741155	0.395453	1	9	5	5	2	6	7
ENSMUSG00000085208.3	Brip1os	-0.128602	5.97318	3.16086	0.0845658	0.789697	1280.56	1362.52	1187.42	1412.62	1627.86	1498.62
ENSMUSG00000085209.1	Gm12637	0	-3.49827	0	1	1	0	0	0	0	0	0
ENSMUSG00000085211.2	B430219N15Rik	0.792966	-0.30892	4.66733	0.0380399	0.537534	23.54	13.38	17.18	11.2	12.31	10.26
ENSMUSG00000085213.1	Gm13091	0.353784	-2.58053	0.139383	0.711263	1	1	3	2	1	2	2
ENSMUSG00000085217.1	6030471H07Rik	0	-3.49827	0	1	1	0	0	0	0	0	0
ENSMUSG00000085218.7	BB218582	-1.5334	-2.74312	1.60926	0.214266	1	0	2	0	2	1	4
ENSMUSG00000085221.2	Gm11309	0	-3.49827	0	1	1	0	0	0	0	0	0
ENSMUSG00000085222.1	Gm13974	0	-3.49827	0	1	1	0	0	0	0	0	0
ENSMUSG00000085223.1	Gm11210	0.487164	-2.9748	0.177614	0.676143	1	2	0	2	1	2	0
ENSMUSG00000085224.2	Gm13425	0	-3.49827	0	1	1	0	0	0	0	0	0
ENSMUSG00000085225.1	Gm14637	0	-3.49827	0	1	1	0	0	0	0	0	0
ENSMUSG00000085226.1	Gm7855	0	-3.49827	0	1	1	0	0	0	0	0	0
ENSMUSG00000085227.1	6330418K02Rik	-0.208745	1.65711	1.48764	0.23116	1	56.67	73.96	60.83	72.96	74.73	92.48
ENSMUSG00000085228.1	Gm14376	2.70483	-3.38941	2.26571	0.148483	0.982326	0	0	2	0	0	0
ENSMUSG00000085229.1	Gm11672	0.875073	-2.88339	0.284152	0.597536	1	2	0	0	0	0	1
ENSMUSG00000085230.1	Gm16013	0	-3.49827	0	1	1	0	0	0	0	0	0
ENSMUSG00000085232.3	Gm11962	1.74888	-2.94368	1.35121	0.253337	1	3	1	0	0	1	0
ENSMUSG00000085234.1	Gm15614	-1.81072	-3.25027	1.21261	0.279497	1	0	0	0	1	0	0
ENSMUSG00000085235.1	Gm12576	0.682897	-0.574031	3.19014	0.0832014	0.784069	22	15	15	6	14	15
ENSMUSG00000085236.3	2610206C17Rik	-0.958046	-2.07147	1.26797	0.268205	1	2	2	2	3	7	3
ENSMUSG00000085237.2	Gm15406	-0.665045	-2.57765	0.223928	0.639153	1	0.29	0	1.43	0	0.81	2.41
ENSMUSG00000085238.1	4930479D17Rik	-0.800989	-2.55544	0.666886	0.419949	1	0	1	2	2	2	2
ENSMUSG00000085239.1	Gm12150	0.0940603	-3.43218	0.00333687	0.954562	1	0	0	1	1	0	0
ENSMUSG00000085240.1	Gm12119	2.679	-3.21246	2.47043	0.127133	0.933349	1	1	0	0	0	0
ENSMUSG00000085241.7	Snhg3	0.149095	2.62571	1.02975	0.31754	1	143.28	132.04	112.89	119.19	124.18	135.99
ENSMUSG00000085242.1	Gm11537	0	-3.42762	0	1	1	0	0	0	0	0	0
ENSMUSG00000085244.8	Spag17os	1.34381	-2.21337	2.105	0.156183	1	1.27	0	10.22	2.8	1	1
ENSMUSG00000085245.1	Gm11713	0	-3.47601	0	1	1	0	0	0	0	0	0
ENSMUSG00000085246.1	Gm15893	1.05202	-2.49819	1.62504	0.211222	1	5	6	1	1	2	3
ENSMUSG00000085247.1	4930545L23Rik	1.38366	-2.72949	0.857927	0.36099	1	0	2	1	0	0	1
ENSMUSG00000085248.2	Gm11587	0	-3.49827	0	1	1	0	0	0	0	0	0
ENSMUSG00000085250.1	Gm15234	0.102055	-1.6103	0.0459457	0.831583	1	9	8	2	7	5	7
ENSMUSG00000085251.1	Gm12326	0.0807713	-3.36893	0.00265698	0.959372	1	1	0	0	0	1	0
ENSMUSG00000085252.1	8430437L04Rik	0	-3.49827	0	1	1	0	0	0	0	0	0
ENSMUSG00000085253.3	Gm16833	-0.680062	-3.3085	0.189502	0.666888	1	0	0	1	0	0	2
ENSMUSG00000085254.1	Gm15881	0	-3.49827	0	1	1	0	0	0	0	0	0
ENSMUSG00000085255.1	Taco1os	0.0815482	-1.03957	0.0250819	0.875121	1	8.93	5.37	6.23	11.66	3.67	5.72
ENSMUSG00000085256.1	Dmrta2os	-1.57701	-3.19493	1.20184	0.282903	1	0	1	0	3	1	0
ENSMUSG00000085257.2	Gm13264	0	-3.47583	0	1	1	0	0	0	0	0	0
ENSMUSG00000085260.7	Med9os	0.615496	-0.850549	2.73241	0.107739	0.886824	12	17	15	8	14	9
ENSMUSG00000085261.1	Gm13814	-0.0242828	-2.46465	0.00100275	0.974933	1	5	1	3	4	1	5
ENSMUSG00000085262.1	Gm11574	-1.23735	-2.67716	0.938041	0.339771	1	0	1.07	0	0	2.18	1.08
ENSMUSG00000085263.1	1700125G02Rik	0	-3.49827	0	1	1	0	0	0	0	0	0
ENSMUSG00000085264.1	Gm15581	-0.251628	-1.29781	0.294755	0.590809	1	8.5	9.27	6.23	7.31	12.38	11.28
ENSMUSG00000085265.1	Nell1os	0	-3.49827	0	1	1	0	0	0	0	0	0
ENSMUSG00000085267.1	Gm14235	-1.81073	-3.47595	1.15201	0.302262	1	0	0	0	1	0	0
ENSMUSG00000085269.1	Gm15777	0.993149	-1.4989	2.47504	0.12513	0.928912	16	3	7	8	3	3
ENSMUSG00000085271.7	E130006D01Rik	0.0965334	-2.49798	0.00810938	0.928786	1	2	2	0	2	1	1
ENSMUSG00000085272.7	Sbk3	-0.335299	2.87874	0.392311	0.537448	1	142	211	58	224	99	231
ENSMUSG00000085274.1	BC046401	0.565741	-2.19571	0.422093	0.520355	1	1	3	3	2	3	0
ENSMUSG00000085275.1	Gm14487	0.651701	-2.55552	0.409551	0.526581	1	2	2	2	2	1	1
ENSMUSG00000085276.3	Gm15812	-1.8124	-3.36912	1.13279	0.299698	1	0	0	0	0	1	0
ENSMUSG00000085277.1	Gm13943	2.6833	-3.32829	2.66474	0.117313	0.909573	2	0	0	0	0	0
ENSMUSG00000085278.1	Gm12841	0	-3.43429	0	1	1	0	0	0	0	0	0
ENSMUSG00000085279.1	Gm15965	0.0826181	-3.02262	0.00239054	0.961315	1	1	0	0	1	0	0
ENSMUSG00000085280.1	Gm16151	1.8883	-3.47593	1.298	0.27473	1	0	1	0	0	0	0
ENSMUSG00000085281.3	Gm13316	0	-3.15191	0	1	1	0	0	0	0	0	0
ENSMUSG00000085282.8	Gm15663	0.390608	2.54056	5.12885	0.0301685	0.475937	130	142.1	142	114	133	96
ENSMUSG00000085284.1	Gm16189	0	-3.47595	0	1	1	0	0	0	0	0	0
ENSMUSG00000085285.1	Gm14968	0	-3.49827	0	1	1	0	0	0	0	0	0
ENSMUSG00000085286.1	Ube4bos3	0.334375	-0.605863	0.617157	0.437665	1	18	19.69	9.63	19.74	11	9.57
ENSMUSG00000085287.8	4833418N02Rik	0.36536	1.4917	2.82034	0.102446	0.867593	75	62	59	48	58	59
ENSMUSG00000085288.1	Gm16356	0	-3.49827	0	1	1	0	0	0	0	0	0
ENSMUSG00000085289.1	Gm15337	-0.221593	0.458862	0.476725	0.494699	1	32.25	22.26	20.43	30.09	29.25	35.47
ENSMUSG00000085290.1	Gm16129	0	-3.49827	0	1	1	0	0	0	0	0	0
ENSMUSG00000085292.1	Gm12853	0	-3.49827	0	1	1	0	0	0	0	0	0
ENSMUSG00000085293.2	Gm13817	0	-3.49827	0	1	1	0	0	0	0	0	0
ENSMUSG00000085295.7	4930430E12Rik	-2.36959	-1.65655	9.34787	0.00438307	0.16402	1	2	1	7	11	6
ENSMUSG00000085297.1	Gm11651	0.0461014	1.29031	0.0556117	0.815017	1	54.76	68.57	44.99	60.35	55.05	60.62
ENSMUSG00000085298.2	F730035M05Rik	0.979087	-3.03926	0.708283	0.406023	1	2	1	1	1	1	0
ENSMUSG00000085300.1	Gm16345	0	-3.49827	0	1	1	0	0	0	0	0	0
ENSMUSG00000085301.1	Gm12132	0	-3.49827	0	1	1	0	0	0	0	0	0
ENSMUSG00000085302.3	Trav8-2	1.89318	-3.34212	1.28607	0.270009	1	1	0	0	0	0	0
ENSMUSG00000085303.3	Gm16751	1.75247	-2.95935	1.81308	0.187522	1	3	1	0	0	0	1
ENSMUSG00000085304.1	Gm12802	3.24783	-2.92324	1.80921	0.193045	1	0	0	3.07	0	0	0
ENSMUSG00000085305.1	Gm12410	0	-3.49827	0	1	1	0	0	0	0	0	0
ENSMUSG00000085307.1	Gm11525	0.419979	-1.75825	0.32778	0.570818	1	7	6	2	6	0	6
ENSMUSG00000085310.7	Gm11491	0.563483	-1.53512	0.987076	0.32763	1	7.33	6.04	6.67	3.79	5.78	5.03
ENSMUSG00000085311.1	Gm15445	-0.327888	-0.616789	0.722696	0.401338	1	12	12	9	14	12	19
ENSMUSG00000085312.1	Gm12763	0	-3.47582	0	1	1	0	0	0	0	0	0
ENSMUSG00000085314.1	Gm14866	-0.0659112	-0.926597	0.0296521	0.864325	1	12.5	12.13	10.39	15.04	7.19	17.61
ENSMUSG00000085315.7	A430018G15Rik	0.126318	1.5001	0.26548	0.609787	1	62.48	65.6	78.8	66.98	63.9	76.12
ENSMUSG00000085316.1	D330050G23Rik	0.211374	-1.82562	0.142042	0.708653	1	4	6	4	6	6	1
ENSMUSG00000085317.1	Gssos2	-0.705241	-2.64122	0.566071	0.457115	1	1	3	1.53	2	4	4
ENSMUSG00000085318.1	Gm12524	1.36949	-3.36915	0.833251	0.372615	1	0	3	0	0	0	1
ENSMUSG00000085319.1	Gm13330	0	-3.49827	0	1	1	0	0	0	0	0	0
ENSMUSG00000085320.1	Gm11548	0	-3.4759	0	1	1	0	0	0	0	0	0
ENSMUSG00000085321.1	4930412F09Rik	0	-3.49827	0	1	1	0	0	0	0	0	0
ENSMUSG00000085322.2	Gm14261	0.77651	-3.35163	0.247395	0.624019	1	0	1.86	0	1	0	0
ENSMUSG00000085323.1	9130410C08Rik	0	-3.49827	0	1	1	0	0	0	0	0	0
ENSMUSG00000085324.1	Gm11680	0	-3.49827	0	1	1	0	0	0	0	0	0
ENSMUSG00000085325.7	Gm14974	0	-3.49827	0	1	1	0	0	0	0	0	0
ENSMUSG00000085326.1	Gm15642	0	-3.49827	0	1	1	0	0	0	0	0	0
ENSMUSG00000085327.1	Gm16104	0.04946	-1.0262	0.0133723	0.908634	1	10	7	6	5	14	5
ENSMUSG00000085328.2	Gm17131	0	-3.47589	0	1	1	0	0	0	0	0	0
ENSMUSG00000085329.1	2810404F17Rik	0.0776647	-3.30849	0.00252397	0.960285	1	0	1	0	1	0	0
ENSMUSG00000085330.1	Gm13417	0	-3.49827	0	1	1	0	0	0	0	0	0
ENSMUSG00000085331.1	Gm11274	0.486167	-1.08283	1.12474	0.29654	1	17	14	13	12	8	14
ENSMUSG00000085333.1	1700030A11Rik	0	-3.45386	0	1	1	0	0	0	0	0	0
ENSMUSG00000085334.7	Gm12940	0.117543	3.66134	0.153975	0.698338	1	342.01	316.14	191.84	266.45	274.74	302.28
ENSMUSG00000085335.1	Gm13684	0.245917	-2.43352	0.0447861	0.833689	1	1.22	0	1.34	2.29	0	0
ENSMUSG00000085336.1	Gm11732	0	-3.45381	0	1	1	0	0	0	0	0	0
ENSMUSG00000085337.1	Gm15964	-0.0940594	1.31758	0.171646	0.681312	1	43.77	52.94	50.04	58.19	41.78	70.61
ENSMUSG00000085338.1	2410004I01Rik	0.162227	2.43737	0.547602	0.464489	1	108	120	148	113	135	119
ENSMUSG00000085340.1	Gm16335	-1.8227	-3.4101	1.22424	0.282887	1	0	0	0	0	1.01	0
ENSMUSG00000085342.1	Gm12254	-0.0714336	4.22247	0.101739	0.752471	1	368.24	332.86	379.52	393.66	396.3	448.28
ENSMUSG00000085345.1	Gm16064	-1.80837	-3.3085	1.32347	0.259959	1	0	0	0	0	0	1
ENSMUSG00000085347.1	Hk1os	0.157137	-0.83407	0.152217	0.698912	1	12	12	7.04	14	8	8.01
ENSMUSG00000085348.1	Myhas	-5.19894	-3.0956	9.47553	0.00526843	0.182831	0	0	0	2	0	12.37
ENSMUSG00000085350.1	4930529I22Rik	0	-3.49827	0	1	1	0	0	0	0	0	0
ENSMUSG00000085351.1	Gm12472	0	-3.4323	0	1	1	0	0	0	0	0	0
ENSMUSG00000085352.1	Gm4128	0	-3.49827	0	1	1	0	0	0	0	0	0
ENSMUSG00000085353.2	1700092C17Rik	0	-3.49827	0	1	1	0	0	0	0	0	0
ENSMUSG00000085354.1	Gm2044	0.601076	-2.6659	0.528726	0.472229	1	4	3	3	2	4	1
ENSMUSG00000085355.2	3010003L21Rik	-0.55231	0.412968	3.20184	0.0826634	0.781514	21	17	19	30.09	22.05	39.09
ENSMUSG00000085357.1	Gm13480	0	-3.43227	0	1	1	0	0	0	0	0	0
ENSMUSG00000085358.1	Gm14437	0	-3.49827	0	1	1	0	0	0	0	0	0
ENSMUSG00000085359.1	Gm12336	0	-3.49827	0	1	1	0	0	0	0	0	0
ENSMUSG00000085360.1	Arhgap27os2	0.449734	-0.765627	1.09691	0.302495	1	11.62	15.77	11.6	10.02	6.53	14.31
ENSMUSG00000085361.2	Gm16305	0	-3.36902	0	1	1	0	0	0	0	0	0
ENSMUSG00000085363.1	Gm15478	0.322895	-2.46498	0.111249	0.74082	1	4	1	2	2	2	2
ENSMUSG00000085366.1	Gm16358	0	-3.49827	0	1	1	0	0	0	0	0	0
ENSMUSG00000085368.1	Gm16188	1.37822	-2.59143	1.74731	0.195233	1	4	0	6	0	2	2
ENSMUSG00000085369.1	9430093N23Rik	0	-3.49827	0	1	1	0	0	0	0	0	0
ENSMUSG00000085371.1	Gm3160	-1.8124	-3.45383	1.18979	0.291265	1	0	0	0	0	1	0
ENSMUSG00000085372.1	Gm16145	0	-3.49827	0	1	1	0	0	0	0	0	0
ENSMUSG00000085375.1	Gm12506	0.0778208	-3.14048	0.00245971	0.960741	1	0	1	0	1	0	0
ENSMUSG00000085376.1	Gm14508	-0.473127	1.27159	2.90484	0.0976377	0.846025	52	46	38	53	59	93
ENSMUSG00000085377.1	4930551L18Rik	-0.633225	-2.74362	0.374283	0.544837	1	2	0	2	3	2	2
ENSMUSG00000085378.1	Gm11415	-0.698535	-3.3486	0.244717	0.626139	1	0	1	0	1	0	1
ENSMUSG00000085379.1	2310058D17Rik	0.393949	0.292919	2.30771	0.138181	0.958738	26	27	20	20	20	20
ENSMUSG00000085380.1	E130120K24Rik	1.8883	-3.47593	1.298	0.27473	1	0	1	0	0	0	0
ENSMUSG00000085382.1	Gm13861	0.810311	-2.55529	0.894173	0.351167	1	3	4	3	3	2	1
ENSMUSG00000085383.1	Gm14218	0	-3.49827	0	1	1	0	0	0	0	0	0
ENSMUSG00000085385.7	Snhg17	-0.133183	4.49219	0.568867	0.457308	1	525.92	519	365	555	571.18	542
ENSMUSG00000085386.1	Gm13630	0	-3.49827	0	1	1	0	0	0	0	0	0
ENSMUSG00000085387.1	A630050E04Rik	0	-3.49827	0	1	1	0	0	0	0	0	0
ENSMUSG00000085388.1	Ptf1aos	0	-3.49827	0	1	1	0	0	0	0	0	0
ENSMUSG00000085389.7	1700003M07Rik	-1.18943	-2.97498	0.661607	0.421777	1	0	0	1	2	1	0
ENSMUSG00000085390.1	Gm13115	0	-3.49827	0	1	1	0	0	0	0	0	0
ENSMUSG00000085391.1	Gm16150	2.06302	-2.91294	3.04847	0.0900432	0.813215	2	1	2	1	0	0
ENSMUSG00000085393.1	Gm11280	0	-3.49827	0	1	1	0	0	0	0	0	0
ENSMUSG00000085394.1	2210414B05Rik	1.27866	-3.05567	1.18073	0.286387	1	3	1	1	1	0	1
ENSMUSG00000085395.1	Gm13056	0.0719238	1.60107	0.0772438	0.782788	1	49	54	62	68	56	47
ENSMUSG00000085396.7	Firre	0.186275	6.81387	0.746362	0.39651	1	3074	3048	2174	2752	2537	2577
ENSMUSG00000085397.1	Gm13524	0.108659	-2.45371	0.00700424	0.933819	1	2	0	1	0	1	2
ENSMUSG00000085398.1	4931406G06Rik	2.88343	-2.92671	2.33025	0.138398	0.959168	0	2.37	0	0	0	0
ENSMUSG00000085399.7	Foxd2os	-0.270189	1.18831	1.41299	0.242977	1	50	45	34	71	58	39
ENSMUSG00000085400.1	Pard3bos3	-2.10106	-2.73051	2.80832	0.103152	0.870769	0	0	1	0	3	3
ENSMUSG00000085401.2	Slc39a1-ps	-0.260767	0.490297	0.709766	0.405537	1	21.71	15.57	33.32	31.52	34.59	26.75
ENSMUSG00000085402.1	Gm12111	0	-3.49827	0	1	1	0	0	0	0	0	0
ENSMUSG00000085403.1	Gm13068	-1.46575	-1.19243	5.90311	0.0206726	0.385367	2.45	4.96	2.23	11.51	8.68	9.29
ENSMUSG00000085404.1	Gm12909	-1.8124	-3.41086	1.19301	0.290635	1	0	0	0	0	1	0
ENSMUSG00000085405.1	4930441J16Rik	0	-3.49827	0	1	1	0	0	0	0	0	0
ENSMUSG00000085407.1	1700095J03Rik	0.567094	-0.167473	3.45621	0.0718787	0.728463	20.55	28.84	25.78	19.12	21.32	14.46
ENSMUSG00000085408.1	C530005A16Rik	0.221357	2.92528	2.00078	0.166509	1	225.66	199.62	185.41	235.38	163.56	169.21
ENSMUSG00000085409.1	Gm16155	-1.80834	-3.41086	1.26888	0.276319	1	0	0	0	0	0	1
ENSMUSG00000085411.1	Gm14319	0.716023	-2.04859	0.952758	0.336063	1	2	9	3	3	4	2
ENSMUSG00000085412.7	Halr1	1.38187	-3.14086	0.891245	0.353743	1	3	0	0	0	0	1
ENSMUSG00000085413.1	Kbtbd8os	0	-3.45384	0	1	1	0	0	0	0	0	0
ENSMUSG00000085414.1	Sspnos	-1.81072	-3.32832	1.22672	0.279865	1	0	0	0	1	0	0
ENSMUSG00000085415.1	Selenok-ps1	-0.0557522	-1.42544	0.0140083	0.906497	1	4	5	6	4	5	8
ENSMUSG00000085416.1	1700019G24Rik	0.591655	-3.19458	0.230491	0.634989	1	1	2	0	1	1	0
ENSMUSG00000085417.1	Gm13919	2.85642	-2.49806	7.24221	0.0110559	0.27112	4	3	2	1	0	0
ENSMUSG00000085418.1	Grip1os1	0	-3.47586	0	1	1	0	0	0	0	0	0
ENSMUSG00000085419.1	Gm11734	0.0438944	-1.39548	0.00954318	0.922765	1	9	6	5	8	6	7
ENSMUSG00000085420.1	4930453O03Rik	0	-3.49827	0	1	1	0	0	0	0	0	0
ENSMUSG00000085421.1	4732490B19Rik	-0.146449	-2.57996	0.0275121	0.869265	1	3	2	0	1	2	3
ENSMUSG00000085423.1	4930594M22Rik	0	-3.45393	0	1	1	0	0	0	0	0	0
ENSMUSG00000085424.1	Fhad1os1	-1.8124	-3.41079	1.23558	0.280002	1	0	0	0	0	1	0
ENSMUSG00000085426.1	Gm14272	0	-3.49827	0	1	1	0	0	0	0	0	0
ENSMUSG00000085427.7	6430710C18Rik	1.90475	-3.36898	1.47291	0.23611	1	0	0	1	0	0	0
ENSMUSG00000085428.1	Gm14344	0	-3.49827	0	1	1	0	0	0	0	0	0
ENSMUSG00000085429.1	Gm13485	1.89316	-3.4539	1.35697	0.26086	1	1	0	0	0	0	0
ENSMUSG00000085430.2	Gm15619	-1.01923	-3.01523	1.12917	0.295606	1	1	1.03	1.06	2	3.17	2.03
ENSMUSG00000085431.7	4930440I19Rik	1.8883	-3.38955	1.23064	0.279669	1	0	1	0	0	0	0
ENSMUSG00000085433.2	Gm16001	0.658411	-0.379648	4.76901	0.0361294	0.522389	27	18	15	15	12	14
ENSMUSG00000085434.1	Gm11725	0.777049	-2.8615	0.510756	0.47995	1	4	0	1.02	2	1.01	0
ENSMUSG00000085436.1	Zfp335os	-0.389091	0.550116	2.44948	0.127027	0.933349	31.33	25.26	19.12	35.31	32.77	39.32
ENSMUSG00000085437.8	1700047A11Rik	0	-3.49827	0	1	1	0	0	0	0	0	0
ENSMUSG00000085438.1	Oip5os1	0.11506	7.59122	2.10411	0.156268	1	5045	4815	3766	4759	4475	4362
ENSMUSG00000085439.1	Rapgef4os1	0	-3.49827	0	1	1	0	0	0	0	0	0
ENSMUSG00000085440.1	Sorbs2os	-0.634798	-0.711406	1.89845	0.17745	1	8.73	5.98	6	6.54	8.47	20.19
ENSMUSG00000085441.1	Gm8289	0	-3.49827	0	1	1	0	0	0	0	0	0
ENSMUSG00000085442.1	Gm3362	-0.170741	1.86516	0.409976	0.526367	1	62.72	72.95	89.43	75.78	99.5	101.67
ENSMUSG00000085443.1	Gm15416	0	-3.49827	0	1	1	0	0	0	0	0	0
ENSMUSG00000085444.1	Gm13936	0	-3.49827	0	1	1	0	0	0	0	0	0
ENSMUSG00000085445.1	Gm16348	0.712996	-1.79102	1.38296	0.247945	1	9	9	5	6	3	6
ENSMUSG00000085447.1	9530026F06Rik	0	-3.4109	0	1	1	0	0	0	0	0	0
ENSMUSG00000085448.1	Gm13963	0	-3.36882	0	1	1	0	0	0	0	0	0
ENSMUSG00000085449.1	Gm15520	0	-3.49827	0	1	1	0	0	0	0	0	0
ENSMUSG00000085450.1	Gm13686	0	-3.49827	0	1	1	0	0	0	0	0	0
ENSMUSG00000085451.2	Gm40614	-0.629449	-1.72341	1.00969	0.322231	1	4	3	3	5	6	6
ENSMUSG00000085452.1	4930554G24Rik	-1.87586	-2.53288	3.24433	0.0807414	0.774315	1	1	0	3	2	4
ENSMUSG00000085453.1	Gm12018	0	-3.49827	0	1	1	0	0	0	0	0	0
ENSMUSG00000085454.1	Grip1os3	0	-3.30847	0	1	1	0	0	0	0	0	0
ENSMUSG00000085456.2	Gm15398	-1.8124	-3.45389	1.15919	0.298352	1	0	0	0	0	1	0
ENSMUSG00000085457.3	1110046J04Rik	0.234847	1.43518	1.31836	0.259076	1	44.79	68.7	72.1	64.31	53.07	54.51
ENSMUSG00000085459.1	Gm12272	0	-3.49827	0	1	1	0	0	0	0	0	0
ENSMUSG00000085463.1	9430024E24Rik	0	-3.49827	0	1	1	0	0	0	0	0	0
ENSMUSG00000085464.1	Gm16208	-0.684528	-3.2126	0.205639	0.653552	1	0	0	1	2	0	0
ENSMUSG00000085465.1	Gm15347	0	-3.49827	0	1	1	0	0	0	0	0	0
ENSMUSG00000085466.2	Hmgn2l6	0	-3.49827	0	1	1	0	0	0	0	0	0
ENSMUSG00000085467.1	Gm11842	-0.747057	-2.76275	0.517145	0.477403	1	1	0	2.13	1	5	0
ENSMUSG00000085468.1	Gm15343	0	-3.47586	0	1	1	0	0	0	0	0	0
ENSMUSG00000085469.1	Gm14242	0	-3.49827	0	1	1	0	0	0	0	0	0
ENSMUSG00000085470.1	1700012C14Rik	-0.700634	-3.26952	0.20506	0.654124	1	0	1	0	2	0	0
ENSMUSG00000085471.1	4933423P22Rik	0.482307	-2.28916	0.230925	0.633984	1	1	1	2	1	2	0
ENSMUSG00000085472.1	Gm15691	0	-3.43227	0	1	1	0	0	0	0	0	0
ENSMUSG00000085476.1	Gm12162	0	-3.49827	0	1	1	0	0	0	0	0	0
ENSMUSG00000085477.7	Gm13335	0	-3.49827	0	1	1	0	0	0	0	0	0
ENSMUSG00000085478.1	Gm11851	0	-3.49827	0	1	1	0	0	0	0	0	0
ENSMUSG00000085479.1	9430073C21Rik	0	-3.43213	0	1	1	0	0	0	0	0	0
ENSMUSG00000085481.1	Gm16304	1.51732	-3.48297	0.923972	0.353625	1	0	0	0.68	0	0	0
ENSMUSG00000085482.1	A230083N12Rik	-1.8731	-2.95908	1.9039	0.176847	1	0	1	0	3	2	0
ENSMUSG00000085483.1	Gm14198	-0.696212	-1.69948	1.35338	0.252965	1	3.02	4.36	1.01	7.64	5.23	2
ENSMUSG00000085484.2	Gm13539	1.89316	-3.41073	1.29439	0.269943	1	1	0	0	0	0	0
ENSMUSG00000085485.1	Gm14024	0	-3.49827	0	1	1	0	0	0	0	0	0
ENSMUSG00000085486.2	Gm11634	0.0808759	-3.17634	0.00252452	0.960281	1	1	0	0	0	1	0
ENSMUSG00000085487.1	Gm15654	-1.8124	-3.43231	1.21541	0.284576	1	0	0	0	0	1	0
ENSMUSG00000085488.1	4930557F10Rik	-1.80834	-3.47597	1.15341	0.30198	1	0	0	0	0	0	1
ENSMUSG00000085489.7	Gm3669	0	-3.49827	0	1	1	0	0	0	0	0	0
ENSMUSG00000085491.1	4930527E20Rik	1.8883	-3.41082	1.46005	0.239059	1	0	1	0	0	0	0
ENSMUSG00000085492.7	Trmt61b	0.0173147	2.29588	0.0118724	0.913889	1	98.52	106.59	113.54	126.22	106.98	109.69
ENSMUSG00000085495.1	Gm16796	0	-3.38412	0	1	1	0	0	0	0	0	0
ENSMUSG00000085496.1	4930517E11Rik	1.89316	-3.45391	1.35881	0.26055	1	1	0	0	0	0	0
ENSMUSG00000085497.2	Gm15985	0	-3.45401	0	1	1	0	0	0	0	0	0
ENSMUSG00000085498.1	Gm14023	-0.373347	-1.08939	0.948329	0.337173	1	7.34	8.46	7.35	6.28	15.33	11
ENSMUSG00000085499.1	Gm15713	-3.0933	-3.08881	3.33597	0.078359	0.762544	0	0	0	2	1	0
ENSMUSG00000085500.9	Gm16976	-0.313501	-2.19422	0.107057	0.74557	1	4.22	0	3.6	1.03	2.14	7.59
ENSMUSG00000085501.1	Gm11772	0.623859	-1.29771	2.07084	0.159481	1	12	9	9	5	7	9
ENSMUSG00000085502.1	Gm12320	0.080758	-3.41076	0.00265318	0.959424	1	1	0	0	0	1	0
ENSMUSG00000085504.1	Gm14055	0	-3.41086	0	1	1	0	0	0	0	0	0
ENSMUSG00000085505.1	Gm12868	-0.772648	-2.94325	0.480857	0.493154	1	0	1	1	1	1	2
ENSMUSG00000085507.1	Gm2709	0	-3.49827	0	1	1	0	0	0	0	0	0
ENSMUSG00000085509.1	Gm11521	1.89316	-3.41073	1.42898	0.244506	1	1	0	0	0	0	0
ENSMUSG00000085510.1	Gm12082	0	-3.49827	0	1	1	0	0	0	0	0	0
ENSMUSG00000085511.1	Gm11738	-1.57573	-2.89582	1.53591	0.224166	1	0	1	0	1	2	1
ENSMUSG00000085512.1	Gm11958	0	-3.49827	0	1	1	0	0	0	0	0	0
ENSMUSG00000085513.1	Gm16363	0.0808478	-3.23309	0.00279525	0.958195	1	1	0	0	0	1	0
ENSMUSG00000085514.1	Bcas3os2	-0.796593	-0.573596	4.56774	0.0400195	0.551133	9	11	7	14	19	18
ENSMUSG00000085515.1	C630028M04Rik	0	-3.49827	0	1	1	0	0	0	0	0	0
ENSMUSG00000085516.1	4930538E20Rik	1.8884	-3.29312	1.52634	0.227202	1	0	1	0	0	0	0
ENSMUSG00000085517.7	Gm12963	-0.531948	0.273324	2.92809	0.0963603	0.839815	21	21	16	36	24	31
ENSMUSG00000085519.1	Gm13703	-0.133531	-1.81066	0.0339512	0.854929	1	2	6	7	5	5	8
ENSMUSG00000085521.4	4930526A20Rik	-0.059643	1.61915	0.109306	0.743009	1	64.21	61.81	59.82	67.49	72.07	70.79
ENSMUSG00000085522.1	4930556G01Rik	0	-3.49827	0	1	1	0	0	0	0	0	0
ENSMUSG00000085523.1	Gm15945	-2.58477	-3.21255	2.12538	0.155898	1	0	0	0	0	0	2
ENSMUSG00000085524.1	Gm14224	0	-3.47589	0	1	1	0	0	0	0	0	0
ENSMUSG00000085525.7	Gm13166	0.142851	-2.55733	0.0113888	0.915653	1	2.05	0	1.08	0.84	2.2	0
ENSMUSG00000085526.1	Gm16083	-1.11804	-1.89841	3.63483	0.0652503	0.697173	2	2	3	5	6	6
ENSMUSG00000085527.1	Gm15535	-0.136275	-1.48925	0.0558338	0.814655	1	12	8	2	14	6	6
ENSMUSG00000085528.1	4930401O10Rik	0	-3.49827	0	1	1	0	0	0	0	0	0
ENSMUSG00000085530.1	Gm13901	0	-3.49827	0	1	1	0	0	0	0	0	0
ENSMUSG00000085531.1	Slc36a3os	-2.02613	-1.18236	14.0583	0.000675196	0.0585138	3	3	1	8	14	10
ENSMUSG00000085532.1	B430319H21Rik	0.635799	-2.65268	0.354589	0.555556	1	0	5	1	1	2	1
ENSMUSG00000085533.1	Gm12146	0	-3.45379	0	1	1	0	0	0	0	0	0
ENSMUSG00000085534.7	Gm2117	0	-3.49827	0	1	1	0	0	0	0	0	0
ENSMUSG00000085536.1	Gm14950	0	-3.49827	0	1	1	0	0	0	0	0	0
ENSMUSG00000085538.1	Gm11455	3.19214	-2.97459	4.29082	0.0466556	0.592371	0	2	1	0	0	0
ENSMUSG00000085539.1	Gm15561	0.729703	-2.19457	0.867622	0.358325	1	6	4	4	1	4	4
ENSMUSG00000085540.1	Gm16036	0	-3.4759	0	1	1	0	0	0	0	0	0
ENSMUSG00000085541.1	Gm16010	0	-3.4699	0	1	1	0	0	0	0	0	0
ENSMUSG00000085542.1	1700037C06Rik	0	-3.49827	0	1	1	0	0	0	0	0	0
ENSMUSG00000085543.1	Gm13568	-0.902632	1.50531	1.6602	0.210638	1	46.69	6.5	27.01	66.14	45.58	52.48
ENSMUSG00000085545.1	Gm13553	0.561624	-2.84045	0.308969	0.582033	1	5	1	1	1	2	2
ENSMUSG00000085546.1	Gm14252	2.36823	-2.70374	3.73337	0.061888	0.680361	0	4	3	1.15	0	0
ENSMUSG00000085547.4	Gm13767	2.04304	-3.47257	1.45434	0.248897	1	1.15	0	0	0	0	0
ENSMUSG00000085548.1	Gm11753	0	-3.49827	0	1	1	0	0	0	0	0	0
ENSMUSG00000085549.7	1700047F07Rik	0	-3.49827	0	1	1	0	0	0	0	0	0
ENSMUSG00000085551.1	1810063I02Rik	-0.835987	-2.10534	1.33063	0.25772	1	2	1	2	2	6	2
ENSMUSG00000085552.1	Gm21990	0	-3.49827	0	1	1	0	0	0	0	0	0
ENSMUSG00000085553.1	Gm14808	0.607496	-3.02228	0.235117	0.630933	1	1	1	1	0	1	1
ENSMUSG00000085555.9	2610035F20Rik	0	-3.49827	0	1	1	0	0	0	0	0	0
ENSMUSG00000085556.1	Gm15020	0	-3.49827	0	1	1	0	0	0	0	0	0
ENSMUSG00000085558.7	4930412C18Rik	0.305435	2.02903	2.65834	0.112441	0.898123	101	105	119	86	90	111
ENSMUSG00000085559.1	Gm11959	0	-3.45383	0	1	1	0	0	0	0	0	0
ENSMUSG00000085560.2	C230038L03Rik	-0.283564	-2.70999	0.0573051	0.812276	1	0	0.92	1.87	2	0	1.8
ENSMUSG00000085561.1	1700046C09Rik	0	-3.49827	0	1	1	0	0	0	0	0	0
ENSMUSG00000085562.7	2610028E06Rik	1.89316	-3.4759	1.29482	0.275292	1	1	0	0	0	0	0
ENSMUSG00000085563.2	2210411M09Rik	1.38748	-2.97413	0.853441	0.362438	1	2	0	1	0	1	0
ENSMUSG00000085564.1	Gm12198	0.293376	-2.18509	0.156763	0.694682	1	4	2	2	5	1	1
ENSMUSG00000085565.1	Gm15721	-0.125552	-2.14107	0.0323944	0.858257	1	4	4	3	2	8	3
ENSMUSG00000085566.1	A730017L22Rik	0.139924	2.80106	1.07827	0.306574	1	193.91	183.03	136.05	166.12	176.91	159.65
ENSMUSG00000085568.7	Gm14858	0	-3.45396	0	1	1	0	0	0	0	0	0
ENSMUSG00000085569.1	Gm12602	1.89317	-3.34846	1.44391	0.240649	1	1	0	0	0	0	0
ENSMUSG00000085572.1	Gm16234	2.20459	-3.06172	1.53385	0.225055	1	1.33	0	0	0	0	0
ENSMUSG00000085573.1	Gm15418	-0.235209	-1.92841	0.136836	0.713791	1	5	5	1	5	4	5
ENSMUSG00000085574.1	Gm13053	0	-3.47592	0	1	1	0	0	0	0	0	0
ENSMUSG00000085575.1	Gm15485	0	-3.49827	0	1	1	0	0	0	0	0	0
ENSMUSG00000085576.3	Dpy19l2	0.0634254	-1.25494	0.0226139	0.881374	1	8	11	9	11	11	7
ENSMUSG00000085577.1	Mageb6-ps	0	-3.49827	0	1	1	0	0	0	0	0	0
ENSMUSG00000085578.1	Gm11527	2.16416	-3.25288	1.43675	0.241368	1	0	1.29	0	0	0	0
ENSMUSG00000085579.1	Gm12066	0	-3.49827	0	1	1	0	0	0	0	0	0
ENSMUSG00000085580.1	1700061F12Rik	-2.58842	-3.32847	2.50796	0.127372	0.934161	0	0	0	0	1	1
ENSMUSG00000085581.1	Gm12786	0	-3.47582	0	1	1	0	0	0	0	0	0
ENSMUSG00000085582.7	3110099E03Rik	-1.8124	-3.41091	1.28354	0.269293	1	0	0	0	0	1	0
ENSMUSG00000085584.3	Rtl9	0.0800511	-0.449348	0.0450586	0.833192	1	17	15	11	10	16	18
ENSMUSG00000085585.1	Gm12223	0	-3.26906	0	1	1	0	0	0	0	0	0
ENSMUSG00000085586.1	Gm11613	-0.414276	1.41457	4.0293	0.0528965	0.629769	52	50	36	58	65	76
ENSMUSG00000085587.1	Gm14493	0	-3.49827	0	1	1	0	0	0	0	0	0
ENSMUSG00000085588.1	3110004A20Rik	0	-3.49827	0	1	1	0	0	0	0	0	0
ENSMUSG00000085589.7	A430078I02Rik	-0.162992	-1.64726	0.0926256	0.762761	1	6	5	3	7	4	6
ENSMUSG00000085591.1	Gm13479	0.600091	-2.43197	0.538777	0.468082	1	3	4	3	3	3	1
ENSMUSG00000085592.1	Gm16321	0	-3.49827	0	1	1	0	0	0	0	0	0
ENSMUSG00000085593.1	4930589P08Rik	0	-3.47589	0	1	1	0	0	0	0	0	0
ENSMUSG00000085594.1	Gm11551	0	-3.15793	0	1	1	0	0	0	0	0	0
ENSMUSG00000085595.1	Gm16090	0.896921	-2.89551	0.67059	0.418674	1	1.09	3.26	2.11	3.57	0	0
ENSMUSG00000085596.1	Gm11476	-0.119893	0.404921	0.160811	0.690975	1	25	27	21.03	21.01	27	38.07
ENSMUSG00000085598.1	Gm14715	0	-3.49827	0	1	1	0	0	0	0	0	0
ENSMUSG00000085599.1	Gm13449	1.56345	-2.50969	2.44261	0.127543	0.934227	2	6	1	1	1	1
ENSMUSG00000085600.7	E330012B07Rik	0	-3.49827	0	1	1	0	0	0	0	0	0
ENSMUSG00000085601.7	Gm4969	0.293985	-2.67839	0.150404	0.700696	1	2	3	3	2	4	1
ENSMUSG00000085603.3	Gm11346	-0.366502	2.13695	3.03195	0.0908814	0.817121	94	72	75	100	106	132
ENSMUSG00000085604.1	Dhx58os	-1.09229	-1.46633	3.32547	0.0772098	0.756148	3.02	7.03	2	6.03	11.09	11
ENSMUSG00000085606.1	Gm15792	0.885367	-3.14074	0.323592	0.573277	1	1	0	1	0	0	1
ENSMUSG00000085608.1	Gm16354	0	-3.49827	0	1	1	0	0	0	0	0	0
ENSMUSG00000085609.1	1700016P03Rik	-3.85052	-3.25709	2.84688	0.118117	0.911596	0	0	0	5.35	0	0
ENSMUSG00000085610.1	Gm14747	0	-3.49827	0	1	1	0	0	0	0	0	0
ENSMUSG00000085611.3	Ap3s1-ps1	-0.0858351	1.69819	0.147336	0.703537	1	73.09	62.37	57.42	59.44	72.49	90.33
ENSMUSG00000085612.1	Gm15868	-0.143588	-2.50839	0.0231987	0.879861	1	0	3.72	1.05	1.65	1.01	3.07
ENSMUSG00000085614.1	1700123M08Rik	0.0690153	-0.0121617	0.0372001	0.848231	1	15	22	20	24	17	18
ENSMUSG00000085615.2	A330035P11Rik	-0.0854768	0.93045	0.153731	0.697496	1	43	38	34	55	50	27
ENSMUSG00000085616.1	Gm13850	0	-3.49827	0	1	1	0	0	0	0	0	0
ENSMUSG00000085618.1	Gm11466	0	-3.49827	0	1	1	0	0	0	0	0	0
ENSMUSG00000085619.1	4930555B12Rik	0	-3.49827	0	1	1	0	0	0	0	0	0
ENSMUSG00000085620.2	G630018N14Rik	0.0848125	-3.19454	0.00261306	0.959567	1	1	0	0	0	0	1
ENSMUSG00000085622.9	3110056K07Rik	-0.0313741	3.11249	0.0282203	0.867609	1	255	202	130	220	212	214
ENSMUSG00000085623.1	Gm16041	0	-3.49827	0	1	1	0	0	0	0	0	0
ENSMUSG00000085624.1	Gm14573	2.67457	-3.26921	1.99135	0.170394	1	0	2	0	0	0	0
ENSMUSG00000085625.1	Gm8813	2.70483	-3.3896	2.48759	0.129506	0.938395	0	0	2	0	0	0
ENSMUSG00000085626.1	Gm12898	0	-3.49827	0	1	1	0	0	0	0	0	0
ENSMUSG00000085627.2	Gm11222	-0.284497	-1.29759	0.477233	0.494471	1	5.01	10	7.01	11.09	9.02	9.02
ENSMUSG00000085628.4	Appbp2os	0.743054	-2.27764	0.940202	0.339223	1	2	4	2	2	2	1
ENSMUSG00000085629.1	Gm11697	-0.396843	-3.05509	0.0807777	0.77812	1	0	1	1	0	0	3
ENSMUSG00000085630.1	Gm11795	0	-3.49827	0	1	1	0	0	0	0	0	0
ENSMUSG00000085631.1	9630028H03Rik	1.91437	-2.97203	1.15019	0.292909	1	0	0	1.01	0	0	0
ENSMUSG00000085632.1	Gm12381	0.870518	-3.32837	0.375612	0.545231	1	1	1	0	0	0	1
ENSMUSG00000085633.1	Bloc1s6os	1.72559	-2.52096	3.58837	0.0669059	0.703921	7	1	2	1	1	1
ENSMUSG00000085634.2	Gm15290	0	-3.49827	0	1	1	0	0	0	0	0	0
ENSMUSG00000085635.1	Gm14565	0	-3.49827	0	1	1	0	0	0	0	0	0
ENSMUSG00000085636.1	Gm11769	0.110258	-0.772294	0.0906939	0.765171	1	16.88	13.34	4.72	15.58	10.13	9.04
ENSMUSG00000085637.2	1700048M11Rik	0.934966	-1.93675	1.68186	0.2036	1	6	4	1	3	2	1
ENSMUSG00000085638.1	Gm15521	0	-3.43219	0	1	1	0	0	0	0	0	0
ENSMUSG00000085639.1	Gm15410	-1.80854	-3.00601	1.16319	0.289054	1	0	0	0	0	0	1
ENSMUSG00000085640.1	Gm14064	0	-3.49827	0	1	1	0	0	0	0	0	0
ENSMUSG00000085641.1	4930465M20Rik	0	-3.47601	0	1	1	0	0	0	0	0	0
ENSMUSG00000085642.8	3110053B16Rik	0.552374	-0.0408643	2.53938	0.120496	0.917068	17.46	20.61	23.71	15.58	18.68	11.45
ENSMUSG00000085643.1	Gm12519	0	-3.49827	0	1	1	0	0	0	0	0	0
ENSMUSG00000085645.1	Hoxb5os	-0.223736	-1.00394	0.220824	0.641479	1	6	11	9	13	10	10
ENSMUSG00000085646.1	Gm11493	0	-3.47598	0	1	1	0	0	0	0	0	0
ENSMUSG00000085648.1	Gm13173	0	-3.49827	0	1	1	0	0	0	0	0	0
ENSMUSG00000085649.7	A730032A03Rik	0	-3.45384	0	1	1	0	0	0	0	0	0
ENSMUSG00000085651.1	Gm11695	2.69328	-2.94332	2.35236	0.135151	0.949693	1	0	1	0	0	0
ENSMUSG00000085652.1	Gm11999	0	-3.41092	0	1	1	0	0	0	0	0	0
ENSMUSG00000085653.7	Gm15179	0	-3.47592	0	1	1	0	0	0	0	0	0
ENSMUSG00000085654.1	Gm12536	0	-3.32843	0	1	1	0	0	0	0	0	0
ENSMUSG00000085655.5	Gm15952	-0.268668	-1.01195	0.33919	0.564224	1	6	8	11	13	6	14
ENSMUSG00000085656.1	Gm13180	0	-3.49827	0	1	1	0	0	0	0	0	0
ENSMUSG00000085657.7	Gm15984	0.891144	-3.02236	0.315602	0.578028	1	0	0	2	0	1	0
ENSMUSG00000085658.1	Gm15704	0.875217	-0.733442	6.98502	0.012437	0.291579	20	20	13	8	13	10
ENSMUSG00000085659.2	Gm12325	0	-3.49827	0	1	1	0	0	0	0	0	0
ENSMUSG00000085660.1	Gm12434	0	-3.49827	0	1	1	0	0	0	0	0	0
ENSMUSG00000085662.1	Gm16220	0	-3.49827	0	1	1	0	0	0	0	0	0
ENSMUSG00000085663.1	Gm15718	-1.81073	-3.47595	1.15201	0.302262	1	0	0	0	1	0	0
ENSMUSG00000085664.1	Atxn7l1os2	0.869797	-2.47532	0.612583	0.439353	1	2.03	3.09	2.02	1.02	0	3.04
ENSMUSG00000085665.1	Gm12059	0.166199	-0.720357	0.256549	0.615841	1	11	26	10	15	12	18
ENSMUSG00000085666.3	Gm9855	-0.281505	0.97326	0.780898	0.383208	1	50.89	26.7	28.36	52.7	64.15	22.34
ENSMUSG00000085667.1	Gm12992	0.0986862	1.8734	0.191079	0.664844	1	99.3	81.88	59.48	103.57	72.29	66.63
ENSMUSG00000085668.2	Gm35202	1.89316	-3.43223	1.35925	0.258664	1	1	0	0	0	0	0
ENSMUSG00000085669.1	Gm14817	5.30244	-2.64108	10.3092	0.00305867	0.132828	3.66	7.41	3.18	0	0	0
ENSMUSG00000085672.1	Gm16193	0.0940603	-3.43207	0.00316553	0.955818	1	0	0	1	1	0	0
ENSMUSG00000085673.1	Gm16122	0	-3.45394	0	1	1	0	0	0	0	0	0
ENSMUSG00000085675.1	Gm12022	0.782815	-3.08907	0.468814	0.499312	1	3	0	2	1	2	0
ENSMUSG00000085676.1	4930555O08Rik	0	-3.49827	0	1	1	0	0	0	0	0	0
ENSMUSG00000085677.7	4930594O21Rik	0	-3.49827	0	1	1	0	0	0	0	0	0
ENSMUSG00000085678.1	Gm16349	1.90479	-3.45375	1.33768	0.264144	1	0	0	1	0	0	0
ENSMUSG00000085679.2	Gm16328	0	-3.49827	0	1	1	0	0	0	0	0	0
ENSMUSG00000085680.1	Gm13327	0	-3.49827	0	1	1	0	0	0	0	0	0
ENSMUSG00000085681.1	Gm13982	0	-3.47584	0	1	1	0	0	0	0	0	0
ENSMUSG00000085682.2	Gm14267	1.89322	-3.1941	1.10259	0.302293	1	1	0	0	0	0	0
ENSMUSG00000085683.2	Tmem238l	-2.59062	-3.38983	2.47745	0.132648	0.943586	0	0	0	1	1	0
ENSMUSG00000085684.2	4930469K13Rik	-2.58842	-3.14072	2.64966	0.116487	0.908399	0	0	0	0	1	1
ENSMUSG00000085686.1	Gm9498	0	-3.49827	0	1	1	0	0	0	0	0	0
ENSMUSG00000085687.1	Gm16153	0.450037	0.447767	1.94745	0.172107	1	43.97	27.05	24	26	33	16
ENSMUSG00000085688.1	Gm15395	0	-3.45382	0	1	1	0	0	0	0	0	0
ENSMUSG00000085689.1	Gm16838	0.0800041	-3.32833	0.00282976	0.95795	1	0	1	0	0	0	1
ENSMUSG00000085690.1	Gm12629	0	-3.49827	0	1	1	0	0	0	0	0	0
ENSMUSG00000085691.1	Gm14216	0	-3.49827	0	1	1	0	0	0	0	0	0
ENSMUSG00000085693.1	Gm13371	0	-3.4108	0	1	1	0	0	0	0	0	0
ENSMUSG00000085695.1	Gm15243	0	-3.49827	0	1	1	0	0	0	0	0	0
ENSMUSG00000085696.8	Hoxaas3	0.434799	0.191652	2.60657	0.115868	0.907771	23.83	27.35	30.87	25.89	19.68	20.46
ENSMUSG00000085699.1	Gm14298	0	-3.47589	0	1	1	0	0	0	0	0	0
ENSMUSG00000085700.1	Hbb-bh0	0	-3.49827	0	1	1	0	0	0	0	0	0
ENSMUSG00000085701.1	Gm12968	0	-3.49827	0	1	1	0	0	0	0	0	0
ENSMUSG00000085702.8	Mecomos	0.268314	-1.18031	0.33374	0.567355	1	14	7	9	10	8	9
ENSMUSG00000085704.1	4921531C22Rik	-0.14854	1.22964	0.574044	0.45399	1	54	47	39	62	54	52
ENSMUSG00000085705.1	Gm16046	-0.17618	1.36454	0.796238	0.37863	1	43	47	59	58	60	66
ENSMUSG00000085706.1	Gm9428	0	-3.49827	0	1	1	0	0	0	0	0	0
ENSMUSG00000085707.1	Gm12212	0	-3.47349	0	1	1	0	0	0	0	0	0
ENSMUSG00000085708.1	Gm16063	1.88842	-3.2695	1.5887	0.225506	1	0	1	0	0	0	0
ENSMUSG00000085709.1	Gm14211	0	-3.49827	0	1	1	0	0	0	0	0	0
ENSMUSG00000085710.1	Gm12676	-0.265717	-2.62739	0.0857904	0.771418	1	3	0	3	1	2	5
ENSMUSG00000085711.4	Gm15163	-0.174583	2.77022	1.18776	0.283613	1	121.93	140.88	149.08	179.06	165.4	161.91
ENSMUSG00000085712.1	Gm15124	0	-3.41081	0	1	1	0	0	0	0	0	0
ENSMUSG00000085713.1	Gm15736	0	-3.41068	0	1	1	0	0	0	0	0	0
ENSMUSG00000085714.1	Gm13008	0	-3.48837	0	1	1	0	0	0	0	0	0
ENSMUSG00000085715.2	Tsix	0.285276	-1.11022	0.391996	0.535525	1	22.49	6.08	11.16	10.16	16.09	9.07
ENSMUSG00000085716.1	Gm13388	0	-3.47593	0	1	1	0	0	0	0	0	0
ENSMUSG00000085717.1	Hmgb4os	0	-3.49827	0	1	1	0	0	0	0	0	0
ENSMUSG00000085718.2	Rpl9-ps3	0	-3.36882	0	1	1	0	0	0	0	0	0
ENSMUSG00000085719.1	4933424L21Rik	0	-3.47593	0	1	1	0	0	0	0	0	0
ENSMUSG00000085720.8	Gm7854	1.37703	-2.42037	2.56133	0.118961	0.913151	1	2	7	2	1	1
ENSMUSG00000085721.1	Gm12796	0	-3.47593	0	1	1	0	0	0	0	0	0
ENSMUSG00000085722.4	Gm4916	0	-3.49827	0	1	1	0	0	0	0	0	0
ENSMUSG00000085723.2	Gm15915	-1.09542	-2.23188	1.96341	0.170409	1	1	3	1	4	3	5
ENSMUSG00000085724.1	Gm13096	0	-3.47601	0	1	1	0	0	0	0	0	0
ENSMUSG00000085725.2	Gm15873	0.42079	-1.86084	0.455145	0.504564	1	4.01	7.18	3.03	5.14	3.04	3.17
ENSMUSG00000085728.1	Gm14339	0	-3.49827	0	1	1	0	0	0	0	0	0
ENSMUSG00000085730.7	Gm13307	0.429116	-0.410211	0.981765	0.328916	1	14	24.92	11.31	17	14	9
ENSMUSG00000085731.1	Gm16229	-0.244233	-0.721128	0.22139	0.641264	1	5.57	22.8	17.35	18.4	17.23	23.27
ENSMUSG00000085732.1	Gm4279	1.38929	-3.17613	0.993613	0.326763	1	2	0	1	1	0	0
ENSMUSG00000085733.1	Arhgap27os1	-0.428123	-0.0970023	2.41469	0.129664	0.938436	16.84	17.82	10.03	16.06	21.41	27.61
ENSMUSG00000085734.1	Gm11684	0	-3.49827	0	1	1	0	0	0	0	0	0
ENSMUSG00000085735.1	Mettl5os	0.120181	-2.17677	0.0362714	0.850114	1	4	3	4	5	1	5
ENSMUSG00000085737.1	Gm13442	0	-3.47583	0	1	1	0	0	0	0	0	0
ENSMUSG00000085738.2	Gm12335	0.953701	-1.95193	1.49955	0.229341	1	3.06	3.07	5.79	1.12	5.39	0
ENSMUSG00000085739.1	Gm15862	0	-3.49827	0	1	1	0	0	0	0	0	0
ENSMUSG00000085740.1	4930505K14Rik	0	-3.49827	0	1	1	0	0	0	0	0	0
ENSMUSG00000085741.8	5430405H02Rik	-0.568819	2.97831	11.2006	0.00203968	0.105861	106.88	162.48	119.21	224.17	182.09	218.08
ENSMUSG00000085742.1	Gm13536	-0.69584	-3.19428	0.212145	0.648615	1	1	0	0	2	0	0
ENSMUSG00000085743.1	8430419K02Rik	0.11092	-0.273133	0.119217	0.732059	1	15	18	12	15	16	14
ENSMUSG00000085744.1	Gm12259	0.0799895	-3.34884	0.00236673	0.961633	1	0	1	0	0	0	1
ENSMUSG00000085745.1	Gm14372	1.89317	-3.36866	1.42444	0.244212	1	1	0	0	0	0	0
ENSMUSG00000085747.1	Slc13a2os	-0.70046	-2.10827	0.896442	0.350564	1	4.07	7.29	3	8.13	10.13	7.1
ENSMUSG00000085748.1	Gm12280	0	-3.49827	0	1	1	0	0	0	0	0	0
ENSMUSG00000085749.1	Gm12843	-0.0224593	-1.58002	0.00209616	0.963756	1	7	5	7	7	8	6
ENSMUSG00000085750.1	Gm14009	0.0988972	-3.14076	0.00477513	0.945363	1	0	1	1	1	1	0
ENSMUSG00000085751.1	Gm15412	0	-3.49827	0	1	1	0	0	0	0	0	0
ENSMUSG00000085753.1	Gm16131	0	-3.44329	0	1	1	0	0	0	0	0	0
ENSMUSG00000085754.7	Gm15886	0	-3.43097	0	1	1	0	0	0	0	0	0
ENSMUSG00000085755.1	Gm13496	-0.177291	-1.63947	0.0995054	0.754394	1	9	4	8	9	6	11
ENSMUSG00000085756.1	Gm15279	0	-3.49827	0	1	1	0	0	0	0	0	0
ENSMUSG00000085757.7	Tslrn1	0	-3.47582	0	1	1	0	0	0	0	0	0
ENSMUSG00000085759.1	1700061E18Rik	0	-3.47601	0	1	1	0	0	0	0	0	0
ENSMUSG00000085760.1	Gm14302	1.71394	-2.42177	3.2542	0.0803023	0.771573	3	5	2	0	3	0
ENSMUSG00000085761.1	4930455G09Rik	0.114403	-1.33823	0.0735457	0.802767	1	7	7	5	4	5	10
ENSMUSG00000085762.1	Lrrc75aos2	0.972687	-2.78395	0.668347	0.419445	1	3	1	0	2	0	0
ENSMUSG00000085763.1	Smc2os	1.0239	-2.56742	0.956413	0.335151	1	1	3	2	1	0	2
ENSMUSG00000085765.1	Gm12333	2.67921	-3.08898	2.69735	0.110536	0.894819	1	1	0	0	0	0
ENSMUSG00000085766.1	2810430I11Rik	-0.558271	-0.591005	2.879	0.0990802	0.852527	11	17	6	17	19	18
ENSMUSG00000085767.1	Gm13563	0.21421	0.809577	0.670519	0.418698	1	53.13	47.49	33.04	40.36	45.65	38.23
ENSMUSG00000085768.1	Gm13707	-1.32309	-2.99057	1.60488	0.21428	1	1	1	0	1	2	3
ENSMUSG00000085770.1	Gm11381	0	-3.49827	0	1	1	0	0	0	0	0	0
ENSMUSG00000085771.1	C230066G23Rik	-1.1844	-2.97485	0.832037	0.368247	1	0	0	1	1	0	2
ENSMUSG00000085772.7	D630024D03Rik	0.29669	0.892256	1.52231	0.225916	1	50	58	44	46	36	52
ENSMUSG00000085773.3	Gm16233	0	-3.49827	0	1	1	0	0	0	0	0	0
ENSMUSG00000085774.1	Gm13055	-0.0442894	-2.12295	0.0038116	0.951141	1	3	2	3	4	1	4
ENSMUSG00000085775.1	Gm14364	0	-3.49827	0	1	1	0	0	0	0	0	0
ENSMUSG00000085776.8	5430402O13Rik	-0.40729	-0.993721	1.19366	0.282442	1	10	9	6	13	10	13
ENSMUSG00000085779.1	Atcayos	-0.614521	-0.472638	2.19876	0.147534	0.980277	7	14	9	21	9	20
ENSMUSG00000085781.1	Gm15640	-3.08794	-3.28908	3.69771	0.0702176	0.720779	0	0	0	1	0	2
ENSMUSG00000085782.2	Gm15624	0.106259	-2.74373	0.0132795	0.90895	1	2	3	2	1	4	2
ENSMUSG00000085783.3	Gm9816	-0.0624741	3.90023	0.234889	0.631098	1	300.03	317.26	318.3	355.6	374.03	332.46
ENSMUSG00000085784.1	Gm12158	1.8883	-3.38983	1.35345	0.257563	1	0	1	0	0	0	0
ENSMUSG00000085785.7	Sox5os3	-1.81072	-3.26958	1.17301	0.287337	1	0	0	0	1	0	0
ENSMUSG00000085786.1	Gm15987	-0.380246	1.42998	2.51214	0.122433	0.920799	50	52	38	60	73	64
ENSMUSG00000085787.3	Gm13092	-0.369154	2.01361	2.78971	0.104255	0.875995	77.93	61.38	65.77	85.6	95.98	106.61
ENSMUSG00000085788.1	4930470G03Rik	1.08371	-1.06461	5.3446	0.0271168	0.451911	17.27	17.88	7.82	6.67	4.5	10.46
ENSMUSG00000085790.1	Gm12729	0	-3.41085	0	1	1	0	0	0	0	0	0
ENSMUSG00000085791.4	Rpl30-ps9	1.49323	1.73993	0.525766	0.47597	1	155.16	0	152.97	3.12	0	119.82
ENSMUSG00000085792.2	Gm15414	0	-3.49827	0	1	1	0	0	0	0	0	0
ENSMUSG00000085793.2	Lin52	0.177686	4.35782	3.17544	0.0838831	0.785948	417	478	485	461	369	500
ENSMUSG00000085794.5	Vax2os	2.67881	-3.4539	2.62288	0.128846	0.937112	1	1	0	0	0	0
ENSMUSG00000085795.8	Zfp703	-0.096126	6.24808	1.18091	0.284982	1	1659	1669	1494	1890	1751	1953
ENSMUSG00000085796.1	4933406D12Rik	0	-3.47586	0	1	1	0	0	0	0	0	0
ENSMUSG00000085797.1	A530010F05Rik	0	-3.49827	0	1	1	0	0	0	0	0	0
ENSMUSG00000085798.1	Gm2018	0	-3.45386	0	1	1	0	0	0	0	0	0
ENSMUSG00000085799.1	Gm6963	0.306877	-2.81198	0.106701	0.745978	1	2	4	1	1	3	2
ENSMUSG00000085800.7	1700066O22Rik	-2.59217	-3.38982	2.22201	0.150739	0.987409	0	0	0	0	2	0
ENSMUSG00000085801.1	1700013N06Rik	0	-3.49827	0	1	1	0	0	0	0	0	0
ENSMUSG00000085802.1	Gm16059	0.178629	0.0121449	0.388426	0.537377	1	22.05	26.22	23.25	29.22	20.14	19.14
ENSMUSG00000085803.1	Gm12056	-1.8124	-3.45396	1.16914	0.296361	1	0	0	0	0	1	0
ENSMUSG00000085804.1	Gm12973	0	-3.49827	0	1	1	0	0	0	0	0	0
ENSMUSG00000085805.1	Gm14145	0	-3.47601	0	1	1	0	0	0	0	0	0
ENSMUSG00000085806.1	Gm12023	0	-3.49827	0	1	1	0	0	0	0	0	0
ENSMUSG00000085807.1	Ube4bos2	0	-3.41078	0	1	1	0	0	0	0	0	0
ENSMUSG00000085808.1	Gm14718	1.90073	-2.24116	1.26671	0.270961	1	0	0	1	0	0	0
ENSMUSG00000085810.7	Gm16325	4.00018	-2.93574	6.60855	0.0154934	0.331145	2.54	2	1	0	0	0
ENSMUSG00000085811.1	Cep112it	0.109497	-2.49831	0.0159143	0.900371	1	2	3	3	1	6	1
ENSMUSG00000085812.1	Gm15843	0	-3.38889	0	1	1	0	0	0	0	0	0
ENSMUSG00000085813.1	Gm15870	3.86906	-3.10598	4.90039	0.035734	0.518977	4	0	1	0	0	0
ENSMUSG00000085815.1	Gm13548	0.0776201	-3.35043	0.00241401	0.961233	1	0	1	0	1	0	0
ENSMUSG00000085816.1	Gm13052	0	-3.49827	0	1	1	0	0	0	0	0	0
ENSMUSG00000085817.1	Gm12668	0	-3.49827	0	1	1	0	0	0	0	0	0
ENSMUSG00000085818.7	Gm13267	0	-3.30843	0	1	1	0	0	0	0	0	0
ENSMUSG00000085819.7	Ube4bos1	0.294922	-1.15706	0.413386	0.524663	1	13.59	6.21	10.3	10.23	4.18	12.3
ENSMUSG00000085820.7	4933406K04Rik	0	-3.49827	0	1	1	0	0	0	0	0	0
ENSMUSG00000085822.2	Gm15584	0	-3.49827	0	1	1	0	0	0	0	0	0
ENSMUSG00000085823.7	Gm13012	-1.03618	-0.176147	9.59257	0.00395221	0.155006	10	11	9	17	30	20
ENSMUSG00000085824.7	Platr9	0	-3.47598	0	1	1	0	0	0	0	0	0
ENSMUSG00000085826.1	Gm15638	0.0825317	-3.10602	0.00261751	0.959512	1	1	0	0	1	0	0
ENSMUSG00000085827.8	Gm11290	1.89316	-3.43211	1.348	0.260575	1	1	0	0	0	0	0
ENSMUSG00000085828.1	Gm15612	-0.191953	0.00633915	0.245351	0.623624	1	24.45	21.24	14.43	23.56	29.56	21.03
ENSMUSG00000085829.1	Gm4285	0.0568438	0.692243	0.0559045	0.81454	1	36	42	38	47	38	36
ENSMUSG00000085830.1	Grin1os	-0.609527	0.596914	5.3676	0.0268118	0.450673	18	40.63	29	45.84	40.49	58.9
ENSMUSG00000085831.7	Lncbate3	0	-3.43218	0	1	1	0	0	0	0	0	0
ENSMUSG00000085833.2	Gm13003	0.992906	-2.89816	0.615371	0.438323	1	1	1	2	0	0	2
ENSMUSG00000085834.1	Gm15622	0	-3.49827	0	1	1	0	0	0	0	0	0
ENSMUSG00000085835.1	Gm12707	0	-3.45389	0	1	1	0	0	0	0	0	0
ENSMUSG00000085836.1	Gm13074	-0.608779	-2.01523	0.609519	0.440489	1	4	4	1	9	2	4
ENSMUSG00000085837.8	Kcnmb4os2	0.362459	-1.76153	0.234631	0.631285	1	0	6.19	10.65	5.22	4.53	4.55
ENSMUSG00000085838.1	Chn1os1	0	-3.38036	0	1	1	0	0	0	0	0	0
ENSMUSG00000085839.1	Gm15949	0	-3.49827	0	1	1	0	0	0	0	0	0
ENSMUSG00000085840.1	Gm11261	0.723711	-1.41223	1.46215	0.235111	1	10	6	7	7	1	7
ENSMUSG00000085841.1	Gm4954	0	-3.49827	0	1	1	0	0	0	0	0	0
ENSMUSG00000085842.7	Pard3bos1	0.0830824	-3.07872	0.00379536	0.951281	1	0	2	0	0	2	0
ENSMUSG00000085843.1	Kank4os	-0.124968	-2.15893	0.030367	0.862716	1	2	2	6	4	4	4
ENSMUSG00000085844.1	Gm11690	-0.955984	-1.92078	2.0044	0.166137	1	2	4	1	3	7	5
ENSMUSG00000085845.7	Gm13944	-1.81073	-3.43217	1.26977	0.272973	1	0	0	0	1	0	0
ENSMUSG00000085846.1	Gm15597	1.89316	-3.41075	1.38842	0.25302	1	1	0	0	0	0	0
ENSMUSG00000085847.1	Gm14540	1.90472	-3.34847	1.17565	0.290381	1	0	0	1	0	0	0
ENSMUSG00000085851.1	4921518K17Rik	-3.46541	-3.03903	4.30133	0.0464042	0.591303	0	0	0	3	1	0
ENSMUSG00000085852.1	Gm13807	0.29385	-0.0325589	0.95724	0.334945	1	19	31	15	17	20	20
ENSMUSG00000085853.1	Gm12167	-0.331867	-2.89988	0.0546604	0.817448	1	0	1	0	1.46	0	0
ENSMUSG00000085856.1	Gm12050	0	-3.49827	0	1	1	0	0	0	0	0	0
ENSMUSG00000085857.1	Gm15392	-1.8124	-3.47594	1.151	0.302465	1	0	0	0	0	1	0
ENSMUSG00000085858.1	Gm15831	0	-3.41071	0	1	1	0	0	0	0	0	0
ENSMUSG00000085860.1	2410003L11Rik	-1.19803	-2.65257	1.26388	0.268964	1	1	1	1	5	0	3
ENSMUSG00000085861.1	Armh2	-0.560684	-2.8548	0.29844	0.588508	1	1	1	1	3	0	2
ENSMUSG00000085862.2	Gm13483	0.549145	-2.60359	0.29452	0.590956	1	3	4	0	2	1	2
ENSMUSG00000085863.1	Gm12801	0	-3.49827	0	1	1	0	0	0	0	0	0
ENSMUSG00000085864.1	C330019F10Rik	0	-3.49827	0	1	1	0	0	0	0	0	0
ENSMUSG00000085865.2	Gm15966	1.90479	-3.43218	1.36448	0.257782	1	0	0	1	0	0	0
ENSMUSG00000085866.1	Gm15218	0	-3.49827	0	1	1	0	0	0	0	0	0
ENSMUSG00000085867.1	Gm5834	0.476782	-2.56789	0.178972	0.674981	1	2	1	1	2	1	0
ENSMUSG00000085868.1	Gm13632	0	-3.49827	0	1	1	0	0	0	0	0	0
ENSMUSG00000085869.1	Gm16079	0	-3.49827	0	1	1	0	0	0	0	0	0
ENSMUSG00000085870.1	Gm12829	0	-3.28904	0	1	1	0	0	0	0	0	0
ENSMUSG00000085871.1	Ube2uos	0	-3.47589	0	1	1	0	0	0	0	0	0
ENSMUSG00000085872.1	Gm11505	-3.11108	-3.08269	2.77539	0.106768	0.883562	0	0	0	2.05	0	1
ENSMUSG00000085873.1	Ttc39aos1	-0.143362	-0.870033	0.10109	0.752512	1	7	13	6	15	8	8
ENSMUSG00000085875.3	Gm12905	-0.408499	-0.187788	1.17527	0.286116	1	23.58	20.39	5.12	27.37	15.26	27.43
ENSMUSG00000085876.1	Gm12409	-0.279151	-2.26955	0.150929	0.700124	1	1	3	5	4	6	2
ENSMUSG00000085877.4	Spin2-ps4	0	-3.487	0	1	1	0	0	0	0	0	0
ENSMUSG00000085878.1	Gm12823	0	-3.49827	0	1	1	0	0	0	0	0	0
ENSMUSG00000085880.4	Gm15229	-1.81072	-3.25049	1.22968	0.277154	1	0	0	0	1	0	0
ENSMUSG00000085881.2	Gm15912	0.127809	1.39558	0.375358	0.544264	1	49	56	51	55	48	52
ENSMUSG00000085882.1	2610507I01Rik	-0.0889474	4.10882	0.41825	0.522249	1	414	395	301	474	429	372
ENSMUSG00000085883.2	Gm3848	0	-3.49827	0	1	1	0	0	0	0	0	0
ENSMUSG00000085884.1	Gm15342	0.0867505	-3.05538	0.00393594	0.950388	1	0	2	0	0	1	1
ENSMUSG00000085885.1	Gm11906	0	-3.43214	0	1	1	0	0	0	0	0	0
ENSMUSG00000085886.1	D030047H15Rik	-1.17193	-2.71105	1.60951	0.213366	1	2.09	1	0	3	3	2
ENSMUSG00000085887.2	Arhgap27os3	-0.00528727	2.38355	0.000319471	0.985865	1	107	67	61	68	108	79
ENSMUSG00000085888.7	Gm12224	-1.80834	-3.4323	1.15975	0.297229	1	0	0	0	0	0	1
ENSMUSG00000085889.1	1700054M17Rik	0	-3.45398	0	1	1	0	0	0	0	0	0
ENSMUSG00000085890.7	Tnfsf13os	-0.597341	1.59917	7.10645	0.0117631	0.281486	65.22	49.15	52	72	115.29	86
ENSMUSG00000085891.7	Gm14634	-0.195403	-1.2522	0.129642	0.721079	1	13	7	5	15	7	9
ENSMUSG00000085892.1	Gm15339	0	-3.49827	0	1	1	0	0	0	0	0	0
ENSMUSG00000085893.1	Gm12091	-3.44365	-3.06021	3.91579	0.0584073	0.66142	0	0	0	1.34	1.3	1.3
ENSMUSG00000085894.1	Gm15832	-0.0402498	2.05356	0.0216414	0.883988	1	112.42	71.8	95.37	87.21	89.71	137.23
ENSMUSG00000085895.1	Gm12861	0	-3.49827	0	1	1	0	0	0	0	0	0
ENSMUSG00000085896.2	5330429C05Rik	0	-3.47586	0	1	1	0	0	0	0	0	0
ENSMUSG00000085897.2	Gm11604	-1.8084	-3.2129	1.1404	0.293743	1	0	0	0	0	0	1
ENSMUSG00000085898.1	Gm6689	1.89316	-3.38966	1.38119	0.252312	1	1	0	0	0	0	0
ENSMUSG00000085899.1	Gm15338	0	-3.49827	0	1	1	0	0	0	0	0	0
ENSMUSG00000085900.1	A930041C12Rik	0.103255	-3.17636	0.00571075	0.940357	1	1	0	1	1	1	0
ENSMUSG00000085902.1	Gm12200	0	-3.4322	0	1	1	0	0	0	0	0	0
ENSMUSG00000085903.1	Gm15340	1.91657	-3.28879	1.91642	0.188566	1	7	0	1	2	0	0
ENSMUSG00000085905.1	Gm14273	0	-3.49827	0	1	1	0	0	0	0	0	0
ENSMUSG00000085908.1	Gm14209	-1.80834	-3.43223	1.17203	0.293871	1	0	0	0	0	0	1
ENSMUSG00000085909.1	Gm11846	0	-3.49827	0	1	1	0	0	0	0	0	0
ENSMUSG00000085910.1	Gm12395	1.8883	-3.45396	1.2923	0.274356	1	0	1	0	0	0	0
ENSMUSG00000085911.1	Gm14061	0	-3.49827	0	1	1	0	0	0	0	0	0
ENSMUSG00000085912.2	Trp53cor1	-0.0225444	-0.47316	0.00404288	0.949682	1	26	16.06	8.8	22.66	20.03	12.89
ENSMUSG00000085913.2	Gm15601	-0.0358345	2.264	0.0230673	0.880199	1	126.53	105.28	66.53	118.11	104.93	106.38
ENSMUSG00000085914.1	Gm14320	-0.186456	-2.1936	0.0606949	0.806915	1	2	2	4	3	3	4
ENSMUSG00000085915.1	Gm8091	-1.19067	-3.00616	0.702288	0.40818	1	0	0	1	1	2	0
ENSMUSG00000085917.1	Gm15899	-0.376939	1.6778	2.44827	0.127118	0.933349	60.69	46.5	63.75	77.42	90.55	74.29
ENSMUSG00000085918.1	Gm13032	-0.410396	-2.02357	0.151296	0.699778	1	0	2.54	2.75	6.42	1.35	0
ENSMUSG00000085919.1	Gm16019	0	-3.49827	0	1	1	0	0	0	0	0	0
ENSMUSG00000085920.1	Gm12951	-1.19616	-3.30846	0.676907	0.419006	1	1	0	0	0	1	2
ENSMUSG00000085921.1	Gm13752	0	-3.49827	0	1	1	0	0	0	0	0	0
ENSMUSG00000085922.1	Fhad1os2	1.14039	-1.9374	2.6404	0.113906	0.901574	11	8	4	3	6	2
ENSMUSG00000085923.1	Gm12781	-1.81072	-3.36876	1.00431	0.32869	1	0	0	0	1	0	0
ENSMUSG00000085924.1	Gm8980	0	-3.49827	0	1	1	0	0	0	0	0	0
ENSMUSG00000085925.3	Rtl1	-2.31655	-2.79782	3.47441	0.0711701	0.725191	1	0	0	2	1	4
ENSMUSG00000085926.1	Gm12299	0.0777222	-3.25071	0.0022501	0.962539	1	0	1	0	1	0	0
ENSMUSG00000085927.1	Gm15888	-2.18923	-2.97152	1.40562	0.251281	1	1.3	0	0.03	7.98	0	0
ENSMUSG00000085928.1	4933427I22Rik	0.711622	-2.18562	0.910742	0.346801	1	4	8	2	6	3	0
ENSMUSG00000085929.1	Gm13421	0.177128	-0.77113	0.199888	0.657708	1	15	17	9	16	14	9
ENSMUSG00000085931.1	Gm12648	0	-3.49827	0	1	1	0	0	0	0	0	0
ENSMUSG00000085932.1	Gm15556	0	-3.45383	0	1	1	0	0	0	0	0	0
ENSMUSG00000085933.3	Tmem61	0.736478	-2.54975	0.77275	0.385673	1	4	3	1	2	3	0
ENSMUSG00000085934.1	Gm8988	0	-3.49827	0	1	1	0	0	0	0	0	0
ENSMUSG00000085936.7	2610307P16Rik	0.10372	1.24106	0.289057	0.594404	1	41	56	45	59	49	35
ENSMUSG00000085937.1	Ccdc42os	-1.81072	-3.25041	1.06188	0.311524	1	0	0	0	1	0	0
ENSMUSG00000085938.1	Gm14371	0	-3.38965	0	1	1	0	0	0	0	0	0
ENSMUSG00000085939.3	Cd63-ps	-0.325486	5.04321	5.09077	0.0317209	0.490241	556.86	600.54	592.58	779.43	791.28	814.61
ENSMUSG00000085940.1	4930405D11Rik	0	-3.47589	0	1	1	0	0	0	0	0	0
ENSMUSG00000085941.1	Gm11201	-3.10485	-3.13636	2.95077	0.0967739	0.842228	0	0	0	1.02	0	2.02
ENSMUSG00000085944.1	1700003D09Rik	0.352437	-1.93663	0.254385	0.617329	1	5	3	4	4	2	4.14
ENSMUSG00000085945.3	2310014F06Rik	0.222186	1.38094	1.09244	0.303466	1	63	75	44	54	57	57
ENSMUSG00000085946.1	AA387200	0	-3.49827	0	1	1	0	0	0	0	0	0
ENSMUSG00000085949.1	Gm14275	0	-3.47595	0	1	1	0	0	0	0	0	0
ENSMUSG00000085950.1	Gm13589	0	-3.41087	0	1	1	0	0	0	0	0	0
ENSMUSG00000085951.1	Gm12145	0	-3.49827	0	1	1	0	0	0	0	0	0
ENSMUSG00000085952.1	Gm12315	0	-3.45382	0	1	1	0	0	0	0	0	0
ENSMUSG00000085953.2	Gm15496	-1.8124	-3.4321	1.26791	0.273316	1	0	0	0	0	1	0
ENSMUSG00000085955.1	Gm12356	-3.09278	-3.26965	3.68759	0.0649596	0.695543	0	0	0	0	2	1
ENSMUSG00000085956.1	4930481B07Rik	0.301141	-0.674178	0.860758	0.360209	1	14	16	10	12	11	12
ENSMUSG00000085957.4	Syna	0.356728	0.358589	1.49893	0.229435	1	32	32	47	34	22	39
ENSMUSG00000085958.1	A930019D19Rik	0.0825155	-3.12311	0.00302902	0.956439	1	1	0	0	1	0	0
ENSMUSG00000085961.1	Gm15904	0.0868666	-3.25053	0.00439187	0.947753	1	1	1	0	0	2	0
ENSMUSG00000085962.8	Gm16984	0.556671	-0.157196	1.91687	0.175419	1	31.26	22.9	21.75	19.46	25.85	10.37
ENSMUSG00000085965.1	2310016D23Rik	0	-3.45387	0	1	1	0	0	0	0	0	0
ENSMUSG00000085966.1	Gm14368	0	-3.49827	0	1	1	0	0	0	0	0	0
ENSMUSG00000085967.1	Gm12530	-0.313299	-1.61114	0.284582	0.59726	1	3	8	6	7	8	8
ENSMUSG00000085968.1	Gm13027	0	-3.49827	0	1	1	0	0	0	0	0	0
ENSMUSG00000085969.1	Gm15600	0	-3.49827	0	1	1	0	0	0	0	0	0
ENSMUSG00000085970.1	Gm15643	0	-3.49827	0	1	1	0	0	0	0	0	0
ENSMUSG00000085971.4	Gm15411	0.0435653	1.42809	0.0492137	0.825793	1	57.71	68	59.57	65	67.19	62.78
ENSMUSG00000085972.1	1110028F11Rik	-0.238371	-2.05568	0.124713	0.726206	1	1	3	6	2	5	6
ENSMUSG00000085973.1	Gm14742	0	-3.49827	0	1	1	0	0	0	0	0	0
ENSMUSG00000085975.1	Gm13572	-1.20153	-3.17657	0.683439	0.415094	1	1	0	0	1	2	0
ENSMUSG00000085976.1	Gm13816	0.319892	0.341516	1.44802	0.237339	1	35	27	31	21	29	31
ENSMUSG00000085977.1	Gm5970	-0.633363	-0.762783	0.769175	0.388334	1	10	10	5	13	18	11
ENSMUSG00000085978.1	Gm15258	0	-3.49827	0	1	1	0	0	0	0	0	0
ENSMUSG00000085979.1	Gm12055	0	-3.49827	0	1	1	0	0	0	0	0	0
ENSMUSG00000085980.2	Gm12408	0	-3.49827	0	1	1	0	0	0	0	0	0
ENSMUSG00000085982.1	9530051G07Rik	0.243309	-0.716588	0.484525	0.491214	1	11	21	14	15	12	15
ENSMUSG00000085984.7	1700001G11Rik	0.112141	-2.2313	0.0242921	0.877086	1	3	3	3	1	5	3
ENSMUSG00000085985.1	Gm11682	0	-3.49827	0	1	1	0	0	0	0	0	0
ENSMUSG00000085987.2	Gm13403	-1.80834	-3.38971	1.29703	0.266345	1	0	0	0	0	0	1
ENSMUSG00000085989.1	Gm7437	0	-3.49827	0	1	1	0	0	0	0	0	0
ENSMUSG00000085990.1	Gm16731	-0.633617	-2.16788	0.646295	0.427148	1	4.33	2.24	0	3.43	5.51	2.23
ENSMUSG00000085991.1	Gm11479	0	-3.49827	0	1	1	0	0	0	0	0	0
ENSMUSG00000085992.1	Gm11515	-0.276093	-2.85484	0.0534463	0.818587	1	2	1	0	0	2	2
ENSMUSG00000085993.2	Gm15905	0	-3.49827	0	1	1	0	0	0	0	0	0
ENSMUSG00000085995.2	Gm2788	-0.33377	-1.63106	0.224153	0.638986	1	3.11	1	6	2	8	4.05
ENSMUSG00000085996.1	A830012C17Rik	-2.58477	-3.2133	2.26384	0.144355	0.97209	0	0	0	0	0	2
ENSMUSG00000085998.8	AW822252	0.975843	-2.07851	2.20869	0.146652	0.978734	6.92	5	5	4.04	4.08	1
ENSMUSG00000085999.1	Gm13411	0	-3.43202	0	1	1	0	0	0	0	0	0
ENSMUSG00000086000.1	Gm12493	0	-3.38987	0	1	1	0	0	0	0	0	0
ENSMUSG00000086001.1	Gm13448	1.89316	-3.38967	1.45559	0.239756	1	1	0	0	0	0	0
ENSMUSG00000086003.7	B230206L02Rik	-0.397974	-1.71013	0.630897	0.432656	1	4	7	3	5	9	6
ENSMUSG00000086004.1	Gm7805	-0.702206	-3.30849	0.234664	0.631955	1	0	1	0	1	1	0
ENSMUSG00000086006.2	Gm13293	0.3745	-0.381265	0.959886	0.334287	1	18	11	14	6	14	16
ENSMUSG00000086007.1	1700057H21Rik	0	-3.49827	0	1	1	0	0	0	0	0	0
ENSMUSG00000086008.8	Gm8817	-1.2763	-2.03126	2.08742	0.15787	1	2	2	0	3	5	3
ENSMUSG00000086009.1	4930587A21Rik	0	-3.49827	0	1	1	0	0	0	0	0	0
ENSMUSG00000086010.8	Gm15318	-2.61066	-3.4315	2.40489	0.141434	0.965676	0	0	0	1	0	1.04
ENSMUSG00000086012.2	Gm15902	0.618598	-3.02269	0.227698	0.636452	1	1	0	2	1	1	0
ENSMUSG00000086013.1	Gm15706	-0.0429649	1.21867	0.0424061	0.838103	1	53	44	56	39	66	67
ENSMUSG00000086014.1	Gm16095	0	-3.47589	0	1	1	0	0	0	0	0	0
ENSMUSG00000086015.1	4833417C18Rik	0.505539	-1.00617	1.04819	0.313312	1	9	7.71	7	3	7	8
ENSMUSG00000086016.1	1700084C06Rik	-0.139216	-1.48908	0.0532607	0.818897	1	6.04	10.3	0	7.12	6.57	5.56
ENSMUSG00000086017.1	Gm11872	0	-3.49827	0	1	1	0	0	0	0	0	0
ENSMUSG00000086018.7	Gm13179	0.185896	-2.22595	0.0504426	0.823669	1	4.28	8.78	0	5.63	6.51	0
ENSMUSG00000086019.1	Gm15762	0	-3.49827	0	1	1	0	0	0	0	0	0
ENSMUSG00000086020.1	Gm12239	0	-3.49827	0	1	1	0	0	0	0	0	0
ENSMUSG00000086021.1	Gm15767	-1.8124	-3.4539	1.19411	0.29042	1	0	0	0	0	1	0
ENSMUSG00000086022.1	Rad51ap2	-1.18781	-2.86883	0.682162	0.414727	1	0	0	1	1	1	1
ENSMUSG00000086025.1	4933406G16Rik	-1.81073	-3.38963	1.26444	0.272788	1	0	0	0	1	0	0
ENSMUSG00000086026.1	Gm12374	0	-3.49827	0	1	1	0	0	0	0	0	0
ENSMUSG00000086027.1	Gm11250	1.243	-3.33874	0.705125	0.426555	1	1.27	0	0	0	0.35	0
ENSMUSG00000086028.1	Gm12243	0	-3.43207	0	1	1	0	0	0	0	0	0
ENSMUSG00000086029.7	Pax6os1	0	-3.49827	0	1	1	0	0	0	0	0	0
ENSMUSG00000086030.1	Gm14255	0	-3.49827	0	1	1	0	0	0	0	0	0
ENSMUSG00000086031.1	Gm12348	0	-3.49827	0	1	1	0	0	0	0	0	0
ENSMUSG00000086032.1	Gm15929	-0.347291	-0.91533	0.525117	0.473733	1	9.02	9.68	8.14	12.74	10.47	13.94
ENSMUSG00000086034.1	Gm15201	-1.06013	-2.01425	2.01995	0.164551	1	1	3	2	6	3	5
ENSMUSG00000086035.1	Gm12610	0.892234	-3.30836	0.340793	0.564759	1	0	0	2	0	1	0
ENSMUSG00000086036.1	Gm14254	0	-3.49827	0	1	1	0	0	0	0	0	0
ENSMUSG00000086037.1	Gm16085	0	-3.38986	0	1	1	0	0	0	0	0	0
ENSMUSG00000086039.1	Gm12227	0	-3.43213	0	1	1	0	0	0	0	0	0
ENSMUSG00000086040.8	Wipf3	0.119451	4.36547	0.434299	0.51554	1	372	686.93	306	515.97	414.69	414.86
ENSMUSG00000086041.1	Gm12869	-0.191176	-3.22102	0.0173867	0.896064	1	0	0	2	0	2.56	0
ENSMUSG00000086042.1	Gm12670	0	-3.49827	0	1	1	0	0	0	0	0	0
ENSMUSG00000086043.1	Gm12473	0.240216	1.72539	1.53455	0.224099	1	75.94	120	56.95	69.9	79.89	79.95
ENSMUSG00000086044.1	A330043C09Rik	0	-3.43218	0	1	1	0	0	0	0	0	0
ENSMUSG00000086046.1	1700095A21Rik	0	-3.49827	0	1	1	0	0	0	0	0	0
ENSMUSG00000086047.1	9530046B11Rik	1.76611	-3.05554	1.81527	0.187263	1	1	1	2	0	1	0
ENSMUSG00000086048.7	Drr1	0	-3.49827	0	1	1	0	0	0	0	0	0
ENSMUSG00000086049.1	Gm12735	1.15862	-2.3089	1.67208	0.204888	1	6	6	3	2	5	0
ENSMUSG00000086050.1	Gm16045	0.266363	-1.67448	0.192528	0.663658	1	7	8	4	5	4	8
ENSMUSG00000086052.1	Gm11802	0	-3.49827	0	1	1	0	0	0	0	0	0
ENSMUSG00000086053.1	Gm15178	0	-3.47588	0	1	1	0	0	0	0	0	0
ENSMUSG00000086054.2	Hnf1aos1	0	-3.28877	0	1	1	0	0	0	0	0	0
ENSMUSG00000086055.1	Gm13837	0	-3.49827	0	1	1	0	0	0	0	0	0
ENSMUSG00000086056.1	Gm4846	0	-3.49827	0	1	1	0	0	0	0	0	0
ENSMUSG00000086057.1	Gm15324	1.89316	-3.4759	1.29482	0.275292	1	1	0	0	0	0	0
ENSMUSG00000086058.1	Unc45bos	0.46703	-0.249201	3.24694	0.080625	0.773545	21.37	26.38	17.16	13.18	18.11	19.34
ENSMUSG00000086060.1	Gm16084	0	-3.49827	0	1	1	0	0	0	0	0	0
ENSMUSG00000086061.7	Gm13075	-0.993075	-2.64062	1.2689	0.268033	1	1	2	1	2	4	3
ENSMUSG00000086063.1	Gm12257	0	-3.36906	0	1	1	0	0	0	0	0	0
ENSMUSG00000086064.1	4930439A04Rik	1.90479	-3.43202	1.31845	0.266529	1	0	0	1	0	0	0
ENSMUSG00000086065.1	Gm16180	0	-3.45398	0	1	1	0	0	0	0	0	0
ENSMUSG00000086066.7	4930423M02Rik	0	-3.49827	0	1	1	0	0	0	0	0	0
ENSMUSG00000086067.1	Gm16183	1.27788	-3.18038	0.806472	0.376029	1	0	2.79	0	0	0	1
ENSMUSG00000086068.1	1700120G11Rik	0	-3.49827	0	1	1	0	0	0	0	0	0
ENSMUSG00000086069.1	Gm13708	-2.58469	-3.36877	2.0039	0.173718	1	0	0	0	0	0	2
ENSMUSG00000086070.1	8430436N08Rik	-1.81072	-3.36906	1.18704	0.288119	1	0	0	0	1	0	0
ENSMUSG00000086071.7	Gm12354	1.8883	-3.38969	1.1931	0.288902	1	0	1	0	0	0	0
ENSMUSG00000086072.1	Gm11861	0	-3.49827	0	1	1	0	0	0	0	0	0
ENSMUSG00000086074.2	Gm13274	1.34912	-2.09215	1.54524	0.22253	1	7	2	1	2	0	2
ENSMUSG00000086075.1	Gm15728	-0.00637181	1.21737	0.000699299	0.979061	1	59	63	56	71	59	64
ENSMUSG00000086076.1	Ncr3-ps	-1.08007	-2.75658	0.723177	0.40137	1	0	2	0	3	0	2
ENSMUSG00000086077.7	Gm14396	0	-3.49827	0	1	1	0	0	0	0	0	0
ENSMUSG00000086078.1	Gm11657	1.89316	-3.45381	1.39621	0.253377	1	1	0	0	0	0	0
ENSMUSG00000086080.7	1700123O12Rik	0	-3.49827	0	1	1	0	0	0	0	0	0
ENSMUSG00000086081.4	Spin2-ps3	0	-3.487	0	1	1	0	0	0	0	0	0
ENSMUSG00000086083.1	Gm15829	0.947292	-2.09594	1.77041	0.19238	1	8.83	0	5.29	2.3	2.26	3.26
ENSMUSG00000086087.1	Gm12916	0	-3.49827	0	1	1	0	0	0	0	0	0
ENSMUSG00000086089.1	Gm11640	0	-3.49827	0	1	1	0	0	0	0	0	0
ENSMUSG00000086090.1	Gm12531	-0.630523	-1.90516	1.09464	0.302988	1	2.12	4.26	2.23	5.66	4.43	4.54
ENSMUSG00000086092.1	Gm15323	0	-3.49827	0	1	1	0	0	0	0	0	0
ENSMUSG00000086095.2	Gm15328	0.0825017	-3.17599	0.0026265	0.959453	1	1	0	0	1	0	0
ENSMUSG00000086096.1	Gm12688	3.56587	-3.08877	4.75244	0.0371637	0.531111	1	2	1	0	0	0
ENSMUSG00000086097.1	Gm16250	0	-3.49827	0	1	1	0	0	0	0	0	0
ENSMUSG00000086098.1	Gm14291	-0.433839	-1.78441	0.516994	0.477147	1	3	8	2	8	6	5
ENSMUSG00000086103.1	Gm11832	0.883127	-3.21285	0.310185	0.58211	1	1	0	1	1	0	0
ENSMUSG00000086104.1	Gm14707	0	-3.45396	0	1	1	0	0	0	0	0	0
ENSMUSG00000086105.1	Gm11636	-0.928051	-1.45503	3.10118	0.0874258	0.801261	3	4	3	6	6	9
ENSMUSG00000086107.1	Gm16312	1.77939	-3.47815	1.18704	0.29532	1	0	0.9	0	0	0	0
ENSMUSG00000086108.2	Gm5602	-0.732529	0.0249269	4.85781	0.0345468	0.511608	12	10	18	25	21	27
ENSMUSG00000086109.2	Gm13391	0.241209	-1.65448	0.144603	0.706165	1	4	4	3	2	6	2
ENSMUSG00000086111.1	Gm15326	-0.449431	-0.714748	1.21036	0.279158	1	6	6	12	10	13	13
ENSMUSG00000086112.1	4930563I02Rik	0	-3.49827	0	1	1	0	0	0	0	0	0
ENSMUSG00000086114.1	Gm14642	0	-3.47593	0	1	1	0	0	0	0	0	0
ENSMUSG00000086115.1	Gm15733	0	-3.49827	0	1	1	0	0	0	0	0	0
ENSMUSG00000086117.1	Gm12065	0.0974597	-3.23182	0.00507254	0.943887	1	3	0	0	0	2	1
ENSMUSG00000086118.1	Gm14169	-2.58842	-3.3899	2.49988	0.130131	0.938676	0	0	0	0	1	1
ENSMUSG00000086119.2	Gm2415	-0.00081712	3.76048	5.34002e-05	0.994213	1	259.62	267	290	327.63	273	289.69
ENSMUSG00000086121.1	Gm16068	-1.81072	-3.36928	1.07874	0.311212	1	0	0	0	1	0	0
ENSMUSG00000086122.1	Gm14507	0	-3.49827	0	1	1	0	0	0	0	0	0
ENSMUSG00000086123.3	Gm16060	1.90477	-3.38273	1.25568	0.276985	1	0	0	1	0	0	0
ENSMUSG00000086124.2	A530076I17Rik	-0.362691	-1.11059	0.555924	0.461143	1	12	6	7	9	13	13
ENSMUSG00000086125.1	Gm15942	1.2262	-2.8113	1.15125	0.29101	1	5	1	1	1	2	0
ENSMUSG00000086126.1	Evx1os	0	-3.47575	0	1	1	0	0	0	0	0	0
ENSMUSG00000086127.1	Gm11934	0.112483	-2.70394	0.00542447	0.941729	1	0	0	2	0	1	1
ENSMUSG00000086128.8	St8sia3os	0	-3.40262	0	1	1	0	0	0	0	0	0
ENSMUSG00000086129.1	Gm13558	0.7814	-2.55513	0.572788	0.45448	1	2	1	2	1	1	1
ENSMUSG00000086130.1	Gm16211	-0.144855	0.439531	0.332536	0.568051	1	31.04	35.28	20.55	25.97	33	44.76
ENSMUSG00000086132.1	Gm13631	0	-3.47582	0	1	1	0	0	0	0	0	0
ENSMUSG00000086133.1	Gm16331	1.8883	-3.47593	1.298	0.27473	1	0	1	0	0	0	0
ENSMUSG00000086134.1	Gm16159	0.893729	-3.26045	0.391884	0.536333	1	1	1.06	0	1.01	0	0
ENSMUSG00000086135.1	1700001J04Rik	0	-3.49827	0	1	1	0	0	0	0	0	0
ENSMUSG00000086136.1	Gm12718	-3.09136	-3.28908	3.64962	0.0696578	0.717299	0	0	0	1	1	1
ENSMUSG00000086137.1	Gm16248	0	-3.49827	0	1	1	0	0	0	0	0	0
ENSMUSG00000086138.7	4930471C06Rik	0	-3.49827	0	1	1	0	0	0	0	0	0
ENSMUSG00000086139.1	Gm11211	0	-3.47592	0	1	1	0	0	0	0	0	0
ENSMUSG00000086140.1	Hnf1aos2	0	-3.49827	0	1	1	0	0	0	0	0	0
ENSMUSG00000086141.7	9030622O22Rik	0.487706	0.644578	3.8899	0.056937	0.652503	50	53	41	37	37	37
ENSMUSG00000086142.3	Ppp4r3c-ps	0	-3.49827	0	1	1	0	0	0	0	0	0
ENSMUSG00000086144.2	Gm11379	-1.8124	-3.43206	1.21438	0.285589	1	0	0	0	0	1	0
ENSMUSG00000086145.1	Gm15479	0.106976	-3.25036	0.00700496	0.935414	1	1	0	1	1	0	1
ENSMUSG00000086146.1	Gm15729	1.89332	-3.02212	1.17813	0.286035	1	1	0	0	0	0	0
ENSMUSG00000086147.2	Zfp989	0	-2.95271	0	1	1	0	0	0	0	0	0
ENSMUSG00000086148.1	Gm15271	0.0884339	-3.21265	0.00457354	0.946542	1	1	1	0	1	1	0
ENSMUSG00000086150.1	Bach2os	-0.164946	-1.66713	0.0518672	0.821239	1	5.28	7.58	0	6.17	4.12	5.19
ENSMUSG00000086152.1	Gm11454	-0.696112	-3.02281	0.231503	0.633561	1	0	1	0	0	0	2
ENSMUSG00000086153.1	Gm12923	1.89316	-3.4759	1.29482	0.275292	1	1	0	0	0	0	0
ENSMUSG00000086154.2	Gm16196	0.295596	-1.4486	0.245645	0.623417	1	10	2	5	7	3	5
ENSMUSG00000086155.7	9430041J12Rik	-0.188183	-2.69061	0.0290826	0.865621	1	2	1	1	2	1	2
ENSMUSG00000086156.1	Gm15354	0.393778	-3.34326	0.0539035	0.819134	1	0	0	1.83	0	0	1.44
ENSMUSG00000086157.1	Gm14643	0	-3.49827	0	1	1	0	0	0	0	0	0
ENSMUSG00000086158.2	Ccpg1os	0.341686	3.34447	3.86289	0.0577589	0.656896	236	273	305	246	219	236
ENSMUSG00000086159.1	Gm13025	0	-3.47589	0	1	1	0	0	0	0	0	0
ENSMUSG00000086160.1	4933438A12Rik	0	-3.47588	0	1	1	0	0	0	0	0	0
ENSMUSG00000086161.1	Gm15389	0	-3.49827	0	1	1	0	0	0	0	0	0
ENSMUSG00000086162.1	Gm16342	0	-3.49827	0	1	1	0	0	0	0	0	0
ENSMUSG00000086163.1	Gm14206	0.748292	-2.27016	0.998125	0.326415	1	1	4	3	2	2	1
ENSMUSG00000086164.1	Gm13029	0	-3.49827	0	1	1	0	0	0	0	0	0
ENSMUSG00000086165.1	Gm15690	-0.650651	-2.61608	0.404297	0.529228	1	0	3	1	0	4	3
ENSMUSG00000086166.1	Gm14342	0.870591	-3.23132	0.315332	0.579186	1	1	1	0	0	0	1
ENSMUSG00000086167.3	Gm13827	-1.8124	-3.47594	1.151	0.302465	1	0	0	0	0	1	0
ENSMUSG00000086168.1	Gm15221	0	-3.49827	0	1	1	0	0	0	0	0	0
ENSMUSG00000086170.1	Gm12144	1.13948	-2.66036	1.02646	0.318303	1	3	0	3.79	1	2.16	0
ENSMUSG00000086171.7	Pcsk2os1	0.0800039	-3.32853	0.00302595	0.956601	1	0	1	0	0	0	1
ENSMUSG00000086172.1	2700068H02Rik	-0.5257	-2.56792	0.322536	0.573901	1	2	1	2	2	4	2
ENSMUSG00000086173.7	Kis2	0	-3.45384	0	1	1	0	0	0	0	0	0
ENSMUSG00000086174.1	Gm6425	0	-3.45368	0	1	1	0	0	0	0	0	0
ENSMUSG00000086175.2	Gm15802	0	-3.49827	0	1	1	0	0	0	0	0	0
ENSMUSG00000086176.4	Gm15534	0	-3.49827	0	1	1	0	0	0	0	0	0
ENSMUSG00000086177.1	Gm14616	0	-3.49827	0	1	1	0	0	0	0	0	0
ENSMUSG00000086179.1	Gm14317	0.113753	-0.687596	0.102541	0.753636	1	9	12	9	15	7	8
ENSMUSG00000086181.1	C230034O21Rik	0.583248	-2.58318	0.549915	0.463555	1	4.06	2.06	1.02	3	0	2.02
ENSMUSG00000086184.1	Gm12764	2.0285	-1.99445	2.35988	0.13481	0.949222	3.94	0.72	4.65	0	0	2.2
ENSMUSG00000086185.1	1700036O09Rik	0	-3.49827	0	1	1	0	0	0	0	0	0
ENSMUSG00000086186.1	Ccdc34os	0	-3.43224	0	1	1	0	0	0	0	0	0
ENSMUSG00000086187.1	Gm12860	-1.19277	-3.19458	0.698043	0.410448	1	1	0	0	0	0	3
ENSMUSG00000086188.1	Gm15169	1.2495	-2.59045	1.14589	0.292116	1	0	2	5	1	2	0
ENSMUSG00000086189.1	Gm15462	0.13179	-2.82082	0.0181517	0.893639	1	2	1.08	1	2	1	1
ENSMUSG00000086190.1	4930579M01Rik	0	-3.47586	0	1	1	0	0	0	0	0	0
ENSMUSG00000086191.1	Zfp652os	-0.187064	-1.58551	0.145999	0.704819	1	7	6	4	5	7	9
ENSMUSG00000086192.1	Gm13609	-0.667449	-3.07536	0.220744	0.641841	1	1.06	0	0	1.03	0	1.03
ENSMUSG00000086193.1	Gm11508	1.90479	-3.47582	1.2865	0.276771	1	0	0	1	0	0	0
ENSMUSG00000086194.1	Gm16329	0	-3.43214	0	1	1	0	0	0	0	0	0
ENSMUSG00000086195.1	Gm6152	0	-3.49827	0	1	1	0	0	0	0	0	0
ENSMUSG00000086196.7	Gm13571	-1.96392	-1.91336	3.4938	0.0704235	0.720967	0	1	2.03	0	10	4
ENSMUSG00000086197.1	Gm13976	0	-3.49827	0	1	1	0	0	0	0	0	0
ENSMUSG00000086199.7	Bcas3os1	0.458828	0.340064	1.93471	0.173478	1	34	56	18	27	24	33
ENSMUSG00000086201.1	Gm6270	0	-3.49827	0	1	1	0	0	0	0	0	0
ENSMUSG00000086202.1	1700019E08Rik	0	-3.49827	0	1	1	0	0	0	0	0	0
ENSMUSG00000086203.1	Gm13985	0	-3.49827	0	1	1	0	0	0	0	0	0
ENSMUSG00000086204.1	Gm15668	0	-3.49827	0	1	1	0	0	0	0	0	0
ENSMUSG00000086205.1	Gm12679	-1.80839	-3.23175	0.99797	0.328534	1	0	0	0	0	0	1
ENSMUSG00000086206.1	Gm13783	1.91542	-2.84055	2.62747	0.11447	0.902683	3	3	2	2	0	0
ENSMUSG00000086207.1	Gm14717	0	-3.47582	0	1	1	0	0	0	0	0	0
ENSMUSG00000086209.1	4933405E24Rik	0	-3.43213	0	1	1	0	0	0	0	0	0
ENSMUSG00000086211.1	Gm12462	0	-3.38987	0	1	1	0	0	0	0	0	0
ENSMUSG00000086212.7	Mkln1os	0.0522823	-0.535404	0.0237319	0.8785	1	18	16	12	12	17	19
ENSMUSG00000086213.2	A330040F15Rik	0.0370592	-1.43951	0.00351855	0.953054	1	9	10	2	8	3	11
ENSMUSG00000086214.1	Gm14062	0.98113	-3.00667	0.630514	0.432794	1	2	1	1	0	1	1
ENSMUSG00000086216.1	Gm13610	-10.3223	2.53018	31.524	1.63685e-05	0.00703223	0	0	0	181.97	129.61	199.48
ENSMUSG00000086219.7	Srrm4os	-2.58687	-3.45399	2.33068	0.150326	0.987347	0	0	0	1	0	1
ENSMUSG00000086220.1	Gm16599	1.96505	-3.47434	1.37016	0.262378	1	1.07	0	0	0	0	0
ENSMUSG00000086221.1	4930412B13Rik	0	-3.49827	0	1	1	0	0	0	0	0	0
ENSMUSG00000086222.1	Gm11665	0	-3.4538	0	1	1	0	0	0	0	0	0
ENSMUSG00000086224.8	2700069I18Rik	0	-3.47596	0	1	1	0	0	0	0	0	0
ENSMUSG00000086225.1	Gm8661	0	-3.45374	0	1	1	0	0	0	0	0	0
ENSMUSG00000086226.1	Gm12660	1.0232	-3.40483	0.493787	0.521988	1	1	0	0	0.33	0	0
ENSMUSG00000086227.1	Gm11820	0	-3.49827	0	1	1	0	0	0	0	0	0
ENSMUSG00000086228.2	Ubap1l	0.910866	-1.75027	2.04749	0.161784	1	5	7	4	1	5	3
ENSMUSG00000086229.3	Gm4887	-0.0921305	0.986699	0.200428	0.657277	1	45.25	45.37	47.06	48.51	56.85	54.26
ENSMUSG00000086231.1	Rapgef4os3	1.00491	-0.879561	5.61719	0.0237336	0.421043	14	16	13	6	10	7
ENSMUSG00000086232.2	Gm7546	0	-3.47589	0	1	1	0	0	0	0	0	0
ENSMUSG00000086233.1	Gm11816	-0.794227	-1.08009	2.78608	0.104472	0.876345	4	8	8	14	12	12
ENSMUSG00000086234.3	Usp46os2	-0.406561	-2.79515	0.0733572	0.788183	1	0	0	1.65	0	2.52	0
ENSMUSG00000086235.1	Gm16284	0.89062	-0.900203	1.58102	0.222561	1	22.83	24.24	15.97	17.52	12.02	6.94
ENSMUSG00000086236.9	5830418P13Rik	1.0552	-1.825	1.10466	0.300821	1	3.09	4	1	0	0	4
ENSMUSG00000086237.1	Gm15591	0.28823	-2.35438	0.0896386	0.7665	1	2.06	3.11	3	0	5.15	2.03
ENSMUSG00000086238.1	Gm14258	0	-3.43211	0	1	1	0	0	0	0	0	0
ENSMUSG00000086239.1	Gm14329	0	-3.49827	0	1	1	0	0	0	0	0	0
ENSMUSG00000086240.4	Gm7846	0.403224	0.0624299	1.14099	0.293134	1	21	18.31	23.31	8.18	21.03	22.32
ENSMUSG00000086241.2	4930483K19Rik	1.23057	-2.73547	1.49942	0.229361	1	3.06	2.02	2	1.01	0	2.04
ENSMUSG00000086243.1	Gm12121	0	-3.49827	0	1	1	0	0	0	0	0	0
ENSMUSG00000086244.1	4930558G05Rik	0	-3.49827	0	1	1	0	0	0	0	0	0
ENSMUSG00000086245.1	Gm16170	0.260623	1.07089	0.906484	0.347915	1	56.92	50	49.37	46.24	48.77	46.57
ENSMUSG00000086246.2	Gm15274	0	-3.49827	0	1	1	0	0	0	0	0	0
ENSMUSG00000086247.7	Gm15787	-0.000132808	0.613177	2.91889e-07	0.999572	1	22.64	31.5	36.82	38.1	20.78	40.59
ENSMUSG00000086248.2	Gm16127	1.8883	-3.43208	1.32276	0.265777	1	0	1	0	0	0	0
ENSMUSG00000086249.1	Gm12724	0	-3.49827	0	1	1	0	0	0	0	0	0
ENSMUSG00000086250.1	Gm14095	0	-3.49827	0	1	1	0	0	0	0	0	0
ENSMUSG00000086251.1	Gm12694	-1.8124	-3.47594	1.151	0.302465	1	0	0	0	0	1	0
ENSMUSG00000086253.1	Gm13773	0	-3.49827	0	1	1	0	0	0	0	0	0
ENSMUSG00000086254.1	3100003L05Rik	0	-3.49827	0	1	1	0	0	0	0	0	0
ENSMUSG00000086255.1	Gm11534	-3.09136	-3.15875	3.88216	0.058009	0.6592	0	0	0	1	1	1
ENSMUSG00000086256.1	Gm12052	-1.21228	-2.56704	1.6263	0.211049	1	2	1	0	2	5	1
ENSMUSG00000086257.1	4930548K13Rik	0	-3.49827	0	1	1	0	0	0	0	0	0
ENSMUSG00000086258.1	Gm15239	-1.81073	-3.43222	1.25196	0.276933	1	0	0	0	1	0	0
ENSMUSG00000086259.7	Tmem150cos	2.01428	-3.45125	1.43941	0.248521	1	1.12	0	0	0	0	0
ENSMUSG00000086260.1	Gm16259	0	-3.38478	0	1	1	0	0	0	0	0	0
ENSMUSG00000086261.1	Gm3765	0	-3.45385	0	1	1	0	0	0	0	0	0
ENSMUSG00000086262.7	A930031H19Rik	0	-3.49827	0	1	1	0	0	0	0	0	0
ENSMUSG00000086263.1	4930519D14Rik	0	-3.49827	0	1	1	0	0	0	0	0	0
ENSMUSG00000086264.9	Gm15850	1.02905	-2.50965	1.29924	0.262742	1	1	6	1	0	2	2
ENSMUSG00000086265.1	Marcksl1-ps4	-1.44038	-2.78189	0.880891	0.356601	1	0	0.32	0	0	1.45	0.17
ENSMUSG00000086266.1	Igf2os	-0.242901	-1.28489	0.23206	0.633155	1	5	8	5	5.22	3.97	14
ENSMUSG00000086267.1	Gm12496	0	-3.49827	0	1	1	0	0	0	0	0	0
ENSMUSG00000086268.1	Gm11670	-0.42503	-2.97372	0.105613	0.74723	1	1	1	0	3.03	0	0
ENSMUSG00000086269.2	Tmcc3os	2.0407	-2.85423	2.14435	0.153078	0.994087	2	3	0	1	0	0
ENSMUSG00000086272.1	BC039966	0	-3.49827	0	1	1	0	0	0	0	0	0
ENSMUSG00000086273.7	Rbm46os	0.0848175	-3.34856	0.00285501	0.957792	1	1	0	0	0	0	1
ENSMUSG00000086275.1	1700121C08Rik	0	-3.49827	0	1	1	0	0	0	0	0	0
ENSMUSG00000086277.2	4930558K02Rik	1.89316	-3.38965	1.30649	0.266354	1	1	0	0	0	0	0
ENSMUSG00000086278.5	Olfr75-ps1	0	-3.49827	0	1	1	0	0	0	0	0	0
ENSMUSG00000086279.1	Gm15634	0.0675839	-0.534542	0.0304267	0.862583	1	14	13	8	16	13	7
ENSMUSG00000086282.1	Sox5os4	0	-3.49827	0	1	1	0	0	0	0	0	0
ENSMUSG00000086283.7	2810433D01Rik	-0.0780698	1.44597	0.200705	0.657056	1	54	55	44	56	54	65
ENSMUSG00000086284.1	Frmpd1os	0	-3.34859	0	1	1	0	0	0	0	0	0
ENSMUSG00000086286.1	Gm15138	0	-3.49827	0	1	1	0	0	0	0	0	0
ENSMUSG00000086287.1	Gm15972	0.264538	-1.46488	0.362204	0.565783	1	6	7	7	5	8	5
ENSMUSG00000086288.1	Gm15265	-0.149972	1.56542	0.476803	0.494664	1	53.87	61.66	61.98	65.45	70.11	78.84
ENSMUSG00000086289.3	Gm16933	0.92377	-2.19654	1.13943	0.294213	1	2.58	4.45	7.69	2.47	5.81	0
ENSMUSG00000086290.9	Snhg12	-0.156611	3.73366	1.39607	0.24576	1	278.55	238	280	337	271	361.16
ENSMUSG00000086291.1	Gm15513	-0.432558	0.212369	1.84522	0.18348	1	13	25	18	32	24	26
ENSMUSG00000086293.1	Gm11269	0	-3.49827	0	1	1	0	0	0	0	0	0
ENSMUSG00000086296.2	D030055H07Rik	0.418604	-1.28734	0.725564	0.400415	1	6.27	9.96	9.25	7.77	4	8.87
ENSMUSG00000086297.1	Gm15632	0	-3.49827	0	1	1	0	0	0	0	0	0
ENSMUSG00000086298.1	Gm11716	0.858513	-1.85382	1.89561	0.177766	1	3	11	8	5	2	6
ENSMUSG00000086302.1	Gm13790	0	-3.49827	0	1	1	0	0	0	0	0	0
ENSMUSG00000086306.1	Gm11754	-1.8124	-3.45394	1.20117	0.289048	1	0	0	0	0	1	0
ENSMUSG00000086308.1	G630016G05Rik	-0.357027	-2.47598	0.143912	0.706833	1	1	3	1	3	4	0
ENSMUSG00000086310.1	Gm12278	0	-3.49827	0	1	1	0	0	0	0	0	0
ENSMUSG00000086311.1	Gm12122	1.8883	-3.41086	1.20863	0.285881	1	0	1	0	0	0	0
ENSMUSG00000086312.1	Gm15336	0	-3.34845	0	1	1	0	0	0	0	0	0
ENSMUSG00000086313.1	Gm15940	-1.35108	-2.54395	1.94328	0.172555	1	1	0	2	5	1	3
ENSMUSG00000086315.1	Arl4aos	-1.80834	-3.38979	1.19615	0.286325	1	0	0	0	0	0	1
ENSMUSG00000086316.8	Nbdy	-0.225993	4.04407	2.36081	0.133875	0.945755	299	324	318	419	377	401
ENSMUSG00000086319.1	Gm16087	0	-3.47594	0	1	1	0	0	0	0	0	0
ENSMUSG00000086320.1	Gm12840	-0.326512	0.817776	1.06492	0.309539	1	35	51	14	43	48	43
ENSMUSG00000086321.1	Gm11413	-0.634406	-2.51006	0.454221	0.504993	1	2	0	2	3	2	2
ENSMUSG00000086322.7	E130218I03Rik	0.0248174	-0.621832	0.00242474	0.961021	1	9.15	12.49	12.37	10.54	11.5	14.31
ENSMUSG00000086324.8	Gm15564	-1.2001	-3.12326	0.707542	0.406857	1	1	0	0	2	1	0
ENSMUSG00000086326.1	Gm13200	0	-3.49827	0	1	1	0	0	0	0	0	0
ENSMUSG00000086327.2	Slfn5os	0.0878254	-0.699884	0.0530919	0.819179	1	13.42	23.71	10.63	19.58	16.09	12.62
ENSMUSG00000086328.1	2700033N17Rik	0.453268	-0.76107	1.15711	0.289805	1	15	12	11	8	10	12
ENSMUSG00000086329.1	Gm14233	0	-3.49827	0	1	1	0	0	0	0	0	0
ENSMUSG00000086330.7	1700007J10Rik	0	-3.25049	0	1	1	0	0	0	0	0	0
ENSMUSG00000086331.1	Gm16310	-0.0362705	-2.17696	0.00241865	0.96107	1	4	6	0	2	3	6
ENSMUSG00000086332.1	4930480G23Rik	0	-3.49827	0	1	1	0	0	0	0	0	0
ENSMUSG00000086333.1	1700120E14Rik	-1.81073	-3.41084	1.18285	0.291724	1	0	0	0	1	0	0
ENSMUSG00000086335.1	Gm12107	1.88849	-3.19449	1.16128	0.290998	1	0	1	0	0	0	0
ENSMUSG00000086336.1	Gm12979	0	-3.38976	0	1	1	0	0	0	0	0	0
ENSMUSG00000086337.1	Gm11535	0	-3.45382	0	1	1	0	0	0	0	0	0
ENSMUSG00000086338.2	Gm13723	0	-3.49827	0	1	1	0	0	0	0	0	0
ENSMUSG00000086339.1	Gm11916	0	-3.47583	0	1	1	0	0	0	0	0	0
ENSMUSG00000086340.1	1810059C17Rik	1.88839	-3.30858	1.40439	0.247016	1	0	1	0	0	0	0
ENSMUSG00000086341.2	Gm15932	-0.220591	-0.842995	0.248106	0.621689	1	9.3	4.2	9.28	10.3	7.34	11.42
ENSMUSG00000086342.1	Gm12932	2.37348	-2.37916	7.33142	0.0106164	0.264992	9	5	2	1	1	1
ENSMUSG00000086346.1	Gm12510	0	-3.49827	0	1	1	0	0	0	0	0	0
ENSMUSG00000086347.1	Gm11626	-0.619265	-1.24418	1.29743	0.262818	1	4.3	8.85	7.52	3.91	16.96	13.79
ENSMUSG00000086348.1	1700017J07Rik	0	-3.49827	0	1	1	0	0	0	0	0	0
ENSMUSG00000086349.1	Gm13497	0	-3.49827	0	1	1	0	0	0	0	0	0
ENSMUSG00000086350.1	B230369F24Rik	0.371964	-0.0205852	0.977127	0.330044	1	30	22	13	19	20	15
ENSMUSG00000086352.1	4930401G09Rik	0	-3.49827	0	1	1	0	0	0	0	0	0
ENSMUSG00000086353.1	Gm13481	0.0913044	-3.17635	0.00423714	0.948558	1	2	0	0	0	2	0
ENSMUSG00000086354.2	Gm13938	0	-3.49827	0	1	1	0	0	0	0	0	0
ENSMUSG00000086355.1	4933428C19Rik	0	-3.49827	0	1	1	0	0	0	0	0	0
ENSMUSG00000086356.1	Gm13441	1.80606	-1.41417	8.1874	0.00723952	0.217937	13.61	16.73	5.51	6.34	0	4.39
ENSMUSG00000086358.2	Gm13270	0.270732	-1.32286	0.209797	0.649904	1	12	6	3	6.74	3	9
ENSMUSG00000086359.1	9630013K17Rik	0.612543	-1.82654	0.90211	0.349066	1	6	8	6	8	5	1
ENSMUSG00000086360.1	Gm16214	-0.306319	-1.51004	0.288191	0.594955	1	5	2	7	5	10	4
ENSMUSG00000086361.1	Gm6569	-0.683789	-3.28875	0.218926	0.643719	1	0	0	1	0	1	1
ENSMUSG00000086363.7	A330102I10Rik	-0.814142	-2.5917	0.424119	0.519362	1	3	0	0	3	2	1
ENSMUSG00000086364.1	Gm11751	0	-3.49827	0	1	1	0	0	0	0	0	0
ENSMUSG00000086365.2	4930593C16Rik	-1.8124	-3.45386	1.19534	0.290181	1	0	0	0	0	1	0
ENSMUSG00000086366.1	1700061J23Rik	0	-3.47597	0	1	1	0	0	0	0	0	0
ENSMUSG00000086367.1	Gm6182	0	-3.49827	0	1	1	0	0	0	0	0	0
ENSMUSG00000086368.2	Gm13830	-0.006332	-0.52709	0.000451618	0.983172	1	13	16	15	17	15	16
ENSMUSG00000086369.7	E330017L17Rik	0.728332	-1.3982	1.70659	0.200388	1	5	8	10	9	1	5
ENSMUSG00000086370.9	Ftx	0.0857331	3.49019	0.263004	0.611452	1	280.32	298.81	213	274	256.26	276
ENSMUSG00000086371.1	Gm12478	0	-3.49827	0	1	1	0	0	0	0	0	0
ENSMUSG00000086372.1	Gm16246	-1.52554	-3.0558	1.88223	0.179845	1	0	1	1	2	3	2
ENSMUSG00000086373.8	Gm11978	-1.8124	-3.43227	1.17878	0.292529	1	0	0	0	0	1	0
ENSMUSG00000086375.1	Gm12127	0	-3.49827	0	1	1	0	0	0	0	0	0
ENSMUSG00000086376.2	1700071G01Rik	0	-3.49827	0	1	1	0	0	0	0	0	0
ENSMUSG00000086377.1	4930529C04Rik	0	-3.48773	0	1	1	0	0	0	0	0	0
ENSMUSG00000086379.7	1700026D11Rik	1.90455	-3.2313	1.40922	0.245424	1	0	0	1	0	0	0
ENSMUSG00000086380.1	Gm11195	1.89316	-3.45385	1.3404	0.263679	1	1	0	0	0	0	0
ENSMUSG00000086381.1	AV064505	0	-3.49827	0	1	1	0	0	0	0	0	0
ENSMUSG00000086382.1	Chrna1os	-0.10611	-0.0812193	0.0664605	0.79815	1	20	11	16	20	23	12
ENSMUSG00000086384.1	Banf2os	-0.691831	-2.78512	0.190512	0.666058	1	1	0	0	0	0	2
ENSMUSG00000086385.1	Gm12701	0	-3.45379	0	1	1	0	0	0	0	0	0
ENSMUSG00000086386.1	Gm12108	0	-3.45384	0	1	1	0	0	0	0	0	0
ENSMUSG00000086387.1	Gm15563	1.90475	-3.36898	1.25947	0.275542	1	0	0	1	0	0	0
ENSMUSG00000086389.1	Gm15998	0.295557	1.7419	2.20068	0.147363	0.980107	82	101.79	71.68	99.12	65	60.59
ENSMUSG00000086390.7	1810019D21Rik	0.229088	4.11233	3.47746	0.0710519	0.724254	452	485.21	412.22	416.46	408.22	423.24
ENSMUSG00000086391.1	1700042O10Rik	0	-3.36863	0	1	1	0	0	0	0	0	0
ENSMUSG00000086392.9	Mccc1os	0.845958	0.289145	5.16403	0.0296461	0.47243	27.37	32.21	29.05	15.07	20.12	18.14
ENSMUSG00000086395.1	A630014C17Rik	0.392936	0.647764	3.30405	0.0781249	0.761498	37	27	36	29	24	30
ENSMUSG00000086396.1	4930555B11Rik	0	-3.49827	0	1	1	0	0	0	0	0	0
ENSMUSG00000086399.1	Gm16144	-0.474296	-1.02457	1.08121	0.305926	1	16	10	4	15	15	15
ENSMUSG00000086401.1	Gm15559	-0.145879	-0.283748	0.181055	0.673208	1	18.05	14	13.12	21	19.07	14.11
ENSMUSG00000086402.1	Gm15322	0	-3.49827	0	1	1	0	0	0	0	0	0
ENSMUSG00000086404.1	Gm6787	1.46075	-2.36353	2.40777	0.130196	0.938676	1	8	2.43	2.13	2.07	0
ENSMUSG00000086405.1	9330198N18Rik	0.495941	-3.0059	0.189524	0.666124	1	1	0	3	1	2	0
ENSMUSG00000086407.1	Gm14123	0.407447	-2.43528	0.200857	0.656935	1	3.03	1.01	1.01	1.01	1.01	2.01
ENSMUSG00000086408.1	Gm11588	0	-3.47586	0	1	1	0	0	0	0	0	0
ENSMUSG00000086409.3	Gm13898	1.3574	-3.17615	0.853986	0.363533	1	2	1	0	0	0	1.02
ENSMUSG00000086410.7	Gm16158	-1.56856	-3.0889	1.3584	0.252629	1	1	0	0	1	1	2
ENSMUSG00000086411.1	Gm14236	0	-3.45399	0	1	1	0	0	0	0	0	0
ENSMUSG00000086413.1	Gm12415	0	-3.49827	0	1	1	0	0	0	0	0	0
ENSMUSG00000086414.2	Gm15645	-1.05776	-3.06322	0.503287	0.483316	1	0	0	1.01	2.73	0	0
ENSMUSG00000086415.1	Gm4487	0	-3.49827	0	1	1	0	0	0	0	0	0
ENSMUSG00000086416.1	Gm14002	0	-3.38979	0	1	1	0	0	0	0	0	0
ENSMUSG00000086417.1	Gm12996	0.852264	-2.14928	0.826231	0.369903	1	6	1	0	1	2	1
ENSMUSG00000086418.1	Gm13362	1.4208	-3.11931	1.07488	0.308633	1	1.04	0	2.03	0	0	1.01
ENSMUSG00000086420.1	Gm8865	0.0772184	-0.828795	0.0372711	0.848088	1	16.07	8.03	11.04	10.06	14.05	12.07
ENSMUSG00000086421.1	Gm14091	-0.966348	-1.74858	1.81594	0.186903	1	2.04	1.02	2	3.04	4.06	4.03
ENSMUSG00000086422.1	4930421P07Rik	0	-3.49827	0	1	1	0	0	0	0	0	0
ENSMUSG00000086423.1	Gm11364	0	-3.49827	0	1	1	0	0	0	0	0	0
ENSMUSG00000086424.1	Gm15569	-1.81072	-3.369	1.25493	0.273148	1	0	0	0	1	0	0
ENSMUSG00000086425.7	F730016J06Rik	-0.71666	-0.344234	2.99262	0.0929134	0.828136	27	15	5	28	36	19
ENSMUSG00000086426.1	Gm15295	0	-3.49827	0	1	1	0	0	0	0	0	0
ENSMUSG00000086427.8	Hoxa11os	0	-3.47589	0	1	1	0	0	0	0	0	0
ENSMUSG00000086428.1	Gm15199	-1.8124	-3.36895	1.18161	0.289788	1	0	0	0	0	1	0
ENSMUSG00000086429.9	Gt(ROSA)26Sor	0.784474	3.41919	15.3081	0.000492233	0.0495533	338.19	297.08	227.08	140.03	183.09	218.17
ENSMUSG00000086430.1	4930551O13Rik	2.06952	-2.89811	2.6011	0.116528	0.908399	1	1	3	0	1	0
ENSMUSG00000086431.1	Gm14929	0	-3.49827	0	1	1	0	0	0	0	0	0
ENSMUSG00000086432.1	B430119L08Rik	-2.58843	-2.99535	1.99753	0.167434	1	0	0	0	0	1	1
ENSMUSG00000086433.1	Rsf1os1	-1.81073	-3.45389	1.13486	0.304436	1	0	0	0	1	0	0
ENSMUSG00000086434.1	Gm15200	0.21785	-1.77862	0.065478	0.799663	1	4.76	7.28	1.57	8.33	2.87	1.3
ENSMUSG00000086436.2	Gm13690	0.44937	-2.81692	0.149178	0.701781	1	2.12	0	2.23	1.15	1.07	1.16
ENSMUSG00000086437.2	Gm13021	0	-3.49827	0	1	1	0	0	0	0	0	0
ENSMUSG00000086438.2	Asb17os	-2.58471	-3.32828	2.21974	0.149687	0.985896	0	0	0	0	0	2
ENSMUSG00000086439.1	Gm12069	0	-3.49827	0	1	1	0	0	0	0	0	0
ENSMUSG00000086441.1	Gm15046	0	-3.49827	0	1	1	0	0	0	0	0	0
ENSMUSG00000086442.1	Gm11722	0	-3.34849	0	1	1	0	0	0	0	0	0
ENSMUSG00000086443.1	4933421A08Rik	0.109036	-2.25075	0.0156196	0.901293	1	2	2	2	2	3	1
ENSMUSG00000086444.2	Gm15961	0	-3.49827	0	1	1	0	0	0	0	0	0
ENSMUSG00000086445.1	Gm13191	0	-3.49827	0	1	1	0	0	0	0	0	0
ENSMUSG00000086446.1	Prkag2os1	-1.80858	-2.92823	1.50434	0.252959	1	0	0	0	0	0	1
ENSMUSG00000086447.2	Gm13522	-2.32432	-3.12366	3.60595	0.0665454	0.702462	1	0	0	2	4	1
ENSMUSG00000086448.1	9330162012Rik	0.351362	0.405338	1.76177	0.193442	1	39.15	37	31.12	39	25	27
ENSMUSG00000086449.1	9030204H09Rik	0	-3.49827	0	1	1	0	0	0	0	0	0
ENSMUSG00000086450.1	Macrod2os1	0	-3.45389	0	1	1	0	0	0	0	0	0
ENSMUSG00000086451.8	4933431K23Rik	-0.00210837	-0.997252	3.01017e-05	0.995655	1	8	4	9	6	6	11
ENSMUSG00000086452.1	Gm14947	0	-3.49827	0	1	1	0	0	0	0	0	0
ENSMUSG00000086453.7	Gm11457	-0.105848	-2.31756	0.0124981	0.911658	1	4	1	1	3	3	1.01
ENSMUSG00000086454.7	Platr14	-0.697654	-2.7843	0.293155	0.607605	1	0	1	0	1	0	1
ENSMUSG00000086455.1	Gm11815	-0.522401	-2.71696	0.314263	0.578948	1	2	1	2	3	2	3
ENSMUSG00000086458.1	Gm2639	0	-3.49827	0	1	1	0	0	0	0	0	0
ENSMUSG00000086459.2	1700030C12Rik	0.5296	-2.69539	0.19697	0.660051	1	1.01	1.08	2.04	0	1	2
ENSMUSG00000086460.1	Gm12236	0	-3.45365	0	1	1	0	0	0	0	0	0
ENSMUSG00000086462.1	Gm13990	0	-3.49827	0	1	1	0	0	0	0	0	0
ENSMUSG00000086464.2	Gm15835	1.89317	-3.36902	1.29302	0.268757	1	1	0	0	0	0	0
ENSMUSG00000086467.2	4930571N24Rik	-1.8124	-3.41104	1.13179	0.302931	1	0	0	0	0	1	0
ENSMUSG00000086468.1	Etaa1os	0.264958	-1.28436	0.256269	0.616033	1	8	4	9	7	8	4
ENSMUSG00000086470.1	Gm12580	-0.103216	-2.57911	0.0114011	0.915608	1	4	1	1	2	3	2
ENSMUSG00000086472.1	Gm16172	0.133052	0.970164	0.270015	0.606762	1	60.18	50.87	32.24	35.74	58.22	46.71
ENSMUSG00000086473.1	Gm16265	0	-3.49827	0	1	1	0	0	0	0	0	0
ENSMUSG00000086474.2	9130204K15Rik	1.38133	-3.07147	0.929912	0.341843	1	0	2	1	1	0	0
ENSMUSG00000086475.1	Platr13	0	-3.49827	0	1	1	0	0	0	0	0	0
ENSMUSG00000086477.3	Gm15506	0.137869	0.435205	0.228026	0.636114	1	26	30	30	31	24	30
ENSMUSG00000086478.1	Gm14102	0.893889	-3.30793	0.320228	0.576098	1	0	0	2	1	0	0
ENSMUSG00000086479.2	Gm16014	0	-3.41072	0	1	1	0	0	0	0	0	0
ENSMUSG00000086480.1	Gm15287	-0.772843	-2.89808	0.488024	0.489665	1	1	0	1	0	3	1
ENSMUSG00000086481.1	Gm11707	-0.689811	-1.21251	1.69753	0.201558	1	6	3	4	9	8	6
ENSMUSG00000086482.1	1700012C08Rik	1.08706	-1.47887	2.198	0.147937	0.980809	0	17.2	9.45	3.49	1.97	7.92
ENSMUSG00000086483.1	8030443G20Rik	0	-3.48479	0	1	1	0	0	0	0	0	0
ENSMUSG00000086484.1	Nron	-0.693702	-3.23178	0.241742	0.627369	1	1	0	0	1	0	1
ENSMUSG00000086485.2	Gm15458	0	-3.41081	0	1	1	0	0	0	0	0	0
ENSMUSG00000086486.1	Ift88os	0.411263	-1.71671	0.745886	0.393966	1	8	7	6	5	7	5
ENSMUSG00000086487.1	Gm11638	-0.336847	-2.85449	0.0816116	0.776951	1	0	0	5	2.94	0	4.21
ENSMUSG00000086489.1	Gm16362	0	-3.49827	0	1	1	0	0	0	0	0	0
ENSMUSG00000086490.1	Gm12292	-2.58842	-3.32821	2.09693	0.162178	1	0	0	0	0	1	1
ENSMUSG00000086491.1	Gm13291	0.866525	-3.30855	0.388181	0.538252	1	1	1	0	0	1	0
ENSMUSG00000086493.1	Gm12204	-1.81073	-3.47595	1.15201	0.302262	1	0	0	0	1	0	0
ENSMUSG00000086494.1	2210417A02Rik	-0.826303	-2.24048	0.72577	0.400349	1	3	0	1	4	3	1
ENSMUSG00000086495.7	Gm13778	0.945436	-1.72997	1.76854	0.192609	1	9	3	6	5	1	4
ENSMUSG00000086496.1	Gm14204	0	-3.49827	0	1	1	0	0	0	0	0	0
ENSMUSG00000086497.1	Gm15259	0	-3.49827	0	1	1	0	0	0	0	0	0
ENSMUSG00000086498.1	Gm12681	0.866671	-3.19426	0.301351	0.586816	1	1	1	0	0	1	0
ENSMUSG00000086499.1	Gm16217	2.70466	-3.32834	2.24683	0.150971	0.987601	0	0	2	0	0	0
ENSMUSG00000086500.1	Gm15875	0	-3.49827	0	1	1	0	0	0	0	0	0
ENSMUSG00000086501.1	4930597A21Rik	0	-3.47589	0	1	1	0	0	0	0	0	0
ENSMUSG00000086502.1	B130055M24Rik	0.484336	1.21944	4.39286	0.0437759	0.573004	83.77	57.33	59.58	41.96	68.38	45
ENSMUSG00000086503.4	Xist	0.0600306	8.92634	0.085293	0.772765	1	13135.5	10724.9	8447.33	10290.7	11813.5	11361.9
ENSMUSG00000086504.1	Kif16bos	0	-3.43218	0	1	1	0	0	0	0	0	0
ENSMUSG00000086505.1	Gm16058	0	-3.49827	0	1	1	0	0	0	0	0	0
ENSMUSG00000086506.1	Gm15911	0.849735	-2.26925	1.29229	0.263749	1	8	2.01	2	3.02	3	1
ENSMUSG00000086507.1	Adap2os	-0.146399	-0.148522	0.19112	0.664811	1	14.11	24.11	9	22	21.11	13
ENSMUSG00000086509.2	Nkx2-2os	1.89316	-3.4539	1.3504	0.261973	1	1	0	0	0	0	0
ENSMUSG00000086512.1	Gm12600	0	-3.49827	0	1	1	0	0	0	0	0	0
ENSMUSG00000086513.3	9130208D14Rik	-0.552087	-0.629748	1.0544	0.312413	1	6.6	14.78	11.82	9.3	21.75	21.96
ENSMUSG00000086514.1	Gm11747	0.17384	-2.08083	0.0358303	0.851017	1	1.43	4.51	3.12	4.31	2.83	1.51
ENSMUSG00000086515.1	Erich2os	0.0462272	-0.469144	0.0159834	0.900156	1	12	22	12	19	17	12
ENSMUSG00000086517.1	Gm12534	-1.81072	-3.28804	1.18505	0.287972	1	0	0	0	1	0	0
ENSMUSG00000086518.1	Gm14503	0	-3.49827	0	1	1	0	0	0	0	0	0
ENSMUSG00000086519.1	Gm13393	0	-3.49827	0	1	1	0	0	0	0	0	0
ENSMUSG00000086521.3	Olfr1343-ps1	0	-3.47593	0	1	1	0	0	0	0	0	0
ENSMUSG00000086522.1	Gm4473	1.18275	-2.4004	2.01037	0.165527	1	6	3	2	2	3	0
ENSMUSG00000086523.1	Gm13499	0	-3.47575	0	1	1	0	0	0	0	0	0
ENSMUSG00000086524.3	Pabpc1l2a-ps	-0.827822	-2.41709	0.729069	0.399892	1	2.45	0.93	2.86	0	4.18	8.25
ENSMUSG00000086525.1	Gm15281	0	-3.49827	0	1	1	0	0	0	0	0	0
ENSMUSG00000086526.2	Gm12762	-2.58906	-3.28915	2.16628	0.152114	0.992435	0	0	0	2	0	0
ENSMUSG00000086527.1	Gm15856	-0.000274167	-1.97359	2.49256e-07	0.999605	1	4.58	0	1.56	0	2.64	4.04
ENSMUSG00000086528.1	Gm15731	-1.31046	-2.66549	1.5404	0.223239	1	1	0	1	1	2	3
ENSMUSG00000086529.1	Acss2os	1.89316	-3.3892	1.30964	0.265796	1	1	0	0	0	0	0
ENSMUSG00000086530.1	Gm12910	0	-3.49827	0	1	1	0	0	0	0	0	0
ENSMUSG00000086531.2	Gm11351	0	-3.49827	0	1	1	0	0	0	0	0	0
ENSMUSG00000086533.2	Mypopos	-0.149645	1.52566	0.297397	0.589157	1	60	79.13	41.04	80.54	73.23	61
ENSMUSG00000086534.2	Gm16758	0.877118	-3.1948	0.325194	0.573348	1	0	1	1	0	1	0
ENSMUSG00000086536.1	Gm12264	-0.0304824	1.47042	0.0248006	0.875817	1	70.93	58.19	48.7	79.1	60.05	57.37
ENSMUSG00000086537.7	Gnasas1	-0.616048	-2.25239	0.367958	0.548237	1	2	2	2	3	3	4.2
ENSMUSG00000086539.8	Gm16759	-0.298674	-2.3203	0.112478	0.739446	1	4.18	2.33	1	1.13	3.19	5.76
ENSMUSG00000086540.2	Scml1	0	-3.41087	0	1	1	0	0	0	0	0	0
ENSMUSG00000086541.8	Has2os	-0.800985	-2.14947	0.855584	0.373789	1	1	0	2	1	3	2
ENSMUSG00000086542.1	Gm13782	1.89316	-3.43219	1.35923	0.258667	1	1	0	0	0	0	0
ENSMUSG00000086544.1	Chn1os3	0.0894742	0.220608	0.0789701	0.780438	1	19	31	21.03	24.02	30.03	18
ENSMUSG00000086545.4	Lrrc3c	0	-3.38958	0	1	1	0	0	0	0	0	0
ENSMUSG00000086546.1	Gm13709	-0.240265	-2.46878	0.0752031	0.785602	1	2.17	0	6.29	4.05	3.04	4.04
ENSMUSG00000086547.1	Gm11755	1.90479	-3.43214	1.32973	0.264565	1	0	0	1	0	0	0
ENSMUSG00000086548.1	Gm12972	0	-3.49827	0	1	1	0	0	0	0	0	0
ENSMUSG00000086549.1	Gm13648	-0.191529	1.71069	0.663251	0.421206	1	77	54	50	69	78	77
ENSMUSG00000086550.2	Pla2g10os	0	-3.4539	0	1	1	0	0	0	0	0	0
ENSMUSG00000086552.3	Dlx4os	0.265592	-1.43289	0.341972	0.562639	1	10	12	7	7	8	11
ENSMUSG00000086554.1	9530034E10Rik	0.597233	-2.71719	0.249095	0.621098	1	1	2	0	1	0	1
ENSMUSG00000086555.2	Gm13446	0.113706	-2.4841	0.0118621	0.913926	1	2	0	2	0	3	1
ENSMUSG00000086556.2	Gm15444	-1.80834	-3.43213	1.21618	0.284428	1	0	0	0	0	0	1
ENSMUSG00000086557.1	Gm15999	0	-3.45388	0	1	1	0	0	0	0	0	0
ENSMUSG00000086558.1	Gm14223	0	-3.49827	0	1	1	0	0	0	0	0	0
ENSMUSG00000086559.1	Gm14426	0	-3.47586	0	1	1	0	0	0	0	0	0
ENSMUSG00000086560.1	Gm13372	-0.398925	-1.76858	0.591545	0.447249	1	3	8.03	3	8	8.02	4
ENSMUSG00000086561.1	Gm15540	0.94399	-2.47074	1.28237	0.265555	1	3.12	2	4	1	0	4
ENSMUSG00000086562.1	Gm14651	0	-3.49827	0	1	1	0	0	0	0	0	0
ENSMUSG00000086563.1	Platr15	-3.46364	-3.08861	4.4534	0.0441434	0.57537	0	0	0	2	1	1
ENSMUSG00000086564.9	Cd101	-0.0662255	2.54903	0.0966633	0.757811	1	123	132	149	139	137	186
ENSMUSG00000086565.1	Gm13133	0	-3.41081	0	1	1	0	0	0	0	0	0
ENSMUSG00000086567.1	Gm2830	0.683789	-3.27537	0.222297	0.640676	1	0.69	0	1	0	0	1
ENSMUSG00000086569.1	Rab11fip4os2	0	-3.45383	0	1	1	0	0	0	0	0	0
ENSMUSG00000086573.1	Gm15384	1.37995	-2.95896	1.05685	0.31158	1	0	2	1	0	1	0
ENSMUSG00000086575.1	Gm14104	0	-3.47586	0	1	1	0	0	0	0	0	0
ENSMUSG00000086576.1	Gm13660	-1.80834	-3.38989	1.13078	0.299534	1	0	0	0	0	0	1
ENSMUSG00000086577.1	Gm7076	0	-3.49827	0	1	1	0	0	0	0	0	0
ENSMUSG00000086578.2	Gm13583	-0.651415	-2.13141	0.735104	0.397368	1	1.23	3.31	5.84	4.29	5.53	8.27
ENSMUSG00000086580.1	Gm15280	0	-3.49827	0	1	1	0	0	0	0	0	0
ENSMUSG00000086582.1	Gm16272	1.74841	-3.08595	1.52854	0.225255	1	3	1.02	0	0	0	1.01
ENSMUSG00000086583.3	Gm15500	-0.011894	8.45411	0.00381731	0.95124	1	6920.85	6461.28	7659.18	7891.54	7278.27	8012.45
ENSMUSG00000086584.8	Gm12002	-0.409142	-3.02219	0.0922725	0.763386	1	2	0	0	0	2	1
ENSMUSG00000086585.1	Gm16126	1.38762	-3.10574	0.979048	0.330544	1	2	0	1	0	1	0
ENSMUSG00000086586.1	Gm11192	0	-3.47596	0	1	1	0	0	0	0	0	0
ENSMUSG00000086587.7	Gm11837	0.255335	-0.134486	0.718878	0.402571	1	19.73	21.9	21.74	18	13.75	26
ENSMUSG00000086588.1	Gm11729	0	-3.49827	0	1	1	0	0	0	0	0	0
ENSMUSG00000086589.1	Gm12915	3.20541	-3.07166	4.0109	0.0539422	0.635935	0	1	2	0	0	0
ENSMUSG00000086591.1	Dnah2os	-0.708105	1.31258	8.96186	0.00516854	0.181576	38.65	40.91	45.97	63	79.63	81.05
ENSMUSG00000086592.1	Gm12682	0	-3.49827	0	1	1	0	0	0	0	0	0
ENSMUSG00000086593.2	Gm16548	-0.935997	-1.98775	1.05363	0.312117	1	1.27	2.6	3.6	1.18	8.44	6.3
ENSMUSG00000086594.2	Nudt12os	3.25648	-3.36122	3.80647	0.065749	0.699597	2.06	1.11	0	0	0	0
ENSMUSG00000086595.1	Gm12214	-3.06193	-3.39627	3.33029	0.0827899	0.782052	0	0	0	2.93	0	0
ENSMUSG00000086596.2	Susd5	-0.606848	0.158431	4.2816	0.0463675	0.591286	11	18	11	21	25	20
ENSMUSG00000086598.9	Btbd18	0.707348	-1.75033	1.65419	0.207269	1	2	12	3	3	5	3
ENSMUSG00000086600.8	C030005K06Rik	0.648262	-1.94848	0.824468	0.370408	1	7	2	6	5.74	1	3.58
ENSMUSG00000086601.1	Rapgef3os1	-0.413317	-2.59795	0.0887746	0.767638	1	2.83	0.55	0	2.95	0	2.05
ENSMUSG00000086602.1	Gm15609	0.225816	1.18816	0.58074	0.451391	1	58.6	75.06	45.87	54.96	59.12	51.25
ENSMUSG00000086603.1	Gm13620	-0.969102	-3.02104	0.490889	0.489064	1	0	0	2.2	0	0	5.15
ENSMUSG00000086604.2	Gm15510	0.658059	-0.548292	3.23912	0.0809743	0.775188	15	17	12	10	11	9
ENSMUSG00000086606.1	Gm13205	0.509048	-0.20669	2.81704	0.102639	0.868454	20.14	20.25	25.17	17	16.12	17
ENSMUSG00000086607.7	4930511M06Rik	0.424041	-1.23081	0.687522	0.412918	1	7	8	5	8	5	3
ENSMUSG00000086608.1	4930562D21Rik	0	-3.49827	0	1	1	0	0	0	0	0	0
ENSMUSG00000086610.1	Gm15408	-0.101642	0.346731	0.154801	0.696499	1	18	25	19	29	25	18
ENSMUSG00000086612.1	Gm12064	0	-3.49827	0	1	1	0	0	0	0	0	0
ENSMUSG00000086613.1	1700007M16Rik	0	-3.49827	0	1	1	0	0	0	0	0	0
ENSMUSG00000086614.2	Gm14330	0	-3.49827	0	1	1	0	0	0	0	0	0
ENSMUSG00000086617.1	Gm11635	0	-3.49827	0	1	1	0	0	0	0	0	0
ENSMUSG00000086618.1	Gm13256	-1.81072	-3.34795	1.24933	0.273799	1	0	0	0	1	0	0
ENSMUSG00000086620.1	Rspo4os	-0.26334	-2.79793	0.0644995	0.801084	1	1	1	1	1	0	3
ENSMUSG00000086621.1	Gm13348	1.90479	-3.47582	1.2865	0.276771	1	0	0	1	0	0	0
ENSMUSG00000086624.1	Gm16130	0.0909175	-1.24709	0.038651	0.845338	1	6.14	8.05	15.15	10	5.07	15.21
ENSMUSG00000086625.1	Gm11831	0.0848161	-3.30834	0.00277202	0.95848	1	1	0	0	0	0	1
ENSMUSG00000086628.7	Gm16157	3.19979	-3.03906	4.23143	0.048105	0.601676	2	0	1	0	0	0
ENSMUSG00000086629.8	2810403D21Rik	0.145863	0.721418	0.361036	0.552003	1	34	28	49	34	39	37
ENSMUSG00000086630.1	Gm14397	0	-3.49827	0	1	1	0	0	0	0	0	0
ENSMUSG00000086631.2	Gm12784	0.0808927	-3.14061	0.00250402	0.96039	1	1	0	0	0	1	0
ENSMUSG00000086632.1	1700112J05Rik	1.88844	-3.25842	1.53801	0.225506	1	0	1	0	0	0	0
ENSMUSG00000086633.1	Gm16081	0	-3.49827	0	1	1	0	0	0	0	0	0
ENSMUSG00000086636.1	Gm12949	0	-3.49827	0	1	1	0	0	0	0	0	0
ENSMUSG00000086637.1	Gm14040	-2.58907	-3.41085	1.87032	0.190035	1	0	0	0	2	0	0
ENSMUSG00000086638.7	4930405A21Rik	1.34605	-1.30728	5.56926	0.0242934	0.426482	6	10	8	3	3	4
ENSMUSG00000086641.1	Gm13663	1.8883	-3.43224	1.35633	0.259159	1	0	1	0	0	0	0
ENSMUSG00000086643.1	Gm15687	0	-3.49827	0	1	1	0	0	0	0	0	0
ENSMUSG00000086644.1	Gm13470	0.397169	-1.43674	0.710896	0.405168	1	9	8	5	5	3	10
ENSMUSG00000086645.2	Gm15743	0.475109	-2.67759	0.188193	0.667311	1	2.08	0	2.06	1.05	0	2.1
ENSMUSG00000086646.7	Platr20	0	-3.49827	0	1	1	0	0	0	0	0	0
ENSMUSG00000086648.1	Gm15511	0	-3.49827	0	1	1	0	0	0	0	0	0
ENSMUSG00000086649.1	Gm15286	0	-3.49827	0	1	1	0	0	0	0	0	0
ENSMUSG00000086650.1	A430048G15Rik	0	-3.49827	0	1	1	0	0	0	0	0	0
ENSMUSG00000086652.1	Gm14029	0.195636	0.0466664	0.232741	0.632658	1	16	9	15	17	12	9
ENSMUSG00000086653.1	9130015L21Rik	0	-3.47594	0	1	1	0	0	0	0	0	0
ENSMUSG00000086654.1	Gm13165	0	-3.49827	0	1	1	0	0	0	0	0	0
ENSMUSG00000086655.1	C330018A13Rik	0.508965	-1.24625	1.45642	0.236011	1	14	10	14	8	10	11
ENSMUSG00000086656.1	Gm15701	0.107183	-3.12076	0.00622435	0.937672	1	0	1	1.01	0	1	1
ENSMUSG00000086657.2	Stamos	0.742943	-0.850243	4.43705	0.0427913	0.566716	13	17	15	8	12	9
ENSMUSG00000086658.1	Gm14260	0	-3.47585	0	1	1	0	0	0	0	0	0
ENSMUSG00000086659.1	Gm14146	0	-3.49827	0	1	1	0	0	0	0	0	0
ENSMUSG00000086660.1	Gm12594	0	-3.49827	0	1	1	0	0	0	0	0	0
ENSMUSG00000086662.7	BC046251	-2.5848	-3.14105	2.40115	0.13237	0.943186	0	0	0	0	0	2
ENSMUSG00000086665.1	Gm13067	0	-3.28903	0	1	1	0	0	0	0	0	0
ENSMUSG00000086666.1	Gm12249	0.0759562	-3.34834	0.00246736	0.960774	1	0	1	0	0	1	0
ENSMUSG00000086668.1	Gm15273	0	-3.49827	0	1	1	0	0	0	0	0	0
ENSMUSG00000086669.1	AA645442	1.89316	-3.45385	1.3404	0.263679	1	1	0	0	0	0	0
ENSMUSG00000086670.1	Gm13194	-0.141116	-2.66501	0.0188033	0.891758	1	2	2	1	2	2	2
ENSMUSG00000086671.1	Gm13618	0	-3.47584	0	1	1	0	0	0	0	0	0
ENSMUSG00000086674.1	Zfp286os	0	-3.45375	0	1	1	0	0	0	0	0	0
ENSMUSG00000086675.1	Plxna4os2	1.38522	-2.99004	1.00241	0.324177	1	1	1	1	1	0	0
ENSMUSG00000086676.2	Gm14705	-0.259685	-2.72902	0.0459079	0.831651	1	0	1	2	2	1	1
ENSMUSG00000086677.1	Tvp23bos	-0.54887	-1.23209	1.74843	0.231704	1	6	4	5	11	8	5
ENSMUSG00000086679.2	Gm15551	0.307015	-2.23113	0.167336	0.685112	1	3	1	4	2	2	3
ENSMUSG00000086680.2	Gm11592	0.550526	-2.02306	0.455085	0.504591	1	1	7	3	3	0	5
ENSMUSG00000086681.1	Gm16178	-0.399877	-3.25055	0.0939919	0.761491	1	0	1	1	0	1	2
ENSMUSG00000086682.1	Gm16023	0.328647	0.603744	2.00079	0.166509	1	46.54	37.73	22.6	36.87	25.25	29.51
ENSMUSG00000086683.1	Gm12867	-0.697603	-2.55634	0.572649	0.454534	1	4	1	0	3	2	4
ENSMUSG00000086684.1	Gm12590	0	-3.49827	0	1	1	0	0	0	0	0	0
ENSMUSG00000086685.1	Gm15015	0	-3.49827	0	1	1	0	0	0	0	0	0
ENSMUSG00000086686.1	F630206G17Rik	0	-3.45399	0	1	1	0	0	0	0	0	0
ENSMUSG00000086687.1	4930547E08Rik	0	-3.38963	0	1	1	0	0	0	0	0	0
ENSMUSG00000086688.4	Gm11560	-0.147181	3.0669	0.912028	0.346465	1	149.54	176.27	177.49	222.52	199.97	183.84
ENSMUSG00000086689.1	Gm16876	0	-3.49827	0	1	1	0	0	0	0	0	0
ENSMUSG00000086690.1	4933406J10Rik	0	-3.47594	0	1	1	0	0	0	0	0	0
ENSMUSG00000086691.2	Gm15432	2.25344	-3.4676	1.66283	0.219247	1	0	0	1.37	0	0	0
ENSMUSG00000086693.1	A730081D07Rik	0.175846	-0.409663	0.228728	0.635597	1	10.41	19.86	13.86	13.71	12.83	15.73
ENSMUSG00000086694.1	Gm16237	1.88835	-3.34849	1.35627	0.254273	1	0	1	0	0	0	0
ENSMUSG00000086695.1	Gm15247	-1.01666	-2.717	1.15539	0.290158	1	1	1	1	2	2	3
ENSMUSG00000086696.1	Gm11234	0	-3.49827	0	1	1	0	0	0	0	0	0
ENSMUSG00000086697.1	4933427G23Rik	0.0445519	-1.4946	0.00767888	0.930697	1	8.14	5.04	4.05	6.05	3.04	9.02
ENSMUSG00000086698.1	4930511O05Rik	0	-3.49827	0	1	1	0	0	0	0	0	0
ENSMUSG00000086699.3	Gm16510	1.8883	-3.45398	1.32257	0.267825	1	0	1	0	0	0	0
ENSMUSG00000086700.2	Gm15747	0.463151	-1.92587	0.353065	0.556402	1	0	9.92	7.03	4.25	6.14	2.82
ENSMUSG00000086701.1	Gm13595	0	-3.4108	0	1	1	0	0	0	0	0	0
ENSMUSG00000086702.1	Gm12347	0	-3.45382	0	1	1	0	0	0	0	0	0
ENSMUSG00000086703.1	4930507D10Rik	0	-3.49827	0	1	1	0	0	0	0	0	0
ENSMUSG00000086704.1	Gm14582	1.89316	-3.4759	1.29482	0.275292	1	1	0	0	0	0	0
ENSMUSG00000086706.7	Gm15848	-0.569876	-0.415053	2.69073	0.110356	0.894551	23	9	12	19	31	21
ENSMUSG00000086707.1	Gm12088	0	-3.47583	0	1	1	0	0	0	0	0	0
ENSMUSG00000086708.1	Gm15577	0.878747	-3.19375	0.344289	0.561715	1	0	1	1	1	0	0
ENSMUSG00000086709.1	Gm16263	0.769448	-2.82621	0.460353	0.502152	1	2	2	1	2	1	0
ENSMUSG00000086710.1	Gm13465	0	-3.49827	0	1	1	0	0	0	0	0	0
ENSMUSG00000086711.1	Gm15482	-0.181871	-2.79913	0.0265756	0.871519	1	0	2	2	1	1	3
ENSMUSG00000086712.2	AI427809	-0.611211	-0.393238	2.39713	0.13102	0.939592	11	12	9	12	28	13
ENSMUSG00000086713.1	4930407G08Rik	2.69402	-3.3896	2.86887	0.106413	0.882346	1	0	1	0	0	0
ENSMUSG00000086714.1	0610009E02Rik	-1.95676	3.48334	17.9732	0.000326079	0.0402487	79.79	37.54	82.31	313.92	227.63	309.2
ENSMUSG00000086715.1	B230112J18Rik	0	-3.47594	0	1	1	0	0	0	0	0	0
ENSMUSG00000086716.1	Gm11629	-1.8523	-2.95925	1.96607	0.170412	1	0	0	1	1	1	3
ENSMUSG00000086717.1	Gm15655	0.540883	-0.655703	0.599664	0.445441	1	7.85	16.27	12.03	4.83	7.09	14.94
ENSMUSG00000086718.1	Gm16069	0.119169	-0.348928	0.119945	0.731275	1	11.44	12.49	13.42	10.23	14.93	12.18
ENSMUSG00000086719.1	Gm16275	-2.80122	-2.56819	6.3891	0.0164095	0.342536	0	0	1	6	1	3
ENSMUSG00000086720.1	Plxna4os3	0	-3.47596	0	1	1	0	0	0	0	0	0
ENSMUSG00000086721.2	Gm13750	1.89316	-3.42926	1.36256	0.257337	1	1	0	0	0	0	0
ENSMUSG00000086722.1	Gm15499	0	-3.49827	0	1	1	0	0	0	0	0	0
ENSMUSG00000086724.1	Gm12833	0	-3.47594	0	1	1	0	0	0	0	0	0
ENSMUSG00000086725.1	A630052C17Rik	0.021944	2.39409	0.018307	0.893187	1	126	129	86	124	128	110
ENSMUSG00000086726.3	Gm9458	0	-3.47582	0	1	1	0	0	0	0	0	0
ENSMUSG00000086727.8	4931428L18Rik	-0.202144	-2.72035	0.0456026	0.832203	1	2	1.78	1	3	2	1
ENSMUSG00000086728.2	Man2c1os	0.641605	0.586128	6.25717	0.0174633	0.353451	50.43	42.78	34.65	36.46	24.82	27.27
ENSMUSG00000086729.1	Gm15589	0	-3.49827	0	1	1	0	0	0	0	0	0
ENSMUSG00000086730.2	Platr12	0	-3.49827	0	1	1	0	0	0	0	0	0
ENSMUSG00000086731.1	Sox5os5	0	-3.49827	0	1	1	0	0	0	0	0	0
ENSMUSG00000086732.1	Gm6117	0	-3.49827	0	1	1	0	0	0	0	0	0
ENSMUSG00000086733.1	Gm11685	0	-3.45389	0	1	1	0	0	0	0	0	0
ENSMUSG00000086735.1	Gm13977	0	-3.4538	0	1	1	0	0	0	0	0	0
ENSMUSG00000086736.1	Gm14902	0	-3.45382	0	1	1	0	0	0	0	0	0
ENSMUSG00000086738.1	Gm12154	0	-3.49827	0	1	1	0	0	0	0	0	0
ENSMUSG00000086739.1	Gm4409	0	-3.36916	0	1	1	0	0	0	0	0	0
ENSMUSG00000086740.1	Gm17029	-0.0146002	-0.158403	0.00168428	0.967509	1	23.62	17.06	7.67	17.24	17.98	17.33
ENSMUSG00000086741.1	Gm15816	-0.122429	-1.64524	0.0433069	0.836417	1	2.85	7.08	8.26	8.43	7.25	5.93
ENSMUSG00000086742.8	Gm16201	0.0412241	1.03398	0.028183	0.867696	1	46.27	51.73	44.28	55.54	59.8	34.24
ENSMUSG00000086743.2	Hnrnpa1l2-ps	0.0724416	-3.4311	0.00206714	0.964258	1	1.01	0	0	1.02	0	0
ENSMUSG00000086745.1	Tspan2os	-0.0107149	-2.1399	0.000177938	0.989437	1	4	1	5	1	8	2
ENSMUSG00000086746.2	Gm15222	0.0395879	1.98804	0.0275412	0.869196	1	97	110	59	103	94	81
ENSMUSG00000086748.1	Gm13261	0	-3.47591	0	1	1	0	0	0	0	0	0
ENSMUSG00000086749.1	Gm12037	2.69394	-3.30808	2.85453	0.104473	0.876345	1	0	1	0	0	0
ENSMUSG00000086750.1	Gm11770	0	-3.45377	0	1	1	0	0	0	0	0	0
ENSMUSG00000086752.1	Gm11674	-0.682263	-3.28899	0.245153	0.624206	1	0	0	1	1	0	1
ENSMUSG00000086753.1	Gm15751	0.1632	2.09553	0.563805	0.45801	1	113.41	118.37	87.16	106.09	88	114
ENSMUSG00000086754.1	Gm16098	0.712357	-3.01484	0.403701	0.529664	1	1	2.8	1	0	2	1
ENSMUSG00000086755.1	Gm11216	0	-3.3898	0	1	1	0	0	0	0	0	0
ENSMUSG00000086756.1	Gm14051	2.70483	-3.43207	2.28764	0.150829	0.987409	0	0	2	0	0	0
ENSMUSG00000086757.1	Gm2309	-1.81073	-3.45392	1.16354	0.297479	1	0	0	0	1	0	0
ENSMUSG00000086758.1	Gm13912	0	-3.49827	0	1	1	0	0	0	0	0	0
ENSMUSG00000086760.1	1700025D23Rik	-1.80834	-3.43223	1.20025	0.287504	1	0	0	0	0	0	1
ENSMUSG00000086761.1	Cep112os1	0	-3.49827	0	1	1	0	0	0	0	0	0
ENSMUSG00000086762.1	Gm14546	-1.80834	-3.38988	1.26837	0.271554	1	0	0	0	0	0	1
ENSMUSG00000086763.1	Plxna4os1	-0.487774	1.55213	4.725	0.0369432	0.528641	50	61	49	76	92	75
ENSMUSG00000086764.1	4930527A07Rik	0	-3.49827	0	1	1	0	0	0	0	0	0
ENSMUSG00000086765.7	Gm11827	-0.217365	-0.581268	0.24253	0.625619	1	13	15	7	12	11	21
ENSMUSG00000086766.1	Gm15969	0	-3.49827	0	1	1	0	0	0	0	0	0
ENSMUSG00000086767.1	Gm13070	-0.703227	-3.07204	0.180855	0.673378	1	0	1	0	0	2	0
ENSMUSG00000086769.7	Gm15587	0.185363	1.01284	0.452793	0.505659	1	56.47	50.85	50.82	55.19	45.18	50.72
ENSMUSG00000086770.1	Gm15351	-0.587947	-2.32768	0.719301	0.402434	1	2	2	2	4	2	4
ENSMUSG00000086771.1	1700080G11Rik	0	-3.45393	0	1	1	0	0	0	0	0	0
ENSMUSG00000086773.1	Gm16192	0.00421529	1.55264	0.000338608	0.985429	1	72.81	66.56	60.1	77.48	71.34	66.77
ENSMUSG00000086774.1	Gm11915	0	-3.454	0	1	1	0	0	0	0	0	0
ENSMUSG00000086775.7	Snhg7os	-0.343375	-2.45445	0.161085	0.690805	1	3	4	1	3	6	2
ENSMUSG00000086777.3	Far2os2	0	-3.49827	0	1	1	0	0	0	0	0	0
ENSMUSG00000086779.1	Gm13562	-0.283497	-0.747331	0.415662	0.523531	1	12.18	17.59	7.24	17.69	21.59	9.15
ENSMUSG00000086781.1	1700092C02Rik	0	-3.49827	0	1	1	0	0	0	0	0	0
ENSMUSG00000086782.2	E130102H24Rik	0.00551555	2.5744	0.000812624	0.977428	1	146	142	105	178	119	126
ENSMUSG00000086783.1	Gm14262	0	-3.49827	0	1	1	0	0	0	0	0	0
ENSMUSG00000086784.2	Isoc2a	-0.0144271	3.94121	0.023266	0.879689	1	334	336	314	385	347	347
ENSMUSG00000086785.1	Gm6081	-2.58842	-3.32839	2.32143	0.142334	0.967463	0	0	0	0	1	1
ENSMUSG00000086786.1	Gm15908	0	-3.45248	0	1	1	0	0	0	0	0	0
ENSMUSG00000086788.2	1700029M20Rik	1.89316	-3.43223	1.35761	0.25894	1	1	0	0	0	0	0
ENSMUSG00000086789.1	Lyrm7os	-1.80835	-3.36915	1.12532	0.301253	1	0	0	0	0	0	1
ENSMUSG00000086790.1	Gm12911	0	-3.49827	0	1	1	0	0	0	0	0	0
ENSMUSG00000086791.1	Gm12147	0	-3.48751	0	1	1	0	0	0	0	0	0
ENSMUSG00000086792.1	Gm12364	0	-3.36872	0	1	1	0	0	0	0	0	0
ENSMUSG00000086794.1	Gm11642	0.31253	-1.37464	0.394718	0.53412	1	4	16	11	7	8	12
ENSMUSG00000086795.1	Gm11579	0.342915	-2.21432	0.0946014	0.760324	1	2	4	0	1	1	3
ENSMUSG00000086796.2	4932702P03Rik	0.665329	-1.17932	2.88838	0.0985539	0.850391	9.07	15.47	7.91	5.53	7.19	9.21
ENSMUSG00000086798.1	Gm16222	0.896421	-3.36902	0.372906	0.546878	1	0	0	2	0	0	1
ENSMUSG00000086799.1	4930502E09Rik	1.89318	-3.32832	1.32274	0.261784	1	1	0	0	0	0	0
ENSMUSG00000086800.1	4930556L07Rik	0	-3.49827	0	1	1	0	0	0	0	0	0
ENSMUSG00000086801.1	Gm15943	0.0642468	-1.29025	0.0179579	0.894204	1	10.52	5.66	5.76	2.73	6.33	13.73
ENSMUSG00000086804.8	Gm43154	-0.701341	-2.92754	0.179313	0.674689	1	0	1	0	1	1	0
ENSMUSG00000086805.9	4932443L11Rik	0.111995	-0.953446	0.0669645	0.797403	1	4.87	11.53	11.41	11.45	8.58	7.93
ENSMUSG00000086806.1	Gm13054	-0.269349	0.854636	0.204316	0.6554	1	24	79.6	7.32	68.05	17.31	56.41
ENSMUSG00000086807.8	Platr21	-0.0122318	0.84935	0.00341542	0.953746	1	40	38	43	44	40	49
ENSMUSG00000086808.1	Gm11981	1.8883	-3.47593	1.298	0.27473	1	0	1	0	0	0	0
ENSMUSG00000086810.1	Gm13110	-0.196294	-0.83429	0.174548	0.678786	1	14	12	4	9	15	13
ENSMUSG00000086812.2	Gm8978	0	-3.49827	0	1	1	0	0	0	0	0	0
ENSMUSG00000086813.1	Gm13657	0.397086	-0.193885	1.94152	0.172743	1	25	25	23	18	24	18
ENSMUSG00000086814.1	Gm15677	0	-3.40745	0	1	1	0	0	0	0	0	0
ENSMUSG00000086815.4	3110082J24Rik	0	-3.49827	0	1	1	0	0	0	0	0	0
ENSMUSG00000086816.1	Gm16726	0.155907	-2.16236	0.0406411	0.84146	1	6.51	2.2	2.24	4.12	3.28	3.2
ENSMUSG00000086817.1	Gm11482	0	-3.49827	0	1	1	0	0	0	0	0	0
ENSMUSG00000086818.1	Ctrcos	0	-3.47589	0	1	1	0	0	0	0	0	0
ENSMUSG00000086819.1	Gm13613	0	-3.49827	0	1	1	0	0	0	0	0	0
ENSMUSG00000086820.1	Gm11465	3.86231	-3.02275	6.97243	0.0142515	0.315169	2	2	1	0	0	0
ENSMUSG00000086821.3	Gm13377	0	-3.49827	0	1	1	0	0	0	0	0	0
ENSMUSG00000086822.2	5330413P13Rik	0.288452	1.60969	1.54023	0.223263	1	83.92	83	88	78	70.21	79
ENSMUSG00000086823.7	1700028P15Rik	0	-3.49827	0	1	1	0	0	0	0	0	0
ENSMUSG00000086824.1	4930448D08Rik	1.22992	-1.61497	4.16976	0.0491446	0.609173	5	8	7	3	6	0
ENSMUSG00000086825.1	Gm15675	-0.032669	4.37776	0.0333072	0.856565	1	535.31	386.37	470.15	496.64	534.39	520.34
ENSMUSG00000086826.1	Gm11739	0.141159	0.143749	0.167346	0.685103	1	25	24	25	22	21	30
ENSMUSG00000086827.1	4930461C15Rik	-1.85915	-3.10559	2.06455	0.161017	1	0	0	1	2	3	0
ENSMUSG00000086828.1	Gm15579	0.593583	-3.07176	0.227631	0.636713	1	1	2	0	2	0	0
ENSMUSG00000086830.1	Gm13467	0	-3.49827	0	1	1	0	0	0	0	0	0
ENSMUSG00000086831.1	Gm14280	-2.58842	-3.25048	2.24152	0.145836	0.97618	0	0	0	0	1	1
ENSMUSG00000086833.2	Gm12440	0	-3.49827	0	1	1	0	0	0	0	0	0
ENSMUSG00000086834.1	Gm14547	0	-3.45383	0	1	1	0	0	0	0	0	0
ENSMUSG00000086835.2	Gm11775	-0.550765	-2.9418	0.175025	0.678373	1	0	0	3	2.02	3	0
ENSMUSG00000086836.1	Gm13748	0.878779	-3.28862	0.338872	0.565444	1	0	1	1	1	0	0
ENSMUSG00000086837.1	Gm16618	1.01466	-1.84685	3.55901	0.0679766	0.709077	4	8	7	4	4	2
ENSMUSG00000086838.1	Gm16212	0.405346	-1.43133	0.661127	0.421943	1	4.03	10.06	8.04	5	6.03	7.01
ENSMUSG00000086839.7	Gm11973	0.504534	-1.91504	0.409307	0.526703	1	4.04	7.11	1.01	4.02	5.03	0
ENSMUSG00000086840.1	Gm14250	0	-3.49827	0	1	1	0	0	0	0	0	0
ENSMUSG00000086841.1	2410006H16Rik	-0.00878019	3.96636	0.00192045	0.965373	1	315	319	338	374	301	391
ENSMUSG00000086842.2	Gm15681	-0.703738	-3.30845	0.219186	0.643839	1	0	1	0	0	2	0
ENSMUSG00000086843.3	E030013I19Rik	0.481154	2.90624	9.7413	0.00371272	0.149214	210.41	209.6	215.19	182.51	170.63	141.38
ENSMUSG00000086844.1	B230206H07Rik	0.201007	2.65545	1.46572	0.234553	1	150.56	179.23	116.82	160.56	122.71	135.84
ENSMUSG00000086845.1	Gm13010	-1.02667	-3.07227	0.865388	0.359596	1	1	2	0	0	2	5
ENSMUSG00000086846.2	Gm13642	-2.37109	-3.29963	2.02167	0.167295	1	0	0	0	0	1.66	0
ENSMUSG00000086847.1	Tbx3os2	-0.071366	-2.35899	0.00925614	0.923932	1	4	1	2	2	4	2
ENSMUSG00000086848.3	Lce6a	1.8883	-3.43218	1.31379	0.267344	1	0	1	0	0	0	0
ENSMUSG00000086849.1	Gm13840	-4.21442	-2.8983	6.24628	0.0179011	0.357246	0	0	0	0	4	3
ENSMUSG00000086850.1	Gm13257	1.76514	-2.66475	2.03658	0.162874	1	1	1	2	0	1	0
ENSMUSG00000086851.1	A430108G06Rik	0.429742	0.646564	2.38024	0.132338	0.943186	46	31	45	37	21	41
ENSMUSG00000086854.1	Gm13781	0	-3.49827	0	1	1	0	0	0	0	0	0
ENSMUSG00000086855.1	Gm13844	2.67904	-3.1765	2.68414	0.111707	0.896917	1	1	0	0	0	0
ENSMUSG00000086856.1	Gm16080	0	-3.49827	0	1	1	0	0	0	0	0	0
ENSMUSG00000086858.2	Trav20	0	-3.47589	0	1	1	0	0	0	0	0	0
ENSMUSG00000086859.4	Snhg20	-0.204788	3.97759	1.10166	0.303234	1	384	318.99	243.66	415.6	365	398.43
ENSMUSG00000086860.1	Gm1720	0.321605	-2.23154	0.142641	0.708068	1	3	2	2	1	2	3
ENSMUSG00000086861.1	Gm15325	0	-3.45402	0	1	1	0	0	0	0	0	0
ENSMUSG00000086862.1	Gm13546	-0.474474	-0.333625	1.79835	0.188996	1	16	21	11	19	29	24
ENSMUSG00000086863.1	Gm15543	-0.248193	-1.22196	0.185907	0.669126	1	6	6	5	8	4	10
ENSMUSG00000086866.2	4930512H18Rik	-0.207864	-1.41128	0.14468	0.70609	1	7	11.67	2	5.56	12.48	7.56
ENSMUSG00000086867.1	Gm4577	0.301202	-2.85013	0.105647	0.747254	1	1	3	2	1.4	2.79	1
ENSMUSG00000086868.1	Gm15883	0.934374	3.99968	19.2382	0.000176852	0.0272259	493.76	612.82	552.37	391.83	268.39	282.44
ENSMUSG00000086870.1	Gm15288	0	-3.49827	0	1	1	0	0	0	0	0	0
ENSMUSG00000086872.1	Gm14225	0.919078	-2.4533	1.06204	0.310185	1	2	3	4	1	2	2
ENSMUSG00000086873.1	Gm15672	-0.0708322	-0.527767	0.053051	0.821133	1	13.81	17.66	12.2	17	16.3	16.33
ENSMUSG00000086874.1	Gm13175	0	-3.49827	0	1	1	0	0	0	0	0	0
ENSMUSG00000086875.2	Lipo5	1.90479	-3.47582	1.2865	0.276771	1	0	0	1	0	0	0
ENSMUSG00000086876.1	Gm12828	0	-3.49827	0	1	1	0	0	0	0	0	0
ENSMUSG00000086877.7	A230072C01Rik	0.114309	1.58714	0.215125	0.645801	1	101	70	45	64	71	80
ENSMUSG00000086879.1	Gm14012	0	-3.40332	0	1	1	0	0	0	0	0	0
ENSMUSG00000086881.1	Gm13594	-0.563266	-1.9216	0.77168	0.385999	1	3	3	2	3	4	6
ENSMUSG00000086882.4	Gm13352	-1.5724	-2.78311	1.20307	0.280585	1	1	0	0	0	3	1
ENSMUSG00000086884.1	Gm16225	-1.81239	-3.34907	0.944656	0.343127	1	0	0	0	0	1	0
ENSMUSG00000086887.1	1700060C16Rik	0	-3.49827	0	1	1	0	0	0	0	0	0
ENSMUSG00000086889.1	Phf2os1	0.503898	-1.18135	0.898326	0.350065	1	7	6	8	10	3	3
ENSMUSG00000086890.1	1700021J08Rik	0.0422786	-0.0444198	0.0205089	0.886989	1	24.5	18.48	14.68	18.74	25.51	16.23
ENSMUSG00000086891.2	Gm15963	0.401023	-2.61521	0.157957	0.693583	1	2	2	1	1	1	2
ENSMUSG00000086892.1	4933430M04Rik	0	-3.49827	0	1	1	0	0	0	0	0	0
ENSMUSG00000086893.1	Gm11365	0	-3.41079	0	1	1	0	0	0	0	0	0
ENSMUSG00000086894.2	Gm15708	-0.360501	1.15361	2.2144	0.146147	0.977079	42	46	24	57	42	56
ENSMUSG00000086896.1	Cyp4x1os	1.89316	-3.40777	1.37779	0.254087	1	1	0	0	0	0	0
ENSMUSG00000086898.1	Itpr3os	1.92567	-3.22894	1.37189	0.252414	1	0	0	1.02	0	0	0
ENSMUSG00000086900.1	Kcnab3os	0.481832	-3.07207	0.196295	0.660986	1	3	0	1	1	1	1
ENSMUSG00000086902.7	Gm11728	0	-3.38976	0	1	1	0	0	0	0	0	0
ENSMUSG00000086903.4	Hotair	0	-3.49827	0	1	1	0	0	0	0	0	0
ENSMUSG00000086904.1	Gm13404	-0.0976607	-1.76396	0.0182615	0.893319	1	3	8	2	7	2	6
ENSMUSG00000086905.1	Gm13716	-0.712071	-2.86371	0.469101	0.498145	1	0	2	2	2	3	2.38
ENSMUSG00000086906.1	Gm15276	0	-3.49827	0	1	1	0	0	0	0	0	0
ENSMUSG00000086907.1	Gm15298	0.0778052	-3.15891	0.00282875	0.957945	1	0	1	0	1	0	0
ENSMUSG00000086908.1	Gm13598	0	-3.49827	0	1	1	0	0	0	0	0	0
ENSMUSG00000086909.1	Gm4926	0	-3.49827	0	1	1	0	0	0	0	0	0
ENSMUSG00000086910.1	Gm15755	-1.81073	-3.41077	1.27054	0.271666	1	0	0	0	1	0	0
ENSMUSG00000086911.1	Gm12027	1.89319	-3.30833	1.30369	0.264246	1	1	0	0	0	0	0
ENSMUSG00000086912.3	4930505O20Rik	0	-3.49827	0	1	1	0	0	0	0	0	0
ENSMUSG00000086913.1	Gm14019	0	-3.45394	0	1	1	0	0	0	0	0	0
ENSMUSG00000086914.1	Gm16124	0.414232	0.769979	2.24733	0.143275	0.969541	40	34	37.57	34	27	30
ENSMUSG00000086915.7	Gm16364	0.0683336	0.576681	0.0663083	0.798376	1	34	28	26	32	29	30
ENSMUSG00000086916.2	Gm15903	0.738418	-2.22186	0.901192	0.349308	1	7	1	3	1	4	2
ENSMUSG00000086917.1	Gm11630	-0.414196	-2.84024	0.0866397	0.770322	1	0	2	0	2	0	1
ENSMUSG00000086918.1	4930429F24Rik	-0.464053	1.57188	3.61164	0.066071	0.701097	50	64	41	84	69	78
ENSMUSG00000086919.1	Gm11497	-0.69734	-3.17661	0.23368	0.632405	1	1	0	0	1	1	0
ENSMUSG00000086920.1	Gm12207	1.29166	-2.09819	2.13785	0.153086	0.994087	4	8	0	2	1	2
ENSMUSG00000086921.1	Gm13189	0	-3.49827	0	1	1	0	0	0	0	0	0
ENSMUSG00000086922.2	Gm13835	-0.137167	4.62209	1.07977	0.306242	1	506.99	446.94	470.75	515.91	584.72	604.12
ENSMUSG00000086923.1	4930406D18Rik	0	-3.49827	0	1	1	0	0	0	0	0	0
ENSMUSG00000086924.1	Gm11766	-0.223079	-1.44355	0.195286	0.661412	1	8	10	5	11	10	8
ENSMUSG00000086925.1	Gm6286	0.108779	1.62992	0.271254	0.605941	1	49.1	51.09	60.34	69.25	49.73	43.23
ENSMUSG00000086926.2	Gm6226	-0.0196529	-0.448064	0.00385303	0.950876	1	16	12.15	21.41	20.29	18.33	16.33
ENSMUSG00000086927.1	Gm11823	0	-3.49827	0	1	1	0	0	0	0	0	0
ENSMUSG00000086928.1	Gm14210	0	-3.47582	0	1	1	0	0	0	0	0	0
ENSMUSG00000086929.1	Gm11788	0.321579	-2.10872	0.289282	0.594261	1	4.3	7.71	4.4	6.38	5.54	2.16
ENSMUSG00000086930.1	Frs3os	0.855202	-1.37769	3.25695	0.0801804	0.770936	10.46	7.33	9.68	6.15	4.21	6
ENSMUSG00000086931.1	Gm14532	0	-3.49827	0	1	1	0	0	0	0	0	0
ENSMUSG00000086932.1	Gm22000	-1.81073	-3.43142	1.27525	0.272648	1	0	0	0	1	0	0
ENSMUSG00000086933.1	4933426K07Rik	0	-3.3895	0	1	1	0	0	0	0	0	0
ENSMUSG00000086935.1	Gm15956	-0.286249	-1.96654	0.103643	0.749515	1	1	3	2	5	3	0
ENSMUSG00000086936.1	Gm9697	0	-3.49827	0	1	1	0	0	0	0	0	0
ENSMUSG00000086937.1	Gm15063	0.941297	-2.74614	0.694151	0.411994	1	1.65	1.54	2.54	3.06	0	0
ENSMUSG00000086938.9	4930481A15Rik	0.185522	2.31267	1.32896	0.257207	1	119.68	133.67	91	106	123.78	96.62
ENSMUSG00000086939.1	Gm13530	0	-3.49827	0	1	1	0	0	0	0	0	0
ENSMUSG00000086940.1	Gm12746	0	-3.3688	0	1	1	0	0	0	0	0	0
ENSMUSG00000086941.1	Gm2020	1.89316	-3.38959	1.59181	0.225506	1	1	0	0	0	0	0
ENSMUSG00000086942.1	Gm15489	-0.574878	-1.9987	0.636101	0.430782	1	1	6	1	3	5	5
ENSMUSG00000086943.2	4732414G09Rik	-0.848636	-1.64044	2.18138	0.149093	0.98462	3	2	5	6	6	8
ENSMUSG00000086944.1	Gm15859	1.88846	-3.23168	1.2619	0.271852	1	0	1	0	0	0	0
ENSMUSG00000086945.1	4930562A09Rik	0	-3.49827	0	1	1	0	0	0	0	0	0
ENSMUSG00000086946.7	Gm15527	0	-3.23184	0	1	1	0	0	0	0	0	0
ENSMUSG00000086947.1	4930522O17Rik	1.7574	-2.91304	1.37937	0.249366	1	2	1	1	0	1	0
ENSMUSG00000086948.1	Gm14697	0	-3.49827	0	1	1	0	0	0	0	0	0
ENSMUSG00000086949.1	Gm13066	2.13403	-2.48857	1.18476	0.288989	1	0	0	7.87	1.69	0	0
ENSMUSG00000086951.1	1700051A21Rik	0	-3.49827	0	1	1	0	0	0	0	0	0
ENSMUSG00000086952.1	Gm12596	-1.86835	-2.884	3.03261	0.0911338	0.818064	0	1	1	2	3	4
ENSMUSG00000086953.1	Aknaos	0.0760087	-3.30847	0.00260572	0.959707	1	0	1	0	0	1	0
ENSMUSG00000086954.1	4930583P06Rik	0	-3.4108	0	1	1	0	0	0	0	0	0
ENSMUSG00000086955.1	1700021L23Rik	0	-3.49827	0	1	1	0	0	0	0	0	0
ENSMUSG00000086957.1	Gm13869	1.90466	-3.30834	1.28928	0.268254	1	0	0	1	0	0	0
ENSMUSG00000086959.1	E330010L02Rik	0	-3.49827	0	1	1	0	0	0	0	0	0
ENSMUSG00000086960.1	Gm13017	1.89316	-3.4759	1.29482	0.275292	1	1	0	0	0	0	0
ENSMUSG00000086961.1	Gm12946	0.266668	-1.58123	0.141666	0.709021	1	6	9	3	8	6	2
ENSMUSG00000086962.4	Gm12248	-1.81072	-3.12354	1.35005	0.255338	1	0	0	0	1	0	0
ENSMUSG00000086963.1	Gm14135	0	-3.49827	0	1	1	0	0	0	0	0	0
ENSMUSG00000086964.1	Gm15948	0	-3.47601	0	1	1	0	0	0	0	0	0
ENSMUSG00000086965.1	Rtl10	0.115958	0.221226	0.202822	0.655374	1	25.48	34	23	35	24.62	22.57
ENSMUSG00000086968.8	4933431E20Rik	-0.123024	1.56131	0.332816	0.567889	1	56.09	85.1	47.09	82.16	87.05	51.08
ENSMUSG00000086969.1	4930443O20Rik	0.110151	-1.1056	0.0636822	0.802321	1	5	17	8	6	8	16
ENSMUSG00000086970.1	Bcas1os1	0.0350632	-3.07991	0.000434984	0.983493	1	0	0	1.03	1.09	0	0
ENSMUSG00000086971.1	4930527B05Rik	0	-3.49827	0	1	1	0	0	0	0	0	0
ENSMUSG00000086974.1	Gm15092	0	-3.49827	0	1	1	0	0	0	0	0	0
ENSMUSG00000086975.1	Gm15208	0	-3.45389	0	1	1	0	0	0	0	0	0
ENSMUSG00000086976.1	Gm12316	-0.595527	-1.77733	0.720134	0.402165	1	3.01	3.02	3.02	4.02	3	8.06
ENSMUSG00000086978.1	4933435F18Rik	0	-3.49827	0	1	1	0	0	0	0	0	0
ENSMUSG00000086980.1	Gm13791	0	-3.49827	0	1	1	0	0	0	0	0	0
ENSMUSG00000086981.2	Gm12171	-1.8124	-3.43232	1.21614	0.284435	1	0	0	0	0	1	0
ENSMUSG00000086984.4	Gm6762	0	-3.49827	0	1	1	0	0	0	0	0	0
ENSMUSG00000086986.3	Gm12103	1.90479	-3.4538	1.30091	0.271621	1	0	0	1	0	0	0
ENSMUSG00000086987.1	Gm12484	0	-3.49827	0	1	1	0	0	0	0	0	0
ENSMUSG00000086989.3	Gm16441	0	-3.47601	0	1	1	0	0	0	0	0	0
ENSMUSG00000086991.1	Gm15334	0	-3.49827	0	1	1	0	0	0	0	0	0
ENSMUSG00000086992.7	Gm15941	-0.698396	-3.15231	0.231597	0.633589	1	0	1	0	1	0	1
ENSMUSG00000086993.1	Rsf1os2	1.77031	-2.80621	1.74605	0.195962	1	3.04	0	1.02	0	1.01	0
ENSMUSG00000086994.1	Gm13402	-0.264805	-2.50708	0.0726253	0.789217	1	3.22	1.06	1.07	2	0	5.07
ENSMUSG00000086995.1	Gm13544	-1.18808	-3.34865	0.730898	0.401309	1	0	0	1	0	2	1
ENSMUSG00000086996.1	4933416E14Rik	0	-3.49827	0	1	1	0	0	0	0	0	0
ENSMUSG00000086997.1	Gm12981	1.89325	-3.10599	1.3517	0.254703	1	1	0	0	0	0	0
ENSMUSG00000086998.1	Gm16033	1.05948	-0.71615	1.66315	0.209439	1	32.36	9.2	19.29	6.78	16.68	8.1
ENSMUSG00000086999.1	Bcas1os2	1.37779	-3.25064	0.949439	0.339098	1	2	1	0	0	0	1
ENSMUSG00000087001.2	Gm15475	0.468741	0.973202	3.07124	0.0889015	0.807307	64.17	48.14	53.49	48.3	31.1	51
ENSMUSG00000087002.1	Gm16277	0	-3.2599	0	1	1	0	0	0	0	0	0
ENSMUSG00000087003.1	Cntrobos	0	-3.45385	0	1	1	0	0	0	0	0	0
ENSMUSG00000087004.1	Gm14154	0.274962	-2.45389	0.111619	0.740405	1	3	3	3	3	3	2
ENSMUSG00000087006.3	Gm13889	-0.0125724	5.23478	0.00495765	0.944428	1	872.92	1159.86	676	1171	1032	731
ENSMUSG00000087007.1	Gm2231	0	-3.47585	0	1	1	0	0	0	0	0	0
ENSMUSG00000087008.4	Gm5530	0.191834	1.54832	1.03828	0.315575	1	59.12	69.27	73.81	63.09	65.02	64.67
ENSMUSG00000087009.1	Nphs1os	0	-3.47601	0	1	1	0	0	0	0	0	0
ENSMUSG00000087010.1	1700041M05Rik	0	-3.47601	0	1	1	0	0	0	0	0	0
ENSMUSG00000087011.1	Gm12930	1.8883	-3.38979	1.41026	0.250225	1	0	1	0	0	0	0
ENSMUSG00000087013.7	2610027K06Rik	0.219852	1.89549	1.78253	0.190904	1	85.45	87.45	70.12	84.03	65.34	76.57
ENSMUSG00000087014.1	Gm16364	0.107418	-0.55033	0.0634963	0.802603	1	14	11	6	15	9	7
ENSMUSG00000087015.1	Gm14041	0	-3.49827	0	1	1	0	0	0	0	0	0
ENSMUSG00000087016.1	Gm15979	0	-3.49827	0	1	1	0	0	0	0	0	0
ENSMUSG00000087017.7	4930417H01Rik	-0.650098	-2.42066	0.307764	0.582766	1	2	2	0	2	1	4
ENSMUSG00000087018.1	2900072N19Rik	-1.8124	-3.47594	1.151	0.302465	1	0	0	0	0	1	0
ENSMUSG00000087020.1	Gm16283	-0.952735	-2.25052	1.18479	0.284205	1	1	0	4	3	5	3
ENSMUSG00000087021.3	Fthl17-ps3	0	-3.49827	0	1	1	0	0	0	0	0	0
ENSMUSG00000087022.4	9130024F11Rik	0.795844	-2.88561	0.360074	0.552531	1	2.5	1	0	1	1	0
ENSMUSG00000087024.1	B230119M05Rik	-1.57366	-3.28904	1.24729	0.275006	1	1	0	0	2	2	0
ENSMUSG00000087026.7	A230103J11Rik	-0.0279343	1.49286	0.0159258	0.900335	1	63.7	73.62	43.23	53.05	70.02	75.31
ENSMUSG00000087027.2	Gm13206	-1.07633	-2.91359	0.53824	0.468302	1	2	0	0	0	3	2
ENSMUSG00000087028.7	Gm13387	0.334345	1.859	1.31881	0.259834	1	144	157	58	117	94	93
ENSMUSG00000087029.1	Gm14133	0	-3.49827	0	1	1	0	0	0	0	0	0
ENSMUSG00000087030.1	Gm16143	0.597622	-2.20359	0.729791	0.399061	1	6	3	1	2	1	4
ENSMUSG00000087031.1	Gm14241	0	-3.49827	0	1	1	0	0	0	0	0	0
ENSMUSG00000087032.1	Gm13874	0	-3.36906	0	1	1	0	0	0	0	0	0
ENSMUSG00000087033.1	Gm14155	0	-3.49827	0	1	1	0	0	0	0	0	0
ENSMUSG00000087034.4	Cbfa2t2-ps1	1.2615	-0.585191	10.224	0.00303676	0.132416	23.68	24.01	21.7	12.33	3.7	15.22
ENSMUSG00000087035.1	Tmem74bos	-1.52767	-2.97446	1.29714	0.263972	1	0	1	1	0	5	2
ENSMUSG00000087036.1	Gm11748	-0.265748	-2.36483	0.11253	0.739388	1	2.68	1.08	4.19	2.34	3.06	5.16
ENSMUSG00000087037.1	4930432L08Rik	0	-3.47598	0	1	1	0	0	0	0	0	0
ENSMUSG00000087038.9	2900079G21Rik	2.20443	-3.44666	1.789	0.198399	1	1.33	0	0	0	0	0
ENSMUSG00000087039.1	Cdrt4os2	0	-3.45385	0	1	1	0	0	0	0	0	0
ENSMUSG00000087040.1	Gm14033	0	-3.47584	0	1	1	0	0	0	0	0	0
ENSMUSG00000087041.1	Gm16295	-2.43058	-1.84968	3.07777	0.090623	0.815857	2.38	0	0	9.37	0	6.31
ENSMUSG00000087042.1	Gm11611	0.727422	1.38731	6.16475	0.0182452	0.36036	97.72	84.4	74.83	58.47	56.41	53.09
ENSMUSG00000087043.1	Gm13599	0	-3.49827	0	1	1	0	0	0	0	0	0
ENSMUSG00000087044.1	1700042G15Rik	0	-3.49827	0	1	1	0	0	0	0	0	0
ENSMUSG00000087045.1	4930515B02Rik	0	-3.49827	0	1	1	0	0	0	0	0	0
ENSMUSG00000087047.8	1700110K17Rik	-4.00373	-2.84031	5.3926	0.0269014	0.451005	0	0	0	0	3	3
ENSMUSG00000087049.1	Bach2it1	-0.685999	-3.25023	0.24481	0.625028	1	0	0	1	1	1	0
ENSMUSG00000087050.1	Dhrs13os	-0.58307	-1.10253	1.53467	0.224082	1	4.26	2.67	6.89	5.89	6.24	10.72
ENSMUSG00000087051.1	Gm12730	0	-3.49827	0	1	1	0	0	0	0	0	0
ENSMUSG00000087052.1	Gm8093	-0.300163	-1.74164	0.157399	0.694096	1	2.28	10.34	0	9.17	6.37	1.08
ENSMUSG00000087053.1	Gm15082	1.99784	-2.75608	4.50072	0.0414153	0.559005	4	2	6	1	1	1
ENSMUSG00000087054.1	Gm12405	-0.691546	-3.26931	0.218402	0.643843	1	1	0	0	0	0	2
ENSMUSG00000087055.1	Gm11948	0.430617	-1.67106	0.537121	0.468761	1	5	5	5	6	1	5
ENSMUSG00000087056.1	Gm14004	0	-3.45388	0	1	1	0	0	0	0	0	0
ENSMUSG00000087057.7	Gm11730	-0.163045	0.447012	0.21243	0.647868	1	18	44	14	29	38	24
ENSMUSG00000087058.1	Gm12301	1.8883	-3.43243	1.21528	0.286331	1	0	1	0	0	0	0
ENSMUSG00000087059.7	Gm12339	0.861956	-3.38954	0.288696	0.597208	1	0	2	0	0	1	0
ENSMUSG00000087060.7	Eldr	-0.0448819	0.0116295	0.0109751	0.917198	1	17	31	10	16	32	16
ENSMUSG00000087061.1	A130030D18Rik	0	-3.49827	0	1	1	0	0	0	0	0	0
ENSMUSG00000087062.1	Gm13587	0	-3.49827	0	1	1	0	0	0	0	0	0
ENSMUSG00000087063.1	Gm15857	0.427966	-2.58727	0.306942	0.583268	1	4.09	3	3	1	4	3.03
ENSMUSG00000087064.1	Sap30bpos	-0.199866	-0.929776	0.120702	0.730466	1	12	13	1	12	10	10
ENSMUSG00000087066.1	Gm15518	-0.646363	-1.58694	1.70415	0.200703	1	4.02	5.02	5.01	9.05	8.02	7.03
ENSMUSG00000087067.1	Gm11532	0.102817	-0.610321	0.0274829	0.869512	1	14.47	14.39	8.38	8.67	17.28	11.41
ENSMUSG00000087069.1	Gm13793	0	-3.49827	0	1	1	0	0	0	0	0	0
ENSMUSG00000087070.1	Gm12505	1.8883	-3.47593	1.298	0.27473	1	0	1	0	0	0	0
ENSMUSG00000087071.1	Trp73os	-1.81072	-3.22937	1.13452	0.295827	1	0	0	0	1	0	0
ENSMUSG00000087072.1	Recql5os1	0	-3.47585	0	1	1	0	0	0	0	0	0
ENSMUSG00000087074.1	Gm14249	-1.80834	-3.43223	1.17011	0.294254	1	0	0	0	0	0	1
ENSMUSG00000087075.2	Lbhd2	-0.736758	-0.0111281	1.41417	0.242793	1	6	2	4	9	6	7
ENSMUSG00000087076.2	Gm13229	1.8883	-3.47593	1.298	0.27473	1	0	1	0	0	0	0
ENSMUSG00000087077.1	Gm12480	0	-3.47583	0	1	1	0	0	0	0	0	0
ENSMUSG00000087079.1	Gm13389	0	-3.38976	0	1	1	0	0	0	0	0	0
ENSMUSG00000087080.1	Gm12199	0.075898	-3.43227	0.00245188	0.961045	1	0	1	0	0	1	0
ENSMUSG00000087082.1	Gm15423	0.117041	-3.19469	0.0084654	0.927515	1	1	0	2	0	2	1
ENSMUSG00000087083.2	Gm15083	0	-3.49827	0	1	1	0	0	0	0	0	0
ENSMUSG00000087084.1	Gm13016	0	-3.49827	0	1	1	0	0	0	0	0	0
ENSMUSG00000087085.1	Gm12068	0	-3.49827	0	1	1	0	0	0	0	0	0
ENSMUSG00000087086.7	Gm13269	0	-3.45884	0	1	1	0	0	0	0	0	0
ENSMUSG00000087088.2	Gm16638	0.0504546	1.89621	0.0472902	0.829176	1	69.16	83.8	61.44	80.01	89.33	54.06
ENSMUSG00000087089.1	Gm12160	1.89319	-3.30826	1.45477	0.238516	1	1	0	0	0	0	0
ENSMUSG00000087090.7	Nctc1	-4.82592	-3.14134	7.09693	0.0140892	0.313213	0	0	0	1	0	10
ENSMUSG00000087093.2	Gm15486	0	-3.47586	0	1	1	0	0	0	0	0	0
ENSMUSG00000087094.1	Gm13093	0	-3.26908	0	1	1	0	0	0	0	0	0
ENSMUSG00000087095.2	Emx2os	0	-3.49827	0	1	1	0	0	0	0	0	0
ENSMUSG00000087097.1	4930586N03Rik	0	-3.49827	0	1	1	0	0	0	0	0	0
ENSMUSG00000087098.1	Gm11884	0	-3.49827	0	1	1	0	0	0	0	0	0
ENSMUSG00000087099.1	Gm11782	0	-3.49827	0	1	1	0	0	0	0	0	0
ENSMUSG00000087100.1	Gm14641	0	-3.49827	0	1	1	0	0	0	0	0	0
ENSMUSG00000087102.1	Gm13661	0	-3.49827	0	1	1	0	0	0	0	0	0
ENSMUSG00000087103.1	Gm13344	-0.687536	-3.23149	0.219833	0.642641	1	0	0	1	0	2	0
ENSMUSG00000087104.7	Tmem132cos	0	-3.49827	0	1	1	0	0	0	0	0	0
ENSMUSG00000087106.1	Gm13964	0	-3.49827	0	1	1	0	0	0	0	0	0
ENSMUSG00000087107.8	AI662270	-0.318108	4.35816	4.49686	0.0420799	0.562768	380.1	304.97	340.62	406.53	530.66	453.61
ENSMUSG00000087108.1	Gm16093	3.56573	-3.28876	4.96922	0.0385821	0.540964	1	2	1	0	0	0
ENSMUSG00000087109.1	4930474H06Rik	0	-3.49827	0	1	1	0	0	0	0	0	0
ENSMUSG00000087110.1	Gm11264	-1.81239	-3.34837	1.18947	0.288233	1	0	0	0	0	1	0
ENSMUSG00000087111.1	Gm11399	2.05047	-2.82574	2.94578	0.0956891	0.837918	2	2	1	0	1	0
ENSMUSG00000087112.1	Gm7237	0	-3.49827	0	1	1	0	0	0	0	0	0
ENSMUSG00000087113.1	Gm11714	-0.270721	-2.4113	0.0795759	0.785893	1	0	2	1	2	1	1
ENSMUSG00000087114.1	Gm16099	0	-3.49827	0	1	1	0	0	0	0	0	0
ENSMUSG00000087115.7	Pcsk2os2	-1.43253	-2.00656	3.60165	0.066428	0.702207	3	3	2	6	12	6
ENSMUSG00000087116.1	Gm12324	0	-3.49827	0	1	1	0	0	0	0	0	0
ENSMUSG00000087117.8	Gm11523	0	-3.45385	0	1	1	0	0	0	0	0	0
ENSMUSG00000087119.4	Atg4a-ps	-0.315003	2.11696	3.44682	0.0722476	0.730396	88.58	78.31	76.47	117.82	110.19	100.65
ENSMUSG00000087120.1	Gm12279	0.868244	-3.25079	0.367039	0.549457	1	1	1	0	1	0	0
ENSMUSG00000087121.1	Gm7847	0	-3.45379	0	1	1	0	0	0	0	0	0
ENSMUSG00000087122.1	4930403D09Rik	0.905527	-3.28254	0.350067	0.572799	1	0.91	0	0	0.34	0	0
ENSMUSG00000087123.1	Gm6706	0	-3.49827	0	1	1	0	0	0	0	0	0
ENSMUSG00000087124.1	Gm13839	0	-3.49827	0	1	1	0	0	0	0	0	0
ENSMUSG00000087125.1	A230108P19Rik	-1.57246	-2.80114	1.37074	0.250003	1	1	0	0	0	3	1
ENSMUSG00000087127.1	Gm12756	0	-3.49827	0	1	1	0	0	0	0	0	0
ENSMUSG00000087128.7	Gm12655	-0.14032	0.477943	0.266724	0.608954	1	28	22	37	36	36	33
ENSMUSG00000087129.1	Gm16316	-0.51812	-0.498969	1.71669	0.199095	1	9	13	7	23	11	11
ENSMUSG00000087131.7	Gm16152	0.0809286	-3.10636	0.00234938	0.96165	1	1	0	0	0	1	0
ENSMUSG00000087132.8	A930001C03Rik	-0.335225	-0.615517	0.788471	0.380938	1	14.26	10.46	6.01	12.55	16.98	12.38
ENSMUSG00000087133.2	Gm27192	0	-3.49827	0	1	1	0	0	0	0	0	0
ENSMUSG00000087135.7	Gm16096	0.162057	-1.43554	0.122196	0.728868	1	6.38	9.62	5.41	7.58	7.48	5.55
ENSMUSG00000087136.1	Gm15864	0	-3.49827	0	1	1	0	0	0	0	0	0
ENSMUSG00000087137.1	4930509K18Rik	-1.81073	-3.43232	1.29249	0.268853	1	0	0	0	1	0	0
ENSMUSG00000087138.1	Gm15545	0.118971	1.5333	0.261016	0.612797	1	74.68	64.67	59.1	84.67	48.8	64.81
ENSMUSG00000087139.1	Gm11683	0	-3.49827	0	1	1	0	0	0	0	0	0
ENSMUSG00000087140.2	Gm11376	0	-3.49827	0	1	1	0	0	0	0	0	0
ENSMUSG00000087141.1	Plcxd2	0.329701	2.15461	2.8498	0.100739	0.86008	129	87	94	69	96	103
ENSMUSG00000087142.7	Gm12454	0.030234	1.12354	0.020849	0.886062	1	38.57	53.78	38.2	49.79	37	51.62
ENSMUSG00000087143.9	A830082K12Rik	0.192911	0.990276	0.715008	0.403827	1	54	42	42	42.13	39	50
ENSMUSG00000087144.1	Gm5958	0	-3.49827	0	1	1	0	0	0	0	0	0
ENSMUSG00000087145.7	Gm12665	0	-3.49827	0	1	1	0	0	0	0	0	0
ENSMUSG00000087147.1	Gm14228	0	-3.45368	0	1	1	0	0	0	0	0	0
ENSMUSG00000087148.1	1700030C14Rik	0	-3.43221	0	1	1	0	0	0	0	0	0
ENSMUSG00000087149.8	Itih5l-ps	-0.6951	-3.0062	0.266775	0.60892	1	1	0	0	0	1	1
ENSMUSG00000087150.7	BC064078	-0.115854	3.07602	0.569234	0.455871	1	157	187	165	198	186	215
ENSMUSG00000087151.1	Gm14022	0.973771	-3.05528	0.676322	0.416892	1	3	1	0	1	0	1
ENSMUSG00000087152.3	Cldn34-ps	0	-3.49827	0	1	1	0	0	0	0	0	0
ENSMUSG00000087153.8	Gm6483	0.442124	0.232863	2.37902	0.132434	0.943248	37.48	41.97	24.33	23.28	37.09	21.67
ENSMUSG00000087155.1	Gm15008	0	-3.49827	0	1	1	0	0	0	0	0	0
ENSMUSG00000087157.1	Sox5os2	0	-3.45395	0	1	1	0	0	0	0	0	0
ENSMUSG00000087158.1	Gm14093	0	-3.49827	0	1	1	0	0	0	0	0	0
ENSMUSG00000087159.7	Gm15246	-0.268047	-2.59141	0.064725	0.800744	1	0	2	1	0	1	3
ENSMUSG00000087160.1	Gm16336	0	-3.49827	0	1	1	0	0	0	0	0	0
ENSMUSG00000087162.1	Gm14244	1.8883	-3.45386	1.30288	0.271274	1	0	1	0	0	0	0
ENSMUSG00000087163.1	Gm16230	-0.263548	-2.48698	0.054048	0.817588	1	2	0	1	1	1	2
ENSMUSG00000087164.1	Nr5a1os	0	-3.49827	0	1	1	0	0	0	0	0	0
ENSMUSG00000087165.7	2010001A14Rik	-0.172949	0.359364	0.425929	0.518478	1	25	26	28	29	32	36
ENSMUSG00000087166.9	L1td1	0.316234	-0.803272	0.395935	0.533493	1	13	9	20	9	10	18
ENSMUSG00000087167.1	Gm15891	0	-3.47589	0	1	1	0	0	0	0	0	0
ENSMUSG00000087168.1	Gm15983	-0.179392	-2.05509	0.0652352	0.799978	1	5	4.01	0	4.01	3	4
ENSMUSG00000087170.7	1700001G01Rik	0	-3.49827	0	1	1	0	0	0	0	0	0
ENSMUSG00000087171.1	Gm12962	0	-3.41087	0	1	1	0	0	0	0	0	0
ENSMUSG00000087172.1	Gm12153	0.877122	-3.23133	0.307197	0.583764	1	0	1	1	0	1	0
ENSMUSG00000087173.1	Gm11337	0	-3.49827	0	1	1	0	0	0	0	0	0
ENSMUSG00000087174.7	5530601H04Rik	0.189978	4.00308	4.73272	0.0367989	0.52753	416	433	341	350	409	369
ENSMUSG00000087175.7	Gm15133	-0.338734	-1.51564	0.508425	0.480794	1	8	4	4	10	8	4
ENSMUSG00000087176.1	D230022J07Rik	0.0969481	-2.70389	0.00928739	0.923804	1	3	2	0	1	2	2
ENSMUSG00000087177.7	E130307A14Rik	-0.114684	3.54609	0.775114	0.384956	1	247.3	204	198.51	287.42	200.63	276.61
ENSMUSG00000087178.7	A230056P14Rik	0.12606	1.64982	0.38731	0.537959	1	68.71	94.71	64.85	68.97	78.67	78.3
ENSMUSG00000087179.8	Gm14230	-0.576889	-0.477891	2.65721	0.112515	0.898123	9	19	8	17	21	20
ENSMUSG00000087180.1	Gm11924	0	-3.49827	0	1	1	0	0	0	0	0	0
ENSMUSG00000087181.3	Gm13570	-1.80836	-3.3285	1.24167	0.275241	1	0	0	0	0	0	1
ENSMUSG00000087184.1	Gm11650	1.8883	-3.43228	1.36288	0.258051	1	0	1	0	0	0	0
ENSMUSG00000087185.1	Gm13872	1.89317	-3.34837	1.20024	0.284484	1	1	0	0	0	0	0
ENSMUSG00000087187.1	Gm13431	0.188253	-1.40002	0.0922451	0.763234	1	6	8	3	6	7	3
ENSMUSG00000087190.2	D430001F17Rik	-0.247976	-2.10679	0.128384	0.722377	1	2	4	4	6	2	5
ENSMUSG00000087192.7	4930412L05Rik	-0.195344	-2.73005	0.0362883	0.850079	1	1	2	1	3	2	0
ENSMUSG00000087193.7	Gm14820	3.05954	-3.38477	2.76926	0.113149	0.899576	0	0	2.65	0	0	0
ENSMUSG00000087194.9	Skint6	0	-3.49827	0	1	1	0	0	0	0	0	0
ENSMUSG00000087195.1	Gm12907	0	-3.49827	0	1	1	0	0	0	0	0	0
ENSMUSG00000087196.1	Gm13373	-0.798359	-1.0974	2.35953	0.133977	0.945755	5	8	6	13	17	6
ENSMUSG00000087197.1	Gm13780	0	-3.49827	0	1	1	0	0	0	0	0	0
ENSMUSG00000087198.4	Tmem274	0	-3.49827	0	1	1	0	0	0	0	0	0
ENSMUSG00000087199.1	Gm15818	0	-3.41077	0	1	1	0	0	0	0	0	0
ENSMUSG00000087200.1	Lrp8os3	-1.5711	-2.67854	1.39063	0.246664	1	0	1	0	2	0	2
ENSMUSG00000087201.1	Gm15261	-1.57321	-3.10621	1.45178	0.238985	1	0	1	0	1	1	2
ENSMUSG00000087202.1	Gm15813	-1.31324	-3.05586	1.34418	0.255076	1	0	1	1	1	2	3
ENSMUSG00000087203.7	Gm13986	-0.443039	-2.60263	0.150899	0.700152	1	3	1	0	3	2	1
ENSMUSG00000087204.1	1700073E17Rik	0.542332	-1.83258	0.643462	0.428153	1	0	8	3	2	5	1
ENSMUSG00000087205.1	4930445N08Rik	0	-3.49827	0	1	1	0	0	0	0	0	0
ENSMUSG00000087206.1	Gm16175	-1.80834	-3.38979	1.2647	0.275323	1	0	0	0	0	0	1
ENSMUSG00000087207.8	Gm13147	0	-3.4304	0	1	1	0	0	0	0	0	0
ENSMUSG00000087208.1	Gm5125	-1.80834	-3.38986	1.12224	0.301899	1	0	0	0	0	0	1
ENSMUSG00000087210.1	Gm15391	0	-3.49827	0	1	1	0	0	0	0	0	0
ENSMUSG00000087211.7	Lhx1os	1.89316	-3.4759	1.29482	0.275292	1	1	0	0	0	0	0
ENSMUSG00000087213.2	2810408I11Rik	-0.927808	-1.20445	2.41107	0.129942	0.938676	5	5	2	2	12	11
ENSMUSG00000087214.2	Gm15555	0	-3.49827	0	1	1	0	0	0	0	0	0
ENSMUSG00000087215.1	Gm14618	0	-3.45394	0	1	1	0	0	0	0	0	0
ENSMUSG00000087216.1	E130111B04Rik	0	-3.47591	0	1	1	0	0	0	0	0	0
ENSMUSG00000087217.1	Gm13209	0	-3.49827	0	1	1	0	0	0	0	0	0
ENSMUSG00000087219.1	Gm13376	0	-3.49827	0	1	1	0	0	0	0	0	0
ENSMUSG00000087220.1	Gm11377	0.854361	-2.60326	0.779284	0.38389	1	4	2	1	4	0	0
ENSMUSG00000087221.3	BC037032	0.163981	0.427953	0.391933	0.535557	1	31.1	18.1	27.15	26.06	26.08	22.08
ENSMUSG00000087222.1	E030042O20Rik	0.197473	-0.0491228	0.470707	0.497416	1	15	22	16	18	15	17
ENSMUSG00000087223.2	4930442L01Rik	0	-3.47585	0	1	1	0	0	0	0	0	0
ENSMUSG00000087224.1	Gm2182	0	-3.49827	0	1	1	0	0	0	0	0	0
ENSMUSG00000087225.1	Gm14014	0.0799591	-3.38998	0.00267522	0.959233	1	0	1	0	0	0	1
ENSMUSG00000087226.1	Gm14015	0.863815	-3.28905	0.31743	0.578122	1	0	2	0	1	0	0
ENSMUSG00000087228.1	Gm12827	1.90479	-3.47582	1.2865	0.276771	1	0	0	1	0	0	0
ENSMUSG00000087230.10	Mroh3	-0.411285	-2.79774	0.109366	0.742941	1	1	1	0	1	1	1
ENSMUSG00000087231.7	E230016M11Rik	-0.590045	1.08824	4.4713	0.0420451	0.562479	41.65	35.29	22.31	51.21	63.58	46.33
ENSMUSG00000087232.1	Gm14764	0	-3.49827	0	1	1	0	0	0	0	0	0
ENSMUSG00000087233.1	Gm43213	-1.03852	-2.76274	0.674626	0.417291	1	0	0	3	4	0	3.23
ENSMUSG00000087235.1	Gm4750	-0.0533456	-1.82693	0.0117637	0.923051	1	6.95	2.01	3.03	3.5	5.51	4.5
ENSMUSG00000087236.3	Kif28	-0.404152	-3.15781	0.0954726	0.759521	1	0	1	1	0	1	2.01
ENSMUSG00000087238.1	Gm12865	0	-3.45398	0	1	1	0	0	0	0	0	0
ENSMUSG00000087239.1	Gm7613	0	-3.49827	0	1	1	0	0	0	0	0	0
ENSMUSG00000087240.1	Gm15976	-1.41002	-3.37401	0.656383	0.427733	1	0	0	0	0	0.66	0
ENSMUSG00000087241.1	Gm11844	0	-3.49827	0	1	1	0	0	0	0	0	0
ENSMUSG00000087242.2	C78197	-0.354688	-2.15823	0.129478	0.721249	1	3	2	0	6	0	1
ENSMUSG00000087244.1	Gm7284	0	-3.49827	0	1	1	0	0	0	0	0	0
ENSMUSG00000087245.1	Gm12126	0	-3.49827	0	1	1	0	0	0	0	0	0
ENSMUSG00000087246.1	Gm13346	0	-3.49827	0	1	1	0	0	0	0	0	0
ENSMUSG00000087247.3	Alkal1	-0.392762	-0.087713	1.43464	0.239473	1	19	18	15	19	32	23
ENSMUSG00000087248.7	Gm16120	-1.61479	-2.41027	2.58437	0.117374	0.909719	2	2	0	7	4	3
ENSMUSG00000087249.1	Gm16062	0.207746	0.423864	0.476411	0.49484	1	22.71	32.62	29.3	30.57	26.12	22.8
ENSMUSG00000087250.2	Usp46os1	-1.8124	-3.41088	1.0782	0.31265	1	0	0	0	0	1	0
ENSMUSG00000087252.1	Gm14379	0.160785	-0.828881	0.160627	0.691142	1	17	8	14	17	10	11
ENSMUSG00000087253.1	Gm12043	1.90475	-3.36892	1.34532	0.258953	1	0	0	1	0	0	0
ENSMUSG00000087254.1	2310005A03Rik	0	-3.49827	0	1	1	0	0	0	0	0	0
ENSMUSG00000087255.2	Gm6985	0	-3.49827	0	1	1	0	0	0	0	0	0
ENSMUSG00000087256.1	Gm15990	-0.858954	-1.76345	1.80854	0.187781	1	4	3	3	6	7	7
ENSMUSG00000087258.1	Gm15461	0	-3.49827	0	1	1	0	0	0	0	0	0
ENSMUSG00000087259.7	2610035D17Rik	0.837293	2.8372	8.28389	0.00790528	0.228956	156	141	198	84	77	143
ENSMUSG00000087260.5	Lamtor5	-0.0615855	5.25314	0.158158	0.693979	1	770	780	787	934	825	895
ENSMUSG00000087261.2	Gm15477	1.09553	-1.50894	6.49748	0.0186397	0.364115	6	11	9	3	4	6
ENSMUSG00000087263.1	Gm15726	-0.749513	-2.45492	0.722013	0.401558	1	2	3.05	2.03	0	10.11	3
ENSMUSG00000087264.1	Gad1os	0.0697432	-0.408034	0.0358755	0.850924	1	15	18	8	16	15	11
ENSMUSG00000087265.1	Gm12349	-0.354198	-0.268188	0.942426	0.33866	1	14	21	12	24	18	23
ENSMUSG00000087266.2	Gm15991	-0.289305	-1.29949	0.287408	0.595453	1	6	5	7	9	10	5
ENSMUSG00000087267.1	4933427J07Rik	0	-3.45383	0	1	1	0	0	0	0	0	0
ENSMUSG00000087268.1	Gm14486	0.412113	-3.05569	0.16961	0.6838	1	2	1	2	1	1	2
ENSMUSG00000087269.1	D330023K18Rik	0.0837931	1.20618	0.164094	0.688008	1	48	62	45	71	48	39
ENSMUSG00000087270.2	Gm12983	1.91815	-2.88343	3.04371	0.0908737	0.817121	4	2	2	2	0	0
ENSMUSG00000087272.1	Gm15409	-0.144992	-3.25136	0.00845416	0.927413	1	0	1.55	0	0	1.88	0
ENSMUSG00000087273.1	Gm13203	0.485868	-3.12299	0.187595	0.668101	1	1	1	2	0	2	1
ENSMUSG00000087276.1	Gm11378	-1.81238	-3.30856	1.20851	0.280902	1	0	0	0	0	1	0
ENSMUSG00000087277.1	2010013B24Rik	-1.70211	-2.628	2.88914	0.0985117	0.850275	1	0	1	2	2	4
ENSMUSG00000087278.1	A930006I01Rik	0.8709	-3.34821	0.336333	0.5673	1	2	0	0	0	1	0
ENSMUSG00000087279.10	4930544D05Rik	0.975409	-3.07198	0.621182	0.436738	1	1	2	1	1	1	0
ENSMUSG00000087281.1	Gm16015	-0.772262	-2.60373	0.362521	0.551191	1	0	1	1	2	0	2
ENSMUSG00000087283.1	Gm13580	-0.468658	-1.49293	0.700955	0.408437	1	6	3	10	6	12	11
ENSMUSG00000087286.1	Gm9013	1.90974	-3.00795	1.3336	0.256915	1	0	1.02	0	0	0	0
ENSMUSG00000087288.1	Gm13061	0	-3.45397	0	1	1	0	0	0	0	0	0
ENSMUSG00000087289.2	4933424M12Rik	0.0159344	-0.293094	0.00195401	0.965006	1	13	23	11	24	16	10
ENSMUSG00000087290.2	Gm15866	0.831912	-2.072	1.78607	0.190474	1	6	3	6	3	5	1
ENSMUSG00000087291.1	Gm11946	-0.490516	0.342667	2.93284	0.0961021	0.839016	18.65	21.78	18.79	32.28	20.86	37.43
ENSMUSG00000087292.1	Gm13832	0	-3.47593	0	1	1	0	0	0	0	0	0
ENSMUSG00000087293.1	Gm14341	-1.86547	-2.94361	2.04164	0.162367	1	1	0	0	1	2	2
ENSMUSG00000087294.2	Gm13556	-2.58693	-3.14073	2.45783	0.128067	0.935279	0	0	0	1	0	1
ENSMUSG00000087295.1	Gm3948	2.85991	-3.31799	3.43396	0.0751343	0.745438	0	1.29	1.01	0	0	0
ENSMUSG00000087296.1	Gm12130	0	-3.49827	0	1	1	0	0	0	0	0	0
ENSMUSG00000087298.3	Gm9392	-0.227694	2.47003	1.86149	0.181612	1	103.93	105.61	104.37	152.1	121.31	126.19
ENSMUSG00000087299.1	Gm12953	0.58546	-0.93456	1.87152	0.180471	1	11.65	12.73	11.66	9.8	8.05	8.08
ENSMUSG00000087300.1	Gm16725	-0.699996	-3.26969	0.226988	0.63786	1	0	1	0	0	1	1
ENSMUSG00000087301.7	Gm13629	0	-3.49827	0	1	1	0	0	0	0	0	0
ENSMUSG00000087302.1	Sox5os1	0	-3.45382	0	1	1	0	0	0	0	0	0
ENSMUSG00000087303.3	Lipo2	-0.483603	-2.41626	0.319077	0.584001	1	1.27	1.01	1.33	3.63	1.01	1
ENSMUSG00000087305.8	A430035B10Rik	0.434394	1.14766	4.44164	0.0426904	0.566544	52	50	51	41	40	42
ENSMUSG00000087306.7	A230004M16Rik	0	-3.47584	0	1	1	0	0	0	0	0	0
ENSMUSG00000087307.1	Gm12925	-0.0508	-2.26933	0.00517476	0.943084	1	1	4	3	5	2	2
ENSMUSG00000087308.1	Gm16195	1.8883	-3.43221	1.38997	0.252763	1	0	1	0	0	0	0
ENSMUSG00000087309.1	4930528P14Rik	0	-3.49827	0	1	1	0	0	0	0	0	0
ENSMUSG00000087312.1	Gm13833	0.0922811	-3.30822	0.0031132	0.955943	1	0	0	1	0	1	0
ENSMUSG00000087314.1	Prkag2os2	1.74876	-1.13979	12.6732	0.00114195	0.0779027	19.56	11.68	7.15	4.89	5.5	1.63
ENSMUSG00000087316.1	Gm11917	0	-3.49827	0	1	1	0	0	0	0	0	0
ENSMUSG00000087317.1	4930466I24Rik	-1.19808	-3.07211	0.860667	0.360658	1	1	0	0	1	1	1
ENSMUSG00000087318.1	Gm12114	0	-3.49827	0	1	1	0	0	0	0	0	0
ENSMUSG00000087319.1	Gm15907	0	-3.49827	0	1	1	0	0	0	0	0	0
ENSMUSG00000087321.1	Gm5353	0	-3.32873	0	1	1	0	0	0	0	0	0
ENSMUSG00000087322.1	Gm16075	0	-3.43205	0	1	1	0	0	0	0	0	0
ENSMUSG00000087323.1	Gm14170	0	-3.49827	0	1	1	0	0	0	0	0	0
ENSMUSG00000087325.3	Gm6038	0	-3.49827	0	1	1	0	0	0	0	0	0
ENSMUSG00000087326.1	Gm12503	0.35507	-2.42154	0.203554	0.6628	1	2	2	2	2	2	1
ENSMUSG00000087327.1	Gm15884	-1.36619	-1.45168	5.49095	0.0252393	0.436689	4	2	2	7	7	9
ENSMUSG00000087328.1	Gm12120	-1.80835	-3.36897	1.29138	0.267363	1	0	0	0	0	0	1
ENSMUSG00000087329.3	Gm15671	0	-3.49827	0	1	1	0	0	0	0	0	0
ENSMUSG00000087330.1	Bloodlinc	0	-3.49827	0	1	1	0	0	0	0	0	0
ENSMUSG00000087331.8	1810021B22Rik	-0.423583	-0.318498	1.78747	0.190305	1	10	15	14	17	18	22
ENSMUSG00000087332.1	Gm12690	0	-3.49827	0	1	1	0	0	0	0	0	0
ENSMUSG00000087333.1	Gm13652	1.40161	-3.05499	2.02657	0.1668	1	3	4	1	0	2	1
ENSMUSG00000087334.1	AW495222	-1.8124	-3.43199	1.24922	0.276775	1	0	0	0	0	1	0
ENSMUSG00000087335.2	4930526F13Rik	0	-3.45366	0	1	1	0	0	0	0	0	0
ENSMUSG00000087336.2	Gm15860	-0.460437	-1.56069	0.642229	0.428592	1	4	4	2	6	6	3
ENSMUSG00000087337.1	Gm14144	0	-3.49827	0	1	1	0	0	0	0	0	0
ENSMUSG00000087338.2	Scpep1os	0.87064	-3.15833	0.382549	0.540869	1	1	1	0	0	0	1
ENSMUSG00000087339.1	Gm11586	0	-3.43562	0	1	1	0	0	0	0	0	0
ENSMUSG00000087340.1	Gm15228	1.23029	-1.69837	3.67537	0.0638431	0.690456	7	6	9	6	2	2
ENSMUSG00000087341.4	0610040F04Rik	-0.699887	-3.14108	0.222252	0.640501	1	0	1	0	0	1	1
ENSMUSG00000087342.1	Gm12238	0	-3.43217	0	1	1	0	0	0	0	0	0
ENSMUSG00000087343.1	1700021N21Rik	0.106023	-3.21281	0.00885311	0.925701	1	1	1	1	2	0	1
ENSMUSG00000087344.1	Gm15627	1.39328	-3.10566	1.11705	0.299201	1	0	1	2	0	1	0
ENSMUSG00000087345.1	Gm13746	0	-3.49827	0	1	1	0	0	0	0	0	0
ENSMUSG00000087347.1	1700047K16Rik	0.452583	-2.26747	0.398411	0.532224	1	5	5	3	3	0	7.2
ENSMUSG00000087348.1	Gm15582	0.996655	-2.97461	0.608501	0.441037	1	2	0	2	0	0	2
ENSMUSG00000087350.1	Gm16254	1.89316	-3.4759	1.29482	0.275292	1	1	0	0	0	0	0
ENSMUSG00000087351.1	Gm11464	-3.09136	-3.36921	3.88928	0.0617387	0.679837	0	0	0	1	1	1
ENSMUSG00000087352.1	Gm12999	-0.115767	-0.83029	0.0944617	0.760496	1	15.62	11.65	4.62	6.94	12.41	17.92
ENSMUSG00000087353.1	Gm13727	0	-3.49827	0	1	1	0	0	0	0	0	0
ENSMUSG00000087354.1	4930404I05Rik	-0.140143	1.81674	0.27612	0.60274	1	66.46	67.15	43.05	71.16	70.68	68.13
ENSMUSG00000087355.7	Gm13187	0.664119	-1.29765	1.84167	0.183892	1	5.51	9	9	2	6	8
ENSMUSG00000087356.1	Gm13856	0.360367	-1.80926	0.260744	0.612982	1	5.24	6.05	3.13	6.43	1.62	4
ENSMUSG00000087357.1	Gm12498	2.83409	-3.09793	3.60926	0.0678373	0.708294	1.13	1.14	0	0	0	0
ENSMUSG00000087358.8	4930453H23Rik	0	-3.45378	0	1	1	0	0	0	0	0	0
ENSMUSG00000087360.2	Gm15104	-0.637449	-2.70457	0.380946	0.541429	1	3	0	1	2	1	4
ENSMUSG00000087361.7	0610043K17Rik	-0.248253	-1.4174	0.17568	0.677806	1	9	7	5	11	11	5
ENSMUSG00000087362.7	Gm13710	-0.679354	-1.48824	0.641484	0.42911	1	1	3	5	8	1	7
ENSMUSG00000087363.1	Gm16347	0	-3.49827	0	1	1	0	0	0	0	0	0
ENSMUSG00000087364.1	Gm13398	1.72068	-2.77078	2.37858	0.13307	0.94472	1	5	1	2	0	0
ENSMUSG00000087365.7	C430049B03Rik	0.297452	1.61954	1.43643	0.239186	1	77	78	55	66	77	41
ENSMUSG00000087366.7	Junos	-0.198131	1.06778	0.947099	0.337482	1	35.26	43.77	37.46	57.73	45.61	41.6
ENSMUSG00000087367.1	Gm15491	0.306056	1.30813	1.01122	0.322004	1	79.62	70.28	69.92	83.96	43.93	65.4
ENSMUSG00000087368.7	BC065397	0.0530581	0.993488	0.0410825	0.840613	1	64.78	44.62	32.26	62.35	47.07	37.78
ENSMUSG00000087369.1	Gm14696	0	-3.43223	0	1	1	0	0	0	0	0	0
ENSMUSG00000087370.3	Tmem170b	0.0449169	5.25983	0.270051	0.606738	1	986	1064	724	956	967	977
ENSMUSG00000087371.1	Gm15541	0.0704733	1.6048	0.113026	0.738837	1	68.42	80.97	60.21	63.92	70.13	81.98
ENSMUSG00000087373.7	Gm15892	0.109555	-2.5918	0.0154602	0.901795	1	4	1	1	2	1	3
ENSMUSG00000087374.1	Gm15457	0	-3.47589	0	1	1	0	0	0	0	0	0
ENSMUSG00000087376.3	Gm15517	-1.51219	-3.37913	0.966343	0.335293	1	0	0	0	0	0	0.74
ENSMUSG00000087377.1	AV099323	0.510347	-1.32383	1.21034	0.279161	1	8	9	3	5	4	6
ENSMUSG00000087378.1	Gm12414	0	-3.49827	0	1	1	0	0	0	0	0	0
ENSMUSG00000087379.1	Gm13849	0	-3.49827	0	1	1	0	0	0	0	0	0
ENSMUSG00000087380.7	2210408F21Rik	0.141098	1.08217	0.258687	0.61438	1	38	53	45	60	26	48
ENSMUSG00000087381.8	Gm16008	0.133698	0.607833	0.225691	0.637842	1	35.14	33.2	27.17	30.24	30.73	33.29
ENSMUSG00000087382.7	Ctcflos	1.75176	-2.61477	1.92602	0.17442	1	3	1	0	1	0	0
ENSMUSG00000087383.7	Gm12446	0	-3.41073	0	1	1	0	0	0	0	0	0
ENSMUSG00000087384.1	Gm15558	1.37022	-3.08905	1.06186	0.310454	1	1	2	0	0	1	0
ENSMUSG00000087385.8	Frg2f1	0.0589609	1.61723	0.106218	0.746533	1	73	75	68	83	69	73
ENSMUSG00000087386.1	Gm15637	0	-3.47589	0	1	1	0	0	0	0	0	0
ENSMUSG00000087387.2	Gm15420	0.125256	-2.95875	0.00889135	0.925477	1	0	0	3	0	2	1
ENSMUSG00000087388.1	Gm12128	0	-3.49827	0	1	1	0	0	0	0	0	0
ENSMUSG00000087389.1	Gm15592	1.90448	-3.1765	1.35807	0.252975	1	0	0	1	0	0	0
ENSMUSG00000087390.1	Gm7598	0.284755	0.0245788	0.885983	0.353353	1	26	24	21	23	25	15
ENSMUSG00000087393.1	1700023C21Rik	0	-3.45358	0	1	1	0	0	0	0	0	0
ENSMUSG00000087394.1	Gm12945	0.252286	-1.78798	0.159759	0.691933	1	9.6	2.21	3.35	3.28	1.02	9.49
ENSMUSG00000087395.1	Gm12705	-1.8124	-3.43215	1.19762	0.288018	1	0	0	0	0	1	0
ENSMUSG00000087396.7	4933407K13Rik	0.0616469	2.89512	0.0795654	0.77977	1	192	180	120	194	164	150
ENSMUSG00000087397.1	Rapgef3os2	-0.345194	-1.40878	0.282864	0.598364	1	6.08	7.92	3.59	9.35	9.13	5.7
ENSMUSG00000087398.1	Gm12343	0	-3.49827	0	1	1	0	0	0	0	0	0
ENSMUSG00000087399.1	Gm11899	-2.10416	-3.14086	2.61331	0.117077	0.908709	0	0	1	3	3	0
ENSMUSG00000087400.8	Gm15270	-0.378206	0.933409	1.48047	0.232263	1	20.05	54.24	32.81	46.5	35.15	69.22
ENSMUSG00000087401.1	Gm14664	0	-3.49827	0	1	1	0	0	0	0	0	0
ENSMUSG00000087402.1	Gm11867	0	-3.49827	0	1	1	0	0	0	0	0	0
ENSMUSG00000087403.9	Kantr	0.660856	3.27383	13.0223	0.00100189	0.074094	297	310	205	201	158	195
ENSMUSG00000087404.1	Gm11752	0	-3.38947	0	1	1	0	0	0	0	0	0
ENSMUSG00000087405.1	Gm14232	-3.93725	-2.88437	2.6584	0.116945	0.908569	0	0	0	0	5.68	0
ENSMUSG00000087406.1	E130215H24Rik	0.411843	-0.460537	1.20986	0.279255	1	12	12	21	7	12	18
ENSMUSG00000087407.1	Gm11431	0	-3.49827	0	1	1	0	0	0	0	0	0
ENSMUSG00000087408.10	Cers1	0.057799	0.465199	0.0466956	0.830236	1	30.05	35.42	26.03	42.72	24.23	28.15
ENSMUSG00000087409.1	Gm14271	0	-3.49827	0	1	1	0	0	0	0	0	0
ENSMUSG00000087410.7	2310065F04Rik	0.084819	-3.45393	0.00278609	0.958589	1	1	0	0	0	0	1
ENSMUSG00000087411.1	Gm16048	0.151286	1.40921	0.522209	0.474951	1	59.79	63.72	58.98	66.71	59.34	52.2
ENSMUSG00000087412.4	Gm15501	-0.0228583	6.96715	0.0151456	0.903072	1	2479.12	2338.53	2625.77	2775.19	2549.49	2928.1
ENSMUSG00000087413.1	Gm11266	-0.219283	1.08558	0.654327	0.424317	1	44	43	30	62	49	36
ENSMUSG00000087415.4	Gm14529	0	-3.49827	0	1	1	0	0	0	0	0	0
ENSMUSG00000087416.1	Gm15906	0	-3.49827	0	1	1	0	0	0	0	0	0
ENSMUSG00000087417.1	Gm13001	0	-3.49827	0	1	1	0	0	0	0	0	0
ENSMUSG00000087422.1	Gm13564	1.8883	-3.4109	1.34217	0.262423	1	0	1	0	0	0	0
ENSMUSG00000087424.1	5730405O15Rik	0.197159	0.789721	0.42399	0.519425	1	46	44	21	34	34	36
ENSMUSG00000087425.1	Gm15404	0	-3.49827	0	1	1	0	0	0	0	0	0
ENSMUSG00000087428.1	Gm15017	0	-3.49827	0	1	1	0	0	0	0	0	0
ENSMUSG00000087429.1	Gm16235	-1.1869	-2.97304	0.650675	0.425964	1	0	1.01	0	0	0	3
ENSMUSG00000087430.1	Gm13405	0	-3.34321	0	1	1	0	0	0	0	0	0
ENSMUSG00000087431.1	Gm16054	0.195806	-0.493392	0.068479	0.795758	1	9.16	18.14	20.99	17.7	23.05	5.04
ENSMUSG00000087432.1	Gm15123	0	-3.49827	0	1	1	0	0	0	0	0	0
ENSMUSG00000087433.1	Gm14167	-0.84643	-2.36915	1.49421	0.230154	1	1	3	2	3	5	4
ENSMUSG00000087434.1	Rab11fip4os1	1.90455	-3.23145	1.37178	0.252434	1	0	0	1	0	0	0
ENSMUSG00000087435.1	Gm16323	0.469978	-1.80774	0.655487	0.423911	1	7	8.41	4	6	4	5
ENSMUSG00000087436.1	Gm16156	-0.0788723	0.266534	0.0826434	0.77553	1	30.8	26.79	20.43	31.76	31.78	25.53
ENSMUSG00000087437.7	Gm13112	-0.718137	-2.57987	0.767996	0.387315	1	2	2	2	3	2	6
ENSMUSG00000087439.1	Gm15788	0.314985	-1.77064	0.192212	0.663916	1	7	4	4	4	4	5
ENSMUSG00000087440.2	4930577N17Rik	-0.0847039	0.276074	0.0888465	0.767502	1	25.16	22.68	20.49	23.14	25.41	30.1
ENSMUSG00000087441.1	Gm13853	0	-3.49827	0	1	1	0	0	0	0	0	0
ENSMUSG00000087442.1	Gm14453	0.0835648	-2.81446	0.00359839	0.952588	1	2.02	0	0	0	1.03	1.01
ENSMUSG00000087443.1	Ppp1r18os	0.0442854	-1.37889	0.007273	0.932548	1	8.12	4.15	5.17	4.07	5.12	9.19
ENSMUSG00000087444.1	Gm5475	-0.250681	-2.71439	0.0442587	0.834656	1	1	0	2	0	0	4
ENSMUSG00000087445.1	Gm14286	-0.267805	0.179373	0.545534	0.465327	1	31	21	12	34	29	20
ENSMUSG00000087449.1	Gm12971	1.90479	-3.43204	1.34332	0.261375	1	0	0	1	0	0	0
ENSMUSG00000087450.1	Gm13994	-0.697927	-2.86925	0.26262	0.611927	1	0	1	0	1	0	1
ENSMUSG00000087451.1	Gm12970	-0.687382	-3.38979	0.198414	0.661538	1	0	0	1	0	2	0
ENSMUSG00000087452.1	Gm11998	-0.636214	-2.32869	0.618927	0.437015	1	3	3	1	5	0	7
ENSMUSG00000087454.1	Gm13174	0	-3.49827	0	1	1	0	0	0	0	0	0
ENSMUSG00000087455.7	5330411J11Rik	-3.09614	-3.15828	2.94098	0.0973026	0.844575	0	0	0	0	3	0
ENSMUSG00000087456.1	Gm16322	2.70483	-3.43207	2.23196	0.156965	1	0	0	2	0	0	0
ENSMUSG00000087457.1	Gm7799	3.20972	-3.14042	3.83905	0.0596577	0.668485	1	0	2	0	0	0
ENSMUSG00000087458.1	Gm13999	-2.82808	-1.3038	5.04032	0.0342631	0.509633	5.39	0	0	20.3	9.45	14.12
ENSMUSG00000087459.8	Csmd2os	0	-3.49827	0	1	1	0	0	0	0	0	0
ENSMUSG00000087460.2	4930401O12Rik	-1.8124	-3.47594	1.151	0.302465	1	0	0	0	0	1	0
ENSMUSG00000087461.2	C230014O12Rik	0.753204	0.0603038	5.92336	0.0204727	0.382283	30	25	20	13	17	18
ENSMUSG00000087462.1	Gm2200	0	-3.49827	0	1	1	0	0	0	0	0	0
ENSMUSG00000087464.1	Gm12862	-1.81073	-3.45397	1.16993	0.296204	1	0	0	0	1	0	0
ENSMUSG00000087465.1	Gm13905	0	-3.49827	0	1	1	0	0	0	0	0	0
ENSMUSG00000087466.3	A330041J22Rik	-0.36674	-1.36257	0.756413	0.402455	1	8	3	6	8	7	9
ENSMUSG00000087467.1	Gm13601	0	-3.48836	0	1	1	0	0	0	0	0	0
ENSMUSG00000087468.1	Gm7023	0	-3.49827	0	1	1	0	0	0	0	0	0
ENSMUSG00000087469.1	Gm16142	0	-3.47575	0	1	1	0	0	0	0	0	0
ENSMUSG00000087470.1	A630031M04Rik	0	-3.47589	0	1	1	0	0	0	0	0	0
ENSMUSG00000087473.7	Gm13883	-0.315938	-1.49348	0.222762	0.640024	1	9.33	1	3.93	8.56	5.9	4.93
ENSMUSG00000087474.1	Gm12100	0	-3.4214	0	1	1	0	0	0	0	0	0
ENSMUSG00000087475.3	4933406I18Rik	1.9045	-3.19433	1.26412	0.26971	1	0	0	1	0	0	0
ENSMUSG00000087476.1	Rap1gapos	-0.226053	-1.17529	0.188556	0.666924	1	8	7	7	13	7	8
ENSMUSG00000087477.1	Gm13822	0.473577	-3.05492	0.177321	0.676478	1	2	1	1	0	3	0
ENSMUSG00000087478.1	4930506C21Rik	0.703861	-0.54443	4.04653	0.0524195	0.628003	22.21	13.24	12.11	10.83	12.75	7.85
ENSMUSG00000087479.1	Gm16835	0.111112	-2.2855	0.0209203	0.885869	1	3	3	3	2	5	2
ENSMUSG00000087480.1	Gm15910	-0.15051	-1.17681	0.105226	0.747677	1	4	7	8	4	10	9
ENSMUSG00000087482.1	Gm12720	0	-3.49827	0	1	1	0	0	0	0	0	0
ENSMUSG00000087484.1	2900089D17Rik	-0.366464	1.96724	2.62832	0.114413	0.902652	81	74.02	43	78.04	94	103.03
ENSMUSG00000087485.1	Gm13383	0.100268	-3.00314	0.00643035	0.936567	1	0	1	1	2	0	0
ENSMUSG00000087486.1	Gm11723	-0.395506	-2.51023	0.199181	0.658274	1	5	2	0	2	6	2
ENSMUSG00000087487.1	Ppp2r2cos	0	-3.49827	0	1	1	0	0	0	0	0	0
ENSMUSG00000087489.1	Gm15656	1.90469	-3.32792	1.16476	0.290674	1	0	0	1	0	0	0
ENSMUSG00000087491.7	Gm14552	0	-3.49827	0	1	1	0	0	0	0	0	0
ENSMUSG00000087492.2	Gm15700	1.8883	-3.41081	1.43788	0.243087	1	0	1	0	0	0	0
ENSMUSG00000087495.7	Gm14152	0	-3.49827	0	1	1	0	0	0	0	0	0
ENSMUSG00000087496.1	Gm13523	0.728935	-2.48788	0.524616	0.473942	1	4	4	0	2	3	0
ENSMUSG00000087497.7	2810001G20Rik	-0.0714349	2.62566	0.241126	0.626618	1	115	113	110	137	118	131
ENSMUSG00000087500.1	Gm12426	0	-3.49827	0	1	1	0	0	0	0	0	0
ENSMUSG00000087501.1	Gm12116	-1.32471	-2.47652	1.44181	0.238327	1	0	2	0	1	2	3
ENSMUSG00000087502.1	Gm16091	0.243614	1.25074	0.394166	0.535315	1	62	88	34	44	73	49
ENSMUSG00000087504.1	Gm13658	0	-3.47585	0	1	1	0	0	0	0	0	0
ENSMUSG00000087505.1	Gm15241	1.90479	-3.41069	1.39478	0.250639	1	0	0	1	0	0	0
ENSMUSG00000087507.1	Gm16141	-0.55162	-1.19528	1.1286	0.295725	1	11	5	1	10	8	9
ENSMUSG00000087508.1	Gm14174	0	-3.49827	0	1	1	0	0	0	0	0	0
ENSMUSG00000087510.1	1700112K13Rik	0	-3.49827	0	1	1	0	0	0	0	0	0
ENSMUSG00000087512.2	Cccd201	0	-3.38978	0	1	1	0	0	0	0	0	0
ENSMUSG00000087513.1	Gm13236	0	-3.49827	0	1	1	0	0	0	0	0	0
ENSMUSG00000087514.1	Gm16076	0	-3.49827	0	1	1	0	0	0	0	0	0
ENSMUSG00000087515.1	Gm13554	0	-3.49827	0	1	1	0	0	0	0	0	0
ENSMUSG00000087516.7	Tbx3os1	-0.105496	3.19242	0.21255	0.648309	1	197.14	165.12	129.33	191.13	168.14	213.08
ENSMUSG00000087517.1	4930577H14Rik	0	-3.49827	0	1	1	0	0	0	0	0	0
ENSMUSG00000087518.1	Gm13561	-0.313804	-0.953854	0.483823	0.491526	1	10	11.2	10.08	13.86	13.67	14.76
ENSMUSG00000087519.8	AV039307	0.156986	-0.801713	0.149783	0.701208	1	9.08	13.29	11.56	10.12	15.49	7.31
ENSMUSG00000087520.2	Gm14389	0	-3.49827	0	1	1	0	0	0	0	0	0
ENSMUSG00000087521.2	AI646519	0	-3.45391	0	1	1	0	0	0	0	0	0
ENSMUSG00000087522.3	Gm371	0.531927	-0.743024	1.67815	0.204087	1	10	15	15	11	7	12
ENSMUSG00000087523.1	Gm12319	-0.728092	-1.41622	1.73306	0.197018	1	2	10	3	8	9	10
ENSMUSG00000087524.1	Gm14285	1.88838	-3.31981	1.38111	0.251798	1	0	1	0	0	0	0
ENSMUSG00000087525.1	Gm13062	0	-3.4539	0	1	1	0	0	0	0	0	0
ENSMUSG00000087526.2	Gm15738	5.19053	-2.90993	14.6189	0.000637508	0.0572631	1.06	7	5	0	0	0
ENSMUSG00000087527.1	Gm13656	0	-3.49827	0	1	1	0	0	0	0	0	0
ENSMUSG00000087528.1	9830144P21Rik	0.0498535	1.3933	0.0324173	0.858207	1	65.54	70.6	36.56	64.74	50.61	64.13
ENSMUSG00000087530.2	Gm15533	0.220513	-1.49635	0.133736	0.716905	1	6.72	5.73	6.86	3.27	8.71	5.97
ENSMUSG00000087531.7	Gm15606	0	-3.49827	0	1	1	0	0	0	0	0	0
ENSMUSG00000087532.1	Gm15938	-1.80839	-3.24936	1.25724	0.271952	1	0	0	0	0	0	1
ENSMUSG00000087534.1	Gm11418	0	-3.49827	0	1	1	0	0	0	0	0	0
ENSMUSG00000087535.2	Zmiz1os1	0.1943	0.063041	0.419382	0.52169	1	22.12	20.3	18.34	17.23	19.03	21.3
ENSMUSG00000087536.1	Gm14246	0	-3.49827	0	1	1	0	0	0	0	0	0
ENSMUSG00000087537.1	Gm13799	0	-3.49827	0	1	1	0	0	0	0	0	0
ENSMUSG00000087538.1	Gm16341	2.33134	-2.81156	3.36465	0.0755671	0.747455	1	0	5	0	1	0
ENSMUSG00000087539.1	Gm13584	0	-3.49827	0	1	1	0	0	0	0	0	0
ENSMUSG00000087540.1	Gm11412	-2.59059	-3.28894	2.17096	0.153491	0.994892	0	0	0	1	1	0
ENSMUSG00000087541.1	Hopxos	-0.0561854	3.2037	0.104691	0.748297	1	202.41	189.07	178.36	236.12	191.23	216.05
ENSMUSG00000087542.1	Gm15878	3.18611	-3.30863	3.63787	0.0688977	0.713907	2	1	0	0	0	0
ENSMUSG00000087543.1	Gm16576	0.436267	1.66	3.78699	0.0601398	0.67036	115	104	64	78	76	71
ENSMUSG00000087544.1	Gm13923	0	-3.49827	0	1	1	0	0	0	0	0	0
ENSMUSG00000087545.1	Gm13966	-2.3439	-3.06112	2.10552	0.156727	1	0	0	0	0.03	0	1.6
ENSMUSG00000087547.1	Platr27	0.120861	-2.59134	0.0154163	0.901957	1	1	1	3	1	2	2
ENSMUSG00000087549.1	Gm13427	0.407418	-3.22798	0.0656961	0.799962	1	0	1.87	0	0	0	1.42
ENSMUSG00000087550.1	Gm14343	0	-3.49827	0	1	1	0	0	0	0	0	0
ENSMUSG00000087552.2	Gm15819	0.876698	-3.17589	0.383185	0.540861	1	1.01	1	0	0	0	1
ENSMUSG00000087553.1	5730412P04Rik	0	-3.47583	0	1	1	0	0	0	0	0	0
ENSMUSG00000087555.1	Gm13997	0	-3.49827	0	1	1	0	0	0	0	0	0
ENSMUSG00000087556.1	Gm15764	0.34204	-1.52143	0.471966	0.496845	1	9	6	5	5	6	6
ENSMUSG00000087559.1	Gm13802	0	-3.49827	0	1	1	0	0	0	0	0	0
ENSMUSG00000087561.7	Gm11608	0	-3.49827	0	1	1	0	0	0	0	0	0
ENSMUSG00000087563.1	Gm14205	0	-3.49827	0	1	1	0	0	0	0	0	0
ENSMUSG00000087564.1	Gm11817	0	-3.49827	0	1	1	0	0	0	0	0	0
ENSMUSG00000087565.1	Gm14662	0	-3.49827	0	1	1	0	0	0	0	0	0
ENSMUSG00000087568.1	Maats1os	-0.318377	-2.45615	0.189121	0.666458	1	4.51	1.28	2.49	4.7	3.32	3.3
ENSMUSG00000087569.1	Gm8464	-0.299524	-1.82647	0.318413	0.61086	1	1.07	5.99	3.03	3.5	5.51	4.5
ENSMUSG00000087570.1	Gm13647	0	-3.49827	0	1	1	0	0	0	0	0	0
ENSMUSG00000087571.1	Gm15202	0	-3.49827	0	1	1	0	0	0	0	0	0
ENSMUSG00000087574.1	C030037D09Rik	0.0437164	1.12484	0.0399733	0.84275	1	49	53	39	47	46	55
ENSMUSG00000087575.7	Gm12976	0.0988445	-2.9747	0.00544343	0.941641	1	0	1	1	1	1	0
ENSMUSG00000087577.1	Gm13299	1.24365	-3.46479	0.754598	0.396937	1	0	0	0.5	0	0	0
ENSMUSG00000087578.1	Ccdc142os	-0.00718917	0.214609	0.000715308	0.978823	1	17.54	26.37	18.63	16.08	28.1	23.8
ENSMUSG00000087579.7	Hectd2os	0.580531	-0.54475	1.12425	0.297423	1	19.13	14.48	16.47	17.44	4.22	14.69
ENSMUSG00000087581.1	Gm11571	0	-3.49827	0	1	1	0	0	0	0	0	0
ENSMUSG00000087582.6	Ighv6-7	0	-3.49827	0	1	1	0	0	0	0	0	0
ENSMUSG00000087584.1	Gm14457	0	-3.49827	0	1	1	0	0	0	0	0	0
ENSMUSG00000087585.1	Gm14100	0	-3.49827	0	1	1	0	0	0	0	0	0
ENSMUSG00000087586.1	Gm6938	1.39649	-2.97447	1.09791	0.30251	1	0	1	2	0	0	1
ENSMUSG00000087587.1	Gm15245	0	-3.49827	0	1	1	0	0	0	0	0	0
ENSMUSG00000087588.1	Gm16355	0	-3.49827	0	1	1	0	0	0	0	0	0
ENSMUSG00000087589.3	D430040D24Rik	0.0527808	2.23121	0.121493	0.729617	1	101.23	124.48	83.28	114.5	97.97	109.17
ENSMUSG00000087590.2	Epb41l4aos	0.184343	2.03467	0.865601	0.358878	1	101	76	80	84	68	94
ENSMUSG00000087591.7	Gm14635	0	-3.47583	0	1	1	0	0	0	0	0	0
ENSMUSG00000087592.1	Gm11184	0	-3.49827	0	1	1	0	0	0	0	0	0
ENSMUSG00000087593.1	Gm16174	0.0492061	-0.265106	0.0164752	0.89864	1	12	16	14	7	21	16
ENSMUSG00000087595.1	1810012K08Rik	0.748599	-0.305821	3.56937	0.0675966	0.707588	15.89	22.96	19.39	13.66	18.93	4.74
ENSMUSG00000087596.1	Gm11715	0	-3.39129	0	1	1	0	0	0	0	0	0
ENSMUSG00000087597.1	Gm15345	-1.55651	-2.92903	1.06392	0.309992	1	0	0	1	0	1	3
ENSMUSG00000087598.9	Zfp111	0.18107	3.72076	2.38896	0.131656	0.941663	343.85	375.44	295	336.42	339.9	290.95
ENSMUSG00000087600.1	Pmepa1os	-0.703536	-3.15885	0.219921	0.642697	1	0	1	0	0	2	0
ENSMUSG00000087601.3	Uchl1os	0	-3.45381	0	1	1	0	0	0	0	0	0
ENSMUSG00000087602.1	Gm12753	0	-3.49827	0	1	1	0	0	0	0	0	0
ENSMUSG00000087603.1	Gm11339	0	-3.49827	0	1	1	0	0	0	0	0	0
ENSMUSG00000087604.7	Cdrt4os1	-0.117872	-2.28871	0.0269201	0.870666	1	5	3	3	2	4	7
ENSMUSG00000087605.1	Gm15742	2.68334	-3.25023	2.39759	0.132646	0.943586	2	0	0	0	0	0
ENSMUSG00000087606.1	Gm16121	-1.8124	-3.36907	1.3056	0.263905	1	0	0	0	0	1	0
ENSMUSG00000087607.1	Gm16034	0	-3.49827	0	1	1	0	0	0	0	0	0
ENSMUSG00000087608.1	Gm12914	0	-3.49827	0	1	1	0	0	0	0	0	0
ENSMUSG00000087609.1	4930442J19Rik	0	-3.49827	0	1	1	0	0	0	0	0	0
ENSMUSG00000087610.1	Gm16253	0.171564	-1.16304	0.204582	0.667634	1	6	11	9	7	9	9
ENSMUSG00000087611.1	4930458D05Rik	0.378599	0.400062	3.22207	0.0817416	0.777931	36.79	36.42	36.84	34.26	26.04	31.67
ENSMUSG00000087612.1	A230005M16Rik	-0.374218	-2.4479	0.0825224	0.775817	1	1.36	1.82	1.38	6.52	0	0
ENSMUSG00000087613.1	Gm13855	0	-3.49827	0	1	1	0	0	0	0	0	0
ENSMUSG00000087614.1	Gm12514	0	-3.43238	0	1	1	0	0	0	0	0	0
ENSMUSG00000087615.2	Pnpla1os	-1.8124	-3.47594	1.151	0.302465	1	0	0	0	0	1	0
ENSMUSG00000087616.1	Gm14257	0.737395	-2.48686	0.700872	0.408465	1	3	4	1	5	0	0
ENSMUSG00000087617.1	Gm14268	0	-3.49827	0	1	1	0	0	0	0	0	0
ENSMUSG00000087618.1	Gm14114	0	-3.49827	0	1	1	0	0	0	0	0	0
ENSMUSG00000087620.7	5330434G04Rik	0	-3.45391	0	1	1	0	0	0	0	0	0
ENSMUSG00000087621.7	1700003G18Rik	1.89316	-3.3896	1.43064	0.243707	1	1	0	0	0	0	0
ENSMUSG00000087622.1	Gm12290	0.125554	-2.71709	0.0117968	0.914182	1	1	0	3	3	0	1
ENSMUSG00000087623.1	Gm12404	0.278025	0.579706	0.65983	0.422395	1	35	49	18	31	32	27
ENSMUSG00000087624.1	9230111E07Rik	0.36062	0.203717	0.802205	0.37688	1	32	23	22	29	14	22
ENSMUSG00000087625.1	4930419G24Rik	0	-3.49827	0	1	1	0	0	0	0	0	0
ENSMUSG00000087626.1	Gm15050	0.104163	0.139254	0.159716	0.691973	1	24	30	14	24	23	21
ENSMUSG00000087627.2	A230059L01Rik	-0.402346	-2.75635	0.0963814	0.758153	1	0	1	1	1	1	1
ENSMUSG00000087628.1	Gm13028	0.609408	-3.10579	0.222159	0.640895	1	2	0	1	1	1	0
ENSMUSG00000087629.1	Gm12246	-1.86585	-3.05576	3.43672	0.0746097	0.741694	0	1	1	2	2	5
ENSMUSG00000087630.1	Gm11513	1.89316	-3.3898	1.51989	0.233266	1	1	0	0	0	0	0
ENSMUSG00000087632.1	Gm6058	3.20984	-3.21276	3.50526	0.0719353	0.728463	1	0	2	0	0	0
ENSMUSG00000087633.1	Gm14455	1.42272	-1.63855	3.51428	0.0696447	0.717299	7.91	8.09	6.49	5.58	0	3.27
ENSMUSG00000087635.3	Gm13414	0.108839	1.82978	0.182701	0.671816	1	80.08	66.75	57.96	63.6	83.36	58.4
ENSMUSG00000087636.1	Gm4660	0	-3.49827	0	1	1	0	0	0	0	0	0
ENSMUSG00000087637.1	Gm11986	0	-3.49827	0	1	1	0	0	0	0	0	0
ENSMUSG00000087638.1	Gm11773	0.0775754	-3.41085	0.0024683	0.960887	1	0	1	0	1	0	0
ENSMUSG00000087639.1	Gm15512	-0.242511	0.752982	0.460481	0.502106	1	10.88	54.9	22.18	33.9	37.73	40.18
ENSMUSG00000087640.1	Gm14798	1.93927	-2.99304	1.99675	0.167514	1	0	0	5.22	1.22	0	0
ENSMUSG00000087641.1	Gm12811	0	-3.4389	0	1	1	0	0	0	0	0	0
ENSMUSG00000087642.3	Ighe	0.84091	0.44931	1.54796	0.224105	1	16	5	9	5	10	3
ENSMUSG00000087643.1	Gm11314	0	-3.49827	0	1	1	0	0	0	0	0	0
ENSMUSG00000087644.1	Gm14703	-0.0817107	-0.975437	0.0184152	0.892874	1	6.39	11.08	5.01	16.64	5.84	3.17
ENSMUSG00000087646.1	Gm1667	0.628732	-1.65186	1.38059	0.248342	1	7	12	7	10	5	3
ENSMUSG00000087647.2	Gm15407	0	-3.49827	0	1	1	0	0	0	0	0	0
ENSMUSG00000087648.1	E130018N17Rik	0.59146	-2.11495	0.666866	0.419956	1	4	5	1	3	2	2
ENSMUSG00000087649.2	Gm21979	0	-3.49827	0	1	1	0	0	0	0	0	0
ENSMUSG00000087651.3	1500009L16Rik	-0.539133	1.29907	4.37792	0.0441144	0.575247	35	37	41	57	60	62
ENSMUSG00000087652.1	Gm15918	2.67458	-3.26075	2.49658	0.12522	0.92894	0	2	0	0	0	0
ENSMUSG00000087654.1	Gm12256	2.03352	-3.38391	1.40252	0.249369	1	1.14	0	0	0	0	0
ENSMUSG00000087657.8	Gm16764	0	-3.49827	0	1	1	0	0	0	0	0	0
ENSMUSG00000087658.2	Hotairm1	0.0490146	1.33956	0.0409744	0.84082	1	48	57	44	66	39	51
ENSMUSG00000087659.7	Gm12606	-1.81234	-3.15839	1.08003	0.307819	1	0	0	0	0	1	0
ENSMUSG00000087660.1	B230398E01Rik	-1.14111	-1.04291	2.65648	0.113145	0.899576	2.54	5.44	4.63	10.61	12.41	7.6
ENSMUSG00000087662.2	Gm11373	1.38934	-3.26947	1.03938	0.318449	1	2	0	1	1	0	0
ENSMUSG00000087663.1	Defa-ps3	0	-3.49827	0	1	1	0	0	0	0	0	0
ENSMUSG00000087666.3	B230359F08Rik	1.90469	-3.32796	1.39856	0.249439	1	0	0	1	0	0	0
ENSMUSG00000087667.8	Gm13381	3.86557	-3.19461	6.15598	0.0204083	0.381853	3	1	1	0	0	0
ENSMUSG00000087668.1	Gm11186	0	-3.49827	0	1	1	0	0	0	0	0	0
ENSMUSG00000087669.1	Gm11724	-0.546612	-2.15894	0.563383	0.458177	1	5	3	2	5	4	7
ENSMUSG00000087670.1	9530036M11Rik	-2.07498	-2.38975	5.42927	0.0260127	0.444541	1	1	1	1	7	7
ENSMUSG00000087672.1	Gm15122	0.13674	0.27571	0.1902	0.665567	1	24	29	25	25	22	30
ENSMUSG00000087674.7	4930447M23Rik	-0.6848	-2.91318	0.225394	0.638062	1	0	0	1	0	1	1
ENSMUSG00000087675.1	Gm11762	-1.81073	-3.41086	1.27656	0.270563	1	0	0	0	1	0	0
ENSMUSG00000087677.1	Gm15226	0	-3.41083	0	1	1	0	0	0	0	0	0
ENSMUSG00000087678.1	Gm14120	0.0848142	-3.25034	0.00272026	0.958747	1	1	0	0	0	0	1
ENSMUSG00000087679.2	Tmem250-ps	0.0291189	5.93341	0.157628	0.693885	1	1319.11	1347.04	1229.61	1444.34	1311.07	1389.26
ENSMUSG00000087681.1	Gm13565	3.20478	-2.85383	4.50963	0.041718	0.560498	0	1	2	0	0	0
ENSMUSG00000087682.1	Gm14003	0	-3.49827	0	1	1	0	0	0	0	0	0
ENSMUSG00000087683.1	Gm11712	0	-3.49827	0	1	1	0	0	0	0	0	0
ENSMUSG00000087684.1	1200007C13Rik	0.780619	0.315018	6.29067	0.0171889	0.350231	34	54	38	23	36	20
ENSMUSG00000087685.1	1700122E12Rik	-0.760079	-2.95972	0.276509	0.60283	1	0	0	2	0	2	2
ENSMUSG00000087687.3	Pet100	0.0447175	3.47541	0.0767305	0.783492	1	244	195.4	241	241.92	247	230.27
ENSMUSG00000087688.1	Gm11300	0	-3.49827	0	1	1	0	0	0	0	0	0
ENSMUSG00000087689.1	Gm15845	0	-3.49827	0	1	1	0	0	0	0	0	0
ENSMUSG00000087690.1	Gm16031	1.02914	-1.71779	2.93624	0.095917	0.838324	13	11	3	5	3	6
ENSMUSG00000087691.1	Gm15674	0.236682	1.51456	0.771085	0.38618	1	88.69	70.63	61.85	71.17	66.61	65.42
ENSMUSG00000087692.1	Gm11940	1.38524	-3.07203	0.976837	0.330816	1	1	1	1	1	0	0
ENSMUSG00000087693.1	Gm16191	0	-3.47589	0	1	1	0	0	0	0	0	0
ENSMUSG00000087694.8	A530058N18Rik	0.0854764	-3.28898	0.00394995	0.950363	1	0	2	0	2	0	0
ENSMUSG00000087695.1	Gm16291	0	-3.47601	0	1	1	0	0	0	0	0	0
ENSMUSG00000087698.1	Gm13031	-0.986085	-2.54726	0.896475	0.350556	1	1	1.1	1	5	0	2.06
ENSMUSG00000087700.2	Gm15283	0.558892	-1.51894	0.972361	0.33121	1	8.23	6.21	5.1	3.06	7.08	4.08
ENSMUSG00000087701.4	Gm13493	2.98438	-2.12315	7.43822	0.0101148	0.26056	7.55	7.46	0	0	0	1.68
ENSMUSG00000087702.1	Gm13575	0	-3.49827	0	1	1	0	0	0	0	0	0
ENSMUSG00000087703.1	Gm15650	1.78411	-3.15741	2.00718	0.167483	1	1.01	0	3	1	0	0
ENSMUSG00000087704.1	Gm14978	0	-3.49827	0	1	1	0	0	0	0	0	0
ENSMUSG00000087707.1	Gm22999	0	-3.49827	0	1	1	0	0	0	0	0	0
ENSMUSG00000087708.1	Gm23000	0	-3.49827	0	1	1	0	0	0	0	0	0
ENSMUSG00000087710.1	Gm22235	0	-3.49827	0	1	1	0	0	0	0	0	0
ENSMUSG00000087712.1	Gm25828	0	-3.49827	0	1	1	0	0	0	0	0	0
ENSMUSG00000087714.1	Gm25827	0	-3.49827	0	1	1	0	0	0	0	0	0
ENSMUSG00000087715.1	Gm25826	0	-3.49827	0	1	1	0	0	0	0	0	0
ENSMUSG00000087716.2	Gm25825	0	-3.49827	0	1	1	0	0	0	0	0	0
ENSMUSG00000087717.1	Gm25824	0	-3.49827	0	1	1	0	0	0	0	0	0
ENSMUSG00000087718.1	Gm22236	0	-3.49827	0	1	1	0	0	0	0	0	0
ENSMUSG00000087719.1	Gm26464	-3.09136	-3.32852	3.47587	0.0768186	0.75405	0	0	0	1	1	1
ENSMUSG00000087720.1	Gm26279	0	-3.47591	0	1	1	0	0	0	0	0	0
ENSMUSG00000087721.1	Gm26280	0	-3.47594	0	1	1	0	0	0	0	0	0
ENSMUSG00000087722.1	Gm26277	0	-3.49827	0	1	1	0	0	0	0	0	0
ENSMUSG00000087723.1	Gm26278	0	-3.49827	0	1	1	0	0	0	0	0	0
ENSMUSG00000087724.1	Gm26276	0	-3.49827	0	1	1	0	0	0	0	0	0
ENSMUSG00000087726.1	Gm26275	0	-3.49827	0	1	1	0	0	0	0	0	0
ENSMUSG00000087728.1	Gm26274	0	-3.49827	0	1	1	0	0	0	0	0	0
ENSMUSG00000087730.1	Gm24650	0	-3.49827	0	1	1	0	0	0	0	0	0
ENSMUSG00000087731.1	Gm24649	0	-3.49827	0	1	1	0	0	0	0	0	0
ENSMUSG00000087732.1	Gm24651	0	-3.49827	0	1	1	0	0	0	0	0	0
ENSMUSG00000087734.1	Gm24646	0	-3.49827	0	1	1	0	0	0	0	0	0
ENSMUSG00000087736.1	Gm24648	0	-3.49827	0	1	1	0	0	0	0	0	0
ENSMUSG00000087737.1	Gm24647	0	-3.49827	0	1	1	0	0	0	0	0	0
ENSMUSG00000087739.1	Gm24644	0	-3.47601	0	1	1	0	0	0	0	0	0
ENSMUSG00000087741.1	Gm23827	0	-3.49827	0	1	1	0	0	0	0	0	0
ENSMUSG00000087742.1	Gm25152	0	-3.49827	0	1	1	0	0	0	0	0	0
ENSMUSG00000087743.1	Gm25153	0	-3.47597	0	1	1	0	0	0	0	0	0
ENSMUSG00000087744.1	Gm25149	0	-3.49827	0	1	1	0	0	0	0	0	0
ENSMUSG00000087746.1	Gm25150	0	-3.49827	0	1	1	0	0	0	0	0	0
ENSMUSG00000087747.1	Gm25151	0	-3.49827	0	1	1	0	0	0	0	0	0
ENSMUSG00000087748.1	Gm25154	0	-3.49827	0	1	1	0	0	0	0	0	0
ENSMUSG00000087750.1	Gm23468	0	-3.49827	0	1	1	0	0	0	0	0	0
ENSMUSG00000087752.1	Gm23467	0	-3.49827	0	1	1	0	0	0	0	0	0
ENSMUSG00000087754.1	Gm23470	0	-3.49827	0	1	1	0	0	0	0	0	0
ENSMUSG00000087756.1	Gm23469	0	-3.49827	0	1	1	0	0	0	0	0	0
ENSMUSG00000087758.1	Gm23466	0	-3.49827	0	1	1	0	0	0	0	0	0
ENSMUSG00000087759.1	Gm23465	0	-3.49827	0	1	1	0	0	0	0	0	0
ENSMUSG00000087760.1	Gm23980	0	-3.49827	0	1	1	0	0	0	0	0	0
ENSMUSG00000087761.1	Gm23981	0	-3.49827	0	1	1	0	0	0	0	0	0
ENSMUSG00000087764.1	Gm23984	0	-3.49827	0	1	1	0	0	0	0	0	0
ENSMUSG00000087765.1	Gm23985	0	-3.49827	0	1	1	0	0	0	0	0	0
ENSMUSG00000087766.1	Gm23982	0	-3.49827	0	1	1	0	0	0	0	0	0
ENSMUSG00000087767.1	Gm23983	0	-3.49827	0	1	1	0	0	0	0	0	0
ENSMUSG00000087768.1	Gm22755	0	-3.49827	0	1	1	0	0	0	0	0	0
ENSMUSG00000087769.1	Gm23986	0	-3.49827	0	1	1	0	0	0	0	0	0
ENSMUSG00000087772.1	Gm22319	0	-3.49827	0	1	1	0	0	0	0	0	0
ENSMUSG00000087774.1	Gm22320	0	-3.49827	0	1	1	0	0	0	0	0	0
ENSMUSG00000087775.1	Rprl2	0	-3.49827	0	1	1	0	0	0	0	0	0
ENSMUSG00000087776.1	Gm22322	0	-3.49827	0	1	1	0	0	0	0	0	0
ENSMUSG00000087777.1	Gm22321	0	-3.49827	0	1	1	0	0	0	0	0	0
ENSMUSG00000087779.1	Gm23765	0	-3.49827	0	1	1	0	0	0	0	0	0
ENSMUSG00000087780.1	Gm23167	0	-3.49827	0	1	1	0	0	0	0	0	0
ENSMUSG00000087781.1	Gm23168	0	-3.49827	0	1	1	0	0	0	0	0	0
ENSMUSG00000087782.1	Gm23169	0	-3.49827	0	1	1	0	0	0	0	0	0
ENSMUSG00000087783.1	Gm23170	0	-3.49827	0	1	1	0	0	0	0	0	0
ENSMUSG00000087784.1	Gm23171	0	-3.47596	0	1	1	0	0	0	0	0	0
ENSMUSG00000087785.1	Gm23172	0	-3.47589	0	1	1	0	0	0	0	0	0
ENSMUSG00000087786.1	Gm23173	0	-3.49827	0	1	1	0	0	0	0	0	0
ENSMUSG00000087789.1	Gm23166	0	-3.49827	0	1	1	0	0	0	0	0	0
ENSMUSG00000087790.1	Gm25970	0	-3.49827	0	1	1	0	0	0	0	0	0
ENSMUSG00000087791.1	Gm25969	0	-3.49827	0	1	1	0	0	0	0	0	0
ENSMUSG00000087792.1	Gm25968	0	-3.49827	0	1	1	0	0	0	0	0	0
ENSMUSG00000087793.1	Gm25967	0	-3.49827	0	1	1	0	0	0	0	0	0
ENSMUSG00000087794.1	Gm25966	0	-3.49827	0	1	1	0	0	0	0	0	0
ENSMUSG00000087795.1	Gm25965	0	-3.49827	0	1	1	0	0	0	0	0	0
ENSMUSG00000087796.1	Gm25964	0	-3.49827	0	1	1	0	0	0	0	0	0
ENSMUSG00000087798.1	Gm25962	0	-3.49827	0	1	1	0	0	0	0	0	0
ENSMUSG00000087799.1	Gm25961	0	-3.47588	0	1	1	0	0	0	0	0	0
ENSMUSG00000087800.1	Gm25569	0	-3.49827	0	1	1	0	0	0	0	0	0
ENSMUSG00000087801.1	Gm25980	0	-3.49827	0	1	1	0	0	0	0	0	0
ENSMUSG00000087802.1	Gm25979	0	-3.49827	0	1	1	0	0	0	0	0	0
ENSMUSG00000087804.1	Gm23434	0	-3.49827	0	1	1	0	0	0	0	0	0
ENSMUSG00000087805.2	Gm27926	0	-3.49827	0	1	1	0	0	0	0	0	0
ENSMUSG00000087806.1	Gm23432	0	-3.49827	0	1	1	0	0	0	0	0	0
ENSMUSG00000087807.1	Gm25559	0	-3.49827	0	1	1	0	0	0	0	0	0
ENSMUSG00000087808.1	Gm23435	0	-3.49827	0	1	1	0	0	0	0	0	0
ENSMUSG00000087810.1	Gm25113	0	-3.49827	0	1	1	0	0	0	0	0	0
ENSMUSG00000087812.1	Gm25115	0	-3.49827	0	1	1	0	0	0	0	0	0
ENSMUSG00000087813.1	Gm22490	0	-3.49827	0	1	1	0	0	0	0	0	0
ENSMUSG00000087815.1	Gm22491	0	-3.49827	0	1	1	0	0	0	0	0	0
ENSMUSG00000087816.1	Gm25116	0	-3.49827	0	1	1	0	0	0	0	0	0
ENSMUSG00000087817.1	Gm22492	0	-3.49827	0	1	1	0	0	0	0	0	0
ENSMUSG00000087819.1	Gm25117	0.0765806	-3.03837	0.00172365	0.967198	1	0	1	0	0	1	0
ENSMUSG00000087820.1	Mir1928	0	-3.49827	0	1	1	0	0	0	0	0	0
ENSMUSG00000087823.1	Gm22281	0	-3.49827	0	1	1	0	0	0	0	0	0
ENSMUSG00000087825.1	Gm22279	0	-3.49827	0	1	1	0	0	0	0	0	0
ENSMUSG00000087829.1	Gm22277	0	-3.49827	0	1	1	0	0	0	0	0	0
ENSMUSG00000087830.1	Gm22820	3.05068	-3.36368	3.99323	0.0565519	0.649433	1.8	0	0.87	0	0	0
ENSMUSG00000087831.1	Gm23960	0	-3.49827	0	1	1	0	0	0	0	0	0
ENSMUSG00000087832.1	Gm23958	0	-3.49827	0	1	1	0	0	0	0	0	0
ENSMUSG00000087833.1	Gm23959	0	-3.49827	0	1	1	0	0	0	0	0	0
ENSMUSG00000087834.1	Gm23957	0	-3.49827	0	1	1	0	0	0	0	0	0
ENSMUSG00000087835.1	Gm24481	0	-3.49827	0	1	1	0	0	0	0	0	0
ENSMUSG00000087836.1	Gm23956	0	-3.49827	0	1	1	0	0	0	0	0	0
ENSMUSG00000087838.1	Gm23954	-2.58705	-2.92855	2.60265	0.116734	0.908569	0	0	0	1	0	1
ENSMUSG00000087839.1	Gm23955	0	-3.49827	0	1	1	0	0	0	0	0	0
ENSMUSG00000087841.1	Gm25623	0	-3.49827	0	1	1	0	0	0	0	0	0
ENSMUSG00000087842.1	Gm25622	0	-3.49827	0	1	1	0	0	0	0	0	0
ENSMUSG00000087843.1	Gm23314	0	-3.49827	0	1	1	0	0	0	0	0	0
ENSMUSG00000087844.1	Mir1958	0	-3.49827	0	1	1	0	0	0	0	0	0
ENSMUSG00000087845.2	Gm25505	0	-3.49827	0	1	1	0	0	0	0	0	0
ENSMUSG00000087846.1	Gm25625	0	-3.49827	0	1	1	0	0	0	0	0	0
ENSMUSG00000087847.1	Gm25624	0	-3.49827	0	1	1	0	0	0	0	0	0
ENSMUSG00000087848.1	Gm25621	0	-3.49827	0	1	1	0	0	0	0	0	0
ENSMUSG00000087850.1	Gm22792	0	-3.49827	0	1	1	0	0	0	0	0	0
ENSMUSG00000087852.1	Gm22793	0	-3.49827	0	1	1	0	0	0	0	0	0
ENSMUSG00000087853.1	Gm22794	0	-3.49827	0	1	1	0	0	0	0	0	0
ENSMUSG00000087854.1	Gm22790	0	-3.49827	0	1	1	0	0	0	0	0	0
ENSMUSG00000087855.1	Mir432	0	-3.49827	0	1	1	0	0	0	0	0	0
ENSMUSG00000087857.1	Gm22791	0	-3.45381	0	1	1	0	0	0	0	0	0
ENSMUSG00000087858.1	Gm22795	0	-3.49827	0	1	1	0	0	0	0	0	0
ENSMUSG00000087859.1	Gm22796	0	-3.49827	0	1	1	0	0	0	0	0	0
ENSMUSG00000087860.1	Gm24441	0	-3.49827	0	1	1	0	0	0	0	0	0
ENSMUSG00000087861.1	Gm24440	0	-3.49827	0	1	1	0	0	0	0	0	0
ENSMUSG00000087862.1	Gm23048	0	-3.49827	0	1	1	0	0	0	0	0	0
ENSMUSG00000087863.1	Gm24442	0	-3.47598	0	1	1	0	0	0	0	0	0
ENSMUSG00000087867.1	Gm24443	0	-3.49827	0	1	1	0	0	0	0	0	0
ENSMUSG00000087869.1	Gm24444	0	-3.49827	0	1	1	0	0	0	0	0	0
ENSMUSG00000087870.1	Gm26100	0	-3.49827	0	1	1	0	0	0	0	0	0
ENSMUSG00000087871.1	Gm26101	0	-3.49827	0	1	1	0	0	0	0	0	0
ENSMUSG00000087872.1	Gm26098	0	-3.47588	0	1	1	0	0	0	0	0	0
ENSMUSG00000087873.1	Gm26099	0	-3.49827	0	1	1	0	0	0	0	0	0
ENSMUSG00000087875.1	Gm26104	0	-3.49827	0	1	1	0	0	0	0	0	0
ENSMUSG00000087876.1	Gm26102	0	-3.45391	0	1	1	0	0	0	0	0	0
ENSMUSG00000087877.1	Gm26103	0	-3.49827	0	1	1	0	0	0	0	0	0
ENSMUSG00000087878.1	Gm26105	0	-3.49827	0	1	1	0	0	0	0	0	0
ENSMUSG00000087879.1	Gm26106	0	-3.49827	0	1	1	0	0	0	0	0	0
ENSMUSG00000087880.1	Gm23605	0	-3.49827	0	1	1	0	0	0	0	0	0
ENSMUSG00000087881.1	Gm22442	-3.08937	-3.23158	3.27066	0.0808145	0.774568	0	0	0	0	1	2
ENSMUSG00000087883.1	Gm23602	0	-3.49827	0	1	1	0	0	0	0	0	0
ENSMUSG00000087884.1	Gm23601	0	-3.49827	0	1	1	0	0	0	0	0	0
ENSMUSG00000087885.1	Gm23600	0	-3.49827	0	1	1	0	0	0	0	0	0
ENSMUSG00000087886.1	Gm23599	0	-3.49827	0	1	1	0	0	0	0	0	0
ENSMUSG00000087887.1	Gm23598	0	-3.49827	0	1	1	0	0	0	0	0	0
ENSMUSG00000087890.1	Gm24868	0	-3.49827	0	1	1	0	0	0	0	0	0
ENSMUSG00000087891.1	Gm25277	0	-3.49827	0	1	1	0	0	0	0	0	0
ENSMUSG00000087892.1	Gm25278	0	-3.49827	0	1	1	0	0	0	0	0	0
ENSMUSG00000087893.1	Gm23441	0	-3.49827	0	1	1	0	0	0	0	0	0
ENSMUSG00000087894.1	Gm25280	0	-3.49827	0	1	1	0	0	0	0	0	0
ENSMUSG00000087895.1	Gm25281	0	-3.49827	0	1	1	0	0	0	0	0	0
ENSMUSG00000087896.1	Gm25282	0	-3.49827	0	1	1	0	0	0	0	0	0
ENSMUSG00000087897.1	Gm25283	0	-3.49827	0	1	1	0	0	0	0	0	0
ENSMUSG00000087898.1	Gm25271	0	-3.49827	0	1	1	0	0	0	0	0	0
ENSMUSG00000087899.1	Mir1942	0	-3.49827	0	1	1	0	0	0	0	0	0
ENSMUSG00000087902.1	Gm22038	0	-3.49827	0	1	1	0	0	0	0	0	0
ENSMUSG00000087903.1	Gm22039	0	-3.49827	0	1	1	0	0	0	0	0	0
ENSMUSG00000087904.1	Gm22036	0	-3.49827	0	1	1	0	0	0	0	0	0
ENSMUSG00000087905.1	Gm22037	0	-3.49827	0	1	1	0	0	0	0	0	0
ENSMUSG00000087908.1	Gm22034	0	-3.49827	0	1	1	0	0	0	0	0	0
ENSMUSG00000087909.1	Gm22035	0	-3.49827	0	1	1	0	0	0	0	0	0
ENSMUSG00000087910.1	Gm24914	0	-3.49827	0	1	1	0	0	0	0	0	0
ENSMUSG00000087911.1	Gm24913	0	-3.49827	0	1	1	0	0	0	0	0	0
ENSMUSG00000087912.1	Gm24916	0	-3.49827	0	1	1	0	0	0	0	0	0
ENSMUSG00000087913.1	Gm24915	0	-3.49827	0	1	1	0	0	0	0	0	0
ENSMUSG00000087914.1	Gm24910	0	-3.49827	0	1	1	0	0	0	0	0	0
ENSMUSG00000087915.1	Gm24909	0	-3.47591	0	1	1	0	0	0	0	0	0
ENSMUSG00000087916.1	Gm24912	0	-3.49827	0	1	1	0	0	0	0	0	0
ENSMUSG00000087917.1	Gm24911	0	-3.49827	0	1	1	0	0	0	0	0	0
ENSMUSG00000087919.1	Gm24908	0	-3.49827	0	1	1	0	0	0	0	0	0
ENSMUSG00000087921.1	Gm23228	0	-3.49827	0	1	1	0	0	0	0	0	0
ENSMUSG00000087922.1	Gm23229	0	-3.49827	0	1	1	0	0	0	0	0	0
ENSMUSG00000087923.1	Gm23230	0	-3.49827	0	1	1	0	0	0	0	0	0
ENSMUSG00000087924.1	Gm23231	0	-3.49827	0	1	1	0	0	0	0	0	0
ENSMUSG00000087925.1	Gm23232	0	-3.49827	0	1	1	0	0	0	0	0	0
ENSMUSG00000087926.1	Gm23233	0	-3.49827	0	1	1	0	0	0	0	0	0
ENSMUSG00000087929.1	Gm23234	0	-3.49827	0	1	1	0	0	0	0	0	0
ENSMUSG00000087930.1	Gm26048	0	-3.49827	0	1	1	0	0	0	0	0	0
ENSMUSG00000087932.1	Mir1971	0	-3.49827	0	1	1	0	0	0	0	0	0
ENSMUSG00000087933.1	Gm26047	0	-3.49827	0	1	1	0	0	0	0	0	0
ENSMUSG00000087935.1	Snora81	0	-3.34854	0	1	1	0	0	0	0	0	0
ENSMUSG00000087936.1	Gm23675	0	-3.49827	0	1	1	0	0	0	0	0	0
ENSMUSG00000087937.1	Gm26046	0	-3.49827	0	1	1	0	0	0	0	0	0
ENSMUSG00000087938.1	Gm26049	0	-3.49827	0	1	1	0	0	0	0	0	0
ENSMUSG00000087939.1	Gm23676	0	-3.49827	0	1	1	0	0	0	0	0	0
ENSMUSG00000087940.1	Gm24246	0	-3.49827	0	1	1	0	0	0	0	0	0
ENSMUSG00000087941.2	Gm27635	0	-3.49827	0	1	1	0	0	0	0	0	0
ENSMUSG00000087942.1	Gm24244	0	-3.49827	0	1	1	0	0	0	0	0	0
ENSMUSG00000087943.1	Gm24245	0	-3.48325	0	1	1	0	0	0	0	0	0
ENSMUSG00000087945.1	Gm24250	0	-3.49827	0	1	1	0	0	0	0	0	0
ENSMUSG00000087946.1	Gm24248	0	-3.49827	0	1	1	0	0	0	0	0	0
ENSMUSG00000087947.1	Gm24249	0	-3.49827	0	1	1	0	0	0	0	0	0
ENSMUSG00000087949.1	Gm24251	0	-3.49827	0	1	1	0	0	0	0	0	0
ENSMUSG00000087950.1	Mir1948	0	-3.49827	0	1	1	0	0	0	0	0	0
ENSMUSG00000087951.1	Gm22558	0	-3.49827	0	1	1	0	0	0	0	0	0
ENSMUSG00000087954.1	Gm22559	0	-3.49827	0	1	1	0	0	0	0	0	0
ENSMUSG00000087956.1	Gm22561	0	-3.49827	0	1	1	0	0	0	0	0	0
ENSMUSG00000087957.1	Gm22560	0	-3.49827	0	1	1	0	0	0	0	0	0
ENSMUSG00000087958.1	Gm22563	0	-3.49827	0	1	1	0	0	0	0	0	0
ENSMUSG00000087959.1	Gm22562	0	-3.49827	0	1	1	0	0	0	0	0	0
ENSMUSG00000087960.1	Gm25392	0	-3.49827	0	1	1	0	0	0	0	0	0
ENSMUSG00000087961.1	Gm25393	0	-3.49827	0	1	1	0	0	0	0	0	0
ENSMUSG00000087963.1	Gm25394	0	-3.32841	0	1	1	0	0	0	0	0	0
ENSMUSG00000087964.1	Gm25388	0	-3.49827	0	1	1	0	0	0	0	0	0
ENSMUSG00000087965.1	Gm25389	0	-3.49827	0	1	1	0	0	0	0	0	0
ENSMUSG00000087966.1	Gm25390	0	-3.49827	0	1	1	0	0	0	0	0	0
ENSMUSG00000087967.1	Gm25391	0	-3.49827	0	1	1	0	0	0	0	0	0
ENSMUSG00000087968.1	Gm25395	-0.794482	-2.67716	0.31065	0.581195	1	1	0	2	0	2	4
ENSMUSG00000087973.1	Gm23716	0	-3.49827	0	1	1	0	0	0	0	0	0
ENSMUSG00000087975.1	Gm23718	0	-3.49827	0	1	1	0	0	0	0	0	0
ENSMUSG00000087979.1	Gm23715	0	-3.49827	0	1	1	0	0	0	0	0	0
ENSMUSG00000087980.1	Gm22226	0	-3.49827	0	1	1	0	0	0	0	0	0
ENSMUSG00000087981.1	Gm22227	0	-3.49827	0	1	1	0	0	0	0	0	0
ENSMUSG00000087982.1	Gm22224	0	-3.49827	0	1	1	0	0	0	0	0	0
ENSMUSG00000087983.1	Gm22225	0	-3.49827	0	1	1	0	0	0	0	0	0
ENSMUSG00000087985.1	Gm22223	0	-3.49827	0	1	1	0	0	0	0	0	0
ENSMUSG00000087987.1	Gm22221	0	-3.49827	0	1	1	0	0	0	0	0	0
ENSMUSG00000087989.1	Gm22228	0	-3.49827	0	1	1	0	0	0	0	0	0
ENSMUSG00000087990.2	Gm25058	0	-3.49827	0	1	1	0	0	0	0	0	0
ENSMUSG00000087991.1	Gm25057	0	-3.49827	0	1	1	0	0	0	0	0	0
ENSMUSG00000087992.1	Gm25059	0	-3.49827	0	1	1	0	0	0	0	0	0
ENSMUSG00000087993.1	Mir1982	0	-3.49827	0	1	1	0	0	0	0	0	0
ENSMUSG00000087994.1	Gm25055	0	-3.49827	0	1	1	0	0	0	0	0	0
ENSMUSG00000087995.1	Gm25054	0	-3.49827	0	1	1	0	0	0	0	0	0
ENSMUSG00000087997.1	Gm25056	0	-3.49827	0	1	1	0	0	0	0	0	0
ENSMUSG00000087999.1	Gm25060	0	-3.49827	0	1	1	0	0	0	0	0	0
ENSMUSG00000088000.1	Gm25493	0	-3.49827	0	1	1	0	0	0	0	0	0
ENSMUSG00000088001.1	Gm22883	0	-3.49827	0	1	1	0	0	0	0	0	0
ENSMUSG00000088002.1	Gm24775	0	-3.49827	0	1	1	0	0	0	0	0	0
ENSMUSG00000088004.1	Gm24786	0	-3.49827	0	1	1	0	0	0	0	0	0
ENSMUSG00000088005.1	Gm24787	0	-3.49827	0	1	1	0	0	0	0	0	0
ENSMUSG00000088008.1	Gm25492	0	-3.36881	0	1	1	0	0	0	0	0	0
ENSMUSG00000088009.1	Gm24774	0	-3.49827	0	1	1	0	0	0	0	0	0
ENSMUSG00000088010.1	Gm23740	0	-3.49827	0	1	1	0	0	0	0	0	0
ENSMUSG00000088014.1	Gm23743	0	-3.47598	0	1	1	0	0	0	0	0	0
ENSMUSG00000088015.1	Mir1932	0	-3.49827	0	1	1	0	0	0	0	0	0
ENSMUSG00000088016.1	Gm23830	0	-3.49827	0	1	1	0	0	0	0	0	0
ENSMUSG00000088017.1	Gm23829	0	-3.49827	0	1	1	0	0	0	0	0	0
ENSMUSG00000088018.1	Gm23390	0	-3.49827	0	1	1	0	0	0	0	0	0
ENSMUSG00000088019.1	Gm23826	0	-3.49827	0	1	1	0	0	0	0	0	0
ENSMUSG00000088020.1	Gm22762	0	-3.49827	0	1	1	0	0	0	0	0	0
ENSMUSG00000088021.1	Gm22145	1.90479	-3.47582	1.2865	0.276771	1	0	0	1	0	0	0
ENSMUSG00000088022.1	Gm49799	0	-3.45397	0	1	1	0	0	0	0	0	0
ENSMUSG00000088025.1	Rprl3	0	-3.49827	0	1	1	0	0	0	0	0	0
ENSMUSG00000088026.1	Gm22143	0	-3.49827	0	1	1	0	0	0	0	0	0
ENSMUSG00000088027.1	Gm22144	0	-3.49827	0	1	1	0	0	0	0	0	0
ENSMUSG00000088028.1	Gm22141	0	-3.49827	0	1	1	0	0	0	0	0	0
ENSMUSG00000088030.1	Gm24991	-1.81073	-3.43289	1.17887	0.292512	1	0	0	0	1	0	0
ENSMUSG00000088031.1	Gm24990	0	-3.49827	0	1	1	0	0	0	0	0	0
ENSMUSG00000088036.1	Gm24993	0	-3.49827	0	1	1	0	0	0	0	0	0
ENSMUSG00000088037.1	Gm24992	0	-3.49827	0	1	1	0	0	0	0	0	0
ENSMUSG00000088039.1	Gm24994	0	-3.49827	0	1	1	0	0	0	0	0	0
ENSMUSG00000088040.1	Gm23329	0	-3.49827	0	1	1	0	0	0	0	0	0
ENSMUSG00000088041.1	Gm25261	0	-3.49827	0	1	1	0	0	0	0	0	0
ENSMUSG00000088043.1	Gm23328	0	-3.49827	0	1	1	0	0	0	0	0	0
ENSMUSG00000088044.1	Gm23326	0	-3.49827	0	1	1	0	0	0	0	0	0
ENSMUSG00000088045.1	Gm23327	0	-3.49827	0	1	1	0	0	0	0	0	0
ENSMUSG00000088046.1	Gm23324	0	-3.49827	0	1	1	0	0	0	0	0	0
ENSMUSG00000088047.1	Gm23325	0	-3.49827	0	1	1	0	0	0	0	0	0
ENSMUSG00000088048.1	Gm23331	0	-3.49827	0	1	1	0	0	0	0	0	0
ENSMUSG00000088049.1	Gm23332	1.90479	-3.47582	1.2865	0.276771	1	0	0	1	0	0	0
ENSMUSG00000088050.1	Gm26151	0	-3.49827	0	1	1	0	0	0	0	0	0
ENSMUSG00000088051.1	Gm26150	0	-3.49827	0	1	1	0	0	0	0	0	0
ENSMUSG00000088052.1	Gm26152	0	-3.49827	0	1	1	0	0	0	0	0	0
ENSMUSG00000088054.1	Mir1968	0	-3.49827	0	1	1	0	0	0	0	0	0
ENSMUSG00000088055.1	Gm26148	0	-3.49827	0	1	1	0	0	0	0	0	0
ENSMUSG00000088056.1	Gm24262	0	-3.49827	0	1	1	0	0	0	0	0	0
ENSMUSG00000088057.1	Gm26149	0	-3.49827	0	1	1	0	0	0	0	0	0
ENSMUSG00000088058.1	Gm26153	0	-3.49827	0	1	1	0	0	0	0	0	0
ENSMUSG00000088059.1	Mir1949	0	-3.38404	0	1	1	0	0	0	0	0	0
ENSMUSG00000088060.1	Gm24475	0	-3.49827	0	1	1	0	0	0	0	0	0
ENSMUSG00000088062.1	Gm24476	0	-3.49827	0	1	1	0	0	0	0	0	0
ENSMUSG00000088063.1	Gm24477	0	-3.49827	0	1	1	0	0	0	0	0	0
ENSMUSG00000088064.1	Gm24478	0	-3.49827	0	1	1	0	0	0	0	0	0
ENSMUSG00000088066.1	Gm23253	0	-3.49827	0	1	1	0	0	0	0	0	0
ENSMUSG00000088067.1	Gm24480	0	-3.49827	0	1	1	0	0	0	0	0	0
ENSMUSG00000088068.1	Gm47290	0	-3.49827	0	1	1	0	0	0	0	0	0
ENSMUSG00000088069.1	Gm23250	-0.69582	-3.12317	0.210482	0.649563	1	1	0	0	2	0	0
ENSMUSG00000088070.1	Gm22819	0	-3.49827	0	1	1	0	0	0	0	0	0
ENSMUSG00000088071.1	Gm22818	0	-3.49827	0	1	1	0	0	0	0	0	0
ENSMUSG00000088073.1	Gm22817	0	-3.49827	0	1	1	0	0	0	0	0	0
ENSMUSG00000088075.1	Gm22816	0	-3.49827	0	1	1	0	0	0	0	0	0
ENSMUSG00000088076.1	Gm22815	0	-3.49827	0	1	1	0	0	0	0	0	0
ENSMUSG00000088077.1	Gm22814	0	-3.49827	0	1	1	0	0	0	0	0	0
ENSMUSG00000088083.1	Gm25339	0	-3.49827	0	1	1	0	0	0	0	0	0
ENSMUSG00000088084.1	Gm25342	0	-3.49827	0	1	1	0	0	0	0	0	0
ENSMUSG00000088085.1	Gm25343	0	-3.49827	0	1	1	0	0	0	0	0	0
ENSMUSG00000088086.1	Gm25341	0	-3.49827	0	1	1	0	0	0	0	0	0
ENSMUSG00000088088.1	Rmrp	-1.07558	1.01108	0.88911	0.355859	1	11.9	21.86	15	40.68	36.95	34
ENSMUSG00000088090.1	Gm23668	0	-3.49827	0	1	1	0	0	0	0	0	0
ENSMUSG00000088091.1	Gm23667	0	-3.49827	0	1	1	0	0	0	0	0	0
ENSMUSG00000088093.1	Gm22811	0	-3.49827	0	1	1	0	0	0	0	0	0
ENSMUSG00000088094.1	Gm23670	0	-3.49827	0	1	1	0	0	0	0	0	0
ENSMUSG00000088095.1	Gm23669	0	-3.49827	0	1	1	0	0	0	0	0	0
ENSMUSG00000088096.1	Gm23672	0	-3.49827	0	1	1	0	0	0	0	0	0
ENSMUSG00000088097.1	Gm23671	0	-3.49827	0	1	1	0	0	0	0	0	0
ENSMUSG00000088098.1	Gm23674	0	-3.49827	0	1	1	0	0	0	0	0	0
ENSMUSG00000088099.1	Gm23673	0	-3.49827	0	1	1	0	0	0	0	0	0
ENSMUSG00000088102.1	Gm24113	0	-3.49827	0	1	1	0	0	0	0	0	0
ENSMUSG00000088103.1	Gm23993	0	-3.49827	0	1	1	0	0	0	0	0	0
ENSMUSG00000088104.1	Gm22380	0	-3.49827	0	1	1	0	0	0	0	0	0
ENSMUSG00000088105.1	Gm22379	0	-3.49827	0	1	1	0	0	0	0	0	0
ENSMUSG00000088106.1	Gm22378	0	-3.49827	0	1	1	0	0	0	0	0	0
ENSMUSG00000088108.1	Snora47	0	-3.45386	0	1	1	0	0	0	0	0	0
ENSMUSG00000088111.1	Gm24064	0	-3.49827	0	1	1	0	0	0	0	0	0
ENSMUSG00000088112.1	Gm24065	0	-3.49827	0	1	1	0	0	0	0	0	0
ENSMUSG00000088113.1	Mir1960	0	-3.49827	0	1	1	0	0	0	0	0	0
ENSMUSG00000088114.1	Gm24061	0	-3.49827	0	1	1	0	0	0	0	0	0
ENSMUSG00000088115.1	Gm24062	0	-3.49827	0	1	1	0	0	0	0	0	0
ENSMUSG00000088116.1	Gm24063	0	-3.49827	0	1	1	0	0	0	0	0	0
ENSMUSG00000088118.1	Gm24059	0	-3.49827	0	1	1	0	0	0	0	0	0
ENSMUSG00000088119.1	Gm24060	0	-3.49827	0	1	1	0	0	0	0	0	0
ENSMUSG00000088121.1	Gm25721	0	-3.49827	0	1	1	0	0	0	0	0	0
ENSMUSG00000088122.2	Gm26069	0	-3.49827	0	1	1	0	0	0	0	0	0
ENSMUSG00000088123.1	Gm25722	0	-3.49827	0	1	1	0	0	0	0	0	0
ENSMUSG00000088124.1	Gm22867	0	-3.49827	0	1	1	0	0	0	0	0	0
ENSMUSG00000088125.1	Gm26070	0	-3.49827	0	1	1	0	0	0	0	0	0
ENSMUSG00000088126.1	Gm22870	0	-3.49827	0	1	1	0	0	0	0	0	0
ENSMUSG00000088128.1	Gm25720	0	-3.49827	0	1	1	0	0	0	0	0	0
ENSMUSG00000088132.1	Gm22586	0	-3.49827	0	1	1	0	0	0	0	0	0
ENSMUSG00000088133.1	Gm22895	0	-3.49827	0	1	1	0	0	0	0	0	0
ENSMUSG00000088134.1	Gm22310	0	-3.49827	0	1	1	0	0	0	0	0	0
ENSMUSG00000088135.1	Gm22588	0	-3.49827	0	1	1	0	0	0	0	0	0
ENSMUSG00000088136.1	Gm22587	0	-3.49827	0	1	1	0	0	0	0	0	0
ENSMUSG00000088138.1	Gm22894	0	-3.49827	0	1	1	0	0	0	0	0	0
ENSMUSG00000088139.2	Gm27343	0	-3.49827	0	1	1	0	0	0	0	0	0
ENSMUSG00000088141.1	Mir1962	0	-3.49827	0	1	1	0	0	0	0	0	0
ENSMUSG00000088143.1	Gm24720	0	-3.49827	0	1	1	0	0	0	0	0	0
ENSMUSG00000088144.1	Gm24559	0	-3.49827	0	1	1	0	0	0	0	0	0
ENSMUSG00000088145.1	Gm24719	0	-3.49827	0	1	1	0	0	0	0	0	0
ENSMUSG00000088146.1	Gm24718	0	-3.49827	0	1	1	0	0	0	0	0	0
ENSMUSG00000088147.1	Gm24717	0	-3.49827	0	1	1	0	0	0	0	0	0
ENSMUSG00000088148.1	Mir1983	0	-3.49827	0	1	1	0	0	0	0	0	0
ENSMUSG00000088149.1	Gm24716	0	-3.49827	0	1	1	0	0	0	0	0	0
ENSMUSG00000088150.1	Gm26346	0	-3.49827	0	1	1	0	0	0	0	0	0
ENSMUSG00000088151.1	Gm26347	0	-3.43222	0	1	1	0	0	0	0	0	0
ENSMUSG00000088152.1	Gm25572	0	-3.49827	0	1	1	0	0	0	0	0	0
ENSMUSG00000088153.1	Gm26348	-1.81073	-3.43233	1.21671	0.284325	1	0	0	0	1	0	0
ENSMUSG00000088154.1	Gm25637	0	-3.49827	0	1	1	0	0	0	0	0	0
ENSMUSG00000088155.1	Gm26349	0	-3.49827	0	1	1	0	0	0	0	0	0
ENSMUSG00000088156.1	Gm26350	0	-3.47585	0	1	1	0	0	0	0	0	0
ENSMUSG00000088157.1	Gm26351	0	-3.49827	0	1	1	0	0	0	0	0	0
ENSMUSG00000088158.1	Scarna3b	-1.81073	-3.41077	1.06325	0.316702	1	0	0	0	1	0	0
ENSMUSG00000088159.1	Gm26345	0	-3.49827	0	1	1	0	0	0	0	0	0
ENSMUSG00000088160.1	Gm23538	0	-3.49827	0	1	1	0	0	0	0	0	0
ENSMUSG00000088161.1	Gm23537	0	-3.49827	0	1	1	0	0	0	0	0	0
ENSMUSG00000088162.1	Gm23539	0	-3.49827	0	1	1	0	0	0	0	0	0
ENSMUSG00000088164.1	Gm23534	0	-3.49827	0	1	1	0	0	0	0	0	0
ENSMUSG00000088165.1	Gm23533	0	-3.49827	0	1	1	0	0	0	0	0	0
ENSMUSG00000088166.1	Gm23536	0	-3.49827	0	1	1	0	0	0	0	0	0
ENSMUSG00000088167.1	Gm23535	0	-3.49827	0	1	1	0	0	0	0	0	0
ENSMUSG00000088168.1	Gm23540	0	-3.49827	0	1	1	0	0	0	0	0	0
ENSMUSG00000088169.1	Gm22059	0	-3.49827	0	1	1	0	0	0	0	0	0
ENSMUSG00000088170.1	Gm25219	0.0951828	-2.95912	0.00414184	0.949096	1	2	0	0	0	1	1
ENSMUSG00000088171.1	Gm25220	0	-3.49827	0	1	1	0	0	0	0	0	0
ENSMUSG00000088172.1	Gm25217	0	-3.49827	0	1	1	0	0	0	0	0	0
ENSMUSG00000088175.1	Gm23101	0	-3.49827	0	1	1	0	0	0	0	0	0
ENSMUSG00000088176.1	Gm23094	0	-3.45391	0	1	1	0	0	0	0	0	0
ENSMUSG00000088177.1	Gm23098	-0.185264	-2.56728	0.0381906	0.84625	1	3	0	1	2	1	2
ENSMUSG00000088179.1	Gm23106	0	-3.49827	0	1	1	0	0	0	0	0	0
ENSMUSG00000088180.1	Gm22218	0	-3.49827	0	1	1	0	0	0	0	0	0
ENSMUSG00000088181.1	Gm22217	0	-3.49827	0	1	1	0	0	0	0	0	0
ENSMUSG00000088182.1	Gm22216	0	-3.49827	0	1	1	0	0	0	0	0	0
ENSMUSG00000088183.1	Gm22215	0	-3.49827	0	1	1	0	0	0	0	0	0
ENSMUSG00000088184.1	Gm23137	0	-3.49827	0	1	1	0	0	0	0	0	0
ENSMUSG00000088185.1	Scarna2	-1.53293	-2.03869	1.56604	0.219511	1	1	1	0	3	3	1
ENSMUSG00000088187.1	Gm50110	0	-3.49827	0	1	1	0	0	0	0	0	0
ENSMUSG00000088188.1	Gm22214	0	-3.49827	0	1	1	0	0	0	0	0	0
ENSMUSG00000088189.1	Gm22213	0	-3.49827	0	1	1	0	0	0	0	0	0
ENSMUSG00000088191.1	Gm23903	0	-3.49827	0	1	1	0	0	0	0	0	0
ENSMUSG00000088192.1	Gm23904	0	-3.49827	0	1	1	0	0	0	0	0	0
ENSMUSG00000088193.1	Gm23905	0	-3.49827	0	1	1	0	0	0	0	0	0
ENSMUSG00000088194.1	Gm23900	0	-3.49827	0	1	1	0	0	0	0	0	0
ENSMUSG00000088195.1	Gm23901	0	-3.49827	0	1	1	0	0	0	0	0	0
ENSMUSG00000088196.1	Gm23902	0	-3.49827	0	1	1	0	0	0	0	0	0
ENSMUSG00000088197.1	Gm24138	0	-3.49827	0	1	1	0	0	0	0	0	0
ENSMUSG00000088198.1	Gm23906	0	-3.49827	0	1	1	0	0	0	0	0	0
ENSMUSG00000088200.1	Gm23753	0	-3.49827	0	1	1	0	0	0	0	0	0
ENSMUSG00000088201.1	Gm23754	0	-3.49827	0	1	1	0	0	0	0	0	0
ENSMUSG00000088203.1	Gm23755	0	-3.49827	0	1	1	0	0	0	0	0	0
ENSMUSG00000088204.1	Gm23391	0	-3.49827	0	1	1	0	0	0	0	0	0
ENSMUSG00000088205.1	Gm23392	0	-3.49827	0	1	1	0	0	0	0	0	0
ENSMUSG00000088207.1	Gm23756	0	-3.49827	0	1	1	0	0	0	0	0	0
ENSMUSG00000088208.1	Gm23751	0	-3.45384	0	1	1	0	0	0	0	0	0
ENSMUSG00000088209.1	Gm23752	0	-3.49827	0	1	1	0	0	0	0	0	0
ENSMUSG00000088210.1	Gm22084	0	-3.49827	0	1	1	0	0	0	0	0	0
ENSMUSG00000088211.1	Gm22083	0	-3.49827	0	1	1	0	0	0	0	0	0
ENSMUSG00000088212.1	Gm22082	0	-3.45383	0	1	1	0	0	0	0	0	0
ENSMUSG00000088213.1	Gm22390	0	-3.47583	0	1	1	0	0	0	0	0	0
ENSMUSG00000088216.1	Gm22080	0	-3.49827	0	1	1	0	0	0	0	0	0
ENSMUSG00000088217.1	Gm22079	1.90479	-3.47582	1.2865	0.276771	1	0	0	1	0	0	0
ENSMUSG00000088218.1	Gm22078	0	-3.49827	0	1	1	0	0	0	0	0	0
ENSMUSG00000088219.1	Gm22077	0	-3.49827	0	1	1	0	0	0	0	0	0
ENSMUSG00000088220.1	Gm22601	0	-3.49827	0	1	1	0	0	0	0	0	0
ENSMUSG00000088221.1	Gm22602	0	-3.49827	0	1	1	0	0	0	0	0	0
ENSMUSG00000088222.1	Gm22599	0	-3.49827	0	1	1	0	0	0	0	0	0
ENSMUSG00000088223.1	Gm22600	0	-3.49827	0	1	1	0	0	0	0	0	0
ENSMUSG00000088224.1	Gm25406	0	-3.49827	0	1	1	0	0	0	0	0	0
ENSMUSG00000088225.1	Gm22598	0	-3.49827	0	1	1	0	0	0	0	0	0
ENSMUSG00000088226.1	Gm22596	0.486275	-2.59074	0.254558	0.617209	1	4	4	0	2	2	2
ENSMUSG00000088227.1	Gm22597	0	-3.49827	0	1	1	0	0	0	0	0	0
ENSMUSG00000088228.1	Gm22603	0	-3.49827	0	1	1	0	0	0	0	0	0
ENSMUSG00000088229.1	Gm22604	0	-3.47593	0	1	1	0	0	0	0	0	0
ENSMUSG00000088230.1	Gm25427	0	-3.49827	0	1	1	0	0	0	0	0	0
ENSMUSG00000088231.1	Gm25426	0	-3.47575	0	1	1	0	0	0	0	0	0
ENSMUSG00000088232.1	Gm25429	0	-3.49827	0	1	1	0	0	0	0	0	0
ENSMUSG00000088233.1	Gm25428	0	-3.49827	0	1	1	0	0	0	0	0	0
ENSMUSG00000088234.1	Gm25423	0	-3.49827	0	1	1	0	0	0	0	0	0
ENSMUSG00000088236.1	Gm25425	0	-3.49827	0	1	1	0	0	0	0	0	0
ENSMUSG00000088237.1	Gm25424	0	-3.49827	0	1	1	0	0	0	0	0	0
ENSMUSG00000088239.1	Gm25430	0.0922158	-3.25044	0.00347978	0.954306	1	0	0	1	0	1	0
ENSMUSG00000088240.1	Gm22915	0	-3.49827	0	1	1	0	0	0	0	0	0
ENSMUSG00000088241.1	Gm22916	0	-3.49827	0	1	1	0	0	0	0	0	0
ENSMUSG00000088242.1	Gm25913	0	-3.49827	0	1	1	0	0	0	0	0	0
ENSMUSG00000088243.1	Gm25914	0	-3.49827	0	1	1	0	0	0	0	0	0
ENSMUSG00000088244.1	Gm25909	0	-3.49827	0	1	1	0	0	0	0	0	0
ENSMUSG00000088245.1	Gm25910	0	-3.49827	0	1	1	0	0	0	0	0	0
ENSMUSG00000088246.1	Gm25911	0	-3.49827	0	1	1	0	0	0	0	0	0
ENSMUSG00000088248.1	Mir1969	0	-3.49827	0	1	1	0	0	0	0	0	0
ENSMUSG00000088249.1	Gm25908	0	-3.49827	0	1	1	0	0	0	0	0	0
ENSMUSG00000088250.1	Gm26393	0	-3.47581	0	1	1	0	0	0	0	0	0
ENSMUSG00000088252.1	Snord13	0	-3.3084	0	1	1	0	0	0	0	0	0
ENSMUSG00000088253.1	Gm24285	0	-3.49827	0	1	1	0	0	0	0	0	0
ENSMUSG00000088254.1	Gm24289	-1.80834	-3.45395	1.25727	0.277519	1	0	0	0	0	0	1
ENSMUSG00000088255.1	Gm24288	0	-3.49827	0	1	1	0	0	0	0	0	0
ENSMUSG00000088257.1	Gm24286	0	-3.49827	0	1	1	0	0	0	0	0	0
ENSMUSG00000088258.1	Gm24291	0	-3.49827	0	1	1	0	0	0	0	0	0
ENSMUSG00000088259.1	Gm24290	0	-3.49827	0	1	1	0	0	0	0	0	0
ENSMUSG00000088260.1	Gm24780	0	-3.49827	0	1	1	0	0	0	0	0	0
ENSMUSG00000088261.1	Gm24781	0	-3.49827	0	1	1	0	0	0	0	0	0
ENSMUSG00000088264.1	Gm24783	0	-3.49827	0	1	1	0	0	0	0	0	0
ENSMUSG00000088265.1	Gm24784	0	-3.49827	0	1	1	0	0	0	0	0	0
ENSMUSG00000088266.1	Gm24782	0	-3.49827	0	1	1	0	0	0	0	0	0
ENSMUSG00000088268.1	Gm24776	0	-3.49827	0	1	1	0	0	0	0	0	0
ENSMUSG00000088269.1	Gm24777	0	-3.49827	0	1	1	0	0	0	0	0	0
ENSMUSG00000088270.1	Gm23122	0	-3.49827	0	1	1	0	0	0	0	0	0
ENSMUSG00000088273.1	Gm23123	-1.17336	-3.47594	0.70028	0.418884	1	0	0	0	0	0.5	0
ENSMUSG00000088275.1	Gm23124	0	-3.49827	0	1	1	0	0	0	0	0	0
ENSMUSG00000088276.1	Gm23125	0	-3.49827	0	1	1	0	0	0	0	0	0
ENSMUSG00000088278.1	Gm23121	0	-3.49827	0	1	1	0	0	0	0	0	0
ENSMUSG00000088279.1	Gm23120	0	-3.49827	0	1	1	0	0	0	0	0	0
ENSMUSG00000088280.1	Gm23584	0	-3.49827	0	1	1	0	0	0	0	0	0
ENSMUSG00000088281.1	Gm23585	0	-3.49827	0	1	1	0	0	0	0	0	0
ENSMUSG00000088282.1	Gm23586	0	-3.49827	0	1	1	0	0	0	0	0	0
ENSMUSG00000088283.1	Gm23587	0	-3.49827	0	1	1	0	0	0	0	0	0
ENSMUSG00000088284.1	Gm23588	0	-3.49827	0	1	1	0	0	0	0	0	0
ENSMUSG00000088285.1	Gm23589	0	-3.49827	0	1	1	0	0	0	0	0	0
ENSMUSG00000088286.1	Gm23590	0	-3.49827	0	1	1	0	0	0	0	0	0
ENSMUSG00000088288.1	Gm23591	0	-3.49827	0	1	1	0	0	0	0	0	0
ENSMUSG00000088291.1	Gm26412	0	-3.49827	0	1	1	0	0	0	0	0	0
ENSMUSG00000088293.1	Gm26411	0	-3.49827	0	1	1	0	0	0	0	0	0
ENSMUSG00000088294.1	AF357425	0	-3.49827	0	1	1	0	0	0	0	0	0
ENSMUSG00000088295.1	Gm26410	0	-3.49827	0	1	1	0	0	0	0	0	0
ENSMUSG00000088296.1	Gm26409	0	-3.49827	0	1	1	0	0	0	0	0	0
ENSMUSG00000088297.1	Gm26408	0	-3.49827	0	1	1	0	0	0	0	0	0
ENSMUSG00000088298.1	Gm26415	0	-3.41084	0	1	1	0	0	0	0	0	0
ENSMUSG00000088299.1	Gm26414	0	-3.49827	0	1	1	0	0	0	0	0	0
ENSMUSG00000088301.1	Gm23381	0	-3.49827	0	1	1	0	0	0	0	0	0
ENSMUSG00000088302.1	Zakit	0	-3.49827	0	1	1	0	0	0	0	0	0
ENSMUSG00000088303.1	Gm23382	0	-3.49827	0	1	1	0	0	0	0	0	0
ENSMUSG00000088304.1	Gm24504	0	-3.49827	0	1	1	0	0	0	0	0	0
ENSMUSG00000088307.1	Gm24505	0	-3.49827	0	1	1	0	0	0	0	0	0
ENSMUSG00000088308.1	Gm24507	0	-3.45384	0	1	1	0	0	0	0	0	0
ENSMUSG00000088310.1	Gm26183	0	-3.49827	0	1	1	0	0	0	0	0	0
ENSMUSG00000088311.1	Gm26184	0	-3.49827	0	1	1	0	0	0	0	0	0
ENSMUSG00000088312.1	Gm26181	0	-3.49827	0	1	1	0	0	0	0	0	0
ENSMUSG00000088313.1	Gm26182	0	-3.49827	0	1	1	0	0	0	0	0	0
ENSMUSG00000088314.1	Gm26186	0	-3.49827	0	1	1	0	0	0	0	0	0
ENSMUSG00000088317.1	Gm26185	0	-3.49827	0	1	1	0	0	0	0	0	0
ENSMUSG00000088318.1	Gm26187	0	-3.49827	0	1	1	0	0	0	0	0	0
ENSMUSG00000088320.1	Gm25665	0	-3.49827	0	1	1	0	0	0	0	0	0
ENSMUSG00000088322.1	Gm25664	0	-3.49827	0	1	1	0	0	0	0	0	0
ENSMUSG00000088323.1	Gm25663	0	-3.49827	0	1	1	0	0	0	0	0	0
ENSMUSG00000088324.1	Gm25669	0	-3.49827	0	1	1	0	0	0	0	0	0
ENSMUSG00000088325.1	Gm25668	0	-3.49827	0	1	1	0	0	0	0	0	0
ENSMUSG00000088326.1	Gm25667	0.0800434	-3.26996	0.00247458	0.960733	1	0	1	0	0	0	1
ENSMUSG00000088327.1	Gm25666	0	-3.49827	0	1	1	0	0	0	0	0	0
ENSMUSG00000088329.1	Gm25661	0	-3.49827	0	1	1	0	0	0	0	0	0
ENSMUSG00000088331.1	Gm22846	-1.80834	-3.45391	1.19402	0.290437	1	0	0	0	0	0	1
ENSMUSG00000088332.1	Gm22847	0	-3.49827	0	1	1	0	0	0	0	0	0
ENSMUSG00000088333.2	Gm27396	0	-3.49827	0	1	1	0	0	0	0	0	0
ENSMUSG00000088334.2	Gm22842	0	-3.49827	0	1	1	0	0	0	0	0	0
ENSMUSG00000088335.1	Gm22843	0	-3.49827	0	1	1	0	0	0	0	0	0
ENSMUSG00000088337.1	Gm22845	0	-3.49827	0	1	1	0	0	0	0	0	0
ENSMUSG00000088338.1	Gm22849	0	-3.49827	0	1	1	0	0	0	0	0	0
ENSMUSG00000088339.1	Gm22850	0	-3.49827	0	1	1	0	0	0	0	0	0
ENSMUSG00000088340.1	Gm22338	0	-3.49827	0	1	1	0	0	0	0	0	0
ENSMUSG00000088342.1	Gm22340	0	-3.47585	0	1	1	0	0	0	0	0	0
ENSMUSG00000088343.1	Gm22339	0	-3.49827	0	1	1	0	0	0	0	0	0
ENSMUSG00000088344.1	Gm22336	0	-3.49827	0	1	1	0	0	0	0	0	0
ENSMUSG00000088346.1	Gm22337	0	-3.49827	0	1	1	0	0	0	0	0	0
ENSMUSG00000088348.1	Gm23865	0	-3.44691	0	1	1	0	0	0	0	0	0
ENSMUSG00000088349.1	Gm22335	0	-3.49827	0	1	1	0	0	0	0	0	0
ENSMUSG00000088350.1	Gm24015	0	-3.49827	0	1	1	0	0	0	0	0	0
ENSMUSG00000088351.1	Gm24016	0	-3.49827	0	1	1	0	0	0	0	0	0
ENSMUSG00000088352.1	Gm24013	0	-3.49827	0	1	1	0	0	0	0	0	0
ENSMUSG00000088353.1	Gm24014	0	-3.49827	0	1	1	0	0	0	0	0	0
ENSMUSG00000088354.2	Gm27592	0	-3.49827	0	1	1	0	0	0	0	0	0
ENSMUSG00000088356.1	Gm24010	0	-3.49827	0	1	1	0	0	0	0	0	0
ENSMUSG00000088357.1	Gm24011	-0.175755	-3.12289	0.0206036	0.887003	1	2	0	2	4	0	1
ENSMUSG00000088358.1	Gm24008	0	-3.49827	0	1	1	0	0	0	0	0	0
ENSMUSG00000088359.1	Gm24009	0	-3.49827	0	1	1	0	0	0	0	0	0
ENSMUSG00000088360.1	Gm23500	0	-3.49827	0	1	1	0	0	0	0	0	0
ENSMUSG00000088361.1	Gm23499	0	-3.49827	0	1	1	0	0	0	0	0	0
ENSMUSG00000088362.1	Gm23498	0	-3.49827	0	1	1	0	0	0	0	0	0
ENSMUSG00000088363.1	Gm23497	2.68221	-3.30051	2.91811	0.100899	0.860661	0.38	1.63	0	0	0	0
ENSMUSG00000088364.2	Gm28020	0	-3.49827	0	1	1	0	0	0	0	0	0
ENSMUSG00000088365.1	Gm26321	0	-3.49827	0	1	1	0	0	0	0	0	0
ENSMUSG00000088366.1	Gm23496	0	-3.49827	0	1	1	0	0	0	0	0	0
ENSMUSG00000088367.1	Gm26320	0	-3.49827	0	1	1	0	0	0	0	0	0
ENSMUSG00000088368.1	Gm26323	0	-3.49827	0	1	1	0	0	0	0	0	0
ENSMUSG00000088369.1	Gm23501	0	-3.49827	0	1	1	0	0	0	0	0	0
ENSMUSG00000088370.1	Gm22880	0	-3.49827	0	1	1	0	0	0	0	0	0
ENSMUSG00000088371.1	Gm25180	0	-3.49827	0	1	1	0	0	0	0	0	0
ENSMUSG00000088372.1	Gm22881	1.8883	-3.47593	1.298	0.27473	1	0	1	0	0	0	0
ENSMUSG00000088373.3	Mir1956	0	-3.49827	0	1	1	0	0	0	0	0	0
ENSMUSG00000088374.1	Gm22882	0	-3.49827	0	1	1	0	0	0	0	0	0
ENSMUSG00000088377.1	Gm25183	0	-3.49827	0	1	1	0	0	0	0	0	0
ENSMUSG00000088378.1	Gm25184	0.0921068	-3.19009	0.00432404	0.948018	1	1	1	0	1	0	1
ENSMUSG00000088379.1	Gm25185	0	-3.49827	0	1	1	0	0	0	0	0	0
ENSMUSG00000088380.1	Gm24686	0	-3.49827	0	1	1	0	0	0	0	0	0
ENSMUSG00000088383.1	Gm24687	0	-3.49827	0	1	1	0	0	0	0	0	0
ENSMUSG00000088384.1	Gm24690	0	-3.49827	0	1	1	0	0	0	0	0	0
ENSMUSG00000088385.1	Gm24689	0	-3.49827	0	1	1	0	0	0	0	0	0
ENSMUSG00000088386.1	Gm24692	0	-3.49827	0	1	1	0	0	0	0	0	0
ENSMUSG00000088387.1	Gm24691	0	-3.49827	0	1	1	0	0	0	0	0	0
ENSMUSG00000088389.1	Gm24685	0.666568	-2.14104	1.14022	0.293294	1	4	9	2	3	2	5
ENSMUSG00000088391.1	Gm26310	0	-3.49827	0	1	1	0	0	0	0	0	0
ENSMUSG00000088392.1	Gm26307	0	-3.49827	0	1	1	0	0	0	0	0	0
ENSMUSG00000088393.1	Gm26308	0	-3.49827	0	1	1	0	0	0	0	0	0
ENSMUSG00000088394.1	Gm26312	0	-3.49827	0	1	1	0	0	0	0	0	0
ENSMUSG00000088395.1	Gm26313	0	-3.49827	0	1	1	0	0	0	0	0	0
ENSMUSG00000088397.1	Gm26311	0	-3.49827	0	1	1	0	0	0	0	0	0
ENSMUSG00000088398.1	Gm26306	0	-3.49827	0	1	1	0	0	0	0	0	0
ENSMUSG00000088400.1	Gm25889	0	-3.49827	0	1	1	0	0	0	0	0	0
ENSMUSG00000088402.1	Gm25887	0	-3.49827	0	1	1	0	0	0	0	0	0
ENSMUSG00000088403.1	Gm25888	0	-3.49827	0	1	1	0	0	0	0	0	0
ENSMUSG00000088404.1	Gm25885	0	-3.49827	0	1	1	0	0	0	0	0	0
ENSMUSG00000088405.1	Gm25886	0	-3.49827	0	1	1	0	0	0	0	0	0
ENSMUSG00000088406.1	Gm25883	0	-3.49827	0	1	1	0	0	0	0	0	0
ENSMUSG00000088407.1	Gm25884	0	-3.49827	0	1	1	0	0	0	0	0	0
ENSMUSG00000088408.1	Gm25881	0	-3.49827	0	1	1	0	0	0	0	0	0
ENSMUSG00000088409.1	Gm25882	0	-3.49827	0	1	1	0	0	0	0	0	0
ENSMUSG00000088410.1	Gm24240	1.89316	-3.4759	1.29482	0.275292	1	1	0	0	0	0	0
ENSMUSG00000088412.1	Gm24241	0	-3.49827	0	1	1	0	0	0	0	0	0
ENSMUSG00000088414.1	Mir1967	0	-3.49827	0	1	1	0	0	0	0	0	0
ENSMUSG00000088415.1	Gm24237	0	-3.49827	0	1	1	0	0	0	0	0	0
ENSMUSG00000088416.1	Gm24239	0	-3.49827	0	1	1	0	0	0	0	0	0
ENSMUSG00000088417.1	Gm24238	0	-3.49827	0	1	1	0	0	0	0	0	0
ENSMUSG00000088418.1	Gm26162	0	-3.49827	0	1	1	0	0	0	0	0	0
ENSMUSG00000088419.1	Gm24236	0	-3.49827	0	1	1	0	0	0	0	0	0
ENSMUSG00000088420.1	Gm22551	0	-3.49827	0	1	1	0	0	0	0	0	0
ENSMUSG00000088421.1	Gm22552	0	-3.49827	0	1	1	0	0	0	0	0	0
ENSMUSG00000088422.1	Gm22553	0	-3.49827	0	1	1	0	0	0	0	0	0
ENSMUSG00000088423.1	Gm22554	0	-3.49827	0	1	1	0	0	0	0	0	0
ENSMUSG00000088425.1	Gm24422	0	-3.49827	0	1	1	0	0	0	0	0	0
ENSMUSG00000088426.1	Gm22555	0	-3.49827	0	1	1	0	0	0	0	0	0
ENSMUSG00000088428.1	Gm22556	0	-3.49827	0	1	1	0	0	0	0	0	0
ENSMUSG00000088429.1	Gm22557	0	-3.49827	0	1	1	0	0	0	0	0	0
ENSMUSG00000088432.1	Gm25384	0	-3.49827	0	1	1	0	0	0	0	0	0
ENSMUSG00000088433.1	Gm24199	0	-3.49827	0	1	1	0	0	0	0	0	0
ENSMUSG00000088435.1	Gm25383	0	-3.49827	0	1	1	0	0	0	0	0	0
ENSMUSG00000088436.1	Gm25382	0	-3.49827	0	1	1	0	0	0	0	0	0
ENSMUSG00000088437.1	Gm24198	0	-3.49827	0	1	1	0	0	0	0	0	0
ENSMUSG00000088438.1	Gm25387	0	-3.49827	0	1	1	0	0	0	0	0	0
ENSMUSG00000088439.1	Gm25386	0	-3.47581	0	1	1	0	0	0	0	0	0
ENSMUSG00000088440.1	Gm23555	0	-3.49827	0	1	1	0	0	0	0	0	0
ENSMUSG00000088441.1	Gm25599	0	-3.49827	0	1	1	0	0	0	0	0	0
ENSMUSG00000088442.1	Gm23553	0	-3.47588	0	1	1	0	0	0	0	0	0
ENSMUSG00000088443.1	Gm23554	0	-3.49827	0	1	1	0	0	0	0	0	0
ENSMUSG00000088444.1	Gm22187	0	-3.49827	0	1	1	0	0	0	0	0	0
ENSMUSG00000088445.1	Gm23557	0	-3.49827	0	1	1	0	0	0	0	0	0
ENSMUSG00000088446.1	Gm23556	0	-3.49827	0	1	1	0	0	0	0	0	0
ENSMUSG00000088447.1	Gm22186	0	-3.49827	0	1	1	0	0	0	0	0	0
ENSMUSG00000088448.1	Gm23558	0	-3.49827	0	1	1	0	0	0	0	0	0
ENSMUSG00000088449.1	Gm23559	0	-3.49827	0	1	1	0	0	0	0	0	0
ENSMUSG00000088450.1	Gm26369	0	-3.49827	0	1	1	0	0	0	0	0	0
ENSMUSG00000088451.1	Gm26368	0	-3.49827	0	1	1	0	0	0	0	0	0
ENSMUSG00000088453.1	Gm25706	1.8883	-3.47593	1.298	0.27473	1	0	1	0	0	0	0
ENSMUSG00000088454.1	Gm26371	0	-3.49827	0	1	1	0	0	0	0	0	0
ENSMUSG00000088456.1	Gm26372	0	-3.45391	0	1	1	0	0	0	0	0	0
ENSMUSG00000088458.1	Gm26373	0	-3.49827	0	1	1	0	0	0	0	0	0
ENSMUSG00000088459.1	Mir1941	0	-3.49827	0	1	1	0	0	0	0	0	0
ENSMUSG00000088460.1	Gm24747	0	-3.49827	0	1	1	0	0	0	0	0	0
ENSMUSG00000088461.1	Gm24748	0	-3.49827	0	1	1	0	0	0	0	0	0
ENSMUSG00000088463.1	Gm24749	0	-3.49827	0	1	1	0	0	0	0	0	0
ENSMUSG00000088464.1	Mir1970	0	-3.49827	0	1	1	0	0	0	0	0	0
ENSMUSG00000088465.1	Gm24745	0	-3.49827	0	1	1	0	0	0	0	0	0
ENSMUSG00000088468.1	Gm24750	0	-3.49827	0	1	1	0	0	0	0	0	0
ENSMUSG00000088469.1	Gm24751	0	-3.49827	0	1	1	0	0	0	0	0	0
ENSMUSG00000088470.1	Gm23081	0	-3.47592	0	1	1	0	0	0	0	0	0
ENSMUSG00000088471.1	Gm23080	0	-3.49827	0	1	1	0	0	0	0	0	0
ENSMUSG00000088472.1	Gm23079	0	-3.49827	0	1	1	0	0	0	0	0	0
ENSMUSG00000088473.1	Gm23078	0	-3.49827	0	1	1	0	0	0	0	0	0
ENSMUSG00000088474.1	Gm23085	1.88851	-3.1763	1.40292	0.245765	1	0	1	0	0	0	0
ENSMUSG00000088475.1	Gm23084	0	-3.43228	0	1	1	0	0	0	0	0	0
ENSMUSG00000088476.1	Gm23083	0	-3.49827	0	1	1	0	0	0	0	0	0
ENSMUSG00000088477.1	Gm23082	0	-3.49827	0	1	1	0	0	0	0	0	0
ENSMUSG00000088478.1	Mir1946b	0	-3.49827	0	1	1	0	0	0	0	0	0
ENSMUSG00000088479.1	Gm23077	0	-3.47581	0	1	1	0	0	0	0	0	0
ENSMUSG00000088480.1	Gm23643	0	-3.49827	0	1	1	0	0	0	0	0	0
ENSMUSG00000088481.1	Gm23644	0	-3.49827	0	1	1	0	0	0	0	0	0
ENSMUSG00000088482.1	Gm23641	0	-3.49827	0	1	1	0	0	0	0	0	0
ENSMUSG00000088483.1	Gm23642	0	-3.49827	0	1	1	0	0	0	0	0	0
ENSMUSG00000088484.1	Gm23592	0	-3.49827	0	1	1	0	0	0	0	0	0
ENSMUSG00000088485.1	Gm23640	0	-3.49827	0	1	1	0	0	0	0	0	0
ENSMUSG00000088487.1	Gm26045	0	-3.49827	0	1	1	0	0	0	0	0	0
ENSMUSG00000088490.1	Gm24400	0	-3.45403	0	1	1	0	0	0	0	0	0
ENSMUSG00000088491.1	Mir1953	0	-3.49827	0	1	1	0	0	0	0	0	0
ENSMUSG00000088493.1	Gm24401	0	-3.49827	0	1	1	0	0	0	0	0	0
ENSMUSG00000088494.1	Gm24399	0	-3.49827	0	1	1	0	0	0	0	0	0
ENSMUSG00000088495.1	Gm24398	0	-3.49827	0	1	1	0	0	0	0	0	0
ENSMUSG00000088497.1	Gm22651	0	-3.49827	0	1	1	0	0	0	0	0	0
ENSMUSG00000088498.1	Gm24402	0	-3.49827	0	1	1	0	0	0	0	0	0
ENSMUSG00000088499.1	Gm22654	0	-3.49827	0	1	1	0	0	0	0	0	0
ENSMUSG00000088500.1	Gm24419	0	-3.49827	0	1	1	0	0	0	0	0	0
ENSMUSG00000088501.1	Gm22788	0	-3.49827	0	1	1	0	0	0	0	0	0
ENSMUSG00000088502.1	Gm22787	0	-3.49827	0	1	1	0	0	0	0	0	0
ENSMUSG00000088504.1	Gm26490	-1.8124	-3.45384	1.24203	0.280351	1	0	0	0	0	1	0
ENSMUSG00000088505.1	Gm26489	0	-3.49827	0	1	1	0	0	0	0	0	0
ENSMUSG00000088506.1	Gm24409	0	-3.49827	0	1	1	0	0	0	0	0	0
ENSMUSG00000088509.1	Gm22789	0	-3.49827	0	1	1	0	0	0	0	0	0
ENSMUSG00000088510.1	Gm23036	0	-3.49827	0	1	1	0	0	0	0	0	0
ENSMUSG00000088511.1	Gm24435	0	-3.49827	0	1	1	0	0	0	0	0	0
ENSMUSG00000088512.1	Gm24467	0	-3.49827	0	1	1	0	0	0	0	0	0
ENSMUSG00000088514.1	Gm24436	0	-3.47601	0	1	1	0	0	0	0	0	0
ENSMUSG00000088515.1	Gm23043	0	-3.49827	0	1	1	0	0	0	0	0	0
ENSMUSG00000088516.1	Gm23044	0	-3.49827	0	1	1	0	0	0	0	0	0
ENSMUSG00000088517.1	Gm24437	0	-3.49827	0	1	1	0	0	0	0	0	0
ENSMUSG00000088518.1	Gm24438	0	-3.49827	0	1	1	0	0	0	0	0	0
ENSMUSG00000088519.1	Gm24439	0	-3.47585	0	1	1	0	0	0	0	0	0
ENSMUSG00000088521.1	Gm26088	0	-3.49827	0	1	1	0	0	0	0	0	0
ENSMUSG00000088522.1	Gm26090	0	-3.49827	0	1	1	0	0	0	0	0	0
ENSMUSG00000088523.1	Gm26089	0	-3.49827	0	1	1	0	0	0	0	0	0
ENSMUSG00000088524.1	Snord2	0	-3.49827	0	1	1	0	0	0	0	0	0
ENSMUSG00000088525.1	Gm26085	0	-3.49827	0	1	1	0	0	0	0	0	0
ENSMUSG00000088526.1	Gm26087	0	-3.49827	0	1	1	0	0	0	0	0	0
ENSMUSG00000088527.1	Gm26086	0	-3.49827	0	1	1	0	0	0	0	0	0
ENSMUSG00000088528.1	Gm26084	0	-3.49827	0	1	1	0	0	0	0	0	0
ENSMUSG00000088529.1	Gm26083	-0.91222	-2.24456	0.4822	0.492248	1	0	1.01	1.34	2.6	0	2.57
ENSMUSG00000088530.1	Gm23280	0	-3.49827	0	1	1	0	0	0	0	0	0
ENSMUSG00000088532.1	Gm22706	0	-3.49827	0	1	1	0	0	0	0	0	0
ENSMUSG00000088533.1	Gm24998	0	-3.49827	0	1	1	0	0	0	0	0	0
ENSMUSG00000088535.1	Gm24997	0	-3.49827	0	1	1	0	0	0	0	0	0
ENSMUSG00000088536.1	Gm23278	0	-3.49827	0	1	1	0	0	0	0	0	0
ENSMUSG00000088537.1	Gm23279	0	-3.49827	0	1	1	0	0	0	0	0	0
ENSMUSG00000088538.1	Gm23276	0	-3.49827	0	1	1	0	0	0	0	0	0
ENSMUSG00000088539.1	Gm23277	0	-3.49827	0	1	1	0	0	0	0	0	0
ENSMUSG00000088541.1	Gm24963	0	-3.49827	0	1	1	0	0	0	0	0	0
ENSMUSG00000088542.1	Gm24962	0	-3.49827	0	1	1	0	0	0	0	0	0
ENSMUSG00000088543.1	Gm24961	0	-3.49827	0	1	1	0	0	0	0	0	0
ENSMUSG00000088544.1	Mir1945	0	-3.49827	0	1	1	0	0	0	0	0	0
ENSMUSG00000088545.1	Gm25982	0	-3.49827	0	1	1	0	0	0	0	0	0
ENSMUSG00000088546.1	Gm25981	0	-3.49827	0	1	1	0	0	0	0	0	0
ENSMUSG00000088547.1	Gm24965	0	-3.49827	0	1	1	0	0	0	0	0	0
ENSMUSG00000088548.1	Gm24960	0	-3.49827	0	1	1	0	0	0	0	0	0
ENSMUSG00000088549.1	Gm24959	0	-3.4538	0	1	1	0	0	0	0	0	0
ENSMUSG00000088550.1	Gm22099	0	-3.49827	0	1	1	0	0	0	0	0	0
ENSMUSG00000088551.1	Gm22100	0	-3.49827	0	1	1	0	0	0	0	0	0
ENSMUSG00000088552.1	Mir1957a	0	-3.49827	0	1	1	0	0	0	0	0	0
ENSMUSG00000088553.1	Gm22101	0	-3.49827	0	1	1	0	0	0	0	0	0
ENSMUSG00000088554.1	Gm22097	0	-3.49827	0	1	1	0	0	0	0	0	0
ENSMUSG00000088555.1	Gm22098	0	-3.49827	0	1	1	0	0	0	0	0	0
ENSMUSG00000088558.1	Gm22506	0	-3.49827	0	1	1	0	0	0	0	0	0
ENSMUSG00000088559.1	Mir1981	0	-3.49827	0	1	1	0	0	0	0	0	0
ENSMUSG00000088562.2	Gm23780	0	-3.49827	0	1	1	0	0	0	0	0	0
ENSMUSG00000088563.1	Gm23779	0	-3.49827	0	1	1	0	0	0	0	0	0
ENSMUSG00000088564.1	Gm23782	0	-3.49827	0	1	1	0	0	0	0	0	0
ENSMUSG00000088565.1	Gm23781	0	-3.49827	0	1	1	0	0	0	0	0	0
ENSMUSG00000088566.1	Gm23783	0	-3.49827	0	1	1	0	0	0	0	0	0
ENSMUSG00000088570.1	Gm24531	0	-3.49827	0	1	1	0	0	0	0	0	0
ENSMUSG00000088571.1	Gm25455	0	-3.47594	0	1	1	0	0	0	0	0	0
ENSMUSG00000088572.1	Gm25454	0	-3.49827	0	1	1	0	0	0	0	0	0
ENSMUSG00000088573.1	Gm24530	0	-3.47586	0	1	1	0	0	0	0	0	0
ENSMUSG00000088574.1	Gm24534	0	-3.49827	0	1	1	0	0	0	0	0	0
ENSMUSG00000088575.1	Gm24537	0	-3.49827	0	1	1	0	0	0	0	0	0
ENSMUSG00000088576.1	Gm24532	0	-3.47591	0	1	1	0	0	0	0	0	0
ENSMUSG00000088577.1	Gm25456	0	-3.49827	0	1	1	0	0	0	0	0	0
ENSMUSG00000088578.1	Gm25459	0	-3.49827	0	1	1	0	0	0	0	0	0
ENSMUSG00000088579.1	Gm25460	0	-3.49827	0	1	1	0	0	0	0	0	0
ENSMUSG00000088580.1	Gm22968	0	-3.49827	0	1	1	0	0	0	0	0	0
ENSMUSG00000088581.1	Gm22967	0	-3.49827	0	1	1	0	0	0	0	0	0
ENSMUSG00000088582.1	Gm22966	0	-3.49827	0	1	1	0	0	0	0	0	0
ENSMUSG00000088583.1	Gm22965	0	-3.49827	0	1	1	0	0	0	0	0	0
ENSMUSG00000088585.1	Gm22963	0	-3.49827	0	1	1	0	0	0	0	0	0
ENSMUSG00000088587.1	Gm22962	0	-3.49827	0	1	1	0	0	0	0	0	0
ENSMUSG00000088589.1	Gm22961	0	-3.49827	0	1	1	0	0	0	0	0	0
ENSMUSG00000088591.1	Gm23964	0	-3.49827	0	1	1	0	0	0	0	0	0
ENSMUSG00000088594.1	Gm23965	0	-3.49827	0	1	1	0	0	0	0	0	0
ENSMUSG00000088595.1	Gm24601	0	-3.4759	0	1	1	0	0	0	0	0	0
ENSMUSG00000088596.1	Gm24602	0	-3.49827	0	1	1	0	0	0	0	0	0
ENSMUSG00000088597.1	Gm24584	0	-3.49827	0	1	1	0	0	0	0	0	0
ENSMUSG00000088598.1	Gm24599	0	-3.49827	0	1	1	0	0	0	0	0	0
ENSMUSG00000088600.1	Gm24189	0	-3.49827	0	1	1	0	0	0	0	0	0
ENSMUSG00000088601.1	Gm24190	0	-3.49827	0	1	1	0	0	0	0	0	0
ENSMUSG00000088602.2	Gm24191	0	-3.49827	0	1	1	0	0	0	0	0	0
ENSMUSG00000088603.1	Gm24192	0	-3.49827	0	1	1	0	0	0	0	0	0
ENSMUSG00000088605.1	Gm24188	0	-3.47587	0	1	1	0	0	0	0	0	0
ENSMUSG00000088606.1	Mir1951	0	-3.49827	0	1	1	0	0	0	0	0	0
ENSMUSG00000088608.1	Gm24186	0	-3.49827	0	1	1	0	0	0	0	0	0
ENSMUSG00000088609.1	Gm24187	0	-3.49827	0	1	1	0	0	0	0	0	0
ENSMUSG00000088611.1	Gm22483	0	-3.49827	0	1	1	0	0	0	0	0	0
ENSMUSG00000088614.1	Gm26001	0	-3.49827	0	1	1	0	0	0	0	0	0
ENSMUSG00000088615.1	Gm22485	0	-3.49827	0	1	1	0	0	0	0	0	0
ENSMUSG00000088616.1	Gm26000	0	-3.49827	0	1	1	0	0	0	0	0	0
ENSMUSG00000088617.1	Gm22484	0	-3.49827	0	1	1	0	0	0	0	0	0
ENSMUSG00000088618.1	Gm24808	0	-3.49827	0	1	1	0	0	0	0	0	0
ENSMUSG00000088620.1	Gm23032	0	-3.49827	0	1	1	0	0	0	0	0	0
ENSMUSG00000088621.1	Gm23033	0	-3.49827	0	1	1	0	0	0	0	0	0
ENSMUSG00000088622.1	Gm23316	0	-3.49827	0	1	1	0	0	0	0	0	0
ENSMUSG00000088623.1	Gm23031	0	-3.49827	0	1	1	0	0	0	0	0	0
ENSMUSG00000088624.1	Gm23317	0	-3.49827	0	1	1	0	0	0	0	0	0
ENSMUSG00000088625.1	Gm23318	0	-3.47593	0	1	1	0	0	0	0	0	0
ENSMUSG00000088626.2	Gm23034	0	-3.47589	0	1	1	0	0	0	0	0	0
ENSMUSG00000088627.1	Gm23035	0	-3.49827	0	1	1	0	0	0	0	0	0
ENSMUSG00000088628.1	Gm23315	0	-3.49827	0	1	1	0	0	0	0	0	0
ENSMUSG00000088629.1	Gm23030	0	-3.47583	0	1	1	0	0	0	0	0	0
ENSMUSG00000088630.1	Gm22312	0	-3.49827	0	1	1	0	0	0	0	0	0
ENSMUSG00000088631.1	Gm22311	0	-3.49827	0	1	1	0	0	0	0	0	0
ENSMUSG00000088632.1	Gm22314	-0.183214	-2.66591	0.0288497	0.866155	1	1	1	2	2	2	1
ENSMUSG00000088633.1	Gm22313	0	-3.49827	0	1	1	0	0	0	0	0	0
ENSMUSG00000088634.1	Gm24958	0	-3.49827	0	1	1	0	0	0	0	0	0
ENSMUSG00000088635.1	Gm22315	0	-3.49827	0	1	1	0	0	0	0	0	0
ENSMUSG00000088637.1	Gm22316	0	-3.49827	0	1	1	0	0	0	0	0	0
ENSMUSG00000088638.1	Gm25846	0	-3.49827	0	1	1	0	0	0	0	0	0
ENSMUSG00000088639.1	Mir1955	0	-3.49827	0	1	1	0	0	0	0	0	0
ENSMUSG00000088640.1	Gm26482	0	-3.49827	0	1	1	0	0	0	0	0	0
ENSMUSG00000088641.1	Gm26483	0	-3.49827	0	1	1	0	0	0	0	0	0
ENSMUSG00000088643.1	Gm26484	0	-3.49827	0	1	1	0	0	0	0	0	0
ENSMUSG00000088644.1	Gm26485	0	-3.49827	0	1	1	0	0	0	0	0	0
ENSMUSG00000088646.1	Gm26486	0	-3.49827	0	1	1	0	0	0	0	0	0
ENSMUSG00000088647.1	Gm26487	0	-3.49827	0	1	1	0	0	0	0	0	0
ENSMUSG00000088649.1	Gm26262	0	-3.49827	0	1	1	0	0	0	0	0	0
ENSMUSG00000088650.1	Gm24854	0	-3.49827	0	1	1	0	0	0	0	0	0
ENSMUSG00000088651.1	Gm24853	0.953852	-3.26868	0.452621	0.50637	1	0.83	0.97	0	0	0	0.81
ENSMUSG00000088653.1	Gm24851	0	-3.49827	0	1	1	0	0	0	0	0	0
ENSMUSG00000088654.1	Gm24850	0	-3.49827	0	1	1	0	0	0	0	0	0
ENSMUSG00000088656.1	Gm24848	0	-3.49827	0	1	1	0	0	0	0	0	0
ENSMUSG00000088657.1	Gm24847	0	-3.49827	0	1	1	0	0	0	0	0	0
ENSMUSG00000088658.1	Gm24846	0	-3.49827	0	1	1	0	0	0	0	0	0
ENSMUSG00000088659.1	Gm24845	0	-3.49827	0	1	1	0	0	0	0	0	0
ENSMUSG00000088660.1	Gm25333	0	-3.49827	0	1	1	0	0	0	0	0	0
ENSMUSG00000088661.1	Gm25334	0	-3.49827	0	1	1	0	0	0	0	0	0
ENSMUSG00000088663.1	Gm25332	0	-3.49827	0	1	1	0	0	0	0	0	0
ENSMUSG00000088666.1	Gm25329	0	-3.49827	0	1	1	0	0	0	0	0	0
ENSMUSG00000088668.1	Gm25335	0	-3.49827	0	1	1	0	0	0	0	0	0
ENSMUSG00000088669.1	Gm25336	0	-3.49827	0	1	1	0	0	0	0	0	0
ENSMUSG00000088670.1	Gm23663	0	-3.49827	0	1	1	0	0	0	0	0	0
ENSMUSG00000088671.1	Gm23662	0	-3.49827	0	1	1	0	0	0	0	0	0
ENSMUSG00000088672.1	Gm23664	0	-3.49827	0	1	1	0	0	0	0	0	0
ENSMUSG00000088674.1	Gm22803	0	-3.49827	0	1	1	0	0	0	0	0	0
ENSMUSG00000088675.1	Rprl1	0	-3.49827	0	1	1	0	0	0	0	0	0
ENSMUSG00000088677.1	Gm22804	0	-3.49827	0	1	1	0	0	0	0	0	0
ENSMUSG00000088678.1	Gm23666	0	-3.49827	0	1	1	0	0	0	0	0	0
ENSMUSG00000088679.1	Gm23665	0	-3.49827	0	1	1	0	0	0	0	0	0
ENSMUSG00000088680.1	Gm23997	0	-3.49827	0	1	1	0	0	0	0	0	0
ENSMUSG00000088682.1	Gm23999	0	-3.49827	0	1	1	0	0	0	0	0	0
ENSMUSG00000088683.1	Gm24858	0	-3.49827	0	1	1	0	0	0	0	0	0
ENSMUSG00000088684.1	Gm23994	0	-3.49827	0	1	1	0	0	0	0	0	0
ENSMUSG00000088685.1	Gm23995	0	-3.49827	0	1	1	0	0	0	0	0	0
ENSMUSG00000088686.1	Gm24857	0	-3.49827	0	1	1	0	0	0	0	0	0
ENSMUSG00000088687.1	Gm23996	0	-3.49827	0	1	1	0	0	0	0	0	0
ENSMUSG00000088688.1	Gm24000	0	-3.49827	0	1	1	0	0	0	0	0	0
ENSMUSG00000088689.1	Scarna17	0	-3.47587	0	1	1	0	0	0	0	0	0
ENSMUSG00000088691.1	Gm22331	0	-3.49827	0	1	1	0	0	0	0	0	0
ENSMUSG00000088692.1	Gm23838	0	-3.49827	0	1	1	0	0	0	0	0	0
ENSMUSG00000088693.1	Gm22330	0	-3.49827	0	1	1	0	0	0	0	0	0
ENSMUSG00000088695.1	Gm22334	0	-3.49827	0	1	1	0	0	0	0	0	0
ENSMUSG00000088696.1	Gm22333	0	-3.46182	0	1	1	0	0	0	0	0	0
ENSMUSG00000088697.1	Gm22332	0	-3.49827	0	1	1	0	0	0	0	0	0
ENSMUSG00000088699.1	Gm22328	0	-3.49827	0	1	1	0	0	0	0	0	0
ENSMUSG00000088700.1	Gm25554	0	-3.49827	0	1	1	0	0	0	0	0	0
ENSMUSG00000088701.1	Gm25553	0	-3.49827	0	1	1	0	0	0	0	0	0
ENSMUSG00000088702.1	Gm25556	0	-3.45458	0	1	1	0	0	0	0	0	0
ENSMUSG00000088703.1	Gm25555	0	-3.49827	0	1	1	0	0	0	0	0	0
ENSMUSG00000088704.1	Gm25550	0	-3.49827	0	1	1	0	0	0	0	0	0
ENSMUSG00000088705.1	Gm25549	0	-3.49827	0	1	1	0	0	0	0	0	0
ENSMUSG00000088706.1	Gm25552	0	-3.49827	0	1	1	0	0	0	0	0	0
ENSMUSG00000088707.1	Gm25551	0	-3.49827	0	1	1	0	0	0	0	0	0
ENSMUSG00000088708.1	Gm25558	0	-3.49827	0	1	1	0	0	0	0	0	0
ENSMUSG00000088709.1	Gm25557	0	-3.49827	0	1	1	0	0	0	0	0	0
ENSMUSG00000088710.1	Gm22730	0	-3.49827	0	1	1	0	0	0	0	0	0
ENSMUSG00000088711.1	Gm22731	0	-3.49827	0	1	1	0	0	0	0	0	0
ENSMUSG00000088712.1	Gm22728	0	-3.49827	0	1	1	0	0	0	0	0	0
ENSMUSG00000088713.1	Gm22729	0	-3.49827	0	1	1	0	0	0	0	0	0
ENSMUSG00000088714.1	Gm22726	0	-3.49827	0	1	1	0	0	0	0	0	0
ENSMUSG00000088715.1	Gm22727	0	-3.49827	0	1	1	0	0	0	0	0	0
ENSMUSG00000088716.1	Gm22724	0	-3.49827	0	1	1	0	0	0	0	0	0
ENSMUSG00000088717.1	Gm22725	0	-3.49827	0	1	1	0	0	0	0	0	0
ENSMUSG00000088718.1	Gm22732	0	-3.49827	0	1	1	0	0	0	0	0	0
ENSMUSG00000088719.1	Gm22733	0	-3.49827	0	1	1	0	0	0	0	0	0
ENSMUSG00000088721.2	Gm22212	0	-3.49827	0	1	1	0	0	0	0	0	0
ENSMUSG00000088722.1	Gm22211	0	-3.49827	0	1	1	0	0	0	0	0	0
ENSMUSG00000088726.1	Gm22210	0	-3.49827	0	1	1	0	0	0	0	0	0
ENSMUSG00000088730.1	Gm23892	0	-3.49827	0	1	1	0	0	0	0	0	0
ENSMUSG00000088731.1	Gm23893	0	-3.49827	0	1	1	0	0	0	0	0	0
ENSMUSG00000088732.1	Gm23894	1.8883	-3.45375	1.38088	0.2559	1	0	1	0	0	0	0
ENSMUSG00000088733.1	Gm23895	0	-3.49827	0	1	1	0	0	0	0	0	0
ENSMUSG00000088734.1	Gm23896	0	-3.49827	0	1	1	0	0	0	0	0	0
ENSMUSG00000088735.1	Gm23897	0	-3.49827	0	1	1	0	0	0	0	0	0
ENSMUSG00000088736.1	Gm23898	0	-3.49827	0	1	1	0	0	0	0	0	0
ENSMUSG00000088737.1	Gm23899	0	-3.49827	0	1	1	0	0	0	0	0	0
ENSMUSG00000088738.2	Gm27579	0	-3.49827	0	1	1	0	0	0	0	0	0
ENSMUSG00000088739.1	Gm23891	0	-3.49827	0	1	1	0	0	0	0	0	0
ENSMUSG00000088740.1	Gm23220	0	-3.49827	0	1	1	0	0	0	0	0	0
ENSMUSG00000088742.1	Gm23222	0	-3.49827	0	1	1	0	0	0	0	0	0
ENSMUSG00000088743.1	Gm23221	0	-3.49827	0	1	1	0	0	0	0	0	0
ENSMUSG00000088744.1	Gm23223	0	-3.49827	0	1	1	0	0	0	0	0	0
ENSMUSG00000088746.1	Gm23225	0	-3.49827	0	1	1	0	0	0	0	0	0
ENSMUSG00000088747.1	Gm23224	0	-3.49827	0	1	1	0	0	0	0	0	0
ENSMUSG00000088748.1	Gm23219	0	-3.49827	0	1	1	0	0	0	0	0	0
ENSMUSG00000088749.1	Gm23218	0	-3.49827	0	1	1	0	0	0	0	0	0
ENSMUSG00000088750.1	Gm24901	0	-3.49827	0	1	1	0	0	0	0	0	0
ENSMUSG00000088751.1	Gm24902	0	-3.49827	0	1	1	0	0	0	0	0	0
ENSMUSG00000088752.1	Mir1934	0	-3.49827	0	1	1	0	0	0	0	0	0
ENSMUSG00000088753.1	Gm24900	0	-3.49827	0	1	1	0	0	0	0	0	0
ENSMUSG00000088754.1	Gm24905	0	-3.49827	0	1	1	0	0	0	0	0	0
ENSMUSG00000088756.1	Gm24903	0	-3.49827	0	1	1	0	0	0	0	0	0
ENSMUSG00000088758.1	Gm24898	0	-3.49827	0	1	1	0	0	0	0	0	0
ENSMUSG00000088760.1	Gm24393	0	-3.49827	0	1	1	0	0	0	0	0	0
ENSMUSG00000088761.1	Gm24392	0	-3.49827	0	1	1	0	0	0	0	0	0
ENSMUSG00000088763.1	Gm24391	0	-3.49827	0	1	1	0	0	0	0	0	0
ENSMUSG00000088764.1	Gm24395	0	-3.49827	0	1	1	0	0	0	0	0	0
ENSMUSG00000088766.1	Gm24394	0	-3.49827	0	1	1	0	0	0	0	0	0
ENSMUSG00000088767.1	Gm22636	0	-3.49827	0	1	1	0	0	0	0	0	0
ENSMUSG00000088768.1	Gm25494	0	-3.49827	0	1	1	0	0	0	0	0	0
ENSMUSG00000088769.1	Gm22637	1.04108	-1.44777	3.7952	0.0598773	0.669314	9	11	7	2	4	8
ENSMUSG00000088772.1	Gm26040	1.26761	-2.8549	0.814001	0.373426	1	0	4	1	0	1	1
ENSMUSG00000088773.1	Gm26041	0	-3.49827	0	1	1	0	0	0	0	0	0
ENSMUSG00000088774.1	Gm26036	0	-3.49827	0	1	1	0	0	0	0	0	0
ENSMUSG00000088775.1	Gm26037	0	-3.47582	0	1	1	0	0	0	0	0	0
ENSMUSG00000088776.1	Gm26038	0	-3.49827	0	1	1	0	0	0	0	0	0
ENSMUSG00000088777.1	Gm26039	0	-3.49827	0	1	1	0	0	0	0	0	0
ENSMUSG00000088779.1	Gm26034	0	-3.49827	0	1	1	0	0	0	0	0	0
ENSMUSG00000088781.1	Gm25373	0	-3.49827	0	1	1	0	0	0	0	0	0
ENSMUSG00000088782.1	Gm25375	0	-3.49827	0	1	1	0	0	0	0	0	0
ENSMUSG00000088783.1	Gm25374	0	-3.49827	0	1	1	0	0	0	0	0	0
ENSMUSG00000088784.1	Gm25370	0	-3.49827	0	1	1	0	0	0	0	0	0
ENSMUSG00000088786.1	Gm25372	0	-3.45358	0	1	1	0	0	0	0	0	0
ENSMUSG00000088787.1	Gm25371	0	-3.49827	0	1	1	0	0	0	0	0	0
ENSMUSG00000088789.1	Scarna13	-1.32319	-2.59134	1.02685	0.318212	1	2	0	0	1	4	1
ENSMUSG00000088790.1	Gm22541	0	-3.49827	0	1	1	0	0	0	0	0	0
ENSMUSG00000088791.1	Gm22542	0	-3.49827	0	1	1	0	0	0	0	0	0
ENSMUSG00000088792.1	Gm22539	0	-3.49827	0	1	1	0	0	0	0	0	0
ENSMUSG00000088793.1	Gm22540	0	-3.47581	0	1	1	0	0	0	0	0	0
ENSMUSG00000088794.1	Gm22538	0	-3.49827	0	1	1	0	0	0	0	0	0
ENSMUSG00000088796.1	Gm22536	0	-3.49827	0	1	1	0	0	0	0	0	0
ENSMUSG00000088797.1	Gm22537	0	-3.49827	0	1	1	0	0	0	0	0	0
ENSMUSG00000088798.1	Gm22534	0	-3.49827	0	1	1	0	0	0	0	0	0
ENSMUSG00000088799.1	Gm22535	0	-3.49827	0	1	1	0	0	0	0	0	0
ENSMUSG00000088800.1	Gm24075	0	-3.49827	0	1	1	0	0	0	0	0	0
ENSMUSG00000088802.1	Gm24073	0	-3.49827	0	1	1	0	0	0	0	0	0
ENSMUSG00000088803.1	Gm24074	0	-3.49827	0	1	1	0	0	0	0	0	0
ENSMUSG00000088804.1	Gm24076	0	-3.49827	0	1	1	0	0	0	0	0	0
ENSMUSG00000088808.1	Gm24077	0	-3.49827	0	1	1	0	0	0	0	0	0
ENSMUSG00000088809.1	Gm24078	0	-3.49827	0	1	1	0	0	0	0	0	0
ENSMUSG00000088810.1	Gm22382	0	-3.49827	0	1	1	0	0	0	0	0	0
ENSMUSG00000088811.1	Gm22381	0	-3.49827	0	1	1	0	0	0	0	0	0
ENSMUSG00000088812.1	Gm22384	0	-3.49827	0	1	1	0	0	0	0	0	0
ENSMUSG00000088813.1	Gm22383	0	-3.49827	0	1	1	0	0	0	0	0	0
ENSMUSG00000088814.1	Gm22385	0	-3.49827	0	1	1	0	0	0	0	0	0
ENSMUSG00000088816.1	Gm22387	0	-3.49827	0	1	1	0	0	0	0	0	0
ENSMUSG00000088817.1	Gm22386	0	-3.49827	0	1	1	0	0	0	0	0	0
ENSMUSG00000088818.1	Gm22389	0	-3.49827	0	1	1	0	0	0	0	0	0
ENSMUSG00000088819.1	Gm22388	1.90479	-3.41076	1.3081	0.267504	1	0	0	1	0	0	0
ENSMUSG00000088820.1	Gm25224	0	-3.49827	0	1	1	0	0	0	0	0	0
ENSMUSG00000088822.1	Gm25225	0	-3.49827	0	1	1	0	0	0	0	0	0
ENSMUSG00000088823.1	Gm25226	0	-3.49827	0	1	1	0	0	0	0	0	0
ENSMUSG00000088824.1	Gm25222	0	-3.49827	0	1	1	0	0	0	0	0	0
ENSMUSG00000088825.1	Gm25223	0	-3.49827	0	1	1	0	0	0	0	0	0
ENSMUSG00000088829.1	Gm25227	0	-3.49827	0	1	1	0	0	0	0	0	0
ENSMUSG00000088830.1	Gm23545	0	-3.49827	0	1	1	0	0	0	0	0	0
ENSMUSG00000088832.1	Gm23543	0	-3.49827	0	1	1	0	0	0	0	0	0
ENSMUSG00000088833.1	Gm23542	0	-3.49827	0	1	1	0	0	0	0	0	0
ENSMUSG00000088835.1	Gm23547	0.762818	-3.03855	0.262104	0.61252	1	0	0	2	0	1.13	0
ENSMUSG00000088836.1	Gm23546	0	-3.49827	0	1	1	0	0	0	0	0	0
ENSMUSG00000088839.2	Gm27510	0	-3.49827	0	1	1	0	0	0	0	0	0
ENSMUSG00000088840.1	Gm26358	0	-3.49827	0	1	1	0	0	0	0	0	0
ENSMUSG00000088842.1	Gm26356	0	-3.49827	0	1	1	0	0	0	0	0	0
ENSMUSG00000088843.1	Gm26357	0	-3.49827	0	1	1	0	0	0	0	0	0
ENSMUSG00000088845.1	Gm26355	0	-3.49827	0	1	1	0	0	0	0	0	0
ENSMUSG00000088846.1	Gm26354	0	-3.49827	0	1	1	0	0	0	0	0	0
ENSMUSG00000088848.1	Gm26352	0	-3.49827	0	1	1	0	0	0	0	0	0
ENSMUSG00000088849.1	Gm26353	0	-3.49827	0	1	1	0	0	0	0	0	0
ENSMUSG00000088850.1	Gm24729	0	-3.49827	0	1	1	0	0	0	0	0	0
ENSMUSG00000088851.1	Gm24728	0	-3.49827	0	1	1	0	0	0	0	0	0
ENSMUSG00000088852.1	Gm24731	0	-3.49827	0	1	1	0	0	0	0	0	0
ENSMUSG00000088853.1	Gm24730	0	-3.49827	0	1	1	0	0	0	0	0	0
ENSMUSG00000088854.1	Gm24725	0	-3.49827	0	1	1	0	0	0	0	0	0
ENSMUSG00000088855.1	Gm24724	0	-3.49827	0	1	1	0	0	0	0	0	0
ENSMUSG00000088856.1	Gm24727	0.443666	-3.30832	0.106962	0.746039	1	1	0	1	0	0.5	1
ENSMUSG00000088857.1	Gm24726	0	-3.49827	0	1	1	0	0	0	0	0	0
ENSMUSG00000088858.1	Gm24723	0	-3.49827	0	1	1	0	0	0	0	0	0
ENSMUSG00000088860.1	Mir1947	0	-3.49827	0	1	1	0	0	0	0	0	0
ENSMUSG00000088861.1	Gm23065	0	-3.49827	0	1	1	0	0	0	0	0	0
ENSMUSG00000088862.1	Gm23066	0	-3.49827	0	1	1	0	0	0	0	0	0
ENSMUSG00000088863.1	Gm23067	0	-3.49827	0	1	1	0	0	0	0	0	0
ENSMUSG00000088864.1	Gm23068	0	-3.49827	0	1	1	0	0	0	0	0	0
ENSMUSG00000088865.1	Gm23069	0	-3.49827	0	1	1	0	0	0	0	0	0
ENSMUSG00000088867.1	Gm23071	0	-3.49827	0	1	1	0	0	0	0	0	0
ENSMUSG00000088868.1	Gm23072	0	-3.49827	0	1	1	0	0	0	0	0	0
ENSMUSG00000088870.1	Gm25866	0	-3.49827	0	1	1	0	0	0	0	0	0
ENSMUSG00000088872.1	Gm25865	0	-3.49827	0	1	1	0	0	0	0	0	0
ENSMUSG00000088873.1	Gm25864	0	-3.49827	0	1	1	0	0	0	0	0	0
ENSMUSG00000088874.1	Gm25863	0	-3.49827	0	1	1	0	0	0	0	0	0
ENSMUSG00000088875.1	Gm25862	0	-3.49827	0	1	1	0	0	0	0	0	0
ENSMUSG00000088876.1	Gm25861	0	-3.49827	0	1	1	0	0	0	0	0	0
ENSMUSG00000088877.1	Gm25860	0	-3.49827	0	1	1	0	0	0	0	0	0
ENSMUSG00000088878.1	Gm25868	0	-3.49827	0	1	1	0	0	0	0	0	0
ENSMUSG00000088879.1	Gm25867	0	-3.49827	0	1	1	0	0	0	0	0	0
ENSMUSG00000088880.1	Gm24213	0	-3.49827	0	1	1	0	0	0	0	0	0
ENSMUSG00000088883.1	Gm24212	0	-3.49827	0	1	1	0	0	0	0	0	0
ENSMUSG00000088884.1	Gm24216	0	-3.49827	0	1	1	0	0	0	0	0	0
ENSMUSG00000088885.1	Gm24217	0	-3.49827	0	1	1	0	0	0	0	0	0
ENSMUSG00000088888.1	Gm24210	0	-3.49827	0	1	1	0	0	0	0	0	0
ENSMUSG00000088889.1	Gm24211	0	-3.49827	0	1	1	0	0	0	0	0	0
ENSMUSG00000088890.1	Gm22517	0	-3.49827	0	1	1	0	0	0	0	0	0
ENSMUSG00000088891.1	Gm22516	0	-3.49827	0	1	1	0	0	0	0	0	0
ENSMUSG00000088892.1	Gm22518	0	-3.49827	0	1	1	0	0	0	0	0	0
ENSMUSG00000088894.1	Gm22520	1.90479	-3.47582	1.2865	0.276771	1	0	0	1	0	0	0
ENSMUSG00000088895.1	Gm22519	0	-3.49827	0	1	1	0	0	0	0	0	0
ENSMUSG00000088896.1	Gm22522	0	-3.49827	0	1	1	0	0	0	0	0	0
ENSMUSG00000088897.1	Gm22521	0	-3.49827	0	1	1	0	0	0	0	0	0
ENSMUSG00000088898.1	Gm22515	0	-3.49827	0	1	1	0	0	0	0	0	0
ENSMUSG00000088900.1	Gm25436	0	-3.43231	0	1	1	0	0	0	0	0	0
ENSMUSG00000088901.1	Mir1943	0	-3.49827	0	1	1	0	0	0	0	0	0
ENSMUSG00000088902.1	Gm25435	0	-3.49827	0	1	1	0	0	0	0	0	0
ENSMUSG00000088903.1	Gm25434	0	-3.49827	0	1	1	0	0	0	0	0	0
ENSMUSG00000088904.1	Gm25440	0	-3.49827	0	1	1	0	0	0	0	0	0
ENSMUSG00000088905.1	Gm25439	0	-3.49827	0	1	1	0	0	0	0	0	0
ENSMUSG00000088906.1	Gm25438	0	-3.49827	0	1	1	0	0	0	0	0	0
ENSMUSG00000088907.1	Gm25437	0	-3.49827	0	1	1	0	0	0	0	0	0
ENSMUSG00000088908.1	Gm25433	0	-3.49827	0	1	1	0	0	0	0	0	0
ENSMUSG00000088909.1	Gm50111	0	-3.49827	0	1	1	0	0	0	0	0	0
ENSMUSG00000088910.1	Gm22608	0	-3.49827	0	1	1	0	0	0	0	0	0
ENSMUSG00000088911.1	Gm22609	0	-3.49827	0	1	1	0	0	0	0	0	0
ENSMUSG00000088913.1	Gm22611	0	-3.47589	0	1	1	0	0	0	0	0	0
ENSMUSG00000088914.1	Gm22605	0	-3.49827	0	1	1	0	0	0	0	0	0
ENSMUSG00000088915.1	Gm22606	0	-3.49827	0	1	1	0	0	0	0	0	0
ENSMUSG00000088916.1	Gm22607	0	-3.49827	0	1	1	0	0	0	0	0	0
ENSMUSG00000088918.1	Gm22612	0	-3.49827	0	1	1	0	0	0	0	0	0
ENSMUSG00000088920.1	Gm24294	0	-3.49827	0	1	1	0	0	0	0	0	0
ENSMUSG00000088922.1	Gm24296	0	-3.49827	0	1	1	0	0	0	0	0	0
ENSMUSG00000088923.1	Gm24295	0	-3.49827	0	1	1	0	0	0	0	0	0
ENSMUSG00000088924.1	Gm24298	0	-3.49827	0	1	1	0	0	0	0	0	0
ENSMUSG00000088925.1	Gm24297	0	-3.49827	0	1	1	0	0	0	0	0	0
ENSMUSG00000088926.1	Gm22687	0	-3.49827	0	1	1	0	0	0	0	0	0
ENSMUSG00000088928.1	Gm25898	0	-3.49827	0	1	1	0	0	0	0	0	0
ENSMUSG00000088929.1	Gm24299	0	-3.49827	0	1	1	0	0	0	0	0	0
ENSMUSG00000088930.1	Gm25921	0	-3.49827	0	1	1	0	0	0	0	0	0
ENSMUSG00000088932.1	Gm25920	1.82395	-3.43354	1.14378	0.299576	1	0	0.94	0	0	0	0
ENSMUSG00000088933.1	Gm22983	0	-3.49827	0	1	1	0	0	0	0	0	0
ENSMUSG00000088935.1	Gm25924	0	-3.49827	0	1	1	0	0	0	0	0	0
ENSMUSG00000088937.1	Gm25923	0	-3.49827	0	1	1	0	0	0	0	0	0
ENSMUSG00000088938.1	Gm22989	0	-3.49827	0	1	1	0	0	0	0	0	0
ENSMUSG00000088939.1	Gm25925	0	-3.49827	0	1	1	0	0	0	0	0	0
ENSMUSG00000088940.1	Gm24930	0	-3.49827	0	1	1	0	0	0	0	0	0
ENSMUSG00000088941.1	Gm23261	0	-3.49827	0	1	1	0	0	0	0	0	0
ENSMUSG00000088942.1	Gm23260	0	-3.49827	0	1	1	0	0	0	0	0	0
ENSMUSG00000088943.1	Gm23259	0	-3.49827	0	1	1	0	0	0	0	0	0
ENSMUSG00000088944.1	Gm23258	0	-3.49827	0	1	1	0	0	0	0	0	0
ENSMUSG00000088947.1	Gm23257	0	-3.49827	0	1	1	0	0	0	0	0	0
ENSMUSG00000088948.1	Gm23262	3.15221	-2.38356	3.93702	0.0559138	0.645315	1.69	3.15	3.77	0	0.7	0
ENSMUSG00000088949.1	Gm24931	0	-3.49827	0	1	1	0	0	0	0	0	0
ENSMUSG00000088950.1	Gm24939	0	-3.49827	0	1	1	0	0	0	0	0	0
ENSMUSG00000088951.1	Gm24940	0	-3.49827	0	1	1	0	0	0	0	0	0
ENSMUSG00000088953.1	Gm24942	0	-3.49827	0	1	1	0	0	0	0	0	0
ENSMUSG00000088954.1	Gm24943	0	-3.49827	0	1	1	0	0	0	0	0	0
ENSMUSG00000088955.1	Gm24944	0	-3.49827	0	1	1	0	0	0	0	0	0
ENSMUSG00000088956.1	Gm24945	0	-3.49827	0	1	1	0	0	0	0	0	0
ENSMUSG00000088957.1	Gm24946	0	-3.49827	0	1	1	0	0	0	0	0	0
ENSMUSG00000088958.1	Scarna8	0	-3.45382	0	1	1	0	0	0	0	0	0
ENSMUSG00000088959.1	Gm24947	0	-3.49827	0	1	1	0	0	0	0	0	0
ENSMUSG00000088960.1	Gm22090	0	-3.49827	0	1	1	0	0	0	0	0	0
ENSMUSG00000088961.1	Gm22089	0	-3.49827	0	1	1	0	0	0	0	0	0
ENSMUSG00000088964.1	Gm22087	0	-3.49827	0	1	1	0	0	0	0	0	0
ENSMUSG00000088966.1	Gm22088	0	-3.49827	0	1	1	0	0	0	0	0	0
ENSMUSG00000088969.1	Gm22085	0	-3.49827	0	1	1	0	0	0	0	0	0
ENSMUSG00000088970.1	Gm23763	0	-3.49827	0	1	1	0	0	0	0	0	0
ENSMUSG00000088971.1	Gm23764	0	-3.49827	0	1	1	0	0	0	0	0	0
ENSMUSG00000088972.2	Gm23761	0	-3.49827	0	1	1	0	0	0	0	0	0
ENSMUSG00000088973.1	Gm23762	0	-3.49827	0	1	1	0	0	0	0	0	0
ENSMUSG00000088975.1	Gm23760	0	-3.49827	0	1	1	0	0	0	0	0	0
ENSMUSG00000088976.1	Gm23759	1.88844	-3.25044	1.29792	0.266186	1	0	1	0	0	0	0
ENSMUSG00000088978.1	Gm23757	0	-3.49827	0	1	1	0	0	0	0	0	0
ENSMUSG00000088979.1	Gm23758	0	-3.49827	0	1	1	0	0	0	0	0	0
ENSMUSG00000088980.1	Mir669m-2	0	-3.49827	0	1	1	0	0	0	0	0	0
ENSMUSG00000088981.1	Gm25601	0	-3.49827	0	1	1	0	0	0	0	0	0
ENSMUSG00000088982.1	Gm25600	0	-3.49827	0	1	1	0	0	0	0	0	0
ENSMUSG00000088983.1	Mir1952	0	-3.49827	0	1	1	0	0	0	0	0	0
ENSMUSG00000088984.1	Gm25604	0	-3.47582	0	1	1	0	0	0	0	0	0
ENSMUSG00000088985.1	Mir1946a	0	-3.49827	0	1	1	0	0	0	0	0	0
ENSMUSG00000088986.1	Gm25603	0	-3.49827	0	1	1	0	0	0	0	0	0
ENSMUSG00000088987.1	Gm25602	0	-3.49827	0	1	1	0	0	0	0	0	0
ENSMUSG00000088988.1	Gm25606	0	-3.49827	0	1	1	0	0	0	0	0	0
ENSMUSG00000088989.1	Gm25605	0	-3.49827	0	1	1	0	0	0	0	0	0
ENSMUSG00000088990.1	Gm22767	-1.19874	-3.23129	0.649569	0.427787	1	1	0	0	3	0	0
ENSMUSG00000088991.1	Gm22768	0	-3.49827	0	1	1	0	0	0	0	0	0
ENSMUSG00000088992.1	Gm22769	0	-3.49827	0	1	1	0	0	0	0	0	0
ENSMUSG00000088993.1	Gm22770	0	-3.49827	0	1	1	0	0	0	0	0	0
ENSMUSG00000088994.1	Gm23046	0	-3.49827	0	1	1	0	0	0	0	0	0
ENSMUSG00000088995.1	Gm22764	0	-3.49827	0	1	1	0	0	0	0	0	0
ENSMUSG00000088996.2	Gm22765	0	-3.49827	0	1	1	0	0	0	0	0	0
ENSMUSG00000088997.1	Gm22766	0	-3.49827	0	1	1	0	0	0	0	0	0
ENSMUSG00000088999.1	Gm22763	0	-3.49827	0	1	1	0	0	0	0	0	0
ENSMUSG00000089000.1	Gm23853	0	-3.49827	0	1	1	0	0	0	0	0	0
ENSMUSG00000089001.1	Gm23852	0	-3.49827	0	1	1	0	0	0	0	0	0
ENSMUSG00000089002.1	Gm23855	0	-3.49827	0	1	1	0	0	0	0	0	0
ENSMUSG00000089003.1	Gm23854	0	-3.49827	0	1	1	0	0	0	0	0	0
ENSMUSG00000089004.1	Gm23857	0	-3.49827	0	1	1	0	0	0	0	0	0
ENSMUSG00000089005.1	Gm23856	0	-3.49827	0	1	1	0	0	0	0	0	0
ENSMUSG00000089007.1	Gm23877	0	-3.49827	0	1	1	0	0	0	0	0	0
ENSMUSG00000089008.1	Gm23859	0	-3.49827	0	1	1	0	0	0	0	0	0
ENSMUSG00000089009.1	Gm23858	0	-3.49827	0	1	1	0	0	0	0	0	0
ENSMUSG00000089011.1	Gm24879	0	-3.49827	0	1	1	0	0	0	0	0	0
ENSMUSG00000089014.1	Gm25520	0	-3.49827	0	1	1	0	0	0	0	0	0
ENSMUSG00000089015.1	Gm24996	0	-3.49827	0	1	1	0	0	0	0	0	0
ENSMUSG00000089016.1	Gm24883	0	-3.49827	0	1	1	0	0	0	0	0	0
ENSMUSG00000089017.1	Gm25519	0	-3.49827	0	1	1	0	0	0	0	0	0
ENSMUSG00000089018.1	Gm25521	0	-3.49827	0	1	1	0	0	0	0	0	0
ENSMUSG00000089019.1	Gm25522	0	-3.49827	0	1	1	0	0	0	0	0	0
ENSMUSG00000089021.1	Gm25012	0	-3.49827	0	1	1	0	0	0	0	0	0
ENSMUSG00000089023.1	Gm25011	0	-3.49827	0	1	1	0	0	0	0	0	0
ENSMUSG00000089024.1	Gm25016	0	-3.49827	0	1	1	0	0	0	0	0	0
ENSMUSG00000089025.1	Gm25015	0	-3.49827	0	1	1	0	0	0	0	0	0
ENSMUSG00000089026.2	Gm25014	0	-3.49827	0	1	1	0	0	0	0	0	0
ENSMUSG00000089027.1	Gm25013	0	-3.49827	0	1	1	0	0	0	0	0	0
ENSMUSG00000089028.1	Gm25010	0	-3.49827	0	1	1	0	0	0	0	0	0
ENSMUSG00000089029.1	Gm25009	0	-3.49827	0	1	1	0	0	0	0	0	0
ENSMUSG00000089030.1	Gm22160	0	-3.49827	0	1	1	0	0	0	0	0	0
ENSMUSG00000089033.1	Gm22163	0	-3.49827	0	1	1	0	0	0	0	0	0
ENSMUSG00000089034.1	Gm22156	0	-3.49827	0	1	1	0	0	0	0	0	0
ENSMUSG00000089035.1	Gm22157	0	-3.49827	0	1	1	0	0	0	0	0	0
ENSMUSG00000089036.1	Gm22158	0	-3.49827	0	1	1	0	0	0	0	0	0
ENSMUSG00000089037.1	Gm22159	0	-3.49827	0	1	1	0	0	0	0	0	0
ENSMUSG00000089038.1	Gm22164	0	-3.49827	0	1	1	0	0	0	0	0	0
ENSMUSG00000089039.1	Gm22165	0	-3.49827	0	1	1	0	0	0	0	0	0
ENSMUSG00000089040.1	Gm26174	0	-3.49827	0	1	1	0	0	0	0	0	0
ENSMUSG00000089041.1	Gm26173	0	-3.49827	0	1	1	0	0	0	0	0	0
ENSMUSG00000089043.1	Gm24359	0	-3.49827	0	1	1	0	0	0	0	0	0
ENSMUSG00000089044.1	Gm26170	0	-3.49827	0	1	1	0	0	0	0	0	0
ENSMUSG00000089045.1	Gm26169	0	-3.49827	0	1	1	0	0	0	0	0	0
ENSMUSG00000089046.1	Gm26172	0	-3.49827	0	1	1	0	0	0	0	0	0
ENSMUSG00000089047.1	Gm26171	0	-3.49827	0	1	1	0	0	0	0	0	0
ENSMUSG00000089048.1	Gm26167	-0.388557	-3.12323	0.0736557	0.787815	1	0	0	2	0	2	1
ENSMUSG00000089049.1	Gm24358	0	-3.45393	0	1	1	0	0	0	0	0	0
ENSMUSG00000089050.1	Gm23353	0	-3.49827	0	1	1	0	0	0	0	0	0
ENSMUSG00000089051.1	Gm23354	0	-3.49827	0	1	1	0	0	0	0	0	0
ENSMUSG00000089052.1	Gm23351	0	-3.49827	0	1	1	0	0	0	0	0	0
ENSMUSG00000089053.1	Gm23352	0	-3.49827	0	1	1	0	0	0	0	0	0
ENSMUSG00000089054.1	Gm23350	0	-3.49827	0	1	1	0	0	0	0	0	0
ENSMUSG00000089055.1	Gm22675	0	-3.49827	0	1	1	0	0	0	0	0	0
ENSMUSG00000089057.1	Gm23349	0	-3.49827	0	1	1	0	0	0	0	0	0
ENSMUSG00000089060.1	Gm22361	0	-3.49827	0	1	1	0	0	0	0	0	0
ENSMUSG00000089061.1	Gm22839	0	-3.49827	0	1	1	0	0	0	0	0	0
ENSMUSG00000089062.1	Gm22838	0	-3.49827	0	1	1	0	0	0	0	0	0
ENSMUSG00000089065.1	Gm24363	0	-3.49827	0	1	1	0	0	0	0	0	0
ENSMUSG00000089066.1	Gm22836	0	-3.49827	0	1	1	0	0	0	0	0	0
ENSMUSG00000089068.1	Gm22841	0	-3.49827	0	1	1	0	0	0	0	0	0
ENSMUSG00000089069.1	Gm22840	0	-3.49827	0	1	1	0	0	0	0	0	0
ENSMUSG00000089070.1	Gm24498	0	-3.49827	0	1	1	0	0	0	0	0	0
ENSMUSG00000089071.1	Gm24499	0	-3.49827	0	1	1	0	0	0	0	0	0
ENSMUSG00000089072.1	Gm24500	0	-3.47601	0	1	1	0	0	0	0	0	0
ENSMUSG00000089073.1	Gm23380	0	-3.49827	0	1	1	0	0	0	0	0	0
ENSMUSG00000089074.1	Gm23817	0	-3.49827	0	1	1	0	0	0	0	0	0
ENSMUSG00000089075.1	Gm23820	0	-3.49827	0	1	1	0	0	0	0	0	0
ENSMUSG00000089077.1	Gm24501	0	-3.49827	0	1	1	0	0	0	0	0	0
ENSMUSG00000089078.1	Gm24502	0	-3.49827	0	1	1	0	0	0	0	0	0
ENSMUSG00000089079.1	Gm24503	0	-3.49827	0	1	1	0	0	0	0	0	0
ENSMUSG00000089080.1	Gm24003	0	-3.49827	0	1	1	0	0	0	0	0	0
ENSMUSG00000089081.1	Gm24002	0	-3.49827	0	1	1	0	0	0	0	0	0
ENSMUSG00000089082.1	Gm24860	0	-3.45384	0	1	1	0	0	0	0	0	0
ENSMUSG00000089083.1	Rnu7	0	-3.49827	0	1	1	0	0	0	0	0	0
ENSMUSG00000089084.1	Gm24005	0	-3.49827	0	1	1	0	0	0	0	0	0
ENSMUSG00000089085.1	Gm24004	0	-3.47721	0	1	1	0	0	0	0	0	0
ENSMUSG00000089087.1	Gm24006	0	-3.49827	0	1	1	0	0	0	0	0	0
ENSMUSG00000089088.1	Gm24001	0	-3.49827	0	1	1	0	0	0	0	0	0
ENSMUSG00000089090.1	Gm25655	0	-3.47596	0	1	1	0	0	0	0	0	0
ENSMUSG00000089091.1	Gm25656	0	-3.49827	0	1	1	0	0	0	0	0	0
ENSMUSG00000089092.1	Gm25654	0	-3.49827	0	1	1	0	0	0	0	0	0
ENSMUSG00000089093.3	Snord11	0	-3.49827	0	1	1	0	0	0	0	0	0
ENSMUSG00000089094.1	Gm25659	0	-3.49827	0	1	1	0	0	0	0	0	0
ENSMUSG00000089095.1	Gm25660	0	-3.49827	0	1	1	0	0	0	0	0	0
ENSMUSG00000089096.1	Gm25657	0	-3.49827	0	1	1	0	0	0	0	0	0
ENSMUSG00000089097.1	Gm25658	0	-3.49827	0	1	1	0	0	0	0	0	0
ENSMUSG00000089098.1	Gm25653	0	-3.49827	0	1	1	0	0	0	0	0	0
ENSMUSG00000089102.1	Gm23113	0	-3.49827	0	1	1	0	0	0	0	0	0
ENSMUSG00000089103.1	Gm23114	0	-3.49827	0	1	1	0	0	0	0	0	0
ENSMUSG00000089105.1	Gm23115	0	-3.49827	0	1	1	0	0	0	0	0	0
ENSMUSG00000089106.1	Gm23116	0	-3.49827	0	1	1	0	0	0	0	0	0
ENSMUSG00000089107.1	Gm23117	0	-3.49827	0	1	1	0	0	0	0	0	0
ENSMUSG00000089109.1	Gm23916	0	-3.49827	0	1	1	0	0	0	0	0	0
ENSMUSG00000089111.1	Gm25907	0	-3.49827	0	1	1	0	0	0	0	0	0
ENSMUSG00000089113.1	Gm22902	0	-3.49827	0	1	1	0	0	0	0	0	0
ENSMUSG00000089114.1	Gm25906	0	-3.49827	0	1	1	0	0	0	0	0	0
ENSMUSG00000089115.1	Gm25905	0	-3.49827	0	1	1	0	0	0	0	0	0
ENSMUSG00000089116.1	Gm25904	0	-3.49827	0	1	1	0	0	0	0	0	0
ENSMUSG00000089117.1	Gm25903	0	-3.49827	0	1	1	0	0	0	0	0	0
ENSMUSG00000089118.1	Gm25902	0	-3.49827	0	1	1	0	0	0	0	0	0
ENSMUSG00000089119.1	Gm25901	0	-3.49827	0	1	1	0	0	0	0	0	0
ENSMUSG00000089120.1	Gm26405	0	-3.49827	0	1	1	0	0	0	0	0	0
ENSMUSG00000089123.1	Gm26404	0	-3.49827	0	1	1	0	0	0	0	0	0
ENSMUSG00000089124.1	Gm26402	0	-3.49827	0	1	1	0	0	0	0	0	0
ENSMUSG00000089125.1	Gm26403	0	-3.49827	0	1	1	0	0	0	0	0	0
ENSMUSG00000089127.1	Gm26401	0	-3.49827	0	1	1	0	0	0	0	0	0
ENSMUSG00000089128.1	Gm26406	0	-3.49827	0	1	1	0	0	0	0	0	0
ENSMUSG00000089129.1	Gm26407	0	-3.49827	0	1	1	0	0	0	0	0	0
ENSMUSG00000089130.1	Gm24770	0	-3.49827	0	1	1	0	0	0	0	0	0
ENSMUSG00000089131.1	Gm24769	0	-3.49827	0	1	1	0	0	0	0	0	0
ENSMUSG00000089132.1	Gm24772	0	-3.49827	0	1	1	0	0	0	0	0	0
ENSMUSG00000089133.1	Gm24771	0	-3.49827	0	1	1	0	0	0	0	0	0
ENSMUSG00000089134.1	Gm24767	0	-3.49827	0	1	1	0	0	0	0	0	0
ENSMUSG00000089136.1	Gm24922	0	-3.49827	0	1	1	0	0	0	0	0	0
ENSMUSG00000089137.1	Gm24768	0	-3.49827	0	1	1	0	0	0	0	0	0
ENSMUSG00000089138.1	Gm24773	0	-3.49827	0	1	1	0	0	0	0	0	0
ENSMUSG00000089139.1	Mir1964	0	-3.49827	0	1	1	0	0	0	0	0	0
ENSMUSG00000089141.1	Gm23409	0	-3.49827	0	1	1	0	0	0	0	0	0
ENSMUSG00000089143.2	Gm25268	0	-3.49827	0	1	1	0	0	0	0	0	0
ENSMUSG00000089144.1	Gm25264	0	-3.49827	0	1	1	0	0	0	0	0	0
ENSMUSG00000089145.1	Gm25265	0	-3.45394	0	1	1	0	0	0	0	0	0
ENSMUSG00000089146.1	Gm25266	-2.58688	-3.36916	2.17606	0.155538	1	0	0	0	1	0	1
ENSMUSG00000089147.1	Gm25267	0	-3.49827	0	1	1	0	0	0	0	0	0
ENSMUSG00000089148.1	Gm23408	0	-3.49827	0	1	1	0	0	0	0	0	0
ENSMUSG00000089149.1	Gm22282	0	-3.49827	0	1	1	0	0	0	0	0	0
ENSMUSG00000089151.1	Mir1950	0	-3.49827	0	1	1	0	0	0	0	0	0
ENSMUSG00000089152.1	Gm22424	0	-3.49827	0	1	1	0	0	0	0	0	0
ENSMUSG00000089153.1	Gm23579	0	-3.49827	0	1	1	0	0	0	0	0	0
ENSMUSG00000089155.1	Gm23582	0	-3.49827	0	1	1	0	0	0	0	0	0
ENSMUSG00000089156.1	Gm23581	0	-3.49827	0	1	1	0	0	0	0	0	0
ENSMUSG00000089157.1	Gm22425	0	-3.49827	0	1	1	0	0	0	0	0	0
ENSMUSG00000089158.1	Gm23583	0	-3.49827	0	1	1	0	0	0	0	0	0
ENSMUSG00000089161.1	Gm24130	0	-3.49827	0	1	1	0	0	0	0	0	0
ENSMUSG00000089162.1	Gm24129	0	-3.49827	0	1	1	0	0	0	0	0	0
ENSMUSG00000089163.1	U6	0	-3.49827	0	1	1	0	0	0	0	0	0
ENSMUSG00000089164.1	Gm24131	0	-3.49827	0	1	1	0	0	0	0	0	0
ENSMUSG00000089168.1	Gm24128	0	-3.49827	0	1	1	0	0	0	0	0	0
ENSMUSG00000089169.1	Gm25413	1.8883	-3.43216	1.33464	0.263716	1	0	1	0	0	0	0
ENSMUSG00000089170.1	Gm22431	0	-3.49827	0	1	1	0	0	0	0	0	0
ENSMUSG00000089171.1	Gm22430	0	-3.49827	0	1	1	0	0	0	0	0	0
ENSMUSG00000089174.1	Gm22434	0	-3.49827	0	1	1	0	0	0	0	0	0
ENSMUSG00000089175.1	Gm22433	0	-3.49827	0	1	1	0	0	0	0	0	0
ENSMUSG00000089177.1	Gm22435	0	-3.49827	0	1	1	0	0	0	0	0	0
ENSMUSG00000089178.1	Gm22429	0	-3.49827	0	1	1	0	0	0	0	0	0
ENSMUSG00000089179.1	Gm22428	0	-3.49827	0	1	1	0	0	0	0	0	0
ENSMUSG00000089182.1	Gm22945	0	-3.49827	0	1	1	0	0	0	0	0	0
ENSMUSG00000089183.1	Gm22946	0	-3.49827	0	1	1	0	0	0	0	0	0
ENSMUSG00000089184.1	Gm22947	0	-3.49827	0	1	1	0	0	0	0	0	0
ENSMUSG00000089185.1	Gm22940	0	-3.45385	0	1	1	0	0	0	0	0	0
ENSMUSG00000089186.1	Gm22948	0	-3.49827	0	1	1	0	0	0	0	0	0
ENSMUSG00000089187.1	Gm22949	0	-3.49827	0	1	1	0	0	0	0	0	0
ENSMUSG00000089188.1	Gm22942	0	-3.49827	0	1	1	0	0	0	0	0	0
ENSMUSG00000089189.1	Gm22943	0	-3.49827	0	1	1	0	0	0	0	0	0
ENSMUSG00000089190.1	Gm25771	0	-3.49827	0	1	1	0	0	0	0	0	0
ENSMUSG00000089191.1	Gm25770	0	-3.49827	0	1	1	0	0	0	0	0	0
ENSMUSG00000089194.1	Gm25769	0	-3.49827	0	1	1	0	0	0	0	0	0
ENSMUSG00000089195.1	Gm25768	0	-3.49827	0	1	1	0	0	0	0	0	0
ENSMUSG00000089197.1	Gm25767	0	-3.37918	0	1	1	0	0	0	0	0	0
ENSMUSG00000089199.1	Gm25772	0	-3.49827	0	1	1	0	0	0	0	0	0
ENSMUSG00000089203.1	Gm26211	0	-3.49827	0	1	1	0	0	0	0	0	0
ENSMUSG00000089204.1	Mir1927	0	-3.49827	0	1	1	0	0	0	0	0	0
ENSMUSG00000089205.1	Gm24577	0	-3.49827	0	1	1	0	0	0	0	0	0
ENSMUSG00000089206.1	Gm26214	0	-3.49827	0	1	1	0	0	0	0	0	0
ENSMUSG00000089207.1	Gm26213	0	-3.49827	0	1	1	0	0	0	0	0	0
ENSMUSG00000089208.1	Gm26216	0	-3.49827	0	1	1	0	0	0	0	0	0
ENSMUSG00000089209.1	Gm26215	0	-3.49827	0	1	1	0	0	0	0	0	0
ENSMUSG00000089210.1	Gm23386	0	-3.49827	0	1	1	0	0	0	0	0	0
ENSMUSG00000089211.1	Gm23387	0	-3.49827	0	1	1	0	0	0	0	0	0
ENSMUSG00000089213.1	Gm23388	0	-3.49827	0	1	1	0	0	0	0	0	0
ENSMUSG00000089214.1	Mir1931	0	-3.49827	0	1	1	0	0	0	0	0	0
ENSMUSG00000089217.1	Gm23385	0	-3.49827	0	1	1	0	0	0	0	0	0
ENSMUSG00000089218.1	Gm23384	0	-3.49827	0	1	1	0	0	0	0	0	0
ENSMUSG00000089219.1	Mir1963	0	-3.49827	0	1	1	0	0	0	0	0	0
ENSMUSG00000089220.1	Gm22074	0	-3.49827	0	1	1	0	0	0	0	0	0
ENSMUSG00000089222.1	Gm25049	0	-3.49827	0	1	1	0	0	0	0	0	0
ENSMUSG00000089223.1	Gm25048	0	-3.49827	0	1	1	0	0	0	0	0	0
ENSMUSG00000089224.1	Gm22075	0	-3.47594	0	1	1	0	0	0	0	0	0
ENSMUSG00000089226.1	Gm22076	0	-3.49827	0	1	1	0	0	0	0	0	0
ENSMUSG00000089227.1	Gm25051	0	-3.49827	0	1	1	0	0	0	0	0	0
ENSMUSG00000089228.1	Gm25044	0	-3.49827	0	1	1	0	0	0	0	0	0
ENSMUSG00000089229.1	Gm25043	0	-3.49827	0	1	1	0	0	0	0	0	0
ENSMUSG00000089230.1	Gm22203	0	-3.49827	0	1	1	0	0	0	0	0	0
ENSMUSG00000089231.1	Gm23112	0	-3.49827	0	1	1	0	0	0	0	0	0
ENSMUSG00000089233.1	Gm22202	0	-3.49827	0	1	1	0	0	0	0	0	0
ENSMUSG00000089234.1	Gm22207	0	-3.49827	0	1	1	0	0	0	0	0	0
ENSMUSG00000089235.1	Gm23119	0	-3.43226	0	1	1	0	0	0	0	0	0
ENSMUSG00000089237.1	Gm22206	0	-3.49827	0	1	1	0	0	0	0	0	0
ENSMUSG00000089239.1	Gm22200	0	-3.49827	0	1	1	0	0	0	0	0	0
ENSMUSG00000089241.1	Gm24057	0	-3.49827	0	1	1	0	0	0	0	0	0
ENSMUSG00000089242.1	Gm24056	0	-3.49827	0	1	1	0	0	0	0	0	0
ENSMUSG00000089244.1	Gm24054	0	-3.49827	0	1	1	0	0	0	0	0	0
ENSMUSG00000089245.1	Gm24053	0	-3.49827	0	1	1	0	0	0	0	0	0
ENSMUSG00000089247.1	Gm24051	0	-3.49827	0	1	1	0	0	0	0	0	0
ENSMUSG00000089248.1	Gm24050	0	-3.49827	0	1	1	0	0	0	0	0	0
ENSMUSG00000089250.1	Gm25713	0	-3.49827	0	1	1	0	0	0	0	0	0
ENSMUSG00000089251.1	Gm25714	0	-3.49827	0	1	1	0	0	0	0	0	0
ENSMUSG00000089252.1	Gm25715	0	-3.49827	0	1	1	0	0	0	0	0	0
ENSMUSG00000089253.1	Gm25716	0	-3.49827	0	1	1	0	0	0	0	0	0
ENSMUSG00000089255.1	Snora78	-0.69173	-2.88275	0.127958	0.722963	1	1	0	0	0	0	2
ENSMUSG00000089256.1	Gm25717	0	-3.454	0	1	1	0	0	0	0	0	0
ENSMUSG00000089257.1	Gm25718	0	-3.49827	0	1	1	0	0	0	0	0	0
ENSMUSG00000089258.1	Gm25711	0	-3.49827	0	1	1	0	0	0	0	0	0
ENSMUSG00000089259.1	Gm25712	0	-3.49827	0	1	1	0	0	0	0	0	0
ENSMUSG00000089260.1	Mir1929	0	-3.49827	0	1	1	0	0	0	0	0	0
ENSMUSG00000089261.1	Mir669n	0	-3.49827	0	1	1	0	0	0	0	0	0
ENSMUSG00000089262.1	Gm22893	0	-3.49827	0	1	1	0	0	0	0	0	0
ENSMUSG00000089263.1	Gm22892	0	-3.49827	0	1	1	0	0	0	0	0	0
ENSMUSG00000089264.1	Gm22889	0	-3.49827	0	1	1	0	0	0	0	0	0
ENSMUSG00000089265.1	Gm22888	0	-3.49827	0	1	1	0	0	0	0	0	0
ENSMUSG00000089266.1	Gm22891	0	-3.49827	0	1	1	0	0	0	0	0	0
ENSMUSG00000089267.1	Gm22890	-1.80834	-3.41084	1.1064	0.305879	1	0	0	0	0	0	1
ENSMUSG00000089268.1	Mir1961	0	-3.49827	0	1	1	0	0	0	0	0	0
ENSMUSG00000089269.1	Gm26468	0	-3.49827	0	1	1	0	0	0	0	0	0
ENSMUSG00000089270.1	Gm24551	0	-3.49827	0	1	1	0	0	0	0	0	0
ENSMUSG00000089271.1	Gm24552	0	-3.49827	0	1	1	0	0	0	0	0	0
ENSMUSG00000089272.1	Gm24549	0	-3.49827	0	1	1	0	0	0	0	0	0
ENSMUSG00000089273.1	Gm24550	0	-3.49827	0	1	1	0	0	0	0	0	0
ENSMUSG00000089274.1	Gm24547	0	-3.49827	0	1	1	0	0	0	0	0	0
ENSMUSG00000089275.1	Gm24548	0	-3.49827	0	1	1	0	0	0	0	0	0
ENSMUSG00000089276.1	Gm24545	0	-3.49827	0	1	1	0	0	0	0	0	0
ENSMUSG00000089277.1	Gm24546	0	-3.49827	0	1	1	0	0	0	0	0	0
ENSMUSG00000089278.1	Gm24553	0	-3.49827	0	1	1	0	0	0	0	0	0
ENSMUSG00000089279.1	Gm24554	0	-3.49827	0	1	1	0	0	0	0	0	0
ENSMUSG00000089280.1	Gm26025	0	-3.49827	0	1	1	0	0	0	0	0	0
ENSMUSG00000089281.1	Scarna6	0.104229	-2.97428	0.00545412	0.941599	1	0	1	1	0	0	2
ENSMUSG00000089282.1	Gm26024	0	-3.49827	0	1	1	0	0	0	0	0	0
ENSMUSG00000089284.1	Gm26029	0	-3.49827	0	1	1	0	0	0	0	0	0
ENSMUSG00000089285.1	Gm26028	0	-3.49827	0	1	1	0	0	0	0	0	0
ENSMUSG00000089286.1	Gm24277	0	-3.49827	0	1	1	0	0	0	0	0	0
ENSMUSG00000089287.1	Gm22944	0	-3.49827	0	1	1	0	0	0	0	0	0
ENSMUSG00000089288.1	Gm26022	0	-3.49827	0	1	1	0	0	0	0	0	0
ENSMUSG00000089289.1	Gm26021	0	-3.49827	0	1	1	0	0	0	0	0	0
ENSMUSG00000089290.1	Gm23207	0	-3.49827	0	1	1	0	0	0	0	0	0
ENSMUSG00000089291.1	Gm23208	0	-3.49827	0	1	1	0	0	0	0	0	0
ENSMUSG00000089292.1	Gm23209	0	-3.49827	0	1	1	0	0	0	0	0	0
ENSMUSG00000089293.1	Gm23210	0	-3.49827	0	1	1	0	0	0	0	0	0
ENSMUSG00000089294.1	Mir2139	0	-3.45518	0	1	1	0	0	0	0	0	0
ENSMUSG00000089296.1	Gm23205	0	-3.49827	0	1	1	0	0	0	0	0	0
ENSMUSG00000089297.1	Gm24634	0	-3.49827	0	1	1	0	0	0	0	0	0
ENSMUSG00000089298.1	Gm24636	0	-3.45389	0	1	1	0	0	0	0	0	0
ENSMUSG00000089299.1	Gm24637	0	-3.49827	0	1	1	0	0	0	0	0	0
ENSMUSG00000089301.1	Gm24841	0	-3.49827	0	1	1	0	0	0	0	0	0
ENSMUSG00000089302.1	Gm26208	0	-3.49827	0	1	1	0	0	0	0	0	0
ENSMUSG00000089304.1	Gm24844	0	-3.49827	0	1	1	0	0	0	0	0	0
ENSMUSG00000089305.1	Gm26210	0	-3.49827	0	1	1	0	0	0	0	0	0
ENSMUSG00000089306.1	Gm24842	0	-3.49827	0	1	1	0	0	0	0	0	0
ENSMUSG00000089307.1	Gm24843	0	-3.49827	0	1	1	0	0	0	0	0	0
ENSMUSG00000089308.1	Gm24837	0	-3.49827	0	1	1	0	0	0	0	0	0
ENSMUSG00000089309.1	Gm24838	0	-3.49827	0	1	1	0	0	0	0	0	0
ENSMUSG00000089310.1	Gm23181	0	-3.49827	0	1	1	0	0	0	0	0	0
ENSMUSG00000089311.1	Gm23180	0	-3.49827	0	1	1	0	0	0	0	0	0
ENSMUSG00000089312.1	Gm22257	0	-3.49827	0	1	1	0	0	0	0	0	0
ENSMUSG00000089313.2	Gm23182	0	-3.49827	0	1	1	0	0	0	0	0	0
ENSMUSG00000089314.1	Gm23185	0	-3.49827	0	1	1	0	0	0	0	0	0
ENSMUSG00000089316.1	Gm22261	0	-3.49827	0	1	1	0	0	0	0	0	0
ENSMUSG00000089317.1	Snord123	0	-3.49827	0	1	1	0	0	0	0	0	0
ENSMUSG00000089318.1	Gm23179	0	-3.49827	0	1	1	0	0	0	0	0	0
ENSMUSG00000089320.1	Gm25976	0	-3.49827	0	1	1	0	0	0	0	0	0
ENSMUSG00000089321.1	Gm22523	0	-3.49827	0	1	1	0	0	0	0	0	0
ENSMUSG00000089322.1	Gm25977	0	-3.49827	0	1	1	0	0	0	0	0	0
ENSMUSG00000089323.1	Gm25978	0	-3.49827	0	1	1	0	0	0	0	0	0
ENSMUSG00000089324.1	Mir1936	0	-3.49827	0	1	1	0	0	0	0	0	0
ENSMUSG00000089326.1	Gm25974	0	-3.49827	0	1	1	0	0	0	0	0	0
ENSMUSG00000089327.1	Gm25975	0	-3.49827	0	1	1	0	0	0	0	0	0
ENSMUSG00000089331.1	Gm24345	0	-3.49827	0	1	1	0	0	0	0	0	0
ENSMUSG00000089333.1	Gm24343	0	-3.49827	0	1	1	0	0	0	0	0	0
ENSMUSG00000089334.1	Gm24349	0	-3.49827	0	1	1	0	0	0	0	0	0
ENSMUSG00000089335.1	Gm24348	0	-3.49827	0	1	1	0	0	0	0	0	0
ENSMUSG00000089336.1	Gm24347	0	-3.49827	0	1	1	0	0	0	0	0	0
ENSMUSG00000089337.1	Gm24346	0	-3.47594	0	1	1	0	0	0	0	0	0
ENSMUSG00000089338.1	Gm22262	0	-3.49827	0	1	1	0	0	0	0	0	0
ENSMUSG00000089341.1	Gm22668	0	-3.49827	0	1	1	0	0	0	0	0	0
ENSMUSG00000089342.1	Gm22666	0	-3.49827	0	1	1	0	0	0	0	0	0
ENSMUSG00000089343.1	Gm22667	0.0848175	-3.34863	0.00270256	0.959003	1	1	0	0	0	0	1
ENSMUSG00000089344.1	Gm22664	0	-3.49827	0	1	1	0	0	0	0	0	0
ENSMUSG00000089345.1	Gm22665	-3.08795	-3.25042	3.37385	0.0775793	0.758148	0	0	0	1	0	2
ENSMUSG00000089346.1	Gm22663	0	-3.49827	0	1	1	0	0	0	0	0	0
ENSMUSG00000089348.1	Gm22669	0	-3.49827	0	1	1	0	0	0	0	0	0
ENSMUSG00000089349.1	Gm22670	0	-3.49827	0	1	1	0	0	0	0	0	0
ENSMUSG00000089350.1	Gm25487	0	-3.49827	0	1	1	0	0	0	0	0	0
ENSMUSG00000089351.1	Gm25486	0	-3.49827	0	1	1	0	0	0	0	0	0
ENSMUSG00000089352.1	Gm25489	0	-3.49827	0	1	1	0	0	0	0	0	0
ENSMUSG00000089353.1	Gm25488	0	-3.49827	0	1	1	0	0	0	0	0	0
ENSMUSG00000089357.1	Mir2137	0	-3.49827	0	1	1	0	0	0	0	0	0
ENSMUSG00000089358.1	Gm25491	0	-3.49827	0	1	1	0	0	0	0	0	0
ENSMUSG00000089359.1	Gm25490	0	-3.49827	0	1	1	0	0	0	0	0	0
ENSMUSG00000089363.1	Gm23821	0	-3.49827	0	1	1	0	0	0	0	0	0
ENSMUSG00000089364.1	Gm23822	0	-3.49827	0	1	1	0	0	0	0	0	0
ENSMUSG00000089365.1	Gm23823	0	-3.4922	0	1	1	0	0	0	0	0	0
ENSMUSG00000089366.1	Gm23824	0	-3.49827	0	1	1	0	0	0	0	0	0
ENSMUSG00000089369.1	Gm23819	0	-3.49827	0	1	1	0	0	0	0	0	0
ENSMUSG00000089370.1	Gm22140	0	-3.49827	0	1	1	0	0	0	0	0	0
ENSMUSG00000089371.1	Mir1938	0	-3.49827	0	1	1	0	0	0	0	0	0
ENSMUSG00000089372.1	Gm22139	0	-3.49827	0	1	1	0	0	0	0	0	0
ENSMUSG00000089373.1	Gm22138	0	-3.49827	0	1	1	0	0	0	0	0	0
ENSMUSG00000089375.1	Snord107	0	-3.49827	0	1	1	0	0	0	0	0	0
ENSMUSG00000089376.1	Gm22136	0	-3.4322	0	1	1	0	0	0	0	0	0
ENSMUSG00000089377.1	Gm22135	0	-3.49827	0	1	1	0	0	0	0	0	0
ENSMUSG00000089380.1	Gm24677	0	-3.49827	0	1	1	0	0	0	0	0	0
ENSMUSG00000089381.1	Gm24678	0	-3.49827	0	1	1	0	0	0	0	0	0
ENSMUSG00000089382.1	Gm24675	0	-3.49827	0	1	1	0	0	0	0	0	0
ENSMUSG00000089383.1	Gm24676	0	-3.49827	0	1	1	0	0	0	0	0	0
ENSMUSG00000089384.1	Gm24680	0	-3.49827	0	1	1	0	0	0	0	0	0
ENSMUSG00000089385.1	Gm24681	0	-3.49827	0	1	1	0	0	0	0	0	0
ENSMUSG00000089387.1	Gm24679	0	-3.49827	0	1	1	0	0	0	0	0	0
ENSMUSG00000089389.1	Gm24682	0	-3.47584	0	1	1	0	0	0	0	0	0
ENSMUSG00000089390.1	Gm23021	0	-3.49827	0	1	1	0	0	0	0	0	0
ENSMUSG00000089391.1	Gm23020	0	-3.49827	0	1	1	0	0	0	0	0	0
ENSMUSG00000089392.1	Gm23023	0	-3.49827	0	1	1	0	0	0	0	0	0
ENSMUSG00000089393.1	Gm23022	0	-3.49827	0	1	1	0	0	0	0	0	0
ENSMUSG00000089394.1	Gm23025	0	-3.49827	0	1	1	0	0	0	0	0	0
ENSMUSG00000089395.1	Gm23024	0	-3.49827	0	1	1	0	0	0	0	0	0
ENSMUSG00000089396.1	Gm23027	-1.03207	-2.99123	0.896973	0.350424	1	0	3	0	3	1	3
ENSMUSG00000089397.1	Gm23026	0	-3.49827	0	1	1	0	0	0	0	0	0
ENSMUSG00000089398.1	Gm23028	0	-3.49827	0	1	1	0	0	0	0	0	0
ENSMUSG00000089399.1	Gm23312	0	-3.49827	0	1	1	0	0	0	0	0	0
ENSMUSG00000089401.1	Gm24880	0	-3.49827	0	1	1	0	0	0	0	0	0
ENSMUSG00000089404.1	Gm24877	0	-3.49827	0	1	1	0	0	0	0	0	0
ENSMUSG00000089405.1	Gm24876	0	-3.49827	0	1	1	0	0	0	0	0	0
ENSMUSG00000089406.1	Mir2136	0	-3.49827	0	1	1	0	0	0	0	0	0
ENSMUSG00000089407.1	Gm24878	0	-3.49827	0	1	1	0	0	0	0	0	0
ENSMUSG00000089408.1	Gm24885	0	-3.49827	0	1	1	0	0	0	0	0	0
ENSMUSG00000089409.1	Gm24884	0	-3.49827	0	1	1	0	0	0	0	0	0
ENSMUSG00000089410.1	Gm22014	0	-3.49827	0	1	1	0	0	0	0	0	0
ENSMUSG00000089413.1	Gm22013	0	-3.49827	0	1	1	0	0	0	0	0	0
ENSMUSG00000089414.1	Gm22010	0	-3.49827	0	1	1	0	0	0	0	0	0
ENSMUSG00000089415.1	Gm22011	0	-3.49827	0	1	1	0	0	0	0	0	0
ENSMUSG00000089416.1	Gm22116	0	-3.49827	0	1	1	0	0	0	0	0	0
ENSMUSG00000089417.1	Gm22009	0.619936	-0.766606	1.76915	0.192534	1	16	18	9	12	9	9
ENSMUSG00000089418.2	Gm22016	0	-3.49827	0	1	1	0	0	0	0	0	0
ENSMUSG00000089420.2	Gm27934	0	-3.49827	0	1	1	0	0	0	0	0	0
ENSMUSG00000089422.1	Gm26008	0	-3.49827	0	1	1	0	0	0	0	0	0
ENSMUSG00000089423.1	Gm26007	0	-3.49827	0	1	1	0	0	0	0	0	0
ENSMUSG00000089424.1	Mir1930	0	-3.49827	0	1	1	0	0	0	0	0	0
ENSMUSG00000089425.1	Gm26006	0	-3.49827	0	1	1	0	0	0	0	0	0
ENSMUSG00000089427.1	Gm26005	0	-3.49827	0	1	1	0	0	0	0	0	0
ENSMUSG00000089429.1	Gm26004	0	-3.49827	0	1	1	0	0	0	0	0	0
ENSMUSG00000089431.1	Gm23196	0	-3.49827	0	1	1	0	0	0	0	0	0
ENSMUSG00000089432.1	Mir1966	0	-3.47588	0	1	1	0	0	0	0	0	0
ENSMUSG00000089434.1	Gm23197	0	-3.49827	0	1	1	0	0	0	0	0	0
ENSMUSG00000089436.1	Gm23198	0	-3.49827	0	1	1	0	0	0	0	0	0
ENSMUSG00000089437.1	Gm23199	0	-3.49827	0	1	1	0	0	0	0	0	0
ENSMUSG00000089438.1	Gm23194	0	-3.49827	0	1	1	0	0	0	0	0	0
ENSMUSG00000089439.1	Gm23195	0	-3.49827	0	1	1	0	0	0	0	0	0
ENSMUSG00000089441.1	Gm22527	0	-3.49827	0	1	1	0	0	0	0	0	0
ENSMUSG00000089442.1	Gm22529	0	-3.49827	0	1	1	0	0	0	0	0	0
ENSMUSG00000089443.1	Gm22528	0	-3.49827	0	1	1	0	0	0	0	0	0
ENSMUSG00000089444.1	Gm22531	0	-3.49827	0	1	1	0	0	0	0	0	0
ENSMUSG00000089445.1	Gm22530	0	-3.49827	0	1	1	0	0	0	0	0	0
ENSMUSG00000089446.1	Gm22533	0	-3.49827	0	1	1	0	0	0	0	0	0
ENSMUSG00000089447.1	Gm22532	0	-3.49827	0	1	1	0	0	0	0	0	0
ENSMUSG00000089450.1	Gm24225	0	-3.49827	0	1	1	0	0	0	0	0	0
ENSMUSG00000089451.1	Gm24226	0	-3.49827	0	1	1	0	0	0	0	0	0
ENSMUSG00000089452.1	Gm24223	0	-3.49827	0	1	1	0	0	0	0	0	0
ENSMUSG00000089453.1	Gm24224	0	-3.45386	0	1	1	0	0	0	0	0	0
ENSMUSG00000089454.1	Gm24228	0	-3.49827	0	1	1	0	0	0	0	0	0
ENSMUSG00000089455.1	Gm24229	0	-3.49827	0	1	1	0	0	0	0	0	0
ENSMUSG00000089458.1	Gm24221	0	-3.41095	0	1	1	0	0	0	0	0	0
ENSMUSG00000089459.1	Gm24222	0	-3.49827	0	1	1	0	0	0	0	0	0
ENSMUSG00000089460.1	Gm23699	0	-3.49827	0	1	1	0	0	0	0	0	0
ENSMUSG00000089461.1	Gm23698	0	-3.49827	0	1	1	0	0	0	0	0	0
ENSMUSG00000089462.1	Gm23149	0	-3.49827	0	1	1	0	0	0	0	0	0
ENSMUSG00000089464.1	Gm23703	0	-3.49827	0	1	1	0	0	0	0	0	0
ENSMUSG00000089465.1	Gm23702	0	-3.49827	0	1	1	0	0	0	0	0	0
ENSMUSG00000089467.1	Gm23700	0	-3.49827	0	1	1	0	0	0	0	0	0
ENSMUSG00000089468.2	Gm27649	0	-3.49827	0	1	1	0	0	0	0	0	0
ENSMUSG00000089469.1	Gm23704	0	-3.49827	0	1	1	0	0	0	0	0	0
ENSMUSG00000089470.1	Gm25366	0	-3.49827	0	1	1	0	0	0	0	0	0
ENSMUSG00000089471.1	Gm25367	0	-3.49827	0	1	1	0	0	0	0	0	0
ENSMUSG00000089472.1	Gm25368	0	-3.49827	0	1	1	0	0	0	0	0	0
ENSMUSG00000089473.1	Gm25369	0	-3.49827	0	1	1	0	0	0	0	0	0
ENSMUSG00000089475.1	Gm25363	4.10747	-3.25051	8.41948	0.00758941	0.223849	3	2	1	0	0	0
ENSMUSG00000089476.1	Gm25364	0	-3.49827	0	1	1	0	0	0	0	0	0
ENSMUSG00000089477.1	Gm25365	0	-3.49827	0	1	1	0	0	0	0	0	0
ENSMUSG00000089479.1	Gm25362	0	-3.49827	0	1	1	0	0	0	0	0	0
ENSMUSG00000089480.1	Gm24739	0	-3.49827	0	1	1	0	0	0	0	0	0
ENSMUSG00000089481.1	Gm24738	0	-3.49827	0	1	1	0	0	0	0	0	0
ENSMUSG00000089482.1	Gm24741	0	-3.49827	0	1	1	0	0	0	0	0	0
ENSMUSG00000089484.1	Gm24735	0	-3.49827	0	1	1	0	0	0	0	0	0
ENSMUSG00000089485.1	Gm24734	0	-3.49827	0	1	1	0	0	0	0	0	0
ENSMUSG00000089486.1	Gm24737	0	-3.49827	0	1	1	0	0	0	0	0	0
ENSMUSG00000089487.1	Gm24736	0	-3.49827	0	1	1	0	0	0	0	0	0
ENSMUSG00000089488.1	Gm24733	0	-3.49827	0	1	1	0	0	0	0	0	0
ENSMUSG00000089489.1	Gm24732	0	-3.49827	0	1	1	0	0	0	0	0	0
ENSMUSG00000089490.1	Gm26362	0	-3.49827	0	1	1	0	0	0	0	0	0
ENSMUSG00000089491.1	Gm26363	0	-3.49827	0	1	1	0	0	0	0	0	0
ENSMUSG00000089493.1	Gm26361	0	-3.47586	0	1	1	0	0	0	0	0	0
ENSMUSG00000089497.1	Gm26360	0	-3.49827	0	1	1	0	0	0	0	0	0
ENSMUSG00000089498.1	Gm26359	0	-3.49827	0	1	1	0	0	0	0	0	0
ENSMUSG00000089499.1	Gm25643	0	-3.49827	0	1	1	0	0	0	0	0	0
ENSMUSG00000089501.1	Gm23479	0	-3.49827	0	1	1	0	0	0	0	0	0
ENSMUSG00000089504.1	Gm23475	0	-3.49827	0	1	1	0	0	0	0	0	0
ENSMUSG00000089506.1	Gm23476	0	-3.49827	0	1	1	0	0	0	0	0	0
ENSMUSG00000089507.1	Gm23477	0	-3.49827	0	1	1	0	0	0	0	0	0
ENSMUSG00000089508.1	Gm23473	0	-3.49827	0	1	1	0	0	0	0	0	0
ENSMUSG00000089509.1	Gm23474	0	-3.49827	0	1	1	0	0	0	0	0	0
ENSMUSG00000089510.1	Gm25307	0	-3.49827	0	1	1	0	0	0	0	0	0
ENSMUSG00000089512.3	Gm26287	0	-3.49827	0	1	1	0	0	0	0	0	0
ENSMUSG00000089513.1	Gm24875	0	-3.49827	0	1	1	0	0	0	0	0	0
ENSMUSG00000089514.1	Gm26291	0	-3.49827	0	1	1	0	0	0	0	0	0
ENSMUSG00000089516.1	Gm26290	0	-3.49827	0	1	1	0	0	0	0	0	0
ENSMUSG00000089517.1	Gm24899	0	-3.49827	0	1	1	0	0	0	0	0	0
ENSMUSG00000089520.1	Gm23831	0	-3.49827	0	1	1	0	0	0	0	0	0
ENSMUSG00000089522.1	Gm22326	0	-3.49827	0	1	1	0	0	0	0	0	0
ENSMUSG00000089524.1	Gm22327	0	-3.49827	0	1	1	0	0	0	0	0	0
ENSMUSG00000089525.1	Gm23833	0.597117	-3.25051	0.218929	0.643575	1	2	1	0	2	0	0
ENSMUSG00000089528.1	Gm22324	0	-3.49827	0	1	1	0	0	0	0	0	0
ENSMUSG00000089529.1	Gm22325	0	-3.49827	0	1	1	0	0	0	0	0	0
ENSMUSG00000089530.1	Gm25163	0	-3.49827	0	1	1	0	0	0	0	0	0
ENSMUSG00000089531.1	Gm25162	0	-3.49827	0	1	1	0	0	0	0	0	0
ENSMUSG00000089533.1	Gm25164	0	-3.49827	0	1	1	0	0	0	0	0	0
ENSMUSG00000089534.1	Gm25166	0	-3.49827	0	1	1	0	0	0	0	0	0
ENSMUSG00000089536.1	Scarna3a	0	-3.36889	0	1	1	0	0	0	0	0	0
ENSMUSG00000089538.1	Gm25161	0	-3.49827	0	1	1	0	0	0	0	0	0
ENSMUSG00000089539.1	Gm25160	0	-3.49827	0	1	1	0	0	0	0	0	0
ENSMUSG00000089541.1	Gm25834	0	-3.49827	0	1	1	0	0	0	0	0	0
ENSMUSG00000089542.1	Gm25835	-1.7151	-2.32787	1.72278	0.198319	1	1	1	0	4	2	2
ENSMUSG00000089543.1	Gm25836	0	-3.49827	0	1	1	0	0	0	0	0	0
ENSMUSG00000089544.1	Gm25837	0	-3.49827	0	1	1	0	0	0	0	0	0
ENSMUSG00000089545.1	Gm25838	0	-3.49827	0	1	1	0	0	0	0	0	0
ENSMUSG00000089546.1	Gm25839	0	-3.49827	0	1	1	0	0	0	0	0	0
ENSMUSG00000089548.1	Gm25830	0	-3.49827	0	1	1	0	0	0	0	0	0
ENSMUSG00000089549.1	Gm25831	0	-3.49827	0	1	1	0	0	0	0	0	0
ENSMUSG00000089550.1	Gm24179	0	-3.49827	0	1	1	0	0	0	0	0	0
ENSMUSG00000089551.1	Gm24178	0	-3.49827	0	1	1	0	0	0	0	0	0
ENSMUSG00000089552.1	Gm24177	0	-3.49827	0	1	1	0	0	0	0	0	0
ENSMUSG00000089553.1	Gm24176	0	-3.49827	0	1	1	0	0	0	0	0	0
ENSMUSG00000089555.1	Mir1933	0	-3.49827	0	1	1	0	0	0	0	0	0
ENSMUSG00000089556.1	Gm24175	0	-3.49827	0	1	1	0	0	0	0	0	0
ENSMUSG00000089558.1	Gm24174	0	-3.49827	0	1	1	0	0	0	0	0	0
ENSMUSG00000089560.1	Gm24668	0	-3.49827	0	1	1	0	0	0	0	0	0
ENSMUSG00000089561.1	Gm24669	0	-3.49827	0	1	1	0	0	0	0	0	0
ENSMUSG00000089562.1	Gm24666	0	-3.4759	0	1	1	0	0	0	0	0	0
ENSMUSG00000089563.1	Gm24667	0	-3.49827	0	1	1	0	0	0	0	0	0
ENSMUSG00000089564.1	Gm24664	0	-3.49827	0	1	1	0	0	0	0	0	0
ENSMUSG00000089570.1	Mir669m-1	0	-3.49827	0	1	1	0	0	0	0	0	0
ENSMUSG00000089571.1	Gm23008	0	-3.49827	0	1	1	0	0	0	0	0	0
ENSMUSG00000089575.1	Gm23005	0	-3.49827	0	1	1	0	0	0	0	0	0
ENSMUSG00000089576.1	Gm23007	0	-3.49827	0	1	1	0	0	0	0	0	0
ENSMUSG00000089578.1	Gm25971	0	-3.49827	0	1	1	0	0	0	0	0	0
ENSMUSG00000089580.1	Gm23340	0	-3.49827	0	1	1	0	0	0	0	0	0
ENSMUSG00000089581.1	Gm23341	0	-3.49827	0	1	1	0	0	0	0	0	0
ENSMUSG00000089583.1	Gm23342	0	-3.49827	0	1	1	0	0	0	0	0	0
ENSMUSG00000089584.1	Gm23337	0	-3.49827	0	1	1	0	0	0	0	0	0
ENSMUSG00000089585.1	Gm23338	0	-3.49827	0	1	1	0	0	0	0	0	0
ENSMUSG00000089586.1	Gm25348	0	-3.49827	0	1	1	0	0	0	0	0	0
ENSMUSG00000089587.1	Gm23339	0	-3.49827	0	1	1	0	0	0	0	0	0
ENSMUSG00000089588.1	Gm23548	0	-3.49827	0	1	1	0	0	0	0	0	0
ENSMUSG00000089589.1	Gm23343	0	-3.49827	0	1	1	0	0	0	0	0	0
ENSMUSG00000089590.1	Gm26160	0	-3.49827	0	1	1	0	0	0	0	0	0
ENSMUSG00000089591.1	Gm24352	0	-3.49827	0	1	1	0	0	0	0	0	0
ENSMUSG00000089593.1	Gm26159	0	-3.49827	0	1	1	0	0	0	0	0	0
ENSMUSG00000089596.1	Nron	0	-3.49827	0	1	1	0	0	0	0	0	0
ENSMUSG00000089597.1	Gm24976	0	-3.49827	0	1	1	0	0	0	0	0	0
ENSMUSG00000089598.1	Gm26158	0	-3.49827	0	1	1	0	0	0	0	0	0
ENSMUSG00000089599.1	Gm26157	0	-3.49827	0	1	1	0	0	0	0	0	0
ENSMUSG00000089601.1	Gm22094	0	-3.49827	0	1	1	0	0	0	0	0	0
ENSMUSG00000089603.1	Gm23059	0	-3.49827	0	1	1	0	0	0	0	0	0
ENSMUSG00000089605.1	Gm22093	0	-3.49827	0	1	1	0	0	0	0	0	0
ENSMUSG00000089606.1	Gm22501	0	-3.49827	0	1	1	0	0	0	0	0	0
ENSMUSG00000089607.1	Gm22500	0	-3.49827	0	1	1	0	0	0	0	0	0
ENSMUSG00000089608.1	Gm22503	0	-3.49827	0	1	1	0	0	0	0	0	0
ENSMUSG00000089609.1	Gm22095	0	-3.49827	0	1	1	0	0	0	0	0	0
ENSMUSG00000089610.1	Gm23773	0	-3.49827	0	1	1	0	0	0	0	0	0
ENSMUSG00000089612.1	Gm22708	0	-3.49827	0	1	1	0	0	0	0	0	0
ENSMUSG00000089613.1	Gm23504	0	-3.49827	0	1	1	0	0	0	0	0	0
ENSMUSG00000089614.1	Gm23505	0	-3.49827	0	1	1	0	0	0	0	0	0
ENSMUSG00000089615.1	Gm23774	0	-3.49827	0	1	1	0	0	0	0	0	0
ENSMUSG00000089616.1	Gm23775	0	-3.49827	0	1	1	0	0	0	0	0	0
ENSMUSG00000089617.1	Scarna10	-1.81063	-2.34472	0.364226	0.552057	1	0	0	0	1	0	0
ENSMUSG00000089618.1	Gm23776	0	-3.49827	0	1	1	0	0	0	0	0	0
ENSMUSG00000089619.1	Gm23777	0	-3.49827	0	1	1	0	0	0	0	0	0
ENSMUSG00000089621.1	Gm25445	0	-3.45393	0	1	1	0	0	0	0	0	0
ENSMUSG00000089622.1	Gm25447	0	-3.49827	0	1	1	0	0	0	0	0	0
ENSMUSG00000089624.1	Gm25444	0	-3.49827	0	1	1	0	0	0	0	0	0
ENSMUSG00000089625.1	Gm25443	0	-3.49827	0	1	1	0	0	0	0	0	0
ENSMUSG00000089627.1	Gm16228	0	-3.49827	0	1	1	0	0	0	0	0	0
ENSMUSG00000089628.1	Gm9727	-0.363073	0.197851	1.22633	0.276065	1	20.03	11.94	23.49	26.88	34.09	17.01
ENSMUSG00000089630.1	Gm6903	0	-3.49827	0	1	1	0	0	0	0	0	0
ENSMUSG00000089631.2	Gm16326	-1.12644	-3.25091	0.662242	0.421734	1	0	0.36	0.51	0.66	1.87	0
ENSMUSG00000089633.2	A230009B12Rik	2.68942	-3.10541	2.02804	0.164648	1	0	1	1	0	0	0
ENSMUSG00000089634.1	Nat8b-ps	0	-3.40323	0	1	1	0	0	0	0	0	0
ENSMUSG00000089635.1	Gm16559	0.652042	-0.4288	4.09299	0.0511573	0.619505	15.01	23	16	11	15.01	11
ENSMUSG00000089636.1	1700058P15Rik	-0.497373	-1.52716	0.798787	0.377876	1	4	4	3	8	3	6
ENSMUSG00000089639.1	Gm2862	-0.042963	-2.16699	0.00347659	0.953335	1	2	5	2	6	3	1
ENSMUSG00000089640.1	Gm6397	0.660319	-2.73901	0.229691	0.634985	1	3.21	0	1.67	0	0	3.23
ENSMUSG00000089643.2	Gm16301	0	-3.49827	0	1	1	0	0	0	0	0	0
ENSMUSG00000089645.3	Gm5766	0	-3.47582	0	1	1	0	0	0	0	0	0
ENSMUSG00000089646.1	Gm15796	0	-3.43211	0	1	1	0	0	0	0	0	0
ENSMUSG00000089647.2	Gm2245	0.668559	-2.38656	0.357042	0.554199	1	2.03	1.01	3.02	0	0	4.03
ENSMUSG00000089648.1	Gm15790	-0.166799	0.428685	0.40022	0.5313	1	28.71	29.02	22.53	41.98	29.59	25.93
ENSMUSG00000089651.1	Gm16353	-1.28823	-1.18734	6.4937	0.015623	0.332504	3	5	2	7	7	13
ENSMUSG00000089652.1	Gm16025	-0.308906	-2.47955	0.0602396	0.807625	1	0	3.16	0	2.15	2.14	0
ENSMUSG00000089653.1	Gm15841	1.45067	-2.56902	1.61473	0.212643	1	3.13	2.1	3.21	0	3.1	0
ENSMUSG00000089654.1	Ear-ps12	0	-3.49827	0	1	1	0	0	0	0	0	0
ENSMUSG00000089655.1	Gm16004	0	-3.49827	0	1	1	0	0	0	0	0	0
ENSMUSG00000089656.1	Gm16271	0	-3.49827	0	1	1	0	0	0	0	0	0
ENSMUSG00000089657.1	Gm16585	0.0819863	-3.30814	0.00258496	0.959851	1	0	0	1	0	1.01	0
ENSMUSG00000089659.2	Gm3470	-0.624613	-1.54253	1.13497	0.294389	1	2.74	10.94	4.15	5.67	15.54	8.55
ENSMUSG00000089661.9	Mia	-0.236074	0.827929	0.717094	0.40315	1	33	39	28.69	47	55	26
ENSMUSG00000089662.1	Gm14057	-0.669067	-1.38418	1.52232	0.225914	1	5.27	6	2	6	7	10
ENSMUSG00000089663.1	Gm15651	0.0467677	-0.437973	0.0124128	0.911959	1	16	3	15	10	17	9
ENSMUSG00000089664.2	Gm12494	0	-3.47598	0	1	1	0	0	0	0	0	0
ENSMUSG00000089665.2	Fcor	0.161316	-0.242596	0.178389	0.675479	1	15	9	12	11	10	14
ENSMUSG00000089666.1	Gm16269	0	-3.49827	0	1	1	0	0	0	0	0	0
ENSMUSG00000089667.1	Gm15914	0	-3.49827	0	1	1	0	0	0	0	0	0
ENSMUSG00000089669.7	Tnfsf13	0.0453466	4.28684	0.120356	0.730833	1	468.99	507.03	345.17	425.22	515.91	438.98
ENSMUSG00000089670.1	Gm16581	0.202186	0.511484	0.345309	0.560748	1	39.36	43.24	24.24	40.35	22.14	37.63
ENSMUSG00000089671.1	Gm16537	0.308344	-1.39369	0.32383	0.573137	1	11.8	6.8	8.75	9.21	10.14	4.54
ENSMUSG00000089673.1	Gm16546	0	-3.47593	0	1	1	0	0	0	0	0	0
ENSMUSG00000089675.1	Ugt1a8	0	-3.49827	0	1	1	0	0	0	0	0	0
ENSMUSG00000089678.8	Agxt2	1.89317	-3.3488	1.11231	0.305329	1	1	0	0	0	0	0
ENSMUSG00000089679.1	Gm16299	0.453326	-0.43307	0.953658	0.335838	1	13	18	17	17	9	12
ENSMUSG00000089680.1	Gm15722	-0.3962	-3.12346	0.100917	0.753152	1	1	0	1	2	0	1
ENSMUSG00000089682.10	Bcl2l2	0.0628636	6.83489	0.734877	0.39744	1	2735	2863	2216	2901	2449	2742
ENSMUSG00000089683.2	4930570N18Rik	0.0990342	-2.8692	0.00627791	0.937322	1	0	2	1	2	1	0
ENSMUSG00000089684.1	Gm14163	1.89316	-3.4759	1.29482	0.275292	1	1	0	0	0	0	0
ENSMUSG00000089685.7	Gm9017	0	-3.49827	0	1	1	0	0	0	0	0	0
ENSMUSG00000089686.2	Mnd1-ps	0.367108	-1.86724	0.277959	0.60154	1	4.12	1	7	3	2	5.25
ENSMUSG00000089687.2	Rab42	-0.313181	-1.29337	0.527515	0.487159	1	7	5	5	8	8	7
ENSMUSG00000089689.1	Gm4982	0	-3.49827	0	1	1	0	0	0	0	0	0
ENSMUSG00000089690.1	Gm16569	0	-3.49827	0	1	1	0	0	0	0	0	0
ENSMUSG00000089694.2	Nat8f7	0.579709	1.11491	4.59941	0.0393779	0.546443	60.48	57.53	49.58	46.46	45.08	29.65
ENSMUSG00000089695.2	Gm15946	0.527987	-1.9275	0.453943	0.505123	1	5	1	6	4	2	3
ENSMUSG00000089696.3	Gm4778	0	-3.49827	0	1	1	0	0	0	0	0	0
ENSMUSG00000089697.1	Gm15947	0	-3.36884	0	1	1	0	0	0	0	0	0
ENSMUSG00000089698.1	Gm2541	-0.257765	1.87591	1.48867	0.231001	1	57.95	91.24	61.6	99.18	84.62	88.63
ENSMUSG00000089699.1	Gm1992	0	-3.49827	0	1	1	0	0	0	0	0	0
ENSMUSG00000089700.1	Gm2343	0	-3.49827	0	1	1	0	0	0	0	0	0
ENSMUSG00000089701.1	Gm15978	1.90458	-3.25046	1.20413	0.282456	1	0	0	1	0	0	0
ENSMUSG00000089702.1	Gm16568	2.35729	-1.29331	4.45673	0.0452858	0.583535	10.61	11.83	21.01	5.35	3.62	0
ENSMUSG00000089703.1	Gm15833	1.07171	-2.04579	1.9659	0.170146	1	1	10	5	2	4	2
ENSMUSG00000089704.9	Galnt2	-0.0417152	5.19146	0.0243489	0.877389	1	641.56	1304.77	615.62	1081.47	811.94	934.37
ENSMUSG00000089705.1	Gm15970	0	-3.49827	0	1	1	0	0	0	0	0	0
ENSMUSG00000089706.7	B230216N24Rik	-0.0634397	0.569861	0.0431827	0.836648	1	29	40	25	34	38	34
ENSMUSG00000089707.1	Slain1os	-0.43917	-2.39672	0.179074	0.674894	1	1	3.02	0	5	0	1
ENSMUSG00000089708.1	5330439A09Rik	0	-3.47589	0	1	1	0	0	0	0	0	0
ENSMUSG00000089709.1	Gm16262	0	-3.43206	0	1	1	0	0	0	0	0	0
ENSMUSG00000089710.1	Gm15810	0	-3.49827	0	1	1	0	0	0	0	0	0
ENSMUSG00000089711.1	Gm16240	1.54109	-2.88248	1.96841	0.170165	1	2.03	1	3	0	2	0
ENSMUSG00000089712.2	Gm15889	0.6462	1.88945	7.16257	0.011465	0.277105	99	180.99	62	84.87	61	87.45
ENSMUSG00000089713.1	Gm16564	-0.352079	-2.61606	0.125869	0.725063	1	4.7	0	1.29	1.18	2.43	4.82
ENSMUSG00000089714.1	Gm16092	-1.27735	-3.07896	0.692552	0.412273	1	1.1	0	0	0	1.13	2.33
ENSMUSG00000089715.12	Cbx6	0.0415362	7.652	0.306671	0.583434	1	4377.64	5297	3964	5055.43	4580.81	4689.24
ENSMUSG00000089716.7	Gm6264	-0.291362	-2.20582	0.146737	0.70411	1	2.87	1.36	3.49	4.1	3.69	2.6
ENSMUSG00000089717.2	Olfr275	0	-3.49827	0	1	1	0	0	0	0	0	0
ENSMUSG00000089718.1	2310075C17Rik	0	-3.45394	0	1	1	0	0	0	0	0	0
ENSMUSG00000089719.1	Gm15758	-1.07968	-3.10148	0.926767	0.343333	1	1	1	0	1	2	2
ENSMUSG00000089722.2	Cd300ld5	-0.239682	-0.493854	0.0424039	0.838716	1	13.06	32.63	0	0	36.12	20.97
ENSMUSG00000089723.1	Gm16117	0.080758	-3.45391	0.00258042	0.960145	1	1	0	0	0	1	0
ENSMUSG00000089724.1	Krtap4-8	0	-3.49827	0	1	1	0	0	0	0	0	0
ENSMUSG00000089726.2	Mir17hg	-0.26317	2.97736	0.722721	0.403515	1	211	161	107	193	195	232
ENSMUSG00000089727.2	Klra8	-0.308394	1.46277	1.10226	0.301337	1	84.5	27.78	32.75	52.56	84.91	56.76
ENSMUSG00000089728.3	Clec2f	0.878766	-3.25065	0.340308	0.564823	1	0	1	1	1	0	0
ENSMUSG00000089729.1	Gm16552	-1.80837	-3.30706	1.21334	0.279647	1	0	0	0	0	0	1
ENSMUSG00000089730.2	1700007P06Rik	0	-3.49827	0	1	1	0	0	0	0	0	0
ENSMUSG00000089731.3	Gm10013	0	-3.49827	0	1	1	0	0	0	0	0	0
ENSMUSG00000089732.5	Olfr1117-ps1	0	-3.49827	0	1	1	0	0	0	0	0	0
ENSMUSG00000089733.1	Gm15628	0.882875	-2.65803	1.17214	0.286746	1	2.1	3.15	2.12	1.04	2.07	1.03
ENSMUSG00000089735.1	Gm8428	0.512218	-2.33783	0.467948	0.49867	1	4	4	4	2	5	2
ENSMUSG00000089736.2	Tgfbr3l	-0.014355	2.9242	0.0031784	0.955453	1	162.47	211.47	135.02	202.39	138.59	214.37
ENSMUSG00000089737.1	Gm15688	0.0761243	-3.2126	0.00230017	0.962085	1	0	1	0	0	1	0
ENSMUSG00000089739.2	Gm20431	0	-2.31503	0	1	1	0	0	0	0	0	0
ENSMUSG00000089742.1	Gm15898	1.89316	-3.41075	1.45577	0.239729	1	1	0	0	0	0	0
ENSMUSG00000089743.7	Gm16226	0	-3.49827	0	1	1	0	0	0	0	0	0
ENSMUSG00000089744.2	Gm16146	-0.273461	-1.69098	0.181835	0.672548	1	5	7	4	3	8	10
ENSMUSG00000089745.1	1810008B01Rik	0.292933	-1.79663	0.211828	0.659928	1	4.16	2.05	3.05	4.05	3.06	1.02
ENSMUSG00000089746.1	Gm3513	0	-3.41077	0	1	1	0	0	0	0	0	0
ENSMUSG00000089748.2	Matr3-ps2	0	-3.36921	0	1	1	0	0	0	0	0	0
ENSMUSG00000089749.1	Gm11357	0	-3.49827	0	1	1	0	0	0	0	0	0
ENSMUSG00000089753.9	Cd300ld2	0.984171	-2.85876	0.733328	0.398535	1	2.31	4.4	0	2.3	1.12	0
ENSMUSG00000089754.1	Ear-ps7	0.0761448	-3.19432	0.00214962	0.963385	1	0	1	0	0	1	0
ENSMUSG00000089755.1	0610012D04Rik	0.100756	-2.54456	0.00788947	0.929755	1	1	2	1	2	2	0
ENSMUSG00000089756.2	Zfp966	1.02866	2.08177	7.05009	0.0136852	0.308712	232.23	146.3	140.7	61.25	132.75	80.89
ENSMUSG00000089759.7	3632454L22Rik	0.93217	-2.54445	1.12304	0.296898	1	7	3	1	1	4	1
ENSMUSG00000089760.1	D030046N08Rik	0	-3.47592	0	1	1	0	0	0	0	0	0
ENSMUSG00000089761.3	Vmn2r-ps111	0	-3.49827	0	1	1	0	0	0	0	0	0
ENSMUSG00000089762.3	Ier5l	-0.141573	3.1355	0.426932	0.518544	1	157	205	146	228	211	166
ENSMUSG00000089764.2	Gm16580	-0.242398	3.41579	4.13085	0.0501534	0.613317	196.16	226.02	175.98	258.27	251.72	255.91
ENSMUSG00000089766.1	Gm16538	0	-3.14193	0	1	1	0	0	0	0	0	0
ENSMUSG00000089767.1	4930556I23Rik	0.103391	-1.77051	0.0363377	0.85621	1	2	6	2	3	4	3
ENSMUSG00000089768.2	Tmsb15b1	0.00617104	-0.249403	0.000348662	0.985214	1	16.04	9.77	18.54	14.16	14.72	19.44
ENSMUSG00000089769.1	Gm16574	0.121973	-0.165937	0.0674655	0.79675	1	23	26	6	26	15	13
ENSMUSG00000089771.1	Gm16311	0	-3.45372	0	1	1	0	0	0	0	0	0
ENSMUSG00000089773.7	Skint1	0	-3.36901	0	1	1	0	0	0	0	0	0
ENSMUSG00000089774.2	Slc5a3	0.575873	3.68412	18.7305	0.000129788	0.0225176	462.49	415.25	371.21	303.06	335.07	269.05
ENSMUSG00000089775.1	Gm16270	0	-3.45395	0	1	1	0	0	0	0	0	0
ENSMUSG00000089776.1	Gm15684	1.44949	-1.79189	5.41108	0.0262456	0.446184	17	11	8	7	2	5
ENSMUSG00000089779.1	Gm15641	1.39736	-3.19432	1.07141	0.309401	1	0	1	2	0	0	1
ENSMUSG00000089780.1	Gm16306	0	-3.49827	0	1	1	0	0	0	0	0	0
ENSMUSG00000089781.2	Gm15756	-1.58692	-2.95524	1.24215	0.274444	1	0	0	1.21	2.29	0	2.5
ENSMUSG00000089782.1	Gm3531	-0.120336	4.64257	0.539003	0.469	1	501.07	445.68	476.12	561.03	561.91	560.09
ENSMUSG00000089783.1	Gm454	0.0885327	-2.95874	0.00409967	0.949331	1	0	2	0	1	0	1
ENSMUSG00000089785.2	Slc25a5-ps	0.491317	-1.89598	0.65669	0.42349	1	5.12	7.93	3.04	1.01	4.05	7.17
ENSMUSG00000089787.2	Gm15825	0	-3.49827	0	1	1	0	0	0	0	0	0
ENSMUSG00000089789.1	Rdh1	0.903984	-1.95112	1.64886	0.207985	1	6	3	3.39	4	1	2
ENSMUSG00000089790.1	Gm16588	0	-3.45389	0	1	1	0	0	0	0	0	0
ENSMUSG00000089791.1	Gm3555	-0.051582	0.385936	0.0516008	0.821691	1	32.5	19.99	31.33	33.42	31.45	29.97
ENSMUSG00000089792.3	Gm16571	0	-3.49827	0	1	1	0	0	0	0	0	0
ENSMUSG00000089793.1	Gm16112	0	-3.49827	0	1	1	0	0	0	0	0	0
ENSMUSG00000089794.1	Gm16337	0	-3.369	0	1	1	0	0	0	0	0	0
ENSMUSG00000089795.1	Hmgb3-ps	0	-3.49827	0	1	1	0	0	0	0	0	0
ENSMUSG00000089796.1	Gm16575	0.574949	-2.6898	0.328554	0.570366	1	3.01	1.01	3	0	2.01	3.01
ENSMUSG00000089797.1	Gm16118	-0.253318	-0.318836	0.585078	0.449721	1	14	11	12	16	15	17
ENSMUSG00000089798.10	1700028K03Rik	-3.12557	-1.51053	6.9901	0.0138126	0.309876	1	3	0	2	9	29.93
ENSMUSG00000089800.1	Rps19-ps10	-1.81237	-3.26968	1.16022	0.291213	1	0	0	0	0	1	0
ENSMUSG00000089802.1	Gm16107	0	-3.47597	0	1	1	0	0	0	0	0	0
ENSMUSG00000089803.3	Gm10171	1.15766	1.68604	0.992981	0.329756	1	89.51	73.25	51.34	0	0	104.46
ENSMUSG00000089804.2	Gm16136	0.185123	2.9806	1.35914	0.251977	1	168	198	181.1	176	178.42	168
ENSMUSG00000089806.1	Gm16570	-0.703768	-3.32856	0.219036	0.644324	1	0	1	0	0	2	0
ENSMUSG00000089807.1	Gm16298	0	-3.45387	0	1	1	0	0	0	0	0	0
ENSMUSG00000089808.3	Gm7241	0.992224	-2.97287	0.430905	0.51606	1	1.49	1.44	0	0	0	1.39
ENSMUSG00000089809.9	Rasgef1b	0.0297446	5.18543	0.0791581	0.780184	1	767	1004	693	861	899	845
ENSMUSG00000089810.1	Gm16536	-0.133327	4.33744	1.94833	0.172013	1	413.54	454.03	364	512.7	441	509.61
ENSMUSG00000089811.2	Gm16138	-0.693705	-3.30839	0.213423	0.648388	1	1	0	0	1	0	1
ENSMUSG00000089812.2	Gm15867	-0.0161805	-2.10851	0.000544869	0.981517	1	4	2	4	5	5	1
ENSMUSG00000089814.1	Gm15310	3.20979	-3.18177	3.22307	0.084122	0.787357	1	0	2	0	0	0
ENSMUSG00000089815.7	Gm5083	0	-3.41089	0	1	1	0	0	0	0	0	0
ENSMUSG00000089816.1	Ear-ps8	-1.8124	-3.45389	1.15919	0.298352	1	0	0	0	0	1	0
ENSMUSG00000089817.1	Gm7162	0.0573822	1.26935	0.0306496	0.862163	1	68	73	40	84	53	50
ENSMUSG00000089818.1	Gm15950	0.633491	-1.79238	0.678213	0.416068	1	7	5	4	0	8	3
ENSMUSG00000089819.1	Gm15679	0	-3.49827	0	1	1	0	0	0	0	0	0
ENSMUSG00000089820.1	Gm15775	1.21647	-2.74329	1.46375	0.235123	1	1	3	5	0	4	0
ENSMUSG00000089821.1	Efhd1os	1.39477	-3.48481	0.830741	0.37832	1	0.6	0	0	0	0	0
ENSMUSG00000089822.1	Gm15759	0	-3.43215	0	1	1	0	0	0	0	0	0
ENSMUSG00000089824.10	Rbm12	-0.0726351	4.79094	0.604953	0.442191	1	590.96	588.52	530.96	607.68	677.55	666.04
ENSMUSG00000089826.1	Gm16560	0	-3.49827	0	1	1	0	0	0	0	0	0
ENSMUSG00000089827.1	1700023H06Rik	-0.0811678	-2.62737	0.0099984	0.920969	1	1	1	4	2	2	3
ENSMUSG00000089828.2	Gm16300	0	-3.49827	0	1	1	0	0	0	0	0	0
ENSMUSG00000089829.2	Gm16565	-0.557096	-0.890572	2.35978	0.184758	1	6.01	7.11	5.05	14.05	6.03	9.07
ENSMUSG00000089830.1	Gm15749	-1.81073	-3.45395	1.20191	0.288904	1	0	0	0	1	0	0
ENSMUSG00000089831.1	Gm15508	0	-3.47595	0	1	1	0	0	0	0	0	0
ENSMUSG00000089832.8	Shkbp1	-0.0949975	4.9347	1.44737	0.237443	1	647	623	569	729.99	731	669
ENSMUSG00000089833.2	Fhitos	0	-3.49827	0	1	1	0	0	0	0	0	0
ENSMUSG00000089834.2	Gm16303	0	-3.49827	0	1	1	0	0	0	0	0	0
ENSMUSG00000089835.1	Gm7097	0	-3.47121	0	1	1	0	0	0	0	0	0
ENSMUSG00000089836.2	Gm16290	0	-3.49827	0	1	1	0	0	0	0	0	0
ENSMUSG00000089837.9	Npcd	-1.3793	-2.32813	0.781042	0.384883	1	3.67	0	0	2.88	2.7	5.4
ENSMUSG00000089838.1	Gm2962	0.054017	3.00266	0.0982603	0.755884	1	171.76	162.38	153.8	174.13	160.78	175.5
ENSMUSG00000089839.1	Rps19-ps11	0	-3.47596	0	1	1	0	0	0	0	0	0
ENSMUSG00000089840.1	Gm4491	-0.684402	-3.30848	0.191301	0.665411	1	0	0	1	2	0	0
ENSMUSG00000089842.2	Pitpnm2os2	-0.107661	-2.41064	0.0121845	0.912768	1	3	2	1	4	3	0
ENSMUSG00000089844.7	A530032D15Rik	-0.214884	1.13138	0.546354	0.464995	1	36.19	42.74	27.59	37.45	45.5	50.65
ENSMUSG00000089847.8	Timm10b	-0.158718	4.82119	2.19563	0.147813	0.980809	624.98	575.75	487.19	634.79	673.87	732.68
ENSMUSG00000089849.1	Runx2os2	-0.566719	-2.72988	0.310876	0.580876	1	3	0	0	2	1	2
ENSMUSG00000089851.1	Gm16579	0	-3.47601	0	1	1	0	0	0	0	0	0
ENSMUSG00000089854.2	Gm16133	-0.331253	-1.8724	0.119903	0.73132	1	0	6.03	0	2.13	2.19	3.92
ENSMUSG00000089857.9	Zfp882	0.314547	2.32519	4.23294	0.0475539	0.598566	141	139	125	127	118	108
ENSMUSG00000089859.5	Olfr1565	0	-3.45384	0	1	1	0	0	0	0	0	0
ENSMUSG00000089861.1	Gm16139	0	-3.47586	0	1	1	0	0	0	0	0	0
ENSMUSG00000089862.8	Umad1	0.105108	3.87024	0.991651	0.326527	1	339.15	393.17	308.83	347.32	349.38	350.99
ENSMUSG00000089865.2	Gm44503	0	-3.49827	0	1	1	0	0	0	0	0	0
ENSMUSG00000089866.1	Gm15699	0	-3.49827	0	1	1	0	0	0	0	0	0
ENSMUSG00000089868.1	Gm16134	-1.81073	-3.47595	1.15201	0.302262	1	0	0	0	1	0	0
ENSMUSG00000089870.1	Gm15562	-1.81073	-3.3897	1.25382	0.278157	1	0	0	0	1	0	0
ENSMUSG00000089871.1	Speer4cos	-1.24717	-3.24118	0.792458	0.381145	1	1.04	0	0	1.08	1.08	1.06
ENSMUSG00000089872.10	Rps6kc1	-0.0837664	4.68569	1.23298	0.27479	1	590	602	545	689	666	642
ENSMUSG00000089873.8	Mup13	0	-3.49827	0	1	1	0	0	0	0	0	0
ENSMUSG00000089874.1	9230117E06Rik	0.301839	0.3027	0.860137	0.36038	1	22	32	17	24	18	20
ENSMUSG00000089875.2	Etohd2	-0.0768128	3.06588	0.1505	0.700603	1	199.42	210.08	131.86	196.25	198.67	220.56
ENSMUSG00000089876.3	Tmem102	-0.0152737	2.88963	0.0125401	0.91151	1	157	163	156	177	159	187
ENSMUSG00000089877.1	Gm16102	-1.32325	-2.56681	1.64878	0.207995	1	1	1	0	2	2	2
ENSMUSG00000089879.1	4930448H16Rik	0	-3.49827	0	1	1	0	0	0	0	0	0
ENSMUSG00000089881.1	Gm16280	0	-3.47597	0	1	1	0	0	0	0	0	0
ENSMUSG00000089883.1	Gm3355	0.426191	-1.88652	0.363668	0.550566	1	7.21	3	4.65	8.91	2	1
ENSMUSG00000089885.2	Gm16296	0	-3.49827	0	1	1	0	0	0	0	0	0
ENSMUSG00000089886.1	Gm16184	0.108388	-0.718417	0.0711097	0.791374	1	15	13	7	13	10	12
ENSMUSG00000089887.2	4930428N03Rik	-1.8124	-3.41096	1.22612	0.281132	1	0	0	0	0	1	0
ENSMUSG00000089888.1	Gm16547	0	-3.49827	0	1	1	0	0	0	0	0	0
ENSMUSG00000089889.2	0610040B10Rik	-0.259805	0.305411	1.41514	0.266119	1	24	24	19	32	24	31
ENSMUSG00000089890.1	Gm16055	0	-3.45377	0	1	1	0	0	0	0	0	0
ENSMUSG00000089891.1	Gm16561	0	-3.49827	0	1	1	0	0	0	0	0	0
ENSMUSG00000089892.3	Olfr1199	0	-3.49827	0	1	1	0	0	0	0	0	0
ENSMUSG00000089893.1	Gm9141	0	-3.49827	0	1	1	0	0	0	0	0	0
ENSMUSG00000089894.2	Gm15524	-1.81072	-3.34865	1.27159	0.270063	1	0	0	0	1	0	0
ENSMUSG00000089898.2	Gm14199	-0.77559	-2.97518	0.447273	0.509058	1	0	1	1	1	2	1
ENSMUSG00000089900.2	Tbc1d22bos	1.90451	-3.1946	1.35194	0.256245	1	0	0	1	0	0	0
ENSMUSG00000089901.1	Gm8113	-1.60962	3.23634	9.14755	0.00617901	0.200261	132.06	127.74	74.82	164.44	659.64	270.98
ENSMUSG00000089902.1	Gm13625	0	-3.49827	0	1	1	0	0	0	0	0	0
ENSMUSG00000089904.1	Gm15664	0	-3.47598	0	1	1	0	0	0	0	0	0
ENSMUSG00000089905.1	Gm16563	0	-3.49827	0	1	1	0	0	0	0	0	0
ENSMUSG00000089906.1	Gm6428	0	-3.45246	0	1	1	0	0	0	0	0	0
ENSMUSG00000089907.2	Gm16169	-3.08791	-3.34847	3.35928	0.0815592	0.777183	0	0	0	1	0	2
ENSMUSG00000089908.1	Gm16558	1.38758	-3.21294	1.09629	0.302863	1	1	1	1	0	0	1
ENSMUSG00000089909.1	Gm16164	0	-3.49827	0	1	1	0	0	0	0	0	0
ENSMUSG00000089910.1	Gm16113	0	-3.49827	0	1	1	0	0	0	0	0	0
ENSMUSG00000089911.4	Mfsd14a	0.0828064	6.11605	1.20553	0.280102	1	1710	1650	1440	1590	1601	1723
ENSMUSG00000089914.2	4930486I03Rik	0	-3.49827	0	1	1	0	0	0	0	0	0
ENSMUSG00000089916.1	Gm16160	-0.254646	-1.22239	0.251881	0.619059	1	11	8	8	15	11	9
ENSMUSG00000089917.7	Uckl1	-0.0800564	5.02561	0.913205	0.346158	1	735.08	783.15	556.22	813.56	764.31	789.56
ENSMUSG00000089922.2	Gm43517	0	-3.49827	0	1	1	0	0	0	0	0	0
ENSMUSG00000089924.1	Gm15689	0	-3.45397	0	1	1	0	0	0	0	0	0
ENSMUSG00000089926.1	Gm15734	1.61468	-1.69747	4.04327	0.0525093	0.628535	6	7	2	1	2	2
ENSMUSG00000089927.1	Gm16539	0	-3.49827	0	1	1	0	0	0	0	0	0
ENSMUSG00000089929.1	Bcl2a1b	-0.465619	4.57366	3.53323	0.0727517	0.732952	403.38	333.23	364.13	456.01	621.94	575.61
ENSMUSG00000089931.1	Gm8459	-0.236332	-2.1942	0.0723618	0.78959	1	2	3	2	3	3	3
ENSMUSG00000089932.1	Gm16114	0	-3.49827	0	1	1	0	0	0	0	0	0
ENSMUSG00000089933.1	Gm16101	0	-3.47594	0	1	1	0	0	0	0	0	0
ENSMUSG00000089934.1	4930473D10Rik	0	-3.49827	0	1	1	0	0	0	0	0	0
ENSMUSG00000089935.1	Gm16343	0	-3.47593	0	1	1	0	0	0	0	0	0
ENSMUSG00000089936.1	Gm16199	0.181614	0.912654	0.232907	0.63288	1	69.16	26.1	38.99	47.66	40.99	40.03
ENSMUSG00000089937.1	Gm7281	0.0889896	-2.88458	0.00593586	0.939064	1	1	2	0	2.01	0	1
ENSMUSG00000089938.1	Gm15744	0	-3.49827	0	1	1	0	0	0	0	0	0
ENSMUSG00000089940.1	Gm4117	-0.51274	0.103751	4.04801	0.0523788	0.627922	19	27	10	27	28	31
ENSMUSG00000089941.1	Gm16168	1.27866	-3.02263	1.47118	0.234858	1	3	1	1	1	0	1
ENSMUSG00000089942.9	Pira2	-0.275276	3.58566	2.80748	0.103201	0.870769	278.97	162.7	225.62	286.99	295.71	298.19
ENSMUSG00000089943.1	Ugt1a5	4.42403	-2.85764	4.46086	0.0435276	0.570969	5.3	2.31	0	0	0	0
ENSMUSG00000089945.13	Pakap	0.340295	2.72635	0.757882	0.392942	1	131.33	287.63	186.91	178.44	194.49	143.11
ENSMUSG00000089947.1	Gm15509	0	-3.47589	0	1	1	0	0	0	0	0	0
ENSMUSG00000089948.1	Far2os1	0	-3.45384	0	1	1	0	0	0	0	0	0
ENSMUSG00000089949.2	Gm16137	0.878533	-2.91309	0.415419	0.523651	1	0	1	1	1	0	0
ENSMUSG00000089950.2	Gm16215	0	-3.49827	0	1	1	0	0	0	0	0	0
ENSMUSG00000089951.8	Gm14435	-0.225207	-0.105066	0.370323	0.546961	1	24.19	17.32	21.04	28.09	25.07	26.47
ENSMUSG00000089952.1	4933413C19Rik	-0.517991	-1.10994	1.19145	0.282879	1	6	10	4	16	9	6
ENSMUSG00000089953.3	Rnf224	3.18216	-3.23137	3.99424	0.0553555	0.643586	1	2	0	0	0	0
ENSMUSG00000089956.1	Gm16553	0.277197	-2.57997	0.103324	0.749888	1	2	5	1	2	4	1
ENSMUSG00000089957.2	A830011K09Rik	-1.80834	-3.41082	1.15514	0.296466	1	0	0	0	0	0	1
ENSMUSG00000089958.1	Gm16165	0	-3.47572	0	1	1	0	0	0	0	0	0
ENSMUSG00000089959.1	Gm16268	0	-3.34702	0	1	1	0	0	0	0	0	0
ENSMUSG00000089960.1	Ugt1a1	-0.266145	-1.4556	0.126518	0.724656	1	10.43	11.38	2.46	9.97	4.98	16.52
ENSMUSG00000089961.1	Gm16567	0	-3.49827	0	1	1	0	0	0	0	0	0
ENSMUSG00000089963.3	Rhox11-ps3	0	-3.49827	0	1	1	0	0	0	0	0	0
ENSMUSG00000089964.1	Gm16582	0	-3.49827	0	1	1	0	0	0	0	0	0
ENSMUSG00000089965.1	Gm16236	1.89316	-3.43223	1.3974	0.251543	1	1	0	0	0	0	0
ENSMUSG00000089966.1	Gm16030	1.89316	-3.4759	1.29482	0.275292	1	1	0	0	0	0	0
ENSMUSG00000089967.1	Gm16550	0.161492	-2.71407	0.0154008	0.901983	1	1.64	0	1	0	2.52	0
ENSMUSG00000089968.1	Nckap5los	-0.361476	-2.00849	0.280543	0.599862	1	1.01	6.1	3.05	4.07	5.07	5.08
ENSMUSG00000089972.3	Gm16318	-1.8124	-3.43234	1.18787	0.290735	1	0	0	0	0	1	0
ENSMUSG00000089973.3	Vmn1r190-ps	0	-3.49827	0	1	1	0	0	0	0	0	0
ENSMUSG00000089975.2	Gm7420	1.06892	-2.6151	1.29885	0.262562	1	2	3	5	2	2	1
ENSMUSG00000089976.1	Gm2389	0	-3.49827	0	1	1	0	0	0	0	0	0
ENSMUSG00000089978.1	Crb1-ps	0	-3.47592	0	1	1	0	0	0	0	0	0
ENSMUSG00000089982.7	Gm7568	0	-3.49827	0	1	1	0	0	0	0	0	0
ENSMUSG00000089983.2	2010320O07Rik	-1.81239	-3.34834	1.19534	0.284569	1	0	0	0	0	1	0
ENSMUSG00000089984.7	Fbxo24	0.308757	1.00724	1.93918	0.172996	1	56.39	45.37	42.97	32.47	51.11	43
ENSMUSG00000089987.2	Gpx2-ps1	0.602615	-2.78004	0.20614	0.652758	1	1.03	2.05	0	0	0	2.05
ENSMUSG00000089988.2	Gm16238	-0.809705	-1.60247	2.04939	0.161596	1	5	5	2	5	8.01	10
ENSMUSG00000089989.10	Gm45713	0	-3.49827	0	1	1	0	0	0	0	0	0
ENSMUSG00000089990.1	Gm15852	-0.644488	-2.87355	0.198424	0.658881	1	0	0	1.71	0	0	3.17
ENSMUSG00000089991.2	Gm16332	-0.0411109	1.28486	0.0109903	0.917287	1	49.34	88.19	52.1	51.3	101.9	56.59
ENSMUSG00000089992.3	G6pd2	-0.651698	-1.73032	1.51195	0.227468	1	4	2	6	4	11.8	5
ENSMUSG00000089993.1	Gm5822	-0.422654	-0.776574	0.957176	0.334961	1	14.64	5.29	11.61	15.91	11.06	19.36
ENSMUSG00000089994.1	Gm16239	-3.09136	-3.32846	3.4204	0.0783421	0.762544	0	0	0	1	1	1
ENSMUSG00000089995.2	Gm15716	0	-3.49827	0	1	1	0	0	0	0	0	0
ENSMUSG00000089996.6	Tmsb15b2	-0.157073	-1.18326	0.0398894	0.843108	1	4.68	0.43	12.87	7.79	3.87	10.6
ENSMUSG00000089997.2	1810020O05Rik	0.344802	1.77891	2.51616	0.122145	0.919774	84.66	108	99.71	94.68	74.74	80.71
ENSMUSG00000089998.2	Phtf1os	0.177327	1.44541	0.233445	0.632712	1	53.05	61.09	45	43.47	39.83	69.21
ENSMUSG00000089999.1	Gm6485	0.0383095	2.53873	0.0413976	0.840012	1	132.89	113.71	119.62	121.38	128.1	138.42
ENSMUSG00000090000.2	Ier3ip1	0.0432696	5.22444	0.183011	0.671555	1	835	786	741	826	810	853
ENSMUSG00000090001.1	Gm9719	1.89316	-3.45388	1.30851	0.270283	1	1	0	0	0	0	0
ENSMUSG00000090002.1	Gm16006	-0.140527	0.134908	0.195972	0.660857	1	13	17	31	27	18	29
ENSMUSG00000090003.1	Gm15882	0	-3.49827	0	1	1	0	0	0	0	0	0
ENSMUSG00000090004.1	Gm16125	0	-3.36916	0	1	1	0	0	0	0	0	0
ENSMUSG00000090005.1	Gm16540	2.679	-3.21265	2.62495	0.116704	0.908569	1	1	0	0	0	0
ENSMUSG00000090006.1	Gm16227	0	-3.49827	0	1	1	0	0	0	0	0	0
ENSMUSG00000090007.1	Rpl30-ps2	0	-3.43204	0	1	1	0	0	0	0	0	0
ENSMUSG00000090008.1	Gm16111	0	-3.45384	0	1	1	0	0	0	0	0	0
ENSMUSG00000090009.1	Gm16282	-0.691546	-3.26778	0.193191	0.663738	1	1	0	0	0	0	2
ENSMUSG00000090012.1	Gm16555	0	-3.45383	0	1	1	0	0	0	0	0	0
ENSMUSG00000090013.1	Gm6507	0	-3.49827	0	1	1	0	0	0	0	0	0
ENSMUSG00000090015.8	Gm15446	0.00128144	3.44145	0.000112651	0.991595	1	289.01	275.64	243.05	290.94	273.08	311.32
ENSMUSG00000090016.1	Gm16578	-2.59198	-3.08498	1.90904	0.179165	1	0	0	0	0	2	0
ENSMUSG00000090017.1	Gm16213	1.89323	-3.12327	1.45536	0.237331	1	1	0	0	0	0	0
ENSMUSG00000090019.5	Gimap1	-0.131002	5.56957	1.42301	0.241347	1	927.91	871.94	861.94	1105.1	1006.02	1057.31
ENSMUSG00000090021.2	Gm6493	0.285943	0.660056	1.02941	0.31762	1	48.89	31.37	36.59	28.37	39.29	36.44
ENSMUSG00000090023.1	Gm16302	-0.699699	-3.07192	0.259275	0.61398	1	0	1	0	0	1	1
ENSMUSG00000090024.1	Gm16350	0.356341	-2.42201	0.145311	0.705481	1	2	2	2	1	2	2
ENSMUSG00000090026.1	Gm15996	-0.172577	-2.07276	0.0410358	0.840703	1	4	4	1	1	3	7
ENSMUSG00000090027.1	Gm15740	0	-3.38992	0	1	1	0	0	0	0	0	0
ENSMUSG00000090030.1	A430072P03Rik	-0.183859	-2.5795	0.0337173	0.855495	1	3	0	1	1	1	3
ENSMUSG00000090031.2	4732440D04Rik	0.0424433	2.37554	0.020014	0.888535	1	134.55	115.26	64.64	103	107.73	117.68
ENSMUSG00000090033.1	Gm16243	0	-3.43217	0	1	1	0	0	0	0	0	0
ENSMUSG00000090034.1	Gm15917	-0.151154	-2.63975	0.0238229	0.878269	1	3	2	0	1	2	3.02
ENSMUSG00000090035.3	Galnt4	0.103597	5.43123	2.52158	0.121758	0.91929	1018	1102	900	1023	1024	996
ENSMUSG00000090036.1	Gm15900	0.609306	-2.53605	0.400357	0.53123	1	1.79	2.34	4.91	1.21	0	5.17
ENSMUSG00000090038.7	Gm16573	-1.13879	-2.51739	1.60734	0.213667	1	2	0	2	4.02	5.03	1.02
ENSMUSG00000090039.1	Gm15894	0.590164	-2.7985	0.450113	0.506913	1	5	4	1	1	3	3
ENSMUSG00000090040.1	Gm16232	0	-3.49827	0	1	1	0	0	0	0	0	0
ENSMUSG00000090041.1	Gm16027	0.0825016	-3.17654	0.00290879	0.957368	1	1	0	0	1	0	0
ENSMUSG00000090042.1	Gm8550	0	-3.4759	0	1	1	0	0	0	0	0	0
ENSMUSG00000090043.1	Gm16167	0	-3.36884	0	1	1	0	0	0	0	0	0
ENSMUSG00000090044.1	Gm16557	-1.3121	-3.36742	0.885958	0.356674	1	0	0.83	0	0	1.95	0.86
ENSMUSG00000090047.1	Gm16297	0	-3.49827	0	1	1	0	0	0	0	0	0
ENSMUSG00000090048.1	Runx2os3	0	-3.49827	0	1	1	0	0	0	0	0	0
ENSMUSG00000090050.1	Gm16339	-0.0327661	-2.39975	0.00140741	0.970298	1	4	5	1	4	3	4
ENSMUSG00000090051.1	Gm8194	0	-3.41064	0	1	1	0	0	0	0	0	0
ENSMUSG00000090053.9	Pakap	1.95139	-0.737947	10.7092	0.00251595	0.119997	22.35	6.27	19.89	7.21	2.85	3.39
ENSMUSG00000090054.1	Gm15629	0	-3.45391	0	1	1	0	0	0	0	0	0
ENSMUSG00000090057.1	Gm16333	0	-3.47582	0	1	1	0	0	0	0	0	0
ENSMUSG00000090059.4	Olfr1062	0	-3.49827	0	1	1	0	0	0	0	0	0
ENSMUSG00000090061.9	Nwd2	0.832606	0.614492	5.67332	0.0230957	0.4129	49.87	22	50.2	13	29.86	32.22
ENSMUSG00000090062.2	Galnt6os	-0.800474	-1.32542	3.14314	0.0854037	0.793628	6.13	4.19	5.19	10.32	8.26	11.09
ENSMUSG00000090063.6	Dlx6os1	0	-3.49827	0	1	1	0	0	0	0	0	0
ENSMUSG00000090066.2	1110002E22Rik	0.256124	0.234901	0.515618	0.477729	1	29.8	29	34	25.98	12	47
ENSMUSG00000090067.1	Gm2976	0	-3.49827	0	1	1	0	0	0	0	0	0
ENSMUSG00000090069.2	E430024P14Rik	-0.157024	1.28594	0.582223	0.450819	1	45.35	63.39	51.49	64.97	68.69	59.94
ENSMUSG00000090070.1	Gm16577	-2.31922	-2.60431	2.88112	0.0992499	0.853722	1	0	0	4	1	2
ENSMUSG00000090071.4	Cdk5r2	0.0887823	-3.07214	0.00480634	0.945217	1	1	1	0	1	1	0
ENSMUSG00000090073.1	Gm13538	0	-3.47593	0	1	1	0	0	0	0	0	0
ENSMUSG00000090074.1	Gm6921	0	-3.49827	0	1	1	0	0	0	0	0	0
ENSMUSG00000090075.1	Gm16251	-1.81073	-3.47595	1.15201	0.302262	1	0	0	0	1	0	0
ENSMUSG00000090077.9	Lime1	-0.284178	4.37609	1.86341	0.184478	1	448.27	386.62	264.06	517.2	430.31	496.23
ENSMUSG00000090078.2	Gm16147	0	-3.47593	0	1	1	0	0	0	0	0	0
ENSMUSG00000090079.1	Gm15849	-1.81073	-3.43224	1.25328	0.276689	1	0	0	0	1	0	0
ENSMUSG00000090080.2	Gm15872	1.9046	-3.26966	1.36073	0.253892	1	0	0	1	0	0	0
ENSMUSG00000090081.1	Gm16587	0.36773	-2.3528	0.25602	0.616204	1	3	4.21	4.27	1.07	4.43	4.08
ENSMUSG00000090083.11	Rnf8	0.0345767	4.53671	0.158885	0.692732	1	488.73	578.46	458.84	578.68	519.95	514.17
ENSMUSG00000090084.7	Srpx	-0.126304	3.57882	0.723082	0.401213	1	237	253	259	267	337	285
ENSMUSG00000090086.7	AI480526	-0.0434057	4.54402	0.0211817	0.88558	1	554.56	640.99	320.18	594.42	538.78	542.15
ENSMUSG00000090087.1	Gm15939	0	-3.38979	0	1	1	0	0	0	0	0	0
ENSMUSG00000090088.1	Gm15934	-1.80838	-3.28907	1.27951	0.269044	1	0	0	0	0	0	1
ENSMUSG00000090089.3	Magea9-ps	0	-3.49827	0	1	1	0	0	0	0	0	0
ENSMUSG00000090090.1	Mup-ps16	0	-3.49827	0	1	1	0	0	0	0	0	0
ENSMUSG00000090093.8	Gm14399	0.0158289	1.86309	0.00853724	0.926937	1	84.77	102.66	73.53	85.26	99.78	93.84
ENSMUSG00000090095.1	Rpl29-ps1	0	-3.34836	0	1	1	0	0	0	0	0	0
ENSMUSG00000090097.8	Gm13757	0	-3.49827	0	1	1	0	0	0	0	0	0
ENSMUSG00000090098.7	Alms1-ps2	-0.0785646	-0.0464509	0.030292	0.862936	1	27.87	13.77	14.38	22.07	11.18	31.08
ENSMUSG00000090099.2	Gm8837	2.70483	-3.45371	2.22066	0.159559	1	0	0	2	0	0	0
ENSMUSG00000090100.7	Ttbk2	0.279422	4.88644	11.7066	0.00166667	0.0955352	801.12	811.34	704.86	647.44	680.9	742.26
ENSMUSG00000090101.1	Snhg9	-0.637745	-2.11407	0.733163	0.397985	1	2	3	2	1	7	4
ENSMUSG00000090102.1	Gm4985	0	-3.49827	0	1	1	0	0	0	0	0	0
ENSMUSG00000090103.1	Gm16094	-0.399916	-1.62442	0.562137	0.45867	1	2	3	6	3	6	7
ENSMUSG00000090104.1	Slmapos2	-0.775264	-3.12352	0.397989	0.53244	1	2	0	0	1	0	3
ENSMUSG00000090105.2	Gm15890	-1.15299	-2.96803	0.657287	0.424758	1	0	3.01	0	4.13	0	3.55
ENSMUSG00000090106.1	Gm15838	0	-3.49827	0	1	1	0	0	0	0	0	0
ENSMUSG00000090109.1	Ear-ps10	-1.8124	-3.43223	1.20948	0.285717	1	0	0	0	0	1	0
ENSMUSG00000090110.8	Cmc4	0.41073	2.72635	7.93973	0.00807812	0.231249	192.3	169.39	136.79	136.77	128.56	140.34
ENSMUSG00000090111.1	Gm16584	0	-3.49827	0	1	1	0	0	0	0	0	0
ENSMUSG00000090112.8	Shprh	0.289868	5.06242	6.28151	0.0172635	0.351363	950	886	673	713	723	782
ENSMUSG00000090113.7	Nhlrc4	0.0114108	2.71986	0.0036852	0.951957	1	133	137	191	149	146	207
ENSMUSG00000090114.1	Gm3076	-1.83292	-3.45297	1.25937	0.277133	1	0	0	0	0	1.02	0
ENSMUSG00000090115.7	Usp49	0.185153	4.40923	2.49951	0.123344	0.92303	587.5	543.9	424	508.8	490	479.83
ENSMUSG00000090116.1	Gm15680	0	-3.49827	0	1	1	0	0	0	0	0	0
ENSMUSG00000090117.7	Gm16541	1.31847	-2.6455	1.01819	0.320231	1	1.3	2.04	1.59	0	1.9	0
ENSMUSG00000090118.1	Gm16163	0.28409	-0.818491	0.289484	0.594133	1	11.02	15.88	6.58	8.7	13.25	7.53
ENSMUSG00000090119.1	Gm8185	-1.41286	-1.58936	4.48376	0.0417771	0.560508	3	1	2	5	8	5
ENSMUSG00000090120.1	A730090N16Rik	0.474241	-2.86825	0.145705	0.705341	1	1	2	1	3	0	0
ENSMUSG00000090121.10	Abhd12b	0.362832	0.0389286	1.22479	0.276362	1	22	36	32	30	20	26
ENSMUSG00000090122.3	Kcne1l	-0.148257	-2.52129	0.0231476	0.879993	1	2	3	0	4	0	2
ENSMUSG00000090124.7	Ugt1a7c	-0.309638	3.45631	4.68778	0.037647	0.534298	265.29	215.06	201.53	272.4	305.75	338.98
ENSMUSG00000090125.3	Pou3f1	0.971338	-2.50894	1.2429	0.272902	1	4	0	7	3	2	1
ENSMUSG00000090126.1	4930519F09Rik	-3.20178	-3.14451	3.03827	0.0934809	0.830184	0	0	0	1	0	2.28
ENSMUSG00000090128.1	Gm16038	0	-3.49827	0	1	1	0	0	0	0	0	0
ENSMUSG00000090129.10	Olfr287	0	-3.46517	0	1	1	0	0	0	0	0	0
ENSMUSG00000090131.1	Gm16162	0	-3.49827	0	1	1	0	0	0	0	0	0
ENSMUSG00000090132.2	Cypt2	0	-3.47585	0	1	1	0	0	0	0	0	0
ENSMUSG00000090135.1	Gm15809	0	-3.41072	0	1	1	0	0	0	0	0	0
ENSMUSG00000090136.4	Gm10177	-0.154287	5.08276	0.421425	0.52265	1	647.47	607.77	642.56	665.69	808.45	825.1
ENSMUSG00000090137.8	Uba52	-0.0799529	7.80454	0.116499	0.735976	1	4062.71	4050.6	4588.15	4816.02	4755.17	5085.62
ENSMUSG00000090138.2	Gm3687	0	-3.47586	0	1	1	0	0	0	0	0	0
ENSMUSG00000090141.1	Gm614	-0.688071	-0.512092	3.8077	0.0594796	0.66786	14	11	6	18	25	11
ENSMUSG00000090142.2	Gm15795	-1.80834	-3.41082	1.16897	0.293679	1	0	0	0	0	0	1
ENSMUSG00000090145.7	Ugt1a6b	0.183564	1.75363	0.399476	0.532005	1	116.89	130.77	47.02	118.01	61.85	97.69
ENSMUSG00000090146.1	4930405H06Rik	0	-3.49827	0	1	1	0	0	0	0	0	0
ENSMUSG00000090147.1	Gm3329	0	-3.49827	0	1	1	0	0	0	0	0	0
ENSMUSG00000090150.10	Acad11	0.205326	4.82437	5.8949	0.0207542	0.386412	680.71	753.29	659.8	706.63	589.1	675.26
ENSMUSG00000090151.1	Gm16043	0	-3.47589	0	1	1	0	0	0	0	0	0
ENSMUSG00000090152.1	Gm16285	-1.20316	-0.400901	6.7582	0.0138106	0.309876	8.84	7.18	8.31	17.68	27.32	16.28
ENSMUSG00000090157.7	Gm16534	-0.132522	1.15558	0.222948	0.639885	1	51.24	39.77	32.3	45.96	51.41	48.87
ENSMUSG00000090159.1	Gm8580	-1.81073	-3.41072	1.22627	0.282502	1	0	0	0	1	0	0
ENSMUSG00000090160.1	4930480K15Rik	0	-3.49827	0	1	1	0	0	0	0	0	0
ENSMUSG00000090162.1	Gm6808	0	-3.47586	0	1	1	0	0	0	0	0	0
ENSMUSG00000090163.1	Gm16231	0	-3.47589	0	1	1	0	0	0	0	0	0
ENSMUSG00000090164.8	BC035044	-0.399612	2.25987	2.82822	0.101986	0.865971	89	67	91	104	122	130
ENSMUSG00000090165.8	Ugt1a10	-2.40312	-3.41928	1.68907	0.21433	1	0	0	0	1.71	0	0
ENSMUSG00000090166.2	Ear10	-3.17491	-3.25251	3.37801	0.0762422	0.750652	0	0	0	0	3.19	0
ENSMUSG00000090168.1	D630014O11Rik	0	-3.49827	0	1	1	0	0	0	0	0	0
ENSMUSG00000090171.1	Ugt1a2	-4.31823	-3.28566	4.03824	0.0649328	0.695469	0	0	0	7.55	0	0
ENSMUSG00000090173.8	Fbxw10	-0.0143287	0.708014	0.00455454	0.946598	1	32	40	39	41	36	45
ENSMUSG00000090174.1	Gm10612	-1.0004	-1.36267	2.57305	0.118151	0.911668	5.15	10.17	2.03	13.17	9.29	15.24
ENSMUSG00000090175.1	Ugt1a9	0	-3.43516	0	1	1	0	0	0	0	0	0
ENSMUSG00000090176.1	Cd200r2	0.574429	-2.626	0.344621	0.561137	1	4	0	3	1	1	3.02
ENSMUSG00000090179.1	Gm16307	0	-3.4106	0	1	1	0	0	0	0	0	0
ENSMUSG00000090180.1	Ang-ps1	0	-3.49827	0	1	1	0	0	0	0	0	0
ENSMUSG00000090185.1	Gm15523	2.67928	-3.07207	2.66557	0.112903	0.899119	1	1	0	0	0	0
ENSMUSG00000090186.6	Gm7592	-0.227269	-2.18753	0.0752254	0.785623	1	2.67	4.72	1.94	3.63	1.81	6.44
ENSMUSG00000090188.1	Gm7418	-0.460932	-3.37504	0.234102	0.657943	1	0	0	0	0	0.15	0
ENSMUSG00000090191.1	9230105E05Rik	-2.5906	-3.32832	2.04646	0.167089	1	0	0	0	1	1	0
ENSMUSG00000090192.1	Gm16556	-0.323749	-1.61407	0.211749	0.648393	1	9	1	6	4	7	11
ENSMUSG00000090193.1	Gm15995	-0.379767	-3.35749	0.183998	0.692096	1	0	0	0	0	0.12	0
ENSMUSG00000090194.1	Gm16161	-0.520254	-2.31879	0.659986	0.437923	1	3	3	1	3	4	4
ENSMUSG00000090197.1	Dnaja1-ps	0	-3.45389	0	1	1	0	0	0	0	0	0
ENSMUSG00000090199.1	Gm16029	-0.342833	-1.36504	0.264926	0.610159	1	3.03	9.06	4.06	10.07	9.06	3.03
ENSMUSG00000090200.1	1700025N21Rik	-0.49966	-1.98211	0.602289	0.443189	1	2	1	4	3	3	5
ENSMUSG00000090202.1	4930503B20Rik	2.21289	-3.3635	1.47542	0.240842	1	1.34	0	0	0	0	0
ENSMUSG00000090203.2	AU015336	0	-3.49827	0	1	1	0	0	0	0	0	0
ENSMUSG00000090206.8	Tepp	0.0848127	-0.298902	0.051073	0.822589	1	23.2	23.81	16.94	25.44	9.51	30.42
ENSMUSG00000090207.2	4930524O07Rik	-0.444621	-0.811444	1.00565	0.323187	1	7.99	9.69	7.41	20.51	9.48	7.11
ENSMUSG00000090208.1	Gm15851	0	-3.40055	0	1	1	0	0	0	0	0	0
ENSMUSG00000090210.7	Itga10	0.243401	2.53702	1.2807	0.265861	1	150.61	176.53	121	131	151.31	125.94
ENSMUSG00000090211.3	Gm16050	0.88547	-3.23143	0.330206	0.570619	1	1	0	1	0	0	1
ENSMUSG00000090212.1	Gm15647	0	-3.49827	0	1	1	0	0	0	0	0	0
ENSMUSG00000090213.1	Tmem189	-0.0967452	6.23673	1.02104	0.319565	1	1521.66	1648.09	1400.19	1843.38	1674.22	1780.28
ENSMUSG00000090214.8	Gm15657	0	-3.35558	0	1	1	0	0	0	0	0	0
ENSMUSG00000090215.9	Trim34b	-0.261571	-1.01357	0.337495	0.565194	1	9.51	8.59	7.13	3.73	15.6	13.51
ENSMUSG00000090216.1	Gm16549	0	-3.4537	0	1	1	0	0	0	0	0	0
ENSMUSG00000090217.1	Gm16116	1.89325	-3.10571	1.34128	0.256851	1	1	0	0	0	0	0
ENSMUSG00000090219.3	4930516K23Rik	0	-3.47585	0	1	1	0	0	0	0	0	0
ENSMUSG00000090220.1	Pitpnm2os1	2.67888	-3.32817	2.77771	0.107934	0.887601	1	1	0	0	0	0
ENSMUSG00000090222.2	Ifi203-ps	-0.110445	3.11795	0.158105	0.694261	1	169.75	243.31	129.29	199.48	265.94	162.52
ENSMUSG00000090223.2	Pcp4	-0.238819	-0.702026	0.319145	0.575912	1	12.63	5.78	11	15	16	6.83
ENSMUSG00000090224.1	Gm15974	0	-3.47585	0	1	1	0	0	0	0	0	0
ENSMUSG00000090225.1	Gm11559	0	-3.49827	0	1	1	0	0	0	0	0	0
ENSMUSG00000090226.1	Gm16110	0	-3.47591	0	1	1	0	0	0	0	0	0
ENSMUSG00000090227.1	Gm16554	0	-3.49827	0	1	1	0	0	0	0	0	0
ENSMUSG00000090228.1	Gm16289	0	-3.49827	0	1	1	0	0	0	0	0	0
ENSMUSG00000090230.1	Gm16315	-0.994824	-2.5919	1.08994	0.304242	1	2	1	1	1	7	1
ENSMUSG00000090231.10	Cfb	-0.975318	6.08521	7.88534	0.0101841	0.261349	1273	1211	878	1314	3561.11	2240.43
ENSMUSG00000090232.1	Gm16132	-1.80834	-3.45405	1.21491	0.286401	1	0	0	0	0	0	1
ENSMUSG00000090235.1	Gm16244	0.0100932	-1.29962	0.000331898	0.985574	1	7.69	8.56	4	6.16	9.43	6.07
ENSMUSG00000090236.3	Car15	0.146805	1.50272	0.495246	0.486493	1	72.82	64.49	59.86	75.27	48.14	69.99
ENSMUSG00000090237.1	Gm16308	0	-3.49827	0	1	1	0	0	0	0	0	0
ENSMUSG00000090242.1	Rpl17-ps11	0	-3.41079	0	1	1	0	0	0	0	0	0
ENSMUSG00000090243.1	Gm16103	0.866528	-3.08897	0.289158	0.595122	1	0	2	0	0	0	1
ENSMUSG00000090244.1	Gm16572	0	-3.47593	0	1	1	0	0	0	0	0	0
ENSMUSG00000090246.1	Gm17017	-0.201333	1.63618	0.561693	0.458846	1	59.75	42.23	58.21	66.86	71.02	63.05
ENSMUSG00000090247.7	Bloc1s1	-0.0448375	5.2345	0.0609729	0.806991	1	689.56	702.32	787.88	744.04	753.34	958.22
ENSMUSG00000090248.1	Gm14027	-1.52905	-1.95122	4.48322	0.0417887	0.560508	2.46	1.22	1.68	7.72	5.03	4.79
ENSMUSG00000090249.9	Gm3287	0	-3.49827	0	1	1	0	0	0	0	0	0
ENSMUSG00000090252.1	Gm16028	1.42816	-1.92955	2.53967	0.121077	0.918189	5.24	2.75	6.54	0	4.64	1
ENSMUSG00000090254.7	Gm1965	0.211582	-0.425071	0.240318	0.627194	1	13	22	6	10	8	20
ENSMUSG00000090255.7	4921534H16Rik	0.101765	-3.21289	0.00548439	0.941453	1	1	0	1	0	2	0
ENSMUSG00000090256.1	Alms1-ps1	0.527805	0.468991	2.70463	0.109475	0.891582	25.73	34.88	47.36	27.9	29.13	24.79
ENSMUSG00000090257.1	Gm4524	0.276277	1.29836	0.971127	0.331512	1	66.11	65.31	55.54	43.68	56.31	67.37
ENSMUSG00000090258.7	Churc1	-0.10141	4.1519	0.389407	0.537349	1	331	348	359	407	368	438
ENSMUSG00000090259.1	Gm16545	0	-3.47591	0	1	1	0	0	0	0	0	0
ENSMUSG00000090260.1	2810442N19Rik	0.976079	-2.8689	0.662881	0.421334	1	3	1	0	0	0	2
ENSMUSG00000090263.1	D730045A05Rik	0	-3.47598	0	1	1	0	0	0	0	0	0
ENSMUSG00000090264.1	Eif4ebp3	-0.590243	0.337894	0.478583	0.496099	1	33.93	11.38	9.42	48.62	20.08	20.45
ENSMUSG00000090265.1	Gm9550	-1.8124	-3.47594	1.151	0.302465	1	0	0	0	0	1	0
ENSMUSG00000090266.10	Mettl23	0.0152784	4.47274	0.0143592	0.905339	1	474.01	428.36	445.61	531.56	451.14	468.09
ENSMUSG00000090268.1	Gm5286	0	-3.49827	0	1	1	0	0	0	0	0	0
ENSMUSG00000090270.1	Gm17226	1.89316	-3.45381	1.39621	0.253377	1	1	0	0	0	0	0
ENSMUSG00000090272.9	Mndal	-0.289205	6.09961	4.36036	0.045912	0.587506	1565.3	1636.14	1201.4	1766.77	2174.83	1864.03
ENSMUSG00000090273.3	Prr22	-0.423183	-0.299745	1.50762	0.228119	1	19	14	9	23	16	22
ENSMUSG00000090277.1	Gm8338	0	-3.47586	0	1	1	0	0	0	0	0	0
ENSMUSG00000090284.2	Gm17613	2.67905	-3.15835	2.93264	0.0970338	0.843236	1	1	0	0	0	0
ENSMUSG00000090290.2	Tarbp1	0.235575	3.62782	3.04591	0.0901721	0.813469	355	374	234	252	310	319
ENSMUSG00000090291.3	Lrrc10b	0.0811718	4.1552	0.22805	0.636608	1	406	381	514	426	402	520
ENSMUSG00000090292.1	Gm17152	0	-3.49827	0	1	1	0	0	0	0	0	0
ENSMUSG00000090293.1	Gm17034	2.68937	-3.07209	3.19225	0.0865197	0.797043	0	1	1	0	0	0
ENSMUSG00000090298.2	Sult3a2	0	-3.49827	0	1	1	0	0	0	0	0	0
ENSMUSG00000090300.1	Gm17119	0.147003	-2.35874	0.0298974	0.863771	1	5.66	3.19	3.1	3.22	2.64	5.82
ENSMUSG00000090302.1	Gm7714	0	-3.49827	0	1	1	0	0	0	0	0	0
ENSMUSG00000090303.3	Vmn2r-ps3	1.89321	-3.23165	1.36919	0.250792	1	1	0	0	0	0	0
ENSMUSG00000090304.4	Vmn2r99	0	-3.49827	0	1	1	0	0	0	0	0	0
ENSMUSG00000090305.2	Gm5459	-2.00084	-3.17262	1.2472	0.273491	1	0	0	0	0	0	1.2
ENSMUSG00000090306.5	Adh6-ps1	-1.80834	-3.43218	1.19396	0.288733	1	0	0	0	0	0	1
ENSMUSG00000090307.7	1700071M16Rik	0.655532	-0.895656	2.93054	0.0962271	0.839488	11.06	15.23	19.18	10.06	12.22	9.06
ENSMUSG00000090308.2	Gm5174	0	-3.49827	0	1	1	0	0	0	0	0	0
ENSMUSG00000090314.2	2310050C09Rik	0	-3.49827	0	1	1	0	0	0	0	0	0
ENSMUSG00000090315.2	Vmn2r104	0	-3.49827	0	1	1	0	0	0	0	0	0
ENSMUSG00000090317.1	Gm17324	-1.82651	-3.08402	2.07582	0.159589	1	0	0	1.09	2.09	2.13	1.02
ENSMUSG00000090318.1	Gm17223	0	-3.49827	0	1	1	0	0	0	0	0	0
ENSMUSG00000090319.2	Gm4462	-0.536801	0.376444	2.84941	0.100762	0.86008	20.69	12.92	19.8	32.52	24.69	27.47
ENSMUSG00000090322.1	Gm17090	-0.0913276	-2.32908	0.0127656	0.910721	1	3.09	1	2.04	4.07	2.03	1.02
ENSMUSG00000090323.2	Gm5263	-0.785032	-2.87259	0.356164	0.554684	1	2.02	0	0	1.02	3.02	0
ENSMUSG00000090326.2	Dthd1	0.829164	-2.03147	0.858699	0.3608	1	9	3	3	2	0	7
ENSMUSG00000090327.1	Gm17111	0.105882	-2.14954	0.0246814	0.876113	1	2	5	2	2	3	4
ENSMUSG00000090328.1	Gm17073	0	-3.49827	0	1	1	0	0	0	0	0	0
ENSMUSG00000090329.1	Gm17160	0	-3.45368	0	1	1	0	0	0	0	0	0
ENSMUSG00000090330.2	9130221H12Rik	0.0419789	4.09959	0.203739	0.654649	1	367.76	355.69	341.92	392.27	368.22	363.33
ENSMUSG00000090331.1	Gm17199	0	-3.45392	0	1	1	0	0	0	0	0	0
ENSMUSG00000090332.1	Gm3216	0	-3.49827	0	1	1	0	0	0	0	0	0
ENSMUSG00000090333.1	Gm3025	0	-3.49827	0	1	1	0	0	0	0	0	0
ENSMUSG00000090334.1	Gm17149	-0.995737	-2.32247	1.18034	0.285096	1	2.02	1.1	0	1.1	3.15	2.86
ENSMUSG00000090336.5	Cfap97d2	0.161103	1.28871	0.637941	0.430123	1	72	58	62	57	51	79
ENSMUSG00000090338.2	Gm17081	0.44561	0.861383	2.94388	0.0955039	0.837355	31.22	48.63	27.93	27	29.25	28.96
ENSMUSG00000090341.1	Gm17217	0	-3.49827	0	1	1	0	0	0	0	0	0
ENSMUSG00000090342.2	Vmn2r46	0	-3.42119	0	1	1	0	0	0	0	0	0
ENSMUSG00000090346.2	Vmn1r5	-1.81238	-3.30838	1.25452	0.272827	1	0	0	0	0	1	0
ENSMUSG00000090350.1	Gm17148	0	-3.49827	0	1	1	0	0	0	0	0	0
ENSMUSG00000090351.1	Gm17204	0	-3.49827	0	1	1	0	0	0	0	0	0
ENSMUSG00000090352.3	Gm3972	4.21695	-3.0723	4.94326	0.0343566	0.510704	0	5.43	1.12	0	0	0
ENSMUSG00000090353.2	Gm17555	0	-3.49827	0	1	1	0	0	0	0	0	0
ENSMUSG00000090355.3	Vmn2r-ps128	0	-3.49827	0	1	1	0	0	0	0	0	0
ENSMUSG00000090356.2	Teddm3	1.90469	-3.32801	1.38162	0.250369	1	0	0	1	0	0	0
ENSMUSG00000090357.1	Gm17077	0	-3.47513	0	1	1	0	0	0	0	0	0
ENSMUSG00000090358.1	Gm2822	0.353436	-2.67571	0.12575	0.725187	1	0	4	2	1	1	3
ENSMUSG00000090362.2	Vmn2r79	0	-3.49827	0	1	1	0	0	0	0	0	0
ENSMUSG00000090363.8	Gm3512	0.211733	-0.756668	0.211669	0.648455	1	8.63	16	7.48	4.37	12.58	12.89
ENSMUSG00000090364.1	Gm3043	-0.0706392	-3.49782	0.0275026	0.871566	1	0	0	0	0	0.02	0
ENSMUSG00000090365.1	Gm17070	0	-3.47593	0	1	1	0	0	0	0	0	0
ENSMUSG00000090369.3	4933411K16Rik	1.27498	-1.90524	4.04706	0.0524049	0.628003	14	6	3	4	3	3
ENSMUSG00000090370.4	Gm21989	0	-3.49827	0	1	1	0	0	0	0	0	0
ENSMUSG00000090374.1	Gm17232	0	-3.49827	0	1	1	0	0	0	0	0	0
ENSMUSG00000090379.1	Gm8229	2.2494	-2.01644	5.71305	0.0226556	0.408525	3.58	1	6.73	0	1	1.3
ENSMUSG00000090381.2	Gm6158	-0.26866	4.05177	9.37816	0.0043271	0.162805	307.2	321.03	258.35	388.57	377.46	390.36
ENSMUSG00000090383.2	Vmn2r58	0	-3.49827	0	1	1	0	0	0	0	0	0
ENSMUSG00000090385.1	Gm7316	0	-3.49827	0	1	1	0	0	0	0	0	0
ENSMUSG00000090386.10	Mir99ahg	0.0159175	2.20012	0.0078083	0.930117	1	114	123	107	117	124	128
ENSMUSG00000090387.1	Gm17056	0.779027	-2.83412	0.503782	0.482789	1	1	2	2	1	1	1
ENSMUSG00000090389.2	Cdv3-ps	-0.226112	1.31496	1.14548	0.292201	1	40.97	61.97	35.58	51.38	55.15	68.33
ENSMUSG00000090394.8	4930523C07Rik	0.00356543	6.7846	0.00178235	0.966577	1	2240.21	2484	2300.52	2591.03	2376.35	2648.83
ENSMUSG00000090395.1	Ighv5-8	0	-3.49827	0	1	1	0	0	0	0	0	0
ENSMUSG00000090396.1	Gm6536	0	-3.49827	0	1	1	0	0	0	0	0	0
ENSMUSG00000090397.1	Gm17096	0.702533	-1.3745	1.84025	0.184056	1	10	10	3	3	9	3
ENSMUSG00000090404.7	Gm8362	0	-3.49827	0	1	1	0	0	0	0	0	0
ENSMUSG00000090406.1	Gm17058	0.895817	-3.1408	0.395977	0.534411	1	0	0	2	0	0	1
ENSMUSG00000090408.1	Gm17402	0	-3.49827	0	1	1	0	0	0	0	0	0
ENSMUSG00000090411.2	Vmn1r174	0	-3.49827	0	1	1	0	0	0	0	0	0
ENSMUSG00000090417.4	Vmn2r94	0	-3.49827	0	1	1	0	0	0	0	0	0
ENSMUSG00000090427.1	Gm17225	0	-3.49827	0	1	1	0	0	0	0	0	0
ENSMUSG00000090429.3	Gm17271	0	-3.32855	0	1	1	0	0	0	0	0	0
ENSMUSG00000090436.2	Vmn2r75	0	-3.49827	0	1	1	0	0	0	0	0	0
ENSMUSG00000090439.3	Gm17455	0.549241	-1.87505	0.710127	0.405419	1	7	4	4	1	4	6
ENSMUSG00000090440.2	1700049E17Rik2	0	-3.4839	0	1	1	0	0	0	0	0	0
ENSMUSG00000090441.2	Gm17651	0	-3.49827	0	1	1	0	0	0	0	0	0
ENSMUSG00000090448.1	Gm17192	0	-3.49827	0	1	1	0	0	0	0	0	0
ENSMUSG00000090449.1	Gm17076	0	-3.49827	0	1	1	0	0	0	0	0	0
ENSMUSG00000090451.1	Gm6133	-0.573649	-1.91747	0.707166	0.40639	1	1.01	1.01	8.12	2.03	9.12	5.69
ENSMUSG00000090455.2	Gm2431	0	-3.49827	0	1	1	0	0	0	0	0	0
ENSMUSG00000090457.3	4930571K23Rik	0	-3.49827	0	1	1	0	0	0	0	0	0
ENSMUSG00000090458.1	Gm17122	0	-1.18697	0	1	1	0	0	0	0	0	0
ENSMUSG00000090459.1	Gm17210	-0.682596	-3.10609	0.228547	0.635929	1	0	0	1	1	0	1
ENSMUSG00000090460.3	Gm17511	1.51893	-2.95443	2.26424	0.142118	0.966826	2	3.01	1.01	1	1	0
ENSMUSG00000090461.2	Iltifb	-1.81073	-3.47595	1.15201	0.302262	1	0	0	0	1	0	0
ENSMUSG00000090462.7	1700091H14Rik	0	-3.49827	0	1	1	0	0	0	0	0	0
ENSMUSG00000090464.1	Gm17140	-2.58842	-3.41083	2.46164	0.134798	0.949222	0	0	0	0	1	1
ENSMUSG00000090465.1	Gm3091	0	-3.49827	0	1	1	0	0	0	0	0	0
ENSMUSG00000090466.1	Gm17043	0	-3.49827	0	1	1	0	0	0	0	0	0
ENSMUSG00000090467.3	Gm4613	0	-3.4012	0	1	1	0	0	0	0	0	0
ENSMUSG00000090468.3	Gm2840	0	-3.38984	0	1	1	0	0	0	0	0	0
ENSMUSG00000090470.2	Prr23a3	2.6833	-3.32837	2.13612	0.158484	1	2	0	0	0	0	0
ENSMUSG00000090471.2	Gm4553	0	-3.47589	0	1	1	0	0	0	0	0	0
ENSMUSG00000090472.8	Gm3047	-0.58683	-3.44003	0.259427	0.616611	1	0	0	0	0	0.2	0
ENSMUSG00000090474.3	Gm9372	0	-3.49827	0	1	1	0	0	0	0	0	0
ENSMUSG00000090475.1	Gm6245	0.696693	-0.962392	2.86551	0.0998432	0.85583	10.21	12	11	5.04	10	7.03
ENSMUSG00000090476.1	Gm17166	0	-3.49827	0	1	1	0	0	0	0	0	0
ENSMUSG00000090478.1	Gm5656	0	-3.49827	0	1	1	0	0	0	0	0	0
ENSMUSG00000090481.1	Gm2966	0	-3.49827	0	1	1	0	0	0	0	0	0
ENSMUSG00000090482.3	Gm3675	-0.556878	-3.28288	0.127216	0.724298	1	1	0	0	0	1	0.78
ENSMUSG00000090485.2	Gm17416	0	-3.49827	0	1	1	0	0	0	0	0	0
ENSMUSG00000090486.2	BC035947	0.318969	-2.01317	0.123787	0.727181	1	4	2.14	2	3	1	3
ENSMUSG00000090487.8	Gm2888	0	-3.47594	0	1	1	0	0	0	0	0	0
ENSMUSG00000090489.3	Gm17415	0.487851	-2.88335	0.178977	0.674976	1	2.02	1.01	1.01	0	0	3.02
ENSMUSG00000090494.1	Traj36	0	-3.49827	0	1	1	0	0	0	0	0	0
ENSMUSG00000090497.2	Gm17611	-1.8124	-3.36895	1.28753	0.26638	1	0	0	0	0	1	0
ENSMUSG00000090500.1	Gm17057	-1.81238	-3.30849	1.30373	0.262486	1	0	0	0	0	1	0
ENSMUSG00000090505.2	Gm3486	0	-3.49827	0	1	1	0	0	0	0	0	0
ENSMUSG00000090509.2	Sfta2	0.233138	4.92267	1.17537	0.289187	1	747	603	596	557	637	603
ENSMUSG00000090512.8	Gm3424	0	-3.44297	0	1	1	0	0	0	0	0	0
ENSMUSG00000090515.2	Krtap27-1	0	-3.49827	0	1	1	0	0	0	0	0	0
ENSMUSG00000090516.1	Rps11-ps1	0.114202	0.543743	0.11711	0.734343	1	24.15	25.19	31.27	26.18	25.88	29.17
ENSMUSG00000090519.1	Gm17061	0	-3.49827	0	1	1	0	0	0	0	0	0
ENSMUSG00000090523.2	Gypc	-0.132897	4.84614	1.38451	0.247685	1	550	689	531	834	665	600
ENSMUSG00000090527.2	Gm5538	1.22716	-2.95905	1.0614	0.311057	1	5	1	1	2	1	0
ENSMUSG00000090533.2	Gm8214	0	-3.49827	0	1	1	0	0	0	0	0	0
ENSMUSG00000090534.1	Gm4675	0.0145148	-3.07088	0.000101202	0.992044	1	2.13	0	0	1.06	0	1.22
ENSMUSG00000090535.1	Gm8540	0	-3.49827	0	1	1	0	0	0	0	0	0
ENSMUSG00000090538.2	Gm4775	0	-3.49827	0	1	1	0	0	0	0	0	0
ENSMUSG00000090539.8	Gm9602	0	-3.49827	0	1	1	0	0	0	0	0	0
ENSMUSG00000090544.3	Gm6576	-0.212949	-2.92107	0.0349623	0.852845	1	1.11	1.11	1.16	1.11	2.26	0.94
ENSMUSG00000090546.2	Cdr1	-1.63685	-3.33558	1.13566	0.296649	1	0	0	0	0	0.84	0
ENSMUSG00000090547.1	Gm8265	0	-3.49827	0	1	1	0	0	0	0	0	0
ENSMUSG00000090549.2	Rpl28-ps4	0	-3.49827	0	1	1	0	0	0	0	0	0
ENSMUSG00000090550.2	Prlh	-0.699979	-3.25027	0.261638	0.61327	1	0	1	0	0	1	1
ENSMUSG00000090552.1	Gm17158	3.19598	-3.23151	3.65716	0.0672287	0.705392	1	1	1	0	0	0
ENSMUSG00000090553.8	Snrpe	-0.227584	4.57654	1.1767	0.288626	1	446	408	444	536	575.36	543
ENSMUSG00000090555.1	Gm8893	0	-3.47447	0	1	1	0	0	0	0	0	0
ENSMUSG00000090556.5	Olfr753-ps1	1.40614	-3.02287	0.710587	0.406325	1	0	0	3	0	1	0
ENSMUSG00000090558.1	Gm17202	1.88837	-3.32822	1.29548	0.266153	1	0	1	0	0	0	0
ENSMUSG00000090559.1	Gm17137	1.37837	-2.97456	0.833599	0.367803	1	3	0	0	0	1	0
ENSMUSG00000090561.2	Gm17207	0.0848142	-3.25049	0.00295805	0.957038	1	1	0	0	0	0	1
ENSMUSG00000090564.9	A430057M04Rik	-0.0283095	0.344168	0.00826764	0.928096	1	29.76	22.14	16.62	21.52	28.43	25.57
ENSMUSG00000090565.7	4930405O22Rik	-0.687895	-3.03901	0.197934	0.659275	1	0	0	1	0	2	0
ENSMUSG00000090570.1	Gm17041	0	-3.49827	0	1	1	0	0	0	0	0	0
ENSMUSG00000090572.2	Vmn2r109	0	-3.49827	0	1	1	0	0	0	0	0	0
ENSMUSG00000090574.1	Traj61	0	-3.49827	0	1	1	0	0	0	0	0	0
ENSMUSG00000090576.2	Gm17055	-0.111439	-0.555058	0.0899842	0.766064	1	10	11	13	12	15	13
ENSMUSG00000090577.1	Gm3027	0	-3.49827	0	1	1	0	0	0	0	0	0
ENSMUSG00000090578.1	Gm8323	0	-3.49827	0	1	1	0	0	0	0	0	0
ENSMUSG00000090581.9	Vmn2r6	0	-3.49827	0	1	1	0	0	0	0	0	0
ENSMUSG00000090582.1	Gm17024	1.06423	-1.75111	1.68904	0.202661	1	9	4	1	4	1	2
ENSMUSG00000090584.1	Gm17169	0	-3.43223	0	1	1	0	0	0	0	0	0
ENSMUSG00000090585.8	4933406F09Rik	0	-3.49512	0	1	1	0	0	0	0	0	0
ENSMUSG00000090588.2	Gm9573	0	-3.49827	0	1	1	0	0	0	0	0	0
ENSMUSG00000090589.1	Gm17180	0	-3.47926	0	1	1	0	0	0	0	0	0
ENSMUSG00000090592.2	Gm17571	0	-3.49827	0	1	1	0	0	0	0	0	0
ENSMUSG00000090594.1	Gm3327	0	-3.49827	0	1	1	0	0	0	0	0	0
ENSMUSG00000090598.1	Gm8164	0	-3.49827	0	1	1	0	0	0	0	0	0
ENSMUSG00000090602.3	Gm5611	-0.0474963	-0.129653	0.017034	0.896946	1	18.3	11.14	13.28	6.29	24.38	17.26
ENSMUSG00000090603.1	Gm17186	0	-3.49827	0	1	1	0	0	0	0	0	0
ENSMUSG00000090607.1	Gm17052	-0.52958	-2.23735	0.334664	0.566822	1	1	1.9	1	2	1	3.28
ENSMUSG00000090608.1	Gm17200	-0.369182	-0.212938	0.970334	0.331707	1	11.78	17.37	20.71	16.75	21.19	32.54
ENSMUSG00000090610.3	Gm3571	-0.350908	2.92306	2.52814	0.122151	0.919774	160.48	113.54	154.37	154.51	223.16	218.92
ENSMUSG00000090618.1	Gm8379	0	-3.49827	0	1	1	0	0	0	0	0	0
ENSMUSG00000090619.2	Vmn2r60	1.92441	-3.38407	1.42432	0.244721	1	1.03	0	0	0	0	0
ENSMUSG00000090622.1	A930033H14Rik	-0.414849	0.855481	2.5422	0.120298	0.916431	31	31	31	53	34	48
ENSMUSG00000090623.3	Cfhr3	0	-3.49827	0	1	1	0	0	0	0	0	0
ENSMUSG00000090624.1	Gm17060	1.37446	-2.57461	2.07723	0.158858	1	2	6	2	1	1.9	1
ENSMUSG00000090625.1	Gm20721	-0.115857	4.17967	0.32126	0.575807	1	219.15	371.28	431.06	416.08	394.45	400.84
ENSMUSG00000090626.9	Tex9	0.168074	2.72538	1.50998	0.227764	1	167.56	165.12	137.85	157.92	126.82	169.33
ENSMUSG00000090627.8	Gm8356	0	-3.49827	0	1	1	0	0	0	0	0	0
ENSMUSG00000090628.1	Gm17083	1.29454	-2.86861	1.37075	0.250256	1	1	1	3	1	0	1
ENSMUSG00000090629.2	Olfr180	0	-3.35445	0	1	1	0	0	0	0	0	0
ENSMUSG00000090631.3	Olfr456	-1.80837	-3.30846	1.17208	0.288813	1	0	0	0	0	0	1
ENSMUSG00000090634.1	Gm8126	0.289462	-2.76687	0.0346978	0.853434	1	0	0	2	0	1.72	0
ENSMUSG00000090635.1	Gm2951	0	-3.49827	0	1	1	0	0	0	0	0	0
ENSMUSG00000090636.1	Gm17069	0	-3.49827	0	1	1	0	0	0	0	0	0
ENSMUSG00000090637.2	Gm6189	0.158203	-1.93812	0.0473213	0.82912	1	2.29	4	9	4	6	5
ENSMUSG00000090638.1	Gm17028	-0.634263	-3.28426	0.264528	0.611877	1	0	0	0	0	0.22	0
ENSMUSG00000090641.2	Zfp712	0.298423	2.42473	4.14162	0.049872	0.612308	117	133	120	96	98	133
ENSMUSG00000090642.2	Gm17182	0.162134	0.417627	0.413048	0.524831	1	22	37	17	27	23	23
ENSMUSG00000090643.8	Gm3453	0	-3.47011	0	1	1	0	0	0	0	0	0
ENSMUSG00000090655.2	Vmn2r120	0	-3.49827	0	1	1	0	0	0	0	0	0
ENSMUSG00000090657.1	Gm8114	0	-3.49827	0	1	1	0	0	0	0	0	0
ENSMUSG00000090658.7	Prss47	0	-3.4323	0	1	1	0	0	0	0	0	0
ENSMUSG00000090659.9	Zfp493	0.176743	1.56164	0.848873	0.363505	1	83	79	59	74	78	59
ENSMUSG00000090660.1	Gm17030	0	-3.49827	0	1	1	0	0	0	0	0	0
ENSMUSG00000090662.3	Vmn2r45	0	-3.49827	0	1	1	0	0	0	0	0	0
ENSMUSG00000090665.2	Gad1-ps	-0.338322	0.643679	0.752403	0.392641	1	42	41	28	47	38	67
ENSMUSG00000090667.2	Gm765	3.18691	-2.92817	3.05221	0.0904442	0.81544	2	1	0	0	0	0
ENSMUSG00000090671.1	Gm5067	0	-3.49827	0	1	1	0	0	0	0	0	0
ENSMUSG00000090674.1	Gm17082	1.76781	-2.79306	1.90795	0.176682	1	4.13	0	0	0	0	1.03
ENSMUSG00000090675.2	Olfr111	1.0816	-1.7119	1.647	0.208236	1	13	0	3	2.51	4.47	1
ENSMUSG00000090681.1	Gm3221	0	-3.49827	0	1	1	0	0	0	0	0	0
ENSMUSG00000090682.4	Gm3852	0	-3.49827	0	1	1	0	0	0	0	0	0
ENSMUSG00000090684.1	Gm17221	0	-3.49827	0	1	1	0	0	0	0	0	0
ENSMUSG00000090685.1	Atp6v1fnb	2.24503	-3.44331	1.77424	0.201219	1	0	0	1.36	0	0	0
ENSMUSG00000090688.2	Vmn2r12	-0.55689	-2.93808	0.219273	0.642842	1	2	0	1	3	0	2
ENSMUSG00000090690.1	Gm8020	0	-3.49827	0	1	1	0	0	0	0	0	0
ENSMUSG00000090691.3	Gm3667	0.506876	-1.83495	0.620715	0.43636	1	3.14	5.02	6.35	3.2	3.05	4.77
ENSMUSG00000090692.1	Gm17172	0	-3.49827	0	1	1	0	0	0	0	0	0
ENSMUSG00000090693.4	Trim43a	0.249976	-1.99806	0.148908	0.702038	1	2	5	2	1	3	4.11
ENSMUSG00000090698.2	Apold1	-0.261622	2.12101	0.987742	0.327659	1	67	105	64	94	76	136
ENSMUSG00000090699.1	Gm9071	0	-3.49827	0	1	1	0	0	0	0	0	0
ENSMUSG00000090700.2	Cyp4f40	-0.0622508	-2.28835	0.00489523	0.94464	1	3	1	3	2	2	4
ENSMUSG00000090701.1	Gm6486	0	-3.49827	0	1	1	0	0	0	0	0	0
ENSMUSG00000090704.2	Trp53-ps	-0.98019	-0.326917	6.65287	0.0145035	0.318405	12	9	6	19	18	21
ENSMUSG00000090706.1	Gm17233	1.89321	-3.21222	1.20641	0.281649	1	1	0	0	0	0	0
ENSMUSG00000090707.8	Gm8237	0.0818033	-1.81413	0.0153158	0.902252	1	3.21	8.07	2	5.38	3.09	5
ENSMUSG00000090708.1	Gm17196	-1.8124	-3.45386	1.15491	0.299213	1	0	0	0	0	1	0
ENSMUSG00000090709.2	Gm17173	0.510268	-0.908401	1.50498	0.228519	1	14.96	11.7	5.22	11.28	6.35	6.35
ENSMUSG00000090710.3	Pate11	0	-3.49827	0	1	1	0	0	0	0	0	0
ENSMUSG00000090713.2	Gm8127	0	-3.49827	0	1	1	0	0	0	0	0	0
ENSMUSG00000090714.10	Zscan4d	0	-3.49827	0	1	1	0	0	0	0	0	0
ENSMUSG00000090715.2	Vmn1r167	0	-3.49827	0	1	1	0	0	0	0	0	0
ENSMUSG00000090716.2	Gm3371	-1.81073	-3.43229	1.26107	0.275246	1	0	0	0	1	0	0
ENSMUSG00000090718.1	Gm17376	0	-3.49827	0	1	1	0	0	0	0	0	0
ENSMUSG00000090722.8	Gm8378	0.360871	-2.33792	0.180464	0.67371	1	1	2	3	2	2	1
ENSMUSG00000090724.1	4930542C12Rik	0	-3.46918	0	1	1	0	0	0	0	0	0
ENSMUSG00000090726.4	Gm17421	0	-3.41112	0	1	1	0	0	0	0	0	0
ENSMUSG00000090727.2	Gm3956	0	-3.49827	0	1	1	0	0	0	0	0	0
ENSMUSG00000090728.1	Gm17420	0	-3.49827	0	1	1	0	0	0	0	0	0
ENSMUSG00000090731.1	Gm2959	0	-3.49827	0	1	1	0	0	0	0	0	0
ENSMUSG00000090732.1	4930579O11Rik	0	-3.49827	0	1	1	0	0	0	0	0	0
ENSMUSG00000090733.6	Rps27	0.174544	7.93078	0.517041	0.479417	1	4995.39	4599.51	5614.27	5081.38	4530.11	5125.15
ENSMUSG00000090736.1	Gm9593	0	-3.49827	0	1	1	0	0	0	0	0	0
ENSMUSG00000090737.1	Gm6788	1.07363	-2.64218	1.25756	0.270142	1	2.02	1.99	3.99	0	2.94	1
ENSMUSG00000090738.2	Pate7	0	-3.49827	0	1	1	0	0	0	0	0	0
ENSMUSG00000090740.2	Gm17079	0	-3.49827	0	1	1	0	0	0	0	0	0
ENSMUSG00000090742.1	Gm3008	0	-3.49827	0	1	1	0	0	0	0	0	0
ENSMUSG00000090743.1	Gm17213	0	-3.47597	0	1	1	0	0	0	0	0	0
ENSMUSG00000090744.7	Gm6871	0.084819	-3.43227	0.00288716	0.957732	1	1	0	0	0	0	1
ENSMUSG00000090747.3	Esp8	0	-3.45386	0	1	1	0	0	0	0	0	0
ENSMUSG00000090750.1	Gm21999	0	-3.49827	0	1	1	0	0	0	0	0	0
ENSMUSG00000090751.2	Vmn2r63	0	-3.47521	0	1	1	0	0	0	0	0	0
ENSMUSG00000090753.1	Rpl31-ps4	0	-3.47598	0	1	1	0	0	0	0	0	0
ENSMUSG00000090758.1	Gm17178	-1.90777	-3.38052	1.31576	0.263012	1	0	0	0	0	0	1.1
ENSMUSG00000090761.1	Gm17201	-0.272079	-0.536515	0.378653	0.542512	1	9.43	15	8.38	7.13	14.75	21.05
ENSMUSG00000090762.2	Vmn2r56	0	-3.49827	0	1	1	0	0	0	0	0	0
ENSMUSG00000090764.8	Gm3127	0	-3.49827	0	1	1	0	0	0	0	0	0
ENSMUSG00000090765.1	Ighv1-13	0	-3.30866	0	1	1	0	0	0	0	0	0
ENSMUSG00000090772.1	Gm2930	0	-3.49827	0	1	1	0	0	0	0	0	0
ENSMUSG00000090773.3	Vmn2r-ps69	0	-3.49827	0	1	1	0	0	0	0	0	0
ENSMUSG00000090774.2	Vmn2r74	0	-3.49827	0	1	1	0	0	0	0	0	0
ENSMUSG00000090777.2	Ccdc188	0.479566	-3.15833	0.172206	0.680992	1	2	1	1	2	0	1
ENSMUSG00000090778.1	Gm3235	-0.826313	-0.363388	5.07745	0.0309497	0.482765	8	12	10	27	15	16
ENSMUSG00000090779.1	Gm17110	0.0961904	-3.24993	0.00310023	0.956003	1	0	0	1	0	0	1
ENSMUSG00000090781.2	Igkv2-95-2	0	-3.49827	0	1	1	0	0	0	0	0	0
ENSMUSG00000090782.1	Traj60	0	-3.49827	0	1	1	0	0	0	0	0	0
ENSMUSG00000090785.1	Gm17116	0.354762	-2.62825	0.147739	0.703151	1	1	3	2	2	1	2
ENSMUSG00000090788.2	Gm9597	0	-3.49827	0	1	1	0	0	0	0	0	0
ENSMUSG00000090790.2	Gm17377	1.04691	-2.17607	1.95342	0.17147	1	0	4	5.84	2	2	1
ENSMUSG00000090793.2	Gm6650	0	-3.49827	0	1	1	0	0	0	0	0	0
ENSMUSG00000090795.1	Gm7346	0	-3.47582	0	1	1	0	0	0	0	0	0
ENSMUSG00000090796.1	Gm3141	-1.81073	-3.38975	1.09645	0.307374	1	0	0	0	1	0	0
ENSMUSG00000090798.1	Gm8046	0	-3.49827	0	1	1	0	0	0	0	0	0
ENSMUSG00000090799.2	Klhl33	-0.514257	1.79513	4.73908	0.0366806	0.527405	83	63	46	90	112	94
ENSMUSG00000090801.1	Gm4862	0	-3.49827	0	1	1	0	0	0	0	0	0
ENSMUSG00000090802.2	Gm8074	0	-3.49827	0	1	1	0	0	0	0	0	0
ENSMUSG00000090805.1	CAAA01165726.1	0	-3.49827	0	1	1	0	0	0	0	0	0
ENSMUSG00000090806.2	Vmn2r70	0	-3.49827	0	1	1	0	0	0	0	0	0
ENSMUSG00000090808.3	Gm1758	0	-3.49827	0	1	1	0	0	0	0	0	0
ENSMUSG00000090812.8	Samd15	0.123287	-0.93977	0.0788607	0.780586	1	6	11	15	9	16	7
ENSMUSG00000090816.1	Gm6729	0	-3.49827	0	1	1	0	0	0	0	0	0
ENSMUSG00000090817.7	Gm4450	-0.670463	-2.29957	0.317247	0.577293	1	0	1	4	4	0	5
ENSMUSG00000090818.1	Trbj2-6	0	-3.49827	0	1	1	0	0	0	0	0	0
ENSMUSG00000090821.1	Gm8161	0	-3.49827	0	1	1	0	0	0	0	0	0
ENSMUSG00000090824.2	Olfr1344	0.0939729	-3.333	0.0031577	0.95563	1	0	0	1	1	0	0
ENSMUSG00000090827.8	Gm8297	-0.58683	-3.49378	0.265219	0.615029	1	0	0	0	0	0.2	0
ENSMUSG00000090839.1	Gm17094	1.90479	-3.47582	1.2865	0.276771	1	0	0	1	0	0	0
ENSMUSG00000090840.2	1700092M07Rik	-1.48052	-2.14028	3.59937	0.0665099	0.702462	2	0	3	5	4	7
ENSMUSG00000090841.2	Myl6	-0.186853	9.34485	2.72794	0.108016	0.887712	12761.6	11519.3	12254.3	14088.3	15097.9	16111.5
ENSMUSG00000090843.2	Heatr4	-1.08089	-2.95966	1.05569	0.311842	1	1	1	0	2	2	1
ENSMUSG00000090849.3	Vmn2r-ps36	0	-3.49827	0	1	1	0	0	0	0	0	0
ENSMUSG00000090853.1	Gm17364	0	-3.49827	0	1	1	0	0	0	0	0	0
ENSMUSG00000090854.9	Gm4340	0	-3.49827	0	1	1	0	0	0	0	0	0
ENSMUSG00000090855.1	Gm17219	0	-3.45389	0	1	1	0	0	0	0	0	0
ENSMUSG00000090860.1	Gm17134	0	-3.49827	0	1	1	0	0	0	0	0	0
ENSMUSG00000090861.1	Arf4os	1.22914	-2.89859	1.56534	0.219612	1	2	3	2	0	2	1
ENSMUSG00000090862.3	Rps13	-0.176501	7.47021	0.837578	0.36921	1	3202.8	2931.74	3553.01	3857.75	3870.36	4239.4
ENSMUSG00000090863.1	A530084C06Rik	0	-3.49827	0	1	1	0	0	0	0	0	0
ENSMUSG00000090864.11	Vmn2r40	0	-3.49827	0	1	1	0	0	0	0	0	0
ENSMUSG00000090865.2	Gm17074	0	-3.49827	0	1	1	0	0	0	0	0	0
ENSMUSG00000090868.2	Trav9d-4	-2.09883	-2.70414	1.58435	0.218192	1	0	0	1	0	2	4
ENSMUSG00000090872.8	Gm3239	2.93327	-3.27322	2.58527	0.127094	0.933349	0	0.32	2.09	0	0	0
ENSMUSG00000090873.1	Gm17112	1.90479	-3.45378	1.39997	0.252762	1	0	0	1	0	0	0
ENSMUSG00000090874.2	Olfr733	0	-3.454	0	1	1	0	0	0	0	0	0
ENSMUSG00000090877.3	Hspa1b	-0.234663	4.81181	0.253287	0.619727	1	737.97	499.09	486.59	462.47	939.85	794.86
ENSMUSG00000090881.3	Phf11-ps	0.696427	-2.45177	0.532251	0.471092	1	1.04	2.08	3.21	2.02	2.08	0
ENSMUSG00000090882.1	Gm17065	0	-3.49827	0	1	1	0	0	0	0	0	0
ENSMUSG00000090889.1	Gm17428	0	-3.47582	0	1	1	0	0	0	0	0	0
ENSMUSG00000090891.3	D6Ertd527e	-0.0444463	0.525941	0.0217374	0.883678	1	40	24	21	24	30	41
ENSMUSG00000090892.2	Vmn2r41	0	-3.49827	0	1	1	0	0	0	0	0	0
ENSMUSG00000090894.4	Olfr110	-2.50442	-2.59315	2.78931	0.106336	0.882346	0	0	1	1.49	6.53	0
ENSMUSG00000090897.2	Gm44501	1.89316	-3.4759	1.29482	0.275292	1	1	0	0	0	0	0
ENSMUSG00000090900.1	Gm3326	0	-3.49827	0	1	1	0	0	0	0	0	0
ENSMUSG00000090907.1	C030017D09Rik	-1.80834	-3.41087	1.27583	0.270696	1	0	0	0	0	0	1
ENSMUSG00000090919.6	Pabpc4l	0.341881	-0.0352388	0.972208	0.331247	1	26	25	15	22	21	13
ENSMUSG00000090925.2	1810064F22Rik	-0.0933684	1.38864	0.194192	0.6623	1	60.58	56.09	55	75.7	65	58.13
ENSMUSG00000090927.1	Gm17047	0	-3.45385	0	1	1	0	0	0	0	0	0
ENSMUSG00000090935.10	Synj2bp	0.140856	5.95408	4.00682	0.0535261	0.633674	1496.03	1518.52	1327.07	1455.08	1314.54	1502.29
ENSMUSG00000090936.2	Gm17705	-0.259469	-0.51681	0.415497	0.523613	1	14	9	10	13	13	17
ENSMUSG00000090939.1	Gm17147	-1.81219	-2.94371	1.28879	0.265806	1	0	0	0	0	1	0
ENSMUSG00000090941.1	Gm17212	0	-3.49827	0	1	1	0	0	0	0	0	0
ENSMUSG00000090942.1	F830016B08Rik	-0.94336	-0.751873	2.03823	0.164472	1	13	8	3	18	20	12
ENSMUSG00000090946.3	Ccdc71l	0.0340068	4.67504	0.149089	0.701866	1	622	605	535	564	617	686
ENSMUSG00000090947.1	Gm3102	0	-3.49827	0	1	1	0	0	0	0	0	0
ENSMUSG00000090949.2	Vmn2r77	0	-3.49827	0	1	1	0	0	0	0	0	0
ENSMUSG00000090951.4	Olfr181	1.89316	-3.41079	1.37345	0.254811	1	1	0	0	0	0	0
ENSMUSG00000090952.2	Gm17251	0.000923743	2.34645	3.51514e-05	0.995305	1	101.26	119.33	106.02	133.23	91.5	130
ENSMUSG00000090955.1	Gm17097	0.0953538	-2.81244	0.00601604	0.93864	1	1	2	0	1	0	2
ENSMUSG00000090957.2	Gm7535	0.0218324	1.02787	0.00800375	0.92925	1	31.63	38.63	42.34	39.8	45.69	35.22
ENSMUSG00000090958.2	Lrrc32	-0.109559	6.34818	0.938306	0.339704	1	1735	2220	1910	2240	1988	2649
ENSMUSG00000090961.2	Vmn2r8	-0.695128	-3.04885	0.270261	0.607605	1	1	0	0	0	1	1
ENSMUSG00000090963.2	Gm17655	0.166771	1.44953	0.578902	0.452102	1	68.49	66.49	53.55	42.71	60.57	78.72
ENSMUSG00000090964.1	Gm17206	-0.829807	-3.37119	0.414787	0.52493	1	0	0	0	0.31	0	0
ENSMUSG00000090965.1	Gm17203	0.768814	-2.33874	0.494014	0.487032	1	4	1	0	1	1	1
ENSMUSG00000090966.2	Vmn2r116	0	-3.49827	0	1	1	0	0	0	0	0	0
ENSMUSG00000090967.3	Vmn2r61	0	-3.49827	0	1	1	0	0	0	0	0	0
ENSMUSG00000090968.2	Gm3978	0	-3.49827	0	1	1	0	0	0	0	0	0
ENSMUSG00000090975.1	Gm17162	0	-3.49827	0	1	1	0	0	0	0	0	0
ENSMUSG00000090981.6	Olfr718-ps1	0	-3.41109	0	1	1	0	0	0	0	0	0
ENSMUSG00000090989.1	Gm17042	0	-3.49827	0	1	1	0	0	0	0	0	0
ENSMUSG00000090990.1	Gm17197	-1.81235	-3.21267	1.19491	0.282691	1	0	0	0	0	1	0
ENSMUSG00000090991.1	Gm6647	0	-3.49827	0	1	1	0	0	0	0	0	0
ENSMUSG00000090994.1	Gm6153	-1.82264	-3.19214	1.12221	0.298737	1	0	0	0	0	1.01	0
ENSMUSG00000090996.1	Gm20458	0	-2.70428	0	1	1	0	0	0	0	0	0
ENSMUSG00000091002.2	Tcerg1l	1.81715	-2.1311	6.08771	0.0189261	0.366897	6	3	8	3	1	1
ENSMUSG00000091003.2	Gm7244	0.0940603	-3.45384	0.00321453	0.955522	1	0	0	1	1	0	0
ENSMUSG00000091004.2	Gm6872	-3.08935	-3.28903	3.60536	0.0671628	0.705011	0	0	0	0	1	2
ENSMUSG00000091005.1	Traj55	0	-3.49827	0	1	1	0	0	0	0	0	0
ENSMUSG00000091006.3	Vmn2r69	0	-3.49827	0	1	1	0	0	0	0	0	0
ENSMUSG00000091007.1	D630036H23Rik	-0.00600975	-1.80651	5.98019e-05	0.993876	1	6.07	3.93	1.1	2.52	7.35	2.11
ENSMUSG00000091008.1	Gm17472	0	-3.49827	0	1	1	0	0	0	0	0	0
ENSMUSG00000091010.1	Gm17107	0	-3.49827	0	1	1	0	0	0	0	0	0
ENSMUSG00000091011.1	Gm17187	0	-3.49827	0	1	1	0	0	0	0	0	0
ENSMUSG00000091012.2	Vmn1r34	0	-3.47589	0	1	1	0	0	0	0	0	0
ENSMUSG00000091013.3	Vmn1r1	0	-3.47593	0	1	1	0	0	0	0	0	0
ENSMUSG00000091014.3	Gm5244	0	-3.41087	0	1	1	0	0	0	0	0	0
ENSMUSG00000091016.1	Gm2878	0	-3.49827	0	1	1	0	0	0	0	0	0
ENSMUSG00000091017.1	Fam71a	0	-3.30833	0	1	1	0	0	0	0	0	0
ENSMUSG00000091019.1	Gm7502	-1.55893	-2.60316	1.56463	0.219983	1	0	0	1	2	0	2
ENSMUSG00000091020.3	Gm5828	0.112202	-0.37857	0.127814	0.722968	1	16.06	21.21	15.05	19.07	20.13	13.07
ENSMUSG00000091021.1	Gm17300	-0.283076	1.70547	2.11724	0.15502	0.998794	65.88	56.92	56.84	75.56	73.92	88.19
ENSMUSG00000091022.8	Gm3115	0	-3.47584	0	1	1	0	0	0	0	0	0
ENSMUSG00000091027.1	Gm11107	0	-3.49827	0	1	1	0	0	0	0	0	0
ENSMUSG00000091028.1	Gm10722	0	-3.49827	0	1	1	0	0	0	0	0	0
ENSMUSG00000091031.1	Gm17063	0	-3.49827	0	1	1	0	0	0	0	0	0
ENSMUSG00000091034.8	Gm17660	0	-3.4517	0	1	1	0	0	0	0	0	0
ENSMUSG00000091037.1	Gm17661	0	-3.49827	0	1	1	0	0	0	0	0	0
ENSMUSG00000091039.2	Krtap20-2	0	-3.49827	0	1	1	0	0	0	0	0	0
ENSMUSG00000091040.1	Gm9359	0.0929279	-3.43193	0.00347789	0.953613	1	1.01	0	0	1	0	0
ENSMUSG00000091041.1	Gm17720	0	-3.49827	0	1	1	0	0	0	0	0	0
ENSMUSG00000091043.2	Glyatl3	0.0921169	-3.17639	0.00408382	0.949481	1	1	1	0	1	0	1
ENSMUSG00000091045.9	Vmn2r55	0	-3.49827	0	1	1	0	0	0	0	0	0
ENSMUSG00000091048.1	Gm8207	0	-3.49827	0	1	1	0	0	0	0	0	0
ENSMUSG00000091049.8	Gm1979	-1.8124	-3.45394	1.20117	0.289048	1	0	0	0	0	1	0
ENSMUSG00000091050.1	9330020H09Rik	0.032709	-0.323547	0.00934158	0.923583	1	11.26	14.37	10.39	13.49	10.24	14.41
ENSMUSG00000091055.2	Siglec15	0	-3.43214	0	1	1	0	0	0	0	0	0
ENSMUSG00000091058.2	Gm17538	0.23858	1.63115	1.26347	0.269041	1	83.15	78.91	44.13	56.57	62.85	68.59
ENSMUSG00000091059.2	Vmn2r14	0	-3.47587	0	1	1	0	0	0	0	0	0
ENSMUSG00000091060.2	Myocos	-2.58473	-3.28893	2.24519	0.148727	0.983163	0	0	0	0	0	2
ENSMUSG00000091061.1	4930445B16Rik	0	-3.49827	0	1	1	0	0	0	0	0	0
ENSMUSG00000091071.2	1700030C10Rik	0.309219	-2.34929	0.118277	0.733075	1	5.21	1.04	2.25	2.14	2.09	3.15
ENSMUSG00000091076.2	Vmn2r115	0	-3.4109	0	1	1	0	0	0	0	0	0
ENSMUSG00000091077.3	Gm21292	0	-3.49827	0	1	1	0	0	0	0	0	0
ENSMUSG00000091078.1	Gm17218	0	-3.49827	0	1	1	0	0	0	0	0	0
ENSMUSG00000091079.1	Gm17105	0	-3.47597	0	1	1	0	0	0	0	0	0
ENSMUSG00000091080.2	Prr23a1	0	-3.49827	0	1	1	0	0	0	0	0	0
ENSMUSG00000091083.4	Gm4535	0.666012	-1.14197	2.29239	0.139453	0.961873	7.88	11.09	10.09	4.31	7.01	8.43
ENSMUSG00000091086.2	Rpl6l	-0.0065161	5.25732	0.000934194	0.975875	1	780.44	720.71	765.37	797.64	764.54	918.4
ENSMUSG00000091087.2	Ighv8-14	0	-3.49827	0	1	1	0	0	0	0	0	0
ENSMUSG00000091091.2	Kcnmb3	-1.64601	-2.44333	2.44435	0.127412	0.934227	0	2	1	3	5	3
ENSMUSG00000091096.1	Gm17304	0	-3.49827	0	1	1	0	0	0	0	0	0
ENSMUSG00000091099.1	Gm17164	0	-3.49827	0	1	1	0	0	0	0	0	0
ENSMUSG00000091101.2	Gm4302	0	-3.49827	0	1	1	0	0	0	0	0	0
ENSMUSG00000091102.1	5830462I19Rik	0.143321	1.37089	0.408855	0.52693	1	48.45	78.65	42.8	59.81	50.92	54.87
ENSMUSG00000091105.1	Mrto4-ps2	-3.87965	-2.40923	2.24764	0.148326	0.981889	0	0	0	3.13	2.33	0
ENSMUSG00000091109.1	Gm17622	0	-3.49827	0	1	1	0	0	0	0	0	0
ENSMUSG00000091110.1	Gm2832	0	-3.36889	0	1	1	0	0	0	0	0	0
ENSMUSG00000091114.1	Gm3138	0	-3.49827	0	1	1	0	0	0	0	0	0
ENSMUSG00000091116.1	Gm7991	0	-3.49827	0	1	1	0	0	0	0	0	0
ENSMUSG00000091117.1	Gm9064	0	-3.43232	0	1	1	0	0	0	0	0	0
ENSMUSG00000091119.2	Ccdc152	-0.166074	1.87273	0.491005	0.488352	1	63	66.02	63.51	89.25	55.94	89.94
ENSMUSG00000091122.8	Gm8247	0	-3.45396	0	1	1	0	0	0	0	0	0
ENSMUSG00000091123.1	Gm17181	0	-3.49827	0	1	1	0	0	0	0	0	0
ENSMUSG00000091129.3	Iqcf6	1.8883	-3.41087	1.22199	0.283317	1	0	1	0	0	0	0
ENSMUSG00000091131.1	Gm7945	0	-3.49827	0	1	1	0	0	0	0	0	0
ENSMUSG00000091132.1	Gm17109	0	-3.49827	0	1	1	0	0	0	0	0	0
ENSMUSG00000091133.1	Gm17108	-0.190178	-0.729194	0.206249	0.652673	1	5.91	16.91	10.61	15.51	16.97	8.76
ENSMUSG00000091135.1	Lgals1-ps2	1.03312	-3.02023	0.88216	0.354588	1	0.89	4.58	0.52	0.67	2.25	0
ENSMUSG00000091140.1	Gm17124	0	-3.49827	0	1	1	0	0	0	0	0	0
ENSMUSG00000091142.1	Gm17175	0	-3.49827	0	1	1	0	0	0	0	0	0
ENSMUSG00000091144.2	Phf11c	-0.38733	1.93267	3.16005	0.084604	0.789899	86.69	97.01	63.48	94.14	137.43	117.07
ENSMUSG00000091146.1	Gm3077	0	-3.49827	0	1	1	0	0	0	0	0	0
ENSMUSG00000091147.1	4921509A06Rik	0	-3.49827	0	1	1	0	0	0	0	0	0
ENSMUSG00000091148.7	Gm3182	0	-3.49827	0	1	1	0	0	0	0	0	0
ENSMUSG00000091149.1	Gm17020	1.89317	-3.36896	1.44626	0.241225	1	1	0	0	0	0	0
ENSMUSG00000091151.2	Vmn1r224	0	-3.49827	0	1	1	0	0	0	0	0	0
ENSMUSG00000091154.2	Proscos	-0.24032	-2.20476	0.0741689	0.787044	1	2	4.13	1.06	5	1.02	3.21
ENSMUSG00000091155.1	Serpine3	0.890203	-3.22958	0.351704	0.557866	1	0	2.04	0	0	0	1
ENSMUSG00000091157.1	Serpina3l-ps	0	-3.49827	0	1	1	0	0	0	0	0	0
ENSMUSG00000091159.1	Gm17545	0	-3.49827	0	1	1	0	0	0	0	0	0
ENSMUSG00000091160.1	Gm17133	0.093833	-3.2313	0.00326867	0.954784	1	0	0	1	1	0	0
ENSMUSG00000091163.4	Gm3962	0	-3.49827	0	1	1	0	0	0	0	0	0
ENSMUSG00000091165.1	Gm17036	0	-3.46145	0	1	1	0	0	0	0	0	0
ENSMUSG00000091172.1	Gm17120	-1.47875	-0.398172	3.91019	0.0590056	0.66507	4.16	3.83	12.05	11.82	29.46	20.62
ENSMUSG00000091174.1	Pate10	0	-3.49827	0	1	1	0	0	0	0	0	0
ENSMUSG00000091175.2	9130204L05Rik	0	-3.49827	0	1	1	0	0	0	0	0	0
ENSMUSG00000091177.2	Gm15494	0.461387	-3.02236	0.118371	0.733268	1	2	2	0	0	3	0
ENSMUSG00000091183.5	Gm5141	0.03201	2.10629	0.0300161	0.863503	1	104	100	84	102	104	99
ENSMUSG00000091184.1	Gm17059	0	-3.45385	0	1	1	0	0	0	0	0	0
ENSMUSG00000091185.1	Gm3278	0	-3.49827	0	1	1	0	0	0	0	0	0
ENSMUSG00000091189.1	Ear-ps3	0	-3.49827	0	1	1	0	0	0	0	0	0
ENSMUSG00000091191.2	Gm17334	-0.125628	2.75867	0.254533	0.617739	1	150.54	157.37	86.62	146.34	156.83	159.71
ENSMUSG00000091192.1	Sardhos	0	-3.49827	0	1	1	0	0	0	0	0	0
ENSMUSG00000091193.2	Gm17333	0	-3.49827	0	1	1	0	0	0	0	0	0
ENSMUSG00000091194.1	Gm19840	0	-3.49827	0	1	1	0	0	0	0	0	0
ENSMUSG00000091195.1	Gm17332	0	-3.49827	0	1	1	0	0	0	0	0	0
ENSMUSG00000091198.2	Gm5218	0	-3.49827	0	1	1	0	0	0	0	0	0
ENSMUSG00000091199.9	Gm2619	0.0711553	-3.00511	0.0027064	0.958996	1	1.09	1.26	0	0	1.22	1.17
ENSMUSG00000091204.8	Gm7271	0	-3.49827	0	1	1	0	0	0	0	0	0
ENSMUSG00000091205.3	Vmn2r71	0	-3.49827	0	1	1	0	0	0	0	0	0
ENSMUSG00000091206.2	Vmn2r91	0	-3.49827	0	1	1	0	0	0	0	0	0
ENSMUSG00000091212.1	Krtap11-1	0	-3.49827	0	1	1	0	0	0	0	0	0
ENSMUSG00000091215.3	Pate1	0	-3.41066	0	1	1	0	0	0	0	0	0
ENSMUSG00000091216.2	Gm17208	0	-3.49827	0	1	1	0	0	0	0	0	0
ENSMUSG00000091221.1	Gm3084	0	-3.49827	0	1	1	0	0	0	0	0	0
ENSMUSG00000091223.2	Gm8775	2.11252	-3.28209	1.42584	0.243116	1	0	0	1.21	0	0	0
ENSMUSG00000091227.1	Gm3755	0	-3.38953	0	1	1	0	0	0	0	0	0
ENSMUSG00000091228.1	Gm20390	-0.284196	4.29413	1.16056	0.292468	1	369.56	288.27	387.08	442.17	532.12	414.36
ENSMUSG00000091230.1	Gm6970	-0.49179	-1.05183	1.45628	0.236033	1	6	8	10	8	11	18
ENSMUSG00000091233.3	Gm6434	0	-3.49827	0	1	1	0	0	0	0	0	0
ENSMUSG00000091237.1	Gm17114	0	-3.49827	0	1	1	0	0	0	0	0	0
ENSMUSG00000091238.1	Gm17103	-0.821523	-2.4306	0.772886	0.385632	1	0	2.04	2.03	3.03	3.03	2.06
ENSMUSG00000091239.2	Vmn2r76	0	-3.49827	0	1	1	0	0	0	0	0	0
ENSMUSG00000091243.2	Vgll3	0.45602	5.11499	14.3462	0.000606719	0.0559484	991	1081	971	886	800	720
ENSMUSG00000091248.1	Pate8	0	-3.49827	0	1	1	0	0	0	0	0	0
ENSMUSG00000091255.1	Speer4e	0	-3.49827	0	1	1	0	0	0	0	0	0
ENSMUSG00000091259.2	Vmn2r110	0.899214	-2.85822	0.363585	0.550611	1	1.08	0	1.08	0	0	1.08
ENSMUSG00000091260.1	Vmn2r19	0	-3.49827	0	1	1	0	0	0	0	0	0
ENSMUSG00000091264.3	Smim13	0.0288284	4.79532	0.118299	0.733051	1	617	642	537	646	629	632
ENSMUSG00000091268.2	Igkv17-134	0	-3.49827	0	1	1	0	0	0	0	0	0
ENSMUSG00000091269.2	Gm6682	-0.134627	3.11283	0.655495	0.423908	1	182.48	167.04	166.48	190.85	220.82	203.65
ENSMUSG00000091272.2	Gm17641	3.63729	-2.54494	5.4599	0.0260365	0.444733	1	1.19	2	0	0	0
ENSMUSG00000091273.1	Gm6673	0	-3.49827	0	1	1	0	0	0	0	0	0
ENSMUSG00000091275.1	Gm3248	-0.270202	-1.12092	0.303711	0.585247	1	10	11.15	2	5	14	11
ENSMUSG00000091277.2	Gm1818	-0.145529	1.92004	0.669289	0.419121	1	78.23	87.22	72.7	81.07	98.13	106.44
ENSMUSG00000091280.1	Gm17032	0	-3.49827	0	1	1	0	0	0	0	0	0
ENSMUSG00000091281.1	Gm8065	0	-3.49827	0	1	1	0	0	0	0	0	0
ENSMUSG00000091283.1	Gm17234	0	-3.49827	0	1	1	0	0	0	0	0	0
ENSMUSG00000091285.2	Gm17430	0	-3.49827	0	1	1	0	0	0	0	0	0
ENSMUSG00000091286.1	Gm3111	0	-3.49827	0	1	1	0	0	0	0	0	0
ENSMUSG00000091288.1	Gm17075	0	-3.49827	0	1	1	0	0	0	0	0	0
ENSMUSG00000091289.1	Gm17051	0	-3.49827	0	1	1	0	0	0	0	0	0
ENSMUSG00000091290.1	Gm3275	0	-3.43211	0	1	1	0	0	0	0	0	0
ENSMUSG00000091292.1	Gm3104	0	-3.49827	0	1	1	0	0	0	0	0	0
ENSMUSG00000091293.1	Gm6047	-1.64877	-2.32406	4.99897	0.0321856	0.493664	2	1	1	3	2.5	9
ENSMUSG00000091296.2	Gm4181	0	-3.49827	0	1	1	0	0	0	0	0	0
ENSMUSG00000091297.2	Gm8439	-1.8124	-3.3899	1.25142	0.275204	1	0	0	0	0	1	0
ENSMUSG00000091304.2	Speer6-ps1	0	-3.47589	0	1	1	0	0	0	0	0	0
ENSMUSG00000091305.1	Gm17100	0	-3.49827	0	1	1	0	0	0	0	0	0
ENSMUSG00000091306.2	Gm17606	0	-3.49827	0	1	1	0	0	0	0	0	0
ENSMUSG00000091307.1	Gm8895	0	-3.49827	0	1	1	0	0	0	0	0	0
ENSMUSG00000091311.3	Spata31d1b	-0.923496	-2.21239	1.38512	0.247583	1	0	5	4	1.88	10	7
ENSMUSG00000091312.1	Gm17490	0	-3.49827	0	1	1	0	0	0	0	0	0
ENSMUSG00000091313.1	Fth-ps2	0.113285	-2.94379	0.0169884	0.898047	1	2	1	2	2	2	1
ENSMUSG00000091315.1	Gm17214	0	-3.45387	0	1	1	0	0	0	0	0	0
ENSMUSG00000091318.2	Gm5415	0	-3.49827	0	1	1	0	0	0	0	0	0
ENSMUSG00000091325.2	Gm3760	0	-3.49827	0	1	1	0	0	0	0	0	0
ENSMUSG00000091326.1	Traj54	0	-3.49827	0	1	1	0	0	0	0	0	0
ENSMUSG00000091329.2	1700112D23Rik	1.74902	-3.02231	2.20725	0.146779	0.979046	1	2	4	1	1	0
ENSMUSG00000091336.1	Gm17157	0	-3.49827	0	1	1	0	0	0	0	0	0
ENSMUSG00000091337.3	Eid1	0.141348	6.33685	1.68466	0.203233	1	1871.81	1734.63	1731.7	1674.57	1712.66	1876.78
ENSMUSG00000091345.9	Col6a5	-3.39395	2.37185	13.2254	0.0014408	0.0880939	38.6	48	23	68	971.51	193
ENSMUSG00000091347.2	Gm10772	0	-3.49827	0	1	1	0	0	0	0	0	0
ENSMUSG00000091350.2	Vmn2r92	1.8883	-3.45396	1.2923	0.274356	1	0	1	0	0	0	0
ENSMUSG00000091351.1	Gm17135	0	-3.49827	0	1	1	0	0	0	0	0	0
ENSMUSG00000091355.1	Gm17142	0	-3.49827	0	1	1	0	0	0	0	0	0
ENSMUSG00000091358.2	Speer5-ps1	0	-3.49827	0	1	1	0	0	0	0	0	0
ENSMUSG00000091361.2	Gm5277	0	-3.49827	0	1	1	0	0	0	0	0	0
ENSMUSG00000091363.1	Gm7701	-0.262676	-1.6913	0.199127	0.658318	1	5	4	4	7	5	5
ENSMUSG00000091366.1	Gm17040	0.0604739	-1.02249	0.0115934	0.914902	1	7	5	9.43	8.46	4	10
ENSMUSG00000091367.1	Gm17711	5.26451	-2.79462	4.30482	0.0576927	0.656548	4.15	8.18	1.64	0	0	0
ENSMUSG00000091368.1	Gm17085	0	-3.49827	0	1	1	0	0	0	0	0	0
ENSMUSG00000091370.1	5730435O14Rik	-3.46178	-3.23191	5.05816	0.0331125	0.501095	0	0	0	1	1	2
ENSMUSG00000091373.4	Gm8810	1.90479	-3.45378	1.29694	0.272326	1	0	0	1	0	0	0
ENSMUSG00000091375.2	Vmn2r15	0	-3.49827	0	1	1	0	0	0	0	0	0
ENSMUSG00000091376.1	Aadacl2	0	-3.49827	0	1	1	0	0	0	0	0	0
ENSMUSG00000091378.1	Gm4219	0.909674	-2.02969	1.29557	0.263154	1	2	4	8	3	1	4
ENSMUSG00000091381.3	Vmn2r83	1.39334	-3.12327	1.06537	0.309667	1	0	1	2	0	1	0
ENSMUSG00000091382.2	Vmn1r18	0	-3.49827	0	1	1	0	0	0	0	0	0
ENSMUSG00000091383.2	Hist1h2al	0	-3.47364	0	1	1	0	0	0	0	0	0
ENSMUSG00000091386.2	Olfr443-ps1	0	-3.49827	0	1	1	0	0	0	0	0	0
ENSMUSG00000091387.2	Gcnt4	-0.471546	-1.10293	1.30358	0.261712	1	7	9.74	7	8.79	14	13
ENSMUSG00000091390.1	Gm17168	-0.338986	-2.301	0.220467	0.641747	1	4.17	4.12	3.08	6.22	3.11	6.37
ENSMUSG00000091393.1	5330438I03Rik	-1.8227	-3.38569	1.12063	0.30358	1	0	0	0	0	1.01	0
ENSMUSG00000091396.2	Spanxn4	0	-3.49827	0	1	1	0	0	0	0	0	0
ENSMUSG00000091400.1	Gm6356	0	-3.49827	0	1	1	0	0	0	0	0	0
ENSMUSG00000091401.1	Gm9252	0	-3.47582	0	1	1	0	0	0	0	0	0
ENSMUSG00000091402.7	Rd3l	0	-3.45383	0	1	1	0	0	0	0	0	0
ENSMUSG00000091404.1	Gm3140	0	-3.49827	0	1	1	0	0	0	0	0	0
ENSMUSG00000091405.2	Hist2h4	0.548841	-1.43754	1.11259	0.29912	1	16	8	6	6	10	6
ENSMUSG00000091407.2	Vmn2r117	0	-3.49827	0	1	1	0	0	0	0	0	0
ENSMUSG00000091408.3	Gm6728	-0.0257279	-0.447546	0.00504083	0.943824	1	12.01	16	18	15	15	21.08
ENSMUSG00000091410.1	Gm17150	0	-3.45384	0	1	1	0	0	0	0	0	0
ENSMUSG00000091411.1	Gm5916	0	-3.49827	0	1	1	0	0	0	0	0	0
ENSMUSG00000091412.1	Gm2895	0.517206	-2.43071	0.491805	0.488	1	3.01	2.01	3.01	1	1	4
ENSMUSG00000091415.5	Ak9	0.156821	2.63816	0.90543	0.348192	1	177	152	161	151	164	163
ENSMUSG00000091416.2	Gm6327	0	-3.49827	0	1	1	0	0	0	0	0	0
ENSMUSG00000091418.2	Gm3164	-0.00704553	-2.32191	7.25888e-05	0.993253	1	7.45	4.57	2.05	6.34	6.39	2.47
ENSMUSG00000091419.2	Gm17450	0	-3.38954	0	1	1	0	0	0	0	0	0
ENSMUSG00000091421.3	Gm4202	-0.180662	5.01172	5.01048	0.0320009	0.492407	691.56	746.53	644.22	850.94	886.17	820.73
ENSMUSG00000091422.8	Gm6455	0.586469	-3.11105	0.238603	0.629601	1	0	4.56	1.93	1	1.53	2
ENSMUSG00000091423.2	Gm17509	0.322391	-0.447689	0.468487	0.498425	1	8.52	13.95	20.18	13.8	11.75	11.68
ENSMUSG00000091425.1	Gm17118	0	-3.49827	0	1	1	0	0	0	0	0	0
ENSMUSG00000091426.1	Gm17228	1.89316	-3.38962	1.24055	0.277794	1	1	0	0	0	0	0
ENSMUSG00000091429.1	Gm17093	-1.81073	-3.43231	1.14594	0.301032	1	0	0	0	1	0	0
ENSMUSG00000091430.1	Platr19	0	-3.49827	0	1	1	0	0	0	0	0	0
ENSMUSG00000091435.1	Vmn1r115	0	-3.49827	0	1	1	0	0	0	0	0	0
ENSMUSG00000091438.1	Gm17088	1.8932	-3.2695	1.51175	0.230199	1	1	0	0	0	0	0
ENSMUSG00000091441.1	Gm17387	0	-3.49827	0	1	1	0	0	0	0	0	0
ENSMUSG00000091442.1	Gm17031	0	-3.49827	0	1	1	0	0	0	0	0	0
ENSMUSG00000091443.1	Gm17023	-0.292824	-2.56343	0.124377	0.72656	1	2.02	3	1.01	3.03	2	3.03
ENSMUSG00000091449.3	Gm10269	-0.221571	1.46505	0.597892	0.444843	1	50.68	47.85	51.81	69.11	60.21	61.49
ENSMUSG00000091450.2	Vmn2r11	2.31865	-2.93404	2.66769	0.111834	0.897206	3	0	3	1	0	0
ENSMUSG00000091453.2	Gm6541	0	-3.49827	0	1	1	0	0	0	0	0	0
ENSMUSG00000091455.4	Otogl	0.981632	-2.19369	2.105	0.156182	1	4	7	4	2	4	2
ENSMUSG00000091457.1	Gm17171	0	-3.36878	0	1	1	0	0	0	0	0	0
ENSMUSG00000091459.1	Gm17054	0	-3.49827	0	1	1	0	0	0	0	0	0
ENSMUSG00000091460.2	Gm7808	0.547361	-2.83691	0.149462	0.701588	1	0	0.86	0.91	1.19	0	0
ENSMUSG00000091462.2	Gm17084	-0.0587329	1.74205	0.0916536	0.76397	1	82.64	70.58	59.87	84.83	85.51	69.77
ENSMUSG00000091466.1	Gm17183	0	-3.49827	0	1	1	0	0	0	0	0	0
ENSMUSG00000091468.3	Vmn2r82	0	-3.47589	0	1	1	0	0	0	0	0	0
ENSMUSG00000091470.1	Gm17159	0	-3.49827	0	1	1	0	0	0	0	0	0
ENSMUSG00000091471.1	Gm20538	2.78863	-3.34012	2.58841	0.121133	0.918189	0	0	2.14	0	0	0
ENSMUSG00000091472.2	Gm3739	0.130646	-1.03879	0.075386	0.785348	1	9.08	6.09	13.1	5.06	6.89	16.36
ENSMUSG00000091474.2	2610021A01Rik	0.0584219	3.88997	0.365633	0.549496	1	357	353.09	312.54	355.54	352.26	357.1
ENSMUSG00000091475.3	2810468N07Rik	-0.366174	0.146617	1.27287	0.2673	1	8	18.94	24	19	21	32
ENSMUSG00000091476.8	Catspere2	0.379605	2.13536	4.35033	0.0447473	0.579425	140	96	104	98	87	99
ENSMUSG00000091477.1	Gm5799	0.0205105	-2.97912	0.000308787	0.986118	1	3	2	0	2	2.28	1
ENSMUSG00000091478.2	Gm10039	-0.16407	2.99237	0.820125	0.371656	1	161.76	132.96	152.84	159.8	196.31	190
ENSMUSG00000091479.1	Gm17035	0	-3.49827	0	1	1	0	0	0	0	0	0
ENSMUSG00000091481.1	Gm17154	0	-3.49827	0	1	1	0	0	0	0	0	0
ENSMUSG00000091483.1	Gm8715	0	-3.49827	0	1	1	0	0	0	0	0	0
ENSMUSG00000091486.1	Gm7953	0	-3.49827	0	1	1	0	0	0	0	0	0
ENSMUSG00000091487.1	Gm6586	0	-3.47586	0	1	1	0	0	0	0	0	0
ENSMUSG00000091490.3	Triml2	0	-3.4538	0	1	1	0	0	0	0	0	0
ENSMUSG00000091491.2	Vmn2r97	0.136143	2.33934	0.208592	0.651391	1	135	62	72	60	86	120
ENSMUSG00000091492.1	Gm17025	-0.276362	-2.30329	0.0486731	0.826737	1	0	3	0	1	0	3
ENSMUSG00000091494.8	Gm3269	0	-3.49827	0	1	1	0	0	0	0	0	0
ENSMUSG00000091496.1	Gm8398	0	-3.4041	0	1	1	0	0	0	0	0	0
ENSMUSG00000091497.1	Gm44	0	-3.49827	0	1	1	0	0	0	0	0	0
ENSMUSG00000091498.4	Mpc1-ps	-0.00799473	2.82097	0.00144679	0.96989	1	144.62	150.09	164.16	168.5	159.26	175.19
ENSMUSG00000091504.2	Vmn2r118	0	-3.47594	0	1	1	0	0	0	0	0	0
ENSMUSG00000091507.1	Gm17194	-0.395071	-2.88387	0.114969	0.736687	1	1	0	1	1	0	2
ENSMUSG00000091509.7	Gm17066	0.579516	2.1	8.38422	0.00663995	0.20755	104.55	106.47	100.96	72.51	63.42	91.03
ENSMUSG00000091510.4	Mtag2	-2.10127	-2.69119	2.36021	0.133923	0.945755	0	0	1	0	3	3
ENSMUSG00000091511.3	Vmn2r87	-0.933562	-2.55162	1.2042	0.280363	1	2.51	0	4	2	8	4
ENSMUSG00000091512.5	Lamtor3	-0.0734642	5.39715	1.08451	0.305199	1	921.63	885.27	776.55	979.18	944.89	1023.67
ENSMUSG00000091514.2	Gm17484	0.525458	-0.157725	2.46573	0.125817	0.92997	22.03	25.83	16.83	12.96	17.49	17.98
ENSMUSG00000091515.5	Zfp422-ps	0	-3.49827	0	1	1	0	0	0	0	0	0
ENSMUSG00000091519.1	Skor2	0	-3.49827	0	1	1	0	0	0	0	0	0
ENSMUSG00000091523.1	AU040972	-0.336196	4.93638	3.08869	0.0912679	0.818829	778	856	535	919	903	1130
ENSMUSG00000091526.2	BB019430	0	-3.36932	0	1	1	0	0	0	0	0	0
ENSMUSG00000091528.9	Vmn2r126	0	-3.49827	0	1	1	0	0	0	0	0	0
ENSMUSG00000091530.2	Cldn20	-0.82042	-2.88394	0.478555	0.493877	1	1	2	0	0	3	3
ENSMUSG00000091531.2	Olfr102	0	-3.4108	0	1	1	0	0	0	0	0	0
ENSMUSG00000091534.2	Gm17195	-0.760728	-1.4013	1.49786	0.229599	1	6	3	6	6	10	12
ENSMUSG00000091537.2	Tma7	-0.121738	5.57896	0.443536	0.511639	1	913.99	803	939.98	966	1072	1116
ENSMUSG00000091539.2	Vmn1r238	0	-3.49827	0	1	1	0	0	0	0	0	0
ENSMUSG00000091541.2	Vmn1r9	0	-3.43209	0	1	1	0	0	0	0	0	0
ENSMUSG00000091542.1	Gm17167	0.932067	1.72841	11.7743	0.0016226	0.0946634	95.58	142.96	70.99	76.24	46.57	51.19
ENSMUSG00000091548.2	Gm17572	0	-3.49827	0	1	1	0	0	0	0	0	0
ENSMUSG00000091549.1	Gm6548	-0.583115	4.23858	23.9625	2.46586e-05	0.00893204	390.95	385.36	345.25	495.17	733.59	591.85
ENSMUSG00000091550.1	Gm6811	0	-3.49827	0	1	1	0	0	0	0	0	0
ENSMUSG00000091552.2	Gm8711	0	-3.49827	0	1	1	0	0	0	0	0	0
ENSMUSG00000091553.1	Serpina3e-ps	1.8883	-3.38961	1.30094	0.26616	1	0	1	0	0	0	0
ENSMUSG00000091556.8	Gm14569	0.312774	-0.0379267	1.01995	0.319819	1	23	25	23	17	21	24
ENSMUSG00000091557.2	Gm8584	0	-3.49827	0	1	1	0	0	0	0	0	0
ENSMUSG00000091558.1	Gm17227	3.86568	-3.00643	6.37191	0.0168808	0.3465	3	1	1	0	0	0
ENSMUSG00000091561.3	Gm6665	0.0992145	3.73935	0.372266	0.545993	1	239.83	375.34	327.01	390	272.01	293.57
ENSMUSG00000091563.8	Gm8108	0.176063	-1.67802	0.0366743	0.849516	1	9.62	8.34	0	7.78	9.1	0
ENSMUSG00000091568.8	Gm8206	-0.548905	-1.03418	1.45846	0.23569	1	5.34	7.12	4.61	13.11	10.43	3.61
ENSMUSG00000091569.1	Gm8232	0	-3.45392	0	1	1	0	0	0	0	0	0
ENSMUSG00000091570.1	Gm7707	-0.695235	-3.30857	0.247914	0.622268	1	1	0	0	0	1	1
ENSMUSG00000091572.9	Vmn2r3	0	-3.45388	0	1	1	0	0	0	0	0	0
ENSMUSG00000091573.1	Serpina3d-ps	-2.58842	-3.41089	2.39972	0.138506	0.959335	0	0	0	0	1	1
ENSMUSG00000091575.2	2010016I18Rik	0.0424404	2.88908	0.0116308	0.915051	1	178.5	118.75	94.98	117.28	174.55	118.92
ENSMUSG00000091577.2	Gm6211	-1.64105	-2.55988	2.64284	0.113455	0.900462	1	1	1	1	5	5
ENSMUSG00000091583.1	Gm17033	0	-3.49827	0	1	1	0	0	0	0	0	0
ENSMUSG00000091584.1	Gm8180	0	-3.49827	0	1	1	0	0	0	0	0	0
ENSMUSG00000091585.2	AC140365.1	0	-3.49827	0	1	1	0	0	0	0	0	0
ENSMUSG00000091586.2	Cyp4f17	0.0107862	3.0598	0.00445569	0.94718	1	168	225	166	239	181	180
ENSMUSG00000091587.1	Gm17191	1.8883	-3.45375	1.38088	0.2559	1	0	1	0	0	0	0
ENSMUSG00000091594.2	Gm17067	-0.695212	-3.21292	0.183949	0.671252	1	1	0	0	0	1	1
ENSMUSG00000091595.1	Gm3344	0	-3.49827	0	1	1	0	0	0	0	0	0
ENSMUSG00000091601.3	Olfr93	0	-3.47593	0	1	1	0	0	0	0	0	0
ENSMUSG00000091604.2	Gm17349	0	-3.49827	0	1	1	0	0	0	0	0	0
ENSMUSG00000091605.2	Gm8256	-1.48666	-3.47505	1.00171	0.332031	1	0	0	0	0	0	0.72
ENSMUSG00000091606.2	Ighv2-1	0	-3.49827	0	1	1	0	0	0	0	0	0
ENSMUSG00000091613.1	Gm17046	0.0267717	0.0903128	0.00639134	0.936759	1	25.32	22.79	15.63	19.93	29.28	18.27
ENSMUSG00000091614.2	Gm17657	1.90469	-3.32848	1.01992	0.325053	1	0	0	1	0	0	0
ENSMUSG00000091615.2	Gm17044	0	-3.49827	0	1	1	0	0	0	0	0	0
ENSMUSG00000091617.8	Gm3752	1.81073	-2.44629	2.10774	0.15621	1	2.8	3.59	1.94	2.28	0	0
ENSMUSG00000091618.3	H60c	0.128076	0.484273	0.127902	0.722877	1	32.48	47.85	20	60.84	18	19.61
ENSMUSG00000091620.3	Vmn2r23	0	-3.49827	0	1	1	0	0	0	0	0	0
ENSMUSG00000091623.2	Gm17092	-0.200167	-0.625336	0.284393	0.597381	1	10.73	12.87	9.28	12.39	16.85	11.66
ENSMUSG00000091624.2	Vmn2r9	0.847484	-1.80788	1.59997	0.214696	1	5	9	3	1	3	6
ENSMUSG00000091625.8	Lsm5	-0.180852	2.74659	0.660797	0.422321	1	137	99.69	134.69	140.82	139.7	179.68
ENSMUSG00000091627.1	Gm5929	0	-3.49827	0	1	1	0	0	0	0	0	0
ENSMUSG00000091631.2	Vmn2r95	1.89316	-3.45323	1.40499	0.251945	1	1	0	0	0	0	0
ENSMUSG00000091635.2	Vmn2r13	-0.400758	-2.99021	0.106309	0.746558	1	0	1	1	2	0	1
ENSMUSG00000091636.2	Akain1	0	-3.41071	0	1	1	0	0	0	0	0	0
ENSMUSG00000091638.2	Vmn1r113	0	-3.49827	0	1	1	0	0	0	0	0	0
ENSMUSG00000091639.2	Gm3756	-0.049841	0.743403	0.0307741	0.861809	1	34.45	26.09	31.89	27.96	31.77	44.61
ENSMUSG00000091648.2	C2cd4d	0.636399	-2.85421	0.332092	0.568428	1	4	2	0	4	0	0
ENSMUSG00000091649.3	Phf11b	-0.601119	3.07066	5.64291	0.0250048	0.434145	168.31	165.7	171.21	206.88	339.24	287.15
ENSMUSG00000091650.2	Apol11a	-3.80913	-2.73338	4.12122	0.0512168	0.619581	0	0	0	3.14	1	1.05
ENSMUSG00000091651.3	Vmn2r36	0	-3.49827	0	1	1	0	0	0	0	0	0
ENSMUSG00000091652.2	Vmn1r57	0	-3.49827	0	1	1	0	0	0	0	0	0
ENSMUSG00000091655.3	Gm8741	0.0157325	2.19278	0.00408406	0.949427	1	89.66	93.31	86.85	106.14	81.88	101.98
ENSMUSG00000091656.2	Vmn2r106	0	-3.49827	0	1	1	0	0	0	0	0	0
ENSMUSG00000091657.1	Gm3072	0	-3.49827	0	1	1	0	0	0	0	0	0
ENSMUSG00000091659.1	Gm17099	1.23011	-0.989915	1.18052	0.288375	1	7.05	11.34	15.32	0	4.42	11.09
ENSMUSG00000091661.2	Gm17021	-0.762149	-1.77951	0.810505	0.374495	1	0.41	7.31	1.57	3.3	8.75	5.14
ENSMUSG00000091662.9	Vmn1r69	0	-3.49827	0	1	1	0	0	0	0	0	0
ENSMUSG00000091665.1	Gm17101	0	-3.49827	0	1	1	0	0	0	0	0	0
ENSMUSG00000091668.3	Gm8358	0	-3.49827	0	1	1	0	0	0	0	0	0
ENSMUSG00000091669.1	Gm17117	0	-3.49827	0	1	1	0	0	0	0	0	0
ENSMUSG00000091670.3	Vmn2r105	0	-3.49827	0	1	1	0	0	0	0	0	0
ENSMUSG00000091671.1	Trbv10	0	-3.49827	0	1	1	0	0	0	0	0	0
ENSMUSG00000091672.2	Gm17129	0	-3.49827	0	1	1	0	0	0	0	0	0
ENSMUSG00000091676.1	Gm8374	0	-3.49827	0	1	1	0	0	0	0	0	0
ENSMUSG00000091679.9	Vmn2r96	0.102173	-1.51782	0.0174004	0.895849	1	7	2	0	3	4	2
ENSMUSG00000091680.3	Klhdc7b	-1.19485	-2.92874	0.652479	0.424966	1	1	0	0	1	0	2
ENSMUSG00000091682.2	Tcrg-C3	-0.00611425	-2.50463	9.1309e-06	0.99761	1	0	1.07	0	0	1.16	0
ENSMUSG00000091685.6	Gm17359	1.89319	-3.28863	1.47044	0.235677	1	1	0	0	0	0	0
ENSMUSG00000091686.1	4930471C04Rik	-2.59062	-3.41091	2.32436	0.146565	0.978533	0	0	0	1	1	0
ENSMUSG00000091692.2	4930433I11Rik	0	-3.49827	0	1	1	0	0	0	0	0	0
ENSMUSG00000091694.9	Apol11b	-0.789412	0.401935	1.34054	0.258754	1	17	44.99	22	88.82	22	45.95
ENSMUSG00000091695.2	Gm17669	-3.43721	-3.12195	4.01461	0.0544419	0.638836	0	0	0	1.13	0.43	2.37
ENSMUSG00000091697.2	Eif3s6-ps2	0.0909015	2.56478	0.219105	0.642775	1	124.87	116.16	129.96	115.99	132.27	131.15
ENSMUSG00000091698.8	Gm6526	0	-3.49827	0	1	1	0	0	0	0	0	0
ENSMUSG00000091700.7	Gm7876	0.075898	-3.43588	0.00292309	0.957388	1	0	1	0	0	1	0
ENSMUSG00000091703.2	Gm4222	0	-3.49827	0	1	1	0	0	0	0	0	0
ENSMUSG00000091705.8	H2-Q2	0.250606	2.41642	2.05029	0.161506	1	132.64	121.05	126.89	100.59	120.97	126.43
ENSMUSG00000091707.1	Gm8224	0	-3.49827	0	1	1	0	0	0	0	0	0
ENSMUSG00000091709.1	Gm17189	-0.240965	0.143978	0.686912	0.413123	1	24	24.48	23	28	31	32.79
ENSMUSG00000091712.2	Sec14l5	0.619544	2.17248	8.90175	0.00530391	0.183603	147	129	148	89	92	120
ENSMUSG00000091713.1	Gm17126	0	-3.49827	0	1	1	0	0	0	0	0	0
ENSMUSG00000091718.1	Gm16506	0	-3.49827	0	1	1	0	0	0	0	0	0
ENSMUSG00000091721.4	Gimd1	0.0940603	-3.45384	0.00321453	0.955522	1	0	0	1	1	0	0
ENSMUSG00000091722.2	Siah3	-0.353155	-2.03118	0.20872	0.660843	1	4	1	0	2	3	2
ENSMUSG00000091723.2	Gm17366	0	-3.49827	0	1	1	0	0	0	0	0	0
ENSMUSG00000091725.8	Gm8220	-0.747533	-2.90867	0.301951	0.586445	1	0	0	2	0	1	2.97
ENSMUSG00000091730.1	Gm17230	-0.413457	-2.88346	0.113531	0.738276	1	1	1	0	2	1	0
ENSMUSG00000091731.1	Gm17542	0	-3.49827	0	1	1	0	0	0	0	0	0
ENSMUSG00000091732.1	Gm17541	2.68329	-3.34878	2.62776	0.118484	0.91194	2	0	0	0	0	0
ENSMUSG00000091733.1	Gm8094	0.0808485	-3.23159	0.00275765	0.958502	1	1	0	0	0	1	0
ENSMUSG00000091734.2	Vmn1r29	0	-3.49827	0	1	1	0	0	0	0	0	0
ENSMUSG00000091735.2	Gpr62	0.228647	-1.94444	0.135877	0.71475	1	3	5	6	4	1	8
ENSMUSG00000091736.3	Yy2	-0.00812359	2.02097	0.00156116	0.968719	1	86.19	78.94	82.38	81.47	87.33	102.09
ENSMUSG00000091740.3	Gm7929	0	-3.49827	0	1	1	0	0	0	0	0	0
ENSMUSG00000091741.1	Gm17161	0	-3.49827	0	1	1	0	0	0	0	0	0
ENSMUSG00000091742.2	Gm5093	0.457275	-1.53	0.295332	0.590869	1	13.12	2.32	2.63	0	6.9	7.23
ENSMUSG00000091743.2	Gm5705	0	-3.43217	0	1	1	0	0	0	0	0	0
ENSMUSG00000091745.1	Gm17098	-0.281228	-2.31808	0.0886357	0.76777	1	5	0	1	1	3	4
ENSMUSG00000091749.7	Tspy-ps	0	-3.49827	0	1	1	0	0	0	0	0	0
ENSMUSG00000091752.2	Gm3208	0	-3.49827	0	1	1	0	0	0	0	0	0
ENSMUSG00000091754.8	Gm3636	-0.188053	0.797051	0.498912	0.484896	1	37.46	33.87	31.86	29.83	50.69	47.07
ENSMUSG00000091756.1	Gm3095	0.641942	-3.14995	0.173226	0.680775	1	0	2.95	0	1.88	0	0
ENSMUSG00000091757.1	Gm17064	0	-3.49827	0	1	1	0	0	0	0	0	0
ENSMUSG00000091762.1	Gm3191	0	-3.49827	0	1	1	0	0	0	0	0	0
ENSMUSG00000091764.3	Zfp964	0.17776	2.15604	1.40377	0.244488	1	119	111	103	111	118	90
ENSMUSG00000091768.1	Gm17617	0	-3.49827	0	1	1	0	0	0	0	0	0
ENSMUSG00000091771.1	Vmn2r103	0	-3.49827	0	1	1	0	0	0	0	0	0
ENSMUSG00000091775.2	Gm16494	0	-3.49827	0	1	1	0	0	0	0	0	0
ENSMUSG00000091776.1	Gm8340	0	-3.49827	0	1	1	0	0	0	0	0	0
ENSMUSG00000091779.8	Gm21293	0	-3.49827	0	1	1	0	0	0	0	0	0
ENSMUSG00000091780.3	Sco2	0.0576737	3.08498	0.0618988	0.805334	1	194.12	228.52	226.4	281.87	190.49	206.23
ENSMUSG00000091784.2	Gm17022	-0.0678294	0.0571465	0.0555653	0.815093	1	21	26	15	25	28	17
ENSMUSG00000091785.2	Rpl29-ps5	0	-3.4539	0	1	1	0	0	0	0	0	0
ENSMUSG00000091786.1	Gm8425	0.968261	-3.17674	0.622008	0.437106	1	2	2	0	0	1	1
ENSMUSG00000091788.3	Gm8032	0	-3.49827	0	1	1	0	0	0	0	0	0
ENSMUSG00000091792.1	Gm3573	0	-3.49827	0	1	1	0	0	0	0	0	0
ENSMUSG00000091794.3	Vmn2r18	0.0937405	-3.15597	0.00323869	0.954979	1	0	0	1	1	0	0
ENSMUSG00000091800.2	Igkv1-115	0	-3.45376	0	1	1	0	0	0	0	0	0
ENSMUSG00000091803.7	Cox16	0.166048	4.23817	0.971878	0.332497	1	421.92	365.56	429.33	429.52	363.37	389.82
ENSMUSG00000091805.2	Vmn2r108	0	-3.34816	0	1	1	0	0	0	0	0	0
ENSMUSG00000091806.1	Gm5258	0	-3.45391	0	1	1	0	0	0	0	0	0
ENSMUSG00000091808.1	Gm9671	0	-3.49827	0	1	1	0	0	0	0	0	0
ENSMUSG00000091809.4	Olfr721-ps1	0	-3.49827	0	1	1	0	0	0	0	0	0
ENSMUSG00000091811.2	Inafm1	-0.041332	4.53427	0.129939	0.720774	1	505	577	427	602	481	597
ENSMUSG00000091812.1	Ear-ps5	0	-3.49827	0	1	1	0	0	0	0	0	0
ENSMUSG00000091813.4	Ces2h	0	-3.49827	0	1	1	0	0	0	0	0	0
ENSMUSG00000091814.1	Gm8050	-1.80834	-3.47597	1.15341	0.30198	1	0	0	0	0	0	1
ENSMUSG00000091815.1	Gm17153	0	-3.49827	0	1	1	0	0	0	0	0	0
ENSMUSG00000091816.1	Gm17141	0	-3.47586	0	1	1	0	0	0	0	0	0
ENSMUSG00000091817.1	Gm17091	0	-3.49827	0	1	1	0	0	0	0	0	0
ENSMUSG00000091818.3	Rpl19-ps4	-1.80834	-3.38971	1.143	0.29823	1	0	0	0	0	0	1
ENSMUSG00000091821.1	Srsx	0	-3.49827	0	1	1	0	0	0	0	0	0
ENSMUSG00000091825.1	Gm5778	3.56107	-2.94322	5.84629	0.0216241	0.396831	3	1	0	0	0	0
ENSMUSG00000091827.2	Speer4f2	0.0848179	-3.35898	0.00302899	0.956542	1	1	0	0	0	0	1
ENSMUSG00000091831.5	Gm4707	-0.0921384	-1.66563	0.0303368	0.869834	1	5	5	3	6	5	4
ENSMUSG00000091832.1	Gm17155	0	-3.49827	0	1	1	0	0	0	0	0	0
ENSMUSG00000091834.2	Gm17177	0	-3.36877	0	1	1	0	0	0	0	0	0
ENSMUSG00000091842.2	Gm16490	0	-3.49827	0	1	1	0	0	0	0	0	0
ENSMUSG00000091844.2	Gm8251	0.11682	-1.36972	0.0589665	0.809628	1	8	6	6	7	5	8
ENSMUSG00000091845.1	Rpl36-ps12	0.0539569	3.5527	0.0466487	0.830747	1	238.35	222.4	237.82	213	246.66	273.15
ENSMUSG00000091847.1	Gm2855	0	-3.49827	0	1	1	0	0	0	0	0	0
ENSMUSG00000091849.7	Gm17188	0	-3.49512	0	1	1	0	0	0	0	0	0
ENSMUSG00000091859.2	Vmn2r100	-4.56173	-3.00669	8.04214	0.00835413	0.235501	0	0	0	0	6	3
ENSMUSG00000091863.2	Cldn34a	0	-3.47575	0	1	1	0	0	0	0	0	0
ENSMUSG00000091864.1	Gm17102	-0.190283	-2.1371	0.0500561	0.824334	1	2.69	6.29	1.83	3.52	9.74	0
ENSMUSG00000091866.1	Gm6257	0.193857	-1.45442	0.16807	0.684461	1	9	4.03	6	9	7	2
ENSMUSG00000091867.2	Cyp2a22	2.30241	-3.05544	3.38116	0.076473	0.752091	4	1	1	0	0	1
ENSMUSG00000091873.2	Olfr732	0	-3.49827	0	1	1	0	0	0	0	0	0
ENSMUSG00000091874.2	Vmn1r56	0	-3.49827	0	1	1	0	0	0	0	0	0
ENSMUSG00000091876.1	Gm3851	0	-3.4745	0	1	1	0	0	0	0	0	0
ENSMUSG00000091879.2	Vmn2r17	0	-3.49827	0	1	1	0	0	0	0	0	0
ENSMUSG00000091881.1	Gm17146	-0.700374	-3.08898	0.171687	0.681358	1	0	1	0	2	0	0
ENSMUSG00000091882.8	Gm6337	0	-3.49827	0	1	1	0	0	0	0	0	0
ENSMUSG00000091887.1	Gm17053	0	-3.49827	0	1	1	0	0	0	0	0	0
ENSMUSG00000091888.3	Vmn2r80	0	-3.49827	0	1	1	0	0	0	0	0	0
ENSMUSG00000091890.2	A830073O21Rik	-0.0549985	0.612526	0.0392699	0.844121	1	37.64	40.21	18.75	40.46	30.09	37.38
ENSMUSG00000091894.1	Gm3030	0	-3.47587	0	1	1	0	0	0	0	0	0
ENSMUSG00000091896.8	Ube2d2a	-0.048206	7.04473	0.333567	0.567455	1	2844.29	2840.82	2554.16	3120.36	3023.05	3099.23
ENSMUSG00000091897.1	Gm17019	0	-3.47581	0	1	1	0	0	0	0	0	0
ENSMUSG00000091898.8	Tnnc1	-0.0791004	3.04343	0.123005	0.72832	1	162	201	142	230	148	199
ENSMUSG00000091900.3	Gm4353	-0.0493557	2.26062	0.0894129	0.766785	1	131.2	103.68	108.12	133.85	115.53	136.59
ENSMUSG00000091902.1	Gm6918	0	-3.49827	0	1	1	0	0	0	0	0	0
ENSMUSG00000091903.8	Gm6460	0	-3.25059	0	1	1	0	0	0	0	0	0
ENSMUSG00000091905.3	Gm6395	-0.0177941	2.59206	0.0118468	0.913981	1	128.94	132.07	133.48	131.46	156.44	146.34
ENSMUSG00000091906.2	1700099I09Rik	-0.542477	-2.45244	0.292276	0.592367	1	1	0	2.02	1	1	3
ENSMUSG00000091908.7	Gm17231	-1.27395	-3.03197	1.17713	0.28598	1	1.1	1.29	0	2.61	2.69	1.48
ENSMUSG00000091911.1	Gm9587	0	-3.49827	0	1	1	0	0	0	0	0	0
ENSMUSG00000091922.1	Gm17409	1.89316	-3.38984	1.36512	0.255583	1	1	0	0	0	0	0
ENSMUSG00000091923.8	Gm8267	0	-3.47117	0	1	1	0	0	0	0	0	0
ENSMUSG00000091924.2	Vmn1r185	0	-3.49827	0	1	1	0	0	0	0	0	0
ENSMUSG00000091926.3	Vmn2r62	0	-3.49827	0	1	1	0	0	0	0	0	0
ENSMUSG00000091929.2	Gm8582	0	-3.49827	0	1	1	0	0	0	0	0	0
ENSMUSG00000091930.2	Vmn2r52	0	-3.45383	0	1	1	0	0	0	0	0	0
ENSMUSG00000091931.5	Gon7	-0.121642	2.44381	0.704706	0.407199	1	107.75	109.53	103.37	126.96	127.97	123.86
ENSMUSG00000091933.2	Gm8857	0	-3.021	0	1	1	0	0	0	0	0	0
ENSMUSG00000091936.1	Gm3053	0	-3.49827	0	1	1	0	0	0	0	0	0
ENSMUSG00000091937.3	Gm3646	-2.58842	-3.2502	2.46345	0.128491	0.936617	0	0	0	0	1	1
ENSMUSG00000091938.3	Gm2564	0	-3.40654	0	1	1	0	0	0	0	0	0
ENSMUSG00000091941.1	Gm7399	3.29716	-3.28266	3.60457	0.0695743	0.71725	3.26	0	0	0	0	0
ENSMUSG00000091942.1	Gm17138	0	-3.47589	0	1	1	0	0	0	0	0	0
ENSMUSG00000091945.2	Vmn2r114	0	-3.47586	0	1	1	0	0	0	0	0	0
ENSMUSG00000091947.1	6530401F13Rik	0.0800675	-3.23166	0.00256723	0.959947	1	0	1	0	0	0	1
ENSMUSG00000091950.3	Olfr421-ps1	0	-3.49827	0	1	1	0	0	0	0	0	0
ENSMUSG00000091952.3	Gm17709	0.248516	1.27997	1.59382	0.21556	1	60.29	74.96	51.46	48.13	69.1	52.27
ENSMUSG00000091955.2	Gm9844	-0.323438	3.10983	2.72396	0.108334	0.888127	116.8	166.55	123.47	179.19	202.55	168.75
ENSMUSG00000091956.2	C2cd4b	0.288871	1.10341	0.874159	0.356544	1	62.95	41.64	47.27	37.22	31.23	67.03
ENSMUSG00000091957.3	Rps2-ps10	-0.262899	5.89303	1.44105	0.242133	1	1045.55	987.69	1069.34	1241.53	1305.3	1511.74
ENSMUSG00000091960.1	Gm17038	0	-3.49827	0	1	1	0	0	0	0	0	0
ENSMUSG00000091961.1	Gm3123	0	-3.49827	0	1	1	0	0	0	0	0	0
ENSMUSG00000091962.3	Vmn2r78	0	-3.47589	0	1	1	0	0	0	0	0	0
ENSMUSG00000091967.5	Vmn2r-ps5	0	-3.47601	0	1	1	0	0	0	0	0	0
ENSMUSG00000091968.1	Gm17115	0.768956	-2.56769	0.559346	0.459778	1	4	1	0	2	0	1
ENSMUSG00000091970.3	Gm4868	0	-3.49827	0	1	1	0	0	0	0	0	0
ENSMUSG00000091971.3	Hspa1a	-0.35323	4.55846	0.790566	0.383451	1	442.22	496.7	370.12	441.94	782.62	580.51
ENSMUSG00000091972.2	Tmem207	0	-3.49827	0	1	1	0	0	0	0	0	0
ENSMUSG00000091983.3	Olfr457	-0.0934597	-1.50981	0.0210838	0.885427	1	4	6	8	5	6	10
ENSMUSG00000091985.1	Gm17354	0.259497	2.29334	2.98152	0.0934962	0.830184	135.17	159.07	103.84	123.42	111.05	124.27
ENSMUSG00000091987.8	Gm10352	0	-3.49827	0	1	1	0	0	0	0	0	0
ENSMUSG00000091989.1	Ndufab1-ps	-0.0441851	1.40024	0.0338745	0.855091	1	44.07	50.59	64.37	56.1	61.36	61.77
ENSMUSG00000091990.1	Gm9672	0	-3.49827	0	1	1	0	0	0	0	0	0
ENSMUSG00000091993.2	B930036N10Rik	0.38717	-1.65087	0.339908	0.563814	1	5.81	1.34	8.05	4.42	3.41	4.84
ENSMUSG00000091994.2	E130317F20Rik	-0.129845	1.72564	0.464871	0.500075	1	63.01	57.05	60.02	57.02	86.04	71.07
ENSMUSG00000091995.1	Gm3339	0	-3.49827	0	1	1	0	0	0	0	0	0
ENSMUSG00000091996.8	BC049352	0.86251	-1.31299	2.65805	0.11246	0.898123	7	8	12	7	8	1
ENSMUSG00000091997.1	Gm6611	1.77386	-1.11821	12.1083	0.00142265	0.0875082	17	14	8	5	5	2
ENSMUSG00000091998.2	Gm17072	0	-3.36909	0	1	1	0	0	0	0	0	0
ENSMUSG00000092004.1	Gm17482	0	-3.49827	0	1	1	0	0	0	0	0	0
ENSMUSG00000092006.1	Gm17139	0	-1.98931	0	1	1	0	0	0	0	0	0
ENSMUSG00000092008.2	Cyp2c69	-1.8124	-3.43223	1.20047	0.289184	1	0	0	0	0	1	0
ENSMUSG00000092009.1	Myh15	-0.685978	-3.2693	0.238638	0.629576	1	0	0	1	1	1	0
ENSMUSG00000092014.1	Gm4468	0	-3.47584	0	1	1	0	0	0	0	0	0
ENSMUSG00000092019.4	Gm4027	4.69204	-2.84098	12.0443	0.00180972	0.100512	2.93	3.9	2.34	0	0	0
ENSMUSG00000092021.8	Gbp11	-1.06724	0.60106	2.82879	0.105736	0.880644	16.22	31.44	14.23	40.38	56.67	42.79
ENSMUSG00000092027.1	Gm17062	0	-3.49827	0	1	1	0	0	0	0	0	0
ENSMUSG00000092029.1	Gm9027	-0.169484	0.750668	0.359063	0.553086	1	31.14	33.29	44.57	44.59	47.87	41.5
ENSMUSG00000092031.1	Gm2108	0	-3.49827	0	1	1	0	0	0	0	0	0
ENSMUSG00000092032.2	Vmn2r59	0	-3.47598	0	1	1	0	0	0	0	0	0
ENSMUSG00000092035.8	Peg10	0.402601	1.92906	3.89165	0.0568842	0.652167	126	124	96	86	97	100
ENSMUSG00000092036.2	Gm2244	0	-3.47581	0	1	1	0	0	0	0	0	0
ENSMUSG00000092039.2	Gm5501	0	-3.49827	0	1	1	0	0	0	0	0	0
ENSMUSG00000092040.1	Gm17198	0	-3.49827	0	1	1	0	0	0	0	0	0
ENSMUSG00000092042.1	Gm17163	2.08464	-3.32584	1.5659	0.222731	1	0	0	1.18	0	0	0
ENSMUSG00000092043.2	Esp6	0	-3.49827	0	1	1	0	0	0	0	0	0
ENSMUSG00000092045.1	Gm17086	0	-3.49827	0	1	1	0	0	0	0	0	0
ENSMUSG00000092047.1	Gm17631	0	-3.49827	0	1	1	0	0	0	0	0	0
ENSMUSG00000092048.3	Vmn2r85	0	-3.17726	0	1	1	0	0	0	0	0	0
ENSMUSG00000092049.9	Vmn2r4	0	-3.49827	0	1	1	0	0	0	0	0	0
ENSMUSG00000092051.2	Gm17229	0.470031	-2.8258	0.139381	0.711266	1	3	1	0	1	1	1
ENSMUSG00000092054.3	Kif4-ps	0	-3.49827	0	1	1	0	0	0	0	0	0
ENSMUSG00000092055.1	Gm7925	0	-3.49827	0	1	1	0	0	0	0	0	0
ENSMUSG00000092056.2	Gm7289	0	-3.41064	0	1	1	0	0	0	0	0	0
ENSMUSG00000092060.4	Bend4	0.0672986	2.85263	0.221867	0.640695	1	180	142.77	120	150	163	144
ENSMUSG00000092066.1	1700121N20Rik	0	-3.49827	0	1	1	0	0	0	0	0	0
ENSMUSG00000092071.1	A230065N10Rik	0.0465634	-1.70383	0.00505233	0.94376	1	8.33	10.59	0	9.42	2.38	7.76
ENSMUSG00000092072.3	Gm4540	0.350647	2.77237	3.27834	0.0792395	0.766483	156.92	146.22	181.92	131.64	137.73	146.08
ENSMUSG00000092073.8	Gm6205	0	-3.49827	0	1	1	0	0	0	0	0	0
ENSMUSG00000092074.2	Dynlt1a	0.0374864	2.94465	0.0970744	0.757313	1	179.1	175.82	140.25	181.59	166.31	174.22
ENSMUSG00000092075.1	Serpina4-ps1	-1.80834	-3.43237	1.17026	0.295122	1	0	0	0	0	0	1
ENSMUSG00000092077.2	Olfr101	0.0890352	-3.00675	0.00558907	0.940853	1	1	1	0	1	1	0
ENSMUSG00000092080.2	Vmn2r16	0	-3.49827	0	1	1	0	0	0	0	0	0
ENSMUSG00000092083.4	Kcnb2	-0.379525	-0.224622	1.22369	0.276573	1	16	8	14	9	24	21
ENSMUSG00000092085.1	Gm17224	1.014	-2.53208	0.923925	0.343381	1	3	2	1	0	3	0
ENSMUSG00000092086.2	Gm6793	0.716416	-0.770125	2.86422	0.0999166	0.856074	11.59	21.71	12.31	7.46	9.58	12.79
ENSMUSG00000092090.2	Gm3294	0.863815	-3.28908	0.335573	0.566828	1	0	2	0	1	0	0
ENSMUSG00000092092.1	Gm17215	0	-3.49827	0	1	1	0	0	0	0	0	0
ENSMUSG00000092093.1	Gm17528	0	-3.49827	0	1	1	0	0	0	0	0	0
ENSMUSG00000092094.5	Zfp804b	0	-3.41076	0	1	1	0	0	0	0	0	0
ENSMUSG00000092097.2	Gm5819	0.211805	-1.55831	0.167216	0.685219	1	4.68	10.72	6.47	5.81	8.14	6.4
ENSMUSG00000092103.2	Gm17039	-1.16131	-0.821269	6.05346	0.0192376	0.370326	10.46	3.77	4.54	8.92	20	17.07
ENSMUSG00000092107.1	Ear-ps4	0	-3.49827	0	1	1	0	0	0	0	0	0
ENSMUSG00000092109.2	Gm9376	0	-3.49827	0	1	1	0	0	0	0	0	0
ENSMUSG00000092111.2	Vmn2r113	0	-3.49827	0	1	1	0	0	0	0	0	0
ENSMUSG00000092116.1	Gm10320	0.139269	2.55556	0.340756	0.563581	1	137.91	111.43	131.89	90.76	140.08	146.45
ENSMUSG00000092118.1	Fancf	0.191075	1.50611	0.830905	0.368569	1	65.79	47.49	73.73	68.2	41.91	69.43
ENSMUSG00000092120.2	Vmn2r90	1.00243	-3.05532	0.774937	0.38563	1	1	0	3	0	1	1
ENSMUSG00000092123.1	Gm17581	0	-3.49827	0	1	1	0	0	0	0	0	0
ENSMUSG00000092124.1	B930094E09Rik	-0.138362	-0.81074	0.0854591	0.771847	1	8.17	12.55	8.21	17.86	11.02	5.55
ENSMUSG00000092125.1	AA543401	0	-3.49827	0	1	1	0	0	0	0	0	0
ENSMUSG00000092130.2	D030025P21Rik	-0.130706	-0.214718	0.189054	0.666513	1	18.89	19.97	9.44	17.46	15.25	24.35
ENSMUSG00000092131.1	BC050972	1.04062	-2.37318	0.841237	0.365967	1	2	3.68	5.01	3.98	0	1.49
ENSMUSG00000092134.1	Gm17089	0.661385	-2.161	0.654633	0.42421	1	2.01	4.01	3	1	2.02	3.02
ENSMUSG00000092142.1	Gm6482	0	-3.47589	0	1	1	0	0	0	0	0	0
ENSMUSG00000092144.1	Gm3370	-1.80834	-3.47597	1.15341	0.30198	1	0	0	0	0	0	1
ENSMUSG00000092147.1	Gm7052	1.8883	-3.47593	1.298	0.27473	1	0	1	0	0	0	0
ENSMUSG00000092148.1	Gm8005	0	-3.49827	0	1	1	0	0	0	0	0	0
ENSMUSG00000092152.1	Gm17026	0	-3.49827	0	1	1	0	0	0	0	0	0
ENSMUSG00000092157.1	Gm17268	0	-3.49827	0	1	1	0	0	0	0	0	0
ENSMUSG00000092162.3	Vmn2r86	0	-3.19756	0	1	1	0	0	0	0	0	0
ENSMUSG00000092164.2	Rergl	0	-3.45385	0	1	1	0	0	0	0	0	0
ENSMUSG00000092165.9	Gm5624	0	-3.49827	0	1	1	0	0	0	0	0	0
ENSMUSG00000092166.2	Gm7942	0	-3.49827	0	1	1	0	0	0	0	0	0
ENSMUSG00000092167.8	Gm3696	-5.03341	-2.30101	11.5971	0.0018311	0.101279	0	0	0	2.36	4.65	5.66
ENSMUSG00000092168.1	Gm9075	0	-3.49827	0	1	1	0	0	0	0	0	0
ENSMUSG00000092171.1	4833427F10Rik	-0.169165	-2.1858	0.0587682	0.809942	1	2	4	3	4	5	2
ENSMUSG00000092172.1	Gm20523	0	-3.49827	0	1	1	0	0	0	0	0	0
ENSMUSG00000092173.1	Vmn2r-ps38	0	-3.49827	0	1	1	0	0	0	0	0	0
ENSMUSG00000092175.1	Gm3584	0	-3.49827	0	1	1	0	0	0	0	0	0
ENSMUSG00000092176.1	Gm20460	-3.33738	-3.27468	3.42197	0.083784	0.785948	0	0	0	3.63	0	0
ENSMUSG00000092178.2	Gm45351	0.427488	0.813509	0.743731	0.396704	1	59.74	41.79	76.82	44.95	75.26	24.73
ENSMUSG00000092179.2	Vmn2r-ps75	0	-3.49827	0	1	1	0	0	0	0	0	0
ENSMUSG00000092181.1	Gm20432	0	-3.49827	0	1	1	0	0	0	0	0	0
ENSMUSG00000092182.1	Gm20407	0	-3.47589	0	1	1	0	0	0	0	0	0
ENSMUSG00000092183.1	4930515G01Rik	-0.649812	-0.803471	2.80671	0.103246	0.870799	11	7	6	17	12	12
ENSMUSG00000092184.1	Gm18489	0	-3.45386	0	1	1	0	0	0	0	0	0
ENSMUSG00000092185.1	Gm20416	1.28886	-2.13351	3.44725	0.0722306	0.730358	4.01	3.02	7.05	2.03	4.03	0
ENSMUSG00000092186.1	Gm5967	0	-3.49827	0	1	1	0	0	0	0	0	0
ENSMUSG00000092187.1	Gm20457	0.0496446	0.582966	0.0286659	0.866578	1	38.13	28.96	30.46	39.45	30.39	32.53
ENSMUSG00000092188.1	Gm20471	0	-3.49827	0	1	1	0	0	0	0	0	0
ENSMUSG00000092190.1	Gm20470	-0.0318142	-2.2853	0.00169231	0.967432	1	3.15	3.23	2.1	1.03	4.18	4.18
ENSMUSG00000092191.1	Gm7211	0	-3.49827	0	1	1	0	0	0	0	0	0
ENSMUSG00000092192.7	Dnaaf4	0.0925771	1.95409	0.190168	0.665594	1	83.69	101.36	109.71	94.4	93.9	113.32
ENSMUSG00000092193.1	Cd9-ps	0.650073	-2.6031	0.404742	0.529003	1	1	3	2	3	0	1
ENSMUSG00000092195.2	Vmn2r-ps87	0	-3.49827	0	1	1	0	0	0	0	0	0
ENSMUSG00000092196.2	Gm38505	0	-3.47592	0	1	1	0	0	0	0	0	0
ENSMUSG00000092197.1	Gm20480	0	-3.49827	0	1	1	0	0	0	0	0	0
ENSMUSG00000092199.1	Gm18358	0	-3.47593	0	1	1	0	0	0	0	0	0
ENSMUSG00000092200.2	Tnxa	0.0408937	-3.24921	0.000702131	0.97904	1	0	1.14	0	0	1.18	0
ENSMUSG00000092201.7	A530058N18Rik	0.933466	-1.78528	1.38505	0.248734	1	11.28	13.58	11.57	10.56	3.75	6.2
ENSMUSG00000092202.1	Stk19-ps1	0	-3.36757	0	1	1	0	0	0	0	0	0
ENSMUSG00000092203.7	1110038B12Rik	-0.243981	2.83384	2.37314	0.132898	0.944272	138	135	112	190	143	161
ENSMUSG00000092204.1	Vmn2r-ps49	0	-3.49827	0	1	1	0	0	0	0	0	0
ENSMUSG00000092208.1	Vmn1r-ps58	0	-3.49827	0	1	1	0	0	0	0	0	0
ENSMUSG00000092210.1	A930009A15Rik	-2.58687	-3.41092	2.50725	0.129599	0.938395	0	0	0	1	0	1
ENSMUSG00000092211.1	Vmn2r-ps67	0	-3.49827	0	1	1	0	0	0	0	0	0
ENSMUSG00000092212.3	Slc22a13b	-0.593411	-1.06995	1.99561	0.167043	1	9	6.9	5.88	9	9.87	17
ENSMUSG00000092213.1	Gm18522	0	-3.49827	0	1	1	0	0	0	0	0	0
ENSMUSG00000092214.1	Gm18560	0	-3.49827	0	1	1	0	0	0	0	0	0
ENSMUSG00000092216.3	Gm19345	0.349553	-1.40505	0.319407	0.575756	1	7.76	6.86	2	4	4.24	5.72
ENSMUSG00000092217.2	Vmn2r-ps62	0	-3.49827	0	1	1	0	0	0	0	0	0
ENSMUSG00000092218.1	Gm20529	0	-3.49827	0	1	1	0	0	0	0	0	0
ENSMUSG00000092219.1	Gm20443	1.90469	-3.32806	1.37622	0.251275	1	0	0	1	0	0	0
ENSMUSG00000092220.1	Gm20528	0	-3.45387	0	1	1	0	0	0	0	0	0
ENSMUSG00000092221.1	Gm7230	0	-3.49827	0	1	1	0	0	0	0	0	0
ENSMUSG00000092223.1	Gm19807	0.192073	-0.814619	0.167541	0.68493	1	10.61	6	8	6	7	10.39
ENSMUSG00000092224.2	Gm8815	0	-3.49827	0	1	1	0	0	0	0	0	0
ENSMUSG00000092225.1	Gm2381	0	-3.47581	0	1	1	0	0	0	0	0	0
ENSMUSG00000092227.1	Gm7651	0	-3.49827	0	1	1	0	0	0	0	0	0
ENSMUSG00000092228.1	Vmn1r-ps28	0	-3.49827	0	1	1	0	0	0	0	0	0
ENSMUSG00000092229.3	Gm5977	0.710642	-1.51517	1.40006	0.245101	1	8.47	6	4.36	1.83	7.35	3.09
ENSMUSG00000092230.1	Gm18889	-0.165707	-0.71196	0.207451	0.651732	1	9	11	12	14.01	15	10.04
ENSMUSG00000092231.1	Lgals1-ps1	0	-3.49827	0	1	1	0	0	0	0	0	0
ENSMUSG00000092232.1	Gm20521	0	-2.55296	0	1	1	0	0	0	0	0	0
ENSMUSG00000092233.1	Gm20403	-1.17397	-2.64074	1.53146	0.224558	1	2.37	0	1.53	4.3	2.17	3.63
ENSMUSG00000092237.2	Vmn1r-ps27	0	-3.49827	0	1	1	0	0	0	0	0	0
ENSMUSG00000092238.1	Gm6004	0	-3.49827	0	1	1	0	0	0	0	0	0
ENSMUSG00000092239.1	1700031A10Rik	1.90479	-3.43196	1.37947	0.254503	1	0	0	1	0	0	0
ENSMUSG00000092240.1	Gm4246	1.8883	-3.41079	1.30386	0.268255	1	0	1	0	0	0	0
ENSMUSG00000092241.1	Gm20522	-0.183986	-0.551417	0.178744	0.675175	1	3.46	15.82	13.52	13.84	13.41	13.3
ENSMUSG00000092242.1	Gm20515	1.8883	-3.43215	1.43507	0.244761	1	0	1	0	0	0	0
ENSMUSG00000092243.8	Gm7030	-0.90303	-3.34959	0.453549	0.508262	1	1.52	0	0	0	2.03	1.39
ENSMUSG00000092244.3	Esp34	0	-3.49827	0	1	1	0	0	0	0	0	0
ENSMUSG00000092245.1	Gm17973	0	-3.49827	0	1	1	0	0	0	0	0	0
ENSMUSG00000092246.2	Gm20493	-1.81233	-3.12324	1.26805	0.268701	1	0	0	0	0	1	0
ENSMUSG00000092247.2	Gm20426	0.803858	-2.40554	1.29937	0.262469	1	6	2	2	2	1	3.04
ENSMUSG00000092248.1	Vmn1r-ps63	0	-3.49827	0	1	1	0	0	0	0	0	0
ENSMUSG00000092250.1	Gm20467	0	-3.49827	0	1	1	0	0	0	0	0	0
ENSMUSG00000092251.3	Trav9n-1	1.90479	-3.45382	1.35064	0.261933	1	0	0	1	0	0	0
ENSMUSG00000092253.1	H2-Q3	0	-3.49827	0	1	1	0	0	0	0	0	0
ENSMUSG00000092255.1	Gm20455	0	-3.47593	0	1	1	0	0	0	0	0	0
ENSMUSG00000092256.1	Gm18359	0	-3.49827	0	1	1	0	0	0	0	0	0
ENSMUSG00000092257.1	Gm2308	-0.479424	-2.88843	0.125908	0.724953	1	0	2.67	0	0	1.04	3.12
ENSMUSG00000092258.2	Gm20444	4.42299	-3.04925	2.65796	0.127646	0.934391	0	0	7.28	0	0	0
ENSMUSG00000092259.1	Vmn2r-ps68	0	-3.49827	0	1	1	0	0	0	0	0	0
ENSMUSG00000092260.7	Zfp963	0.062353	3.01843	0.260306	0.613278	1	195.27	201.75	173	209.92	183	198.93
ENSMUSG00000092261.1	Gm20519	2.3019	-2.97461	2.67007	0.112964	0.899378	5	0	1	0	1	0
ENSMUSG00000092263.1	Vmn2r-ps79	0	-3.49827	0	1	1	0	0	0	0	0	0
ENSMUSG00000092264.1	Gm3585	0	-3.49827	0	1	1	0	0	0	0	0	0
ENSMUSG00000092265.2	Gm5682	0	-3.49827	0	1	1	0	0	0	0	0	0
ENSMUSG00000092266.1	Gm20500	-1.8124	-3.47594	1.151	0.302465	1	0	0	0	0	1	0
ENSMUSG00000092268.1	Gm20540	0.306882	-2.81141	0.104109	0.7491	1	2	4	1	1	3	2
ENSMUSG00000092269.1	Gm9577	0	-3.45379	0	1	1	0	0	0	0	0	0
ENSMUSG00000092270.1	Gm7031	1.8883	-3.45388	1.34266	0.263291	1	0	1	0	0	0	0
ENSMUSG00000092271.1	Vmn1r-ps46	0	-3.49827	0	1	1	0	0	0	0	0	0
ENSMUSG00000092272.1	Gm19301	2.29687	-3.10543	3.45	0.074083	0.738586	3	2	1	1	0	0
ENSMUSG00000092274.3	Neat1	-0.0999501	11.301	0.182697	0.672928	1	57259.3	63323.7	41269.8	64184.3	57216.5	65534
ENSMUSG00000092275.1	Gm20465	1.1849	-2.29038	1.29074	0.264029	1	5	4	2	4	0	1
ENSMUSG00000092276.2	1700116B05Rik	0	-3.45394	0	1	1	0	0	0	0	0	0
ENSMUSG00000092277.1	Gm19684	0.375607	-0.938426	0.642055	0.428654	1	13.22	11.79	2	10	8	4.2
ENSMUSG00000092278.1	Gm8752	0.395886	0.680303	1.15519	0.290804	1	58.18	45.63	53.83	54.35	37.03	39
ENSMUSG00000092281.1	Hmgb1-ps7	-0.789526	-3.27653	0.340323	0.564437	1	0	1.09	0	0	1.24	1.08
ENSMUSG00000092283.1	Gm20412	-0.183311	4.12736	1.60504	0.213999	1	342.91	356.76	357	426.85	405.12	473.98
ENSMUSG00000092284.1	Gm8801	0	-3.49827	0	1	1	0	0	0	0	0	0
ENSMUSG00000092285.1	Vmn1r-ps56	0	-3.49827	0	1	1	0	0	0	0	0	0
ENSMUSG00000092286.1	Dtnbos	1.759	-2.60386	1.72882	0.197553	1	2	1	1	1	0	0
ENSMUSG00000092287.2	Vmn2r-ps77	0	-3.49827	0	1	1	0	0	0	0	0	0
ENSMUSG00000092289.1	Gm6659	1.14024	-3.18547	0.642695	0.429929	1	0	2.5	0	0	0	1
ENSMUSG00000092290.1	Gm20452	0	-3.49827	0	1	1	0	0	0	0	0	0
ENSMUSG00000092292.3	Olfr113	0	-3.41084	0	1	1	0	0	0	0	0	0
ENSMUSG00000092293.1	Gm17919	0	-3.49827	0	1	1	0	0	0	0	0	0
ENSMUSG00000092294.1	Gm18200	0	-3.49827	0	1	1	0	0	0	0	0	0
ENSMUSG00000092295.1	Gm20543	0	-3.49827	0	1	1	0	0	0	0	0	0
ENSMUSG00000092296.1	Gm20454	0	-3.49827	0	1	1	0	0	0	0	0	0
ENSMUSG00000092297.1	Gm4214	0	-3.49827	0	1	1	0	0	0	0	0	0
ENSMUSG00000092298.1	Gm8877	0	-3.49827	0	1	1	0	0	0	0	0	0
ENSMUSG00000092300.7	Cdk3	0.11938	-0.168845	0.16835	0.684213	1	20	18	19	15	21	21
ENSMUSG00000092301.1	Gm6887	0	-3.49827	0	1	1	0	0	0	0	0	0
ENSMUSG00000092303.1	Vmn1r-ps29	0	-3.49827	0	1	1	0	0	0	0	0	0
ENSMUSG00000092304.2	Gm20530	0	-3.49827	0	1	1	0	0	0	0	0	0
ENSMUSG00000092305.1	Prps1l1	-0.850993	-2.48776	1.10144	0.301747	1	1	4	0	2	3	5
ENSMUSG00000092306.3	Gm20447	0	-3.45406	0	1	1	0	0	0	0	0	0
ENSMUSG00000092307.1	Vmn2r-ps76	0	-3.49827	0	1	1	0	0	0	0	0	0
ENSMUSG00000092308.3	Gm3623	0	-3.49827	0	1	1	0	0	0	0	0	0
ENSMUSG00000092309.2	4930518C09Rik	0	-3.49827	0	1	1	0	0	0	0	0	0
ENSMUSG00000092310.2	Gm20509	0	-3.43709	0	1	1	0	0	0	0	0	0
ENSMUSG00000092311.1	Vmn1r-ps26	0	-3.49827	0	1	1	0	0	0	0	0	0
ENSMUSG00000092312.1	Zfp419	0	-3.38294	0	1	1	0	0	0	0	0	0
ENSMUSG00000092313.1	Gm20415	0	-3.49827	0	1	1	0	0	0	0	0	0
ENSMUSG00000092314.1	Gm3563	0	-3.49827	0	1	1	0	0	0	0	0	0
ENSMUSG00000092316.1	Gm6726	0	-3.49827	0	1	1	0	0	0	0	0	0
ENSMUSG00000092317.1	Gm6633	1.90479	-3.47582	1.2865	0.276771	1	0	0	1	0	0	0
ENSMUSG00000092318.1	Vmn1r-ps60	0	-3.49827	0	1	1	0	0	0	0	0	0
ENSMUSG00000092322.8	Esp36	0	-3.49827	0	1	1	0	0	0	0	0	0
ENSMUSG00000092323.1	BB365896	-2.32239	-2.6656	2.45209	0.127124	0.933349	1	0	0	3	3	1
ENSMUSG00000092325.2	Gm18284	-0.105526	0.909342	0.191126	0.664806	1	29.88	41.74	31.18	44.41	41.38	33.87
ENSMUSG00000092326.1	Vmn1r-ps55	0	-3.49827	0	1	1	0	0	0	0	0	0
ENSMUSG00000092328.1	Vmn2r-ps57	0	-3.49827	0	1	1	0	0	0	0	0	0
ENSMUSG00000092329.1	Gm20388	-0.0542574	6.53928	0.273458	0.604487	1	2149.28	1802.19	1939.33	2143.48	2311	2200.61
ENSMUSG00000092330.2	Vmn2r-ps82	0	-3.49827	0	1	1	0	0	0	0	0	0
ENSMUSG00000092331.1	Vmn1r-ps66	0	-3.49827	0	1	1	0	0	0	0	0	0
ENSMUSG00000092332.1	Gm8868	0	-3.49827	0	1	1	0	0	0	0	0	0
ENSMUSG00000092335.1	Zfp977	0.263809	0.371186	1.22866	0.275617	1	41	31	29	29	37	25
ENSMUSG00000092336.1	Vmn1r-ps40	0	-3.49827	0	1	1	0	0	0	0	0	0
ENSMUSG00000092338.1	Gm26940	0	-3.49827	0	1	1	0	0	0	0	0	0
ENSMUSG00000092339.1	Gm4831	0	-3.47575	0	1	1	0	0	0	0	0	0
ENSMUSG00000092340.3	Olfr754-ps1	0.0921216	-3.15863	0.00311268	0.95593	1	0	0	1	0	1	0
ENSMUSG00000092341.3	Malat1	0.300697	8.77307	1.6929	0.206032	1	11729.6	11961.4	7164.83	9343.76	8825.78	8747.69
ENSMUSG00000092342.2	Esp31	0	-3.49827	0	1	1	0	0	0	0	0	0
ENSMUSG00000092343.1	Gm20525	0	-3.49827	0	1	1	0	0	0	0	0	0
ENSMUSG00000092344.1	Hspe1-ps3	-2.5906	-3.34874	2.48007	0.129398	0.938049	0	0	0	1	1	0
ENSMUSG00000092345.1	Gm20503	0	-3.49827	0	1	1	0	0	0	0	0	0
ENSMUSG00000092346.1	Tlx1os	0	-3.49827	0	1	1	0	0	0	0	0	0
ENSMUSG00000092349.1	Smim40	-0.453106	-0.990753	0.923837	0.343404	1	8	3	7	10	9	8
ENSMUSG00000092350.1	Vmn1r-ps62	0	-3.49827	0	1	1	0	0	0	0	0	0
ENSMUSG00000092351.1	Vmn1r-ps64	0	-3.49827	0	1	1	0	0	0	0	0	0
ENSMUSG00000092353.1	Gm20539	0.1093	-1.8011	0.0190806	0.890968	1	10	3	2	3	5	7
ENSMUSG00000092354.7	Gm20548	0.426202	-0.66618	1.31255	0.260109	1	20.92	13.6	9.05	9.61	16.21	9.03
ENSMUSG00000092356.2	Gm20532	0	-3.43999	0	1	1	0	0	0	0	0	0
ENSMUSG00000092357.1	Vmn2r-ps83	0	-3.49827	0	1	1	0	0	0	0	0	0
ENSMUSG00000092358.1	Gm20430	0.0827352	-3.06754	0.00349465	0.953214	1	1.05	0.96	0	0	0	2.03
ENSMUSG00000092359.1	Vmn1r-ps68	0	-3.49827	0	1	1	0	0	0	0	0	0
ENSMUSG00000092360.1	Gm20441	0.109212	-2.87041	0.00475155	0.94547	1	0	0	2.43	2.45	0	0
ENSMUSG00000092362.3	Gm20392	0	-3.49827	0	1	1	0	0	0	0	0	0
ENSMUSG00000092363.1	Gm20391	0	-3.49827	0	1	1	0	0	0	0	0	0
ENSMUSG00000092364.2	Gm20476	0	-3.49827	0	1	1	0	0	0	0	0	0
ENSMUSG00000092365.2	BC023719	0	-3.49827	0	1	1	0	0	0	0	0	0
ENSMUSG00000092366.2	Gm17782	0	-3.41079	0	1	1	0	0	0	0	0	0
ENSMUSG00000092367.1	Gm20479	-2.33298	-3.06786	1.17158	0.291183	1	0	0	0	1.61	0	0
ENSMUSG00000092368.1	A930015D03Rik	-0.489629	-1.94183	0.211163	0.649641	1	3.76	5.13	4.93	11.37	4.85	5.01
ENSMUSG00000092369.1	1700039E22Rik	0	-3.49827	0	1	1	0	0	0	0	0	0
ENSMUSG00000092370.1	Vmn2r-ps58	0	-3.49827	0	1	1	0	0	0	0	0	0
ENSMUSG00000092371.1	Gm20511	0.464552	-1.84741	0.57422	0.453921	1	5	10.38	3.5	5	5.2	4.39
ENSMUSG00000092372.3	Olfr296-ps1	0	-3.49827	0	1	1	0	0	0	0	0	0
ENSMUSG00000092373.1	Gm20535	0.288784	-1.22953	0.482035	0.492322	1	12.07	9	4	6.02	9	7
ENSMUSG00000092374.1	Gm6623	1.26175	-2.25309	2.05521	0.161018	1	4	2.5	5	2	2	1
ENSMUSG00000092375.1	A730060N03Rik	0	-3.47594	0	1	1	0	0	0	0	0	0
ENSMUSG00000092376.1	Gm19203	0	-3.49827	0	1	1	0	0	0	0	0	0
ENSMUSG00000092377.1	Gm20549	0	-3.49827	0	1	1	0	0	0	0	0	0
ENSMUSG00000092381.1	Gm20512	0.0732052	-2.29829	0.0057599	0.939958	1	2.08	1.17	1.17	1.05	1.16	2.33
ENSMUSG00000092382.2	Vmn2r-ps59	0	-3.49827	0	1	1	0	0	0	0	0	0
ENSMUSG00000092383.2	H2-Pb	0	-3.47589	0	1	1	0	0	0	0	0	0
ENSMUSG00000092384.7	Gm4189	-0.0630848	-1.32939	0.0193613	0.890175	1	5	13	6	7	13	7
ENSMUSG00000092385.1	Gm20401	0	-3.49827	0	1	1	0	0	0	0	0	0
ENSMUSG00000092386.1	Gm20536	0	-3.49827	0	1	1	0	0	0	0	0	0
ENSMUSG00000092387.1	Gm7648	0	-3.49827	0	1	1	0	0	0	0	0	0
ENSMUSG00000092388.2	Olfr306-ps1	0	-3.49827	0	1	1	0	0	0	0	0	0
ENSMUSG00000092389.2	Gm20483	0.22601	-1.12091	0.218617	0.643144	1	13.14	9.49	6.17	5.52	11.35	9.66
ENSMUSG00000092390.1	Gm20541	0.0873408	-2.94341	0.00406188	0.949564	1	1	2	0	0	3	0
ENSMUSG00000092392.1	Gm20546	1.21396	-2.99016	1.27973	0.266287	1	1	5	1	1	2	0
ENSMUSG00000092393.2	Gm20399	0	-3.49827	0	1	1	0	0	0	0	0	0
ENSMUSG00000092394.1	Gm20445	3.55696	-3.08883	4.25381	0.0478348	0.599634	2	2	0	0	0	0
ENSMUSG00000092395.1	Gm20463	0.107911	1.98316	0.170093	0.682674	1	100.78	73.74	63.91	90.11	69.21	80.24
ENSMUSG00000092396.2	Olfr758-ps1	0	-3.47601	0	1	1	0	0	0	0	0	0
ENSMUSG00000092397.7	C130080G10Rik	-0.396604	0.983032	1.58687	0.21654	1	33.72	37.42	34.43	43.44	34.25	73.8
ENSMUSG00000092398.1	Vmn1r-ps59	0	-3.49827	0	1	1	0	0	0	0	0	0
ENSMUSG00000092399.1	4930556N13Rik	0	-3.49827	0	1	1	0	0	0	0	0	0
ENSMUSG00000092401.3	Olfr300-ps1	0	-3.49827	0	1	1	0	0	0	0	0	0
ENSMUSG00000092402.1	Gm20485	0	-3.43239	0	1	1	0	0	0	0	0	0
ENSMUSG00000092404.2	Gm9921	0	-3.49827	0	1	1	0	0	0	0	0	0
ENSMUSG00000092405.1	Gm20402	0	-3.49827	0	1	1	0	0	0	0	0	0
ENSMUSG00000092406.1	Gm20462	0	-3.43208	0	1	1	0	0	0	0	0	0
ENSMUSG00000092408.1	Vhl-ps1	-3.08993	-3.3488	3.34134	0.0809894	0.775188	0	0	0	2	0	1
ENSMUSG00000092409.1	Gm9613	0	-3.49827	0	1	1	0	0	0	0	0	0
ENSMUSG00000092410.1	Gm18354	0	-3.49827	0	1	1	0	0	0	0	0	0
ENSMUSG00000092411.1	Gm5594	0	-3.49827	0	1	1	0	0	0	0	0	0
ENSMUSG00000092412.1	Gm20507	-4.88216	-2.97038	1.78562	0.234927	1	0	0	0	11.35	0	0
ENSMUSG00000092413.5	Olfr115	-1.57173	-3.17638	1.32005	0.260561	1	1	0	0	1	2	1
ENSMUSG00000092414.1	Gm20453	0	-3.49827	0	1	1	0	0	0	0	0	0
ENSMUSG00000092415.2	Gm20513	0.268205	-2.28888	0.110033	0.742187	1	1	5	3	2	5	1
ENSMUSG00000092416.2	Zfp141	0.196057	3.74939	3.40332	0.0739838	0.737987	322	314.91	301.46	303.46	275.74	310.9
ENSMUSG00000092417.3	Gpank1	-0.0619229	3.93524	0.360572	0.552258	1	303.4	311.23	301.59	351.96	328.57	359.19
ENSMUSG00000092418.1	Gm20406	-0.754686	-2.85368	0.324287	0.572868	1	0	0	2	0	0	4
ENSMUSG00000092419.1	Vmn2r-ps86	0	-3.49827	0	1	1	0	0	0	0	0	0
ENSMUSG00000092422.1	Vmn2r-ps65	0	-3.49827	0	1	1	0	0	0	0	0	0
ENSMUSG00000092425.1	Gm8018	0	-3.49827	0	1	1	0	0	0	0	0	0
ENSMUSG00000092426.1	Gm18779	0	-3.49827	0	1	1	0	0	0	0	0	0
ENSMUSG00000092427.1	Vmn1r-ps69	0	-3.49827	0	1	1	0	0	0	0	0	0
ENSMUSG00000092428.1	Gm20545	-1.86141	-3.42685	1.27426	0.272154	1	0	0	0	1.05	0	0
ENSMUSG00000092429.1	Gm18958	0	-3.49827	0	1	1	0	0	0	0	0	0
ENSMUSG00000092431.1	Vmn2r-ps70	0	-3.49827	0	1	1	0	0	0	0	0	0
ENSMUSG00000092433.1	Vmn2r-ps40	0	-3.49827	0	1	1	0	0	0	0	0	0
ENSMUSG00000092435.1	Gm20526	0	-3.49827	0	1	1	0	0	0	0	0	0
ENSMUSG00000092437.1	Rpl9-ps9	0	-3.49827	0	1	1	0	0	0	0	0	0
ENSMUSG00000092438.1	Gm18734	-2.59074	-3.24876	2.23557	0.147758	0.980809	0	0	0	0	0	2.01
ENSMUSG00000092439.2	Vmn2r-ps37	0	-3.49827	0	1	1	0	0	0	0	0	0
ENSMUSG00000092440.1	Vmn2r-ps78	0	-3.49827	0	1	1	0	0	0	0	0	0
ENSMUSG00000092441.1	Vmn2r-ps46	0	-3.49827	0	1	1	0	0	0	0	0	0
ENSMUSG00000092444.1	Gm18733	1.88852	-3.15882	1.34765	0.255398	1	0	1	0	0	0	0
ENSMUSG00000092447.1	Gm7696	-1.91734	-3.44857	1.26636	0.277829	1	0	0	0	0	0	1.11
ENSMUSG00000092448.1	Gm20387	0	-3.49827	0	1	1	0	0	0	0	0	0
ENSMUSG00000092450.1	Vmn1r-ps31	0	-3.49827	0	1	1	0	0	0	0	0	0
ENSMUSG00000092451.3	Vmn2r-ps56	0	-3.49827	0	1	1	0	0	0	0	0	0
ENSMUSG00000092452.1	Vmn2r-ps45	0	-3.47611	0	1	1	0	0	0	0	0	0
ENSMUSG00000092454.1	Gm2991	-0.0321763	0.649982	0.0152974	0.902311	1	34.28	25.44	34.04	33.39	34.14	37.05
ENSMUSG00000092455.1	Gm20456	0.0824499	-3.34846	0.00250975	0.960491	1	1	0	0	1	0	0
ENSMUSG00000092456.2	V1rd19	0	-3.49827	0	1	1	0	0	0	0	0	0
ENSMUSG00000092457.3	Gm8835	0.595861	-3.02279	0.246629	0.622825	1	1	2	0	1	0	1
ENSMUSG00000092458.1	Gm18737	-0.774049	-2.79717	0.42513	0.519006	1	0	1	1	0	2	2
ENSMUSG00000092460.1	Gm8878	0	-3.49827	0	1	1	0	0	0	0	0	0
ENSMUSG00000092461.1	Gm18833	0	-3.49827	0	1	1	0	0	0	0	0	0
ENSMUSG00000092462.1	Vmn1r-ps83	0	-3.49827	0	1	1	0	0	0	0	0	0
ENSMUSG00000092463.1	Gm20489	0	-3.49827	0	1	1	0	0	0	0	0	0
ENSMUSG00000092464.1	Gm8902	0.687391	-1.66711	1.46436	0.234766	1	11	9	2	7.47	5.01	2
ENSMUSG00000092465.2	Gm20472	0	-3.46439	0	1	1	0	0	0	0	0	0
ENSMUSG00000092466.1	Vmn1r-ps57	0	-3.49827	0	1	1	0	0	0	0	0	0
ENSMUSG00000092467.1	Gm18360	0	-3.49827	0	1	1	0	0	0	0	0	0
ENSMUSG00000092468.1	Gm18520	0	-3.49827	0	1	1	0	0	0	0	0	0
ENSMUSG00000092469.1	Gm20395	0	-3.49827	0	1	1	0	0	0	0	0	0
ENSMUSG00000092470.1	Gm20518	0.210152	0.911729	0.371453	0.546383	1	48.19	42.38	29.07	49.99	27.26	34.39
ENSMUSG00000092471.1	Cyp21a2-ps	-0.941211	-1.98232	1.63613	0.209707	1	3	6	1	6	7	8
ENSMUSG00000092472.1	Gm20473	0	-3.49827	0	1	1	0	0	0	0	0	0
ENSMUSG00000092473.4	Vmn1r180	0	-3.49827	0	1	1	0	0	0	0	0	0
ENSMUSG00000092474.1	Gm20478	-0.218577	-2.04796	0.0714718	0.790856	1	3.63	3	1	1	3	5.66
ENSMUSG00000092476.1	Vmn1r-ps65	0	-3.49827	0	1	1	0	0	0	0	0	0
ENSMUSG00000092477.1	Gm18808	0	-3.47588	0	1	1	0	0	0	0	0	0
ENSMUSG00000092480.1	Gm20495	0	-3.49827	0	1	1	0	0	0	0	0	0
ENSMUSG00000092482.1	Gm20531	0.197839	-0.750539	0.200599	0.657141	1	15.04	8.49	8.39	11.44	9.33	9.34
ENSMUSG00000092483.1	Gm20421	2.70447	-3.24907	2.47048	0.126752	0.933297	0	0	2	0	0	0
ENSMUSG00000092485.1	Rpl9-ps5	0	-3.49827	0	1	1	0	0	0	0	0	0
ENSMUSG00000092487.1	Vmn1r-ps71	0	-3.49827	0	1	1	0	0	0	0	0	0
ENSMUSG00000092488.1	Gm18159	0	-3.49827	0	1	1	0	0	0	0	0	0
ENSMUSG00000092489.1	Vmn1r-ps53	0	-3.49827	0	1	1	0	0	0	0	0	0
ENSMUSG00000092490.7	Gm20482	5.22186	-2.65854	4.63848	0.0443689	0.576681	10.55	0	2.78	0	0	0
ENSMUSG00000092492.1	B230208B08Rik	0	-3.49827	0	1	1	0	0	0	0	0	0
ENSMUSG00000092493.1	Gm20451	0	-3.49827	0	1	1	0	0	0	0	0	0
ENSMUSG00000092494.2	Gm20420	0.0800177	-3.30858	0.00293349	0.957201	1	0	1	0	0	0	1
ENSMUSG00000092495.1	Gm20405	0	-3.47593	0	1	1	0	0	0	0	0	0
ENSMUSG00000092496.1	Vmn1r-ps84	0	-3.49827	0	1	1	0	0	0	0	0	0
ENSMUSG00000092499.1	1700092C10Rik	0	-3.49827	0	1	1	0	0	0	0	0	0
ENSMUSG00000092500.1	Gm20400	2.03494	-3.0555	2.48822	0.124164	0.925548	1	4	0	0	1	0
ENSMUSG00000092502.1	Gm4252	0	-3.49827	0	1	1	0	0	0	0	0	0
ENSMUSG00000092503.1	Gm20484	0	-3.49827	0	1	1	0	0	0	0	0	0
ENSMUSG00000092504.1	Gm20396	0	-3.49827	0	1	1	0	0	0	0	0	0
ENSMUSG00000092505.1	Gm19246	1.89316	-3.43217	1.35665	0.259104	1	1	0	0	0	0	0
ENSMUSG00000092506.1	Vmn1r-ps77	0	-3.49827	0	1	1	0	0	0	0	0	0
ENSMUSG00000092508.1	H2-M10.5-ps1	0	-3.49827	0	1	1	0	0	0	0	0	0
ENSMUSG00000092509.1	Gm20394	-0.541565	-2.05536	0.680126	0.415417	1	4	2	4	4	9	3
ENSMUSG00000092510.1	Gm18343	0	-3.4538	0	1	1	0	0	0	0	0	0
ENSMUSG00000092511.7	Gm20547	-5.94016	-2.40531	2.86416	0.125567	0.929536	0	0	0	0	11.43	12.68
ENSMUSG00000092512.2	Gm4152	2.67463	-3.23145	2.2193	0.147369	0.980107	0	2	0	0	0	0
ENSMUSG00000092513.1	Gm20542	0	-3.49827	0	1	1	0	0	0	0	0	0
ENSMUSG00000092514.1	Vmn1r-ps86	0	-3.49827	0	1	1	0	0	0	0	0	0
ENSMUSG00000092515.8	C87198	0.349035	-2.47591	0.121402	0.729782	1	2	3	1	0	2	3
ENSMUSG00000092516.1	Gm20397	0	-3.49827	0	1	1	0	0	0	0	0	0
ENSMUSG00000092517.1	Art2a	-0.502105	-1.69702	0.399333	0.531753	1	2	1	4	3	4	4
ENSMUSG00000092518.9	Fam71e2	-0.232155	-2.66584	0.0790217	0.780369	1	3	2	2	3	2	4
ENSMUSG00000092519.2	Actl9	0.356179	-2.25066	0.199265	0.658207	1	3	7	2	2	3	5
ENSMUSG00000092520.1	Gm3611	0	-3.49827	0	1	1	0	0	0	0	0	0
ENSMUSG00000092521.2	Gm4271	0	-3.49827	0	1	1	0	0	0	0	0	0
ENSMUSG00000092522.1	Gm20389	0	-3.30853	0	1	1	0	0	0	0	0	0
ENSMUSG00000092523.1	Gm18191	0	-3.49827	0	1	1	0	0	0	0	0	0
ENSMUSG00000092524.3	Olfr756-ps1	-1.41222	-2.2236	3.14507	0.0853122	0.793628	3	1	2	3	9	6
ENSMUSG00000092525.1	Gm20461	0	-3.47589	0	1	1	0	0	0	0	0	0
ENSMUSG00000092526.1	Gm17907	0.0396956	-1.04074	0.00605938	0.93842	1	9	5	5	8	8	4
ENSMUSG00000092528.9	Nlrp1c-ps	0.732014	-1.5049	1.30361	0.261707	1	11	10	7	6	11	1
ENSMUSG00000092529.2	Vmn2r-ps80	0	-3.49827	0	1	1	0	0	0	0	0	0
ENSMUSG00000092530.1	Vmn2r-ps64	0	-3.49827	0	1	1	0	0	0	0	0	0
ENSMUSG00000092532.1	Vmn2r-ps84	0	-3.49827	0	1	1	0	0	0	0	0	0
ENSMUSG00000092533.1	Vmn2r-ps72	0	-3.49827	0	1	1	0	0	0	0	0	0
ENSMUSG00000092534.8	Pagr1b	0.572907	-1.66623	0.218341	0.644119	1	4.66	5.58	0	2.74	0	4.53
ENSMUSG00000092535.1	Vmn1r-ps61	0	-3.49827	0	1	1	0	0	0	0	0	0
ENSMUSG00000092536.2	Gm20501	-1.81234	-3.17626	1.02284	0.320134	1	0	0	0	0	1	0
ENSMUSG00000092538.1	Vmn2r-ps55	0	-3.49827	0	1	1	0	0	0	0	0	0
ENSMUSG00000092539.2	Gm20468	-3.61137	-2.99374	4.40441	0.044016	0.57477	0	0	0	1.47	2	1
ENSMUSG00000092540.1	Gm8738	-0.727236	-1.5978	2.03484	0.163048	1	3	3	6	5	6	11
ENSMUSG00000092541.7	Gm20537	0.564104	-2.48099	0.244689	0.624411	1	0	4.41	3.23	1.13	3.2	1.14
ENSMUSG00000092542.2	Olfr757-ps1	0	-3.47598	0	1	1	0	0	0	0	0	0
ENSMUSG00000092543.1	Skiv2l-ps1	0	-3.49827	0	1	1	0	0	0	0	0	0
ENSMUSG00000092544.8	Gm20422	0.357877	-2.60981	0.0884232	0.768602	1	9.73	2.81	0	3.38	0	7.07
ENSMUSG00000092545.7	Gm20319	-1.23471	-2.08674	3.31298	0.0777421	0.758814	0	2.9	4.3	6.07	5.85	7.13
ENSMUSG00000092547.1	Vmn1r-ps80	0	-3.49827	0	1	1	0	0	0	0	0	0
ENSMUSG00000092548.1	Vmn2r-ps41	0	-3.49827	0	1	1	0	0	0	0	0	0
ENSMUSG00000092549.1	Gm20491	0	-3.49827	0	1	1	0	0	0	0	0	0
ENSMUSG00000092550.2	Gm20496	-1.43893	-1.68842	8.94401	0.00740178	0.220901	2.12	2.29	3.36	6.63	5.87	11.15
ENSMUSG00000092551.3	Gm20287	0	-3.49827	0	1	1	0	0	0	0	0	0
ENSMUSG00000092552.1	Gm4287	0	-3.43225	0	1	1	0	0	0	0	0	0
ENSMUSG00000092553.1	Gm20428	1.90479	-3.43206	1.34575	0.260959	1	0	0	1	0	0	0
ENSMUSG00000092554.1	Gm18128	0	-3.49827	0	1	1	0	0	0	0	0	0
ENSMUSG00000092555.1	Stk-ps1	0	-3.49827	0	1	1	0	0	0	0	0	0
ENSMUSG00000092556.2	Olfr755-ps1	-1.1844	-2.97466	0.717744	0.404001	1	0	0	1	1	0	2
ENSMUSG00000092557.1	Gm8696	0	-3.49827	0	1	1	0	0	0	0	0	0
ENSMUSG00000092558.3	Med20	-0.0921394	5.38274	0.817472	0.372421	1	1028.1	910.1	770.83	990.3	1048.35	1088.22
ENSMUSG00000092559.1	Gm20475	0	-3.47582	0	1	1	0	0	0	0	0	0
ENSMUSG00000092560.2	Gm8750	-1.84089	0.421024	3.9972	0.0575512	0.65615	2.07	16.48	0	4.49	26.85	40.91
ENSMUSG00000092561.1	Gm4011	0	-3.49827	0	1	1	0	0	0	0	0	0
ENSMUSG00000092562.1	Gm20414	0	-3.49827	0	1	1	0	0	0	0	0	0
ENSMUSG00000092563.1	Gm3617	0.108345	-2.99086	0.0059456	0.939014	1	1	0	1	0	0	2
ENSMUSG00000092564.2	BC051226	0.115995	1.53055	0.41465	0.524033	1	71	69	63	78	69	56
ENSMUSG00000092565.1	Gm20477	0	-3.49827	0	1	1	0	0	0	0	0	0
ENSMUSG00000092566.1	Gm20409	0	-3.49827	0	1	1	0	0	0	0	0	0
ENSMUSG00000092567.2	Vmn2r-ps73	0	-3.49827	0	1	1	0	0	0	0	0	0
ENSMUSG00000092568.2	Olfr759-ps1	0	-3.49827	0	1	1	0	0	0	0	0	0
ENSMUSG00000092569.1	Gm20544	-0.31811	0.589161	1.15802	0.289619	1	39	34	15	37	38	43
ENSMUSG00000092570.7	Plut	0	-3.47593	0	1	1	0	0	0	0	0	0
ENSMUSG00000092571.1	Gm4134	0	-3.49827	0	1	1	0	0	0	0	0	0
ENSMUSG00000092572.7	Serpinb10	-0.516419	1.57253	1.95918	0.172994	1	81.4	47.04	45.98	57	70	144.53
ENSMUSG00000092573.1	Vmn2r-ps43	0	-3.49827	0	1	1	0	0	0	0	0	0
ENSMUSG00000092574.4	2810047C21Rik1	-0.563576	-1.79363	0.236802	0.630649	1	2.57	8.03	0	4.69	12.16	0
ENSMUSG00000092575.2	Gm5583	0	-3.49827	0	1	1	0	0	0	0	0	0
ENSMUSG00000092576.3	Obox4-ps35	0	-3.49827	0	1	1	0	0	0	0	0	0
ENSMUSG00000092577.1	Gm7393	0.107347	-2.44383	0.0135197	0.908134	1	1	3	2	3	2	1
ENSMUSG00000092578.1	4930488B22Rik	0	-3.49827	0	1	1	0	0	0	0	0	0
ENSMUSG00000092579.2	Vmn1r62	0	-3.49827	0	1	1	0	0	0	0	0	0
ENSMUSG00000092580.1	Vmn1r-ps45	0	-3.49827	0	1	1	0	0	0	0	0	0
ENSMUSG00000092581.1	Gm3211	0	-3.49827	0	1	1	0	0	0	0	0	0
ENSMUSG00000092583.1	Vmn2r-ps53	0	-3.49827	0	1	1	0	0	0	0	0	0
ENSMUSG00000092584.1	Gm18199	0	-3.29017	0	1	1	0	0	0	0	0	0
ENSMUSG00000092586.8	Ly6g6c	0.0503289	0.310484	0.0349208	0.852897	1	19	32	28	28	20	35
ENSMUSG00000092587.1	Vmn2r-ps85	0	-3.49827	0	1	1	0	0	0	0	0	0
ENSMUSG00000092588.1	Gm20534	0	-3.49827	0	1	1	0	0	0	0	0	0
ENSMUSG00000092591.1	Gm20429	1.02335	-2.8021	0.954964	0.335512	1	3.68	1	1.32	2	0	1
ENSMUSG00000092592.1	Gm20449	0.433293	-1.93847	0.372689	0.54569	1	1.87	7.29	5.62	1.95	3.62	6.22
ENSMUSG00000092593.1	Gm20492	0.200703	-1.16772	0.27579	0.602957	1	10	14	9	11	9	11
ENSMUSG00000092595.2	Gm20427	-0.106525	3.1323	0.102242	0.75198	1	136.03	217.74	172.39	206.58	202.84	204.67
ENSMUSG00000092596.1	Gm20490	0	-3.49017	0	1	1	0	0	0	0	0	0
ENSMUSG00000092597.2	Gm20486	0	-3.49827	0	1	1	0	0	0	0	0	0
ENSMUSG00000092599.1	1700010K23Rik	0	-3.49827	0	1	1	0	0	0	0	0	0
ENSMUSG00000092600.1	Gm20442	-0.684919	-2.85354	0.250433	0.620065	1	0	0	1	0	1	1
ENSMUSG00000092601.2	Olfr760-ps1	1.88844	-3.25046	1.51743	0.230859	1	0	1	0	0	0	0
ENSMUSG00000092602.1	4931413I07Rik	0.893796	-3.26936	0.339133	0.565115	1	0	0	2	1	0	0
ENSMUSG00000092603.1	Gm20386	0	-3.49827	0	1	1	0	0	0	0	0	0
ENSMUSG00000092604.1	Gm20508	-0.772631	-2.95937	0.453082	0.505668	1	0	1	1	1	1	2
ENSMUSG00000092606.1	Gm20450	0	-3.49827	0	1	1	0	0	0	0	0	0
ENSMUSG00000092607.9	Scnm1	0.0629045	4.30961	0.460577	0.502048	1	438	470	392	448	425	476
ENSMUSG00000092608.2	Vmn2r-ps81	0	-3.49827	0	1	1	0	0	0	0	0	0
ENSMUSG00000092609.1	Gm20481	0	-3.49827	0	1	1	0	0	0	0	0	0
ENSMUSG00000092610.1	Vmn1r-ps67	0	-3.49827	0	1	1	0	0	0	0	0	0
ENSMUSG00000092611.2	Vmn2r-ps42	0	-3.49827	0	1	1	0	0	0	0	0	0
ENSMUSG00000092612.2	Gm18604	0	-3.49827	0	1	1	0	0	0	0	0	0
ENSMUSG00000092614.2	Vmn2r-ps47	0	-3.49827	0	1	1	0	0	0	0	0	0
ENSMUSG00000092615.2	Olfr762-ps1	0	-3.49827	0	1	1	0	0	0	0	0	0
ENSMUSG00000092616.1	Vmn1r-ps74	0	-3.49827	0	1	1	0	0	0	0	0	0
ENSMUSG00000092617.1	Gm8412	0	-3.45397	0	1	1	0	0	0	0	0	0
ENSMUSG00000092618.2	Btnl6	0.740212	-2.25094	0.803641	0.376448	1	5	2	1	2	3	0
ENSMUSG00000092619.1	Gm20438	0	-3.49827	0	1	1	0	0	0	0	0	0
ENSMUSG00000092620.1	Gm18201	0	-3.49827	0	1	1	0	0	0	0	0	0
ENSMUSG00000092621.1	Vmn2r-ps66	0	-3.49827	0	1	1	0	0	0	0	0	0
ENSMUSG00000092622.8	Khdc3	-0.587232	-0.888454	1.76246	0.193356	1	11	14	4	12	17	18
ENSMUSG00000092624.2	Gm3654	-2.5847	-3.34862	2.016	0.170847	1	0	0	0	0	0	2
ENSMUSG00000092625.2	Gm20404	0.0937421	-3.1573	0.00317589	0.955407	1	0	0	1	1	0	0
ENSMUSG00000092626.1	9130230N09Rik	0.244677	-0.507906	0.474432	0.495731	1	14	9	14	15	8	11
ENSMUSG00000092627.2	D130058E05Rik	0.341426	-2.513	0.142632	0.729387	1	1	1	2	2	0	1.36
ENSMUSG00000092629.1	Vmn1r-ps85	0	-3.49827	0	1	1	0	0	0	0	0	0
ENSMUSG00000092633.1	Mir3962	0	-3.49827	0	1	1	0	0	0	0	0	0
ENSMUSG00000092636.1	Gm26381	0	-3.49827	0	1	1	0	0	0	0	0	0
ENSMUSG00000092638.1	Mir5112	0	-3.49827	0	1	1	0	0	0	0	0	0
ENSMUSG00000092639.1	Mir3964	0	-3.49827	0	1	1	0	0	0	0	0	0
ENSMUSG00000092641.2	Gm23563	0	-3.47589	0	1	1	0	0	0	0	0	0
ENSMUSG00000092643.1	Gm23562	0	-3.49827	0	1	1	0	0	0	0	0	0
ENSMUSG00000092644.1	Gm23564	0	-3.49827	0	1	1	0	0	0	0	0	0
ENSMUSG00000092647.1	Gm22234	0	-3.49827	0	1	1	0	0	0	0	0	0
ENSMUSG00000092648.1	Gm23566	0	-3.49827	0	1	1	0	0	0	0	0	0
ENSMUSG00000092650.1	Gm25241	0	-3.49827	0	1	1	0	0	0	0	0	0
ENSMUSG00000092652.1	Mir3104	0	-3.49827	0	1	1	0	0	0	0	0	0
ENSMUSG00000092653.2	Gm25243	0	-3.49827	0	1	1	0	0	0	0	0	0
ENSMUSG00000092655.1	Gm25238	0	-3.47725	0	1	1	0	0	0	0	0	0
ENSMUSG00000092656.1	Gm25239	0	-3.49827	0	1	1	0	0	0	0	0	0
ENSMUSG00000092657.1	Gm25240	0	-3.49827	0	1	1	0	0	0	0	0	0
ENSMUSG00000092659.1	Mir3100	0	-3.49827	0	1	1	0	0	0	0	0	0
ENSMUSG00000092660.1	Gm22403	0	-3.49827	0	1	1	0	0	0	0	0	0
ENSMUSG00000092661.1	Gm22402	0	-3.49827	0	1	1	0	0	0	0	0	0
ENSMUSG00000092664.1	Gm22406	0	-3.49827	0	1	1	0	0	0	0	0	0
ENSMUSG00000092666.1	Gm22408	0	-3.49827	0	1	1	0	0	0	0	0	0
ENSMUSG00000092668.1	Gm22401	0	-3.49827	0	1	1	0	0	0	0	0	0
ENSMUSG00000092671.1	Gm24103	0	-3.49827	0	1	1	0	0	0	0	0	0
ENSMUSG00000092673.1	Mir3067	0	-3.49827	0	1	1	0	0	0	0	0	0
ENSMUSG00000092674.2	Gm24105	0	-3.49827	0	1	1	0	0	0	0	0	0
ENSMUSG00000092675.1	Gm25262	0	-3.43208	0	1	1	0	0	0	0	0	0
ENSMUSG00000092677.1	Mir5106	0	-3.49827	0	1	1	0	0	0	0	0	0
ENSMUSG00000092679.1	Mir5129	0	-3.49827	0	1	1	0	0	0	0	0	0
ENSMUSG00000092680.1	Snord55	0	-3.49827	0	1	1	0	0	0	0	0	0
ENSMUSG00000092683.1	Gm25747	0	-3.49827	0	1	1	0	0	0	0	0	0
ENSMUSG00000092685.1	Gm26241	0	-3.49827	0	1	1	0	0	0	0	0	0
ENSMUSG00000092686.1	Gm25745	0	-3.44432	0	1	1	0	0	0	0	0	0
ENSMUSG00000092687.1	Gm25744	0	-3.49827	0	1	1	0	0	0	0	0	0
ENSMUSG00000092693.1	Gm22923	0	-3.49827	0	1	1	0	0	0	0	0	0
ENSMUSG00000092695.1	Mir3092	0	-3.49827	0	1	1	0	0	0	0	0	0
ENSMUSG00000092696.1	Mir5133	1.90479	-3.47582	1.2865	0.276771	1	0	0	1	0	0	0
ENSMUSG00000092697.1	Gm22925	0	-3.49827	0	1	1	0	0	0	0	0	0
ENSMUSG00000092698.1	Gm22926	0	-3.49827	0	1	1	0	0	0	0	0	0
ENSMUSG00000092701.1	Gm24515	0	-3.49827	0	1	1	0	0	0	0	0	0
ENSMUSG00000092702.2	Gm24514	0	-3.49827	0	1	1	0	0	0	0	0	0
ENSMUSG00000092704.1	Gm24512	0	-3.49827	0	1	1	0	0	0	0	0	0
ENSMUSG00000092705.1	Gm24513	0	-3.49827	0	1	1	0	0	0	0	0	0
ENSMUSG00000092706.1	Gm24510	0	-3.49827	0	1	1	0	0	0	0	0	0
ENSMUSG00000092710.1	Gm22857	0	-3.49827	0	1	1	0	0	0	0	0	0
ENSMUSG00000092713.1	Gm22858	0	-3.49827	0	1	1	0	0	0	0	0	0
ENSMUSG00000092714.1	Gm22854	0	-3.49827	0	1	1	0	0	0	0	0	0
ENSMUSG00000092715.1	Gm22853	0	-3.49827	0	1	1	0	0	0	0	0	0
ENSMUSG00000092718.1	Gm22860	0	-3.49827	0	1	1	0	0	0	0	0	0
ENSMUSG00000092719.1	Gm22859	0	-3.49827	0	1	1	0	0	0	0	0	0
ENSMUSG00000092720.1	Gm25675	0	-3.49827	0	1	1	0	0	0	0	0	0
ENSMUSG00000092723.1	Gm24804	0	-3.49827	0	1	1	0	0	0	0	0	0
ENSMUSG00000092724.1	Gm25677	0	-3.49827	0	1	1	0	0	0	0	0	0
ENSMUSG00000092725.1	Gm25678	0	-3.49827	0	1	1	0	0	0	0	0	0
ENSMUSG00000092727.1	Mir3062	0	-3.49827	0	1	1	0	0	0	0	0	0
ENSMUSG00000092730.1	Snora24	-1.74521	-3.45067	1.2126	0.28593	1	0	0	0	0	0	0.94
ENSMUSG00000092731.1	Gm24026	0	-3.49827	0	1	1	0	0	0	0	0	0
ENSMUSG00000092732.1	Gm24025	0	-3.49827	0	1	1	0	0	0	0	0	0
ENSMUSG00000092734.1	Mir5100	0	-3.49827	0	1	1	0	0	0	0	0	0
ENSMUSG00000092737.2	Gm24022	0	-3.49827	0	1	1	0	0	0	0	0	0
ENSMUSG00000092738.1	Mir5135	0	-3.49827	0	1	1	0	0	0	0	0	0
ENSMUSG00000092741.2	Mir3074-1	0	-3.49827	0	1	1	0	0	0	0	0	0
ENSMUSG00000092743.1	Gm22177	0	-3.49827	0	1	1	0	0	0	0	0	0
ENSMUSG00000092745.1	Mir5122	0	-3.47922	0	1	1	0	0	0	0	0	0
ENSMUSG00000092746.2	Rn7s6	0	-3.44117	0	1	1	0	0	0	0	0	0
ENSMUSG00000092747.1	Gm22180	0	-3.49827	0	1	1	0	0	0	0	0	0
ENSMUSG00000092748.1	Gm22175	0	-3.49827	0	1	1	0	0	0	0	0	0
ENSMUSG00000092751.1	Mir3080	0	-3.49827	0	1	1	0	0	0	0	0	0
ENSMUSG00000092752.1	Mir3473a	0	-3.49827	0	1	1	0	0	0	0	0	0
ENSMUSG00000092753.1	Gm26400	0	-3.49827	0	1	1	0	0	0	0	0	0
ENSMUSG00000092758.1	Gm25026	-0.700033	-3.30845	0.229261	0.63619	1	0	1	0	0	1	1
ENSMUSG00000092759.1	Gm25025	0	-3.49827	0	1	1	0	0	0	0	0	0
ENSMUSG00000092760.1	Gm23365	0	-3.49827	0	1	1	0	0	0	0	0	0
ENSMUSG00000092761.1	Mir5120	0	-3.49827	0	1	1	0	0	0	0	0	0
ENSMUSG00000092762.2	Gm27626	0	-3.49827	0	1	1	0	0	0	0	0	0
ENSMUSG00000092763.1	Gm23366	0	-3.49827	0	1	1	0	0	0	0	0	0
ENSMUSG00000092764.1	Gm23362	0	-3.49827	0	1	1	0	0	0	0	0	0
ENSMUSG00000092765.3	Gm23363	0	-3.49827	0	1	1	0	0	0	0	0	0
ENSMUSG00000092767.1	Gm23364	0	-3.49827	0	1	1	0	0	0	0	0	0
ENSMUSG00000092770.1	Mirlet7a-2	0	-3.49827	0	1	1	0	0	0	0	0	0
ENSMUSG00000092774.1	Gm26197	0	-3.49827	0	1	1	0	0	0	0	0	0
ENSMUSG00000092776.1	Gm26195	0	-3.49827	0	1	1	0	0	0	0	0	0
ENSMUSG00000092777.1	Gm26194	0	-3.49827	0	1	1	0	0	0	0	0	0
ENSMUSG00000092781.1	Mir3057	0	-3.49827	0	1	1	0	0	0	0	0	0
ENSMUSG00000092784.1	Mir3077	0	-3.49827	0	1	1	0	0	0	0	0	0
ENSMUSG00000092787.1	Mir5116	0	-3.49827	0	1	1	0	0	0	0	0	0
ENSMUSG00000092790.1	Gm22693	0	-3.49827	0	1	1	0	0	0	0	0	0
ENSMUSG00000092792.1	Gm22694	0	-3.49827	0	1	1	0	0	0	0	0	0
ENSMUSG00000092793.1	Mir466m	0	-3.49827	0	1	1	0	0	0	0	0	0
ENSMUSG00000092794.1	Mir3110	0	-3.49827	0	1	1	0	0	0	0	0	0
ENSMUSG00000092795.2	Gm22690	0	-3.49827	0	1	1	0	0	0	0	0	0
ENSMUSG00000092796.1	Gm22692	0	-3.49827	0	1	1	0	0	0	0	0	0
ENSMUSG00000092799.1	Gm25927	0	-3.49827	0	1	1	0	0	0	0	0	0
ENSMUSG00000092802.1	Gm26460	0	-3.47594	0	1	1	0	0	0	0	0	0
ENSMUSG00000092805.2	Gm26461	-1.81072	-3.15732	1.20761	0.281077	1	0	0	0	1	0	0
ENSMUSG00000092806.2	Gm26463	0	-3.49827	0	1	1	0	0	0	0	0	0
ENSMUSG00000092807.1	Mir199b	0	-3.49827	0	1	1	0	0	0	0	0	0
ENSMUSG00000092811.1	Gm23636	0	-3.49827	0	1	1	0	0	0	0	0	0
ENSMUSG00000092812.1	Gm23634	0	-3.49827	0	1	1	0	0	0	0	0	0
ENSMUSG00000092813.1	Mir3086	0	-3.49827	0	1	1	0	0	0	0	0	0
ENSMUSG00000092814.1	Gm23638	0	-3.49827	0	1	1	0	0	0	0	0	0
ENSMUSG00000092815.1	Mir3099	0	-3.49827	0	1	1	0	0	0	0	0	0
ENSMUSG00000092816.1	Gm23637	0	-3.49827	0	1	1	0	0	0	0	0	0
ENSMUSG00000092818.2	Gm27361	0	-3.49827	0	1	1	0	0	0	0	0	0
ENSMUSG00000092819.1	Gm23639	0.0800676	-3.2315	0.00275361	0.958547	1	0	1	0	0	0	1
ENSMUSG00000092821.1	Gm23163	0	-3.49827	0	1	1	0	0	0	0	0	0
ENSMUSG00000092822.2	Gm23162	0	-3.49827	0	1	1	0	0	0	0	0	0
ENSMUSG00000092825.1	Gm23164	0	-3.49827	0	1	1	0	0	0	0	0	0
ENSMUSG00000092826.1	Gm24197	0	-3.49827	0	1	1	0	0	0	0	0	0
ENSMUSG00000092827.1	Mir3091	0	-3.49827	0	1	1	0	0	0	0	0	0
ENSMUSG00000092829.1	Gm23159	0	-3.49827	0	1	1	0	0	0	0	0	0
ENSMUSG00000092830.1	Mir3963	0	-3.49827	0	1	1	0	0	0	0	0	0
ENSMUSG00000092832.1	Mir3088	0	-3.49827	0	1	1	0	0	0	0	0	0
ENSMUSG00000092833.1	Gm24823	0	-3.49827	0	1	1	0	0	0	0	0	0
ENSMUSG00000092834.1	Gm24818	0	-3.49827	0	1	1	0	0	0	0	0	0
ENSMUSG00000092835.1	Gm24819	0	-3.49827	0	1	1	0	0	0	0	0	0
ENSMUSG00000092837.1	Rpph1	-0.639331	1.68961	0.261973	0.613823	1	24	17	34	60	41	27
ENSMUSG00000092838.1	Gm24824	0	-3.49827	0	1	1	0	0	0	0	0	0
ENSMUSG00000092840.1	Gm24331	0	-3.49827	0	1	1	0	0	0	0	0	0
ENSMUSG00000092841.1	Gm24330	0	-3.49827	0	1	1	0	0	0	0	0	0
ENSMUSG00000092842.1	Gm24333	0	-3.49827	0	1	1	0	0	0	0	0	0
ENSMUSG00000092843.1	Gm24332	0	-3.49827	0	1	1	0	0	0	0	0	0
ENSMUSG00000092845.1	Gm24328	0	-3.49827	0	1	1	0	0	0	0	0	0
ENSMUSG00000092847.1	Mir344d-1	0	-3.49827	0	1	1	0	0	0	0	0	0
ENSMUSG00000092848.1	Gm23263	0	-3.49827	0	1	1	0	0	0	0	0	0
ENSMUSG00000092849.1	Gm24327	0	-3.49827	0	1	1	0	0	0	0	0	0
ENSMUSG00000092850.1	Mir344g	0	-3.49827	0	1	1	0	0	0	0	0	0
ENSMUSG00000092851.1	Gm25960	0	-3.49827	0	1	1	0	0	0	0	0	0
ENSMUSG00000092852.1	Mir5103	0	-3.49827	0	1	1	0	0	0	0	0	0
ENSMUSG00000092853.1	Gm25959	0	-3.49827	0	1	1	0	0	0	0	0	0
ENSMUSG00000092855.1	Gm25958	0	-3.49827	0	1	1	0	0	0	0	0	0
ENSMUSG00000092856.2	Gm25956	0	-3.49827	0	1	1	0	0	0	0	0	0
ENSMUSG00000092862.1	Mir3094	0	-3.49827	0	1	1	0	0	0	0	0	0
ENSMUSG00000092866.1	Gm25476	0	-3.49827	0	1	1	0	0	0	0	0	0
ENSMUSG00000092867.1	Mir3058	0	-3.49827	0	1	1	0	0	0	0	0	0
ENSMUSG00000092868.1	Mir5113	0	-3.49827	0	1	1	0	0	0	0	0	0
ENSMUSG00000092870.1	Mir3061	0	-3.49827	0	1	1	0	0	0	0	0	0
ENSMUSG00000092871.1	Gm22646	0	-3.49827	0	1	1	0	0	0	0	0	0
ENSMUSG00000092875.2	Gm22649	0	-3.49827	0	1	1	0	0	0	0	0	0
ENSMUSG00000092876.1	Gm25641	0	-3.49827	0	1	1	0	0	0	0	0	0
ENSMUSG00000092878.1	Gm25642	0	-3.49827	0	1	1	0	0	0	0	0	0
ENSMUSG00000092879.1	Gm22650	0	-3.49827	0	1	1	0	0	0	0	0	0
ENSMUSG00000092880.1	Mir3471-1	0	-3.49827	0	1	1	0	0	0	0	0	0
ENSMUSG00000092885.1	Gm22123	0	-3.49827	0	1	1	0	0	0	0	0	0
ENSMUSG00000092887.1	Snord53	0	-3.49827	0	1	1	0	0	0	0	0	0
ENSMUSG00000092888.1	Gm22122	0	-3.49827	0	1	1	0	0	0	0	0	0
ENSMUSG00000092889.1	Gm22121	0	-3.49827	0	1	1	0	0	0	0	0	0
ENSMUSG00000092891.1	Gm23810	0	-3.49827	0	1	1	0	0	0	0	0	0
ENSMUSG00000092894.1	Gm23813	0	-3.49827	0	1	1	0	0	0	0	0	0
ENSMUSG00000092896.2	Gm23811	0	-3.49827	0	1	1	0	0	0	0	0	0
ENSMUSG00000092897.1	Gm23812	0	-3.49827	0	1	1	0	0	0	0	0	0
ENSMUSG00000092898.1	Gm23806	0	-3.49827	0	1	1	0	0	0	0	0	0
ENSMUSG00000092901.1	Mir5130	0	-3.47788	0	1	1	0	0	0	0	0	0
ENSMUSG00000092903.2	Gm27896	0	-3.49827	0	1	1	0	0	0	0	0	0
ENSMUSG00000092905.2	Gm25735	0	-3.49827	0	1	1	0	0	0	0	0	0
ENSMUSG00000092906.1	Gm25736	0	-3.49827	0	1	1	0	0	0	0	0	0
ENSMUSG00000092907.1	Mir5132	0	-3.49827	0	1	1	0	0	0	0	0	0
ENSMUSG00000092908.1	Gm25731	0	-3.49827	0	1	1	0	0	0	0	0	0
ENSMUSG00000092909.1	Gm25732	0	-3.49827	0	1	1	0	0	0	0	0	0
ENSMUSG00000092912.1	Gm24086	0	-3.49827	0	1	1	0	0	0	0	0	0
ENSMUSG00000092913.1	Gm24085	0	-3.49827	0	1	1	0	0	0	0	0	0
ENSMUSG00000092914.1	Gm24084	0	-3.49827	0	1	1	0	0	0	0	0	0
ENSMUSG00000092915.1	Gm24083	0	-3.49827	0	1	1	0	0	0	0	0	0
ENSMUSG00000092916.1	Gm24082	0	-3.45811	0	1	1	0	0	0	0	0	0
ENSMUSG00000092917.1	Mir3472	0	-3.49827	0	1	1	0	0	0	0	0	0
ENSMUSG00000092918.1	Gm24081	0	-3.47587	0	1	1	0	0	0	0	0	0
ENSMUSG00000092919.2	Gm24080	0	-3.49827	0	1	1	0	0	0	0	0	0
ENSMUSG00000092920.1	Mirt2	-1.74222	-3.14047	0.923743	0.34411	1	0	0.36	0	0	2.23	0
ENSMUSG00000092921.1	Mir344b	0	-3.49827	0	1	1	0	0	0	0	0	0
ENSMUSG00000092922.1	Mir5101	0	-3.49827	0	1	1	0	0	0	0	0	0
ENSMUSG00000092923.1	Gm24561	0	-3.49827	0	1	1	0	0	0	0	0	0
ENSMUSG00000092928.1	Gm24563	0	-3.49827	0	1	1	0	0	0	0	0	0
ENSMUSG00000092931.2	Gm22904	0	-3.47582	0	1	1	0	0	0	0	0	0
ENSMUSG00000092932.2	Gm22906	0	-3.49827	0	1	1	0	0	0	0	0	0
ENSMUSG00000092934.1	Gm22903	0	-3.49827	0	1	1	0	0	0	0	0	0
ENSMUSG00000092935.1	Gm22697	0	-3.49827	0	1	1	0	0	0	0	0	0
ENSMUSG00000092939.1	Gm22907	0	-3.49827	0	1	1	0	0	0	0	0	0
ENSMUSG00000092948.1	Gm23393	0	-3.49827	0	1	1	0	0	0	0	0	0
ENSMUSG00000092949.1	Gm23394	0	-3.49827	0	1	1	0	0	0	0	0	0
ENSMUSG00000092952.1	Mir3059	0	-3.49827	0	1	1	0	0	0	0	0	0
ENSMUSG00000092953.1	Gm26217	0	-3.49827	0	1	1	0	0	0	0	0	0
ENSMUSG00000092956.1	Gm26220	0	-3.49827	0	1	1	0	0	0	0	0	0
ENSMUSG00000092957.1	Gm26219	0	-3.49827	0	1	1	0	0	0	0	0	0
ENSMUSG00000092958.1	Mir5128	0	-3.49827	0	1	1	0	0	0	0	0	0
ENSMUSG00000092961.1	Gm22239	0	-3.49827	0	1	1	0	0	0	0	0	0
ENSMUSG00000092963.1	Gm22238	0	-3.49827	0	1	1	0	0	0	0	0	0
ENSMUSG00000092965.1	Gm22242	0	-3.49827	0	1	1	0	0	0	0	0	0
ENSMUSG00000092966.1	Gm22240	0	-3.49827	0	1	1	0	0	0	0	0	0
ENSMUSG00000092972.1	Mir3078	0	-3.49827	0	1	1	0	0	0	0	0	0
ENSMUSG00000092973.1	Gm25071	0	-3.49827	0	1	1	0	0	0	0	0	0
ENSMUSG00000092974.2	Gm25072	0	-3.49827	0	1	1	0	0	0	0	0	0
ENSMUSG00000092978.1	Gm25070	0	-3.49827	0	1	1	0	0	0	0	0	0
ENSMUSG00000092979.1	Gm25069	0	-3.49827	0	1	1	0	0	0	0	0	0
ENSMUSG00000092981.1	Mir5125	0	-3.49827	0	1	1	0	0	0	0	0	0
ENSMUSG00000092985.1	Mir378b	0	-3.49827	0	1	1	0	0	0	0	0	0
ENSMUSG00000092986.2	Gm25574	0	-3.49827	0	1	1	0	0	0	0	0	0
ENSMUSG00000092988.1	Mir3093	0	-3.49827	0	1	1	0	0	0	0	0	0
ENSMUSG00000092990.1	Mir466q	0	-3.49827	0	1	1	0	0	0	0	0	0
ENSMUSG00000092994.1	Gm23918	0	-3.49827	0	1	1	0	0	0	0	0	0
ENSMUSG00000092995.1	Mir16-1	0	-3.49827	0	1	1	0	0	0	0	0	0
ENSMUSG00000092997.1	Gm23917	0	-3.49827	0	1	1	0	0	0	0	0	0
ENSMUSG00000092998.1	Mir5099	0	-3.49827	0	1	1	0	0	0	0	0	0
ENSMUSG00000092999.1	Gm23921	0	-3.49827	0	1	1	0	0	0	0	0	0
ENSMUSG00000093000.1	Gm24155	0	-3.49827	0	1	1	0	0	0	0	0	0
ENSMUSG00000093002.1	Gm24154	0	-3.49827	0	1	1	0	0	0	0	0	0
ENSMUSG00000093003.1	Mir3473c	0	-3.49827	0	1	1	0	0	0	0	0	0
ENSMUSG00000093004.1	Gm24158	0	-3.49827	0	1	1	0	0	0	0	0	0
ENSMUSG00000093005.1	Gm24159	0	-3.49827	0	1	1	0	0	0	0	0	0
ENSMUSG00000093006.2	Gm24157	-1.32784	-2.90871	1.19642	0.282136	1	1	0	0.41	3.42	1.02	0
ENSMUSG00000093007.1	Mir15a	0	-3.49827	0	1	1	0	0	0	0	0	0
ENSMUSG00000093009.1	Snord52	0	-3.49827	0	1	1	0	0	0	0	0	0
ENSMUSG00000093010.1	Gm22460	0	-3.49827	0	1	1	0	0	0	0	0	0
ENSMUSG00000093011.1	Mir100	0	-3.49827	0	1	1	0	0	0	0	0	0
ENSMUSG00000093013.1	Gm22461	0	-3.49827	0	1	1	0	0	0	0	0	0
ENSMUSG00000093014.1	Gm22464	0	-3.49827	0	1	1	0	0	0	0	0	0
ENSMUSG00000093015.1	Gm22463	0	-3.49827	0	1	1	0	0	0	0	0	0
ENSMUSG00000093017.1	Mir5108	0	-3.49827	0	1	1	0	0	0	0	0	0
ENSMUSG00000093019.1	Gm22466	0	-3.49827	0	1	1	0	0	0	0	0	0
ENSMUSG00000093021.1	Gm25303	0	-3.49827	0	1	1	0	0	0	0	0	0
ENSMUSG00000093023.2	Gm27826	0	-3.49827	0	1	1	0	0	0	0	0	0
ENSMUSG00000093024.1	Gm25299	0	-3.49827	0	1	1	0	0	0	0	0	0
ENSMUSG00000093025.1	Gm25300	0	-3.49827	0	1	1	0	0	0	0	0	0
ENSMUSG00000093026.1	Gm25301	0	-3.49827	0	1	1	0	0	0	0	0	0
ENSMUSG00000093029.1	Gm25306	0	-3.49827	0	1	1	0	0	0	0	0	0
ENSMUSG00000093030.1	Gm23632	0	-3.49827	0	1	1	0	0	0	0	0	0
ENSMUSG00000093031.2	Gm22662	-2.59057	-3.23159	2.52436	0.122162	0.919774	0	0	0	1	1	0
ENSMUSG00000093032.1	Gm23631	0	-3.49827	0	1	1	0	0	0	0	0	0
ENSMUSG00000093033.1	Gm23630	0	-3.49827	0	1	1	0	0	0	0	0	0
ENSMUSG00000093034.1	Gm23633	0	-3.49827	0	1	1	0	0	0	0	0	0
ENSMUSG00000093036.1	Mir5127	0	-3.49827	0	1	1	0	0	0	0	0	0
ENSMUSG00000093037.1	Mir3066	0	-3.49827	0	1	1	0	0	0	0	0	0
ENSMUSG00000093039.1	Mir1912	0	-3.49827	0	1	1	0	0	0	0	0	0
ENSMUSG00000093040.1	Gm26141	0	-3.49827	0	1	1	0	0	0	0	0	0
ENSMUSG00000093041.1	Gm26455	0	-3.49827	0	1	1	0	0	0	0	0	0
ENSMUSG00000093042.1	Mir3109	0	-3.49827	0	1	1	0	0	0	0	0	0
ENSMUSG00000093044.1	Snord8	0	-3.41066	0	1	1	0	0	0	0	0	0
ENSMUSG00000093046.1	Mir3081	0	-3.49827	0	1	1	0	0	0	0	0	0
ENSMUSG00000093051.1	Gm24813	0	-3.49827	0	1	1	0	0	0	0	0	0
ENSMUSG00000093052.2	Gm24816	0	-3.49827	0	1	1	0	0	0	0	0	0
ENSMUSG00000093054.1	Gm24811	0	-3.49827	0	1	1	0	0	0	0	0	0
ENSMUSG00000093056.2	Gm24812	0	-3.49827	0	1	1	0	0	0	0	0	0
ENSMUSG00000093058.1	Gm24810	0	-3.49827	0	1	1	0	0	0	0	0	0
ENSMUSG00000093059.2	Gm24809	0	-3.49827	0	1	1	0	0	0	0	0	0
ENSMUSG00000093060.1	Mir5104	0	-3.49827	0	1	1	0	0	0	0	0	0
ENSMUSG00000093061.1	Mir5098	0	-3.49827	0	1	1	0	0	0	0	0	0
ENSMUSG00000093063.1	Gm23152	0	-3.49827	0	1	1	0	0	0	0	0	0
ENSMUSG00000093064.2	Gm23153	1.89316	-3.4759	1.29482	0.275292	1	1	0	0	0	0	0
ENSMUSG00000093065.1	Gm23154	0	-3.49827	0	1	1	0	0	0	0	0	0
ENSMUSG00000093067.1	Gm23156	0	-3.49827	0	1	1	0	0	0	0	0	0
ENSMUSG00000093070.1	Gm25952	0	-3.49827	0	1	1	0	0	0	0	0	0
ENSMUSG00000093071.1	Gm25951	0	-3.49827	0	1	1	0	0	0	0	0	0
ENSMUSG00000093072.1	Gm25950	0	-3.49827	0	1	1	0	0	0	0	0	0
ENSMUSG00000093073.1	Mir124a-2	0	-3.49827	0	1	1	0	0	0	0	0	0
ENSMUSG00000093074.1	Gm25949	0	-3.47589	0	1	1	0	0	0	0	0	0
ENSMUSG00000093075.1	Gm25948	0	-3.49827	0	1	1	0	0	0	0	0	0
ENSMUSG00000093076.1	Mir3082	0	-3.49827	0	1	1	0	0	0	0	0	0
ENSMUSG00000093079.1	Gm25953	0	-3.49827	0	1	1	0	0	0	0	0	0
ENSMUSG00000093080.1	Mir3060	0	-3.49827	0	1	1	0	0	0	0	0	0
ENSMUSG00000093081.1	Mir3075	0	-3.49827	0	1	1	0	0	0	0	0	0
ENSMUSG00000093082.1	Gm24322	0	-3.49827	0	1	1	0	0	0	0	0	0
ENSMUSG00000093083.1	Gm24323	0	-3.49827	0	1	1	0	0	0	0	0	0
ENSMUSG00000093085.1	Gm24325	0	-3.49827	0	1	1	0	0	0	0	0	0
ENSMUSG00000093087.1	Mir3473d	0	-3.49827	0	1	1	0	0	0	0	0	0
ENSMUSG00000093089.1	Gm24321	0	-3.49827	0	1	1	0	0	0	0	0	0
ENSMUSG00000093090.1	Mir3073a	0	-3.49827	0	1	1	0	0	0	0	0	0
ENSMUSG00000093091.1	Mir3089	0	-3.49827	0	1	1	0	0	0	0	0	0
ENSMUSG00000093092.1	Gm22643	0	-3.48103	0	1	1	0	0	0	0	0	0
ENSMUSG00000093093.2	Gm22642	0	-3.49827	0	1	1	0	0	0	0	0	0
ENSMUSG00000093096.1	Mir3968	0	-3.49827	0	1	1	0	0	0	0	0	0
ENSMUSG00000093097.1	Mir3097	0	-3.49827	0	1	1	0	0	0	0	0	0
ENSMUSG00000093100.1	Mir3971	0	-3.49827	0	1	1	0	0	0	0	0	0
ENSMUSG00000093101.1	Gm25533	0	-3.49827	0	1	1	0	0	0	0	0	0
ENSMUSG00000093102.1	Mir3475	0	-3.49827	0	1	1	0	0	0	0	0	0
ENSMUSG00000093105.1	Gm25535	0	-3.49827	0	1	1	0	0	0	0	0	0
ENSMUSG00000093106.1	Gm25534	0	-3.49827	0	1	1	0	0	0	0	0	0
ENSMUSG00000093107.1	Mir1839	-0.41235	-3.38488	0.0662079	0.799202	1	0.52	0	0	0	0.88	0
ENSMUSG00000093108.1	Mir344f	0	-3.49827	0	1	1	0	0	0	0	0	0
ENSMUSG00000093112.2	Gm22701	-1.80834	-3.47597	1.15341	0.30198	1	0	0	0	0	0	1
ENSMUSG00000093113.1	Gm22702	0	-3.49827	0	1	1	0	0	0	0	0	0
ENSMUSG00000093114.1	Gm22696	0	-3.49827	0	1	1	0	0	0	0	0	0
ENSMUSG00000093115.1	Gm25972	0	-3.49827	0	1	1	0	0	0	0	0	0
ENSMUSG00000093116.1	Gm22698	0	-3.49827	0	1	1	0	0	0	0	0	0
ENSMUSG00000093117.1	Gm22699	0	-3.49827	0	1	1	0	0	0	0	0	0
ENSMUSG00000093118.1	Mir3083	0	-3.49827	0	1	1	0	0	0	0	0	0
ENSMUSG00000093119.1	Gm25640	0	-3.49827	0	1	1	0	0	0	0	0	0
ENSMUSG00000093120.1	Mir3474	0	-3.49827	0	1	1	0	0	0	0	0	0
ENSMUSG00000093122.1	Mir1264	0	-3.49827	0	1	1	0	0	0	0	0	0
ENSMUSG00000093124.1	Gm24366	0	-3.49827	0	1	1	0	0	0	0	0	0
ENSMUSG00000093125.1	Gm24365	0	-3.49827	0	1	1	0	0	0	0	0	0
ENSMUSG00000093128.1	Gm24369	0	-3.49827	0	1	1	0	0	0	0	0	0
ENSMUSG00000093129.1	Gm24368	0	-3.49827	0	1	1	0	0	0	0	0	0
ENSMUSG00000093132.1	Gm25993	0	-3.49827	0	1	1	0	0	0	0	0	0
ENSMUSG00000093133.1	Gm25994	-2.0538	-3.38262	1.59654	0.220069	1	0	0	0	0	0	1.26
ENSMUSG00000093134.1	Gm25996	0	-3.49827	0	1	1	0	0	0	0	0	0
ENSMUSG00000093137.1	Gm25995	0	-3.49827	0	1	1	0	0	0	0	0	0
ENSMUSG00000093138.1	Gm25998	0	-3.49827	0	1	1	0	0	0	0	0	0
ENSMUSG00000093139.1	Gm25999	0	-3.49827	0	1	1	0	0	0	0	0	0
ENSMUSG00000093140.1	Mir28b	0	-3.49827	0	1	1	0	0	0	0	0	0
ENSMUSG00000093142.1	Mir3106	0	-3.49827	0	1	1	0	0	0	0	0	0
ENSMUSG00000093147.1	Gm23369	0	-3.49827	0	1	1	0	0	0	0	0	0
ENSMUSG00000093148.1	Gm23375	0	-3.49827	0	1	1	0	0	0	0	0	0
ENSMUSG00000093149.1	Gm23374	0	-3.49827	0	1	1	0	0	0	0	0	0
ENSMUSG00000093152.1	Gm25032	0	-3.49827	0	1	1	0	0	0	0	0	0
ENSMUSG00000093153.1	Gm25033	0	-3.49827	0	1	1	0	0	0	0	0	0
ENSMUSG00000093155.1	Gm25035	0	-3.49827	0	1	1	0	0	0	0	0	0
ENSMUSG00000093156.1	Mir3076	0	-3.49827	0	1	1	0	0	0	0	0	0
ENSMUSG00000093157.1	Mir3098	0	-3.49827	0	1	1	0	0	0	0	0	0
ENSMUSG00000093158.1	Gm25036	0	-3.49827	0	1	1	0	0	0	0	0	0
ENSMUSG00000093159.1	Gm25037	0	-3.49827	0	1	1	0	0	0	0	0	0
ENSMUSG00000093160.1	Gm22773	0	-3.49827	0	1	1	0	0	0	0	0	0
ENSMUSG00000093161.1	Gm22183	0	-3.49827	0	1	1	0	0	0	0	0	0
ENSMUSG00000093162.1	Gm22184	0	-3.49827	0	1	1	0	0	0	0	0	0
ENSMUSG00000093163.1	Gm22994	0	-3.49827	0	1	1	0	0	0	0	0	0
ENSMUSG00000093164.2	Gm22993	0	-3.49827	0	1	1	0	0	0	0	0	0
ENSMUSG00000093167.1	Mir5131	-1.74521	-3.47729	1.09464	0.314131	1	0	0	0	0	0	0.94
ENSMUSG00000093168.1	Gm22990	0	-3.49827	0	1	1	0	0	0	0	0	0
ENSMUSG00000093169.1	Mir3079	0	-3.49827	0	1	1	0	0	0	0	0	0
ENSMUSG00000093170.1	Gm23873	0	-3.49827	0	1	1	0	0	0	0	0	0
ENSMUSG00000093172.1	Mir3112	0	-3.49827	0	1	1	0	0	0	0	0	0
ENSMUSG00000093173.1	Gm23872	0	-3.49827	0	1	1	0	0	0	0	0	0
ENSMUSG00000093176.1	Mir5119	0	-3.49827	0	1	1	0	0	0	0	0	0
ENSMUSG00000093178.1	Snord87	0	-3.47589	0	1	1	0	0	0	0	0	0
ENSMUSG00000093180.1	Gm25690	0	-3.49827	0	1	1	0	0	0	0	0	0
ENSMUSG00000093183.2	Gm25687	0	-3.49827	0	1	1	0	0	0	0	0	0
ENSMUSG00000093184.1	Gm25693	0	-3.49827	0	1	1	0	0	0	0	0	0
ENSMUSG00000093185.1	Gm25692	-0.707202	-3.16446	0.318974	0.576387	1	1.19	0.53	0.13	0.47	2.3	0.74
ENSMUSG00000093187.1	Mir344-2	0	-3.49827	0	1	1	0	0	0	0	0	0
ENSMUSG00000093189.1	Gm25694	0	-3.47596	0	1	1	0	0	0	0	0	0
ENSMUSG00000093190.1	Gm22875	0	-3.49827	0	1	1	0	0	0	0	0	0
ENSMUSG00000093191.2	Gm22876	0	-3.49827	0	1	1	0	0	0	0	0	0
ENSMUSG00000093192.1	Gm22877	0	-3.49827	0	1	1	0	0	0	0	0	0
ENSMUSG00000093202.2	Mir3547	0	-3.49827	0	1	1	0	0	0	0	0	0
ENSMUSG00000093203.1	Gm22411	0	-3.49827	0	1	1	0	0	0	0	0	0
ENSMUSG00000093206.2	Gm22413	0	-3.49827	0	1	1	0	0	0	0	0	0
ENSMUSG00000093207.1	Gm22414	0	-3.49827	0	1	1	0	0	0	0	0	0
ENSMUSG00000093208.2	Gm27325	0	-3.49827	0	1	1	0	0	0	0	0	0
ENSMUSG00000093211.1	Gm25250	0	-3.49827	0	1	1	0	0	0	0	0	0
ENSMUSG00000093212.1	Gm25249	0	-3.49827	0	1	1	0	0	0	0	0	0
ENSMUSG00000093214.1	Gm25248	0	-3.49827	0	1	1	0	0	0	0	0	0
ENSMUSG00000093215.1	Mir3103	0	-3.49827	0	1	1	0	0	0	0	0	0
ENSMUSG00000093216.1	Gm25247	0	-3.49827	0	1	1	0	0	0	0	0	0
ENSMUSG00000093217.1	Gm25246	0	-3.49827	0	1	1	0	0	0	0	0	0
ENSMUSG00000093218.1	Gm25252	0	-3.49827	0	1	1	0	0	0	0	0	0
ENSMUSG00000093219.1	Mir3113	0	-3.49827	0	1	1	0	0	0	0	0	0
ENSMUSG00000093221.1	Mir3105	0	-3.49827	0	1	1	0	0	0	0	0	0
ENSMUSG00000093223.3	Gm27903	0	-3.49827	0	1	1	0	0	0	0	0	0
ENSMUSG00000093224.1	Gm25750	0	-3.49827	0	1	1	0	0	0	0	0	0
ENSMUSG00000093226.1	Gm25749	0	-3.49827	0	1	1	0	0	0	0	0	0
ENSMUSG00000093227.1	Mir1251	0	-3.49827	0	1	1	0	0	0	0	0	0
ENSMUSG00000093228.1	Gm25748	0	-3.49827	0	1	1	0	0	0	0	0	0
ENSMUSG00000093230.1	Gm24109	0	-3.49827	0	1	1	0	0	0	0	0	0
ENSMUSG00000093231.1	Gm25297	0	-3.49827	0	1	1	0	0	0	0	0	0
ENSMUSG00000093232.1	Gm24111	0	-3.49827	0	1	1	0	0	0	0	0	0
ENSMUSG00000093234.1	Mir3085	0	-3.49827	0	1	1	0	0	0	0	0	0
ENSMUSG00000093236.1	Gm24108	0	-3.49827	0	1	1	0	0	0	0	0	0
ENSMUSG00000093238.1	Mir9-3	0	-3.49827	0	1	1	0	0	0	0	0	0
ENSMUSG00000093239.1	Gm24106	0	-3.49827	0	1	1	0	0	0	0	0	0
ENSMUSG00000093240.1	Gm24573	0	-3.49827	0	1	1	0	0	0	0	0	0
ENSMUSG00000093241.1	Mir3108	0	-3.49827	0	1	1	0	0	0	0	0	0
ENSMUSG00000093242.1	Gm24574	0	-3.49827	0	1	1	0	0	0	0	0	0
ENSMUSG00000093243.1	Gm24575	0	-3.49827	0	1	1	0	0	0	0	0	0
ENSMUSG00000093245.1	Gm50449	0	-3.47598	0	1	1	0	0	0	0	0	0
ENSMUSG00000093246.1	Gm24572	0	-3.49827	0	1	1	0	0	0	0	0	0
ENSMUSG00000093249.2	Gm24576	0	-3.49827	0	1	1	0	0	0	0	0	0
ENSMUSG00000093251.1	Gm22932	0	-3.49827	0	1	1	0	0	0	0	0	0
ENSMUSG00000093254.1	Mir5126	0	-3.49827	0	1	1	0	0	0	0	0	0
ENSMUSG00000093256.1	Gm22933	0	-3.49827	0	1	1	0	0	0	0	0	0
ENSMUSG00000093258.1	Gm22929	0	-3.49827	0	1	1	0	0	0	0	0	0
ENSMUSG00000093260.1	Gm23415	0	-3.49827	0	1	1	0	0	0	0	0	0
ENSMUSG00000093261.1	Gm23416	0	-3.49827	0	1	1	0	0	0	0	0	0
ENSMUSG00000093262.1	Gm23413	0	-3.49827	0	1	1	0	0	0	0	0	0
ENSMUSG00000093264.1	Gm23419	0.527758	-3.32051	0.127414	0.724489	1	1.9	0	0.24	0	0	1.49
ENSMUSG00000093266.1	Gm23417	0	-3.49827	0	1	1	0	0	0	0	0	0
ENSMUSG00000093269.1	Mir5124a	0	-3.49827	0	1	1	0	0	0	0	0	0
ENSMUSG00000093270.1	Mir5134	0	-3.49827	0	1	1	0	0	0	0	0	0
ENSMUSG00000093271.1	Gm26233	0	-3.49827	0	1	1	0	0	0	0	0	0
ENSMUSG00000093273.2	Mir3064	0	-3.49827	0	1	1	0	0	0	0	0	0
ENSMUSG00000093274.1	Gm26235	0	-3.49827	0	1	1	0	0	0	0	0	0
ENSMUSG00000093276.1	Gm26237	0	-3.49827	0	1	1	0	0	0	0	0	0
ENSMUSG00000093277.1	Gm26236	-0.698435	-3.21275	0.217026	0.645015	1	0	1	0	1	0	1
ENSMUSG00000093278.1	Mir5110	0	-3.49827	0	1	1	0	0	0	0	0	0
ENSMUSG00000093279.1	Gm26238	0	-3.49827	0	1	1	0	0	0	0	0	0
ENSMUSG00000093280.1	Mir2861	0	-3.49827	0	1	1	0	0	0	0	0	0
ENSMUSG00000093281.1	Gm22565	0	-3.49827	0	1	1	0	0	0	0	0	0
ENSMUSG00000093282.1	Gm22566	0	-3.49827	0	1	1	0	0	0	0	0	0
ENSMUSG00000093283.1	Gm22567	0	-3.49827	0	1	1	0	0	0	0	0	0
ENSMUSG00000093286.1	Gm22569	0	-3.49827	0	1	1	0	0	0	0	0	0
ENSMUSG00000093289.1	Snord92	0	-3.49827	0	1	1	0	0	0	0	0	0
ENSMUSG00000093290.1	Mir3572	0	-3.49827	0	1	1	0	0	0	0	0	0
ENSMUSG00000093291.2	Mir299b	0	-3.49827	0	1	1	0	0	0	0	0	0
ENSMUSG00000093292.1	Mir5118	0	-3.49827	0	1	1	0	0	0	0	0	0
ENSMUSG00000093293.1	Mir3095	0	-3.49827	0	1	1	0	0	0	0	0	0
ENSMUSG00000093294.1	Gm25399	0	-3.49827	0	1	1	0	0	0	0	0	0
ENSMUSG00000093296.1	Mir3102	0	-3.49827	0	1	1	0	0	0	0	0	0
ENSMUSG00000093298.1	Mir3473b	0	-3.49827	0	1	1	0	0	0	0	0	0
ENSMUSG00000093300.1	Gm23799	0	-3.49827	0	1	1	0	0	0	0	0	0
ENSMUSG00000093301.1	Gm23798	0	-3.49827	0	1	1	0	0	0	0	0	0
ENSMUSG00000093302.1	Gm23801	0	-3.49827	0	1	1	0	0	0	0	0	0
ENSMUSG00000093303.1	Gm23800	0	-3.49827	0	1	1	0	0	0	0	0	0
ENSMUSG00000093306.1	Gm23802	0	-3.49827	0	1	1	0	0	0	0	0	0
ENSMUSG00000093311.1	Mir3965	0	-3.49827	0	1	1	0	0	0	0	0	0
ENSMUSG00000093314.1	Mir5136	0	-3.49827	0	1	1	0	0	0	0	0	0
ENSMUSG00000093315.1	Mir5114	0	-3.49827	0	1	1	0	0	0	0	0	0
ENSMUSG00000093317.1	Gm25470	0	-3.49827	0	1	1	0	0	0	0	0	0
ENSMUSG00000093319.2	Gm27854	0	-3.49827	0	1	1	0	0	0	0	0	0
ENSMUSG00000093322.1	Gm24971	0	-3.49827	0	1	1	0	0	0	0	0	0
ENSMUSG00000093323.1	Gm24970	0	-3.49827	0	1	1	0	0	0	0	0	0
ENSMUSG00000093325.1	Gm26061	0	-3.49827	0	1	1	0	0	0	0	0	0
ENSMUSG00000093327.1	Mir5107	0	-3.47584	0	1	1	0	0	0	0	0	0
ENSMUSG00000093329.1	Gm24973	0	-3.49827	0	1	1	0	0	0	0	0	0
ENSMUSG00000093331.1	Gm22120	0	-3.49827	0	1	1	0	0	0	0	0	0
ENSMUSG00000093334.2	Gm22118	0	-3.49827	0	1	1	0	0	0	0	0	0
ENSMUSG00000093335.1	Gm22119	0	-3.49827	0	1	1	0	0	0	0	0	0
ENSMUSG00000093336.1	Mir1954	0	-3.47593	0	1	1	0	0	0	0	0	0
ENSMUSG00000093338.1	Mir3090	0	-3.49827	0	1	1	0	0	0	0	0	0
ENSMUSG00000093340.1	Gm26117	0	-3.49827	0	1	1	0	0	0	0	0	0
ENSMUSG00000093341.2	Gm26116	0	-3.49827	0	1	1	0	0	0	0	0	0
ENSMUSG00000093342.1	Gm26119	0	-3.49827	0	1	1	0	0	0	0	0	0
ENSMUSG00000093344.1	Gm26113	0	-3.49827	0	1	1	0	0	0	0	0	0
ENSMUSG00000093345.2	Gm27956	0	-3.49827	0	1	1	0	0	0	0	0	0
ENSMUSG00000093346.1	Gm26115	0	-3.49827	0	1	1	0	0	0	0	0	0
ENSMUSG00000093348.1	Mir3101	0	-3.49827	0	1	1	0	0	0	0	0	0
ENSMUSG00000093351.1	Mir3072	0	-3.49827	0	1	1	0	0	0	0	0	0
ENSMUSG00000093352.1	Gm23291	0	-3.49827	0	1	1	0	0	0	0	0	0
ENSMUSG00000093354.1	Mir125b-1	0	-3.49827	0	1	1	0	0	0	0	0	0
ENSMUSG00000093355.1	Snora26	1.68716	-3.29961	0.889023	0.356846	1	0	0	0.81	0	0	0
ENSMUSG00000093356.1	Gm23289	0	-3.49827	0	1	1	0	0	0	0	0	0
ENSMUSG00000093358.1	Mir3063	0	-3.49827	0	1	1	0	0	0	0	0	0
ENSMUSG00000093359.1	Gm23292	0	-3.49827	0	1	1	0	0	0	0	0	0
ENSMUSG00000093362.1	Gm22802	0	-3.49827	0	1	1	0	0	0	0	0	0
ENSMUSG00000093363.1	Gm22002	0	-3.47588	0	1	1	0	0	0	0	0	0
ENSMUSG00000093365.2	Gm22801	0	-3.49827	0	1	1	0	0	0	0	0	0
ENSMUSG00000093368.1	Gm22800	0	-3.49827	0	1	1	0	0	0	0	0	0
ENSMUSG00000093373.1	Gm23075	0	-3.49827	0	1	1	0	0	0	0	0	0
ENSMUSG00000093376.1	Vmn1r23	0	-3.49827	0	1	1	0	0	0	0	0	0
ENSMUSG00000093378.2	Gm20663	0	-3.49827	0	1	1	0	0	0	0	0	0
ENSMUSG00000093380.1	Gm20685	0	-3.49827	0	1	1	0	0	0	0	0	0
ENSMUSG00000093381.1	Gm20615	0	-3.49827	0	1	1	0	0	0	0	0	0
ENSMUSG00000093382.2	Vmn1r-ps14	0	-3.49827	0	1	1	0	0	0	0	0	0
ENSMUSG00000093383.1	Gm20642	0	-3.49827	0	1	1	0	0	0	0	0	0
ENSMUSG00000093384.1	Gm20689	-0.943009	-1.24028	3.67017	0.0640214	0.691374	7.09	8.42	3	11	18.6	9
ENSMUSG00000093385.3	A330044P14Rik	0	-3.49827	0	1	1	0	0	0	0	0	0
ENSMUSG00000093386.1	1700120O09Rik	0	-3.49827	0	1	1	0	0	0	0	0	0
ENSMUSG00000093387.1	Gm20732	-0.0644209	-2.84804	0.00273507	0.958604	1	0	1.33	1.3	1	2	0
ENSMUSG00000093388.1	Gm22655	0	-3.49827	0	1	1	0	0	0	0	0	0
ENSMUSG00000093390.1	Gm20652	-1.15763	-2.961	0.779581	0.384007	1	0	0	2	3	2.38	0
ENSMUSG00000093392.1	Gm6061	0	-3.41023	0	1	1	0	0	0	0	0	0
ENSMUSG00000093394.1	Gm20621	-1.56537	-1.93569	6.61151	0.0147857	0.322233	1	3	2	5	9	6
ENSMUSG00000093395.1	Vmn2r-ps6	0	-3.49827	0	1	1	0	0	0	0	0	0
ENSMUSG00000093397.1	Obox4-ps29	0	-3.49827	0	1	1	0	0	0	0	0	0
ENSMUSG00000093398.1	Vmn1r-ps11	0	-3.49827	0	1	1	0	0	0	0	0	0
ENSMUSG00000093400.1	Gm20647	0	-3.47593	0	1	1	0	0	0	0	0	0
ENSMUSG00000093401.2	Vmn2r-ps126	0	-3.49827	0	1	1	0	0	0	0	0	0
ENSMUSG00000093402.1	Gm18588	-0.160341	3.03854	1.19291	0.28259	1	185.3	208.63	144.62	210.05	225.01	214.61
ENSMUSG00000093403.1	Mir5616	0	-3.49827	0	1	1	0	0	0	0	0	0
ENSMUSG00000093404.1	Gm25190	0	-3.49827	0	1	1	0	0	0	0	0	0
ENSMUSG00000093405.1	Gm20684	-1.07844	-2.73024	0.739217	0.396065	1	0	2	0	2	0	3
ENSMUSG00000093406.1	Rpl48-ps1	0	-3.49827	0	1	1	0	0	0	0	0	0
ENSMUSG00000093408.1	Mir5617	0	-3.49827	0	1	1	0	0	0	0	0	0
ENSMUSG00000093409.1	Gm25193	1.89316	-3.4759	1.29482	0.275292	1	1	0	0	0	0	0
ENSMUSG00000093410.1	Gm20638	0	-3.49827	0	1	1	0	0	0	0	0	0
ENSMUSG00000093413.1	Snora15	0.0963634	-3.34845	0.0029424	0.957247	1	0	0	1	0	0	1
ENSMUSG00000093416.1	Gm18294	0	-3.47585	0	1	1	0	0	0	0	0	0
ENSMUSG00000093419.1	Gm19898	0	-3.41085	0	1	1	0	0	0	0	0	0
ENSMUSG00000093420.1	Obox4-ps33	0	-3.49827	0	1	1	0	0	0	0	0	0
ENSMUSG00000093421.1	Obox3-ps6	0	-3.49827	0	1	1	0	0	0	0	0	0
ENSMUSG00000093424.3	6330562C20Rik	0.503465	-0.0319651	2.998	0.0926326	0.826805	24	21	18	19	16	13
ENSMUSG00000093426.1	Vmn2r-ps123	0	-3.49827	0	1	1	0	0	0	0	0	0
ENSMUSG00000093427.1	Gm18513	0	-3.41052	0	1	1	0	0	0	0	0	0
ENSMUSG00000093428.1	Gm26318	0	-3.49827	0	1	1	0	0	0	0	0	0
ENSMUSG00000093429.1	Vmn1r-ps145	-2.59055	-3.14081	2.42659	0.130418	0.938676	0	0	0	1	1	0
ENSMUSG00000093433.1	Gm18415	0	-3.49827	0	1	1	0	0	0	0	0	0
ENSMUSG00000093434.3	Vmn2r-ps11	0	-3.49827	0	1	1	0	0	0	0	0	0
ENSMUSG00000093436.6	Gm20646	1.88832	-3.36905	1.47649	0.236015	1	0	1	0	0	0	0
ENSMUSG00000093437.1	Gm20702	0	-3.45386	0	1	1	0	0	0	0	0	0
ENSMUSG00000093441.1	Mir5710	0	-3.49827	0	1	1	0	0	0	0	0	0
ENSMUSG00000093443.1	Gm22871	0	-3.49827	0	1	1	0	0	0	0	0	0
ENSMUSG00000093444.1	Vmn1r-ps152	0	-3.49827	0	1	1	0	0	0	0	0	0
ENSMUSG00000093445.7	Lrch4	0.119612	5.16194	0.48457	0.492624	1	696.6	884.52	785.4	868.82	771.52	723.91
ENSMUSG00000093446.1	Gm20694	0	-3.47593	0	1	1	0	0	0	0	0	0
ENSMUSG00000093447.1	Gm5139	0	-3.49827	0	1	1	0	0	0	0	0	0
ENSMUSG00000093449.1	Vmn1r-ps149	0	-3.49827	0	1	1	0	0	0	0	0	0
ENSMUSG00000093452.4	Zfhx2os	-0.0500062	-1.42765	0.00147917	0.969648	1	1	15.26	0	2	11.06	4.82
ENSMUSG00000093453.1	Vmn1r-ps146	0	-3.43225	0	1	1	0	0	0	0	0	0
ENSMUSG00000093454.1	Vmn1r-ps143	0	-3.49827	0	1	1	0	0	0	0	0	0
ENSMUSG00000093456.7	Gm20662	0.0943381	2.09201	0.21053	0.649336	1	86.88	114.27	129.49	113.02	109.99	115.22
ENSMUSG00000093458.1	Gm20688	0.080758	-3.41086	0.00269418	0.959112	1	1	0	0	0	1	0
ENSMUSG00000093460.9	Six3os1	-1.80834	-3.45386	1.19149	0.290932	1	0	0	0	0	0	1
ENSMUSG00000093461.1	Vmn1r-ps21	0	-3.49827	0	1	1	0	0	0	0	0	0
ENSMUSG00000093465.1	Gm20682	-1.81072	-3.14081	0.975929	0.331587	1	0	0	0	1	0	0
ENSMUSG00000093467.1	Gm20659	5.74804	0.299656	5.06681	0.0346183	0.512168	40.63	0	60.17	0	1.7	0
ENSMUSG00000093469.1	Vmn2r-ps127	0	-3.49827	0	1	1	0	0	0	0	0	0
ENSMUSG00000093472.1	4930438E09Rik	0	-3.49827	0	1	1	0	0	0	0	0	0
ENSMUSG00000093473.1	Gm20620	0	-3.49827	0	1	1	0	0	0	0	0	0
ENSMUSG00000093474.1	Vmn2r-ps12	0	-3.49827	0	1	1	0	0	0	0	0	0
ENSMUSG00000093476.1	Gm22355	0	-3.49827	0	1	1	0	0	0	0	0	0
ENSMUSG00000093479.1	Gm20629	0.121057	-2.28762	0.022524	0.881608	1	1	2	4	2	3	2
ENSMUSG00000093480.1	Mir5624	0	-3.49827	0	1	1	0	0	0	0	0	0
ENSMUSG00000093482.8	Gm20619	-0.415006	-3.08915	0.104614	0.748448	1	0	2	0	2	0	1
ENSMUSG00000093483.1	AA465934	-0.0396172	0.0376062	0.0188101	0.891739	1	20	18	21	35	15	16
ENSMUSG00000093484.1	Gm20657	0	-3.44938	0	1	1	0	0	0	0	0	0
ENSMUSG00000093485.1	Gm20708	-1.21057	0.599644	6.5419	0.0161941	0.339833	21.57	13.33	9.84	39	41.44	31.9
ENSMUSG00000093487.2	Vmn1r-ps48	0	-3.49827	0	1	1	0	0	0	0	0	0
ENSMUSG00000093489.1	Gm20625	0	-3.49827	0	1	1	0	0	0	0	0	0
ENSMUSG00000093490.2	Gm19932	0	-3.49827	0	1	1	0	0	0	0	0	0
ENSMUSG00000093492.1	Gm20651	0	-3.49827	0	1	1	0	0	0	0	0	0
ENSMUSG00000093493.1	Vmn2r-ps133	0	-3.49827	0	1	1	0	0	0	0	0	0
ENSMUSG00000093495.1	Gm23368	0	-3.49827	0	1	1	0	0	0	0	0	0
ENSMUSG00000093497.1	Gm20713	0	-3.49827	0	1	1	0	0	0	0	0	0
ENSMUSG00000093498.1	Mir5615-2	0	-3.49827	0	1	1	0	0	0	0	0	0
ENSMUSG00000093499.1	Gm25442	0	-3.49827	0	1	1	0	0	0	0	0	0
ENSMUSG00000093502.2	Gm20700	-1.1813	-3.28871	0.553924	0.464169	1	0	0	1	0	0	3
ENSMUSG00000093503.1	Vmn2r-ps4	0	-3.49827	0	1	1	0	0	0	0	0	0
ENSMUSG00000093504.2	Vmn1r-ps24	0	-3.49827	0	1	1	0	0	0	0	0	0
ENSMUSG00000093505.1	Gm20691	0.410859	-0.472409	1.094	0.303126	1	8.92	23.04	17.75	15.72	13.76	10.95
ENSMUSG00000093507.1	Gm20627	-0.0399785	0.242964	0.0181049	0.893775	1	31	22	24	32	27	27
ENSMUSG00000093508.1	Mir5709	0	-3.49827	0	1	1	0	0	0	0	0	0
ENSMUSG00000093509.1	Obox3-ps3	0	-3.49827	0	1	1	0	0	0	0	0	0
ENSMUSG00000093510.1	Vmn2r-ps21	0.731396	-1.74264	1.87363	0.180232	1	8	4	8	4	4	5
ENSMUSG00000093513.1	Obox4-ps31	0	-3.49827	0	1	1	0	0	0	0	0	0
ENSMUSG00000093515.1	Mir1231	0	-3.49827	0	1	1	0	0	0	0	0	0
ENSMUSG00000093516.1	Gm19553	0	-3.45402	0	1	1	0	0	0	0	0	0
ENSMUSG00000093518.1	Vmn1r-ps22	0	-3.49827	0	1	1	0	0	0	0	0	0
ENSMUSG00000093519.3	Gm20345	0	-3.49827	0	1	1	0	0	0	0	0	0
ENSMUSG00000093520.2	Vmn1r-ps9	0	-3.49827	0	1	1	0	0	0	0	0	0
ENSMUSG00000093522.1	Vmn1r-ps19	0	-3.49827	0	1	1	0	0	0	0	0	0
ENSMUSG00000093525.1	Gm8974	-1.19817	-3.26958	0.756758	0.392534	1	1	0	0	1	1	1
ENSMUSG00000093528.1	Nrg3os	0	-3.49827	0	1	1	0	0	0	0	0	0
ENSMUSG00000093529.1	Gm25397	-1.7598	-3.47705	1.10228	0.312513	1	0	0	0	0	0.95	0
ENSMUSG00000093530.1	Vmn1r-ps12	0	-3.49827	0	1	1	0	0	0	0	0	0
ENSMUSG00000093531.3	Vmn2r-ps117	0	-3.49827	0	1	1	0	0	0	0	0	0
ENSMUSG00000093533.3	Vmn2r-ps119	0	-3.47601	0	1	1	0	0	0	0	0	0
ENSMUSG00000093534.1	Vmn1r-ps51	0	-3.49827	0	1	1	0	0	0	0	0	0
ENSMUSG00000093535.1	4930533I22Rik	0	-3.45402	0	1	1	0	0	0	0	0	0
ENSMUSG00000093536.7	Smim17	-0.801981	-2.85648	0.556273	0.461004	1	0	1	2	2	3	1
ENSMUSG00000093537.1	Gm7584	-0.576322	-2.27846	0.467466	0.49889	1	1	1	4	6	2	2
ENSMUSG00000093538.2	Gm20711	1.8883	-3.38981	1.43247	0.243948	1	0	1	0	0	0	0
ENSMUSG00000093539.1	Mir5621	0	-3.49827	0	1	1	0	0	0	0	0	0
ENSMUSG00000093540.2	4930505M18Rik	0	-3.49827	0	1	1	0	0	0	0	0	0
ENSMUSG00000093541.1	Gm20660	0	-3.49827	0	1	1	0	0	0	0	0	0
ENSMUSG00000093543.1	Gm8473	0	-3.49827	0	1	1	0	0	0	0	0	0
ENSMUSG00000093544.1	Gm20613	0	-3.49827	0	1	1	0	0	0	0	0	0
ENSMUSG00000093545.1	Gm5871	0.52799	-2.2027	0.532412	0.470701	1	2	3	7	3	4	2
ENSMUSG00000093546.1	Vmn2r-ps7	0	-3.49827	0	1	1	0	0	0	0	0	0
ENSMUSG00000093547.1	Gm20674	0	-3.49827	0	1	1	0	0	0	0	0	0
ENSMUSG00000093548.1	Gm6407	0	-3.49827	0	1	1	0	0	0	0	0	0
ENSMUSG00000093549.2	Obox4-ps36	0	-3.49827	0	1	1	0	0	0	0	0	0
ENSMUSG00000093550.7	Higd1c	0	-3.37756	0	1	1	0	0	0	0	0	0
ENSMUSG00000093551.1	4930505G20Rik	0	-3.49827	0	1	1	0	0	0	0	0	0
ENSMUSG00000093552.1	Gm5777	2.70483	-3.45371	2.22066	0.159559	1	0	0	2	0	0	0
ENSMUSG00000093553.1	Gm20633	-0.23181	1.41168	1.02669	0.31825	1	40.52	57.98	62.19	74.51	65.2	66.08
ENSMUSG00000093554.1	Obox4-ps26	0	-3.49827	0	1	1	0	0	0	0	0	0
ENSMUSG00000093556.1	Gm20641	0	-3.49827	0	1	1	0	0	0	0	0	0
ENSMUSG00000093557.1	4930555M17Rik	0	-3.49827	0	1	1	0	0	0	0	0	0
ENSMUSG00000093559.1	Gm20705	-0.408749	-2.79763	0.085853	0.771516	1	2	0	0	0	2	1
ENSMUSG00000093560.2	Gm6695	0	-3.38973	0	1	1	0	0	0	0	0	0
ENSMUSG00000093562.1	Gm23090	0	-3.49827	0	1	1	0	0	0	0	0	0
ENSMUSG00000093563.1	Gm20630	0	-3.49827	0	1	1	0	0	0	0	0	0
ENSMUSG00000093564.1	Gm18396	0	-3.49827	0	1	1	0	0	0	0	0	0
ENSMUSG00000093565.1	Rab26os	-0.322062	0.811947	1.21785	0.277702	1	39	26	18	38	41	33
ENSMUSG00000093567.1	Obox4-ps8	0	-3.49827	0	1	1	0	0	0	0	0	0
ENSMUSG00000093568.1	Gm20611	0	-3.49827	0	1	1	0	0	0	0	0	0
ENSMUSG00000093570.3	Gm20714	0	-3.49827	0	1	1	0	0	0	0	0	0
ENSMUSG00000093571.1	Gm24757	-1.37504	-3.18037	0.869779	0.357943	1	0	0	0.58	0	0.81	1.47
ENSMUSG00000093572.1	Gm24756	0	-3.49827	0	1	1	0	0	0	0	0	0
ENSMUSG00000093573.1	Gm20610	0	-3.49827	0	1	1	0	0	0	0	0	0
ENSMUSG00000093574.1	Gm20671	0	-3.49827	0	1	1	0	0	0	0	0	0
ENSMUSG00000093575.1	Gm20695	0.208305	-0.330442	0.270391	0.606513	1	13.2	18.75	14.17	9.63	22	11.47
ENSMUSG00000093577.1	Gm20632	0.194487	2.20142	0.872078	0.357109	1	87.52	103.01	109.9	92.69	80.36	113.4
ENSMUSG00000093579.1	Gm20036	-0.243683	-1.3842	0.215784	0.645297	1	5	6	3	8	3	7
ENSMUSG00000093580.1	Gm20706	0	-3.47583	0	1	1	0	0	0	0	0	0
ENSMUSG00000093581.1	Gm18006	0	-3.49827	0	1	1	0	0	0	0	0	0
ENSMUSG00000093584.1	Obox3-ps2	0	-3.49827	0	1	1	0	0	0	0	0	0
ENSMUSG00000093587.3	Gm20554	0.575906	1.7707	7.78464	0.00865613	0.240226	117	120	80	100	71	58
ENSMUSG00000093588.1	Vmn1r-ps23	0	-3.49827	0	1	1	0	0	0	0	0	0
ENSMUSG00000093589.1	Gm18367	0	-3.49827	0	1	1	0	0	0	0	0	0
ENSMUSG00000093590.1	Gm20643	0	-3.49827	0	1	1	0	0	0	0	0	0
ENSMUSG00000093592.1	Vmn2r-ps122	0	-3.49827	0	1	1	0	0	0	0	0	0
ENSMUSG00000093593.1	Gm20683	-0.212149	2.55785	0.467644	0.500197	1	146.38	152.91	91.6	171.71	168.48	147.03
ENSMUSG00000093594.1	Gm20707	0.0334084	1.47675	0.0237571	0.878436	1	66.46	57.27	50.62	61.96	54.49	68.32
ENSMUSG00000093595.1	Vmn1r-ps49	0	-3.49827	0	1	1	0	0	0	0	0	0
ENSMUSG00000093598.1	A730085K08Rik	-1.2883	-2.22722	0.877493	0.35564	1	0	0	1.87	1.88	1.82	1.87
ENSMUSG00000093599.1	Mir5620	0	-3.49827	0	1	1	0	0	0	0	0	0
ENSMUSG00000093601.2	Gm19459	0.0921213	-3.15832	0.00286617	0.957645	1	0	0	1	0	1	0
ENSMUSG00000093602.2	Vmn2r-ps116	0	-3.49827	0	1	1	0	0	0	0	0	0
ENSMUSG00000093606.1	B130034C11Rik	0.12175	-0.603895	0.0840348	0.773701	1	9	13	13	13	7	15
ENSMUSG00000093607.1	Vmn2r-ps118	0	-3.49827	0	1	1	0	0	0	0	0	0
ENSMUSG00000093610.7	Cyp2c53-ps	0	-3.49827	0	1	1	0	0	0	0	0	0
ENSMUSG00000093614.1	Gm20693	0	-3.49827	0	1	1	0	0	0	0	0	0
ENSMUSG00000093615.1	Mir5618	0	-3.49827	0	1	1	0	0	0	0	0	0
ENSMUSG00000093616.1	1700055C04Rik	0	-3.49827	0	1	1	0	0	0	0	0	0
ENSMUSG00000093617.1	4933438K21Rik	0	-3.47589	0	1	1	0	0	0	0	0	0
ENSMUSG00000093618.1	Mir5627	0	-3.49827	0	1	1	0	0	0	0	0	0
ENSMUSG00000093619.1	4930535L15Rik	0.124111	-1.5796	0.0406138	0.841512	1	5	3	6	3	4	7
ENSMUSG00000093621.1	Vmn1r-ps10	0	-3.49827	0	1	1	0	0	0	0	0	0
ENSMUSG00000093622.1	Gm20703	-0.130289	-2.46515	0.0178788	0.894436	1	3	0	2	3	2	1
ENSMUSG00000093623.1	Obox4-ps14	0	-3.49827	0	1	1	0	0	0	0	0	0
ENSMUSG00000093624.1	Mipep-ps	0	-3.49827	0	1	1	0	0	0	0	0	0
ENSMUSG00000093625.1	Gm18953	1.28768	-3.02287	1.05504	0.312487	1	2.53	1.18	2.44	2.51	0	0
ENSMUSG00000093626.1	Ly6l	0	-3.49827	0	1	1	0	0	0	0	0	0
ENSMUSG00000093627.2	Vmn2r-ps121	0	-3.49827	0	1	1	0	0	0	0	0	0
ENSMUSG00000093628.1	Gm20616	-2.59062	-3.38993	2.19746	0.15735	1	0	0	0	1	1	0
ENSMUSG00000093629.1	Prox2os	0.00691603	0.727516	0.000647323	0.979854	1	36.88	45.28	23.76	42.35	31.46	39.72
ENSMUSG00000093634.1	Gm10860	0	-3.49827	0	1	1	0	0	0	0	0	0
ENSMUSG00000093637.1	Gm20636	-0.154445	-1.66454	0.0527067	0.819824	1	5	6.06	0	5.1	3.1	5.05
ENSMUSG00000093639.4	Lim2	0	-3.45394	0	1	1	0	0	0	0	0	0
ENSMUSG00000093642.1	Vmn2r-ps124	0	-3.49827	0	1	1	0	0	0	0	0	0
ENSMUSG00000093644.1	Gm19560	0	-3.49827	0	1	1	0	0	0	0	0	0
ENSMUSG00000093645.1	Gm23187	-1.73821	-3.47749	1.08258	0.316709	1	0	0	0	0	0.93	0
ENSMUSG00000093648.1	Vmn1r-ps148	0	-3.49827	0	1	1	0	0	0	0	0	0
ENSMUSG00000093649.1	Gm20614	0	-3.49827	0	1	1	0	0	0	0	0	0
ENSMUSG00000093650.2	Gm20631	3.57799	-2.88257	5.62843	0.0240014	0.423625	1	1	2	0	0	0
ENSMUSG00000093651.1	Gm5873	-0.339628	0.445396	1.70889	0.200092	1	30.22	16.19	29.49	29.61	33.52	42.07
ENSMUSG00000093652.2	Vmn2r-ps31	0	-3.49827	0	1	1	0	0	0	0	0	0
ENSMUSG00000093656.1	Gm20628	0.188501	-2.04533	0.061919	0.805018	1	4.68	2.06	1.28	3.4	2.02	2.14
ENSMUSG00000093658.1	Gm20617	0	-3.47584	0	1	1	0	0	0	0	0	0
ENSMUSG00000093660.1	Gm26505	0	-3.49827	0	1	1	0	0	0	0	0	0
ENSMUSG00000093661.1	Eif4e3	-0.0893508	5.45225	1.66742	0.205504	1	933.88	1039.89	850.91	1068.94	1055.95	1130.95
ENSMUSG00000093662.2	Gm20649	0	-3.43219	0	1	1	0	0	0	0	0	0
ENSMUSG00000093663.1	Gm7171	0	-3.49827	0	1	1	0	0	0	0	0	0
ENSMUSG00000093664.2	Obox4-ps37	0	-3.49827	0	1	1	0	0	0	0	0	0
ENSMUSG00000093665.2	Obox3-ps1	0	-3.49827	0	1	1	0	0	0	0	0	0
ENSMUSG00000093666.2	Vmn1r-ps15	0	-3.49827	0	1	1	0	0	0	0	0	0
ENSMUSG00000093668.3	Pou5f2	0.604121	-2.9127	0.233921	0.631897	1	1	1	1	0	2	0
ENSMUSG00000093669.1	Gm9399	0	-3.49827	0	1	1	0	0	0	0	0	0
ENSMUSG00000093671.1	Gm20656	0	-3.45949	0	1	1	0	0	0	0	0	0
ENSMUSG00000093672.2	Gm20655	0.597696	-1.7164	0.510495	0.479909	1	5	3	2	4	3	0
ENSMUSG00000093673.1	Gm20644	-0.44461	-1.9062	0.491065	0.488325	1	3	2	3	5	2	5
ENSMUSG00000093674.7	Rpl41	0.0095633	8.665	0.00194599	0.965187	1	7849.35	7221.29	8534.62	8251.28	8365.83	8999.46
ENSMUSG00000093675.7	Gm20618	0	-3.45396	0	1	1	0	0	0	0	0	0
ENSMUSG00000093677.1	Gm20712	0.349402	0.629395	2.17699	0.149491	0.985601	33	33	38	27	24	38
ENSMUSG00000093681.1	Vmn2r-ps52	0	-3.49827	0	1	1	0	0	0	0	0	0
ENSMUSG00000093682.1	Gm20681	0.0862344	-3.21304	0.00426938	0.948333	1	0	2	0	0	1	1
ENSMUSG00000093683.2	Obox4-ps34	0	-3.49827	0	1	1	0	0	0	0	0	0
ENSMUSG00000093684.2	Gm27857	0	-3.49827	0	1	1	0	0	0	0	0	0
ENSMUSG00000093685.1	Gm18416	0	-3.49827	0	1	1	0	0	0	0	0	0
ENSMUSG00000093686.1	Gm4705	-1.91036	-3.23965	1.21233	0.280159	1	0	0	0	1.1	0	0
ENSMUSG00000093687.1	Gm20637	2.68954	-3.43213	2.6191	0.126052	0.930587	0	1	1	0	0	0
ENSMUSG00000093688.1	Gm8488	-1.81072	-3.26916	1.09618	0.303977	1	0	0	0	1	0	0
ENSMUSG00000093689.1	Vmn1r-ps52	0	-3.49827	0	1	1	0	0	0	0	0	0
ENSMUSG00000093690.1	Mir5619	0	-3.49827	0	1	1	0	0	0	0	0	0
ENSMUSG00000093695.2	Gm20717	0	-3.45371	0	1	1	0	0	0	0	0	0
ENSMUSG00000093696.1	Vmn1r7	0	-3.49827	0	1	1	0	0	0	0	0	0
ENSMUSG00000093697.1	Gm20686	-1.80834	-3.38992	1.2738	0.270558	1	0	0	0	0	0	1
ENSMUSG00000093699.1	Vmn2r-ps9	0	-3.49827	0	1	1	0	0	0	0	0	0
ENSMUSG00000093701.7	Gm21970	-3.12346	-3.35737	2.22366	0.155517	1	0	0	0	0	0	3.09
ENSMUSG00000093702.1	Vmn1r-ps20	0	-3.49827	0	1	1	0	0	0	0	0	0
ENSMUSG00000093703.1	Gm18397	0	-3.49827	0	1	1	0	0	0	0	0	0
ENSMUSG00000093705.1	Vmn1r-ps142	0	-3.49827	0	1	1	0	0	0	0	0	0
ENSMUSG00000093707.1	Obox4-ps9	0	-3.49827	0	1	1	0	0	0	0	0	0
ENSMUSG00000093708.1	Gm20718	0	-3.49827	0	1	1	0	0	0	0	0	0
ENSMUSG00000093710.1	Mir5625	0	-3.49827	0	1	1	0	0	0	0	0	0
ENSMUSG00000093711.1	Vmn2r-ps125	0	-3.49827	0	1	1	0	0	0	0	0	0
ENSMUSG00000093714.1	Vmn2r-ps132	0	-3.49827	0	1	1	0	0	0	0	0	0
ENSMUSG00000093716.1	Gm19815	-1.81073	-3.38988	1.22489	0.280217	1	0	0	0	1	0	0
ENSMUSG00000093719.1	Obox4-ps30	0	-3.49827	0	1	1	0	0	0	0	0	0
ENSMUSG00000093720.1	Gm20635	0.0916714	-2.78942	0.00533431	0.942215	1	1	1	0	0	1	1
ENSMUSG00000093721.1	Gm3896	0.0906293	-3.15832	0.00450987	0.9469	1	1	1	0	0	1	1
ENSMUSG00000093722.1	Gm20612	0.0943243	-3.15816	0.00454317	0.946735	1	2	0	0	2	0	0
ENSMUSG00000093724.1	Vmn2r-ps32	0	-3.49827	0	1	1	0	0	0	0	0	0
ENSMUSG00000093725.1	Gm18595	0	-3.49827	0	1	1	0	0	0	0	0	0
ENSMUSG00000093726.1	Gm20667	-0.467081	-0.699209	0.771099	0.386175	1	7	6	3	2	15	7
ENSMUSG00000093727.1	Obox3-ps5	0	-3.49827	0	1	1	0	0	0	0	0	0
ENSMUSG00000093728.1	Vmn1r-ps8	0	-3.49827	0	1	1	0	0	0	0	0	0
ENSMUSG00000093729.1	Vmn1r-ps141	0	-3.49827	0	1	1	0	0	0	0	0	0
ENSMUSG00000093730.1	Gm20690	-1.8124	-3.41082	1.27766	0.270362	1	0	0	0	0	1	0
ENSMUSG00000093731.1	Vmn1r-ps18	0	-3.49827	0	1	1	0	0	0	0	0	0
ENSMUSG00000093732.1	Gm20609	0	-3.49827	0	1	1	0	0	0	0	0	0
ENSMUSG00000093734.1	Gm25082	0.806813	-1.71735	1.01425	0.321155	1	7	8	0	4	2	3
ENSMUSG00000093736.1	Obox4-ps38	0	-3.49827	0	1	1	0	0	0	0	0	0
ENSMUSG00000093738.2	AI606473	0.0808071	-3.30841	0.00284601	0.957844	1	1	0	0	0	1	0
ENSMUSG00000093739.1	Gm20692	-0.624841	0.1784	3.54303	0.0685672	0.71191	18	15	13	21	32	24
ENSMUSG00000093740.1	Gm18417	-2.59215	-3.34856	2.15638	0.154318	0.997256	0	0	0	0	2	0
ENSMUSG00000093741.1	Gm20672	0	-3.49827	0	1	1	0	0	0	0	0	0
ENSMUSG00000093743.1	Vmn1r-ps17	0	-3.49827	0	1	1	0	0	0	0	0	0
ENSMUSG00000093744.1	Gm20675	0	-3.49827	0	1	1	0	0	0	0	0	0
ENSMUSG00000093745.1	Gm24420	0	-3.49827	0	1	1	0	0	0	0	0	0
ENSMUSG00000093746.1	Mir5622	0	-3.49827	0	1	1	0	0	0	0	0	0
ENSMUSG00000093747.1	Gm20673	0	-3.49827	0	1	1	0	0	0	0	0	0
ENSMUSG00000093748.1	Gm19031	0	-3.43205	0	1	1	0	0	0	0	0	0
ENSMUSG00000093749.1	4921523L03Rik	0.504566	-2.42094	0.335334	0.566436	1	4	1	3	2	4.01	0
ENSMUSG00000093751.1	Gm3307	-1.80834	-3.45389	1.19707	0.289843	1	0	0	0	0	0	1
ENSMUSG00000093752.1	Gm20716	-0.0539791	7.08657	0.674872	0.417207	1	3161.48	3135.51	2662.27	3405.67	3293.25	3377.1
ENSMUSG00000093753.1	Gm28577	0.316775	-3.34044	0.0960809	0.759467	1	0	0	0.09	0	0	0
ENSMUSG00000093755.2	Vmn1r39	0	-3.49827	0	1	1	0	0	0	0	0	0
ENSMUSG00000093756.1	Gm18594	1.5393	-2.69053	1.81437	0.18709	1	3	0	3	0	1	1
ENSMUSG00000093757.1	Mir5623	0	-3.49827	0	1	1	0	0	0	0	0	0
ENSMUSG00000093758.1	Gm20701	0.866236	-3.23179	0.371014	0.547494	1	0	2	0	0	0	1
ENSMUSG00000093759.1	Scarletltr	1.90479	-3.4107	1.38172	0.2528	1	0	0	1	0	0	0
ENSMUSG00000093761.1	Obox6-ps1	0	-3.49827	0	1	1	0	0	0	0	0	0
ENSMUSG00000093762.1	Gm25591	0	-3.49827	0	1	1	0	0	0	0	0	0
ENSMUSG00000093763.1	Mir5626	0	-3.49827	0	1	1	0	0	0	0	0	0
ENSMUSG00000093765.7	Gm20658	0.0117365	-0.70566	0.000510725	0.982105	1	5	6	3	6	5	4
ENSMUSG00000093766.1	Gm20679	0	-3.49827	0	1	1	0	0	0	0	0	0
ENSMUSG00000093767.2	Vmn2r-ps13	0	-3.49827	0	1	1	0	0	0	0	0	0
ENSMUSG00000093768.1	Gm20650	0	-3.49827	0	1	1	0	0	0	0	0	0
ENSMUSG00000093769.4	Hist2h3c1	0	-2.75913	0	1	1	0	0	0	0	0	0
ENSMUSG00000093770.1	Obox3-ps4	0	-3.49827	0	1	1	0	0	0	0	0	0
ENSMUSG00000093771.1	AU023070	0	-3.49827	0	1	1	0	0	0	0	0	0
ENSMUSG00000093772.1	4931403E22Rik	0.455182	-0.99938	0.711758	0.404886	1	14	15	8	13	7	9
ENSMUSG00000093773.1	Obox3-ps7	0	-3.49827	0	1	1	0	0	0	0	0	0
ENSMUSG00000093774.1	Vmn1r-ps151	0	-3.49827	0	1	1	0	0	0	0	0	0
ENSMUSG00000093775.2	Vmn2r-ps114	0	-3.49827	0	1	1	0	0	0	0	0	0
ENSMUSG00000093776.1	Vmn2r-ps120	0	-3.49827	0	1	1	0	0	0	0	0	0
ENSMUSG00000093779.1	Gm20648	0	-3.45386	0	1	1	0	0	0	0	0	0
ENSMUSG00000093780.1	Gm22395	0	-3.49827	0	1	1	0	0	0	0	0	0
ENSMUSG00000093781.2	Vmn1r-ps47	0	-3.49827	0	1	1	0	0	0	0	0	0
ENSMUSG00000093782.1	Gm22396	0	-3.49827	0	1	1	0	0	0	0	0	0
ENSMUSG00000093784.1	Gm22394	0	-3.49827	0	1	1	0	0	0	0	0	0
ENSMUSG00000093788.2	Vmn1r-ps147	0	-3.49827	0	1	1	0	0	0	0	0	0
ENSMUSG00000093789.3	Methig1	1.67895	-2.82363	2.63466	0.114285	0.902652	4.38	2.53	2.85	2.02	1.01	0
ENSMUSG00000093791.1	Gm24092	0	-3.49827	0	1	1	0	0	0	0	0	0
ENSMUSG00000093793.1	Gm24091	0	-3.49827	0	1	1	0	0	0	0	0	0
ENSMUSG00000093796.1	Rps12-ps23	0	-3.49085	0	1	1	0	0	0	0	0	0
ENSMUSG00000093798.2	Gm8355	0.368953	4.3209	11.3766	0.00190073	0.102612	606.27	532.27	548.39	401.05	508.66	510.69
ENSMUSG00000093800.2	Gm20796	1.17436	-1.69613	3.95087	0.0551291	0.642817	9.15	7.03	7.12	2	2.01	7
ENSMUSG00000093801.2	Trav14n-2	-0.705776	-2.51364	0.611862	0.450266	1	1.5	0.98	0.5	1	3.5	1
ENSMUSG00000093802.1	Gm23619	0	-3.49827	0	1	1	0	0	0	0	0	0
ENSMUSG00000093803.3	Ppp2r3d	0.0281635	4.64791	0.0506792	0.823263	1	545	619	511	612	568	600
ENSMUSG00000093804.3	Olfr1303	0	-3.49827	0	1	1	0	0	0	0	0	0
ENSMUSG00000093805.7	Gal3st2b	2.91908	-2.71931	1.6028	0.216223	1	2.42	0	0	0	0	0
ENSMUSG00000093806.1	Asmt	0	-3.45384	0	1	1	0	0	0	0	0	0
ENSMUSG00000093807.1	Gm23620	0	-3.49827	0	1	1	0	0	0	0	0	0
ENSMUSG00000093812.1	Gm5627	0	-3.41102	0	1	1	0	0	0	0	0	0
ENSMUSG00000093813.5	Trav9n-2	1.24357	-3.29844	0.850849	0.391432	1	0	0	0.5	0	0	0
ENSMUSG00000093814.1	Gm9637	0	-3.49827	0	1	1	0	0	0	0	0	0
ENSMUSG00000093815.1	Gm26444	-0.351185	-3.46683	0.224189	0.704574	1	0	0	0	0	0	0.11
ENSMUSG00000093816.1	Gm26445	0	-3.49827	0	1	1	0	0	0	0	0	0
ENSMUSG00000093817.7	Gm2101	0	-3.49827	0	1	1	0	0	0	0	0	0
ENSMUSG00000093818.1	Ighd3-1	0	-3.49827	0	1	1	0	0	0	0	0	0
ENSMUSG00000093820.1	Vmn2r21	0	-3.49827	0	1	1	0	0	0	0	0	0
ENSMUSG00000093822.1	Gm24801	0	-3.49827	0	1	1	0	0	0	0	0	0
ENSMUSG00000093823.1	Gm24802	0	-3.49827	0	1	1	0	0	0	0	0	0
ENSMUSG00000093824.1	Gm24799	0	-3.49827	0	1	1	0	0	0	0	0	0
ENSMUSG00000093825.2	Olfr723	0	-3.49827	0	1	1	0	0	0	0	0	0
ENSMUSG00000093826.1	Gm6900	-4.09711	-2.96415	5.34719	0.0275028	0.454316	0	0	0	2.2	4.2	0
ENSMUSG00000093827.1	Gm10410	0	-3.49827	0	1	1	0	0	0	0	0	0
ENSMUSG00000093828.7	Ccl27a	1.43201	-2.73099	0.535241	0.469671	1	0	0	2.26	0	0	0.67
ENSMUSG00000093829.1	Gm24798	0	-3.49827	0	1	1	0	0	0	0	0	0
ENSMUSG00000093830.1	Gm23145	0	-3.49827	0	1	1	0	0	0	0	0	0
ENSMUSG00000093831.1	Gm23144	0	-3.49827	0	1	1	0	0	0	0	0	0
ENSMUSG00000093833.1	Gm7970	0	-3.487	0	1	1	0	0	0	0	0	0
ENSMUSG00000093834.1	Rnu1b2	-1.17335	-3.38122	0.796402	0.418884	1	0	0	0	0	0.5	0
ENSMUSG00000093835.1	Gm23147	0	-3.49827	0	1	1	0	0	0	0	0	0
ENSMUSG00000093838.1	Ighv3-1	0.988467	-0.360056	0.734548	0.400467	1	15	22	13	22	2	3
ENSMUSG00000093839.2	Olfr462	0	-3.49827	0	1	1	0	0	0	0	0	0
ENSMUSG00000093843.1	Gm25939	-0.851237	-1.89954	0.173761	0.680351	1	0	0	2	1.26	2	1
ENSMUSG00000093846.1	Gm4425	-1.81071	-3.09763	1.03077	0.3196	1	0	0	0	1	0	0
ENSMUSG00000093847.2	Gm5039	0	-3.49827	0	1	1	0	0	0	0	0	0
ENSMUSG00000093848.2	Gm20865	0	-3.49827	0	1	1	0	0	0	0	0	0
ENSMUSG00000093849.1	Gm7083	0	-3.49827	0	1	1	0	0	0	0	0	0
ENSMUSG00000093851.1	Gm15089	0	-3.49827	0	1	1	0	0	0	0	0	0
ENSMUSG00000093852.1	Gm24312	-0.701549	-3.45932	0.358438	0.567596	1	0	0	0	0	0	0.25
ENSMUSG00000093853.1	Vmn1r151	0	-3.49827	0	1	1	0	0	0	0	0	0
ENSMUSG00000093854.1	Gm24310	0	-3.49827	0	1	1	0	0	0	0	0	0
ENSMUSG00000093856.1	Gm24311	0	-3.49827	0	1	1	0	0	0	0	0	0
ENSMUSG00000093858.1	Gm19967	0.0922367	-3.26937	0.00293618	0.957213	1	0	0	1	0	1	0
ENSMUSG00000093859.2	Gm7882	0	-3.45391	0	1	1	0	0	0	0	0	0
ENSMUSG00000093860.1	Gm22632	0	-3.49827	0	1	1	0	0	0	0	0	0
ENSMUSG00000093861.2	Igkv1-110	0.688118	5.06501	1.67537	0.208846	1	319.05	404.13	365.78	113.46	534.23	80.82
ENSMUSG00000093862.2	Gm5117	0.0364929	-1.26494	0.00555602	0.941028	1	5.02	6.08	17.05	8.04	9.1	13.15
ENSMUSG00000093863.1	Gm7954	0	-3.49827	0	1	1	0	0	0	0	0	0
ENSMUSG00000093864.1	Gm22633	0	-3.49827	0	1	1	0	0	0	0	0	0
ENSMUSG00000093865.7	Lrit3	-0.416628	-3.15893	0.0953551	0.759824	1	0	2	0	1	1	1
ENSMUSG00000093866.3	Olfr802	0	-3.49827	0	1	1	0	0	0	0	0	0
ENSMUSG00000093867.7	Gsdmcl2	0.103244	-2.95914	0.00908453	0.924656	1	1	1	1	0	2	1
ENSMUSG00000093868.2	Gm20809	0	-3.49827	0	1	1	0	0	0	0	0	0
ENSMUSG00000093869.1	Gm22631	0	-3.49827	0	1	1	0	0	0	0	0	0
ENSMUSG00000093870.1	Gm25461	0	-3.49827	0	1	1	0	0	0	0	0	0
ENSMUSG00000093871.1	Gm4187	0	-3.49827	0	1	1	0	0	0	0	0	0
ENSMUSG00000093873.1	Gm24540	0	-3.49827	0	1	1	0	0	0	0	0	0
ENSMUSG00000093874.1	Gm24539	-1.03692	-3.48174	0.587621	0.458771	1	0	0	0	0	0	0.42
ENSMUSG00000093875.1	Gm24538	0	-3.49827	0	1	1	0	0	0	0	0	0
ENSMUSG00000093876.1	Ighd5-3	0	-3.49827	0	1	1	0	0	0	0	0	0
ENSMUSG00000093877.4	Olfr1348	0	-3.49827	0	1	1	0	0	0	0	0	0
ENSMUSG00000093878.1	Gm25458	0	-3.49827	0	1	1	0	0	0	0	0	0
ENSMUSG00000093879.1	Gm25457	0	-3.49827	0	1	1	0	0	0	0	0	0
ENSMUSG00000093880.3	Tmem181c-ps	0.734727	-0.299664	3.28649	0.0788843	0.765112	13.97	24.45	19.15	19.18	13.94	4.14
ENSMUSG00000093883.1	Gm21866	0	-3.49827	0	1	1	0	0	0	0	0	0
ENSMUSG00000093884.2	Olfr239	0	-3.47596	0	1	1	0	0	0	0	0	0
ENSMUSG00000093885.2	Rpl35a-ps5	0.313549	-2.92079	0.0890935	0.767246	1	1.43	0	4.06	2.41	1.19	1.2
ENSMUSG00000093886.1	Gm23158	0	-3.49827	0	1	1	0	0	0	0	0	0
ENSMUSG00000093887.8	Gm3033	-0.38555	-3.14786	0.0757938	0.784836	1	0	2.77	0	0	3.98	0
ENSMUSG00000093889.1	Ang-ps2	0	-3.49827	0	1	1	0	0	0	0	0	0
ENSMUSG00000093890.1	Vmn1r127	0	-3.49827	0	1	1	0	0	0	0	0	0
ENSMUSG00000093891.1	Gm2866	0	-3.49827	0	1	1	0	0	0	0	0	0
ENSMUSG00000093892.1	Gm3261	0	-3.47595	0	1	1	0	0	0	0	0	0
ENSMUSG00000093893.1	n-R5s124	0	-3.49827	0	1	1	0	0	0	0	0	0
ENSMUSG00000093894.1	Ighv1-53	1.91329	2.62736	7.13957	0.0138551	0.310123	76.44	96.12	381.44	69	43	53.41
ENSMUSG00000093895.7	Gm21865	0	-3.49827	0	1	1	0	0	0	0	0	0
ENSMUSG00000093896.2	Ighv1-76	2.02358	3.37155	4.67456	0.0416569	0.56019	38	133	124	23	10	46
ENSMUSG00000093897.1	Gm26268	0	-3.49827	0	1	1	0	0	0	0	0	0
ENSMUSG00000093898.2	Gm3629	4.14075	-3.06317	5.29476	0.0287006	0.466046	0	1.99	4.05	0	0	0
ENSMUSG00000093899.1	Gm5645	0	-3.49377	0	1	1	0	0	0	0	0	0
ENSMUSG00000093900.1	Mir669p-2	0	-3.49827	0	1	1	0	0	0	0	0	0
ENSMUSG00000093901.3	Olfr893	0	-3.49827	0	1	1	0	0	0	0	0	0
ENSMUSG00000093902.1	Gm25021	0	-3.49827	0	1	1	0	0	0	0	0	0
ENSMUSG00000093903.6	Gm21454	0	-3.49827	0	1	1	0	0	0	0	0	0
ENSMUSG00000093904.2	Tomm20	0.154798	6.22876	2.06601	0.159955	1	1627.55	1685.2	1654.23	1613.69	1561.31	1678.29
ENSMUSG00000093905.1	Gm25023	0	-3.49827	0	1	1	0	0	0	0	0	0
ENSMUSG00000093906.5	Igkv9-129	4.32967	-2.10645	15.0577	0.000467305	0.0482282	2	20	4	0	0	1
ENSMUSG00000093907.1	Gm25022	0	-3.49827	0	1	1	0	0	0	0	0	0
ENSMUSG00000093908.2	Gm5784	0.298522	-0.740354	0.60476	0.442263	1	22.85	17	16.46	17	18	14.55
ENSMUSG00000093909.2	Gm3883	0	-3.21294	0	1	1	0	0	0	0	0	0
ENSMUSG00000093910.2	Zfp853	-0.303258	-0.746479	0.557792	0.460397	1	11	8	15	18	12	16
ENSMUSG00000093912.1	Mir3470b	0	-3.49827	0	1	1	0	0	0	0	0	0
ENSMUSG00000093913.1	Obox4-ps28	0	-3.49827	0	1	1	0	0	0	0	0	0
ENSMUSG00000093914.1	Gm22166	0	-3.49827	0	1	1	0	0	0	0	0	0
ENSMUSG00000093915.2	Trav12n-3	0	-3.11764	0	1	1	0	0	0	0	0	0
ENSMUSG00000093916.2	Gm379	-1.38486	-2.28842	2.16261	0.1508	0.987409	1	1	2	3	6	3
ENSMUSG00000093917.1	Gm8660	0	-3.49827	0	1	1	0	0	0	0	0	0
ENSMUSG00000093918.7	Gm21677	0	-3.49827	0	1	1	0	0	0	0	0	0
ENSMUSG00000093919.1	Gm20760	0	-3.49827	0	1	1	0	0	0	0	0	0
ENSMUSG00000093920.2	Olfr463	0	-3.49827	0	1	1	0	0	0	0	0	0
ENSMUSG00000093921.1	Gm23864	0	-3.49827	0	1	1	0	0	0	0	0	0
ENSMUSG00000093922.1	Rpl36-ps4	0	-3.49827	0	1	1	0	0	0	0	0	0
ENSMUSG00000093923.7	Gm5935	0	-3.49827	0	1	1	0	0	0	0	0	0
ENSMUSG00000093924.1	Gm12623	-1.36737	-2.80195	0.636477	0.430647	1	0.86	0	0	1.03	0	2.01
ENSMUSG00000093926.1	Gm17027	0	-3.49827	0	1	1	0	0	0	0	0	0
ENSMUSG00000093927.2	Gm20918	0	-3.49827	0	1	1	0	0	0	0	0	0
ENSMUSG00000093928.1	Gm23863	0	-3.49827	0	1	1	0	0	0	0	0	0
ENSMUSG00000093929.1	Gm23862	0	-3.49827	0	1	1	0	0	0	0	0	0
ENSMUSG00000093930.2	Hmgcs1	0.153913	6.78713	1.03022	0.319262	1	2668.43	2592.95	2312.31	1876.22	2924.14	2577.21
ENSMUSG00000093931.2	Amy2a3	0	-3.49782	0	1	1	0	0	0	0	0	0
ENSMUSG00000093932.1	Gm25525	0	-3.49827	0	1	1	0	0	0	0	0	0
ENSMUSG00000093933.1	Gm25526	0	-3.49827	0	1	1	0	0	0	0	0	0
ENSMUSG00000093934.2	Olfr971	0	-3.49827	0	1	1	0	0	0	0	0	0
ENSMUSG00000093935.1	Gm25529	0	-3.49827	0	1	1	0	0	0	0	0	0
ENSMUSG00000093937.1	Gm25528	0	-3.49827	0	1	1	0	0	0	0	0	0
ENSMUSG00000093938.2	Evi2b	-0.450558	5.32572	8.12429	0.00833744	0.235389	907.85	632.29	699.33	965.68	1236.67	1123.87
ENSMUSG00000093939.1	Trav4d-3	-0.572759	-3.2891	0.158485	0.716534	1	0.5	0	0	0	0.5	0.5
ENSMUSG00000093940.1	Obox4-ps19	0	-3.49827	0	1	1	0	0	0	0	0	0
ENSMUSG00000093941.1	Vmn1r131	0	-3.49827	0	1	1	0	0	0	0	0	0
ENSMUSG00000093942.3	Olfr46	-1.81237	-3.28903	1.25974	0.27482	1	0	0	0	0	1	0
ENSMUSG00000093943.1	Gm22834	0	-3.49827	0	1	1	0	0	0	0	0	0
ENSMUSG00000093944.1	Gm22833	0	-3.49827	0	1	1	0	0	0	0	0	0
ENSMUSG00000093945.1	Gm3543	0	-3.49827	0	1	1	0	0	0	0	0	0
ENSMUSG00000093946.1	Gm22832	0	-3.49827	0	1	1	0	0	0	0	0	0
ENSMUSG00000093947.1	Gm22831	0	-3.49827	0	1	1	0	0	0	0	0	0
ENSMUSG00000093948.7	Gm10378	0	-3.49827	0	1	1	0	0	0	0	0	0
ENSMUSG00000093949.2	Gm21754	0	-3.49827	0	1	1	0	0	0	0	0	0
ENSMUSG00000093950.2	Gm20823	0	-3.49827	0	1	1	0	0	0	0	0	0
ENSMUSG00000093952.1	n-R5s195	0	-3.49827	0	1	1	0	0	0	0	0	0
ENSMUSG00000093953.2	Trav3d-3	-0.313129	-2.25877	0.132201	0.718461	1	3.5	0.5	1	0.5	2.5	3.84
ENSMUSG00000093954.8	Gm16867	0.68809	2.76713	1.5718	0.222916	1	80.49	162.2	183.58	152.09	24.04	114.19
ENSMUSG00000093955.2	Ighv1-34	1.95751	-0.678028	3.56222	0.0712807	0.725648	1.02	18.32	18.25	6.06	2.18	2.02
ENSMUSG00000093956.1	Gm24497	0.194096	-2.78682	0.0238072	0.878309	1	2.33	0.67	0.33	1.32	0.37	1.41
ENSMUSG00000093957.1	Esp3	0	-3.49827	0	1	1	0	0	0	0	0	0
ENSMUSG00000093958.1	Gm24495	0	-3.49827	0	1	1	0	0	0	0	0	0
ENSMUSG00000093959.1	Gm24496	0	-3.49827	0	1	1	0	0	0	0	0	0
ENSMUSG00000093960.1	n-R5s127	0	-3.49827	0	1	1	0	0	0	0	0	0
ENSMUSG00000093961.1	Obox4-ps17	0	-3.49827	0	1	1	0	0	0	0	0	0
ENSMUSG00000093962.7	Gm11756	1.88839	-3.30857	1.15844	0.293847	1	0	1	0	0	0	0
ENSMUSG00000093963.1	Gm21909	0	-3.49827	0	1	1	0	0	0	0	0	0
ENSMUSG00000093964.1	Gm26179	0	-3.49827	0	1	1	0	0	0	0	0	0
ENSMUSG00000093965.1	Gm24370	0	-3.49827	0	1	1	0	0	0	0	0	0
ENSMUSG00000093966.2	Trav4-3	-2.32012	-2.60418	4.15364	0.0495597	0.611181	1	0	0	3	2	2
ENSMUSG00000093967.1	Gm26180	0	-3.49827	0	1	1	0	0	0	0	0	0
ENSMUSG00000093968.1	Gm8165	0	-3.49827	0	1	1	0	0	0	0	0	0
ENSMUSG00000093969.2	Trav4n-4	-0.766466	-2.29767	0.423678	0.519578	1	0.5	0	1.5	1	0.5	2.5
ENSMUSG00000093970.1	Gm23358	0	-3.49827	0	1	1	0	0	0	0	0	0
ENSMUSG00000093971.1	Snord116l4	0	-3.49827	0	1	1	0	0	0	0	0	0
ENSMUSG00000093973.1	Mrgpra2a	-0.960391	-2.35537	0.372431	0.548217	1	0	4.21	0	2.4	0	6.8
ENSMUSG00000093974.1	Snord116l17	0	-3.49827	0	1	1	0	0	0	0	0	0
ENSMUSG00000093975.1	Vmn2r-ps19	0	-3.47595	0	1	1	0	0	0	0	0	0
ENSMUSG00000093976.2	Gm8674	0	-3.49827	0	1	1	0	0	0	0	0	0
ENSMUSG00000093977.1	Gm14362	0	-3.49827	0	1	1	0	0	0	0	0	0
ENSMUSG00000093978.1	Gm12612	0	-3.49827	0	1	1	0	0	0	0	0	0
ENSMUSG00000093979.8	Gm2237	-0.750943	0.511512	8.18975	0.00723204	0.217905	15.97	28.4	18.43	40.72	33.29	40.6
ENSMUSG00000093980.1	Olfr493	0	-3.49827	0	1	1	0	0	0	0	0	0
ENSMUSG00000093981.1	Gm24862	0	-3.49827	0	1	1	0	0	0	0	0	0
ENSMUSG00000093983.1	Gm25431	0	-3.49827	0	1	1	0	0	0	0	0	0
ENSMUSG00000093984.1	Gm7365	0	-3.49827	0	1	1	0	0	0	0	0	0
ENSMUSG00000093985.7	Gm10406	-0.579438	-2.32835	0.44189	0.510794	1	1.4	3.05	1.41	5.97	2.41	1.27
ENSMUSG00000093986.1	Vmn1r120	0	-3.49827	0	1	1	0	0	0	0	0	0
ENSMUSG00000093987.7	Gm21704	0	-3.49827	0	1	1	0	0	0	0	0	0
ENSMUSG00000093988.1	Gm24861	0	-3.49827	0	1	1	0	0	0	0	0	0
ENSMUSG00000093989.1	Rnasek	-0.0533167	5.74222	0.26465	0.610344	1	1003.34	1047.76	1198.36	1259.11	1167.82	1254.81
ENSMUSG00000093990.1	Rps12-ps12	-0.594316	-3.47413	0.218275	0.711059	1	0	0	0.12	0	0.4	0
ENSMUSG00000093992.1	Gm26427	0	-3.49827	0	1	1	0	0	0	0	0	0
ENSMUSG00000093993.7	Gm20736	0	-3.49827	0	1	1	0	0	0	0	0	0
ENSMUSG00000093994.1	Gm26498	0	-3.49827	0	1	1	0	0	0	0	0	0
ENSMUSG00000093995.1	Gm26426	0	-3.49827	0	1	1	0	0	0	0	0	0
ENSMUSG00000093996.2	Fam205a3	0.667838	2.62951	0.653884	0.42731	1	103.06	233.51	156.43	162.29	34.47	139.8
ENSMUSG00000093997.1	Gm26499	0	-3.49827	0	1	1	0	0	0	0	0	0
ENSMUSG00000093998.1	Gm26500	0	-3.49827	0	1	1	0	0	0	0	0	0
ENSMUSG00000093999.1	Gm26501	0	-3.47589	0	1	1	0	0	0	0	0	0
ENSMUSG00000094001.1	Vmn1r122	0	-3.49827	0	1	1	0	0	0	0	0	0
ENSMUSG00000094002.3	Gm9866	0	-3.32833	0	1	1	0	0	0	0	0	0
ENSMUSG00000094003.1	n-R5s128	0	-3.49827	0	1	1	0	0	0	0	0	0
ENSMUSG00000094004.7	Gm5128	1.32495	-3.48588	0.765113	0.39729	1	0	0	0.55	0	0	0
ENSMUSG00000094005.1	Gm12625	0	-3.49827	0	1	1	0	0	0	0	0	0
ENSMUSG00000094006.2	Igkv4-59	0.853896	3.07067	0.944195	0.341673	1	66.69	64	115.22	40.11	33.01	76.61
ENSMUSG00000094007.1	Gm24169	0	-3.49827	0	1	1	0	0	0	0	0	0
ENSMUSG00000094008.1	Gm24168	0	-3.49827	0	1	1	0	0	0	0	0	0
ENSMUSG00000094009.1	Gm24167	0	-3.49827	0	1	1	0	0	0	0	0	0
ENSMUSG00000094010.1	Vmn1r119	0	-3.49827	0	1	1	0	0	0	0	0	0
ENSMUSG00000094011.1	Vmn1r94	0	-3.49827	0	1	1	0	0	0	0	0	0
ENSMUSG00000094012.1	Gm10024	0	-3.49827	0	1	1	0	0	0	0	0	0
ENSMUSG00000094013.1	Gm25829	0	-3.49827	0	1	1	0	0	0	0	0	0
ENSMUSG00000094015.1	Rps12-ps20	0	-3.43596	0	1	1	0	0	0	0	0	0
ENSMUSG00000094016.2	Trav15-1-dv6-1	0.084789	-2.85365	0.0021035	0.96372	1	1	0	0	0	0	1
ENSMUSG00000094017.1	Gm13160	0.0766222	-3.33355	0.00247496	0.960766	1	1.07	0	0	0	0	1.08
ENSMUSG00000094018.2	S100a2	-3.0895	-2.97468	4.07551	0.0524437	0.628157	0	0	0	0	1	2
ENSMUSG00000094020.1	Gm23003	0	-3.49827	0	1	1	0	0	0	0	0	0
ENSMUSG00000094021.7	Gm3685	-1.17248	-3.45736	0.861399	0.418884	1	0	0	0	0.5	0	0
ENSMUSG00000094023.3	Trav7d-4	0.289854	-2.49863	0.0767366	0.783653	1	4	2.33	0	3.5	0	2
ENSMUSG00000094024.1	Esp18	0	-3.49827	0	1	1	0	0	0	0	0	0
ENSMUSG00000094025.7	Gm8879	0.192313	-2.31546	0.0227245	0.881114	1	1	1	1.21	3	0	0
ENSMUSG00000094026.1	Gm23002	0	-3.49827	0	1	1	0	0	0	0	0	0
ENSMUSG00000094027.2	Gm21762	-0.440518	-0.42435	0.681393	0.416098	1	11	35	15	50	23	16
ENSMUSG00000094028.1	Ighd4-1	0	-3.49827	0	1	1	0	0	0	0	0	0
ENSMUSG00000094029.2	Ighv3-3	0.118387	-2.8539	0.00665955	0.93548	1	1	0	2	2	0	1
ENSMUSG00000094030.1	Gm21833	0	-3.45381	0	1	1	0	0	0	0	0	0
ENSMUSG00000094031.1	Gm24656	0	-3.49827	0	1	1	0	0	0	0	0	0
ENSMUSG00000094032.1	Gm24654	0	-3.49827	0	1	1	0	0	0	0	0	0
ENSMUSG00000094033.1	Gm24655	0	-3.49827	0	1	1	0	0	0	0	0	0
ENSMUSG00000094034.1	Gm24653	0	-3.49827	0	1	1	0	0	0	0	0	0
ENSMUSG00000094035.3	Ldlrad2	1.88842	-3.26961	1.55209	0.225506	1	0	1	0	0	0	0
ENSMUSG00000094036.1	Gm6465	0	-3.45817	0	1	1	0	0	0	0	0	0
ENSMUSG00000094037.1	Gm24652	0	-3.49827	0	1	1	0	0	0	0	0	0
ENSMUSG00000094038.1	Gm24657	0	-3.49827	0	1	1	0	0	0	0	0	0
ENSMUSG00000094039.1	Snord116l5	0	-3.49827	0	1	1	0	0	0	0	0	0
ENSMUSG00000094041.1	Gm28019	0	-3.49827	0	1	1	0	0	0	0	0	0
ENSMUSG00000094043.2	Gm7971	0	-3.49827	0	1	1	0	0	0	0	0	0
ENSMUSG00000094048.1	Gm26284	0	-3.49827	0	1	1	0	0	0	0	0	0
ENSMUSG00000094049.1	Gm26283	0	-3.49827	0	1	1	0	0	0	0	0	0
ENSMUSG00000094050.1	Gm23472	0.195257	-1.6264	0.00710218	0.933557	1	2.33	0.67	0.33	1.32	0.37	1.41
ENSMUSG00000094051.6	Ighv1-36	3.33469	-0.623574	11.4902	0.00193679	0.103078	6	10	6	1	0	1
ENSMUSG00000094052.2	Gm21118	0	-3.49827	0	1	1	0	0	0	0	0	0
ENSMUSG00000094053.2	Scgb2b7	0	-3.49827	0	1	1	0	0	0	0	0	0
ENSMUSG00000094054.1	AC133103.2	-0.487252	-1.95286	0.226287	0.638271	1	1.68	4.03	5.5	8.22	3.72	5.37
ENSMUSG00000094057.1	Ighd2-7	0	-3.49827	0	1	1	0	0	0	0	0	0
ENSMUSG00000094059.1	Gm23471	0	-3.49827	0	1	1	0	0	0	0	0	0
ENSMUSG00000094060.1	Gm25157	0	-3.49827	0	1	1	0	0	0	0	0	0
ENSMUSG00000094063.4	Olfr638	0	-3.49827	0	1	1	0	0	0	0	0	0
ENSMUSG00000094064.2	Gm21626	0	-3.49827	0	1	1	0	0	0	0	0	0
ENSMUSG00000094065.1	Gm21541	-0.883806	2.05233	0.271792	0.607297	1	462.59	0	0.03	0.02	456.53	456.2
ENSMUSG00000094066.1	Fam205a2	-0.625813	0.0826675	0.219262	0.644875	1	107.26	10.08	0.02	18.05	134.63	39.86
ENSMUSG00000094067.1	Gm25158	0	-3.49827	0	1	1	0	0	0	0	0	0
ENSMUSG00000094068.1	Gm25156	0	-3.49827	0	1	1	0	0	0	0	0	0
ENSMUSG00000094069.1	Gm25155	0	-3.49827	0	1	1	0	0	0	0	0	0
ENSMUSG00000094071.2	Gm21729	0	-3.49827	0	1	1	0	0	0	0	0	0
ENSMUSG00000094072.1	Gm11105	0	-3.49827	0	1	1	0	0	0	0	0	0
ENSMUSG00000094074.1	Olfr1292-ps1	0	-3.49827	0	1	1	0	0	0	0	0	0
ENSMUSG00000094075.1	Ighv1-80	1.17344	3.18438	2.39578	0.135802	0.951697	52	140	136	38	80	40
ENSMUSG00000094076.7	Gm4767	0.54578	0.0471677	2.49992	0.123314	0.92303	20.23	23.17	26.64	12.9	15.13	24.21
ENSMUSG00000094077.1	Gm22323	0	-3.49827	0	1	1	0	0	0	0	0	0
ENSMUSG00000094079.1	Rpl23a-ps12	0	-3.49827	0	1	1	0	0	0	0	0	0
ENSMUSG00000094080.3	Olfr8	0	-3.49827	0	1	1	0	0	0	0	0	0
ENSMUSG00000094081.2	Gm20826	0.0808387	-3.25047	0.00224091	0.962589	1	1	0	0	0	1	0
ENSMUSG00000094082.1	Gm12452	0	-3.39428	0	1	1	0	0	0	0	0	0
ENSMUSG00000094083.2	Gm1604b	-1.42081	-3.37753	1.0096	0.349406	1	0	0	0	0	0	0.67
ENSMUSG00000094084.2	Tdpoz1	0	-3.47589	0	1	1	0	0	0	0	0	0
ENSMUSG00000094085.1	Vmn1r114	0	-3.49827	0	1	1	0	0	0	0	0	0
ENSMUSG00000094086.1	Gm23992	0	-3.49827	0	1	1	0	0	0	0	0	0
ENSMUSG00000094087.1	Ighv1-61	0.494608	-0.400423	0.685722	0.414688	1	13.64	8.95	26.74	26.09	6.73	5.62
ENSMUSG00000094088.2	Ighv1-64	1.56281	3.63765	7.15112	0.0137874	0.309725	48	322	97	38	56	74.39
ENSMUSG00000094090.2	Gm8494	-0.0724963	2.68989	0.260688	0.61302	1	147.32	144.21	103.84	145.21	142.56	161.51
ENSMUSG00000094091.3	Gm21885	-0.403884	-3.21295	0.0986414	0.756044	1	0	1	1	2	1	0
ENSMUSG00000094092.1	Gm15921	2.10392	-2.53129	4.98386	0.0324296	0.495913	6	2	5	0	1	2
ENSMUSG00000094093.1	Gm25647	0	-3.49827	0	1	1	0	0	0	0	0	0
ENSMUSG00000094094.2	Igkv5-45	3.46765	-0.313327	22.7475	7.06011e-05	0.0158412	63.24	56.5	92.61	4.38	2.35	14.07
ENSMUSG00000094095.1	Gm25648	0	-3.49827	0	1	1	0	0	0	0	0	0
ENSMUSG00000094096.1	Gm25649	0	-3.49827	0	1	1	0	0	0	0	0	0
ENSMUSG00000094097.1	n-R5s111	0	-3.49827	0	1	1	0	0	0	0	0	0
ENSMUSG00000094098.3	Vmn2r44	0	-3.49827	0	1	1	0	0	0	0	0	0
ENSMUSG00000094099.1	Gm25823	0	-3.49827	0	1	1	0	0	0	0	0	0
ENSMUSG00000094101.1	Gm22775	0	-3.49827	0	1	1	0	0	0	0	0	0
ENSMUSG00000094102.1	Ighv9-2	-0.535844	-0.876502	0.308774	0.583221	1	8	4	0	0	2	17
ENSMUSG00000094103.2	1700047I17Rik2	-11.8279	2.56017	6.2193	0.0209742	0.388748	0	0	0.01	702.65	0	797.99
ENSMUSG00000094105.7	Gm8922	-0.402675	-3.07341	0.0632079	0.803529	1	2	0	0	0	0	3
ENSMUSG00000094107.1	Vmn2r47	0	-3.49827	0	1	1	0	0	0	0	0	0
ENSMUSG00000094108.1	Gm17258	0	-3.37078	0	1	1	0	0	0	0	0	0
ENSMUSG00000094109.1	Gm22776	0	-3.49827	0	1	1	0	0	0	0	0	0
ENSMUSG00000094111.2	Nutf2-ps2	0	-3.49827	0	1	1	0	0	0	0	0	0
ENSMUSG00000094112.2	9330182O14Rik	-0.703629	-3.23114	0.192079	0.66441	1	0	1	0	0	2	0
ENSMUSG00000094113.7	5430401F13Rik	0	-3.49827	0	1	1	0	0	0	0	0	0
ENSMUSG00000094115.2	Spin2-ps6	0	-3.49827	0	1	1	0	0	0	0	0	0
ENSMUSG00000094116.1	Gm11237	0	-3.49827	0	1	1	0	0	0	0	0	0
ENSMUSG00000094117.1	Igkv3-12	2.49251	1.96897	9.56772	0.00525463	0.182831	28.02	214.42	48	14	5	35.57
ENSMUSG00000094118.2	Gm16445	0	-3.49377	0	1	1	0	0	0	0	0	0
ENSMUSG00000094119.3	Olfr612	0	-3.49827	0	1	1	0	0	0	0	0	0
ENSMUSG00000094120.1	Gm3233	0	-3.49827	0	1	1	0	0	0	0	0	0
ENSMUSG00000094121.1	Ccl21b	0	-3.49827	0	1	1	0	0	0	0	0	0
ENSMUSG00000094122.1	Rpl31-ps9	0.150873	-2.19837	0.00918772	0.924385	1	2.51	2.61	0	4.92	0	0
ENSMUSG00000094123.1	Gm23945	0	-3.49827	0	1	1	0	0	0	0	0	0
ENSMUSG00000094124.5	Ighv1-74	3.09905	1.18039	13.2798	0.00139208	0.0867835	24	183.88	23	15	5	8
ENSMUSG00000094125.1	Gm13698	-0.177687	-2.88837	0.0457967	0.869255	1	0.76	1.05	0.71	1.5	0.79	0.85
ENSMUSG00000094127.1	G530012D18Rik	0	-3.49827	0	1	1	0	0	0	0	0	0
ENSMUSG00000094128.1	Gm23943	0	-3.49827	0	1	1	0	0	0	0	0	0
ENSMUSG00000094129.1	Gm23944	0	-3.49827	0	1	1	0	0	0	0	0	0
ENSMUSG00000094131.1	Gm22265	0	-3.49827	0	1	1	0	0	0	0	0	0
ENSMUSG00000094132.7	Gm3264	-1.0578	-3.37362	0.450784	0.511385	1	0	1.14	0	0	0	3
ENSMUSG00000094133.2	Olfr1431	0	-3.49827	0	1	1	0	0	0	0	0	0
ENSMUSG00000094134.2	Ighv5-15	-0.708757	-0.651834	0.188025	0.668792	1	3.04	1	2	2	1	8
ENSMUSG00000094135.1	Gm21379	0	-3.49827	0	1	1	0	0	0	0	0	0
ENSMUSG00000094136.2	Gm5973	0	-3.49827	0	1	1	0	0	0	0	0	0
ENSMUSG00000094137.1	Gm22264	0	-3.49827	0	1	1	0	0	0	0	0	0
ENSMUSG00000094139.1	Gm22263	0	-3.49827	0	1	1	0	0	0	0	0	0
ENSMUSG00000094140.2	Olfr1512	0	-3.49827	0	1	1	0	0	0	0	0	0
ENSMUSG00000094144.8	Gm21312	0	-3.49827	0	1	1	0	0	0	0	0	0
ENSMUSG00000094145.2	Vmn2r20	0	-3.49827	0	1	1	0	0	0	0	0	0
ENSMUSG00000094146.1	Gm10142	0	-3.49827	0	1	1	0	0	0	0	0	0
ENSMUSG00000094148.1	Gm24952	0	-3.49827	0	1	1	0	0	0	0	0	0
ENSMUSG00000094149.1	Gm8453	0	-3.49827	0	1	1	0	0	0	0	0	0
ENSMUSG00000094150.1	Gm23265	0	-3.49827	0	1	1	0	0	0	0	0	0
ENSMUSG00000094151.1	Gm7233	-3.76159	-2.88402	5.21085	0.0293985	0.471386	0	0	0	1	3	1
ENSMUSG00000094152.5	Slc6a16	0	-3.3283	0	1	1	0	0	0	0	0	0
ENSMUSG00000094153.2	Gm8807	0	-3.43201	0	1	1	0	0	0	0	0	0
ENSMUSG00000094154.1	Gm23266	0	-3.49827	0	1	1	0	0	0	0	0	0
ENSMUSG00000094156.2	Sult2a7	0	-3.49827	0	1	1	0	0	0	0	0	0
ENSMUSG00000094157.7	Gm7995	0	-3.47594	0	1	1	0	0	0	0	0	0
ENSMUSG00000094158.1	Gm23264	0	-3.49827	0	1	1	0	0	0	0	0	0
ENSMUSG00000094159.1	Mir467a-5	0	-3.49827	0	1	1	0	0	0	0	0	0
ENSMUSG00000094160.2	Vmn1r-ps79	0	-3.49827	0	1	1	0	0	0	0	0	0
ENSMUSG00000094161.1	Gm21904	0	-3.49827	0	1	1	0	0	0	0	0	0
ENSMUSG00000094162.1	Ccl19-ps3	0	-3.2922	0	1	1	0	0	0	0	0	0
ENSMUSG00000094163.1	Tdpoz5	0	-3.49827	0	1	1	0	0	0	0	0	0
ENSMUSG00000094164.2	Ighv2-3	1.79609	0.148325	6.15263	0.0204554	0.382129	15	28	40	10	2	14
ENSMUSG00000094165.1	Gm26073	0	-3.49827	0	1	1	0	0	0	0	0	0
ENSMUSG00000094167.1	Gm10580	0	-3.49827	0	1	1	0	0	0	0	0	0
ENSMUSG00000094168.1	Gm21903	0	-3.49827	0	1	1	0	0	0	0	0	0
ENSMUSG00000094172.1	AC163611.1	0	-3.49827	0	1	1	0	0	0	0	0	0
ENSMUSG00000094173.1	Mir344h-1	0	-3.49827	0	1	1	0	0	0	0	0	0
ENSMUSG00000094174.2	Ighv6-4	0	-2.27361	0	1	1	0	0	0	0	0	0
ENSMUSG00000094175.1	Gm24427	0	-3.49827	0	1	1	0	0	0	0	0	0
ENSMUSG00000094176.6	Trav6d-6	-0.916864	-2.11825	1.59318	0.304981	1	1	1	1	0.5	3	3
ENSMUSG00000094177.1	Vmn2r-ps15	0	-3.49827	0	1	1	0	0	0	0	0	0
ENSMUSG00000094178.1	n-R5s118	-0.701549	-3.45932	0.358438	0.567596	1	0	0	0	0	0	0.25
ENSMUSG00000094179.1	Snord50b	0	-3.49827	0	1	1	0	0	0	0	0	0
ENSMUSG00000094180.1	Defa-ps8	0	-3.49827	0	1	1	0	0	0	0	0	0
ENSMUSG00000094181.7	Gm21739	0	-3.49827	0	1	1	0	0	0	0	0	0
ENSMUSG00000094182.2	Olfr937	0	-3.49827	0	1	1	0	0	0	0	0	0
ENSMUSG00000094183.1	Gm22622	0	-3.49827	0	1	1	0	0	0	0	0	0
ENSMUSG00000094184.1	Mir743b	0	-3.49827	0	1	1	0	0	0	0	0	0
ENSMUSG00000094185.2	Gm5445	0.080758	-3.43217	0.00258774	0.960013	1	1	0	0	0	1	0
ENSMUSG00000094186.2	Gm1553	0	-3.49827	0	1	1	0	0	0	0	0	0
ENSMUSG00000094187.1	Vmn1r170	0	-3.49827	0	1	1	0	0	0	0	0	0
ENSMUSG00000094188.1	Gm22621	0	-3.49827	0	1	1	0	0	0	0	0	0
ENSMUSG00000094189.1	Gm6134	0	-3.49827	0	1	1	0	0	0	0	0	0
ENSMUSG00000094190.1	Gm25451	0	-3.49827	0	1	1	0	0	0	0	0	0
ENSMUSG00000094191.1	Rpl31-ps14	-0.436079	-3.07559	0.086381	0.770655	1	0	1.32	0	0	0	2.07
ENSMUSG00000094192.5	Olfr452	0	-3.49827	0	1	1	0	0	0	0	0	0
ENSMUSG00000094194.2	Ighv5-16	1.06743	2.01021	1.26019	0.273608	1	106	105	6	43	48	18
ENSMUSG00000094195.2	Gm6509	0	-3.49827	0	1	1	0	0	0	0	0	0
ENSMUSG00000094196.2	Magea3	0	-3.49827	0	1	1	0	0	0	0	0	0
ENSMUSG00000094197.1	Olfr474	0	-3.49827	0	1	1	0	0	0	0	0	0
ENSMUSG00000094198.2	Ighv1-50	0.172388	2.07392	0.0568305	0.813756	1	79.84	68.07	35.46	42.23	15	118.9
ENSMUSG00000094199.1	Gm25450	0	-3.49827	0	1	1	0	0	0	0	0	0
ENSMUSG00000094200.2	Olfr237-ps1	0	-3.49827	0	1	1	0	0	0	0	0	0
ENSMUSG00000094201.1	Gm25064	0	-3.49827	0	1	1	0	0	0	0	0	0
ENSMUSG00000094202.1	Mup-ps26	0	-3.49827	0	1	1	0	0	0	0	0	0
ENSMUSG00000094204.1	Gm21915	0	-3.49827	0	1	1	0	0	0	0	0	0
ENSMUSG00000094205.7	Gm8926	0.215077	-2.7531	0.0212485	0.885071	1	0	2	0.22	0	2	0
ENSMUSG00000094208.1	Vmn1r130	0	-3.49827	0	1	1	0	0	0	0	0	0
ENSMUSG00000094210.1	Gm23450	0	-3.49827	0	1	1	0	0	0	0	0	0
ENSMUSG00000094212.3	Trav14-3	0.776003	-2.5607	0.532402	0.470863	1	2	2	1	0	0	3
ENSMUSG00000094213.1	Gm23449	0	-3.49827	0	1	1	0	0	0	0	0	0
ENSMUSG00000094214.1	Gm23448	0	-3.49827	0	1	1	0	0	0	0	0	0
ENSMUSG00000094215.2	Gm6489	0	-3.49827	0	1	1	0	0	0	0	0	0
ENSMUSG00000094217.2	Gm20794	0	-3.49827	0	1	1	0	0	0	0	0	0
ENSMUSG00000094218.1	Gm23446	0	-3.49827	0	1	1	0	0	0	0	0	0
ENSMUSG00000094219.1	Calhm3	-1.81072	-3.26941	1.16093	0.290074	1	0	0	0	1	0	0
ENSMUSG00000094220.5	Trav6-3	-1.86684	-2.64462	1.69821	0.201745	1	0	1	0	3	0	2
ENSMUSG00000094221.1	Vmn1r124	0	-3.49827	0	1	1	0	0	0	0	0	0
ENSMUSG00000094222.1	Mup-ps6	0	-3.49827	0	1	1	0	0	0	0	0	0
ENSMUSG00000094226.3	Gm21759	0	-3.49827	0	1	1	0	0	0	0	0	0
ENSMUSG00000094227.1	Gm21767	0	-3.49827	0	1	1	0	0	0	0	0	0
ENSMUSG00000094229.1	Gm22969	0	-3.49827	0	1	1	0	0	0	0	0	0
ENSMUSG00000094230.5	Gm21847	0	-3.43217	0	1	1	0	0	0	0	0	0
ENSMUSG00000094231.2	Trav9n-4	0.977652	-2.1315	0.239338	0.629839	1	4	0	0	2	0	0
ENSMUSG00000094232.2	Gm21539	0	-3.49827	0	1	1	0	0	0	0	0	0
ENSMUSG00000094233.2	Gm21276	0	-3.49827	0	1	1	0	0	0	0	0	0
ENSMUSG00000094235.1	Mup-ps24	0	-3.49827	0	1	1	0	0	0	0	0	0
ENSMUSG00000094236.1	Gm24609	0	-3.49827	0	1	1	0	0	0	0	0	0
ENSMUSG00000094237.2	AF067063	0	-3.49827	0	1	1	0	0	0	0	0	0
ENSMUSG00000094238.1	Rps12-ps11	-0.594316	-3.47413	0.218275	0.711059	1	0	0	0.12	0	0.4	0
ENSMUSG00000094239.1	Gm24079	0	-3.49827	0	1	1	0	0	0	0	0	0
ENSMUSG00000094240.1	Gm14348	0	-3.49827	0	1	1	0	0	0	0	0	0
ENSMUSG00000094241.2	Ighv1-24	0	-3.49827	0	1	1	0	0	0	0	0	0
ENSMUSG00000094242.2	Gm5456	-0.101124	1.9221	0.171524	0.681419	1	74.05	75.92	69.41	94.63	79.65	81.1
ENSMUSG00000094243.1	Obox4-ps22	0	-3.49827	0	1	1	0	0	0	0	0	0
ENSMUSG00000094244.1	Gm23967	0	-3.49827	0	1	1	0	0	0	0	0	0
ENSMUSG00000094245.1	Gm23966	0	-3.47598	0	1	1	0	0	0	0	0	0
ENSMUSG00000094247.1	Gm23968	0	-3.47588	0	1	1	0	0	0	0	0	0
ENSMUSG00000094248.1	Hist1h2ao	1.32043	-2.8349	0.835308	0.369055	1	2.31	0	2.8	0	2	0
ENSMUSG00000094249.2	Gm20091	0	-3.49827	0	1	1	0	0	0	0	0	0
ENSMUSG00000094250.1	Gm4479	0	-3.47596	0	1	1	0	0	0	0	0	0
ENSMUSG00000094251.1	Gm25632	0	-3.49827	0	1	1	0	0	0	0	0	0
ENSMUSG00000094253.1	Mir3471-2	0	-3.49827	0	1	1	0	0	0	0	0	0
ENSMUSG00000094254.2	Olfr969	0	-3.49827	0	1	1	0	0	0	0	0	0
ENSMUSG00000094255.1	Gm25633	0	-3.49827	0	1	1	0	0	0	0	0	0
ENSMUSG00000094256.2	Rpl21-ps7	0	-3.12482	0	1	1	0	0	0	0	0	0
ENSMUSG00000094257.2	Ap3s1-ps2	-0.462968	1.17425	3.13349	0.085864	0.795177	29.7	52.21	39.02	51.72	67.98	60.92
ENSMUSG00000094258.7	Gm8159	-0.58683	-3.49378	0.265219	0.615029	1	0	0	0	0	0.2	0
ENSMUSG00000094259.1	Gm14536	2.17861	-2.78386	2.28074	0.14043	0.963757	0	5.09	0.42	0.43	0.56	0
ENSMUSG00000094261.1	Mir466b-6	0	-3.49827	0	1	1	0	0	0	0	0	0
ENSMUSG00000094262.2	Igkv4-62	3.87375	-1.94013	5.88823	0.0228844	0.411097	0	2	16	1	0	0
ENSMUSG00000094263.1	Snord50a	0	-3.49827	0	1	1	0	0	0	0	0	0
ENSMUSG00000094264.2	Gm11320	0	-3.49827	0	1	1	0	0	0	0	0	0
ENSMUSG00000094265.1	n-R5s109	0	-3.49827	0	1	1	0	0	0	0	0	0
ENSMUSG00000094266.1	Olfr340	0	-3.49827	0	1	1	0	0	0	0	0	0
ENSMUSG00000094267.1	Gm25123	0	-3.49827	0	1	1	0	0	0	0	0	0
ENSMUSG00000094268.1	Ighd5-8	0	-3.49827	0	1	1	0	0	0	0	0	0
ENSMUSG00000094269.2	Olfr951	0	-3.49827	0	1	1	0	0	0	0	0	0
ENSMUSG00000094270.1	Gm22291	0	-3.49827	0	1	1	0	0	0	0	0	0
ENSMUSG00000094271.1	Gm13290	0	-3.47601	0	1	1	0	0	0	0	0	0
ENSMUSG00000094273.1	Btbd35f17	0	-3.49827	0	1	1	0	0	0	0	0	0
ENSMUSG00000094274.1	Snord116l12	0	-3.49827	0	1	1	0	0	0	0	0	0
ENSMUSG00000094275.1	Gm22290	0	-3.49827	0	1	1	0	0	0	0	0	0
ENSMUSG00000094276.1	Gm15068	0	-3.49827	0	1	1	0	0	0	0	0	0
ENSMUSG00000094277.2	Gm21726	0	-3.49827	0	1	1	0	0	0	0	0	0
ENSMUSG00000094278.1	Gm12626	0.600522	-3.45587	0.345437	0.597288	1	0.19	0	0	0	0	0
ENSMUSG00000094280.1	Vmn2r-ps51	0	-3.47594	0	1	1	0	0	0	0	0	0
ENSMUSG00000094281.1	Gm8034	1.90472	-3.3483	1.1713	0.291842	1	0	0	1	0	0	0
ENSMUSG00000094282.1	Cfap73	0.816902	0.465519	11.2793	0.00197624	0.104237	38	44	46	24	24	31
ENSMUSG00000094283.1	Gm26434	0	-3.49827	0	1	1	0	0	0	0	0	0
ENSMUSG00000094284.1	Vmn1r112	0	-3.49827	0	1	1	0	0	0	0	0	0
ENSMUSG00000094285.2	Olfr743	0	-3.49827	0	1	1	0	0	0	0	0	0
ENSMUSG00000094286.1	Gm12424	1.416	-2.60338	1.57959	0.218432	1	2.1	2.06	4.34	0	1.11	2.13
ENSMUSG00000094287.1	Gm26433	0	-3.49827	0	1	1	0	0	0	0	0	0
ENSMUSG00000094288.1	Astx2	0	-3.49827	0	1	1	0	0	0	0	0	0
ENSMUSG00000094290.2	Gm27512	0	-3.49827	0	1	1	0	0	0	0	0	0
ENSMUSG00000094292.1	Gm23610	0	-3.49827	0	1	1	0	0	0	0	0	0
ENSMUSG00000094293.1	Gm3893	0	-3.49827	0	1	1	0	0	0	0	0	0
ENSMUSG00000094294.2	Gm20909	0	-3.49827	0	1	1	0	0	0	0	0	0
ENSMUSG00000094295.3	Olfr819	0	-3.49827	0	1	1	0	0	0	0	0	0
ENSMUSG00000094296.1	Gm21798	0	-3.49827	0	1	1	0	0	0	0	0	0
ENSMUSG00000094297.1	Mir669k	0	-3.49827	0	1	1	0	0	0	0	0	0
ENSMUSG00000094298.1	Gm6164	0	-3.49827	0	1	1	0	0	0	0	0	0
ENSMUSG00000094301.1	Gm24925	0	-3.49827	0	1	1	0	0	0	0	0	0
ENSMUSG00000094303.1	AC165294.1	0	-3.49827	0	1	1	0	0	0	0	0	0
ENSMUSG00000094304.1	Gm24923	0	-3.49827	0	1	1	0	0	0	0	0	0
ENSMUSG00000094305.1	Scgb2b20	0	-3.49827	0	1	1	0	0	0	0	0	0
ENSMUSG00000094306.1	Gm24924	-0.351185	-3.46683	0.224189	0.704574	1	0	0	0	0	0	0.11
ENSMUSG00000094307.1	Btbd35f28	0	-3.49827	0	1	1	0	0	0	0	0	0
ENSMUSG00000094308.1	Gm24926	0	-3.49827	0	1	1	0	0	0	0	0	0
ENSMUSG00000094310.1	Gm23243	0	-3.49827	0	1	1	0	0	0	0	0	0
ENSMUSG00000094311.1	Rfpl4b	0	-3.47598	0	1	1	0	0	0	0	0	0
ENSMUSG00000094312.1	Gm23242	0	-3.49827	0	1	1	0	0	0	0	0	0
ENSMUSG00000094314.3	Gm4301	0	-3.49827	0	1	1	0	0	0	0	0	0
ENSMUSG00000094315.2	Igkv4-78	-0.146737	-1.5662	0.010924	0.917603	1	2	3.03	1	5.25	0	2.01
ENSMUSG00000094316.1	Mir297-1	0	-3.49827	0	1	1	0	0	0	0	0	0
ENSMUSG00000094317.1	Gm6660	0	-3.49827	0	1	1	0	0	0	0	0	0
ENSMUSG00000094318.1	Gm13144	0	-3.49827	0	1	1	0	0	0	0	0	0
ENSMUSG00000094319.2	Igkv4-54	-1.07811	-2.0095	0.251995	0.621327	1	1	1	0	1	3	1
ENSMUSG00000094320.1	Chchd2-ps	-0.827586	-2.10374	0.926835	0.342632	1	2.19	4.06	0	0	7.79	4.41
ENSMUSG00000094321.1	Defa-ps5	0	-3.49827	0	1	1	0	0	0	0	0	0
ENSMUSG00000094322.2	Ighv9-4	0.552576	-1.37717	0.537637	0.468549	1	5	3	3	5	2	1
ENSMUSG00000094323.1	Gm15256	0	-3.49827	0	1	1	0	0	0	0	0	0
ENSMUSG00000094325.7	Gm20831	0	-3.49827	0	1	1	0	0	0	0	0	0
ENSMUSG00000094326.1	Gm10045	-1.87266	-2.20285	3.3215	0.0773783	0.75713	0	1.09	1.48	3.04	6.36	1.87
ENSMUSG00000094327.1	Gm26398	0	-3.49827	0	1	1	0	0	0	0	0	0
ENSMUSG00000094328.2	Gm9125	0	-3.49827	0	1	1	0	0	0	0	0	0
ENSMUSG00000094330.1	Gm22051	0	-3.49827	0	1	1	0	0	0	0	0	0
ENSMUSG00000094334.2	Fabp5l2	-2.58691	-3.21298	2.60044	0.118349	0.91194	0	0	0	1	0	1
ENSMUSG00000094335.2	Igkv1-117	1.64904	4.5763	12.6914	0.00172318	0.097556	379.95	1339.87	353.22	204.54	320.77	173.18
ENSMUSG00000094336.1	Gm13693	-0.177687	-2.88837	0.0457967	0.869255	1	0.76	1.05	0.71	1.5	0.79	0.85
ENSMUSG00000094337.7	Gm3286	0	-3.49827	0	1	1	0	0	0	0	0	0
ENSMUSG00000094338.1	Hist1h2bl	-3.03446	-3.07261	2.28504	0.14409	0.971368	0	0	0	0	0	2.88
ENSMUSG00000094342.3	Gm17522	0	-3.49827	0	1	1	0	0	0	0	0	0
ENSMUSG00000094344.1	Gm11942	0.919386	-2.40148	0.325174	0.572346	1	0	2.67	0	1.33	0	0
ENSMUSG00000094345.2	Igkv14-126	0.329078	1.86756	0.202725	0.656874	1	68	63	37	46	47	51
ENSMUSG00000094347.2	Olfr784	-3.09136	-2.99029	3.69033	0.0641913	0.692399	0	0	0	1	1	1
ENSMUSG00000094349.1	Gm8082	0	-3.49827	0	1	1	0	0	0	0	0	0
ENSMUSG00000094350.1	Gm10931	3.17817	-3.21301	3.46244	0.0732091	0.735239	0	3	0	0	0	0
ENSMUSG00000094353.2	Olfr150	0	-3.49827	0	1	1	0	0	0	0	0	0
ENSMUSG00000094354.1	Gm21882	0	-3.49827	0	1	1	0	0	0	0	0	0
ENSMUSG00000094356.2	Igkv8-28	0.643792	2.9793	0.433608	0.516997	1	94	17	41	42	12	52
ENSMUSG00000094357.1	Gm25570	0	-3.49827	0	1	1	0	0	0	0	0	0
ENSMUSG00000094358.1	Gm14370	0	-3.49827	0	1	1	0	0	0	0	0	0
ENSMUSG00000094359.1	Gm25571	0	-3.49827	0	1	1	0	0	0	0	0	0
ENSMUSG00000094360.1	Gm14307	0	-3.49827	0	1	1	0	0	0	0	0	0
ENSMUSG00000094362.2	Defa33	0	-3.49827	0	1	1	0	0	0	0	0	0
ENSMUSG00000094363.1	Gm26060	0	-3.49827	0	1	1	0	0	0	0	0	0
ENSMUSG00000094364.1	Gm26059	0	-3.49827	0	1	1	0	0	0	0	0	0
ENSMUSG00000094365.1	Gm21982	-0.400754	1.87412	1.88224	0.179764	1	60.53	49.47	54.64	88.1	62.03	86.7
ENSMUSG00000094366.1	Gm23730	0	-3.49827	0	1	1	0	0	0	0	0	0
ENSMUSG00000094367.1	Gm26058	0	-3.49827	0	1	1	0	0	0	0	0	0
ENSMUSG00000094369.1	Gm26057	0	-3.49827	0	1	1	0	0	0	0	0	0
ENSMUSG00000094370.7	Gm3373	1.93705	-2.16637	2.67533	0.113552	0.900566	13.55	3.11	3.07	5.27	0	0
ENSMUSG00000094371.1	Gm7905	0	-3.49827	0	1	1	0	0	0	0	0	0
ENSMUSG00000094372.1	Gm21839	0	-3.49827	0	1	1	0	0	0	0	0	0
ENSMUSG00000094374.2	Gm5435	-3.76445	-2.97485	5.22281	0.0299915	0.474767	0	0	0	1	4	0
ENSMUSG00000094377.1	Gm24407	-2.47359	-0.184902	1.03115	0.320813	1	1	2	0	5	9.39	5.42
ENSMUSG00000094378.7	Gm15097	0	-3.49827	0	1	1	0	0	0	0	0	0
ENSMUSG00000094379.2	Vmn1r202	2.6789	-3.30834	2.49706	0.128817	0.937112	1	1	0	0	0	0
ENSMUSG00000094380.3	Olfr904	0	-3.49827	0	1	1	0	0	0	0	0	0
ENSMUSG00000094381.1	Gm25068	0	-3.49827	0	1	1	0	0	0	0	0	0
ENSMUSG00000094382.1	Gm22192	0	-3.49827	0	1	1	0	0	0	0	0	0
ENSMUSG00000094383.1	AC123873.1	0	-3.49827	0	1	1	0	0	0	0	0	0
ENSMUSG00000094384.1	Gm25065	0	-3.49827	0	1	1	0	0	0	0	0	0
ENSMUSG00000094385.1	Vmn1r123	0	-3.49827	0	1	1	0	0	0	0	0	0
ENSMUSG00000094386.1	Gm25066	0	-3.49827	0	1	1	0	0	0	0	0	0
ENSMUSG00000094388.1	Gm8783	-0.253976	1.89663	2.53247	0.120985	0.917915	74.87	81.5	73.19	98.28	90.44	108.65
ENSMUSG00000094389.1	Snord116l14	0	-3.49827	0	1	1	0	0	0	0	0	0
ENSMUSG00000094390.1	Gm23400	0	-3.49827	0	1	1	0	0	0	0	0	0
ENSMUSG00000094391.1	Btbd35f29	0	-3.49827	0	1	1	0	0	0	0	0	0
ENSMUSG00000094392.1	Gm3788	-0.0253076	0.0989079	0.00532471	0.942266	1	13	18.34	14.32	16.82	16.18	17.37
ENSMUSG00000094394.1	Gm23402	0	-3.49827	0	1	1	0	0	0	0	0	0
ENSMUSG00000094396.3	Vmn2r124	1.8883	-3.47593	1.298	0.27473	1	0	1	0	0	0	0
ENSMUSG00000094399.7	Gm21477	0	-3.49827	0	1	1	0	0	0	0	0	0
ENSMUSG00000094400.1	Gm23140	0	-3.49827	0	1	1	0	0	0	0	0	0
ENSMUSG00000094401.1	Gm14365	0	-3.49827	0	1	1	0	0	0	0	0	0
ENSMUSG00000094402.1	Gm23139	0	-3.49827	0	1	1	0	0	0	0	0	0
ENSMUSG00000094403.1	Mir692-2	0	-3.49827	0	1	1	0	0	0	0	0	0
ENSMUSG00000094404.1	Gm21776	0	-3.49827	0	1	1	0	0	0	0	0	0
ENSMUSG00000094405.1	Gm23143	-1.81073	-3.45388	1.15743	0.298705	1	0	0	0	1	0	0
ENSMUSG00000094406.1	Gm23142	0	-3.49827	0	1	1	0	0	0	0	0	0
ENSMUSG00000094407.1	Gm23141	0	-3.49827	0	1	1	0	0	0	0	0	0
ENSMUSG00000094408.1	Gm24072	0	-3.49827	0	1	1	0	0	0	0	0	0
ENSMUSG00000094409.1	Vmn2r-ps23	0	-3.45386	0	1	1	0	0	0	0	0	0
ENSMUSG00000094410.7	Gm38394	1.28944	2.89809	12.4357	0.00177997	0.0995435	410.41	224.85	225.5	105.08	172.13	103.14
ENSMUSG00000094411.1	Snord16a	0	-3.44994	0	1	1	0	0	0	0	0	0
ENSMUSG00000094412.1	Obox4-ps16	0	-3.49827	0	1	1	0	0	0	0	0	0
ENSMUSG00000094413.5	Trav15n-1	0.0956461	-3.2409	0.00679968	0.934824	1	1.5	1	0	1	0	1.5
ENSMUSG00000094416.1	Obox4-ps11	0	-3.49827	0	1	1	0	0	0	0	0	0
ENSMUSG00000094417.1	Gm13243	2.95568	-3.25704	2.93052	0.0974979	0.845974	0	2	0.5	0	0	0
ENSMUSG00000094419.1	Gm24797	0	-3.49827	0	1	1	0	0	0	0	0	0
ENSMUSG00000094420.2	Igkv10-96	1.05876	4.98321	3.18347	0.0880672	0.803948	354.69	512.77	284.67	349.43	131.32	113.47
ENSMUSG00000094421.2	Gm20778	0.294851	-2.75764	0.11594	0.745787	1	0.99	1.94	1.6	1.47	1.46	1
ENSMUSG00000094422.3	Olfr205	0	-3.49827	0	1	1	0	0	0	0	0	0
ENSMUSG00000094423.1	Gm7950	0	-3.49827	0	1	1	0	0	0	0	0	0
ENSMUSG00000094424.1	Gm7386	0	-3.49827	0	1	1	0	0	0	0	0	0
ENSMUSG00000094426.3	Olfr478	0	-3.49827	0	1	1	0	0	0	0	0	0
ENSMUSG00000094427.1	Gm15143	0	-3.49377	0	1	1	0	0	0	0	0	0
ENSMUSG00000094428.1	Gm26443	0	-3.49827	0	1	1	0	0	0	0	0	0
ENSMUSG00000094429.2	Gm19965	0	-3.49827	0	1	1	0	0	0	0	0	0
ENSMUSG00000094430.2	Smbd1	-0.254244	-0.438511	0.40219	0.530297	1	21	6	16	12	28	16
ENSMUSG00000094431.1	CAAA01205117.1	0	-3.49827	0	1	1	0	0	0	0	0	0
ENSMUSG00000094432.1	Gm23616	0	-3.49827	0	1	1	0	0	0	0	0	0
ENSMUSG00000094433.2	Igkv5-43	2.15646	3.0099	11.4724	0.00262363	0.122417	185.76	275.5	123.39	40.62	50.65	48.93
ENSMUSG00000094435.1	Gm23617	0	-3.49827	0	1	1	0	0	0	0	0	0
ENSMUSG00000094436.1	Gm16327	0	-3.45385	0	1	1	0	0	0	0	0	0
ENSMUSG00000094437.2	Gm9830	-0.381006	1.84598	2.48298	0.124547	0.927347	55.18	52.55	79.86	89.87	90.29	87.61
ENSMUSG00000094438.1	Gm23618	0	-3.49827	0	1	1	0	0	0	0	0	0
ENSMUSG00000094439.1	Gm21969	-3.09787	-2.03757	8.99542	0.00509459	0.180644	0	1.73	0	7.65	6.63	4.7
ENSMUSG00000094440.1	Gm25453	0	-3.49827	0	1	1	0	0	0	0	0	0
ENSMUSG00000094441.2	Zfp955a	0.160617	4.01001	3.36935	0.0753724	0.746598	408.53	421.92	324.66	377.5	347.54	392.99
ENSMUSG00000094442.1	Gm25452	0	-3.49827	0	1	1	0	0	0	0	0	0
ENSMUSG00000094443.2	Sgo2b	0	-3.49827	0	1	1	0	0	0	0	0	0
ENSMUSG00000094444.2	Gm21562	0	-3.49827	0	1	1	0	0	0	0	0	0
ENSMUSG00000094445.7	1700015G11Rik	0	-3.49827	0	1	1	0	0	0	0	0	0
ENSMUSG00000094446.1	Gm6344	0.266991	2.52641	0.547336	0.4665	1	103.96	120.28	145.17	136.6	105.92	92.6
ENSMUSG00000094447.2	9430069I07Rik	-0.553632	-3.02243	0.227518	0.636687	1	0	1	2	1	2	2
ENSMUSG00000094449.3	Olfr972	0	-3.49827	0	1	1	0	0	0	0	0	0
ENSMUSG00000094452.1	Gm22623	0	-3.49827	0	1	1	0	0	0	0	0	0
ENSMUSG00000094454.1	Gm22624	0	-3.49827	0	1	1	0	0	0	0	0	0
ENSMUSG00000094455.1	n-R5s129	0	-3.49827	0	1	1	0	0	0	0	0	0
ENSMUSG00000094456.1	Gm22625	0	-3.49827	0	1	1	0	0	0	0	0	0
ENSMUSG00000094457.1	Gm22626	0	-3.49827	0	1	1	0	0	0	0	0	0
ENSMUSG00000094458.1	Gm22627	0	-3.49827	0	1	1	0	0	0	0	0	0
ENSMUSG00000094460.7	Gm21560	0	-3.43234	0	1	1	0	0	0	0	0	0
ENSMUSG00000094461.1	Olfr883	0	-3.49827	0	1	1	0	0	0	0	0	0
ENSMUSG00000094462.1	Gm21028	0	-3.49827	0	1	1	0	0	0	0	0	0
ENSMUSG00000094463.2	Gm8546	-0.0357806	1.61714	0.0378527	0.846922	1	61.13	74.26	57.64	69.67	68.58	76.07
ENSMUSG00000094464.2	Olfr339	0	-3.49827	0	1	1	0	0	0	0	0	0
ENSMUSG00000094465.1	Gm24306	0	-3.49827	0	1	1	0	0	0	0	0	0
ENSMUSG00000094466.1	Gm24308	0	-3.49827	0	1	1	0	0	0	0	0	0
ENSMUSG00000094467.1	Gm24307	0	-3.49827	0	1	1	0	0	0	0	0	0
ENSMUSG00000094468.5	Trav6-4	0.0918145	-3.05495	0.00284648	0.957791	1	0	0	1	0	1	0
ENSMUSG00000094470.1	Gm25936	0	-3.49827	0	1	1	0	0	0	0	0	0
ENSMUSG00000094471.1	Gm25937	0	-3.49827	0	1	1	0	0	0	0	0	0
ENSMUSG00000094472.1	Gm21897	0	-3.47591	0	1	1	0	0	0	0	0	0
ENSMUSG00000094473.1	Gm25935	0	-3.49827	0	1	1	0	0	0	0	0	0
ENSMUSG00000094474.1	AC123873.2	0	-3.49827	0	1	1	0	0	0	0	0	0
ENSMUSG00000094475.7	Gm11007	-0.732462	-1.39876	1.20009	0.281171	1	4.95	6.21	4.17	8.2	8.6	11.05
ENSMUSG00000094476.1	Gm25934	0	-3.49827	0	1	1	0	0	0	0	0	0
ENSMUSG00000094477.1	Gm23064	0	-3.49827	0	1	1	0	0	0	0	0	0
ENSMUSG00000094478.1	Igkv3-3	-1.8291	-2.8277	0.903036	0.35097	1	0	0	0	0	0	1.02
ENSMUSG00000094481.1	Gm23267	0	-3.49827	0	1	1	0	0	0	0	0	0
ENSMUSG00000094482.1	Vmn2r-ps8	0	-3.49827	0	1	1	0	0	0	0	0	0
ENSMUSG00000094483.2	Purb	0.210546	7.30596	7.80742	0.00856851	0.238871	4065.96	3804.89	3353.99	3557.98	3464.97	3491
ENSMUSG00000094484.2	Gm21244	0	-3.49827	0	1	1	0	0	0	0	0	0
ENSMUSG00000094485.1	Gm11322	0	-3.49827	0	1	1	0	0	0	0	0	0
ENSMUSG00000094486.1	Gm23268	0	-3.49827	0	1	1	0	0	0	0	0	0
ENSMUSG00000094487.1	Gm21958	3.58039	-1.88406	13.9441	0.000704608	0.0600895	7	3	5	0	0	1
ENSMUSG00000094488.2	Olfr393	0	-3.49827	0	1	1	0	0	0	0	0	0
ENSMUSG00000094489.1	Gm23269	0	-3.49827	0	1	1	0	0	0	0	0	0
ENSMUSG00000094491.2	Igkv1-133	2.30497	0.364467	5.88139	0.0232402	0.414813	17	24.12	2	0	4	5
ENSMUSG00000094493.2	Olfr700	0	-3.47575	0	1	1	0	0	0	0	0	0
ENSMUSG00000094494.1	Rnu6-ps2	0	-3.49827	0	1	1	0	0	0	0	0	0
ENSMUSG00000094496.2	Olfr792	0	-3.49827	0	1	1	0	0	0	0	0	0
ENSMUSG00000094497.1	Gm8210	3.69261	-2.9665	5.3494	0.0274732	0.454233	0	2.68	1.71	0	0	0
ENSMUSG00000094498.1	Gm10582	-1.18718	-3.42404	0.731118	0.41427	1	0	0	0	0	0	0.51
ENSMUSG00000094499.3	Vmn2r-ps104	0	-3.49827	0	1	1	0	0	0	0	0	0
ENSMUSG00000094500.2	Smim18	1.88837	-3.32814	1.24034	0.276778	1	0	1	0	0	0	0
ENSMUSG00000094501.3	Vmn1r-ps73	0	-3.49827	0	1	1	0	0	0	0	0	0
ENSMUSG00000094502.5	Ighv1-69	-0.788709	1.63212	2.13004	0.157777	1	44.37	25	38.14	20	141	40.66
ENSMUSG00000094504.3	Gm5294	-1.81072	-3.36909	1.17761	0.289451	1	0	0	0	1	0	0
ENSMUSG00000094505.2	Ighv8-6	-2.58906	-3.25018	2.28459	0.142168	0.966996	0	0	0	2	0	0
ENSMUSG00000094506.1	Gm26229	0	-3.49827	0	1	1	0	0	0	0	0	0
ENSMUSG00000094507.1	Gm21913	0	-3.49827	0	1	1	0	0	0	0	0	0
ENSMUSG00000094508.1	Gm26230	0	-3.49827	0	1	1	0	0	0	0	0	0
ENSMUSG00000094509.1	Ighv14-1	3.66596	0.361401	6.77153	0.016499	0.343663	49	6.22	19	1	1	4
ENSMUSG00000094510.1	Gm24565	0	-3.49827	0	1	1	0	0	0	0	0	0
ENSMUSG00000094511.7	Gm21693	0	-3.49827	0	1	1	0	0	0	0	0	0
ENSMUSG00000094513.1	Gm24566	0	-3.49827	0	1	1	0	0	0	0	0	0
ENSMUSG00000094514.1	AC133103.3	-2.75724	-3.37916	2.11325	0.162993	1	0	0	0	0	2.29	0
ENSMUSG00000094515.1	Gm24567	0	-3.49827	0	1	1	0	0	0	0	0	0
ENSMUSG00000094516.1	Gm24568	0	-3.49827	0	1	1	0	0	0	0	0	0
ENSMUSG00000094520.4	Olfr635	0	-3.49827	0	1	1	0	0	0	0	0	0
ENSMUSG00000094521.1	Gm22911	0	-3.49827	0	1	1	0	0	0	0	0	0
ENSMUSG00000094522.1	Gm22912	0	-3.49827	0	1	1	0	0	0	0	0	0
ENSMUSG00000094523.1	Gm22913	0	-3.49827	0	1	1	0	0	0	0	0	0
ENSMUSG00000094524.1	Gm22909	0	-3.49827	0	1	1	0	0	0	0	0	0
ENSMUSG00000094525.2	Trbv12-2	0.337194	-1.3484	0.265124	0.610026	1	6	3	5	3	2	7
ENSMUSG00000094526.1	Gm21451	0.3786	1.36478	0.410967	0.528972	1	32.18	50.76	25.01	51.05	9.3	29.06
ENSMUSG00000094527.1	Gm22910	0	-3.49827	0	1	1	0	0	0	0	0	0
ENSMUSG00000094528.1	Gm22914	0	-3.49827	0	1	1	0	0	0	0	0	0
ENSMUSG00000094529.2	Gm21744	0	-3.49827	0	1	1	0	0	0	0	0	0
ENSMUSG00000094530.2	Gm21399	0.0313388	3.93194	0.0323697	0.858447	1	298.2	322.67	329.63	361.47	313.55	337.45
ENSMUSG00000094531.3	Olfr671	0	-3.49827	0	1	1	0	0	0	0	0	0
ENSMUSG00000094532.1	Gm4216	0	-3.49827	0	1	1	0	0	0	0	0	0
ENSMUSG00000094533.1	Ighv11-1	0	-3.35661	0	1	1	0	0	0	0	0	0
ENSMUSG00000094534.1	Gm20945	0	-3.47589	0	1	1	0	0	0	0	0	0
ENSMUSG00000094535.2	Olfr850	0	-3.49827	0	1	1	0	0	0	0	0	0
ENSMUSG00000094537.1	n-R5s106	-0.701549	-3.45932	0.358438	0.567596	1	0	0	0	0	0	0.25
ENSMUSG00000094538.1	Gm25741	0	-3.49827	0	1	1	0	0	0	0	0	0
ENSMUSG00000094539.3	Olfr191	0	-3.49827	0	1	1	0	0	0	0	0	0
ENSMUSG00000094540.1	Astx4c	0	-3.49827	0	1	1	0	0	0	0	0	0
ENSMUSG00000094541.1	Gm24089	0	-3.49827	0	1	1	0	0	0	0	0	0
ENSMUSG00000094542.1	Vmn1r149	0	-3.49827	0	1	1	0	0	0	0	0	0
ENSMUSG00000094543.1	Gm8212	0	-3.4539	0	1	1	0	0	0	0	0	0
ENSMUSG00000094545.1	Vmn1r101	0	-3.49827	0	1	1	0	0	0	0	0	0
ENSMUSG00000094546.1	Ighv1-26	1.46137	4.45846	2.79345	0.108695	0.88902	231.19	545.39	652.25	181.94	315.21	68.98
ENSMUSG00000094548.1	Gm25221	0	-3.49827	0	1	1	0	0	0	0	0	0
ENSMUSG00000094550.1	Gm22393	0	-3.49827	0	1	1	0	0	0	0	0	0
ENSMUSG00000094551.1	Gm22392	0	-3.49827	0	1	1	0	0	0	0	0	0
ENSMUSG00000094552.1	Ighd3-2	0	-3.49827	0	1	1	0	0	0	0	0	0
ENSMUSG00000094553.3	Vmn1r50	0	-3.49827	0	1	1	0	0	0	0	0	0
ENSMUSG00000094554.1	Gm22391	0	-3.49827	0	1	1	0	0	0	0	0	0
ENSMUSG00000094555.1	Obox4-ps6	0	-3.49827	0	1	1	0	0	0	0	0	0
ENSMUSG00000094556.2	Gm20821	0	-3.49827	0	1	1	0	0	0	0	0	0
ENSMUSG00000094557.1	Rpl35a-ps7	1.90479	-3.4321	1.40277	0.250665	1	0	0	1	0	0	0
ENSMUSG00000094558.1	Btbd35f11	0	-3.49827	0	1	1	0	0	0	0	0	0
ENSMUSG00000094559.2	Cyp2d34	0	-3.49827	0	1	1	0	0	0	0	0	0
ENSMUSG00000094560.1	A430089I19Rik	0	-3.49827	0	1	1	0	0	0	0	0	0
ENSMUSG00000094561.1	Ighv1-22	2.75557	2.70988	8.24218	0.0088282	0.242957	64	228	176	35	13	27
ENSMUSG00000094562.5	Trav13-4-dv7	-0.264944	-2.80883	0.0575786	0.811837	1	1	1	1	2	0	2
ENSMUSG00000094563.1	Gm25228	0	-3.49827	0	1	1	0	0	0	0	0	0
ENSMUSG00000094565.1	Gm25229	0	-3.49827	0	1	1	0	0	0	0	0	0
ENSMUSG00000094566.1	Gm12620	0	-3.42941	0	1	1	0	0	0	0	0	0
ENSMUSG00000094567.1	Gm25230	0	-3.49827	0	1	1	0	0	0	0	0	0
ENSMUSG00000094568.1	Smarce1-ps1	-0.138145	2.59333	0.799297	0.377726	1	114.83	134.87	115.63	139.59	154.14	142.16
ENSMUSG00000094569.1	Trbd2	0	-3.49827	0	1	1	0	0	0	0	0	0
ENSMUSG00000094570.7	Gm20931	0	-3.49827	0	1	1	0	0	0	0	0	0
ENSMUSG00000094571.1	Gm23551	0	-3.49827	0	1	1	0	0	0	0	0	0
ENSMUSG00000094572.1	Gm23550	0	-3.49827	0	1	1	0	0	0	0	0	0
ENSMUSG00000094573.1	Snord116l13	0	-3.49827	0	1	1	0	0	0	0	0	0
ENSMUSG00000094574.1	Gm15027	2.17861	-2.78386	2.28074	0.14043	0.963757	0	5.09	0.42	0.43	0.56	0
ENSMUSG00000094575.2	Gm20738	0	-3.49827	0	1	1	0	0	0	0	0	0
ENSMUSG00000094576.1	AC087559.3	1.88837	-3.32863	1.2653	0.27212	1	0	1	0	0	0	0
ENSMUSG00000094577.7	4921511M17Rik	0	-3.49827	0	1	1	0	0	0	0	0	0
ENSMUSG00000094578.8	Gm3187	-0.861605	-3.14472	0.413076	0.525983	1	0	1.36	0	0	1	1.99
ENSMUSG00000094579.1	Gm23552	0	-3.49827	0	1	1	0	0	0	0	0	0
ENSMUSG00000094581.1	Gm26365	0	-3.49827	0	1	1	0	0	0	0	0	0
ENSMUSG00000094582.1	Gm7736	0	-3.49264	0	1	1	0	0	0	0	0	0
ENSMUSG00000094584.2	Ms4a18	0	-3.45388	0	1	1	0	0	0	0	0	0
ENSMUSG00000094585.1	Gm26367	0	-3.49827	0	1	1	0	0	0	0	0	0
ENSMUSG00000094586.4	Vmn1r41	0	-3.49827	0	1	1	0	0	0	0	0	0
ENSMUSG00000094587.1	Gm26366	0	-3.49827	0	1	1	0	0	0	0	0	0
ENSMUSG00000094588.2	Olfr898	0	-3.49827	0	1	1	0	0	0	0	0	0
ENSMUSG00000094589.1	Vmn1r118	0	-3.49827	0	1	1	0	0	0	0	0	0
ENSMUSG00000094590.2	Gm10251	0	-3.49827	0	1	1	0	0	0	0	0	0
ENSMUSG00000094592.1	Gm15140	0	-3.49827	0	1	1	0	0	0	0	0	0
ENSMUSG00000094593.1	Gm24744	0	-3.49827	0	1	1	0	0	0	0	0	0
ENSMUSG00000094594.2	Tpd52-ps	-0.0734825	-0.590733	0.0408052	0.841145	1	17	15	11	18	13	18
ENSMUSG00000094595.1	Fsbp	0.958318	-0.393322	4.27324	0.0465688	0.592083	23.48	16.35	8.01	3.89	12.66	9.75
ENSMUSG00000094596.1	Btbd35f20	0	-3.49827	0	1	1	0	0	0	0	0	0
ENSMUSG00000094597.2	Gm4810	0	-3.47593	0	1	1	0	0	0	0	0	0
ENSMUSG00000094598.1	Gm24694	0	-3.49827	0	1	1	0	0	0	0	0	0
ENSMUSG00000094599.1	Snord116l3	0	-3.49827	0	1	1	0	0	0	0	0	0
ENSMUSG00000094601.2	Gm5926	0	-3.49827	0	1	1	0	0	0	0	0	0
ENSMUSG00000094602.2	Vmn1r169	0	-3.49827	0	1	1	0	0	0	0	0	0
ENSMUSG00000094603.1	Gm25872	0	-3.49827	0	1	1	0	0	0	0	0	0
ENSMUSG00000094604.1	Gm25874	0	-3.49827	0	1	1	0	0	0	0	0	0
ENSMUSG00000094605.1	Gm25873	0	-3.49827	0	1	1	0	0	0	0	0	0
ENSMUSG00000094606.8	Vmn2r50	0	-3.49827	0	1	1	0	0	0	0	0	0
ENSMUSG00000094607.2	Trav12d-3	-0.721868	-2.70534	0.385467	0.538922	1	2	2	0	3	2.35	2
ENSMUSG00000094608.1	Gm25871	0	-3.49827	0	1	1	0	0	0	0	0	0
ENSMUSG00000094609.1	Gm25870	0	-3.49827	0	1	1	0	0	0	0	0	0
ENSMUSG00000094610.1	Gm23076	0	-3.49827	0	1	1	0	0	0	0	0	0
ENSMUSG00000094612.3	Olfr491	0	-3.49827	0	1	1	0	0	0	0	0	0
ENSMUSG00000094613.2	A630076J17Rik	3.13034	-3.20346	4.52872	0.0408258	0.55647	0	4	1	0	0.26	0
ENSMUSG00000094615.2	Gm4899	1.01066	-2.37884	1.11612	0.298368	1	3	3	0	2	0	1
ENSMUSG00000094616.7	Gm20888	0	-3.49827	0	1	1	0	0	0	0	0	0
ENSMUSG00000094618.1	Gm13271	-1.81072	-3.32035	1.34489	0.256606	1	0	0	0	1	0	0
ENSMUSG00000094619.2	Trav14d-3-dv8	-0.129845	-2.58052	0.0147242	0.904248	1	3	0	2	3	2	1
ENSMUSG00000094621.1	CAAA01098150.1	0	-3.45384	0	1	1	0	0	0	0	0	0
ENSMUSG00000094622.2	Gm3055	0.124618	2.88052	0.532879	0.470508	1	184.46	195.96	131.28	187.91	145.8	172.86
ENSMUSG00000094623.2	Gm21737	0	-3.49827	0	1	1	0	0	0	0	0	0
ENSMUSG00000094624.1	Gm4836	0	-3.49827	0	1	1	0	0	0	0	0	0
ENSMUSG00000094625.1	Gm22524	0	-3.49827	0	1	1	0	0	0	0	0	0
ENSMUSG00000094626.1	Tmem121b	0.517955	2.11084	4.74313	0.0366054	0.526802	129	114	83	99	60	87
ENSMUSG00000094627.2	Gm10182	-0.314227	2.91072	2.35991	0.134052	0.946	136.08	132.11	147.06	189.88	184.48	188.22
ENSMUSG00000094628.7	Gm3252	-0.0392633	-3.03922	0.000755096	0.978252	1	2.71	0	0	0	3.01	0
ENSMUSG00000094630.1	n-R5s92	0	-3.49827	0	1	1	0	0	0	0	0	0
ENSMUSG00000094631.1	Gm24220	0	-3.49827	0	1	1	0	0	0	0	0	0
ENSMUSG00000094632.3	Gm10310	0	-3.49827	0	1	1	0	0	0	0	0	0
ENSMUSG00000094634.8	Gm3468	0.259316	-0.63555	0.3838	0.539797	1	15.35	12.17	12.27	8.23	12.13	15.69
ENSMUSG00000094635.2	Gm7104	-2.59062	-3.43229	2.41207	0.139638	0.962311	0	0	0	1	1	0
ENSMUSG00000094636.1	Gm24219	0	-3.49827	0	1	1	0	0	0	0	0	0
ENSMUSG00000094637.2	Vmn1r204	0	-3.49827	0	1	1	0	0	0	0	0	0
ENSMUSG00000094638.1	Gm21972	-0.128142	-1.31614	0.0360617	0.850543	1	6.11	8.01	4.43	14.61	4.17	3.14
ENSMUSG00000094639.1	Gm24218	0	-3.49827	0	1	1	0	0	0	0	0	0
ENSMUSG00000094641.1	Gm23694	0	-3.49827	0	1	1	0	0	0	0	0	0
ENSMUSG00000094642.1	Snord116l10	0	-3.49827	0	1	1	0	0	0	0	0	0
ENSMUSG00000094643.1	Gm8303	0	-3.49827	0	1	1	0	0	0	0	0	0
ENSMUSG00000094647.7	Gm21650	0	-3.49827	0	1	1	0	0	0	0	0	0
ENSMUSG00000094648.1	Gm13287	-1.80834	-3.45402	1.17591	0.295016	1	0	0	0	0	0	1
ENSMUSG00000094649.1	Gm7102	0.642127	-1.38888	1.18922	0.283322	1	4.78	8.22	7.43	4.21	5.21	4.65
ENSMUSG00000094650.1	Gm25361	0	-3.49827	0	1	1	0	0	0	0	0	0
ENSMUSG00000094651.2	Gal3st2	-0.472448	0.793999	2.59198	0.116855	0.908569	38.53	37.84	22.98	37.96	52	58.92
ENSMUSG00000094652.2	Ighv1-42	2.27446	1.6177	3.57047	0.0719369	0.728463	35	69	7	16	6	2
ENSMUSG00000094654.1	Gm25359	0	-3.49827	0	1	1	0	0	0	0	0	0
ENSMUSG00000094655.1	Gm25360	-3.08821	-2.94389	2.33046	0.138381	0.959168	0	0	0	1	0	2
ENSMUSG00000094656.1	Gm25358	0	-3.49827	0	1	1	0	0	0	0	0	0
ENSMUSG00000094657.1	n-R5s142	0	-3.49827	0	1	1	0	0	0	0	0	0
ENSMUSG00000094658.7	Rbmy	0	-3.49827	0	1	1	0	0	0	0	0	0
ENSMUSG00000094659.1	Mir466c-2	0	-3.49827	0	1	1	0	0	0	0	0	0
ENSMUSG00000094660.2	Gm21394	0	-3.49827	0	1	1	0	0	0	0	0	0
ENSMUSG00000094661.1	Ccl19	0	-3.34137	0	1	1	0	0	0	0	0	0
ENSMUSG00000094662.2	Defa36	0	-3.49827	0	1	1	0	0	0	0	0	0
ENSMUSG00000094663.1	Gm25626	0	-3.49827	0	1	1	0	0	0	0	0	0
ENSMUSG00000094664.1	Rpl35a-ps6	-0.320444	3.54331	2.15836	0.153232	0.994087	237.62	213.25	125.12	264.26	245.7	264.21
ENSMUSG00000094665.1	Gm24873	0	-3.49827	0	1	1	0	0	0	0	0	0
ENSMUSG00000094667.1	Gm24872	0	-3.49827	0	1	1	0	0	0	0	0	0
ENSMUSG00000094668.1	Gm24871	-2.58241	-3.36808	1.95085	0.180189	1	0	0	0	0	1	0.99
ENSMUSG00000094669.3	Olfr441	0	-3.49827	0	1	1	0	0	0	0	0	0
ENSMUSG00000094670.1	Gm22006	0	-3.49827	0	1	1	0	0	0	0	0	0
ENSMUSG00000094672.2	Vmn2r25	0	-3.48818	0	1	1	0	0	0	0	0	0
ENSMUSG00000094673.4	Olfr1354	0	-3.49827	0	1	1	0	0	0	0	0	0
ENSMUSG00000094675.1	Astx4b	0	-3.49827	0	1	1	0	0	0	0	0	0
ENSMUSG00000094676.3	Gm10105	0	-3.49827	0	1	1	0	0	0	0	0	0
ENSMUSG00000094677.1	Gm22008	0	-3.49827	0	1	1	0	0	0	0	0	0
ENSMUSG00000094678.5	Olfr857	-0.695898	-3.36896	0.213922	0.648198	1	1	0	0	2	0	0
ENSMUSG00000094679.2	Gm21721	0	-3.49827	0	1	1	0	0	0	0	0	0
ENSMUSG00000094680.1	Vmn1r121	0	-3.49827	0	1	1	0	0	0	0	0	0
ENSMUSG00000094681.1	Gm25740	0	-3.49827	0	1	1	0	0	0	0	0	0
ENSMUSG00000094682.2	Gm6902	0	-3.49827	0	1	1	0	0	0	0	0	0
ENSMUSG00000094683.2	Ap3m1-ps	-0.078944	2.3291	0.250997	0.619673	1	130.98	93.8	105.28	128.71	124.29	126.17
ENSMUSG00000094684.1	Gm16456	0	-3.49827	0	1	1	0	0	0	0	0	0
ENSMUSG00000094685.2	Gm5900	-0.15501	1.09249	0.556733	0.46082	1	46.37	33.73	34.45	44.82	56.11	37.33
ENSMUSG00000094686.1	Ccl21a	-0.160511	6.7686	1.28875	0.26596	1	2058.84	2421.32	2534.21	2836.72	2290.55	3438.16
ENSMUSG00000094687.1	Defa25	0	-3.49827	0	1	1	0	0	0	0	0	0
ENSMUSG00000094688.1	Mir467a-7	0	-3.49827	0	1	1	0	0	0	0	0	0
ENSMUSG00000094689.1	Ighv1-81	1.35088	2.90922	4.5555	0.043976	0.574403	41	44	56	29	19	12
ENSMUSG00000094690.2	1600014C23Rik	0	-3.34875	0	1	1	0	0	0	0	0	0
ENSMUSG00000094691.1	Gm22908	0	-3.49827	0	1	1	0	0	0	0	0	0
ENSMUSG00000094692.2	Olfr738	0	-3.49827	0	1	1	0	0	0	0	0	0
ENSMUSG00000094693.1	Gm4726	0	-3.49827	0	1	1	0	0	0	0	0	0
ENSMUSG00000094694.6	Ighv1-9	3.50214	2.92572	32.7063	8.84428e-06	0.0049511	84	235	224	11	14	27
ENSMUSG00000094695.2	Gm21953	0	-3.35874	0	1	1	0	0	0	0	0	0
ENSMUSG00000094696.1	Gm6632	0	-3.49827	0	1	1	0	0	0	0	0	0
ENSMUSG00000094698.1	Gm14596	0	-3.49827	0	1	1	0	0	0	0	0	0
ENSMUSG00000094699.2	Gm28637	0	-3.49827	0	1	1	0	0	0	0	0	0
ENSMUSG00000094700.1	Vmn1r158	0	-3.49827	0	1	1	0	0	0	0	0	0
ENSMUSG00000094701.3	Olfr916	0	-3.49827	0	1	1	0	0	0	0	0	0
ENSMUSG00000094702.1	Gm24485	0	-3.49827	0	1	1	0	0	0	0	0	0
ENSMUSG00000094703.1	Gm24486	0	-3.49827	0	1	1	0	0	0	0	0	0
ENSMUSG00000094704.1	Gm24487	0	-3.49827	0	1	1	0	0	0	0	0	0
ENSMUSG00000094706.7	Gm10338	1.28592	-3.45163	1.17091	0.377582	1	0.4	0.13	0	0	0	0
ENSMUSG00000094707.2	A830019P07Rik	-0.139637	-1.92855	0.0403516	0.842018	1	4	3	3	1	5	6
ENSMUSG00000094708.1	Gm10359	0	-3.39571	0	1	1	0	0	0	0	0	0
ENSMUSG00000094709.1	Gm24488	0	-3.49827	0	1	1	0	0	0	0	0	0
ENSMUSG00000094710.1	Gm22823	0	-3.49827	0	1	1	0	0	0	0	0	0
ENSMUSG00000094712.1	Gm15099	0	-3.49827	0	1	1	0	0	0	0	0	0
ENSMUSG00000094713.1	Gm22822	0	-3.49827	0	1	1	0	0	0	0	0	0
ENSMUSG00000094714.7	Gm16430	0	-3.49827	0	1	1	0	0	0	0	0	0
ENSMUSG00000094715.3	Gm17078	0	-3.49827	0	1	1	0	0	0	0	0	0
ENSMUSG00000094717.1	Gm22821	0	-3.49827	0	1	1	0	0	0	0	0	0
ENSMUSG00000094718.1	Gm22825	0	-3.49827	0	1	1	0	0	0	0	0	0
ENSMUSG00000094719.4	Gm5108	0	-3.49827	0	1	1	0	0	0	0	0	0
ENSMUSG00000094720.1	n-R5s100	0	-3.49827	0	1	1	0	0	0	0	0	0
ENSMUSG00000094721.3	Olfr1462	0	-3.49827	0	1	1	0	0	0	0	0	0
ENSMUSG00000094722.1	AC125178.1	0	-3.49827	0	1	1	0	0	0	0	0	0
ENSMUSG00000094723.1	Gm23356	0	-3.49827	0	1	1	0	0	0	0	0	0
ENSMUSG00000094724.8	Rnaset2b	-0.125418	6.58808	0.809595	0.375905	1	1999.78	1829	1933.56	2208.53	2364.69	2267.48
ENSMUSG00000094725.1	Gm15251	0	-3.49827	0	1	1	0	0	0	0	0	0
ENSMUSG00000094726.1	Gm23355	0	-3.49827	0	1	1	0	0	0	0	0	0
ENSMUSG00000094728.1	AC132444.2	1.08349	-2.93448	0.619362	0.456615	1	0	0	1.72	0.68	0	0
ENSMUSG00000094729.2	Gm20747	0	-3.49827	0	1	1	0	0	0	0	0	0
ENSMUSG00000094730.1	Gm26178	0	-3.49827	0	1	1	0	0	0	0	0	0
ENSMUSG00000094732.2	1500015L24Rik	-0.771524	-2.8542	0.412363	0.525173	1	0	1	1	2	0	2
ENSMUSG00000094733.1	Csta3	-2.58468	-3.43223	1.98292	0.180497	1	0	0	0	0	0	2
ENSMUSG00000094734.2	Olfr799	0	-3.49827	0	1	1	0	0	0	0	0	0
ENSMUSG00000094735.1	Vmn1r95	0	-3.49827	0	1	1	0	0	0	0	0	0
ENSMUSG00000094736.2	Gm4073	0	-3.49827	0	1	1	0	0	0	0	0	0
ENSMUSG00000094737.1	Gm17045	-0.467154	-3.18454	0.07343	0.791128	1	0	0	3.96	0	6.19	0
ENSMUSG00000094738.1	Gm26177	0	-3.49827	0	1	1	0	0	0	0	0	0
ENSMUSG00000094739.2	Gm20806	0	-3.49827	0	1	1	0	0	0	0	0	0
ENSMUSG00000094741.1	AC140325.2	0	-3.49827	0	1	1	0	0	0	0	0	0
ENSMUSG00000094743.2	Mup-ps7	0	-3.49827	0	1	1	0	0	0	0	0	0
ENSMUSG00000094745.3	Olfr954	0	-3.49827	0	1	1	0	0	0	0	0	0
ENSMUSG00000094746.7	Gm20916	0	-3.49827	0	1	1	0	0	0	0	0	0
ENSMUSG00000094747.3	Olfr1307	0	-3.43204	0	1	1	0	0	0	0	0	0
ENSMUSG00000094748.1	Gm8677	0	-3.49827	0	1	1	0	0	0	0	0	0
ENSMUSG00000094750.1	Gm25019	0	-3.49827	0	1	1	0	0	0	0	0	0
ENSMUSG00000094751.1	Gm25018	0	-3.49827	0	1	1	0	0	0	0	0	0
ENSMUSG00000094752.1	Vmn2r-ps129	0	-3.49827	0	1	1	0	0	0	0	0	0
ENSMUSG00000094753.1	Gm25017	0	-3.49827	0	1	1	0	0	0	0	0	0
ENSMUSG00000094754.1	Gm25020	0	-3.49827	0	1	1	0	0	0	0	0	0
ENSMUSG00000094755.1	Olfr1453	0	-3.49827	0	1	1	0	0	0	0	0	0
ENSMUSG00000094757.1	Gm4498	0	-3.49827	0	1	1	0	0	0	0	0	0
ENSMUSG00000094758.2	Trav13d-2	-0.968591	-2.92261	0.553379	0.462162	1	1	0	0	1.5	0.5	0.5
ENSMUSG00000094759.7	Gm10487	0	-3.49827	0	1	1	0	0	0	0	0	0
ENSMUSG00000094760.1	n-R5s139	0	-3.49827	0	1	1	0	0	0	0	0	0
ENSMUSG00000094762.1	Gm10670	0	-3.49827	0	1	1	0	0	0	0	0	0
ENSMUSG00000094763.3	Gm1647	0	-3.41079	0	1	1	0	0	0	0	0	0
ENSMUSG00000094764.2	Olfr346	0	-3.49827	0	1	1	0	0	0	0	0	0
ENSMUSG00000094765.1	Gm25523	0	-3.49827	0	1	1	0	0	0	0	0	0
ENSMUSG00000094766.3	Trav7-4	-0.518299	-2.04068	0.263063	0.61149	1	0	4.67	2	3.5	3	4
ENSMUSG00000094767.1	Gm8402	0	-3.49827	0	1	1	0	0	0	0	0	0
ENSMUSG00000094768.1	Gm25524	0	-3.49827	0	1	1	0	0	0	0	0	0
ENSMUSG00000094771.1	Gm23860	0	-3.49827	0	1	1	0	0	0	0	0	0
ENSMUSG00000094772.2	Rpl29-ps2	-1.22082	-2.78305	0.857037	0.361236	1	1.3	0	0	1.5	0	2.32
ENSMUSG00000094773.2	Gm21812	0	-3.49827	0	1	1	0	0	0	0	0	0
ENSMUSG00000094775.1	Gm2759	0	-3.49827	0	1	1	0	0	0	0	0	0
ENSMUSG00000094777.2	Hist1h2ap	0	-3.12351	0	1	1	0	0	0	0	0	0
ENSMUSG00000094778.3	Olfr143	0	-3.49827	0	1	1	0	0	0	0	0	0
ENSMUSG00000094779.2	Trav13n-2	-0.968591	-2.92261	0.553379	0.462162	1	1	0	0	1.5	0.5	0.5
ENSMUSG00000094780.1	Gm24659	0	-3.49827	0	1	1	0	0	0	0	0	0
ENSMUSG00000094782.7	Gm21256	0	-3.49827	0	1	1	0	0	0	0	0	0
ENSMUSG00000094784.1	Gm8122	0	-3.49827	0	1	1	0	0	0	0	0	0
ENSMUSG00000094785.1	Gm24661	0	-3.49827	0	1	1	0	0	0	0	0	0
ENSMUSG00000094786.1	Gm14403	-0.1075	2.44322	0.420976	0.520904	1	127.96	139.14	105.97	137.62	155.52	141.4
ENSMUSG00000094787.2	Ighv1-54	2.86417	2.24186	6.08227	0.0218366	0.39877	6	39	82	4	5	10
ENSMUSG00000094789.7	Gm28490	0	-3.49827	0	1	1	0	0	0	0	0	0
ENSMUSG00000094790.2	Gm6625	0	-3.45394	0	1	1	0	0	0	0	0	0
ENSMUSG00000094791.1	AC126035.1	0	-3.49827	0	1	1	0	0	0	0	0	0
ENSMUSG00000094792.3	Trav10d	0	-2.91621	0	1	1	0	0	0	0	0	0
ENSMUSG00000094793.1	Mup12	0	-3.49827	0	1	1	0	0	0	0	0	0
ENSMUSG00000094794.1	Gm6019	0	-3.49827	0	1	1	0	0	0	0	0	0
ENSMUSG00000094796.2	BC147527	-0.733786	1.87142	13.1978	0.000933821	0.0707979	84	65	64	112	160	112
ENSMUSG00000094797.1	Igkv6-15	0.921705	3.86731	2.70145	0.114343	0.902652	64	292	259	159	79	116
ENSMUSG00000094799.1	AC125149.4	0	-3.43874	0	1	1	0	0	0	0	0	0
ENSMUSG00000094800.8	Gm9780	0.0466388	5.26215	0.0625415	0.804609	1	913.19	916.53	870.93	923.63	1024.91	889.57
ENSMUSG00000094801.1	n-R5s113	0	-3.49827	0	1	1	0	0	0	0	0	0
ENSMUSG00000094802.7	Samt1	0	-3.49827	0	1	1	0	0	0	0	0	0
ENSMUSG00000094803.1	Gm26072	0	-3.49827	0	1	1	0	0	0	0	0	0
ENSMUSG00000094804.1	Gm21977	0	-3.49827	0	1	1	0	0	0	0	0	0
ENSMUSG00000094805.2	Olfr311	0	-3.49827	0	1	1	0	0	0	0	0	0
ENSMUSG00000094806.2	Cyp2d10	-1.81073	-3.38975	1.2582	0.273943	1	0	0	0	1	0	0
ENSMUSG00000094807.2	Gm24975	0	-3.49827	0	1	1	0	0	0	0	0	0
ENSMUSG00000094808.2	1810009J06Rik	0	-3.3218	0	1	1	0	0	0	0	0	0
ENSMUSG00000094810.3	Olfr907	0	-3.49827	0	1	1	0	0	0	0	0	0
ENSMUSG00000094811.7	Gm21103	0	-3.49082	0	1	1	0	0	0	0	0	0
ENSMUSG00000094812.1	Gm22614	-0.913572	-1.71853	0.305139	0.585582	1	1	1.5	1	3.5	1.5	2.5
ENSMUSG00000094813.2	Gm20777	0	-3.49827	0	1	1	0	0	0	0	0	0
ENSMUSG00000094814.1	Gm21973	0	-3.49827	0	1	1	0	0	0	0	0	0
ENSMUSG00000094815.1	Gm22615	0	-3.49827	0	1	1	0	0	0	0	0	0
ENSMUSG00000094817.8	Cphx3	0.90254	-3.45322	0.825853	0.492953	1	0.32	0	0	0	0	0
ENSMUSG00000094818.1	Defa32	0	-3.49827	0	1	1	0	0	0	0	0	0
ENSMUSG00000094819.3	Olfr53	0	-3.49827	0	1	1	0	0	0	0	0	0
ENSMUSG00000094820.1	Gm23805	0	-3.49827	0	1	1	0	0	0	0	0	0
ENSMUSG00000094821.7	Gm21518	0	-3.49827	0	1	1	0	0	0	0	0	0
ENSMUSG00000094822.2	Olfr243	0	-3.49827	0	1	1	0	0	0	0	0	0
ENSMUSG00000094823.1	n-R5s166	0	-3.49827	0	1	1	0	0	0	0	0	0
ENSMUSG00000094824.1	Gm23803	0	-3.49827	0	1	1	0	0	0	0	0	0
ENSMUSG00000094825.8	Gm3194	-0.269108	-1.98056	0.127011	0.723802	1	3.23	2.15	3.52	3.53	1.28	6.98
ENSMUSG00000094826.1	Gm23804	-0.351185	-3.46683	0.224189	0.704574	1	0	0	0	0	0	0.11
ENSMUSG00000094827.3	Gm5327	0	-3.49827	0	1	1	0	0	0	0	0	0
ENSMUSG00000094828.5	Trav3-3	-0.411065	-2.04945	0.166039	0.686266	1	0	4	1	3	1	3.31
ENSMUSG00000094829.2	Gm21809	0	-3.49827	0	1	1	0	0	0	0	0	0
ENSMUSG00000094830.1	n-R5s194	0	-3.08215	0	1	1	0	0	0	0	0	0
ENSMUSG00000094831.1	Gm25474	0	-3.49827	0	1	1	0	0	0	0	0	0
ENSMUSG00000094832.1	Gm21846	1.8883	-3.43224	1.35709	0.259029	1	0	1	0	0	0	0
ENSMUSG00000094833.1	Gm25473	0	-3.49827	0	1	1	0	0	0	0	0	0
ENSMUSG00000094834.1	Gm25472	0	-3.49827	0	1	1	0	0	0	0	0	0
ENSMUSG00000094836.1	AC123873.3	0	-3.49827	0	1	1	0	0	0	0	0	0
ENSMUSG00000094837.1	Gm25471	0	-3.49827	0	1	1	0	0	0	0	0	0
ENSMUSG00000094838.2	Gm20828	0	-3.49827	0	1	1	0	0	0	0	0	0
ENSMUSG00000094840.5	Muc3a	-0.198434	-0.48928	0.285194	0.596868	1	15	10	8	15	15	11
ENSMUSG00000094841.2	Gm10610	0	-3.45384	0	1	1	0	0	0	0	0	0
ENSMUSG00000094842.1	Gm22639	0	-3.49827	0	1	1	0	0	0	0	0	0
ENSMUSG00000094843.2	Ppp1r2-ps1	0	-3.49827	0	1	1	0	0	0	0	0	0
ENSMUSG00000094845.2	Tmem95	-0.131565	-0.569616	0.118416	0.732925	1	11	15	15	15	10	24
ENSMUSG00000094846.4	Olfr1487	0	-3.49827	0	1	1	0	0	0	0	0	0
ENSMUSG00000094847.1	Gm22640	0	-3.49827	0	1	1	0	0	0	0	0	0
ENSMUSG00000094848.1	Gm22638	0	-3.49827	0	1	1	0	0	0	0	0	0
ENSMUSG00000094849.1	Vmn2r-ps18	0	-3.49827	0	1	1	0	0	0	0	0	0
ENSMUSG00000094850.1	Gm24319	0	-3.49827	0	1	1	0	0	0	0	0	0
ENSMUSG00000094852.3	Gm9034	-1.81238	-3.31952	1.25498	0.274033	1	0	0	0	0	1	0
ENSMUSG00000094854.3	Gm5334	0	-3.45394	0	1	1	0	0	0	0	0	0
ENSMUSG00000094855.1	AC133095.1	0	-3.49827	0	1	1	0	0	0	0	0	0
ENSMUSG00000094856.1	Gm21962	0	-3.49827	0	1	1	0	0	0	0	0	0
ENSMUSG00000094858.3	Olfr1297	0	-3.49827	0	1	1	0	0	0	0	0	0
ENSMUSG00000094860.1	Btbd35f27	0	-3.49827	0	1	1	0	0	0	0	0	0
ENSMUSG00000094861.1	Gm5072	0	-3.49085	0	1	1	0	0	0	0	0	0
ENSMUSG00000094862.2	Ighv1-56	1.4012	-2.37076	0.393343	0.536097	1	0	0	3	1	0	0
ENSMUSG00000094864.2	Gm17521	0	-3.49827	0	1	1	0	0	0	0	0	0
ENSMUSG00000094865.2	Gm7426	0	-3.47594	0	1	1	0	0	0	0	0	0
ENSMUSG00000094866.1	Gm25947	0	-3.49827	0	1	1	0	0	0	0	0	0
ENSMUSG00000094868.1	Dlx6os2	0	-3.49827	0	1	1	0	0	0	0	0	0
ENSMUSG00000094870.8	Zfp131	0.219217	5.35025	8.04193	0.00772006	0.226144	1082	1027	856	871	924	963
ENSMUSG00000094872.1	Igkv9-120	0.813055	2.07215	1.86221	0.185856	1	25	145	117	40	25.61	113
ENSMUSG00000094873.1	Gm13812	0	-3.47587	0	1	1	0	0	0	0	0	0
ENSMUSG00000094874.1	AC132444.3	1.19242	-3.41108	0.770188	0.406021	1	0	0.01	0.46	0	0	0
ENSMUSG00000094875.1	Gm23151	0	-3.49827	0	1	1	0	0	0	0	0	0
ENSMUSG00000094876.1	Btbd35f18	0	-3.49827	0	1	1	0	0	0	0	0	0
ENSMUSG00000094877.2	Trav3n-3	-0.313129	-2.25877	0.132201	0.718461	1	3.5	0.5	1	0.5	2.5	3.84
ENSMUSG00000094878.2	Olfr130	0	-3.49827	0	1	1	0	0	0	0	0	0
ENSMUSG00000094879.1	Vmn1r129	0	-3.49827	0	1	1	0	0	0	0	0	0
ENSMUSG00000094880.1	Gm11109	0	-3.49827	0	1	1	0	0	0	0	0	0
ENSMUSG00000094881.2	H2al2c	0	-3.49827	0	1	1	0	0	0	0	0	0
ENSMUSG00000094883.1	Gm25121	0	-3.49827	0	1	1	0	0	0	0	0	0
ENSMUSG00000094884.3	Olfr105-ps	0	-3.43244	0	1	1	0	0	0	0	0	0
ENSMUSG00000094885.7	Ott	0	-3.49827	0	1	1	0	0	0	0	0	0
ENSMUSG00000094886.2	Gm10784	0	-3.43209	0	1	1	0	0	0	0	0	0
ENSMUSG00000094887.1	AC163611.2	0	-3.49827	0	1	1	0	0	0	0	0	0
ENSMUSG00000094888.1	Gm25120	0	-3.49827	0	1	1	0	0	0	0	0	0
ENSMUSG00000094889.1	Gm25119	0	-3.49827	0	1	1	0	0	0	0	0	0
ENSMUSG00000094890.1	Gm22285	0	-3.49827	0	1	1	0	0	0	0	0	0
ENSMUSG00000094891.2	Olfr55	0	-3.33124	0	1	1	0	0	0	0	0	0
ENSMUSG00000094892.2	Vmn2r101	0	-3.49827	0	1	1	0	0	0	0	0	0
ENSMUSG00000094893.2	Gm4791	0	-3.49827	0	1	1	0	0	0	0	0	0
ENSMUSG00000094894.1	Mir465b-1	0	-3.49827	0	1	1	0	0	0	0	0	0
ENSMUSG00000094895.1	Gm22286	0	-3.49827	0	1	1	0	0	0	0	0	0
ENSMUSG00000094896.1	Gm22287	0	-3.49827	0	1	1	0	0	0	0	0	0
ENSMUSG00000094897.1	Gm22288	0	-3.49827	0	1	1	0	0	0	0	0	0
ENSMUSG00000094898.2	Vmn1r201	0	-3.49827	0	1	1	0	0	0	0	0	0
ENSMUSG00000094901.1	Gm23576	0	-3.49827	0	1	1	0	0	0	0	0	0
ENSMUSG00000094902.2	Igkv10-95	4.82927	-1.21337	4.34026	0.0486146	0.604774	2	2	6	0	0	0
ENSMUSG00000094903.1	Gm23575	0	-3.49827	0	1	1	0	0	0	0	0	0
ENSMUSG00000094904.1	H2al1d	0	-3.49827	0	1	1	0	0	0	0	0	0
ENSMUSG00000094905.1	Vmn1r155	0	-3.49827	0	1	1	0	0	0	0	0	0
ENSMUSG00000094906.1	Gm23573	0	-3.49827	0	1	1	0	0	0	0	0	0
ENSMUSG00000094910.1	D430019H16Rik	-0.00491784	4.40476	0.00159211	0.96841	1	509	484	333	558	499	376
ENSMUSG00000094911.1	Gm21921	0	-3.49827	0	1	1	0	0	0	0	0	0
ENSMUSG00000094912.1	Gm26392	0	-3.49827	0	1	1	0	0	0	0	0	0
ENSMUSG00000094913.3	Gm9507	0	-3.49827	0	1	1	0	0	0	0	0	0
ENSMUSG00000094914.5	Trav9d-2	1.24357	-3.29844	0.850849	0.391432	1	0	0	0.5	0	0	0
ENSMUSG00000094915.1	AC168977.2	-0.324245	-1.2695	0.536385	0.469063	1	11.69	10.19	6.71	8.63	16.75	13.37
ENSMUSG00000094916.1	Gm26391	0	-3.49827	0	1	1	0	0	0	0	0	0
ENSMUSG00000094917.1	Gm26390	0	-3.49827	0	1	1	0	0	0	0	0	0
ENSMUSG00000094918.3	Gm8765	0.352901	-2.87252	0.0779662	0.781911	1	4	0	0.82	1.5	2	0.5
ENSMUSG00000094919.1	Gm26389	0	-3.49827	0	1	1	0	0	0	0	0	0
ENSMUSG00000094920.2	Gm6605	1.80184	-3.4777	1.2095	0.290984	1	0	0.92	0	0	0	0
ENSMUSG00000094921.2	Vmn2r112	0	-3.49827	0	1	1	0	0	0	0	0	0
ENSMUSG00000094922.1	Gm24759	0	-3.49827	0	1	1	0	0	0	0	0	0
ENSMUSG00000094923.1	Gm24760	0	-3.49827	0	1	1	0	0	0	0	0	0
ENSMUSG00000094925.7	Gm5798	0	-3.49827	0	1	1	0	0	0	0	0	0
ENSMUSG00000094926.1	Gm16533	0	-3.49827	0	1	1	0	0	0	0	0	0
ENSMUSG00000094927.1	Gm24761	0	-3.49827	0	1	1	0	0	0	0	0	0
ENSMUSG00000094928.1	1700122O11Rik	0	-3.47583	0	1	1	0	0	0	0	0	0
ENSMUSG00000094929.1	Gm3526	0	-3.47461	0	1	1	0	0	0	0	0	0
ENSMUSG00000094930.2	Igkv6-25	2.38783	2.29641	11.5377	0.00255872	0.120874	42.56	169.03	300.47	55.22	13.06	40.36
ENSMUSG00000094931.1	Vmn1r160	0	-3.49827	0	1	1	0	0	0	0	0	0
ENSMUSG00000094932.7	Gm2007	-0.732462	-1.39876	1.20009	0.281171	1	4.95	6.21	4.17	8.2	8.6	11.05
ENSMUSG00000094933.1	Mir683-2	0	-3.49827	0	1	1	0	0	0	0	0	0
ENSMUSG00000094934.1	Vmn1r163	0	-3.49827	0	1	1	0	0	0	0	0	0
ENSMUSG00000094935.2	Gm9726	0.307795	0.0278439	0.904887	0.348335	1	18.59	34.14	26.02	32.29	22.31	14.17
ENSMUSG00000094936.8	Rbm4	-0.199288	3.9001	3.12044	0.086491	0.797043	309.17	325.67	255.46	372.44	412.53	319.64
ENSMUSG00000094937.1	Gm23770	0	-3.49827	0	1	1	0	0	0	0	0	0
ENSMUSG00000094938.1	Gm23092	0	-3.49827	0	1	1	0	0	0	0	0	0
ENSMUSG00000094939.1	Gm21773	0	-3.49827	0	1	1	0	0	0	0	0	0
ENSMUSG00000094940.1	Ighv1-84	3.52071	-0.0292651	2.34272	0.139994	0.96281	1.18	38.81	9.28	1	2.11	1.11
ENSMUSG00000094941.1	Gm15093	0	-3.49827	0	1	1	0	0	0	0	0	0
ENSMUSG00000094942.7	Gm3604	0.443599	1.48336	4.10274	0.0508967	0.618755	67	62	76	52	44.65	68
ENSMUSG00000094943.1	Gm25753	0	-3.49827	0	1	1	0	0	0	0	0	0
ENSMUSG00000094945.3	Rhox4a2	-1.80855	-2.9892	1.30452	0.262059	1	0	0	0	0	0	1
ENSMUSG00000094946.1	Gm25754	0	-3.49827	0	1	1	0	0	0	0	0	0
ENSMUSG00000094948.2	Gm21286	0	-3.49827	0	1	1	0	0	0	0	0	0
ENSMUSG00000094950.2	Vmn2r66	0	-3.49827	0	1	1	0	0	0	0	0	0
ENSMUSG00000094951.1	Ighv5-6	1.93581	1.59026	9.97715	0.00431718	0.162632	28	67	44	22	7	10
ENSMUSG00000094952.1	Mir3070b	0	-3.49827	0	1	1	0	0	0	0	0	0
ENSMUSG00000094954.1	Gm8011	0	-3.49827	0	1	1	0	0	0	0	0	0
ENSMUSG00000094955.2	Gm3699	0.0958788	-2.84353	0.00474065	0.945519	1	0	0.95	0.91	0	0	1.87
ENSMUSG00000094956.1	n-R5s122	0	-3.49827	0	1	1	0	0	0	0	0	0
ENSMUSG00000094957.1	Ighd5-5	0	-3.49827	0	1	1	0	0	0	0	0	0
ENSMUSG00000094958.1	3110021N24Rik	0.229244	-1.99157	0.0894767	0.766704	1	5.7	5.8	1.14	4.57	4.67	2.27
ENSMUSG00000094959.1	Gm24112	0	-3.49827	0	1	1	0	0	0	0	0	0
ENSMUSG00000094960.1	Gm22417	0	-3.49827	0	1	1	0	0	0	0	0	0
ENSMUSG00000094962.1	Gm21954	0	-3.49827	0	1	1	0	0	0	0	0	0
ENSMUSG00000094963.1	Gm22418	0	-3.49827	0	1	1	0	0	0	0	0	0
ENSMUSG00000094964.1	Gm15101	0	-3.49827	0	1	1	0	0	0	0	0	0
ENSMUSG00000094965.1	Gm22416	0	-3.49827	0	1	1	0	0	0	0	0	0
ENSMUSG00000094966.2	Trav9-2	0.28802	-2.07365	0.1472	0.703666	1	5	2	1	4	2	1
ENSMUSG00000094967.1	Obox4-ps18	0	-3.49827	0	1	1	0	0	0	0	0	0
ENSMUSG00000094968.1	Gm22419	0	-3.49827	0	1	1	0	0	0	0	0	0
ENSMUSG00000094969.1	Gm22420	0	-3.49827	0	1	1	0	0	0	0	0	0
ENSMUSG00000094970.3	Olfr943	0	-3.49827	0	1	1	0	0	0	0	0	0
ENSMUSG00000094971.1	Gm25255	0	-3.49827	0	1	1	0	0	0	0	0	0
ENSMUSG00000094972.1	Gm25254	0	-3.49827	0	1	1	0	0	0	0	0	0
ENSMUSG00000094973.2	Gm8994	0.100459	-0.935386	0.0459002	0.831665	1	8.22	8.43	6.11	10.74	8.2	3.98
ENSMUSG00000094974.1	Rps19-ps2	-0.114261	1.77596	0.248526	0.621395	1	67.15	57.4	70.95	71.99	69.86	89.21
ENSMUSG00000094975.1	Gm14595	0	-3.49827	0	1	1	0	0	0	0	0	0
ENSMUSG00000094976.1	Gm25257	0	-3.49827	0	1	1	0	0	0	0	0	0
ENSMUSG00000094977.1	Gm25256	0	-3.49827	0	1	1	0	0	0	0	0	0
ENSMUSG00000094978.2	Scgb1b20	0	-3.49827	0	1	1	0	0	0	0	0	0
ENSMUSG00000094979.1	Gm25253	0	-3.49827	0	1	1	0	0	0	0	0	0
ENSMUSG00000094980.1	Gm23727	0	-3.49827	0	1	1	0	0	0	0	0	0
ENSMUSG00000094981.1	Gm8653	0	-3.49827	0	1	1	0	0	0	0	0	0
ENSMUSG00000094982.1	Gm23725	0	-3.49827	0	1	1	0	0	0	0	0	0
ENSMUSG00000094983.1	Gm23726	0	-3.49827	0	1	1	0	0	0	0	0	0
ENSMUSG00000094985.2	Topaz1	-0.564951	-1.26427	1.43117	0.240029	1	5	7	9	10	15	9
ENSMUSG00000094986.3	Olfr1454	0	-3.49827	0	1	1	0	0	0	0	0	0
ENSMUSG00000094987.1	Snord116l15	0	-3.49827	0	1	1	0	0	0	0	0	0
ENSMUSG00000094989.1	Rpl9-ps4	-0.0628947	4.97981	0.101976	0.752188	1	645.65	586.67	635	694.67	640	791.32
ENSMUSG00000094991.2	Gm21718	0	-1.72262	0	1	1	0	0	0	0	0	0
ENSMUSG00000094992.1	Fbxw25	-1.80834	-3.4323	1.24481	0.278268	1	0	0	0	0	0	1
ENSMUSG00000094993.2	Igkv4-51	-4.48012	-1.85751	22.3137	4.73586e-05	0.0126186	0	1	2	3	57	21
ENSMUSG00000094994.1	Gm22046	0	-3.49827	0	1	1	0	0	0	0	0	0
ENSMUSG00000094995.2	Pate3	1.90475	-3.36875	1.39561	0.248459	1	0	0	1	0	0	0
ENSMUSG00000094997.1	Gm22047	0	-3.49827	0	1	1	0	0	0	0	0	0
ENSMUSG00000094998.1	Gm22050	0	-3.49827	0	1	1	0	0	0	0	0	0
ENSMUSG00000094999.2	Gm17412	0	-3.49827	0	1	1	0	0	0	0	0	0
ENSMUSG00000095000.1	Gm25171	0	-3.49827	0	1	1	0	0	0	0	0	0
ENSMUSG00000095002.3	Olfr798	0	-3.49827	0	1	1	0	0	0	0	0	0
ENSMUSG00000095003.1	Gm25173	0	-3.49827	0	1	1	0	0	0	0	0	0
ENSMUSG00000095005.1	Astx6	0	-3.49827	0	1	1	0	0	0	0	0	0
ENSMUSG00000095006.1	Mir465c-2	0	-3.49827	0	1	1	0	0	0	0	0	0
ENSMUSG00000095007.1	Igkv12-41	2.88565	2.65585	8.64424	0.00752575	0.222802	19	25.36	174	10	10	13
ENSMUSG00000095008.1	Astx1c	0	-3.49827	0	1	1	0	0	0	0	0	0
ENSMUSG00000095009.1	Gm25175	0	-3.49827	0	1	1	0	0	0	0	0	0
ENSMUSG00000095010.1	Gm23490	0	-3.49827	0	1	1	0	0	0	0	0	0
ENSMUSG00000095011.7	Gm20838	0	-3.49827	0	1	1	0	0	0	0	0	0
ENSMUSG00000095015.7	Gm16434	0	-3.48708	0	1	1	0	0	0	0	0	0
ENSMUSG00000095016.1	Gm26285	0	-3.49827	0	1	1	0	0	0	0	0	0
ENSMUSG00000095017.1	Rps12-ps15	-0.594316	-3.47413	0.218275	0.711059	1	0	0	0.12	0	0.4	0
ENSMUSG00000095019.1	AC234645.1	0	-3.49827	0	1	1	0	0	0	0	0	0
ENSMUSG00000095020.1	Gm24020	0	-3.49827	0	1	1	0	0	0	0	0	0
ENSMUSG00000095021.1	Gm24021	0	-3.49827	0	1	1	0	0	0	0	0	0
ENSMUSG00000095022.8	Gm20765	0	-3.49827	0	1	1	0	0	0	0	0	0
ENSMUSG00000095023.1	Gm24019	0	-3.49827	0	1	1	0	0	0	0	0	0
ENSMUSG00000095024.8	Gm5458	1.89316	-3.38973	1.33162	0.261943	1	1	0	0	0	0	0
ENSMUSG00000095025.1	Gm24018	0	-3.49827	0	1	1	0	0	0	0	0	0
ENSMUSG00000095026.2	Gm3336	-0.268962	-0.703703	0.442096	0.510696	1	5	15	12	14	10	18
ENSMUSG00000095027.1	Gm24017	0	-3.49827	0	1	1	0	0	0	0	0	0
ENSMUSG00000095028.6	Sirpb1b	-0.110891	2.93289	0.342562	0.562303	1	208.18	136.95	186.94	176.83	188.11	263.35
ENSMUSG00000095029.1	Gm36079	-3.24954	-3.20084	2.01926	0.176182	1	0	0	0	0	3.38	0
ENSMUSG00000095030.2	Olfr1513	0	-3.49827	0	1	1	0	0	0	0	0	0
ENSMUSG00000095031.1	Gm22348	0	-3.49827	0	1	1	0	0	0	0	0	0
ENSMUSG00000095032.2	Gm21310	0	-3.49827	0	1	1	0	0	0	0	0	0
ENSMUSG00000095033.1	Gm22349	0	-3.49827	0	1	1	0	0	0	0	0	0
ENSMUSG00000095034.2	Gm17577	0	-3.49827	0	1	1	0	0	0	0	0	0
ENSMUSG00000095035.1	Gm22346	0	-3.49827	0	1	1	0	0	0	0	0	0
ENSMUSG00000095037.1	Gm22347	0	-3.49827	0	1	1	0	0	0	0	0	0
ENSMUSG00000095040.2	1700001J03Rik	-0.176253	-1.14072	0.154385	0.696886	1	7	11	12	16	8	13
ENSMUSG00000095041.7	AC149090.1	0.132172	8.65958	0.352399	0.558479	1	7659.8	8597.45	6692.53	7942.66	6220.47	8523.32
ENSMUSG00000095042.1	Gm12537	-0.73813	-2.59432	0.292715	0.593284	1	2.68	0	3.15	3.36	0	7.62
ENSMUSG00000095044.7	Gm6401	0	-3.49827	0	1	1	0	0	0	0	0	0
ENSMUSG00000095045.1	Gm22851	0	-3.49827	0	1	1	0	0	0	0	0	0
ENSMUSG00000095047.1	Gm22852	0	-3.49827	0	1	1	0	0	0	0	0	0
ENSMUSG00000095048.7	Gm11239	0	-3.49827	0	1	1	0	0	0	0	0	0
ENSMUSG00000095049.2	Gm21756	0	-3.49827	0	1	1	0	0	0	0	0	0
ENSMUSG00000095051.1	Gm25673	0	-3.49827	0	1	1	0	0	0	0	0	0
ENSMUSG00000095052.1	Gm25672	0	-3.49827	0	1	1	0	0	0	0	0	0
ENSMUSG00000095053.1	Gm25671	0	-3.49827	0	1	1	0	0	0	0	0	0
ENSMUSG00000095054.1	Gm13146	0.183064	-3.05611	0.0171427	0.896644	1	0	2	0	0	1.84	0
ENSMUSG00000095056.7	Gm3159	0	-3.49827	0	1	1	0	0	0	0	0	0
ENSMUSG00000095057.1	Zfp353-ps	0	-3.49827	0	1	1	0	0	0	0	0	0
ENSMUSG00000095059.1	Gm25670	0	-3.49827	0	1	1	0	0	0	0	0	0
ENSMUSG00000095060.1	Gm26188	0	-3.49827	0	1	1	0	0	0	0	0	0
ENSMUSG00000095061.1	E030018B13Rik	0.96864	-2.70338	0.651862	0.425747	1	1	3	0	1	0	1
ENSMUSG00000095063.1	Slx	0	-3.49827	0	1	1	0	0	0	0	0	0
ENSMUSG00000095064.1	Vmn1r135	0	-3.49827	0	1	1	0	0	0	0	0	0
ENSMUSG00000095065.1	Gm5947	0	-3.49377	0	1	1	0	0	0	0	0	0
ENSMUSG00000095066.1	Defa20	0	-3.49827	0	1	1	0	0	0	0	0	0
ENSMUSG00000095068.1	Gm26189	0	-3.49827	0	1	1	0	0	0	0	0	0
ENSMUSG00000095069.1	Gm26190	0	-3.49827	0	1	1	0	0	0	0	0	0
ENSMUSG00000095070.1	Gm24508	0	-3.49827	0	1	1	0	0	0	0	0	0
ENSMUSG00000095071.2	AF067061	-0.399718	-2.79748	0.0955208	0.7592	1	1	0	1	0	2	1
ENSMUSG00000095072.1	Gm24509	0	-3.49827	0	1	1	0	0	0	0	0	0
ENSMUSG00000095073.1	n-R5s101	0	-3.49827	0	1	1	0	0	0	0	0	0
ENSMUSG00000095074.4	Gm3139	0	-3.49827	0	1	1	0	0	0	0	0	0
ENSMUSG00000095075.2	Olfr782	0	-3.49827	0	1	1	0	0	0	0	0	0
ENSMUSG00000095076.1	AC125178.2	0	-3.49827	0	1	1	0	0	0	0	0	0
ENSMUSG00000095078.2	Gm5866	1.13434	-3.4357	0.623113	0.440018	1	0.44	0	0	0	0	0
ENSMUSG00000095079.6	Igha	0.781538	8.65769	1.85961	0.186344	1	5871	12561	8438	6800	5726	4334
ENSMUSG00000095081.1	Gm8693	0	-3.49827	0	1	1	0	0	0	0	0	0
ENSMUSG00000095082.1	Gm15091	0	-3.49827	0	1	1	0	0	0	0	0	0
ENSMUSG00000095085.1	Gm25326	0	-3.49827	0	1	1	0	0	0	0	0	0
ENSMUSG00000095086.1	Gm25327	0	-3.49827	0	1	1	0	0	0	0	0	0
ENSMUSG00000095087.1	Gm25328	0	-3.47589	0	1	1	0	0	0	0	0	0
ENSMUSG00000095088.3	Trav11d	-0.1588	-2.08868	0.0527043	0.819828	1	4	1	4	4	5	2
ENSMUSG00000095089.1	Gm7408	0	-3.49827	0	1	1	0	0	0	0	0	0
ENSMUSG00000095091.1	Gm23660	0	-3.49827	0	1	1	0	0	0	0	0	0
ENSMUSG00000095092.1	AC125149.5	1.19242	-3.41108	0.770188	0.406021	1	0	0.01	0.46	0	0	0
ENSMUSG00000095093.2	Vmn2r111	0	-3.49827	0	1	1	0	0	0	0	0	0
ENSMUSG00000095094.1	Gm23659	0	-3.49827	0	1	1	0	0	0	0	0	0
ENSMUSG00000095095.2	Olfr385	0	-3.49827	0	1	1	0	0	0	0	0	0
ENSMUSG00000095096.1	Vmn2r-ps17	0	-3.47575	0	1	1	0	0	0	0	0	0
ENSMUSG00000095097.1	Gm23658	0	-3.49827	0	1	1	0	0	0	0	0	0
ENSMUSG00000095098.2	Ccdc85b	0.0917944	5.64647	0.437829	0.513447	1	1058.43	994.8	975	1112.83	962.56	1012.72
ENSMUSG00000095100.1	Gm22128	0	-3.49827	0	1	1	0	0	0	0	0	0
ENSMUSG00000095101.2	Gm13285	0	-3.36903	0	1	1	0	0	0	0	0	0
ENSMUSG00000095102.1	n-R5s167	0	-3.49827	0	1	1	0	0	0	0	0	0
ENSMUSG00000095103.2	Gm21171	0	-3.49827	0	1	1	0	0	0	0	0	0
ENSMUSG00000095104.2	Esp15	0	-3.49827	0	1	1	0	0	0	0	0	0
ENSMUSG00000095105.2	Edaradd	0.00403216	1.30357	0.000309088	0.986078	1	69	53	43	65	54	59
ENSMUSG00000095107.1	Vmn2r-ps10	0	-3.49827	0	1	1	0	0	0	0	0	0
ENSMUSG00000095108.2	Gm17467	0	-3.49827	0	1	1	0	0	0	0	0	0
ENSMUSG00000095110.1	1700003E24Rik	0	-3.49827	0	1	1	0	0	0	0	0	0
ENSMUSG00000095111.1	Gm23713	0	-3.49827	0	1	1	0	0	0	0	0	0
ENSMUSG00000095112.1	Gm23712	0	-3.49827	0	1	1	0	0	0	0	0	0
ENSMUSG00000095113.1	Gm3633	0	-3.49827	0	1	1	0	0	0	0	0	0
ENSMUSG00000095115.2	Itpripl2	0.181825	7.92227	4.79273	0.035699	0.518923	6058	6761	5368	5689	5741	5923
ENSMUSG00000095116.1	Gm23714	0	-3.49827	0	1	1	0	0	0	0	0	0
ENSMUSG00000095117.2	Ighv8-9	0	-3.49827	0	1	1	0	0	0	0	0	0
ENSMUSG00000095118.1	Snord14d	-1.78107	-3.43364	1.01922	0.328436	1	0	0	0	0	0.97	0
ENSMUSG00000095119.1	Gm23711	0	-3.49827	0	1	1	0	0	0	0	0	0
ENSMUSG00000095121.1	Gm23216	0	-3.49827	0	1	1	0	0	0	0	0	0
ENSMUSG00000095122.1	Gm23215	0	-3.49827	0	1	1	0	0	0	0	0	0
ENSMUSG00000095123.1	Gm21781	-0.173344	3.91443	0.178861	0.676407	1	418	294	152	363	350	332
ENSMUSG00000095125.2	Vmn1r198	0	-3.49827	0	1	1	0	0	0	0	0	0
ENSMUSG00000095126.3	Trav6-7-dv9	-4.6911	-1.9952	8.00727	0.0080685	0.231109	0	0	0	1.25	1	7.69
ENSMUSG00000095127.2	Ighv1-82	2.74589	3.15406	41.6752	1.24525e-06	0.00203712	87	131	158	29	12	20
ENSMUSG00000095128.2	Gm5709	-0.682196	-3.32866	0.194415	0.664175	1	0	0	1	1	0	1
ENSMUSG00000095129.1	Gm23217	0	-3.49827	0	1	1	0	0	0	0	0	0
ENSMUSG00000095130.1	Ighv1-39	2.45531	1.95504	11.9869	0.00217793	0.10963	122	69	211	29	31	21
ENSMUSG00000095131.1	n-R5s110	0	-3.49827	0	1	1	0	0	0	0	0	0
ENSMUSG00000095132.1	Rnu6	0	-3.49827	0	1	1	0	0	0	0	0	0
ENSMUSG00000095133.1	Gm24897	0	-3.49827	0	1	1	0	0	0	0	0	0
ENSMUSG00000095134.2	Mid1-ps1	-0.73016	0.488697	1.15086	0.295922	1	31.27	18.94	13.71	8.04	46.19	60.78
ENSMUSG00000095135.7	Gm21858	0	-3.49827	0	1	1	0	0	0	0	0	0
ENSMUSG00000095136.1	Gm12616	0	-3.49827	0	1	1	0	0	0	0	0	0
ENSMUSG00000095137.1	Rps12-ps17	0.408678	-3.48748	0.27155	0.674592	1	0	0	0.12	0	0	0
ENSMUSG00000095138.3	Olfr781	0	-3.49827	0	1	1	0	0	0	0	0	0
ENSMUSG00000095139.2	Pou3f2	3.20007	-3.28847	3.85791	0.0601752	0.67036	2	0	1	0	0	0
ENSMUSG00000095140.1	Gm24388	0	-3.49827	0	1	1	0	0	0	0	0	0
ENSMUSG00000095141.7	Gm28891	0	-3.49827	0	1	1	0	0	0	0	0	0
ENSMUSG00000095142.1	Gm24389	0	-3.49827	0	1	1	0	0	0	0	0	0
ENSMUSG00000095143.5	Hsd3b4	0.719871	-3.24005	0.163906	0.688744	1	1	0	0	0	0.5	0
ENSMUSG00000095146.2	Gm24387	0	-3.49827	0	1	1	0	0	0	0	0	0
ENSMUSG00000095147.1	Mir3070a	0	-3.49827	0	1	1	0	0	0	0	0	0
ENSMUSG00000095148.2	Gm20873	0	-3.49827	0	1	1	0	0	0	0	0	0
ENSMUSG00000095149.1	Gm24390	0	-3.49827	0	1	1	0	0	0	0	0	0
ENSMUSG00000095150.3	Rps19-ps13	0	-3.49827	0	1	1	0	0	0	0	0	0
ENSMUSG00000095151.1	Gm24028	0	-3.49827	0	1	1	0	0	0	0	0	0
ENSMUSG00000095152.1	Gm3657	0	-3.49827	0	1	1	0	0	0	0	0	0
ENSMUSG00000095153.7	Gm21095	0	-3.49827	0	1	1	0	0	0	0	0	0
ENSMUSG00000095154.1	Mir344i	0	-3.49827	0	1	1	0	0	0	0	0	0
ENSMUSG00000095155.1	Gm26032	0	-3.49827	0	1	1	0	0	0	0	0	0
ENSMUSG00000095156.2	Olfr1281	0	-3.49827	0	1	1	0	0	0	0	0	0
ENSMUSG00000095159.2	Tubb4b-ps1	-0.170109	1.71331	0.735301	0.397306	1	70.55	70.14	65.24	84.52	75.02	92.22
ENSMUSG00000095160.1	Gm25548	0	-3.49827	0	1	1	0	0	0	0	0	0
ENSMUSG00000095163.1	Vmn1r138	0	-3.49827	0	1	1	0	0	0	0	0	0
ENSMUSG00000095165.1	Gm25547	0	-3.49827	0	1	1	0	0	0	0	0	0
ENSMUSG00000095168.1	Gm4795	-1.20238	-2.97481	0.930501	0.345215	1	0	1	0	1	1	1
ENSMUSG00000095169.1	Gm25546	0	-3.49827	0	1	1	0	0	0	0	0	0
ENSMUSG00000095170.2	Ighv8-11	1.89319	-3.30875	1.39538	0.249962	1	1	0	0	0	0	0
ENSMUSG00000095171.1	Taar7b	0	-3.49827	0	1	1	0	0	0	0	0	0
ENSMUSG00000095172.2	Gm20822	0	-3.49827	0	1	1	0	0	0	0	0	0
ENSMUSG00000095174.1	Gm20069	-0.773343	-1.72428	1.33916	0.255424	1	5	1	3	4	8	5
ENSMUSG00000095175.1	Gm22722	0	-3.49827	0	1	1	0	0	0	0	0	0
ENSMUSG00000095176.1	Gm22723	0	-3.49827	0	1	1	0	0	0	0	0	0
ENSMUSG00000095178.1	Gm22716	0	-3.49827	0	1	1	0	0	0	0	0	0
ENSMUSG00000095179.2	Gm21638	0	-3.49827	0	1	1	0	0	0	0	0	0
ENSMUSG00000095180.8	Rhox5	0.0974614	-2.83979	0.00508237	0.943593	1	0	1	1	0	2	0
ENSMUSG00000095182.1	Gm26374	0	-3.49827	0	1	1	0	0	0	0	0	0
ENSMUSG00000095183.1	n-R5s138	0	-3.49827	0	1	1	0	0	0	0	0	0
ENSMUSG00000095184.1	Gm26375	0	-3.49827	0	1	1	0	0	0	0	0	0
ENSMUSG00000095185.1	Vmn1r-ps75	0	-3.49827	0	1	1	0	0	0	0	0	0
ENSMUSG00000095186.1	Gm10718	-1.10679	-3.48796	0.580942	0.459279	1	0	0	0	0.46	0	0
ENSMUSG00000095187.2	Olfr1381	0	-3.49827	0	1	1	0	0	0	0	0	0
ENSMUSG00000095188.1	Gm26376	0	-3.49827	0	1	1	0	0	0	0	0	0
ENSMUSG00000095189.2	Olfr1472	0	-3.49827	0	1	1	0	0	0	0	0	0
ENSMUSG00000095190.3	Gm10668	0	-3.49827	0	1	1	0	0	0	0	0	0
ENSMUSG00000095191.1	Gm5725	0	-3.49827	0	1	1	0	0	0	0	0	0
ENSMUSG00000095192.2	Gm21529	0	-3.49827	0	1	1	0	0	0	0	0	0
ENSMUSG00000095193.2	Gm20939	0.258795	1.87819	2.33887	0.135635	0.951214	75	104	94	80	78	90
ENSMUSG00000095194.2	Olfr936	0	-3.49827	0	1	1	0	0	0	0	0	0
ENSMUSG00000095195.7	Gm3005	-0.0300933	-2.75972	0.000500233	0.982326	1	3.56	3.85	0	0	0	8.16
ENSMUSG00000095196.1	Gm8305	0	-3.49827	0	1	1	0	0	0	0	0	0
ENSMUSG00000095197.6	Ighv1-59	-1.46504	1.46257	5.00627	0.0353184	0.516509	13.16	20.26	32.54	118.77	10	72.1
ENSMUSG00000095198.1	Mir467a-3	0	-3.49827	0	1	1	0	0	0	0	0	0
ENSMUSG00000095199.8	Zfp967	0.170877	1.99464	0.700699	0.408522	1	121.33	91.42	95.27	113.98	86.56	96.74
ENSMUSG00000095200.2	Ighv1-7	0.393402	2.15177	0.159559	0.693379	1	54.11	65.22	24.27	73.37	14.96	28.84
ENSMUSG00000095201.2	Vmn1r91	0	-3.49827	0	1	1	0	0	0	0	0	0
ENSMUSG00000095202.2	Gm6100	0	-3.49827	0	1	1	0	0	0	0	0	0
ENSMUSG00000095203.1	Gm13810	0	-3.47587	0	1	1	0	0	0	0	0	0
ENSMUSG00000095204.6	Ighv1-52	1.98428	2.19256	14.0472	0.00103618	0.0754344	69.36	133.05	50.26	21.91	30.27	15.73
ENSMUSG00000095205.1	Snord93	0	-3.49827	0	1	1	0	0	0	0	0	0
ENSMUSG00000095207.1	CR974586.1	-0.30076	1.56892	0.354839	0.55706	1	28.98	76.69	53.77	96.63	49.29	66.99
ENSMUSG00000095209.1	Gm22398	0	-3.49827	0	1	1	0	0	0	0	0	0
ENSMUSG00000095210.2	Ighv5-9-1	0.920253	0.820051	0.984749	0.331664	1	13	93	9	38	6	20
ENSMUSG00000095212.4	Olfr473	0	-3.49827	0	1	1	0	0	0	0	0	0
ENSMUSG00000095213.2	Gm9944	0	-3.49827	0	1	1	0	0	0	0	0	0
ENSMUSG00000095214.1	Gm25232	0	-3.49827	0	1	1	0	0	0	0	0	0
ENSMUSG00000095217.1	Hist1h2bn	-0.0188926	-1.81687	0.000838096	0.977078	1	8.61	4.04	4.37	5.89	3.81	9.04
ENSMUSG00000095218.3	Olfr1338	0	-3.49827	0	1	1	0	0	0	0	0	0
ENSMUSG00000095220.1	Gm23560	0	-3.49827	0	1	1	0	0	0	0	0	0
ENSMUSG00000095221.1	Gm23561	0	-3.49827	0	1	1	0	0	0	0	0	0
ENSMUSG00000095222.1	Mir467a-9	0	-3.49827	0	1	1	0	0	0	0	0	0
ENSMUSG00000095226.1	Gm10377	0	-3.49827	0	1	1	0	0	0	0	0	0
ENSMUSG00000095228.1	Gm22233	0	-3.49827	0	1	1	0	0	0	0	0	0
ENSMUSG00000095231.1	Gm14297	0	-3.49827	0	1	1	0	0	0	0	0	0
ENSMUSG00000095232.2	Scgb1b19	0	-3.49827	0	1	1	0	0	0	0	0	0
ENSMUSG00000095233.1	Gm26378	0	-3.49827	0	1	1	0	0	0	0	0	0
ENSMUSG00000095234.2	Gm21586	0.992982	-2.71539	0.470738	0.497402	1	0	0.49	2.71	0	0	1.57
ENSMUSG00000095236.2	Olfr38	0	-3.49827	0	1	1	0	0	0	0	0	0
ENSMUSG00000095238.2	Gm4845	0	-3.49827	0	1	1	0	0	0	0	0	0
ENSMUSG00000095239.4	Olfr497	0	-3.49827	0	1	1	0	0	0	0	0	0
ENSMUSG00000095240.1	Cypt14	0	-3.49827	0	1	1	0	0	0	0	0	0
ENSMUSG00000095241.2	Gm5478	0	-3.49827	0	1	1	0	0	0	0	0	0
ENSMUSG00000095242.2	Gm20834	0	-3.49827	0	1	1	0	0	0	0	0	0
ENSMUSG00000095243.1	Gm24754	0	-3.49827	0	1	1	0	0	0	0	0	0
ENSMUSG00000095245.1	Gm24753	0	-3.49827	0	1	1	0	0	0	0	0	0
ENSMUSG00000095246.1	Gm24752	0	-3.49827	0	1	1	0	0	0	0	0	0
ENSMUSG00000095247.7	Ccl27a	-0.748396	-2.94824	0.22438	0.640109	1	0	3.13	0	0	5.87	0
ENSMUSG00000095248.3	Olfr681	0	-3.49827	0	1	1	0	0	0	0	0	0
ENSMUSG00000095249.1	n-R5s103	0	-3.49827	0	1	1	0	0	0	0	0	0
ENSMUSG00000095250.1	AC133103.4	1.19242	-3.41108	0.770188	0.406021	1	0	0.01	0.46	0	0	0
ENSMUSG00000095251.1	Gm10697	0	-3.49827	0	1	1	0	0	0	0	0	0
ENSMUSG00000095253.4	Zfp799	0.266217	3.54798	5.10486	0.0305303	0.479474	287	338	248	265	254.65	265
ENSMUSG00000095255.2	Gm23086	0	-3.49827	0	1	1	0	0	0	0	0	0
ENSMUSG00000095256.1	n-R5s209	0	-3.49827	0	1	1	0	0	0	0	0	0
ENSMUSG00000095257.1	Scgb1b3	0	-3.49827	0	1	1	0	0	0	0	0	0
ENSMUSG00000095258.2	Gm10593	0.479558	-0.19932	1.15198	0.290859	1	16.64	37.92	5.77	19.16	9.92	16.92
ENSMUSG00000095259.1	Gm14357	0	-3.49827	0	1	1	0	0	0	0	0	0
ENSMUSG00000095260.1	Gm25890	-0.913572	-1.71853	0.305139	0.585582	1	1	1.5	1	3.5	1.5	2.5
ENSMUSG00000095261.2	Gm17391	0	-3.49827	0	1	1	0	0	0	0	0	0
ENSMUSG00000095262.2	Gm21893	1.89316	-3.45394	1.31981	0.268305	1	1	0	0	0	0	0
ENSMUSG00000095263.7	Gm21094	0	-3.49827	0	1	1	0	0	0	0	0	0
ENSMUSG00000095266.2	Gm5225	0	-3.49827	0	1	1	0	0	0	0	0	0
ENSMUSG00000095267.2	Ssty1	0	-3.49827	0	1	1	0	0	0	0	0	0
ENSMUSG00000095269.1	Mir466b-8	0	-3.49827	0	1	1	0	0	0	0	0	0
ENSMUSG00000095270.1	Ifna9	-2.59217	-3.45394	1.99347	0.180998	1	0	0	0	0	2	0
ENSMUSG00000095272.1	Gm24242	0	-3.49827	0	1	1	0	0	0	0	0	0
ENSMUSG00000095273.1	Vmn1r142	0	-3.49827	0	1	1	0	0	0	0	0	0
ENSMUSG00000095274.1	Obox4-ps27	0	-3.49827	0	1	1	0	0	0	0	0	0
ENSMUSG00000095275.1	Vmn1r107	0	-3.49827	0	1	1	0	0	0	0	0	0
ENSMUSG00000095276.2	Gfy	0.277089	-0.79903	0.544295	0.46583	1	11	16	10	10	7	16
ENSMUSG00000095277.1	Rps12-ps22	0	-3.49085	0	1	1	0	0	0	0	0	0
ENSMUSG00000095278.2	Gm27634	0	-3.49827	0	1	1	0	0	0	0	0	0
ENSMUSG00000095279.2	Gm10067	0	-3.49827	0	1	1	0	0	0	0	0	0
ENSMUSG00000095280.1	Gm21738	-0.378643	-3.42059	0.0631487	0.804553	1	0	0	1	0.54	1	0
ENSMUSG00000095281.1	Gm22549	0	-3.49827	0	1	1	0	0	0	0	0	0
ENSMUSG00000095282.1	Gm22548	0	-3.49827	0	1	1	0	0	0	0	0	0
ENSMUSG00000095283.1	Astx1b	0	-3.49827	0	1	1	0	0	0	0	0	0
ENSMUSG00000095284.1	Gm22550	0	-3.49827	0	1	1	0	0	0	0	0	0
ENSMUSG00000095285.2	Ighv5-9	0.514184	0.869476	0.196724	0.661664	1	20	10	32.03	7	2	39
ENSMUSG00000095286.3	Olfr117	0	-3.49827	0	1	1	0	0	0	0	0	0
ENSMUSG00000095287.1	Vmn1r-ps78	0	-3.49827	0	1	1	0	0	0	0	0	0
ENSMUSG00000095288.1	Gm7618	0	-3.47586	0	1	1	0	0	0	0	0	0
ENSMUSG00000095289.1	Gm22547	0	-3.49827	0	1	1	0	0	0	0	0	0
ENSMUSG00000095290.1	Gm24196	0	-3.49827	0	1	1	0	0	0	0	0	0
ENSMUSG00000095291.1	Gm12613	0	-3.49827	0	1	1	0	0	0	0	0	0
ENSMUSG00000095292.1	Mir344d-3	0	-3.49827	0	1	1	0	0	0	0	0	0
ENSMUSG00000095293.7	Gm10058	0	-3.49827	0	1	1	0	0	0	0	0	0
ENSMUSG00000095294.2	Gm21119	0.122669	-2.9105	0.00880911	0.925862	1	5.01	0	0	0	1.94	3
ENSMUSG00000095295.8	Gm3488	-0.0392944	-1.47492	0.00356878	0.952721	1	9.02	5.7	0	0.5	7.14	8.61
ENSMUSG00000095296.7	Gm8906	-1.80846	-3.08349	0.908972	0.35162	1	0	0	0	0	0	1
ENSMUSG00000095297.1	Gm25381	0	-3.49827	0	1	1	0	0	0	0	0	0
ENSMUSG00000095298.2	Gm12407	-0.881592	-2.0604	0.864939	0.35906	1	0	2.74	2.3	1.33	6.36	2.71
ENSMUSG00000095299.1	Gm25380	0	-3.49827	0	1	1	0	0	0	0	0	0
ENSMUSG00000095300.1	Gm906	0.523832	-2.73736	0.145368	0.705501	1	0	2	0.82	1.5	0	0.5
ENSMUSG00000095301.2	Olfr476	0	-3.49827	0	1	1	0	0	0	0	0	0
ENSMUSG00000095302.2	Ssty2	0	-3.49827	0	1	1	0	0	0	0	0	0
ENSMUSG00000095304.9	Plac9a	0.157651	2.19079	0.375305	0.544407	1	83.05	100.7	105.67	113.04	52.62	117.75
ENSMUSG00000095305.1	Gm23790	0	-3.49827	0	1	1	0	0	0	0	0	0
ENSMUSG00000095307.1	Gm12573	0	-3.49827	0	1	1	0	0	0	0	0	0
ENSMUSG00000095309.1	Vmn1r125	0	-3.49827	0	1	1	0	0	0	0	0	0
ENSMUSG00000095310.1	Gm25463	0	-3.49827	0	1	1	0	0	0	0	0	0
ENSMUSG00000095311.1	Gm25464	-1.80834	-3.47597	1.15341	0.30198	1	0	0	0	0	0	1
ENSMUSG00000095312.1	Olfr382	0	-3.49827	0	1	1	0	0	0	0	0	0
ENSMUSG00000095314.1	Gm25462	0	-3.49827	0	1	1	0	0	0	0	0	0
ENSMUSG00000095315.2	Gm10130	-0.0669338	2.46728	0.228242	0.635955	1	146	122	112	126	139	167
ENSMUSG00000095316.1	Gm21876	0	-3.49827	0	1	1	0	0	0	0	0	0
ENSMUSG00000095318.1	Gm8024	-0.577351	-3.43229	0.139787	0.716534	1	0	0.5	0	0	1	0
ENSMUSG00000095319.1	Gm25465	0	-3.49827	0	1	1	0	0	0	0	0	0
ENSMUSG00000095320.1	Ccl21a	0	-3.49827	0	1	1	0	0	0	0	0	0
ENSMUSG00000095321.1	Gm2092	0	-3.49827	0	1	1	0	0	0	0	0	0
ENSMUSG00000095322.2	Olfr957	0	-3.49827	0	1	1	0	0	0	0	0	0
ENSMUSG00000095323.1	Mir3470a	0	-3.49827	0	1	1	0	0	0	0	0	0
ENSMUSG00000095324.2	Gm20825	0	-3.49827	0	1	1	0	0	0	0	0	0
ENSMUSG00000095325.3	Zfp870	0.234711	3.61647	4.4583	0.0423265	0.563753	265	353	255	279	259	264
ENSMUSG00000095327.1	Gm14996	0	-3.49827	0	1	1	0	0	0	0	0	0
ENSMUSG00000095328.1	Defa-ps6	0	-3.49827	0	1	1	0	0	0	0	0	0
ENSMUSG00000095330.1	Gm21834	0	-3.49827	0	1	1	0	0	0	0	0	0
ENSMUSG00000095331.3	Ptma-ps1	0	-3.49827	0	1	1	0	0	0	0	0	0
ENSMUSG00000095332.2	Gm9821	0.350117	2.5023	1.07068	0.310774	1	166.17	198.64	99	138.17	140.22	111.59
ENSMUSG00000095333.1	Gm24314	0	-3.49827	0	1	1	0	0	0	0	0	0
ENSMUSG00000095334.2	Gm21984	2.03611	-2.571	3.09417	0.0877688	0.802812	3.14	4.46	2.75	1.17	0	1.26
ENSMUSG00000095335.2	Igkv3-5	4.34998	2.0858	15.99	0.000596235	0.0554428	14.74	9.58	540.48	12.96	5	13.82
ENSMUSG00000095336.1	Gm24315	0	-3.49827	0	1	1	0	0	0	0	0	0
ENSMUSG00000095338.1	Igkv3-9	1.8892	-2.83941	0.880865	0.355646	1	0	1	0	0	0	0
ENSMUSG00000095339.2	Zscan4b	0	-3.49827	0	1	1	0	0	0	0	0	0
ENSMUSG00000095340.1	Mir669j	0	-3.49827	0	1	1	0	0	0	0	0	0
ENSMUSG00000095341.1	Gm428	0	-3.49827	0	1	1	0	0	0	0	0	0
ENSMUSG00000095342.1	Gm26096	0	-3.49827	0	1	1	0	0	0	0	0	0
ENSMUSG00000095344.2	Gm6838	0	-3.49827	0	1	1	0	0	0	0	0	0
ENSMUSG00000095345.2	Gm21821	0	-3.49827	0	1	1	0	0	0	0	0	0
ENSMUSG00000095346.1	Gm21905	0	-3.49827	0	1	1	0	0	0	0	0	0
ENSMUSG00000095347.1	Gm26095	0	-3.49827	0	1	1	0	0	0	0	0	0
ENSMUSG00000095348.1	Gm3892	4.09802	-2.90711	1.63932	0.222374	1	0	0	5.77	0	0	0
ENSMUSG00000095349.1	Gm26097	0	-3.49827	0	1	1	0	0	0	0	0	0
ENSMUSG00000095350.1	Gm23284	0	-3.49827	0	1	1	0	0	0	0	0	0
ENSMUSG00000095351.2	Igkv3-2	4.94827	3.74259	13.0955	0.00150535	0.0901962	58	479	3156.07	88	36	13
ENSMUSG00000095353.2	Gm21783	0	-3.49827	0	1	1	0	0	0	0	0	0
ENSMUSG00000095356.1	Gm7398	0	-3.49827	0	1	1	0	0	0	0	0	0
ENSMUSG00000095357.1	Gm23286	0	-3.49827	0	1	1	0	0	0	0	0	0
ENSMUSG00000095358.1	Vmn1r165	0	-3.49827	0	1	1	0	0	0	0	0	0
ENSMUSG00000095360.7	Gm3594	0	-3.49827	0	1	1	0	0	0	0	0	0
ENSMUSG00000095361.1	Gm24967	0	-3.49827	0	1	1	0	0	0	0	0	0
ENSMUSG00000095362.7	Gm14325	-0.0410471	3.29858	0.132106	0.718558	1	235.48	227.33	188.52	221.66	257.98	245.81
ENSMUSG00000095363.2	Gm4567	0	-3.49827	0	1	1	0	0	0	0	0	0
ENSMUSG00000095365.3	Rbm31y	0	-3.49827	0	1	1	0	0	0	0	0	0
ENSMUSG00000095366.2	Gm21860	-1.53408	0.645453	10.2201	0.00370377	0.149176	38.63	43.67	39.61	42.29	211.33	129.33
ENSMUSG00000095368.7	Gm3012	0.113435	-3.44559	0.0075047	0.943649	1	0.4	0.13	0	0.5	0	0
ENSMUSG00000095369.2	Gm21859	0.9043	-2.31088	1.07089	0.30821	1	3	4	2	1	3	1
ENSMUSG00000095370.2	Trav6n-7	-0.653443	-2.55984	0.398979	0.531934	1	1	0	1.5	1.38	0.5	2.65
ENSMUSG00000095371.1	Gm9611	0	-3.49827	0	1	1	0	0	0	0	0	0
ENSMUSG00000095372.1	Gm22111	0	-3.49827	0	1	1	0	0	0	0	0	0
ENSMUSG00000095374.1	Snord116l16	0	-3.49827	0	1	1	0	0	0	0	0	0
ENSMUSG00000095376.1	Gm22109	0	-3.49827	0	1	1	0	0	0	0	0	0
ENSMUSG00000095377.2	Olfr91	0.872555	-3.36911	0.330838	0.571497	1	2	0	0	1	0	0
ENSMUSG00000095379.1	Gm22108	0	-3.49827	0	1	1	0	0	0	0	0	0
ENSMUSG00000095380.1	Gm23952	0	-3.49827	0	1	1	0	0	0	0	0	0
ENSMUSG00000095382.1	Gm24466	0	-3.49827	0	1	1	0	0	0	0	0	0
ENSMUSG00000095383.1	Vmn1r152	0	-3.49827	0	1	1	0	0	0	0	0	0
ENSMUSG00000095384.1	1700001F09Rik	0	-3.49827	0	1	1	0	0	0	0	0	0
ENSMUSG00000095385.3	D630033O11Rik	-2.58479	-3.15845	2.19667	0.149372	0.985284	0	0	0	0	0	2
ENSMUSG00000095386.1	Gm17662	0	-3.49827	0	1	1	0	0	0	0	0	0
ENSMUSG00000095387.5	Trav6d-4	0.875192	-2.71964	0.242003	0.626312	1	2	0	0	0	0	1
ENSMUSG00000095388.7	Gm10681	0.719871	-3.24005	0.163906	0.688744	1	1	0	0	0	0.5	0
ENSMUSG00000095389.1	Gm23953	0	-3.49827	0	1	1	0	0	0	0	0	0
ENSMUSG00000095390.2	Olfr229	0	-3.49827	0	1	1	0	0	0	0	0	0
ENSMUSG00000095392.1	Gm7350	0	-3.49827	0	1	1	0	0	0	0	0	0
ENSMUSG00000095393.1	Gm25619	0	-3.49827	0	1	1	0	0	0	0	0	0
ENSMUSG00000095394.1	Gm25485	0	-3.49827	0	1	1	0	0	0	0	0	0
ENSMUSG00000095395.2	Gm25617	0	-3.49827	0	1	1	0	0	0	0	0	0
ENSMUSG00000095396.1	Gm25618	0	-3.49827	0	1	1	0	0	0	0	0	0
ENSMUSG00000095398.2	Gm16404	0	-3.49827	0	1	1	0	0	0	0	0	0
ENSMUSG00000095399.1	Ighd6-1	0	-3.49827	0	1	1	0	0	0	0	0	0
ENSMUSG00000095401.2	Olfr804	0	-3.49827	0	1	1	0	0	0	0	0	0
ENSMUSG00000095402.1	Gm25585	0	-3.49827	0	1	1	0	0	0	0	0	0
ENSMUSG00000095403.8	Gm21092	0.127358	1.73155	0.275651	0.603048	1	83.29	88.11	68.33	63.84	82.73	90.98
ENSMUSG00000095407.2	Tmem200c	0.61908	-2.35824	0.688972	0.412431	1	6	5	2	1	2	6
ENSMUSG00000095408.1	Gm8366	0	-3.49827	0	1	1	0	0	0	0	0	0
ENSMUSG00000095409.1	Gm13043	0	-3.49827	0	1	1	0	0	0	0	0	0
ENSMUSG00000095410.1	n-R5s121	0	-3.49827	0	1	1	0	0	0	0	0	0
ENSMUSG00000095411.1	Gm15260	0	-3.49827	0	1	1	0	0	0	0	0	0
ENSMUSG00000095412.3	Gm5885	0	-3.49827	0	1	1	0	0	0	0	0	0
ENSMUSG00000095413.1	H2al1e	0	-3.49827	0	1	1	0	0	0	0	0	0
ENSMUSG00000095414.1	Gm23923	0	-3.49827	0	1	1	0	0	0	0	0	0
ENSMUSG00000095416.6	Ighv1-12	2.68943	1.36033	4.99029	0.0358797	0.520143	3	725	21	61	10	49
ENSMUSG00000095418.1	Gm23922	0	-3.49827	0	1	1	0	0	0	0	0	0
ENSMUSG00000095419.1	Gm14328	-0.0875786	-1.94135	0.00968858	0.922181	1	3.77	0	4.14	2.03	4.16	3.03
ENSMUSG00000095420.1	Astx1a	0	-3.49827	0	1	1	0	0	0	0	0	0
ENSMUSG00000095422.1	Gm24415	0	-3.49827	0	1	1	0	0	0	0	0	0
ENSMUSG00000095423.1	Gm7375	0	-3.49827	0	1	1	0	0	0	0	0	0
ENSMUSG00000095424.1	Gm24416	0	-3.49827	0	1	1	0	0	0	0	0	0
ENSMUSG00000095425.1	Gm24417	0	-3.49827	0	1	1	0	0	0	0	0	0
ENSMUSG00000095426.6	Trav6d-5	-1.56992	-2.95354	1.08419	0.307623	1	0	1	0	1	0	3
ENSMUSG00000095427.2	Rps2-ps6	-0.816117	1.73054	5.95942	0.0210067	0.389083	31.11	45.29	61.02	118.52	88.67	57.51
ENSMUSG00000095428.1	Gm24418	0	-3.49827	0	1	1	0	0	0	0	0	0
ENSMUSG00000095429.1	Ighv5-12	3.81192	1.48926	16.2715	0.000526904	0.0515018	81.96	8	31	7	2	0
ENSMUSG00000095430.3	Vmn1r72	0	-3.49827	0	1	1	0	0	0	0	0	0
ENSMUSG00000095431.1	Gm26240	0	-3.49827	0	1	1	0	0	0	0	0	0
ENSMUSG00000095432.9	Zfp748	0.150498	4.02355	2.41072	0.129969	0.938676	398	401	372	348	409	387.99
ENSMUSG00000095433.2	Gm21914	0	-3.49827	0	1	1	0	0	0	0	0	0
ENSMUSG00000095434.1	CAAA01205117.2	0	-3.49827	0	1	1	0	0	0	0	0	0
ENSMUSG00000095435.1	Gm22745	0	-3.49827	0	1	1	0	0	0	0	0	0
ENSMUSG00000095436.1	Gm15254	0	-3.49827	0	1	1	0	0	0	0	0	0
ENSMUSG00000095437.1	Gm23606	0	-3.49827	0	1	1	0	0	0	0	0	0
ENSMUSG00000095438.1	Mir133a-1hg	1.89317	-3.36905	1.318	0.265006	1	1	0	0	0	0	0
ENSMUSG00000095440.2	Fignl2	-0.284338	4.05307	2.18203	0.151263	0.988962	297	418	234	503	373	367
ENSMUSG00000095442.1	Ighv1-4	1.7936	1.16008	2.65591	0.117235	0.909348	41.89	30.78	17.73	11.63	6.04	10.16
ENSMUSG00000095444.1	Ighd2-4	0	-3.49827	0	1	1	0	0	0	0	0	0
ENSMUSG00000095445.1	H2al1i	0	-3.49827	0	1	1	0	0	0	0	0	0
ENSMUSG00000095446.1	Gm25730	0	-3.49827	0	1	1	0	0	0	0	0	0
ENSMUSG00000095447.1	Gm23403	0	-3.49827	0	1	1	0	0	0	0	0	0
ENSMUSG00000095448.3	Olfr859	0	-3.47594	0	1	1	0	0	0	0	0	0
ENSMUSG00000095449.1	n-R5s112	0	-3.49827	0	1	1	0	0	0	0	0	0
ENSMUSG00000095450.1	AC132444.4	1.08349	-2.93448	0.619362	0.456615	1	0	0	1.72	0.68	0	0
ENSMUSG00000095452.2	Gm20795	0	-3.49827	0	1	1	0	0	0	0	0	0
ENSMUSG00000095453.1	n-R5s149	0	-3.49827	0	1	1	0	0	0	0	0	0
ENSMUSG00000095455.1	Mup-ps3	0	-3.49827	0	1	1	0	0	0	0	0	0
ENSMUSG00000095456.1	Il11ra2	0.173499	-2.22231	0.0293551	0.865	1	2.95	0.97	1.25	0.26	3.28	1.38
ENSMUSG00000095457.3	Gm8989	-5.19679	-2.64871	5.50205	0.0296127	0.47243	0	0	0	7.45	0	6.83
ENSMUSG00000095458.1	Snord116l8	0	-3.49827	0	1	1	0	0	0	0	0	0
ENSMUSG00000095460.1	Vmn2r-ps16	0	-3.49827	0	1	1	0	0	0	0	0	0
ENSMUSG00000095462.1	Gm21725	0	-3.49827	0	1	1	0	0	0	0	0	0
ENSMUSG00000095463.8	Entpd4	-0.0625883	5.75556	0.398409	0.532225	1	1073.89	1109.33	1033.93	1212.28	1141.98	1296.61
ENSMUSG00000095464.1	Gm21987	3.60562	-3.14687	4.34777	0.0482139	0.60247	2.02	0	2.05	0	0	0
ENSMUSG00000095465.2	Gm6214	0	-3.49827	0	1	1	0	0	0	0	0	0
ENSMUSG00000095466.7	Gm3015	0	-3.49827	0	1	1	0	0	0	0	0	0
ENSMUSG00000095467.1	Gm22243	0	-3.49827	0	1	1	0	0	0	0	0	0
ENSMUSG00000095469.1	Gm21965	0	-3.49827	0	1	1	0	0	0	0	0	0
ENSMUSG00000095470.1	Gm21863	0	-3.49827	0	1	1	0	0	0	0	0	0
ENSMUSG00000095472.1	Snord88a	0	-3.49827	0	1	1	0	0	0	0	0	0
ENSMUSG00000095474.2	Cldn34c2	3.11634	-3.29379	2.02197	0.17343	1	0	0	2.77	0	0	0
ENSMUSG00000095475.1	AC133095.2	0	-3.49827	0	1	1	0	0	0	0	0	0
ENSMUSG00000095476.1	Gm25077	0	-3.49827	0	1	1	0	0	0	0	0	0
ENSMUSG00000095477.1	Gm25076	0	-3.49827	0	1	1	0	0	0	0	0	0
ENSMUSG00000095478.2	Gm9824	-0.151794	1.12745	0.365864	0.549371	1	52.84	41.17	44.44	53.17	54.71	59.41
ENSMUSG00000095479.1	Gm25074	0	-3.49827	0	1	1	0	0	0	0	0	0
ENSMUSG00000095482.1	Gm25739	0	-3.49827	0	1	1	0	0	0	0	0	0
ENSMUSG00000095483.2	Olfr776	0	-3.49827	0	1	1	0	0	0	0	0	0
ENSMUSG00000095484.4	Olfr1480	0	-3.49827	0	1	1	0	0	0	0	0	0
ENSMUSG00000095486.2	Vmn2r22	0	-3.49827	0	1	1	0	0	0	0	0	0
ENSMUSG00000095487.3	Scgb1b21	0	-3.49827	0	1	1	0	0	0	0	0	0
ENSMUSG00000095489.1	Gm25737	0	-3.49827	0	1	1	0	0	0	0	0	0
ENSMUSG00000095490.1	Gm7951	1.23505	-3.45395	0.819502	0.391432	1	0	0.5	0	0	0	0
ENSMUSG00000095491.1	Gm24088	0	-3.49827	0	1	1	0	0	0	0	0	0
ENSMUSG00000095492.1	Gm14361	0	-3.49827	0	1	1	0	0	0	0	0	0
ENSMUSG00000095493.2	A630023A22Rik	-2.28295	-2.88493	3.44274	0.0724084	0.73136	0	1	0	1	3.78	2
ENSMUSG00000095494.1	Gm7391	0	-3.49827	0	1	1	0	0	0	0	0	0
ENSMUSG00000095495.2	Trav9d-3	0.105226	-2.27685	0.0110832	0.916788	1	1.5	1	1	2.5	0.5	0.5
ENSMUSG00000095497.2	Igkv1-122	0.915237	0.246892	0.32372	0.575043	1	10	3	3	5	2	2
ENSMUSG00000095498.1	Ifna1	0	-3.47594	0	1	1	0	0	0	0	0	0
ENSMUSG00000095499.1	Rps12-ps14	-0.594316	-3.47413	0.218275	0.711059	1	0	0	0.12	0	0.4	0
ENSMUSG00000095500.1	AC132444.5	0	-3.45383	0	1	1	0	0	0	0	0	0
ENSMUSG00000095501.1	Gm22449	0	-3.49827	0	1	1	0	0	0	0	0	0
ENSMUSG00000095502.1	Gm22450	0	-3.49827	0	1	1	0	0	0	0	0	0
ENSMUSG00000095503.4	Gm3147	0	-3.49827	0	1	1	0	0	0	0	0	0
ENSMUSG00000095504.1	Gm22446	0	-3.49827	0	1	1	0	0	0	0	0	0
ENSMUSG00000095505.1	AC164084.1	0	-3.49827	0	1	1	0	0	0	0	0	0
ENSMUSG00000095506.1	Gm22448	0	-3.49827	0	1	1	0	0	0	0	0	0
ENSMUSG00000095507.1	Gm22447	0	-3.49827	0	1	1	0	0	0	0	0	0
ENSMUSG00000095508.2	Gm20812	0	-3.49827	0	1	1	0	0	0	0	0	0
ENSMUSG00000095509.1	Mir467b	0	-3.49827	0	1	1	0	0	0	0	0	0
ENSMUSG00000095510.8	Rhox3f	0	-3.49827	0	1	1	0	0	0	0	0	0
ENSMUSG00000095511.1	Gm24137	0	-3.49827	0	1	1	0	0	0	0	0	0
ENSMUSG00000095512.1	Gm17222	-0.0664771	-0.514398	0.0384396	0.845756	1	9.41	10.74	12.45	11.99	12.04	13.15
ENSMUSG00000095513.1	Gm24136	0	-3.49827	0	1	1	0	0	0	0	0	0
ENSMUSG00000095514.2	D13Ertd608e	0	-2.75911	0	1	1	0	0	0	0	0	0
ENSMUSG00000095516.1	Gm24135	0	-3.49827	0	1	1	0	0	0	0	0	0
ENSMUSG00000095517.1	Gm13249	0	-3.49827	0	1	1	0	0	0	0	0	0
ENSMUSG00000095518.1	Gm8068	0	-3.49827	0	1	1	0	0	0	0	0	0
ENSMUSG00000095519.2	Ighv1-66	1.2875	1.62449	2.87984	0.103388	0.871205	2	29	60	22	12	7
ENSMUSG00000095520.2	Gm20877	0	-3.49827	0	1	1	0	0	0	0	0	0
ENSMUSG00000095521.1	Astx5	0	-3.49827	0	1	1	0	0	0	0	0	0
ENSMUSG00000095522.2	Gm8298	0	-3.49827	0	1	1	0	0	0	0	0	0
ENSMUSG00000095523.1	AC124606.1	0	-3.49827	0	1	1	0	0	0	0	0	0
ENSMUSG00000095524.1	Gm15682	2.03682	-3.32426	1.43994	0.241279	1	0	0	1.13	0	0	0
ENSMUSG00000095525.1	Olfr834	0	-3.49827	0	1	1	0	0	0	0	0	0
ENSMUSG00000095526.2	Gm10243	0.85465	3.78896	2.54224	0.124974	0.928567	237.62	213.25	795.89	264.26	245.7	264.21
ENSMUSG00000095527.3	Olfr888	0	-3.49827	0	1	1	0	0	0	0	0	0
ENSMUSG00000095528.8	Gm10375	0	-3.49827	0	1	1	0	0	0	0	0	0
ENSMUSG00000095529.1	Gm23612	0	-3.49827	0	1	1	0	0	0	0	0	0
ENSMUSG00000095530.1	Snora19	0	-3.49827	0	1	1	0	0	0	0	0	0
ENSMUSG00000095531.1	Gm25284	0	-3.49827	0	1	1	0	0	0	0	0	0
ENSMUSG00000095532.1	Mup-ps13	0	-3.49827	0	1	1	0	0	0	0	0	0
ENSMUSG00000095533.7	Gm10413	0.113435	-3.44559	0.0075047	0.943649	1	0.4	0.13	0	0.5	0	0
ENSMUSG00000095534.1	Gm15102	0	-3.49827	0	1	1	0	0	0	0	0	0
ENSMUSG00000095536.1	Gm25285	0	-3.49827	0	1	1	0	0	0	0	0	0
ENSMUSG00000095537.1	Gm25286	0	-3.49827	0	1	1	0	0	0	0	0	0
ENSMUSG00000095538.1	Gm21983	3.88328	-3.0659	1.73635	0.211861	1	0	0	4.93	0	0	0
ENSMUSG00000095539.1	Gm25287	0	-3.487	0	1	1	0	0	0	0	0	0
ENSMUSG00000095540.1	Esp4	0	-3.49827	0	1	1	0	0	0	0	0	0
ENSMUSG00000095541.1	Gm24617	0	-3.49827	0	1	1	0	0	0	0	0	0
ENSMUSG00000095542.1	Gm24618	0	-3.49827	0	1	1	0	0	0	0	0	0
ENSMUSG00000095543.2	Vmn1r148	0	-3.49827	0	1	1	0	0	0	0	0	0
ENSMUSG00000095544.1	Vmn2r-ps33	0	-3.49827	0	1	1	0	0	0	0	0	0
ENSMUSG00000095545.7	Zfp969	0	-3.18904	0	1	1	0	0	0	0	0	0
ENSMUSG00000095546.7	Gm10230	0	-3.49827	0	1	1	0	0	0	0	0	0
ENSMUSG00000095547.1	Gm10719	0	-3.47591	0	1	1	0	0	0	0	0	0
ENSMUSG00000095549.1	Ighd5-1	0	-3.49827	0	1	1	0	0	0	0	0	0
ENSMUSG00000095550.2	Gm21671	0	-3.49827	0	1	1	0	0	0	0	0	0
ENSMUSG00000095551.1	Gm7980	0	-3.487	0	1	1	0	0	0	0	0	0
ENSMUSG00000095552.1	4933409K07Rik	-0.482033	-1.99654	0.277921	0.601781	1	4.42	0	6	7.73	3.88	4.54
ENSMUSG00000095553.2	Gm21916	0	-3.49827	0	1	1	0	0	0	0	0	0
ENSMUSG00000095554.2	Ighv1-16	0	-3.49827	0	1	1	0	0	0	0	0	0
ENSMUSG00000095555.2	Gm28010	0	-3.49827	0	1	1	0	0	0	0	0	0
ENSMUSG00000095557.7	Gm3415	0	-3.49827	0	1	1	0	0	0	0	0	0
ENSMUSG00000095560.2	Trav14d-2	-0.705776	-2.51364	0.611862	0.450266	1	1.5	0.98	0.5	1	3.5	1
ENSMUSG00000095561.1	Gm8383	0	-3.49827	0	1	1	0	0	0	0	0	0
ENSMUSG00000095562.8	Gm21887	0.346779	2.16014	0.206236	0.65414	1	192.5	147.14	146.95	75.3	146.05	194.74
ENSMUSG00000095563.1	Astx3	0	-3.49827	0	1	1	0	0	0	0	0	0
ENSMUSG00000095564.2	Gm20474	0	-3.49827	0	1	1	0	0	0	0	0	0
ENSMUSG00000095565.2	Ighv2-9-1	2.12968	2.15179	4.85984	0.0381451	0.538396	8	40	253	37	18	23
ENSMUSG00000095567.8	Noc2l	-0.0420975	5.73666	0.30431	0.58488	1	1141.37	1133.59	1063.78	1239.74	1246.37	1246.58
ENSMUSG00000095569.1	Taar7d	0	-3.49827	0	1	1	0	0	0	0	0	0
ENSMUSG00000095570.1	AC140325.3	0	-3.49827	0	1	1	0	0	0	0	0	0
ENSMUSG00000095571.2	Ighv5-17	0.550205	3.15739	1.19974	0.28503	1	87	143	102	29	164	51
ENSMUSG00000095572.1	Trav4n-3	-0.572759	-3.2891	0.158485	0.716534	1	0.5	0	0	0	0.5	0.5
ENSMUSG00000095573.2	H2al2b	0	-3.49827	0	1	1	0	0	0	0	0	0
ENSMUSG00000095574.2	Trbv12-1	-0.342474	-1.6343	0.372463	0.545811	1	7	2	4	6	8	4
ENSMUSG00000095576.5	Fmo6	0.985574	-0.123976	4.3549	0.0449166	0.580666	21	23	22	9	14	13
ENSMUSG00000095577.2	Gm6619	0	-3.49827	0	1	1	0	0	0	0	0	0
ENSMUSG00000095578.7	Gm21760	0	-3.49827	0	1	1	0	0	0	0	0	0
ENSMUSG00000095580.1	Rnu1b1	-1.17335	-3.38122	0.796402	0.418884	1	0	0	0	0	0.5	0
ENSMUSG00000095581.1	Gm22630	0	-3.49827	0	1	1	0	0	0	0	0	0
ENSMUSG00000095583.1	Ighv14-2	0.907182	2.60861	1.32685	0.261604	1	34	72.38	44.28	5	73	8.1
ENSMUSG00000095584.1	Gm22628	0	-3.49827	0	1	1	0	0	0	0	0	0
ENSMUSG00000095585.1	CR974586.2	-1.9122	-3.39414	1.39125	0.250642	1	0	0	0	0	1.1	0
ENSMUSG00000095586.1	Olfr1287	0	-3.49827	0	1	1	0	0	0	0	0	0
ENSMUSG00000095587.1	Gm22629	0	-3.49827	0	1	1	0	0	0	0	0	0
ENSMUSG00000095588.1	Gm12350	-0.0819212	3.54525	0.196479	0.660704	1	251.07	245.52	269.13	298.61	291.89	292.39
ENSMUSG00000095589.2	Ighv1-55	2.29287	4.30069	8.05471	0.00951918	0.253514	97	367	801.94	144	82	62
ENSMUSG00000095590.1	Gm24305	-1.80855	-2.99028	0.920635	0.345739	1	0	0	0	0	0	1
ENSMUSG00000095591.1	Gm15045	0	-3.49827	0	1	1	0	0	0	0	0	0
ENSMUSG00000095592.1	Ighd5-7	0	-3.49827	0	1	1	0	0	0	0	0	0
ENSMUSG00000095593.1	Gm7138	0	-3.49827	0	1	1	0	0	0	0	0	0
ENSMUSG00000095594.1	Gm24304	0	-3.49827	0	1	1	0	0	0	0	0	0
ENSMUSG00000095595.2	Fam177a	0.268418	6.48371	1.34739	0.257744	1	2230.88	2248.84	2075.17	1650.82	2405.22	1843.26
ENSMUSG00000095596.1	Gm24303	0	-3.49827	0	1	1	0	0	0	0	0	0
ENSMUSG00000095597.2	Gm6472	-0.0140226	6.59028	0.00407675	0.949641	1	1957.46	1734.16	2083.52	2110.17	2058.57	2200.54
ENSMUSG00000095599.1	Gm6215	0	-3.49827	0	1	1	0	0	0	0	0	0
ENSMUSG00000095600.2	Gm9457	-0.982451	-1.36589	3.21687	0.0819778	0.778615	3.31	4.07	3.36	8.64	9.65	5.07
ENSMUSG00000095601.8	Rhox3a2	0	-3.49827	0	1	1	0	0	0	0	0	0
ENSMUSG00000095603.4	Olfr106-ps	0	-3.49827	0	1	1	0	0	0	0	0	0
ENSMUSG00000095604.1	Gm23424	0	-3.49827	0	1	1	0	0	0	0	0	0
ENSMUSG00000095605.1	Gm12624	0	-3.49827	0	1	1	0	0	0	0	0	0
ENSMUSG00000095606.7	Gm21258	0	-3.49827	0	1	1	0	0	0	0	0	0
ENSMUSG00000095607.3	Trav5-4	-1.57149	-2.31068	1.07747	0.306751	1	1	0	0	0	3	1
ENSMUSG00000095608.3	Olfr247	0	-3.49827	0	1	1	0	0	0	0	0	0
ENSMUSG00000095609.2	Gm21188	-0.755218	2.9786	10.8437	0.00260443	0.121806	204.55	88.87	122.16	182.29	306.13	274.46
ENSMUSG00000095610.1	Gm26245	0	-3.49827	0	1	1	0	0	0	0	0	0
ENSMUSG00000095612.2	Ighv5-4	1.69216	2.2093	3.92785	0.060001	0.669884	11	323	35.97	48	21	51
ENSMUSG00000095614.1	Gm6291	0	-3.49827	0	1	1	0	0	0	0	0	0
ENSMUSG00000095615.1	Gm26243	0	-3.49827	0	1	1	0	0	0	0	0	0
ENSMUSG00000095616.1	Gm26244	-0.351185	-3.46683	0.224189	0.704574	1	0	0	0	0	0	0.11
ENSMUSG00000095618.1	Gm26246	0	-3.49827	0	1	1	0	0	0	0	0	0
ENSMUSG00000095619.1	Vmn1r157	0	-3.49827	0	1	1	0	0	0	0	0	0
ENSMUSG00000095620.7	Csta2	-0.0622922	-0.684064	0.0177907	0.894695	1	14	11	10.51	14	16	10.18
ENSMUSG00000095621.1	Gm15085	0	-3.49827	0	1	1	0	0	0	0	0	0
ENSMUSG00000095623.1	Il11ra2	0.173258	-2.49363	0.03506	0.852607	1	2.95	0.97	1.25	0.26	3.28	1.38
ENSMUSG00000095624.1	Gm23947	0	-3.49827	0	1	1	0	0	0	0	0	0
ENSMUSG00000095625.2	Esp24	0	-3.49827	0	1	1	0	0	0	0	0	0
ENSMUSG00000095626.2	Gm21572	0	-3.49827	0	1	1	0	0	0	0	0	0
ENSMUSG00000095627.1	Gm8331	0	-3.49827	0	1	1	0	0	0	0	0	0
ENSMUSG00000095628.1	Gm24585	0	-3.49827	0	1	1	0	0	0	0	0	0
ENSMUSG00000095629.2	Vmn1r89	0	-3.49827	0	1	1	0	0	0	0	0	0
ENSMUSG00000095630.2	Igkv6-23	0.0989515	3.81881	0.0447123	0.834452	1	54.13	116.68	94.01	113.36	78.86	76
ENSMUSG00000095631.1	n-R5s86	0	-3.49827	0	1	1	0	0	0	0	0	0
ENSMUSG00000095632.2	Vmn1r175	0	-3.49827	0	1	1	0	0	0	0	0	0
ENSMUSG00000095633.2	Igkv4-58	3.25741	-0.464678	16.0373	0.000530014	0.0516412	138	9	49	8	5	9
ENSMUSG00000095634.2	Gm20816	0	-3.49827	0	1	1	0	0	0	0	0	0
ENSMUSG00000095635.1	Gm22951	0	-3.49827	0	1	1	0	0	0	0	0	0
ENSMUSG00000095636.1	Gm22950	0	-3.49827	0	1	1	0	0	0	0	0	0
ENSMUSG00000095638.2	Gm8888	0	-3.49827	0	1	1	0	0	0	0	0	0
ENSMUSG00000095639.1	Gm22941	0	-3.49827	0	1	1	0	0	0	0	0	0
ENSMUSG00000095640.4	Olfr1434	0	-3.49827	0	1	1	0	0	0	0	0	0
ENSMUSG00000095641.1	Gm25615	0	-3.49827	0	1	1	0	0	0	0	0	0
ENSMUSG00000095642.3	Ighv14-3	-1.96522	1.82085	5.08074	0.0343276	0.510456	7	18.4	8	78	25	39
ENSMUSG00000095643.2	Trav13d-3	1.90479	-3.4048	1.19549	0.288434	1	0	0	1	0	0	0
ENSMUSG00000095645.1	n-R5s143	0	-3.49827	0	1	1	0	0	0	0	0	0
ENSMUSG00000095646.1	Trav10n	-0.684219	-3.0819	0.219391	0.643227	1	0	0	1	0	1	1
ENSMUSG00000095647.1	Taar7a	0	-3.49827	0	1	1	0	0	0	0	0	0
ENSMUSG00000095648.7	Gm2004	0.177819	0.397185	0.131822	0.719401	1	38.21	41.1	15.54	34.18	33.78	21.74
ENSMUSG00000095649.3	Gm8979	-0.513317	-0.33464	1.67819	0.204082	1	19.93	15.51	15.29	15.38	31.85	31.52
ENSMUSG00000095650.2	Gm20854	0	-3.49827	0	1	1	0	0	0	0	0	0
ENSMUSG00000095651.1	Gm21817	0.178688	-1.2084	0.151209	0.699861	1	8	8	11	6	8	12
ENSMUSG00000095652.1	n-R5s123	0	-3.49827	0	1	1	0	0	0	0	0	0
ENSMUSG00000095653.2	Gm21818	0	-3.47581	0	1	1	0	0	0	0	0	0
ENSMUSG00000095654.2	Plscr5	0	-3.43231	0	1	1	0	0	0	0	0	0
ENSMUSG00000095655.1	H2al1f	0	-3.49827	0	1	1	0	0	0	0	0	0
ENSMUSG00000095656.1	Ighd2-8	0	-3.49827	0	1	1	0	0	0	0	0	0
ENSMUSG00000095657.1	Gm15252	0	-3.49827	0	1	1	0	0	0	0	0	0
ENSMUSG00000095658.2	Vmn2r-ps130	0	-3.49827	0	1	1	0	0	0	0	0	0
ENSMUSG00000095659.2	Spin2g	0	-3.49827	0	1	1	0	0	0	0	0	0
ENSMUSG00000095660.1	Gm22274	0	-3.49827	0	1	1	0	0	0	0	0	0
ENSMUSG00000095661.1	Gm8935	3.697	-2.58505	3.92423	0.0570604	0.653108	3.21	1.22	0	0	0	0
ENSMUSG00000095662.1	H2al1g	0	-3.49827	0	1	1	0	0	0	0	0	0
ENSMUSG00000095663.2	Gm2310	-1.81073	-3.47595	1.15201	0.302262	1	0	0	0	1	0	0
ENSMUSG00000095664.2	Vmn2r67	0	-3.49827	0	1	1	0	0	0	0	0	0
ENSMUSG00000095666.1	AC164084.2	0	-3.49827	0	1	1	0	0	0	0	0	0
ENSMUSG00000095667.2	Olfr854	0	-3.49827	0	1	1	0	0	0	0	0	0
ENSMUSG00000095668.1	Trbd1	0	-3.49827	0	1	1	0	0	0	0	0	0
ENSMUSG00000095670.2	Vmn1r30	0	-3.49827	0	1	1	0	0	0	0	0	0
ENSMUSG00000095671.1	Gm25098	0	-3.49827	0	1	1	0	0	0	0	0	0
ENSMUSG00000095672.1	AC133103.5	-1.97607	-3.12655	1.96212	0.173944	1	0	0	1.54	2.37	5.41	0
ENSMUSG00000095673.1	Gm4308	0	-3.49827	0	1	1	0	0	0	0	0	0
ENSMUSG00000095674.1	Gm25100	0	-3.49827	0	1	1	0	0	0	0	0	0
ENSMUSG00000095675.2	Ccl21b	0.199958	2.00109	0.00712563	0.93352	1	1.87	0	173.66	170.65	2.05	2.42
ENSMUSG00000095676.1	Gm25099	-3.75769	-2.93603	3.78469	0.0624988	0.683589	0	0	0	2	1	2
ENSMUSG00000095677.2	Dynlt1f	0.00167726	5.52148	0.000299556	0.986295	1	976.29	1019.47	973.41	1134.8	997.95	1091.1
ENSMUSG00000095678.1	Gm25101	0	-3.49827	0	1	1	0	0	0	0	0	0
ENSMUSG00000095680.1	Gm12627	0	-3.49827	0	1	1	0	0	0	0	0	0
ENSMUSG00000095681.7	Gm8281	-3.26263	-2.85819	2.26481	0.145462	0.975866	0	0	0	1.35	2.07	0
ENSMUSG00000095682.1	Igkv3-1	0.0343074	1.24135	0.000591152	0.980818	1	5	5	6	2	3	12
ENSMUSG00000095683.2	Gm10662	0	-3.49827	0	1	1	0	0	0	0	0	0
ENSMUSG00000095684.1	Gm23282	0	-3.49827	0	1	1	0	0	0	0	0	0
ENSMUSG00000095685.1	Gm23283	0	-3.49827	0	1	1	0	0	0	0	0	0
ENSMUSG00000095686.7	Gm3099	0	-3.49827	0	1	1	0	0	0	0	0	0
ENSMUSG00000095687.2	Rnaset2a	-0.170666	4.73604	0.921487	0.34589	1	524	491.14	465.02	610.47	564.12	635.14
ENSMUSG00000095689.5	Trav12d-1	0.0848122	-3.18584	0.0037967	0.954306	1	1	0	0	0	0	1
ENSMUSG00000095690.2	Rab11b-ps2	-0.153172	3.86978	1.62103	0.211773	1	312.58	331.22	238.28	388.13	325.84	345.68
ENSMUSG00000095691.1	Snord116l11	0	-3.49827	0	1	1	0	0	0	0	0	0
ENSMUSG00000095693.1	Gm21820	0	-3.49827	0	1	1	0	0	0	0	0	0
ENSMUSG00000095696.3	Olfr786	0	-3.49827	0	1	1	0	0	0	0	0	0
ENSMUSG00000095697.1	Mir683-1	0	-3.49827	0	1	1	0	0	0	0	0	0
ENSMUSG00000095698.2	Rhox2d	0	-3.47581	0	1	1	0	0	0	0	0	0
ENSMUSG00000095699.1	Gm26092	0	-3.49827	0	1	1	0	0	0	0	0	0
ENSMUSG00000095700.2	Ighv10-3	-0.410885	0.856247	0.200232	0.658768	1	8	18	5	16	22.31	6
ENSMUSG00000095701.1	Gm24830	0	-3.44712	0	1	1	0	0	0	0	0	0
ENSMUSG00000095702.1	Gm15005	0	-3.49827	0	1	1	0	0	0	0	0	0
ENSMUSG00000095703.1	Gm24829	0	-3.49827	0	1	1	0	0	0	0	0	0
ENSMUSG00000095704.2	Gm8221	-1.41116	0.255892	5.13138	0.0324637	0.495913	8.24	18.15	11.38	25.32	45.68	38.24
ENSMUSG00000095705.1	Gm24828	0	-3.49827	0	1	1	0	0	0	0	0	0
ENSMUSG00000095706.3	Olfr209	0	-3.49827	0	1	1	0	0	0	0	0	0
ENSMUSG00000095710.7	Gm8871	0	-2.13282	0	1	1	0	0	0	0	0	0
ENSMUSG00000095711.5	Trav14-2	-0.416716	-2.46189	0.175754	0.677742	1	3	0.05	1	3	2	1
ENSMUSG00000095712.1	Gm26465	0	-3.49827	0	1	1	0	0	0	0	0	0
ENSMUSG00000095713.1	Gm26466	0	-3.49827	0	1	1	0	0	0	0	0	0
ENSMUSG00000095714.1	Gm26467	0	-3.49827	0	1	1	0	0	0	0	0	0
ENSMUSG00000095716.1	Btbd35f10	0	-3.49827	0	1	1	0	0	0	0	0	0
ENSMUSG00000095717.1	Gm2056	0	-3.48704	0	1	1	0	0	0	0	0	0
ENSMUSG00000095718.2	Gm6502	0	-3.49827	0	1	1	0	0	0	0	0	0
ENSMUSG00000095721.1	Gm7137	0	-3.49827	0	1	1	0	0	0	0	0	0
ENSMUSG00000095722.1	Gm23648	0	-3.49827	0	1	1	0	0	0	0	0	0
ENSMUSG00000095723.1	Gm23647	0	-3.49827	0	1	1	0	0	0	0	0	0
ENSMUSG00000095724.1	Gm21319	0.0824356	-3.38983	0.00279134	0.958336	1	1	0	0	1	0	0
ENSMUSG00000095725.2	Gm21801	0	-3.49827	0	1	1	0	0	0	0	0	0
ENSMUSG00000095727.1	Gm23646	0	-3.49827	0	1	1	0	0	0	0	0	0
ENSMUSG00000095728.1	AC125178.3	0	-3.47594	0	1	1	0	0	0	0	0	0
ENSMUSG00000095729.1	Gm23649	0	-3.49827	0	1	1	0	0	0	0	0	0
ENSMUSG00000095730.3	Vmn2r29	0.688752	-0.366177	1.77892	0.192259	1	17.61	17.13	26.04	18.45	6.3	16.42
ENSMUSG00000095731.1	Gm25312	0	-3.49827	0	1	1	0	0	0	0	0	0
ENSMUSG00000095732.1	Gm25311	0	-3.49827	0	1	1	0	0	0	0	0	0
ENSMUSG00000095734.1	Gm23767	0	-3.49827	0	1	1	0	0	0	0	0	0
ENSMUSG00000095736.1	Trav7n-4	1.88832	-3.36891	1.27551	0.271312	1	0	1	0	0	0	0
ENSMUSG00000095737.5	Igkv11-125	-0.445968	-1.42836	0.0574545	0.812695	1	3	2	1	2	2	5
ENSMUSG00000095738.1	Gm25313	0.0651531	-3.1726	0.00131928	0.971243	1	0.5	0	0	0.5	0	0
ENSMUSG00000095739.1	Gm25314	0	-3.49827	0	1	1	0	0	0	0	0	0
ENSMUSG00000095740.1	Gm22474	0	-3.49827	0	1	1	0	0	0	0	0	0
ENSMUSG00000095741.3	Rhox2f	0	-3.49827	0	1	1	0	0	0	0	0	0
ENSMUSG00000095742.1	CAAA01147332.1	0.659866	2.0444	7.88823	0.00826531	0.234356	102	95	90	66	67	64
ENSMUSG00000095743.1	Gm17654	0	-3.49827	0	1	1	0	0	0	0	0	0
ENSMUSG00000095744.1	Gm22476	0	-3.49827	0	1	1	0	0	0	0	0	0
ENSMUSG00000095745.1	Gm4133	0	-3.49827	0	1	1	0	0	0	0	0	0
ENSMUSG00000095747.1	Gm22475	0	-3.49827	0	1	1	0	0	0	0	0	0
ENSMUSG00000095749.1	n-R5s141	0	-3.49827	0	1	1	0	0	0	0	0	0
ENSMUSG00000095752.1	Gm24182	0	-3.49827	0	1	1	0	0	0	0	0	0
ENSMUSG00000095753.2	Igkv4-53	1.45952	1.00529	2.62066	0.119488	0.914635	23	37	56	25	14	7
ENSMUSG00000095754.2	Spin2f	0	-3.49827	0	1	1	0	0	0	0	0	0
ENSMUSG00000095755.1	CR974586.3	0	-3.49827	0	1	1	0	0	0	0	0	0
ENSMUSG00000095756.2	Trav6d-7	-0.653443	-2.55984	0.398979	0.531934	1	1	0	1.5	1.38	0.5	2.65
ENSMUSG00000095757.1	Gm24180	0	-3.49827	0	1	1	0	0	0	0	0	0
ENSMUSG00000095758.1	Vmn1r128	0	-3.49827	0	1	1	0	0	0	0	0	0
ENSMUSG00000095759.1	Gm21828	0	-3.49827	0	1	1	0	0	0	0	0	0
ENSMUSG00000095761.6	Ighv1-20	-0.44123	-0.422927	0.0920054	0.764361	1	0	2	6	2	7	3
ENSMUSG00000095762.1	Gm16378	0.541772	-0.224417	2.15532	0.151469	0.989806	23.77	14.92	15.35	18.48	12.32	9.31
ENSMUSG00000095763.1	AC124606.2	0	-3.49827	0	1	1	0	0	0	0	0	0
ENSMUSG00000095764.1	Gm25840	0	-3.49827	0	1	1	0	0	0	0	0	0
ENSMUSG00000095765.3	Olfr741	0	-3.49827	0	1	1	0	0	0	0	0	0
ENSMUSG00000095766.2	Gm21182	0.00326085	-2.84878	7.93043e-06	0.997779	1	3.95	4.49	0	7	0	2
ENSMUSG00000095768.1	Vmn1r111	0	-3.49827	0	1	1	0	0	0	0	0	0
ENSMUSG00000095769.1	Gm21891	0	-3.49827	0	1	1	0	0	0	0	0	0
ENSMUSG00000095770.1	Gm21637	0	-3.49827	0	1	1	0	0	0	0	0	0
ENSMUSG00000095771.2	Igkv14-111	3.06125	3.37939	38.826	2.65272e-06	0.00288267	500	402	272	33	70	48
ENSMUSG00000095772.1	Gm23017	0	-3.49827	0	1	1	0	0	0	0	0	0
ENSMUSG00000095773.3	Vmn2r38	0	-3.49827	0	1	1	0	0	0	0	0	0
ENSMUSG00000095774.2	Olfr970	0	-3.49827	0	1	1	0	0	0	0	0	0
ENSMUSG00000095776.1	Gm23018	0	-3.49827	0	1	1	0	0	0	0	0	0
ENSMUSG00000095778.1	Gm23016	0	-3.49827	0	1	1	0	0	0	0	0	0
ENSMUSG00000095779.2	Gm2163	-0.141702	-2.66577	0.019087	0.89095	1	1	2.09	1.16	2	2	1.11
ENSMUSG00000095780.1	Gm24674	0	-3.49827	0	1	1	0	0	0	0	0	0
ENSMUSG00000095782.1	Mir465c-1	0	-3.49827	0	1	1	0	0	0	0	0	0
ENSMUSG00000095785.2	Gm20924	0	-3.49827	0	1	1	0	0	0	0	0	0
ENSMUSG00000095786.1	Gm24673	0	-3.49827	0	1	1	0	0	0	0	0	0
ENSMUSG00000095787.1	AC133103.6	1.08349	-2.93448	0.619362	0.456615	1	0	0	1.72	0.68	0	0
ENSMUSG00000095788.6	Sirpb1a	-0.242229	2.33396	1.48518	0.231537	1	145.71	80.6	98.22	113.36	133.57	171.08
ENSMUSG00000095789.6	Nupr1l	0.19559	0.438466	0.617391	0.437579	1	34	31	23	31	27	25
ENSMUSG00000095791.1	Gm26295	0	-3.49827	0	1	1	0	0	0	0	0	0
ENSMUSG00000095792.1	Gm26296	0	-3.49827	0	1	1	0	0	0	0	0	0
ENSMUSG00000095793.7	Gm20855	0	-3.49827	0	1	1	0	0	0	0	0	0
ENSMUSG00000095794.2	Igkv6-17	2.40113	3.2588	7.31327	0.0128933	0.297273	317.31	108.29	349.52	48.41	43.08	70.64
ENSMUSG00000095796.1	Gm26297	0	-3.49827	0	1	1	0	0	0	0	0	0
ENSMUSG00000095797.8	Gm8246	0	-3.48708	0	1	1	0	0	0	0	0	0
ENSMUSG00000095798.1	Gm26298	0	-3.49827	0	1	1	0	0	0	0	0	0
ENSMUSG00000095799.1	Gm8332	0	-3.48697	0	1	1	0	0	0	0	0	0
ENSMUSG00000095802.1	Gm7415	0	-3.49827	0	1	1	0	0	0	0	0	0
ENSMUSG00000095804.2	Olfr824	0	-3.49827	0	1	1	0	0	0	0	0	0
ENSMUSG00000095805.1	Gm22092	0	-3.49827	0	1	1	0	0	0	0	0	0
ENSMUSG00000095806.1	Gm5728	0	-3.49827	0	1	1	0	0	0	0	0	0
ENSMUSG00000095807.2	Gm21405	0	-3.49827	0	1	1	0	0	0	0	0	0
ENSMUSG00000095809.3	Olfr1290	0	-3.49827	0	1	1	0	0	0	0	0	0
ENSMUSG00000095812.1	Gm5473	2.70483	-3.38963	2.63489	0.118011	0.911311	0	0	2	0	0	0
ENSMUSG00000095813.4	Defa-ps1	0	-3.49827	0	1	1	0	0	0	0	0	0
ENSMUSG00000095814.1	Btbd35f7	0	-3.49827	0	1	1	0	0	0	0	0	0
ENSMUSG00000095816.2	Vmn1r-ps70	0	-3.49827	0	1	1	0	0	0	0	0	0
ENSMUSG00000095817.1	Gm3238	0	-3.49827	0	1	1	0	0	0	0	0	0
ENSMUSG00000095818.2	Gm24954	0	-3.49827	0	1	1	0	0	0	0	0	0
ENSMUSG00000095820.1	Gm15098	0	-3.49827	0	1	1	0	0	0	0	0	0
ENSMUSG00000095821.2	Tcstv3	0	-3.49827	0	1	1	0	0	0	0	0	0
ENSMUSG00000095822.2	Gm9117	0	-3.49827	0	1	1	0	0	0	0	0	0
ENSMUSG00000095824.1	Gm13697	-0.177687	-2.88837	0.0457967	0.869255	1	0.76	1.05	0.71	1.5	0.79	0.85
ENSMUSG00000095825.1	Gm25448	0	-3.49827	0	1	1	0	0	0	0	0	0
ENSMUSG00000095826.1	Gm9002	0	-3.49827	0	1	1	0	0	0	0	0	0
ENSMUSG00000095827.2	Gm5283	0	-3.49827	0	1	1	0	0	0	0	0	0
ENSMUSG00000095828.1	Gm25449	0	-3.49827	0	1	1	0	0	0	0	0	0
ENSMUSG00000095829.8	Speer1	2.10619	-2.93755	2.21877	0.180663	1	0	1	0.22	0	0	0
ENSMUSG00000095831.2	Olfr453	0	-3.49827	0	1	1	0	0	0	0	0	0
ENSMUSG00000095834.2	Tdgf1-ps1	0.100261	-2.87772	0.00727847	0.932539	1	0	3	1	3	0	1
ENSMUSG00000095836.3	Gm21960	1.52403	-2.57945	1.59147	0.21589	1	5	0	1	1	1	0
ENSMUSG00000095837.1	Gm4141	0	-3.49827	0	1	1	0	0	0	0	0	0
ENSMUSG00000095839.3	Olfr965	0	-3.49827	0	1	1	0	0	0	0	0	0
ENSMUSG00000095841.2	Gm8532	0.390767	-2.02496	0.279634	0.600452	1	6.05	3.09	4.89	2.05	4.2	5.31
ENSMUSG00000095842.1	Gm24302	0	-3.49827	0	1	1	0	0	0	0	0	0
ENSMUSG00000095843.1	Gm26491	0	-3.49827	0	1	1	0	0	0	0	0	0
ENSMUSG00000095845.3	Gm5741	-0.425809	-2.84021	0.171937	0.681058	1	1	1	2	0	3	3
ENSMUSG00000095847.1	Gm5451	2.05601	-3.24391	1.22428	0.278552	1	0	0	1.15	0	0	0
ENSMUSG00000095849.1	Gm24300	0	-3.49827	0	1	1	0	0	0	0	0	0
ENSMUSG00000095851.1	Gm22617	0	-3.49827	0	1	1	0	0	0	0	0	0
ENSMUSG00000095852.7	Gm10256	0	-3.49827	0	1	1	0	0	0	0	0	0
ENSMUSG00000095853.1	Gm22616	0	-3.49827	0	1	1	0	0	0	0	0	0
ENSMUSG00000095854.4	Trav14d-1	-0.569842	-2.46285	0.491143	0.550522	1	1	1.5	0.5	1.5	2.5	1
ENSMUSG00000095856.1	Gm22619	0	-3.49827	0	1	1	0	0	0	0	0	0
ENSMUSG00000095857.1	Gm22618	0	-3.49827	0	1	1	0	0	0	0	0	0
ENSMUSG00000095858.4	Olfr104-ps	0	-3.41098	0	1	1	0	0	0	0	0	0
ENSMUSG00000095859.2	Ighv1-43	0.0909512	-2.78177	0.00221242	0.96284	1	0	0	1	0	1	0
ENSMUSG00000095862.1	Trav6-6	-0.916864	-2.11825	1.59318	0.304981	1	1	1	1	0.5	3	3
ENSMUSG00000095863.2	Ighv1-67	2.06671	-2.47671	3.132	0.0859355	0.795181	0	12	1	1	0	2
ENSMUSG00000095864.2	Vmn1r77	0	-3.49827	0	1	1	0	0	0	0	0	0
ENSMUSG00000095865.1	Gm13237	-0.215861	1.02076	0.330299	0.569757	1	59.15	14.2	32.91	23.47	45.9	65.55
ENSMUSG00000095866.1	Ighv2-4	1.83383	0.489761	0.199749	0.659252	1	0	4.35	0	1.03	0	0
ENSMUSG00000095867.2	Gm20917	0	-3.49827	0	1	1	0	0	0	0	0	0
ENSMUSG00000095868.1	Gm23136	0	-3.49827	0	1	1	0	0	0	0	0	0
ENSMUSG00000095869.1	Ppp1r2-ps6	-0.138492	-0.493086	0.162874	0.689107	1	16.06	15.55	13.22	19.94	16.52	17.06
ENSMUSG00000095870.1	Lce1k	0	-3.49827	0	1	1	0	0	0	0	0	0
ENSMUSG00000095871.1	Gm25931	0	-3.49827	0	1	1	0	0	0	0	0	0
ENSMUSG00000095872.7	Gm15128	0	-3.49827	0	1	1	0	0	0	0	0	0
ENSMUSG00000095873.1	Ang-ps3	0	-3.49827	0	1	1	0	0	0	0	0	0
ENSMUSG00000095874.2	Gm9630	0	-3.49827	0	1	1	0	0	0	0	0	0
ENSMUSG00000095876.1	Gm25933	0	-3.49827	0	1	1	0	0	0	0	0	0
ENSMUSG00000095878.1	Gm23045	0	-3.49827	0	1	1	0	0	0	0	0	0
ENSMUSG00000095879.1	Gm21764	0	-3.49827	0	1	1	0	0	0	0	0	0
ENSMUSG00000095880.1	Gm26429	0	-3.49827	0	1	1	0	0	0	0	0	0
ENSMUSG00000095883.1	Gm26430	0	-3.49827	0	1	1	0	0	0	0	0	0
ENSMUSG00000095884.1	Gm26431	0	-3.49827	0	1	1	0	0	0	0	0	0
ENSMUSG00000095885.1	Gm26432	0	-3.49827	0	1	1	0	0	0	0	0	0
ENSMUSG00000095886.2	Esp38	0	-3.49827	0	1	1	0	0	0	0	0	0
ENSMUSG00000095887.7	Gm10096	0	-3.49827	0	1	1	0	0	0	0	0	0
ENSMUSG00000095889.1	Ighv1-58	3.04956	1.08504	13.1844	0.00132176	0.0842959	8	50	7	0	4	4
ENSMUSG00000095890.1	Gm7958	0	-3.49827	0	1	1	0	0	0	0	0	0
ENSMUSG00000095891.7	Gm10717	0	-3.47589	0	1	1	0	0	0	0	0	0
ENSMUSG00000095892.1	Rnu5g	0.0651389	-3.26569	0.00158172	0.968529	1	0.5	0	0	0.5	0	0
ENSMUSG00000095893.4	Olfr884	0	-3.49827	0	1	1	0	0	0	0	0	0
ENSMUSG00000095894.1	Gm24795	0	-3.49827	0	1	1	0	0	0	0	0	0
ENSMUSG00000095895.2	Gm21963	-1.80834	-3.41087	1.2392	0.27932	1	0	0	0	0	0	1
ENSMUSG00000095896.1	Ifna14	0	-3.49827	0	1	1	0	0	0	0	0	0
ENSMUSG00000095897.1	Ighd2-5	0	-3.49827	0	1	1	0	0	0	0	0	0
ENSMUSG00000095898.1	Gm24796	0	-3.49827	0	1	1	0	0	0	0	0	0
ENSMUSG00000095899.1	Gm2318	0	-3.49827	0	1	1	0	0	0	0	0	0
ENSMUSG00000095900.2	Gm20773	0	-3.49827	0	1	1	0	0	0	0	0	0
ENSMUSG00000095901.2	Olfr538	0	-3.49827	0	1	1	0	0	0	0	0	0
ENSMUSG00000095903.3	Olfr968	0	-3.49827	0	1	1	0	0	0	0	0	0
ENSMUSG00000095905.2	Selenok-ps4	0	-3.49827	0	1	1	0	0	0	0	0	0
ENSMUSG00000095906.1	Gm7421	0	-3.49827	0	1	1	0	0	0	0	0	0
ENSMUSG00000095907.2	Gm14333	0	-3.49827	0	1	1	0	0	0	0	0	0
ENSMUSG00000095909.2	Gm10324	0	-3.49827	0	1	1	0	0	0	0	0	0
ENSMUSG00000095910.2	Olfr469	0	-3.47594	0	1	1	0	0	0	0	0	0
ENSMUSG00000095911.1	Gm24528	0	-3.49827	0	1	1	0	0	0	0	0	0
ENSMUSG00000095912.1	Gm3317	-1.6826	-3.4338	1.71273	0.299577	1	0.02	0	0	0.5	0.45	0
ENSMUSG00000095913.1	Gm21844	4.07949	-3.32449	5.58648	0.0308589	0.482119	2.12	3.82	0	0	0	0
ENSMUSG00000095914.1	Vmn2r48	0	-3.49827	0	1	1	0	0	0	0	0	0
ENSMUSG00000095915.1	n-R5s115	0	-3.45384	0	1	1	0	0	0	0	0	0
ENSMUSG00000095916.2	Vmn1r191	0	-3.49827	0	1	1	0	0	0	0	0	0
ENSMUSG00000095917.2	Olfr740	0	-3.49827	0	1	1	0	0	0	0	0	0
ENSMUSG00000095918.7	Gm5861	-1.81202	-2.75626	0.963401	0.335636	1	0	0	0	0	1	0
ENSMUSG00000095920.2	Gm6686	0	-3.49827	0	1	1	0	0	0	0	0	0
ENSMUSG00000095922.1	Obox4-ps21	0	-3.49827	0	1	1	0	0	0	0	0	0
ENSMUSG00000095923.6	Ighv1-37	0	-1.7549	0	1	1	0	0	0	0	0	0
ENSMUSG00000095924.1	Gm24040	0	-3.49827	0	1	1	0	0	0	0	0	0
ENSMUSG00000095925.1	Defa-ps17	0	-3.49827	0	1	1	0	0	0	0	0	0
ENSMUSG00000095926.1	Gm24039	0	-3.49827	0	1	1	0	0	0	0	0	0
ENSMUSG00000095927.1	Gm21822	0	-3.49827	0	1	1	0	0	0	0	0	0
ENSMUSG00000095928.3	Olfr204	0.0964438	-3.45386	0.00334801	0.954609	1	0	0	1	0	0	1
ENSMUSG00000095929.2	Olfr487	0	-3.49827	0	1	1	0	0	0	0	0	0
ENSMUSG00000095930.1	Nim1k	-0.0226661	1.50908	0.0141918	0.905889	1	70	55	63	62	68	78
ENSMUSG00000095931.1	Vmn1r159	0	-3.49827	0	1	1	0	0	0	0	0	0
ENSMUSG00000095932.3	Vmn1r49	0	-3.49827	0	1	1	0	0	0	0	0	0
ENSMUSG00000095933.1	Gm25700	0	-3.49827	0	1	1	0	0	0	0	0	0
ENSMUSG00000095934.1	Btbd35f13	0	-3.47586	0	1	1	0	0	0	0	0	0
ENSMUSG00000095935.1	Gm11238	0	-3.49827	0	1	1	0	0	0	0	0	0
ENSMUSG00000095936.3	Zscan4e	0	-3.49827	0	1	1	0	0	0	0	0	0
ENSMUSG00000095937.1	Gm12671	0	-3.49827	0	1	1	0	0	0	0	0	0
ENSMUSG00000095938.1	Gm25701	0	-3.49827	0	1	1	0	0	0	0	0	0
ENSMUSG00000095939.1	Gm25702	0	-3.49827	0	1	1	0	0	0	0	0	0
ENSMUSG00000095940.1	Gm16416	2.69101	-3.2312	2.37884	0.133733	0.945358	1	1.02	0	0	0	0
ENSMUSG00000095941.3	Tle7	0	-3.49827	0	1	1	0	0	0	0	0	0
ENSMUSG00000095942.1	Gm25198	0	-3.49827	0	1	1	0	0	0	0	0	0
ENSMUSG00000095943.1	Gm25197	0	-3.49827	0	1	1	0	0	0	0	0	0
ENSMUSG00000095944.1	n-R5s210	0	-3.49827	0	1	1	0	0	0	0	0	0
ENSMUSG00000095945.1	Gm25194	0	-3.49827	0	1	1	0	0	0	0	0	0
ENSMUSG00000095946.1	Gm25196	0	-3.49827	0	1	1	0	0	0	0	0	0
ENSMUSG00000095947.1	Gm25195	0	-3.49827	0	1	1	0	0	0	0	0	0
ENSMUSG00000095948.7	Gm21708	0	-3.49827	0	1	1	0	0	0	0	0	0
ENSMUSG00000095950.2	Gm20737	0	-3.49827	0	1	1	0	0	0	0	0	0
ENSMUSG00000095951.1	Gm23963	0	-3.49827	0	1	1	0	0	0	0	0	0
ENSMUSG00000095952.1	Obox4-ps12	0	-3.49827	0	1	1	0	0	0	0	0	0
ENSMUSG00000095953.2	6030469F06Rik	-2.58688	-3.34868	2.60369	0.119035	0.913593	0	0	0	1	0	1
ENSMUSG00000095954.4	Gm3183	0	-3.49827	0	1	1	0	0	0	0	0	0
ENSMUSG00000095955.1	Gm22360	0	-3.49827	0	1	1	0	0	0	0	0	0
ENSMUSG00000095956.2	1700036A12Rik	1.89317	-3.3693	1.33809	0.258631	1	1	0	0	0	0	0
ENSMUSG00000095957.2	Olfr832	0	-3.49827	0	1	1	0	0	0	0	0	0
ENSMUSG00000095958.3	Trav12-3	-0.822628	-2.47876	0.417787	0.522478	1	1	1	0	3	1.12	0
ENSMUSG00000095959.2	Gm10845	0.0893354	-3.07168	0.0057168	0.940197	1	1	2	0	2	1	0
ENSMUSG00000095960.1	Gm13120	0	-3.47594	0	1	1	0	0	0	0	0	0
ENSMUSG00000095961.2	Vmn2r102	0	-3.49827	0	1	1	0	0	0	0	0	0
ENSMUSG00000095962.1	Vmn1r137	0	-3.49827	0	1	1	0	0	0	0	0	0
ENSMUSG00000095963.1	Gm7742	0	-3.47031	0	1	1	0	0	0	0	0	0
ENSMUSG00000095964.1	Gm6221	0	-3.49827	0	1	1	0	0	0	0	0	0
ENSMUSG00000095966.1	n-R5s105	0	-3.49827	0	1	1	0	0	0	0	0	0
ENSMUSG00000095968.2	Gm21842	0	-3.49827	0	1	1	0	0	0	0	0	0
ENSMUSG00000095969.1	Rnu1a1	-0.351185	-3.46683	0.224189	0.704574	1	0	0	0	0	0	0.11
ENSMUSG00000095970.1	Gm19402	0	-3.47589	0	1	1	0	0	0	0	0	0
ENSMUSG00000095971.1	Gm26436	0	-3.49827	0	1	1	0	0	0	0	0	0
ENSMUSG00000095972.1	Gm23512	0	-3.49827	0	1	1	0	0	0	0	0	0
ENSMUSG00000095973.1	Vmn1r116	0	-3.49827	0	1	1	0	0	0	0	0	0
ENSMUSG00000095974.1	Obox4-ps13	0	-3.49827	0	1	1	0	0	0	0	0	0
ENSMUSG00000095975.3	Cphx1	0.780769	-1.99863	0.831668	0.368352	1	4.35	2	8	3	4	2
ENSMUSG00000095976.2	Gm5891	0	-3.49827	0	1	1	0	0	0	0	0	0
ENSMUSG00000095977.1	Gm23513	0	-3.48697	0	1	1	0	0	0	0	0	0
ENSMUSG00000095978.1	Mup-ps11	0	-3.49827	0	1	1	0	0	0	0	0	0
ENSMUSG00000095979.7	Gm21209	0	-3.49827	0	1	1	0	0	0	0	0	0
ENSMUSG00000095980.1	Gm23050	0	-3.49827	0	1	1	0	0	0	0	0	0
ENSMUSG00000095981.1	Ighv10-1	0.0225063	0.780711	0.00144171	0.970021	1	18	17	37	14	46.69	17
ENSMUSG00000095984.1	Gm4201	0	-3.49827	0	1	1	0	0	0	0	0	0
ENSMUSG00000095985.1	Gm23052	0	-3.49827	0	1	1	0	0	0	0	0	0
ENSMUSG00000095986.1	Gm23053	0	-3.49827	0	1	1	0	0	0	0	0	0
ENSMUSG00000095987.1	Gm13104	0	-3.49827	0	1	1	0	0	0	0	0	0
ENSMUSG00000095988.1	Gm15042	0	-3.49827	0	1	1	0	0	0	0	0	0
ENSMUSG00000095989.1	Gm23049	0	-3.49827	0	1	1	0	0	0	0	0	0
ENSMUSG00000095990.1	Zfp97	-0.101621	3.34446	0.732523	0.398189	1	244.63	213.98	190.92	287.5	220.62	247.55
ENSMUSG00000095991.1	Gm17048	0.349635	-1.70852	0.23586	0.630396	1	14.94	0	3.55	5.33	5.61	4.72
ENSMUSG00000095992.2	Krtap22-2	0	-3.49827	0	1	1	0	0	0	0	0	0
ENSMUSG00000095993.1	Gm21060	0	-3.49827	0	1	1	0	0	0	0	0	0
ENSMUSG00000095994.1	Gm15084	0	-3.49827	0	1	1	0	0	0	0	0	0
ENSMUSG00000095996.4	Gm16513	0	-3.49827	0	1	1	0	0	0	0	0	0
ENSMUSG00000095997.1	Gm24702	0	-3.49827	0	1	1	0	0	0	0	0	0
ENSMUSG00000095998.1	Gm24701	0	-3.49827	0	1	1	0	0	0	0	0	0
ENSMUSG00000096000.1	Olfr773	0	-3.49827	0	1	1	0	0	0	0	0	0
ENSMUSG00000096001.2	2610528A11Rik	-0.514196	-2.03854	0.534058	0.470021	1	3	2	2	5	4	2
ENSMUSG00000096002.2	Vmn2r53	0.0759559	-3.34859	0.00256401	0.959985	1	0	1	0	0	1	0
ENSMUSG00000096003.7	Gm3500	0.657502	-2.06967	0.28912	0.595199	1	0	3.8	8.05	0	4.55	3.56
ENSMUSG00000096005.1	Gm24863	0	-3.49827	0	1	1	0	0	0	0	0	0
ENSMUSG00000096006.1	Gm21596	0.194454	2.6052	0.86132	0.360054	1	106.08	121.21	134.23	102.3	100.2	142.49
ENSMUSG00000096008.1	Gm15100	0	-3.49827	0	1	1	0	0	0	0	0	0
ENSMUSG00000096009.2	Olfr134	0	-3.49827	0	1	1	0	0	0	0	0	0
ENSMUSG00000096010.2	Hist4h4	0.519079	-1.97322	0.298182	0.588668	1	3	0	5	2	3	1
ENSMUSG00000096011.1	Ifna15	0	-3.49827	0	1	1	0	0	0	0	0	0
ENSMUSG00000096014.1	Sox1	0	-3.30848	0	1	1	0	0	0	0	0	0
ENSMUSG00000096015.1	n-R5s134	0	-3.49827	0	1	1	0	0	0	0	0	0
ENSMUSG00000096016.7	Gm20937	0	-3.49827	0	1	1	0	0	0	0	0	0
ENSMUSG00000096017.1	Gm26502	0	-3.49827	0	1	1	0	0	0	0	0	0
ENSMUSG00000096018.1	Gm26435	0	-3.49827	0	1	1	0	0	0	0	0	0
ENSMUSG00000096019.1	Gm26504	0	-3.49827	0	1	1	0	0	0	0	0	0
ENSMUSG00000096020.2	Ighv1-75	0.241127	2.46315	0.0936264	0.762458	1	12.82	49.62	25.72	23	15.75	41.89
ENSMUSG00000096021.1	Gm25985	0	-3.49827	0	1	1	0	0	0	0	0	0
ENSMUSG00000096022.1	Gm23421	0	-3.49827	0	1	1	0	0	0	0	0	0
ENSMUSG00000096023.1	Gm3542	0	-3.49827	0	1	1	0	0	0	0	0	0
ENSMUSG00000096024.3	Gm17174	0	-3.49827	0	1	1	0	0	0	0	0	0
ENSMUSG00000096027.1	Mir467a-2	0	-3.49827	0	1	1	0	0	0	0	0	0
ENSMUSG00000096028.1	Gm25984	0	-3.49827	0	1	1	0	0	0	0	0	0
ENSMUSG00000096029.4	Olfr679	0	-3.49827	0	1	1	0	0	0	0	0	0
ENSMUSG00000096030.1	Gm24424	0	-3.49827	0	1	1	0	0	0	0	0	0
ENSMUSG00000096031.1	Gm23189	0	-3.49827	0	1	1	0	0	0	0	0	0
ENSMUSG00000096033.2	Gm5899	0	-3.49827	0	1	1	0	0	0	0	0	0
ENSMUSG00000096035.2	Odaph	-0.798349	-2.64053	0.551783	0.462803	1	0	1	2	2	1	3
ENSMUSG00000096036.2	Gm21778	0	-3.49827	0	1	1	0	0	0	0	0	0
ENSMUSG00000096037.1	n-R5s136	0	-3.28891	0	1	1	0	0	0	0	0	0
ENSMUSG00000096038.2	Trav13n-3	-1.81072	-3.3499	1.26483	0.271309	1	0	0	0	1	0	0
ENSMUSG00000096039.8	D830030K20Rik	1.15715	-1.54932	3.19833	0.0828243	0.78211	7	8.23	11.75	9	1	3
ENSMUSG00000096041.1	Gm22511	0	-3.49827	0	1	1	0	0	0	0	0	0
ENSMUSG00000096042.2	Vmn2r125	0	-3.49827	0	1	1	0	0	0	0	0	0
ENSMUSG00000096043.1	Gm24968	0	-3.49827	0	1	1	0	0	0	0	0	0
ENSMUSG00000096044.4	Gm16427	0	-3.49827	0	1	1	0	0	0	0	0	0
ENSMUSG00000096045.7	Gm21698	-1.80834	-3.44295	1.25677	0.276784	1	0	0	0	0	0	1
ENSMUSG00000096046.1	Gm24969	0	-3.49827	0	1	1	0	0	0	0	0	0
ENSMUSG00000096047.1	n-R5s211	0	-3.49827	0	1	1	0	0	0	0	0	0
ENSMUSG00000096048.1	Gm22510	0	-3.49827	0	1	1	0	0	0	0	0	0
ENSMUSG00000096049.1	Gm2075	0	-3.46881	0	1	1	0	0	0	0	0	0
ENSMUSG00000096051.2	Vmn1r40	0	-3.47587	0	1	1	0	0	0	0	0	0
ENSMUSG00000096052.1	9930004E17Rik	-0.45697	-2.07973	0.54592	0.473383	1	2	4	2	3	6	3
ENSMUSG00000096053.1	Gm25943	0	-3.49827	0	1	1	0	0	0	0	0	0
ENSMUSG00000096054.3	Syne1	0.402683	7.02124	7.28809	0.0118462	0.282741	3695	4056	3274	3081	2864	3086
ENSMUSG00000096055.2	Trav12n-1	0.0848122	-3.18584	0.0037967	0.954306	1	1	0	0	0	0	1
ENSMUSG00000096056.1	Gm21986	-0.318354	1.00378	1.69734	0.201583	1	37.18	55.71	26.62	54.49	57.27	48.38
ENSMUSG00000096057.1	Gm25944	0	-3.49827	0	1	1	0	0	0	0	0	0
ENSMUSG00000096061.1	Gm23681	0	-3.49827	0	1	1	0	0	0	0	0	0
ENSMUSG00000096065.1	Gm13155	0	-3.43216	0	1	1	0	0	0	0	0	0
ENSMUSG00000096066.4	Gm10424	0	-3.49827	0	1	1	0	0	0	0	0	0
ENSMUSG00000096067.1	Gm23682	0	-3.49827	0	1	1	0	0	0	0	0	0
ENSMUSG00000096068.1	Olfr486	0	-3.49827	0	1	1	0	0	0	0	0	0
ENSMUSG00000096069.4	Olfr61	0	-3.49827	0	1	1	0	0	0	0	0	0
ENSMUSG00000096070.1	Gm25350	0	-3.49827	0	1	1	0	0	0	0	0	0
ENSMUSG00000096071.1	Vmn1r143	0	-3.49827	0	1	1	0	0	0	0	0	0
ENSMUSG00000096072.1	Gm8914	0	-3.49085	0	1	1	0	0	0	0	0	0
ENSMUSG00000096073.1	Vmn1r166	0	-3.49827	0	1	1	0	0	0	0	0	0
ENSMUSG00000096074.2	Ighv1-72	2.75587	3.17158	12.1385	0.00208266	0.106873	64.19	140.67	525.97	60	27	34.8
ENSMUSG00000096075.1	Gm25349	0	-3.49827	0	1	1	0	0	0	0	0	0
ENSMUSG00000096076.1	Gm23962	0	-3.49827	0	1	1	0	0	0	0	0	0
ENSMUSG00000096078.2	Ighv1-62-2	1.49196	0.242144	1.4966	0.233767	1	3	16.15	12.08	0	7.54	4.24
ENSMUSG00000096079.1	Gm23961	0	-3.49827	0	1	1	0	0	0	0	0	0
ENSMUSG00000096080.1	Gm24710	0	-3.49827	0	1	1	0	0	0	0	0	0
ENSMUSG00000096081.1	Gm21991	0	-3.49827	0	1	1	0	0	0	0	0	0
ENSMUSG00000096082.1	Gm24711	0	-3.49827	0	1	1	0	0	0	0	0	0
ENSMUSG00000096083.1	Gm10428	0	-3.38256	0	1	1	0	0	0	0	0	0
ENSMUSG00000096084.2	Gm21850	0	-3.49827	0	1	1	0	0	0	0	0	0
ENSMUSG00000096085.1	Gm24465	0	-3.49827	0	1	1	0	0	0	0	0	0
ENSMUSG00000096086.1	Gm4761	-0.687876	-2.91398	0.516994	0.477466	1	1	2	2	6	1	2
ENSMUSG00000096087.1	Gm24709	0	-3.49827	0	1	1	0	0	0	0	0	0
ENSMUSG00000096088.1	Gm12614	0	-3.49827	0	1	1	0	0	0	0	0	0
ENSMUSG00000096090.1	Gm26334	0	-3.49827	0	1	1	0	0	0	0	0	0
ENSMUSG00000096091.1	Gm26335	0	-3.49827	0	1	1	0	0	0	0	0	0
ENSMUSG00000096092.1	n-R5s125	0	-3.49827	0	1	1	0	0	0	0	0	0
ENSMUSG00000096094.2	A630095N17Rik	-0.401181	-2.99023	0.0968515	0.757774	1	1	0	1	1	2	0
ENSMUSG00000096095.1	Gm26332	0	-3.49827	0	1	1	0	0	0	0	0	0
ENSMUSG00000096096.3	Trav4-4-dv10	-1.50014	-1.93133	3.73515	0.061829	0.680291	1	2	1	5	2	6
ENSMUSG00000096097.1	H2al1c	0	-3.49827	0	1	1	0	0	0	0	0	0
ENSMUSG00000096098.1	Mir713	0	-3.49827	0	1	1	0	0	0	0	0	0
ENSMUSG00000096099.2	Vmn1r220	0	-3.43209	0	1	1	0	0	0	0	0	0
ENSMUSG00000096100.1	AC133103.7	-1.43588	-3.30653	0.568908	0.459367	1	0	0	0	0.68	0	0
ENSMUSG00000096102.3	Gm9167	0	-3.49827	0	1	1	0	0	0	0	0	0
ENSMUSG00000096105.1	Bhmt-ps1	0	-3.49827	0	1	1	0	0	0	0	0	0
ENSMUSG00000096106.1	Trav5d-4	-0.693017	-3.12973	0.33076	0.607605	1	0	0.5	0.5	0.5	1	0.5
ENSMUSG00000096107.2	Gm16505	0.449776	-0.66423	0.90991	0.347018	1	17	12	9	11	8	11
ENSMUSG00000096108.2	Ighv11-2	-0.172523	1.14031	0.0499577	0.825157	1	21	56	19	21	45	50
ENSMUSG00000096109.2	Olfr1537	0	-3.49827	0	1	1	0	0	0	0	0	0
ENSMUSG00000096110.1	Gm26270	0	-3.49827	0	1	1	0	0	0	0	0	0
ENSMUSG00000096111.7	Gm21917	-1.08237	-2.89784	0.82383	0.370591	1	1	1	0	3	2	0
ENSMUSG00000096112.1	Gm26269	0	-3.49827	0	1	1	0	0	0	0	0	0
ENSMUSG00000096113.1	Mir466b-5	0	-3.49827	0	1	1	0	0	0	0	0	0
ENSMUSG00000096114.1	Gm26272	0	-3.49827	0	1	1	0	0	0	0	0	0
ENSMUSG00000096117.1	Gm26271	0	-3.49827	0	1	1	0	0	0	0	0	0
ENSMUSG00000096119.1	Gm6228	0	-3.49827	0	1	1	0	0	0	0	0	0
ENSMUSG00000096120.1	Gm21800	0	-3.49827	0	1	1	0	0	0	0	0	0
ENSMUSG00000096122.2	Gm21943	0	-3.49827	0	1	1	0	0	0	0	0	0
ENSMUSG00000096124.1	Gm22308	0	-3.49827	0	1	1	0	0	0	0	0	0
ENSMUSG00000096126.1	Gm22307	0	-3.49827	0	1	1	0	0	0	0	0	0
ENSMUSG00000096127.2	Gm14625	0	-3.49827	0	1	1	0	0	0	0	0	0
ENSMUSG00000096129.2	Trav12d-2	-0.485862	-2.6409	0.234076	0.631687	1	2	0	1.5	3	1.5	1
ENSMUSG00000096130.1	Gm25144	0	-3.49827	0	1	1	0	0	0	0	0	0
ENSMUSG00000096131.3	Gm9639	0	-3.49827	0	1	1	0	0	0	0	0	0
ENSMUSG00000096132.1	n-R5s119	0	-3.49827	0	1	1	0	0	0	0	0	0
ENSMUSG00000096133.1	Gm25145	0	-3.49827	0	1	1	0	0	0	0	0	0
ENSMUSG00000096134.1	Mir669p-1	0	-3.49827	0	1	1	0	0	0	0	0	0
ENSMUSG00000096135.1	Rps12-ps18	0.408678	-3.48748	0.27155	0.674592	1	0	0	0.12	0	0	0
ENSMUSG00000096136.1	Gm25146	0	-3.49827	0	1	1	0	0	0	0	0	0
ENSMUSG00000096137.1	Gm14527	0	-3.49827	0	1	1	0	0	0	0	0	0
ENSMUSG00000096138.5	Trav7-6	-0.694928	-2.76726	0.177016	0.676656	1	1	0	0	0	1	1
ENSMUSG00000096139.4	Gm7978	0	-3.49827	0	1	1	0	0	0	0	0	0
ENSMUSG00000096140.2	Ankrd66	0.188268	2.24296	1.14489	0.292323	1	115	114	127	111	94	136
ENSMUSG00000096141.2	Dnah7a	0.131165	2.15644	0.505514	0.482043	1	96.84	114.31	109.59	101.94	108.23	108.18
ENSMUSG00000096142.1	Gm25817	0	-3.49827	0	1	1	0	0	0	0	0	0
ENSMUSG00000096144.3	B020004C17Rik	0	-3.49827	0	1	1	0	0	0	0	0	0
ENSMUSG00000096145.2	Vkorc1	-0.0758881	4.9381	0.306949	0.58356	1	614	594	597	671.64	732	664
ENSMUSG00000096146.2	Kcnj11	-0.199388	1.42114	0.508045	0.480956	1	51	80	44	65	53	99
ENSMUSG00000096147.1	Gm25818	0	-3.49827	0	1	1	0	0	0	0	0	0
ENSMUSG00000096148.1	Gm25816	0	-3.49827	0	1	1	0	0	0	0	0	0
ENSMUSG00000096149.5	Trav6-5	0.0930976	-2.55009	0.00764705	0.93084	1	2	4	0	2	2	2
ENSMUSG00000096150.1	Ighv1-85	-0.564305	0.954146	0.641623	0.43116	1	5	17	20	46	7	15
ENSMUSG00000096151.2	Olfr477	0	-3.47597	0	1	1	0	0	0	0	0	0
ENSMUSG00000096152.1	Gm16442	0	-3.49827	0	1	1	0	0	0	0	0	0
ENSMUSG00000096153.1	BC061195	0	-3.49827	0	1	1	0	0	0	0	0	0
ENSMUSG00000096154.1	Gm13057	0	-3.49827	0	1	1	0	0	0	0	0	0
ENSMUSG00000096156.1	Gm9242	0.711672	-3.13861	0.209218	0.650877	1	1.89	0	1.38	0	0	2.03
ENSMUSG00000096157.2	Gm5472	-0.189722	-1.55995	0.132025	0.71864	1	4.99	5.13	5.01	5	6.79	7
ENSMUSG00000096158.1	Gm21827	0	-3.49827	0	1	1	0	0	0	0	0	0
ENSMUSG00000096159.1	Gm24153	0	-3.49827	0	1	1	0	0	0	0	0	0
ENSMUSG00000096160.2	Gm3436	0.00762661	1.66859	0.00148682	0.969472	1	48.64	64.84	82.53	67.35	66.86	79.28
ENSMUSG00000096161.1	Gm24639	0	-3.49827	0	1	1	0	0	0	0	0	0
ENSMUSG00000096163.1	Gm24142	0	-3.49827	0	1	1	0	0	0	0	0	0
ENSMUSG00000096164.1	Vmn1r93	0	-3.49827	0	1	1	0	0	0	0	0	0
ENSMUSG00000096166.1	Gm24638	0	-3.49827	0	1	1	0	0	0	0	0	0
ENSMUSG00000096167.4	Olfr887	0	-3.49827	0	1	1	0	0	0	0	0	0
ENSMUSG00000096168.1	Trav5n-4	-0.693017	-3.12973	0.33076	0.607605	1	0	0.5	0.5	0.5	1	0.5
ENSMUSG00000096169.3	Olfr1564	-0.579947	-2.82427	0.269639	0.607231	1	0	3	0	0	3	2
ENSMUSG00000096170.1	n-R5s146	0	-3.49827	0	1	1	0	0	0	0	0	0
ENSMUSG00000096171.1	Gm8055	1.42829	-2.93569	2.10171	0.156785	1	2	2	4	0	2	1
ENSMUSG00000096172.1	Gm22992	0	-3.49827	0	1	1	0	0	0	0	0	0
ENSMUSG00000096173.2	Gm3150	0.528987	-1.33011	1.03831	0.315569	1	7.01	7.52	8.24	6.95	5.37	4.71
ENSMUSG00000096174.1	Gm22991	0	-3.49827	0	1	1	0	0	0	0	0	0
ENSMUSG00000096175.3	Gm21761	0.0799896	-3.3488	0.00280483	0.958149	1	0	1	0	0	0	1
ENSMUSG00000096176.1	Trdd2	0	-3.49827	0	1	1	0	0	0	0	0	0
ENSMUSG00000096177.2	Gm5070	1.89317	-3.35696	1.36988	0.25196	1	1	0	0	0	0	0
ENSMUSG00000096178.7	Gm20837	0	-3.49827	0	1	1	0	0	0	0	0	0
ENSMUSG00000096179.1	Gm15090	0	-3.49827	0	1	1	0	0	0	0	0	0
ENSMUSG00000096180.2	Vmn2r49	0	-3.49827	0	1	1	0	0	0	0	0	0
ENSMUSG00000096181.1	Gm23307	0	-3.49827	0	1	1	0	0	0	0	0	0
ENSMUSG00000096182.1	Gm23308	0	-3.49827	0	1	1	0	0	0	0	0	0
ENSMUSG00000096183.7	Gm3727	0	-3.49827	0	1	1	0	0	0	0	0	0
ENSMUSG00000096184.1	Gm23304	0	-3.49827	0	1	1	0	0	0	0	0	0
ENSMUSG00000096185.1	Gm23305	0	-3.49827	0	1	1	0	0	0	0	0	0
ENSMUSG00000096186.1	Gm23306	0	-3.49827	0	1	1	0	0	0	0	0	0
ENSMUSG00000096188.1	Cmtm4	0.413396	6.52116	38.6911	4.88596e-07	0.00113036	2534	2750	2293	2139	2004	2020
ENSMUSG00000096189.1	Mir344h-2	0	-3.49827	0	1	1	0	0	0	0	0	0
ENSMUSG00000096190.1	Snord116l6	0	-3.49827	0	1	1	0	0	0	0	0	0
ENSMUSG00000096191.1	Gm26135	0	-3.49827	0	1	1	0	0	0	0	0	0
ENSMUSG00000096192.2	Gm18856	0.878753	-3.21284	0.367918	0.548817	1	0	1	1	1	0	0
ENSMUSG00000096193.1	Gm26134	0	-3.49827	0	1	1	0	0	0	0	0	0
ENSMUSG00000096194.2	Btbd35f2	0	-3.49827	0	1	1	0	0	0	0	0	0
ENSMUSG00000096195.1	Gm26138	0	-3.49827	0	1	1	0	0	0	0	0	0
ENSMUSG00000096196.1	Gm26137	0	-3.49827	0	1	1	0	0	0	0	0	0
ENSMUSG00000096197.1	4930555G01Rik	0	-3.49827	0	1	1	0	0	0	0	0	0
ENSMUSG00000096198.1	Gm26133	0	-3.49827	0	1	1	0	0	0	0	0	0
ENSMUSG00000096199.2	Ptrhd1	-0.108295	3.27771	0.527103	0.472905	1	212.63	163.48	166.52	216.32	200.42	218.71
ENSMUSG00000096200.1	Gm23186	0	-3.49827	0	1	1	0	0	0	0	0	0
ENSMUSG00000096201.1	Gm10715	0	-3.49827	0	1	1	0	0	0	0	0	0
ENSMUSG00000096202.1	Gm22069	0	-3.49827	0	1	1	0	0	0	0	0	0
ENSMUSG00000096205.1	Gm22068	-0.351185	-3.46683	0.224189	0.704574	1	0	0	0	0	0	0.11
ENSMUSG00000096206.1	Gm22317	-0.351185	-3.46683	0.224189	0.704574	1	0	0	0	0	0	0.11
ENSMUSG00000096208.1	Gm22070	0	-3.49827	0	1	1	0	0	0	0	0	0
ENSMUSG00000096209.4	Olfr510	1.8883	-3.38993	1.26854	0.2732	1	0	1	0	0	0	0
ENSMUSG00000096210.2	H1f0	0.186457	7.15799	2.5681	0.118558	0.912087	3256.96	3636.99	3089.99	3268	3295	2940.99
ENSMUSG00000096211.1	Gm23330	0	-3.49827	0	1	1	0	0	0	0	0	0
ENSMUSG00000096212.1	Gm23739	0	-3.49827	0	1	1	0	0	0	0	0	0
ENSMUSG00000096213.1	Gm15088	0	-3.49827	0	1	1	0	0	0	0	0	0
ENSMUSG00000096214.1	Gm22634	-0.351185	-3.46683	0.224189	0.704574	1	0	0	0	0	0	0.11
ENSMUSG00000096215.8	Smim22	-0.230456	2.41782	1.26342	0.26905	1	94	102	91	112	105	149
ENSMUSG00000096216.2	Gm21959	0	-3.47591	0	1	1	0	0	0	0	0	0
ENSMUSG00000096217.1	Gm4904	0	-3.49827	0	1	1	0	0	0	0	0	0
ENSMUSG00000096218.2	Gm2916	0	-3.42431	0	1	1	0	0	0	0	0	0
ENSMUSG00000096219.1	n-R5s93	0	-3.49827	0	1	1	0	0	0	0	0	0
ENSMUSG00000096220.2	Olfr775	0	-3.45384	0	1	1	0	0	0	0	0	0
ENSMUSG00000096221.3	1500002C15Rik	-0.0564352	2.00223	0.105838	0.746971	1	86.11	82.66	74.94	92.06	93.54	89.25
ENSMUSG00000096222.1	Gm25412	0	-3.49827	0	1	1	0	0	0	0	0	0
ENSMUSG00000096223.2	Gm21874	0	-3.49827	0	1	1	0	0	0	0	0	0
ENSMUSG00000096225.7	Lhx8	1.89322	-3.19445	1.33736	0.256546	1	1	0	0	0	0	0
ENSMUSG00000096228.5	Olfr5	0	-3.49827	0	1	1	0	0	0	0	0	0
ENSMUSG00000096229.3	Olfr774	0	-3.49827	0	1	1	0	0	0	0	0	0
ENSMUSG00000096230.4	Gm16429	0	-3.49827	0	1	1	0	0	0	0	0	0
ENSMUSG00000096231.1	Gm22584	0	-3.49827	0	1	1	0	0	0	0	0	0
ENSMUSG00000096233.1	Gm13238	-1.0254	-2.36675	1.06118	0.310378	1	2.89	0	1	2.98	2.56	3.48
ENSMUSG00000096235.1	Gm5123	0	-3.49827	0	1	1	0	0	0	0	0	0
ENSMUSG00000096236.1	AC165294.2	0	-3.49827	0	1	1	0	0	0	0	0	0
ENSMUSG00000096237.1	CT868723.1	1.65074	-2.0979	0.949023	0.344445	1	0	15.98	8.25	0	8.02	0
ENSMUSG00000096238.1	Gm22583	0	-3.49827	0	1	1	0	0	0	0	0	0
ENSMUSG00000096239.1	Mir466b-4	0	-3.49827	0	1	1	0	0	0	0	0	0
ENSMUSG00000096240.1	Gm21830	0	-3.49827	0	1	1	0	0	0	0	0	0
ENSMUSG00000096241.1	Gm24267	0	-3.49827	0	1	1	0	0	0	0	0	0
ENSMUSG00000096243.1	Gm24265	-2.22991	0.0125014	1.32894	0.261245	1	2	1	4	15	14.61	7.58
ENSMUSG00000096244.1	AC102264.1	0	-3.49827	0	1	1	0	0	0	0	0	0
ENSMUSG00000096245.1	Gm24269	0	-3.49827	0	1	1	0	0	0	0	0	0
ENSMUSG00000096247.1	Gm24268	0	-3.49827	0	1	1	0	0	0	0	0	0
ENSMUSG00000096248.1	Gm24264	0	-3.49827	0	1	1	0	0	0	0	0	0
ENSMUSG00000096249.1	Gm24263	0	-3.49827	0	1	1	0	0	0	0	0	0
ENSMUSG00000096250.1	Ighd2-6	0	-3.49827	0	1	1	0	0	0	0	0	0
ENSMUSG00000096254.2	Olfr724	0	-3.49827	0	1	1	0	0	0	0	0	0
ENSMUSG00000096255.2	Dynlt1b	0.0418524	6.08279	0.0849886	0.772821	1	1262.17	1487.47	1285.83	1495.23	1341.16	1416.86
ENSMUSG00000096256.2	Gm21093	-0.665274	-1.38964	0.270221	0.60815	1	0	17.44	0	6.82	7	15.86
ENSMUSG00000096257.2	Ccer2	0.601239	-3.37756	0.151662	0.700824	1	1.59	0	0	0	0	1
ENSMUSG00000096258.2	Rps16-ps3	0	-3.49827	0	1	1	0	0	0	0	0	0
ENSMUSG00000096259.2	Gm3106	0	-3.49827	0	1	1	0	0	0	0	0	0
ENSMUSG00000096263.1	Snord14c	0	-3.47655	0	1	1	0	0	0	0	0	0
ENSMUSG00000096264.1	Gm23108	0	-3.49827	0	1	1	0	0	0	0	0	0
ENSMUSG00000096265.2	4930467E23Rik	0	-3.40169	0	1	1	0	0	0	0	0	0
ENSMUSG00000096268.2	Gm20914	0	-3.49827	0	1	1	0	0	0	0	0	0
ENSMUSG00000096269.3	Rpl31-ps21	0	-3.49827	0	1	1	0	0	0	0	0	0
ENSMUSG00000096270.1	Vmn2r-ps134	0	-3.49827	0	1	1	0	0	0	0	0	0
ENSMUSG00000096271.1	Ccl21c	-0.174237	6.00663	0.173216	0.681265	1	668.82	1428.68	1186.45	1486.97	899.81	1650.79
ENSMUSG00000096272.2	Gm21588	0	-3.49827	0	1	1	0	0	0	0	0	0
ENSMUSG00000096273.3	Olfr1474	0	-3.49827	0	1	1	0	0	0	0	0	0
ENSMUSG00000096274.1	Gm24766	0	-3.49827	0	1	1	0	0	0	0	0	0
ENSMUSG00000096275.2	Gm20901	0	-3.49827	0	1	1	0	0	0	0	0	0
ENSMUSG00000096276.9	Gm2042	-3.0859	-3.32851	2.73382	0.11365	0.90083	0	0	0	0	0	3
ENSMUSG00000096277.2	Gm21142	0	-3.49827	0	1	1	0	0	0	0	0	0
ENSMUSG00000096278.8	Dcpp2	0	-3.49827	0	1	1	0	0	0	0	0	0
ENSMUSG00000096280.1	Gm23287	0	-3.47586	0	1	1	0	0	0	0	0	0
ENSMUSG00000096281.1	Gm22255	0	-3.49827	0	1	1	0	0	0	0	0	0
ENSMUSG00000096282.1	Gm22254	0	-3.49827	0	1	1	0	0	0	0	0	0
ENSMUSG00000096283.2	Gm6176	0	-3.49827	0	1	1	0	0	0	0	0	0
ENSMUSG00000096284.2	Tcstv1	-1.8124	-3.41071	1.25864	0.275024	1	0	0	0	0	1	0
ENSMUSG00000096285.1	Gm22253	0	-3.49827	0	1	1	0	0	0	0	0	0
ENSMUSG00000096286.1	Gm8266	0	-3.49827	0	1	1	0	0	0	0	0	0
ENSMUSG00000096287.1	Gm22252	0	-3.49827	0	1	1	0	0	0	0	0	0
ENSMUSG00000096288.1	Gm22251	0	-3.49827	0	1	1	0	0	0	0	0	0
ENSMUSG00000096289.4	Olfr1484	0	-3.49827	0	1	1	0	0	0	0	0	0
ENSMUSG00000096290.1	Gm23932	0	-3.49827	0	1	1	0	0	0	0	0	0
ENSMUSG00000096291.1	Gm23933	0	-3.49827	0	1	1	0	0	0	0	0	0
ENSMUSG00000096292.1	Gm2666	0.448182	-1.92616	0.313849	0.579197	1	2.39	5.05	9	4.79	4.95	3.35
ENSMUSG00000096293.2	Gm3683	0	-3.49827	0	1	1	0	0	0	0	0	0
ENSMUSG00000096294.1	Gm10302	0	-3.49827	0	1	1	0	0	0	0	0	0
ENSMUSG00000096295.2	Defa2	0	-3.49827	0	1	1	0	0	0	0	0	0
ENSMUSG00000096296.1	Snord88c	0	-3.49827	0	1	1	0	0	0	0	0	0
ENSMUSG00000096297.1	Gm23934	0	-3.49827	0	1	1	0	0	0	0	0	0
ENSMUSG00000096298.1	Gm23931	0	-3.49827	0	1	1	0	0	0	0	0	0
ENSMUSG00000096299.3	Gm21814	-1.57609	-2.6274	1.14346	0.292621	1	0	1	0	2	2	0
ENSMUSG00000096300.1	Gm25212	0	-3.49827	0	1	1	0	0	0	0	0	0
ENSMUSG00000096301.1	Ighd6-2	0	-3.49827	0	1	1	0	0	0	0	0	0
ENSMUSG00000096302.1	Gm25210	0	-3.49827	0	1	1	0	0	0	0	0	0
ENSMUSG00000096303.1	Gm25211	0	-3.49827	0	1	1	0	0	0	0	0	0
ENSMUSG00000096304.1	Gm16451	0	-3.49827	0	1	1	0	0	0	0	0	0
ENSMUSG00000096305.1	Gm23047	0	-3.49827	0	1	1	0	0	0	0	0	0
ENSMUSG00000096306.1	Gm25209	0	-3.49827	0	1	1	0	0	0	0	0	0
ENSMUSG00000096307.1	n-R5s104	0	-3.49827	0	1	1	0	0	0	0	0	0
ENSMUSG00000096308.1	Gm14598	0	-3.49827	0	1	1	0	0	0	0	0	0
ENSMUSG00000096309.1	Gm25208	0	-3.49827	0	1	1	0	0	0	0	0	0
ENSMUSG00000096310.1	Gm23523	0	-3.49827	0	1	1	0	0	0	0	0	0
ENSMUSG00000096311.1	Gm3681	0	-3.49827	0	1	1	0	0	0	0	0	0
ENSMUSG00000096313.1	Snord116l7	0	-3.49827	0	1	1	0	0	0	0	0	0
ENSMUSG00000096314.1	Gm23521	0	-3.49827	0	1	1	0	0	0	0	0	0
ENSMUSG00000096316.7	Faiml	1.89316	-3.45398	1.36385	0.259702	1	1	0	0	0	0	0
ENSMUSG00000096318.1	Astx4a	0	-3.49827	0	1	1	0	0	0	0	0	0
ENSMUSG00000096320.2	Olfr1471	0	-3.49827	0	1	1	0	0	0	0	0	0
ENSMUSG00000096322.2	Gm3898	-0.685956	-3.28882	0.21633	0.645292	1	0	0	1	1	1	0
ENSMUSG00000096323.2	Gm20767	0	-3.41062	0	1	1	0	0	0	0	0	0
ENSMUSG00000096324.1	Gm26336	0	-3.49827	0	1	1	0	0	0	0	0	0
ENSMUSG00000096326.2	Ighv1-78	1.34868	1.9001	2.35761	0.138792	0.959939	118	142	15	69	16	29
ENSMUSG00000096327.1	Gm21980	0	-3.49827	0	1	1	0	0	0	0	0	0
ENSMUSG00000096328.1	Gm26337	0	-3.49827	0	1	1	0	0	0	0	0	0
ENSMUSG00000096329.2	Trav13d-4	0	-3.45392	0	1	1	0	0	0	0	0	0
ENSMUSG00000096330.8	Gm21976	0.791878	-2.97439	0.557993	0.460317	1	1	1	3	2	0	1
ENSMUSG00000096331.1	Gm24712	0	-3.49827	0	1	1	0	0	0	0	0	0
ENSMUSG00000096332.2	Gm21241	0	-3.49827	0	1	1	0	0	0	0	0	0
ENSMUSG00000096333.7	Gm13871	0	-3.49827	0	1	1	0	0	0	0	0	0
ENSMUSG00000096335.1	n-R5s108	0	-3.49827	0	1	1	0	0	0	0	0	0
ENSMUSG00000096336.2	Igkv1-135	-0.510502	3.78089	1.37603	0.253166	1	203	187.88	151.99	173	483	177
ENSMUSG00000096337.1	Gm13694	-0.177687	-2.88837	0.0457967	0.869255	1	0.76	1.05	0.71	1.5	0.79	0.85
ENSMUSG00000096338.1	Gm15086	0	-3.49827	0	1	1	0	0	0	0	0	0
ENSMUSG00000096339.1	Gm24713	0	-3.49827	0	1	1	0	0	0	0	0	0
ENSMUSG00000096340.1	Defa-ps10	0	-3.49827	0	1	1	0	0	0	0	0	0
ENSMUSG00000096341.1	Gm22886	0	-3.49827	0	1	1	0	0	0	0	0	0
ENSMUSG00000096342.1	Gm22885	0	-3.49827	0	1	1	0	0	0	0	0	0
ENSMUSG00000096343.1	n-R5s133	0	-3.49827	0	1	1	0	0	0	0	0	0
ENSMUSG00000096344.2	Gm6408	0	-3.49827	0	1	1	0	0	0	0	0	0
ENSMUSG00000096345.1	Esp16	0	-3.49827	0	1	1	0	0	0	0	0	0
ENSMUSG00000096346.1	Gm22887	0	-3.49827	0	1	1	0	0	0	0	0	0
ENSMUSG00000096347.2	Gm21758	0	-3.49827	0	1	1	0	0	0	0	0	0
ENSMUSG00000096348.1	Gm10666	0	-3.49827	0	1	1	0	0	0	0	0	0
ENSMUSG00000096349.1	Gm22513	-1.37024	1.8806	0.899055	0.353247	1	21	8	19	57	41	38
ENSMUSG00000096350.1	Gm25707	0	-3.49827	0	1	1	0	0	0	0	0	0
ENSMUSG00000096351.2	Samd11	-0.582678	-0.253296	1.95604	0.171191	1	7.63	12.41	13.22	25.26	18.63	10.42
ENSMUSG00000096352.1	Gm25708	0	-3.49827	0	1	1	0	0	0	0	0	0
ENSMUSG00000096353.1	Gm24957	0	-3.49827	0	1	1	0	0	0	0	0	0
ENSMUSG00000096354.1	Gm8178	0	-3.43216	0	1	1	0	0	0	0	0	0
ENSMUSG00000096355.2	Ighv8-4	5.70852	-3.05384	8.89591	0.00963212	0.255124	1	0	17	0	0	0
ENSMUSG00000096356.3	Olfr889	-1.80834	-3.38994	1.2758	0.270191	1	0	0	0	0	0	1
ENSMUSG00000096357.1	Gm25709	0	-3.49827	0	1	1	0	0	0	0	0	0
ENSMUSG00000096358.1	n-R5s131	0	-3.49827	0	1	1	0	0	0	0	0	0
ENSMUSG00000096359.1	Gm25710	0	-3.49827	0	1	1	0	0	0	0	0	0
ENSMUSG00000096360.1	Mir466b-7	0	-3.49827	0	1	1	0	0	0	0	0	0
ENSMUSG00000096361.2	Gm5814	-0.672298	-2.66103	0.377032	0.543501	1	2.04	3.08	0	0	3.87	5.13
ENSMUSG00000096362.1	Rps12-ps21	0	-3.4431	0	1	1	0	0	0	0	0	0
ENSMUSG00000096363.1	Gm12621	0	-3.49827	0	1	1	0	0	0	0	0	0
ENSMUSG00000096365.4	Olfr1463	0	-3.49827	0	1	1	0	0	0	0	0	0
ENSMUSG00000096366.1	Gm13240	1.24352	-3.22667	0.705343	0.407579	1	0	0	0.5	0	0	0
ENSMUSG00000096367.1	n-R5s107	0	-3.49827	0	1	1	0	0	0	0	0	0
ENSMUSG00000096370.8	Gm21992	-0.126545	2.46372	0.684918	0.413796	1	100.69	108.29	104.83	130.49	120.96	120.86
ENSMUSG00000096371.1	Gm22367	0	-3.49827	0	1	1	0	0	0	0	0	0
ENSMUSG00000096372.1	Gm8138	0	-3.49827	0	1	1	0	0	0	0	0	0
ENSMUSG00000096373.3	Vmn2r31	0	-3.49827	0	1	1	0	0	0	0	0	0
ENSMUSG00000096374.1	Gm6664	0	-3.49827	0	1	1	0	0	0	0	0	0
ENSMUSG00000096375.2	Gm7094	-0.023807	-1.21554	0.00254876	0.960038	1	4.9	9.81	6.4	7.36	6.71	9.18
ENSMUSG00000096376.1	Gm14590	0	-3.49827	0	1	1	0	0	0	0	0	0
ENSMUSG00000096377.1	Mir5123	0	-3.49827	0	1	1	0	0	0	0	0	0
ENSMUSG00000096380.1	Gm19668	0	-3.49827	0	1	1	0	0	0	0	0	0
ENSMUSG00000096381.1	Gm25354	0	-3.49827	0	1	1	0	0	0	0	0	0
ENSMUSG00000096383.1	Gm25353	0	-3.49827	0	1	1	0	0	0	0	0	0
ENSMUSG00000096384.1	Gm25352	0	-3.49827	0	1	1	0	0	0	0	0	0
ENSMUSG00000096385.7	Gm11168	0	-3.49827	0	1	1	0	0	0	0	0	0
ENSMUSG00000096386.1	Vmn1r100	0	-3.49827	0	1	1	0	0	0	0	0	0
ENSMUSG00000096387.1	Gm26488	0	-3.49827	0	1	1	0	0	0	0	0	0
ENSMUSG00000096388.1	Gm25355	0	-3.49827	0	1	1	0	0	0	0	0	0
ENSMUSG00000096390.1	Gm23687	0	-3.49827	0	1	1	0	0	0	0	0	0
ENSMUSG00000096391.1	Gm23686	0	-3.49827	0	1	1	0	0	0	0	0	0
ENSMUSG00000096392.1	Gm23688	0	-3.49827	0	1	1	0	0	0	0	0	0
ENSMUSG00000096393.1	Fam240a	0	-3.28845	0	1	1	0	0	0	0	0	0
ENSMUSG00000096396.1	Ighd5-2	0	-3.49827	0	1	1	0	0	0	0	0	0
ENSMUSG00000096397.7	Trav17	-1.18888	-3.15857	0.724751	0.402004	1	0	0	1	2	1	0
ENSMUSG00000096398.1	Gm23689	0	-3.49827	0	1	1	0	0	0	0	0	0
ENSMUSG00000096399.1	Vmn2r35	0	-3.49827	0	1	1	0	0	0	0	0	0
ENSMUSG00000096400.2	Gm6098	0	-3.49827	0	1	1	0	0	0	0	0	0
ENSMUSG00000096401.2	Gm21811	0.0860614	2.13454	0.182693	0.671823	1	92.09	126.2	103.96	116.47	123.36	88.83
ENSMUSG00000096402.1	Gm23816	0	-3.49827	0	1	1	0	0	0	0	0	0
ENSMUSG00000096403.2	Gm9825	-0.134675	2.58739	0.831563	0.368382	1	98.94	114.15	123.17	127.4	139.47	135.38
ENSMUSG00000096405.3	4930474N05Rik	0	-3.49827	0	1	1	0	0	0	0	0	0
ENSMUSG00000096406.1	Rn5s	0	-3.49827	0	1	1	0	0	0	0	0	0
ENSMUSG00000096407.2	Ighv6-5	0	-3.45404	0	1	1	0	0	0	0	0	0
ENSMUSG00000096409.3	Olfr890	0	-3.49827	0	1	1	0	0	0	0	0	0
ENSMUSG00000096410.2	Ighv1-19	2.76424	2.27116	15.3146	0.000728645	0.0611852	82	199.82	150.89	23	39.46	6
ENSMUSG00000096411.1	Gm24721	0	-3.49827	0	1	1	0	0	0	0	0	0
ENSMUSG00000096412.1	Gm25484	0	-3.49827	0	1	1	0	0	0	0	0	0
ENSMUSG00000096413.2	Gm3616	0	-3.49827	0	1	1	0	0	0	0	0	0
ENSMUSG00000096414.1	Obox4-ps15	0	-3.49827	0	1	1	0	0	0	0	0	0
ENSMUSG00000096415.1	Gm24722	0	-3.49827	0	1	1	0	0	0	0	0	0
ENSMUSG00000096417.2	Trav7-2	-2.11194	-2.13415	4.53957	0.0588787	0.664451	1	0	0	2	3	1
ENSMUSG00000096420.2	Ighd5-6	0	-3.49827	0	1	1	0	0	0	0	0	0
ENSMUSG00000096421.1	Gm10100	0	-3.49827	0	1	1	0	0	0	0	0	0
ENSMUSG00000096422.2	Igkv12-44	0.7194	3.38038	1.45629	0.240215	1	70	336.64	63	151	57	94
ENSMUSG00000096423.1	Gm24978	0	-3.49827	0	1	1	0	0	0	0	0	0
ENSMUSG00000096424.1	Olfr885	0	-3.49827	0	1	1	0	0	0	0	0	0
ENSMUSG00000096425.1	Gm24979	1.64055	-3.4626	1.11157	0.307147	1	0.78	0	0	0	0	0
ENSMUSG00000096426.2	Btbd35f24	0	-3.49827	0	1	1	0	0	0	0	0	0
ENSMUSG00000096427.3	Olfr895	0	-3.49827	0	1	1	0	0	0	0	0	0
ENSMUSG00000096429.1	Vmn2r-ps131	0	-3.49827	0	1	1	0	0	0	0	0	0
ENSMUSG00000096430.1	Gm22130	0	-3.49827	0	1	1	0	0	0	0	0	0
ENSMUSG00000096431.1	Gm22131	0	-3.49827	0	1	1	0	0	0	0	0	0
ENSMUSG00000096432.1	Gm22132	0	-3.49827	0	1	1	0	0	0	0	0	0
ENSMUSG00000096433.2	Zfp994	0.319894	3.511	6.1278	0.0185685	0.363505	301.29	324.93	239.44	218.56	232.28	299.47
ENSMUSG00000096434.1	Gm22129	0	-3.49827	0	1	1	0	0	0	0	0	0
ENSMUSG00000096436.3	Olfr1437	0	-3.49827	0	1	1	0	0	0	0	0	0
ENSMUSG00000096437.1	Rps12-ps16	0	-3.49579	0	1	1	0	0	0	0	0	0
ENSMUSG00000096438.3	Gapdh-ps15	0	-3.49827	0	1	1	0	0	0	0	0	0
ENSMUSG00000096439.1	Obox4-ps23	0	-3.49827	0	1	1	0	0	0	0	0	0
ENSMUSG00000096440.1	Vmn2r-ps20	0	-3.47594	0	1	1	0	0	0	0	0	0
ENSMUSG00000096441.1	Gm26140	0	-3.49827	0	1	1	0	0	0	0	0	0
ENSMUSG00000096442.1	Taar8a	0	-3.49827	0	1	1	0	0	0	0	0	0
ENSMUSG00000096444.1	Gm26139	0	-3.49827	0	1	1	0	0	0	0	0	0
ENSMUSG00000096445.1	Dcpp1	0	-3.49827	0	1	1	0	0	0	0	0	0
ENSMUSG00000096446.1	Gm8104	-1.57455	-3.12261	1.24791	0.272741	1	0	1	0	0	2	2
ENSMUSG00000096447.1	Gm24206	0	-3.49827	0	1	1	0	0	0	0	0	0
ENSMUSG00000096448.2	Gm5808	-1.26672	-2.38713	2.68058	0.111004	0.896126	1	1.02	2	3	6.07	2
ENSMUSG00000096449.2	Gm4076	0	-3.45393	0	1	1	0	0	0	0	0	0
ENSMUSG00000096450.1	Gm2877	0	-3.49827	0	1	1	0	0	0	0	0	0
ENSMUSG00000096451.1	Gm22645	0	-3.49827	0	1	1	0	0	0	0	0	0
ENSMUSG00000096452.2	Ighv1-77	3.42662	4.47996	8.1192	0.00927471	0.249885	25	130.57	11	12	2.14	2
ENSMUSG00000096453.1	Gm8320	0	-3.49827	0	1	1	0	0	0	0	0	0
ENSMUSG00000096454.1	Gm23310	0	-3.49827	0	1	1	0	0	0	0	0	0
ENSMUSG00000096455.1	Gm23311	0	-3.49827	0	1	1	0	0	0	0	0	0
ENSMUSG00000096457.7	Gm10147	0	-3.49827	0	1	1	0	0	0	0	0	0
ENSMUSG00000096458.7	Moap1	-0.148193	2.02261	0.568334	0.456224	1	93.22	99.81	74.6	101.95	111.89	106.79
ENSMUSG00000096459.1	Ighv9-3	2.5201	4.13854	16.0068	0.000593338	0.0554428	488	147	78	44	41	48
ENSMUSG00000096461.5	Igkv14-130	0.408899	-1.08736	0.0336492	0.856078	1	3	0	2	3	0	1
ENSMUSG00000096462.1	Gm22812	0	-3.49827	0	1	1	0	0	0	0	0	0
ENSMUSG00000096463.1	Gm21750	0	-3.49827	0	1	1	0	0	0	0	0	0
ENSMUSG00000096464.2	Ighv2-2	0.420851	2.75049	0.335825	0.568076	1	100.96	33.65	31.75	58.97	19.65	55.87
ENSMUSG00000096465.3	Olfr488	0	-3.49827	0	1	1	0	0	0	0	0	0
ENSMUSG00000096467.2	Scgb2b19	0	-3.49827	0	1	1	0	0	0	0	0	0
ENSMUSG00000096468.7	Gm16405	0	-3.49827	0	1	1	0	0	0	0	0	0
ENSMUSG00000096470.1	Gm9603	0	-3.49827	0	1	1	0	0	0	0	0	0
ENSMUSG00000096472.2	Cdkn2d	-0.363485	4.38396	6.54868	0.0153901	0.330211	369	405	350	467	525	577
ENSMUSG00000096473.1	Gm24463	0	-3.49827	0	1	1	0	0	0	0	0	0
ENSMUSG00000096474.2	Gm5561	0	-3.45386	0	1	1	0	0	0	0	0	0
ENSMUSG00000096475.1	Snord116l1	0	-3.49827	0	1	1	0	0	0	0	0	0
ENSMUSG00000096476.1	Gm12453	0	-3.49827	0	1	1	0	0	0	0	0	0
ENSMUSG00000096477.2	Olfr92	0	-3.45394	0	1	1	0	0	0	0	0	0
ENSMUSG00000096478.3	Trav9d-1	-2.58481	-3.1192	1.60021	0.218396	1	0	0	0	0	0	2
ENSMUSG00000096479.1	Gm24464	0	-3.49827	0	1	1	0	0	0	0	0	0
ENSMUSG00000096480.1	Gm23976	0	-3.49827	0	1	1	0	0	0	0	0	0
ENSMUSG00000096481.1	Gm3250	0	-3.49827	0	1	1	0	0	0	0	0	0
ENSMUSG00000096482.1	Gm23977	0	-3.49827	0	1	1	0	0	0	0	0	0
ENSMUSG00000096483.1	Gm12615	0	-3.49827	0	1	1	0	0	0	0	0	0
ENSMUSG00000096484.1	Gm13696	-0.177687	-2.88837	0.0457967	0.869255	1	0.76	1.05	0.71	1.5	0.79	0.85
ENSMUSG00000096485.3	Olfr1466	0	-3.49827	0	1	1	0	0	0	0	0	0
ENSMUSG00000096486.1	Gm5426	0	-3.4759	0	1	1	0	0	0	0	0	0
ENSMUSG00000096488.1	Gm10409	-0.432609	-2.51392	0.336455	0.565791	1	2.42	3.83	1.44	3.91	3.56	3.86
ENSMUSG00000096490.1	Igkv10-94	1.48383	3.52812	3.8497	0.0624144	0.682936	41.31	313.23	147.33	89.57	36.68	66.53
ENSMUSG00000096492.1	Mir467a-4	0	-3.49827	0	1	1	0	0	0	0	0	0
ENSMUSG00000096496.1	Gm25646	0	-3.49827	0	1	1	0	0	0	0	0	0
ENSMUSG00000096497.2	Olfr787	0	-3.49827	0	1	1	0	0	0	0	0	0
ENSMUSG00000096498.3	Ighv2-5	-0.628227	-0.0341278	0.791574	0.381879	1	5.04	3	16.25	9	22.35	10.13
ENSMUSG00000096499.2	Ighv1-5	0.222157	2.7896	0.0492549	0.826394	1	27	40	12	18	7	48
ENSMUSG00000096500.1	Gm23087	0	-3.49827	0	1	1	0	0	0	0	0	0
ENSMUSG00000096502.1	Gm23089	0	-3.49827	0	1	1	0	0	0	0	0	0
ENSMUSG00000096504.1	Mir465b-2	0	-3.49827	0	1	1	0	0	0	0	0	0
ENSMUSG00000096505.2	Trav4d-4	-0.766466	-2.29767	0.423678	0.519578	1	0.5	0	1.5	1	0.5	2.5
ENSMUSG00000096506.1	CR974586.4	-1.2542	-0.984246	5.95897	0.0201263	0.378622	3	2.12	6.35	4.75	12.72	12.99
ENSMUSG00000096507.1	Gm21772	0	-3.49827	0	1	1	0	0	0	0	0	0
ENSMUSG00000096508.7	Gm7903	1.32495	-3.38363	0.694515	0.414346	1	0	0	0.55	0	0	0
ENSMUSG00000096510.1	Gm25892	0	-3.49827	0	1	1	0	0	0	0	0	0
ENSMUSG00000096512.1	Mir467a-8	0	-3.49827	0	1	1	0	0	0	0	0	0
ENSMUSG00000096513.1	Gm4175	0	-3.49827	0	1	1	0	0	0	0	0	0
ENSMUSG00000096514.1	Gm25891	0	-3.49827	0	1	1	0	0	0	0	0	0
ENSMUSG00000096515.5	Igkv14-100	-0.319386	1.15124	0.359992	0.553796	1	22	15	16	39	9	24
ENSMUSG00000096516.3	Olfr628	0	-3.49827	0	1	1	0	0	0	0	0	0
ENSMUSG00000096517.1	Gm6919	1.88844	-3.25012	1.35902	0.25345	1	0	1	0	0	0	0
ENSMUSG00000096518.2	Gm21894	0	-3.49827	0	1	1	0	0	0	0	0	0
ENSMUSG00000096519.1	Gm10721	1.90479	-3.47582	1.2865	0.276771	1	0	0	1	0	0	0
ENSMUSG00000096520.7	Gm3376	0	-3.49827	0	1	1	0	0	0	0	0	0
ENSMUSG00000096521.1	Gm13137	0	-3.49827	0	1	1	0	0	0	0	0	0
ENSMUSG00000096522.1	Gm26386	0	-3.49827	0	1	1	0	0	0	0	0	0
ENSMUSG00000096523.1	Gm25729	0	-3.49827	0	1	1	0	0	0	0	0	0
ENSMUSG00000096524.1	Gm14355	0	-3.49827	0	1	1	0	0	0	0	0	0
ENSMUSG00000096525.2	Gm2663	0.997229	-3.14601	0.647765	0.427631	1	0	1	3	1	1	0
ENSMUSG00000096527.5	Gm6370	0	-3.49827	0	1	1	0	0	0	0	0	0
ENSMUSG00000096528.1	G430049J08Rik	1.90479	-3.45372	1.33151	0.265207	1	0	0	1	0	0	0
ENSMUSG00000096530.7	Gm11758	0	-3.49827	0	1	1	0	0	0	0	0	0
ENSMUSG00000096531.2	Trav12n-2	-0.485862	-2.6409	0.234076	0.631687	1	2	0	1.5	3	1.5	1
ENSMUSG00000096532.2	Gm21633	0	-3.49827	0	1	1	0	0	0	0	0	0
ENSMUSG00000096534.2	Krtap16-3	0	-3.49827	0	1	1	0	0	0	0	0	0
ENSMUSG00000096535.1	Gm24755	0	-3.49827	0	1	1	0	0	0	0	0	0
ENSMUSG00000096537.6	Fam240b	-1.80834	-3.45397	1.20293	0.288706	1	0	0	0	0	0	1
ENSMUSG00000096538.2	Gm21853	0	-3.49827	0	1	1	0	0	0	0	0	0
ENSMUSG00000096539.1	Gm7438	0	-3.49827	0	1	1	0	0	0	0	0	0
ENSMUSG00000096541.2	Trav9n-3	0.105226	-2.27685	0.0110832	0.916788	1	1.5	1	1	2.5	0.5	0.5
ENSMUSG00000096544.2	Gm4617	0.0290096	5.00399	0.0282142	0.867913	1	717.22	632.69	705.97	701.97	737.15	756.26
ENSMUSG00000096546.2	Smlr1	-1.8124	-3.47594	1.151	0.302465	1	0	0	0	0	1	0
ENSMUSG00000096547.1	Gm25235	0	-3.49827	0	1	1	0	0	0	0	0	0
ENSMUSG00000096549.9	Prickle4	0.428644	-0.325453	0.798544	0.378344	1	20.45	17.11	24.83	24.56	12.26	13.7
ENSMUSG00000096550.1	Gm16367	0	-3.49827	0	1	1	0	0	0	0	0	0
ENSMUSG00000096551.2	Trav10	-4.39397	-2.21608	13.0861	0.0012231	0.0812777	0	0	0	3	1	4
ENSMUSG00000096553.2	Gm10097	1.90469	-3.32813	1.30045	0.264422	1	0	0	1	0	0	0
ENSMUSG00000096554.1	Olfr1282	0	-3.49827	0	1	1	0	0	0	0	0	0
ENSMUSG00000096555.3	Olfr944	0	-3.49827	0	1	1	0	0	0	0	0	0
ENSMUSG00000096557.2	Gm7258	3.38539	-3.17232	4.48976	0.0421416	0.563185	0	2.49	1	0	0	0
ENSMUSG00000096558.1	Gm23568	0	-3.49827	0	1	1	0	0	0	0	0	0
ENSMUSG00000096559.1	Gm23567	0	-3.49827	0	1	1	0	0	0	0	0	0
ENSMUSG00000096560.1	Gm24096	0	-3.49827	0	1	1	0	0	0	0	0	0
ENSMUSG00000096561.1	Gm24097	0	-3.47589	0	1	1	0	0	0	0	0	0
ENSMUSG00000096563.1	Gm24095	0	-3.43939	0	1	1	0	0	0	0	0	0
ENSMUSG00000096564.1	Gm24099	0	-3.49827	0	1	1	0	0	0	0	0	0
ENSMUSG00000096565.1	Gm24100	0	-3.49827	0	1	1	0	0	0	0	0	0
ENSMUSG00000096566.2	Olfr1306	0	-3.49827	0	1	1	0	0	0	0	0	0
ENSMUSG00000096567.1	Gm24098	0	-3.49827	0	1	1	0	0	0	0	0	0
ENSMUSG00000096568.1	Ighd2-3	0	-3.49827	0	1	1	0	0	0	0	0	0
ENSMUSG00000096569.2	Amy2a2	0	-3.49782	0	1	1	0	0	0	0	0	0
ENSMUSG00000096573.2	1700009J07Rik	0.00246286	-1.56828	1.38144e-05	0.997057	1	2	8	3	11	0	3
ENSMUSG00000096574.7	Gm2956	2.54268	-2.58741	2.45908	0.12919	0.937523	0	3.23	9.06	0	0	2.01
ENSMUSG00000096576.2	Oog1	0	-3.49827	0	1	1	0	0	0	0	0	0
ENSMUSG00000096577.2	Ighv1-71	0.0911736	-0.900699	0.0103993	0.919616	1	10	10.85	10.92	9	21.46	1.76
ENSMUSG00000096578.2	Gm9529	0.104083	-3.06901	0.00627645	0.937344	1	0	2.03	0	2	0	0
ENSMUSG00000096579.1	Gm17121	-0.0664771	-0.514398	0.0384396	0.845756	1	9.41	10.74	12.45	11.99	12.04	13.15
ENSMUSG00000096580.1	Igkv1-132	-5.23173	-0.29662	5.14235	0.033415	0.503232	0	1	1	96	0	0
ENSMUSG00000096582.1	Gm13289	0	-3.49827	0	1	1	0	0	0	0	0	0
ENSMUSG00000096583.1	Mir669a-1	0	-3.49827	0	1	1	0	0	0	0	0	0
ENSMUSG00000096584.2	Olfr611	0	-3.49827	0	1	1	0	0	0	0	0	0
ENSMUSG00000096585.1	Gm22917	0	-3.49827	0	1	1	0	0	0	0	0	0
ENSMUSG00000096586.1	Gm22918	0	-3.487	0	1	1	0	0	0	0	0	0
ENSMUSG00000096587.1	Mir467a-6	0	-3.49827	0	1	1	0	0	0	0	0	0
ENSMUSG00000096589.1	Gm14992	0	-3.49827	0	1	1	0	0	0	0	0	0
ENSMUSG00000096591.1	Gm13272	-2.58688	-3.34889	2.45642	0.131804	0.941974	0	0	0	1	0	1
ENSMUSG00000096592.1	Gm15801	-0.253976	1.89663	2.53247	0.120985	0.917915	74.87	81.5	73.19	98.28	90.44	108.65
ENSMUSG00000096593.2	Vmn2r54	0	-3.49827	0	1	1	0	0	0	0	0	0
ENSMUSG00000096594.2	Igkv8-19	2.13848	1.70076	5.38622	0.0298472	0.473927	22	171	21	15	10	26
ENSMUSG00000096595.1	Gm25742	0	-3.49827	0	1	1	0	0	0	0	0	0
ENSMUSG00000096596.2	Gm10591	0.199958	2.00109	0.00712563	0.93352	1	1.87	0	173.66	170.65	2.05	2.42
ENSMUSG00000096597.1	Gm21886	0	-3.49827	0	1	1	0	0	0	0	0	0
ENSMUSG00000096598.1	Gm26239	0	-3.49827	0	1	1	0	0	0	0	0	0
ENSMUSG00000096599.1	n-R5s114	0	-3.49827	0	1	1	0	0	0	0	0	0
ENSMUSG00000096600.5	Trav6d-3	0.598873	-2.90947	0.111744	0.740946	1	3	0	0	0	2	0
ENSMUSG00000096601.1	Gm8720	0	-3.49827	0	1	1	0	0	0	0	0	0
ENSMUSG00000096604.1	Gm26201	0	-3.49827	0	1	1	0	0	0	0	0	0
ENSMUSG00000096605.1	Gm26200	0	-3.49827	0	1	1	0	0	0	0	0	0
ENSMUSG00000096606.2	Tpbgl	-0.181673	1.63889	0.884955	0.353629	1	56.59	66.91	68.93	70.37	91.06	76.01
ENSMUSG00000096607.1	7530416G11Rik	0	-3.49827	0	1	1	0	0	0	0	0	0
ENSMUSG00000096613.1	n-R5s102	0	-3.49827	0	1	1	0	0	0	0	0	0
ENSMUSG00000096614.1	Gm2871	0	-3.49827	0	1	1	0	0	0	0	0	0
ENSMUSG00000096615.1	Trav11	0	-3.49827	0	1	1	0	0	0	0	0	0
ENSMUSG00000096617.3	Gm5559	-1.08002	-0.379503	3.04633	0.0923217	0.825384	20.45	7.23	3.01	33.41	16.22	20.72
ENSMUSG00000096618.2	Gm9286	0	-3.49827	0	1	1	0	0	0	0	0	0
ENSMUSG00000096619.1	Gm2035	-1.81073	-3.47595	1.15201	0.302262	1	0	0	0	1	0	0
ENSMUSG00000096620.2	Gm5169	0	-3.49827	0	1	1	0	0	0	0	0	0
ENSMUSG00000096621.2	Gm5849	0	-3.49827	0	1	1	0	0	0	0	0	0
ENSMUSG00000096624.1	Mir467a-1	0	-3.49827	0	1	1	0	0	0	0	0	0
ENSMUSG00000096626.7	Gm21861	0	-3.49827	0	1	1	0	0	0	0	0	0
ENSMUSG00000096627.1	Gm25024	0	-3.49827	0	1	1	0	0	0	0	0	0
ENSMUSG00000096628.1	Mir871	0	-3.49827	0	1	1	0	0	0	0	0	0
ENSMUSG00000096629.7	Gm3383	-0.259866	-1.91115	0.120183	0.731019	1	3.23	3.15	3.52	3.53	1.28	8.19
ENSMUSG00000096630.2	Vmn2r26	-0.110777	-2.04222	0.0236679	0.878662	1	1	11	1	3	7	5
ENSMUSG00000096631.1	Gm22171	0	-3.49827	0	1	1	0	0	0	0	0	0
ENSMUSG00000096632.2	Igkv9-124	-0.0765118	2.10714	0.00698582	0.934137	1	9	44	11	17	23.39	32
ENSMUSG00000096633.1	Gm22170	0	-3.49827	0	1	1	0	0	0	0	0	0
ENSMUSG00000096634.1	Snord116l9	0	-3.49827	0	1	1	0	0	0	0	0	0
ENSMUSG00000096635.1	Gm22174	0	-3.49827	0	1	1	0	0	0	0	0	0
ENSMUSG00000096638.2	Ighv2-9	1.73334	1.17675	4.15244	0.0532118	0.631744	20	34	6	4	8	7
ENSMUSG00000096639.1	Gm22169	0	-3.49827	0	1	1	0	0	0	0	0	0
ENSMUSG00000096640.3	Gm4312	0	-3.49827	0	1	1	0	0	0	0	0	0
ENSMUSG00000096641.7	Gm904	0	-3.49827	0	1	1	0	0	0	0	0	0
ENSMUSG00000096642.1	Gm24870	0	-3.49827	0	1	1	0	0	0	0	0	0
ENSMUSG00000096644.1	Magea1	0	-3.45397	0	1	1	0	0	0	0	0	0
ENSMUSG00000096645.2	Spin2e	0	-3.49827	0	1	1	0	0	0	0	0	0
ENSMUSG00000096646.1	CR974586.5	0	-3.49827	0	1	1	0	0	0	0	0	0
ENSMUSG00000096647.2	Gm6223	0.287112	1.73403	2.52846	0.121269	0.918189	73.16	85.43	90.44	70.16	80.75	71.22
ENSMUSG00000096648.1	Gm24027	0	-3.49827	0	1	1	0	0	0	0	0	0
ENSMUSG00000096649.2	Ighv1-31	5.3261	-0.775249	31.2802	7.91563e-06	0.00471712	26	122	19	1	2	1
ENSMUSG00000096650.7	Gm20896	0	-3.49827	0	1	1	0	0	0	0	0	0
ENSMUSG00000096651.1	Gm25680	0	-3.49827	0	1	1	0	0	0	0	0	0
ENSMUSG00000096652.1	Mup-ps9	0	-3.49827	0	1	1	0	0	0	0	0	0
ENSMUSG00000096653.4	Trav15d-1-dv6d-1	0.0948895	-2.86219	0.00472984	0.945581	1	1.5	1	0	0	1	1.5
ENSMUSG00000096654.1	Mup-ps29	0	-3.49827	0	1	1	0	0	0	0	0	0
ENSMUSG00000096655.2	1700065D16Rik	-0.271715	-2.75693	0.060116	0.807819	1	2	1	0	1	0	3
ENSMUSG00000096656.6	Trav12-2	0.239265	-2.33436	0.0829866	0.775077	1	6	1	1	4	2.26	1
ENSMUSG00000096658.3	Vmn2r39	0	-3.49827	0	1	1	0	0	0	0	0	0
ENSMUSG00000096659.1	Gm25679	-0.351185	-3.46683	0.224189	0.704574	1	0	0	0	0	0	0.11
ENSMUSG00000096660.1	Gm22863	0	-3.49827	0	1	1	0	0	0	0	0	0
ENSMUSG00000096661.1	Gm15069	0	-3.49827	0	1	1	0	0	0	0	0	0
ENSMUSG00000096663.1	Vmn1r103	0	-3.49827	0	1	1	0	0	0	0	0	0
ENSMUSG00000096664.7	Gm3409	0	-3.49827	0	1	1	0	0	0	0	0	0
ENSMUSG00000096666.2	Gm20852	0	-3.49827	0	1	1	0	0	0	0	0	0
ENSMUSG00000096667.1	Gm22862	0	-3.49827	0	1	1	0	0	0	0	0	0
ENSMUSG00000096668.1	Gm3665	0	-3.49827	0	1	1	0	0	0	0	0	0
ENSMUSG00000096670.1	Ighv2-6	2.67598	0.528244	3.42482	0.0774386	0.757586	3	15	19	1	0	5
ENSMUSG00000096672.1	Ighv1-63	0.975328	-0.88159	0.828242	0.372433	1	24	0	7	2	3	12
ENSMUSG00000096673.1	Gm24520	0	-3.49827	0	1	1	0	0	0	0	0	0
ENSMUSG00000096674.1	Mup15	0	-3.49827	0	1	1	0	0	0	0	0	0
ENSMUSG00000096675.1	Gm24519	0	-3.49827	0	1	1	0	0	0	0	0	0
ENSMUSG00000096676.1	Gm24517	0	-3.49827	0	1	1	0	0	0	0	0	0
ENSMUSG00000096677.1	Gm24518	0	-3.49827	0	1	1	0	0	0	0	0	0
ENSMUSG00000096678.3	Trav9-4	-3.75885	-2.65344	5.62215	0.024074	0.424344	0	0	0	1	2	2
ENSMUSG00000096679.3	Olfr498	0	-3.49827	0	1	1	0	0	0	0	0	0
ENSMUSG00000096680.1	AC164084.3	0	-3.49827	0	1	1	0	0	0	0	0	0
ENSMUSG00000096681.1	Rps19-ps1	-0.114261	1.77596	0.248526	0.621395	1	67.15	57.4	70.95	71.99	69.86	89.21
ENSMUSG00000096682.1	Ifna5	0	-3.49827	0	1	1	0	0	0	0	0	0
ENSMUSG00000096683.1	Gm25988	0	-3.49827	0	1	1	0	0	0	0	0	0
ENSMUSG00000096684.1	Gm25989	0	-3.48697	0	1	1	0	0	0	0	0	0
ENSMUSG00000096685.7	Gm3642	0	-3.49827	0	1	1	0	0	0	0	0	0
ENSMUSG00000096686.2	Gm20830	0	-3.49827	0	1	1	0	0	0	0	0	0
ENSMUSG00000096687.8	Mfsd4b4	0.166099	3.1329	1.61285	0.212903	1	213.89	226.93	187.9	199.95	206.96	199.9
ENSMUSG00000096688.1	Mup17	0	-3.47589	0	1	1	0	0	0	0	0	0
ENSMUSG00000096689.1	Gm25987	0	-3.49827	0	1	1	0	0	0	0	0	0
ENSMUSG00000096690.1	Olfr1296-ps1	0	-3.49827	0	1	1	0	0	0	0	0	0
ENSMUSG00000096691.1	Vmn2r33	0	-3.49827	0	1	1	0	0	0	0	0	0
ENSMUSG00000096692.1	Gm23191	0	-3.49827	0	1	1	0	0	0	0	0	0
ENSMUSG00000096694.1	Gm23190	0	-3.49827	0	1	1	0	0	0	0	0	0
ENSMUSG00000096695.3	Olfr196	1.90479	-3.47582	1.2865	0.276771	1	0	0	1	0	0	0
ENSMUSG00000096696.1	Zfp960	0.230591	2.76609	1.47116	0.233705	1	155.37	144.02	166.08	143.5	110.38	179.45
ENSMUSG00000096697.1	Esp23	0	-3.49827	0	1	1	0	0	0	0	0	0
ENSMUSG00000096698.2	Gm21780	0	-3.49827	0	1	1	0	0	0	0	0	0
ENSMUSG00000096699.1	Rps19-ps4	0.63201	-2.90639	0.218861	0.642959	1	1.32	0	2.77	0	2.75	0
ENSMUSG00000096700.1	Gm11236	0	-3.49827	0	1	1	0	0	0	0	0	0
ENSMUSG00000096701.2	Gm9285	0	-3.49827	0	1	1	0	0	0	0	0	0
ENSMUSG00000096703.3	Olfr1286	0	-3.49827	0	1	1	0	0	0	0	0	0
ENSMUSG00000096704.1	Gm24805	0	-3.49827	0	1	1	0	0	0	0	0	0
ENSMUSG00000096705.1	Olfr1329	0	-3.49827	0	1	1	0	0	0	0	0	0
ENSMUSG00000096706.2	Gm21854	0	-3.49827	0	1	1	0	0	0	0	0	0
ENSMUSG00000096707.2	Vmn2r-ps44	0	-3.49827	0	1	1	0	0	0	0	0	0
ENSMUSG00000096708.1	Olfr1475	0	-3.49827	0	1	1	0	0	0	0	0	0
ENSMUSG00000096709.1	Gm7352	0	-3.49827	0	1	1	0	0	0	0	0	0
ENSMUSG00000096710.1	n-R5s117	0	-3.49827	0	1	1	0	0	0	0	0	0
ENSMUSG00000096711.2	Gm21599	0	-3.49827	0	1	1	0	0	0	0	0	0
ENSMUSG00000096712.1	Gm15454	-0.520577	-2.60734	0.159885	0.691897	1	1.44	1.83	0	0.71	1.51	3.01
ENSMUSG00000096713.1	Gm23148	0	-3.49827	0	1	1	0	0	0	0	0	0
ENSMUSG00000096714.2	Olfr699	0	-3.49827	0	1	1	0	0	0	0	0	0
ENSMUSG00000096715.2	Igkv3-4	1.48199	2.42835	3.66323	0.0685845	0.71191	27	63	141	12	14	66.06
ENSMUSG00000096716.1	Gm5755	0	-3.49827	0	1	1	0	0	0	0	0	0
ENSMUSG00000096717.2	Vmn2r98	0	-3.49827	0	1	1	0	0	0	0	0	0
ENSMUSG00000096718.2	Zfp781	-0.0890149	2.08196	0.0636325	0.802833	1	77.65	105.69	98.52	90.85	121.18	113.85
ENSMUSG00000096719.1	Mrgpra2b	-0.626316	-0.811471	0.976654	0.331712	1	14	11.79	12	18.6	11	34.2
ENSMUSG00000096721.1	Gm25942	0	-3.49827	0	1	1	0	0	0	0	0	0
ENSMUSG00000096722.2	Hmgb1-ps9	0	-3.33454	0	1	1	0	0	0	0	0	0
ENSMUSG00000096724.1	Gm1989	0	-3.49827	0	1	1	0	0	0	0	0	0
ENSMUSG00000096726.2	Gm5558	-3.58754	-3.14623	4.23167	0.0483819	0.603641	0	0	0	3.14	0	1.26
ENSMUSG00000096727.3	Psmb9	-0.585956	6.03902	9.06116	0.00608849	0.198372	1057.06	1010.05	1089.55	1596.85	1680.02	1888.01
ENSMUSG00000096728.1	AC140325.4	0	-3.49827	0	1	1	0	0	0	0	0	0
ENSMUSG00000096729.1	Gm13695	0.0177892	-2.85957	0.000306151	0.986145	1	0.76	1.05	0.71	1.5	0.79	0.4
ENSMUSG00000096730.7	Vmn2r122	0	-3.49827	0	1	1	0	0	0	0	0	0
ENSMUSG00000096731.1	Gm24316	0	-3.49827	0	1	1	0	0	0	0	0	0
ENSMUSG00000096732.7	Gm8897	0	-2.49211	0	1	1	0	0	0	0	0	0
ENSMUSG00000096733.1	Gm15257	0	-3.49827	0	1	1	0	0	0	0	0	0
ENSMUSG00000096734.1	Gm21836	0	-3.49827	0	1	1	0	0	0	0	0	0
ENSMUSG00000096735.3	Vmn1r79	0	-3.45377	0	1	1	0	0	0	0	0	0
ENSMUSG00000096736.1	Gm17535	0	-3.49827	0	1	1	0	0	0	0	0	0
ENSMUSG00000096737.1	Vmn1r117	0	-3.49827	0	1	1	0	0	0	0	0	0
ENSMUSG00000096738.1	Gm24317	0	-3.49827	0	1	1	0	0	0	0	0	0
ENSMUSG00000096740.8	Lbhd1	-0.137813	2.38889	0.404787	0.528981	1	91.38	124.16	110.45	120.1	144.12	125.09
ENSMUSG00000096741.1	Vmn1r-ps76	0	-3.49827	0	1	1	0	0	0	0	0	0
ENSMUSG00000096742.1	Gm6367	0	-3.49827	0	1	1	0	0	0	0	0	0
ENSMUSG00000096743.3	Vmn2r32	0	-3.49827	0	1	1	0	0	0	0	0	0
ENSMUSG00000096744.1	Gm4307	0	-3.49827	0	1	1	0	0	0	0	0	0
ENSMUSG00000096745.1	Gm12622	0	-3.49827	0	1	1	0	0	0	0	0	0
ENSMUSG00000096746.3	Trav7d-3	0.852216	-2.46345	0.506903	0.481599	1	1	3	0.5	0	2.5	0
ENSMUSG00000096747.2	Olfr823	0	-3.49827	0	1	1	0	0	0	0	0	0
ENSMUSG00000096748.1	Gm22635	0	-3.49827	0	1	1	0	0	0	0	0	0
ENSMUSG00000096749.2	Trdd1	0	-3.49827	0	1	1	0	0	0	0	0	0
ENSMUSG00000096750.7	Gm11757	0	-3.49827	0	1	1	0	0	0	0	0	0
ENSMUSG00000096751.3	Gm28373	-0.535954	-1.3044	0.896985	0.35042	1	2	6	4	7	8	4
ENSMUSG00000096753.7	Fam181a	-0.217983	0.574175	0.40664	0.528044	1	29	34	16	43	22	34
ENSMUSG00000096755.2	Ftl1-ps2	0	-3.15372	0	1	1	0	0	0	0	0	0
ENSMUSG00000096756.1	AC165294.3	0	-3.49827	0	1	1	0	0	0	0	0	0
ENSMUSG00000096757.2	Olfr251	0	-3.49827	0	1	1	0	0	0	0	0	0
ENSMUSG00000096758.1	Gm25466	0	-3.49827	0	1	1	0	0	0	0	0	0
ENSMUSG00000096759.1	Snord116l2	0	-3.49827	0	1	1	0	0	0	0	0	0
ENSMUSG00000096760.1	Gm4177	0	-3.49827	0	1	1	0	0	0	0	0	0
ENSMUSG00000096761.1	Gm5726	0	-3.49827	0	1	1	0	0	0	0	0	0
ENSMUSG00000096763.1	Rps12-ps13	-0.594316	-3.47413	0.218275	0.711059	1	0	0	0.12	0	0.4	0
ENSMUSG00000096764.1	Gm21985	6.35201	-2.70107	6.60634	0.0235594	0.419422	0	0	28.1	0	0	0
ENSMUSG00000096765.1	n-R5s144	0	-3.49827	0	1	1	0	0	0	0	0	0
ENSMUSG00000096766.1	Gm23793	0	-3.49827	0	1	1	0	0	0	0	0	0
ENSMUSG00000096767.2	Ighv1-62-3	1.82196	-1.70609	0.541203	0.470772	1	0	0	5.44	0	0	1.41
ENSMUSG00000096768.8	Gm47283	-0.655977	6.02185	0.96957	0.335403	1	2682.5	2086.86	2224.05	2582.7	3712.95	5724.26
ENSMUSG00000096769.7	Gm21117	0	-3.49827	0	1	1	0	0	0	0	0	0
ENSMUSG00000096770.2	Amy2a4	0	-3.49782	0	1	1	0	0	0	0	0	0
ENSMUSG00000096771.1	Gm22115	0	-3.49827	0	1	1	0	0	0	0	0	0
ENSMUSG00000096772.1	Gm22114	0	-3.49827	0	1	1	0	0	0	0	0	0
ENSMUSG00000096773.4	Olfr675	0	-3.49827	0	1	1	0	0	0	0	0	0
ENSMUSG00000096774.1	Gm22113	0	-3.49827	0	1	1	0	0	0	0	0	0
ENSMUSG00000096775.1	Gm5796	-1.39864	-2.55679	1.23655	0.274108	1	0	1.89	0	2.52	3.48	0
ENSMUSG00000096776.1	Vmn1r186	0	-3.49827	0	1	1	0	0	0	0	0	0
ENSMUSG00000096777.2	Gm21723	0	-3.49827	0	1	1	0	0	0	0	0	0
ENSMUSG00000096779.1	Gm22112	0	-3.49827	0	1	1	0	0	0	0	0	0
ENSMUSG00000096780.7	Tmem181b-ps	0.119297	4.84657	0.658018	0.423798	1	644.65	702.73	495.94	603.99	600.22	628.08
ENSMUSG00000096782.1	Gm24640	0	-3.49827	0	1	1	0	0	0	0	0	0
ENSMUSG00000096784.1	Gm24643	0	-3.49827	0	1	1	0	0	0	0	0	0
ENSMUSG00000096785.1	n-R5s130	-0.701549	-3.45932	0.358438	0.567596	1	0	0	0	0	0	0.25
ENSMUSG00000096786.1	Gm24641	0	-3.49827	0	1	1	0	0	0	0	0	0
ENSMUSG00000096788.8	Rhox2e	0	-3.49827	0	1	1	0	0	0	0	0	0
ENSMUSG00000096790.1	Gm22995	0	-3.49827	0	1	1	0	0	0	0	0	0
ENSMUSG00000096792.2	Gm21956	0	-3.49827	0	1	1	0	0	0	0	0	0
ENSMUSG00000096793.7	Gm3002	-0.328189	-2.6442	0.0651716	0.800121	1	1.29	2.53	0	0	0	5.28
ENSMUSG00000096794.2	Olfr905	0	-3.49827	0	1	1	0	0	0	0	0	0
ENSMUSG00000096795.4	Zfp433	-0.162798	2.5814	0.714913	0.403858	1	101.51	129.63	123.95	129.72	151.84	150.75
ENSMUSG00000096796.1	1700021P04Rik	0	-3.49827	0	1	1	0	0	0	0	0	0
ENSMUSG00000096797.1	Obox4-ps20	0	-3.49827	0	1	1	0	0	0	0	0	0
ENSMUSG00000096798.1	Gm6309	0	-3.47585	0	1	1	0	0	0	0	0	0
ENSMUSG00000096799.1	Gm22996	0	-3.49827	0	1	1	0	0	0	0	0	0
ENSMUSG00000096800.1	Gm4725	0	-3.49827	0	1	1	0	0	0	0	0	0
ENSMUSG00000096801.1	Gm23412	0	-3.49827	0	1	1	0	0	0	0	0	0
ENSMUSG00000096802.1	Gm15433	-0.434759	-0.303726	0.847378	0.364166	1	11.86	14.42	17.51	17.98	24.45	22.2
ENSMUSG00000096803.1	Gm6803	0	-3.49827	0	1	1	0	0	0	0	0	0
ENSMUSG00000096804.1	Gm23411	0	-3.49827	0	1	1	0	0	0	0	0	0
ENSMUSG00000096805.2	Ighv9-1	4.2364	-0.595914	15.5819	0.000648521	0.0574149	9	211	5	3	6	3
ENSMUSG00000096806.2	Olfr312	0	-3.47592	0	1	1	0	0	0	0	0	0
ENSMUSG00000096808.1	AC132444.6	0	-3.34849	0	1	1	0	0	0	0	0	0
ENSMUSG00000096809.1	Gm23410	0	-3.49827	0	1	1	0	0	0	0	0	0
ENSMUSG00000096810.1	Gm10481	0.0891721	-2.95903	0.0042244	0.94862	1	1	1	0	1	1	0
ENSMUSG00000096811.1	Gm25088	0	-3.49827	0	1	1	0	0	0	0	0	0
ENSMUSG00000096812.1	Gm25087	0	-3.49827	0	1	1	0	0	0	0	0	0
ENSMUSG00000096813.1	Vmn1r126	0	-3.49827	0	1	1	0	0	0	0	0	0
ENSMUSG00000096814.1	Gm25085	0	-3.49827	0	1	1	0	0	0	0	0	0
ENSMUSG00000096815.1	Gm25086	0	-3.49827	0	1	1	0	0	0	0	0	0
ENSMUSG00000096817.1	Gm25084	0	-3.49827	0	1	1	0	0	0	0	0	0
ENSMUSG00000096818.2	Gm29231	0	-3.49827	0	1	1	0	0	0	0	0	0
ENSMUSG00000096819.1	Srsy	0	-3.49827	0	1	1	0	0	0	0	0	0
ENSMUSG00000096820.2	Gm21425	0	-3.49827	0	1	1	0	0	0	0	0	0
ENSMUSG00000096821.1	Gm24570	0	-3.49827	0	1	1	0	0	0	0	0	0
ENSMUSG00000096822.2	Olfr344	1.90479	-3.45391	1.35741	0.260786	1	0	0	1	0	0	0
ENSMUSG00000096823.1	Gm24569	0	-3.49827	0	1	1	0	0	0	0	0	0
ENSMUSG00000096824.2	Ighv2-7	-3.75985	-3.23192	3.72225	0.0678109	0.708283	0	0	0	5	0	0
ENSMUSG00000096825.2	Trav12-1	-1.3737	-2.74852	1.27041	0.268001	1	0	1	1	1	2.27	3
ENSMUSG00000096826.2	Ccl27b	-2.12161	-3.37717	1.81554	0.190291	1	0	0	0	0	0	1.34
ENSMUSG00000096827.2	Trav14n-1	-0.569842	-2.46285	0.491143	0.550522	1	1	1.5	0.5	1.5	2.5	1
ENSMUSG00000096828.2	Gm3618	0	-3.49827	0	1	1	0	0	0	0	0	0
ENSMUSG00000096829.1	Gm23771	0	-3.49827	0	1	1	0	0	0	0	0	0
ENSMUSG00000096830.1	Gm26231	0	-3.49827	0	1	1	0	0	0	0	0	0
ENSMUSG00000096831.1	Rps12-ps6	0.408678	-3.48748	0.27155	0.674592	1	0	0	0.12	0	0	0
ENSMUSG00000096832.1	Gm50451	0	-3.49827	0	1	1	0	0	0	0	0	0
ENSMUSG00000096833.2	Igkv4-55	1.60982	3.09674	3.67166	0.0683122	0.710371	26.76	139.33	173.62	27.33	34.2	60.75
ENSMUSG00000096834.7	Gm15127	0	-3.49827	0	1	1	0	0	0	0	0	0
ENSMUSG00000096835.1	Gm23288	0	-3.49827	0	1	1	0	0	0	0	0	0
ENSMUSG00000096838.1	Gm26232	0	-3.44712	0	1	1	0	0	0	0	0	0
ENSMUSG00000096839.7	Gm3460	-0.58683	-3.49378	0.265219	0.615029	1	0	0	0	0	0.2	0
ENSMUSG00000096840.3	Olfr136	0	-3.49827	0	1	1	0	0	0	0	0	0
ENSMUSG00000096841.1	Gm25596	0	-3.43217	0	1	1	0	0	0	0	0	0
ENSMUSG00000096842.1	Gm10736	0	-3.47544	0	1	1	0	0	0	0	0	0
ENSMUSG00000096844.1	Igkv6-14	-0.248261	1.74577	0.0403678	0.842589	1	16	3	8	10	7	18
ENSMUSG00000096845.1	Gm25597	0	-3.49827	0	1	1	0	0	0	0	0	0
ENSMUSG00000096846.7	Gm8890	1.70682	-2.1861	1.49683	0.233405	1	0	2.44	1.41	0	1	0
ENSMUSG00000096847.2	Tmem151b	-0.0818105	-1.00854	0.0279463	0.868247	1	6.91	6.86	11.78	7.08	11.86	10.63
ENSMUSG00000096848.1	Gm23379	0	-3.49827	0	1	1	0	0	0	0	0	0
ENSMUSG00000096849.1	Gm25598	0	-3.49827	0	1	1	0	0	0	0	0	0
ENSMUSG00000096850.1	Gm21748	-0.971764	-3.13031	0.466342	0.499403	1	0	1.03	0	0	1.38	1.18
ENSMUSG00000096851.1	Gm22756	0	-3.49827	0	1	1	0	0	0	0	0	0
ENSMUSG00000096852.2	Cyp2d12	0	-3.49827	0	1	1	0	0	0	0	0	0
ENSMUSG00000096854.1	Ifnz	-2.31702	-2.90969	2.80085	0.105246	0.87895	1	0	0	3	2.97	1
ENSMUSG00000096855.1	n-R5s120	0	-3.49827	0	1	1	0	0	0	0	0	0
ENSMUSG00000096856.7	Gm10778	0.0496824	2.98429	0.140836	0.709833	1	197.77	166.83	146.36	161.1	187.87	185.79
ENSMUSG00000096857.1	Gm7732	0	-3.47043	0	1	1	0	0	0	0	0	0
ENSMUSG00000096858.4	Olfr805	0	-3.49827	0	1	1	0	0	0	0	0	0
ENSMUSG00000096859.2	Vmn1r176	0	-3.49827	0	1	1	0	0	0	0	0	0
ENSMUSG00000096861.2	Vmn2r68	0	-3.49827	0	1	1	0	0	0	0	0	0
ENSMUSG00000096862.2	Gm13301	0.011623	-0.67586	0.000418978	0.983795	1	13.88	10.16	3.35	13.25	7.59	8.39
ENSMUSG00000096863.1	Gm22259	0	-3.49827	0	1	1	0	0	0	0	0	0
ENSMUSG00000096864.1	Gm21978	0	-3.49827	0	1	1	0	0	0	0	0	0
ENSMUSG00000096865.1	Gm23313	0	-3.49827	0	1	1	0	0	0	0	0	0
ENSMUSG00000096866.1	Gm22260	0	-3.49827	0	1	1	0	0	0	0	0	0
ENSMUSG00000096867.1	Gm10057	0	-3.49827	0	1	1	0	0	0	0	0	0
ENSMUSG00000096868.1	Gm22258	0	-3.49827	0	1	1	0	0	0	0	0	0
ENSMUSG00000096869.7	Gm6676	0	-3.48708	0	1	1	0	0	0	0	0	0
ENSMUSG00000096870.2	Gm21816	0.881139	-3.30835	0.342207	0.564188	1	0	1	1	0	0	1
ENSMUSG00000096871.1	Gm10665	0	-3.49827	0	1	1	0	0	0	0	0	0
ENSMUSG00000096872.2	Scgb2a2	2.67881	-3.43214	2.80459	0.112008	0.897364	1	1	0	0	0	0
ENSMUSG00000096873.1	Ccl21c	0	-3.49827	0	1	1	0	0	0	0	0	0
ENSMUSG00000096874.2	Gm10312	0	-3.47586	0	1	1	0	0	0	0	0	0
ENSMUSG00000096875.2	Gm21815	0	-3.49827	0	1	1	0	0	0	0	0	0
ENSMUSG00000096876.1	Gm23936	0	-3.49827	0	1	1	0	0	0	0	0	0
ENSMUSG00000096878.2	Gm21083	-0.667433	-3.14196	0.14716	0.704239	1	0	0	1.16	0	0	2.26
ENSMUSG00000096879.2	Gm4858	0	-3.49827	0	1	1	0	0	0	0	0	0
ENSMUSG00000096880.1	Gm23569	0	-3.49827	0	1	1	0	0	0	0	0	0
ENSMUSG00000096881.2	Gm20874	0	-3.49827	0	1	1	0	0	0	0	0	0
ENSMUSG00000096882.1	Gm23570	0	-3.49827	0	1	1	0	0	0	0	0	0
ENSMUSG00000096883.2	Shisa8	-0.486454	-0.654375	1.0328	0.316836	1	13	5	5	5	19	11
ENSMUSG00000096884.1	Ighd5-4	0	-3.49827	0	1	1	0	0	0	0	0	0
ENSMUSG00000096885.1	Gm21797	0	-3.49827	0	1	1	0	0	0	0	0	0
ENSMUSG00000096887.2	Gm20594	0	-3.47589	0	1	1	0	0	0	0	0	0
ENSMUSG00000096889.1	Gm23571	0	-3.49827	0	1	1	0	0	0	0	0	0
ENSMUSG00000096890.1	Gm20797	0	-3.49827	0	1	1	0	0	0	0	0	0
ENSMUSG00000096891.1	Mup-ps8	0	-3.49827	0	1	1	0	0	0	0	0	0
ENSMUSG00000096893.1	Mir344d-2	0	-3.49827	0	1	1	0	0	0	0	0	0
ENSMUSG00000096894.1	Mir467a-10	0	-3.49827	0	1	1	0	0	0	0	0	0
ENSMUSG00000096895.1	Gm25245	0	-3.47587	0	1	1	0	0	0	0	0	0
ENSMUSG00000096896.1	Gm25244	0	-3.49827	0	1	1	0	0	0	0	0	0
ENSMUSG00000096897.1	Astx4d	0	-3.49827	0	1	1	0	0	0	0	0	0
ENSMUSG00000096898.2	Gm20867	0	-3.49827	0	1	1	0	0	0	0	0	0
ENSMUSG00000096899.1	Gm8346	0	-3.49827	0	1	1	0	0	0	0	0	0
ENSMUSG00000096900.3	Trav9-1	-0.443457	-2.43431	0.120513	0.73071	1	1	3	0	3	0	3
ENSMUSG00000096901.7	Gm3029	-2.00156	-3.47154	1.43601	0.251752	1	0	0	0	0	0.2	1
ENSMUSG00000096902.7	Gm20843	0	-3.49827	0	1	1	0	0	0	0	0	0
ENSMUSG00000096903.1	Vmn1r104	0	-3.49827	0	1	1	0	0	0	0	0	0
ENSMUSG00000096904.7	Gm3591	1.32651	-2.64876	1.2728	0.267313	1	0	3.75	5.76	0	1.81	2.11
ENSMUSG00000096905.1	Gm8324	0	-3.49827	0	1	1	0	0	0	0	0	0
ENSMUSG00000096906.1	Gm26506	0	-3.49827	0	1	1	0	0	0	0	0	0
ENSMUSG00000096907.1	Gm6113	0	-3.49827	0	1	1	0	0	0	0	0	0
ENSMUSG00000096908.3	Trav7-3	-2.37892	-2.02642	1.4263	0.242142	1	0	0	0.5	1	2.5	1
ENSMUSG00000096910.2	Zfp955b	0.188313	4.12288	4.09975	0.0509765	0.619193	446.52	436.23	386.34	408.44	382.4	417.24
ENSMUSG00000096911.7	Gm2165	0	-3.49827	0	1	1	0	0	0	0	0	0
ENSMUSG00000096913.1	Gm24866	0	-3.49827	0	1	1	0	0	0	0	0	0
ENSMUSG00000096914.3	Galntl6	-0.781811	-1.04851	3.28572	0.0789176	0.7653	3	8.39	10	14.4	12	14
ENSMUSG00000096915.1	Btbd35f6	0	-3.49827	0	1	1	0	0	0	0	0	0
ENSMUSG00000096916.7	Zfp850	-0.156024	2.22182	0.830805	0.368597	1	99	93	80	110	124	94
ENSMUSG00000096917.2	2500002B13Rik	0.542533	0.319474	4.37617	0.0441543	0.575376	31	39	26	24	27	20
ENSMUSG00000096918.2	Gm16863	0.241587	-1.72941	0.165348	0.68705	1	7	1	4	2	4	5
ENSMUSG00000096920.1	Rps19-ps8	0	-3.47575	0	1	1	0	0	0	0	0	0
ENSMUSG00000096921.1	Gm26822	0	-3.45391	0	1	1	0	0	0	0	0	0
ENSMUSG00000096922.1	Gm17308	-1.81237	-3.28881	0.853421	0.365068	1	0	0	0	0	1	0
ENSMUSG00000096923.1	A730071L15Rik	-0.24946	-2.50766	0.0557176	0.814844	1	2.09	1.03	0	0	3.05	1.02
ENSMUSG00000096927.1	Gm3466	0	-3.49827	0	1	1	0	0	0	0	0	0
ENSMUSG00000096929.7	A330023F24Rik	-0.0681642	4.4318	0.0610777	0.807015	1	634.43	743.56	346.76	661.97	578.01	698.5
ENSMUSG00000096930.1	Gm26657	0.0777404	-3.23149	0.00247938	0.96065	1	0	1	0	1	0	0
ENSMUSG00000096932.2	5033403F01Rik	-0.371291	-1.27111	0.574007	0.454004	1	6.22	7.08	7.24	12.91	9.63	6.41
ENSMUSG00000096934.1	Gm26658	0	-3.49827	0	1	1	0	0	0	0	0	0
ENSMUSG00000096935.5	1700113A16Rik	0.148655	0.979551	0.301865	0.586385	1	43.1	39.75	47.07	38.18	40.86	48.75
ENSMUSG00000096936.1	Gm3510	-0.420143	-3.23152	0.104024	0.749606	1	0	2	0	1	2	0
ENSMUSG00000096937.1	Gm10825	0.513534	-2.60649	0.146977	0.704394	1	4.63	3.03	0	2.62	3	0
ENSMUSG00000096938.7	9530052E02Rik	-0.373104	-1.41424	0.390066	0.536525	1	8.05	7.01	0	4.02	5.02	12.03
ENSMUSG00000096939.1	Gm8321	0	-3.49827	0	1	1	0	0	0	0	0	0
ENSMUSG00000096940.1	Gm4755	0.659823	-1.56624	1.1437	0.29257	1	7	7	8	5	5	5
ENSMUSG00000096942.1	Rps19-ps6	-0.012811	6.13374	0.00293235	0.957287	1	1367.53	1298.51	1543.41	1517.39	1466.8	1656.53
ENSMUSG00000096948.2	Gm4221	0.58708	-0.62408	2.4521	0.126831	0.933297	10	16	17	13	11	7
ENSMUSG00000096949.1	Gm26897	0	-3.49827	0	1	1	0	0	0	0	0	0
ENSMUSG00000096950.2	Gm9530	0.178243	0.196926	0.467488	0.49888	1	29	34	25	26	33	25
ENSMUSG00000096953.2	Gm26571	-0.326919	-1.86876	0.286026	0.596335	1	4	5	2.02	3	7	5
ENSMUSG00000096955.1	Gm26570	0	-3.47586	0	1	1	0	0	0	0	0	0
ENSMUSG00000096956.2	Snhg18	-0.261364	4.53501	4.27545	0.0465155	0.591766	442	445	379	561	582	500
ENSMUSG00000096957.1	E230013L22Rik	-0.0793345	1.46762	0.153843	0.697391	1	55.46	62.24	45.96	56.62	68.8	61.5
ENSMUSG00000096959.1	4930509G22Rik	0.783304	-1.0555	3.71894	0.0623681	0.682856	11	12	6	6	6	6
ENSMUSG00000096960.1	A230028O05Rik	-1.02484	-2.51009	0.88162	0.354526	1	0	2	1	1	5	1
ENSMUSG00000096962.1	Gm26622	0	-3.30837	0	1	1	0	0	0	0	0	0
ENSMUSG00000096963.1	B230364G03Rik	0	-3.49827	0	1	1	0	0	0	0	0	0
ENSMUSG00000096964.1	Gm6345	-0.271833	-2.50939	0.0876912	0.785893	1	0	2	1	1	2	1
ENSMUSG00000096965.7	3300005D01Rik	-0.0984479	-1.06737	0.0514148	0.822007	1	6	5	7	6	8	7
ENSMUSG00000096966.2	Gm18336	-0.693678	-2.94383	0.165539	0.686713	1	1	0	0	1	0	1
ENSMUSG00000096967.3	Gm26621	-0.0885986	1.75635	0.0683219	0.795701	1	69	81	45	78	79	66
ENSMUSG00000096968.1	Gm26620	-0.801675	-2.2797	0.403635	0.529779	1	2.5	0	1.22	0	3.73	3.62
ENSMUSG00000096971.2	4930556M19Rik	0.389616	3.99073	15.0237	0.000473126	0.0485576	429	418	346	358	306	322
ENSMUSG00000096973.1	Gm5974	0	-3.49827	0	1	1	0	0	0	0	0	0
ENSMUSG00000096974.2	Gm26881	0.2694	-0.269197	0.62325	0.435433	1	16	18	15	24	9	11
ENSMUSG00000096977.2	Gm10827	0.0926457	-2.62899	0.00997112	0.921117	1	1	4	0	2	1	2
ENSMUSG00000096981.2	Gm16845	-0.301862	0.925983	1.70236	0.200933	1	22.03	31.96	25.68	44	28.14	34.47
ENSMUSG00000096982.2	Redrum	-0.277061	-3.05579	0.0570527	0.812826	1	2	1	0	2	1	1
ENSMUSG00000096986.2	4930509E16Rik	0.670865	-1.99017	0.874486	0.356455	1	7	6	2	4	2	4
ENSMUSG00000096988.1	A930029G22Rik	-0.585391	-1.48321	0.738199	0.396387	1	6.55	3.16	2.81	8.5	6.79	5.24
ENSMUSG00000096991.1	Gm26789	-0.0869978	-1.75865	0.0158526	0.900563	1	6	7	1	3	5	8
ENSMUSG00000096992.3	Gm26788	0.221107	-1.38321	0.074888	0.7863	1	6.45	7.11	6.82	4	6.47	8.47
ENSMUSG00000096993.3	Gm26787	0.172558	-3.36705	0.0117431	0.914676	1	1.09	0	0	0	1	0
ENSMUSG00000096995.2	2810029C07Rik	-0.000592145	0.838234	5.15482e-06	0.998202	1	30	48	40	45	45	38
ENSMUSG00000096997.1	Gm26791	0	-3.49827	0	1	1	0	0	0	0	0	0
ENSMUSG00000096999.1	Gm26793	-1.81073	-3.47595	1.15201	0.302262	1	0	0	0	1	0	0
ENSMUSG00000097000.2	Gm17435	-0.167482	-0.0572712	0.231605	0.633487	1	23.9	21.29	9.33	16.31	18.75	30.97
ENSMUSG00000097001.1	1700054K02Rik	0	-3.49827	0	1	1	0	0	0	0	0	0
ENSMUSG00000097002.1	Gm2670	-0.229681	-1.47865	0.16519	0.687025	1	2	11	4	13	6.49	2
ENSMUSG00000097003.1	D930007P13Rik	0.501729	-3.21263	0.175636	0.678692	1	1	0	3	2	0	1
ENSMUSG00000097004.1	4731419I09Rik	-0.0785809	2.47026	0.2321	0.633125	1	107.1	154.24	107.24	139.88	157.42	122.83
ENSMUSG00000097006.7	9530082P21Rik	-0.477915	4.76026	12.1922	0.00144598	0.0882572	581.83	547.24	406.76	833.94	764.08	711.41
ENSMUSG00000097007.3	4930432B10Rik	-1.52875	-2.69136	1.8058	0.188106	1	1	1	0	3	0	4
ENSMUSG00000097009.2	Gm26861	0	-3.49827	0	1	1	0	0	0	0	0	0
ENSMUSG00000097010.2	Gm26709	0	-3.49827	0	1	1	0	0	0	0	0	0
ENSMUSG00000097011.2	Gm4651	-0.787496	-2.79837	0.321481	0.574525	1	1	1	0	1	3	0
ENSMUSG00000097012.1	Gm16531	0	-3.49827	0	1	1	0	0	0	0	0	0
ENSMUSG00000097015.2	Gm26705	-0.0514703	-0.771238	0.0182271	0.90658	1	10	9	6	10	11	7
ENSMUSG00000097016.2	Gm26708	0.12095	-2.11417	0.0261224	0.872579	1	2	3	4	0	3	6
ENSMUSG00000097017.1	Gm26707	-0.229455	-1.65125	0.168644	0.683953	1	9.03	4.03	5	9	8	6.03
ENSMUSG00000097018.2	Gm26872	0	-3.49827	0	1	1	0	0	0	0	0	0
ENSMUSG00000097021.7	4933433G15Rik	0.542991	-2.20428	0.555345	0.461375	1	7	3	1	0	5	3
ENSMUSG00000097022.2	BC001981	1.1667	-2.48145	1.71633	0.19914	1	2.08	5.06	2.04	1	1.18	2.01
ENSMUSG00000097023.8	Mir9-3hg	1.38002	-2.89829	0.682475	0.4152	1	0	2	1	0	1	0
ENSMUSG00000097024.1	Gm26557	0	-3.47595	0	1	1	0	0	0	0	0	0
ENSMUSG00000097025.2	Gm26558	0.469346	-1.45473	0.563496	0.458132	1	4.04	9.1	5.05	6.04	1.01	7.07
ENSMUSG00000097027.2	Gm26559	-0.3555	-1.48635	0.385707	0.538797	1	3	8	2	6	6	6
ENSMUSG00000097028.2	Ptgs2os	-0.0470981	-2.15015	0.00285212	0.957728	1	2	5	2	2	8	0
ENSMUSG00000097029.2	Gm26560	0	-3.49827	0	1	1	0	0	0	0	0	0
ENSMUSG00000097030.1	Gm26693	-2.13518	-3.42197	1.54099	0.230173	1	0	0	0	0	1.35	0
ENSMUSG00000097031.2	Gm26820	0	-3.49827	0	1	1	0	0	0	0	0	0
ENSMUSG00000097032.2	4930539J05Rik	0.351752	-0.608183	0.803792	0.376404	1	12.08	10.07	13	9	4	17
ENSMUSG00000097035.2	Gm26692	0	-3.0724	0	1	1	0	0	0	0	0	0
ENSMUSG00000097039.8	Pvt1	-0.11506	1.4891	0.386578	0.538341	1	50.33	66	52	63	65.55	69
ENSMUSG00000097040.6	2610316D01Rik	0	-3.4538	0	1	1	0	0	0	0	0	0
ENSMUSG00000097041.1	Pafah1b1-ps1	1.77676	-3.08844	1.65507	0.207714	1	0	1	3	1	0	0
ENSMUSG00000097042.2	Gm17491	0.170533	3.45322	0.698898	0.410056	1	268	301	243	295	247	239
ENSMUSG00000097043.1	Gm10556	0	-3.45386	0	1	1	0	0	0	0	0	0
ENSMUSG00000097044.1	4933433F19Rik	0	-3.47587	0	1	1	0	0	0	0	0	0
ENSMUSG00000097047.2	1110020A21Rik	0.0169611	-0.381936	0.00216991	0.963125	1	13	10	16	16	17	9
ENSMUSG00000097048.7	1600020E01Rik	0.0226587	3.69092	0.0289587	0.865905	1	300	295	250	292	309	300
ENSMUSG00000097049.1	6530411M01Rik	1.89316	-3.4321	1.39482	0.251966	1	1	0	0	0	0	0
ENSMUSG00000097050.1	Gm9918	-0.317454	-0.904677	0.476403	0.494843	1	8	11	4	13	6	12
ENSMUSG00000097052.2	Snora43	0	-3.38998	0	1	1	0	0	0	0	0	0
ENSMUSG00000097053.1	Gm1972	-1.81072	-3.32838	1.21594	0.279796	1	0	0	0	1	0	0
ENSMUSG00000097054.1	Gm11395	0	-3.49827	0	1	1	0	0	0	0	0	0
ENSMUSG00000097055.2	Gm4419	0.198376	0.498424	0.411286	0.525711	1	43	24	24	28	24	34
ENSMUSG00000097057.1	Gm17638	-0.193125	1.77363	1.27349	0.267185	1	71.11	71.26	49.31	71.92	84.52	80.17
ENSMUSG00000097060.1	Gm26759	-3.60449	-3.22436	2.12458	0.168811	1	0	0	0	0	4.43	0
ENSMUSG00000097061.2	9330151L19Rik	-0.144294	3.46689	0.314725	0.579796	1	301.59	239.6	144.01	285.62	243.24	286.29
ENSMUSG00000097063.3	Pantr2	1.38184	-3.2314	0.96336	0.334668	1	3	0	0	0	0	1
ENSMUSG00000097067.1	Gm26743	0	-3.45389	0	1	1	0	0	0	0	0	0
ENSMUSG00000097068.2	Gm26760	1.04326	-2.28845	1.03987	0.315211	1	0	1	5	1	1	1
ENSMUSG00000097069.1	Gm16998	-0.235636	-2.1581	0.113617	0.738181	1	3	3.41	2.18	0	7	4
ENSMUSG00000097071.2	4930544I03Rik	-3.08789	-3.41101	3.3488	0.0856382	0.794492	0	0	0	1	0	2
ENSMUSG00000097072.7	Foxl2os	-1.80834	-3.4109	1.21054	0.28412	1	0	0	0	0	0	1
ENSMUSG00000097073.7	9430037G07Rik	0.116597	0.00297252	0.0988235	0.755209	1	23.15	21.73	17.55	11.05	26.85	24.41
ENSMUSG00000097074.2	4833428L15Rik	0.438561	-1.41133	0.699569	0.408896	1	12	9	9	7	3	14
ENSMUSG00000097075.3	Cdiptos	-0.119381	1.98127	0.459712	0.502448	1	80	97	81	96	96.07	112
ENSMUSG00000097076.1	Platr7	0.643958	-2.66569	0.378353	0.542671	1	3	2	1	1	2	1
ENSMUSG00000097077.1	Gm16712	-0.328933	0.308896	1.17164	0.286848	1	34.79	23.92	16.66	37	36.05	29.17
ENSMUSG00000097078.1	Gm26566	0.128648	-0.759535	0.134008	0.716629	1	16.62	10.41	11.89	11.24	14.33	13.05
ENSMUSG00000097079.2	Gm26604	0	-3.49827	0	1	1	0	0	0	0	0	0
ENSMUSG00000097080.8	1700086O06Rik	-0.242749	0.916179	1.27727	0.26649	1	33.44	30.39	36.46	36.3	45.38	47.73
ENSMUSG00000097081.1	Gm10425	-0.370769	2.02875	1.95786	0.171081	1	80.14	92.47	43.27	111.06	96.48	92.09
ENSMUSG00000097082.1	4933440J02Rik	0	-3.49827	0	1	1	0	0	0	0	0	0
ENSMUSG00000097083.1	D930019O06Rik	-3.80392	-2.61963	4.98025	0.0329398	0.499395	0	0	0	1.07	1.11	3
ENSMUSG00000097084.1	Foxl1	-0.255075	1.03089	1.16164	0.288879	1	39	48	31	61	48	43
ENSMUSG00000097085.2	Gm26634	-0.107071	-1.21792	0.0507159	0.8232	1	7	6	5	8	9	4
ENSMUSG00000097086.1	Gm7672	-0.29637	-1.72168	0.262636	0.611701	1	2.03	4.99	7.18	7	5.09	7.06
ENSMUSG00000097087.1	Gm26878	-0.492641	1.44113	6.4064	0.0162765	0.340607	59	71	35	81	70	99
ENSMUSG00000097089.2	Gm26879	-2.12005	-1.36762	3.77072	0.0633352	0.688063	4.13	0	2.67	6.67	8.73	18.22
ENSMUSG00000097090.1	Gm26724	0.055704	1.05633	0.0291079	0.865589	1	71	67	29	62	63	47
ENSMUSG00000097091.1	4930526L06Rik	0	-3.41091	0	1	1	0	0	0	0	0	0
ENSMUSG00000097092.2	Gm26725	-0.0335125	-2.02285	0.00173914	0.966985	1	5	5	0	2	3	6
ENSMUSG00000097093.2	C330013E15Rik	-0.0868118	-0.423905	0.0708239	0.791783	1	13	9	15	8	13	22
ENSMUSG00000097097.2	5033426O07Rik	-0.167778	-1.02554	0.132104	0.71856	1	10	4	8	8	8	11
ENSMUSG00000097098.8	9330111N05Rik	0.203409	-1.79891	0.0993555	0.754573	1	8	5	1	4	6	3
ENSMUSG00000097099.2	Gm9917	0.0730279	6.08302	0.527453	0.472759	1	1601.62	1484.5	1317.27	1405.77	1514.84	1618.75
ENSMUSG00000097100.1	9230104M06Rik	1.04978	-2.1748	1.19902	0.281383	1	1.01	3.04	4.05	1.01	3.04	0
ENSMUSG00000097101.3	1810034E14Rik	-0.146251	1.72817	0.58518	0.449682	1	59	58	66	65	67	89
ENSMUSG00000097104.1	Gm26579	0	-3.49827	0	1	1	0	0	0	0	0	0
ENSMUSG00000097106.1	Rpl31-ps23	0	-3.49827	0	1	1	0	0	0	0	0	0
ENSMUSG00000097107.1	Platr6	-1.32328	-2.30964	1.24966	0.271625	1	1	1	0	1	3	2
ENSMUSG00000097108.1	Gm26581	-0.549594	-0.345702	2.58881	0.117071	0.908709	13.89	12.12	11	16.54	21	21.39
ENSMUSG00000097110.1	Gm26726	0	-3.47589	0	1	1	0	0	0	0	0	0
ENSMUSG00000097111.1	Peak1os	-1.0735	-2.812	0.752684	0.392237	1	0	1	1	0	4	1
ENSMUSG00000097113.7	Gm19705	0.874341	-0.648761	6.89465	0.0129657	0.297915	18	23	12	14	6	11
ENSMUSG00000097115.2	1810019N24Rik	0.272617	-2.07965	0.155013	0.696303	1	2	4	3	0	5	3
ENSMUSG00000097116.1	Gm26729	0	-3.47589	0	1	1	0	0	0	0	0	0
ENSMUSG00000097119.2	B230354K17Rik	0.161433	3.78471	2.39859	0.130906	0.939342	338.75	332	316	345.92	316.49	295.34
ENSMUSG00000097120.1	Gm26887	0.509785	-2.34771	0.365791	0.549537	1	3	2	3	1	2	3
ENSMUSG00000097121.2	D130020L05Rik	-0.0835956	0.961181	0.129179	0.721556	1	51.69	44.74	29.35	54.1	49.62	39.93
ENSMUSG00000097124.2	A530020G20Rik	0.11508	4.92209	0.324891	0.573937	1	734.74	865.42	512.5	692.95	752.66	651.34
ENSMUSG00000097125.2	Gm26885	-0.421892	0.486252	2.23525	0.144321	0.97209	28.99	26.49	24.85	34.03	40.48	42.42
ENSMUSG00000097127.7	Gm26886	-0.253157	-3.26938	0.0473041	0.829718	1	1	0	2	0	2	2
ENSMUSG00000097129.2	4930507D05Rik	-1.18951	-2.36728	1.27686	0.266566	1	0	2.15	1.02	5.28	0	3.07
ENSMUSG00000097130.1	Gm5262	0	-3.49827	0	1	1	0	0	0	0	0	0
ENSMUSG00000097133.1	Gm26628	-0.498538	-1.51018	0.899101	0.34986	1	4	7	4	8	9.05	6
ENSMUSG00000097134.2	1110002J07Rik	-0.883914	-1.27627	2.08677	0.157933	1	6	7	2	5	21	4
ENSMUSG00000097137.1	Gm26627	0	-3.41072	0	1	1	0	0	0	0	0	0
ENSMUSG00000097139.3	Gm26626	2.30879	-2.71663	2.65769	0.112483	0.898123	0	3	3	1	0	0
ENSMUSG00000097140.1	Gm26779	0.0278392	-1.32006	0.00410784	0.94928	1	7	10	2	5	7	8
ENSMUSG00000097141.2	Gm10524	0.521886	2.32874	8.56522	0.00613554	0.199319	129	145.42	135	102	126	81
ENSMUSG00000097145.5	9230114K14Rik	0.249361	-0.212225	0.651967	0.425146	1	24	14	20	20	21	12
ENSMUSG00000097146.1	Gm4211	0.368303	-2.132	0.354584	0.555559	1	2	5	5	2	6	2
ENSMUSG00000097148.2	Gm3839	-0.0604405	-2.35516	0.00522564	0.942805	1	1	2	4.01	2	4	2
ENSMUSG00000097149.1	G630030J09Rik	0.359397	-1.5645	0.448669	0.50759	1	5	9.07	4	6.09	5	4
ENSMUSG00000097150.1	Gm26513	-0.259456	-1.01392	0.285038	0.596968	1	12.17	10.92	3.01	11.03	12.58	10.01
ENSMUSG00000097154.2	Gm26510	-0.443983	1.28779	4.43461	0.042845	0.566716	44.2	36.21	29.17	59.5	52.24	49.65
ENSMUSG00000097155.1	Gm26511	-0.400862	-2.88378	0.0949922	0.759905	1	0	1	1	2	0	1
ENSMUSG00000097156.7	Gm3764	-1.80834	-3.38992	1.25165	0.275714	1	0	0	0	0	0	1
ENSMUSG00000097157.2	Gm26512	-0.764274	-2.77068	0.37562	0.544124	1	0	0	2	0	3	1
ENSMUSG00000097160.2	A630072L19Rik	0.963021	-1.05751	3.29772	0.0783974	0.762544	9.49	5.02	14.48	4.01	5.02	7.11
ENSMUSG00000097162.2	2310010J17Rik	-0.264763	0.649863	1.1914	0.282889	1	34	23	30	39	34	41
ENSMUSG00000097163.2	BC051077	0.866752	-3.0391	0.282818	0.598874	1	0	2	0	0	0	1
ENSMUSG00000097164.2	Cep83os	0.0258173	3.76914	0.0471561	0.829414	1	279.76	305.86	257.82	289.88	327.85	279.44
ENSMUSG00000097166.1	9330179D12Rik	-0.666268	-0.886187	2.18779	0.148516	0.982326	8	2.24	8	9	15	7.8
ENSMUSG00000097167.1	Gm16740	0.0486314	1.00298	0.0361432	0.850375	1	39.84	35.91	43.43	43.71	36.69	45.28
ENSMUSG00000097169.2	Gm26661	-1.80834	-3.45386	1.19149	0.290932	1	0	0	0	0	0	1
ENSMUSG00000097170.1	Gm16982	0.202317	-0.595424	0.366704	0.548915	1	15.08	21.12	13.05	18.05	17.03	11.04
ENSMUSG00000097171.1	Gm17644	0	-3.47586	0	1	1	0	0	0	0	0	0
ENSMUSG00000097174.2	Gm4890	0.0788853	0.231544	0.0747601	0.786218	1	28	18	24	28	29	15
ENSMUSG00000097175.1	Gm27018	0	-3.49827	0	1	1	0	0	0	0	0	0
ENSMUSG00000097177.8	9330159M07Rik	0.0853184	1.43759	0.224857	0.638461	1	62.93	66.99	52.42	67.09	63.81	54.95
ENSMUSG00000097178.7	2310002F09Rik	-0.205315	-0.554514	0.295419	0.590393	1	12.38	8.25	11.68	21.65	12.79	6.11
ENSMUSG00000097180.5	2700038G22Rik	-0.713344	1.06089	3.64872	0.0657675	0.699597	50	36	13	45	75	54
ENSMUSG00000097181.1	4930594M17Rik	0	-3.49827	0	1	1	0	0	0	0	0	0
ENSMUSG00000097182.2	A830009L08Rik	-0.26522	-2.91335	0.0630549	0.803374	1	2	0	1	1	2	1
ENSMUSG00000097183.2	Gm17501	-0.0216513	1.62568	0.00960343	0.922523	1	74	55	46	54	78	60
ENSMUSG00000097184.2	4632428C04Rik	-0.29708	2.65639	2.43944	0.127782	0.934657	134	119	88	144	143	166
ENSMUSG00000097185.1	Gm26596	-0.302768	-2.37921	0.0905739	0.765322	1	1.09	1.23	1.25	4.87	0	0
ENSMUSG00000097186.1	Gm26595	0	-3.38964	0	1	1	0	0	0	0	0	0
ENSMUSG00000097187.1	Gm19426	-0.55611	0.466514	3.84666	0.0582589	0.661034	20	19	21	44	31	21
ENSMUSG00000097189.1	Gm26594	-0.81779	-2.4324	0.756728	0.390588	1	2	0	2	4	2	2
ENSMUSG00000097190.1	Gm11394	0	-3.49827	0	1	1	0	0	0	0	0	0
ENSMUSG00000097191.2	Mm2pr	2.22573	-2.54427	5.37347	0.0269371	0.451134	3	4	3	1	1	0
ENSMUSG00000097194.2	9330175E14Rik	-1.09584	2.6159	4.49792	0.0452082	0.583071	112	106	35	124	252	202
ENSMUSG00000097195.9	Snhg5	-0.058908	3.82931	0.314697	0.578571	1	303.91	280	248	318	297	324.72
ENSMUSG00000097196.2	Gm26665	0	-3.47581	0	1	1	0	0	0	0	0	0
ENSMUSG00000097199.1	Gm26991	0	-3.47589	0	1	1	0	0	0	0	0	0
ENSMUSG00000097202.1	Gm26701	0	-3.49827	0	1	1	0	0	0	0	0	0
ENSMUSG00000097203.2	4732419C18Rik	-1.52261	-2.94388	2.06436	0.160404	1	1	0	1	1	4	2
ENSMUSG00000097204.2	Gm17690	0.328492	2.04847	4.12244	0.0503746	0.614665	101.29	121.16	81.04	89.01	95.21	76.27
ENSMUSG00000097205.1	Gm17540	-1.81073	-3.43216	1.27524	0.271974	1	0	0	0	1	0	0
ENSMUSG00000097207.7	6030443J06Rik	0.630558	-1.64756	1.14977	0.291313	1	6	6	4	6.03	3	2
ENSMUSG00000097209.2	AU022754	0.265038	-0.161348	0.711873	0.404849	1	29	16	18.42	17	21	19.22
ENSMUSG00000097211.2	BC065403	-1.35623	-2.45303	1.01111	0.321896	1	2	0	0.2	1	5.36	0.34
ENSMUSG00000097214.1	Gm19791	1.37597	-3.02471	0.967929	0.332997	1	2	1	0	1	0	0
ENSMUSG00000097215.1	Gm26550	-2.32627	-2.9595	3.60934	0.0661531	0.70141	0	1	0	4	2	1
ENSMUSG00000097216.3	4932441J04Rik	0.141407	-1.30479	0.0660959	0.798692	1	10.57	10.38	5.49	6.39	10.33	9.09
ENSMUSG00000097217.2	Gm26549	0.400531	-0.37855	1.76575	0.192951	1	21	21	12	14	16	14
ENSMUSG00000097218.7	Gm26552	0	-3.49827	0	1	1	0	0	0	0	0	0
ENSMUSG00000097221.1	1810049J17Rik	-4.04198	-3.10162	3.53173	0.0751022	0.745253	0	0	0	4.19	0	1.99
ENSMUSG00000097222.2	1010001N08Rik	0.333641	0.752885	2.01446	0.165109	1	45	41	33	24	45	33
ENSMUSG00000097223.2	Gm2449	0.6108	-2.91315	0.259432	0.613976	1	1	1	1	0	0	2
ENSMUSG00000097224.1	Gm26716	0	-3.49827	0	1	1	0	0	0	0	0	0
ENSMUSG00000097226.1	Gm26600	-0.413848	-2.16761	0.554999	0.461513	1	4	4	3	6	5	5
ENSMUSG00000097228.1	Gm26597	-1.8124	-3.38986	1.11557	0.305428	1	0	0	0	0	1	0
ENSMUSG00000097229.1	Platr23	-2.59209	-3.23182	2.07601	0.162953	1	0	0	0	0	2	0
ENSMUSG00000097231.2	Gm26852	0.0874841	1.35708	0.0898999	0.76617	1	76.22	71.69	38.32	54.06	76.84	57.26
ENSMUSG00000097232.1	Gm26854	0	-3.49827	0	1	1	0	0	0	0	0	0
ENSMUSG00000097233.1	Gm17552	0.172299	1.67712	0.40298	0.529896	1	95.06	83.02	49.5	78.85	59.32	79.41
ENSMUSG00000097237.1	Gm26519	0	-3.49827	0	1	1	0	0	0	0	0	0
ENSMUSG00000097239.7	Gm27029	-0.573208	0.613222	2.21711	0.146457	0.978278	30.42	11.91	35.03	56.53	35.04	35.06
ENSMUSG00000097240.1	Gm26614	0.1804	-0.572785	0.138607	0.712031	1	14.41	9	8.4	12	5	13.43
ENSMUSG00000097241.2	Gm26907	0	-3.49827	0	1	1	0	0	0	0	0	0
ENSMUSG00000097244.1	Gm7928	0	-3.45383	0	1	1	0	0	0	0	0	0
ENSMUSG00000097245.1	Gm5421	0.108685	2.45533	0.488905	0.489276	1	124.19	120.23	147.49	145.08	130.44	121.16
ENSMUSG00000097247.2	1500012K07Rik	0	-3.47586	0	1	1	0	0	0	0	0	0
ENSMUSG00000097248.9	Gm2694	0	-3.3484	0	1	1	0	0	0	0	0	0
ENSMUSG00000097250.1	Gm26771	-2.70392	-3.03502	2.04496	0.163671	1	0	0	0	0	1.09	1.11
ENSMUSG00000097251.2	5033417F24Rik	0.790694	-0.205104	4.49509	0.0415351	0.559533	30	26	15	13	19	12
ENSMUSG00000097253.2	Gm26770	-0.153282	0.951464	0.308824	0.582121	1	42.21	36.38	24.29	39.74	39.44	44.4
ENSMUSG00000097254.2	C430042M11Rik	-0.635565	-0.507341	3.21037	0.0822734	0.779543	12	7	11	12	19	20
ENSMUSG00000097255.1	Rpl31-ps7	0	-3.45374	0	1	1	0	0	0	0	0	0
ENSMUSG00000097256.1	Gm26769	-1.81235	-3.21316	1.21112	0.279786	1	0	0	0	0	1	0
ENSMUSG00000097259.2	Gm26766	-0.114263	-2.83949	0.0120874	0.913115	1	2	0	3	2	0	4
ENSMUSG00000097260.1	Gm5706	-0.131069	-2.42153	0.0121846	0.912768	1	1	2	2	1	1	4
ENSMUSG00000097261.2	4930532G15Rik	0.356228	-1.8116	0.277317	0.601959	1	4	3	6	2	5	4
ENSMUSG00000097262.2	4933416M07Rik	0	-3.49827	0	1	1	0	0	0	0	0	0
ENSMUSG00000097264.1	Rpl31-ps24	0	-3.49827	0	1	1	0	0	0	0	0	0
ENSMUSG00000097265.1	Gm26803	0	-3.49827	0	1	1	0	0	0	0	0	0
ENSMUSG00000097266.1	Gm26802	0	-3.38981	0	1	1	0	0	0	0	0	0
ENSMUSG00000097267.2	1700109K24Rik	0.868757	-1.68604	2.18341	0.148911	0.984114	9	15	2	5	6	4
ENSMUSG00000097268.1	Gm26805	1.88832	-3.36893	1.18302	0.289507	1	0	1	0	0	0	0
ENSMUSG00000097271.1	Gm9903	0.126287	-1.43553	0.062608	0.830235	1	5	2	7	6	4	4
ENSMUSG00000097274.2	Gm47512	0.229121	-1.41591	0.0801993	0.77886	1	3.49	10.39	0	4.17	6.19	2.21
ENSMUSG00000097275.1	Gm26648	-0.203507	1.94133	1.6369	0.209603	1	86.01	75.66	52.24	94.52	84.79	86.56
ENSMUSG00000097276.1	4930525G20Rik	0.0221953	-0.560827	0.00472552	0.945606	1	15	17	13	15	15	18
ENSMUSG00000097277.7	2900076A07Rik	-0.0423508	2.64128	0.0401785	0.842352	1	163.81	135.73	102.09	171.21	149.48	125.66
ENSMUSG00000097278.7	Gm26650	0.420203	-3.41857	0.0849282	0.774198	1	0	2	0	0	1.5	0
ENSMUSG00000097279.1	Gm5106	0.113301	-2.55398	0.0173261	0.896071	1	2	2.04	1.1	1	3	1.1
ENSMUSG00000097280.1	AI849053	-1.80835	-3.36929	1.15679	0.295416	1	0	0	0	0	0	1
ENSMUSG00000097281.2	Gm26685	-0.0417258	-2.47585	0.00267282	0.959077	1	1	3	4	4	2	3
ENSMUSG00000097282.1	5031415H12Rik	-1.07363	-2.89877	0.831638	0.36925	1	1	1	0	1	0	4
ENSMUSG00000097283.1	Gm26686	0.0964467	-3.19461	0.00533435	0.94231	1	2	0	0	1	0	1
ENSMUSG00000097286.2	Gm26684	-0.434925	-0.264416	1.57699	0.217943	1	27.2	16.09	9	24	28	24.26
ENSMUSG00000097287.3	D130017N08Rik	0.236861	2.122	1.89299	0.178057	1	102	139	85	116	92	90
ENSMUSG00000097288.1	Gm2155	1.89317	-3.36898	1.28742	0.268591	1	1	0	0	0	0	0
ENSMUSG00000097290.9	1300002E11Rik	0.211468	4.06242	2.27067	0.14128	0.965285	465	422	338	380	389	375
ENSMUSG00000097291.1	Gm18828	-1.81072	-3.32892	1.02427	0.324049	1	0	0	0	1	0	0
ENSMUSG00000097292.2	A230107N01Rik	0.538629	-0.666357	1.04878	0.3132	1	20	20	1	11	7	12
ENSMUSG00000097293.1	D630002J18Rik	0.489156	-1.65956	0.564365	0.457788	1	14.75	1.22	8.73	7.03	6.09	6
ENSMUSG00000097295.1	Hmgb1-ps8	0.947559	-0.19017	4.64412	0.0384915	0.5406	34	20	16	5	20	14
ENSMUSG00000097296.1	Gm26532	-0.685937	3.27314	8.52147	0.00694364	0.212801	173	134	114	220	233	281
ENSMUSG00000097299.1	Gm26654	0	-3.49827	0	1	1	0	0	0	0	0	0
ENSMUSG00000097302.1	1700034B16Rik	0	-3.49827	0	1	1	0	0	0	0	0	0
ENSMUSG00000097303.2	3110083C13Rik	-0.108917	-0.745414	0.108314	0.744134	1	9	17	15	16	19	13
ENSMUSG00000097304.1	Rpl31-ps15	0.208263	-3.14091	0.02515	0.874982	1	0	1	1	1	0	0.83
ENSMUSG00000097305.2	Gm17276	-0.311749	-0.0466618	0.973579	0.330911	1	16.29	19.56	12.04	25.14	19.34	19.81
ENSMUSG00000097307.1	Gm26834	-3.09618	-3.23151	3.50163	0.0745055	0.741273	0	0	0	0	3	0
ENSMUSG00000097308.1	Gm6410	1.39725	-3.12257	1.07953	0.30677	1	0	1	2	0	0	1
ENSMUSG00000097309.2	Gm17249	-0.165383	0.940579	0.246584	0.622756	1	43.95	46.99	18.2	31.69	50.94	48.62
ENSMUSG00000097310.2	A930038B10Rik	0.213669	-1.10898	0.179966	0.674133	1	12.1	5.03	11.47	12.71	4.22	10
ENSMUSG00000097311.7	Gm26871	0	-3.49827	0	1	1	0	0	0	0	0	0
ENSMUSG00000097313.2	Gm26569	0.0152092	0.835213	0.0045217	0.94679	1	34	34	36	33	37	42
ENSMUSG00000097315.1	Gm26568	0.92172	-3.03388	0.316924	0.577237	1	0	0	2.05	0	1	0
ENSMUSG00000097316.2	Gm10516	0.0798669	1.71342	0.158125	0.693429	1	83.9	77	50	73	75	67
ENSMUSG00000097318.2	1700007L15Rik	-0.0151675	-0.223146	0.00143905	0.969966	1	16	9	21	23	11	17
ENSMUSG00000097320.8	Tmem147os	0.341975	2.15352	3.10866	0.0870611	0.79931	135.16	126.27	82.43	112.15	85.19	95.06
ENSMUSG00000097321.5	1700028E10Rik	-0.279741	0.773469	1.62387	0.211383	1	33	33.45	25	45	44	31
ENSMUSG00000097322.8	A530083I20Rik	-2.46763	-2.25326	6.44965	0.0159491	0.336735	0	2	1	3	15.65	1
ENSMUSG00000097323.2	4930426I24Rik	0.852435	-1.69807	1.85495	0.18236	1	4	9	4	1	2	7
ENSMUSG00000097324.8	Carmn	-0.0980493	0.904767	0.106602	0.746091	1	47	33	33	31	61	39
ENSMUSG00000097325.2	Gm16897	-0.118742	0.313839	0.22089	0.641429	1	15.09	29.22	23.11	26.11	31.13	22.09
ENSMUSG00000097326.2	A330048O09Rik	2.68338	-3.1409	2.09955	0.157298	1	2	0	0	0	0	0
ENSMUSG00000097327.7	E030030I06Rik	-0.0269939	1.05269	0.0123408	0.912213	1	57	42	30	48	42	52
ENSMUSG00000097328.7	Tnfsf12	-0.141131	5.39947	1.9722	0.169482	1	847.84	795.3	856.72	1003.95	913.66	1087.14
ENSMUSG00000097330.2	Gm26672	0.679332	0.126922	3.35445	0.0759909	0.750177	44.88	25.65	33.72	25.98	24.82	19.86
ENSMUSG00000097331.2	F420014N23Rik	0.233306	1.21596	0.851944	0.362649	1	62.21	65.32	38.05	62.18	53.16	36.04
ENSMUSG00000097333.7	Zfp87	0.00923917	3.83905	0.00894479	0.925218	1	328	333.78	289	355.79	341	327
ENSMUSG00000097336.8	Fendrr	-0.166363	8.02464	0.429293	0.518935	1	5872	6438	4294	6702	5737	7671
ENSMUSG00000097339.5	Gm26671	0.462352	1.00787	3.16294	0.0844679	0.789027	55	53	45	29	55	36
ENSMUSG00000097342.1	Gm26618	0	-3.49827	0	1	1	0	0	0	0	0	0
ENSMUSG00000097343.2	9030407P20Rik	0.02706	1.62327	0.0166089	0.898232	1	44.57	54.59	63.22	61	51.07	61.92
ENSMUSG00000097346.1	Gm26619	2.56241	-3.41976	1.97846	0.177294	1	0	0	1.78	0	0	0
ENSMUSG00000097349.1	Gm26731	0	-3.49827	0	1	1	0	0	0	0	0	0
ENSMUSG00000097350.2	4732491K20Rik	0.237714	0.500118	0.919879	0.344426	1	27	29	38	32	28	27
ENSMUSG00000097352.7	C920009B18Rik	-0.208689	1.62911	0.836686	0.366929	1	60	61	42	76	81	46
ENSMUSG00000097354.7	2310001H17Rik	0.114877	2.98564	0.657159	0.423326	1	171	167	157	162	139	196
ENSMUSG00000097356.1	Gm26774	0	-3.49827	0	1	1	0	0	0	0	0	0
ENSMUSG00000097357.2	Gm16793	0.180664	0.0870625	0.343373	0.561844	1	28	19.1	17	28	16.1	17.1
ENSMUSG00000097360.8	9430065F17Rik	0.0513171	-1.30773	0.0092874	0.923804	1	7	4	8	3	8	9.01
ENSMUSG00000097361.1	4930550C17Rik	0	-3.49827	0	1	1	0	0	0	0	0	0
ENSMUSG00000097362.1	Gm26544	0	-3.45383	0	1	1	0	0	0	0	0	0
ENSMUSG00000097363.1	Gm26717	0.158172	0.364154	0.256264	0.616037	1	30	25	31	31	23	30
ENSMUSG00000097365.7	C030034L19Rik	-0.0588415	1.60141	0.045919	0.831631	1	68.98	76.78	29.89	64.17	57.26	74.75
ENSMUSG00000097366.1	Gm8177	0.704166	-2.76136	0.459555	0.50252	1	1.06	2.18	2.12	1.37	1.05	1
ENSMUSG00000097368.2	Gm10390	0.383785	-1.1435	0.622825	0.435588	1	6.12	8.07	10.18	6.07	8.1	6.08
ENSMUSG00000097370.2	4930467K11Rik	-1.81073	-3.47595	1.15201	0.302262	1	0	0	0	1	0	0
ENSMUSG00000097371.1	Gm26875	-0.661797	-3.17541	0.203228	0.655341	1	0	1.1	0	1.05	0	1.06
ENSMUSG00000097372.1	Gm26876	1.41826	-2.42131	1.88334	0.179137	1	5	1	2	1	1	1
ENSMUSG00000097373.1	Gm26877	0.504405	-2.37874	0.319963	0.575425	1	4	2	2	1	2	3
ENSMUSG00000097375.3	6720427I07Rik	-0.0533034	3.10866	0.0292653	0.865598	1	232	190	106	192	190	207
ENSMUSG00000097378.8	B230208H11Rik	-0.601131	0.508879	4.38035	0.0440591	0.575082	29	22	20	47	31	39
ENSMUSG00000097379.2	Gm26873	0.395552	0.563037	1.60397	0.214138	1	37.62	41.61	29.93	28.23	36.87	24.38
ENSMUSG00000097381.2	A230087F16Rik	-1.32227	-2.25782	1.13576	0.294224	1	1.94	0	0	1.99	1.93	1.93
ENSMUSG00000097382.1	Gm26817	0	-3.47589	0	1	1	0	0	0	0	0	0
ENSMUSG00000097383.1	1500026H17Rik	0.0436002	-0.353094	0.019536	0.913524	1	16	12	21	15	18	19
ENSMUSG00000097384.1	Gm26815	0	-3.34848	0	1	1	0	0	0	0	0	0
ENSMUSG00000097385.1	Gm26814	-0.280798	-1.14345	0.376682	0.543558	1	4	10	5	10	8	7
ENSMUSG00000097386.1	9130213A22Rik	-0.69618	-0.753228	3.42824	0.0729834	0.733942	11	8	7	14	10	22
ENSMUSG00000097387.1	4930563E18Rik	0.608997	-3.0887	0.188495	0.667153	1	1	1	1	1	0	1
ENSMUSG00000097388.1	Gm3200	0.0552449	-1.55426	0.0084266	0.92741	1	6.84	3.43	1	2	2	7.71
ENSMUSG00000097391.8	Mirg	0.341165	-0.621793	0.758227	0.390124	1	25	11	11	16	17	7
ENSMUSG00000097392.2	D930016D06Rik	0.156436	3.89784	1.0432	0.31447	1	432	388	275	371	341	348
ENSMUSG00000097393.8	D030068K23Rik	1.90466	-3.30811	1.24728	0.274185	1	0	0	1	0	0	0
ENSMUSG00000097396.1	Gm26556	0	-3.45385	0	1	1	0	0	0	0	0	0
ENSMUSG00000097397.2	Gm16861	-0.37337	0.557234	1.32528	0.257854	1	29.88	27.76	13.45	30.14	38.91	30.06
ENSMUSG00000097398.2	Platr5	0	-3.45381	0	1	1	0	0	0	0	0	0
ENSMUSG00000097399.7	Gm26555	1.92903	-2.52085	2.90019	0.097896	0.846741	1.01	5.11	2.02	2.01	0	0
ENSMUSG00000097401.1	Gm26744	1.27005	-2.65312	1.10077	0.301659	1	1	3	1	1	1	0
ENSMUSG00000097402.1	Gm17399	-0.985998	-2.48757	1.22017	0.277252	1	0	2	2	2	4	3
ENSMUSG00000097403.2	9230116N13Rik	-0.21947	0.218518	0.57863	0.452208	1	29	14.12	17	27	27	22
ENSMUSG00000097404.2	Gm10814	-0.806999	-0.610977	5.60693	0.0238522	0.421658	8.02	7.01	9.05	18.03	17.05	11
ENSMUSG00000097405.1	D630044L22Rik	-0.657179	-0.424694	2.68391	0.110792	0.895973	15.17	12.72	3.33	16.78	13.75	22.67
ENSMUSG00000097406.1	Gm26833	-1.17664	-3.38859	0.61286	0.442764	1	0.53	0	0	0	1	0.8
ENSMUSG00000097407.1	4933408J17Rik	1.51004	-1.32199	6.43255	0.0160777	0.338542	6.03	6.03	7.03	3.02	2.01	2
ENSMUSG00000097408.1	Gm26831	-1.81072	-3.14056	1.0611	0.312015	1	0	0	0	1	0	0
ENSMUSG00000097409.1	Gm26832	0	-3.38968	0	1	1	0	0	0	0	0	0
ENSMUSG00000097411.2	B430218F22Rik	1.09342	-2.06067	1.59745	0.242656	1	1.45	1.47	2.84	0	1.35	1.38
ENSMUSG00000097412.2	1810014B01Rik	-0.00594997	3.8481	0.00361249	0.952432	1	357.3	372.09	296.73	356.46	380.68	377.88
ENSMUSG00000097413.2	A830052D11Rik	-1.00487	-2.3249	1.66767	0.205471	1	3	1	0	5.06	2	2
ENSMUSG00000097414.2	B130046B21Rik	-0.0664721	2.70303	0.153044	0.698138	1	125.98	148.2	117.34	130.41	136.64	177.46
ENSMUSG00000097415.2	AU020206	-0.287336	8.10148	4.68133	0.0385146	0.540657	4337	6122	3448	6998	5569	5665
ENSMUSG00000097416.3	Gm26670	-0.308848	-1.97964	0.121424	0.729691	1	5.3	0	1.03	0	5.36	3.23
ENSMUSG00000097418.7	Mir155hg	-0.231576	-0.36943	0.250781	0.619823	1	8	10	11	5	23	9
ENSMUSG00000097419.1	Gm26666	0	-3.47588	0	1	1	0	0	0	0	0	0
ENSMUSG00000097421.2	D630011A20Rik	-1.81225	-3.03944	1.23264	0.281294	1	0	0	0	0	1	0
ENSMUSG00000097424.2	1700030M09Rik	-1.81073	-3.45386	1.24275	0.280217	1	0	0	0	1	0	0
ENSMUSG00000097425.3	Vmn1r181	0.0824692	-3.28876	0.00274803	0.958622	1	1	0	0	1	0	0
ENSMUSG00000097426.1	Gm8941	3.55397	-2.97495	4.62862	0.0395427	0.5474	1	3	0	0	0	0
ENSMUSG00000097427.5	Gm6763	0	-3.49827	0	1	1	0	0	0	0	0	0
ENSMUSG00000097428.1	AW047730	-3.09136	-3.07205	4.00048	0.0542369	0.63751	0	0	0	1	1	1
ENSMUSG00000097429.1	Gm26520	0.984415	-2.77032	0.70266	0.408058	1	3	0	1	0	1	1
ENSMUSG00000097430.2	Gm10544	-0.196209	-0.0958834	0.248306	0.621549	1	16.45	9.43	14.67	20.67	15	15
ENSMUSG00000097431.2	Gm26782	-0.095777	3.23133	0.565253	0.457438	1	208.47	206.59	152.75	227.31	239.68	187.89
ENSMUSG00000097433.1	Gm26781	0.514826	-1.80765	1.07056	0.308283	1	9.04	8	5	6.51	7	3
ENSMUSG00000097434.2	Gm16630	0	-3.41089	0	1	1	0	0	0	0	0	0
ENSMUSG00000097435.1	Gm26783	-1.81072	-3.34859	1.23075	0.279649	1	0	0	0	1	0	0
ENSMUSG00000097438.1	Gm26784	0	-3.49827	0	1	1	0	0	0	0	0	0
ENSMUSG00000097439.6	Gm16754	-0.252145	1.79329	1.42376	0.241226	1	69.4	73.49	49.93	84.21	94.56	68.87
ENSMUSG00000097440.2	Gm6277	-0.229211	1.62303	1.42561	0.240927	1	62.73	79.77	48.46	59.58	92.74	89.03
ENSMUSG00000097441.1	Gm26633	0	-3.47585	0	1	1	0	0	0	0	0	0
ENSMUSG00000097442.1	Gm26632	-1.31895	-3.05553	1.31166	0.262048	1	1	1	0	0	1	5
ENSMUSG00000097443.2	Gm17529	0.109068	-2.41234	0.0139969	0.906535	1	0	4	2	3	0	3
ENSMUSG00000097445.1	Gm26631	-0.224638	1.58244	1.18331	0.284502	1	66.16	46.22	56.32	59.09	77.29	78.33
ENSMUSG00000097446.1	Gm26629	0	-3.49827	0	1	1	0	0	0	0	0	0
ENSMUSG00000097447.7	Gm26630	0	-3.49512	0	1	1	0	0	0	0	0	0
ENSMUSG00000097448.1	Platr22	0.0605804	0.98674	0.0522933	0.82052	1	41	29	50	44	43	39
ENSMUSG00000097450.7	Gm26893	0	-3.49827	0	1	1	0	0	0	0	0	0
ENSMUSG00000097451.11	Rian	0.172729	3.41839	0.736693	0.397706	1	377	256	158	230	283	241
ENSMUSG00000097452.2	Gm2824	0	-3.47589	0	1	1	0	0	0	0	0	0
ENSMUSG00000097455.1	Gm26891	0.924984	-2.5349	1.33753	0.255707	1	5.19	3.55	3.08	1.01	3.29	2.25
ENSMUSG00000097456.7	Gm16958	-2.5906	-3.32818	2.60576	0.119957	0.9158	0	0	0	1	1	0
ENSMUSG00000097462.7	9530026P05Rik	0.190524	2.44852	0.914205	0.345898	1	124	135	120	144	116	100
ENSMUSG00000097463.2	4930448E22Rik	0.0404438	-1.75665	0.00526871	0.953252	1	6	3	7	9	3	5
ENSMUSG00000097464.1	Gm26736	0.834892	-1.35751	1.8545	0.182411	1	4	4	7	7	1	1
ENSMUSG00000097466.8	D430036J16Rik	0.445669	2.09868	4.85818	0.0345405	0.511608	113.72	126.78	144.45	95.51	75.72	137.95
ENSMUSG00000097467.2	Gm26737	-0.246076	-1.29437	0.162147	0.689763	1	5.5	5.5	4.43	5.55	8.92	5.41
ENSMUSG00000097470.1	Gm26587	1.51287	-1.39098	2.50806	0.125784	0.92985	11.5	13.8	15.78	14.39	1.02	0
ENSMUSG00000097471.8	5830432E09Rik	-0.198433	1.13083	0.841682	0.36552	1	38	35	33	37	50	45
ENSMUSG00000097472.1	Gm26586	0.318571	0.998134	1.81848	0.186604	1	60.11	53.13	36.1	38.05	42.09	49.08
ENSMUSG00000097473.1	Gm26585	0	-3.43211	0	1	1	0	0	0	0	0	0
ENSMUSG00000097476.1	Gm26583	0.119043	-0.0753978	0.122849	0.728174	1	19	20	19	19	17	22
ENSMUSG00000097480.1	Gm9499	0	-3.49827	0	1	1	0	0	0	0	0	0
ENSMUSG00000097482.2	Gm17634	-0.701898	-3.09972	0.262742	0.611733	1	0	1	0	1	1	0
ENSMUSG00000097483.2	Gm26806	0	-3.49827	0	1	1	0	0	0	0	0	0
ENSMUSG00000097484.1	Gm26807	-1.30807	-2.67836	1.60608	0.213843	1	1	0	1	1	1	4
ENSMUSG00000097486.2	Gm17733	3.87418	-3.19461	6.98472	0.013459	0.305202	2	1	2	0	0	0
ENSMUSG00000097487.7	Ptges3l	-0.323255	0.98806	2.35353	0.134456	0.947688	32.17	41.17	36.68	49.85	50.4	49.26
ENSMUSG00000097488.1	4732487G21Rik	0.146988	1.92814	0.576558	0.453012	1	101.23	87.78	64.07	100.35	83.78	62.33
ENSMUSG00000097491.1	Gm2366	0.790789	-2.85308	0.469572	0.497931	1	2.01	1	2.01	1	0	2
ENSMUSG00000097493.3	9930014A18Rik	0.229871	4.08869	2.66751	0.111846	0.897206	394.92	412.65	435.81	396.74	389.26	368.25
ENSMUSG00000097494.7	4933406C10Rik	0.443433	0.563777	3.37757	0.0750337	0.744974	41	40	24	28	33	22
ENSMUSG00000097495.1	Gm26651	0.0985849	-3.21309	0.00466909	0.946003	1	2	0	0	0	0	2
ENSMUSG00000097496.1	Gm26653	0	-3.49827	0	1	1	0	0	0	0	0	0
ENSMUSG00000097497.1	Gm26652	0.634801	-3.17604	0.213078	0.647561	1	0	0	3	0	0	2
ENSMUSG00000097500.1	Gm26537	0	-3.43228	0	1	1	0	0	0	0	0	0
ENSMUSG00000097502.2	4930528D03Rik	1.90479	-3.41076	1.4224	0.246784	1	0	0	1	0	0	0
ENSMUSG00000097503.2	3110045C21Rik	-0.231541	-0.736312	0.260022	0.613472	1	9	12	2	12	11	6
ENSMUSG00000097504.1	4930516B21Rik	-0.0584448	2.09029	0.0609739	0.806481	1	89	115	76	136	76	103
ENSMUSG00000097509.1	B230322F03Rik	0.219913	-1.31769	0.135514	0.715115	1	7.92	6.57	9.16	4.58	9.52	7.96
ENSMUSG00000097511.2	Gm16677	0.579219	-2.5866	0.446128	0.508787	1	2	1.78	1.76	1.5	1.39	1
ENSMUSG00000097513.1	Gm26696	0.599793	-3.10597	0.190361	0.66593	1	3	0	0	1	1	0
ENSMUSG00000097515.2	1700040D17Rik	0.428508	-2.13299	0.313052	0.579561	1	4	2	4	3	2	3
ENSMUSG00000097516.7	4930467D21Rik	0	-3.49827	0	1	1	0	0	0	0	0	0
ENSMUSG00000097519.2	4930558J18Rik	-2.49667	-2.52141	4.20655	0.0482112	0.60247	0	0	1	2	4	2
ENSMUSG00000097520.2	4930488L21Rik	0.663087	-2.38925	0.601827	0.443362	1	4	3	2	2	2	2
ENSMUSG00000097522.1	Gm26844	0	-3.49827	0	1	1	0	0	0	0	0	0
ENSMUSG00000097523.2	1700022N22Rik	-0.0922047	-0.181745	0.0580275	0.81112	1	15.58	19.69	22.49	23.13	25.05	18.87
ENSMUSG00000097525.2	Platr31	3.84988	-3.24991	5.56394	0.0267157	0.450034	2	3	0	0	0	0
ENSMUSG00000097527.2	1700112J16Rik	-0.409043	-2.06437	0.249637	0.620619	1	5	3	1	2	7	4
ENSMUSG00000097529.1	Rp31-ps19	0	-3.45394	0	1	1	0	0	0	0	0	0
ENSMUSG00000097530.1	Kansl2-ps	0.0814359	3.20994	0.356029	0.554759	1	187.97	206.09	219.22	217.69	213.73	199.73
ENSMUSG00000097532.2	Gm4349	-0.594543	-1.59878	0.848407	0.363635	1	4.21	5.01	1.03	6.06	4.21	6.61
ENSMUSG00000097533.2	Gm26590	-0.0735252	-0.543777	0.0498138	0.827687	1	13.39	18.83	10.13	15.45	16.72	15.91
ENSMUSG00000097534.3	Gm16675	-0.352691	1.63543	3.46935	0.0713663	0.726257	62	65	51	76	89	81
ENSMUSG00000097535.1	Gm26592	-0.181201	-2.12792	0.0661997	0.798537	1	6.59	2.35	3.44	6.08	6.19	3
ENSMUSG00000097536.2	2610037D02Rik	0.158569	-0.894846	0.0946256	0.760295	1	17	7	2	7	10	8
ENSMUSG00000097537.2	2610020C07Rik	0.476138	0.300911	2.80552	0.103317	0.870984	24.44	32.45	21.17	17.16	18.19	25.23
ENSMUSG00000097538.1	Gm26939	0	-3.49827	0	1	1	0	0	0	0	0	0
ENSMUSG00000097539.1	4930477E14Rik	0	-3.49827	0	1	1	0	0	0	0	0	0
ENSMUSG00000097543.1	Gm805	0.107045	-3.30845	0.0062744	0.937514	1	1	0	1	1	0	1
ENSMUSG00000097545.7	Mir124a-1hg	0	-3.34847	0	1	1	0	0	0	0	0	0
ENSMUSG00000097546.1	Gm26749	2.68533	-3.0667	2.17047	0.15068	0.987409	1	1.01	0	0	0	0
ENSMUSG00000097547.8	B230110C06Rik	1.45351	-3.20984	1.39161	0.248322	1	1	1	1.16	1	0	0
ENSMUSG00000097548.1	Gm26748	0	-3.49827	0	1	1	0	0	0	0	0	0
ENSMUSG00000097550.7	Gm21304	0	-3.49827	0	1	1	0	0	0	0	0	0
ENSMUSG00000097552.2	Rps19-ps12	0	-3.49827	0	1	1	0	0	0	0	0	0
ENSMUSG00000097557.2	C130060C02Rik	0.106678	-2.09827	0.0233881	0.879376	1	4	5	3	5	5	2
ENSMUSG00000097558.1	Gm26902	-0.478413	0.333466	3.00891	0.0920657	0.824027	20.19	33.21	18	34.35	30.03	43.16
ENSMUSG00000097559.1	D430018E03Rik	1.76027	-1.487	7.38605	0.0103565	0.262363	15	7	7	3	2	4
ENSMUSG00000097561.1	4632411P08Rik	-0.513554	-1.03237	0.770773	0.386275	1	9	7	4	17	7	7
ENSMUSG00000097562.3	Gm26639	0	-3.49827	0	1	1	0	0	0	0	0	0
ENSMUSG00000097563.1	Gm26638	0	-3.49827	0	1	1	0	0	0	0	0	0
ENSMUSG00000097564.2	C430014B12Rik	0.380092	-0.743104	0.804469	0.376205	1	17.65	9.34	12.08	9.99	9.83	12.74
ENSMUSG00000097565.1	Gm26965	-3.50305	-3.35102	2.75504	0.121912	0.919673	0	0	0	4.12	0	0
ENSMUSG00000097569.2	Gm26640	0.645173	-2.53324	0.328204	0.57057	1	2	3	1	2	0	2
ENSMUSG00000097571.9	Jpx	0.0247087	1.87441	0.0196788	0.889284	1	103	73	59.13	87	75	88
ENSMUSG00000097572.2	Gm26797	-0.186984	1.62088	0.644918	0.427636	1	76	72	38.52	62.8	88	77.44
ENSMUSG00000097573.2	G730003C15Rik	-0.168288	0.537649	0.451914	0.50607	1	25.05	36.96	18.75	34.34	27.74	35.76
ENSMUSG00000097574.2	C920006O11Rik	0.0896576	2.16417	0.322525	0.573907	1	93	103	82	96	86	101
ENSMUSG00000097575.2	Gm26796	-3.7623	-3.15362	4.72329	0.0401791	0.551863	0	0	0	3	2	0
ENSMUSG00000097576.2	D930030I03Rik	-0.351137	-1.38974	0.553084	0.46228	1	5	7	6	9	9	7
ENSMUSG00000097577.2	6230400D17Rik	0.299478	1.63017	2.1825	0.148992	0.9843	91.17	71.08	67.21	60.04	68.12	74.04
ENSMUSG00000097580.1	Gm5432	0.495815	-2.22152	0.399647	0.531592	1	4	3	1	4	1	1
ENSMUSG00000097583.2	6430590A07Rik	0.187841	-0.935919	0.182342	0.672119	1	8	14.91	8	13	5.28	11
ENSMUSG00000097584.1	1700125G22Rik	-1.8124	-3.38981	1.12482	0.303492	1	0	0	0	0	1	0
ENSMUSG00000097585.2	E230029C05Rik	-0.328443	0.1002	1.15002	0.291264	1	21.15	17.92	9.93	26.93	14.61	25
ENSMUSG00000097586.1	Gm26528	-1.81239	-3.34866	1.26486	0.271734	1	0	0	0	0	1	0
ENSMUSG00000097587.2	4930578M01Rik	0.441739	-0.21624	1.70932	0.200038	1	27	26	14	19	18	16
ENSMUSG00000097589.9	Dleu2	0.0822845	4.50853	0.568706	0.456078	1	611	564	393.07	563.14	519	515.18
ENSMUSG00000097591.1	A330032B11Rik	-2.31224	-2.36884	4.23754	0.0474403	0.597543	0	0	1	1	3	3
ENSMUSG00000097592.2	4930500F10Rik	-0.859325	-2.49056	1.02207	0.319324	1	1	2.14	1	3.2	3.1	2.14
ENSMUSG00000097593.2	Gm26676	0	-3.41075	0	1	1	0	0	0	0	0	0
ENSMUSG00000097594.1	Gm2907	0	-3.49827	0	1	1	0	0	0	0	0	0
ENSMUSG00000097595.2	1500002F19Rik	-0.0379883	-1.06617	0.00621177	0.937652	1	6.63	12.95	5.04	10.53	7.05	9.66
ENSMUSG00000097596.1	Gm26673	0	-3.49827	0	1	1	0	0	0	0	0	0
ENSMUSG00000097597.2	Gm26674	0.953593	-1.98298	1.68972	0.202572	1	9.12	7.09	4.05	0	7.06	4.02
ENSMUSG00000097601.2	Gm26660	-0.105478	1.72361	0.242261	0.62581	1	83	76	51	68	79	97
ENSMUSG00000097602.2	4930519P11Rik	0.300655	-1.5046	0.287476	0.59541	1	2	6	9	9	4	2
ENSMUSG00000097603.3	A430010J10Rik	-0.454518	-2.62791	0.223524	0.639652	1	3	2	1	5	4	0
ENSMUSG00000097604.1	Gm17322	-0.815349	-2.444	0.645493	0.427432	1	2	1	0	2	2	2
ENSMUSG00000097608.1	Gm7952	0	-3.49827	0	1	1	0	0	0	0	0	0
ENSMUSG00000097610.2	A930012L18Rik	0.545731	1.1826	4.23071	0.0476091	0.598647	64.56	75.02	47.94	57.1	49.11	31.98
ENSMUSG00000097612.1	Gm26509	0.195885	-1.95217	0.0822691	0.776024	1	7	6	3	7	5	3
ENSMUSG00000097613.1	Gm17597	-0.753484	-1.32903	1.80609	0.188072	1	6	2	7	8.02	4	16
ENSMUSG00000097615.1	Gm2061	0	-3.49827	0	1	1	0	0	0	0	0	0
ENSMUSG00000097616.7	1110019D14Rik	0.0911094	1.71015	0.257852	0.61495	1	81	63	76	80	72	73
ENSMUSG00000097617.2	Gm10687	-0.138801	3.37953	0.692693	0.411185	1	263	186	157	261	250	210
ENSMUSG00000097619.8	4833422M21Rik	-1.03122	-2.52108	1.1221	0.297098	1	1	2	0	2	4	1
ENSMUSG00000097620.7	4921514A10Rik	0.319077	0.0450602	0.832075	0.368236	1	17.62	29	17.5	19.45	15.45	20.56
ENSMUSG00000097621.1	Gm26562	0.084813	-3.21294	0.00279726	0.95822	1	1	0	0	0	0	1
ENSMUSG00000097622.2	A330033J07Rik	0.933604	-2.90456	0.549216	0.466516	1	6	4	0	0	1.42	4
ENSMUSG00000097623.7	B230323A14Rik	0	-3.4323	0	1	1	0	0	0	0	0	0
ENSMUSG00000097624.2	Gm5091	0	-3.43218	0	1	1	0	0	0	0	0	0
ENSMUSG00000097626.5	4921504A21Rik	-0.279678	-1.20041	0.382371	0.540548	1	6	7.43	7	10	9	8
ENSMUSG00000097627.2	4930519A11Rik	0	-3.49827	0	1	1	0	0	0	0	0	0
ENSMUSG00000097628.1	Gm2383	0	-3.43234	0	1	1	0	0	0	0	0	0
ENSMUSG00000097630.2	Gm26828	0	-3.49827	0	1	1	0	0	0	0	0	0
ENSMUSG00000097633.2	Gm16617	1.14766	-1.6501	3.9452	0.0552944	0.643526	7	8.69	4.04	2.05	6	1.31
ENSMUSG00000097634.2	Gm26827	0	-3.49827	0	1	1	0	0	0	0	0	0
ENSMUSG00000097635.2	Gm26826	-0.171814	-1.54918	0.0429751	0.837036	1	0	5.05	4.05	5.11	3.03	3.04
ENSMUSG00000097636.8	Mirt1	-0.0489633	2.65662	0.0361929	0.850473	1	180.76	132.52	135.12	141.69	184.93	176.94
ENSMUSG00000097637.1	4933417D19Rik	0.248835	-1.60658	0.173855	0.679386	1	6	7.43	7	8.63	3	7
ENSMUSG00000097638.1	Carlr	0	-3.49827	0	1	1	0	0	0	0	0	0
ENSMUSG00000097639.2	Platr4	2.68948	-3.23136	2.79368	0.104946	0.878331	0	1	1	0	0	0
ENSMUSG00000097640.7	Gm20033	-0.205385	0.214252	0.512318	0.479131	1	13.14	22.16	20.2	20.11	24.3	25.19
ENSMUSG00000097641.2	Gm26865	-0.822428	-2.17717	0.44158	0.511583	1	3.01	0	2.03	3.02	0	7.04
ENSMUSG00000097642.1	Gm26866	0	-3.47584	0	1	1	0	0	0	0	0	0
ENSMUSG00000097643.1	A130051J06Rik	0.00866906	0.62931	0.00106433	0.974169	1	32.37	34.24	32.34	34.2	36.24	36.36
ENSMUSG00000097644.1	Gm26862	1.8883	-3.3898	1.35428	0.257421	1	0	1	0	0	0	0
ENSMUSG00000097646.1	Gm26864	0	-3.49827	0	1	1	0	0	0	0	0	0
ENSMUSG00000097648.1	9330185C12Rik	0	-3.49827	0	1	1	0	0	0	0	0	0
ENSMUSG00000097649.2	Gm10561	0.133126	0.791741	0.394274	0.534348	1	38.59	51.58	30.43	45.12	39.94	33.36
ENSMUSG00000097650.1	4921507G05Rik	-0.112978	-1.8072	0.0347803	0.853189	1	5	7.41	3	8	4	6
ENSMUSG00000097651.2	4930461G14Rik	2.05984	-3.03876	2.74025	0.107854	0.887112	1	2	2	1	0	0
ENSMUSG00000097652.2	Mhrt	-0.258195	-0.708124	0.265105	0.610038	1	12.58	11.4	4.66	14.46	10.22	12.3
ENSMUSG00000097653.2	Gm16387	0	-3.49827	0	1	1	0	0	0	0	0	0
ENSMUSG00000097654.1	Gm26714	0.205636	-0.959406	0.203922	0.654504	1	9.65	9.79	8.62	11.18	8.92	6.21
ENSMUSG00000097655.3	Gm26713	0	-3.49827	0	1	1	0	0	0	0	0	0
ENSMUSG00000097656.1	Gm26712	-0.138434	-1.06937	0.0530095	0.819332	1	9.71	4.21	11.26	9.39	10.38	10.6
ENSMUSG00000097657.2	Gm7389	0.691276	1.02106	8.97523	0.00513895	0.181576	59.41	57.35	44.94	31.44	37.15	39.63
ENSMUSG00000097662.1	Gm2093	-0.114442	-2.26999	0.0201557	0.887959	1	2	4	0	3	2	2
ENSMUSG00000097665.1	Gm16853	1.02822	-1.69727	3.17265	0.0840132	0.786769	11	7	5	5	2	5
ENSMUSG00000097666.2	A330094K24Rik	-1.26389	-2.48639	2.17599	0.149581	0.985601	3	0	1	4	3	4
ENSMUSG00000097668.2	Gm26761	-0.402269	-2.79809	0.149038	0.719975	1	0	1	1	1	1	1
ENSMUSG00000097669.1	Gm8649	0	-3.49827	0	1	1	0	0	0	0	0	0
ENSMUSG00000097670.1	Gm26607	0	-3.47586	0	1	1	0	0	0	0	0	0
ENSMUSG00000097671.2	1700015O11Rik	0	-3.41083	0	1	1	0	0	0	0	0	0
ENSMUSG00000097673.1	Gm26608	0.785368	-2.57894	0.484553	0.491202	1	3	0	2	2	0	1
ENSMUSG00000097675.2	1700101I11Rik	-0.176362	-0.285815	0.296425	0.589763	1	11.37	22.91	16.83	25.25	16.93	20.47
ENSMUSG00000097676.1	Gm26612	0	-3.49827	0	1	1	0	0	0	0	0	0
ENSMUSG00000097677.1	Gm26611	-1.80834	-3.45391	1.19402	0.290437	1	0	0	0	0	0	1
ENSMUSG00000097679.1	Rps19-ps5	1.90915	-3.36688	1.45027	0.239224	1	0	1.02	0	0	0	0
ENSMUSG00000097680.1	Gm26642	-0.0467371	2.12374	0.0452561	0.832832	1	100.28	100.14	76.9	95.55	107.42	106.82
ENSMUSG00000097682.1	4930554H23Rik	0	-3.49827	0	1	1	0	0	0	0	0	0
ENSMUSG00000097683.2	Gm26644	0	-3.49827	0	1	1	0	0	0	0	0	0
ENSMUSG00000097684.1	Gm26645	0.112742	-1.49213	0.038381	0.845872	1	7	6	5	5	7	6
ENSMUSG00000097685.2	Gm26646	2.06002	-2.77944	3.12364	0.0863367	0.797023	2.02	3.05	0	1	0	0
ENSMUSG00000097686.1	Gm26647	0	-3.47589	0	1	1	0	0	0	0	0	0
ENSMUSG00000097689.1	4930471D02Rik	0	-3.49827	0	1	1	0	0	0	0	0	0
ENSMUSG00000097690.2	4930505N22Rik	0.655642	-2.79784	0.33093	0.568983	1	0	3	3	4	0	0
ENSMUSG00000097691.1	9030616G12Rik	-1.80835	-3.36898	1.24288	0.276804	1	0	0	0	0	0	1
ENSMUSG00000097692.2	A230060F14Rik	0.0915963	-0.802877	0.0438359	0.835436	1	11.9	12.29	10.07	9.22	7.68	18
ENSMUSG00000097693.3	4930471M09Rik	1.89319	-3.28884	1.49122	0.232115	1	1	0	0	0	0	0
ENSMUSG00000097694.8	G730013B05Rik	-0.212674	-1.62188	0.160589	0.691176	1	3	6	6	4	5	10
ENSMUSG00000097697.2	4833412C05Rik	-0.687957	-1.07137	1.9922	0.167395	1	10	7	3	9	12	14
ENSMUSG00000097699.2	5430400D12Rik	-1.02692	-1.56391	2.18191	0.149046	0.984536	3	4	1	5	6	7
ENSMUSG00000097700.1	Gm26738	0.0967798	-2.96627	0.00479356	0.945217	1	0	2.15	0	0	0	2.14
ENSMUSG00000097701.1	Gm17508	0	-3.43216	0	1	1	0	0	0	0	0	0
ENSMUSG00000097702.1	Gm26739	-0.776816	-3.05527	0.411696	0.525642	1	0	1	1	0	3	1
ENSMUSG00000097704.1	Gm26741	0	-3.49827	0	1	1	0	0	0	0	0	0
ENSMUSG00000097705.1	Gm26740	0.261012	0.348053	0.496721	0.48585	1	44	24	24	18	39	26
ENSMUSG00000097706.1	E030037K01Rik	0.888055	-1.63197	1.39057	0.246673	1	3.51	8.57	5.74	4.42	0	5.85
ENSMUSG00000097709.8	2810429I04Rik	-0.434661	-1.12444	0.938902	0.339552	1	8	5	6	15	8	5
ENSMUSG00000097710.2	2310026I22Rik	0	-3.47588	0	1	1	0	0	0	0	0	0
ENSMUSG00000097711.1	Gm5523	1.89322	-3.18642	1.25309	0.272384	1	1	0	0	0	0	0
ENSMUSG00000097712.1	Gm10532	0.585415	-1.57197	0.922545	0.343737	1	6.37	3.88	7.45	3.63	6.63	2.46
ENSMUSG00000097713.1	Gm7741	0	-3.43218	0	1	1	0	0	0	0	0	0
ENSMUSG00000097714.1	Gm20109	-0.638223	-2.43556	0.282763	0.598429	1	0	2	0	0	2.57	1
ENSMUSG00000097715.2	Gpr137b-ps	0.155927	5.30723	2.51963	0.121897	0.919673	937.72	907.48	882.64	909.69	928.64	820.25
ENSMUSG00000097716.1	1700026J14Rik	1.23333	-2.79792	1.50006	0.229264	1	3	2	2	1	1	1
ENSMUSG00000097717.2	1700066J03Rik	0	-3.41078	0	1	1	0	0	0	0	0	0
ENSMUSG00000097719.1	Rpl31-ps18	0	-3.45389	0	1	1	0	0	0	0	0	0
ENSMUSG00000097724.2	Gm26850	1.59598	-2.55186	1.97934	0.169018	1	7.69	0	1.69	0	0	3.11
ENSMUSG00000097725.4	4930593A02Rik	0	-3.45377	0	1	1	0	0	0	0	0	0
ENSMUSG00000097726.7	9530036O11Rik	0.851538	0.342892	10.2422	0.00301407	0.131841	42	33	24.18	19.09	19	21.13
ENSMUSG00000097727.8	F630040K05Rik	0.106726	-1.69095	0.0273649	0.869612	1	6	6	2	2	4	8
ENSMUSG00000097729.2	2310015A10Rik	-0.149868	3.1565	1.26599	0.268573	1	220	177	126	193	220	213
ENSMUSG00000097730.3	Gm26588	-1.03896	-1.44218	3.9487	0.0551924	0.643001	5	2	4	7	10	8
ENSMUSG00000097735.7	D930032P07Rik	0.872608	-3.26938	0.348466	0.559843	1	2	0	0	1	0	0
ENSMUSG00000097736.8	9530059O14Rik	-1.18877	-3.26983	0.738652	0.398174	1	0	0	1	2	1	0
ENSMUSG00000097738.2	4930445N18Rik	1.37201	-3.05512	1.15191	0.29111	1	1	2	0	1	0	0
ENSMUSG00000097739.1	Gm2539	1.90463	-3.28897	1.09516	0.308979	1	0	0	1	0	0	0
ENSMUSG00000097740.2	E030044B06Rik	0.311409	0.674926	1.39695	0.245614	1	32	54	36	42	39	25
ENSMUSG00000097742.1	Gm26535	-1.16545	-2.20457	2.01284	0.165274	1	3	3	0	4	3	8
ENSMUSG00000097743.1	Gm16973	0.106438	3.41933	0.37496	0.544476	1	253.62	225.01	206.63	260.75	195.77	234.25
ENSMUSG00000097744.1	D030040B21Rik	-0.565086	-3.08908	0.308966	0.58254	1	1	1	1	4	1	0
ENSMUSG00000097745.1	AI115009	-1.8084	-3.19449	1.17965	0.286293	1	0	0	0	0	0	1
ENSMUSG00000097746.2	Gm6225	-0.124921	-0.195131	0.118474	0.732862	1	22.76	23	11	24.59	20	22.07
ENSMUSG00000097748.1	Gm26533	-3.10536	-0.898137	3.36807	0.0811708	0.775749	0	7.54	0	32.88	0	40.25
ENSMUSG00000097749.2	Gm16938	-2.59059	-3.30853	2.19757	0.151647	0.990502	0	0	0	1	1	0
ENSMUSG00000097750.2	Gm4673	0.27544	2.82373	3.11602	0.0867044	0.797611	169.14	168.56	125.18	170.94	126.59	115.43
ENSMUSG00000097752.2	Gm26688	0.603923	-3.13533	0.179394	0.675343	1	1	1	1	0	2	0
ENSMUSG00000097754.1	Ptgs2os2	-0.123193	1.78745	0.302075	0.586255	1	59	75	75	95	66	87
ENSMUSG00000097755.2	2010110K18Rik	-0.850987	-1.70515	1.49779	0.229609	1	4	1	2	5	7	2
ENSMUSG00000097756.2	A730056A06Rik	0.247308	-1.38113	0.216268	0.644928	1	6	5	3.35	4	6	3
ENSMUSG00000097760.2	6030442K20Rik	-0.0946215	-0.562328	0.0575535	0.811877	1	11.06	17.24	4.62	15.33	7.7	14.77
ENSMUSG00000097761.1	4930534D22Rik	1.41422	-2.94017	1.58446	0.21715	1	3.77	1.05	1.23	0	1.14	1.07
ENSMUSG00000097762.1	4732463B04Rik	0.39686	-3.06064	0.0932191	0.762442	1	2.18	1.01	0	1.5	1.01	0
ENSMUSG00000097763.1	Gm26636	-0.229977	-1.84315	0.0929128	0.762405	1	0	9.07	2.77	5.95	2.64	6.44
ENSMUSG00000097766.1	5730420D15Rik	-0.337596	-1.22753	0.510637	0.479848	1	4	7	5	7	8	7
ENSMUSG00000097767.8	Miat	-0.126163	0.195618	0.118615	0.732709	1	31.76	41.95	21	50.09	25.25	35.98
ENSMUSG00000097768.2	2310043M15Rik	0.74431	0.203233	5.88413	0.0208618	0.387284	27	36.09	29.13	16.54	19.89	23.11
ENSMUSG00000097772.7	5430416N02Rik	0.147699	2.12498	0.781945	0.382893	1	103.11	107.33	86.46	93.26	103.98	92.71
ENSMUSG00000097773.1	Gm10614	1.16513	-2.36996	2.28387	0.140167	0.963106	5	6	2	1	4	1
ENSMUSG00000097776.1	Gm26795	-0.353058	-2.52069	0.15711	0.694362	1	4	1	0	2	2	3
ENSMUSG00000097777.7	Gm16794	0.247522	0.818343	1.04809	0.313334	1	48.34	44.48	25.95	36.34	32.9	38.51
ENSMUSG00000097779.2	4833407H14Rik	-0.667625	0.938133	5.34316	0.0271359	0.452029	36.24	26.48	45.88	53.31	61.07	75.06
ENSMUSG00000097780.1	Gm26746	0	-3.49827	0	1	1	0	0	0	0	0	0
ENSMUSG00000097781.1	9330136K24Rik	0.425372	-0.930171	0.683722	0.4142	1	11.34	8.67	8	10.65	5.68	6.18
ENSMUSG00000097783.2	Gm26747	0	-3.49827	0	1	1	0	0	0	0	0	0
ENSMUSG00000097784.1	A430105J06Rik	-0.511006	-0.441956	1.84309	0.183727	1	12	15	8	20	16	18
ENSMUSG00000097785.2	B230217O12Rik	-0.457917	0.244507	2.08253	0.158344	1	17.9	17.58	18.5	31	22.92	26.85
ENSMUSG00000097786.3	4933429H19Rik	-0.208461	-2.27904	0.0838154	0.773989	1	4.08	3.04	4.08	6.06	4.05	4.03
ENSMUSG00000097787.2	2700046G09Rik	-0.15755	0.649515	0.368125	0.548147	1	32	27	30	30	40	38
ENSMUSG00000097788.2	Gm16596	-1.33302	-2.32905	2.59958	0.11634	0.908121	1.01	1.15	1.13	2.28	3.65	3.67
ENSMUSG00000097789.2	Gm2115	0.620151	1.77384	5.60682	0.0238535	0.421658	105	96	104	76	64	76
ENSMUSG00000097790.1	Gm16399	0	-3.49827	0	1	1	0	0	0	0	0	0
ENSMUSG00000097792.2	Gm27042	-0.250895	1.36065	1.21681	0.277904	1	57	59	33	70	57	64
ENSMUSG00000097793.1	Gm17259	0.196383	0.551052	0.585613	0.449515	1	51.04	29.01	17.01	28	36	27.04
ENSMUSG00000097794.2	Gm2990	0	-3.49827	0	1	1	0	0	0	0	0	0
ENSMUSG00000097795.1	Gm7678	0.0938574	-3.2501	0.00362516	0.954306	1	0	0	1	1	0	0
ENSMUSG00000097797.6	Gm26901	-2.14884	-2.47625	5.18887	0.0292834	0.470547	1	0	1	3	6	2
ENSMUSG00000097798.1	Gm26898	0	-3.49827	0	1	1	0	0	0	0	0	0
ENSMUSG00000097801.1	Gm26777	0.0761478	-3.19156	0.00240872	0.961159	1	0	1	0	0	1	0
ENSMUSG00000097803.1	Rpl31-ps16	-3.09811	-3.10284	3.29962	0.0792114	0.766483	0	0	0	0	1.08	1.94
ENSMUSG00000097804.1	Gm16685	-0.701824	-0.273682	2.21571	0.146031	0.976728	12	15	5	12	34	10
ENSMUSG00000097805.2	Gm17473	0.391075	0.0872184	2.04458	0.162074	1	33	25.74	25.78	19.36	27.16	23.31
ENSMUSG00000097806.3	Gm6556	0.247802	-1.88648	0.189892	0.686265	1	4	3	4	4	4	2
ENSMUSG00000097807.1	Gm26553	0	-3.49827	0	1	1	0	0	0	0	0	0
ENSMUSG00000097809.2	Gm26554	1.89316	-3.4759	1.29482	0.275292	1	1	0	0	0	0	0
ENSMUSG00000097812.1	Gm26812	2.69396	-3.32846	2.65967	0.115834	0.907771	1	0	1	0	0	0
ENSMUSG00000097814.5	Panct2	-0.323696	3.30377	1.93414	0.175678	1	236	216	166	223	382	229
ENSMUSG00000097816.1	Gm26811	0.461914	2.58291	4.6198	0.0389708	0.544064	189.23	198.56	148.05	132.26	158.36	129.33
ENSMUSG00000097817.2	Gm26810	-0.0319888	-2.05613	0.00185687	0.965886	1	1	4	4	3	5	2
ENSMUSG00000097819.1	Gm26813	-0.386883	0.242544	0.927964	0.342343	1	16	12	25	43	20	13
ENSMUSG00000097820.3	E530011L22Rik	-0.281191	2.84937	1.63905	0.209845	1	124.7	147.94	111.91	186.3	123.26	197.04
ENSMUSG00000097821.2	C130032M10Rik	1.89317	-3.34825	1.31601	0.264051	1	1	0	0	0	0	0
ENSMUSG00000097822.7	Gm26655	0	-3.47278	0	1	1	0	0	0	0	0	0
ENSMUSG00000097823.2	Gm16701	-0.072295	1.65412	0.173504	0.679692	1	77.89	71	59	75	72.88	89
ENSMUSG00000097825.5	9630001P10Rik	0	-3.47593	0	1	1	0	0	0	0	0	0
ENSMUSG00000097827.1	5330439K02Rik	2.86743	-2.28849	6.23879	0.0176159	0.355402	5	1	3	0	0	1
ENSMUSG00000097828.2	6430562O15Rik	0.0150697	0.715234	0.0030534	0.956264	1	23.16	44.33	22.19	34.19	28.16	33.23
ENSMUSG00000097831.1	4930540M05Rik	-2.5918	-2.94356	2.49347	0.125068	0.928912	0	0	0	0	2	0
ENSMUSG00000097832.1	Gm26912	0.207846	-1.3214	0.191543	0.664464	1	7	9.59	9	4	11	9
ENSMUSG00000097833.1	Gm5976	-0.462434	-1.18264	1.19706	0.281769	1	11	6	5	10	9	14
ENSMUSG00000097834.2	Gm26911	-1.8124	-3.38968	1.26344	0.271997	1	0	0	0	0	1	0
ENSMUSG00000097835.1	Gm26910	-0.24376	-0.544638	0.323529	0.573315	1	2	15	14	17	13	10
ENSMUSG00000097836.1	Gm26903	-0.252568	-0.443509	0.416859	0.522937	1	4.97	11.36	16.57	16.62	15.07	11.22
ENSMUSG00000097840.1	Gm26756	-1.27412	-2.40027	2.00618	0.165955	1	3	1	0	5	3	3
ENSMUSG00000097841.2	4930511A02Rik	0.0940269	-3.36887	0.00350553	0.953235	1	0	0	1	1	0	0
ENSMUSG00000097842.2	9330104G04Rik	-0.365765	0.983298	3.25903	0.0800883	0.770757	40	42	28	54	55	44
ENSMUSG00000097845.2	A230020J21Rik	0.164094	-2.04546	0.0357736	0.851133	1	1.45	3	6	1.48	4.25	4.44
ENSMUSG00000097847.1	4930478K11Rik	0	-3.45379	0	1	1	0	0	0	0	0	0
ENSMUSG00000097848.2	Gm807	2.67921	-3.08908	2.12817	0.154913	0.998794	1	1	0	0	0	0
ENSMUSG00000097850.2	Mir205hg	1.88844	-3.25028	1.19657	0.283241	1	0	1	0	0	0	0
ENSMUSG00000097851.5	Platr30	0	-3.47601	0	1	1	0	0	0	0	0	0
ENSMUSG00000097852.5	4933405D12Rik	-0.681367	-2.94324	0.245535	0.623494	1	0	0	1	0	0	2
ENSMUSG00000097853.1	Gm3532	2.14918	-3.44212	1.53897	0.233497	1	0	0	1.25	0	0	0
ENSMUSG00000097854.1	Gm26602	0.0363751	1.27479	0.0137485	0.907364	1	44.19	47.95	52.53	45.76	40.69	67.52
ENSMUSG00000097855.8	A930007I19Rik	-0.287281	0.808579	0.978309	0.329756	1	42	39	14	30	62	32
ENSMUSG00000097858.2	9530052C20Rik	-0.631201	-1.89165	0.746647	0.393727	1	4	1	2	3	4	5
ENSMUSG00000097863.1	1010001B22Rik	-0.0603281	-1.36071	0.0177281	0.894879	1	8	9	6	8	6	12
ENSMUSG00000097870.2	Gm26868	-1.81238	-3.30853	1.22908	0.278453	1	0	0	0	0	1	0
ENSMUSG00000097871.1	B230104I21Rik	-1.8124	-3.4539	1.16132	0.297924	1	0	0	0	0	1	0
ENSMUSG00000097874.3	C030010L15Rik	-0.264669	-2.6029	0.0511174	0.822514	1	2	0	1	2	1	1
ENSMUSG00000097875.2	Gm26704	0.822287	-0.706474	4.51559	0.0411011	0.557638	20	10.19	14	10	9	8
ENSMUSG00000097876.1	Gm16892	0.256697	0.439599	0.917494	0.345043	1	39.11	40.08	25	29	32	33
ENSMUSG00000097877.2	Gm26703	-0.0271062	-1.06837	0.00424444	0.948445	1	16	11	4	7	12	15
ENSMUSG00000097878.5	Gm8764	0	-3.49827	0	1	1	0	0	0	0	0	0
ENSMUSG00000097881.7	Celrr	1.89316	-3.43221	1.32227	0.265862	1	1	0	0	0	0	0
ENSMUSG00000097882.2	0610038B21Rik	-0.954731	-1.24377	3.54579	0.0684649	0.711493	7.22	6.03	3	11.06	14.11	9.16
ENSMUSG00000097883.1	Gm8357	0	-3.47589	0	1	1	0	0	0	0	0	0
ENSMUSG00000097884.1	Gm26543	-1.81073	-3.45391	1.25162	0.278566	1	0	0	0	1	0	0
ENSMUSG00000097885.7	5031434O11Rik	0.191374	2.53652	0.522218	0.475742	1	161	156.07	89	131	103	149
ENSMUSG00000097886.2	Gsg1l2	0	-3.47594	0	1	1	0	0	0	0	0	0
ENSMUSG00000097887.2	Gm26542	-0.0341128	-0.296767	0.00928462	0.923815	1	16.88	19.01	9.36	14.36	16	19.6
ENSMUSG00000097888.2	Gm26682	0.174126	-1.45826	0.115379	0.736236	1	7	10	3	6	7	6
ENSMUSG00000097890.2	4930547M16Rik	0.0302788	0.132106	0.00956638	0.922672	1	23	24	18	23	16	30
ENSMUSG00000097891.1	Gm3650	-0.41315	1.67441	3.24066	0.0809055	0.774951	53.96	40.99	50.43	71.98	71.9	67.04
ENSMUSG00000097892.2	Gm26801	0.962921	-1.82574	1.87569	0.179999	1	9	4	7	4	2	5
ENSMUSG00000097893.8	1700034P13Rik	1.22483	-1.68942	5.11143	0.0304307	0.478576	6.43	8.53	4.83	3.27	3.39	2.25
ENSMUSG00000097895.1	Gm18709	0	-3.49827	0	1	1	0	0	0	0	0	0
ENSMUSG00000097896.1	Gm26800	0	-3.36904	0	1	1	0	0	0	0	0	0
ENSMUSG00000097897.1	Rpl31-ps25	0	-3.49827	0	1	1	0	0	0	0	0	0
ENSMUSG00000097898.8	4930455B14Rik	0.0824429	-3.36903	0.00292894	0.957302	1	1	0	0	1	0	0
ENSMUSG00000097899.2	Gm16894	0.599419	-3.10652	0.214763	0.646078	1	2	1	0	1	0	1
ENSMUSG00000097900.1	Gm8652	0	-3.47601	0	1	1	0	0	0	0	0	0
ENSMUSG00000097901.7	Gm26680	-0.975871	-3.11284	0.435461	0.514312	1	0	1	0	1	1.5	0
ENSMUSG00000097902.2	Gm26531	-0.697159	-3.03885	0.196314	0.660863	1	1	0	0	1	1	0
ENSMUSG00000097903.2	Gm26679	-1.81225	-3.03862	1.30723	0.26186	1	0	0	0	0	1	0
ENSMUSG00000097906.1	Gm9625	-0.0520765	4.96888	0.0774571	0.783066	1	613.92	610.34	582.58	650.15	689.72	695.01
ENSMUSG00000097907.2	Raxos1	0	-3.45384	0	1	1	0	0	0	0	0	0
ENSMUSG00000097908.7	4933404O12Rik	-0.264458	2.45685	2.06076	0.160471	1	94	146	106	160	169	120
ENSMUSG00000097910.2	5033428I22Rik	3.1863	-3.12315	3.93328	0.05713	0.653229	2	1	0	0	0	0
ENSMUSG00000097911.2	Gm26691	1.38034	-2.96535	1.1314	0.295372	1	1.02	1	1.04	1.03	0	0
ENSMUSG00000097914.1	Gm26838	1.46642	-3.4213	0.826169	0.373568	1	0	0	0.82	0	0	0.07
ENSMUSG00000097915.2	A330009N23Rik	0.0883476	2.77738	0.401851	0.530469	1	153	142	133	150	138	149
ENSMUSG00000097917.2	Gm26839	1.89321	-3.21275	1.44542	0.238901	1	1	0	0	0	0	0
ENSMUSG00000097918.1	Ascl5	1.89316	-3.4759	1.29482	0.275292	1	1	0	0	0	0	0
ENSMUSG00000097919.1	Gm27021	0	-3.15673	0	1	1	0	0	0	0	0	0
ENSMUSG00000097920.1	Gm7784	0	-3.43223	0	1	1	0	0	0	0	0	0
ENSMUSG00000097921.2	Gm26576	1.00256	-2.64045	1.08306	0.305519	1	2	4	0	1	2	0
ENSMUSG00000097923.1	Gm26577	-1.12304	-2.45341	1.03302	0.317011	1	1.11	1.01	1.1	3.31	2.44	2.33
ENSMUSG00000097924.2	A730020E08Rik	0.191863	0.827501	0.820139	0.371652	1	56	44	47	44	41	55
ENSMUSG00000097925.1	Gm26574	-1.8121	-2.81153	1.46467	0.252959	1	0	0	0	0	1	0
ENSMUSG00000097926.1	Gm26575	-0.0101474	-0.977471	0.000385168	0.984459	1	16	7	7	7	12.73	13
ENSMUSG00000097927.2	Gm6999	-1.8124	-3.3897	1.26805	0.271145	1	0	0	0	0	1	0
ENSMUSG00000097929.9	Tunar	1.90479	-3.47582	1.2865	0.276771	1	0	0	1	0	0	0
ENSMUSG00000097930.2	C330002G04Rik	0.330535	-1.83976	0.271312	0.605903	1	4.76	7.59	5	1	7.7	6.14
ENSMUSG00000097931.1	Gm11392	0	-3.49827	0	1	1	0	0	0	0	0	0
ENSMUSG00000097932.2	C430039J16Rik	-1.19869	-3.10612	0.626399	0.434642	1	1	0	0	3	0	0
ENSMUSG00000097933.2	1700039M10Rik	1.8883	-3.38989	1.47454	0.235858	1	0	1	0	0	0	0
ENSMUSG00000097934.1	6720483E21Rik	-0.0575889	-1.56313	0.0102178	0.920091	1	4	11	2	4	6	9
ENSMUSG00000097935.1	Gm3809	-2.58842	-3.34857	2.33468	0.140602	0.963857	0	0	0	0	1	1
ENSMUSG00000097936.1	Gm4819	0	-3.43236	0	1	1	0	0	0	0	0	0
ENSMUSG00000097937.1	Gm6967	1.90463	-3.28877	1.2682	0.268954	1	0	0	1	0	0	0
ENSMUSG00000097938.1	Gm26933	0	-3.49827	0	1	1	0	0	0	0	0	0
ENSMUSG00000097939.1	Gm8601	0	-3.41078	0	1	1	0	0	0	0	0	0
ENSMUSG00000097940.2	Gm21392	-1.80834	-3.47597	1.15341	0.30198	1	0	0	0	0	0	1
ENSMUSG00000097941.1	Gm8984	0	-3.49827	0	1	1	0	0	0	0	0	0
ENSMUSG00000097942.1	Gm26968	1.89316	-3.45384	1.27528	0.277407	1	1	0	0	0	0	0
ENSMUSG00000097943.1	Gm7833	0	-3.47598	0	1	1	0	0	0	0	0	0
ENSMUSG00000097944.1	A130014A01Rik	0.107548	2.2961	0.257965	0.614873	1	116	130	93	114	109	117
ENSMUSG00000097945.1	Gm17799	-1.8124	-3.38973	1.21648	0.28183	1	0	0	0	0	1	0
ENSMUSG00000097946.1	Gm8343	-0.767574	-2.8548	0.43668	0.51328	1	1	0	1	2	0	2
ENSMUSG00000097947.1	Gm26970	0	-3.49827	0	1	1	0	0	0	0	0	0
ENSMUSG00000097948.1	Gm21430	-2.58692	-3.15872	2.37579	0.13329	0.944853	0	0	0	1	0	1
ENSMUSG00000097949.1	Gm5354	0	-3.49827	0	1	1	0	0	0	0	0	0
ENSMUSG00000097950.1	Gm17800	0	-3.47594	0	1	1	0	0	0	0	0	0
ENSMUSG00000097951.1	Gm7611	0	-3.45377	0	1	1	0	0	0	0	0	0
ENSMUSG00000097952.1	Gm4398	0	-3.49827	0	1	1	0	0	0	0	0	0
ENSMUSG00000097953.1	Gm26952	0	-3.49827	0	1	1	0	0	0	0	0	0
ENSMUSG00000097954.1	Gm4217	1.72876	-3.00538	2.28375	0.141458	0.965723	0	5	2	1	0	1
ENSMUSG00000097955.1	Gm26950	0	-3.49827	0	1	1	0	0	0	0	0	0
ENSMUSG00000097957.2	Gm8993	0	-3.49827	0	1	1	0	0	0	0	0	0
ENSMUSG00000097958.1	Gm8492	0	-3.47575	0	1	1	0	0	0	0	0	0
ENSMUSG00000097959.2	Gm6931	0	-3.49827	0	1	1	0	0	0	0	0	0
ENSMUSG00000097960.1	A330074K22Rik	-0.0336155	-0.42483	0.00887858	0.925495	1	15	22	12	15	25	14
ENSMUSG00000097961.1	Gm27000	-0.373135	-0.415564	0.342802	0.563235	1	29.2	9.48	3.19	18.94	23.44	15.94
ENSMUSG00000097962.7	1700034G24Rik	0	-3.49827	0	1	1	0	0	0	0	0	0
ENSMUSG00000097963.1	Gm27001	0	-3.49827	0	1	1	0	0	0	0	0	0
ENSMUSG00000097964.1	Gm21045	0	-3.49827	0	1	1	0	0	0	0	0	0
ENSMUSG00000097965.1	Gm5839	0	-3.49827	0	1	1	0	0	0	0	0	0
ENSMUSG00000097966.1	Gm9423	0	-3.49827	0	1	1	0	0	0	0	0	0
ENSMUSG00000097967.1	Gm27002	1.01845	-2.86883	0.868483	0.35809	1	3	2	1	0	1	2
ENSMUSG00000097968.1	Tpi-rs2	0	-3.49827	0	1	1	0	0	0	0	0	0
ENSMUSG00000097970.1	Gm27028	-0.351486	-1.04298	0.607674	0.441175	1	11	8	2	7	6	16
ENSMUSG00000097971.3	Gm26917	-0.491688	5.6072	1.07816	0.31029	1	548	593	687	926	1046	831
ENSMUSG00000097972.1	Scgb2b15	0	-3.49827	0	1	1	0	0	0	0	0	0
ENSMUSG00000097973.1	Gm4929	-1.80839	-3.23149	1.26268	0.270596	1	0	0	0	0	0	1
ENSMUSG00000097974.1	Gm10605	0.243472	-0.092081	0.57399	0.454011	1	15.41	25.09	19.07	10.63	16.94	26.99
ENSMUSG00000097975.1	Gm8079	0	-3.47593	0	1	1	0	0	0	0	0	0
ENSMUSG00000097976.1	Gm26918	-1.80835	-3.38175	1.37007	0.252959	1	0	0	0	0	0	1
ENSMUSG00000097977.1	Gm5652	1.88833	-3.36039	1.31329	0.264531	1	0	1	0	0	0	0
ENSMUSG00000097979.2	Gm4691	-1.1779	-2.22566	1.94179	0.172714	1	0	1.68	2	5.28	1.17	3.12
ENSMUSG00000097980.2	Gm26972	0	-3.49827	0	1	1	0	0	0	0	0	0
ENSMUSG00000097981.1	Gm7583	-3.0928	-3.34862	2.78823	0.112004	0.897364	0	0	0	0	2	1
ENSMUSG00000097982.1	Scgb2b12	0	-3.49827	0	1	1	0	0	0	0	0	0
ENSMUSG00000097983.1	Gm26971	0	-3.36899	0	1	1	0	0	0	0	0	0
ENSMUSG00000097984.1	Gm8167	0	-3.49827	0	1	1	0	0	0	0	0	0
ENSMUSG00000097985.1	Gm5274	0	-3.49827	0	1	1	0	0	0	0	0	0
ENSMUSG00000097986.2	Gm26953	-0.156461	-3.43107	0.0228687	0.906668	1	0	0.07	0	0	0.13	0
ENSMUSG00000097987.1	Gm17786	0	-3.43211	0	1	1	0	0	0	0	0	0
ENSMUSG00000097988.1	Gm10535	-0.242429	-2.92855	0.0357394	0.851203	1	0	0	3	0	1	3
ENSMUSG00000097989.1	Gm4335	1.6908	-2.79768	2.24991	0.143652	0.970306	2.05	0	4.83	0	1	1.08
ENSMUSG00000097990.1	Gm19557	0.00612691	1.39542	0.000703337	0.979001	1	57.61	78.27	34.08	81	60	40.22
ENSMUSG00000097991.1	Gm7656	-1.81072	-3.34862	1.32194	0.261449	1	0	0	0	1	0	0
ENSMUSG00000097992.1	Gm27016	0	-3.49827	0	1	1	0	0	0	0	0	0
ENSMUSG00000097993.7	Ptprv	-0.19353	1.51804	0.494095	0.486996	1	54	67	45	69	70	66
ENSMUSG00000097994.1	Gm26982	-0.249889	2.04555	2.04505	0.162027	1	75	81	79	104	92	108
ENSMUSG00000097995.1	Gm24362	0	-3.47591	0	1	1	0	0	0	0	0	0
ENSMUSG00000097996.1	Gm5313	2.70477	-3.36895	2.51234	0.127715	0.934648	0	0	2	0	0	0
ENSMUSG00000097997.1	Gm27017	-1.315	-2.73018	1.83781	0.18462	1	1	0	1	1	4	1
ENSMUSG00000097998.1	Gm27019	0.0963632	-3.34833	0.00329354	0.954669	1	0	0	1	0	0	1
ENSMUSG00000097999.1	Gm9061	0	-3.38968	0	1	1	0	0	0	0	0	0
ENSMUSG00000098000.1	Gm27026	0	-3.34867	0	1	1	0	0	0	0	0	0
ENSMUSG00000098001.1	Gm27048	-0.11488	-1.46915	0.0481156	0.827716	1	9.65	6	4	9	8	6.01
ENSMUSG00000098002.1	Gm9658	-1.81238	-3.30831	1.25686	0.272788	1	0	0	0	0	1	0
ENSMUSG00000098003.2	Gm6317	0	-3.49827	0	1	1	0	0	0	0	0	0
ENSMUSG00000098004.1	Gm27027	2.92832	-3.25168	3.15799	0.0867139	0.797611	1.17	1.28	0	0	0	0
ENSMUSG00000098005.1	Gm6114	0	-3.49827	0	1	1	0	0	0	0	0	0
ENSMUSG00000098006.1	Gm8565	-3.39155	-3.14216	5.48035	0.0267864	0.450464	0	0	0	1	1	1.79
ENSMUSG00000098007.1	Gm8614	0	-3.47583	0	1	1	0	0	0	0	0	0
ENSMUSG00000098008.1	A930001A20Rik	-0.148216	0.696688	0.31655	0.577461	1	43	35	38	36	45	59
ENSMUSG00000098009.1	Gm5597	0.0871303	0.765954	0.108037	0.74445	1	26.62	52.21	29.29	34.56	27.53	47.84
ENSMUSG00000098010.1	Gm21542	0	-3.47589	0	1	1	0	0	0	0	0	0
ENSMUSG00000098011.1	Gm21232	0	-3.49827	0	1	1	0	0	0	0	0	0
ENSMUSG00000098012.1	Gm8907	0	-3.49827	0	1	1	0	0	0	0	0	0
ENSMUSG00000098013.1	Gm9135	0	-3.49827	0	1	1	0	0	0	0	0	0
ENSMUSG00000098014.1	Gm26967	0	-3.45399	0	1	1	0	0	0	0	0	0
ENSMUSG00000098015.3	Gm44527	0	-3.49827	0	1	1	0	0	0	0	0	0
ENSMUSG00000098016.1	Gm9211	-0.702051	-3.17625	0.236793	0.630037	1	0	1	0	1	1	0
ENSMUSG00000098017.1	Gm5342	0	-3.49827	0	1	1	0	0	0	0	0	0
ENSMUSG00000098019.1	Gm2546	-1.20339	-2.49138	1.39761	0.245505	1	0	3.18	0	1.59	1.1	5.72
ENSMUSG00000098021.2	Gm9522	-0.0902506	-0.579829	0.00733746	0.932493	1	13	22	11	14	9	30
ENSMUSG00000098022.7	Zfp82	0.0990021	2.47576	0.504004	0.482693	1	128	132.38	132	112.47	139	147
ENSMUSG00000098023.1	Gm19200	0	-3.49827	0	1	1	0	0	0	0	0	0
ENSMUSG00000098024.1	Gm27003	-0.0194364	-0.547788	0.00162374	0.968098	1	9	14	8	11	8	15
ENSMUSG00000098025.2	Gm27013	0	-3.49827	0	1	1	0	0	0	0	0	0
ENSMUSG00000098026.2	Gm27014	-1.81239	-3.34857	1.14447	0.297929	1	0	0	0	0	1	0
ENSMUSG00000098027.1	Gm27004	0	-3.49827	0	1	1	0	0	0	0	0	0
ENSMUSG00000098028.1	Gm8824	0	-3.3897	0	1	1	0	0	0	0	0	0
ENSMUSG00000098029.2	Gm7745	0	-3.49827	0	1	1	0	0	0	0	0	0
ENSMUSG00000098030.1	Gm6771	0	-3.49827	0	1	1	0	0	0	0	0	0
ENSMUSG00000098031.1	Gm9341	0	-3.49827	0	1	1	0	0	0	0	0	0
ENSMUSG00000098033.2	Gm9381	0	-3.49827	0	1	1	0	0	0	0	0	0
ENSMUSG00000098035.1	Gm5335	-1.8124	-3.45394	1.14908	0.301538	1	0	0	0	0	1	0
ENSMUSG00000098036.1	Gm8955	0	-3.49827	0	1	1	0	0	0	0	0	0
ENSMUSG00000098037.1	Gm7765	2.30168	-3.03857	3.89063	0.0577519	0.656896	1	3	2	1	0	0
ENSMUSG00000098038.1	Gm8793	0	-3.47593	0	1	1	0	0	0	0	0	0
ENSMUSG00000098039.1	Gm26925	-1.80839	-3.23167	1.35157	0.255078	1	0	0	0	0	0	1
ENSMUSG00000098040.1	Gm20757	0	-3.45393	0	1	1	0	0	0	0	0	0
ENSMUSG00000098041.1	Gm26981	-0.20259	-0.343478	0.323652	0.573242	1	21	14	10	21	18	17
ENSMUSG00000098042.1	Gm5710	0	-3.43194	0	1	1	0	0	0	0	0	0
ENSMUSG00000098043.1	Gm26980	1.90479	-3.43226	1.34939	0.26119	1	0	0	1	0	0	0
ENSMUSG00000098044.1	Gm9162	0	-3.49827	0	1	1	0	0	0	0	0	0
ENSMUSG00000098045.1	Gm26979	0	-3.49827	0	1	1	0	0	0	0	0	0
ENSMUSG00000098046.1	Gm8254	0	-3.49827	0	1	1	0	0	0	0	0	0
ENSMUSG00000098047.1	Gm18822	0.88153	-3.26897	0.348786	0.559664	1	1	0	1	0	1	0
ENSMUSG00000098048.1	Gm8330	0	-3.34846	0	1	1	0	0	0	0	0	0
ENSMUSG00000098050.1	Gm5345	-0.141398	-0.0208554	0.188283	0.667151	1	20	15	20	23	28	15
ENSMUSG00000098051.1	Gm27032	0	-3.47589	0	1	1	0	0	0	0	0	0
ENSMUSG00000098052.1	Gm5300	-3.08937	-3.23171	3.18896	0.0884049	0.80535	0	0	0	0	1	2
ENSMUSG00000098053.1	Gm27033	0	-3.49827	0	1	1	0	0	0	0	0	0
ENSMUSG00000098054.1	Gm8192	0	-3.49827	0	1	1	0	0	0	0	0	0
ENSMUSG00000098055.1	Gm26947	-0.0855822	-0.456406	0.0430628	0.836872	1	11	24	8	25	11	13
ENSMUSG00000098056.1	Gm8100	1.8883	-3.45394	1.29498	0.27388	1	0	1	0	0	0	0
ENSMUSG00000098057.1	Gm6283	1.88837	-3.32853	1.3592	0.255488	1	0	1	0	0	0	0
ENSMUSG00000098058.1	Gm8529	0	-3.49827	0	1	1	0	0	0	0	0	0
ENSMUSG00000098059.1	Gm27034	0	-3.49827	0	1	1	0	0	0	0	0	0
ENSMUSG00000098060.1	Gm4842	0	-3.49827	0	1	1	0	0	0	0	0	0
ENSMUSG00000098062.1	Gm26931	-0.113632	-1.75854	0.0339864	0.854855	1	6	9	3	4	7	10
ENSMUSG00000098064.1	Gm9192	0	-3.49827	0	1	1	0	0	0	0	0	0
ENSMUSG00000098065.1	Gm5177	-1.81073	-3.43216	1.22569	0.281876	1	0	0	0	1	0	0
ENSMUSG00000098066.2	Gm26944	-0.841183	-1.87277	1.48955	0.230867	1	5.11	4.08	1.02	11	5	4
ENSMUSG00000098067.1	Gm26943	-1.8124	-3.36882	1.14227	0.29569	1	0	0	0	0	1	0
ENSMUSG00000098068.1	Gm7909	-0.695863	-3.26963	0.233226	0.632617	1	1	0	0	2	0	0
ENSMUSG00000098069.1	Gm26942	0.0940603	-3.43217	0.00335125	0.954465	1	0	0	1	1	0	0
ENSMUSG00000098070.1	Gm8609	0	-3.49827	0	1	1	0	0	0	0	0	0
ENSMUSG00000098071.2	Gm44525	-1.81073	-3.47595	1.15201	0.302262	1	0	0	0	1	0	0
ENSMUSG00000098072.1	Gm26995	0	-3.49827	0	1	1	0	0	0	0	0	0
ENSMUSG00000098073.1	Gm8048	0	-3.49827	0	1	1	0	0	0	0	0	0
ENSMUSG00000098074.1	Gm26993	0	-3.49827	0	1	1	0	0	0	0	0	0
ENSMUSG00000098075.1	Gm26994	0	-3.49827	0	1	1	0	0	0	0	0	0
ENSMUSG00000098076.1	Gm6981	0.0182554	-0.464982	0.00249408	0.960468	1	13	11	23	11.01	16	24
ENSMUSG00000098077.1	Gm4960	0	-3.49827	0	1	1	0	0	0	0	0	0
ENSMUSG00000098078.1	Gm26992	0	-3.49827	0	1	1	0	0	0	0	0	0
ENSMUSG00000098079.1	Gm6773	0	-3.47593	0	1	1	0	0	0	0	0	0
ENSMUSG00000098080.1	Gm5732	0	-3.45381	0	1	1	0	0	0	0	0	0
ENSMUSG00000098081.1	Gm26913	0	-3.49827	0	1	1	0	0	0	0	0	0
ENSMUSG00000098082.1	Gm20574	0	-3.45388	0	1	1	0	0	0	0	0	0
ENSMUSG00000098083.1	Gm8957	0	-3.49827	0	1	1	0	0	0	0	0	0
ENSMUSG00000098084.1	Gm26914	0	-3.49827	0	1	1	0	0	0	0	0	0
ENSMUSG00000098085.1	Gm8919	0	-3.49827	0	1	1	0	0	0	0	0	0
ENSMUSG00000098086.1	1700120C18Rik	0	-3.49827	0	1	1	0	0	0	0	0	0
ENSMUSG00000098087.1	Gm17750	0	-3.49827	0	1	1	0	0	0	0	0	0
ENSMUSG00000098088.1	Gm26916	0	-3.49827	0	1	1	0	0	0	0	0	0
ENSMUSG00000098089.2	Gm26915	0	-3.49827	0	1	1	0	0	0	0	0	0
ENSMUSG00000098090.8	2700099C18Rik	-0.82319	1.13268	8.361	0.00670782	0.208149	36.11	29.04	22	49	56	62.11
ENSMUSG00000098091.1	Gm16470	0.528401	-2.62991	0.22218	0.640461	1	2	1	1.51	0	1	2.28
ENSMUSG00000098092.1	Gm2076	0.100969	-3.08892	0.00577768	0.93988	1	0	1	1	0	1	1
ENSMUSG00000098093.2	Gm8707	0.0220166	-2.66163	0.000220231	0.988254	1	0	1.46	2.68	4	0	0.45
ENSMUSG00000098094.7	Scgb2b17	0	-3.49827	0	1	1	0	0	0	0	0	0
ENSMUSG00000098095.1	Gm9274	0	-3.49827	0	1	1	0	0	0	0	0	0
ENSMUSG00000098096.1	Gm26969	0	-3.49827	0	1	1	0	0	0	0	0	0
ENSMUSG00000098097.7	6530403H02Rik	0	-3.47598	0	1	1	0	0	0	0	0	0
ENSMUSG00000098098.7	Bvht	-0.0163529	3.27622	0.010922	0.917393	1	206	196	174	222	190	220
ENSMUSG00000098099.1	Gm7456	0	-3.49827	0	1	1	0	0	0	0	0	0
ENSMUSG00000098100.1	Gm7572	0	-3.49827	0	1	1	0	0	0	0	0	0
ENSMUSG00000098101.1	Gm27006	-2.59217	-3.38983	2.13487	0.160099	1	0	0	0	0	2	0
ENSMUSG00000098102.1	Gm2467	-1.81073	-3.45387	1.15566	0.299061	1	0	0	0	1	0	0
ENSMUSG00000098103.1	Gm27005	0	-3.49827	0	1	1	0	0	0	0	0	0
ENSMUSG00000098104.1	Gm6085	-0.144036	1.79274	0.689072	0.412398	1	60.02	71.1	64	88	74.04	72
ENSMUSG00000098105.1	Gm8825	0	-3.32808	0	1	1	0	0	0	0	0	0
ENSMUSG00000098106.1	Gm5350	0	-3.49827	0	1	1	0	0	0	0	0	0
ENSMUSG00000098107.1	Gm27007	0	-3.49827	0	1	1	0	0	0	0	0	0
ENSMUSG00000098108.7	Gm27008	1.89319	-3.30847	1.32095	0.261623	1	1	0	0	0	0	0
ENSMUSG00000098109.1	9530085P06Rik	0	-3.49827	0	1	1	0	0	0	0	0	0
ENSMUSG00000098110.1	Gm26956	-1.81072	-3.34848	1.06487	0.314264	1	0	0	0	1	0	0
ENSMUSG00000098111.1	Gm4654	-0.344467	-1.92654	0.273309	0.604585	1	7.12	2	4.61	6.85	4.75	7.51
ENSMUSG00000098112.8	Bin2	-0.482225	5.06799	7.59822	0.0106196	0.264992	727	552	502	783	943	970
ENSMUSG00000098113.1	Gm2445	1.64129	-3.15728	1.48004	0.233169	1	1	1.17	1.47	0	0	1
ENSMUSG00000098114.1	Gm26957	0	-3.49827	0	1	1	0	0	0	0	0	0
ENSMUSG00000098115.1	Gm8816	0	-3.49827	0	1	1	0	0	0	0	0	0
ENSMUSG00000098116.1	Gm7191	0	-3.49827	0	1	1	0	0	0	0	0	0
ENSMUSG00000098118.1	Gm26960	0	-3.49827	0	1	1	0	0	0	0	0	0
ENSMUSG00000098119.1	Gm26959	0	-3.49827	0	1	1	0	0	0	0	0	0
ENSMUSG00000098120.1	Gm5914	-0.108486	-0.778795	0.0591066	0.809406	1	8.51	6.97	13.23	12	9.44	12.46
ENSMUSG00000098121.1	Gm27038	0.894428	-3.28562	0.40172	0.531483	1	0.89	0.96	0	0	0	0.89
ENSMUSG00000098122.1	Gm27039	0	-3.49827	0	1	1	0	0	0	0	0	0
ENSMUSG00000098123.1	Gm4518	-0.266487	-2.61003	0.0863666	0.770674	1	1.39	1.88	1.21	2.74	1.06	2.12
ENSMUSG00000098124.1	Gm27036	0	-3.49827	0	1	1	0	0	0	0	0	0
ENSMUSG00000098125.1	Gm9578	0	-3.49827	0	1	1	0	0	0	0	0	0
ENSMUSG00000098126.1	Gm27037	0	-3.49827	0	1	1	0	0	0	0	0	0
ENSMUSG00000098127.1	Gm4665	-1.81072	-3.36885	1.08781	0.309867	1	0	0	0	1	0	0
ENSMUSG00000098128.1	Gm3693	0	-3.43224	0	1	1	0	0	0	0	0	0
ENSMUSG00000098129.1	Gm27040	0	-3.47597	0	1	1	0	0	0	0	0	0
ENSMUSG00000098130.1	Gm17797	-0.404585	-2.95894	0.110361	0.741818	1	2	0	0	1	0	2
ENSMUSG00000098131.1	Gm26989	0	-3.49827	0	1	1	0	0	0	0	0	0
ENSMUSG00000098132.1	Rassf10	0.440307	1.74898	6.46988	0.0157984	0.335465	123	111	93	86	80	95
ENSMUSG00000098134.1	Rnf113a2	0.0889694	3.66263	0.594633	0.446076	1	265	306	262	297	283	269
ENSMUSG00000098135.1	Gm6946	0	-3.47581	0	1	1	0	0	0	0	0	0
ENSMUSG00000098136.1	Gm8513	0	-3.49827	0	1	1	0	0	0	0	0	0
ENSMUSG00000098137.3	Gm33962	0	-3.49827	0	1	1	0	0	0	0	0	0
ENSMUSG00000098138.1	Gm9081	-1.81072	-3.30822	1.17331	0.291441	1	0	0	0	1	0	0
ENSMUSG00000098139.1	Gm26988	0	-3.49827	0	1	1	0	0	0	0	0	0
ENSMUSG00000098140.1	Gm26938	2.3508	-3.25906	1.61131	0.217414	1	0.11	1.41	0	0	0	0
ENSMUSG00000098141.1	Gm6944	0	-3.43208	0	1	1	0	0	0	0	0	0
ENSMUSG00000098142.1	Gm7507	-1.57142	-2.80875	1.72258	0.198345	1	0	1	0	2	0	2
ENSMUSG00000098143.1	Gm26937	-1.07919	-2.92843	0.939133	0.340181	1	1	1	0	1	2	2
ENSMUSG00000098144.8	1700029N11Rik	1.89316	-3.3897	1.20558	0.285741	1	1	0	0	0	0	0
ENSMUSG00000098145.1	Gm26936	0	-3.49827	0	1	1	0	0	0	0	0	0
ENSMUSG00000098146.1	Gm26935	1.33309	-1.71099	5.60564	0.0238672	0.421658	7	9	10	4	3	4
ENSMUSG00000098147.1	Gm17798	0	-3.49827	0	1	1	0	0	0	0	0	0
ENSMUSG00000098149.1	Gapdh-ps14	-1.80836	-3.32426	1.05565	0.316315	1	0	0	0	0	0	1
ENSMUSG00000098150.2	4921515E04Rik	0	-3.49827	0	1	1	0	0	0	0	0	0
ENSMUSG00000098152.1	Gm27025	0	-3.49827	0	1	1	0	0	0	0	0	0
ENSMUSG00000098153.1	Gm27024	0	-3.47586	0	1	1	0	0	0	0	0	0
ENSMUSG00000098154.2	Gm5787	-1.80834	-3.47597	1.15341	0.30198	1	0	0	0	0	0	1
ENSMUSG00000098155.1	Gm27022	0	-3.49827	0	1	1	0	0	0	0	0	0
ENSMUSG00000098156.1	Gm27023	0	-3.47575	0	1	1	0	0	0	0	0	0
ENSMUSG00000098157.1	Gm9022	0	-3.49827	0	1	1	0	0	0	0	0	0
ENSMUSG00000098158.2	Gm4804	1.72347	-2.064	6.54096	0.0162639	0.340607	4	4	5	2	2	0
ENSMUSG00000098159.1	Gm21614	0	-3.47589	0	1	1	0	0	0	0	0	0
ENSMUSG00000098160.3	Gm26974	0	-3.49827	0	1	1	0	0	0	0	0	0
ENSMUSG00000098161.1	Platr11	0	-3.47586	0	1	1	0	0	0	0	0	0
ENSMUSG00000098162.1	Gm26976	0	-3.49827	0	1	1	0	0	0	0	0	0
ENSMUSG00000098163.1	Gm6216	0	-3.49827	0	1	1	0	0	0	0	0	0
ENSMUSG00000098164.2	Gm5493	-1.56372	-3.10601	1.33131	0.258234	1	0	0	1	1	3	0
ENSMUSG00000098165.1	Gm26977	0	-3.49827	0	1	1	0	0	0	0	0	0
ENSMUSG00000098166.1	Gm26978	0	-3.49827	0	1	1	0	0	0	0	0	0
ENSMUSG00000098167.1	Gm18848	0	-3.49827	0	1	1	0	0	0	0	0	0
ENSMUSG00000098169.1	Gm5205	0	-3.49827	0	1	1	0	0	0	0	0	0
ENSMUSG00000098170.1	Gm3890	0	-3.49827	0	1	1	0	0	0	0	0	0
ENSMUSG00000098171.1	Gm9621	0	-3.49827	0	1	1	0	0	0	0	0	0
ENSMUSG00000098172.7	Gm26973	0.208209	0.627477	0.859082	0.360671	1	40	39	22	28	38	28
ENSMUSG00000098173.1	Gm26923	1.8883	-3.47593	1.298	0.27473	1	0	1	0	0	0	0
ENSMUSG00000098174.1	Gm8183	0	-3.49827	0	1	1	0	0	0	0	0	0
ENSMUSG00000098175.1	Gm7545	0	-3.43203	0	1	1	0	0	0	0	0	0
ENSMUSG00000098176.2	Ccdc166	-0.00649734	2.71824	0.00227027	0.962282	1	138	129	152	164	147	148
ENSMUSG00000098177.1	Gm4823	0	-3.47583	0	1	1	0	0	0	0	0	0
ENSMUSG00000098178.1	Gm42418	-0.634651	6.1234	4.65669	0.0419428	0.561884	883.9	869.99	632.33	1259.97	1357.39	1383.16
ENSMUSG00000098179.1	Gm8709	0	-3.49827	0	1	1	0	0	0	0	0	0
ENSMUSG00000098180.1	Gm5430	-3.91173	-2.89911	5.41655	0.0268187	0.450673	0	0	0	1.15	3.44	1
ENSMUSG00000098181.1	Rps12-ps24	-1.95506	-3.26438	1.21115	0.28236	1	0	0	0	0	0	1.15
ENSMUSG00000098183.1	Gm27010	-0.0918801	-0.424597	0.0228385	0.880944	1	21	7	5	10	14	14
ENSMUSG00000098184.1	Gm27011	-0.0928754	-1.70972	0.0154559	0.901809	1	2	1	3	0	4	3
ENSMUSG00000098185.1	Gm9146	0	-3.49827	0	1	1	0	0	0	0	0	0
ENSMUSG00000098186.1	Gm7132	-1.80834	-3.45394	1.1646	0.297266	1	0	0	0	0	0	1
ENSMUSG00000098187.1	Gm8927	0	-3.38969	0	1	1	0	0	0	0	0	0
ENSMUSG00000098188.1	Sowahc	0.124191	5.21929	2.52432	0.121562	0.918942	1003	974	807	879	954	932
ENSMUSG00000098189.1	Gm8604	0	-3.49827	0	1	1	0	0	0	0	0	0
ENSMUSG00000098190.1	Gm5210	0	-3.49827	0	1	1	0	0	0	0	0	0
ENSMUSG00000098191.1	Gm26962	0	-3.49827	0	1	1	0	0	0	0	0	0
ENSMUSG00000098192.1	Gm3534	-0.124863	-2.59279	0.015272	0.902391	1	2.19	1	1	2.18	0	2.82
ENSMUSG00000098193.1	Gm26963	0	-3.49827	0	1	1	0	0	0	0	0	0
ENSMUSG00000098194.1	Gm7286	0	-3.40407	0	1	1	0	0	0	0	0	0
ENSMUSG00000098195.1	Gm7693	0	-3.49827	0	1	1	0	0	0	0	0	0
ENSMUSG00000098196.1	Gm26964	-0.476285	-0.96451	0.0667431	0.798513	1	0	0	14.15	14.5	7.46	0
ENSMUSG00000098197.2	BC051537	-0.450756	-1.05948	0.86361	0.359425	1	7.27	3.11	6.28	9.38	8.22	7.34
ENSMUSG00000098198.1	Gm9169	0.370702	-0.893173	0.824063	0.370524	1	10.47	12.36	8.98	7.53	10.14	8.86
ENSMUSG00000098199.1	Gm9358	1.39498	-3.14034	0.98978	0.32795	1	0	1	2	1	0	0
ENSMUSG00000098200.1	Gm7763	0	-3.49827	0	1	1	0	0	0	0	0	0
ENSMUSG00000098201.1	Gm26983	1.8883	-3.47593	1.298	0.27473	1	0	1	0	0	0	0
ENSMUSG00000098202.2	B830012L14Rik	-1.8124	-3.47594	1.151	0.302465	1	0	0	0	0	1	0
ENSMUSG00000098203.1	Gm9568	0	-3.49827	0	1	1	0	0	0	0	0	0
ENSMUSG00000098204.1	Gm26984	2.32219	-3.30822	3.134	0.0910098	0.817827	3	0	3	0	0	1
ENSMUSG00000098205.1	Gm9149	-1.81073	-3.47595	1.15201	0.302262	1	0	0	0	1	0	0
ENSMUSG00000098206.1	A430106G13Rik	0.116961	0.970384	0.129343	0.721387	1	66	46	28	44	46	49
ENSMUSG00000098207.1	Arl14	-2.5921	-3.25038	2.23988	0.147385	0.980107	0	0	0	0	2	0
ENSMUSG00000098208.1	Gm8349	-2.56347	-2.59476	4.79777	0.0356083	0.518503	1	0	0	3	4.28	1.06
ENSMUSG00000098209.2	Gm8245	0	-3.49827	0	1	1	0	0	0	0	0	0
ENSMUSG00000098210.1	Gm5224	0	-3.45384	0	1	1	0	0	0	0	0	0
ENSMUSG00000098211.2	Gm27045	1.37808	-3.05562	0.949632	0.338079	1	2	1	0	0	0	1
ENSMUSG00000098212.2	Gm38706	0	-3.49827	0	1	1	0	0	0	0	0	0
ENSMUSG00000098213.1	Gm27044	0	-3.49827	0	1	1	0	0	0	0	0	0
ENSMUSG00000098214.2	Gm27047	0	-3.49827	0	1	1	0	0	0	0	0	0
ENSMUSG00000098215.1	Gm7069	0	-3.47595	0	1	1	0	0	0	0	0	0
ENSMUSG00000098216.1	Gm5181	0	-3.49827	0	1	1	0	0	0	0	0	0
ENSMUSG00000098217.1	Gm27046	0	-3.45395	0	1	1	0	0	0	0	0	0
ENSMUSG00000098218.1	Gm27043	0	-3.47575	0	1	1	0	0	0	0	0	0
ENSMUSG00000098219.1	Gm7481	0	-3.49827	0	1	1	0	0	0	0	0	0
ENSMUSG00000098221.1	Gm27030	-0.948436	-1.96727	2.20493	0.146985	0.979917	2	1	3	3	5	5
ENSMUSG00000098222.2	Gm8318	1.89317	-3.36862	1.20873	0.283328	1	1	0	0	0	0	0
ENSMUSG00000098223.1	Gm4891	-0.833931	-3.39247	0.248427	0.623072	1	0.35	0	0	0	0	0.99
ENSMUSG00000098224.1	Gm7985	-1.80851	-3.0391	1.05539	0.312151	1	0	0	0	0	0	1
ENSMUSG00000098225.1	Gm9556	1.90479	-3.38957	1.22524	0.281299	1	0	0	1	0	0	0
ENSMUSG00000098226.1	Gm5272	0	-3.49827	0	1	1	0	0	0	0	0	0
ENSMUSG00000098227.1	Gm4812	0	-3.49827	0	1	1	0	0	0	0	0	0
ENSMUSG00000098228.1	Gm21070	0	-3.49827	0	1	1	0	0	0	0	0	0
ENSMUSG00000098229.1	Gm7719	0	-3.49827	0	1	1	0	0	0	0	0	0
ENSMUSG00000098230.7	1700095B10Rik	0	-3.45368	0	1	1	0	0	0	0	0	0
ENSMUSG00000098231.1	Gm6463	0	-3.49827	0	1	1	0	0	0	0	0	0
ENSMUSG00000098232.1	Gm3671	-2.58842	-3.23098	2.5049	0.12546	0.92894	0	0	0	0	1	1
ENSMUSG00000098233.1	Gm26954	-0.264947	-3.36154	0.0255936	0.874753	1	0	1.2	0	0	1.39	0.24
ENSMUSG00000098234.7	Snhg6	-0.251946	2.59076	2.62337	0.114743	0.90419	88	116	114	147	136	129
ENSMUSG00000098235.2	Gm7497	-0.650473	-2.18624	0.504021	0.482686	1	3	1	0	2	3	2
ENSMUSG00000098236.1	Gm7734	0	-3.47593	0	1	1	0	0	0	0	0	0
ENSMUSG00000098237.1	Gm7577	0	-3.47593	0	1	1	0	0	0	0	0	0
ENSMUSG00000098238.1	Gm8756	0.0802199	-3.08534	0.0029584	0.956949	1	0	1	0	0	0	1
ENSMUSG00000098240.1	Gm4575	-1.849	-3.22029	1.09187	0.305578	1	0	0	0	0	0	1.04
ENSMUSG00000098241.2	H2-Pa	0	-3.49827	0	1	1	0	0	0	0	0	0
ENSMUSG00000098242.1	Gm26929	1.90479	-3.43204	1.3029	0.269266	1	0	0	1	0	0	0
ENSMUSG00000098243.3	Gm4258	-0.571932	-2.62876	0.264692	0.610316	1	1	2	0	3	0	2
ENSMUSG00000098244.1	Gm26928	0	-3.49827	0	1	1	0	0	0	0	0	0
ENSMUSG00000098245.1	Gm26927	0	-3.47584	0	1	1	0	0	0	0	0	0
ENSMUSG00000098246.1	Gm7627	0	-3.49827	0	1	1	0	0	0	0	0	0
ENSMUSG00000098247.1	Mir7220	0	-3.49827	0	1	1	0	0	0	0	0	0
ENSMUSG00000098248.1	Gm27222	-1.43314	-1.78537	2.21268	0.148033	0.981123	2.7	1.89	0.62	5.04	9.09	1.7
ENSMUSG00000098249.1	Gm27330	0	-3.49827	0	1	1	0	0	0	0	0	0
ENSMUSG00000098251.1	Mir7656	0	-3.49827	0	1	1	0	0	0	0	0	0
ENSMUSG00000098252.1	Mir6361	0	-3.49827	0	1	1	0	0	0	0	0	0
ENSMUSG00000098253.1	Mir7219	0	-3.49827	0	1	1	0	0	0	0	0	0
ENSMUSG00000098254.1	Gm27611	0	-3.49827	0	1	1	0	0	0	0	0	0
ENSMUSG00000098255.1	Gm27223	-2.0032	-3.43502	1.93602	0.210459	1	0	0	0	0	0.61	0.59
ENSMUSG00000098257.1	Gm27169	0	-3.49827	0	1	1	0	0	0	0	0	0
ENSMUSG00000098258.1	Mir6369	0	-3.49827	0	1	1	0	0	0	0	0	0
ENSMUSG00000098259.1	Gm27616	0	-3.49827	0	1	1	0	0	0	0	0	0
ENSMUSG00000098260.1	Gm27522	0	-3.49827	0	1	1	0	0	0	0	0	0
ENSMUSG00000098261.1	Gm27521	0	-3.49827	0	1	1	0	0	0	0	0	0
ENSMUSG00000098262.1	Gm27520	0	-3.49827	0	1	1	0	0	0	0	0	0
ENSMUSG00000098263.1	Mir6938	0	-3.49827	0	1	1	0	0	0	0	0	0
ENSMUSG00000098264.1	Mir6414	0	-3.49827	0	1	1	0	0	0	0	0	0
ENSMUSG00000098265.1	Gm27517	0	-3.49827	0	1	1	0	0	0	0	0	0
ENSMUSG00000098266.1	Gm27516	0	-3.4585	0	1	1	0	0	0	0	0	0
ENSMUSG00000098267.1	Mir7060	0	-3.49827	0	1	1	0	0	0	0	0	0
ENSMUSG00000098268.1	Gm27514	0	-3.47593	0	1	1	0	0	0	0	0	0
ENSMUSG00000098269.1	Mir8094	-1.94788	-2.88309	1.88673	0.178758	1	1	0	0	1	1	3.33
ENSMUSG00000098270.1	Gm27221	-0.149638	-1.29607	0.0923379	0.763118	1	9.95	1.71	6.02	3.76	8.84	8.82
ENSMUSG00000098271.1	Gm27828	0	-3.49827	0	1	1	0	0	0	0	0	0
ENSMUSG00000098272.1	Gm27233	0	-3.49827	0	1	1	0	0	0	0	0	0
ENSMUSG00000098273.1	Mir6346	0	-3.49827	0	1	1	0	0	0	0	0	0
ENSMUSG00000098274.7	Rpl24	-0.0407702	7.40805	0.0376267	0.847874	1	3256.14	3067.85	3552.65	3722.06	3531.46	3840.21
ENSMUSG00000098275.1	Gm18014	-0.683844	-3.25029	0.218316	0.64433	1	0	0	1	0	1	1
ENSMUSG00000098276.1	Mir6358	0	-3.49827	0	1	1	0	0	0	0	0	0
ENSMUSG00000098278.1	Ranbp2-ps8	0	-3.49827	0	1	1	0	0	0	0	0	0
ENSMUSG00000098279.1	Mir6908	0	-3.49827	0	1	1	0	0	0	0	0	0
ENSMUSG00000098280.1	Mir7687	0	-3.49827	0	1	1	0	0	0	0	0	0
ENSMUSG00000098281.1	Gm27529	-0.351288	-3.48727	0.237297	0.704574	1	0	0	0	0.04	0	0.07
ENSMUSG00000098282.1	Mir6936	0	-3.49827	0	1	1	0	0	0	0	0	0
ENSMUSG00000098284.8	A330093E20Rik	-0.196868	-2.19632	0.0511837	0.8224	1	5.2	0	2.35	2.47	3.65	3.36
ENSMUSG00000098285.1	Mir7670	0	-3.49827	0	1	1	0	0	0	0	0	0
ENSMUSG00000098286.1	Mir8091	0	-3.47588	0	1	1	0	0	0	0	0	0
ENSMUSG00000098287.1	Mir6355	0	-3.49827	0	1	1	0	0	0	0	0	0
ENSMUSG00000098288.1	Mir6900	0	-3.49827	0	1	1	0	0	0	0	0	0
ENSMUSG00000098289.1	Mir6715	0	-3.49827	0	1	1	0	0	0	0	0	0
ENSMUSG00000098290.1	Obox4-ps1	0	-3.49827	0	1	1	0	0	0	0	0	0
ENSMUSG00000098291.1	Mir6973a	0	-3.49827	0	1	1	0	0	0	0	0	0
ENSMUSG00000098292.1	Gm27194	-0.792727	-1.22394	2.14666	0.152268	0.992629	9.86	3.27	3.26	4.89	14.71	11.41
ENSMUSG00000098293.1	Mir6991	0	-3.49827	0	1	1	0	0	0	0	0	0
ENSMUSG00000098294.1	Gm27204	0	-3.49827	0	1	1	0	0	0	0	0	0
ENSMUSG00000098295.1	Gm19872	0	-3.49827	0	1	1	0	0	0	0	0	0
ENSMUSG00000098296.1	Mir6918	0	-3.49827	0	1	1	0	0	0	0	0	0
ENSMUSG00000098297.1	Mir6980	0	-3.49827	0	1	1	0	0	0	0	0	0
ENSMUSG00000098298.1	Gm27970	0	-3.49827	0	1	1	0	0	0	0	0	0
ENSMUSG00000098299.1	Mir7224	0	-3.49827	0	1	1	0	0	0	0	0	0
ENSMUSG00000098300.1	Mir6540	0	-3.49827	0	1	1	0	0	0	0	0	0
ENSMUSG00000098302.1	Gm28039	0	-3.45389	0	1	1	0	0	0	0	0	0
ENSMUSG00000098303.1	Gm27459	0	-3.49827	0	1	1	0	0	0	0	0	0
ENSMUSG00000098304.2	1700027I24Rik	0	-3.49827	0	1	1	0	0	0	0	0	0
ENSMUSG00000098305.1	Gm27781	0	-3.49827	0	1	1	0	0	0	0	0	0
ENSMUSG00000098306.9	Gm28040	-0.187162	-1.21768	0.0206841	0.886886	1	2.92	4.04	8.23	2.07	11.38	5.49
ENSMUSG00000098307.1	Gm27460	0	-3.49827	0	1	1	0	0	0	0	0	0
ENSMUSG00000098308.1	Gm27782	0	-3.49827	0	1	1	0	0	0	0	0	0
ENSMUSG00000098309.1	Gtpbp4-ps2	0	-3.49827	0	1	1	0	0	0	0	0	0
ENSMUSG00000098310.1	Mir8118	0	-3.49827	0	1	1	0	0	0	0	0	0
ENSMUSG00000098311.1	Gm27191	0	-3.4539	0	1	1	0	0	0	0	0	0
ENSMUSG00000098312.1	Gm27953	0	-3.42861	0	1	1	0	0	0	0	0	0
ENSMUSG00000098313.1	Nr1h2-ps	0	-3.49827	0	1	1	0	0	0	0	0	0
ENSMUSG00000098314.1	Gm27952	0	-3.49827	0	1	1	0	0	0	0	0	0
ENSMUSG00000098315.1	Mir21b	0	-3.49827	0	1	1	0	0	0	0	0	0
ENSMUSG00000098316.1	Mir7683	0	-3.49827	0	1	1	0	0	0	0	0	0
ENSMUSG00000098317.1	Mir6926	0	-3.49827	0	1	1	0	0	0	0	0	0
ENSMUSG00000098318.7	Lockd	-0.888335	1.20499	7.50558	0.00981161	0.25698	30	25	16	30	66	46
ENSMUSG00000098319.1	Mir7038	0	-3.49827	0	1	1	0	0	0	0	0	0
ENSMUSG00000098320.1	Vis1	-0.696301	-3.23147	0.191707	0.664714	1	0	1	0	0	0	2
ENSMUSG00000098322.1	5830468F06Rik	-0.396029	-1.12449	0.747444	0.393478	1	6	4	8	6	9	11
ENSMUSG00000098323.1	Gm27275	0	-3.49827	0	1	1	0	0	0	0	0	0
ENSMUSG00000098325.1	Mir7048	0	-3.49827	0	1	1	0	0	0	0	0	0
ENSMUSG00000098326.1	Dlx6os1	0	-3.49827	0	1	1	0	0	0	0	0	0
ENSMUSG00000098327.1	Mir7087	0	-3.49827	0	1	1	0	0	0	0	0	0
ENSMUSG00000098328.1	Gm27271	0	-3.49827	0	1	1	0	0	0	0	0	0
ENSMUSG00000098329.1	Mir6966	0	-3.49827	0	1	1	0	0	0	0	0	0
ENSMUSG00000098330.1	Gtpbp4-ps1	0	-3.49827	0	1	1	0	0	0	0	0	0
ENSMUSG00000098331.1	Mir7069	0	-3.49827	0	1	1	0	0	0	0	0	0
ENSMUSG00000098332.2	2310009A05Rik	0.114301	2.80228	0.654356	0.424307	1	164.87	143.35	155.88	154.88	156.82	154.82
ENSMUSG00000098333.1	Gm27158	0	-3.49827	0	1	1	0	0	0	0	0	0
ENSMUSG00000098334.1	Mir7043	0	-3.49827	0	1	1	0	0	0	0	0	0
ENSMUSG00000098335.1	Gm27156	0	-3.49827	0	1	1	0	0	0	0	0	0
ENSMUSG00000098336.1	Mir6388	0	-3.49827	0	1	1	0	0	0	0	0	0
ENSMUSG00000098338.1	Mir6941	0	-3.49827	0	1	1	0	0	0	0	0	0
ENSMUSG00000098339.1	Mir6977	0	-3.49827	0	1	1	0	0	0	0	0	0
ENSMUSG00000098340.1	Gm27253	1.8883	-3.47593	1.298	0.27473	1	0	1	0	0	0	0
ENSMUSG00000098341.1	Mir6944	0	-3.49827	0	1	1	0	0	0	0	0	0
ENSMUSG00000098342.1	Gm27849	0	-3.49827	0	1	1	0	0	0	0	0	0
ENSMUSG00000098343.1	Mir6240	0	-3.49827	0	1	1	0	0	0	0	0	0
ENSMUSG00000098344.1	Mir3473f	0	-3.49827	0	1	1	0	0	0	0	0	0
ENSMUSG00000098345.1	Gm27847	0	-3.49827	0	1	1	0	0	0	0	0	0
ENSMUSG00000098346.1	Mir6986	0	-3.49827	0	1	1	0	0	0	0	0	0
ENSMUSG00000098347.1	Mir6339	0	-3.49827	0	1	1	0	0	0	0	0	0
ENSMUSG00000098348.7	Btg1-ps2	0	-3.49827	0	1	1	0	0	0	0	0	0
ENSMUSG00000098349.1	Gm27711	0	-3.49827	0	1	1	0	0	0	0	0	0
ENSMUSG00000098350.1	Gm27551	0	-3.49827	0	1	1	0	0	0	0	0	0
ENSMUSG00000098351.1	Gm27507	0	-3.49827	0	1	1	0	0	0	0	0	0
ENSMUSG00000098353.1	Mir7057	0	-3.49827	0	1	1	0	0	0	0	0	0
ENSMUSG00000098354.1	Rpap3-ps2	0	-3.49827	0	1	1	0	0	0	0	0	0
ENSMUSG00000098355.1	Gm27553	0	-3.49827	0	1	1	0	0	0	0	0	0
ENSMUSG00000098356.1	Gm27552	0	-3.49827	0	1	1	0	0	0	0	0	0
ENSMUSG00000098357.1	Mir7094-2	0	-3.49827	0	1	1	0	0	0	0	0	0
ENSMUSG00000098358.1	Gm27164	0	-3.49827	0	1	1	0	0	0	0	0	0
ENSMUSG00000098359.1	Mir7649	0	-3.49827	0	1	1	0	0	0	0	0	0
ENSMUSG00000098360.1	4930535O05Rik	0	-3.49827	0	1	1	0	0	0	0	0	0
ENSMUSG00000098361.1	Mir7086	0	-3.49827	0	1	1	0	0	0	0	0	0
ENSMUSG00000098362.1	Mir130c	0	-3.45533	0	1	1	0	0	0	0	0	0
ENSMUSG00000098363.1	Mir6993	0	-3.49827	0	1	1	0	0	0	0	0	0
ENSMUSG00000098364.1	Gm27646	0	-3.49827	0	1	1	0	0	0	0	0	0
ENSMUSG00000098365.1	Gm27647	0	-3.49827	0	1	1	0	0	0	0	0	0
ENSMUSG00000098366.1	Mir145b	0	-3.49827	0	1	1	0	0	0	0	0	0
ENSMUSG00000098367.1	Gm27645	0	-3.49827	0	1	1	0	0	0	0	0	0
ENSMUSG00000098368.1	Gm27648	0	-3.49827	0	1	1	0	0	0	0	0	0
ENSMUSG00000098369.6	Gm2274	0.0923786	2.52923	0.159203	0.692524	1	134	106.46	147.64	123.19	161.74	112.37
ENSMUSG00000098370.1	Gm19541	0	-3.45383	0	1	1	0	0	0	0	0	0
ENSMUSG00000098371.1	Gm28037	0	-3.49827	0	1	1	0	0	0	0	0	0
ENSMUSG00000098373.1	Gm27679	0	-3.49827	0	1	1	0	0	0	0	0	0
ENSMUSG00000098374.1	Gm28043	0.314972	4.32455	6.20926	0.017864	0.357246	525.06	553.38	462.05	441.61	449	450.81
ENSMUSG00000098376.1	Mir6907	0	-3.49827	0	1	1	0	0	0	0	0	0
ENSMUSG00000098378.1	Gm27864	0	-3.49827	0	1	1	0	0	0	0	0	0
ENSMUSG00000098379.1	Mir6347	0	-3.49827	0	1	1	0	0	0	0	0	0
ENSMUSG00000098380.1	Mir6939	0	-3.49827	0	1	1	0	0	0	0	0	0
ENSMUSG00000098381.1	Mir7225	0	-3.49827	0	1	1	0	0	0	0	0	0
ENSMUSG00000098382.1	Gtpbp4-ps4	0	-3.49827	0	1	1	0	0	0	0	0	0
ENSMUSG00000098383.1	Gm27197	0	-3.47589	0	1	1	0	0	0	0	0	0
ENSMUSG00000098385.1	Gm27500	0	-3.49827	0	1	1	0	0	0	0	0	0
ENSMUSG00000098386.1	Ranbp2-ps10	0	-3.49827	0	1	1	0	0	0	0	0	0
ENSMUSG00000098387.2	Pet117	0	-3.49827	0	1	1	0	0	0	0	0	0
ENSMUSG00000098388.1	Mir8109	0	-3.49827	0	1	1	0	0	0	0	0	0
ENSMUSG00000098389.1	Mir6983	0	-3.49827	0	1	1	0	0	0	0	0	0
ENSMUSG00000098390.7	Gm3434	0	-3.49827	0	1	1	0	0	0	0	0	0
ENSMUSG00000098391.2	Gm27208	0	-3.49827	0	1	1	0	0	0	0	0	0
ENSMUSG00000098392.1	Gm28001	0	-3.49827	0	1	1	0	0	0	0	0	0
ENSMUSG00000098393.1	Gm28000	0	-3.49827	0	1	1	0	0	0	0	0	0
ENSMUSG00000098394.1	Gm27999	0	-3.47585	0	1	1	0	0	0	0	0	0
ENSMUSG00000098395.1	Gm27998	-0.186502	-3.09881	0.0155798	0.901418	1	0.24	0.98	0	0.91	0.62	0.02
ENSMUSG00000098396.1	Gm27997	0	-3.49827	0	1	1	0	0	0	0	0	0
ENSMUSG00000098397.1	Mir7669	0	-3.49827	0	1	1	0	0	0	0	0	0
ENSMUSG00000098399.1	Gm27995	0	-3.43252	0	1	1	0	0	0	0	0	0
ENSMUSG00000098400.1	Mir7680	0	-3.49827	0	1	1	0	0	0	0	0	0
ENSMUSG00000098401.1	Mir6377	1.89316	-3.43204	1.36698	0.258218	1	1	0	0	0	0	0
ENSMUSG00000098402.1	Gm27409	0	-3.49827	0	1	1	0	0	0	0	0	0
ENSMUSG00000098403.1	Gm27415	0	-3.49827	0	1	1	0	0	0	0	0	0
ENSMUSG00000098404.1	Mrip-ps	0.34264	5.27326	6.57832	0.0155624	0.331936	1068.81	1248.55	850.59	902.73	916.83	874.58
ENSMUSG00000098405.1	Gm27414	0	-3.49827	0	1	1	0	0	0	0	0	0
ENSMUSG00000098406.1	Mir7222	0	-3.49827	0	1	1	0	0	0	0	0	0
ENSMUSG00000098407.1	Mir6348	0	-3.49827	0	1	1	0	0	0	0	0	0
ENSMUSG00000098408.1	Mir6237	0	-3.49827	0	1	1	0	0	0	0	0	0
ENSMUSG00000098409.1	Gm27410	0	-3.49827	0	1	1	0	0	0	0	0	0
ENSMUSG00000098410.1	Mir1957b	-0.138072	-3.34698	0.0103204	0.928096	1	0.78	0	0	0.63	0	0.34
ENSMUSG00000098412.1	Gm7870	0	-3.41877	0	1	1	0	0	0	0	0	0
ENSMUSG00000098413.1	Mir6990	0	-3.49827	0	1	1	0	0	0	0	0	0
ENSMUSG00000098414.1	Mir6909	0	-3.49827	0	1	1	0	0	0	0	0	0
ENSMUSG00000098415.1	Mir6928	0	-3.49827	0	1	1	0	0	0	0	0	0
ENSMUSG00000098416.1	Mir7117	0	-3.49827	0	1	1	0	0	0	0	0	0
ENSMUSG00000098417.1	Mir6379	0	-3.49827	0	1	1	0	0	0	0	0	0
ENSMUSG00000098418.1	Gm27723	0	-3.49827	0	1	1	0	0	0	0	0	0
ENSMUSG00000098419.1	Mir6963	0	-3.49827	0	1	1	0	0	0	0	0	0
ENSMUSG00000098420.1	Gm27249	0	-3.49827	0	1	1	0	0	0	0	0	0
ENSMUSG00000098421.1	Gm27190	2.6789	-3.30858	2.97587	0.0977744	0.846681	1	1	0	0	0	0
ENSMUSG00000098422.1	Mir7016	0	-3.49827	0	1	1	0	0	0	0	0	0
ENSMUSG00000098423.1	Gm27993	0	-3.49827	0	1	1	0	0	0	0	0	0
ENSMUSG00000098424.1	Gm27202	0.115068	-0.522952	0.126271	0.724574	1	11	19	13	15	10	18
ENSMUSG00000098425.1	Gm24949	0	-3.49827	0	1	1	0	0	0	0	0	0
ENSMUSG00000098426.1	Gm27149	0	-3.49827	0	1	1	0	0	0	0	0	0
ENSMUSG00000098428.6	Gm2260	0	-3.49827	0	1	1	0	0	0	0	0	0
ENSMUSG00000098429.1	Gm27226	0	-3.49827	0	1	1	0	0	0	0	0	0
ENSMUSG00000098430.1	Gm27494	0	-3.4768	0	1	1	0	0	0	0	0	0
ENSMUSG00000098431.1	Mir7666	0	-3.49827	0	1	1	0	0	0	0	0	0
ENSMUSG00000098432.1	Gm27493	0	-3.49827	0	1	1	0	0	0	0	0	0
ENSMUSG00000098433.1	Mir6391	0	-3.49827	0	1	1	0	0	0	0	0	0
ENSMUSG00000098434.1	2010110E17Rik	1.90469	-3.32831	1.39991	0.248686	1	0	0	1	0	0	0
ENSMUSG00000098435.1	Gm27492	0	-3.49827	0	1	1	0	0	0	0	0	0
ENSMUSG00000098436.1	Gm27490	0	-3.49827	0	1	1	0	0	0	0	0	0
ENSMUSG00000098437.1	Mir195b	0	-3.49827	0	1	1	0	0	0	0	0	0
ENSMUSG00000098438.1	Gm27178	0	-3.49827	0	1	1	0	0	0	0	0	0
ENSMUSG00000098439.1	Hm629797	-2.58907	-3.36902	2.27219	0.14577	0.97618	0	0	0	2	0	0
ENSMUSG00000098441.1	Mir6537	0	-3.49827	0	1	1	0	0	0	0	0	0
ENSMUSG00000098442.1	Mir6959	0	-3.49827	0	1	1	0	0	0	0	0	0
ENSMUSG00000098443.1	Mir7681	0	-3.49827	0	1	1	0	0	0	0	0	0
ENSMUSG00000098444.1	Gm27811	0	-3.49827	0	1	1	0	0	0	0	0	0
ENSMUSG00000098445.1	Mir6972	0	-3.49827	0	1	1	0	0	0	0	0	0
ENSMUSG00000098446.1	Mir7242	0	-3.49827	0	1	1	0	0	0	0	0	0
ENSMUSG00000098447.2	Gm27184	-0.687834	-1.60929	1.50842	0.227999	1	3.48	5.86	4.59	9.82	9.07	5.65
ENSMUSG00000098448.1	Mir6362	0	-3.49827	0	1	1	0	0	0	0	0	0
ENSMUSG00000098449.1	Gm7467	-0.391184	-1.9905	0.380941	0.541302	1	3	2	4	4	4	5
ENSMUSG00000098451.1	Mir6952	0	-3.49827	0	1	1	0	0	0	0	0	0
ENSMUSG00000098452.1	Gm27501	0	-3.49827	0	1	1	0	0	0	0	0	0
ENSMUSG00000098453.1	Mir6997	0	-3.49827	0	1	1	0	0	0	0	0	0
ENSMUSG00000098454.1	Mir7032	0	-3.49827	0	1	1	0	0	0	0	0	0
ENSMUSG00000098455.1	Gm27428	0	-3.49827	0	1	1	0	0	0	0	0	0
ENSMUSG00000098456.1	Gm12117	0	-3.45396	0	1	1	0	0	0	0	0	0
ENSMUSG00000098457.1	Mir8097	2.54184	-3.33947	2.44791	0.13012	0.938676	0.06	1.73	0	0	0	0
ENSMUSG00000098458.1	Mir6971	0	-3.49827	0	1	1	0	0	0	0	0	0
ENSMUSG00000098459.1	Gm27308	0	-3.49827	0	1	1	0	0	0	0	0	0
ENSMUSG00000098460.1	Mir6970	0	-3.49827	0	1	1	0	0	0	0	0	0
ENSMUSG00000098462.1	Gm27694	0	-3.49827	0	1	1	0	0	0	0	0	0
ENSMUSG00000098463.1	Cphx2	0.90254	-3.43157	0.820644	0.492953	1	0.32	0	0	0	0	0
ENSMUSG00000098464.1	Mir7002	0	-3.49827	0	1	1	0	0	0	0	0	0
ENSMUSG00000098465.1	Mir1668	0.0964429	-3.38966	0.0034795	0.953488	1	0	0	1	0	0	1
ENSMUSG00000098466.1	Gm27350	0	-3.49827	0	1	1	0	0	0	0	0	0
ENSMUSG00000098467.1	Gm27591	0	-3.49827	0	1	1	0	0	0	0	0	0
ENSMUSG00000098468.1	Gm27186	-1.43353	-3.13692	1.09641	0.302603	1	0	1.13	0	0	2.73	1.23
ENSMUSG00000098469.1	Ranbp2-ps4	0	-3.49827	0	1	1	0	0	0	0	0	0
ENSMUSG00000098470.1	C1rb	-0.612244	-1.59107	0.497634	0.486327	1	7.56	7.61	0	4.41	15.86	4.67
ENSMUSG00000098471.1	Gm27203	0	-3.49827	0	1	1	0	0	0	0	0	0
ENSMUSG00000098472.1	Gm27887	0	-3.49827	0	1	1	0	0	0	0	0	0
ENSMUSG00000098473.1	Mir7083	0	-3.49827	0	1	1	0	0	0	0	0	0
ENSMUSG00000098474.1	Mir6919	0	-3.49827	0	1	1	0	0	0	0	0	0
ENSMUSG00000098475.1	Mir6982	0	-3.49827	0	1	1	0	0	0	0	0	0
ENSMUSG00000098476.1	Gm27852	0	-3.49827	0	1	1	0	0	0	0	0	0
ENSMUSG00000098477.1	Gm27853	0	-3.49827	0	1	1	0	0	0	0	0	0
ENSMUSG00000098478.1	Gm27851	0	-3.49827	0	1	1	0	0	0	0	0	0
ENSMUSG00000098479.1	Gm27263	0	-3.49827	0	1	1	0	0	0	0	0	0
ENSMUSG00000098480.1	Mir6387	0	-3.49827	0	1	1	0	0	0	0	0	0
ENSMUSG00000098481.1	Gm27387	0	-3.49827	0	1	1	0	0	0	0	0	0
ENSMUSG00000098482.1	Mir6363	-0.044297	-3.3122	0.000990855	0.975102	1	0	0	0.83	0	0	0.95
ENSMUSG00000098483.1	Mir7078	0	-3.49827	0	1	1	0	0	0	0	0	0
ENSMUSG00000098484.1	Gm27280	0	-3.49827	0	1	1	0	0	0	0	0	0
ENSMUSG00000098485.1	Gm6956	0	-3.49827	0	1	1	0	0	0	0	0	0
ENSMUSG00000098486.1	Gm27385	0	-3.49827	0	1	1	0	0	0	0	0	0
ENSMUSG00000098487.1	Mir6899	0	-3.49827	0	1	1	0	0	0	0	0	0
ENSMUSG00000098488.7	Pla2g4b	0.31693	2.37561	0.721459	0.403955	1	98.43	154.45	124.62	100.39	152.13	75
ENSMUSG00000098489.1	Mir7678	0	-3.49827	0	1	1	0	0	0	0	0	0
ENSMUSG00000098490.1	Mir7089	0	-3.49827	0	1	1	0	0	0	0	0	0
ENSMUSG00000098491.1	Gm27688	0	-3.49827	0	1	1	0	0	0	0	0	0
ENSMUSG00000098492.1	Gm19353	-0.971167	-2.53287	0.952211	0.3362	1	4	0	1	4	5	2
ENSMUSG00000098493.1	Mir6383	0	-3.49827	0	1	1	0	0	0	0	0	0
ENSMUSG00000098494.1	Gm27690	0	-3.49827	0	1	1	0	0	0	0	0	0
ENSMUSG00000098497.1	Mir6932	0	-3.49827	0	1	1	0	0	0	0	0	0
ENSMUSG00000098498.1	Mir8099-1	2.21092	-3.37042	2.87696	0.162184	1	0.74	0.01	0.58	0	0	0
ENSMUSG00000098499.1	Mir6975	0	-3.49827	0	1	1	0	0	0	0	0	0
ENSMUSG00000098500.1	Mir6396	0	-3.49827	0	1	1	0	0	0	0	0	0
ENSMUSG00000098501.7	Gm19272	0	-3.41078	0	1	1	0	0	0	0	0	0
ENSMUSG00000098502.1	Gm27511	0	-3.49827	0	1	1	0	0	0	0	0	0
ENSMUSG00000098503.1	Gm27937	0	-3.49827	0	1	1	0	0	0	0	0	0
ENSMUSG00000098504.1	Mir6351	0	-3.49827	0	1	1	0	0	0	0	0	0
ENSMUSG00000098505.3	Gm14496	0	-3.49827	0	1	1	0	0	0	0	0	0
ENSMUSG00000098506.2	Phf20-ps	0.1147	-1.11175	0.0780574	0.781677	1	5.16	13.34	7.31	9.35	7.17	9.21
ENSMUSG00000098507.1	Gm27935	0	-3.49827	0	1	1	0	0	0	0	0	0
ENSMUSG00000098508.1	Ranbp2-ps2	0	-3.49827	0	1	1	0	0	0	0	0	0
ENSMUSG00000098509.2	Rgs21	1.89316	-3.4759	1.29482	0.275292	1	1	0	0	0	0	0
ENSMUSG00000098510.1	Mir6968	0	-3.49827	0	1	1	0	0	0	0	0	0
ENSMUSG00000098511.1	Mir7072	0	-3.49827	0	1	1	0	0	0	0	0	0
ENSMUSG00000098513.1	Mir6399	0	-3.49827	0	1	1	0	0	0	0	0	0
ENSMUSG00000098514.1	Gm27663	0	-3.49827	0	1	1	0	0	0	0	0	0
ENSMUSG00000098515.1	Gm27195	0	-3.49827	0	1	1	0	0	0	0	0	0
ENSMUSG00000098516.1	Mir7651	0	-3.49827	0	1	1	0	0	0	0	0	0
ENSMUSG00000098518.1	Gm27668	0	-3.49827	0	1	1	0	0	0	0	0	0
ENSMUSG00000098519.1	Gm27166	-1.81235	-3.21324	1.23156	0.275843	1	0	0	0	0	1	0
ENSMUSG00000098520.1	Ranbp2-ps1	1.90479	-3.4321	1.331	0.264345	1	0	0	1	0	0	0
ENSMUSG00000098521.1	Mir7243	0	-3.49827	0	1	1	0	0	0	0	0	0
ENSMUSG00000098522.1	Mir6412	0	-3.49827	0	1	1	0	0	0	0	0	0
ENSMUSG00000098524.1	Gm19015	-2.59133	-3.24102	2.91478	0.105939	0.880644	0	0	0	0.5	1.5	0
ENSMUSG00000098525.1	Gm27365	0	-3.49827	0	1	1	0	0	0	0	0	0
ENSMUSG00000098526.1	Gm27366	0	-3.49827	0	1	1	0	0	0	0	0	0
ENSMUSG00000098527.1	Mir6961	0	-3.49827	0	1	1	0	0	0	0	0	0
ENSMUSG00000098528.1	Zfp572	0.635937	-2.09696	0.837367	0.366736	1	5	2	6	3	4	2
ENSMUSG00000098529.1	Gm27362	0	-3.49827	0	1	1	0	0	0	0	0	0
ENSMUSG00000098530.1	Gm28051	0	-3.49827	0	1	1	0	0	0	0	0	0
ENSMUSG00000098531.1	Mir7041	0	-3.49827	0	1	1	0	0	0	0	0	0
ENSMUSG00000098532.1	Mir7065	0	-3.49827	0	1	1	0	0	0	0	0	0
ENSMUSG00000098533.1	Mir6373	0	-3.49827	0	1	1	0	0	0	0	0	0
ENSMUSG00000098534.1	Gm27167	-3.75582	-3.32858	5.69201	0.0269035	0.451005	0	0	0	1	1	3
ENSMUSG00000098535.1	Gm27869	0	-3.49827	0	1	1	0	0	0	0	0	0
ENSMUSG00000098536.1	Gm27868	0	-3.37372	0	1	1	0	0	0	0	0	0
ENSMUSG00000098537.1	Gm27867	0	-3.46068	0	1	1	0	0	0	0	0	0
ENSMUSG00000098538.1	Gm27866	0	-3.49827	0	1	1	0	0	0	0	0	0
ENSMUSG00000098539.1	Mir133c	0	-3.49827	0	1	1	0	0	0	0	0	0
ENSMUSG00000098540.1	Mir7059	0	-3.49827	0	1	1	0	0	0	0	0	0
ENSMUSG00000098541.1	Gm27535	0	-3.49827	0	1	1	0	0	0	0	0	0
ENSMUSG00000098542.1	Gm27532	0	-3.49827	0	1	1	0	0	0	0	0	0
ENSMUSG00000098543.1	Gm27533	0.178078	-1.50038	0.00497482	0.944448	1	0	4.02	0	0	3.77	0
ENSMUSG00000098544.1	Mir7211	0	-3.49827	0	1	1	0	0	0	0	0	0
ENSMUSG00000098547.1	Mir6921	0	-3.49827	0	1	1	0	0	0	0	0	0
ENSMUSG00000098548.1	Mir6996	0	-3.49827	0	1	1	0	0	0	0	0	0
ENSMUSG00000098549.1	Gm5269	-0.682197	-3.32836	0.230587	0.634784	1	0	0	1	1	0	1
ENSMUSG00000098550.1	Mir7079	0	-3.49827	0	1	1	0	0	0	0	0	0
ENSMUSG00000098552.1	Gm27217	0.0776438	-3.32848	0.00258554	0.959921	1	0	1	0	1	0	0
ENSMUSG00000098553.1	Mir3569	0	-3.49827	0	1	1	0	0	0	0	0	0
ENSMUSG00000098555.1	Mir6341	0	-3.49827	0	1	1	0	0	0	0	0	0
ENSMUSG00000098557.1	Kctd12	0.311383	6.98274	10.858	0.00234235	0.114852	3331	3829	2989	2645	3067	3138
ENSMUSG00000098558.1	Mir7049	0	-3.49827	0	1	1	0	0	0	0	0	0
ENSMUSG00000098559.1	Gm15013	0.280877	-0.759437	0.388908	0.537126	1	14.28	8.35	13.52	7.5	9.67	15.25
ENSMUSG00000098560.1	Gm27530	-0.407331	-3.33696	0.166226	0.687062	1	0	0	0	0	0.13	0
ENSMUSG00000098561.1	Gtpbp4-ps5	0	-3.49827	0	1	1	0	0	0	0	0	0
ENSMUSG00000098562.1	Mir6910	0	-3.49827	0	1	1	0	0	0	0	0	0
ENSMUSG00000098563.1	Mir6402	0	-3.49827	0	1	1	0	0	0	0	0	0
ENSMUSG00000098564.1	Ranbp2-ps3	0	-3.49827	0	1	1	0	0	0	0	0	0
ENSMUSG00000098565.1	Gm27760	0	-3.49827	0	1	1	0	0	0	0	0	0
ENSMUSG00000098566.1	Gm27761	0.545493	-3.08422	0.169494	0.683562	1	0	1.86	0.92	0	1.93	0
ENSMUSG00000098567.1	Gm27762	0	-3.49827	0	1	1	0	0	0	0	0	0
ENSMUSG00000098568.1	Mir6987	0	-3.49827	0	1	1	0	0	0	0	0	0
ENSMUSG00000098569.1	Mir7020	0	-3.49827	0	1	1	0	0	0	0	0	0
ENSMUSG00000098570.1	Gm27444	0	-3.4774	0	1	1	0	0	0	0	0	0
ENSMUSG00000098572.1	Gm27443	0	-3.49827	0	1	1	0	0	0	0	0	0
ENSMUSG00000098573.1	Gm27232	-1.2246	-1.15758	1.09763	0.305605	1	1.83	11.4	2.79	8.33	16.84	15.58
ENSMUSG00000098574.1	Mir7037	0	-3.49827	0	1	1	0	0	0	0	0	0
ENSMUSG00000098575.1	Gm27446	0	-3.49827	0	1	1	0	0	0	0	0	0
ENSMUSG00000098577.1	Gm27445	0	-3.49827	0	1	1	0	0	0	0	0	0
ENSMUSG00000098578.1	Gm27449	0	-3.49827	0	1	1	0	0	0	0	0	0
ENSMUSG00000098579.1	Mir6937	0	-3.49827	0	1	1	0	0	0	0	0	0
ENSMUSG00000098580.1	Mir7023	0	-3.49827	0	1	1	0	0	0	0	0	0
ENSMUSG00000098582.1	Mir7080	0	-3.49827	0	1	1	0	0	0	0	0	0
ENSMUSG00000098583.1	Mir7044	0	-3.49827	0	1	1	0	0	0	0	0	0
ENSMUSG00000098585.1	Gm27910	0	-3.49827	0	1	1	0	0	0	0	0	0
ENSMUSG00000098586.1	Gm27775	0	-3.49827	0	1	1	0	0	0	0	0	0
ENSMUSG00000098588.1	Mir6340	-2.55081	-3.23155	3.76062	0.0618442	0.680323	0	0	0.36	0.75	3.47	0
ENSMUSG00000098589.2	Gm27353	0	-3.45381	0	1	1	0	0	0	0	0	0
ENSMUSG00000098590.4	Gm1113	0	-3.38973	0	1	1	0	0	0	0	0	0
ENSMUSG00000098591.1	Gm27631	0	-3.49827	0	1	1	0	0	0	0	0	0
ENSMUSG00000098592.1	Mir6917	0	-3.49827	0	1	1	0	0	0	0	0	0
ENSMUSG00000098593.1	Mir7064	0	-3.49827	0	1	1	0	0	0	0	0	0
ENSMUSG00000098594.1	Gm27628	0	-3.49827	0	1	1	0	0	0	0	0	0
ENSMUSG00000098595.1	Gm27957	0	-3.49827	0	1	1	0	0	0	0	0	0
ENSMUSG00000098596.1	Mir7226	0	-3.49827	0	1	1	0	0	0	0	0	0
ENSMUSG00000098597.1	Mir6418	0	-3.41093	0	1	1	0	0	0	0	0	0
ENSMUSG00000098599.1	Gm27627	0	-3.47668	0	1	1	0	0	0	0	0	0
ENSMUSG00000098600.1	Mir6929	0	-3.49827	0	1	1	0	0	0	0	0	0
ENSMUSG00000098601.1	Gm27297	0	-3.49827	0	1	1	0	0	0	0	0	0
ENSMUSG00000098602.1	Mir6946	0	-3.49827	0	1	1	0	0	0	0	0	0
ENSMUSG00000098603.1	Gm27798	0	-3.49827	0	1	1	0	0	0	0	0	0
ENSMUSG00000098604.1	Gm27295	0	-3.49827	0	1	1	0	0	0	0	0	0
ENSMUSG00000098606.1	Mir6903	0	-3.49827	0	1	1	0	0	0	0	0	0
ENSMUSG00000098607.1	Mir6360	0	-3.49827	0	1	1	0	0	0	0	0	0
ENSMUSG00000098608.1	Mir6981	0	-3.47631	0	1	1	0	0	0	0	0	0
ENSMUSG00000098609.1	Anxa11os	0.82531	-1.69049	2.04969	0.161566	1	6	5	4	2	3	4
ENSMUSG00000098611.1	Mir6343	0	-3.49827	0	1	1	0	0	0	0	0	0
ENSMUSG00000098612.1	Mir6241	0	-3.49827	0	1	1	0	0	0	0	0	0
ENSMUSG00000098613.1	Mir6931	0	-3.49827	0	1	1	0	0	0	0	0	0
ENSMUSG00000098614.1	Gm27301	0	-3.49827	0	1	1	0	0	0	0	0	0
ENSMUSG00000098617.1	Gm27300	0	-3.49827	0	1	1	0	0	0	0	0	0
ENSMUSG00000098618.1	Gm27299	0	-3.49827	0	1	1	0	0	0	0	0	0
ENSMUSG00000098619.1	Mir6401	0	-3.49827	0	1	1	0	0	0	0	0	0
ENSMUSG00000098620.1	Gm27209	0.0975822	0.0421686	0.108231	0.744229	1	23	19	21	24	19	21
ENSMUSG00000098621.1	Gm27740	0	-3.49827	0	1	1	0	0	0	0	0	0
ENSMUSG00000098622.1	Gm27974	0	-3.49827	0	1	1	0	0	0	0	0	0
ENSMUSG00000098623.1	Mir8112	0	-3.49827	0	1	1	0	0	0	0	0	0
ENSMUSG00000098624.1	Mir7036	0	-3.49827	0	1	1	0	0	0	0	0	0
ENSMUSG00000098625.1	Mir6953	0	-3.49827	0	1	1	0	0	0	0	0	0
ENSMUSG00000098626.1	Gm27972	-0.287945	-3.03653	0.0556465	0.815052	1	0	0	1.93	1.86	0	0.82
ENSMUSG00000098627.7	4930524O08Rik	0	-3.45377	0	1	1	0	0	0	0	0	0
ENSMUSG00000098628.1	Gm27976	0	-3.49827	0	1	1	0	0	0	0	0	0
ENSMUSG00000098629.1	Gm27975	0	-3.49827	0	1	1	0	0	0	0	0	0
ENSMUSG00000098630.1	Gm27198	0	-3.49827	0	1	1	0	0	0	0	0	0
ENSMUSG00000098631.1	Mir6957	0	-3.49827	0	1	1	0	0	0	0	0	0
ENSMUSG00000098632.1	Mir7665	0	-3.49827	0	1	1	0	0	0	0	0	0
ENSMUSG00000098634.1	Mir8096	0	-3.49827	0	1	1	0	0	0	0	0	0
ENSMUSG00000098635.1	Gm27741	0	-3.49827	0	1	1	0	0	0	0	0	0
ENSMUSG00000098636.1	Gm27742	0	-3.49827	0	1	1	0	0	0	0	0	0
ENSMUSG00000098638.1	Gm27743	0	-3.49827	0	1	1	0	0	0	0	0	0
ENSMUSG00000098640.1	Gm14214	0	-3.47589	0	1	1	0	0	0	0	0	0
ENSMUSG00000098641.1	Rnu3b4	-1.50665	-1.41552	0.529867	0.473991	1	0.75	0.5	1.5	4.75	0	4.5
ENSMUSG00000098642.1	Gm27977	0	-3.49827	0	1	1	0	0	0	0	0	0
ENSMUSG00000098644.1	Bsph2-ps	0	-3.49827	0	1	1	0	0	0	0	0	0
ENSMUSG00000098645.1	Gm27201	1.89317	-3.34844	1.25986	0.27419	1	1	0	0	0	0	0
ENSMUSG00000098646.1	Mir7084	0	-3.49827	0	1	1	0	0	0	0	0	0
ENSMUSG00000098647.1	CAAA01064564.1	0	-3.49827	0	1	1	0	0	0	0	0	0
ENSMUSG00000098648.1	Mir6239	0	-3.49827	0	1	1	0	0	0	0	0	0
ENSMUSG00000098649.2	Gm27199	0	-3.49827	0	1	1	0	0	0	0	0	0
ENSMUSG00000098650.1	Gm28048	0.431104	5.11262	7.08579	0.012994	0.298194	823.85	771.62	856.66	692.11	651.4	638.13
ENSMUSG00000098651.1	Mir6999	0	-3.49827	0	1	1	0	0	0	0	0	0
ENSMUSG00000098652.1	Gm27671	0	-3.49827	0	1	1	0	0	0	0	0	0
ENSMUSG00000098653.1	Gm27672	0	-3.49827	0	1	1	0	0	0	0	0	0
ENSMUSG00000098655.1	Mir7011	0	-3.49827	0	1	1	0	0	0	0	0	0
ENSMUSG00000098656.1	Mir7028	0	-3.49827	0	1	1	0	0	0	0	0	0
ENSMUSG00000098657.1	Gm27675	0	-3.49827	0	1	1	0	0	0	0	0	0
ENSMUSG00000098658.1	Mir6338	0	-3.49827	0	1	1	0	0	0	0	0	0
ENSMUSG00000098659.7	1110015O18Rik	0	-3.49827	0	1	1	0	0	0	0	0	0
ENSMUSG00000098660.1	Mir6336	0	-3.49827	0	1	1	0	0	0	0	0	0
ENSMUSG00000098661.1	Mir7052	0	-3.49827	0	1	1	0	0	0	0	0	0
ENSMUSG00000098662.1	Gm27582	0	-3.49827	0	1	1	0	0	0	0	0	0
ENSMUSG00000098663.1	Mir6958	0	-3.49827	0	1	1	0	0	0	0	0	0
ENSMUSG00000098664.1	Gm27588	0	-3.49827	0	1	1	0	0	0	0	0	0
ENSMUSG00000098665.1	Gm27587	0	-3.49827	0	1	1	0	0	0	0	0	0
ENSMUSG00000098666.1	Mir6950	0	-3.49827	0	1	1	0	0	0	0	0	0
ENSMUSG00000098667.1	Gm27585	0	-3.49827	0	1	1	0	0	0	0	0	0
ENSMUSG00000098668.1	Gm27210	0	-3.49827	0	1	1	0	0	0	0	0	0
ENSMUSG00000098669.1	Gm27580	0	-3.47601	0	1	1	0	0	0	0	0	0
ENSMUSG00000098670.1	Gm27818	0	-3.49827	0	1	1	0	0	0	0	0	0
ENSMUSG00000098671.1	Mir7075	0	-3.49827	0	1	1	0	0	0	0	0	0
ENSMUSG00000098672.1	Mir6911	0	-3.49827	0	1	1	0	0	0	0	0	0
ENSMUSG00000098674.1	Gm27813	0	-3.49827	0	1	1	0	0	0	0	0	0
ENSMUSG00000098675.1	Mir6364	0	-3.49827	0	1	1	0	0	0	0	0	0
ENSMUSG00000098676.1	Mir6359	0	-3.49827	0	1	1	0	0	0	0	0	0
ENSMUSG00000098677.1	Mir7684	0	-3.49827	0	1	1	0	0	0	0	0	0
ENSMUSG00000098678.1	Mroh6	0.674363	-1.95286	0.902971	0.348839	1	5	9	4	8	2	2
ENSMUSG00000098679.1	Mir7688	0	-3.49827	0	1	1	0	0	0	0	0	0
ENSMUSG00000098680.1	Mir6898	0	-3.49827	0	1	1	0	0	0	0	0	0
ENSMUSG00000098682.8	Otx2os1	0	-3.49827	0	1	1	0	0	0	0	0	0
ENSMUSG00000098683.1	Gm27817	0	-3.49827	0	1	1	0	0	0	0	0	0
ENSMUSG00000098684.1	Gm27246	0	-3.49827	0	1	1	0	0	0	0	0	0
ENSMUSG00000098685.1	Gm27224	0	-3.49827	0	1	1	0	0	0	0	0	0
ENSMUSG00000098686.1	Mir6973b	0	-3.49827	0	1	1	0	0	0	0	0	0
ENSMUSG00000098687.1	Mir7k	0	-3.49827	0	1	1	0	0	0	0	0	0
ENSMUSG00000098688.1	Gm27820	-2.2054	-3.46447	2.1131	0.170116	1	0	0	0	1.44	0	0
ENSMUSG00000098689.1	Mir6345	0	-3.47594	0	1	1	0	0	0	0	0	0
ENSMUSG00000098690.1	Gm27316	0	-3.49827	0	1	1	0	0	0	0	0	0
ENSMUSG00000098691.1	Gm27317	0	-3.49827	0	1	1	0	0	0	0	0	0
ENSMUSG00000098692.1	Gm28041	-0.467153	-1.69457	0.453187	0.505475	1	4.73	5.81	0	8.15	5.26	2.34
ENSMUSG00000098693.1	Gm27619	0	-3.49827	0	1	1	0	0	0	0	0	0
ENSMUSG00000098694.1	Gm27506	0	-3.49827	0	1	1	0	0	0	0	0	0
ENSMUSG00000098695.1	Gm27618	0	-3.49827	0	1	1	0	0	0	0	0	0
ENSMUSG00000098696.1	Gm27617	0	-3.49827	0	1	1	0	0	0	0	0	0
ENSMUSG00000098697.1	Gm27315	0	-3.49827	0	1	1	0	0	0	0	0	0
ENSMUSG00000098698.1	Mir6960	0	-3.49827	0	1	1	0	0	0	0	0	0
ENSMUSG00000098700.1	Gm27525	0	-3.49827	0	1	1	0	0	0	0	0	0
ENSMUSG00000098701.1	Mir6914	0	-3.49827	0	1	1	0	0	0	0	0	0
ENSMUSG00000098702.1	1500015A07Rik	0.125464	2.03579	0.441364	0.511044	1	99.23	83.27	67.44	82.41	88.19	77.07
ENSMUSG00000098703.1	Gm27527	0	-3.49827	0	1	1	0	0	0	0	0	0
ENSMUSG00000098704.1	Mir6934	0	-3.49827	0	1	1	0	0	0	0	0	0
ENSMUSG00000098705.8	Gm3428	0	-3.49827	0	1	1	0	0	0	0	0	0
ENSMUSG00000098706.1	Mir6979	0	-3.49827	0	1	1	0	0	0	0	0	0
ENSMUSG00000098707.1	Gm27236	0	-3.49827	0	1	1	0	0	0	0	0	0
ENSMUSG00000098708.7	Gm27252	0.359205	-0.959895	0.525899	0.473406	1	8	15	8	4	11	11
ENSMUSG00000098709.1	Gm27528	0	-3.49827	0	1	1	0	0	0	0	0	0
ENSMUSG00000098710.1	Mir7067	0	-3.49827	0	1	1	0	0	0	0	0	0
ENSMUSG00000098711.1	Gm28030	-0.618206	-2.8623	0.235405	0.630927	1	2.16	0	0	1.74	2.05	0
ENSMUSG00000098712.1	Mir7010	0	-3.49827	0	1	1	0	0	0	0	0	0
ENSMUSG00000098713.1	Rps2-ps5	-3.15413	-2.86268	3.13059	0.0865892	0.797472	0	0	0	0	3.14	0
ENSMUSG00000098714.1	Mir7663	0	-3.49827	0	1	1	0	0	0	0	0	0
ENSMUSG00000098715.6	Gm28053	0.348742	0.781989	1.62004	0.21191	1	46.81	26.56	43.66	27.53	35.64	37.2
ENSMUSG00000098716.1	Gm28033	1.83952	-3.43675	1.41706	0.247644	1	0.95	0	0	0	0	0
ENSMUSG00000098717.1	Gm28032	0	-3.49827	0	1	1	0	0	0	0	0	0
ENSMUSG00000098718.1	Mir496b	0	-3.49827	0	1	1	0	0	0	0	0	0
ENSMUSG00000098719.1	Mir7212	0	-3.49827	0	1	1	0	0	0	0	0	0
ENSMUSG00000098720.1	Gm27239	0	-3.47592	0	1	1	0	0	0	0	0	0
ENSMUSG00000098721.1	Mir6357	1.83953	-3.43593	1.33913	0.261333	1	0	0	0.94	0	0	0
ENSMUSG00000098722.1	Gm27331	0	-3.49827	0	1	1	0	0	0	0	0	0
ENSMUSG00000098723.1	Gm27332	0	-3.49827	0	1	1	0	0	0	0	0	0
ENSMUSG00000098725.1	Gm27335	0	-3.49827	0	1	1	0	0	0	0	0	0
ENSMUSG00000098726.1	Mir6417	0	-3.49827	0	1	1	0	0	0	0	0	0
ENSMUSG00000098727.1	1700017I07Rik	0	-3.49827	0	1	1	0	0	0	0	0	0
ENSMUSG00000098728.1	Gm27336	0	-3.49827	0	1	1	0	0	0	0	0	0
ENSMUSG00000098729.1	Gm27200	0	-3.49827	0	1	1	0	0	0	0	0	0
ENSMUSG00000098730.1	Mir6407	0	-3.49827	0	1	1	0	0	0	0	0	0
ENSMUSG00000098731.1	Mir7027	0	-3.49827	0	1	1	0	0	0	0	0	0
ENSMUSG00000098732.1	Gm27834	0	-3.49827	0	1	1	0	0	0	0	0	0
ENSMUSG00000098733.1	Gm27833	0	-3.49827	0	1	1	0	0	0	0	0	0
ENSMUSG00000098734.1	Mir6335	0	-3.49827	0	1	1	0	0	0	0	0	0
ENSMUSG00000098735.1	Mir7005	0	-3.47593	0	1	1	0	0	0	0	0	0
ENSMUSG00000098736.1	Gm27838	0	-3.49827	0	1	1	0	0	0	0	0	0
ENSMUSG00000098737.1	Mir7014	0	-3.49827	0	1	1	0	0	0	0	0	0
ENSMUSG00000098739.1	Gm27151	0	-3.47584	0	1	1	0	0	0	0	0	0
ENSMUSG00000098740.1	Gm27475	0	-3.49827	0	1	1	0	0	0	0	0	0
ENSMUSG00000098741.1	Obox4-ps2	0	-3.49827	0	1	1	0	0	0	0	0	0
ENSMUSG00000098742.1	Gm27476	0	-3.49827	0	1	1	0	0	0	0	0	0
ENSMUSG00000098743.1	Gm27927	-2.02176	-3.38636	1.92201	0.179998	1	0	0	0.52	0.11	3.4	0
ENSMUSG00000098744.1	Ranbp2-ps7	0	-3.49827	0	1	1	0	0	0	0	0	0
ENSMUSG00000098745.1	Gm27825	0	-3.49827	0	1	1	0	0	0	0	0	0
ENSMUSG00000098747.7	Gm27216	0	-3.49827	0	1	1	0	0	0	0	0	0
ENSMUSG00000098748.1	Gm27189	0	-3.49827	0	1	1	0	0	0	0	0	0
ENSMUSG00000098749.1	Gm27477	0.730926	-1.95098	1.6866	0.214815	1	6	4	4	3	2	4
ENSMUSG00000098750.1	Gm27653	0	-3.49827	0	1	1	0	0	0	0	0	0
ENSMUSG00000098751.1	Mir7672	0	-3.49827	0	1	1	0	0	0	0	0	0
ENSMUSG00000098752.1	Mir6897	0	-3.49827	0	1	1	0	0	0	0	0	0
ENSMUSG00000098754.7	Prn	5.51896	-2.78914	2.73639	0.131459	0.941309	16.65	0	0	0	0	0
ENSMUSG00000098755.1	Gm27651	0	-3.41095	0	1	1	0	0	0	0	0	0
ENSMUSG00000098756.1	Mir378d	0	-3.49827	0	1	1	0	0	0	0	0	0
ENSMUSG00000098757.1	Gm27313	0	-3.49827	0	1	1	0	0	0	0	0	0
ENSMUSG00000098758.1	7630403G23Rik	0	-3.49827	0	1	1	0	0	0	0	0	0
ENSMUSG00000098759.1	Mir7063	0	-3.49827	0	1	1	0	0	0	0	0	0
ENSMUSG00000098760.1	Gm2164	0	-3.47589	0	1	1	0	0	0	0	0	0
ENSMUSG00000098761.1	Gm18821	0.76768	-2.99075	0.511663	0.47941	1	1	3	1	1	1	1
ENSMUSG00000098762.1	Mir7045	0	-3.49827	0	1	1	0	0	0	0	0	0
ENSMUSG00000098763.1	Nkx2-2os	0	-3.49827	0	1	1	0	0	0	0	0	0
ENSMUSG00000098764.1	Mir7667	0	-3.49827	0	1	1	0	0	0	0	0	0
ENSMUSG00000098765.1	Mir7685	0	-3.49827	0	1	1	0	0	0	0	0	0
ENSMUSG00000098766.1	Mir6386	0	-3.47589	0	1	1	0	0	0	0	0	0
ENSMUSG00000098767.1	Gm27755	0	-3.49827	0	1	1	0	0	0	0	0	0
ENSMUSG00000098768.1	Gm27207	0	-3.49827	0	1	1	0	0	0	0	0	0
ENSMUSG00000098769.1	Mir8103	0	-3.49827	0	1	1	0	0	0	0	0	0
ENSMUSG00000098770.1	Gm27440	0	-3.49827	0	1	1	0	0	0	0	0	0
ENSMUSG00000098771.1	Mir6538	0	-3.47594	0	1	1	0	0	0	0	0	0
ENSMUSG00000098772.1	Gm27441	0	-3.49827	0	1	1	0	0	0	0	0	0
ENSMUSG00000098773.1	Gm27179	-1.16553	-0.356019	5.70192	0.022778	0.410263	7.81	4.55	12.51	17.08	17.25	27.35
ENSMUSG00000098774.1	Mir6930	0	-3.49827	0	1	1	0	0	0	0	0	0
ENSMUSG00000098775.1	Gm27435	0	-3.49827	0	1	1	0	0	0	0	0	0
ENSMUSG00000098776.1	Gm27438	0	-3.49827	0	1	1	0	0	0	0	0	0
ENSMUSG00000098777.1	Gm27437	0	-3.49827	0	1	1	0	0	0	0	0	0
ENSMUSG00000098778.1	Gm27231	0.140991	-3.41974	0.00812447	0.929152	1	0	0	0.22	0	0.18	0
ENSMUSG00000098779.2	Gm8602	-0.408487	-2.83979	0.0881387	0.768403	1	1	1	0	1	0	2
ENSMUSG00000098780.1	Mir6390	0	-3.49827	0	1	1	0	0	0	0	0	0
ENSMUSG00000098781.1	Gm28044	1.02359	-2.57527	1.1231	0.296886	1	1	4.44	3.75	0	2.26	2.45
ENSMUSG00000098782.2	Mrps36-ps3	0	-3.49827	0	1	1	0	0	0	0	0	0
ENSMUSG00000098783.1	Mir7050	0	-3.49827	0	1	1	0	0	0	0	0	0
ENSMUSG00000098784.1	Gm27174	-0.190717	-3.0288	0.0335192	0.856957	1	0	1.22	1.24	1.5	0.61	1
ENSMUSG00000098785.1	Mir6395	0	-3.49827	0	1	1	0	0	0	0	0	0
ENSMUSG00000098786.1	Mir6995	0	-3.49827	0	1	1	0	0	0	0	0	0
ENSMUSG00000098787.1	Mir7088	0	-3.49827	0	1	1	0	0	0	0	0	0
ENSMUSG00000098788.1	Gm27342	0	-3.49827	0	1	1	0	0	0	0	0	0
ENSMUSG00000098789.7	Jmjd7	-0.0173218	2.20879	0.00871784	0.92617	1	82.29	85.24	104.16	107.86	92.55	99.91
ENSMUSG00000098790.1	Mir6942	0	-3.49827	0	1	1	0	0	0	0	0	0
ENSMUSG00000098791.1	Gm27402	0	-3.49827	0	1	1	0	0	0	0	0	0
ENSMUSG00000098792.1	Gm27401	0	-3.49827	0	1	1	0	0	0	0	0	0
ENSMUSG00000098793.1	Gm27286	1.66319	-1.98003	3.19878	0.0830284	0.78297	7.73	3.67	7.54	0	2.97	3.29
ENSMUSG00000098794.1	Gm28038	0	-3.47026	0	1	1	0	0	0	0	0	0
ENSMUSG00000098795.1	Gm27403	0	-3.49827	0	1	1	0	0	0	0	0	0
ENSMUSG00000098796.2	Gm27163	0	-3.49827	0	1	1	0	0	0	0	0	0
ENSMUSG00000098797.1	Mir6344	0	-3.49827	0	1	1	0	0	0	0	0	0
ENSMUSG00000098798.1	Gm27288	-0.351288	-3.48727	0.237297	0.704574	1	0	0	0	0.04	0	0.07
ENSMUSG00000098799.1	Trgj4	0	-3.49827	0	1	1	0	0	0	0	0	0
ENSMUSG00000098800.1	Gm27244	0	-3.49827	0	1	1	0	0	0	0	0	0
ENSMUSG00000098801.1	Gm27255	-1.8124	-3.45389	1.1923	0.290773	1	0	0	0	0	1	0
ENSMUSG00000098802.1	Mir7046	0	-3.49827	0	1	1	0	0	0	0	0	0
ENSMUSG00000098803.1	Gm27468	0	-3.49827	0	1	1	0	0	0	0	0	0
ENSMUSG00000098805.1	Gm27470	0	-3.49827	0	1	1	0	0	0	0	0	0
ENSMUSG00000098807.2	Mir300	0	-3.49827	0	1	1	0	0	0	0	0	0
ENSMUSG00000098808.1	Mir7009	0	-3.49827	0	1	1	0	0	0	0	0	0
ENSMUSG00000098809.1	Gm27471	0	-3.49827	0	1	1	0	0	0	0	0	0
ENSMUSG00000098811.1	Mir6913	0	-3.49827	0	1	1	0	0	0	0	0	0
ENSMUSG00000098812.1	Mir7578	0	-3.49827	0	1	1	0	0	0	0	0	0
ENSMUSG00000098813.1	Gm27326	0	-3.47588	0	1	1	0	0	0	0	0	0
ENSMUSG00000098814.2	Igkv19-93	2.49822	3.12144	10.1344	0.00426387	0.161525	96	271	474	40	57	68
ENSMUSG00000098815.1	Gm27785	0	-3.49827	0	1	1	0	0	0	0	0	0
ENSMUSG00000098816.1	Gm27786	0	-3.49827	0	1	1	0	0	0	0	0	0
ENSMUSG00000098817.1	Mir6409	0	-3.49827	0	1	1	0	0	0	0	0	0
ENSMUSG00000098818.1	Gm27783	0	-3.49827	0	1	1	0	0	0	0	0	0
ENSMUSG00000098819.1	Gm27784	0	-3.49827	0	1	1	0	0	0	0	0	0
ENSMUSG00000098820.1	Gm27284	0	-3.49827	0	1	1	0	0	0	0	0	0
ENSMUSG00000098821.1	Gm27397	0	-3.49827	0	1	1	0	0	0	0	0	0
ENSMUSG00000098822.1	Mir7039	0	-3.49827	0	1	1	0	0	0	0	0	0
ENSMUSG00000098823.1	Mir8111	0	-3.49827	0	1	1	0	0	0	0	0	0
ENSMUSG00000098824.1	Mir7006	0	-3.49827	0	1	1	0	0	0	0	0	0
ENSMUSG00000098825.1	Gm27285	0	-3.49827	0	1	1	0	0	0	0	0	0
ENSMUSG00000098826.1	Mir7677	0	-3.49827	0	1	1	0	0	0	0	0	0
ENSMUSG00000098827.1	Gm27399	0	-3.49827	0	1	1	0	0	0	0	0	0
ENSMUSG00000098828.1	Gm27283	0	-3.49827	0	1	1	0	0	0	0	0	0
ENSMUSG00000098829.1	Mir6354	0	-3.49827	0	1	1	0	0	0	0	0	0
ENSMUSG00000098830.1	Mir7024	0	-3.49827	0	1	1	0	0	0	0	0	0
ENSMUSG00000098831.1	Mir7119	0	-3.49827	0	1	1	0	0	0	0	0	0
ENSMUSG00000098832.2	Kdm4dl	3.57813	-2.96278	5.06897	0.0326148	0.496922	1	1	2	0	0	0
ENSMUSG00000098833.1	Mir6349	0	-3.49827	0	1	1	0	0	0	0	0	0
ENSMUSG00000098836.1	Gm27572	1.89318	-3.32821	1.39274	0.250396	1	1	0	0	0	0	0
ENSMUSG00000098837.1	Gm20111	0	-3.47589	0	1	1	0	0	0	0	0	0
ENSMUSG00000098838.2	Mir381	0	-3.49827	0	1	1	0	0	0	0	0	0
ENSMUSG00000098839.1	Mir7054	0	-3.49827	0	1	1	0	0	0	0	0	0
ENSMUSG00000098840.1	Mir7679	0	-3.49827	0	1	1	0	0	0	0	0	0
ENSMUSG00000098842.1	Gm27907	-0.351288	-3.48727	0.237297	0.704574	1	0	0	0	0.04	0	0.07
ENSMUSG00000098843.1	Gm27240	0	-3.32811	0	1	1	0	0	0	0	0	0
ENSMUSG00000098844.1	Mir6992	-1.74521	-3.47729	1.09464	0.314131	1	0	0	0	0	0	0.94
ENSMUSG00000098845.1	Gm27894	0	-3.49827	0	1	1	0	0	0	0	0	0
ENSMUSG00000098846.1	Gm27905	0	-3.49827	0	1	1	0	0	0	0	0	0
ENSMUSG00000098847.1	Gm27235	0	-3.49827	0	1	1	0	0	0	0	0	0
ENSMUSG00000098848.1	Gm27893	0	-3.49827	0	1	1	0	0	0	0	0	0
ENSMUSG00000098849.1	Gm27892	0	-3.49827	0	1	1	0	0	0	0	0	0
ENSMUSG00000098850.1	Gm27390	0	-3.49827	0	1	1	0	0	0	0	0	0
ENSMUSG00000098851.1	Mir6353	0	-3.49827	0	1	1	0	0	0	0	0	0
ENSMUSG00000098852.1	Gm27392	0	-3.49264	0	1	1	0	0	0	0	0	0
ENSMUSG00000098853.1	Gm27393	0	-3.49827	0	1	1	0	0	0	0	0	0
ENSMUSG00000098854.1	Gm5118	0	-3.49827	0	1	1	0	0	0	0	0	0
ENSMUSG00000098855.1	Mir6923	0	-3.49827	0	1	1	0	0	0	0	0	0
ENSMUSG00000098856.1	Mir8113	0	-3.49827	0	1	1	0	0	0	0	0	0
ENSMUSG00000098857.1	Gm27395	0	-3.43645	0	1	1	0	0	0	0	0	0
ENSMUSG00000098858.1	Mir6541	0	-3.49827	0	1	1	0	0	0	0	0	0
ENSMUSG00000098859.1	Gm27389	0	-3.47821	0	1	1	0	0	0	0	0	0
ENSMUSG00000098860.1	Gm27704	0	-3.49827	0	1	1	0	0	0	0	0	0
ENSMUSG00000098861.1	Ranbp2-ps9	0	-3.49827	0	1	1	0	0	0	0	0	0
ENSMUSG00000098862.1	Mir6378	0	-3.49827	0	1	1	0	0	0	0	0	0
ENSMUSG00000098863.1	Mir8101	0	-3.49827	0	1	1	0	0	0	0	0	0
ENSMUSG00000098864.1	Gm27703	0	-3.49827	0	1	1	0	0	0	0	0	0
ENSMUSG00000098865.1	Gm27702	0	-3.49827	0	1	1	0	0	0	0	0	0
ENSMUSG00000098866.1	Mir6539	0	-3.49827	0	1	1	0	0	0	0	0	0
ENSMUSG00000098867.1	Gm27463	0	-3.49827	0	1	1	0	0	0	0	0	0
ENSMUSG00000098868.1	Gm27466	0	-3.49827	0	1	1	0	0	0	0	0	0
ENSMUSG00000098869.1	Gm27465	0	-3.49827	0	1	1	0	0	0	0	0	0
ENSMUSG00000098871.1	Mir6381	0	-3.49827	0	1	1	0	0	0	0	0	0
ENSMUSG00000098873.1	Mir7668	0	-3.49827	0	1	1	0	0	0	0	0	0
ENSMUSG00000098874.1	Gm27960	1.89316	-3.4759	1.29482	0.275292	1	1	0	0	0	0	0
ENSMUSG00000098875.1	Gm27211	0	-3.49827	0	1	1	0	0	0	0	0	0
ENSMUSG00000098876.1	Mir6350	0	-3.49827	0	1	1	0	0	0	0	0	0
ENSMUSG00000098877.1	Gm27959	0	-3.49827	0	1	1	0	0	0	0	0	0
ENSMUSG00000098878.1	Gm27964	0	-3.49827	0	1	1	0	0	0	0	0	0
ENSMUSG00000098879.1	Mir7675	0	-3.49827	0	1	1	0	0	0	0	0	0
ENSMUSG00000098881.1	Mir6927	0	-3.49827	0	1	1	0	0	0	0	0	0
ENSMUSG00000098882.1	Mir6392	0	-3.49827	0	1	1	0	0	0	0	0	0
ENSMUSG00000098883.1	Gm27430	0	-3.49827	0	1	1	0	0	0	0	0	0
ENSMUSG00000098884.1	Mir7689	0	-3.49827	0	1	1	0	0	0	0	0	0
ENSMUSG00000098885.1	Mir7659	0	-3.49827	0	1	1	0	0	0	0	0	0
ENSMUSG00000098886.1	Mir6385	0	-3.49827	0	1	1	0	0	0	0	0	0
ENSMUSG00000098887.1	Mir6413	0	-3.49827	0	1	1	0	0	0	0	0	0
ENSMUSG00000098888.1	Gm18486	0	-3.49827	0	1	1	0	0	0	0	0	0
ENSMUSG00000098889.1	Gm27206	0.888067	-1.90793	1.2077	0.279677	1	4.07	9	3.69	3.18	5.22	1.15
ENSMUSG00000098890.1	Mir7008	0	-3.49827	0	1	1	0	0	0	0	0	0
ENSMUSG00000098891.1	Gm27753	0	-3.49827	0	1	1	0	0	0	0	0	0
ENSMUSG00000098893.1	Gm17828	0.0787799	-2.61239	0.00642276	0.936604	1	0	2.9	4.31	2.2	2.43	2.82
ENSMUSG00000098894.1	Gm27234	0	-3.49827	0	1	1	0	0	0	0	0	0
ENSMUSG00000098895.1	Gm21013	0	-3.30852	0	1	1	0	0	0	0	0	0
ENSMUSG00000098896.1	Mir3473g	0	-3.49827	0	1	1	0	0	0	0	0	0
ENSMUSG00000098897.1	Gm19013	0	-3.49827	0	1	1	0	0	0	0	0	0
ENSMUSG00000098898.1	Gm27754	0	-3.49827	0	1	1	0	0	0	0	0	0
ENSMUSG00000098899.1	Gm27839	0	-3.49827	0	1	1	0	0	0	0	0	0
ENSMUSG00000098900.2	Gm18190	0.0598876	-0.23449	0.0307957	0.861761	1	26.33	23.08	12.52	16.78	20.49	26.78
ENSMUSG00000098901.1	Gm28023	0	-3.49827	0	1	1	0	0	0	0	0	0
ENSMUSG00000098903.1	Gm28022	0	-3.49827	0	1	1	0	0	0	0	0	0
ENSMUSG00000098904.1	Mir6998	0	-3.49827	0	1	1	0	0	0	0	0	0
ENSMUSG00000098905.2	Zfp953	0.270674	2.68805	3.99559	0.0538436	0.635313	151.45	160.75	141.4	128.79	151.37	127.26
ENSMUSG00000098906.1	Mir7652	0	-3.49827	0	1	1	0	0	0	0	0	0
ENSMUSG00000098907.1	Mir7082	0	-3.49827	0	1	1	0	0	0	0	0	0
ENSMUSG00000098908.1	Gm27931	1.89316	-3.4759	1.29482	0.275292	1	1	0	0	0	0	0
ENSMUSG00000098909.1	Gm27161	0	-3.49827	0	1	1	0	0	0	0	0	0
ENSMUSG00000098910.1	Mir6416	0	-3.49827	0	1	1	0	0	0	0	0	0
ENSMUSG00000098912.7	1500004A13Rik	-0.0169908	4.00205	0.0133044	0.908865	1	395.08	367.36	277.69	386.22	390.71	359.75
ENSMUSG00000098914.1	Gm27747	0	-3.47598	0	1	1	0	0	0	0	0	0
ENSMUSG00000098915.1	Rpl15-ps2	1.62019	-2.80364	1.73869	0.196882	1	0	3.95	5.3	1.39	1.63	0
ENSMUSG00000098916.1	Gm27749	0	-3.49827	0	1	1	0	0	0	0	0	0
ENSMUSG00000098917.1	Mir7654	0	-3.49827	0	1	1	0	0	0	0	0	0
ENSMUSG00000098918.1	Mir6481	0	-3.49827	0	1	1	0	0	0	0	0	0
ENSMUSG00000098919.1	Mir8102	0	-3.47593	0	1	1	0	0	0	0	0	0
ENSMUSG00000098920.1	Gm27427	0	-3.49827	0	1	1	0	0	0	0	0	0
ENSMUSG00000098922.1	Mir8106	0	-3.49827	0	1	1	0	0	0	0	0	0
ENSMUSG00000098923.1	Tmem185b	-0.192987	4.62524	4.34041	0.0449771	0.581044	484.52	496.14	492.41	626.18	651.93	551.35
ENSMUSG00000098924.1	Gm27245	0	-3.49827	0	1	1	0	0	0	0	0	0
ENSMUSG00000098925.1	Rnu3b2	-1.50665	-1.41552	0.529867	0.473991	1	0.75	0.5	1.5	4.75	0	4.5
ENSMUSG00000098926.1	Mir6904	0	-3.49827	0	1	1	0	0	0	0	0	0
ENSMUSG00000098928.1	Mir6988	0	-3.49827	0	1	1	0	0	0	0	0	0
ENSMUSG00000098929.1	Mir6400	0	-3.49827	0	1	1	0	0	0	0	0	0
ENSMUSG00000098931.1	Mir8099-2	2.21092	-3.37042	2.87696	0.162184	1	0.74	0.01	0.58	0	0	0
ENSMUSG00000098932.1	Mir6410	0	-3.49827	0	1	1	0	0	0	0	0	0
ENSMUSG00000098934.1	Gm18853	-0.248174	1.94433	0.109928	0.74333	1	91.67	58.44	119.6	90.89	116.83	145.3
ENSMUSG00000098935.1	Gm27225	0	-3.49827	0	1	1	0	0	0	0	0	0
ENSMUSG00000098937.1	Mir7241	0	-3.49827	0	1	1	0	0	0	0	0	0
ENSMUSG00000098938.1	Mir6393	0	-3.49827	0	1	1	0	0	0	0	0	0
ENSMUSG00000098939.1	Gm27919	0	-3.49827	0	1	1	0	0	0	0	0	0
ENSMUSG00000098940.1	Gm27639	0	-3.49827	0	1	1	0	0	0	0	0	0
ENSMUSG00000098942.1	Mir8100	0	-3.49827	0	1	1	0	0	0	0	0	0
ENSMUSG00000098943.1	Rnu3b1	-3.89304	-2.68928	1.57689	0.227644	1	0	0	0	0	5.5	0
ENSMUSG00000098944.1	Mir8120	0	-3.49827	0	1	1	0	0	0	0	0	0
ENSMUSG00000098945.1	Gm27150	0	-3.49827	0	1	1	0	0	0	0	0	0
ENSMUSG00000098946.1	Gm27636	0	-3.49827	0	1	1	0	0	0	0	0	0
ENSMUSG00000098947.2	V1rg10	0	-3.49827	0	1	1	0	0	0	0	0	0
ENSMUSG00000098948.1	Gm27640	-2.53121	-3.24959	2.56223	0.119501	0.914635	0	0	0	0	0.4	1.51
ENSMUSG00000098949.1	Gm27160	0	-3.49827	0	1	1	0	0	0	0	0	0
ENSMUSG00000098950.7	Gm28036	-0.0195006	4.70523	0.0142772	0.905761	1	794.37	555.32	566.91	769.55	683.18	655.26
ENSMUSG00000098951.1	Mir7647	0	-3.49827	0	1	1	0	0	0	0	0	0
ENSMUSG00000098952.1	Mir6405	0	-3.49827	0	1	1	0	0	0	0	0	0
ENSMUSG00000098953.1	Gm27348	0	-3.49827	0	1	1	0	0	0	0	0	0
ENSMUSG00000098954.1	Mir7658	0	-3.49827	0	1	1	0	0	0	0	0	0
ENSMUSG00000098955.1	Mir6935	0	-3.49827	0	1	1	0	0	0	0	0	0
ENSMUSG00000098956.1	Gm27855	-1.57308	-3.06383	1.24132	0.273201	1	0	1	0	1	1	2
ENSMUSG00000098957.1	Mir8105	0	-3.49827	0	1	1	0	0	0	0	0	0
ENSMUSG00000098958.1	Mir6933	0	-3.49827	0	1	1	0	0	0	0	0	0
ENSMUSG00000098959.1	Gm27230	0.0824355	-3.45392	0.00266432	0.959503	1	1	0	0	1	0	0
ENSMUSG00000098960.1	Mir7056	0	-3.49827	0	1	1	0	0	0	0	0	0
ENSMUSG00000098961.1	Mir6949	0	-3.49827	0	1	1	0	0	0	0	0	0
ENSMUSG00000098962.1	Gm27698	0	-3.49827	0	1	1	0	0	0	0	0	0
ENSMUSG00000098963.1	Gm27699	0	-3.49827	0	1	1	0	0	0	0	0	0
ENSMUSG00000098964.1	Gm27700	0	-3.49827	0	1	1	0	0	0	0	0	0
ENSMUSG00000098965.1	Gm27844	0	-3.49827	0	1	1	0	0	0	0	0	0
ENSMUSG00000098966.1	Gm27701	0	-3.49827	0	1	1	0	0	0	0	0	0
ENSMUSG00000098967.1	Gm27845	0	-3.49827	0	1	1	0	0	0	0	0	0
ENSMUSG00000098968.1	Gm27843	0	-3.49827	0	1	1	0	0	0	0	0	0
ENSMUSG00000098969.1	Gm27695	0	-3.49827	0	1	1	0	0	0	0	0	0
ENSMUSG00000098970.1	Gm27549	0	-3.49827	0	1	1	0	0	0	0	0	0
ENSMUSG00000098972.1	Mir8093	0	-3.49827	0	1	1	0	0	0	0	0	0
ENSMUSG00000098973.1	Mir6236	-1.03628	-1.2445	1.11945	0.298899	1	4	1	2	5	6	5
ENSMUSG00000098974.1	Gm27505	0.950863	-2.55255	0.412042	0.526227	1	7.06	0	0.13	0	3.7	0.11
ENSMUSG00000098975.7	Gm27177	-0.0793971	3.81068	0.0740154	0.787981	1	309.3	232.2	245.23	251.61	331.73	319.83
ENSMUSG00000098976.1	Mir6769b	0	-3.49827	0	1	1	0	0	0	0	0	0
ENSMUSG00000098977.1	Gm27196	0	-3.45392	0	1	1	0	0	0	0	0	0
ENSMUSG00000098978.1	Gm27545	0	-3.49827	0	1	1	0	0	0	0	0	0
ENSMUSG00000098979.1	Gm27544	0	-3.49827	0	1	1	0	0	0	0	0	0
ENSMUSG00000098980.1	Mir6397	0	-3.49827	0	1	1	0	0	0	0	0	0
ENSMUSG00000098981.1	Mir7236	0	-3.49827	0	1	1	0	0	0	0	0	0
ENSMUSG00000098982.1	Gm28002	0	-3.49827	0	1	1	0	0	0	0	0	0
ENSMUSG00000098983.1	Gm28003	0	-3.49827	0	1	1	0	0	0	0	0	0
ENSMUSG00000098984.1	Mir6420	0	-3.49827	0	1	1	0	0	0	0	0	0
ENSMUSG00000098985.1	Gm27219	0.489968	0.450956	2.84321	0.101119	0.861639	24.12	36.53	28.51	24.37	32.6	11.5
ENSMUSG00000098986.1	Gm28006	0.163299	-1.52267	0.0784824	0.781099	1	5.65	5.33	3.12	4.66	5	3.9
ENSMUSG00000098987.1	Gm8982	-0.431538	-2.95601	0.0843401	0.773417	1	0	0	1	0	1.61	0
ENSMUSG00000098988.1	Gm28008	0	-3.49827	0	1	1	0	0	0	0	0	0
ENSMUSG00000098989.1	Mir7223	0	-3.49827	0	1	1	0	0	0	0	0	0
ENSMUSG00000098990.1	Gm27596	0	-3.49827	0	1	1	0	0	0	0	0	0
ENSMUSG00000098991.1	Gm27595	0	-3.49827	0	1	1	0	0	0	0	0	0
ENSMUSG00000098992.1	Gm27597	-0.351288	-3.48727	0.237297	0.704574	1	0	0	0	0.04	0	0.07
ENSMUSG00000098993.1	Gm27731	0	-3.49827	0	1	1	0	0	0	0	0	0
ENSMUSG00000098994.1	Gm27599	0	-3.47964	0	1	1	0	0	0	0	0	0
ENSMUSG00000098995.1	Gm27598	0	-3.49827	0	1	1	0	0	0	0	0	0
ENSMUSG00000098996.1	Mir7676-1	0	-3.49827	0	1	1	0	0	0	0	0	0
ENSMUSG00000098997.1	Mir6901	0	-3.49827	0	1	1	0	0	0	0	0	0
ENSMUSG00000098998.1	Gm27913	0.404778	-3.19379	0.0576285	0.811851	1	0.67	0	0	0	0.45	0
ENSMUSG00000098999.1	Gm27601	0	-3.49827	0	1	1	0	0	0	0	0	0
ENSMUSG00000099000.1	Gm27659	0	-3.49827	0	1	1	0	0	0	0	0	0
ENSMUSG00000099001.1	Gm27660	0	-3.49827	0	1	1	0	0	0	0	0	0
ENSMUSG00000099002.1	Gm25053	0	-3.49827	0	1	1	0	0	0	0	0	0
ENSMUSG00000099003.1	Mir7035	0	-3.49827	0	1	1	0	0	0	0	0	0
ENSMUSG00000099004.1	Gm27656	0	-3.49827	0	1	1	0	0	0	0	0	0
ENSMUSG00000099005.1	Mir6398	0	-3.49827	0	1	1	0	0	0	0	0	0
ENSMUSG00000099006.1	Mir6974	0	-3.49827	0	1	1	0	0	0	0	0	0
ENSMUSG00000099008.1	Gm17976	-1.80836	-3.34845	1.22847	0.27903	1	0	0	0	0	0	1
ENSMUSG00000099009.1	Rdh16f1	3.45066	-1.87565	0.669228	0.424294	1	0	0	3.61	0	0	0
ENSMUSG00000099010.1	Gm27357	0	-3.49827	0	1	1	0	0	0	0	0	0
ENSMUSG00000099011.1	Mir6380	0	-3.49827	0	1	1	0	0	0	0	0	0
ENSMUSG00000099012.1	Gm27355	0	-3.49827	0	1	1	0	0	0	0	0	0
ENSMUSG00000099013.1	Gm27153	0	-3.45387	0	1	1	0	0	0	0	0	0
ENSMUSG00000099014.1	Gm27359	0	-3.49827	0	1	1	0	0	0	0	0	0
ENSMUSG00000099015.1	Mir6372	0	-3.49827	0	1	1	0	0	0	0	0	0
ENSMUSG00000099016.1	Gm27227	0	-3.49827	0	1	1	0	0	0	0	0	0
ENSMUSG00000099017.1	Mir7058	0	-3.49827	0	1	1	0	0	0	0	0	0
ENSMUSG00000099018.1	Gm27360	0	-3.49827	0	1	1	0	0	0	0	0	0
ENSMUSG00000099019.1	Gm27254	1.89316	-3.41079	1.42953	0.244418	1	1	0	0	0	0	0
ENSMUSG00000099020.1	Gm27159	0	-3.49827	0	1	1	0	0	0	0	0	0
ENSMUSG00000099021.1	Rn7s1	-1.26633	5.13919	1.32883	0.261282	1	0	320.5	284.71	670.35	504.03	413.5
ENSMUSG00000099022.1	Gm27924	0	-3.49827	0	1	1	0	0	0	0	0	0
ENSMUSG00000099024.1	Gm27457	0	-3.47587	0	1	1	0	0	0	0	0	0
ENSMUSG00000099025.1	Gm27162	-1.27219	-1.95246	2.15081	0.151884	0.991467	2	1	1	2	8	1
ENSMUSG00000099027.1	Gm27176	-0.149638	-1.29607	0.0923379	0.763118	1	9.95	1.71	6.02	3.76	8.84	8.82
ENSMUSG00000099030.1	Mir6394	0	-3.49827	0	1	1	0	0	0	0	0	0
ENSMUSG00000099031.1	Mir7240	0	-3.49827	0	1	1	0	0	0	0	0	0
ENSMUSG00000099032.2	Tcf24	0.387085	0.597656	1.73872	0.196306	1	49	40	36	32	23	48.79
ENSMUSG00000099033.1	Mir7013	0	-3.49827	0	1	1	0	0	0	0	0	0
ENSMUSG00000099034.7	2810039B14Rik	0.222769	1.63294	1.75977	0.193688	1	77.74	82.43	75.8	75.35	67	77.22
ENSMUSG00000099035.1	Mir7040	0	-3.49827	0	1	1	0	0	0	0	0	0
ENSMUSG00000099036.1	Mir378c	0	-3.49827	0	1	1	0	0	0	0	0	0
ENSMUSG00000099037.1	Gm27554	0	-3.49827	0	1	1	0	0	0	0	0	0
ENSMUSG00000099039.1	Gm27928	0	-3.45386	0	1	1	0	0	0	0	0	0
ENSMUSG00000099041.1	Gm28035	0.510382	3.09405	1.27034	0.271636	1	191.85	538.89	65.04	257.04	160.32	169.91
ENSMUSG00000099042.1	Mir7066	0	-3.49827	0	1	1	0	0	0	0	0	0
ENSMUSG00000099043.1	Mir7022	0	-3.49827	0	1	1	0	0	0	0	0	0
ENSMUSG00000099045.1	Mir6374	0	-3.49827	0	1	1	0	0	0	0	0	0
ENSMUSG00000099047.1	Mir7029	0	-3.49827	0	1	1	0	0	0	0	0	0
ENSMUSG00000099049.1	Gm27289	0	-3.49827	0	1	1	0	0	0	0	0	0
ENSMUSG00000099050.1	Mir7655	0	-3.49827	0	1	1	0	0	0	0	0	0
ENSMUSG00000099051.1	Gm27241	-1.93635	-3.24295	1.20191	0.2837	1	0	0	0	0	0	1.13
ENSMUSG00000099052.1	Gm27793	0	-3.49827	0	1	1	0	0	0	0	0	0
ENSMUSG00000099053.1	Gm27792	0	-3.49827	0	1	1	0	0	0	0	0	0
ENSMUSG00000099054.1	Gm27242	0.0848168	-3.32839	0.00304442	0.956386	1	1	0	0	0	0	1
ENSMUSG00000099055.1	Zfp-ps	0	-3.43218	0	1	1	0	0	0	0	0	0
ENSMUSG00000099056.1	Gtpbp4-ps3	0	-3.49827	0	1	1	0	0	0	0	0	0
ENSMUSG00000099057.1	Gm27185	0	-3.49827	0	1	1	0	0	0	0	0	0
ENSMUSG00000099058.1	Mir6943	0	-3.49827	0	1	1	0	0	0	0	0	0
ENSMUSG00000099059.1	Mir7676-2	0	-3.49827	0	1	1	0	0	0	0	0	0
ENSMUSG00000099060.1	Mir7025	0	-3.49827	0	1	1	0	0	0	0	0	0
ENSMUSG00000099061.1	Gm28050	0.343073	-1.86148	0.253241	0.618118	1	3	4	7	3	3	6
ENSMUSG00000099062.1	Mir7077	0	-3.49827	0	1	1	0	0	0	0	0	0
ENSMUSG00000099063.1	Mir7031	0	-3.49827	0	1	1	0	0	0	0	0	0
ENSMUSG00000099064.1	Gm27148	0	-3.49827	0	1	1	0	0	0	0	0	0
ENSMUSG00000099066.1	Mir6978	0	-3.49827	0	1	1	0	0	0	0	0	0
ENSMUSG00000099068.1	Gm27861	-1.66766	-1.87014	4.02583	0.0529932	0.630536	3	2	0	5	6	7
ENSMUSG00000099069.1	Mir8090	0	-3.49827	0	1	1	0	0	0	0	0	0
ENSMUSG00000099070.1	Mir8119	0	-3.49827	0	1	1	0	0	0	0	0	0
ENSMUSG00000099071.1	Mir8095	0	-3.49827	0	1	1	0	0	0	0	0	0
ENSMUSG00000099072.1	Mir7673	0	-3.49827	0	1	1	0	0	0	0	0	0
ENSMUSG00000099073.1	Gm27568	0	-3.49827	0	1	1	0	0	0	0	0	0
ENSMUSG00000099074.1	Gm27564	0	-3.49827	0	1	1	0	0	0	0	0	0
ENSMUSG00000099075.1	Mir7674	0	-3.49827	0	1	1	0	0	0	0	0	0
ENSMUSG00000099076.1	Mir7070	0	-3.49827	0	1	1	0	0	0	0	0	0
ENSMUSG00000099078.1	Mir8110	0	-3.49827	0	1	1	0	0	0	0	0	0
ENSMUSG00000099079.1	Mir7068	0	-3.49827	0	1	1	0	0	0	0	0	0
ENSMUSG00000099080.1	Mir7071	0	-3.49827	0	1	1	0	0	0	0	0	0
ENSMUSG00000099081.1	Gm27624	3.84559	-3.21818	4.50266	0.0442404	0.575956	0	5.01	0	0	0	0
ENSMUSG00000099082.1	Mir7036b	0	-3.49827	0	1	1	0	0	0	0	0	0
ENSMUSG00000099083.7	Atf7	0.2211	6.55221	4.13816	0.0499622	0.612601	2427	2753.54	1830.68	2151	2308	2019
ENSMUSG00000099085.1	Gm8151	0	-3.49827	0	1	1	0	0	0	0	0	0
ENSMUSG00000099086.1	Gm27622	0	-3.49827	0	1	1	0	0	0	0	0	0
ENSMUSG00000099087.1	Ranbp2-ps5	0	-3.49827	0	1	1	0	0	0	0	0	0
ENSMUSG00000099088.1	Gm27920	0	-3.49827	0	1	1	0	0	0	0	0	0
ENSMUSG00000099089.1	Gm27921	0	-3.49827	0	1	1	0	0	0	0	0	0
ENSMUSG00000099091.1	Mir7003	0	-3.49827	0	1	1	0	0	0	0	0	0
ENSMUSG00000099092.1	Mir7062	0	-3.49827	0	1	1	0	0	0	0	0	0
ENSMUSG00000099093.1	Mir7000	0	-3.49827	0	1	1	0	0	0	0	0	0
ENSMUSG00000099094.1	Gm19569	0.0734865	-0.814917	0.0240507	0.877693	1	10	3	12	10	9	7
ENSMUSG00000099095.1	Mir6376	0	-3.49827	0	1	1	0	0	0	0	0	0
ENSMUSG00000099096.1	Mir6945	0	-3.49827	0	1	1	0	0	0	0	0	0
ENSMUSG00000099097.1	Gm27341	0	-3.49827	0	1	1	0	0	0	0	0	0
ENSMUSG00000099098.4	1110035H17Rik	0.183371	0.056165	0.328139	0.570608	1	32.36	21.46	27.77	37.24	23.54	17.33
ENSMUSG00000099099.1	Gm27337	0	-3.49827	0	1	1	0	0	0	0	0	0
ENSMUSG00000099101.1	Mir7653	0	-3.49827	0	1	1	0	0	0	0	0	0
ENSMUSG00000099102.1	Gm11983	0	-3.45391	0	1	1	0	0	0	0	0	0
ENSMUSG00000099103.1	Gm27901	0	-3.49827	0	1	1	0	0	0	0	0	0
ENSMUSG00000099104.1	Gm17087	0	-3.43236	0	1	1	0	0	0	0	0	0
ENSMUSG00000099105.1	Mir7007	0	-3.49827	0	1	1	0	0	0	0	0	0
ENSMUSG00000099106.1	Gm27899	0	-3.49827	0	1	1	0	0	0	0	0	0
ENSMUSG00000099107.1	Gm27898	0	-3.49827	0	1	1	0	0	0	0	0	0
ENSMUSG00000099108.1	Gm27979	0	-3.49827	0	1	1	0	0	0	0	0	0
ENSMUSG00000099109.1	Mir7115	0	-3.49827	0	1	1	0	0	0	0	0	0
ENSMUSG00000099110.1	Mir6951	0	-3.49827	0	1	1	0	0	0	0	0	0
ENSMUSG00000099111.1	Gm27369	0	-3.49827	0	1	1	0	0	0	0	0	0
ENSMUSG00000099112.1	Gm27406	0.306702	-2.13361	0.296712	0.589584	1	6.33	3.2	5.41	6.85	3.02	3.21
ENSMUSG00000099114.1	Gm27405	0	-3.49827	0	1	1	0	0	0	0	0	0
ENSMUSG00000099115.1	Gm17190	1.90479	-3.38967	1.31345	0.265122	1	0	0	1	0	0	0
ENSMUSG00000099117.1	Gm27404	0	-3.47813	0	1	1	0	0	0	0	0	0
ENSMUSG00000099118.1	Mir8092	0	-3.49827	0	1	1	0	0	0	0	0	0
ENSMUSG00000099119.1	Mir6546	0	-3.49827	0	1	1	0	0	0	0	0	0
ENSMUSG00000099120.1	Gm27193	0	-3.49827	0	1	1	0	0	0	0	0	0
ENSMUSG00000099123.1	Mir6965	0	-3.49827	0	1	1	0	0	0	0	0	0
ENSMUSG00000099124.1	Mir8117	0	-3.49827	0	1	1	0	0	0	0	0	0
ENSMUSG00000099125.1	Gm27322	0	-3.49827	0	1	1	0	0	0	0	0	0
ENSMUSG00000099126.1	Gm27321	1.87682	-3.16398	1.97665	0.169301	1	1.34	2.19	0	0	0.74	0
[truncated: 2,034,677 more chars]
