## Supplementary Table 3 for "ACE2-lentiviral transduction enables mouse SARS-CoV-2 infection and mapping of receptor interactions" (part 1 of 3)

### Sheet: A) Setup
		Experimental setup
		C57BL/6J or IFNAR-/- mice lung harvested at day 2 post-infection
		All mice have hACE2 transduced by lentivirus
		DEGs criteria q<0.05
		DEGs n=192

### Sheet: B) All genes
Ensembl	GeneID	logFC	logCPM	F	PValue	FDR	IFNAR-/- mouse 1	IFNAR-/- mouse 2	IFNAR-/- mouse 3	WT mouse 1	WT mouse 2	WT mouse 3
ENSMUSG00000000001.4	Gnai3	0.00204	6.97641	0.000804384	0.977543	1	2743	2947	2672	2718	3035	2985
ENSMUSG00000000003.15	Pbsn	0	-3.49827	0	1	1	0	0	0	0	0	0
ENSMUSG00000000028.15	Cdc45	-0.432601	2.07643	3.1916	0.083134	1	64	82	73	69	128	112
ENSMUSG00000000031.16	H19	-3.287	1.36037	13.5305	0.00129848	0.180812	16	37	23	31	38	716
ENSMUSG00000000037.17	Scml2	0.466418	-0.240313	1.54552	0.222488	1	19	26	20	18	13	18
ENSMUSG00000000049.11	Apoh	0.317217	-2.70385	0.108014	0.744477	1	3	1	2	0	1	4
ENSMUSG00000000056.7	Narf	0.189781	4.4301	4.73178	0.0368164	0.906559	489	555	475	497	465	429
ENSMUSG00000000058.6	Cav2	0.28578	8.35549	8.15865	0.00733186	0.441836	7938	8475	7257	6531	6069	7721
ENSMUSG00000000078.7	Klf6	-0.168118	7.6963	2.86712	0.0997519	1	4429	4831	4224	4939	5150	5763
ENSMUSG00000000085.16	Scmh1	0.021308	5.53717	0.0690133	0.794399	1	1089	1176	1055	1197	1120	1105
ENSMUSG00000000088.7	Cox5a	-0.180359	5.63145	1.70965	0.201372	1	1018.74	1005.67	971.82	1143.91	1187.71	1227.67
ENSMUSG00000000093.6	Tbx2	0.448754	8.08888	15.752	0.000363755	0.0796824	8314	7995	7229	6343	5580	6138
ENSMUSG00000000094.12	Tbx4	0.337753	6.60819	9.81017	0.00360712	0.319339	2688	2976	2567	2504	2049	2257
ENSMUSG00000000103.12	Zfy2	0	-3.49827	0	1	1	0	0	0	0	0	0
ENSMUSG00000000120.6	Ngfr	-0.871167	1.41322	10.5307	0.00267675	0.263029	34	38	33	63	73	65
ENSMUSG00000000125.5	Wnt3	-2.3239	-2.43286	4.42519	0.0430531	0.964606	1	1	0	7	4	1
ENSMUSG00000000126.11	Wnt9a	0.309064	3.56328	6.21457	0.0178192	0.665997	310	351	296	290	218	300
ENSMUSG00000000127.15	Fer	-0.047086	3.87571	0.244331	0.624344	1	307	355	323	337	390	337
ENSMUSG00000000131.15	Xpo6	-0.0281379	6.12932	0.159664	0.69202	1	1619	1755	1485	1595	1735	1849
ENSMUSG00000000134.17	Tfe3	-0.152117	5.89178	3.63657	0.0651891	1	1303	1426	1144	1581	1524	1384
ENSMUSG00000000142.15	Axin2	0.191006	5.32538	2.87284	0.0994276	1	1073	1109.99	954	1052.97	858	963
ENSMUSG00000000148.17	Brat1	0.0290871	4.84681	0.100883	0.752757	1	652	788	612	719	710	667
ENSMUSG00000000149.10	Gna12	-0.00635804	7.04061	0.00618983	0.937762	1	2844.49	3297.73	2994.48	3316.77	3062.8	3224.59
ENSMUSG00000000154.16	Slc22a18	0.0693411	2.91525	0.114992	0.736712	1	172	165	197	185	158	193
ENSMUSG00000000157.16	Itgb2l	-0.0398622	0.531429	0.0120979	0.913078	1	37	41	16	40	30	30
ENSMUSG00000000159.16	Igsf5	0.0718253	4.22246	0.324624	0.57267	1	401.58	482.39	431.85	436	428	445.45
ENSMUSG00000000167.14	Pih1d2	-0.107534	2.76117	0.369238	0.547546	1	147	155.28	122	166	146.32	165
ENSMUSG00000000168.9	Dlat	0.020582	5.23802	0.0833829	0.774556	1	830	915	780	928	772	903
ENSMUSG00000000171.5	Sdhd	-0.0562098	6.3308	0.232088	0.633211	1	1716	1855	1712	1959	1840	1953
ENSMUSG00000000182.9	Fgf23	-1.62578	-1.86248	1.62663	0.214143	1	1	4	1	0	13	7
ENSMUSG00000000183.6	Fgf6	0	-3.47585	0	1	1	0	0	0	0	0	0
ENSMUSG00000000184.12	Ccnd2	-0.261564	7.32924	9.18131	0.00470502	0.362663	3269.13	3370	3115.71	3823.81	4395.89	4019.27
ENSMUSG00000000194.13	Gpr107	-0.0574427	6.36298	0.833715	0.36777	1	1863	2051	1689	2037	2026	2025
ENSMUSG00000000197.8	Nalcn	0.16924	-0.928599	0.166823	0.685568	1	8	12	6	6	8	10
ENSMUSG00000000202.9	Btbd17	-0.951558	-0.773723	5.47851	0.0253933	0.78257	8	10	11	12	31	16
ENSMUSG00000000204.16	Slfn4	-3.2268	3.53963	32.2358	1.00108e-05	0.00616452	82.04	55.77	57.33	467.8	617	837.87
ENSMUSG00000000214.11	Th	-1.80834	-3.45391	1.226	0.284289	1	0	0	0	0	0	1
ENSMUSG00000000215.11	Ins2	0	-3.4539	0	1	1	0	0	0	0	0	0
ENSMUSG00000000216.8	Scnn1g	0.140791	7.1021	2.13839	0.153036	1	3523	4047	3169	3301	3257	3605
ENSMUSG00000000223.13	Drp2	0.0823396	0.28635	0.0736032	0.787837	1	44	39	19	25	39	36
ENSMUSG00000000244.17	Tspan32	-0.122748	3.80065	0.817506	0.372411	1	240	306	258.54	302	313	299.69
ENSMUSG00000000247.11	Lhx2	-2.31714	-2.53311	5.36965	0.0267848	0.800238	1	1	0	5	1	6
ENSMUSG00000000248.16	Clec2g	-1.80978	-1.43952	3.56328	0.0680921	1	1	1	1	2	5	5
ENSMUSG00000000253.13	Gmpr	0.0992305	3.49229	0.39628	0.533316	1	272.98	292.63	240.31	257.11	209	321.17
ENSMUSG00000000263.15	Glra1	0	-3.47588	0	1	1	0	0	0	0	0	0
ENSMUSG00000000266.11	Mid2	0.0279582	6.33234	0.0752229	0.785575	1	1888	2103	1797	2036	1886	2012
ENSMUSG00000000275.16	Trim25	-0.629809	6.96074	20.0788	0.000113822	0.0358417	2385	2608	2267	3865	4372	3493
ENSMUSG00000000276.11	Dgke	0.272284	5.14408	7.66876	0.00911707	0.487949	879	965	827	726	740	847
ENSMUSG00000000278.10	Scpep1	-0.175018	5.98809	4.26974	0.0466536	0.986865	1323	1511	1269	1598	1692	1546
ENSMUSG00000000282.12	Mnt	0.200594	5.41056	1.96436	0.171974	1	1026	1183	1064	1037	942	1001
ENSMUSG00000000290.13	Itgb2	-0.466269	7.37314	16.1981	0.000310342	0.0710404	2409	3437	2482	3656	4497	3801
ENSMUSG00000000295.13	Hddc2	-0.0725126	2.54814	0.154535	0.696746	1	126	128	113	125	128	151
ENSMUSG00000000296.8	Tpd52l1	0.303982	0.117632	0.943179	0.33847	1	24	34	25	24	22	24
ENSMUSG00000000301.16	Pemt	0.108797	0.391523	0.119584	0.731663	1	34	33	23	28	29	30
ENSMUSG00000000303.12	Cdh1	-0.0293119	8.42099	0.144899	0.705878	1	7635	8712	7390	8029	8745	8530
ENSMUSG00000000305.12	Cdh4	-0.138481	2.83836	0.773118	0.385561	1	178	222	163	218	230	197
ENSMUSG00000000308.14	Ckmt1	-0.260498	4.20208	2.99018	0.093624	1	384	410	384	396	535	547
ENSMUSG00000000317.11	Bcl6b	-0.219008	5.60114	1.77948	0.19392	1	1170	1061	894	1389	1403	1004
ENSMUSG00000000318.16	Clec10a	-0.722395	3.45999	12.2298	0.00157528	0.199323	174.79	333.31	233.69	376.82	520.3	372.39
ENSMUSG00000000320.10	Alox12	-0.160686	3.37235	0.217122	0.645631	1	199	233	240	167	246	377
ENSMUSG00000000325.16	Arvcf	0.114657	5.4524	1.17561	0.286046	1	1125.24	1177.13	962.21	1224	980.61	942.86
ENSMUSG00000000326.13	Comt	-0.0531113	6.3851	0.308796	0.582138	1	1760.6	2025.72	1811.45	2062	2025.95	1985.71
ENSMUSG00000000339.14	Rtca	0.0869868	4.2991	0.487274	0.489996	1	473	453	431	408	452	479
ENSMUSG00000000340.10	Dbt	-0.0105961	4.63059	0.0145315	0.904775	1	527	593	539	564	548	638
ENSMUSG00000000346.9	Dazap2	0.0800015	8.48383	0.597327	0.445056	1	8421.19	8757.72	8371.45	8467.41	7944.57	8934.11
ENSMUSG00000000355.13	Mcts1	0.110714	4.19409	1.06248	0.310086	1	417	459	396	410	421	400
ENSMUSG00000000359.3	Rem1	0.156376	3.2986	0.86746	0.358369	1	301	256	214	277	229	217
ENSMUSG00000000365.9	Rnf17	-0.384037	-1.4491	0.516916	0.47718	1	7	7	5	10	8	8
ENSMUSG00000000374.8	Trappc10	0.0221394	6.18559	0.114617	0.737075	1	1736	1836	1569	1714	1832	1744
ENSMUSG00000000378.15	Ccm2	-0.0380025	5.30675	0.11845	0.732888	1	918	891	775	988	907	879
ENSMUSG00000000381.10	Wap	0	-3.49827	0	1	1	0	0	0	0	0	0
ENSMUSG00000000384.15	Tbrg4	-0.0194686	4.38644	0.0477691	0.828327	1	450.14	522	413	454	527.1	483
ENSMUSG00000000385.8	Tmprss2	0.0190441	6.81709	0.0439769	0.835176	1	2598	2929	2579	2510	2728	3134
ENSMUSG00000000386.16	Mx1	-2.48503	3.57323	24.4333	5.8694e-05	0.02228	72	157.85	75	291	966.1	501
ENSMUSG00000000392.17	Fap	-0.534854	0.646972	3.18912	0.0832487	1	29	34	27	47	56	33
ENSMUSG00000000394.15	Gcg	0.822891	-3.3486	0.34832	0.559925	1	1	1	0	0	1	0
ENSMUSG00000000399.10	Ndufa9	-0.000258829	5.5671	4.92514e-06	0.998243	1	1041	1068	1025	1075	1092	1118
ENSMUSG00000000402.2	Egfl6	-0.0688847	6.21516	0.288993	0.594838	1	1604	1882	1632	1838	2060	1707
ENSMUSG00000000409.14	Lck	-0.0821098	5.27439	0.169511	0.6842	1	562	769	564	580	699	811
ENSMUSG00000000411.7	Tssk3	0.0611057	-2.55561	0.00282261	0.957947	1	0	1	2	0	2	1
ENSMUSG00000000416.16	Cttnbp2	0.193504	3.35688	1.67736	0.204191	1	246.95	268	228	266.77	207.49	204.49
ENSMUSG00000000420.15	Galnt1	-0.100194	7.01222	1.21423	0.278405	1	2718	2963.14	2603.1	2860.33	3240	3185.1
ENSMUSG00000000435.1	Myf5	1.84748	-3.30869	1.36914	0.2514	1	0	1	0	0	0	0
ENSMUSG00000000439.9	Mkrn2	0.0937583	5.57293	1.83074	0.185164	1	1045.97	1174.44	1077.87	1121.99	979.35	1135.67
ENSMUSG00000000440.12	Pparg	0.187717	3.41645	2.1013	0.156536	1	243	256	240	213	211	256
ENSMUSG00000000441.17	Raf1	0.036511	6.69334	0.351877	0.557064	1	2358.08	2670.69	2152.3	2577.76	2337.95	2391.14
ENSMUSG00000000486.13	2001-09-01	-0.160449	5.01628	1.93379	0.173577	1	541	652	496	622	658	688
ENSMUSG00000000489.7	Pdgfb	0.346268	7.12823	14.0325	0.00068173	0.119943	3612	3954	3579	2965	2884	3332
ENSMUSG00000000530.16	Acvrl1	0.148563	9.40307	2.24542	0.14344	1	18776	18260	16404	18948	14820	16716
ENSMUSG00000000531.5	Grasp	0.245723	4.53801	5.20481	0.0290531	0.83212	664	598	653	590	527	581
ENSMUSG00000000532.11	Acvr1b	-0.0395741	6.47114	0.142752	0.707961	1	2168	2363	2004	2449	2308	2260
ENSMUSG00000000538.18	Tom1l2	0.106679	6.83359	1.37708	0.248932	1	2862.99	3098.25	2491	2927	2599	2667
ENSMUSG00000000544.14	Gpa33	-1.06479	-2.05688	1.00572	0.323391	1	1	1	1	1	3	3
ENSMUSG00000000552.10	Zfp385a	-0.419058	3.97734	10.7842	0.00241356	0.250626	300	347	291	382	505	422
ENSMUSG00000000555.8	Itga5	-0.197744	6.24244	3.05031	0.0899499	1	1716	1844	1636	2167	2063	2002
ENSMUSG00000000560.9	Gabra2	0	-3.47583	0	1	1	0	0	0	0	0	0
ENSMUSG00000000561.14	Wdr77	-0.090603	5.48024	1.7809	0.191101	1	1054.2	1076.81	946.12	1121.07	1165.36	1140.18
ENSMUSG00000000562.5	Adora3	-1.04354	1.35466	8.38076	0.00721068	0.440113	30.47	67.16	39.02	86	152.7	52.14
ENSMUSG00000000563.17	Atp5f1	-0.0609502	7.12086	0.178168	0.676222	1	2913.62	3096.43	2813.36	2997.9	3284.59	3351.95
ENSMUSG00000000567.5	Sox9	-0.209536	0.330171	0.334654	0.566828	1	18	32	34	23	34	45
ENSMUSG00000000568.15	Hnrnpd	0.00111525	6.47834	0.00021864	0.988291	1	2088.85	2009.51	1870.25	1968.61	2106.15	2173.34
ENSMUSG00000000579.14	Dynlt1c	-0.00571774	3.93778	0.00188847	0.965597	1	353.29	368.41	312.56	356.35	301.54	429.14
ENSMUSG00000000581.8	C1d	0.112799	4.55138	0.727546	0.399779	1	454	505	463	457	432	488
ENSMUSG00000000594.7	Gm2a	-0.243996	7.28462	5.248	0.0284392	0.824335	2695	3547	2930	3743	3916	3672
ENSMUSG00000000600.15	Krit1	0.0260191	5.51363	0.0614681	0.805714	1	1062	1107	981	1076	1113	1046
ENSMUSG00000000605.9	Clcn4	0.114219	6.8249	2.74307	0.10708	1	2620.53	2982.09	2419.98	2713.19	2411.49	2613.77
ENSMUSG00000000606.18	Vmn2r88	0	-3.49827	0	1	1	0	0	0	0	0	0
ENSMUSG00000000617.14	Grm6	-0.0625708	-0.917725	0.0159417	0.900286	1	11	11.71	2	6.67	14	6
ENSMUSG00000000627.15	Sema4f	0.0892308	4.74166	0.668417	0.419421	1	616	587	503	558	585	533
ENSMUSG00000000628.10	Hk2	-0.0712428	4.7418	0.314141	0.578905	1	606	736	532	583	733	734
ENSMUSG00000000631.20	Myo18a	0.0429154	7.21361	0.255512	0.616553	1	3406	4033	3022	3519	3709	3343
ENSMUSG00000000632.13	Sez6	0.827407	-2.91331	0.366153	0.549214	1	1	1	0	0	0	1
ENSMUSG00000000673.9	Haao	-0.103959	2.94942	0.455692	0.504309	1	174	147	122	156	163	179
ENSMUSG00000000682.7	Cd52	-0.523814	6.66922	4.31236	0.0494151	1	1122	1680	1231	1750	2245	2034
ENSMUSG00000000686.11	Abhd15	-0.329259	1.87856	2.75209	0.106527	1	74.64	65.1	59.86	86.33	84.63	91.8
ENSMUSG00000000690.5	Hoxb6	0.371138	1.67015	3.71583	0.062472	1	91	85	63	63	52	78
ENSMUSG00000000693.10	Loxl3	-0.164444	4.17892	2.16268	0.150793	1	357.65	444.68	347.18	483.43	431.35	428.48
ENSMUSG00000000701.8	Tcl1b5	0	-3.49827	0	1	1	0	0	0	0	0	0
ENSMUSG00000000706.16	Btn1a1	0.839353	-3.1763	0.313165	0.579731	1	1	0	1	0	1	0
ENSMUSG00000000708.14	Kat2b	-0.0275238	6.34885	0.194775	0.661827	1	1813.91	2007.73	1725.83	2042.68	1936.69	1929.78
ENSMUSG00000000711.3	Rab5b	0.0862398	7.50642	1.31784	0.259168	1	4145.73	4916.72	4102.18	4328.83	4250.06	4371.17
ENSMUSG00000000724.10	Cryba1	1.85822	-3.36889	1.13212	0.299256	1	1	0	0	0	0	0
ENSMUSG00000000730.13	Dnmt3l	-0.233883	-0.970917	0.276792	0.602302	1	8	5	8	7	12	7
ENSMUSG00000000731.15	Aire	-0.974228	-1.09907	2.22959	0.144814	1	4	2	4	6	9	6
ENSMUSG00000000732.9	Icosl	-0.216702	5.42175	3.53342	0.0689254	1	767	928	822	997	1069	991
ENSMUSG00000000738.18	Spg7	0.0445399	5.62176	0.427375	0.517774	1	1145	1245	1036	1107	1139	1225
ENSMUSG00000000739.14	Sult5a1	0.112679	3.33062	0.617767	0.437441	1	262	281	247	262	251	251
ENSMUSG00000000740.12	Rpl13	-0.00150564	8.43162	4.39425e-05	0.994768	1	7072.67	7538.62	6672.16	7311.63	6957.29	8033.8
ENSMUSG00000000743.9	Chmp1a	-0.0030939	6.56095	0.00136088	0.970793	1	2112.74	2317.86	1958.65	2227.04	2162.94	2301.78
ENSMUSG00000000751.13	Rpa1	-0.103635	6.03026	1.40205	0.244772	1	1304	1558	1356	1483	1567	1689
ENSMUSG00000000753.15	Serpinf1	0.0735802	4.92664	0.29152	0.593141	1	827	750	758	839	712	778
ENSMUSG00000000759.14	Tubgcp3	0.00988799	5.88748	0.0112176	0.916287	1	1403	1511	1287	1423	1412	1527
ENSMUSG00000000766.18	Oprm1	0	-3.45384	0	1	1	0	0	0	0	0	0
ENSMUSG00000000776.13	Polr3d	-0.0389044	3.86613	0.125797	0.725068	1	329	345	315	326	349	389
ENSMUSG00000000782.16	Tcf7	0.124044	5.77139	1.2095	0.279327	1	1223	1191	1205	1081	1152	1253
ENSMUSG00000000787.12	Ddx3x	0.0953182	8.85612	1.23206	0.274965	1	10916.2	12171.6	10343.5	10505.1	10713	11492
ENSMUSG00000000791.9	Il12rb1	-0.602452	1.98722	3.59209	0.0681024	1	29	87	50	80	89	92
ENSMUSG00000000792.2	Slc5a5	0.301526	-0.419582	0.544086	0.465916	1	16	17	12	18	10	10
ENSMUSG00000000794.9	Kcnn3	0.0220862	3.6199	0.0245003	0.876565	1	228	347	270	335	264	268
ENSMUSG00000000804.14	Usp32	0.0115814	5.59992	0.019686	0.889264	1	996	1216	1009	1065	1100	1172
ENSMUSG00000000805.18	Car4	0.25418	7.3161	5.46976	0.0255022	0.78257	4193	4661	3960	3778	3407	4051
ENSMUSG00000000811.13	Txnrd3	0.172039	4.14173	2.63374	0.114054	1	439	413	430	397	410	387
ENSMUSG00000000817.10	Fasl	-0.588401	0.854432	4.71806	0.0370732	0.907162	23	24	24	31	42	39
ENSMUSG00000000823.16	Zfp512b	0.0232492	5.89879	0.0218513	0.883619	1	1458	1624	1272.92	1557.94	1441.96	1470
ENSMUSG00000000826.16	Dnajc5	0.0268701	7.29342	0.201302	0.656581	1	3522	3978	3588	3743	3804	3840
ENSMUSG00000000827.18	Tpd52l2	0.0328399	6.18938	0.156829	0.694621	1	1606	1777.76	1569	1693	1675	1695
ENSMUSG00000000838.17	Fmr1	0.0439842	5.59921	0.122269	0.728942	1	1065.05	1107.01	933	958	1073	1117
ENSMUSG00000000861.15	Bcl11a	-0.326098	2.99766	3.27251	0.0794945	1	133	159	133.75	147	229	181
ENSMUSG00000000869.12	Il4	0.045877	-0.900766	0.00721321	0.932826	1	10	15	6	8	19	4
ENSMUSG00000000876.11	Pxmp4	0.133196	5.05943	1.83285	0.184917	1	796	896	751	855	719	753
ENSMUSG00000000881.12	Dlg3	0.00535178	5.22991	0.0048053	0.94515	1	842	907	810	939	827	902
ENSMUSG00000000884.17	Gnb1l	0.239577	1.95985	1.89219	0.178147	1	88	95	96	91	73.38	83.43
ENSMUSG00000000889.8	Dbh	-1.01259	-2.53278	1.24547	0.272415	1	3	3	0	4	1	8
ENSMUSG00000000901.17	Mmp11	0.200487	5.41678	5.15802	0.0297347	0.839922	1146.41	1137.55	903.16	1013.08	925.25	957.16
ENSMUSG00000000902.13	Smarcb1	0.020625	5.98044	0.0799109	0.77917	1	1465	1608	1408	1529	1537	1553
ENSMUSG00000000903.3	Vpreb3	0.119772	3.61647	0.473928	0.496192	1	304	276	267	232	261	325
ENSMUSG00000000915.15	Hip1r	-0.028428	6.78248	0.0911532	0.764596	1	2450.09	2816.61	2175.46	2763.31	2554.21	2595.54
ENSMUSG00000000916.15	Nsun5	0.0667533	4.15663	0.501764	0.48366	1	404.71	450.42	380.03	428.45	377.28	427
ENSMUSG00000000934.9	Top1mt	-0.119851	2.12917	0.504387	0.482528	1	90	118	82	111	105	112
ENSMUSG00000000938.11	Hoxa10	0	-3.4322	0	1	1	0	0	0	0	0	0
ENSMUSG00000000942.10	Hoxa4	0.225053	2.67283	2.01227	0.165332	1	148.79	188.81	165.81	177.61	134.86	137.61
ENSMUSG00000000948.16	Gm38393	0.548316	-1.35432	0.649408	0.426223	1	3	12	5	3	8	3
ENSMUSG00000000957.11	Mmp14	-0.175684	6.61402	1.44533	0.239683	1	2145	2478	1820	2653	2795	2119
ENSMUSG00000000958.10	Slc7a7	-0.033998	4.49277	0.121101	0.730036	1	458.17	596	467.5	516.55	575.65	531.52
ENSMUSG00000000959.7	Oxa1l	0.00865816	5.4079	0.0109691	0.917216	1	932.83	1036	902.5	1039.45	984.35	959.48
ENSMUSG00000000976.13	Heatr6	-0.0313791	4.83102	0.127489	0.723305	1	673	768	573	709	742	693
ENSMUSG00000000982.5	Ccl3	-1.19632	0.566315	12.1282	0.00141156	0.190341	17	19	17	30	71	26
ENSMUSG00000000983.13	Wfdc18	-0.836348	-2.56747	0.58528	0.449643	1	0	2	0	2	2	0
ENSMUSG00000001014.6	Icam4	-0.336507	-0.054259	1.03143	0.317151	1	16.16	26.76	10.07	31.47	17.31	20.52
ENSMUSG00000001016.12	Ilf2	0.0527728	5.65443	0.600799	0.443748	1	1209.71	1193.94	1111.36	1177.85	1125.21	1247.84
ENSMUSG00000001017.15	Chtop	0.0966607	7.12956	2.53891	0.120529	1	3202.99	3514.99	2964.99	2954	3125.99	3384.98
ENSMUSG00000001018.15	Snapin	0.182329	6.04622	3.53128	0.0690053	1	1671.29	1826.06	1496.64	1498.15	1487.79	1611.16
ENSMUSG00000001020.8	S100a4	-0.585078	5.56004	3.87734	0.0614706	1	597	848	692	863	1203	1280
ENSMUSG00000001021.13	S100a3	-0.590754	-1.57874	1.07552	0.307182	1	4	3	3	3	4	9
ENSMUSG00000001023.10	S100a5	0	-3.34874	0	1	1	0	0	0	0	0	0
ENSMUSG00000001025.8	S100a6	-0.134694	7.78309	0.328082	0.572378	1	4824	4650	4564	4267	5396	6521
ENSMUSG00000001027.7	Scn4a	0.0276527	1.56891	0.0119645	0.913556	1	92	72	51	68	78	74
ENSMUSG00000001029.15	Icam2	0.146639	7.40693	1.65109	0.207686	1	4310	4356	4030	4355	3495	4170
ENSMUSG00000001034.17	Mapk7	-0.0442567	5.32792	0.274029	0.604112	1	1037	973	860	1073	1022	1001
ENSMUSG00000001036.17	Epn2	0.137768	7.21819	4.04619	0.052429	1	3636	4086	3491	3645	3389	3619
ENSMUSG00000001039.12	B9d1	0.252237	2.86759	2.27851	0.140617	1	170	190	178	134	165	174
ENSMUSG00000001052.15	Sec24b	0.0259942	6.34627	0.0782287	0.781444	1	1808	2099	1905	2041	1938	1994
ENSMUSG00000001053.15	N4bp3	0.123683	5.31897	1.94583	0.172281	1	1082	1006	1023	1004	945	1049
ENSMUSG00000001054.9	Rmnd5b	0.0940039	4.95123	1.02554	0.318517	1	760	823	667	758	676	768
ENSMUSG00000001056.3	Nhp2	-0.0477094	4.0966	0.0466448	0.830776	1	330	383	350	406	357	387
ENSMUSG00000001062.18	Vps9d1	-0.0693201	4.90313	0.536036	0.469207	1	695	748	605	778	705	761
ENSMUSG00000001065.15	Zfp276	-0.0306161	5.17429	0.0711827	0.791269	1	845.5	928.73	685.95	888.12	885.94	843.54
ENSMUSG00000001076.7	C1ql4	0	-3.47593	0	1	1	0	0	0	0	0	0
ENSMUSG00000001082.12	Mfsd10	0.110336	4.97413	1.79631	0.189241	1	806	820	681	766	752	714
ENSMUSG00000001089.14	Luzp1	-0.0356121	6.56479	0.151113	0.699951	1	2112	2145	1993	2276	2294	2136
ENSMUSG00000001095.5	Slc13a2	-1.17059	0.570261	8.50268	0.00658512	0.417568	26.95	25	13.81	34.87	56.87	62.9
ENSMUSG00000001098.15	Kctd10	0.220699	8.752	8.21411	0.00715485	0.437981	11457.2	11742.4	10747.6	10423.6	9515.52	10575.5
ENSMUSG00000001100.10	Poldip2	0.0613914	5.54196	0.31222	0.580063	1	1092	1096	985	1149	1010	1023
ENSMUSG00000001103.7	Sebox	0.0545881	-3.25019	0.00119597	0.974952	1	0	0	1	1	0	0
ENSMUSG00000001105.15	Ift20	0.0713534	5.44544	0.408297	0.52721	1	974	1046	926	981	959	993
ENSMUSG00000001119.7	Col6a1	-0.181701	8.72943	1.43185	0.241548	1	10245	11930	8946	10442	15263	10997
ENSMUSG00000001120.15	Pcbp3	0.210229	4.32776	3.46902	0.0713792	1	551	539	461	505	431	466
ENSMUSG00000001123.15	Lgals9	-0.749969	6.69114	48.0419	6.13447e-08	0.000212487	1841	2183	1710	2968	4002	3071
ENSMUSG00000001127.12	Araf	0.00778057	6.56047	0.010222	0.920075	1	2124	2352	1914	2246	2140	2250
ENSMUSG00000001128.7	Cfp	-0.718851	5.01309	8.98625	0.00641999	0.412764	491	695	534	742	1329	872
ENSMUSG00000001131.11	Timp1	-1.06857	3.85473	3.27407	0.083947	1	197	265	213	193	872	406
ENSMUSG00000001134.9	Uxt	0.000348527	2.93103	3.2814e-06	0.998565	1	175.01	170.39	159.82	173.78	180.5	174.61
ENSMUSG00000001138.13	Cnnm3	0.14473	5.35066	1.78782	0.190264	1	1014	1153	956	1069	895	987
ENSMUSG00000001143.13	Lman2l	-0.220879	4.9253	9.96253	0.0033848	0.306518	625	663	563	781	748	725
ENSMUSG00000001150.7	Mcm3ap	-0.0454015	5.7201	0.227205	0.63672	1	1184	1339	1020	1182.47	1327	1301.5
ENSMUSG00000001151.10	Pcnt	0.0103817	6.64429	0.0110209	0.917022	1	2192.98	2493.97	1982.98	2300	2402.97	2202
ENSMUSG00000001155.13	Ftcd	0.509477	-2.27823	0.377057	0.543359	1	1	4	2	1	1	3
ENSMUSG00000001156.9	Mxd1	-0.286185	5.60401	4.59881	0.0403599	0.938584	982	1186	994	1122	1297	1613
ENSMUSG00000001157.13	Gmcl1	-0.00245848	4.53511	0.000679307	0.979362	1	521	526	443	461	546	553
ENSMUSG00000001158.13	Snrnp27	0.0194308	4.49771	0.0154108	0.902057	1	489	487	466	470	499	522
ENSMUSG00000001166.17	Oas1c	-0.399313	2.70756	8.15037	0.0073587	0.441878	135.33	127	108.92	156	183	173
ENSMUSG00000001168.16	Oas1h	-1.59998	-3.07256	1.23085	0.276931	1	0	0	1	1	2	1
ENSMUSG00000001173.15	Ocrl	0.123994	5.34665	3.37535	0.075125	1	963	1073	932	959	944	944
ENSMUSG00000001175.15	Calm1	0.0120838	9.51521	0.00998313	0.921011	1	16094	16988	15718	15319	16810	18575
ENSMUSG00000001211.15	Agpat3	0.162141	7.12802	4.39111	0.0438154	0.966677	3408	3635	3122	3408	3002	3086
ENSMUSG00000001225.12	Slc26a3	-0.247208	-1.86899	0.187877	0.667487	1	6	3	3	6	4	5
ENSMUSG00000001227.12	Sema6b	-0.00260451	3.73228	0.000239108	0.98776	1	320	343	281	327	316	345
ENSMUSG00000001228.14	Uhrf1	-0.649159	4.19231	3.5105	0.0740961	1	238.81	378.6	256.97	306.5	561.72	557.1
ENSMUSG00000001229.9	Dpp9	-0.0952555	6.32103	1.50551	0.228438	1	1750	2098	1564	2013	2020	1988
ENSMUSG00000001240.13	Ramp2	0.415038	8.21053	13.0396	0.000991954	0.152709	8746.07	8830.26	8290.95	6835.25	6111.02	7397.54
ENSMUSG00000001247.16	Lsr	0.0258407	5.51271	0.0605454	0.807148	1	942.8	1104.54	1007.68	1094.06	946.41	1101.57
ENSMUSG00000001248.15	Gramd1a	-0.133948	6.54633	0.626577	0.43607	1	1987	2090.94	1829.94	2312.91	2202	2265
ENSMUSG00000001249.14	Hpn	-0.0783633	3.55767	0.365356	0.549647	1	237	276	236	292	277	257
ENSMUSG00000001260.10	Gabrg1	0	-3.49827	0	1	1	0	0	0	0	0	0
ENSMUSG00000001270.9	Ckb	-0.00488824	6.43409	0.00211814	0.963567	1	2070.47	2178.8	1880.76	2112.01	2150.21	2168.2
ENSMUSG00000001280.13	Sp1	0.0513162	7.01042	0.690745	0.411836	1	2812	3130	2690	2954	2901	2850
ENSMUSG00000001281.10	Itgb7	-0.371232	6.0001	10.4003	0.00282383	0.272647	984	1339	1125	1488	1579	1589
ENSMUSG00000001285.12	Myg1	0.0388194	4.63626	0.258123	0.614765	1	587.26	619	540.55	593.18	546.45	639.79
ENSMUSG00000001288.15	Rarg	0.235953	6.51859	7.86784	0.00834072	0.467392	2225	2596	2311	2136	1947	2255
ENSMUSG00000001289.12	Pfdn5	0.0659618	6.7526	0.119979	0.732089	1	2340.19	2545.27	2264.48	2479.7	2098.46	2573.76
ENSMUSG00000001300.16	Efnb2	0.234693	7.70472	2.73785	0.10905	1	5942	5660	5487	5551	4800	4876
ENSMUSG00000001305.5	Rrp15	-0.0889057	3.33767	0.370807	0.5467	1	233	229	199	247	251	237
ENSMUSG00000001313.12	Rnd2	0.177087	3.25969	1.74461	0.19557	1	238.53	209.91	236.97	233.15	177.32	227.47
ENSMUSG00000001323.17	Srr	0.00403063	4.97602	0.00218795	0.962972	1	704.51	741.67	707.34	810.62	720.31	718.59
ENSMUSG00000001333.9	Sync	0.0218222	1.34676	0.00684539	0.934557	1	73.01	58.72	60.49	45.16	76.47	77.07
ENSMUSG00000001334.9	Fndc5	-0.0885952	2.72419	0.118692	0.733015	1	171	123	131	203	120	152
ENSMUSG00000001348.15	Acp5	-0.462391	5.19056	7.68653	0.0101212	0.507645	527	672.91	552	716.99	1019.97	778.97
ENSMUSG00000001349.5	Cnn1	0.399286	5.5646	4.6127	0.0419264	0.953078	1565	1237	1428	818	1208	1353
ENSMUSG00000001366.14	Fbxo9	0.158243	5.45626	4.2248	0.0477555	0.993489	1057	1147	996	1081	945	972
ENSMUSG00000001376.17	Vps50	-0.0398188	4.5975	0.264839	0.610217	1	579	593	481	566	619	589
ENSMUSG00000001380.7	Hars	0.031601	5.25962	0.116953	0.734514	1	866.15	870.25	840.18	863.18	832.97	947.39
ENSMUSG00000001383.9	Zmat2	0.0104407	5.80984	0.0155523	0.901505	1	1241	1301	1175	1309	1228	1326
ENSMUSG00000001403.13	Ube2c	-0.438437	3.10464	1.66221	0.209891	1	157.6	167.1	153.03	158	225	295.81
ENSMUSG00000001415.10	Smg5	0.00724004	6.24922	0.00953978	0.922779	1	1778	1837	1608	1871	1800	1763
ENSMUSG00000001416.13	Cct3	-0.136521	6.65611	3.27962	0.0791834	1	2133	2183	2063	2305	2497	2545
ENSMUSG00000001418.13	Glmp	-0.0399975	6.83811	0.201778	0.656202	1	2513.9	2804.83	2370.57	2824.01	2729.58	2704.58
ENSMUSG00000001419.17	Mef2d	0.0420837	7.16269	0.144171	0.706583	1	3537.25	3746.42	3170.94	3802.82	3378.14	3429.25
ENSMUSG00000001420.13	Tmem79	-0.129729	2.54164	0.756743	0.390583	1	129.1	130.17	103.43	133.99	122.42	158.42
ENSMUSG00000001424.14	Snd1	-0.0969493	6.72804	1.35192	0.253215	1	2382	2633	2102	2429	2809	2703
ENSMUSG00000001435.15	Col18a1	-0.140547	6.46242	1.4485	0.237526	1	2169	2418	1805	2079	2787	2471
ENSMUSG00000001436.15	Slc19a1	0.0958313	2.91601	0.471694	0.496968	1	189	173	157	183	174	151
ENSMUSG00000001440.5	Kpnb1	-0.0791827	7.61118	1.44338	0.238076	1	4090	4561	4011	4402	4808	4777
ENSMUSG00000001441.13	Npepps	-0.0318651	6.27756	0.143419	0.707312	1	1735	1904	1777	1954	1971	1871
ENSMUSG00000001444.2	Tbx21	-0.418836	2.73407	4.10301	0.0508894	1	85	116	69	107	129	139
ENSMUSG00000001445.10	Mrpl10	0.0730201	5.34783	0.808202	0.375113	1	984.84	1009.93	899.95	948	938.85	992.93
ENSMUSG00000001467.5	Cyp51	-0.271958	5.4775	2.15677	0.154713	1	934.73	899	771.69	769	1376.35	1141.22
ENSMUSG00000001472.17	Tcf25	0.0574664	8.30233	0.537032	0.468798	1	7378	8104	7081	7792	7216	7668
ENSMUSG00000001473.7	Tubb6	-0.379189	5.1719	2.55176	0.12384	1	623	738	718	670	1140	1022
ENSMUSG00000001482.15	Def8	-0.00199276	4.97239	0.000566113	0.98116	1	751	768	624	771	696	775
ENSMUSG00000001493.9	Meox1	0.0870886	4.40432	0.320053	0.57582	1	485	543	461	546	475	443
ENSMUSG00000001494.6	Sost	0.243719	-0.532109	0.259444	0.613865	1	13	8	16	9	7	17
ENSMUSG00000001496.15	Nkx2-1	0.109653	7.16154	1.65559	0.207082	1	3479	3527	3027	3438	3089	3195
ENSMUSG00000001497.18	Pax9	-0.258734	0.150753	0.320784	0.57541	1	31	10	25	22	18	44
ENSMUSG00000001504.10	Irx2	0.0455929	5.55683	0.178759	0.675162	1	1059	1088	1009	1157	1007	1038
ENSMUSG00000001506.10	Col1a1	-0.137252	8.79371	0.300152	0.589111	1	11331	13667	9527	12615	16080	10698
ENSMUSG00000001507.16	Itga3	0.117045	8.15365	1.54298	0.222861	1	7355	8109	6514	6662	7130	7360
ENSMUSG00000001508.15	Sgca	-0.0946786	0.427914	0.15226	0.698872	1	33	28	35	31	32	45
ENSMUSG00000001510.8	Dlx3	0.693333	-2.65282	0.78809	0.381052	1	4	3	1	2	1	2
ENSMUSG00000001517.14	Foxm1	-0.36669	3.97887	1.63052	0.214337	1	262.91	302.97	301	302	463.97	404.96
ENSMUSG00000001518.12	Itfg2	0.121572	4.24643	2.22245	0.145438	1	470	498	420	422	426	486
ENSMUSG00000001520.12	Nrip2	0.164758	-0.27814	0.134508	0.716125	1	20	13	12	17	12	13
ENSMUSG00000001521.12	Tulp3	-0.0838625	5.18857	1.29104	0.263976	1	860	893	788	966	884	968
ENSMUSG00000001524.14	Gtf2h4	0.104609	3.30283	0.637104	0.430423	1	247	257	181	217	207	240
ENSMUSG00000001525.10	Tubb5	-0.217562	8.52659	2.4033	0.131814	1	7404	8299	7176	7605	10342	9855
ENSMUSG00000001542.7	Ell2	-0.0871988	5.15928	1.09955	0.301923	1	722	702	662	731	809	781
ENSMUSG00000001552.14	Jup	0.289328	8.79977	10.6615	0.00253737	0.254924	11537	12818	11517	10458	9306	10972
ENSMUSG00000001555.10	Fkbp10	-0.0357113	5.03358	0.128865	0.72188	1	784.21	816.82	713.95	797.58	879.38	803.41
ENSMUSG00000001558.5	Klhl10	-0.417772	-1.42834	1.03321	0.316742	1	7	7	8	11	7	13
ENSMUSG00000001566.9	Mnx1	0	-3.49827	0	1	1	0	0	0	0	0	0
ENSMUSG00000001569.10	Nom1	0.00414832	5.05769	0.00270416	0.958838	1	782	792	684	816	768	770
ENSMUSG00000001576.15	Ergic1	0.0657957	6.30284	0.765423	0.387909	1	1893	1963	1794	1879	1840	1933
ENSMUSG00000001583.13	Tnk1	-0.0294592	3.53343	0.0514345	0.821973	1	247.04	321.41	250.16	286.54	314.83	269
ENSMUSG00000001588.12	Acap1	-0.265271	5.20339	1.9452	0.175626	1	631	701	534	706	831	801
ENSMUSG00000001604.14	Tcea3	-0.00800766	4.40823	0.00347938	0.953316	1	482	498	464	543	465	513
ENSMUSG00000001622.15	Csn3	0	-3.43206	0	1	1	0	0	0	0	0	0
ENSMUSG00000001627.12	Ifrd1	0.0349432	5.63639	0.174091	0.679182	1	1139.46	1230.47	1156.33	1131.77	1248.18	1224.34
ENSMUSG00000001630.13	Stk38l	-0.0670255	4.84193	0.533625	0.4702	1	643.58	748.95	556.89	639.24	751.41	736.9
ENSMUSG00000001632.16	Brpf1	-0.0466794	5.7384	0.271821	0.605566	1	1155.62	1392.97	1145.9	1348.9	1312.97	1321.39
ENSMUSG00000001642.18	Akr1b3	0.104154	6.63534	1.0233	0.319039	1	2329.95	2400.32	2110.47	2260.35	2177.52	2219.02
ENSMUSG00000001655.6	Hoxc13	0	-3.49827	0	1	1	0	0	0	0	0	0
ENSMUSG00000001656.3	Hoxc11	0	-3.49827	0	1	1	0	0	0	0	0	0
ENSMUSG00000001657.7	Hoxc8	0	-3.45402	0	1	1	0	0	0	0	0	0
ENSMUSG00000001661.5	Hoxc6	0.573294	-3.12338	0.176546	0.677232	1	2	0	1	0	0	2
ENSMUSG00000001663.10	Gstt1	0.0611149	6.01726	0.263809	0.611028	1	1449	1634	1438	1449	1580	1501
ENSMUSG00000001665.11	Gstt3	-0.00511761	5.49855	0.00220385	0.962838	1	995	1080.05	969.6	1172.77	996	1028
ENSMUSG00000001666.8	Ddt	-0.0296327	4.60391	0.0278588	0.868714	1	524	562.67	452.58	551.78	555	533
ENSMUSG00000001670.13	Tat	0.580922	-1.35347	0.633958	0.432253	1	12	8	10	6	3	12
ENSMUSG00000001672.14	Marveld3	-0.0448814	3.45844	0.118447	0.732891	1	242	278	221	267	287	243
ENSMUSG00000001674.11	Ddx18	-0.0116557	5.06219	0.0209662	0.885745	1	745.41	796.71	685.14	764.5	784.2	798.52
ENSMUSG00000001687.15	Ubl3	0.0843219	7.45803	1.09923	0.301992	1	4311	4531	4167	4494	4008	4349
ENSMUSG00000001700.10	Gramd3	-0.241539	4.68566	5.5139	0.024958	0.779265	484	494	441	521	628	606
ENSMUSG00000001707.8	Eef1e1	-0.29598	3.04326	2.72897	0.107952	1	156	177	127	195	210	183
ENSMUSG00000001729.14	Akt1	-0.0174645	7.6424	0.0505846	0.823425	1	4556	4969	4433	4984	4883	4912
ENSMUSG00000001739.14	Cldn15	0.0566456	3.14673	0.0350782	0.852994	1	210	212	194	179	220	221
ENSMUSG00000001741.12	Il16	-0.196016	5.78012	5.44678	0.0257905	0.786193	1101.91	1143.76	959.96	1298.32	1250.44	1288.61
ENSMUSG00000001750.16	Tcirg1	-0.457113	6.63451	9.41601	0.00487332	0.365472	1615	2214	1684	2527	2857	2492
ENSMUSG00000001751.9	Naglu	-0.141562	5.09814	2.55695	0.119265	1	695	797	684	820	889	798
ENSMUSG00000001755.12	Coasy	-0.0096646	4.71288	0.0121038	0.913057	1	559	655	582	688	586	617
ENSMUSG00000001761.7	Smo	-0.048542	5.32625	0.231403	0.633634	1	1069	923	840	1080	1024	962
ENSMUSG00000001763.14	Tspan33	-0.0821016	2.37825	0.223619	0.639384	1	78	112	84	120	96	86
ENSMUSG00000001767.5	Crnkl1	-0.0700846	4.79344	0.933436	0.340943	1	622	638	584	683	680	663
ENSMUSG00000001768.16	Rin2	0.406077	7.46226	17.4428	0.000200949	0.055684	4954	5940	4910	4323	3570	4573
ENSMUSG00000001773.14	Folh1	-0.724062	-1.42735	1.24657	0.272207	1	4	5	3	5	3	13
ENSMUSG00000001774.8	Chordc1	-0.151645	5.56387	1.94945	0.171893	1	928	966	901	1018	1160	1072
ENSMUSG00000001783.3	Rtcb	0.0115379	6.78127	0.0129401	0.910116	1	2359	2499	2333	2507	2344	2624
ENSMUSG00000001785.13	Pwp1	-0.124637	4.54241	1.7055	0.200528	1	509	494	491	589	558	561
ENSMUSG00000001786.14	Fbxo7	-0.0761769	4.47675	0.79982	0.377572	1	493.85	563.8	453.45	601.78	541.32	519
ENSMUSG00000001794.13	Capns1	0.0533924	7.95416	0.382586	0.540435	1	5854	6216	5556	5770	5810	6197
ENSMUSG00000001802.16	Lrp3	0.215919	3.96879	4.28871	0.0461969	0.982079	409.71	429.81	384.66	356.99	366.3	379.55
ENSMUSG00000001804.9	Dsg4	0	-3.49827	0	1	1	0	0	0	0	0	0
ENSMUSG00000001815.15	Evx2	0	-3.454	0	1	1	0	0	0	0	0	0
ENSMUSG00000001819.4	Hoxd13	2.65874	-3.38966	2.28217	0.147972	1	0	0	2	0	0	0
ENSMUSG00000001823.5	Hoxd12	0	-3.49827	0	1	1	0	0	0	0	0	0
ENSMUSG00000001827.12	Folr1	0.811455	-1.44437	2.00848	0.165719	1	10	7	10	9	4	3
ENSMUSG00000001829.17	Clpb	0.0530068	4.75492	0.398284	0.532289	1	583	706	563	577	655	630
ENSMUSG00000001833.17	2007-09-01	0.0481394	7.53742	0.430289	0.516358	1	4232.26	4420	3976.66	4118	4126	4544.44
ENSMUSG00000001844.10	Zdhhc4	0.200084	4.84381	4.19353	0.0485392	0.998768	731	752	691	705	603	674
ENSMUSG00000001847.14	Rac1	0.0780932	8.67339	1.2987	0.262589	1	9690.52	10389.9	9617.83	9801.1	9431.65	10236.9
ENSMUSG00000001855.15	Nup214	-0.00226828	5.83103	0.000608056	0.980474	1	1235.18	1566.6	1124.37	1340.11	1437.75	1311.75
ENSMUSG00000001864.13	Aif1l	-0.511014	2.90576	9.18077	0.00470612	0.362663	140	144	146	171	264	207
ENSMUSG00000001865.2	Cpa3	-0.00171031	0.0928218	2.42266e-05	0.996102	1	12	23	36	20	28	27
ENSMUSG00000001870.16	Ltbp1	-0.0320646	6.6695	0.0723405	0.789698	1	2441	2875	2456	2729	3101	2462
ENSMUSG00000001891.16	Ugp2	-0.0281242	6.32034	0.0722013	0.789818	1	1779	1716	1681	1865	1746	1926
ENSMUSG00000001901.15	Kcnh6	0.841635	-1.33477	2.15414	0.151577	1	9	13	6	6	8	2
ENSMUSG00000001909.16	Trmt1	0.116242	5.21726	2.98211	0.0934651	1	911	929	813	894	820	846
ENSMUSG00000001910.5	Nacc1	-0.031334	6.67617	0.197456	0.659659	1	2232.23	2565.73	2175.32	2391.43	2564.39	2487.82
ENSMUSG00000001911.16	Nfix	0.110789	7.13017	0.356963	0.555751	1	3430.87	3928	3175.06	3530.04	3332.8	3316.43
ENSMUSG00000001918.17	Slc1a5	0.0967824	7.39784	1.99347	0.167264	1	3903	4364	3747	4001	3700	4045
ENSMUSG00000001924.15	Uba1	-0.0198351	7.88655	0.0885755	0.767847	1	5389	5828	5016	5521	5888	5792
ENSMUSG00000001930.17	Vwf	-0.707996	9.09371	8.28367	0.00850552	0.472803	11105	11999	9794	20792	19137	16118
ENSMUSG00000001942.8	Siae	-0.0570857	4.72947	0.438259	0.512524	1	580.03	644.81	578.27	673.67	628.74	660.3
ENSMUSG00000001943.8	Vsig2	0.145292	4.21203	1.5098	0.227791	1	461	476	381	434	405	405
ENSMUSG00000001946.14	Esam	0.234759	7.93905	8.60905	0.00601971	0.402124	6743	6610	6228	6362	5319	5759
ENSMUSG00000001948.10	Spa17	0.0373347	2.82996	0.0472991	0.82916	1	160	147	167	166	147.85	172
ENSMUSG00000001962.8	Fam50a	0.0927814	4.75886	1.47064	0.233785	1	672	699	588	605	608	708
ENSMUSG00000001964.14	Emd	0.0115975	5.48073	0.00984722	0.921549	1	998.57	1016.46	987.55	979.1	1016.53	1128.17
ENSMUSG00000001983.7	Taco1	-0.128125	2.89151	1.00738	0.322777	1	145.43	189.03	152.38	177.34	196.33	181.28
ENSMUSG00000001985.9	Grik3	-0.571701	-2.47555	0.484635	0.491166	1	4	3	0	3	3	5
ENSMUSG00000001986.16	Gria3	0.340134	4.29565	6.58411	0.014976	0.607258	554	544	471	440	428	428
ENSMUSG00000001988.9	Npas1	0.316935	-0.932674	0.645063	0.427584	1	8	15	6	9	10	5
ENSMUSG00000001995.9	Sipa1l2	0.0906622	6.49825	0.880435	0.354845	1	2300	2462	2016	2445	2204	1993
ENSMUSG00000001998.15	Ap4e1	0.0537165	3.80787	0.144154	0.706599	1	266	348	279	306	311	280
ENSMUSG00000001999.15	Blvra	-0.0791818	4.16136	0.4627	0.501071	1	367	368	391	389	428	432
ENSMUSG00000002006.12	Pdzd4	0.0628649	2.90606	0.185231	0.669691	1	186.74	196	143.88	198	179	148
ENSMUSG00000002007.5	Srpk3	-0.0611392	2.57368	0.0775671	0.782346	1	147	124	114	140	128	153
ENSMUSG00000002010.17	Idh3g	0.0360686	6.12704	0.209003	0.650522	1	1606	1791	1508	1666	1583	1751
ENSMUSG00000002012.13	Pnck	0.358264	1.47463	3.124	0.0863192	1	73	67	77	41	64	73
ENSMUSG00000002014.12	Ssr4	-0.0875148	5.88531	0.334005	0.568137	1	1203	1294	1133	1211	1424	1398
ENSMUSG00000002015.5	Bcap31	0.0923968	6.65108	0.853279	0.362278	1	2283	2516	2206	2369	2214	2288
ENSMUSG00000002017.10	Fam98a	-0.0886673	5.17679	1.25369	0.270867	1	808	828	696	853	910	827
ENSMUSG00000002020.15	Ltbp2	-0.181245	7.53003	0.901949	0.351707	1	3459.05	4057.34	3116.84	5106.54	3862.75	3589.65
ENSMUSG00000002028.13	Kmt2a	-0.0852825	6.79423	0.525534	0.473697	1	2136	2589	1985	2450	2524	2443
ENSMUSG00000002031.13	Ift46	0.0676792	5.05248	0.460546	0.502063	1	733	826	710	756	707	801
ENSMUSG00000002032.17	Tmem25	0.090906	1.42727	0.205368	0.653364	1	53	63	56	54	51	64
ENSMUSG00000002033.14	Cd3g	-0.259977	4.28616	2.02153	0.166417	1	235	284	262	288	299	393
ENSMUSG00000002043.17	Trappc6a	-0.0447483	4.12315	0.0960147	0.758601	1	432	407	346	430	421	427
ENSMUSG00000002052.6	Supt6	-0.0310057	6.847	0.118229	0.733127	1	2563.24	2925.65	2371.99	2742.61	2849.69	2788.91
ENSMUSG00000002055.9	Spag5	-0.606996	3.06591	2.99331	0.0968022	1	100	188	112	154	258	219
ENSMUSG00000002057.4	Foxn1	0	-3.36894	0	1	1	0	0	0	0	0	0
ENSMUSG00000002058.13	Unc119	-0.0628243	4.66939	0.231344	0.633677	1	516	575	490	671	539	515
ENSMUSG00000002059.18	Rab34	0.130936	4.59752	1.69993	0.201247	1	590	591	566	625	505	542
ENSMUSG00000002064.10	Sdf2	-0.0600398	5.4856	0.53072	0.471402	1	965.76	1100.35	916.01	1167.39	995.31	1085.09
ENSMUSG00000002068.16	Ccne1	-0.378542	1.74638	1.7892	0.190144	1	54	53	60	53	95	80
ENSMUSG00000002076.12	Hsf2bp	0.496484	-1.40624	1.40702	0.243955	1	9	12	5	7	6	6
ENSMUSG00000002083.13	Bbc3	0.106523	3.73653	0.846657	0.364124	1	362	323	267	336	296	292
ENSMUSG00000002100.15	Mybpc3	-0.287772	3.25969	0.377435	0.545192	1	222	160	193	261	133	348
ENSMUSG00000002102.15	Psmc3	-0.0344342	6.63601	0.140621	0.710045	1	2258	2207.46	2079.25	2293.89	2326	2403.63
ENSMUSG00000002103.16	Acp2	-0.0808148	6.19065	1.51391	0.227172	1	1537.48	1776.88	1520.23	1799.64	1825.35	1715.75
ENSMUSG00000002104.11	Rapsn	0.00644369	0.702757	0.000689948	0.979201	1	28	35	32	30	31	38
ENSMUSG00000002105.15	Slc39a13	0.0834647	5.70986	1.20123	0.280947	1	1254	1278.54	1197.75	1236.11	1155	1298.37
ENSMUSG00000002107.18	Celf2	0.0640705	6.62028	0.626017	0.434425	1	2111	2415	1968	1938	2250	2297
ENSMUSG00000002108.10	Nr1h3	0.144042	5.49275	2.38226	0.13218	1	1012	1199	1040	1139	951	985
ENSMUSG00000002109.14	Ddb2	-0.0693492	4.10667	0.286734	0.595883	1	396.52	389.12	351.77	428.36	400.65	420.25
ENSMUSG00000002111.8	Spi1	-0.464417	5.3774	9.23763	0.00521135	0.377579	735	877	709	963	1231	1147
ENSMUSG00000002129.11	Sf3a1	-0.079173	5.95434	0.992312	0.326368	1	1427	1560	1334	1526	1640	1604
ENSMUSG00000002147.18	Stat6	-0.0421478	7.41253	0.369996	0.547137	1	3797	4297	3601	4300	4120	4157
ENSMUSG00000002190.13	Clgn	0.0504747	-1.37694	0.00220934	0.962837	1	1	5	2	5	3	0
ENSMUSG00000002204.9	Napsa	0.0609454	8.42555	0.251508	0.619327	1	7128.84	8482.96	7083.15	8571.95	7302.33	6831.68
ENSMUSG00000002205.16	Vrk3	0.0405096	5.21597	0.246029	0.623146	1	814	926.99	799	858	798	927
ENSMUSG00000002210.11	Smg9	0.140196	4.47231	2.91363	0.0971525	1	548	529	545	495	510	540
ENSMUSG00000002221.11	Paxip1	0.111447	5.05697	1.89886	0.177405	1	800	967	682	783	778	798
ENSMUSG00000002222.14	Rmnd5a	0.134721	6.88374	3.3297	0.0770306	1	2688	3060	2731	2824	2697	2554
ENSMUSG00000002227.15	Mov10	-0.459975	4.73029	11.0866	0.00223935	0.241454	501	608	494	663	868	769
ENSMUSG00000002228.7	Ppm1j	-0.19963	2.32567	1.30067	0.262235	1	97	104	87	113	102	131
ENSMUSG00000002233.13	Rhoc	-0.0447265	6.3735	0.105923	0.747231	1	1893	1919	1791	2110	1960	1983
ENSMUSG00000002240.12	Prr27	0	-3.49827	0	1	1	0	0	0	0	0	0
ENSMUSG00000002249.21	Tead3	0.135095	5.07013	2.28854	0.139775	1	951	940	824	870	885	830
ENSMUSG00000002250.16	Ppard	-0.0461119	5.25053	0.199559	0.657972	1	914	972	815	1016	928	970
ENSMUSG00000002257.8	Def6	-0.118374	4.3434	1.28885	0.264373	1	380.41	431.35	352.76	450.28	418.45	451.53
ENSMUSG00000002265.17	Peg3	0.279758	4.5083	0.647691	0.429436	1	619	679	529	796	422	350
ENSMUSG00000002266.17	Zim1	0.314228	0.132206	0.522987	0.475124	1	31	42	21	39	31	8
ENSMUSG00000002274.13	Metrn	-0.0658043	3.59953	0.154392	0.696887	1	271	280	203	290	246	287
ENSMUSG00000002279.19	Lmf1	-0.00116009	4.07772	0.000125894	0.991115	1	347	425	367	418	389	384
ENSMUSG00000002280.11	Ciao3	0.0364175	4.59163	0.182655	0.671855	1	517.65	639.24	544.41	602.4	563.32	567.1
ENSMUSG00000002289.16	Angptl4	0.407931	5.84911	0.935464	0.343868	1	1635	2358	1757	1861	1420	1225
ENSMUSG00000002297.16	Dbf4	-0.19465	3.40747	1.47157	0.233641	1	179	255	197	224	253	276
ENSMUSG00000002307.16	Daxx	-0.446383	5.18531	22.2631	4.14993e-05	0.0171509	774	805	665	982	1237	971
ENSMUSG00000002308.16	Cd320	-0.0550467	3.18666	0.109065	0.743282	1	187	219	171	213	215	197
ENSMUSG00000002319.16	Ipo4	-0.126107	5.1368	2.24661	0.143337	1	818.41	887.3	681.95	881	935	900.88
ENSMUSG00000002320.15	Tm9sf1	-0.0293098	6.45281	0.17179	0.681186	1	2046.77	2139.17	1899	2195	2179	2120.86
ENSMUSG00000002324.8	Rec8	-0.118216	3.01641	0.466702	0.499238	1	166	209	172	213	195	212
ENSMUSG00000002325.15	Irf9	-1.13721	6.19126	50.5335	1.5301e-07	0.000326153	1101	1390.19	952	2355	3058	2451.16
ENSMUSG00000002326.6	Gmpr2	0.00592685	4.16784	0.00397189	0.950125	1	388.97	436.68	387.25	437.94	431.94	392.71
ENSMUSG00000002329.7	Mdp1	0.0128811	5.19783	0.0227331	0.881064	1	880	911	746	896	860	870
ENSMUSG00000002332.16	Dhrs1	0.0256095	5.46769	0.0997391	0.754116	1	998	1079	960	1018	1045	1058
ENSMUSG00000002341.8	Ncan	-0.463521	-1.02383	0.806058	0.37574	1	5	13	5	11	10	12
ENSMUSG00000002342.17	Tmem161a	0.104853	5.06659	1.80938	0.187681	1	846	889	707	852	751	767
ENSMUSG00000002343.11	Armc6	0.149634	3.10696	1.31983	0.258815	1	248.31	213.12	189.05	188.23	217.11	208.25
ENSMUSG00000002345.18	Borcs8	0.0238481	3.98026	0.0744353	0.786672	1	372	430	356	394	410	385
ENSMUSG00000002346.16	Slc25a42	0.122904	4.46835	0.19628	0.661925	1	615	635	509	722	478	486
ENSMUSG00000002365.10	Snx9	-0.0351765	5.93292	0.265642	0.609678	1	1412	1535	1353	1563	1513	1532
ENSMUSG00000002372.9	Ranbp3	0.049384	6.05886	0.594482	0.446133	1	1525	1705	1469	1599	1567	1580
ENSMUSG00000002379.7	Ndufa11	-0.0395827	4.91047	0.0459446	0.832006	1	696	647	634	678	647	808
ENSMUSG00000002384.2	Bmp8b	0.371074	-2.27837	0.236135	0.630197	1	5	3.02	2	1	4	3
ENSMUSG00000002393.14	Nr2f6	0.0460209	5.15314	0.155578	0.695778	1	836.88	757.32	723.73	812.15	747.33	794.15
ENSMUSG00000002395.14	Use1	0.0627816	5.93004	0.147109	0.704485	1	1278	1503	1305	1472	1225	1394
ENSMUSG00000002396.8	Ocel1	0.042697	5.10336	0.1311	0.719584	1	833.12	864.68	748.27	837.85	834.67	809.85
ENSMUSG00000002409.18	Dyrk1b	0.161029	4.2262	2.5405	0.120417	1	445	501	394	427	385	439
ENSMUSG00000002413.15	Braf	0.0312027	6.03865	0.160459	0.691295	1	1423	1704	1346	1466	1554	1545
ENSMUSG00000002416.13	Ndufb2	0.0546375	4.78545	0.184154	0.670594	1	650	676	588.96	626	650	651.99
ENSMUSG00000002428.12	Hltf	-0.0515376	5.47571	0.342716	0.562216	1	940	1048	929.95	1008	1070	1085
ENSMUSG00000002455.14	Prpf6	-0.0143417	5.95048	0.0314093	0.860405	1	1442	1499	1303	1554	1423	1506
ENSMUSG00000002458.13	Rgs19	-0.198153	4.86304	4.12022	0.050433	1	582	667	512	669	735	702
ENSMUSG00000002459.17	Rgs20	0.0667266	-1.8474	0.00898021	0.925071	1	7	4	3	2	3	9
ENSMUSG00000002475.16	Abhd3	-0.195606	2.62021	1.38317	0.24791	1	108	159	112	151	134	167
ENSMUSG00000002477.5	Snrpd1	-0.126028	4.4124	0.438672	0.513638	1	433	429	439	433.64	540	515.7
ENSMUSG00000002486.15	Tchp	-0.052902	4.16691	0.162667	0.689293	1	431	446	359	465	457	416
ENSMUSG00000002489.16	Tiam1	-0.0285783	5.10447	0.0712021	0.791242	1	809	801	686	822	889	735
ENSMUSG00000002496.10	Tsc2	0.123802	7.01117	2.2304	0.144743	1	3073.85	3471.17	2922.68	3060.61	2884.8	3134.78
ENSMUSG00000002500.15	Rpl3l	-0.747551	-0.868977	2.43395	0.128197	1	8	12	11	11	7	37
ENSMUSG00000002504.15	Slc9a3r2	0.435223	8.53554	16.5763	0.000271599	0.0648805	10471	10819	9732	8228	7239	8563
ENSMUSG00000002524.17	Puf60	0.0576957	6.81559	0.584702	0.449865	1	2634	2920	2450	2613	2677	2744
ENSMUSG00000002546.16	Golga2	0.0716191	6.73382	0.586426	0.449204	1	2544	2912	2295	2592	2562	2538
ENSMUSG00000002550.16	Uck1	-0.0312611	5.45232	0.146058	0.704762	1	1017.29	1089.31	830.43	1057.89	1013.89	1058.27
ENSMUSG00000002565.16	Scin	-0.722097	2.73259	1.01284	0.325066	1	115	213	149	59	389	370
ENSMUSG00000002578.18	Ikzf4	-0.226885	2.88254	1.63266	0.21018	1	174	182	126	206	206	175
ENSMUSG00000002580.7	Mien1	0.00633136	4.75399	0.00159148	0.968462	1	597.87	569.96	563.91	609.9	599.98	597.99
ENSMUSG00000002588.13	Pon1	0.190972	4.90124	0.192674	0.664943	1	724	448	639	920	225	535
ENSMUSG00000002602.16	Axl	-0.186452	7.44156	4.48422	0.0417672	0.951277	3318	4119	3484	4427	4490	4054
ENSMUSG00000002603.15	Tgfb1	-0.124658	6.25482	2.20536	0.146946	1	1615	1712	1543	1750	1963	1841
ENSMUSG00000002608.8	Ccdc97	-0.0467492	5.78022	0.318893	0.576062	1	1227	1434	1186	1371	1413	1364
ENSMUSG00000002617.14	Zfp40	0.309919	3.90695	6.69963	0.0141913	0.590906	390	390	336	283	303	356
ENSMUSG00000002625.10	Akap8l	0.0745792	6.82869	0.193743	0.663601	1	2743	3120	2406	2830	2548	2812
ENSMUSG00000002633.4	Shh	-0.440612	3.50153	9.31607	0.00444266	0.354269	213.74	247	221	389.91	284	293.87
ENSMUSG00000002635.11	Pdcd2l	0.00552804	3.42078	0.00181838	0.966241	1	236	263	223	259	228	265
ENSMUSG00000002658.9	Gtf2f1	-0.0242654	5.06177	0.0771619	0.7829	1	794	843	657	789	814	831
ENSMUSG00000002660.8	Clpp	0.0585982	4.20867	0.216281	0.644918	1	430	454	407	439	423	435
ENSMUSG00000002661.14	Alkbh7	0.103806	2.90018	0.392939	0.535037	1	156	160	151	154	153	148
ENSMUSG00000002664.2	Pspn	-0.305348	-2.55531	0.0825347	0.775673	1	2	0	1	2	0	2
ENSMUSG00000002668.8	Dennd1c	-0.303233	5.04191	2.45254	0.130153	1	508	685	532	651	806	761
ENSMUSG00000002679.14	Med6	0.134262	3.88075	1.87586	0.17998	1	374	394	312	348	337	342
ENSMUSG00000002688.8	Prkd1	0.0239362	4.36966	0.0518034	0.821347	1	477	500	450	461	455	554
ENSMUSG00000002699.13	Lcp2	-0.54559	4.90456	11.3203	0.00228906	0.24432	443	579	425	663	718	820
ENSMUSG00000002718.14	Cse1l	-0.0858711	5.76299	0.492585	0.487906	1	1141	1271	1105	1201	1297	1406
ENSMUSG00000002728.14	Naa20	-0.031105	5.01699	0.0716772	0.790563	1	728.42	759.57	670.23	744.75	744.47	818.45
ENSMUSG00000002731.6	Prkra	0.0918199	3.97937	0.954993	0.335505	1	369	407	374	379	352	399
ENSMUSG00000002732.14	Fkbp7	0.20253	4.23858	2.79319	0.104048	1	473	478	434	411	412	437
ENSMUSG00000002733.8	Plekha3	0.0331155	5.52697	0.185814	0.669204	1	1024	1193	989	1013	1088	1172
ENSMUSG00000002741.9	Ykt6	0.0133515	6.66827	0.0312465	0.860763	1	2443	2486	2140	2458	2498	2364
ENSMUSG00000002748.7	Baz1b	-0.0752419	7.1637	0.485716	0.490686	1	3153	3423	2946	3444	3656	3381
ENSMUSG00000002763.16	Pex6	0.0813664	5.72799	0.806745	0.375539	1	1279	1356	1168	1362	1168	1228
ENSMUSG00000002767.13	Mrpl2	0.0911335	4.20049	0.606055	0.441779	1	432	446	398	419	422	412
ENSMUSG00000002768.8	Mea1	-0.0380302	5.20463	0.0448223	0.834049	1	847.24	849.43	718.22	843.8	816.96	932.34
ENSMUSG00000002769.9	Gnmt	0.579097	1.84526	5.04397	0.0314703	0.85863	89	83	80	66	39	72
ENSMUSG00000002771.12	Grin2d	0.0532304	2.10102	0.067122	0.797171	1	101.17	130.29	103.91	109.39	119.18	108.44
ENSMUSG00000002778.14	Kdelr1	0.0256376	6.84612	0.0675514	0.796538	1	2520	2711	2538	2736	2583	2675
ENSMUSG00000002781.19	Tmem143	0.00644348	3.50292	0.00351178	0.953099	1	269	309	231	273	262	305
ENSMUSG00000002791.17	Pdxk-ps	-0.751241	-2.5326	0.718855	0.402579	1	1	3	1	4	3	2
ENSMUSG00000002797.9	Ggct	-0.198403	2.82961	1.88429	0.179031	1	136	172	130	172	170	182
ENSMUSG00000002799.6	Jag2	0.321851	5.30595	5.44375	0.0267348	0.799174	1043	1097	968	773	778	1054
ENSMUSG00000002803.14	Btbd6	0.205548	4.18688	3.04232	0.0903541	1	447	460	434	464	370	384
ENSMUSG00000002804.4	Nudt14	-0.0157184	3.90809	0.0116412	0.914727	1	343	343	321	334	371	361
ENSMUSG00000002808.7	Epdr1	0.283752	4.07498	5.6225	0.0236724	0.76298	421	451	442	386	345	401
ENSMUSG00000002812.4	Flii	-0.0236618	7.44284	0.0833829	0.774556	1	4118	4452	3741	4307	4283	4487
ENSMUSG00000002814.15	Top3a	0.11103	3.70042	1.01873	0.320106	1	307	311	291	305	299	277
ENSMUSG00000002820.6	Atg4d	0.00692753	4.9987	0.00659991	0.935738	1	758.43	784.03	659.08	766.94	766.18	756.07
ENSMUSG00000002825.8	Qtrt1	0.0111436	2.88564	0.00940609	0.92332	1	179	183	156	175	191	171
ENSMUSG00000002831.14	Plin4	0.294003	4.06213	0.734821	0.400396	1	571	421	465	433	386	431
ENSMUSG00000002833.11	Hdgfl2	5.85251e-05	5.89869	5.86383e-07	0.999394	1	1439	1445	1180	1457	1361	1427
ENSMUSG00000002835.9	Chaf1a	-0.156282	4.1466	1.09806	0.302486	1	315.79	377.95	343.44	357.97	408.98	442.8
ENSMUSG00000002844.9	Adprh	0.0278437	5.66679	0.104591	0.748412	1	1125	1297	1092	1186	1153	1263
ENSMUSG00000002845.14	Tmem39a	-0.0826185	4.67035	0.819262	0.371905	1	531	637.85	562	612.97	661.97	640.94
ENSMUSG00000002846.9	Timmdc1	-0.000553148	3.48682	2.26482e-05	0.996231	1	242	260	236	265	236	272
ENSMUSG00000002847.7	Pla1a	-0.163496	0.654862	0.223176	0.639715	1	35	24	21	41	18	35
ENSMUSG00000002870.8	Mcm2	-0.29547	4.72889	3.80744	0.0607312	1	496	578	482	553	742	699
ENSMUSG00000002871.14	Tpra1	0.111365	5.66692	1.83449	0.184726	1	1263	1290	1108	1325	1092	1126
ENSMUSG00000002881.14	Nab1	-0.0735878	6.31182	0.919471	0.344531	1	1797	1956	1646	1890	1952	2096
ENSMUSG00000002885.14	Adgre5	0.174086	9.37889	2.8798	0.0990351	1	17027.6	19126.4	15679.2	16809.5	14580	16600.3
ENSMUSG00000002897.5	Il17ra	-0.314505	6.04881	6.99749	0.0125247	0.556522	1365	1532	1254	1769	1724	1899
ENSMUSG00000002900.16	Lamb1	0.14719	7.40481	0.748938	0.394998	1	4395	5055	3813	4511	4171	3789
ENSMUSG00000002908.17	Kcnn1	-0.382709	0.66365	1.94767	0.172084	1	36	37	15	42	38	39
ENSMUSG00000002910.11	Arrdc2	0.158662	4.35939	2.0672	0.159838	1	556	562	480	442	512	543
ENSMUSG00000002930.6	Ppp1r17	0	-3.38977	0	1	1	0	0	0	0	0	0
ENSMUSG00000002944.15	Cd36	0.160075	10.04	2.56504	0.118704	1	26167	26562	25061	26721	22537	23693
ENSMUSG00000002948.19	Map2k7	0.141307	6.22669	2.63469	0.113992	1	1866.07	2098.32	1680.51	1795.06	1728.53	1818.28
ENSMUSG00000002949.15	Timm44	0.0423762	5.13894	0.263916	0.610838	1	875	847	748	882	785	843
ENSMUSG00000002957.11	Ap2a2	-0.0126277	6.87911	0.0375816	0.847464	1	2697.96	2989.92	2670.95	3013.95	2762.97	3047.96
ENSMUSG00000002963.17	Pnkp	0.0636057	4.90019	0.910224	0.346936	1	702	774	649	703	712	709
ENSMUSG00000002968.9	Med25	0.0867421	6.03638	1.7357	0.196687	1	1646	1773	1398	1631	1540	1561.4
ENSMUSG00000002980.14	Bcam	0.168264	9.09392	4.64762	0.0384231	0.922206	13762	14495	12172	11878	12310	13420
ENSMUSG00000002981.10	Clptm1	0.0138232	7.02292	0.0260312	0.8728	1	3078	3159	2828	3126	3060	3211
ENSMUSG00000002983.17	Relb	-0.517014	5.01543	13.113	0.00108965	0.162775	545	723	506	812	996	830
ENSMUSG00000002984.17	Tomm40	0.0678363	4.76164	0.38251	0.540475	1	662.72	636.87	584.51	619.97	614.86	647.68
ENSMUSG00000002985.16	Apoe	-0.177807	9.29477	1.02972	0.319632	1	11488	12793	10686	18682	11227	11390
ENSMUSG00000002992.17	Apoc2	-0.954905	0.886381	5.42581	0.0268981	0.80248	19	25	22	59	40	35
ENSMUSG00000002996.17	Hbp1	0.266652	6.68298	8.99537	0.00509471	0.373979	2335.44	2998.65	2454.44	2496.71	2024.26	2236.92
ENSMUSG00000002997.15	Prkar2b	0.121225	4.69602	1.05447	0.311889	1	512	584	553	554	434	602
ENSMUSG00000003031.14	Cdkn1b	0.142679	6.50552	1.67908	0.203965	1	1947	2279	1916	1924	1779	2113
ENSMUSG00000003032.8	Klf4	-0.0576365	7.50248	0.115182	0.737133	1	4498	4572	4253	4686	4232	5627
ENSMUSG00000003033.15	Ap1m1	0.0112538	5.79427	0.0293889	0.864923	1	1330	1466	1166	1319	1358	1426
ENSMUSG00000003037.16	Rab8a	-0.177509	6.2042	2.68757	0.110558	1	1489	1616	1364	1633	1787	1862
ENSMUSG00000003038.15	Hmgn2	-0.0671008	6.94325	0.19686	0.660845	1	2536.61	2763.06	2649.71	2613.15	3070.77	3042.24
ENSMUSG00000003039.9	Fam32a	0.171827	6.69195	3.04867	0.0900329	1	2279	2644	2423	2334	2008	2490
ENSMUSG00000003051.13	Elf3	-0.155929	4.83497	1.62709	0.210941	1	640.77	777.78	598.71	639	809.49	896
ENSMUSG00000003053.17	Cyp2c29	0	-3.49827	0	1	1	0	0	0	0	0	0
ENSMUSG00000003062.13	Stard3nl	0.073892	5.44587	0.523669	0.474339	1	1027	1073	961	1083	962	998
ENSMUSG00000003068.16	Stk11	0.0497666	6.83507	0.640798	0.429102	1	2728.85	2865.12	2457.61	2840.9	2542.4	2750.32
ENSMUSG00000003070.6	Efna2	-0.264949	1.20354	1.62252	0.211568	1	41	47	50	64	55	55
ENSMUSG00000003072.15	Atp5d	0.00356627	6.62864	0.000705409	0.978994	1	2205	2258	2115	2245	2307	2321
ENSMUSG00000003099.11	Ppp5c	0.0779398	5.89488	1.58756	0.216441	1	1386	1584	1327	1450	1424	1377
ENSMUSG00000003119.14	Cdk12	-0.242405	5.38599	4.72274	0.0369855	0.906559	840	942	803	1066	1107	1021
ENSMUSG00000003123.15	Lipe	0.218337	6.07727	0.769613	0.389571	1	1814.9	2012.26	1736.28	2004.37	1427.83	1567.35
ENSMUSG00000003131.7	Pafah1b2	0.0639515	6.63023	1.03045	0.317378	1	2332	2486	2206	2373	2248	2410
ENSMUSG00000003134.10	Tbc1d8	-0.0872684	5.84976	0.878808	0.355284	1	1340.73	1577.79	1209.83	1698.34	1395.88	1477.94
ENSMUSG00000003135.15	Cnot11	0.100222	4.89644	1.77876	0.191361	1	671	747	666	704	610	721
ENSMUSG00000003153.10	Slc2a3	-0.475148	4.28357	3.56875	0.0713726	1	319	425	369	382	583	653
ENSMUSG00000003154.15	Foxj2	0.0485672	6.09592	0.323567	0.573292	1	1610.88	1714.96	1463.96	1611.89	1529.97	1700.96
ENSMUSG00000003161.15	Sri	0.0727665	6.90584	0.694888	0.410452	1	2737	3124	2557	2608	2793	2957
ENSMUSG00000003166.20	Dgcr2	0.0251413	6.94344	0.158534	0.693054	1	2799.11	3114.35	2674.71	3122.74	2902.6	2792.62
ENSMUSG00000003184.15	Irf3	0.0604169	6.36249	0.609178	0.440616	1	2101	2109	1801	2043	1949	2035
ENSMUSG00000003190.12	Bcl2l12	0.0841858	3.69669	0.828152	0.369354	1	298.37	346.91	317.36	325.33	291.2	334.19
ENSMUSG00000003198.10	Zfp959	-0.0876976	3.62774	0.807855	0.375215	1	272.57	277.14	240.33	297.62	283.27	297.16
ENSMUSG00000003199.16	Mpnd	-0.041371	5.21627	0.153684	0.697539	1	848	891	708	889	839	901
ENSMUSG00000003200.10	Sh3gl1	0.026273	5.815	0.116857	0.734618	1	1312	1481	1140	1356	1379	1290
ENSMUSG00000003206.7	Ebi3	-0.526068	1.9706	6.34047	0.0167897	0.646182	53.08	67.84	60.8	109	85	79.66
ENSMUSG00000003208.9	Yju2	-0.141817	3.44247	1.07949	0.306305	1	259.53	222.77	206.37	260	258.95	277.17
ENSMUSG00000003226.7	Ranbp2	-0.037516	6.96176	0.211094	0.648899	1	2712	2813	2750	2966	2998	2939
ENSMUSG00000003227.4	Edar	-0.214294	0.770896	0.735339	0.397293	1	26	42	25	32	44	36
ENSMUSG00000003228.9	Grk5	-3.53137	6.21541	28.3323	2.35435e-05	0.0115519	207	248	203	2743.48	2441.98	2767.06
ENSMUSG00000003233.12	Dvl3	-0.00692495	5.63281	0.00117884	0.972899	1	1250	1340	1079	1333	1319	1194
ENSMUSG00000003234.16	Abcf3	0.0819492	5.40824	1.46456	0.234734	1	1005	1055	946	1001	963	1008
ENSMUSG00000003235.13	Eif2b5	0.00116192	5.6088	0.000165991	0.989798	1	1135	1173	980	1135	1129	1169
ENSMUSG00000003269.17	Cyth2	0.125503	5.4471	2.381	0.132279	1	1033.89	1160.9	952.92	1068.94	957.87	985.98
ENSMUSG00000003271.17	Sult2b1	-0.147472	1.06561	0.400166	0.531328	1	35	50	42	48	46	53
ENSMUSG00000003273.14	Car11	0.0448006	0.442182	0.0178642	0.894479	1	24	27	38	44	17	30
ENSMUSG00000003279.17	Dlgap1	0.220309	-1.43235	0.163512	0.688532	1	11	5	3	5	5	7
ENSMUSG00000003282.9	Plag1	-0.109585	0.146684	0.093361	0.761851	1	25	25	9	17	25	24
ENSMUSG00000003283.14	Hck	-0.253094	5.61455	4.7039	0.0373453	0.910165	1057	1167	958	1177	1294	1492
ENSMUSG00000003299.10	Mrpl4	0.055594	5.64737	0.37646	0.543677	1	1153	1275	1094	1201	1126	1216
ENSMUSG00000003308.15	Keap1	-0.0365908	6.09798	0.353892	0.555943	1	1560.48	1702.88	1460.4	1748.79	1663.44	1651.13
ENSMUSG00000003309.14	Ap1m2	0.160363	4.54363	2.5826	0.117495	1	556	606	516	461	525	584
ENSMUSG00000003316.14	Glg1	-0.00275291	7.17437	0.00104818	0.974366	1	2890	3459	2909	3146	3478	3056
ENSMUSG00000003341.9	Atp8b3	-1.70785	-2.56822	3.50981	0.0698136	1	0	3	0	4	4	3
ENSMUSG00000003344.14	Btbd2	0.0876797	5.62614	1.35225	0.253158	1	1147	1318	1112	1193	1131	1193
ENSMUSG00000003345.16	Csnk1g2	0.136418	7.10579	2.83305	0.101706	1	3356	3436	3091	3280	2961	3171
ENSMUSG00000003346.14	Abhd17a	0.12336	5.67142	0.794849	0.380056	1	1173	1179	1086	1155	1024	1127
ENSMUSG00000003348.10	Mob3a	-0.276218	6.05018	7.00168	0.0123422	0.554757	1182	1422	1179	1365	1725	1693
ENSMUSG00000003352.14	Cacnb3	-0.234607	4.96705	4.94376	0.0330873	0.874401	619	792	595	746	914	797
ENSMUSG00000003354.6	Ccdc65	-0.155282	2.81684	0.933351	0.340964	1	164	170	151	186	190	189
ENSMUSG00000003355.7	Fkbp11	-0.18335	2.22667	1.08877	0.304266	1	85	99	84	104	107	107
ENSMUSG00000003360.15	Ddx23	0.0641679	6.53498	0.572246	0.454692	1	2173	2417	2022	2283	2111	2213
ENSMUSG00000003363.15	Pld3	-0.0396786	6.84076	0.22105	0.641309	1	2047	2708	2183	2507	2571	2356
ENSMUSG00000003378.9	Grik5	-0.0145348	4.3664	0.0128983	0.910261	1	469	583	434	573	510	480
ENSMUSG00000003379.7	Cd79a	-0.0966847	5.63111	0.183839	0.672077	1	989.22	919.69	807.42	976.09	994.19	1069.75
ENSMUSG00000003380.11	Rabac1	0.224427	7.02838	1.41688	0.245547	1	3150	3134	2890	2823	2460	2947
ENSMUSG00000003382.18	Etv3	-0.186773	6.28583	3.6393	0.0650935	1	1548	2034	1478	1877	2217	1894
ENSMUSG00000003402.14	Prkcsh	-0.00785225	6.15632	0.0125397	0.911512	1	1619	1831	1528	1745	1747	1735
ENSMUSG00000003410.8	Elavl3	1.71011	-2.7431	1.66181	0.20625	1	3	1	0	0	0	1
ENSMUSG00000003411.10	Rab3b	-0.222743	-0.767538	0.227932	0.636183	1	16	11	5	12	11	16
ENSMUSG00000003418.11	St8sia6	-0.242419	3.52013	2.20726	0.146778	1	166	220	226	225	239	296
ENSMUSG00000003420.8	Fcgrt	-0.000975008	6.60935	8.50865e-05	0.992695	1	2269	2452	2400	2608	2603	2253
ENSMUSG00000003421.13	Nosip	0.104302	5.47211	2.19188	0.148149	1	1063	1180	990	1028	1012	1103
ENSMUSG00000003423.15	Pih1d1	0.0555372	4.60685	0.188748	0.666765	1	534.23	581.6	502.85	543.75	565.95	517.71
ENSMUSG00000003429.11	Rps11	-0.0536309	8.28605	0.0810135	0.778325	1	5948.45	6853.64	6113.67	6937.73	6717.8	6879.78
ENSMUSG00000003435.9	Supt5	0.0182003	6.92167	0.0467421	0.830153	1	2781.03	3277.81	2566.58	3020.85	2852.19	3010.14
ENSMUSG00000003436.11	Dll3	-3.46006	-3.05538	4.52317	0.041432	0.94963	0	0	0	0	1	3
ENSMUSG00000003437.14	Paf1	0.108013	5.97538	1.73004	0.197399	1	1574	1710	1404	1555	1485	1502
ENSMUSG00000003438.17	Timm50	-0.0218912	4.38274	0.0239824	0.877894	1	441	440	435	466	460	475
ENSMUSG00000003444.8	Med29	0.0683117	3.5948	0.200582	0.657155	1	270	295	222	260	280	242
ENSMUSG00000003452.15	Bicd1	0.292728	2.18481	2.78687	0.104425	1	111	108	82	89	95	72
ENSMUSG00000003458.12	Ncstn	0.00691352	6.89655	0.00896344	0.925141	1	2797.28	3181.23	2723.31	2999.63	2994.48	3056.18
ENSMUSG00000003464.13	Pex19	0.121641	6.22853	3.06117	0.0894044	1	1819	1908	1775	1873	1686	1737
ENSMUSG00000003469.9	Phyhip	0.342588	-0.0859445	1.07373	0.307577	1	31	28	12	25	17	16
ENSMUSG00000003476.16	Crhr2	-0.975861	-0.82187	5.05264	0.0313347	0.85863	8	7	8	12	8	28
ENSMUSG00000003477.5	Inmt	0.520334	10.3638	7.87961	0.00941259	0.492592	35104	40663	39557	32075	22906	29387
ENSMUSG00000003484.4	Cyp4f18	-0.68273	4.27897	13.7615	0.000962081	0.15062	292.97	400	318.96	437	746	507.97
ENSMUSG00000003500.13	Impdh1	0.333471	7.31147	11.5855	0.00174879	0.2114	4487	4444	4178	3918	3222	3767
ENSMUSG00000003505.15	Psg18	0	-3.49827	0	1	1	0	0	0	0	0	0
ENSMUSG00000003518.13	Dusp3	0.212924	7.76499	5.44836	0.0257706	0.78604	5647.03	5664.6	5441	5278	4611.3	5270
ENSMUSG00000003526.12	Prodh	0.174151	4.26554	2.37272	0.132931	1	526	528	467	421	401	591
ENSMUSG00000003527.9	Ess2	0.206251	4.52138	7.78241	0.00866477	0.475731	558	656	491	532	497	511
ENSMUSG00000003528.15	Slc25a1	0.0244565	5.7186	0.0652887	0.799897	1	1239	1269	1088	1230	1197	1270
ENSMUSG00000003531.15	Dgcr6	0.0599659	4.62377	0.232159	0.633082	1	598	569	546	606	523	594
ENSMUSG00000003534.17	Ddr1	-0.078297	6.35972	0.98792	0.327426	1	1917.03	2126	1765	2225.6	2138.21	2038
ENSMUSG00000003541.6	Ier3	0.207426	6.82803	1.97559	0.171255	1	2515	3523	2804	2882	2328	2779
ENSMUSG00000003545.3	Fosb	0.448022	3.0654	1.4123	0.246816	1	130	261	226	130	97	247
ENSMUSG00000003546.10	Klc4	0.0812144	4.99961	0.912666	0.346299	1	752	790	739	840	696	722
ENSMUSG00000003549.9	Ercc1	0.309625	4.0192	9.11695	0.00483615	0.364656	402	470	367	377	314	352
ENSMUSG00000003555.8	Cyp17a1	-0.120459	-2.38023	0.0167469	0.897813	1	1	6	1	0	4	5
ENSMUSG00000003559.8	As3mt	0.00748564	4.58504	0.00550623	0.941292	1	513	587	508	596	533	543
ENSMUSG00000003573.15	Homer3	0.160642	5.51525	3.44896	0.0721635	1	1140.21	1223.52	1141.89	1220.47	1032.49	1030.61
ENSMUSG00000003575.13	Crtc1	0.0164198	4.80762	0.0227499	0.88102	1	667	782	588	724	672	703
ENSMUSG00000003581.14	Rnf215	0.191055	5.74176	7.79552	0.00861417	0.475731	1367	1520	1206	1297	1140	1306
ENSMUSG00000003585.13	Sec14l2	0.164753	4.27604	1.99885	0.166709	1	445	517	435	429	392	482
ENSMUSG00000003604.14	Aven	0.0311447	3.27218	0.0517848	0.821379	1	185.58	226.53	209.21	184.44	204.28	248.19
ENSMUSG00000003617.16	Cp	-0.20009	8.45107	1.89331	0.179569	1	7960.16	9600.19	8728.64	9002.64	11973.6	10600.8
ENSMUSG00000003623.4	Crot	0.0023057	5.15073	0.000878257	0.976535	1	765	860	732	783	867	808
ENSMUSG00000003644.17	Rps6ka1	-0.00480664	6.55358	0.00366941	0.95206	1	2093.99	2448	1987	2326.86	2231	2279
ENSMUSG00000003657.9	Calb2	-0.613053	-2.97499	0.338571	0.564578	1	1	1	1	3	2	0
ENSMUSG00000003660.10	Snrnp200	0.0263164	7.08262	0.119721	0.731516	1	2935	3526	2802	3045	3293	3146
ENSMUSG00000003662.10	Ciao1	0.161194	5.33393	4.0835	0.0514122	1	962	1027	919	940	841	941
ENSMUSG00000003665.7	Has1	-0.0688927	0.600025	0.0161705	0.899833	1	18	33	43	22	31	51
ENSMUSG00000003680.16	Taf6l	-0.0405297	2.85496	0.0889888	0.767322	1	142	169	152	184	157	157
ENSMUSG00000003721.14	Insig2	0.0649268	5.49321	0.67193	0.418214	1	1062	1126	1057	1170	1026	1053
ENSMUSG00000003731.13	Kpna6	-0.0628683	6.37626	0.74542	0.394112	1	1818	2069	1777	2198	2059	1923
ENSMUSG00000003746.16	Man1a	-0.182836	6.30979	3.42118	0.0732654	1	1493.57	1792	1368.4	1684	1899	1923
ENSMUSG00000003752.9	Itpkc	0.000989542	3.83989	8.23581e-05	0.992813	1	355.06	359.96	328.83	402.41	329.11	360.68
ENSMUSG00000003762.13	Coq8b	-0.036096	4.82492	0.173114	0.680031	1	655.82	656.19	619.57	715.15	594.25	767.72
ENSMUSG00000003778.14	Brd8	0.0271174	6.05509	0.0506873	0.823314	1	1468	1728	1366	1559	1599	1510
ENSMUSG00000003779.16	Kif20a	-0.370286	3.58467	1.08069	0.309507	1	176.09	272.82	222.4	218.71	358.47	327.73
ENSMUSG00000003808.18	Farsa	-0.0104453	4.95304	0.0152056	0.902603	1	717	733	624	740	672	773
ENSMUSG00000003809.14	Gcdh	-0.0131118	4.5274	0.0256663	0.873687	1	481	514	493	542	483	549
ENSMUSG00000003810.12	Mast2	0.0205827	5.89657	0.0690363	0.794365	1	1373	1469	1331	1270	1498	1538
ENSMUSG00000003812.13	Dnase2a	-0.177114	4.94607	3.69062	0.0633224	1	602.59	699.18	608.78	757.67	789.3	709.74
ENSMUSG00000003813.15	Rad23a	0.0219916	5.8136	0.0559137	0.814525	1	1386.08	1380.81	1215.79	1337.48	1298.55	1469.7
ENSMUSG00000003814.8	Calr	-0.229278	9.11499	4.74683	0.036537	0.905192	10841	13226	10060	12374	15721	13549
ENSMUSG00000003824.12	Syce2	-0.257656	1.66319	0.91287	0.346246	1	51	75	51	50	93	77
ENSMUSG00000003847.16	Nfat5	0.0725232	7.3135	0.256068	0.616815	1	3776	4119	3464	3965	3805	3509
ENSMUSG00000003848.14	Nob1	0.0308272	4.33326	0.162209	0.689708	1	470	494	400	457	470	467
ENSMUSG00000003849.8	Nqo1	-0.51474	2.44923	1.13413	0.298101	1	121	104	95	285	82	112
ENSMUSG00000003863.18	Ppfia3	-0.378305	-0.143883	1.3494	0.25365	1	13	17	12	15	23	19
ENSMUSG00000003865.16	Gys1	-0.0877501	5.11209	1.36456	0.251052	1	754.48	930.83	722.69	918.85	861.86	887.34
ENSMUSG00000003868.14	Ruvbl2	0.0301005	5.21992	0.117737	0.733661	1	926.52	898.17	802.31	893.15	876.14	923.6
ENSMUSG00000003872.9	Lin7b	0.587178	-1.98561	1.13992	0.337528	1	7	2	4	2	1	6
ENSMUSG00000003873.11	Bax	-0.0808286	5.33336	0.806623	0.375575	1	882	938	797.76	1025	951	916.64
ENSMUSG00000003882.5	Il7r	-0.248973	5.27807	3.09468	0.0891089	1	628	699	598	671	891	828
ENSMUSG00000003923.14	Tfam	-0.0473437	4.86002	0.235437	0.630702	1	628	657	598	720	603	715
ENSMUSG00000003929.11	Zfp81	-0.161971	3.7849	2.21809	0.145821	1	252	324	259	327	343	304
ENSMUSG00000003934.5	Efnb3	-0.317312	0.742223	1.22651	0.27603	1	27	38	28	30	40	51
ENSMUSG00000003948.17	Mmd	0.129778	5.9411	2.19084	0.148242	1	1509.42	1541.73	1464.85	1492.91	1349.33	1484.04
ENSMUSG00000003949.16	Hlf	0.350408	4.11676	3.92027	0.0576302	1	376	544	540	320	405	476
ENSMUSG00000003955.8	Fam162a	0.100889	4.39127	0.288598	0.595685	1	482	491	449	471	426	491.8
ENSMUSG00000003970.9	Rpl8	0.0363087	8.82244	0.0384739	0.846088	1	9694	10213	9283	9956	9377	10477
ENSMUSG00000003974.6	Grm3	0.057156	-3.41092	0.00120044	0.9727	1	0	0	1	0	0	1
ENSMUSG00000003992.15	Ssbp2	-0.0141814	3.86584	0.0184561	0.892756	1	338.79	330.76	292.76	304.52	352.08	360.26
ENSMUSG00000004018.9	Fancl	0.0244618	2.79906	0.0333834	0.856133	1	148.22	149.31	145.68	133.36	159	164.39
ENSMUSG00000004031.13	Brinp2	0.643865	-0.967098	2.53309	0.12094	1	15	12	12	4	12	10
ENSMUSG00000004032.10	Gstm5	0.101228	2.93842	0.320933	0.57485	1	203.73	167.96	169.95	185.84	171.95	171.92
ENSMUSG00000004035.12	Gstm7	0.378869	2.34749	4.21466	0.0480082	0.995521	136	136	136	130	94	105
ENSMUSG00000004038.9	Gstm3	-0.509583	-1.1877	0.763123	0.388615	1	5.04	5.04	10.07	12.19	7.16	11.09
ENSMUSG00000004040.16	Stat3	-0.0610574	7.92898	0.489413	0.489052	1	5642	6715	5171	6281	6403	6373
ENSMUSG00000004043.14	Stat5a	-0.259028	4.8461	4.56773	0.0400196	0.937225	547.07	737.69	566.2	754.26	854.85	696.45
ENSMUSG00000004044.9	Cavin1	0.152725	9.18769	3.4321	0.07283	1	15373	14680	13849	14350	12488	14576
ENSMUSG00000004054.9	Map3k11	0.0618016	7.03163	0.659507	0.422507	1	3382	3241	2908.97	3296.97	3136.73	3123.77
ENSMUSG00000004056.15	Akt2	-0.00303559	7.20697	0.00193277	0.965197	1	3351.32	3750.75	3188.01	3664.24	3476.9	3635.04
ENSMUSG00000004069.17	Dnaja3	0.0380774	5.45855	0.248713	0.621265	1	1060	1153	935	1062	1025	1115
ENSMUSG00000004070.15	Hmox2	0.0228859	5.63073	0.0430351	0.836924	1	1030.97	1151.61	1034.23	1096.2	1099.35	1116.86
ENSMUSG00000004071.13	Cdip1	0.128369	6.1551	2.911	0.0972977	1	1831.42	1802.21	1641.26	1763.18	1648.73	1639.54
ENSMUSG00000004085.14	Map3k20	0.164331	6.1516	2.7688	0.105511	1	1933	1934	1671	1729	1690	1749
ENSMUSG00000004096.9	Cwc15	0.0227114	5.62793	0.0351711	0.852417	1	1118	1103	1020	1121	1069	1152
ENSMUSG00000004098.7	Col5a3	-0.230183	3.67716	0.665191	0.422918	1	309	388	242	368	407	368
ENSMUSG00000004099.16	Dnmt1	-0.160777	6.08137	1.38176	0.249498	1	1321	1605	1294	1463	1738	1721
ENSMUSG00000004100.12	Ppan	-0.029726	4.53573	0.0804531	0.778442	1	540.27	601.61	452.11	573	595	527
ENSMUSG00000004105.8	Angptl2	0.0785306	6.69984	0.362196	0.551894	1	2576	2689	2335	3026	2064	2440
ENSMUSG00000004110.17	Cacna1e	-0.386975	2.51967	1.93841	0.174594	1	98	99	47	115	103	113
ENSMUSG00000004113.18	Cacna1b	-0.258434	0.695788	0.75294	0.391763	1	26	37	29	27	39	49
ENSMUSG00000004127.12	Trmt10a	-0.0665776	2.47005	0.25038	0.620102	1	109.8	131.79	113.97	137	134.88	117
ENSMUSG00000004151.17	Etv1	0.250394	4.10495	2.46775	0.126531	1	441.49	448.55	399.28	301.57	370.63	463.16
ENSMUSG00000004187.11	Kifc2	0.158895	4.13543	0.664615	0.422274	1	412.84	460.93	375.02	418.21	358.81	391.07
ENSMUSG00000004207.14	Psap	-0.319965	10.5125	11.2618	0.00199011	0.226012	24598	32040	25345	33937	39569	33071
ENSMUSG00000004221.16	Ikbkg	-0.119856	5.79657	2.52937	0.121204	1	1171.93	1315.37	1135.35	1513	1272.84	1329
ENSMUSG00000004231.15	Pax2	0	-3.47589	0	1	1	0	0	0	0	0	0
ENSMUSG00000004233.14	Wars2	0.0544578	3.35399	0.184298	0.670473	1	241	250	209	226	214	265
ENSMUSG00000004263.15	Atn1	0.0477316	6.69749	0.0704965	0.792848	1	2606	2676.05	2222.06	2701.26	2409.83	2473.16
ENSMUSG00000004264.17	Phb2	-0.00535621	6.02886	0.00282535	0.957927	1	1398	1507.86	1348	1519	1492.87	1454
ENSMUSG00000004266.15	Ptpn6	-0.335411	6.22148	12.2482	0.00134684	0.186143	1316.72	1630.37	1170.61	1616.56	1866.67	1924.66
ENSMUSG00000004267.16	Eno2	-0.203267	2.44996	1.16998	0.287184	1	117	136	106	136	155	140
ENSMUSG00000004268.11	Emg1	-0.0390849	5.65501	0.189622	0.666043	1	1062.81	1159.46	1053.95	1172.29	1161.03	1189.67
ENSMUSG00000004270.13	Lpcat3	-0.10696	5.80909	1.489	0.230952	1	1237.19	1352.54	1175.05	1458.71	1405.97	1373.33
ENSMUSG00000004285.12	Atp6v1f	0.00723154	5.88075	0.00206404	0.964111	1	1347.95	1420.97	1198	1433.97	1350.89	1338.96
ENSMUSG00000004296.14	Il12b	-0.447415	0.667683	1.81159	0.187419	1	17	52	26	39	45	50
ENSMUSG00000004317.14	Clcn5	-0.156427	3.92658	2.13834	0.15304	1	309	334	278	337	413	321
ENSMUSG00000004319.15	Clcn3	-0.0984859	5.94774	1.89941	0.177344	1	1242	1486	1242	1409	1470	1561
ENSMUSG00000004328.15	Hif3a	1.3638	2.22831	11.5917	0.00233457	0.245695	232	268	204	88	95	102
ENSMUSG00000004341.8	Gpx6	-1.8124	-3.41053	1.14928	0.296299	1	0	0	0	0	1	0
ENSMUSG00000004344.12	Gpx5	0	-3.49827	0	1	1	0	0	0	0	0	0
ENSMUSG00000004347.17	Pde1c	0.00263774	0.47579	9.64362e-05	0.992223	1	39	32	25	32	39	29
ENSMUSG00000004356.8	Utp20	-0.0777845	4.31715	0.53808	0.468368	1	430	474	399	428	532	476
ENSMUSG00000004359.16	Spic	-0.836705	0.0254782	6.89394	0.01297	0.565545	9	17	12	21	26	24
ENSMUSG00000004360.9	9330159F19Rik	0.629965	1.90729	10.9122	0.00229136	0.24432	110	135	101	66	78	89
ENSMUSG00000004364.14	Cul3	-0.00631695	6.71963	0.0104189	0.919311	1	2469	2527	2261	2491	2525	2612
ENSMUSG00000004366.4	Sst	0	-3.47601	0	1	1	0	0	0	0	0	0
ENSMUSG00000004371.15	Il11	0.463271	-0.414441	1.68327	0.203415	1	15	21	17	9	17	14
ENSMUSG00000004383.18	Large1	0.0897791	4.71745	1.10286	0.301209	1	603	678	610	617	614	628
ENSMUSG00000004393.10	Ddx56	0.0266608	4.58134	0.0609269	0.806554	1	532	647	478	601	519	575
ENSMUSG00000004394.12	Tmed4	0.0166244	6.33468	0.0336291	0.855611	1	1892	1968	1840	2097	1772	2036
ENSMUSG00000004415.15	Col26a1	-0.203686	-0.239649	0.430804	0.516109	1	17	18	18	21	21	22
ENSMUSG00000004446.12	Bid	-0.171962	3.73595	1.60183	0.214436	1	262.81	310.21	236.47	306.84	311.39	332.88
ENSMUSG00000004451.14	Ralb	-0.168431	6.36306	2.23566	0.144285	1	1721	1832	1714	2143	2108	1945
ENSMUSG00000004455.16	Ppp1cc	-0.00551672	7.34817	0.00508845	0.94356	1	3653.09	3869.83	3304.39	3918.48	3611.73	3832.2
ENSMUSG00000004460.17	Dnajb11	-0.141623	6.38673	1.82622	0.185693	1	1683	1994	1552	1816	2143	2054
ENSMUSG00000004462.7	Tbccd1	0.0547957	4.12095	0.421082	0.520852	1	373	438	375	398	398	397
ENSMUSG00000004473.10	Clec11a	-0.399342	4.12044	5.15455	0.0310072	0.857405	326	356	291	436	457	447
ENSMUSG00000004500.9	Zfp324	0.0333359	3.67336	0.0985162	0.755577	1	331	280	246	284	308	284
ENSMUSG00000004508.6	Gab2	0.0229465	5.91463	0.0815437	0.776987	1	1303	1616	1289	1489	1367	1465
ENSMUSG00000004530.12	Coro1c	0.0514871	7.44375	0.500588	0.484169	1	4249.48	4451	3882.27	4357	4188	4149.96
ENSMUSG00000004535.12	Tax1bp1	0.116966	7.81012	3.28951	0.078753	1	5368.44	5871.45	5270.79	5344.36	5315.79	5267.22
ENSMUSG00000004540.7	Psg17	0.101422	-0.620916	0.0809716	0.777749	1	17	12	15	14	18	11
ENSMUSG00000004542.15	Psg19	-1.10586	-2.74331	1.02625	0.318577	1	0	0	2	1	3	1
ENSMUSG00000004552.16	Ctse	0.122956	1.59506	0.238631	0.628401	1	58	84	55	67	59	62
ENSMUSG00000004558.15	Ndrg2	0.424282	6.21005	9.82203	0.00395375	0.333517	1967	2203	2065	1815	1334	1722
ENSMUSG00000004561.14	Mettl17	0.0332077	4.08591	0.0755735	0.785088	1	418	466	337	440	360	444
ENSMUSG00000004562.16	Arhgef40	0.077671	5.85781	0.34024	0.564155	1	1353.28	1619.25	1274.67	1445.05	1397.15	1353.88
ENSMUSG00000004565.15	Pnpla6	0.0421943	5.70327	0.103509	0.749902	1	1181	1418	1047	1286	1211	1190
ENSMUSG00000004567.16	Mcoln1	0.0482706	5.62918	0.319572	0.575658	1	1114	1268	1082	1228	1109	1164
ENSMUSG00000004568.13	Arhgef18	0.0820609	6.88165	0.742737	0.394955	1	2897	3131	2532	2851	2694	2899
ENSMUSG00000004591.16	Pkn2	0.0957895	6.21642	2.1583	0.151195	1	1735	1888	1718	1726	1763	1741
ENSMUSG00000004609.11	Cd33	-0.222384	4.61511	1.43686	0.241611	1	524	543	504	551	560	812
ENSMUSG00000004610.4	Etfb	0.0807786	5.87584	0.490541	0.488556	1	1390	1388.15	1288.37	1461.26	1228	1338.73
ENSMUSG00000004612.9	Nkg7	-0.407452	4.21377	2.86295	0.103634	1	220	338	239	338	335	428
ENSMUSG00000004626.14	Stxbp2	-0.0313845	6.14483	0.237988	0.628863	1	1505	1774	1380	1692	1611	1662
ENSMUSG00000004630.18	Pcp2	-1.60754	-2.9916	1.2975	0.264232	1	1.56	0	0	3.08	0	2.73
ENSMUSG00000004631.15	Sgce	0.134403	5.75376	2.08722	0.157889	1	1384	1333	1342	1261	1301	1318
ENSMUSG00000004633.17	Chn2	-0.180682	3.4786	1.55733	0.220769	1	219.91	271.37	217	296.66	254.85	286.5
ENSMUSG00000004637.15	Wwox	-0.104531	3.33243	0.723954	0.400933	1	213	231	235	259	240	267
ENSMUSG00000004642.13	Slbp	-0.206195	5.17138	3.12112	0.0864583	1	691.84	777.07	694.99	788	933.68	889
ENSMUSG00000004651.6	Tyr	2.63528	-3.34872	2.77894	0.111683	1	1	1	0	0	0	0
ENSMUSG00000004654.6	Ghrhr	1.33233	-3.15888	0.886767	0.353574	1	2	1	0	1	0	0
ENSMUSG00000004655.5	Aqp1	0.132085	9.80925	1.65511	0.207145	1	22770	24024	21584	23682	18369	23314
ENSMUSG00000004661.15	Arid3b	-0.0301934	4.79535	0.0724037	0.78953	1	582	672.41	506	618.39	668.31	585.52
ENSMUSG00000004665.10	Cnn2	0.120506	8.61235	0.704161	0.408284	1	9438	9290	8972	8084	9105	9531
ENSMUSG00000004667.18	Polr2e	0.150917	5.86076	1.5444	0.223067	1	1395	1491	1210	1333	1234	1285
ENSMUSG00000004668.14	Abca13	-0.390776	-1.03404	0.734291	0.397627	1	10	5	6	10	10	9
ENSMUSG00000004677.17	Myo9b	-0.0748643	6.82469	0.494624	0.486765	1	2469	2846	2143	2681	2795	2707
ENSMUSG00000004698.10	Hdac9	-0.136476	3.44875	0.965212	0.332968	1	271	260	190	279	285	262
ENSMUSG00000004707.14	Ly9	-0.56166	4.21038	18.8196	0.000125976	0.0383611	242	332	223	385	458	379
ENSMUSG00000004709.14	Cd244a	-0.672785	3.32607	16.7947	0.0002516	0.0629653	173	210	169	323	314	281
ENSMUSG00000004730.15	Adgre1	-0.654802	5.26234	26.379	1.3926e-05	0.00821054	541	845	673	1111	1223	1042
ENSMUSG00000004748.5	Mtfp1	-0.0194233	2.05143	0.0113136	0.915931	1	88	89	90	94	86	104
ENSMUSG00000004768.14	Rab23	0.0490394	4.64003	0.381752	0.540874	1	636	635	534	631	569	624
ENSMUSG00000004771.12	Rab11a	0.0758447	6.76043	0.666942	0.41993	1	2478.71	2479.24	2476.02	2451	2288	2665.81
ENSMUSG00000004788.11	Eif2b2	0.0576038	5.01731	0.315425	0.578134	1	713	809	686	702	744	771
ENSMUSG00000004789.10	Dlst	0.00136727	6.91724	0.000552873	0.981381	1	2730	2955.04	2655	2876	2845	2999
ENSMUSG00000004791.7	Pgf	0.158013	2.58199	0.713141	0.404435	1	145	157	138	148	143	121
ENSMUSG00000004798.14	Ulk2	0.170409	6.30778	4.98373	0.0324318	0.866953	1828	2038	1807	1827	1591	1858
ENSMUSG00000004814.10	Ccl24	-2.09428	2.49536	2.52345	0.126313	1	30	57	59	13	546	89
ENSMUSG00000004815.12	Dgkq	-0.0661019	4.79136	0.107191	0.746162	1	602.1	721.43	585.42	681.26	755.73	647
ENSMUSG00000004821.1	Tmed11	0	-3.49827	0	1	1	0	0	0	0	0	0
ENSMUSG00000004837.2	Grap	0.185528	6.74774	4.37211	0.0442469	0.968562	2672	2921	2506	2652	2288	2506
ENSMUSG00000004842.18	Pou1f1	0.513924	-2.21328	0.482546	0.492095	1	2	9	3	5	2	3
ENSMUSG00000004843.7	Chmp2b	0.0117549	5.96262	0.0231915	0.87988	1	1305	1411	1305	1357	1361	1459
ENSMUSG00000004846.10	Plod3	-0.0527685	6.39349	0.657395	0.423244	1	1925.09	2113.97	1762.82	2086.23	2159.23	2038.13
ENSMUSG00000004849.14	Ap1s1	-0.0322066	5.53698	0.0638362	0.802211	1	993	1043	932	1044	1039	1093
ENSMUSG00000004864.13	Mapk13	-0.0670251	3.66499	0.213738	0.646863	1	288	341	281	318	349	328
ENSMUSG00000004865.16	Srpk1	-0.107051	6.14319	1.07715	0.30682	1	1504	1690	1350	1664	1737	1705
ENSMUSG00000004872.15	Pax3	-1.8124	-3.38969	1.31511	0.264209	1	0	0	0	0	1	0
ENSMUSG00000004880.11	Lbr	-0.142006	6.28769	3.32047	0.0774223	1	1696.13	1888.03	1573.53	1943.44	1970.04	2031.45
ENSMUSG00000004885.5	Crabp2	1.18948	-2.64086	1.48885	0.230975	1	4	1	2	2	1	0
ENSMUSG00000004891.16	Nes	0.0482901	7.54176	0.159711	0.692065	1	4466	4244	4150	4315	4596	4123
ENSMUSG00000004892.13	Bcan	-0.044979	2.74532	0.0354999	0.851836	1	128	163	157	218	128	138
ENSMUSG00000004894.10	Hapln2	0.974451	-2.65268	0.773015	0.385592	1	2	2	2	1	1	1
ENSMUSG00000004895.9	Prcc	0.00863092	5.14324	0.00994655	0.921155	1	761	875	758	842	829	816
ENSMUSG00000004896.16	Rrnad1	0.0286402	5.19498	0.0388331	0.845185	1	861.32	934.7	801.69	932.67	848.07	881.28
ENSMUSG00000004897.16	Hdgf	0.0267638	7.33133	0.0839814	0.773771	1	3711	3718	3402	3775	3607	3751
ENSMUSG00000004902.7	Slc25a18	0.138869	0.423129	0.284634	0.597227	1	37	36	26	29	21	44
ENSMUSG00000004929.12	Thop1	-0.057992	4.19523	0.339918	0.563808	1	448	401	351	435	401	472
ENSMUSG00000004931.11	Apba3	0.0910545	4.8263	1.05468	0.311842	1	646	738	596	656	643	641
ENSMUSG00000004933.17	Matk	-0.674473	3.10336	4.86108	0.037081	0.907162	85	153	96	139	260	153
ENSMUSG00000004934.14	Pias4	0.0568571	4.50989	0.456495	0.503937	1	568	593	485	574	520	559
ENSMUSG00000004936.8	Map2k1	-0.0291804	6.24158	0.213465	0.647073	1	1703	1836	1566	1759	1906	1777
ENSMUSG00000004937.6	Sgta	0.0166353	6.1147	0.0604564	0.807287	1	1649	1722	1476	1738	1608	1663
ENSMUSG00000004939.7	Nmrk2	0.0784669	-2.75752	0.00507316	0.943644	1	5	0	2	4	0	3
ENSMUSG00000004945.15	Tmem242	0.0621379	4.98612	0.117067	0.735074	1	705	761	673	708	709	726
ENSMUSG00000004947.15	Dtx2	-0.149429	4.40661	2.94206	0.0956023	1	482	488	421	541	571	500
ENSMUSG00000004948.12	Zp3	-1.06821	-2.82623	1.12558	0.296362	1	1	1	1	2	4	1
ENSMUSG00000004951.10	Hspb1	0.0771121	6.24072	0.250968	0.620561	1	1699.18	1999.16	1553.93	1914.5	1717.55	1555.73
ENSMUSG00000004952.13	Rasa4	-0.330577	4.71434	4.91172	0.034563	0.886114	492.99	592.98	467	599	723	715
ENSMUSG00000004961.7	Syt5	-0.0613144	3.22036	0.11328	0.738554	1	221	165	195	196	184	259
ENSMUSG00000004980.16	Hnrnpa2b1	-0.0804968	9.07585	0.565081	0.457506	1	11691	12162	10714	11873	13185	13173
ENSMUSG00000004988.9	Fxyd4	-1.24966	0.309508	3.36028	0.0793778	1	14	18	15	8	69	40
ENSMUSG00000004994.12	Ccdc130	0.0309235	3.47373	0.096061	0.758542	1	255	295	233	273	247	280
ENSMUSG00000004996.9	Mri1	0.0696034	4.00163	0.478211	0.494032	1	360	426	344	355	376	393
ENSMUSG00000005034.15	Prkacb	0.0593914	6.78301	0.654638	0.424208	1	2482	2817	2426	2478	2630	2640
ENSMUSG00000005043.13	Sgsh	0.167053	5.54933	3.6036	0.0663581	1	1178.66	1262.71	1045.21	1154.54	1015.58	1073.8
ENSMUSG00000005045.16	Chd5	0.32645	1.52591	2.23219	0.144587	1	62	63	73	58	49	59
ENSMUSG00000005054.7	Cstb	-0.235703	5.32676	1.42999	0.243466	1	765	814	702	847	1009	951
ENSMUSG00000005057.13	Sh2b2	-0.430892	2.8434	7.18049	0.0113716	0.534994	115	160	120	191	211	152
ENSMUSG00000005069.12	Pex5	0.107074	5.24776	1.62273	0.211539	1	975	1022	881	950	932	911
ENSMUSG00000005078.16	Jkamp	0.0893845	4.70488	0.728146	0.399587	1	642	610	576	624	552	625
ENSMUSG00000005087.17	Cd44	-0.290373	7.57738	9.76854	0.00367056	0.320356	3472	4206	3411	4367	5000	4780
ENSMUSG00000005089.15	Slc1a2	0.286411	2.15779	2.18225	0.149015	1	134	108	99	94	91	108
ENSMUSG00000005102.13	Eif2ak4	-0.113856	4.39451	0.960985	0.334014	1	451	525	402	545	557	451
ENSMUSG00000005103.12	Wdr1	-0.109977	7.66879	2.26914	0.141411	1	4524	4775	4268	4833	5451	5028
ENSMUSG00000005107.13	Slc2a9	0.0319374	3.14893	0.063743	0.802228	1	196	235	202	247	195	205
ENSMUSG00000005124.10	Ccn4	-0.43105	3.20078	3.36201	0.0775112	1	158	141	167	307	204	149
ENSMUSG00000005125.13	Ndrg1	0.0264896	5.48699	0.0753703	0.78537	1	922	1163.99	1083	992	989	1280
ENSMUSG00000005131.4	4930550C14Rik	0.159504	1.18056	0.549299	0.463804	1	40	61	57	55	43	50
ENSMUSG00000005142.10	Man2b1	-0.337293	7.34351	11.9968	0.00148629	0.195012	2833	3798	3066	4204	4662	3898
ENSMUSG00000005148.8	Klf5	0.0380133	5.27058	0.205078	0.653592	1	955	953	926	935	927	1033
ENSMUSG00000005150.16	Wdr83	0.0387181	4.2018	0.190965	0.664938	1	433.87	455.37	392.11	453.15	403.19	448.26
ENSMUSG00000005161.15	Prdx2	-0.0470213	6.79154	0.154949	0.696471	1	2435.93	2613.25	2257.94	2627.49	2604.17	2660.82
ENSMUSG00000005198.15	Polr2a	0.0375114	7.69205	0.0332026	0.856975	1	4800	6109	4416	5085	5257	5192
ENSMUSG00000005202.2	Shbg	0	-3.49827	0	1	1	0	0	0	0	0	0
ENSMUSG00000005204.12	Senp3	0.0488734	6.12093	0.577279	0.452731	1	1557.99	1783.94	1453.98	1578.94	1642.96	1616.86
ENSMUSG00000005220.10	Corin	-0.4493	1.94595	1.21257	0.281504	1	91	68	67	104	136	83
ENSMUSG00000005225.15	Plekha8	0.138163	4.25263	2.51183	0.122456	1	519.45	492.9	498.28	489.52	480.62	469.64
ENSMUSG00000005232.11	G6pc2	-0.730233	-3.25008	0.23594	0.630897	1	1	0	0	0	1	1
ENSMUSG00000005233.16	Spc25	-0.320962	2.67378	1.45695	0.237526	1	110	120	123	125	189	148
ENSMUSG00000005237.14	Dnah2	-0.0464931	3.78409	0.107367	0.745215	1	297	322.23	309.13	343	330.37	330.95
ENSMUSG00000005251.15	Ripk4	0.0497137	4.93144	0.251232	0.61951	1	704	792	627	686	660	796
ENSMUSG00000005262.13	Ufd1	0.0161461	5.51059	0.063462	0.802655	1	1085	1118	965	1172	1019	1085
ENSMUSG00000005267.13	Zfp287	0.146494	3.11283	1.05694	0.311332	1	213	231	150	186	187	185
ENSMUSG00000005268.20	Prlr	-0.586414	-0.492199	1.47553	0.233026	1	8	4	10	13	13	9
ENSMUSG00000005299.6	Letm1	0.0431437	5.7812	0.263749	0.61095	1	1287	1327	1156	1257	1318	1250
ENSMUSG00000005312.15	Ubqln1	0.00531934	6.98721	0.00686603	0.934458	1	2888	3028	2620	2986	2897	3010
ENSMUSG00000005320.9	Fgfr4	0.534187	5.26724	12.3505	0.0015577	0.198693	1211	1196	1034	824	751	912
ENSMUSG00000005338.13	Cadm3	-0.587397	1.77469	4.28635	0.0462587	0.983016	61	43	39.21	52.84	72	101.14
ENSMUSG00000005339.10	Fcer1a	-0.368087	-1.44741	0.291374	0.592991	1	7	5	7	0	6	20
ENSMUSG00000005354.16	Txn2	-0.0486391	6.19292	0.173013	0.680181	1	1631	1669	1578	1682	1817	1786
ENSMUSG00000005355.9	Casp14	-1.8124	-3.43222	1.29166	0.269679	1	0	0	0	0	1	0
ENSMUSG00000005357.9	Slc1a6	-0.0303385	-2.0477	0.00226609	0.962317	1	7	4	3	5	2	8
ENSMUSG00000005360.14	Slc1a3	-0.049732	5.4232	0.229375	0.63512	1	960	973	876	1078	995	969
ENSMUSG00000005362.14	Crbn	0.0844013	4.95827	1.27087	0.267669	1	697.81	787.54	697.62	666.72	715.4	771.93
ENSMUSG00000005364.11	Il5ra	-0.321289	0.872477	1.02676	0.318234	1	34	37	40	36	80	29
ENSMUSG00000005370.4	Msh6	-0.222036	4.89286	6.16075	0.0182799	0.672257	592	692	553	719	781	735
ENSMUSG00000005371.15	Fbxo11	0.0444041	6.48763	0.214739	0.646096	1	2195	2186	2049	2266	2098	2168
ENSMUSG00000005373.13	Mlxipl	0.313517	2.00319	1.06334	0.310949	1	103	100	90	95	68.8	83
ENSMUSG00000005374.13	Tbl2	-0.0433491	4.93369	0.267663	0.608327	1	664	732	579	710	724	689
ENSMUSG00000005378.17	Bud23	0.00276364	4.48306	0.000776742	0.977932	1	514.01	545.6	464.2	527.49	537.59	524.16
ENSMUSG00000005397.8	Nid1	0.0182915	7.55067	0.0167326	0.897994	1	4415.79	5074.78	4178.95	5257	4893.99	3921.96
ENSMUSG00000005410.6	Mcm5	-0.385867	4.5922	2.47957	0.128856	1	410	522	365	468	665	630
ENSMUSG00000005413.8	Hmox1	-0.278908	5.35891	4.18712	0.0497986	1	781	1075	768	1175	1269	861
ENSMUSG00000005417.17	Mprip	0.0997347	9.29786	2.08028	0.158562	1	15163.5	16563.7	13926	14968.2	14597.1	14945
ENSMUSG00000005442.13	Cic	0.0337877	7.3973	0.0407108	0.841708	1	4055	4746	3669	4086	4365	4245
ENSMUSG00000005447.12	Pafah1b3	-0.00257797	3.63374	0.000326561	0.98569	1	239	260	257	245	233	317
ENSMUSG00000005465.9	Il27ra	-0.222599	4.27291	2.77318	0.105247	1	348	405	293	389	419	464
ENSMUSG00000005469.10	Prkaca	0.088647	6.20988	1.65237	0.207513	1	1766	1881	1710	1733	1717	1824
ENSMUSG00000005470.8	Asf1b	-0.502296	3.02315	2.61805	0.118493	1	129	157	103	153	219	201
ENSMUSG00000005474.9	Myl10	0.056713	-3.15867	0.00190868	0.96546	1	2	0	0	0	1	1
ENSMUSG00000005481.18	Ddx39	0.183585	5.76875	5.65244	0.0233308	0.757524	1336.43	1547.64	1239.79	1336.45	1167.01	1286.7
ENSMUSG00000005483.10	Dnajb1	-0.414183	5.64063	10.8597	0.00246009	0.250626	958	971	877	1202	1431	1278
ENSMUSG00000005493.15	Msh4	0	-3.34831	0	1	1	0	0	0	0	0	0
ENSMUSG00000005501.14	Usp40	-0.0198834	5.01771	0.0343905	0.854005	1	750	821	668	836	793	740
ENSMUSG00000005503.8	Evx1	0	-3.49827	0	1	1	0	0	0	0	0	0
ENSMUSG00000005505.12	Kbtbd4	-0.0411112	4.36863	0.202498	0.655631	1	464.59	490.66	420.82	470.58	518.17	490.83
ENSMUSG00000005506.16	Celf1	-0.00805503	6.93554	0.00692126	0.934196	1	2696	2786	2423	2764	2714	2836
ENSMUSG00000005510.9	Ndufs3	-0.138946	5.31789	1.57145	0.218735	1	911.15	870.5	829.67	1006.21	989.94	1017.21
ENSMUSG00000005514.14	Por	0.214376	8.00578	4.18707	0.048703	0.999577	6507	7485	6311	5836	5566	6899
ENSMUSG00000005533.10	Igf1r	0.17097	6.54635	3.54172	0.0686158	1	2460	2385	2274	2283	2032	2316
ENSMUSG00000005534.10	Insr	0.0636594	6.27707	0.556197	0.461034	1	1762	1932	1741	1928	1714	1800
ENSMUSG00000005540.10	Fcer2a	-0.390661	4.71883	2.15517	0.155765	1	572	596	426	518	1004	650
ENSMUSG00000005547.14	Cyp2a5	0.342072	4.87905	0.447728	0.510317	1	1038.82	440.85	741.89	971	401.86	484.69
ENSMUSG00000005553.14	Atp4a	0.0394044	-3.08868	0.000678619	0.979378	1	0	1	0	0	0	1
ENSMUSG00000005566.14	Trim28	-0.001974	6.79236	0.000857677	0.976811	1	2605	2614	2344	2594	2640	2692
ENSMUSG00000005575.16	Ube2m	0.0143797	5.56846	0.0211842	0.885156	1	1087	1160	1016	1200	1089	1089
ENSMUSG00000005580.11	Adcy9	0.122563	4.46915	0.505259	0.483277	1	510	656	512	527	567	512
ENSMUSG00000005583.16	Mef2c	-0.180102	5.47076	4.85906	0.0345251	0.886114	834	914	787	909	1020	1074
ENSMUSG00000005609.16	Ctr9	-0.0699454	5.56763	0.778277	0.383999	1	1001	1163	975	1195	1158	1087
ENSMUSG00000005610.17	Eif4g2	0.00525983	9.5275	0.00583699	0.939558	1	16501.2	17342.3	15750	17338	16987.3	17398
ENSMUSG00000005611.15	Mrvi1	0.035163	3.79663	0.06106	0.806347	1	409	380	326	289	461	387
ENSMUSG00000005615.15	Pcyt1a	0.0774443	6.86109	1.21845	0.277586	1	2672.78	2704.39	2518.33	2728.09	2509.87	2599.89
ENSMUSG00000005621.11	Zfp592	0.0223664	6.3353	0.0803508	0.778579	1	1911	2140	1738	2048	1927	1975
ENSMUSG00000005625.15	Psmd4	-0.0200154	6.40343	0.0559267	0.814504	1	1881	2012	1754	1989	1901	2100
ENSMUSG00000005628.12	Tmod4	-0.222785	0.0701493	0.648706	0.426295	1	21	24	22	32	18	32
ENSMUSG00000005640.11	Insrr	-1.13787	-0.621821	5.22062	0.0288267	0.828831	5	9	5	7	19	18
ENSMUSG00000005649.17	Cabp5	-1.80838	-3.28862	1.20583	0.281762	1	0	0	0	0	0	1
ENSMUSG00000005656.9	Snx6	-0.04777	5.86563	0.266544	0.609074	1	1259	1328	1313	1356	1529	1339
ENSMUSG00000005667.8	Mthfd2	-0.791323	3.45311	11.2415	0.00242815	0.250626	141	201	156	232	361	305
ENSMUSG00000005672.12	Kit	-0.0329629	7.62403	0.0398571	0.843335	1	4432	5513	4083	5711	5030	4185
ENSMUSG00000005674.9	Tomm40l	-0.0925385	4.80142	0.771144	0.386162	1	558.74	625.57	560.75	731.09	579.9	635.95
ENSMUSG00000005677.14	Nr1i3	0.189633	1.45829	0.817689	0.372359	1	71.26	70.43	65.25	56.91	61.1	72.05
ENSMUSG00000005681.12	Apoa2	-1.1772	-2.16755	2.07943	0.158644	1	3	0	1	5	3	2
ENSMUSG00000005682.9	Pan2	0.064646	5.83111	0.161042	0.691502	1	1312	1557	1233	1465	1300	1326
ENSMUSG00000005683.8	Cs	-0.106071	7.35724	2.75861	0.10613	1	3579	3947	3394	3942	4081.99	4263
ENSMUSG00000005686.17	Ampd3	0.224537	5.37731	4.6143	0.0390802	0.929556	1237.57	1377.48	1066.4	1112.4	923.23	1255.03
ENSMUSG00000005687.14	Bcas2	0.0622941	5.39277	0.805227	0.375983	1	952	1070	891	1015	903	997
ENSMUSG00000005696.11	Sh2d1a	-0.305729	1.50968	1.59176	0.21585	1	34	53	35	49	50	58
ENSMUSG00000005698.15	Ctcf	-0.0182694	6.52628	0.0699007	0.793113	1	2031.24	2272	1887.21	2114	2187.56	2246.54
ENSMUSG00000005699.16	Pard6a	-0.000333539	2.4934	4.45173e-06	0.998329	1	133	115	127	130	135	129
ENSMUSG00000005705.10	Agrp	-0.220466	-0.45816	0.357286	0.554065	1	11	17	17	21	14	20
ENSMUSG00000005716.16	Pvalb	-2.52252	-1.68093	10.0713	0.00323509	0.298322	1	1	1	2	4	14
ENSMUSG00000005718.8	Tfap4	0.211249	2.60519	1.73776	0.196428	1	173	169	149	173	119	152
ENSMUSG00000005732.14	Ranbp1	-0.102455	5.05368	0.539292	0.468454	1	706	666	635	663	734	863
ENSMUSG00000005763.15	Cd247	-0.0678232	4.38059	0.243007	0.625281	1	393.1	451.3	379.58	420.49	480.09	438.98
ENSMUSG00000005774.12	Rfx5	-0.195871	5.18918	3.31583	0.0776203	1	722.31	826.38	611.51	815.39	899.59	862.4
ENSMUSG00000005779.12	Psmb4	-0.0382749	6.36466	0.0646653	0.801223	1	1852	1844	1671	1874	1939	1956
ENSMUSG00000005800.3	Mmp8	-0.182442	2.74796	0.299191	0.589389	1	178	150	127	194	103	245
ENSMUSG00000005802.12	Slc30a4	-0.180017	5.26911	3.29795	0.0783875	1	815	835	834	884	1081	985
ENSMUSG00000005803.14	Sqor	0.03311	5.62144	0.126471	0.724365	1	1196	1167	1074	1281	1049	1189
ENSMUSG00000005804.14	Bloc1s6	-0.00793808	4.88213	0.0112214	0.916273	1	709	696	652	740	690	737
ENSMUSG00000005813.12	Metap1	-0.124595	5.08063	3.24166	0.0808605	1	701	752	658	800	818	788
ENSMUSG00000005823.9	Gpr108	0.0423982	5.82348	0.339697	0.563934	1	1250	1394	1158	1295	1233	1329
ENSMUSG00000005824.7	Tnfsf14	-0.375036	2.09077	4.25941	0.0469044	0.990121	84	107	70	94	131	127
ENSMUSG00000005836.10	Gata6	0.200456	5.17554	6.69469	0.014224	0.591071	828	919	769	753	770	764
ENSMUSG00000005846.12	Rsl1d1	-0.0387876	5.66469	0.212728	0.647639	1	1071	1153	1024	1178	1150	1162
ENSMUSG00000005864.7	Cnga2	0.413389	0.908368	1.41803	0.242379	1	67	37	38	49	23	40
ENSMUSG00000005871.15	Apc	0.0525249	6.8614	0.554692	0.461636	1	2657	2940	2491	2722	2774	2650
ENSMUSG00000005873.6	Reep5	0.090976	7.31075	1.18755	0.283655	1	3715	3863	3490	3723	3474	3681
ENSMUSG00000005881.13	Ergic3	0.000401827	6.44219	1.76872e-05	0.99667	1	1912	2016	1861	1983	1951	2128
ENSMUSG00000005882.18	Uqcc1	0.0785348	4.87428	1.08956	0.304094	1	687	708	636	701	636	676
ENSMUSG00000005883.15	Spo11	-0.450242	-0.299421	1.21749	0.277771	1	12	22	7	24	17	17
ENSMUSG00000005886.14	Ncoa2	0.0399845	6.026	0.157475	0.694027	1	1296	1641	1291	1354	1488	1445
ENSMUSG00000005891.7	Prl4a1	0	-3.49827	0	1	1	0	0	0	0	0	0
ENSMUSG00000005892.4	Trh	0.0686904	-2.54392	0.00687841	0.934399	1	2	2	3	3	1	3
ENSMUSG00000005893.14	Nr2c2	0.0654068	5.36819	0.148616	0.703061	1	681.35	1049.83	719	748.06	958.72	722
ENSMUSG00000005897.14	Nr2c1	0.209173	4.26312	5.0323	0.0316542	0.859955	494	497	449	462	402	440
ENSMUSG00000005899.14	Smpd4	0.126587	5.37506	2.66829	0.111796	1	986	1083	918	956	943	960
ENSMUSG00000005907.14	Pex1	-0.00553208	3.60203	0.00265176	0.959239	1	280.41	300.77	254.25	316.51	279.84	279.9
ENSMUSG00000005917.15	Otx1	0.321262	0.798851	1.74847	0.195088	1	41	35	45	35	27	40
ENSMUSG00000005936.19	Kctd20	0.0161771	6.74786	0.0580661	0.811058	1	2412	2764	2443	2741	2561	2576
ENSMUSG00000005947.11	Itgae	-0.216782	3.98448	1.63656	0.210591	1	249	337	269	336	364	336
ENSMUSG00000005949.9	Ctns	-0.0831303	4.70701	0.912717	0.346285	1	566	677	583	727	650	644
ENSMUSG00000005950.14	P2rx5	0.129973	2.84845	0.748643	0.393103	1	142	195	145	166	171	121
ENSMUSG00000005951.13	Shpk	0.229588	2.81916	2.89482	0.0981945	1	167	205	149	141	151	171
ENSMUSG00000005952.15	Trpv1	-0.123173	-2.6039	0.0228266	0.880821	1	3	2	2	3	4	1
ENSMUSG00000005958.15	Ephb3	0.0326616	5.57331	0.0706616	0.792098	1	1214	1184	1025	1287	1077	1136
ENSMUSG00000005968.14	Tuft1	0.110218	4.72853	1.14131	0.293066	1	557	686	568	588	532	633
ENSMUSG00000005973.6	Rcn1	-0.0819329	6.25278	0.884223	0.353826	1	1652	1882	1622	1888	1919	1896
ENSMUSG00000005980.15	Dnase1	0.0687433	1.74517	0.0918563	0.763718	1	77.9	71.35	75.12	81.14	72.01	71.31
ENSMUSG00000005981.11	Trap1	-0.0154628	5.8982	0.0661441	0.79862	1	1401	1486	1215	1467	1376	1488
ENSMUSG00000005982.14	Naa60	-0.0153653	6.23107	0.0602143	0.807665	1	1684.22	1922.45	1614.6	1815.36	1825.16	1872.15
ENSMUSG00000005983.15	1700037C18Rik	-0.0113722	2.52419	0.00419265	0.94876	1	144.19	150.36	118.11	138.15	130.14	166.3
ENSMUSG00000005986.16	Ankrd13d	0.0973539	2.16312	0.32202	0.574206	1	111	98	93	77	101	118
ENSMUSG00000005994.14	Tyrp1	0	-3.43217	0	1	1	0	0	0	0	0	0
ENSMUSG00000006005.18	Tpr	-0.0764298	6.96649	0.962384	0.333668	1	2602.97	3074.16	2514.78	2921.19	3086.02	3006.8
ENSMUSG00000006007.14	Pdc	0	-3.49827	0	1	1	0	0	0	0	0	0
ENSMUSG00000006010.14	Odr4	0.0584017	5.62581	0.71468	0.403934	1	1104.78	1339.63	1114	1173.73	1143.77	1251.96
ENSMUSG00000006014.16	Prg4	-0.376692	1.61329	0.257076	0.617107	1	64.24	35.21	37.22	43.08	68.22	75.24
ENSMUSG00000006019.15	Dhx34	0.0452827	4.45042	0.243258	0.625103	1	503	559	452	508	496	528
ENSMUSG00000006021.5	Kptn	0.00410157	3.78862	0.00182983	0.966135	1	292	339	288	324	330	303
ENSMUSG00000006024.13	Napa	0.138574	6.45389	3.12661	0.0861937	1	2042	2302	1939	1999	1888	2078
ENSMUSG00000006050.12	Sra1	0.011459	5.16846	0.00760362	0.931077	1	801	849	793	773	916	848
ENSMUSG00000006056.13	Calcoco2	-0.164403	-0.209192	0.161826	0.690054	1	15	12	13	18	17	12
ENSMUSG00000006057.15	Atp5g1	-0.00799755	5.46628	0.00305509	0.956314	1	1020.57	995.38	887.15	962.2	975.69	1119
ENSMUSG00000006058.10	Snf8	0.0630348	5.06249	0.496856	0.485791	1	805	814	690	783	732	796
ENSMUSG00000006095.12	Tbcb	-0.0843122	5.16016	0.339934	0.564431	1	733.84	811.92	744.78	854.42	820.18	867.63
ENSMUSG00000006127.9	Inpp5k	0.280008	6.73211	8.94904	0.0051971	0.377579	2623	3035	2651	2761	2057	2339
ENSMUSG00000006134.4	Crkl	-0.079395	6.26042	1.46573	0.234552	1	1705	1859	1560	1892	1927	1835
ENSMUSG00000006143.12	Upk3bl	0.724601	-2.89846	0.384505	0.539557	1	2	2	1	0	1	2
ENSMUSG00000006154.13	Eps8l1	0.397857	5.56078	5.28454	0.0301425	0.847086	1258	1451	1195	950	1026	1119
ENSMUSG00000006169.20	Clint1	-0.161471	6.83579	5.54929	0.0245309	0.772481	2374	2671	2297	2871	2843	2868
ENSMUSG00000006179.9	Prss16	-0.587441	0.0349926	0.473088	0.498267	1	10	10	6	11	11	19
ENSMUSG00000006191.17	Cdkal1	-0.0116851	3.53614	0.0116591	0.914662	1	270	286	257	303	258	297
ENSMUSG00000006200.3	Rhox6	0	-3.49827	0	1	1	0	0	0	0	0	0
ENSMUSG00000006204.7	5430419D17Rik	-0.639223	-1.11542	1.7537	0.194439	1	13	8	3	11	22	6
ENSMUSG00000006205.13	Htra1	0.00595281	5.47084	0.0060344	0.938547	1	1007	1084	1015	1118	1028	1094
ENSMUSG00000006215.12	Zbtb17	0.0333842	4.41864	0.134146	0.71649	1	516	520	449	536	492	489
ENSMUSG00000006216.10	Clcnkb	-1.59647	-3.25061	1.32292	0.260838	1	0	0	1	1	1	2
ENSMUSG00000006218.4	Fam131c	-0.570694	-0.215159	2.80315	0.103457	1	13	18	25	29	17	42
ENSMUSG00000006219.12	Fblim1	0.188663	6.35046	3.28463	0.078965	1	2234	2500	2188	2044	2306	1995
ENSMUSG00000006221.7	Hspb7	0.034783	4.114	0.0310378	0.86152	1	466	382	456	466	338	539
ENSMUSG00000006235.6	Epor	0.00874144	2.05909	0.00199158	0.964671	1	97	116	98	135	88	100
ENSMUSG00000006241.16	Ccdc159	-0.0375729	1.89947	0.0344867	0.853803	1	81	101	81	111	72	99
ENSMUSG00000006262.15	Mob1b	0.0336643	5.9056	0.128518	0.722239	1	1297	1349	1223	1251	1316	1390
ENSMUSG00000006269.7	Atp6v1b1	0.0908867	2.98136	0.118054	0.7339	1	200	203	220	130	225	260
ENSMUSG00000006270.7	Vax1	0	-3.49827	0	1	1	0	0	0	0	0	0
ENSMUSG00000006273.14	Atp6v1b2	-0.122338	7.14993	3.31858	0.0775028	1	2941	3213	2832	3493	3536	3194
ENSMUSG00000006276.10	Eps15l1	-0.0158005	5.95371	0.0212032	0.885105	1	1416	1651	1275	1532	1563	1480
ENSMUSG00000006281.8	Tep1	-0.29992	5.62155	4.98973	0.0332606	0.875695	930	1149.23	838.91	1091.69	1493.32	1150.11
ENSMUSG00000006288.8	Ttc5	0.0311649	5.26208	0.199643	0.657904	1	881.96	996	829.94	938.87	911.89	916.88
ENSMUSG00000006289.14	Osgep	-0.0422279	4.94892	0.164028	0.688067	1	707.19	700	618.45	736.02	725.89	719.94
ENSMUSG00000006299.13	Aamp	0.0716716	6.90287	1.15501	0.290236	1	2821	3016	2711	2877	2699	2938
ENSMUSG00000006301.17	Tmbim1	0.216964	7.67263	5.97255	0.0199959	0.702721	5252.48	5441.33	4901.18	5082.05	4154.59	4813.95
ENSMUSG00000006304.14	Arpc2	-0.0428317	7.79378	0.137632	0.712998	1	4424	5210	4624	4807	5229	5325
ENSMUSG00000006307.16	Kmt2b	-0.00430028	6.68846	0.000648927	0.979879	1	2422	2825	2163	2646	2572	2527
ENSMUSG00000006310.10	Zbtb32	-0.057846	2.10894	0.0900243	0.766013	1	71	76	78	74	71	101
ENSMUSG00000006311.8	Etv2	1.8655	-3.45382	1.26688	0.277735	1	0	0	1	0	0	0
ENSMUSG00000006313.5	Upk1a	0.409271	0.0111796	1.0766	0.306943	1	26	29	19	27	11	20
ENSMUSG00000006315.9	Tmem147	0.0583553	4.86426	0.0948966	0.760599	1	651	676	610	677	616	654
ENSMUSG00000006333.14	Rps9	-0.0331894	8.91472	0.0330623	0.857179	1	9605.3	10746.6	9779.12	10801	10217.8	11263.4
ENSMUSG00000006335.16	Tfpt	-0.0868179	3.31312	0.484476	0.491236	1	229	235	190	252	246	227
ENSMUSG00000006342.15	Susd2	-0.0343727	4.04752	0.105489	0.747373	1	391	394	336	394	371	436
ENSMUSG00000006344.17	Ggt5	-0.306178	4.08193	4.68837	0.0376356	0.913988	324	425	318	395	538	440
ENSMUSG00000006345.10	Ggt1	-0.0605991	0.946337	0.0396857	0.843309	1	43	47	41	64	32	47
ENSMUSG00000006356.10	Crip2	0.302392	8.73547	8.74341	0.00567901	0.392583	11421	12063	10704	9870	8797	10358
ENSMUSG00000006360.11	Crip1	-0.196304	6.90038	1.27515	0.269619	1	2376	2448	2267	2586	2990	2931
ENSMUSG00000006362.16	Cbfa2t3	0.238074	6.93733	6.35988	0.0166368	0.64253	3339.92	3657.81	3185.97	3277.83	2814.71	2935.76
ENSMUSG00000006369.14	Fbln1	-0.139653	6.61344	1.17568	0.286962	1	2502	2495	2135	2869	2800	2540
ENSMUSG00000006373.10	Pgrmc1	0.125073	7.70592	0.926315	0.343433	1	4962	4838	4851	5192	3911	5009
ENSMUSG00000006378.15	Gcat	0.156687	2.79642	0.552866	0.462437	1	164.01	172.2	142.93	127	152.27	170
ENSMUSG00000006386.15	Tek	0.128085	8.34365	1.40623	0.244084	1	7919	8536	7566	8440	7157	7395
ENSMUSG00000006389.13	Mpl	0.160398	0.731747	0.183275	0.671584	1	43	43	52	34	41	55
ENSMUSG00000006390.15	Elovl1	0.178197	8.56476	1.53134	0.225912	1	8368	9514	8034	9370	6953	7610
ENSMUSG00000006392.16	Med8	0.0122498	5.34411	0.0211164	0.885339	1	923	1017	862	1020	933	950
ENSMUSG00000006395.16	Hyi	0.0905452	4.03623	0.765745	0.387811	1	431	431	318	376	366	414
ENSMUSG00000006398.15	Cdc20	-0.230411	3.73985	0.51727	0.479291	1	226	297	255.99	239	357	359
ENSMUSG00000006403.13	Adamts4	-0.873152	1.83197	6.0396	0.0207576	0.716319	75	58	50	108	159	83
ENSMUSG00000006411.12	Nectin4	0.0467989	4.23716	0.215211	0.645734	1	413	478	420	460	427	440
ENSMUSG00000006412.10	Pfdn2	0.0830391	4.99653	0.638346	0.429978	1	735.18	808.12	723.13	762.47	738.23	737.41
ENSMUSG00000006418.17	Rnf114	-0.325948	6.84896	16.7867	0.0002523	0.0629653	2356	2617	2231	3091	3290	3051
ENSMUSG00000006423.15	C330007P06Rik	0.101007	5.88877	1.66554	0.205754	1	1350.37	1543.43	1277.9	1301.3	1363.27	1397.42
ENSMUSG00000006435.16	Neurl1a	-0.172361	3.22182	1.52216	0.225938	1	227.8	214.93	177.98	262.47	199.85	269.62
ENSMUSG00000006442.10	Srm	-0.0713512	3.84714	0.188114	0.667434	1	301	333	253	290	336	346
ENSMUSG00000006445.3	Epha2	0.0703205	6.35541	0.611889	0.43961	1	2207	2283	1808	1908	2081	2274
ENSMUSG00000006456.10	Rbm14	-0.109439	5.35747	1.57189	0.218671	1	924.15	908.35	800.18	1013.47	968.83	988.97
ENSMUSG00000006457.4	Actn3	-2.23664	-0.286244	9.82084	0.00450008	0.356284	12	10	14	11	9	162
ENSMUSG00000006462.6	A530013C23Rik	0.563976	-0.868266	1.80187	0.188576	1	12	14	11	10	8	8
ENSMUSG00000006463.13	Zdhhc24	-0.0167236	3.99639	0.0354575	0.851784	1	386	399	359	417	394	400
ENSMUSG00000006464.9	Bbs1	-0.0445678	4.07142	0.141839	0.708851	1	416	399	368	436	404	438
ENSMUSG00000006469.13	Slc34a3	0	-3.38956	0	1	1	0	0	0	0	0	0
ENSMUSG00000006471.18	Ndor1	0.0678385	5.25705	0.352833	0.556532	1	914.32	1040.9	793.03	970.17	870.26	892.89
ENSMUSG00000006476.19	Nsmf	0.110767	5.85746	2.18489	0.148777	1	1386	1520	1320	1433	1364	1293
ENSMUSG00000006488.17	Prl7a1	0	-3.49827	0	1	1	0	0	0	0	0	0
ENSMUSG00000006490.3	Prl8a9	0	-3.49827	0	1	1	0	0	0	0	0	0
ENSMUSG00000006494.11	Pdk1	0.091786	5.24183	1.26136	0.269434	1	854	920	815	882	758	903
ENSMUSG00000006498.16	Ptbp1	-0.0139694	7.97744	0.0483659	0.827275	1	5845.05	6341.98	5335.69	6047.48	6073.93	6367.36
ENSMUSG00000006517.5	Mvd	-0.160855	4.04571	1.00466	0.323993	1	330	352	317	311	452	405
ENSMUSG00000006519.11	Cyba	-0.252262	6.32949	2.02918	0.166904	1	1396	1703	1398	1734	2074	1778
ENSMUSG00000006522.17	Itih3	0.0744748	1.42283	0.10252	0.750829	1	61	96	48	63	80	58
ENSMUSG00000006526.13	Stimate	0.0103649	5.46102	0.0139588	0.906661	1	950	1047	869	1056	976	939
ENSMUSG00000006527.16	Sfmbt1	-0.128034	4.42367	3.16568	0.0843393	1	454	502	412	530	516	515
ENSMUSG00000006529.16	Itih1	-0.419222	1.44538	2.91727	0.0969524	1	30	65	45	61	94	39
ENSMUSG00000006538.12	Ihh	0.766801	-1.1304	1.80027	0.188767	1	14	8	9	4	4	11
ENSMUSG00000006542.13	Prkag3	0.618231	2.66222	10.982	0.00222755	0.241119	190	177	181	126	103	146
ENSMUSG00000006546.3	Cryba2	0.922289	-2.95954	0.639341	0.429982	1	2	2	0	0	1	1
ENSMUSG00000006567.11	Atp7b	0.528594	5.73919	8.4695	0.00758224	0.448469	1421	1736	1429	1247	839	1238
ENSMUSG00000006570.3	Defb2	0	-3.49827	0	1	1	0	0	0	0	0	0
ENSMUSG00000006574.15	Slc4a1	0.0957498	2.37601	0.0173235	0.896471	1	207	211	84	269	100	116
ENSMUSG00000006575.14	Rundc3a	0.219594	1.45384	1.28056	0.265887	1	50	88	52	48	64	57
ENSMUSG00000006576.16	Slc4a3	0.0961864	4.51473	0.31821	0.577318	1	588	670	484	577	527	594
ENSMUSG00000006585.3	Cdt1	-0.205221	3.43383	1.86541	0.181165	1	200	264	191	242	280	264
ENSMUSG00000006586.15	Runx1t1	-0.0533892	2.81655	0.0996206	0.754257	1	159	144	130	166	163	141
ENSMUSG00000006587.6	Snai3	0.566948	0.0931927	2.98707	0.0932045	1	19	21	25	14	13	19
ENSMUSG00000006589.8	Aprt	-0.0486825	4.91975	0.17297	0.680157	1	596	669	572	684	633	669
ENSMUSG00000006599.13	Gtf2h1	0.0260106	5.023	0.102085	0.75134	1	733	750	721	790	774	703
ENSMUSG00000006611.15	Hfe	-0.147961	5.75492	1.9407	0.172832	1	1225	1482	1235	1437	1642	1479
ENSMUSG00000006638.15	Abhd1	0.191407	1.18909	0.831192	0.368487	1	49.18	76.33	53.08	63.68	55.13	43.64
ENSMUSG00000006641.12	Slc5a6	0.000992925	2.95252	6.28724e-05	0.993721	1	173.01	184.08	168	180.17	181.05	188
ENSMUSG00000006642.3	Tcf23	0.462113	2.13894	1.22635	0.279112	1	120	130	99	90	53	122
ENSMUSG00000006649.17	Nphs1	-0.0263672	4.98634	0.0127501	0.91107	1	637.88	662.15	616.34	661.74	627.57	756.24
ENSMUSG00000006651.8	Aplp1	-0.0669605	2.79822	0.179104	0.674868	1	139	169	134	186	148	149
ENSMUSG00000006673.14	Qrich1	-0.0129633	6.28385	0.0402073	0.842297	1	1682.99	1967	1630	1847.3	1801	1916
ENSMUSG00000006675.10	P4htm	0.212992	3.35353	3.41609	0.0734695	1	281	276	240	255	197	268
ENSMUSG00000006676.16	Usp19	0.031753	7.38348	0.0503737	0.824038	1	3933	4535	3723	4276	4007	4168
ENSMUSG00000006678.6	Pola1	-0.152812	3.41634	1.11548	0.298504	1	164	254	199	206	253	256
ENSMUSG00000006699.17	Cdc42	-0.0106113	8.79767	0.0118307	0.914039	1	9596	10164	9111	9612	10244	10581
ENSMUSG00000006705.13	Pknox1	0.0215585	5.12433	0.0843829	0.773247	1	800	859	752.98	856	835	793
ENSMUSG00000006711.15	D130043K22Rik	-0.534366	1.23121	4.59342	0.0394985	0.932699	48	37	29	63	43	67
ENSMUSG00000006715.11	Gmnn	-0.119776	2.99832	0.497341	0.485579	1	161	165	148	159	187	193
ENSMUSG00000006717.7	Acot13	0.0750211	4.26903	0.242502	0.62591	1	446	399	429	460	380	431
ENSMUSG00000006720.16	Zfp184	0.184611	1.14094	0.871634	0.35723	1	52	59	44	50	52	40
ENSMUSG00000006724.12	Cyp27b1	0.457125	-2.00682	0.31754	0.576869	1	5	5	2	2	2	5
ENSMUSG00000006728.12	Cdk4	-0.0411137	6.65892	0.140277	0.710382	1	2278.08	2252.81	2030.07	2385.97	2302.08	2378.25
ENSMUSG00000006731.10	B4galnt1	-0.192721	6.81879	4.40867	0.0434208	0.964606	2045.81	2575.88	2053.16	2519.2	2714.65	2722.32
ENSMUSG00000006732.14	Mettl1	-0.206412	3.30136	2.72073	0.108465	1	197	241	203	240	285	247
ENSMUSG00000006736.9	Tspan31	-0.0237872	5.95369	0.0836093	0.774259	1	1331.92	1534.19	1357.93	1483.03	1463.92	1544.75
ENSMUSG00000006740.14	Kif5b	0.077171	7.24139	0.760917	0.389294	1	3344.79	3737.73	3154.85	3086.64	3553.81	3496.77
ENSMUSG00000006763.14	Saal1	-0.0542033	3.43084	0.221876	0.640689	1	217	255	240	283	241	250
ENSMUSG00000006764.8	Tph2	2.63536	-3.26945	2.37738	0.135065	1	1	1	0	0	0	0
ENSMUSG00000006777.7	Krt23	-0.186982	3.91202	1.75884	0.193803	1	323	323	269	448	327	313
ENSMUSG00000006782.16	Cnp	-0.238656	6.17696	6.64736	0.0145407	0.597214	1384.22	1525.25	1395.49	1708.56	1777.44	1831.09
ENSMUSG00000006784.14	Ttc25	-0.173798	3.61268	1.93656	0.173278	1	285	309	255	306	324	371
ENSMUSG00000006800.14	Sulf2	-0.154424	5.89855	1.50354	0.229472	1	1233.2	1729.46	1259.28	1492.16	1839.38	1552.71
ENSMUSG00000006818.5	Sod2	-0.128945	6.60213	2.39681	0.131044	1	2100.26	2379.37	2053.88	2266.31	2741.45	2455.03
ENSMUSG00000006850.8	Tmco6	0.182733	3.88109	2.67061	0.111646	1	350	414	284	306	311	344
ENSMUSG00000006906.10	Stambp	-0.020443	4.62232	0.067331	0.796862	1	541	638	541	604	590	629
ENSMUSG00000006920.14	Ezh1	0.129939	6.47477	3.13664	0.0857135	1	2057	2414	2036	2187	1908	2119
ENSMUSG00000006930.15	Hap1	-0.544029	4.22409	7.30538	0.0120763	0.549445	361	426	321	479	639	565
ENSMUSG00000006931.15	P3h4	0.0922982	4.37345	0.814103	0.373396	1	558	508	435	519	419	536
ENSMUSG00000006932.17	Ctnnb1	0.0212214	9.85766	0.0950736	0.759746	1	21274	24199.3	20000.2	22456.4	22607.4	22290.3
ENSMUSG00000006941.5	Eif1b	-0.0874315	4.92336	0.630425	0.432827	1	684	673	637	756	711	753
ENSMUSG00000006948.7	Klk4	0	-3.49827	0	1	1	0	0	0	0	0	0
ENSMUSG00000006958.14	Chrd	-0.14934	1.68923	0.425228	0.51882	1	76	84.51	55	90	67	92
ENSMUSG00000006998.16	Psmd2	-0.0798743	7.26838	1.56825	0.219194	1	3328.55	3677.01	3188.01	3614.02	3911.39	3734.25
ENSMUSG00000007021.5	Syngr3	-0.283568	-0.770758	0.472814	0.496462	1	13	9	7	15	10	12
ENSMUSG00000007029.16	Vars	-0.12345	6.45647	1.88275	0.179203	1	1914	2253	1705	1918	2334	2415
ENSMUSG00000007030.8	Vwa7	-0.0536367	2.44695	0.0558414	0.814643	1	110.82	152.94	107.62	152.84	118.09	130.23
ENSMUSG00000007033.4	Hspa1l	-0.374651	1.42693	3.13961	0.0855718	1	56.71	51.07	41.27	73.61	58.96	69.58
ENSMUSG00000007034.15	Slc44a4	-0.0259577	4.00255	0.0477829	0.828303	1	382	426	391	381	404	494
ENSMUSG00000007035.15	Msh5	-0.0564054	1.60475	0.0712631	0.791154	1	74	75	61	79	78	71
ENSMUSG00000007036.15	Abhd16a	0.134445	5.97653	3.16049	0.0845831	1	1613	1655	1405	1565	1380	1506
ENSMUSG00000007038.5	Neu1	-0.0769783	5.59751	1.35545	0.252609	1	1008	1146	1030	1223	1179	1110
ENSMUSG00000007039.12	Ddah2	0.213727	5.72654	3.54464	0.0685075	1	1349	1264	1315	1269	1146	1141
ENSMUSG00000007041.9	Clic1	-0.109113	7.36338	0.898334	0.350063	1	3396	3818	3255	3810	3976	4013
ENSMUSG00000007050.17	Lsm2	-0.205197	3.27968	3.13094	0.0859862	1	219	218	169	229	255	245
ENSMUSG00000007080.14	Pole	-0.281216	2.78428	0.932317	0.343176	1	107	145	110	88	209	161
ENSMUSG00000007097.14	Atp1a2	0.220397	7.0514	2.11976	0.157073	1	3919.36	3513.51	3267.46	3483.76	3011.71	3127.61
ENSMUSG00000007107.6	Atp1a4	-0.584594	-2.92852	0.336084	0.566004	1	0	0	3.01	2	1	2
ENSMUSG00000007122.11	Casq1	-0.740452	0.596855	3.05494	0.0914741	1	40	36	33	21	47	124
ENSMUSG00000007207.10	Stx1a	0.027031	2.77484	0.0234192	0.879296	1	180	174	141	174	181	152
ENSMUSG00000007209.4	Ceacam9	0	-3.49827	0	1	1	0	0	0	0	0	0
ENSMUSG00000007216.6	Zfp775	0.0191691	2.97577	0.0217724	0.883585	1	158	192	170	180	163.87	193
ENSMUSG00000007279.14	Scube2	0.323158	5.50047	3.12353	0.0896523	1	1452	1454	1176	1291	1071	1044
ENSMUSG00000007338.10	Mrpl49	0.0138239	4.78902	0.016919	0.897292	1	629	639	612	658	645	648
ENSMUSG00000007379.15	Dennd2c	0.371057	3.30291	9.21752	0.00463293	0.361367	242	298	258	228	196	221
ENSMUSG00000007411.16	Mark3	0.143551	6.04666	4.68494	0.0377014	0.914383	1663	1640	1517	1612	1481	1476
ENSMUSG00000007415.15	Gatad1	0.0384347	5.7884	0.0915552	0.764258	1	1277.7	1177.79	1342.92	1283.68	1213.92	1396.51
ENSMUSG00000007440.10	Pcdha11	0.337242	-0.504293	0.411339	0.525961	1	20.53	13.77	10.98	10.82	7.68	18.99
ENSMUSG00000007457.3	2310003L06Rik	0	-3.49827	0	1	1	0	0	0	0	0	0
ENSMUSG00000007458.14	M6pr	-0.0343243	7.74922	0.135595	0.715032	1	4486.61	5145.36	4685.9	5071.77	5065.29	5208.4
ENSMUSG00000007476.18	Lrrc8a	0.0704915	6.13268	0.528529	0.472311	1	1915.58	1852.99	1720.49	1883.13	1775.55	1816.52
ENSMUSG00000007480.4	Mc5r	-0.489426	-0.84394	1.83433	0.184745	1	10	14	6	10	10	24
ENSMUSG00000007564.15	Ppp2r1a	0.0784767	7.53246	1.10699	0.300319	1	4379	4714	4167	4323	4263	4553
ENSMUSG00000007570.16	Fance	0.157412	3.97959	2.64057	0.113604	1	367	441	349	334	345	404
ENSMUSG00000007589.9	Tinf2	-0.107138	5.10194	2.16885	0.15023	1	782.07	792.33	653.8	807.13	834.09	866.33
ENSMUSG00000007591.15	Tssk4	-0.0109399	0.153388	0.0016722	0.967626	1	25	23	23	22	25	28
ENSMUSG00000007594.10	Hapln4	-0.512574	-2.33844	0.290861	0.593261	1	1	5	0	1	2	6
ENSMUSG00000007603.9	Dus3l	0.181385	5.38943	2.23147	0.144932	1	1043	1171	930	1081	884	928
ENSMUSG00000007610.15	Gtpbp3	-0.111468	4.47261	1.78759	0.190291	1	457	538	486	570	572	531
ENSMUSG00000007613.15	Tgfbr1	-0.133624	6.24556	2.27198	0.141169	1	1398	1646	1392	1624	1804	1653
ENSMUSG00000007617.18	Homer1	-0.0191701	3.12032	0.0220875	0.882752	1	203	193	184	192	205	219
ENSMUSG00000007646.13	Rad51c	-0.209239	1.0414	0.936423	0.340182	1	32	48	44	45	51	54
ENSMUSG00000007653.12	Gabrb2	-3.09616	-3.19441	3.07497	0.0911688	1	0	0	0	0	3	0
ENSMUSG00000007655.16	Cav1	0.196975	10.3186	4.34307	0.0449153	0.974181	31592	34142	30099	30252	25681	31595
ENSMUSG00000007656.13	Arpp19	0.142986	6.14684	2.90955	0.0973774	1	1584	1797	1586	1503	1533	1670
ENSMUSG00000007659.18	Bcl2l1	0.442921	6.88084	7.9076	0.00924234	0.490397	3823	3633	3519	2757	2510	3209
ENSMUSG00000007670.10	Khsrp	0.021868	6.69032	0.0285238	0.867031	1	2486	2789	2186	2544	2567	2553
ENSMUSG00000007682.6	Dio2	-0.564006	1.40529	5.8069	0.0216517	0.734035	52	55	47	69	91	78
ENSMUSG00000007721.6	Ccdc124	-0.00154205	4.89116	0.000177964	0.989436	1	630	668	637	724	654	651
ENSMUSG00000007739.10	Cct4	-0.078685	6.84493	0.722039	0.40155	1	2400	2614	2394	2701	2698	2791
ENSMUSG00000007777.9	0610009B22Rik	0.0840601	3.39502	0.313852	0.579079	1	228	252	209	234	217	228
ENSMUSG00000007783.10	Cpt1c	0.0120323	3.15635	0.00805543	0.929022	1	214.65	263.97	194	221	229.98	244
ENSMUSG00000007805.4	Twist2	0.296655	0.83463	1.20698	0.279819	1	51.31	39.99	37.17	38.24	34.54	36.72
ENSMUSG00000007812.16	Zfp655	-0.0962133	5.23057	1.69369	0.202056	1	803	860	791	874	903	970
ENSMUSG00000007815.13	Rhoa	0.0218698	8.97805	0.101661	0.751839	1	11709.4	12652.2	11311.9	11695.6	12137.4	12940.2
ENSMUSG00000007817.15	Zmiz1	0.0281536	7.68374	0.0601285	0.807799	1	4592.87	5750.96	4284.98	5344.99	4651.97	4943.93
ENSMUSG00000007827.10	Ankrd26	-0.172723	3.31169	1.61987	0.211933	1	224	217	191	261	249	235
ENSMUSG00000007833.15	Aldh16a1	-0.069496	5.07351	0.837557	0.366682	1	699.77	830.4	726.15	825.25	803.05	847.29
ENSMUSG00000007836.6	Hnrnpa0	0.0718651	6.70675	0.684567	0.413914	1	2404	2446	2094	2281	2223	2405
ENSMUSG00000007837.11	Prrg2	-0.0487293	4.1901	0.207945	0.651346	1	396	459	398	488	451	415
ENSMUSG00000007850.16	Hnrnph1	0.089065	8.37585	0.245083	0.624887	1	8104.8	8150.86	6977.92	7717.98	7278.81	7845.85
ENSMUSG00000007867.9	Ift43	0.13399	4.46177	1.13444	0.294499	1	583	549	477	495	473	567
ENSMUSG00000007872.3	Id3	0.393991	7.17599	11.9261	0.00152824	0.198466	4183	4540	3532	3417	3231	3075
ENSMUSG00000007877.2	Tcap	-0.232136	4.06033	0.516004	0.479929	1	431	306	375	410	213	761
ENSMUSG00000007880.16	Arid1a	-0.0702157	7.59691	0.23508	0.631578	1	4509	5021	3957	4979	5163	4618
ENSMUSG00000007888.15	Crlf1	0.0454317	4.03994	0.158247	0.693317	1	341	405	328	415	336	335
ENSMUSG00000007891.16	Ctsd	-0.118585	9.56511	1.43221	0.239863	1	12917	15526	13056	16878	15187	14977
ENSMUSG00000007892.8	Rplp1	0.126037	9.0216	0.306636	0.585037	1	11408.9	11667.4	10784.8	10316.9	10543.7	11649.9
ENSMUSG00000007907.4	Cabs1	0	-3.49827	0	1	1	0	0	0	0	0	0
ENSMUSG00000007908.14	Hmgcll1	0.0588698	3.80124	0.260545	0.613116	1	323.96	352	289.91	344	290.96	333.95
ENSMUSG00000007944.8	Ttc9b	-0.237305	-2.35872	0.0554272	0.815318	1	0	2.63	2.71	3.95	1.38	1.32
ENSMUSG00000007946.11	Phox2a	0.823686	-2.97502	0.220897	0.642094	1	1	1	0	0	1	0
ENSMUSG00000007950.9	Abhd8	-0.0787422	4.68261	0.392543	0.535241	1	559	564	475	572	586	606
ENSMUSG00000007987.12	Ift22	-0.0420903	4.224	0.134701	0.715931	1	489	452	371	484	444	484
ENSMUSG00000007989.7	Fzd3	0.0249995	3.71048	0.0540518	0.817581	1	285	314	269	276	294	322
ENSMUSG00000008028.15	1700008O03Rik	0.499378	-2.00423	0.641693	0.428783	1	5.47	6.7	7.63	3.73	7.77	3.04
ENSMUSG00000008035.12	Mid1ip1	0.0964323	7.63777	0.665934	0.420319	1	4438	4980	4198	4343	4295	4672
ENSMUSG00000008036.11	Ap2s1	0.0231233	5.69709	0.0256183	0.873993	1	1153	1199	1061	1104	1216	1193
ENSMUSG00000008090.14	Fgfrl1	0.142366	4.49831	1.94164	0.172731	1	544	579	559	552	479	567
ENSMUSG00000008129.14	4930432K21Rik	0.329811	-0.0110407	1.27237	0.267391	1	18	28	25	27	13	19
ENSMUSG00000008136.14	Fhl2	-0.311369	2.68829	3.27562	0.0793584	1	131	130	117	156	129	207
ENSMUSG00000008140.18	Emc10	0.093357	6.28988	1.27488	0.26693	1	1950	1904	1750	1839	1802	1860
ENSMUSG00000008153.12	Clstn3	0.203287	0.816397	0.589345	0.448087	1	37	32	34	30	23	41
ENSMUSG00000008167.14	Fbxw9	0.0788178	4.14955	0.721872	0.401603	1	439.79	487.64	353.45	456.88	366.95	440.43
ENSMUSG00000008193.13	Spib	-0.435103	5.33064	6.08686	0.0207402	0.716165	478	628	425	698	726	728
ENSMUSG00000008200.15	Fnbp4	-0.0683516	6.40007	0.163627	0.689283	1	1919	2196	1746	2096	2124	2192
ENSMUSG00000008206.16	Cers4	0.130398	6.22428	1.64192	0.208922	1	1957	1945.55	1725	1873.72	1676.2	1831.05
ENSMUSG00000008226.14	Scrn3	0.20309	4.74516	5.24527	0.0284775	0.824625	639	710	595	557	538	671
ENSMUSG00000008301.11	Phax	0.0185147	4.94884	0.0235412	0.878985	1	647.79	708.2	678.2	683.9	659.48	761.98
ENSMUSG00000008305.18	Tle1	0.122885	5.71843	1.38988	0.246788	1	1468	1538.31	1251.07	1402	1350.65	1329
ENSMUSG00000008307.11	1700109H08Rik	-0.0858452	0.410786	0.067037	0.797296	1	24	27	17	28	31	16
ENSMUSG00000008318.10	Relt	-0.485869	3.5613	11.7244	0.001655	0.204279	161	236	211	256	289	346
ENSMUSG00000008333.12	Snrpb2	-0.0419405	4.81925	0.123447	0.727541	1	561	603	624	637	633	662
ENSMUSG00000008348.9	Ubc	-0.0249543	7.74783	0.0880161	0.768559	1	4500.02	5766.48	4797.32	5447.12	4933.52	5628.15
ENSMUSG00000008373.16	Prpf31	-0.0309026	5.02213	0.117129	0.734322	1	685.34	811.78	660.26	769.47	743.94	787.62
ENSMUSG00000008384.8	Sertad1	0.0229448	4.95154	0.0222035	0.88262	1	753	761	790	713	780	889
ENSMUSG00000008393.9	Carhsp1	0.0704373	7.12102	0.527233	0.47285	1	3291.87	3399.82	3294.12	3445.62	2996.86	3534.29
ENSMUSG00000008398.15	Elk3	0.0619571	7.26001	0.650913	0.425517	1	3503.29	3735.87	3514.22	3914.96	3372.54	3503.41
ENSMUSG00000008429.8	Herpud2	0.0387236	5.7173	0.326502	0.571566	1	1142	1373	1103	1240	1141	1296
ENSMUSG00000008435.15	Rdh13	0.0376387	4.09735	0.181171	0.67311	1	427	425	385	423	394	445
ENSMUSG00000008438.3	Adam21	-0.2656	-2.00578	0.139484	0.711164	1	5	2	4	5	4	5
ENSMUSG00000008450.8	Nutf2	0.0329581	4.42262	0.0661285	0.798643	1	436.59	503.21	457.05	471.59	475.57	481.31
ENSMUSG00000008461.6	Fut1	-1.33614	-0.738818	5.86038	0.0221494	0.741268	1	4	2	5	9	5
ENSMUSG00000008475.13	Arpc5	-0.0677644	7.6335	0.493329	0.487332	1	4234	4515.99	4128	4515	4726.99	4889
ENSMUSG00000008482.9	Rnf151	-0.317527	-2.95924	0.0732081	0.788393	1	1	1	1	2	2	0
ENSMUSG00000008489.18	Elavl2	-0.0298905	-1.82517	0.0029437	0.957056	1	6	2	5	2	6	6
ENSMUSG00000008496.19	Pou2f2	-0.350578	4.57148	4.29916	0.0476775	0.993489	449	496	369	580	527	641
ENSMUSG00000008540.11	Mgst1	0.061505	7.71822	0.138919	0.712413	1	4732	4550	4597	5491	3802	4676
ENSMUSG00000008575.17	Nfib	0.178527	7.74376	4.72642	0.0369166	0.906559	5705	5428	5034	5125	4803	5038
ENSMUSG00000008590.4	Htr3b	-2.58476	-3.23149	2.22083	0.147234	1	0	0	0	0	0	2
ENSMUSG00000008601.12	Rab25	0.090012	4.56617	0.324842	0.573157	1	505	580	520	512	506	560
ENSMUSG00000008604.11	Ubqln4	0.0252413	6.05819	0.165669	0.686597	1	1575	1609	1421	1599	1545	1590
ENSMUSG00000008658.16	Rbfox1	-0.151484	-0.455607	0.107304	0.745287	1	7	15	19	20	6	22
ENSMUSG00000008668.15	Rps18	-0.0593697	8.46789	0.0749299	0.786692	1	6956.08	7692.49	6891.25	7632.17	7634.64	8223.28
ENSMUSG00000008682.13	Rpl10	-0.0345076	9.35455	0.0320858	0.859302	1	13379.7	15159.3	13621.6	15178.3	14256.2	15763
ENSMUSG00000008683.16	Rps15a	-0.0425631	7.76315	0.0365248	0.850106	1	4148.76	4451.31	4371.33	4581.5	4503.3	4929.53
ENSMUSG00000008690.15	Ncaph2	-0.0405643	6.56135	0.257776	0.615002	1	1991.45	2249.86	2072.49	2181.22	2185.74	2434.36
ENSMUSG00000008730.17	Hipk1	0.0676593	7.89511	0.97266	0.331136	1	5256	6111	5012	5440	5379	5496
ENSMUSG00000008734.9	Gprc5b	0.15961	5.39925	4.66268	0.0381299	0.920381	1050.3	1088.64	1015.06	1073.88	889	995.36
ENSMUSG00000008763.16	Man1a2	-0.0365942	6.03027	0.26382	0.610903	1	1378	1558	1358	1439	1626	1538
ENSMUSG00000008789.10	Ceacam5	0	-3.49827	0	1	1	0	0	0	0	0	0
ENSMUSG00000008813.13	Tppp2	0	-3.47591	0	1	1	0	0	0	0	0	0
ENSMUSG00000008822.15	Acyp1	0.108583	2.86882	0.488669	0.48938	1	170	188	155	169	159	169
ENSMUSG00000008843.4	Cldn13	-0.806646	-1.92209	0.98426	0.32844	1	3	7	2	10	7	5
ENSMUSG00000008845.9	Cd163	-0.42529	3.91576	2.44714	0.131229	1	321	544	408	393	867	514
ENSMUSG00000008855.17	Hdac5	0.292097	6.91039	10.2422	0.00301409	0.285545	3131	3447	2761	2897	2448	2616
ENSMUSG00000008859.8	Rala	0.0482512	6.15246	0.223904	0.639172	1	1526	1676	1485	1536	1502	1706
ENSMUSG00000008874.3	Clec3a	0	-3.41076	0	1	1	0	0	0	0	0	0
ENSMUSG00000008892.12	Vdac3	-0.0361373	6.28001	0.0878935	0.768834	1	1668.86	1731.78	1680.14	1755.87	1804.75	1901.57
ENSMUSG00000008932.10	Slc1a7	0.120299	-1.31381	0.0551333	0.815799	1	9	9	6	5	9	9
ENSMUSG00000008958.14	Vps72	0.0152732	5.40358	0.0399625	0.842771	1	960	1054	948	1042	983	1042
ENSMUSG00000008976.16	Gabpa	0.175626	5.67994	3.82906	0.0588067	1	1173.13	1307.07	1132.87	1128.12	1090.09	1126.11
ENSMUSG00000008999.7	Bmp7	0.30758	2.16252	1.80513	0.188186	1	125	114	128	102	90	120
ENSMUSG00000009013.5	Dynll1	-0.0437216	7.45377	0.103993	0.749396	1	3851	3935	3799.06	3991	4111.06	4420
ENSMUSG00000009030.14	Pdcl	0.0596589	5.3901	0.655507	0.423904	1	953	1055	836	945	921	982
ENSMUSG00000009035.15	Tmem184b	0.030467	7.42791	0.169292	0.68338	1	4102	4507	4166	4491	4279	4325
ENSMUSG00000009047.4	Gm5965	0	-3.49827	0	1	1	0	0	0	0	0	0
ENSMUSG00000009070.14	Rsph14	-0.140434	1.90194	0.588576	0.448381	1	83	91	92	107	79	122
ENSMUSG00000009073.16	Nf2	0.0778669	6.87998	1.74592	0.195407	1	2763	3113	2572	2780	2705	2875
ENSMUSG00000009075.2	Cabp7	0.374436	-0.440675	1.10588	0.300557	1	16.35	12.99	17.49	14.02	14.04	9.8
ENSMUSG00000009076.10	Zmat5	0.0310898	4.01074	0.0328136	0.857501	1	389.65	348.01	340.51	374.98	334.96	397.2
ENSMUSG00000009079.16	Ewsr1	0.0299827	7.80835	0.0857602	0.771457	1	5386.27	5899.73	4824.19	5522.88	5411.6	5540.11
ENSMUSG00000009090.17	Ap1b1	-0.025196	6.45908	0.154081	0.697169	1	1937	2298	1942	2126	2297	2140
ENSMUSG00000009092.5	Derl3	-0.0870774	2.51395	0.128349	0.722413	1	53	67	41	47	59	72
ENSMUSG00000009093.7	Gstt4	0.0598829	-2.9593	0.00191215	0.965382	1	2	0	0	0	0	2
ENSMUSG00000009097.10	Tbx1	0.0703974	3.44402	0.411586	0.525562	1	259	266	252	248	231	297
ENSMUSG00000009108.15	Gnat2	0.238229	-2.19427	0.0957759	0.758889	1	2	4	2	2	2	3
ENSMUSG00000009112.4	Bcl2l13	-0.0748756	5.52495	0.757231	0.390432	1	978.19	1036.79	930.53	1140.16	1079.61	1025.12
ENSMUSG00000009114.17	2610028H24Rik	0.198028	4.96419	2.54842	0.119861	1	769.96	802.78	748.11	735.44	594.41	791.49
ENSMUSG00000009115.5	Spatc1l	-0.482348	-2.29824	0.231724	0.633399	1	3	1	0	0	2	4
ENSMUSG00000009145.6	Dqx1	0.0105809	2.89916	0.00226128	0.962383	1	153	185	147	168	142	193
ENSMUSG00000009185.2	Ccl8	-1.22237	5.26263	5.00223	0.0356814	0.897938	389	1583	793	996	3979	1613
ENSMUSG00000009207.15	Lnpk	-0.0366	3.24696	0.083608	0.77426	1	178	183	196	203	190	207
ENSMUSG00000009210.10	Prr29	-0.360723	2.31311	5.19965	0.0291274	0.832527	114	123	95	162	135	148
ENSMUSG00000009214.9	Mymk	0.168822	-1.82728	0.070902	0.791671	1	3	6	4	3	5	4
ENSMUSG00000009216.7	Fam163b	-1.25682	-1.70541	3.40363	0.0739713	1	3	2	2	3	12	3
ENSMUSG00000009246.14	Trpm5	0.501737	-0.638737	1.83998	0.184087	1	22.72	18.51	8.05	14.26	13.26	8.49
ENSMUSG00000009248.6	Ascl2	-0.406273	-1.61527	0.560026	0.459508	1	4	5	6	7	5	9
ENSMUSG00000009281.6	Rarres2	0.123609	6.72643	1.47459	0.233172	1	2592.09	2646.45	2481.51	2452.96	2460.26	2509.82
ENSMUSG00000009291.13	Pttg1ip	0.118673	7.93686	2.37643	0.132638	1	6080	6451	5739	5797	5632	6183
ENSMUSG00000009292.18	Trpm2	-0.570224	3.11557	2.21823	0.15002	1	113	167	105	189	158	248
ENSMUSG00000009293.17	Ube2g2	0.0253869	5.88321	0.0876732	0.768997	1	1346	1440.88	1367	1392.97	1424	1459
ENSMUSG00000009350.13	Mpo	-0.357141	0.106349	0.155687	0.69689	1	38	38.67	16	48.95	41	33
ENSMUSG00000009356.12	Lpo	0.0693991	-2.99065	0.00347819	0.956631	1	2	0	1	1	0	2
ENSMUSG00000009376.15	Met	-0.0885081	6.00706	0.781524	0.38302	1	1257	1436	1292	1393	1632	1404
ENSMUSG00000009378.4	Slc16a12	-0.15833	3.37262	0.936454	0.340174	1	208	246	238	217	299	293
ENSMUSG00000009394.13	Syn2	-0.414841	3.57206	4.1607	0.0508539	1	283	227	212	421	307	280
ENSMUSG00000009406.13	Elk1	0.0282933	4.0396	0.0689357	0.794512	1	349	395	364	405	400	331
ENSMUSG00000009418.16	Nav1	-0.0247563	6.54443	0.0673951	0.796768	1	1930.98	2475.85	1942.97	2246	2295	2190.96
ENSMUSG00000009470.17	Tnpo1	0.0492104	6.60933	0.273095	0.604726	1	2010.68	2224.59	1952.48	1958.63	2159.71	2134.56
ENSMUSG00000009471.4	Myod1	-3.45987	-3.34873	4.40226	0.0480084	0.995521	0	0	0	0	1	3
ENSMUSG00000009487.10	Otog	-1.81073	-3.47595	1.18285	0.296138	1	0	0	0	1	0	0
ENSMUSG00000009535.13	Rnmt	-0.0491772	4.53304	0.407367	0.527678	1	529	566	470	544	588	559
ENSMUSG00000009545.14	Kcnq1	-0.15692	4.95487	2.27369	0.141025	1	621	803	664	871	735	825
ENSMUSG00000009549.14	Srp14	0.0297651	6.01178	0.0454052	0.832795	1	1478	1502	1398	1454	1494	1544
ENSMUSG00000009551.2	6330409D20Rik	0.521401	-0.518595	2.45218	0.126825	1	15	19	17	9	16	12
ENSMUSG00000009555.16	Cdk9	0.00292511	6.29287	0.00255572	0.959983	1	1817	1972	1698	1982	1851	1891
ENSMUSG00000009563.16	Tor2a	-0.0289584	4.95686	0.0784341	0.781165	1	691	727	626.93	753.91	719.94	706.96
ENSMUSG00000009566.12	Fpgs	0.180085	4.22049	4.20097	0.0483516	0.998768	524	463	418	409	420	470
ENSMUSG00000009569.14	Mrtfb	-0.070257	6.2062	0.419856	0.521456	1	1503	1833	1456	1859	1782	1603
ENSMUSG00000009575.14	Cbx5	0.017252	6.98109	0.0536473	0.818253	1	2825	3014	2544	2844	2958	2851
ENSMUSG00000009580.15	Odam	0	-3.49827	0	1	1	0	0	0	0	0	0
ENSMUSG00000009585.18	Apobec3	-0.325044	6.59596	5.96805	0.0208866	0.718624	1768.97	2297.53	1607.4	2046.22	2865.47	2472.98
ENSMUSG00000009588.9	St6galnac1	-3.03243	-1.98621	10.7523	0.00244515	0.250626	0	1	1	6	5	9
ENSMUSG00000009596.9	Taf7l	0	-3.49827	0	1	1	0	0	0	0	0	0
ENSMUSG00000009614.16	Sardh	0.0554868	4.06326	0.325134	0.57237	1	408.15	424.37	361	397.53	435.01	366.79
ENSMUSG00000009621.18	Vav2	-0.101699	5.99135	1.05483	0.311807	1	1391	1584	1207	1647	1579	1449
ENSMUSG00000009628.14	Tex15	-0.0342816	3.31674	0.0664076	0.798228	1	174	225	199	223	212	205
ENSMUSG00000009630.10	Ppp2cb	0.101396	6.21551	0.817006	0.372556	1	1728	1804	1689	1687	1607	1806
ENSMUSG00000009633.3	G0s2	0.467668	5.50126	3.93056	0.059567	1	945	1527	1319	904	823	1140
ENSMUSG00000009640.11	Dmap1	0.0191125	4.21977	0.0482556	0.827469	1	431	482	378	463	433	433
ENSMUSG00000009646.13	Pla2g12b	-0.560237	-1.72831	0.689536	0.412242	1	2	5	2	4	3	7
ENSMUSG00000009647.13	Mcu	0.110882	4.76463	1.60559	0.213912	1	646	722	591	578	627.99	689
ENSMUSG00000009654.4	Oit3	-0.2538	0.41329	1.31209	0.26019	1	28	29	21	32	36	29
ENSMUSG00000009670.11	Tex11	0.376195	1.07572	2.97656	0.0937583	1	36	55	47	32	37	42
ENSMUSG00000009681.10	Bcr	0.0610053	6.66285	0.647402	0.426756	1	2374	2697	2315	2406	2523	2469
ENSMUSG00000009687.14	Fxyd5	-0.150711	6.52518	1.71267	0.199701	1	1659	1953	1727	1929	1934	2341
ENSMUSG00000009731.4	Kcnd1	-0.466425	1.30182	4.25452	0.0470236	0.990399	47	47	29	73	51	53
ENSMUSG00000009733.9	Tfcp2	-0.120236	3.98202	0.938343	0.339694	1	363	394	322	414	392	419
ENSMUSG00000009734.18	Pou6f2	1.85821	-3.3484	0.988454	0.332442	1	1	0	0	0	0	0
ENSMUSG00000009739.17	Pou6f1	-0.00307462	5.63607	0.000762976	0.978129	1	1127	1292	1073	1292	1087	1278
ENSMUSG00000009741.15	Ubp1	-0.0401916	6.64182	0.138424	0.712212	1	2312.67	2562.01	2047.53	2460.5	2511.97	2453.51
ENSMUSG00000009772.15	Nuak2	-0.332969	4.61126	7.61861	0.00932472	0.491708	491	522	478	577	691	698
ENSMUSG00000009828.15	Ick	0.29412	5.9381	12.1367	0.00140689	0.190174	1532	1774	1500	1457	1258	1381
ENSMUSG00000009863.14	Sdhb	-0.0909432	6.00165	0.457572	0.504117	1	1368	1402	1299	1480	1464	1596
ENSMUSG00000009876.13	Cox4i2	0.151054	5.17156	1.13703	0.295066	1	807	894	823	850	732	798
ENSMUSG00000009894.15	Snap47	0.081719	5.11934	0.681059	0.415101	1	816	890	715	814	795	778.37
ENSMUSG00000009900.7	Wnt3a	0.279014	4.25354	4.55871	0.0402046	0.937787	487	514	425	361	419	448
ENSMUSG00000009905.5	Kdsr	0.132036	5.34284	2.29927	0.13888	1	989	1085	1007	1071	877	997
ENSMUSG00000009907.17	Vps4b	0.0111556	6.61058	0.0310853	0.861119	1	2164.84	2345.85	2183.56	2267.75	2292.71	2396.71
ENSMUSG00000009927.9	Rps25	0.0275228	8.18567	0.0135738	0.908266	1	5995.84	6506.6	6104.74	6191.47	6178.76	6759.04
ENSMUSG00000009941.10	Nxf2	-0.0499752	-1.66453	0.00482811	0.94502	1	1	3	7	2	7	3
ENSMUSG00000009995.17	Taz	0.070951	6.0309	0.8122	0.373949	1	1560	1774	1353	1578	1529	1544
ENSMUSG00000010021.13	Kif19a	-0.122076	3.75645	0.714256	0.404072	1	307	302	278	308	307	397
ENSMUSG00000010025.19	Aldh3a2	0.14923	7.00735	4.33844	0.0450231	0.974696	3113	3468	2913	2805	3033	3106
ENSMUSG00000010044.12	Zmynd10	-0.0858814	3.80266	0.436386	0.51342	1	343	301	303	326	347	381.93
ENSMUSG00000010045.2	Tmem115	0.0829714	5.48192	0.529694	0.471827	1	1026	1214	912	1103	1007	990
ENSMUSG00000010047.12	Hyal2	0.225257	6.55179	4.15158	0.049613	1	2441	2525	2549	2395	1968	2388
ENSMUSG00000010048.10	Ifrd2	0.2266	4.19325	6.10922	0.0187333	0.680188	435	506.04	416.89	386.22	392.54	433.51
ENSMUSG00000010051.15	Hyal1	0.233389	5.1827	4.34197	0.0449408	0.974181	1039.93	1098.55	987.5	957.8	888.49	936.47
ENSMUSG00000010054.4	Tusc2	0.0311182	4.85096	0.0946199	0.760302	1	676.57	677.75	638.36	726.54	659.42	656.53
ENSMUSG00000010057.8	Nprl2	0.0999985	3.83863	1.26839	0.268128	1	319	382	306	340	330	310
ENSMUSG00000010064.15	Slc38a3	-0.689477	-1.56875	1.27364	0.267158	1	5	4	5	10	2	12
ENSMUSG00000010066.15	Cacna2d2	0.611912	-0.961974	2.00144	0.166441	1	13	8	14	9	8	7
ENSMUSG00000010067.13	Rassf1	-0.046626	5.84362	0.422521	0.520145	1	1355.23	1356.54	1243.73	1509.69	1406.74	1359.71
ENSMUSG00000010080.15	Epn3	0.19773	6.03743	3.27055	0.0795807	1	1504	1794	1451	1436	1398	1488
ENSMUSG00000010086.17	Rnf112	-0.163111	-1.55023	0.102718	0.750597	1	5	9	4	3	7	11
ENSMUSG00000010095.13	Slc3a2	-0.00430551	7.57506	0.00236948	0.961468	1	4708	4718	4495	5137	4437	5067
ENSMUSG00000010097.15	Nxf1	-0.0185192	7.3205	0.00914794	0.924601	1	3870	4421	3296	4173	4068	3983
ENSMUSG00000010110.17	Stx5a	0.0246963	6.62462	0.155875	0.695503	1	2308	2505	2131	2488	2249	2398.06
ENSMUSG00000010122.14	Slc47a1	0.0881271	1.06479	0.10347	0.749717	1	60	39	51	51	33	65
ENSMUSG00000010136.14	Pifo	-0.117148	3.15168	0.260943	0.613458	1	187	180	193	171	193	275
ENSMUSG00000010142.12	Tnfrsf13b	-0.266545	4.1104	4.66604	0.038065	0.919616	313	347	251	387	368	387
ENSMUSG00000010154.7	Spire2	0.0513145	2.07646	0.0613996	0.80582	1	105	99	94	81	84	137
ENSMUSG00000010175.13	Prox1	-0.0890684	2.31154	0.238125	0.628764	1	85	109	105	120	107	106
ENSMUSG00000010205.11	Raver1	-0.00524469	6.44769	0.00582582	0.939616	1	2061.05	2272.68	1835.74	2186.45	2162.71	2112.47
ENSMUSG00000010277.7	2610507B11Rik	-0.103675	7.68929	1.82033	0.186386	1	4082	4527	4004	4668	4918	4582
ENSMUSG00000010290.7	AI597479	0.0625946	5.12188	0.640334	0.429267	1	795	895	779	826	770	877
ENSMUSG00000010307.7	Tmem86a	-0.0422749	4.32066	0.110405	0.741768	1	340	516	411	468	446	446
ENSMUSG00000010311.15	Optc	0.661869	-0.16642	4.35952	0.0445354	0.969441	26	23	35	15	14	27
ENSMUSG00000010342.16	Tex14	0.788311	-0.36741	5.50727	0.025039	0.779564	22	21	20	15	13	10
ENSMUSG00000010358.13	Ifi35	-0.512835	5.76952	30.6359	3.7069e-06	0.00289352	1080.21	1196.46	1008.53	1446.09	1826.04	1622.21
ENSMUSG00000010362.9	Rdm1	0.239992	4.18869	3.13723	0.0856851	1	476	431	419	414	344	420
ENSMUSG00000010376.15	Nedd8	-0.000314607	5.74888	3.31886e-06	0.998561	1	1140.97	1247.98	1093.95	1270.93	1139.97	1232.96
ENSMUSG00000010392.8	Gosr1	0.0962382	5.97654	2.29441	0.139285	1	1456	1718	1409	1508	1452	1516
ENSMUSG00000010406.12	Mrpl52	-0.0621531	4.64605	0.0844338	0.773865	1	530	566	481	577	557	587
ENSMUSG00000010435.7	Spaca7	0	-3.41089	0	1	1	0	0	0	0	0	0
ENSMUSG00000010453.12	Kansl3	-0.0301942	6.46198	0.17614	0.67741	1	2048	2287	1883	2281	2182	2166
ENSMUSG00000010461.15	Eya4	-1.19648	-0.342168	8.84468	0.00543594	0.385345	10	10	11	14	30	31
ENSMUSG00000010476.14	Ebf3	-0.0599115	-1.62231	0.00755291	0.931266	1	4	2	4	4	1	6
ENSMUSG00000010492.10	Uckl1os	0.0155974	3.19337	0.012035	0.913303	1	188.4	232.37	209.58	228.5	192.73	231.44
ENSMUSG00000010505.16	Myt1	-0.822703	-2.71746	0.419794	0.521623	1	0	1	1	1	2	1
ENSMUSG00000010517.7	Faf1	0.00598396	5.1446	0.00403069	0.949758	1	710	868	730	731	817	853
ENSMUSG00000010529.6	Gm266	-1.89633	-2.81181	2.19503	0.148792	1	0	0	1	2	2	1
ENSMUSG00000010538.14	Tsacc	0.254054	-0.179041	0.510554	0.479883	1	15	18	14	19	15	7
ENSMUSG00000010554.14	Mettl16	-0.0689909	4.69822	0.659935	0.422358	1	558	611	531	634	590	641
ENSMUSG00000010592.9	Dazl	-0.440436	-2.67787	0.148346	0.702573	1	1	0	1	2	0	1
ENSMUSG00000010601.14	Apol7a	-0.880164	-0.205829	2.869	0.101052	1	11.31	14.54	16.35	12.1	45.19	24.28
ENSMUSG00000010607.8	Pigyl	-0.00740823	4.00674	0.00174664	0.966954	1	369	364	318	403	343	359
ENSMUSG00000010608.15	Rbm25	-0.00719245	6.91687	0.00149058	0.969521	1	2966.94	2725.95	2591.96	2775.9	3033.92	2914.98
ENSMUSG00000010609.15	Psen2	-0.00768715	5.11773	0.00594099	0.939023	1	740	836	742	982	716	739
ENSMUSG00000010651.4	Acaa1b	0.73425	1.96584	3.45159	0.0749735	1	124.73	61.39	100.3	99.65	33.1	49.35
ENSMUSG00000010660.3	Plcd1	0.0502597	3.9471	0.246202	0.623025	1	355	372	337	372	359	344
ENSMUSG00000010663.5	Fads1	0.0205156	7.33542	0.0437427	0.835608	1	3861	4098	3578	3559	4053	4286
ENSMUSG00000010721.15	Lmbr1	0.065767	4.3059	0.570445	0.455396	1	479	499	433	479	414	518
ENSMUSG00000010751.15	Tnfrsf22	-0.0615503	3.43577	0.249547	0.620682	1	242.35	273.46	231.32	272.73	253.26	289.13
ENSMUSG00000010755.17	Cars	-0.0583364	4.63307	0.469405	0.498007	1	555	670	518	623	607	663
ENSMUSG00000010760.5	Phlda2	0.312731	-0.307984	0.852254	0.362563	1	17	15	20	9	15	20
ENSMUSG00000010796.11	Asz1	0.523546	-2.56735	0.390659	0.536217	1	2	2	3	3	0	2
ENSMUSG00000010797.6	Wnt2	0.158416	4.08548	0.777244	0.38552	1	405	435	405	429	327	413
ENSMUSG00000010803.13	Gabra1	0.829767	-2.97422	0.282098	0.598967	1	0	1	1	0	1	0
ENSMUSG00000010825.17	Grid2ip	2.92277	-3.22374	2.96514	0.0972983	1	0	1.52	1	0	0	0
ENSMUSG00000010830.8	Kdelr3	0.0434607	4.00336	0.0644635	0.801347	1	364	405	360	402	394	349
ENSMUSG00000010841.13	Cfap97d1	0	-3.47582	0	1	1	0	0	0	0	0	0
ENSMUSG00000010911.12	Apip	-0.0521348	3.65777	0.120938	0.73021	1	290	316	260	302	273	364
ENSMUSG00000010914.10	Pdhx	-0.0707774	4.11208	0.606275	0.441697	1	365	385	362	410	373	441
ENSMUSG00000010936.11	Vac14	-0.0745138	5.04163	0.745066	0.394223	1	718	832	609	737	847	783
ENSMUSG00000011008.13	Mcoln2	-0.495641	1.85255	4.99833	0.0321958	0.866135	51	76	59	72	122	79
ENSMUSG00000011034.6	Slc5a1	-1.15587	3.33626	6.29161	0.0198818	0.69979	129	265	156	189	686	390
ENSMUSG00000011096.17	Akt1s1	0.183572	5.19723	3.6558	0.0645181	1	890	942	781	855	742	807
ENSMUSG00000011114.18	Tbrg1	-0.0490162	6.33789	0.316007	0.577785	1	1808.97	2036.19	1697.73	1934.33	2012.41	2042.7
ENSMUSG00000011118.4	Panx3	1.85822	-3.3687	1.39356	0.248799	1	1	0	0	0	0	0
ENSMUSG00000011148.14	Adssl1	-0.159354	4.16794	1.2486	0.271825	1	367	335	382	453	339	483
ENSMUSG00000011154.17	Cfap161	-0.0853021	3.33784	0.193054	0.663449	1	223	217	196	225	212	270
ENSMUSG00000011158.8	Brf1	0.0323008	5.45775	0.0793122	0.779976	1	1065.96	1090.98	904.96	1158.99	967.96	1001
ENSMUSG00000011171.11	Vipr2	0.282101	4.74422	2.47038	0.128214	1	828	781	653	798	532	615
ENSMUSG00000011179.8	Odc1	-0.165597	6.54952	1.14158	0.295087	1	1761.29	2064.27	1919.03	1895.24	2134.95	2725.19
ENSMUSG00000011254.16	Thg1l	0.169076	2.78939	1.16242	0.28872	1	127	167	174	158	121	158
ENSMUSG00000011256.16	Adam19	0.00805238	6.73016	0.00329656	0.954622	1	2139.89	2877.48	2104.06	2576.22	2574.32	2211.9
ENSMUSG00000011257.19	Pabpc4	0.0903248	5.24053	1.13913	0.29352	1	842.87	990.87	767.71	870.31	811.56	866.61
ENSMUSG00000011263.16	Exoc3l2	0.352832	1.61839	1.99953	0.166639	1	116	80	73	69	61	91
ENSMUSG00000011267.8	Zfp296	-0.168281	1.67943	0.960992	0.334012	1	62	72.07	49	64.75	66.75	82.92
ENSMUSG00000011305.11	Plin5	0.0594499	1.824	0.0967956	0.757651	1	83	67	72	81	58	85
ENSMUSG00000011306.7	Sugp1	-0.0332869	5.04336	0.240729	0.626901	1	726	867	663	799	782	825.99
ENSMUSG00000011349.5	Dmrtc2	2.62549	-3.30849	2.55058	0.122685	1	0	2	0	0	0	0
ENSMUSG00000011350.15	Gm5893	0	-3.49827	0	1	1	0	0	0	0	0	0
ENSMUSG00000011382.8	Dhdh	0.0544126	4.58304	0.203885	0.654533	1	595.86	602	541.37	593	559.95	600.18
ENSMUSG00000011427.16	Zfp790	-0.115971	4.21209	1.45936	0.23555	1	464	436	380	483	482	486
ENSMUSG00000011463.5	Cpb1	0.056706	0.390788	0.0503151	0.823888	1	35	33	23	39	35	17
ENSMUSG00000011486.14	Slc25a41	3.15494	-3.03828	3.40448	0.0748241	1	0	1	2	0	0	0
ENSMUSG00000011589.9	Fsd1	0.314849	-2.72992	0.0959565	0.758669	1	3	1	2	0	2	3
ENSMUSG00000011632.7	Pinlyp	-0.697276	-2.92844	0.527167	0.472878	1	1	2	1	1	3	3
ENSMUSG00000011658.16	Fuz	0.0461706	4.9618	0.258443	0.614546	1	767.07	803.19	678.89	824.93	685.24	767.15
ENSMUSG00000011751.16	Sptbn4	-0.00191639	-0.802873	2.20871e-05	0.996278	1	10	13	13	14.71	13	10
ENSMUSG00000011752.7	Pgam1	0.007211	6.80067	0.00460432	0.946307	1	2553.07	2606.4	2296.84	2457.23	2640.06	2663.67
ENSMUSG00000011831.16	Evi5	0.0771589	5.85642	0.85659	0.36136	1	1333.65	1472.4	1270.42	1365.8	1330	1343.25
ENSMUSG00000011832.15	Evi5l	0.0532359	4.71677	0.298125	0.588703	1	636.48	715.67	559.85	665.87	639.27	616.52
ENSMUSG00000011837.4	Snapc2	0.108949	4.10489	0.826818	0.369735	1	403	425	374	425	353	388
ENSMUSG00000011877.13	Git1	0.170942	6.88658	4.63422	0.0386859	0.924157	3070	3341	2919	3035	2683	2951
ENSMUSG00000011884.13	Gltp	0.024904	6.94922	0.0982666	0.755877	1	2841	3237	2761	3122	2824	3136
ENSMUSG00000011958.17	Bnip2	0.0849087	7.07957	1.69232	0.202234	1	3211.96	3456.86	3016.84	3192.87	3139.74	3216.83
ENSMUSG00000011960.12	Ccnt1	-0.0614724	5.85883	0.461909	0.501435	1	1271.25	1400.74	1124.79	1355.51	1391.76	1387.59
ENSMUSG00000012017.4	Scarf2	0.21143	6.9372	5.35559	0.0269705	0.80248	3377	3273	2785	2681	2916	2922
ENSMUSG00000012042.9	4930579F01Rik	-1.24379	-3.23168	0.875068	0.357767	1	0	1	0	1	1	1
ENSMUSG00000012076.8	Brms1l	0.00540409	4.67498	0.00435071	0.947805	1	559	680	556	635	630	601
ENSMUSG00000012114.17	Med15	0.0789477	6.16416	0.892342	0.351654	1	1759.04	1964.74	1650.6	1633.79	1858.32	1822.55
ENSMUSG00000012117.13	Dhdds	0.0443942	5.62227	0.402413	0.530184	1	1141	1159	1023	1176	1047	1149
ENSMUSG00000012123.17	Crybg2	0.2144	3.19124	1.91897	0.175189	1	198	209	195	161	163	220
ENSMUSG00000012126.16	Ubxn11	-0.0879328	4.05918	0.522172	0.474966	1	363.36	395.3	346.54	401.13	396.26	431.4
ENSMUSG00000012187.13	Mogat1	-0.898567	-1.84704	1.74573	0.19543	1	5	1	2	10	3	3
ENSMUSG00000012211.13	Tex22	-3.09195	-3.1946	2.65763	0.114988	1	0	0	0	3	0	0
ENSMUSG00000012282.2	Wnt8a	0.0529282	-3.07204	0.00145087	0.969858	1	0	1	1	2	0	0
ENSMUSG00000012296.16	Tjap1	-0.00379105	4.94829	0.00179003	0.966505	1	744	818	661	852	780	693
ENSMUSG00000012350.15	Ehf	-0.317595	5.53737	9.70955	0.00376249	0.324294	789	1100	929	1108	1426	1128
ENSMUSG00000012396.12	Nanog	-0.223225	-1.23722	0.219514	0.642466	1	6	10	7	3	16	9
ENSMUSG00000012405.16	Rpl15	-0.0501166	8.02919	0.0661966	0.799147	1	5301.7	5735.02	5345.31	5847.52	5732.96	6188.08
ENSMUSG00000012422.14	Tmem167	-0.0682288	5.4653	0.399712	0.531559	1	964	939	926	961	1083	1066
ENSMUSG00000012428.9	Steap4	-0.8178	4.81286	8.67189	0.00735919	0.441878	490	702	467	736	1380	915
ENSMUSG00000012429.9	Mplkip	0.0332248	3.89814	0.0995133	0.754385	1	326.27	335.34	289.04	328.79	330.79	311.35
ENSMUSG00000012443.4	Kif11	-0.492456	4.00226	2.52636	0.125746	1	224	346	251	290	463	449
ENSMUSG00000012483.4	Rpa3	-0.144235	2.90016	0.696055	0.410063	1	128	151	157.88	161	156	190
ENSMUSG00000012519.14	Mlkl	-0.590347	3.13193	11.1163	0.00211007	0.232489	153	166	160	209	332	213
ENSMUSG00000012520.10	Phox2b	-1.81235	-3.21273	1.1033	0.303891	1	0	0	0	0	1	0
ENSMUSG00000012535.14	Tnpo3	-0.0477936	6.18788	0.624268	0.435062	1	1635.73	1799.24	1602.08	1802.31	1818.63	1825.23
ENSMUSG00000012609.19	Ttll5	-0.0640689	3.93668	0.417128	0.522804	1	306	403	299	372	344	382
ENSMUSG00000012640.16	Zfp715	0.098007	5.35572	1.05779	0.31114	1	981	1050	870	1008	871	953
ENSMUSG00000012705.16	Retn	-0.261223	1.5223	0.324232	0.574245	1	61	35	49	46	40	98
ENSMUSG00000012777.14	Acp4	0.0557123	-3.1744	0.00150461	0.969352	1	0	0	2	1.01	1.01	0
ENSMUSG00000012819.15	Cdh23	-0.452653	-0.185001	1.2116	0.278917	1	12	12	19	28	23	11
ENSMUSG00000012848.15	Rps5	0.0266508	8.55972	0.0138402	0.907363	1	7527	8351	7585	7913	7671	8534
ENSMUSG00000012889.8	Podnl1	-0.771643	2.91362	6.32395	0.0186746	0.679558	74	127	67	154	157	163
ENSMUSG00000013033.16	Adgrl1	0.230217	6.87642	2.05397	0.163863	1	3273.98	3282.06	2775.21	2909.15	2650.06	2755.81
ENSMUSG00000013076.17	Amotl1	0.106236	6.98427	1.10585	0.300564	1	3063	3100	2806	3118	2839	2762
ENSMUSG00000013083.8	2200002J24Rik	0	-3.28826	0	1	1	0	0	0	0	0	0
ENSMUSG00000013089.15	Etv5	0.0815007	7.51355	0.73855	0.396276	1	3830.48	4710.84	3771.43	4413.35	3975.82	3742.86
ENSMUSG00000013091.5	Tmem190	-0.156211	-2.04613	0.0482528	0.827474	1	5	4	3	8	4	2
ENSMUSG00000013150.15	Gfod2	0.0079432	4.34731	0.00849789	0.927105	1	481	492	490	493	537	495
ENSMUSG00000013155.10	Enkd1	-0.170962	2.73188	1.80085	0.188698	1	143.86	158.61	140	151	185	185
ENSMUSG00000013158.6	4933405L10Rik	3.69137	-2.90007	6.58775	0.0152723	0.612451	1.14	1.39	2	0	0	0
ENSMUSG00000013160.7	Atp6v0d1	0.0108161	6.59521	0.0096821	0.922207	1	2113	2400	2047	2207	2302	2294
ENSMUSG00000013236.17	Ptprs	0.11097	6.55476	0.676861	0.417468	1	2563	2456	2167	2348	2290	2324
ENSMUSG00000013275.9	Slc41a1	-0.112544	5.80025	2.07324	0.159247	1	1136	1369	1162	1429	1356	1356
ENSMUSG00000013338.16	Fer1l4	-0.235623	1.2375	0.435022	0.514773	1	56	53	71	41	73	110
ENSMUSG00000013353.10	4931406B18Rik	0.0505989	-3.30863	0.00148509	0.969521	1	1	1	0	0	0	2
ENSMUSG00000013367.5	Iglon5	0.237283	-0.309437	0.514722	0.47811	1	27	16	21	14	25	18
ENSMUSG00000013415.9	Igf2bp1	-0.104211	1.19822	0.209538	0.650105	1	49	47	52	70	50	47
ENSMUSG00000013418.8	B4galnt2	0.578621	-2.03977	0.713065	0.40446	1	8	2	3	2	5	2
ENSMUSG00000013419.7	Zfp651	0.127769	5.12392	1.85728	0.182093	1	896	897	770	898	750	805
ENSMUSG00000013465.19	Nelfb	0.0839105	6.35149	1.85459	0.182402	1	2014	2063	1837	1990	1908	1940
ENSMUSG00000013483.14	Card14	0.39325	-1.0275	0.760402	0.389453	1	9.34	21.29	7.79	6.46	13.42	10.2
ENSMUSG00000013495.15	Tmem175	0.220809	4.90996	8.26727	0.00698945	0.430881	779.9	816.57	658.58	651.74	654.27	715
ENSMUSG00000013523.13	Bcas1	-0.381349	2.72238	6.87997	0.0130538	0.566085	109	146.98	132	175.91	161	192
ENSMUSG00000013539.14	Tango2	0.0869385	4.16328	0.779706	0.383567	1	432	457	416	464	401	421
ENSMUSG00000013562.12	4833413E03Rik	-0.725369	-3.14048	0.23407	0.632122	1	0	0	1	1	1	0
ENSMUSG00000013584.5	Aldh1a2	-0.269942	4.17809	0.847682	0.366873	1	482	436	362	380	700	531
ENSMUSG00000013593.12	Ndufs2	-0.0309968	6.52192	0.131715	0.718956	1	2061	2133	1848	2188	2110	2157
ENSMUSG00000013611.14	Snx31	-0.0470252	-1.32337	0.00778008	0.930243	1	6	4	11	11	3	9
ENSMUSG00000013622.15	Atraid	0.0813305	5.75325	0.456483	0.504112	1	1269.95	1300.92	1241	1337.72	1188.95	1249
ENSMUSG00000013629.16	Cad	-0.137935	5.17589	1.24211	0.27322	1	758	928	716	867	949	939
ENSMUSG00000013643.13	Lypd8	-0.290935	-2.64093	0.109612	0.742726	1	2	3	2	2	5	2
ENSMUSG00000013646.17	Sh3bp5l	0.132452	5.46968	3.37152	0.0752829	1	1100	1105	988	1113	954	981
ENSMUSG00000013653.2	1810065E05Rik	-1.81073	-3.38979	1.30068	0.265693	1	0	0	0	1	0	0
ENSMUSG00000013662.6	Atad1	0.0836872	6.14573	1.44051	0.238533	1	1650	1695	1583	1635	1558	1679
ENSMUSG00000013663.7	Pten	0.0636143	7.34742	0.744409	0.394429	1	3776.59	3620.35	3629.15	3743.93	3553.6	3775.56
ENSMUSG00000013668.9	4933402N03Rik	0	-3.49827	0	1	1	0	0	0	0	0	0
ENSMUSG00000013698.12	Pea15a	0.0895933	7.90223	0.940666	0.339105	1	5729	5924	5515	5828	5479	5591
ENSMUSG00000013701.13	Timm23	-0.100829	5.40753	0.314391	0.580046	1	855.54	936.55	855.77	944.07	1014.57	1013.15
ENSMUSG00000013707.3	Tnfaip8l2	-0.315725	4.07017	3.75419	0.0620509	1	293	375	296	397	442	412
ENSMUSG00000013736.16	Trnt1	-0.0153741	4.77869	0.0363692	0.849914	1	588.92	655.73	517.19	606.19	645.41	605.65
ENSMUSG00000013766.11	Ly6g6e	-0.183815	0.680405	0.325193	0.572335	1	22.52	48.61	34	32.19	47.32	44.68
ENSMUSG00000013787.15	Ehmt2	-0.0135066	6.90777	0.0265154	0.871633	1	2723	3087	2494	3073	2804	2871
ENSMUSG00000013822.7	Elof1	-0.0326511	5.94178	0.0374878	0.848031	1	1359	1496	1364	1479	1405	1636
ENSMUSG00000013833.15	Med16	0.151711	5.34304	2.69533	0.110064	1	962	1126.86	951	1004	904	950.8
ENSMUSG00000013846.10	St3gal1	-0.0334767	7.7505	0.116055	0.735495	1	5005	5999	4712	5556	5753	5457
ENSMUSG00000013858.14	Tmem259	0.128988	6.70559	3.74801	0.061405	1	2562.81	2598.75	2222.91	2345.84	2331.96	2381.93
ENSMUSG00000013878.18	Rnf170	0.00207108	4.63388	0.000554986	0.981346	1	575.79	592.07	499.2	564.14	594.76	580.48
ENSMUSG00000013921.15	Clip3	0.0166343	3.02629	0.0159255	0.900336	1	195	224	186	227	217	180
ENSMUSG00000013928.13	Thap8	0.654116	-2.15028	0.552656	0.462453	1	2	3	3.18	1	4.28	0
ENSMUSG00000013936.12	Myl2	0.823791	-2.92821	0.314785	0.578519	1	1	1	0	0	1	0
ENSMUSG00000013973.12	Dedd	-0.011525	4.94181	0.0229664	0.88046	1	696.55	806.23	683.81	769.77	766.68	766.16
ENSMUSG00000013974.3	Mcemp1	-0.146767	3.97174	1.03368	0.316632	1	310	385	263	410	280	415
ENSMUSG00000013997.10	Nit1	0.182426	5.51996	5.96907	0.0200292	0.703001	1126.45	1136.77	1025.19	1097.23	933.32	1002.84
ENSMUSG00000014030.15	Pax5	-0.206526	4.59688	0.921662	0.346569	1	544.39	535	356	467	694	561
ENSMUSG00000014039.18	Prdm15	-0.125356	4.01061	1.44716	0.237476	1	357	392	322	402	441	376
ENSMUSG00000014074.17	Rnf168	0.0285639	4.99199	0.169741	0.682985	1	717	794	697	766	761	736
ENSMUSG00000014075.15	Tctex1d2	0.137648	2.78052	0.875189	0.356264	1	151	158	121	126	131	151
ENSMUSG00000014077.13	Chp1	0.0938487	7.42364	1.48162	0.232085	1	3889.71	4453.66	3983.88	4189.37	3807.01	4089.59
ENSMUSG00000014104.12	Sval2	0	-3.49827	0	1	1	0	0	0	0	0	0
ENSMUSG00000014158.12	Trpv4	-0.25932	3.40239	2.27808	0.140654	1	192	254	206	309	226	280
ENSMUSG00000014164.15	Klhl3	-0.221	2.79479	1.23692	0.274038	1	165	163	115	201	169	168
ENSMUSG00000014177.10	Tvp23b	0.0207	5.02443	0.0541275	0.817456	1	749	750	719	754	736	802
ENSMUSG00000014195.15	Dnajc7	-0.102114	6.84142	1.48657	0.231323	1	2548.58	2713.69	2276.32	2969.29	2663.28	2822.77
ENSMUSG00000014198.15	Zfp385c	-1.04939	-1.6475	3.28062	0.0791397	1	2	5	3	4	8	10
ENSMUSG00000014226.10	Cacybp	-0.195202	5.32194	1.78232	0.192594	1	705.8	713.16	778.01	797.72	946.44	898.12
ENSMUSG00000014232.14	Cluap1	-0.0113812	3.97048	0.0118159	0.914093	1	314.33	329.37	341.55	372.86	309.7	360.06
ENSMUSG00000014243.5	Zswim7	0.0644722	1.40275	0.0814625	0.777095	1	56	57	54	63	60	44
ENSMUSG00000014245.8	Pigl	0.0758372	3.03774	0.203397	0.654919	1	182	243	166	214	184	185
ENSMUSG00000014294.4	Ndufa2	0.106347	5.4062	0.293451	0.593026	1	930	947	909	885	845	984
ENSMUSG00000014301.13	Pam16	-0.0265557	3.25047	0.0381481	0.846334	1	207.47	197.05	187.78	187.36	213.27	231.73
ENSMUSG00000014303.13	Glis2	0.184251	6.17193	3.4646	0.071551	1	1695.87	1907.56	1743.96	1683.6	1587.26	1655.27
ENSMUSG00000014313.15	Cox6c	-0.00996398	6.75415	0.00282278	0.958068	1	2367.85	2350.87	2336.25	2436.14	2488.47	2527.15
ENSMUSG00000014329.14	Bicc1	0.00870611	5.90073	0.010343	0.919605	1	1344	1554.78	1226.83	1475	1530.88	1267
ENSMUSG00000014349.7	Ube2z	-0.0257094	6.85116	0.154011	0.697235	1	2573	2855	2533	2887	2783	2806
ENSMUSG00000014351.12	Gip	0	-3.45389	0	1	1	0	0	0	0	0	0
ENSMUSG00000014353.15	Tmem87b	0.0711852	5.89016	0.747084	0.39359	1	1344	1568	1295	1438	1327	1417
ENSMUSG00000014355.10	Anapc1	0.00135829	6.70484	0.000417814	0.983814	1	2427	2602	2222	2512	2522	2537
ENSMUSG00000014361.5	Mertk	0.472354	6.01131	10.1509	0.00362433	0.319339	1994	2230	1846	1583	1472	1514
ENSMUSG00000014402.15	Tsg101	0.0705285	5.7503	0.432644	0.51522	1	1243.15	1224.91	1216.4	1196.8	1189.59	1295.07
ENSMUSG00000014418.16	Hps5	-0.0129235	5.67124	0.0122922	0.912386	1	1128	1329	1058	1250	1277	1171
ENSMUSG00000014426.9	Map3k4	-0.0317615	5.26462	0.147938	0.702962	1	794	901.94	811	924	869	888
ENSMUSG00000014444.17	Piezo1	-0.041903	7.50903	0.140977	0.709695	1	4062.72	4711.58	3773.71	4815.3	4461.13	4194.88
ENSMUSG00000014453.4	Blk	-0.308027	3.89271	2.7982	0.105276	1	322	288	208	356	353	347
ENSMUSG00000014470.4	Rnf166	0.0533931	5.29422	0.433451	0.514831	1	889	970	772	919	883	843
ENSMUSG00000014496.8	Ankrd28	0.103846	4.8809	1.50449	0.228592	1	663	703	653	650	626	692
ENSMUSG00000014498.9	Ankrd52	-0.0234491	5.95671	0.010532	0.919154	1	1490.66	1514.07	1266.96	1540.87	1597.25	1394.95
ENSMUSG00000014503.15	Pkd2l2	-0.243375	1.84418	1.60006	0.214684	1	67.55	78.51	68.97	94.4	91.05	80.58
ENSMUSG00000014504.16	Srp19	0.0276831	4.88831	0.135546	0.715082	1	640	766	598	634	678	739
ENSMUSG00000014529.9	Tmbim7	0	-3.49827	0	1	1	0	0	0	0	0	0
ENSMUSG00000014542.3	Clec4f	1.8655	-3.41066	1.25642	0.276849	1	0	0	1	0	0	0
ENSMUSG00000014543.14	Klra17	-0.923712	-0.501861	5.04129	0.0315125	0.85863	10	8	8	20	16	16
ENSMUSG00000014547.10	Wdfy2	-0.221501	5.59863	6.76702	0.0137542	0.580475	973	1168	979.94	1162	1393	1243
ENSMUSG00000014550.14	Rbsn	0.039044	5.60198	0.350808	0.557661	1	1093	1199	1078	1170	1112	1150
ENSMUSG00000014551.8	Mrps25	0.0527874	5.89833	0.28432	0.597428	1	1509.65	1519.17	1363	1531.94	1306.28	1596.78
ENSMUSG00000014554.13	Dguok	0.119877	4.78505	1.72726	0.197751	1	646	730	592	647	600	644
ENSMUSG00000014592.20	Camta1	0.123202	3.84464	0.720141	0.402162	1	381	363	321	338	308	378
ENSMUSG00000014599.10	Csf1	-0.343285	6.05264	5.24152	0.0301565	0.847086	1385	1679	1192	1553	2206	1854
ENSMUSG00000014601.13	Strip1	-0.0059728	5.52968	0.00737953	0.932058	1	1094	1121	994	1125	1148	1097
ENSMUSG00000014602.15	Kif1a	-0.663009	3.29316	11.9979	0.00155553	0.198693	167	223	164	292	303	319
ENSMUSG00000014603.3	Alx3	1.85821	-3.32833	1.36341	0.253847	1	1	0	0	0	0	0
ENSMUSG00000014606.14	Slc25a11	0.0242453	6.13838	0.0452652	0.832815	1	1585	1699.4	1457.46	1646.15	1583.28	1645
ENSMUSG00000014609.16	Chrne	0.775089	-2.02233	1.92983	0.180405	1	6	5	4	4	2	3
ENSMUSG00000014633.15	Cmc2	-0.198133	2.95235	1.17624	0.28592	1	165	159	141	202	182	174
ENSMUSG00000014668.15	Chfr	-0.104823	5.29116	1.27414	0.267066	1	866.04	972.61	793.89	1017.9	1024.22	911.41
ENSMUSG00000014686.8	Ceacam16	-0.898328	-0.247839	4.42941	0.0429598	0.964606	7	7.95	6.45	7	16.76	18.28
ENSMUSG00000014704.10	Hoxa2	0.454721	2.5662	10.6825	0.00251565	0.254416	148.92	176.93	141	142.86	99	113.59
ENSMUSG00000014725.16	Adam28	-0.0530384	4.02003	0.155039	0.696278	1	383	409	372	401	389	475
ENSMUSG00000014747.6	Ankrd53	-3.75818	-2.84796	5.50974	0.0254157	0.78257	0	0	0	4	0	1
ENSMUSG00000014748.13	Tex261	0.0455096	6.75641	0.404302	0.529226	1	2579	2674	2411	2731	2448	2594
ENSMUSG00000014763.8	Fam120b	0.0669075	5.67052	0.914011	0.345948	1	1177.88	1208.88	1095.88	1131	1171	1177.82
ENSMUSG00000014767.17	Tbp	-0.108872	4.6556	1.79073	0.189912	1	515.73	567.98	508.48	599.45	613.6	582.54
ENSMUSG00000014769.10	Psmb1	-0.00257748	6.60412	0.000279685	0.986783	1	2016	2270	1981	2158	2154	2253
ENSMUSG00000014771.13	Pdcd2	-0.0663671	3.25406	0.203812	0.654591	1	199.27	202.02	179.52	238.55	224.4	172.46
ENSMUSG00000014773.13	Dll1	-0.353771	5.48195	7.18533	0.0118646	0.545684	1160	1138	1074	1642	1341	1534
ENSMUSG00000014776.7	Nol3	0.206128	4.14778	2.62536	0.11461	1	444.72	460.46	417.88	360.33	378.14	463.04
ENSMUSG00000014778.10	Fhod1	0.212294	7.15322	1.01891	0.323157	1	3983.63	4201.5	3313.49	3781.78	3286.75	3285.54
ENSMUSG00000014782.16	Plekhg4	0.118818	-0.622697	0.0672775	0.796941	1	6	11	11	6	7	14
ENSMUSG00000014786.8	Slc9a5	0.0754725	3.51303	0.1122	0.740279	1	288	272	216	258	254	257
ENSMUSG00000014791.10	Elmo3	0.145916	4.80993	3.48695	0.0706862	1	697	706	634	635	659	632
ENSMUSG00000014813.9	Stc1	0.501199	3.06955	9.45289	0.00419228	0.343574	237.97	305	255	194	180	215
ENSMUSG00000014837.15	4931428F04Rik	0.0303983	2.24752	0.0212671	0.884934	1	107.28	122.54	104.12	115.67	117.86	107.96
ENSMUSG00000014846.12	Tppp3	0.297896	8.4091	2.11083	0.159331	1	9089	7976	7963	7154	5732	8524
ENSMUSG00000014850.15	Msh3	0.00391678	3.69381	0.00132802	0.971148	1	279.62	336.43	256.63	303.82	302.14	301.24
ENSMUSG00000014852.16	Adamts13	0.185061	-0.837545	0.111609	0.740569	1	8	12	24	14	8	19
ENSMUSG00000014856.12	Tmem208	0.0210341	4.82724	0.0460992	0.831306	1	645.37	669.5	570.51	680.22	631.25	630.46
ENSMUSG00000014859.9	E2f4	0.125494	5.63303	3.455	0.0719263	1	1255	1257	1073	1142	1155	1138
ENSMUSG00000014867.9	Surf4	-0.128725	7.66872	2.00423	0.166155	1	4252	4731	4149	4733	5130	5150
ENSMUSG00000014873.15	Surf2	-0.0647185	4.49881	0.610118	0.440266	1	532.01	583.7	435	583.63	543.53	563.43
ENSMUSG00000014905.4	Dnajb9	0.0378039	5.74943	0.144614	0.706154	1	1081	1205.99	1224	1206	1119	1264.97
ENSMUSG00000014907.10	Naf1	0.0142943	3.88311	0.0216951	0.88379	1	373.78	373.81	314.66	349.81	336.61	413.91
ENSMUSG00000014932.15	Yes1	0.140475	5.35896	3.46346	0.0715956	1	906.48	1066.32	912.67	943.16	887.51	904.58
ENSMUSG00000014956.15	Ppp1cb	0.0824453	7.81177	1.18248	0.284668	1	4989.65	5150	4888	4695	4788	5398
ENSMUSG00000014959.12	Gorasp2	-0.00373376	6.75129	0.00146524	0.969694	1	2421.23	2552.08	2361.41	2577.6	2440.3	2685.51
ENSMUSG00000014980.14	Tsen15	-0.0560325	3.76822	0.331782	0.568488	1	297.35	335.23	302.65	354.29	339.2	323.37
ENSMUSG00000015001.17	Oc90	0	-3.47594	0	1	1	0	0	0	0	0	0
ENSMUSG00000015002.18	Efr3a	-0.037805	6.15421	0.342088	0.562572	1	1562	1774	1437	1647	1759	1707
ENSMUSG00000015013.9	Trappc2l	0.205828	4.0788	1.9732	0.169377	1	392	393	374	335	348	370
ENSMUSG00000015016.8	Acsf3	-0.0217924	3.87699	0.0502961	0.823921	1	337	389	279	380	355	327
ENSMUSG00000015023.7	Ddx19a	0.00548055	5.39418	0.00614725	0.937976	1	972.46	1036.5	952.06	1026.16	1008.95	1053.25
ENSMUSG00000015027.11	Galns	-0.149049	4.21837	2.39687	0.13104	1	372	417	357	391	472	465
ENSMUSG00000015053.14	Gata2	0.250791	7.34324	4.59682	0.0394918	0.932699	4934	4743	4312	4104	3723	4494
ENSMUSG00000015083.11	C8g	-0.058815	0.0757432	0.0451822	0.832966	1	25	21	20	25	24	23
ENSMUSG00000015085.8	Entpd2	-0.0882347	3.41886	0.324745	0.572598	1	259	296	235	346	271	259
ENSMUSG00000015087.14	Rabl6	0.0366154	6.15894	0.34671	0.559958	1	1632	1792	1559	1679	1664	1737
ENSMUSG00000015090.13	Ptgds	-1.1023	-1.61532	1.85746	0.182073	1	5	0	1	2	5	7
ENSMUSG00000015092.9	Edf1	0.00221328	6.20593	0.000210942	0.988521	1	1608	1761.48	1450.13	1707.23	1700.11	1616.03
ENSMUSG00000015093.15	Clic3	0.305453	6.66487	2.67997	0.114648	1	2614	2787	2349	2020	2006	2535
ENSMUSG00000015094.16	Npdc1	0.0170372	6.21173	0.0370388	0.848556	1	1707	1888	1692	1681	1743	2047
ENSMUSG00000015095.12	Fbxw5	0.10186	5.85118	2.14259	0.152645	1	1382	1545	1224	1380	1302	1354
ENSMUSG00000015112.15	Slc25a13	-0.1294	3.01565	0.902331	0.349008	1	132	187	182	221	170	183
ENSMUSG00000015120.15	Ube2i	0.058533	7.21131	0.844224	0.364805	1	3456.36	3702.84	2975.07	3390.65	3343.26	3423.64
ENSMUSG00000015126.9	Tsr3	0.0752573	3.62087	0.323364	0.573412	1	273.14	322.61	260.97	296.59	278.99	272.97
ENSMUSG00000015127.14	Unkl	0.160745	5.36933	2.13841	0.153033	1	1061.26	1206.97	883.44	1051.62	905.04	980.65
ENSMUSG00000015133.17	Lrrk1	-0.0513424	6.93505	0.392578	0.535223	1	2591	3030	2496	2970	2943	2866
ENSMUSG00000015134.15	Aldh1a3	-0.879125	2.11954	2.56375	0.123253	1	90	107	88	54	278	215
ENSMUSG00000015143.15	Actn1	0.0329785	7.44938	0.1888	0.666723	1	4199.83	4709.91	3987	3942.56	4526.42	4703.82
ENSMUSG00000015149.14	Sirt2	0.133546	6.332	2.41071	0.12997	1	1970	2086	1817	2005	1716	1879
ENSMUSG00000015165.16	Hnrnpl	0.0663658	7.66706	0.460031	0.5023	1	4962.01	5448.74	4368	4966	4942	4818
ENSMUSG00000015176.11	Nolc1	-0.0488704	5.54202	0.385561	0.538873	1	1022	1112	1036	1135	1131	1168
ENSMUSG00000015189.12	Casd1	0.087897	5.74829	1.36329	0.251268	1	1222	1326	1197	1337	1160	1190
ENSMUSG00000015202.13	Cnksr3	-0.110447	4.17411	0.954197	0.335703	1	427	398	380	490	471	401
ENSMUSG00000015214.14	Mtmr1	0.0581701	5.24039	0.60005	0.44403	1	854	902	802	830	872	868
ENSMUSG00000015217.11	Hmgb3	-0.108088	4.24769	0.725287	0.400504	1	395.28	445.1	394.82	397.74	538.93	454.49
ENSMUSG00000015222.17	Map2	-0.0969209	3.3172	0.699123	0.409044	1	220	225	186	220	244	241
ENSMUSG00000015224.10	Cyp2j9	0.0529559	2.94583	0.152155	0.698971	1	183	206	187	221	174	186
ENSMUSG00000015242.14	Nipsnap3a	0	-3.49827	0	1	1	0	0	0	0	0	0
ENSMUSG00000015243.4	Abca1	-0.0121992	6.3237	0.00644875	0.936598	1	1452	1766	1442	1794	1524	1587
ENSMUSG00000015247.10	Nipsnap3b	-0.0744961	4.30084	0.595847	0.445616	1	428	461	408	425	518	485
ENSMUSG00000015289.4	Lage3	0.0717762	3.9982	0.355625	0.554982	1	376	341	343	352	349	357
ENSMUSG00000015290.15	Ubl4a	0.0794104	5.53863	0.938989	0.33953	1	1112.25	1137.61	1068	1069	1116.21	1103.55
ENSMUSG00000015291.10	Gdi1	0.0555996	7.55473	0.251323	0.619446	1	4628	4824.99	4229	4524	4552.96	4692.99
ENSMUSG00000015305.6	Sash1	-0.00846037	7.26626	0.0060485	0.938475	1	3551.97	4196.99	3194.99	3925	3782.94	3761.98
ENSMUSG00000015312.9	Gadd45b	0.34699	6.06169	13.6014	0.000801361	0.133772	1694	2085	1765	1591	1419	1544
ENSMUSG00000015314.10	Slamf6	-0.265112	3.87856	2.61164	0.115953	1	213	276	241	265	323	329
ENSMUSG00000015316.11	Slamf1	-0.477456	1.95329	2.93137	0.0965267	1	61	73	54	76	99	98
ENSMUSG00000015335.16	Zdhhc12	0.0199892	3.68531	0.0305131	0.86239	1	309	312	252	320	290	289
ENSMUSG00000015337.5	Endog	0.13651	3.53359	1.14557	0.292183	1	292.88	244.04	257.54	219.53	253.98	285.87
ENSMUSG00000015340.10	Cybb	-0.669264	7.00308	26.4958	1.54186e-05	0.0088094	1568	2267	1843	2824	3361	3230
ENSMUSG00000015341.17	Golga7	0.0414925	6.51571	0.288326	0.594869	1	2076.84	2127.29	1957.07	2132.73	2016.13	2120.31
ENSMUSG00000015342.6	Xk	-0.305893	1.88763	2.35281	0.134514	1	77	82	68	74	120	99
ENSMUSG00000015354.8	Pcolce2	0.31176	7.93826	3.07883	0.0916121	1	6556	6830	6358	6597	4685	5385
ENSMUSG00000015355.13	Cd48	-0.48962	4.8842	9.752	0.00414104	0.342028	451	616	441	711	754	738
ENSMUSG00000015357.10	Clpx	0.0767275	5.18139	1.10837	0.300023	1	874	899	800	848	829	876
ENSMUSG00000015363.13	Trabd	-0.0170643	6.04874	0.0725449	0.78933	1	1485	1577	1408	1577	1511	1646
ENSMUSG00000015365.15	Mov10l1	-0.285906	-1.76991	0.177636	0.676124	1	4	5	5	7	2	9
ENSMUSG00000015377.10	Dennd6b	0.0759633	3.95156	0.174805	0.679027	1	380	406	298	382	332	358
ENSMUSG00000015396.4	Cd83	-0.880671	5.02438	13.8857	0.00110071	0.163945	368	670	493	743	1266	918
ENSMUSG00000015401.12	Cltrn	0.416812	-2.53332	0.137798	0.712833	1	0	3	1	1	2	0
ENSMUSG00000015405.15	Ace2	0.0844961	3.97766	0.267906	0.608448	1	360	379	372	356	344	399
ENSMUSG00000015437.5	Gzmb	-1.27675	3.11038	10.0637	0.00428055	0.346324	80	132	79	228	221	284
ENSMUSG00000015441.4	Gzmf	0	-3.45398	0	1	1	0	0	0	0	0	0
ENSMUSG00000015443.9	Gzmn	0	-3.49827	0	1	1	0	0	0	0	0	0
ENSMUSG00000015451.16	C4a	-0.368944	0.657662	1.62726	0.210918	1	30.05	30.28	35.47	39.17	45.88	45.02
ENSMUSG00000015452.14	Ager	0.230031	10.6045	3.79677	0.0598271	1	39952	40612	35780	30979	33686	39197
ENSMUSG00000015461.15	Atf6b	-0.0121594	5.83636	0.0290691	0.865652	1	1268	1420	1164	1270	1448	1336
ENSMUSG00000015467.14	Egfl8	-0.096018	1.31798	0.164657	0.687503	1	53.71	50.85	50.85	56.07	62	56
ENSMUSG00000015468.14	Notch4	0.230385	7.31426	3.67508	0.0641728	1	4406	5116	4037	3843	3864	4355
ENSMUSG00000015474.16	Ppt2	0.100591	4.97755	1.48518	0.231538	1	758.99	809.31	705.23	760.31	651	808
ENSMUSG00000015476.6	Prrt1	-0.0307677	2.03752	0.0186663	0.892151	1	77	95	79	103	72	93
ENSMUSG00000015478.13	Rnf5	0.00377762	4.67558	0.00180054	0.966407	1	558.72	633.03	541.75	607.89	576.79	622.7
ENSMUSG00000015484.3	Fam163a	-1.17837	-2.23144	1.43091	0.240072	1	1	1	2	8	1	1
ENSMUSG00000015488.14	Cacfd1	-0.0433867	5.39121	0.118869	0.732577	1	1066	1060	932	1125	1125	1045
ENSMUSG00000015501.10	Hivep2	0.0242653	5.80931	0.0869502	0.769923	1	1171.04	1342.05	1132.84	1234.17	1166.42	1347.25
ENSMUSG00000015519.12	2310057J18Rik	0	-3.49827	0	1	1	0	0	0	0	0	0
ENSMUSG00000015522.18	Arnt	0.0345162	6.35826	0.143873	0.706871	1	2117	2130	1840	2112	2076	2025
ENSMUSG00000015533.9	Itga2	-0.189456	4.95403	3.50433	0.0700219	1	563	704	587	752	706	750
ENSMUSG00000015536.14	Mocs2	0.0499833	5.13155	0.358549	0.553369	1	768	797	771	775	784	806
ENSMUSG00000015542.17	Nat9	-0.00497731	4.14742	0.00240377	0.96119	1	379	426	369	397	363	473
ENSMUSG00000015568.16	Lpl	-0.097222	7.70858	0.328901	0.571364	1	4873	4601	4817	5735	4931	5397
ENSMUSG00000015575.15	Atp6v0e	-0.0730169	6.15088	0.227057	0.637631	1	1462	1656	1425	1732	1571	1693
ENSMUSG00000015579.5	Nkx2-5	-0.1609	-1.77639	0.0562288	0.814013	1	5	2	4	4	3	6
ENSMUSG00000015597.17	Zfp318	-0.0135304	5.22323	0.0178319	0.894574	1	823	892	770	866	880	876
ENSMUSG00000015599.9	Ttbk1	-0.529549	-0.039591	1.74459	0.195573	1	20	7	11	22	12	24
ENSMUSG00000015605.6	Srf	-0.048339	5.62138	0.242736	0.625473	1	1084	1177	1020	1161	1187	1199
ENSMUSG00000015619.10	Gata3	-0.14571	3.72377	0.667191	0.420409	1	261	331	220	271	363	299
ENSMUSG00000015627.5	Gata5	0.248984	3.6604	2.46479	0.125887	1	287	343	330.96	270.94	290.94	285
ENSMUSG00000015647.9	Lama5	-0.0181861	7.6095	0.0115032	0.915436	1	5073	5332	4177	5474	5215	4706
ENSMUSG00000015652.9	Steap1	-0.1223	0.749356	0.19001	0.665724	1	33	46	38	36	48	49
ENSMUSG00000015653.13	Steap2	-0.0543154	4.42833	0.187437	0.667852	1	444	612	425	480	628	489
ENSMUSG00000015656.17	Hspa8	-0.430722	10.307	12.5352	0.00120455	0.173393	20572.7	24798	23524.8	29264	34329	33663.4
ENSMUSG00000015659.12	Serac1	0.0102786	2.60587	0.00345751	0.953463	1	134.89	156.46	119.66	163.97	140.24	121
ENSMUSG00000015665.8	Awat1	-3.42072	-2.41152	7.77338	0.0086998	0.475731	1	0	0	3	11	1
ENSMUSG00000015668.13	Pdzd11	0.043184	4.52462	0.115142	0.736497	1	536.56	570.49	499.2	535.86	543.96	550.33
ENSMUSG00000015671.11	Psma2	-0.0212886	6.19575	0.0284776	0.867109	1	1657	1640	1566.97	1659	1693	1823
ENSMUSG00000015672.4	Mrpl32	-0.0305978	4.34085	0.0677587	0.796233	1	430	459	399	482	427	467
ENSMUSG00000015697.14	Setdb1	-0.0609041	5.70354	0.323077	0.573581	1	1130.73	1305.33	1149.78	1342.93	1305.79	1261.32
ENSMUSG00000015702.13	Anxa9	0.146788	2.2715	0.779926	0.383501	1	127	122	103	121	116	95
ENSMUSG00000015709.9	Arnt2	-0.827722	1.33773	8.99698	0.00509119	0.373979	36	34	29.62	64	69	52
ENSMUSG00000015711.8	Prune1	0.0969349	4.84563	1.34145	0.255026	1	667	764	580	687	598	676
ENSMUSG00000015714.11	Cers2	0.105346	7.92407	1.71965	0.198717	1	5544	6499	5285	5646	5531	5634
ENSMUSG00000015721.18	Nlrp5	0	-3.43207	0	1	1	0	0	0	0	0	0
ENSMUSG00000015733.13	Capza2	-0.151773	7.33103	3.05235	0.0898472	1	3383	3634	3308	3647	4230	4127
ENSMUSG00000015745.9	Plekho1	-0.162853	5.88022	1.66937	0.205982	1	1260	1252	1220	1497	1558	1321
ENSMUSG00000015747.5	Vps45	-0.032635	3.60898	0.079744	0.779394	1	268	317	258	284	277	340
ENSMUSG00000015748.13	Prpf3	-0.0332444	4.61099	0.163656	0.688402	1	554	579	519	619	594	555
ENSMUSG00000015749.12	Anp32e	-0.0221702	6.73668	0.0861371	0.77097	1	2284	2537	2169	2422	2335	2666
ENSMUSG00000015750.15	Aph1a	0.0276033	7.10205	0.0767629	0.783447	1	3231.55	3423.93	3075.24	3333.03	3156.08	3504.92
ENSMUSG00000015755.16	Tab2	-0.0276495	7.04085	0.195418	0.661305	1	3000	3149	2739	3349	3075	3048
ENSMUSG00000015757.10	Ppil4	-0.0115701	5.50401	0.0260551	0.872742	1	1033	1127	934	1102	1054	1102
ENSMUSG00000015759.11	Cnih1	-0.00163115	5.80991	0.000273122	0.986913	1	1244.91	1229.94	1191.97	1269.98	1257.95	1320.98
ENSMUSG00000015766.14	Eps8	-0.258886	5.44188	9.02714	0.00502574	0.371871	841	1000	857	1050	1233	1088
ENSMUSG00000015776.12	Med22	0.0444366	5.92791	0.471421	0.497092	1	1418	1498	1409	1499	1456	1437
ENSMUSG00000015787.15	Abo	1.84736	-3.47598	1.26657	0.280357	1	0	1	0	0	0	0
ENSMUSG00000015790.16	Surf1	0.0919407	5.11635	0.746018	0.393925	1	795.99	881.3	773	816.37	739.47	849.57
ENSMUSG00000015804.14	Med28	0.0408187	5.87022	0.06683	0.798036	1	1360	1320	1200	1294	1308	1347
ENSMUSG00000015806.12	Qdpr	0.0739968	5.49154	0.287173	0.59614	1	1001.75	1052.21	996.73	968	998	1071
ENSMUSG00000015812.8	Gnrh1	-0.0944957	-0.834654	0.0725283	0.790661	1	13	15	8	12	14	14
ENSMUSG00000015829.13	Tnr	0.574749	-0.408606	1.13401	0.29525	1	23	12	12	6	11	16
ENSMUSG00000015837.15	Sqstm1	0.0348802	8.51893	0.140444	0.710219	1	8438.44	8760.36	8211.76	9440.89	7777.17	8776.18
ENSMUSG00000015839.6	Nfe2l2	-0.0614567	7.49571	0.958308	0.334679	1	3811	4454	3857	4394	4236	4596
ENSMUSG00000015843.10	Rxrg	-0.564702	0.0840107	3.97639	0.0543913	1	19	14	14	29	23	21
ENSMUSG00000015846.15	Rxra	0.0984207	6.84589	1.27909	0.266155	1	2621	3007	2718	2984	2467	2708
ENSMUSG00000015850.11	Adamtsl4	0.143693	6.43449	0.894395	0.352869	1	2208	2863	2038	2507	2155	2028
ENSMUSG00000015852.13	Fcrls	-0.566553	3.71627	5.08898	0.0333199	0.876219	247	323	331	352	709	333
ENSMUSG00000015854.7	Cd5l	-1.19365	-0.67465	1.52813	0.228024	1	7	5	0	7	14	8
ENSMUSG00000015869.16	Prpsap1	0.122426	5.44885	3.14666	0.0852367	1	1034	1126	962	1055	940	1003
ENSMUSG00000015879.8	Fam184b	1.02718	-2.29788	1.59619	0.215227	1	6	2	4	0	3	3
ENSMUSG00000015880.13	Ncapg	-0.425524	2.71668	1.87614	0.182763	1	84.14	126.12	102.63	114.1	165.67	158.73
ENSMUSG00000015882.18	Lcorl	0.119506	3.7732	0.95634	0.335169	1	263.86	331.88	296.37	266.9	300.33	291.27
ENSMUSG00000015889.8	Lta4h	-0.0533695	5.99977	0.492264	0.487799	1	1398	1453	1305	1558	1487	1467
ENSMUSG00000015890.2	Amdhd1	0.318897	-1.89065	0.259489	0.613834	1	8	2	2	5	3	2
ENSMUSG00000015932.8	Dstn	0.136592	8.85044	1.86041	0.181736	1	11077	10741	10643	9422	10087	11491
ENSMUSG00000015937.15	H2afy	-0.101103	6.5933	1.39886	0.245298	1	1939.49	2231.91	1937.84	2168.5	2289.04	2393.51
ENSMUSG00000015942.9	Gtf2ird2	0.00196946	3.72405	0.000307956	0.986104	1	302.12	300.16	291.75	306.28	316.23	313.12
ENSMUSG00000015943.11	Bola1	0.205864	3.23322	1.37177	0.249829	1	225	248	220	193	195	241
ENSMUSG00000015944.9	Castor2	0.0825944	5.47239	0.928676	0.34216	1	983	1257	930	1059	1056	1001
ENSMUSG00000015947.10	Fcgr1	-1.56409	2.87669	48.3567	8.03541e-08	0.000234384	56	111	75	231	302	210
ENSMUSG00000015950.13	Ncf1	-0.545753	5.89421	19.8465	9.80535e-05	0.0321552	905.88	1179.84	908.25	1447.72	1714.77	1386.88
ENSMUSG00000015957.12	Wnt11	-0.199661	3.30908	2.86508	0.0998676	1	219	208	184	258	208	269
ENSMUSG00000015961.8	Adss	-0.00770356	6.15383	0.0111834	0.916415	1	1558	1643	1553	1603	1719	1684
ENSMUSG00000015962.5	1700016C15Rik	1.40089	-1.88287	3.91358	0.0562269	1	4	5	14	3	3	3
ENSMUSG00000015966.17	Il17rb	-0.317951	1.02978	1.21647	0.277969	1	34	46.77	34	38	62	49
ENSMUSG00000015968.18	Cacna1d	0.302303	5.59878	8.3573	0.0067187	0.423133	1383.23	1359.37	1127.84	1069.75	1104.53	1105.03
ENSMUSG00000015970.19	Chdh	-0.195991	1.97627	1.19877	0.28143	1	84.77	82.6	74.16	102.22	90.44	96.97
ENSMUSG00000015971.5	Actr8	0.0391023	5.21774	0.288791	0.594573	1	896	912.23	765	843	852	923
ENSMUSG00000015980.14	Lrrc27	-0.183522	1.89112	1.23596	0.274221	1	77	81	78	83	95.93	101.96
ENSMUSG00000015981.12	Stk32c	-0.368974	1.44855	2.83106	0.101821	1	45	50	35	74	51	50
ENSMUSG00000015994.10	Fnta	0.0640046	5.93848	0.483387	0.49172	1	1377	1441	1408	1487	1298	1455
ENSMUSG00000016018.4	Mtrex	-0.000447933	5.8804	2.53148e-05	0.996016	1	1288.82	1485.88	1272.17	1345.71	1422.29	1462.65
ENSMUSG00000016024.9	Lbp	-0.259155	6.00717	5.98415	0.0198852	0.69979	1269	1614	1308	1908	1732	1590
ENSMUSG00000016028.10	Celsr1	-0.100277	5.71824	1.43001	0.240217	1	1015	1156	986	1092	1231	1213
ENSMUSG00000016087.13	Fli1	-0.428721	5.20812	25.047	1.78418e-05	0.00974263	804	722	743	1073	998	1137
ENSMUSG00000016128.14	Stard13	0.242659	7.19948	5.04192	0.0315026	0.85863	3829	4307	3672.71	3531	3362	3538
ENSMUSG00000016150.15	Tenm1	0.832812	-3.30855	0.302825	0.586439	1	2	0	0	0	1	0
ENSMUSG00000016179.11	Camk1g	-0.996959	-1.77975	1.86858	0.180804	1	3	2	2	4	7	4
ENSMUSG00000016181.9	Utp25	0.025421	3.91302	0.0739876	0.787298	1	347	412	342	404	379	346
ENSMUSG00000016194.14	Hsd11b1	0.310354	7.65459	6.86007	0.013217	0.567765	5488	5363	5281	4943	4044	4666
ENSMUSG00000016200.14	Syt14	0.0338478	0.420737	0.0162276	0.8994	1	31	31	27	28	27	36
ENSMUSG00000016206.6	H2-M3	-0.573979	4.59257	24.5941	2.04068e-05	0.0107711	394	462	357	622	569	694
ENSMUSG00000016239.11	Lonrf3	-0.21959	1.71046	0.975956	0.33033	1	43	62	59	57	68	75
ENSMUSG00000016252.7	Atp5e	-0.0306478	6.22804	0.024119	0.877902	1	1718	1678	1584	1676	1786	1869
ENSMUSG00000016253.12	Nelfcd	0.10267	5.07277	2.04623	0.16191	1	784	876	785	798	754	831
ENSMUSG00000016255.5	Tubb1	-0.262432	2.96191	0.34685	0.561766	1	149	160	163	106	209	280
ENSMUSG00000016256.10	Ctsz	-0.444184	7.4831	7.1985	0.0126131	0.558411	2884	3658	2916	3920	5294	4188
ENSMUSG00000016257.15	Prelid3b	-0.209955	4.85025	2.92007	0.0967989	1	606	624	508	689	683	728
ENSMUSG00000016262.14	Sertad4	0.110378	2.28656	0.480384	0.493059	1	111	109	97	96	113	98
ENSMUSG00000016283.13	H2-M2	-1.47423	3.31089	13.2721	0.00137147	0.188606	31	104	52	105	248	184
ENSMUSG00000016308.12	Ube2a	0.0204095	4.93652	0.044484	0.834242	1	704	661	629	667	698	695
ENSMUSG00000016319.3	Slc25a5	-0.0917148	7.87607	0.466689	0.499811	1	4936.55	5517.09	4956.48	5231.43	5943.43	6006.93
ENSMUSG00000016327.9	Atp1b4	0	-3.45384	0	1	1	0	0	0	0	0	0
ENSMUSG00000016344.14	Ppdpf	0.196892	5.28149	1.57734	0.22002	1	964.1	1053.19	938.87	948.56	854.9	894.63
ENSMUSG00000016346.17	Kcnq2	-1.06743	-2.84028	0.786795	0.381439	1	2	1	0	1	2	4
ENSMUSG00000016349.10	Eef1a2	-0.656275	2.61443	2.86878	0.103557	1	131	92	114	213	81	268
ENSMUSG00000016356.18	Col20a1	0.149768	2.31525	0.380235	0.541787	1	128	147	117	101	160	107
ENSMUSG00000016382.15	Pls3	0.252834	8.01093	9.1142	0.00484184	0.364656	6921	6889	6153	5340	5810	6392
ENSMUSG00000016386.15	Mpped2	0.136978	1.8025	0.494228	0.486938	1	81	70	92	81	70	82
ENSMUSG00000016409.4	Nkap	-0.0344067	4.45571	0.130821	0.71987	1	483	522	447	532	516	506
ENSMUSG00000016427.7	Ndufa1	-0.0804696	4.62919	0.145337	0.706357	1	517	526	549	573	625	568
ENSMUSG00000016458.14	Wt1	-0.449548	0.803267	0.837003	0.36863	1	28	27	22	25	44	41
ENSMUSG00000016477.18	E2f3	-0.210661	3.80334	3.10499	0.0872399	1	277	343	260	330	346	386
ENSMUSG00000016481.15	Cr1l	0.0138844	6.47732	0.0411412	0.840501	1	2003.62	2210.26	1915.28	2119.59	2084.35	2142.54
ENSMUSG00000016487.15	Ppfibp1	0.10338	6.94315	1.61082	0.213184	1	2826	3273.99	2811.99	2997	2720	2954.99
ENSMUSG00000016493.13	Cd46	0.349649	2.95566	3.2649	0.0798292	1	222.4	201.4	191.32	162.03	142.99	201.5
ENSMUSG00000016494.9	Cd34	0.104042	7.93304	0.767579	0.387258	1	6001.85	6167.85	5511.89	5465.89	6022.87	5719.91
ENSMUSG00000016495.12	Plgrkt	-0.135235	5.36362	1.34152	0.255013	1	890	1069	747	1092	955	1046
ENSMUSG00000016496.7	Cd274	-0.897944	5.32921	5.76834	0.0251093	0.779564	521.31	848.49	519.14	986.27	1327.77	1334.14
ENSMUSG00000016498.10	Pdcd1lg2	-1.82041	1.50436	7.69996	0.0108712	0.523906	22	39	27	35	202	86
ENSMUSG00000016503.17	Gtf3a	0.0119958	4.51101	0.0114619	0.915384	1	496.55	525.38	507.75	592.67	484.59	512.53
ENSMUSG00000016510.11	Mtif3	0.215325	4.10329	5.54806	0.0245455	0.772481	410.45	447.62	373.25	381.33	348.41	378.47
ENSMUSG00000016520.7	Lnx2	0.0261405	5.70368	0.0559336	0.814493	1	1347	1445	1127	1357	1372	1284
ENSMUSG00000016524.12	Il19	0	-3.26949	0	1	1	0	0	0	0	0	0
ENSMUSG00000016526.8	Dyrk3	-0.0434943	2.43819	0.0792477	0.780063	1	118	117	111	118	110	146
ENSMUSG00000016528.10	Mapkapk2	0.0267255	7.31607	0.0773562	0.782634	1	3577	3720	3346	3601	3442	3897
ENSMUSG00000016529.5	Il10	-1.17429	-0.996808	5.05384	0.0313159	0.85863	6	14	3	6	27	21
ENSMUSG00000016534.15	Lamp2	-0.0588577	8.29352	0.615669	0.438213	1	6736	7586	6519	7111	7991	7579
ENSMUSG00000016541.10	Atxn10	0.110922	6.96777	1.59194	0.215824	1	2935	3137	2808	2937	2696	2974
ENSMUSG00000016552.13	Foxred2	-0.047053	2.47977	0.0803625	0.778563	1	120	144	96	130	123	134
ENSMUSG00000016554.9	Eif3d	-0.100071	6.23004	1.29553	0.263162	1	1598.96	1784.47	1590.99	1836.08	1789.48	1953.83
ENSMUSG00000016559.14	H3f3b	0.0376962	8.98586	0.102392	0.750979	1	10785.6	11717.8	10917.3	10712	11159.3	12242.1
ENSMUSG00000016619.10	Nup50	-0.182098	5.74049	5.35607	0.0269642	0.80248	1135	1190	1005	1265	1401	1280
ENSMUSG00000016624.15	Phf21b	0.0561473	1.4328	0.0464993	0.830587	1	47	71	60	69	43	67
ENSMUSG00000016626.10	Nlrp14	0	-3.49827	0	1	1	0	0	0	0	0	0
ENSMUSG00000016637.7	Ift27	0.152449	3.78579	1.48413	0.231699	1	339	329	303	296	297	322
ENSMUSG00000016664.16	Pacsin2	0.0686119	7.19128	0.808288	0.375088	1	3635	3798	3363	3442	3473	3860
ENSMUSG00000016756.17	Cmah	0.0490647	4.88453	0.0403885	0.842486	1	587	645	451	572	571	550
ENSMUSG00000016757.11	Ttll12	-0.0686437	4.59153	0.532372	0.470718	1	548	514	505	573	575	575
ENSMUSG00000016758.4	Bik	0.140354	3.11326	0.789355	0.380674	1	196	218	197	223	173	184
ENSMUSG00000016763.15	Scube1	0.319328	4.63242	5.56827	0.024525	0.772481	733	705	640	652	547	544
ENSMUSG00000016831.12	Tox4	-0.0559148	6.41943	0.834716	0.367486	1	1816.87	2171.93	1757.38	2056.84	2077.13	2099.07
ENSMUSG00000016833.14	Mrps18c	-0.0294792	3.83448	0.0207716	0.886482	1	294.98	325.97	295.94	307.87	315.94	355.95
ENSMUSG00000016918.15	Sulf1	-0.305936	5.59215	3.72708	0.0644274	1	947	1237	929	1398	1391	1216
ENSMUSG00000016921.14	Srsf6	0.0674674	7.83896	0.241116	0.627083	1	5521	5735	4932	5387	5202	5566
ENSMUSG00000016933.17	Plcg1	0.118983	7.4668	1.01225	0.321727	1	4320.95	4791.95	3879.93	4675.98	3775.95	4037.99
ENSMUSG00000016940.18	Kctd2	0.0332239	5.68421	0.119405	0.731856	1	1165	1257	1086	1333	1036	1217
ENSMUSG00000016942.6	Tmprss6	0.361998	-1.37357	0.665265	0.420509	1	5	12	9	6	7	8
ENSMUSG00000016946.6	Kctd5	-0.0331836	4.99549	0.183992	0.67073	1	724	791	739	799	806	810
ENSMUSG00000016982.6	Pom121l2	0	-3.34875	0	1	1	0	0	0	0	0	0
ENSMUSG00000016984.7	Etaa1	0.0355738	3.81596	0.135281	0.715347	1	299	353	297	327	322	318
ENSMUSG00000016995.17	Matn4	0.131312	6.18836	1.83011	0.185238	1	1762.75	1954.14	1526.2	1548.44	1793.24	1648.75
ENSMUSG00000016998.2	Svs4	0	-3.49827	0	1	1	0	0	0	0	0	0
ENSMUSG00000017000.2	Svs6	0	-3.49827	0	1	1	0	0	0	0	0	0
ENSMUSG00000017002.14	Slpi	-0.373234	6.2186	6.10011	0.0200089	0.702733	499	514	450	614	713	654
ENSMUSG00000017003.7	Svs3a	0	-3.49827	0	1	1	0	0	0	0	0	0
ENSMUSG00000017004.7	Svs5	0	-3.49827	0	1	1	0	0	0	0	0	0
ENSMUSG00000017007.9	Rbpjl	0.178319	6.15895	1.7918	0.191068	1	1548.25	2035.86	1371.8	1545.56	1565.76	1436.25
ENSMUSG00000017009.3	Sdc4	-0.0438275	7.50109	0.319057	0.575964	1	4230	4615	3979	4079	5018	4717
ENSMUSG00000017049.4	Ccdc70	0	-3.49827	0	1	1	0	0	0	0	0	0
ENSMUSG00000017057.9	Il13ra1	-0.18661	6.0994	3.30444	0.0781082	1	1346	1439	1477	1645	1669	1778
ENSMUSG00000017064.4	Prl5a1	0	-3.49827	0	1	1	0	0	0	0	0	0
ENSMUSG00000017119.19	Nbr1	0.0709118	7.29074	0.795466	0.378858	1	3532	4196	3445	3826	3522	3758
ENSMUSG00000017132.17	Cyth1	-0.0596042	5.98503	0.955503	0.335377	1	1432	1561	1381	1550	1595	1623
ENSMUSG00000017144.8	Rnd3	-0.157836	4.57992	2.36104	0.133857	1	486	624	469	670	613	551
ENSMUSG00000017146.12	Brca1	-0.574711	2.35623	3.76684	0.0624085	1	69	86	76	86	134	140
ENSMUSG00000017165.1	Gast	-1.80834	-3.45393	1.1943	0.291407	1	0	0	0	0	0	1
ENSMUSG00000017167.6	Cntnap1	-0.156397	2.45338	0.499618	0.48459	1	119	121	109.23	139.19	117.12	151.46
ENSMUSG00000017176.17	Nt5c3b	0.109042	4.4526	1.34563	0.2543	1	492.79	572.18	478.05	571.42	472.62	449.59
ENSMUSG00000017188.3	Coa3	0.0750657	5.32808	0.283847	0.598293	1	879	969	886	951	851	915
ENSMUSG00000017195.15	Zpbp2	-0.390752	-1.30962	0.509174	0.480473	1	6	3	4	3	8	7
ENSMUSG00000017204.4	Gsdma	0.0547143	-3.34877	0.00116284	0.973065	1	0	0	1	1	0	0
ENSMUSG00000017210.14	Med24	0.0478959	5.44586	0.425515	0.51868	1	975	1183	919	1009	1019	1076
ENSMUSG00000017211.14	Gsdma2	0	-3.47593	0	1	1	0	0	0	0	0	0
ENSMUSG00000017221.14	Psmd3	0.0439107	6.53001	0.456396	0.503982	1	2211	2308	2013	2289	2085	2254
ENSMUSG00000017264.16	Exosc10	0.0202612	5.61493	0.0924867	0.762933	1	1077	1241	1058	1129	1147	1203
ENSMUSG00000017286.15	Glod4	0.0905055	5.31861	0.405823	0.529175	1	1014.14	928.48	827.22	889	813.26	1023.48
ENSMUSG00000017288.15	Vps53	0.00356041	5.06981	0.0017754	0.966643	1	714	811	739	800	784	779
ENSMUSG00000017291.13	Taok1	0.0905752	6.73743	1.34192	0.254944	1	2463	2747	2388	2416	2505	2539
ENSMUSG00000017299.13	Dnttip1	0.141205	4.0399	2.04608	0.161924	1	399	416	396	398	348	404.99
ENSMUSG00000017300.9	Tnnc2	-5.64733	-0.416187	11.0477	0.0030531	0.287276	1.4	2.9	1.97	0	1	352.19
ENSMUSG00000017307.16	Acot8	0.0659432	3.56294	0.428242	0.517351	1	260.33	310.26	237.42	241.15	284.21	279.34
ENSMUSG00000017309.11	Cd300lg	0.30513	4.22569	2.18597	0.151749	1	511	597	507	572	336	459
ENSMUSG00000017310.7	Spint4	0	-3.45378	0	1	1	0	0	0	0	0	0
ENSMUSG00000017311.15	Pyy	0	-3.47589	0	1	1	0	0	0	0	0	0
ENSMUSG00000017314.12	Mpp2	0.127123	4.33842	1.53381	0.22421	1	494	536	515	508	487	487
ENSMUSG00000017316.13	Ppy	0.595486	-1.71571	0.785141	0.381934	1	6	7	6	6	4	3
ENSMUSG00000017344.4	Vtn	0.130478	4.4274	1.14938	0.291395	1	551	591	540	593	472	544
ENSMUSG00000017376.15	Nlk	0.190191	5.34074	6.01872	0.0195593	0.695316	1007	1074	962	926	909	956
ENSMUSG00000017386.10	Traf4	0.0391036	4.3144	0.153825	0.697408	1	440	454	404	452	451	418
ENSMUSG00000017390.15	Aldoc	-0.117109	3.08021	0.622907	0.435558	1	161	194	169	209	192	193
ENSMUSG00000017400.10	Stac2	-0.550007	2.31017	5.8258	0.0214555	0.731293	57	90	73	87	169	79
ENSMUSG00000017404.12	Rpl19	-0.0125985	8.7768	0.00382668	0.951187	1	8943.49	9649.07	8627.8	9647.39	9072.4	10022.2
ENSMUSG00000017405.14	Nek8	0.00602174	3.73222	0.00263803	0.959344	1	293	358	269	302	316	337
ENSMUSG00000017412.15	Cacnb4	0.328232	0.727772	1.33236	0.256611	1	35.26	37.08	34.48	23.02	32.1	33.88
ENSMUSG00000017417.14	Plxdc1	-0.0284433	4.46053	0.0795111	0.779708	1	522	527	489	628	482	533
ENSMUSG00000017418.14	Arl5b	-0.059165	5.35152	0.382342	0.540563	1	912	900	841	980	985	929
ENSMUSG00000017421.18	Zfp207	-0.0358787	7.09663	0.190736	0.665127	1	3049	3149	2822	3018	3333	3325
ENSMUSG00000017428.16	Psmd11	-0.0794756	5.99002	1.33371	0.256374	1	1491.38	1500.06	1261.45	1552.71	1579.82	1563.13
ENSMUSG00000017446.14	C1qtnf1	0.074866	5.20391	0.593537	0.446491	1	919.18	1171.52	872	943.69	1085.17	897.49
ENSMUSG00000017453.4	Pipox	-0.0567725	0.199282	0.0416528	0.839526	1	25	21	21	32	22	19
ENSMUSG00000017466.9	Timp2	0.075872	9.37967	0.982153	0.328821	1	17279	18319	16304	17868	16888	16753
ENSMUSG00000017478.15	Zc3h18	0.035663	6.01419	0.191576	0.664437	1	1508.92	1605.93	1383.95	1526.78	1564.03	1495.96
ENSMUSG00000017485.11	Top2b	-0.0211557	6.93972	0.0897539	0.766354	1	2718.61	2849.73	2552.68	2864.22	2875.3	2882.94
ENSMUSG00000017491.9	Rarb	-0.0726164	1.88382	0.136708	0.713919	1	70.39	96.27	86.32	96.78	75.7	106.06
ENSMUSG00000017493.12	Igfbp4	-0.0127935	8.06067	0.0135486	0.908037	1	6856	7193	6636	7199	7422	7226
ENSMUSG00000017499.15	Cdc6	-0.575054	2.26296	3.97129	0.055805	1	73	81	87	83	149	144.99
ENSMUSG00000017548.15	Suz12	-0.0634587	5.90352	0.879417	0.35512	1	1210	1339	1225	1316	1390	1422
ENSMUSG00000017550.14	Atad5	-0.244818	2.64375	1.32031	0.25873	1	98	128	110	102	160	154
ENSMUSG00000017561.16	Crlf3	0.00334817	5.88648	0.00256187	0.959935	1	1422	1466	1194	1406	1377	1471
ENSMUSG00000017588.2	Krt27	0	-3.45381	0	1	1	0	0	0	0	0	0
ENSMUSG00000017607.9	Tns4	-0.482193	1.53147	5.90949	0.0206094	0.713651	56	57	44	71	81	77
ENSMUSG00000017615.12	Tnfaip1	0.135703	7.53815	2.78213	0.104708	1	4542	4810	4457	4654	4287	4218
ENSMUSG00000017631.19	Abr	-0.0469551	6.77251	0.375575	0.544148	1	2360	2755	2151	2579	2555	2695
ENSMUSG00000017639.13	Rab11fip4	-0.381781	4.53004	11.4306	0.00186009	0.217945	428	471	373	524	559	648
ENSMUSG00000017652.16	Cd40	-0.28878	4.25238	5.47987	0.0253763	0.78257	385	389	353	385	566	489
ENSMUSG00000017664.16	Slc35c2	-0.142918	5.23657	2.1214	0.154628	1	737	902	651	868	853	912
ENSMUSG00000017667.9	Zfp334	0.0955152	4.0707	1.1263	0.29621	1	378	448	390	424	364	402
ENSMUSG00000017670.16	Elmo2	0.00260995	6.54532	0.00118973	0.972691	1	2154	2481	1964	2462	2180	2229
ENSMUSG00000017677.11	Wsb1	0.066721	6.70849	0.218736	0.643677	1	2689	3002	2181	2679	2543	2605
ENSMUSG00000017679.16	Ttpal	0.0938792	5.68904	1.201	0.280992	1	1366	1402	1127	1222	1326	1261
ENSMUSG00000017686.17	Rhot1	0.0890942	5.75023	1.63344	0.210073	1	1315	1406	1223	1295	1276	1306
ENSMUSG00000017688.14	Hnf4g	1.73548	-2.89791	1.62971	0.210583	1	0	0	4	0	1	0
ENSMUSG00000017692.8	Rhbdl3	-0.10129	2.60086	0.38374	0.539828	1	141	135	117	150	142	149
ENSMUSG00000017697.3	Ada	-0.642087	1.98149	9.05779	0.00496016	0.367739	53	72	56	117	79	99
ENSMUSG00000017707.9	Serinc3	0.179807	10.004	2.5445	0.120136	1	24400	28115	24980	24626	22559	24390
ENSMUSG00000017713.9	Tha1	0.13242	3.18549	0.78455	0.382111	1	208.99	278.97	194.97	195	229.99	223
ENSMUSG00000017715.11	Pgs1	-0.0197647	6.49524	0.0681297	0.795689	1	2058.99	2263	1872	2167	2207	2183
ENSMUSG00000017716.15	Birc5	-0.515632	3.52984	2.45626	0.130685	1	159	216	182	203	307	322
ENSMUSG00000017718.15	Afmid	0.180616	2.63967	1.0179	0.320301	1	123.97	162.77	138.27	126.05	124.63	141.15
ENSMUSG00000017720.2	Trp53tg5	0.0367542	-3.30879	0.000587168	0.980866	1	0	1	0	1	0	0
ENSMUSG00000017721.15	Pigt	-0.0256371	6.18279	0.113086	0.738769	1	1678.18	1760.45	1580.35	1829.28	1815.81	1698.44
ENSMUSG00000017723.11	Wfdc2	0.0926026	9.06943	0.496779	0.486074	1	12779	13361	12373	13887	10804	13165
ENSMUSG00000017724.14	Etv4	-0.296657	-0.498258	0.582649	0.450655	1	10	13	12	13	19	13
ENSMUSG00000017733.4	Eppin	0.646088	-1.77658	0.938431	0.339672	1	10	4	7	3	5	6
ENSMUSG00000017734.15	Dbndd2	-0.00379193	5.28396	0.00157239	0.968606	1	893	942	870	947	891	1003
ENSMUSG00000017737.2	Mmp9	-0.504604	4.28393	1.71667	0.203486	1	391	432	420	477	563	812
ENSMUSG00000017740.17	Slc12a5	-0.0420959	2.55333	0.0479279	0.828046	1	155	180	132	212	139	150
ENSMUSG00000017747.13	Ghdc	-0.117445	4.19758	1.57396	0.218376	1	414	407	410	457	460	484
ENSMUSG00000017754.13	Pltp	0.156573	8.80313	2.36179	0.133797	1	11414.9	12639.1	10980.8	11086.5	9724.63	12085.2
ENSMUSG00000017756.9	Slc12a7	-0.218604	6.59871	3.69514	0.0631748	1	2097	2377	1982	2944	2371	2532
ENSMUSG00000017760.16	Ctsa	-0.068676	7.51326	1.02437	0.31879	1	3774.65	4393.67	3904.05	4350.65	4496.92	4390.99
ENSMUSG00000017764.2	Zswim1	-0.0137542	3.62693	0.013277	0.908959	1	317	289	256	300	308	302.55
ENSMUSG00000017765.17	Slc12a4	-0.0172414	6.39178	0.0427792	0.837402	1	2075.94	2172.2	1802.42	2174.24	2137.22	2083.47
ENSMUSG00000017767.3	Spata25	-0.222075	-1.62021	0.143926	0.70682	1	3	9	4	3	6	10.45
ENSMUSG00000017774.19	Myo1c	0.14588	8.716	4.7394	0.0366746	0.905767	10532	11215	9569	9620	9703	10267
ENSMUSG00000017776.15	Crk	0.0191522	7.51034	0.0839883	0.773762	1	4222	4549	4198	4486	4405	4509
ENSMUSG00000017778.14	Cox7c	-0.0468611	5.71649	0.0843619	0.773783	1	1155.53	1037.77	1046.95	1150.96	1123.06	1240.1
ENSMUSG00000017781.17	Pitpna	0.000706275	7.37145	6.98909e-05	0.99338	1	3641	3999	3604	3918	3937	3903
ENSMUSG00000017801.15	Mlx	-0.0617024	5.08558	0.413793	0.52446	1	707.28	825.21	696.14	819.6	805.46	804.53
ENSMUSG00000017802.14	Retreg3	0.0220305	6.67254	0.098581	0.7555	1	2326	2655	2115	2600	2318	2373
ENSMUSG00000017817.11	Jph2	0.0435549	4.90706	0.150352	0.700669	1	865	656	679	732	741	769
ENSMUSG00000017830.15	Dhx58	-1.98888	3.82386	46.598	5.29934e-07	0.000757496	136	189	104	383.97	861.91	516
ENSMUSG00000017831.8	Rab5a	0.0199841	6.25821	0.079133	0.780218	1	1755	1763.95	1593.89	1708.98	1710	1860.98
ENSMUSG00000017832.2	Hspb9	-0.00517909	-1.6784	9.52012e-05	0.992273	1	6	7	7	12	5	4
ENSMUSG00000017837.12	Nkiras2	0.0498634	5.24235	0.236682	0.629803	1	864.2	973.06	815.19	956.15	848.28	872.13
ENSMUSG00000017843.14	Ppp2r5c	-0.0331959	7.02295	0.290254	0.593645	1	2872	3072	2725	3117	3098	3063
ENSMUSG00000017858.12	Ift52	-0.0722026	5.09497	0.828077	0.369375	1	767	819	726	820	841	882
ENSMUSG00000017861.11	Mybl2	-0.275209	2.56712	1.55838	0.220617	1	108.6	133.73	89.5	132.71	144.06	140.98
ENSMUSG00000017868.16	Sgk2	-0.121744	-2.31817	0.0285831	0.866769	1	1	3	3	2	3	3
ENSMUSG00000017897.18	Eya2	-0.0503823	5.41363	0.222569	0.640169	1	880	1093	900	927	1075	1104
ENSMUSG00000017922.14	Prl3c1	0	-3.49827	0	1	1	0	0	0	0	0	0
ENSMUSG00000017929.13	B4galt5	-0.421159	5.67722	13.3414	0.000884166	0.14395	972	1185	1003	1377	1542	1500
ENSMUSG00000017943.15	Gdap1l1	0.0653823	-2.42178	0.00422725	0.948549	1	3	1	1	0	1	4
ENSMUSG00000017950.16	Hnf4a	-0.600691	-2.65221	0.227208	0.636718	1	2	0	1	3	0	2
ENSMUSG00000017969.13	Ptgis	0.284527	6.19954	4.87734	0.0350392	0.891335	1879	1984	1880	1794	1491.47	1656
ENSMUSG00000017978.18	Cadps2	0.0245514	5.07876	0.0738298	0.787519	1	783	881	777	824	823	863
ENSMUSG00000017999.16	Ddx27	-0.0444278	4.91643	0.27929	0.600675	1	661	779	640	711	776	752
ENSMUSG00000018001.18	Cyth3	0.295593	8.12024	9.61546	0.0039143	0.331198	7477	8237	7023	7080	5879	6405
ENSMUSG00000018008.8	Cyth4	-0.571139	6.34997	12.6987	0.0014591	0.193136	1086	1793	1273	1947	2320	2140
ENSMUSG00000018012.11	Rac3	0.273407	3.71309	2.80393	0.103528	1	359	300	315	292	244	311
ENSMUSG00000018040.9	Rrp7a	-0.0179321	5.74686	0.0513195	0.822169	1	1183.08	1277.27	1159.48	1315.54	1224.83	1296.01
ENSMUSG00000018042.18	Cyb5r3	0.131047	8.17554	3.3392	0.0766296	1	7591.88	7776.89	6899.92	7018.9	6640	7630.97
ENSMUSG00000018068.13	Ints2	-0.190609	3.88405	2.3418	0.135398	1	295.65	357.18	287.54	333.71	416.14	369.49
ENSMUSG00000018076.12	Med13l	0.198784	6.06276	4.13326	0.0500904	1	1527	1810	1422	1416	1482	1425
ENSMUSG00000018102.5	Hist1h2bc	0.0403052	5.79392	0.0907224	0.765389	1	1297.07	1270.12	1171.56	1228.05	1188.29	1394
ENSMUSG00000018126.15	Baiap2l2	-0.150277	-0.901887	0.155614	0.695745	1	6	8	10	10	8	10
ENSMUSG00000018143.10	Mafk	0.0734299	6.44127	0.879835	0.355007	1	2002.83	2385.8	2078.73	2099.56	2057.65	2270.47
ENSMUSG00000018160.15	Med1	-0.0936478	5.76852	1.22512	0.276298	1	1132	1213	1059	1210	1358	1228
ENSMUSG00000018166.8	Erbb3	0.113548	6.08324	1.7945	0.189458	1	1452	1794	1553	1604	1572	1457
ENSMUSG00000018167.10	Stard3	-0.0301153	5.8294	0.131629	0.719044	1	1286	1507	1191	1420	1410	1413
ENSMUSG00000018168.8	Ikzf3	-0.443513	4.76377	4.74212	0.0392705	0.931732	340	506	348	471	678	537
ENSMUSG00000018169.12	Mfng	0.129519	5.56186	1.85217	0.18268	1	1196	1183	1040	1064	1016	1192
ENSMUSG00000018171.9	Vmp1	-0.314931	6.7645	7.85579	0.00838562	0.468487	2025	2336	2063	2212	3111	3033
ENSMUSG00000018189.12	Uchl5	-0.0142149	3.90184	0.010348	0.919586	1	297	314	308	293	331	349
ENSMUSG00000018196.18	Glrx2	-0.0143914	4.76661	0.0432104	0.836597	1	614	659	599	655	649	675
ENSMUSG00000018199.9	Ro60	0.223668	5.73151	6.04578	0.0193082	0.69082	1202	1194	1071	971	975	1164
ENSMUSG00000018209.15	Stk4	-0.143666	7.25887	3.26507	0.0798216	1	2798	3534	2723	3371	3511	3542
ENSMUSG00000018211.13	Wfdc15b	0	-3.49827	0	1	1	0	0	0	0	0	0
ENSMUSG00000018217.12	Pmp22	0.197754	8.86628	4.10041	0.0509589	1	12008	12854	11058	10764	9905	12104
ENSMUSG00000018238.6	Gdf9	-0.191313	-0.0641351	0.276576	0.602443	1	20	24	6	20	21	18
ENSMUSG00000018239.9	Zcchc10	0.142686	2.86798	1.13866	0.293618	1	162	179	148	161	135	167
ENSMUSG00000018259.13	Prl8a2	0	-3.49827	0	1	1	0	0	0	0	0	0
ENSMUSG00000018263.11	Tbx5	0.357605	5.594	10.8833	0.00231838	0.245204	1316	1555	1436	1142	1128	1250
ENSMUSG00000018286.6	Psmb6	-0.020947	6.28867	0.0257004	0.873729	1	1748	1809	1623	1836	1840	1823
ENSMUSG00000018287.12	Spag7	-0.0405905	5.13212	0.228567	0.635715	1	832	789	812	827	853	948
ENSMUSG00000018293.4	Pfn1	-0.168884	8.17424	2.2941	0.139311	1	5903	6410	5679	6376	7234	7552
ENSMUSG00000018322.10	Tomm34	0.104502	5.37636	2.1594	0.151094	1	1003	1081	969	998	977	996
ENSMUSG00000018326.9	Ywhab	0.0299516	8.32541	0.208108	0.651219	1	7427	7993	7240	7433	7739	8060
ENSMUSG00000018334.18	Ksr1	0.239722	5.13745	4.38789	0.0438883	0.967046	1041	1061	981.98	986.98	827	921.98
ENSMUSG00000018339.11	Gpx3	0.202639	9.74409	2.0724	0.160139	1	23195	24264	21504	21215	20483	20995
ENSMUSG00000018340.13	Anxa6	-0.0275825	8.02309	0.147279	0.703591	1	5727	6338	5471	5948	6498	6233
ENSMUSG00000018341.12	Il12rb2	-0.331504	1.01032	1.45066	0.236921	1	35.43	50.94	33.36	48.07	65.1	43.32
ENSMUSG00000018347.16	Zkscan6	-0.0734898	3.84069	0.659375	0.422553	1	291	342	310	353	343	342
ENSMUSG00000018362.14	Kpna2	-0.283922	5.58473	3.43622	0.0748225	1	936.8	1008.36	929.58	1060.31	1365.06	1236.87
ENSMUSG00000018363.16	Smurf2	0.127123	7.1874	2.65669	0.112548	1	3327	3659	3406	3348	3131	3490
ENSMUSG00000018372.13	Cep95	0.066819	3.78212	0.194213	0.662284	1	298	387	282	317	294	351
ENSMUSG00000018377.10	Vezf1	0.121533	6.78007	2.30624	0.138302	1	2639	2836	2570	2648	2559	2531
ENSMUSG00000018378.13	Cuedc1	0.141913	5.50663	1.60437	0.214081	1	1269	1273	1047	1273	973	1154
ENSMUSG00000018379.17	Srsf1	-0.0181279	7.80813	0.0207522	0.88638	1	4986	5170	4439	4755	5271	5427
ENSMUSG00000018381.15	Abi3	0.217992	6.0233	5.7113	0.0226748	0.744984	1683.84	1762.57	1454.7	1394.53	1357.47	1653.72
ENSMUSG00000018387.12	Shroom1	-0.0304918	2.13643	0.0288269	0.866208	1	101	124	79	106	96	121
ENSMUSG00000018395.19	Kif3a	0.0525667	4.33066	0.466669	0.499254	1	440	487	438	480	441	456
ENSMUSG00000018398.18	2008-09-01	-0.0144123	6.8719	0.0214822	0.884358	1	2779	2903	2582	3011	2910	2809
ENSMUSG00000018401.17	Mtmr4	-0.158265	6.12666	3.07925	0.088504	1	1384	1695	1367	1600	1898	1675
ENSMUSG00000018405.7	Mrm1	0.0991146	3.33398	0.581858	0.45096	1	264	240	265	244	236	275
ENSMUSG00000018411.17	Mapt	0.300504	7.42621	4.11922	0.0522584	1	4628	4899	4262	4125	3390	4204
ENSMUSG00000018412.16	Kansl1	0.0120719	6.37714	0.0192649	0.890447	1	1902	2238	1696	2121.79	1961	1947
ENSMUSG00000018415.14	Gid4	0.193652	6.10156	3.97461	0.0544422	1	1672	1903	1664	1821	1403	1567
ENSMUSG00000018417.14	Myo1b	0.232767	8.03241	5.78935	0.0218357	0.735907	6547	7497	6523	6224	5850	6227
ENSMUSG00000018425.18	Dhx40	0.0566708	5.65908	0.48343	0.491701	1	1142	1339	1106	1260	1216	1123
ENSMUSG00000018427.8	Ypel2	0.231719	4.80291	2.94925	0.0956939	1	674	766	615	695	567	564
ENSMUSG00000018428.15	Akap1	0.0885689	5.08295	0.847248	0.363959	1	864	918	700	848	787	799
ENSMUSG00000018433.14	Nol11	-0.0264165	4.62697	0.133842	0.716797	1	551	579.11	557	594	614	592
ENSMUSG00000018442.13	Derl2	-0.0637761	5.87933	0.893533	0.351337	1	1320.91	1275.1	1165.73	1348.33	1356.14	1412.88
ENSMUSG00000018446.8	C1qbp	-0.09439	4.73033	0.636792	0.430534	1	616	595	517	649	620	661
ENSMUSG00000018449.12	Rpain	0.128015	3.73557	1.41864	0.242057	1	307	332	343	298	350	294
ENSMUSG00000018451.7	6330403K07Rik	-0.0928178	1.74616	0.206463	0.652504	1	74	63	64	87	62	76
ENSMUSG00000018459.15	Slc13a3	-0.55466	1.85895	6.98186	0.0124551	0.556225	59	109	53	82	143	110
ENSMUSG00000018470.8	Kcnab3	0.0207978	0.00344899	0.00461512	0.946244	1	25	18	19	23	25	16
ENSMUSG00000018474.18	Chd3	0.0517832	7.63833	0.241281	0.626508	1	4576	5112	3985	4975	4543	4231
ENSMUSG00000018476.7	Kdm6b	0.0355415	6.27294	0.0285848	0.867206	1	1871.77	2281.55	1818.41	2082.42	1930.78	2065.67
ENSMUSG00000018479.12	1700125H20Rik	0.573658	-3.12331	0.207774	0.652411	1	1	0	2	1	1	0
ENSMUSG00000018481.9	Appbp2	-0.028204	5.91584	0.155148	0.696177	1	1337	1493	1234	1431	1462	1434
ENSMUSG00000018486.2	Wnt9b	1.11004	-1.38465	8.06933	0.00762697	0.449082	20	16	12	10	7	6
ENSMUSG00000018500.2	Adora2b	-0.26521	3.96757	2.65495	0.113375	1	273	386	286	323	488	370
ENSMUSG00000018501.17	Ncor1	0.0205234	7.2311	0.0781316	0.781576	1	3084	3591	2988.99	3328	3346	3273
ENSMUSG00000018507.16	Trpv2	-0.249218	4.89812	7.03945	0.0121299	0.550445	533	657	508	700	669	736
ENSMUSG00000018509.8	Cenpv	-0.185617	2.72616	1.37176	0.24983	1	141	120	132	153	144	173
ENSMUSG00000018537.16	Pcgf2	0.230345	4.611	3.11367	0.0868183	1	592	678	502	600	436	539
ENSMUSG00000018541.10	Cwc25	0.00760944	4.65279	0.00902374	0.92489	1	561	673	537	588	655	594
ENSMUSG00000018543.8	1700001P01Rik	0.0458587	-2.86885	0.000995828	0.975014	1	1	0	0	0	1	0
ENSMUSG00000018547.8	Pip4k2b	-0.0983141	5.89281	1.84642	0.183342	1	1300	1426	1231	1555	1454	1418
ENSMUSG00000018548.15	Trim37	-0.0933251	4.809	1.09627	0.302634	1	611	675	523	686	623	705
ENSMUSG00000018554.13	Ybx2	-0.583304	1.08986	5.54982	0.0245246	0.772481	63	45	37	62	99	66
ENSMUSG00000018559.16	Ctdnep1	-0.0715263	6.16391	0.849091	0.363444	1	1681	1787	1532	1884	1789	1819
ENSMUSG00000018565.17	Elp5	0.012052	4.72048	0.0097525	0.921926	1	557	662	568	619	637	595
ENSMUSG00000018566.14	Slc2a4	-0.091946	2.96681	0.167166	0.685616	1	212	185	196	188	194	283
ENSMUSG00000018567.14	Gabarap	0.0234698	7.7525	0.0192616	0.890714	1	4600	5048	4603	4906	4792	4979
ENSMUSG00000018569.12	Cldn7	-0.00244298	5.21406	0.00038288	0.98451	1	883	828	848	882	814	997
ENSMUSG00000018570.17	2810408A11Rik	0.0720646	0.737452	0.0761133	0.784342	1	32	48	34	34	34	45
ENSMUSG00000018572.10	Phf23	-0.0612771	5.70524	0.661859	0.421689	1	1227	1229	1028	1318	1247	1233
ENSMUSG00000018574.14	Acadvl	0.0208887	6.06352	0.0671682	0.797102	1	1635.55	1591.82	1464.08	1774.6	1494.44	1573.53
ENSMUSG00000018581.15	Dnah11	0.116307	3.85671	0.455473	0.50487	1	320.46	295.04	344.31	345.72	248.88	338.06
ENSMUSG00000018583.5	G3bp1	-0.0740097	6.92944	1.20226	0.280744	1	2653.82	2826.41	2459.95	2885.3	2877.9	2977.3
ENSMUSG00000018585.9	Atox1	-0.145316	5.53459	0.708028	0.408048	1	890	1051	893	1110	1122	1041
ENSMUSG00000018589.8	Glra2	1.84736	-3.47598	1.26657	0.280357	1	0	1	0	0	0	0
ENSMUSG00000018593.13	Sparc	0.20167	10.6117	4.51045	0.0412093	0.947661	40373	43156	36436	39280	38013	31580
ENSMUSG00000018595.6	Glra4	1.86544	-3.34847	1.20638	0.284328	1	0	0	1	0	0	0
ENSMUSG00000018599.5	Mief2	0.0176412	4.15576	0.0418608	0.839132	1	414	449	349	415	415	419
ENSMUSG00000018604.18	Tbx3	0.318061	7.07459	9.93432	0.00342483	0.309637	3757.86	3915.71	3418.6	3334.87	2796.86	3177.92
ENSMUSG00000018620.3	Mmp20	-1.8124	-3.36879	1.27317	0.270673	1	0	0	0	0	1	0
ENSMUSG00000018623.9	Mmp7	-0.438574	-2.92866	0.119614	0.731698	1	1	0	1	0	1	2
ENSMUSG00000018634.10	Crhr1	0.0569818	-3.28877	0.000948358	0.975707	1	0	0	1	0	0	1
ENSMUSG00000018648.15	Dusp14	0.0943522	5.10941	0.406784	0.528735	1	739	830	785	728	700	884
ENSMUSG00000018651.14	Tada2a	-0.0650786	3.67781	0.297826	0.588889	1	299	285	269	312	303	320
ENSMUSG00000018654.17	Ikzf1	-0.268119	5.95792	5.74512	0.0223069	0.742059	1032	1331	1055	1227	1547	1518
ENSMUSG00000018656.5	Tcaf3	-0.443146	-3.02226	0.108652	0.743751	1	2	0	0	1	0	2
ENSMUSG00000018659.12	Pnpo	-0.119326	4.68175	1.45225	0.23667	1	535	572.48	548.59	659.47	611.17	613.85
ENSMUSG00000018661.17	Cog1	0.048953	5.56997	0.49429	0.486911	1	1117.24	1193.17	1064.5	1142.1	1113.7	1157.52
ENSMUSG00000018666.13	Cbx1	0.0331582	5.90247	0.235506	0.630651	1	1355	1384	1296	1380	1405	1344
ENSMUSG00000018669.14	Cdk5rap3	-0.0610075	5.15311	0.627092	0.434034	1	770	849	713	780.96	866.99	893.96
ENSMUSG00000018672.15	Copz2	0.0675874	4.15461	0.422149	0.520328	1	405	409	410	414	398	413
ENSMUSG00000018677.9	Slc25a39	0.0394737	6.32027	0.108497	0.74403	1	1872	1876	1721	1987	1788	1796
ENSMUSG00000018678.13	Sp2	0.171801	5.03957	2.98531	0.093297	1	860	961	755	809	767	810
ENSMUSG00000018697.14	Aatf	-0.033491	3.63961	0.112662	0.739242	1	287	316	223	299	301	280
ENSMUSG00000018698.15	Lhx1	0.0554686	-2.55522	0.0019353	0.965182	1	2	1	0	1	0	2
ENSMUSG00000018707.13	Dync1h1	-0.0770568	8.38145	0.91928	0.344581	1	7125.79	8001.91	6534.92	7925.72	8299.73	7615.93
ENSMUSG00000018727.19	Cpsf4l	-0.204923	-1.01087	0.212432	0.647867	1	13	6	9	14	10	10
ENSMUSG00000018733.10	Pex12	0.103052	3.51141	0.963827	0.333311	1	256	273	236	241	237	267
ENSMUSG00000018736.14	Ndel1	0.044595	6.13401	0.294966	0.590676	1	1663	1717	1633	1681	1682	1730
ENSMUSG00000018740.14	Slc25a35	-0.215718	4.86781	4.0626	0.051979	1	652.79	733.68	577.65	729.49	839.59	810.11
ENSMUSG00000018750.14	Zbtb4	0.0784033	8.01197	0.771886	0.385936	1	6347	6892	5963	6542	5736	6749
ENSMUSG00000018752.19	Tnfsfm13	0.0809378	4.51569	0.223996	0.639799	1	516.29	611.42	534.34	637.82	550.14	452.89
ENSMUSG00000018761.14	Mpdu1	0.0380672	5.09483	0.226332	0.637366	1	689	887	750	755	765	847
ENSMUSG00000018765.5	Fxr2	0.0592236	6.28331	0.634829	0.431239	1	1918	2051	1794	2005	1842	1938
ENSMUSG00000018770.9	Atp5g3	-0.00751244	6.74689	0.00530911	0.942351	1	2463	2461	2362	2496	2559	2622
ENSMUSG00000018774.13	Cd68	-0.44861	5.95286	6.33712	0.0187197	0.680188	862	1320	1037	1404	1691	1479
ENSMUSG00000018776.10	Slc35g3	0.177891	0.387297	0.263752	0.610948	1	38	28	35	29	27	38
ENSMUSG00000018796.13	Acsl1	0.0392346	6.11437	0.151096	0.699967	1	1622	1708.83	1598	1526	1580	1923
ENSMUSG00000018800.14	Abca5	0.253108	5.41692	6.97078	0.0125188	0.556522	1078	1167	990	895	888	1056
ENSMUSG00000018809.2	Smyd4	-0.0301246	3.11587	0.0632917	0.802914	1	211	205	164	212	183	224
ENSMUSG00000018819.10	Lsp1	-0.244338	7.3441	4.82045	0.0352032	0.892905	2931	3568	2842	4094	3554	3897
ENSMUSG00000018820.13	Zfyve27	0.0380879	5.86883	0.125973	0.724885	1	1348	1557	1206	1408	1365	1402
ENSMUSG00000018821.3	Avpi1	0.0800142	5.11132	0.175818	0.67865	1	821	855	785	749	821	868
ENSMUSG00000018822.7	Sfrp5	0.0799042	-0.241018	0.0279801	0.86824	1	21	14	22	12	14	31
ENSMUSG00000018830.10	Myh11	0.106379	7.54894	0.26336	0.612628	1	5671	5356	5141	3495	6598	5639
ENSMUSG00000018841.17	Rad51d	0.0724579	3.93301	0.50787	0.481031	1	356	363	320	411	322	300
ENSMUSG00000018844.6	Fndc8	-0.228728	-1.68498	0.132995	0.717655	1	9	7	2	4	8	10
ENSMUSG00000018845.14	Unc45b	0.0480442	5.40076	0.052831	0.820204	1	1098.14	1204.1	973.4	1188.42	1015.42	1104.43
ENSMUSG00000018846.8	Pank3	0.111624	6.29913	1.75691	0.194041	1	1776	1974	1638	1569	1823	1816
ENSMUSG00000018848.4	Rars	-0.0894633	5.20453	1.20007	0.281176	1	738	835	778	846	878	895
ENSMUSG00000018849.6	Wwc1	0.126788	7.6577	1.67654	0.2043	1	4837	5279	4590	4733	4333	5026
ENSMUSG00000018858.15	Mrpl58	0.11774	4.67484	0.772934	0.385762	1	587	583	529	544	509	587
ENSMUSG00000018861.8	Fdxr	-0.222261	3.18174	3.26372	0.079881	1	168	206	171	231	212	221
ENSMUSG00000018862.11	Otop3	-1.80837	-3.30842	1.3494	0.256238	1	0	0	0	0	0	1
ENSMUSG00000018865.9	Sult4a1	0.582205	-1.19836	1.62703	0.21095	1	9	10	7	7	4	7
ENSMUSG00000018868.4	Pnpla5	1.2111	-0.103334	10.7384	0.00245897	0.250626	26	29	23	17	5	13
ENSMUSG00000018882.12	Mrpl45	-0.119742	4.22446	0.90501	0.348303	1	400	423	360	438	466	439
ENSMUSG00000018893.15	Mb	-0.465326	5.15384	1.82581	0.190207	1	875.24	603	709	1284.83	473.05	1435.94
ENSMUSG00000018899.16	Irf1	-0.196388	7.17871	2.12194	0.155936	1	3078.64	3553.23	2778.36	3545.66	3688.17	4015.29
ENSMUSG00000018900.7	Slc22a5	0.264475	5.27167	6.71095	0.0141168	0.589576	1007.4	1116.87	1031.89	1001.82	816.31	933.8
ENSMUSG00000018906.14	P4ha2	0.0632276	5.5891	0.523664	0.474341	1	1068	1239	1064	1067	1076	1231
ENSMUSG00000018907.10	Alox12e	-1.01682	0.535222	1.55793	0.224796	1	19	27	28	15	85	57
ENSMUSG00000018909.15	Arrb1	-0.00154808	8.68005	0.000311541	0.986023	1	9035	10667	8434	10676	9541	9147
ENSMUSG00000018914.5	Il3	0	-3.45389	0	1	1	0	0	0	0	0	0
ENSMUSG00000018916.5	Csf2	-0.321478	0.914576	1.05096	0.312683	1	32	47	32	46	66	32
ENSMUSG00000018919.10	Tm4sf5	-0.483455	-0.516352	1.24555	0.272401	1	5	18	6	11	17	14
ENSMUSG00000018920.11	Cxcl16	-0.327036	6.55598	8.54303	0.0061951	0.405522	1570.23	2051.61	1607.78	2037.32	2574.8	2220.73
ENSMUSG00000018921.11	Pelp1	-0.0915683	4.83122	0.983194	0.328569	1	632	700	595	709	734	702
ENSMUSG00000018923.13	Med11	-0.125174	4.38849	0.690115	0.412587	1	433	430	415	476	480	505
ENSMUSG00000018924.6	Alox15	-1.27105	3.60698	4.57549	0.0436772	0.966374	188	203	216	211	1042	274
ENSMUSG00000018925.3	Heatr9	-0.103052	-0.828709	0.0456866	0.832051	1	4	8	11	4	9	13
ENSMUSG00000018927.3	Ccl6	-0.984024	7.71872	9.93744	0.00457134	0.359359	2405	4536	3243	5402	10407	5023
ENSMUSG00000018930.3	Ccl4	-1.55822	0.626403	19.5821	9.78446e-05	0.0321552	13	20	10	32	63	37
ENSMUSG00000018931.3	Natd1	0.103478	5.27123	1.52714	0.225197	1	896	1065	855	914	964	855
ENSMUSG00000018932.9	Map2k3	-0.00345998	6.0962	0.00205624	0.964103	1	1585	1603	1559	1650	1640	1699
ENSMUSG00000018965.11	Ywhah	-0.0821154	7.67007	0.794517	0.379139	1	4351	4546.6	4190.67	4423.12	4919.65	5168.1
ENSMUSG00000018973.2	Hoxb1	-1.24568	-3.15801	0.762462	0.389667	1	0	1	0	2	1	0
ENSMUSG00000018974.7	Sart3	-0.0268742	5.40153	0.0735254	0.787947	1	1000	1044	866	989	1020	1089
ENSMUSG00000018983.9	E2f2	0.110272	5.4267	2.22275	0.145412	1	978	1082	875	981	895	963
ENSMUSG00000018986.10	Slfn3	-0.866385	1.52426	17.77	0.000179613	0.0507875	40.6	44.1	53.55	98.99	94.8	71.16
ENSMUSG00000018995.12	Nars2	-0.00632117	2.80705	0.00177222	0.966672	1	174	153.93	159.98	163	152	200
ENSMUSG00000018999.14	Slc35b4	0.0220488	5.45984	0.0991733	0.754791	1	1004.67	1059.36	933.3	961.57	1107.38	1017
ENSMUSG00000019027.8	Dnah1	-0.127152	3.8253	0.912681	0.346295	1	312	347	281	345	321	407
ENSMUSG00000019039.14	Dalrd3	-0.0107031	5.94285	0.0126731	0.911044	1	1474.18	1608.14	1234.38	1566.9	1420.37	1548.94
ENSMUSG00000019054.13	Fis1	0.0984387	6.33599	0.401371	0.531891	1	1828	1977	1738	1796	1751	1869
ENSMUSG00000019055.15	Plod1	-0.0824302	5.73828	0.779035	0.38377	1	1178	1322	1153	1447	1367	1227
ENSMUSG00000019066.13	Rab3d	0.0583382	6.48628	0.394537	0.534212	1	2028	2202	2036	2166	1936	2202
ENSMUSG00000019080.8	Mfsd3	0.0439397	2.36969	0.0975861	0.756696	1	109.22	121.33	122.23	125.28	105.8	127.94
ENSMUSG00000019082.18	Slc25a22	-0.229413	4.99076	4.33017	0.045216	0.975823	694	791	688	854	907	902
ENSMUSG00000019087.13	Atp6ap1	0.00993805	7.7494	0.0269809	0.870521	1	5027	5396	4911	5414	5053	5478
ENSMUSG00000019088.13	Dnase1l1	-0.0673147	4.78382	0.695356	0.410296	1	597	720	565	682	668	707
ENSMUSG00000019102.10	Aldh3a1	-0.0173603	3.98942	0.00360454	0.952644	1	390	314	349	575	232	314
ENSMUSG00000019122.8	Ccl9	-1.06475	5.47226	9.81564	0.00479334	0.364181	405	677	581	707	1932	979
ENSMUSG00000019124.10	Scrn1	0.187877	4.93498	4.82795	0.0350704	0.891335	829	746	701	737	654	703
ENSMUSG00000019132.11	BC005537	-0.0374162	8.14754	0.372503	0.54579	1	6338	6814	6094	6806	6803	7059
ENSMUSG00000019139.10	Isyna1	-0.0199758	5.57319	0.0399783	0.84274	1	1018	1236	975	1088	1240	1084
ENSMUSG00000019143.15	Hars2	-0.0416132	4.91314	0.151445	0.699638	1	704.85	754.75	607.82	841.82	675.03	704.61
ENSMUSG00000019146.2	Cacng2	0	-3.43221	0	1	1	0	0	0	0	0	0
ENSMUSG00000019158.9	Tmem160	0.149419	4.12609	0.58436	0.451428	1	419	405	397	344	408	402
ENSMUSG00000019173.11	Rab5c	0.0165536	7.57696	0.0286041	0.866721	1	4377	4865	4130	4555	4592	4666
ENSMUSG00000019178.17	Styxl1	-0.309271	0.839133	1.66704	0.205555	1	43	45	32	48	57	50
ENSMUSG00000019179.10	Mdh2	-0.068177	6.84081	0.535888	0.469268	1	2444	2763	2529	2651	2930	2907
ENSMUSG00000019188.16	H13	-0.107395	6.83564	1.48692	0.23127	1	2396	2558	2255	2675	2729	2718
ENSMUSG00000019189.13	Rnf145	0.0051189	7.08774	0.00562089	0.940686	1	2992	3253	3018	3258	3050	3361
ENSMUSG00000019194.15	Scn1b	-0.319634	3.43241	6.65572	0.0144842	0.596344	229	240	203	305	234	339
ENSMUSG00000019210.10	Atp6v1e1	0.0384067	6.44692	0.117688	0.733714	1	1848	2023	1866	1941	1917	1991
ENSMUSG00000019214.14	Chtf18	-0.497771	2.0811	5.9466	0.0202459	0.705598	68.64	87.6	63	103.24	122	97
ENSMUSG00000019230.14	Lhx9	3.13401	-3.21304	3.89555	0.0582604	1	1	2	0	0	0	0
ENSMUSG00000019232.14	Etnppl	-0.328533	-3.05576	0.0888738	0.767586	1	1	2	0	0	2	2
ENSMUSG00000019235.9	Rps6kl1	0.131895	1.12423	0.405343	0.5287	1	58	52	47	47	49	54
ENSMUSG00000019254.16	Ppp1r12c	0.123372	6.88584	2.58898	0.117059	1	2920	3024	2716	2805	2660	2857
ENSMUSG00000019256.17	Ahr	0.0227992	6.67142	0.0403563	0.842009	1	2052	2633	2068	2217	2487	2221
ENSMUSG00000019261.3	Map1s	-0.00406393	5.57291	0.00162295	0.968106	1	1168	1242	986	1181	1212	1160
ENSMUSG00000019278.5	Dpep1	0.111424	7.33732	0.280498	0.601386	1	4110	4592	3930	4782	3631	3807
ENSMUSG00000019295.8	Tmem129	0.0539454	5.05802	0.605651	0.44193	1	802.88	840.61	794.4	825.41	775.03	860.6
ENSMUSG00000019297.9	Nop9	-0.0973459	4.44776	0.908136	0.347482	1	484.48	504.42	458.88	525.45	540.3	555.45
ENSMUSG00000019301.5	Hsd17b1	-0.661894	-1.52878	1.30476	0.2615	1	7	5	3	9	8	8
ENSMUSG00000019302.16	Atp6v0a1	-0.00271547	6.891	0.000945549	0.975653	1	2697	3127	2587	3006	2949	2841
ENSMUSG00000019303.14	Psmc3ip	0.151387	2.13966	0.490146	0.48873	1	118.72	96.79	75.86	70.4	88.54	115.47
ENSMUSG00000019312.10	Grb7	0.198393	4.67167	3.6034	0.0663652	1	567	642	596	635	486	526
ENSMUSG00000019320.14	Noxo1	-0.641503	3.15351	7.22002	0.0121699	0.551384	167.2	256.37	160.32	226.18	458.9	257.3
ENSMUSG00000019326.14	Aoc3	-0.124017	3.88872	0.293199	0.593016	1	419	446	360.68	394	571.74	426.78
ENSMUSG00000019338.13	Zfp687	0.00830049	5.19471	0.0126734	0.911043	1	852.8	922.71	730.04	875.2	908.75	813.92
ENSMUSG00000019359.14	Gdpd2	0.304252	3.41617	0.805864	0.378634	1	322.18	199.95	190.68	327.96	100.81	177.39
ENSMUSG00000019362.8	D8Ertd738e	0.0344727	5.89376	0.0431635	0.837075	1	1271	1302	1323	1325	1278	1390
ENSMUSG00000019368.13	Sec14l4	0.326463	6.10954	8.72544	0.00572335	0.393479	1789	1995	1658	1685	1353	1496
ENSMUSG00000019370.10	Calm3	-0.0231477	7.56492	0.0704957	0.792255	1	4100	4468	3929.98	4279	4475	4528
ENSMUSG00000019373.11	Cops3	-0.00340376	5.29785	0.0011323	0.973358	1	906.24	918.58	810.56	884.43	961.88	916.2
ENSMUSG00000019428.16	Fkbp8	0.0714714	7.54788	0.745898	0.393962	1	4309	4584	4074	4497	4084.98	4330
ENSMUSG00000019429.7	Ffar3	0.414955	-2.94373	0.128976	0.721766	1	2	2	0	0	3	0
ENSMUSG00000019432.15	Ddx39b	0.0652439	7.62317	0.64166	0.428794	1	4579	5282	4212	4644	4537	4855.67
ENSMUSG00000019433.9	Gipc1	0.0844297	5.52405	0.570359	0.45543	1	1141	1119	1012	1062	1116	1051
ENSMUSG00000019437.17	Tlcd1	0.184625	4.04952	3.07899	0.0885168	1	382.58	441.73	389.62	362.9	373.18	380.78
ENSMUSG00000019461.12	Plscr3	0.132121	6.57172	3.32982	0.0770254	1	2523.96	2566.59	2272.84	2360.46	2275.17	2395
ENSMUSG00000019464.6	Ptger1	0.0002422	4.37077	2.15204e-06	0.99884	1	481.47	531.12	425.81	475.55	532.72	492.19
ENSMUSG00000019467.15	Arhgef25	0.210774	5.20574	3.9911	0.0539711	1	1040	1109	904	946	943	864
ENSMUSG00000019470.12	Xab2	0.0566525	5.8151	0.703401	0.407629	1	1337.57	1471.88	1185.73	1360.79	1263.28	1386.94
ENSMUSG00000019471.10	Cdc37	0.0646539	7.07232	0.50621	0.481743	1	3049	3310	2863	3207	2860	3155
ENSMUSG00000019478.16	Rab4a	0.0128042	2.79326	0.00631593	0.937133	1	141	116	146	142	127	152
ENSMUSG00000019487.11	Trip10	0.0329648	5.80684	0.128858	0.721887	1	1353	1476	1261	1399	1346	1434
ENSMUSG00000019489.7	Cd70	2.65668	-2.84026	2.63929	0.114289	1	0	0	2	0	0	0
ENSMUSG00000019494.14	Cops6	-0.0229149	5.6101	0.0253625	0.874613	1	1088	1109	1049	1153	1175	1126
ENSMUSG00000019505.7	Ubb	-0.0131948	10.2005	0.014857	0.90372	1	25145.9	29040.8	25519.5	27295.4	28005	28813.7
ENSMUSG00000019518.11	Ap4m1	0.0238681	5.20054	0.0489306	0.826287	1	868.97	1015.23	756.79	957	883.28	865.56
ENSMUSG00000019528.18	Gyg	-0.209397	7.25783	2.63334	0.115061	1	3435	3432	3110	3575	4443	4051
ENSMUSG00000019539.11	Rcn3	0.0192123	6.16725	0.038438	0.845759	1	1807	1803.76	1607	1649.33	1996	1738
ENSMUSG00000019558.14	Slc6a8	0.201921	5.63649	5.21421	0.0289183	0.829975	1290	1310	1096	1182	997	1181
ENSMUSG00000019564.12	Arid3a	-0.121446	4.18788	0.872245	0.357064	1	384	398	308	443	364	431
ENSMUSG00000019577.6	Pdk4	0.696519	4.34334	2.53982	0.12514	1	721	771	715	587	297	545
ENSMUSG00000019578.11	Ubxn6	0.117092	5.80805	1.54964	0.221887	1	1346.21	1378.05	1244.56	1349.03	1182.02	1300.2
ENSMUSG00000019579.13	Mydgf	-0.0604358	5.20839	0.208002	0.651566	1	810	899	727	780	927	945
ENSMUSG00000019590.16	Cyb561	0.174131	6.95505	4.39307	0.0437713	0.966374	3224.34	3336.05	3007.55	2910.89	2804.32	3164.88
ENSMUSG00000019647.16	Sema6a	0.233715	6.29858	1.37125	0.253331	1	2187	2529	1969	2315	1860	1750
ENSMUSG00000019659.8	Ccdc12	0.0363491	5.52081	0.10189	0.751569	1	1109	1073	987	1087.03	1037	1112.71
ENSMUSG00000019689.4	Fmc1	-0.0286197	3.13053	0.022123	0.882672	1	195	199	178	214	177	220
ENSMUSG00000019699.16	Akt3	0.0841913	6.37543	1.38002	0.248437	1	1838	2093	1801	1828	1873	1951
ENSMUSG00000019710.13	Mrpl24	-0.0306348	5.97883	0.220879	0.641438	1	1375.68	1535.5	1410.31	1532.39	1516.89	1571.72
ENSMUSG00000019715.14	Gle1	0.130426	5.72838	3.37161	0.0752791	1	1350	1392	1209	1278	1186	1311.98
ENSMUSG00000019718.8	L3hypdh	-0.0570434	2.18042	0.135984	0.714643	1	86	103	88	116	95	90
ENSMUSG00000019726.12	Lyst	-0.187787	5.46569	3.72703	0.0620985	1	834	1024	844	949	1127	1137
ENSMUSG00000019731.13	Slc35e1	-0.169622	6.20924	4.7889	0.0357681	0.897938	1529	1796	1417	1739	1910	1914
ENSMUSG00000019732.14	Calr3	0.227747	0.0833212	0.60441	0.442394	1	30	24	21	26	18	23
ENSMUSG00000019734.16	Tmc4	-0.0416537	6.26872	0.280968	0.599587	1	1678.11	2028.57	1683.5	1788.26	2112.53	1888.06
ENSMUSG00000019737.14	Syne4	-0.347559	2.69355	5.57667	0.0242059	0.768472	124	150	131	178	171	190
ENSMUSG00000019738.15	Polr2i	0.110492	3.52314	0.526768	0.473044	1	278.16	257.08	223.22	249.58	242.82	242.37
ENSMUSG00000019756.10	Prl8a1	0	-3.49827	0	1	1	0	0	0	0	0	0
ENSMUSG00000019761.10	Krt10	0.35314	1.46534	3.00322	0.092361	1	71	77	60	63	46	61
ENSMUSG00000019762.4	Iyd	0.196623	2.1189	0.506913	0.481837	1	113	81	109	116	71	92
ENSMUSG00000019763.11	Rmnd1	-0.0887804	3.88094	0.636263	0.430724	1	312.96	311.14	266.31	347.73	344.74	296.76
ENSMUSG00000019767.12	Ccdc170	-0.152373	3.21451	0.888449	0.352693	1	187	231	173	233	207	245
ENSMUSG00000019768.16	Esr1	-0.528198	1.41232	7.0201	0.0122381	0.552468	51	53	47	92	64	72
ENSMUSG00000019772.5	Vip	-0.646064	-2.17745	0.531997	0.470873	1	3	3	0	4	0	6
ENSMUSG00000019773.7	Fbxo5	-0.0360806	2.89844	0.0409157	0.840933	1	126	156.19	151.47	132.15	166.39	167.21
ENSMUSG00000019774.8	Mtrf1l	-0.0885733	2.75391	0.539725	0.467694	1	150	158	135	166	176	150
ENSMUSG00000019775.17	Rgs17	0.326886	0.711532	1.60468	0.214038	1	37	35	47	31	28	41
ENSMUSG00000019777.16	Hdac2	0.0240162	5.63063	0.0918259	0.763755	1	1116	1126	1081	1156	1124	1145
ENSMUSG00000019779.15	Frk	-0.182601	3.36036	2.10744	0.15595	1	190	253	173	270	229	228
ENSMUSG00000019782.10	Rwdd1	0.0236818	4.89137	0.0167596	0.898017	1	588.06	662.09	592.18	620.68	622.72	652.68
ENSMUSG00000019785.14	Clvs2	0	-3.45383	0	1	1	0	0	0	0	0	0
ENSMUSG00000019787.9	Trdn	-0.600263	1.3278	2.1768	0.15189	1	45	43	47	64	39	113
ENSMUSG00000019789.9	Hey2	0.1889	2.23305	1.0911	0.303759	1	126	111	110	111	109	99
ENSMUSG00000019790.17	Stxbp5	-0.0140389	5.29559	0.0195859	0.889544	1	867	942	872	949	912	974
ENSMUSG00000019791.12	Hint3	0.0116798	3.11268	0.00521355	0.942871	1	179	206	176	184	216	181
ENSMUSG00000019792.8	Trmt11	0.138852	2.99154	1.07396	0.307527	1	165	200	184	183	157	182
ENSMUSG00000019794.13	Katna1	-0.100139	4.48275	1.54142	0.223089	1	478	495.8	452.98	529.97	537.82	532.82
ENSMUSG00000019795.17	Pcmt1	0.00324468	5.83323	0.00131457	0.971294	1	1283	1281	1187	1324	1235	1362
ENSMUSG00000019796.12	Lrp11	0.0963465	2.50054	0.358607	0.553337	1	141	115	120	110	136	123
ENSMUSG00000019797.11	1700021F05Rik	-0.00607497	3.08346	0.00268945	0.95895	1	177	185	157	174	175	196
ENSMUSG00000019802.13	Sec63	0.0668281	7.12091	1.03893	0.315425	1	3228	3509	3104	3210	3265	3353
ENSMUSG00000019803.11	Nr2e1	0	-3.47582	0	1	1	0	0	0	0	0	0
ENSMUSG00000019804.12	Snx3	-0.00321443	7.04581	0.00146524	0.969694	1	2934	3306	2951	3203	3302	3127
ENSMUSG00000019806.13	Aig1	0.0727605	4.90035	0.248969	0.621528	1	652	692	621	701	579	676
ENSMUSG00000019808.8	Adat2	-0.136846	1.39778	0.596202	0.445481	1	50.93	65.27	41.48	63.35	60.64	56.21
ENSMUSG00000019809.16	Pex3	0.0821626	4.58682	0.828386	0.369287	1	532.07	619.73	527.52	563.65	530.36	563.79
ENSMUSG00000019810.15	Fuca2	-0.0830398	6.04478	1.15434	0.290373	1	1392	1472	1331	1508	1540	1603
ENSMUSG00000019813.16	Cep57l1	0.0244253	2.42818	0.0217681	0.883596	1	108	156	97	109	144	115
ENSMUSG00000019814.5	Ltv1	-0.0205135	4.39456	0.033167	0.856595	1	500	494	418	456	523	518
ENSMUSG00000019815.7	Zc2hc1b	0	-3.49827	0	1	1	0	0	0	0	0	0
ENSMUSG00000019817.18	Plagl1	0.260025	5.33656	1.43802	0.242524	1	974	1036	848	820	742	933
ENSMUSG00000019818.15	Cd164	-0.00805573	8.37145	0.0110495	0.916915	1	7658	7520	7073	7163	7747	8547
ENSMUSG00000019820.11	Utrn	0.146894	7.69484	3.69653	0.0631218	1	4876	5573	4535	4919	4513	4695
ENSMUSG00000019822.12	Smpd2	0.193228	5.00779	6.35587	0.0166683	0.64273	793.77	857.74	762.15	799.6	684.42	724.48
ENSMUSG00000019823.17	Mical1	-0.0273401	6.06609	0.0898461	0.766238	1	1450.23	1682.26	1312.85	1577.4	1558.58	1588.52
ENSMUSG00000019826.11	Zbtb24	-0.0550872	4.40864	0.537355	0.468665	1	478	511	419	547	507	473
ENSMUSG00000019828.13	Grm1	-1.43017	-2.20443	1.97007	0.169706	1	2	1	1	0	3	9
ENSMUSG00000019831.14	Wasf1	0.29012	0.103165	0.927158	0.34255	1	29	31	29	23	32	21
ENSMUSG00000019832.5	Rab32	-0.141729	4.62791	1.67979	0.203872	1	480	583	476	570	574	629
ENSMUSG00000019834.15	Slc22a16	0	-3.49827	0	1	1	0	0	0	0	0	0
ENSMUSG00000019836.5	Amd-ps4	2.78951	-3.32673	2.13291	0.158133	1	2.25	0	0	0	0	0
ENSMUSG00000019837.8	Gtf3c6	0.0238423	4.56391	0.0621622	0.804644	1	531	542	505	535	554	536
ENSMUSG00000019838.11	Slc16a10	0.0378383	4.33023	0.10607	0.746703	1	493	487	377	567	374	439
ENSMUSG00000019841.15	Rev3l	0.110595	5.24657	2.30454	0.138443	1	916	985	871	919	886	880
ENSMUSG00000019842.6	Traf3ip2	-0.0803291	4.4359	0.77087	0.386245	1	487.88	511.98	456.13	522.58	510.37	578.39
ENSMUSG00000019843.14	Fyn	-0.0309391	6.20729	0.191471	0.664523	1	1551	1853	1568	1774	1758	1774
ENSMUSG00000019845.8	Tube1	-0.213587	1.23694	0.825285	0.370174	1	39	50	40	47.18	65.04	43.69
ENSMUSG00000019846.11	Lama4	0.0353164	6.92249	0.089133	0.767199	1	2936	3434	2619	3274	3243	2613
ENSMUSG00000019848.14	Popdc3	0.0573776	3.22839	0.134076	0.716561	1	208	235	228	222	211	243
ENSMUSG00000019849.11	Prep	0.0228485	6.55631	0.0951001	0.759714	1	2107	2237	1998	2215	2138	2178
ENSMUSG00000019850.11	Tnfaip3	-0.571314	5.47493	9.97048	0.00416402	0.343084	620	949	650	937	1365	1120
ENSMUSG00000019851.8	Perp	0.31394	4.59801	4.82601	0.0356544	0.897938	627	566	568	477	405	607
ENSMUSG00000019852.7	Arfgef3	0.133405	4.43549	1.27944	0.266092	1	398	533	380	361.93	433	449
ENSMUSG00000019853.6	Hebp2	-0.037325	1.08575	0.0185919	0.892365	1	55	51	53	38	75	58
ENSMUSG00000019854.17	Reps1	-0.00859413	5.2736	0.015704	0.901028	1	868	979	815	948	945	903
ENSMUSG00000019856.14	Fam184a	0.256929	3.18914	3.23356	0.0812239	1	214	260	211	218	196	184
ENSMUSG00000019857.7	Asf1a	-0.0528377	3.7226	0.130106	0.720603	1	290.14	277.03	254.79	322.9	279.05	290.83
ENSMUSG00000019861.15	Gopc	0.0987889	5.64925	1.76023	0.193631	1	1201	1292	1140	1155	1229	1163
ENSMUSG00000019863.7	Qrsl1	-0.162374	3.30146	1.8786	0.179671	1	197	229	165	230	227	232
ENSMUSG00000019864.14	Rtn4ip1	-0.213429	3.45934	4.12117	0.0504081	1	229	253.04	201.09	252	277	298
ENSMUSG00000019865.9	Nmbr	2.45821	-2.86902	5.28154	0.0279723	0.816386	2	3	2	0	1	0
ENSMUSG00000019866.15	Crybg1	-0.492387	4.87347	16.7922	0.000251817	0.0629653	448.93	609.81	457.91	631	851.86	737.97
ENSMUSG00000019867.4	Gje1	0	-3.49827	0	1	1	0	0	0	0	0	0
ENSMUSG00000019868.16	Vta1	0.0457414	4.70966	0.183673	0.670998	1	558.31	665	577.84	571	619	634
ENSMUSG00000019872.13	Smpdl3a	0.0307712	7.05741	0.0676065	0.796501	1	2778	3210	2907	3112	2957	3042
ENSMUSG00000019873.8	Reep3	0.0582706	6.808	0.767569	0.387252	1	2628.25	2930.22	2489	2752	2705.26	2616.36
ENSMUSG00000019874.11	Fabp7	-0.710708	-1.64062	1.07748	0.306749	1	5	1	2	9	2	3
ENSMUSG00000019876.15	Pkib	-0.607692	2.41096	8.64717	0.00592088	0.400157	82	122	86	130	200	129
ENSMUSG00000019877.10	Serinc1	0.137996	7.90695	3.2112	0.0822357	1	5586	6209	5411	5215	5250	5893
ENSMUSG00000019878.8	Hsf2	-0.015922	4.02267	0.0254685	0.87417	1	379	396	324	414	387	359
ENSMUSG00000019880.10	Rspo3	-0.302131	1.29934	1.38491	0.247618	1	48.46	44	37.68	41	60	67
ENSMUSG00000019883.11	Echdc1	-0.0604797	4.76547	0.428566	0.517194	1	632.12	550.14	564.12	578.46	617.22	717.35
ENSMUSG00000019888.16	Mgat4c	0	-3.47583	0	1	1	0	0	0	0	0	0
ENSMUSG00000019889.10	Ptprk	0.252808	6.58237	8.13299	0.00741536	0.442432	2493	2581	2261	2208	1982	2252
ENSMUSG00000019890.4	Nts	0.578599	-0.911761	1.23352	0.274687	1	13	10	10	6	10	7
ENSMUSG00000019891.15	Dcbld1	0.278799	4.10125	6.53516	0.0153226	0.614025	460	460	429	414	385	365
ENSMUSG00000019892.13	Lrriq1	0.24945	1.45979	1.33758	0.255699	1	67	67	69	62	60	57
ENSMUSG00000019893.13	Ros1	-0.19394	1.11633	0.176073	0.678274	1	47	47	27	29	57	58
ENSMUSG00000019894.14	Slc6a15	0.313305	1.94631	2.1299	0.153829	1	84	111	95	85	68	91
ENSMUSG00000019897.8	Ccdc59	-0.0217138	5.11831	0.0902028	0.765788	1	776.06	809.45	683.93	798.99	801.05	807.53
ENSMUSG00000019899.17	Lama2	0.16059	6.01264	1.3002	0.263846	1	1689	1804.4	1523	1732	1562	1392
ENSMUSG00000019900.19	Rfx6	0	-3.47591	0	1	1	0	0	0	0	0	0
ENSMUSG00000019905.8	Gprc6a	0.855694	2.23503	15.4693	0.000402618	0.0845207	149	174	168	102	92	90
ENSMUSG00000019906.15	Lin7a	3.82164	-3.14041	5.54466	0.026282	0.79226	3	1	1	0	0	0
ENSMUSG00000019907.10	Ppp1r12a	-0.014801	6.8873	0.0174694	0.895644	1	2707	2916	2473	2691	2993	2861
ENSMUSG00000019909.4	Fam162b	0.286288	2.87318	1.69698	0.202354	1	175	198	198	169	152	170
ENSMUSG00000019913.4	Sim1	-1.80839	-3.25078	1.1886	0.285153	1	0	0	0	0	0	1
ENSMUSG00000019916.14	P4ha1	-0.0602831	6.51077	0.534415	0.469874	1	1943	2236	1860	2175	2265	2133
ENSMUSG00000019917.10	2010-09-01	0.0278842	4.61045	0.0951342	0.759672	1	545	636	571	535	616	647
ENSMUSG00000019920.18	Lims1	0.0931825	7.55334	1.30479	0.261495	1	4337	4537	4154	4243	4237	4306
ENSMUSG00000019923.14	Zwint	-0.0223012	5.77343	0.109603	0.742673	1	1248	1358.99	1169	1395	1275	1339
ENSMUSG00000019927.6	Ube2d1	0.0062119	4.7119	0.00621121	0.937655	1	619	603	509	573	599	630
ENSMUSG00000019929.16	Dcn	0.0241749	7.53386	0.0457079	0.832013	1	4736	4481	4358	5081	4166	4759
ENSMUSG00000019932.8	Kera	0	-3.41103	0	1	1	0	0	0	0	0	0
ENSMUSG00000019933.7	Mrln	0.848294	-0.986682	3.71219	0.0625941	1	12	16	12	10	6	7
ENSMUSG00000019935.16	Slc17a8	-0.679413	-1.92109	0.956	0.335253	1	4	3	3	4	7	6
ENSMUSG00000019936.10	Epyc	1.34978	-3.19427	0.816698	0.374062	1	2	0	1	0	0	1
ENSMUSG00000019942.13	Cdk1	-0.516711	3.7521	2.22277	0.149805	1	180	299	223	236	432	377
ENSMUSG00000019943.10	Atp2b1	0.0349973	7.38921	0.19294	0.663321	1	3650.81	4223.96	3703.79	3722.98	4027.94	4064.82
ENSMUSG00000019944.14	Rhobtb1	0.335232	4.62693	10.7598	0.00243771	0.250626	695	799	640	596	549	621
ENSMUSG00000019945.10	Cabcoco1	-0.045756	1.91641	0.0557816	0.81474	1	80	96	85	84	88	110
ENSMUSG00000019947.10	Arid5b	0.176573	6.91502	4.9477	0.033022	0.873696	2787	3407	2796	2692	2764	2847
ENSMUSG00000019948.4	Actr6	0.219869	2.83737	2.67235	0.111534	1	182	162	140	137	136	162
ENSMUSG00000019951.10	Uhrf1bp1l	-0.0749081	6.23782	0.735965	0.397095	1	1511	1847	1478	1690	1918	1702
ENSMUSG00000019952.15	Poc1b	0.00840872	4.31962	0.00738357	0.932039	1	444.64	441.7	467.16	493.64	436.16	483.58
ENSMUSG00000019960.8	Dusp6	0.0239626	6.62282	0.0416495	0.839573	1	2312	2694	2353	2267	2390	2918
ENSMUSG00000019961.17	Tmpo	0.0266969	6.98669	0.104415	0.748616	1	2602	2946	2554	2541	2791	2985
ENSMUSG00000019966.18	Kitl	0.327939	7.85498	7.77227	0.00870412	0.475731	5938	6239	5403	4689	4913	5043
ENSMUSG00000019969.14	Psen1	-0.0702292	6.1317	0.700287	0.408658	1	1479	1659	1537	1684	1794	1658
ENSMUSG00000019970.15	Sgk1	0.233714	6.85615	4.85129	0.0346604	0.886447	2592	2975	2637	2443	2122	2741
ENSMUSG00000019971.10	Cep290	-0.0438287	3.66364	0.177149	0.676542	1	235.73	277.27	283.89	270.89	263.64	327.92
ENSMUSG00000019975.12	Ikbip	0.0614912	4.69499	0.521552	0.475226	1	659	627	560	622	651	577
ENSMUSG00000019977.16	Hbs1l	-0.0561778	5.49214	0.595006	0.445934	1	982.44	1063.12	912.46	1113.2	1034.2	1067.43
ENSMUSG00000019978.16	Epb41l2	0.169898	8.08452	3.56335	0.0678171	1	6903	7494	6305	6793	6098	6336
ENSMUSG00000019979.12	Apaf1	-0.0376262	5.19027	0.17209	0.680924	1	792	899	756	867	930	825
ENSMUSG00000019982.15	Myb	0.0754904	4.03781	0.510041	0.480102	1	383.8	452.66	360.99	374.69	397.56	413.67
ENSMUSG00000019984.16	Med23	0.0758515	5.02298	0.641646	0.428799	1	738	868	674	770	759	726
ENSMUSG00000019986.17	Ahi1	0.0250001	3.43443	0.0543523	0.817084	1	249	265	251	231	260	297
ENSMUSG00000019987.9	Arg1	-2.06598	2.86759	5.90782	0.0236006	0.762218	45	80	74	46	708	110
ENSMUSG00000019988.7	Nedd1	0.00258059	4.36783	0.000618158	0.980313	1	420	533	415.99	480.99	464.96	479
ENSMUSG00000019989.8	Enpp3	-0.240523	1.69317	1.09025	0.303943	1	75	103	81	106	111	102
ENSMUSG00000019990.15	Pde7b	0.303746	4.74584	6.03739	0.0193857	0.692253	770	802	713	778	549	610
ENSMUSG00000019992.8	Mtfr2	0.115078	0.897818	0.140844	0.709825	1	35	41	40	31	47	34
ENSMUSG00000019996.17	Map7	-0.0560901	5.26064	0.462048	0.501371	1	878.96	919.89	834.89	977.9	903.88	984.95
ENSMUSG00000019997.11	Ccn2	-0.0376379	7.49453	0.0282161	0.868069	1	3854.62	5118.05	4708.32	4997.5	3815.85	5912.78
ENSMUSG00000019998.6	Stx7	0.0177893	6.92759	0.0519892	0.821033	1	2749	2981	2464	2546	2731	3183
ENSMUSG00000020000.7	Moxd1	-0.453474	-0.503264	1.67828	0.20407	1	12	10	14	17	16	19
ENSMUSG00000020003.16	Pex7	0.0548294	4.46155	0.277921	0.601565	1	517	536	486	503	507	541
ENSMUSG00000020007.4	Il20ra	-2.15339	-2.71753	2.62681	0.115798	1	0	1	0	1	2	3
ENSMUSG00000020009.13	Ifngr1	0.143594	7.69248	2.32645	0.136643	1	4758	5732	4714	4979	4481	4912
ENSMUSG00000020010.7	Vnn3	-0.394824	3.0481	5.82962	0.021416	0.730847	162	200	168	225	282	220
ENSMUSG00000020014.17	Cfap54	-0.247731	3.54175	2.14871	0.152084	1	231	235	250	316	270	307
ENSMUSG00000020015.10	Cdk17	-0.0279341	5.71465	0.149119	0.701837	1	1200.71	1201.13	1168.78	1281.04	1235.46	1300.59
ENSMUSG00000020017.14	Hal	0.279089	-1.07883	0.213604	0.646966	1	10	10	8	9	10	5
ENSMUSG00000020018.6	Snrpf	-0.00789899	3.92405	0.0016246	0.968145	1	306.22	338.43	325.64	311.3	336.93	374.36
ENSMUSG00000020019.4	Ntn4	0.232205	7.01524	6.26035	0.0174371	0.660546	3467	3522	3270	3390	2525	3242
ENSMUSG00000020020.8	Usp44	0.200095	0.385251	0.432945	0.515075	1	39	35	22	38	23	26
ENSMUSG00000020021.4	Fgd6	-0.1059	5.36768	0.543279	0.467169	1	861	1028	752	1031	1012	915
ENSMUSG00000020022.17	Ndufa12	0.0643559	4.54574	0.121609	0.730115	1	545.64	499.25	538.89	472.28	524.51	595.58
ENSMUSG00000020023.18	Tmcc3	0.231821	7.17204	6.39685	0.0163498	0.636321	3534	4158	3678	3746	3059	3322
ENSMUSG00000020024.7	Cep83	-0.0958698	5.10393	1.39265	0.246328	1	715	814	672	805	798	854
ENSMUSG00000020027.18	Socs2	0.108795	6.90728	1.17235	0.286704	1	2824.02	3266.92	2626.35	2611.78	3099.37	2717.83
ENSMUSG00000020029.6	Nudt4	-0.0848631	7.04301	0.97184	0.331337	1	2680	2961	2786	3248	2873	3245
ENSMUSG00000020032.14	Nuak1	0.177208	5.49631	3.13644	0.0857231	1	1240	1441	1203	1234	1083	1273
ENSMUSG00000020033.2	4930463O16Rik	0	-3.43216	0	1	1	0	0	0	0	0	0
ENSMUSG00000020034.7	Tcp11l2	0.323501	6.16389	9.65923	0.00384289	0.327169	1870	2139	1680	1725	1443	1575
ENSMUSG00000020037.15	Rfx4	-0.0606163	-1.86209	0.00573863	0.940069	1	2	7	3	4	4	5
ENSMUSG00000020038.10	Cry1	-0.243492	3.63788	4.32639	0.0453043	0.976293	243	262	220	308	321	267
ENSMUSG00000020042.15	Btbd11	-0.0465838	2.12755	0.0869748	0.769891	1	79	93	86	95	86	98
ENSMUSG00000020044.13	Timp3	0.165281	9.95175	2.50942	0.122628	1	24314.4	27824.5	24389.5	24629	21486.3	25293.8
ENSMUSG00000020048.13	Hsp90b1	-0.206964	9.48336	6.01441	0.0195996	0.695856	13903.5	16322.3	12855.3	16274.5	18968.3	16573.1
ENSMUSG00000020051.17	Pah	0	-3.49827	0	1	1	0	0	0	0	0	0
ENSMUSG00000020052.9	Ascl1	0.646446	-0.464558	3.05702	0.0896123	1	14	18	16	12	4	16
ENSMUSG00000020053.18	Igf1	-0.529355	5.14496	3.82629	0.0629572	1	687	813	553	800	1463	809
ENSMUSG00000020056.16	Washc3	-0.0514199	4.12079	0.141055	0.709619	1	367	421	365	435	401	413
ENSMUSG00000020057.2	Dram1	0.0816288	8.36788	0.907421	0.34767	1	7192	8388	7105	8197	7554	6624
ENSMUSG00000020059.9	Sycp3	-1.91962	-2.50909	4.18996	0.0486296	0.998926	1.01	1.02	0	2.03	4.02	3.05
ENSMUSG00000020061.18	Mybpc1	-7.14345	-1.14892	8.8444	0.00883666	0.480134	1	0	0	0	0	207
ENSMUSG00000020062.7	Slc5a8	0.11565	0.305099	0.0851958	0.772216	1	36	15	28	25	27	25
ENSMUSG00000020063.16	Sirt1	0.0963194	5.01316	1.10546	0.300649	1	736	817	687	727	661	803
ENSMUSG00000020064.9	Herc4	-0.0640142	5.51942	0.489143	0.489171	1	1024	1126	965	1032	1161.96	1210.2
ENSMUSG00000020067.8	Mypn	0.0201451	1.00444	0.00274051	0.958613	1	65	39	53	49	26	89
ENSMUSG00000020069.16	Hnrnph3	0.117182	5.62569	1.12739	0.295981	1	1178.8	1273.87	1114.96	1165	1085.96	1189.94
ENSMUSG00000020070.18	Rufy2	0.1356	4.52125	1.05523	0.311716	1	536.2	616.13	465.04	526	515.04	493.06
ENSMUSG00000020072.15	Pbld2	-0.762713	2.29271	14.7448	0.000523883	0.102233	77	113.19	95	135.46	228.84	139.86
ENSMUSG00000020074.7	Ccar1	-0.0349953	6.04201	0.103688	0.749463	1	1530.61	1603	1462	1660	1671	1595.95
ENSMUSG00000020075.8	Ddx21	-0.10184	6.36364	1.5507	0.221732	1	1794	1917	1598	1852	2064	2035
ENSMUSG00000020076.7	Ddx50	0.000450693	6.22014	3.9263e-05	0.995038	1	1666.61	1776.7	1637.84	1747.95	1727.91	1843.69
ENSMUSG00000020077.14	Srgn	-0.288057	7.04017	4.08773	0.052889	1	2117	2767	2446	2827	3285	3243
ENSMUSG00000020078.16	Vps26a	-0.00338996	6.12558	0.00224575	0.962486	1	1561	1605	1495	1557	1659	1677
ENSMUSG00000020079.15	Supv3l1	-0.0372597	3.70898	0.17228	0.680758	1	282.9	313.82	268.9	307.72	299	321.93
ENSMUSG00000020080.8	Hkdc1	-0.148795	3.44254	1.02021	0.319758	1	231	268	214	270	274	281
ENSMUSG00000020081.5	Tacr2	0.551889	-1.23128	1.02419	0.318832	1	8	12	7	4	10	5
ENSMUSG00000020083.13	Fam241b	-0.199535	2.86812	1.61269	0.212924	1	112	176	138	164	169	177
ENSMUSG00000020085.15	Aifm2	-0.0373107	4.36924	0.149834	0.701159	1	429.37	508.15	448.74	506.33	461.28	520.57
ENSMUSG00000020086.6	H2afy2	0.119104	3.67585	1.31277	0.260068	1	284.63	335.85	292.26	288.67	279.72	310.43
ENSMUSG00000020087.5	Tysnd1	0.0862229	4.38031	0.978921	0.329607	1	480	516	434	445	461	502
ENSMUSG00000020088.10	Sar1a	0.0211243	7.56911	0.0602249	0.807648	1	4264	4661	4185	4584	4530	4400
ENSMUSG00000020089.8	Ppa1	-0.418791	4.0201	4.97948	0.0339848	0.880949	301	317	271	337	468	437
ENSMUSG00000020090.7	Npffr1	-1.39209	-2.65323	1.55533	0.221058	1	0	0	3	4	2	3
ENSMUSG00000020091.15	Eif4ebp2	0.0961566	8.07159	1.59785	0.214994	1	6312	7042	6154	6674	6035	6376
ENSMUSG00000020092.9	Pald1	0.192536	6.65501	5.54205	0.0246176	0.772556	2625	2924	2355	2619	2278	2321
ENSMUSG00000020096.20	Tbata	0.0707933	1.7309	0.0655961	0.799437	1	91	57	67	66	48	102
ENSMUSG00000020097.14	Sgpl1	-0.194434	6.60914	6.8487	0.0132438	0.567765	1911	2316	1942	2341	2620	2407
ENSMUSG00000020098.7	Pcbd1	-0.0437699	2.43829	0.0414924	0.839831	1	98	118	111	115	113	125
ENSMUSG00000020099.8	Unc5b	-0.204113	5.16079	2.9759	0.0937932	1	776	817	718	1030	938	814
ENSMUSG00000020100.15	Slc29a3	-0.384113	5.25081	8.97598	0.00530725	0.381002	615	902	617	917	1085.76	888
ENSMUSG00000020101.14	Vsir	-0.213305	7.16531	3.13162	0.0863401	1	2561	3358	2726	3695	3261	3502
ENSMUSG00000020102.15	Slc16a7	0.158496	4.61526	1.95888	0.170889	1	566.92	623	572	504	549	600
ENSMUSG00000020105.9	Lrig3	0.254439	3.75267	3.85951	0.0578626	1	325	404	345	360	268	313
ENSMUSG00000020107.10	Anapc16	0.0907382	5.3433	0.895527	0.350807	1	1018	1076	938	999	924	1056
ENSMUSG00000020108.4	Ddit4	-0.30353	4.89971	3.27334	0.0817393	1	508	647	572	621	686	925
ENSMUSG00000020109.13	Dnajb12	0.131974	5.58999	2.70207	0.109637	1	1171	1341	1128	1224	1074	1173
ENSMUSG00000020111.15	Micu1	0.0838117	6.18486	1.09359	0.303216	1	1742	1799	1664	1658	1662	1825
ENSMUSG00000020114.12	Cand1	-0.0373398	6.4413	0.363878	0.550451	1	1952	2111	1851	2135	2110	2101
ENSMUSG00000020115.3	Tbk1	-0.0479868	5.59443	0.439583	0.511892	1	1168	1188	1014	1226	1229	1186
ENSMUSG00000020116.7	Pno1	-0.173211	4.15805	1.20064	0.281778	1	364	348	355	396	408	459
ENSMUSG00000020120.15	Plek	-0.372404	6.45175	6.48861	0.0168497	0.646641	1484.7	1957.23	1607.85	1838.62	2323.65	2665.3
ENSMUSG00000020121.15	Srgap1	0.0437299	4.44194	0.0756373	0.785259	1	492	590	447	511	514	521
ENSMUSG00000020122.16	Egfr	0.375477	4.94191	13.2604	0.000911827	0.146756	836	982	824	655	704	769
ENSMUSG00000020123.6	Avpr1a	-0.188965	1.0207	0.369054	0.547645	1	26	39	30	24	44	45
ENSMUSG00000020124.10	Usp15	-0.106114	5.84148	2.23771	0.144107	1	1172.96	1351	1199	1387.97	1423	1378.74
ENSMUSG00000020125.7	Elane	-0.364847	-1.37463	0.107416	0.746462	1	10	14	3	19	8	9
ENSMUSG00000020128.15	Vps54	0.00245985	6.27465	0.0014118	0.970252	1	1627	1889	1581	1802	1688	1826
ENSMUSG00000020130.9	Tbc1d15	0.096077	5.49967	1.41018	0.243437	1	996	1173	959	998	984	1074
ENSMUSG00000020131.14	Pcsk4	0.0685729	1.75627	0.176524	0.677079	1	80	84	84	81	79	88
ENSMUSG00000020132.10	Rab21	-0.0111535	6.61723	0.0308661	0.861605	1	2283	2410	2131	2376	2407	2410
ENSMUSG00000020133.8	2310011J03Rik	0.0971611	5.31711	0.800195	0.377461	1	929	984	843	931	877	885
ENSMUSG00000020134.13	Peli1	0.0160658	5.89684	0.0491848	0.825844	1	1243	1509	1256	1343	1376	1420
ENSMUSG00000020135.13	Apc2	0.19865	3.2101	1.0496	0.313352	1	224	275	202	208	220	208
ENSMUSG00000020137.5	Thap2	-0.02026	4.81082	0.0538139	0.817976	1	574	762	605	706	690	656
ENSMUSG00000020140.15	Lgr5	-0.0828781	-0.163993	0.0526685	0.819888	1	24	15	15	25	16	19
ENSMUSG00000020142.12	Slc1a4	-0.0575247	5.19792	0.248835	0.621179	1	877	899	714	848	888	970
ENSMUSG00000020143.15	Dock2	-0.450257	6.06171	11.3302	0.0021522	0.236661	1011	1426.43	945	1405.66	1821	1568
ENSMUSG00000020149.17	Rab1a	0.0125418	7.75944	0.0307617	0.861836	1	4860	5136	4636	4750	5060	5375
ENSMUSG00000020150.13	Gamt	0.122896	2.61971	0.408134	0.527292	1	141	144	133	113	139	150
ENSMUSG00000020151.16	Ptprr	0.769469	0.914274	5.93823	0.0203273	0.707193	41	44	47	37	25	19
ENSMUSG00000020152.7	Actr2	-0.119057	7.98626	2.85116	0.100662	1	5219	5928	5132	5650	6496	6331
ENSMUSG00000020153.14	Ndufs7	0.0510492	5.34	0.219639	0.642372	1	913	988	914	1003	898	944
ENSMUSG00000020154.10	Ptprb	0.115157	9.5432	1.17419	0.286333	1	18089	20419	17687	20037	17035	17155
ENSMUSG00000020155.2	Kcnmb1	0.0355442	2.97534	0.042074	0.838729	1	202	214	206	182	221	233
ENSMUSG00000020156.16	Pwwp3a	0.141218	6.09354	1.24268	0.273709	1	1655	1842	1538	1659	1466	1646
ENSMUSG00000020159.8	Gabrp	0.0778042	6.44373	0.339578	0.564601	1	1998	2213	2038	1923	1986	2294
ENSMUSG00000020160.18	Meis1	0.174599	5.69319	1.55468	0.222638	1	1190.9	1356.1	1144.01	1191.19	1104.53	1120.49
ENSMUSG00000020163.12	Uqcr11	0.107385	5.65333	0.349515	0.559802	1	1151	1144	1106	1053	1064.05	1194
ENSMUSG00000020164.7	Kcnmb4os1	0.80351	-2.3884	0.529103	0.472072	1	3.56	0	4.94	1.51	1.18	2.32
ENSMUSG00000020166.15	Cnot2	-0.0232367	5.83392	0.120921	0.730228	1	1286	1356	1218	1397	1359	1348
ENSMUSG00000020167.14	Tcf3	-0.0471169	5.99834	0.498955	0.484877	1	1389	1517	1279	1521	1477	1520
ENSMUSG00000020168.5	Olfr299	0	-3.49827	0	1	1	0	0	0	0	0	0
ENSMUSG00000020169.4	Best3	0.164642	1.4706	0.396731	0.533085	1	72	89	65	73	68	69
ENSMUSG00000020170.4	Frs2	0.107971	5.72518	1.2195	0.277383	1	1232	1462.86	1168.9	1286.67	1237	1215.9
ENSMUSG00000020171.8	Yeats4	0.0195908	4.91985	0.0208561	0.886105	1	653	702	615	682	679	671
ENSMUSG00000020173.17	Cobl	-0.0156449	5.84694	0.0209026	0.885917	1	1260	1476	1175	1269	1446	1409
ENSMUSG00000020175.15	Rab36	-0.0917564	4.10932	0.466279	0.499432	1	414	402	395	470	437	446
ENSMUSG00000020176.17	Grb10	0.230346	6.17226	4.32483	0.0453409	0.976618	1899	2034	1729	1851	1629	1562
ENSMUSG00000020177.12	9530003J23Rik	0.391796	-1.38971	0.470154	0.497667	1	10	13	5	9	8	5
ENSMUSG00000020178.6	Adora2a	-0.346579	3.34481	6.4965	0.0156025	0.621237	177	206	149	235	262	207
ENSMUSG00000020180.10	Snrpd3	0.0796425	5.00793	0.418642	0.522055	1	754	705	737	667	753	762
ENSMUSG00000020181.17	Nav3	0.055115	0.395876	0.054851	0.846358	1	25	22	29	22	25	30
ENSMUSG00000020182.16	Ddc	0.465714	1.25434	2.70489	0.109459	1	75	46	69	64	47	34
ENSMUSG00000020183.11	Cpm	0.273236	7.64867	5.0708	0.0312868	0.85863	4802	5476	4676	4863	4099	3963
ENSMUSG00000020184.15	Mdm2	-0.0577159	6.07811	0.359245	0.552986	1	1538	1757	1422	1703	1671	1751
ENSMUSG00000020185.16	E2f7	-0.320343	2.20218	0.980661	0.330827	1	69	99	78	82	135	103
ENSMUSG00000020186.7	Csrp2	-0.0205183	5.09218	0.0216682	0.88397	1	752	805	768	950	765	755
ENSMUSG00000020189.15	Osbpl8	0.000568394	5.80397	2.53067e-05	0.996016	1	1114	1319	1010	1015	1242	1332
ENSMUSG00000020190.13	Mknk2	0.125154	7.78462	1.95309	0.171505	1	4787	6127	5212	5226	4613	5619
ENSMUSG00000020191.11	Spata48	1.69673	-2.69987	2.26297	0.141935	1	2	3.07	2	1	0	1
ENSMUSG00000020193.3	Zpbp	0.520191	-0.445677	1.92109	0.174957	1	15	17.93	10	9	12	10
ENSMUSG00000020196.10	Cabin1	0.0350165	6.42901	0.184907	0.669963	1	1921	2240	1702	1874	2090	1998
ENSMUSG00000020198.8	Ap3d1	0.00774255	7.15731	0.0107928	0.917882	1	3336	3544	3036	3537	3364	3408
ENSMUSG00000020205.8	Phlda1	0.0286175	5.43769	0.0800793	0.778943	1	1017	1169	904.13	1077	1026.02	1056
ENSMUSG00000020211.15	Sf3a2	0.0501187	4.90708	0.335044	0.566602	1	761.01	795.64	680.6	763.59	725.3	770.34
ENSMUSG00000020212.14	Mdm1	0.0992989	4.06659	1.27455	0.26699	1	406.69	463.2	343	414.19	361.49	404.6
ENSMUSG00000020213.6	Glipr1l1	0	-3.47582	0	1	1	0	0	0	0	0	0
ENSMUSG00000020214.10	Glipr1l2	0	-3.49827	0	1	1	0	0	0	0	0	0
ENSMUSG00000020216.13	Jsrp1	-3.59411	-2.59344	7.88415	0.00986446	0.501943	0	1	1	1	0	29
ENSMUSG00000020218.11	Wif1	0.0237302	1.92292	0.0154324	0.901883	1	92	89	75	92	93	78
ENSMUSG00000020219.7	Timm13	0.0294818	5.14776	0.0326879	0.857905	1	786	808	736	797	807	785
ENSMUSG00000020220.16	Vps13d	-0.033866	6.01949	0.183783	0.670905	1	1326	1619	1244	1530	1510	1428
ENSMUSG00000020224.15	Llph	-0.00508712	4.56687	0.00246809	0.960675	1	518.43	586.69	499.65	590.5	524.26	568.52
ENSMUSG00000020225.10	Tmbim4	0.0568026	5.2144	0.158901	0.693113	1	826	920	828	840	805	946
ENSMUSG00000020226.9	Slc5a4b	1.85822	-3.38983	1.1833	0.290829	1	1	0	0	0	0	0
ENSMUSG00000020227.10	Irak3	-0.196261	3.78457	3.58398	0.0670647	1	274	329	270	343	324	378
ENSMUSG00000020228.11	Helb	-0.228104	3.90459	3.38787	0.074612	1	285	332	244	347	344	360
ENSMUSG00000020229.4	Slc5a4a	0	-3.49827	0	1	1	0	0	0	0	0	0
ENSMUSG00000020230.15	Prmt2	0.110405	5.73175	1.52185	0.225985	1	1317	1332	1218	1240	1218	1293
ENSMUSG00000020231.15	Dip2a	0.0905877	5.53134	1.02787	0.317978	1	1104	1206	1050	1125	1083	1091
ENSMUSG00000020232.17	Hmg20b	0.153	5.7238	4.14204	0.049861	1	1249	1365	1173	1216	1161	1183
ENSMUSG00000020234.10	4930404N11Rik	0.0138873	2.38051	0.00692731	0.934167	1	106.57	137.26	113.92	127.15	109.17	133.91
ENSMUSG00000020235.16	Fzr1	-0.068646	5.17207	0.662063	0.421618	1	835	917	722	927	914	865
ENSMUSG00000020238.14	Ncln	0.0150257	6.31027	0.0452433	0.832855	1	1919	2084	1656	1819	1974	2052
ENSMUSG00000020241.13	Col6a2	-0.314997	8.42521	2.52274	0.125288	1	8077	9235	6942	7571	14041	9758
ENSMUSG00000020246.13	Hcfc2	0.0333707	4.64413	0.109591	0.742686	1	562	672	564	591	617	627
ENSMUSG00000020248.18	Nfyb	0.100936	4.68631	1.61543	0.212545	1	573	623	560	572	534	608
ENSMUSG00000020250.10	Txnrd1	-0.226636	6.55259	8.11441	0.00747645	0.444108	1991	2126	1867	2661	2259	2404
ENSMUSG00000020251.13	Glt8d2	0.0370585	2.65099	0.0300555	0.863415	1	145.59	132.97	122.41	127.02	118.71	164.08
ENSMUSG00000020253.15	Ppm1m	-0.160762	5.29826	4.69644	0.0374818	0.912689	813	921	804	1041	927	999
ENSMUSG00000020255.8	D10Wsu102e	-0.0718277	4.91332	0.847843	0.363792	1	657.36	746.88	603.02	683.07	761.64	757.26
ENSMUSG00000020256.14	Aldh1l2	-0.379439	1.1409	2.5237	0.121607	1	42.84	41.38	29.49	31.45	53.03	70.14
ENSMUSG00000020257.13	Wdr82	-0.102616	6.43367	2.27744	0.140708	1	1968	2041	1835	2099	2267	2199
ENSMUSG00000020258.16	Glyctk	0.247619	1.55868	1.98144	0.168514	1	51.97	74.19	61.75	59.23	44	62.13
ENSMUSG00000020260.9	Pofut2	0.0423735	6.27168	0.264954	0.61014	1	1836	2059	1681	1900	1881	1871
ENSMUSG00000020261.15	Slc36a1	-0.104327	5.37567	0.459917	0.50346	1	839	1014.95	811	971.34	1070.98	944.33
ENSMUSG00000020262.15	Adarb1	0.27378	6.50664	3.33337	0.0791217	1	2355	2472	2211	2285	1929	1875
ENSMUSG00000020263.14	Appl2	0.0354544	6.9582	0.0657832	0.799432	1	3001	3427	2760	3389	2888	3080
ENSMUSG00000020264.5	Slc36a2	0.119966	5.36061	1.27998	0.265993	1	1045	1093.05	963	911.66	1111.02	959.67
ENSMUSG00000020265.16	Sumo3	0.0382144	6.61809	0.132599	0.718057	1	2262	2340.94	2191	2276.84	2319	2334
ENSMUSG00000020267.6	Hint1	-0.0913774	6.49151	0.251325	0.620671	1	1891	1908	1832	1946	2063	2282
ENSMUSG00000020268.14	Lyrm7	0.0783866	1.59398	0.292514	0.592217	1	79	75	66	70	72	76
ENSMUSG00000020270.9	Smim23	0	-3.49827	0	1	1	0	0	0	0	0	0
ENSMUSG00000020271.17	Fbxw11	0.0554991	6.42477	0.708872	0.40583	1	2086	2134	1911	2072	1987	2116
ENSMUSG00000020272.8	Stk10	-0.299878	5.90165	4.75943	0.0375024	0.91279	1184	1428	1053	1554	1492	1655
ENSMUSG00000020273.13	Papolg	-0.112069	4.08628	1.32216	0.258404	1	368	399	320	376	438	412
ENSMUSG00000020275.9	Rel	-0.511821	4.98792	16.6218	0.000267537	0.0648475	522	644	458	731	914	763
ENSMUSG00000020277.10	Pfkl	0.020553	5.69593	0.0687891	0.794725	1	1148	1198	1106	1241	1090	1234
ENSMUSG00000020279.10	Il9r	-0.5154	3.14343	1.92622	0.178441	1	82	164	115	144	216	176
ENSMUSG00000020280.12	Pus10	-0.109236	4.0087	1.27532	0.266847	1	314	331	329	377	375	349
ENSMUSG00000020282.18	Rhbdf1	0.107505	6.04683	1.49811	0.22956	1	1711	1779	1512	1721	1561	1570
ENSMUSG00000020283.5	Pex13	0.026806	4.82503	0.105598	0.747247	1	620	639	568	668	601	607
ENSMUSG00000020284.16	Cfap410	-0.0148953	4.00265	0.0316859	0.859798	1	371	365	317	366	360	387
ENSMUSG00000020286.12	1700093K21Rik	-1.02146	-2.40108	1.40189	0.244798	1	0	3	2	4	2	5
ENSMUSG00000020287.15	Mpg	0.156662	3.94296	2.78992	0.104242	1	363.61	394.73	315.77	346.82	320.56	338.54
ENSMUSG00000020288.13	Ahsa2	-0.0848042	5.79955	1.05673	0.31138	1	1212.18	1272.54	1120.26	1323.51	1340.44	1334.51
ENSMUSG00000020289.15	Nprl3	0.123178	4.64615	2.89967	0.0979244	1	587.39	700.27	511.23	570.18	538.44	612.46
ENSMUSG00000020290.14	Xpo1	-0.0569072	6.75756	0.278473	0.601206	1	2211	2612	2186	2100	2720	2796
ENSMUSG00000020295.1	Hbq1a	0.915095	-2.07418	1.38644	0.247362	1	8.64	3.85	4	6.78	1	1.2
ENSMUSG00000020297.10	Nsg2	0.352482	2.2601	2.68159	0.11094	1	116	94	132	79	90	114
ENSMUSG00000020299.6	4930524B15Rik	-0.819911	-2.97442	0.446163	0.508913	1	0	1	1	1	1	2
ENSMUSG00000020300.14	Cpeb4	-0.0250345	6.03968	0.0399602	0.842873	1	1267	1555	1215	1306	1543	1432
ENSMUSG00000020303.2	Stc2	0.0320916	2.27708	0.0351157	0.852492	1	131	114	116	124	101	146
ENSMUSG00000020305.13	Asb3	0.000811586	3.66504	6.47586e-05	0.993627	1	297	298	257	326	290	274
ENSMUSG00000020307.15	Cdc34	-0.136017	4.93168	1.34225	0.254887	1	647.97	622.96	591.95	729.97	635.96	780.98
ENSMUSG00000020308.6	Tpgs1	0.101105	4.21871	0.472051	0.497003	1	425	491	355	420	408	406
ENSMUSG00000020309.6	Chac2	-0.172892	1.97714	0.711846	0.404858	1	73	92	69	86	94	95
ENSMUSG00000020310.9	Madcam1	0.0546855	-2.30917	0.0018126	0.96632	1	2	1	0	0	1	2
ENSMUSG00000020311.17	Erlec1	-0.049491	4.94733	0.277059	0.602127	1	623	721	713	695	751	786
ENSMUSG00000020312.12	Shc2	-0.0855745	2.06223	0.123052	0.727959	1	85	105	100	137	97	88
ENSMUSG00000020315.18	Sptbn1	0.235169	10.5708	7.96921	0.00797302	0.456002	37038.9	41257.7	34895.4	34043.2	32528.5	33914
ENSMUSG00000020317.14	Theg	0	-3.45375	0	1	1	0	0	0	0	0	0
ENSMUSG00000020319.9	Wdpcp	0.0418973	3.29006	0.0956709	0.759017	1	222	250	232	245	227	244
ENSMUSG00000020321.16	Mdh1	-0.0219263	6.90424	0.0497262	0.824904	1	2648	2681	2543	2715	2684	2980
ENSMUSG00000020323.14	Prss57	0.154358	-0.852919	0.10463	0.748367	1	7	13.5	9.23	7.64	8.83	11.33
ENSMUSG00000020325.10	Fstl3	0.103293	4.77007	1.17662	0.285843	1	773	665.5	575.77	655.36	633.17	673.67
ENSMUSG00000020326.7	Ccng1	-0.0655267	6.70927	0.761906	0.388989	1	2083	2208	2051	2180	2340	2431
ENSMUSG00000020327.4	Fgf22	-0.512583	-2.39027	0.571542	0.454967	1	3	4	1	5	4	3
ENSMUSG00000020328.10	Nudcd2	-0.0832971	4.20108	0.383676	0.539862	1	397	391	333	416	430	395
ENSMUSG00000020329.12	Polrmt	0.0105201	4.61214	0.00945351	0.923128	1	598	634	506	668	555	578
ENSMUSG00000020330.16	Hmmr	-0.420339	2.96605	1.05401	0.315362	1	107	156	136	122	221	215
ENSMUSG00000020331.9	Hcn2	-0.098879	0.546225	0.160729	0.691049	1	29	34	35	33	40	37
ENSMUSG00000020332.7	Meikin	0	-3.47583	0	1	1	0	0	0	0	0	0
ENSMUSG00000020333.17	Acsl6	-0.382326	-1.51996	0.39637	0.53327	1	4	3	6	7	2	9
ENSMUSG00000020334.6	Slc22a4	-0.0991612	0.664193	0.127154	0.723653	1	24	26	35	31	26	39
ENSMUSG00000020335.13	Zfp354b	-0.294872	1.0425	1.68133	0.203669	1	43.03	38.78	37.86	41.58	59.47	52.8
ENSMUSG00000020340.16	Cyfip2	-0.262285	5.78963	8.70263	0.00578017	0.396464	920	1131	955	1317	1167	1283
ENSMUSG00000020346.16	Mgat1	-0.0562238	7.0878	0.698872	0.409127	1	3072	3304	2897	3482	3260	3341
ENSMUSG00000020349.4	Ppp2ca	-0.0316183	7.49515	0.136531	0.714095	1	3934	4199	3872	4334.58	4167.98	4347
ENSMUSG00000020354.15	Sgcd	-0.291553	0.449215	1.12049	0.297438	1	40	30	23	30	46	43
ENSMUSG00000020357.3	Flt4	0.176861	6.12802	3.58907	0.0668807	1	1788	2148	1732	1872	1553	1810
ENSMUSG00000020358.17	Hnrnpab	-0.0391865	7.46351	0.173737	0.679489	1	3848.82	3881.38	3746.95	4050.32	4146.11	4165.45
ENSMUSG00000020359.13	Phykpl	0.0486034	3.79287	0.225294	0.638137	1	359.18	368.62	295.05	345.68	353.89	332.55
ENSMUSG00000020361.13	Hspa4	-0.013645	7.35218	0.0514077	0.822019	1	3551	4015	3579	3953	4010	3801
ENSMUSG00000020362.13	Cnot6	-0.0272841	6.6765	0.132904	0.717747	1	2278	2539	2106	2523	2430	2414
ENSMUSG00000020363.6	Gfpt2	0.0806714	4.02986	0.348668	0.558858	1	425	470	439	419	441	461
ENSMUSG00000020364.14	Zfp354a	0.18478	2.54212	1.142	0.292923	1	148.97	161.22	122.14	153.42	135.53	107.2
ENSMUSG00000020366.18	Mapk9	-0.0384409	6.30785	0.330902	0.568999	1	1750	1942	1762	2056	1835	1972
ENSMUSG00000020368.15	Canx	-0.117835	8.34591	3.14474	0.0853275	1	6868	7717	6451	7571	8295	7969
ENSMUSG00000020372.15	Rack1	-0.054448	9.10642	0.0837817	0.774639	1	10835	12256	10831	12296	11854	12701
ENSMUSG00000020374.16	Rasgef1c	0.637903	-2.08801	0.768544	0.386954	1	9	3	3	2	1	7
ENSMUSG00000020375.9	Rufy1	-0.0696752	5.18406	1.11419	0.298779	1	796	867	773	884	868	923
ENSMUSG00000020376.17	Rnf130	-0.000216298	6.01755	3.0679e-06	0.998614	1	1453	1464	1403	1574	1430	1525
ENSMUSG00000020377.15	Ltc4s	0.478156	2.51302	7.14206	0.011573	0.540341	140.59	176.95	133	133.64	95	108.4
ENSMUSG00000020380.16	Rad50	0.0324789	5.27581	0.202889	0.655321	1	850	991	842	918	895	928
ENSMUSG00000020381.10	Mrnip	0.0405573	0.523345	0.0303165	0.862829	1	34.56	36.64	27.24	32.11	36.83	30.82
ENSMUSG00000020383.1	Il13	-1.79584	-1.35064	2.93	0.0996204	1	2	7	3	0	35	9
ENSMUSG00000020385.16	Clk4	0.121677	6.13348	0.500147	0.486014	1	1663	1900	1536	1652	1520	1722
ENSMUSG00000020386.5	Sar1b	0.0764047	5.16976	0.560348	0.45938	1	729	808	718	709	726	803
ENSMUSG00000020387.15	Jade2	0.1432	6.59307	2.03287	0.163246	1	2564	2883	2536	2281	2425	2860
ENSMUSG00000020388.12	Pdlim4	-0.361067	2.58447	3.68491	0.0635167	1	136	126	124	141	220	158
ENSMUSG00000020389.19	Cdkl3	-0.365202	2.03614	5.40385	0.0263389	0.792469	85	78	60	89	105	106
ENSMUSG00000020390.12	Ube2b	0.0841771	6.60417	1.25191	0.271202	1	2269	2287	2062	2241	2002	2295
ENSMUSG00000020392.8	Cdkn2aipnl	0.0223817	5.28109	0.0410904	0.840598	1	828	916	830	886	810	958
ENSMUSG00000020393.16	Kremen1	-0.0187208	6.34264	0.0637295	0.802249	1	1978	2105	1791	2148	1896	2179
ENSMUSG00000020395.13	Itk	-0.142095	4.33973	1.15256	0.290739	1	296	372	299	339.54	385	389
ENSMUSG00000020396.8	Nefh	-0.358996	0.106631	0.7308	0.398739	1	16	18	13	22	20	21
ENSMUSG00000020397.15	Med7	-0.141457	4.17639	1.74478	0.195548	1	351	382	335	398	411	423
ENSMUSG00000020399.14	Havcr2	-0.423114	4.03049	6.9289	0.0131342	0.567765	266	416	278	378	518	440
ENSMUSG00000020400.17	Tnip1	-0.181709	5.66664	3.66319	0.0642624	1	986	1248	915	1202	1365	1148
ENSMUSG00000020401.6	Fam71b	-0.136486	-0.805633	0.0386815	0.845421	1	10	6	4	10	7	6
ENSMUSG00000020402.11	Vdac1	-0.0460229	6.97815	0.437146	0.513056	1	2819	2999	2777	3048	2848	3404
ENSMUSG00000020405.4	Fabp6	0	-3.43228	0	1	1	0	0	0	0	0	0
ENSMUSG00000020407.13	Upp1	-0.263519	3.50612	2.07162	0.159974	1	188	229	214	255	229	310
ENSMUSG00000020409.10	Slu7	0.0469299	5.9123	0.423932	0.519454	1	1358	1513	1338	1496	1398	1366
ENSMUSG00000020411.2	Nipal4	0.107362	-0.345524	0.109772	0.742482	1	20	22	17	14	29	14
ENSMUSG00000020412.16	Ascc2	0.0504311	6.81345	0.448181	0.50782	1	2654	2910	2396	2868	2499	2661
ENSMUSG00000020413.11	Hus1	0.049737	4.63794	0.326276	0.571699	1	565	622	520	602	579	541
ENSMUSG00000020415.16	Pttg1	-0.00671886	5.12752	0.00421746	0.948609	1	743	838	769	843	775	854
ENSMUSG00000020419.11	Hormad2	0.86564	-2.52118	1.01123	0.321867	1	4	2	3	3	2	0
ENSMUSG00000020420.8	Zfp607a	0.0027527	2.31166	0.000251412	0.987444	1	112.55	118.79	100.42	124.96	108.12	112.99
ENSMUSG00000020422.14	Tns3	0.16354	8.51926	2.20799	0.146713	1	9627	10518	8524	8789	9196	8724
ENSMUSG00000020423.6	Btg2	0.208882	7.55533	0.762727	0.391589	1	3369	5754	6081	4456	3800	5580
ENSMUSG00000020424.3	Castor1	0.207625	3.33456	2.83421	0.101638	1	226	282	234	247	202	222
ENSMUSG00000020427.11	Igfbp3	0.488087	7.21142	7.84132	0.0097393	0.499317	4648	4527	3857	3857	2666	3197
ENSMUSG00000020428.13	Gabra6	0	-3.49827	0	1	1	0	0	0	0	0	0
ENSMUSG00000020429.7	Igfbp1	3.12451	-3.38995	3.09117	0.0964274	1	0	3	0	0	0	0
ENSMUSG00000020430.12	Pes1	-0.0184826	5.6024	0.0707696	0.791861	1	1093.94	1187.64	1035.91	1167.79	1129.93	1216.88
ENSMUSG00000020431.5	Adcy1	-0.233767	1.56586	1.01937	0.319957	1	73	61	51	64	65	99
ENSMUSG00000020432.12	Tcn2	0.185185	7.66743	2.37347	0.133104	1	5165	5867	5115	5113	4855	4878
ENSMUSG00000020434.4	4921536K21Rik	-0.213734	0.190126	0.887979	0.352819	1	28	25	22	33	31	27
ENSMUSG00000020435.17	Osbp2	0.219459	0.0860375	0.501713	0.483682	1	23	27	30	24	26	22
ENSMUSG00000020436.17	Gabrg2	0	-3.47592	0	1	1	0	0	0	0	0	0
ENSMUSG00000020437.12	Myo1g	-0.3993	6.22504	7.79387	0.00939563	0.492457	1239	1696	1223	1699	2066	1938
ENSMUSG00000020439.17	Smtn	0.230706	6.26148	7.1841	0.0113528	0.534972	2215.35	2156.77	2077.85	1925.72	1982.14	1851.57
ENSMUSG00000020440.13	Arf5	0.00112487	6.11107	0.000146923	0.990401	1	1515	1646.65	1516.04	1703.92	1593.53	1595.07
ENSMUSG00000020441.6	2310033P09Rik	0.152633	3.69029	2.12685	0.154115	1	320	314.6	306	302.96	285.46	298.55
ENSMUSG00000020444.19	Guk1	0.107638	5.2193	0.460702	0.503136	1	874	881	804	836	793	858
ENSMUSG00000020447.5	Npc1l1	1.67183	-1.75614	7.29708	0.0107833	0.52146	6	5	8	1	3	2
ENSMUSG00000020448.16	Rnf185	-0.0223178	5.5536	0.088357	0.768125	1	1055	1167	1056	1238	1124	1121
ENSMUSG00000020451.17	Limk2	0.0380095	6.48023	0.325516	0.572145	1	2107	2339	1920	2202	2087	2186
ENSMUSG00000020453.17	Patz1	0.152475	5.41495	3.91428	0.0562061	1	1111.4	1092.12	997.43	1080.59	942.84	991.98
ENSMUSG00000020454.17	Eif4enif1	0.0713202	6.00039	1.10101	0.301609	1	1468	1678	1465	1464	1589	1534
ENSMUSG00000020455.16	Trim11	-0.00694502	5.63327	0.00364364	0.952228	1	1113	1264	1059	1241	1150	1216
ENSMUSG00000020456.17	Ogdh	-0.00764896	8.14594	0.00963872	0.922381	1	6839	6990	6302	7028	7007	7147
ENSMUSG00000020457.13	Drg1	0.065952	5.80199	0.343527	0.561756	1	1234	1289	1210	1247	1210	1279
ENSMUSG00000020458.16	Rtn4	-0.0223162	7.43993	0.128521	0.722236	1	4006.1	4122.68	3690.44	4116.85	4093.03	4354.12
ENSMUSG00000020459.14	Mtif2	0.014065	4.37019	0.0176888	0.894995	1	488	523	430	522	491	477
ENSMUSG00000020460.15	Rps27a	-0.028264	7.8917	0.0155402	0.901873	1	4690.47	5040.53	4786.45	5224.72	4881.4	5412.2
ENSMUSG00000020461.10	Clhc1	0.686635	-2.14094	0.605856	0.441853	1	4	4	6	2	3	4
ENSMUSG00000020462.14	Cfap36	0.00815295	4.84834	0.00325228	0.954901	1	637	663	629	679	638	693
ENSMUSG00000020463.15	Ppp4r3b	-0.0784187	6.27048	1.25653	0.270335	1	1547	1711	1521	1683	1822	1772
ENSMUSG00000020464.15	Pnpt1	-0.245018	4.19076	5.76754	0.0220667	0.739445	402	406	346	409	536	484
ENSMUSG00000020467.15	Efemp1	0.137367	6.96017	0.986476	0.32902	1	3302	3603	3053	2839	3257	3366
ENSMUSG00000020469.8	Myl7	0.132365	5.29938	0.215075	0.647294	1	1033	696	910	979	525	1044
ENSMUSG00000020471.11	Pold2	-0.0138187	4.148	0.00825418	0.928183	1	319	445	362	341	391	455
ENSMUSG00000020472.14	Zkscan17	0.0855997	5.49747	1.24986	0.271588	1	1063.5	1181.91	1000.85	1139	1054.54	1001.67
ENSMUSG00000020473.13	Aebp1	-0.139562	6.74953	0.669117	0.421114	1	2597	2682	2334	3010	2755	3008
ENSMUSG00000020474.11	Polm	0.0789402	4.48629	0.395921	0.533501	1	482	660	494	568	516	529
ENSMUSG00000020475.3	Pgam2	-0.26435	2.22488	0.911385	0.347422	1	106	81	101	138	51	177
ENSMUSG00000020476.14	Dbnl	-0.112448	6.69962	2.20963	0.146568	1	2272	2502	2067	2544	2578	2601
ENSMUSG00000020477.10	Mrps24	-0.0650818	4.39238	0.0985422	0.756214	1	443	468	385	463	478	475
ENSMUSG00000020481.15	Ankrd36	0	-3.34838	0	1	1	0	0	0	0	0	0
ENSMUSG00000020482.4	Ccdc117	-0.220858	5.66604	5.65199	0.0233359	0.757524	1004	1163	1040	1358	1336	1213
ENSMUSG00000020483.14	Dynll2	0.0267095	7.18425	0.157176	0.694302	1	3486	3412	3205	3523	3363	3506
ENSMUSG00000020484.19	Xbp1	-0.10609	7.90429	1.10099	0.301612	1	4730	5314	4945	5417	5606	5873
ENSMUSG00000020485.14	Supt4a	0.0380324	4.92642	0.0669819	0.797608	1	652.03	705.63	614.99	709.06	607.52	693.37
ENSMUSG00000020486.19	2004-09-01	0.281088	7.72829	8.06707	0.0076346	0.449082	5636	5847	5329	5198	4532	4755
ENSMUSG00000020490.16	Btnl10	-0.103317	-1.6108	0.0178603	0.894732	1	9	14	4	15	6	9
ENSMUSG00000020491.15	2810021J22Rik	0.0475544	3.09829	0.141104	0.70957	1	183.33	230.52	185	189.19	207.53	207.83
ENSMUSG00000020492.11	Ska2	-0.0580687	4.24129	0.317383	0.576962	1	424.7	435.98	438.96	467.08	472.16	479.85
ENSMUSG00000020493.8	Prr11	-0.137259	2.57316	0.16315	0.689752	1	93	130	134	98	148	166
ENSMUSG00000020495.13	Smg8	-0.00671847	4.58617	0.00488469	0.944699	1	564	619	533	614	591	597
ENSMUSG00000020496.9	Rnf187	0.102511	6.88746	1.11536	0.298528	1	2695	2932	2616	2852	2521	2660
ENSMUSG00000020513.15	Tubd1	0.0173267	2.64203	0.0122169	0.912653	1	157	136	121	147	144	137
ENSMUSG00000020514.8	Mrpl22	-0.0283684	3.30908	0.0403015	0.842114	1	211.56	232.27	174.74	220.9	207.94	229.18
ENSMUSG00000020515.13	Cnot8	0.008413	5.99349	0.0123336	0.912239	1	1474.57	1599.86	1446.69	1584.28	1523.09	1596.97
ENSMUSG00000020516.15	Rps6kb1	-0.0198657	5.45735	0.0694029	0.793833	1	976	1045	883	1031	1034	1011
ENSMUSG00000020519.5	Sap30l	0.204902	3.85825	3.61101	0.0660933	1	346	363	282	306	294	297
ENSMUSG00000020520.14	Galnt10	-0.109904	4.84704	1.25147	0.271284	1	613	701	613	812	706	655
ENSMUSG00000020521.7	Rnft1	0.0280396	5.02384	0.140865	0.709804	1	704	733	688	675	744	764
ENSMUSG00000020522.13	Mfap3	-0.0326505	5.74152	0.185078	0.66982	1	1093	1404	1166	1349	1308	1253
ENSMUSG00000020523.14	Fam114a2	0.0313016	5.79877	0.253137	0.61819	1	1285	1385	1190	1388	1271	1289
ENSMUSG00000020524.16	Gria1	0.824559	4.43296	16.5167	0.000422047	0.0872772	769	705	600	430	372	423
ENSMUSG00000020525.17	Ppm1d	0.11585	4.37764	1.8843	0.17903	1	465	545	433	476	464	449
ENSMUSG00000020526.12	Znhit3	0.0160427	2.83743	0.0151779	0.902691	1	153.46	165.64	166.75	167.69	147.84	188.79
ENSMUSG00000020527.14	Myo19	-0.287707	3.10749	4.34028	0.0449803	0.974234	164.54	198.36	164.25	209.31	208.16	255.21
ENSMUSG00000020528.14	Prpsap2	0.0011226	4.33827	0.000137294	0.990721	1	433	451.83	397.09	436.57	419.53	484.45
ENSMUSG00000020530.14	Ggnbp2	0.011084	6.43549	0.0300053	0.863528	1	1982	2169	1901	2092	1990	2201
ENSMUSG00000020532.18	Acaca	-0.110514	6.57952	1.27183	0.267492	1	1933.14	2064.41	1824.95	2199.17	2099.61	2278.64
ENSMUSG00000020534.14	Shmt1	-0.0696971	3.28232	0.2965	0.589717	1	209	237	205	200	252	262.36
ENSMUSG00000020536.12	Llgl1	0.0393915	5.83315	0.264645	0.610348	1	1357	1490	1286	1428	1374	1402
ENSMUSG00000020537.9	Drg2	0.0158834	4.99945	0.034452	0.853876	1	715	763	655	754	726	725
ENSMUSG00000020538.15	Srebf1	0.0428489	7.0804	0.225629	0.637887	1	3048	3390	2783	2922	3050	3379
ENSMUSG00000020541.12	Tom1l1	0.171946	4.77469	3.34342	0.0764523	1	662.71	658.95	701.2	597.09	639.64	649.1
ENSMUSG00000020542.18	Myocd	-0.416057	1.09012	2.4717	0.125376	1	54	50	43	50	88	67
ENSMUSG00000020544.14	Cox11	-0.0994888	2.63284	0.513651	0.478564	1	141.29	140.05	123.8	143.91	152.36	157.9
ENSMUSG00000020545.14	Lrrc72	0	-3.47583	0	1	1	0	0	0	0	0	0
ENSMUSG00000020546.14	Stxbp4	-0.0766877	3.79664	0.409257	0.526728	1	283	348	296	366	333	322
ENSMUSG00000020547.5	Bzw2	-0.138951	4.41211	2.00039	0.166549	1	426	481	425	491	479	565
ENSMUSG00000020548.10	1700086D15Rik	3.15534	-3.2695	3.26765	0.0841872	1	0	1	2	0	0	0
ENSMUSG00000020549.14	Elac2	-0.127614	4.37086	2.26494	0.141767	1	434	487	421	543	507	482
ENSMUSG00000020553.8	Pctp	-0.0646964	4.09414	0.339524	0.564033	1	350	400	365	447	355	419
ENSMUSG00000020561.8	Twistnb	0.0265863	4.43295	0.0768254	0.783362	1	462.09	516.99	445	444.37	495.51	521.78
ENSMUSG00000020562.7	Efcab10	-0.254098	1.35738	0.94937	0.336912	1	57	52	50	47	67	85
ENSMUSG00000020564.17	Atxn7l1	-0.0201669	4.95893	0.0524438	0.820266	1	710	773.94	636	695.98	743	806.96
ENSMUSG00000020566.19	Atp6v1c2	0.289593	5.35912	7.39517	0.0103138	0.511267	1094	1072	1034	976	842	927
ENSMUSG00000020570.15	Sypl	0.102171	7.33782	2.42534	0.128851	1	3792	3941	3616	3626	3597	3850
ENSMUSG00000020571.12	Pdia6	-0.198656	7.87917	3.74532	0.0614934	1	4696	5439	4497	5277	6445	5800
ENSMUSG00000020572.8	Nampt	-0.337257	6.30649	11.5129	0.00180008	0.214829	1592	1843	1524	1827	2419	2294
ENSMUSG00000020573.17	Pik3cg	-0.458673	4.60963	18.477	0.000141316	0.0416589	365	456	335	486	615	553
ENSMUSG00000020576.10	Nbas	0.00631342	5.00908	0.00501334	0.943977	1	683	792	634	658	771	762
ENSMUSG00000020577.17	Tspan13	0.240055	8.06348	4.23005	0.0476254	0.993489	6950	6699	6306	6283	5309	6123
ENSMUSG00000020580.10	Rock2	0.0522074	7.08516	0.41497	0.523874	1	3108	3349	3053	3352	3005	3246
ENSMUSG00000020581.11	Agr2	-0.156823	3.26728	0.0652301	0.800764	1	234	236	286	113	346	430
ENSMUSG00000020583.4	Matn3	-0.608482	-2.67722	0.32299	0.573633	1	1	1	1	0	2	3
ENSMUSG00000020585.4	Laptm4a	0.0391949	8.89939	0.139218	0.711427	1	10985	11776	10626	11120	10975	11921
ENSMUSG00000020589.17	Fam49a	0.221004	6.28002	8.41404	0.00655385	0.417016	2108	2245	1892	1869	1803	1928
ENSMUSG00000020590.16	Snx13	0.0912883	6.36991	1.47343	0.233353	1	1838	2124	1842	1795	1873	2029
ENSMUSG00000020591.11	Ntsr2	1.11152	-1.56018	2.98536	0.093294	1	5	7	13	2	5	5
ENSMUSG00000020592.14	Sdc1	0.1112	7.97772	1.40079	0.244979	1	5768	6059	5258	5623	5230	5692
ENSMUSG00000020593.16	Lpin1	0.365714	5.55506	9.2237	0.00469975	0.362663	1205	1479	1246	1157	944	1086
ENSMUSG00000020594.14	Pum2	0.0690197	7.4428	1.15403	0.290437	1	3915	4392	3751	3875	4106	4029
ENSMUSG00000020598.16	Nrcam	-0.111032	3.72231	0.413623	0.524859	1	318	324	233	328	387	268
ENSMUSG00000020599.13	Rgs9	0.364978	3.75402	7.33211	0.010613	0.519753	416	388	320	292	272	349
ENSMUSG00000020600.13	Slc7a15	0.0646434	-2.85456	0.00284016	0.957837	1	2	0	1	0	2	1
ENSMUSG00000020601.8	Trib2	0.0166225	6.7709	0.0395884	0.843499	1	2834	2618	2433	2830	2660	2675
ENSMUSG00000020604.13	Arsg	0.0271205	2.93864	0.0397575	0.843169	1	176	190	169	183	188	178
ENSMUSG00000020605.9	Hs1bp3	0.10586	4.75944	1.79077	0.189908	1	639.93	710.93	623.99	666.94	586.94	665.99
ENSMUSG00000020607.7	Lratd1	-0.251334	3.76687	2.18583	0.14936	1	287	282	326	294	368	460
ENSMUSG00000020608.7	Smc6	-0.0378269	5.77884	0.343658	0.561682	1	1219	1253	1104	1244	1289	1307
ENSMUSG00000020609.14	Apob	-0.71008	1.32087	1.40459	0.248141	1	54	75	39	21	99	166
ENSMUSG00000020610.17	Amz2	0.10659	5.3183	1.62391	0.211377	1	935.35	989.42	933.4	907.39	928.11	945.13
ENSMUSG00000020611.14	Gna13	-0.128434	7.28271	2.88373	0.0988145	1	3492.49	3646.94	3136.6	3772.62	4148.69	3815.68
ENSMUSG00000020612.16	Prkar1a	0.0765546	8.46832	1.32854	0.25728	1	8349	8926	7776	8274	7855	8724
ENSMUSG00000020614.13	Fam20a	0.0720581	4.07269	0.288324	0.59487	1	428	460	394	498	369	408
ENSMUSG00000020617.13	1700012B07Rik	-2.31281	-2.47603	6.30471	0.0170754	0.652575	2	0	0	6	2	4
ENSMUSG00000020620.14	Abca8b	0.355186	5.00223	5.90886	0.0215262	0.732353	848	972	871	749	638	816
ENSMUSG00000020621.6	Rdh14	0.107609	4.00655	0.692781	0.411155	1	389	365	331	389	332	333
ENSMUSG00000020622.17	Nt5c1b	-3.46066	-2.95891	4.29305	0.0471817	0.990476	0	0	0	2	0	2
ENSMUSG00000020623.11	Map2k6	-0.342935	2.03991	2.45858	0.126348	1	83	67	53	70	106	93
ENSMUSG00000020624.3	4933434M16Rik	0	-3.49827	0	1	1	0	0	0	0	0	0
ENSMUSG00000020627.10	Klhl29	0.505347	2.89494	6.20534	0.0178973	0.665997	150	186	189	112	126	150
ENSMUSG00000020628.16	Trappc12	0.0437578	5.34051	0.292612	0.592155	1	925	1109	855	936	981	1005
ENSMUSG00000020629.12	Adi1	-0.0991275	5.24205	1.62487	0.211245	1	765	874	802	976	818	944
ENSMUSG00000020630.9	Rnaseh1	-0.00231523	3.57933	0.000656807	0.979707	1	278	319	240	288	287	299
ENSMUSG00000020633.14	Dcdc2c	0	-3.47591	0	1	1	0	0	0	0	0	0
ENSMUSG00000020634.12	Ubxn2a	-0.00605171	5.40133	0.00642296	0.936603	1	939.94	1038.88	902.95	1029.96	1005	989.97
ENSMUSG00000020635.8	Fkbp1b	-0.0578028	2.15726	0.0959827	0.758637	1	101	86	102	84	98	135
ENSMUSG00000020636.14	Allc	0	-3.49827	0	1	1	0	0	0	0	0	0
ENSMUSG00000020638.8	Cmpk2	-1.64434	4.8052	66.4526	1.85466e-08	0.000113864	307	414	298	883	1440	987
ENSMUSG00000020639.14	Pfn4	0.429614	-1.28661	0.698948	0.409102	1	8	10.21	4	5	7	5
ENSMUSG00000020640.10	Itsn2	-0.0305442	6.80541	0.129465	0.721262	1	2389.77	2828.87	2240.15	2548.18	2787.8	2606.82
ENSMUSG00000020641.16	Rsad2	-3.44389	3.68152	35.3558	5.31345e-06	0.00392636	58	98	43	537	1198	500
ENSMUSG00000020642.13	Rnf144a	-0.164574	7.73116	1.85297	0.182837	1	4636	4821	4130	6095	4999	4819
ENSMUSG00000020644.9	Id2	-0.00525286	6.66145	0.00225027	0.962449	1	1922	2265	1682	2093	2137	1901
ENSMUSG00000020646.17	Mboat2	0.462607	2.71958	4.78075	0.0359157	0.900241	165	163	163	138	135	100
ENSMUSG00000020647.10	Ncoa1	0.171801	5.72386	4.44941	0.0425202	0.960309	1234	1367	1176	1163	1180	1161
ENSMUSG00000020648.3	Dus4l	-0.04508	2.61785	0.102954	0.750321	1	133	158	122	138	167	139
ENSMUSG00000020649.11	Rrm2	-0.585677	4.18368	3.36071	0.0800054	1	233	347	269	321	514	492.89
ENSMUSG00000020650.15	Bcap29	-0.23256	4.90811	2.71737	0.109695	1	613	669	631	642	926	784
ENSMUSG00000020651.8	Slc26a4	-1.9484	5.35889	6.29098	0.0199332	0.700964	384	910	491	552	4716	1797
ENSMUSG00000020652.17	Cenpo	0.00352473	3.46097	0.000991207	0.975072	1	239.21	239.6	215.19	228.91	259.84	235.32
ENSMUSG00000020653.12	Klf11	0.314874	5.56651	2.89258	0.101751	1	1149	1527	1479	1284	1124	1090
ENSMUSG00000020654.15	Adcy3	0.00784245	4.92846	0.00627195	0.937351	1	705.09	802.7	664.84	880.27	679.53	696.55
ENSMUSG00000020656.16	Grhl1	0.00331027	2.85305	0.000531147	0.981751	1	188	161	165	169	154	216
ENSMUSG00000020657.16	Dnajc27	-0.0622876	4.08297	0.487342	0.489966	1	363	465	362	444	403	449
ENSMUSG00000020658.10	Efr3b	0.169513	3.91131	1.8341	0.184772	1	388	406	346	336	375	348
ENSMUSG00000020659.16	Cbll1	0.0440314	4.28322	0.132317	0.718343	1	456	474	390	428	464	445
ENSMUSG00000020660.6	Pomc	-0.340845	-1.05162	0.686795	0.413163	1	8	6	7	11	8	9
ENSMUSG00000020661.15	Dnmt3a	-0.192015	6.09349	2.81011	0.103046	1	1253	1429	1229	1625	1703	1335
ENSMUSG00000020664.10	Dld	-0.000273571	5.93184	1.55539e-05	0.996877	1	1352	1353	1272	1440	1285	1444
ENSMUSG00000020668.10	Kif3c	0.0505353	5.16782	0.367542	0.548462	1	812.6	957.19	756.05	890.72	850.58	801.69
ENSMUSG00000020669.15	Sh3yl1	0.106116	2.89617	0.53427	0.469934	1	183	166	202	160	188	191
ENSMUSG00000020671.9	Rab10	0.0163876	7.18557	0.0641241	0.801651	1	3263.68	3427.75	3052.67	3203.6	3308.86	3570.71
ENSMUSG00000020672.14	Sntg2	0.30117	0.830405	1.48186	0.232049	1	50	49	37	41	41	33
ENSMUSG00000020673.14	Tpo	0.841063	-3.25013	0.365034	0.550226	1	1	0	1	1	0	0
ENSMUSG00000020674.17	Pxdn	0.0626583	7.7312	0.469251	0.498077	1	5191	5618	4674	5560	5003	4918
ENSMUSG00000020676.2	Ccl11	-1.09824	3.35225	3.21396	0.08665	1	159	239	202	107	753	478
ENSMUSG00000020677.7	Ddx52	0.0336146	5.13235	0.157774	0.693752	1	772	859	753	848	764	824
ENSMUSG00000020679.11	Hnf1b	0.309723	4.11008	7.5856	0.00946415	0.493555	426	528	394	372	376	385
ENSMUSG00000020680.15	Taf15	-0.0316673	5.764	0.0695511	0.793674	1	1251	1330	1109	1330	1275	1336
ENSMUSG00000020681.14	Ace	0.245921	10.1239	4.48572	0.0417351	0.95107	29627.6	31836.3	28601.3	27663.7	24554	27290.4
ENSMUSG00000020682.17	Mmp28	0.399501	5.17687	6.7166	0.0151776	0.610419	964.08	1236.42	1009.46	955	693.19	893.71
ENSMUSG00000020684.14	Rasl10b	0.208704	0.866336	0.453833	0.505174	1	45	36	43	31	31	51
ENSMUSG00000020686.12	Gas2l2	-0.273132	2.15504	2.79232	0.104099	1	98	107	85	128	113	125
ENSMUSG00000020687.13	Cdc27	-0.0600586	5.56607	0.689035	0.41241	1	1011	1148	969	1038	1240	1127
ENSMUSG00000020689.4	Itgb3	-0.232539	5.45691	3.99479	0.0538661	1	927	1125	896	1162	1351	1096
ENSMUSG00000020690.12	Efcab3	-0.78202	-2.82927	0.342876	0.56282	1	1	0	1	0	2.9	1
ENSMUSG00000020691.13	Mettl2	-0.0633483	3.7096	0.522371	0.474883	1	275	350	292	328	350	322
ENSMUSG00000020692.14	Nle1	-0.0119031	2.85985	0.010156	0.920333	1	180	180	139	172	177	176
ENSMUSG00000020694.17	Tlk2	0.0199175	5.50739	0.0740502	0.78721	1	1042.04	1082.3	1042.31	1141.58	1087.66	1042.76
ENSMUSG00000020695.14	Mrc2	0.0783488	7.36284	0.192009	0.665076	1	4443	4186	3367	4104	4093	3660
ENSMUSG00000020696.18	Rffl	-0.0674788	4.69829	0.568343	0.456221	1	588.19	629.52	512.6	655.19	634.58	602.86
ENSMUSG00000020697.16	Lig3	-0.13786	4.93084	1.88286	0.179192	1	603.81	725.48	601.4	732.81	728.42	757.14
ENSMUSG00000020698.11	Cct6b	-0.664361	-1.7299	1.41024	0.243426	1	4	2	7	8	8	6
ENSMUSG00000020700.11	Map3k3	-0.038038	6.83094	0.251225	0.619514	1	2619	2939	2460	3012	2783	2803
ENSMUSG00000020701.12	Tmem132e	0.0568395	-3.19456	0.00127703	0.974952	1	0	0	1	0	0	1
ENSMUSG00000020702.13	Ccl1	-0.18577	-1.79917	0.0376396	0.847348	1	2	2	1	1	1	4
ENSMUSG00000020703.3	5530401A14Rik	0	-3.47594	0	1	1	0	0	0	0	0	0
ENSMUSG00000020704.13	Asic2	-2.53041	-2.77026	4.74146	0.0366365	0.905614	0	0	1	2	2	4
ENSMUSG00000020705.6	Ddx42	-0.00277679	6.36555	0.00100916	0.974847	1	1875	2044	1805	2128	2007	1860
ENSMUSG00000020706.13	Ftsj3	-0.107608	5.10931	2.02053	0.164492	1	761	790	738	836	895	851
ENSMUSG00000020707.6	Rnf135	-0.132169	3.86793	2.06124	0.160424	1	294	363	289	360	346	376
ENSMUSG00000020708.12	Psmc5	-0.0667229	6.07556	0.413769	0.524472	1	1498	1524	1435	1616	1565	1711
ENSMUSG00000020709.15	Adap2	0.226301	3.71108	1.56733	0.220378	1	349	437.83	362.69	374	317.89	334
ENSMUSG00000020712.11	Tcam1	-0.0977521	-2.08094	0.0128893	0.910292	1	2	3	3	2	2	5
ENSMUSG00000020713.6	Gh	0.0602099	-2.61564	0.003656	0.956631	1	1	1	1	1	0	2
ENSMUSG00000020715.9	Ern1	-0.145459	5.78811	1.64713	0.208218	1	1219	1362	1112	1463	1436	1364
ENSMUSG00000020716.16	Nf1	0.120258	5.59708	1.91781	0.175316	1	1088	1359	1082	1187	1130	1068
ENSMUSG00000020717.19	Pecam1	0.111836	9.61995	1.95892	0.170885	1	19902	20933	18178	19642	18503	18959
ENSMUSG00000020718.12	Polg2	0.152857	2.84695	1.2017	0.280855	1	154	179	150	147	144	163
ENSMUSG00000020719.14	Ddx5	-0.0258744	10.6318	0.0319267	0.859362	1	36397.3	40295.2	34055.5	38759.1	38943.2	40110.2
ENSMUSG00000020720.13	Psmd12	-0.0474399	5.54441	0.26612	0.609358	1	1055	1107	944	1089	1095	1172
ENSMUSG00000020721.16	Helz	0.104512	5.63098	1.24964	0.271629	1	1180	1305	1063	1187	1157	1100
ENSMUSG00000020722.5	Cacng1	-4.51457	-2.50002	8.85025	0.00619057	0.405522	1	0	0	2	0	31
ENSMUSG00000020723.3	Cacng4	-0.0691452	-1.33899	0.023459	0.885194	1	8	9	5	10	10	4
ENSMUSG00000020728.17	Cep112	0.185419	2.08398	1.11951	0.297647	1	110	115	101	98	92	110
ENSMUSG00000020732.13	Rab37	-0.110136	2.75896	0.266911	0.608829	1	114	144	86	79	138	169
ENSMUSG00000020733.3	Slc9a3r1	-0.140786	6.23282	2.07148	0.159419	1	1509	1659	1424	1604	1768	1922
ENSMUSG00000020734.13	Grin2c	-0.763655	-0.0496836	2.73264	0.108121	1	16	15	9	25	25	21
ENSMUSG00000020736.12	Nt5c	-0.0879253	4.78901	0.417774	0.522721	1	553	599	532	613	631	628
ENSMUSG00000020737.12	Jpt1	-0.245876	6.04982	5.18835	0.029291	0.835427	1196.93	1360.81	1229	1501.95	1604.83	1590.95
ENSMUSG00000020738.16	Sumo2	0.0466722	7.16595	0.119191	0.732407	1	2936.43	3056.06	2907.33	2787.59	3003.39	3241.22
ENSMUSG00000020739.11	Nup85	-0.00819705	5.00189	0.0129693	0.910015	1	665	770	661	701	744	758
ENSMUSG00000020740.13	Gga3	-0.0277788	5.85152	0.0349267	0.853144	1	1391.85	1495.23	1256.01	1489.28	1457.24	1466.05
ENSMUSG00000020741.17	Cluh	-0.0156404	6.10018	0.0315191	0.860164	1	1609	1699	1431	1812	1598	1595
ENSMUSG00000020743.15	Mif4gd	0.020807	5.54608	0.0796695	0.779494	1	996.3	1182	963	1122.34	1035.67	1074
ENSMUSG00000020744.13	Slc25a19	-0.0837397	4.61404	0.898839	0.34993	1	508	526	421	555	549	505
ENSMUSG00000020745.15	Pafah1b1	0.00422315	7.80423	0.00466233	0.94597	1	5034	5408	4796	5099	5317	5479
ENSMUSG00000020747.17	Tmem94	0.116214	6.41932	1.93505	0.173441	1	1988.8	2280.89	1874.21	2171.68	1803.8	1943.67
ENSMUSG00000020752.11	Recql5	0.0826087	4.72905	0.559874	0.459568	1	651.24	729.39	570.83	645.77	624.54	652.32
ENSMUSG00000020755.9	Sap30bp	0.0718515	5.13497	0.942276	0.338698	1	765.76	946.61	751.17	860.23	760.46	824.68
ENSMUSG00000020758.15	Itgb4	-0.297941	4.72716	4.21298	0.0489851	1	578	697	588	736	679	982
ENSMUSG00000020766.4	Galk1	0.0664308	4.54682	0.229984	0.634797	1	490	531	579	547	532	526
ENSMUSG00000020770.13	Unk	0.132106	5.39005	1.74773	0.19518	1	1032	1204	938	1024	965	1032
ENSMUSG00000020773.11	Trim47	0.0108364	4.81486	0.00884848	0.925621	1	683	691	661	757	701.41	657
ENSMUSG00000020774.9	Aspa	0.0101624	2.80127	0.00321087	0.955151	1	165	164	154	140	157	206
ENSMUSG00000020775.13	Mrpl38	-0.0456066	4.60859	0.248891	0.62114	1	564	588	478	595	537	626
ENSMUSG00000020776.18	Fbf1	0.0576702	5.70865	0.462812	0.50102	1	1206	1472	1129	1354	1160	1300
ENSMUSG00000020777.16	Acox1	0.0525809	7.13962	0.376323	0.54375	1	3375	3683.56	3280	3780	3287	3360.52
ENSMUSG00000020778.12	Ten1	-0.00513346	3.78888	0.00115546	0.973087	1	319	317.44	288	309	314	348.48
ENSMUSG00000020780.15	Srp68	0.0375342	5.98356	0.281393	0.599313	1	1445	1543	1329	1424	1385	1591
ENSMUSG00000020781.14	Tsen54	-0.0675089	3.7161	0.451369	0.506325	1	315	285	236	322	316	277
ENSMUSG00000020782.18	Llgl2	0.00291058	5.67435	0.00100629	0.974883	1	1181	1344	1074	1106	1287	1356
ENSMUSG00000020783.14	Ncbp3	-0.109015	5.27737	2.49126	0.123942	1	828	917	776	982	948	910
ENSMUSG00000020785.17	Camkk1	0.177611	4.16882	3.17049	0.0841142	1	442	457	430	352	429	450
ENSMUSG00000020787.14	P2rx1	-0.453954	2.65549	1.81651	0.190185	1	141	173	178	128	329	249
ENSMUSG00000020788.15	Atp2a3	0.154331	8.56568	3.19361	0.0830414	1	9140	10708	8857	9637	8229	9073
ENSMUSG00000020790.14	Ankfy1	-0.139384	6.73788	3.58312	0.067096	1	2127	2580	2135	2372	2851	2641
ENSMUSG00000020792.15	Exoc7	0.175929	5.41202	6.56036	0.0151431	0.609476	1010	1104	972.97	1012	902	944
ENSMUSG00000020793.5	Galr2	-0.496977	-1.66548	0.484063	0.49142	1	2	3	3	5	1	6
ENSMUSG00000020794.13	Ube2g1	0.0895716	5.48643	1.46716	0.234329	1	1036	1001	951	991	983	968
ENSMUSG00000020798.14	Spns3	-0.570149	0.86759	4.28525	0.0462799	0.983088	23	35	26	43	50	37
ENSMUSG00000020799.16	Tekt1	-0.188366	3.83892	1.67742	0.204184	1	304	314	315	369	333	414
ENSMUSG00000020801.8	Med31	0.155613	3.15016	1.40808	0.24378	1	214.79	235.79	196.48	195.47	204.67	206.64
ENSMUSG00000020802.8	Ube2o	0.0927512	5.34783	0.621549	0.436054	1	1043	1048	931	1033	920	1013
ENSMUSG00000020803.3	Txndc17	-0.0905136	5.63809	0.335404	0.567399	1	980	1121	1091	1189	1171	1202
ENSMUSG00000020804.12	Aanat	1.50049	-2.48726	2.43253	0.128304	1	1	7	1	0	3	0
ENSMUSG00000020805.14	Slc13a5	-1.13908	-3.0227	0.759969	0.389983	1	0	2	0	0	5	0
ENSMUSG00000020806.15	Rhbdf2	-0.0718288	6.07754	0.692849	0.411132	1	1562	1761	1407	1654	1870	1660
ENSMUSG00000020807.15	4933427D14Rik	-0.24839	3.67271	1.01118	0.32438	1	239.78	297.88	327.67	365.79	354.94	359
ENSMUSG00000020808.3	Pimreg	-0.390261	2.40575	0.922402	0.346522	1	66	87	86	96	125	107
ENSMUSG00000020810.5	Cygb	-0.085316	5.53238	0.522046	0.475073	1	1105.78	1257.51	1087.23	1239.66	1283.16	1303.68
ENSMUSG00000020811.16	Wscd1	0.240727	5.20256	4.08262	0.051436	1	987	992	873	960	728	838
ENSMUSG00000020812.17	Snhg16	-0.174542	2.28374	1.07122	0.308135	1	107.87	109.18	88.92	108.7	122.29	129.86
ENSMUSG00000020814.13	Mxra7	0.123748	5.64713	1.12451	0.296598	1	1308	1191	1110	1216	1053	1203
ENSMUSG00000020817.16	Rabep1	-0.0337672	5.66232	0.315194	0.578273	1	1146	1224	1124	1233	1255	1256
ENSMUSG00000020818.16	Mfsd11	-0.0937439	4.81059	1.45922	0.235572	1	646.82	698.72	550.97	753.99	695.78	661.27
ENSMUSG00000020821.17	Kif1c	0.201411	7.98387	7.59076	0.00944223	0.493212	6519	6496	5912	6091	5263	5887
ENSMUSG00000020823.16	Sec14l1	0.0305591	7.93895	0.178717	0.675199	1	6191	6581	5625	5716	6365	6751
ENSMUSG00000020826.9	Nos2	0.333408	3.20079	1.49911	0.231961	1	144	186	148	124	162	109
ENSMUSG00000020827.18	Mink1	0.0507231	7.2526	0.177973	0.67594	1	3603.98	4323.98	3315	3866.98	3726	3717.94
ENSMUSG00000020828.13	Pld2	-0.0653817	5.23558	0.513855	0.478478	1	836.54	918.67	747	969.69	903	859.8
ENSMUSG00000020829.9	Slc46a1	-0.103815	2.43774	0.54111	0.467128	1	111	119	92	132	115	114
ENSMUSG00000020830.3	Vmo1	0.84389	-2.44297	1.01188	0.321715	1	1	6	2	2	2	1
ENSMUSG00000020831.18	0610010K14Rik	0.117229	4.51593	0.699738	0.409101	1	505.46	526.19	503.75	491.86	479.21	512.4
ENSMUSG00000020832.14	Eral1	0.0229217	4.2182	0.0720818	0.789987	1	414	457	370	431	424	420
ENSMUSG00000020834.17	Dhrs13	0.133122	2.72089	0.703682	0.407536	1	167.68	146.68	157.52	162.93	154.65	133.95
ENSMUSG00000020836.15	Coro6	0.492385	3.18836	3.04556	0.0934128	1	293	302	254	267	125	240
ENSMUSG00000020838.12	Slc6a4	0.00585107	2.68418	0.000774679	0.977962	1	147	138	136	136	136	168
ENSMUSG00000020839.16	Tmigd1	0.196198	-1.3333	0.148285	0.70263	1	5	10	7	9	2	9
ENSMUSG00000020840.10	Blmh	-0.00753449	5.48333	0.00944747	0.923152	1	994	1118	916	1079	1073	1025
ENSMUSG00000020841.5	Cpd	0.0225101	7.68801	0.103912	0.749201	1	4578	5021	4578	4994	4751	4864
ENSMUSG00000020843.15	Timm22	-0.0533456	4.37045	0.158166	0.693391	1	471	491	425	504	491	510
ENSMUSG00000020844.6	Nxn	0.0503639	4.632	0.160126	0.691598	1	572	571	602	645	531	594
ENSMUSG00000020846.6	Rflnb	-0.0874565	5.51262	0.677095	0.416448	1	1021	1098	958	1162	1198	1056
ENSMUSG00000020847.15	Rph3al	0.0136192	4.27692	0.0183536	0.893052	1	450	513	403	499	439	474
ENSMUSG00000020848.7	Doc2b	0.215308	0.958443	0.592391	0.446927	1	56	69	57	44	46	74
ENSMUSG00000020849.13	Ywhae	0.0546199	8.32765	0.410347	0.526181	1	7405	7777	7014	7055	7212	8113
ENSMUSG00000020850.14	Prpf8	-0.00404031	8.04346	0.00280981	0.958043	1	5554	6665	5424	6231	6222	6005
ENSMUSG00000020857.11	Nme2	-0.195248	6.66854	0.761563	0.391882	1	2056.75	2277.89	1892.8	2048.73	2691.46	2707.23
ENSMUSG00000020859.16	Spag9	0.127212	7.34094	2.70865	0.109222	1	3707	4148	3667	3647	3669	3717
ENSMUSG00000020863.15	Luc7l3	-0.00328821	7.10536	0.000261426	0.987236	1	3163	3316	2811	3281	3224	3225
ENSMUSG00000020864.13	Ankrd40	0.173222	7.59513	3.71625	0.0624581	1	4888	4883	4441	4775	3966	4460
ENSMUSG00000020865.16	Abcc3	0.0502958	5.85708	0.0862131	0.77147	1	1332	1369	1188	1746	1055	1126
ENSMUSG00000020866.17	Cacna1g	0.284213	0.768764	1.14356	0.292599	1	45	41	43	45	35	31
ENSMUSG00000020867.13	Spata20	-0.216964	-1.90612	0.142504	0.727539	1	4	3	2	5	2	4
ENSMUSG00000020868.15	Xylt2	0.0863753	4.99082	1.01229	0.321617	1	752	757	723	817	674	712
ENSMUSG00000020869.8	Lrrc59	-0.112985	6.70853	1.05156	0.312546	1	2236.15	2471.1	2279.13	2376.22	2823.83	2707.86
ENSMUSG00000020870.7	Cdc34b	-0.00151605	-1.1693	1.18702e-05	0.99869	1	4.03	9.04	8.05	4.03	9.04	9.02
ENSMUSG00000020871.8	Dlx4	-0.117377	-1.28889	0.0698392	0.793201	1	8	10	5	7	8	11
ENSMUSG00000020872.4	Tac4	0.0482067	-2.52067	0.00179566	0.966453	1	0	3	1	3	0	1
ENSMUSG00000020873.15	Slc35b1	-0.0706687	5.47058	0.298696	0.588681	1	978	1057	882	961	1095	1145
ENSMUSG00000020875.9	Hoxb9	1.84736	-3.45397	1.37894	0.256222	1	0	1	0	0	0	0
ENSMUSG00000020876.14	Snx11	-0.0467526	5.19027	0.427786	0.517573	1	874	908	759	916	950	875
ENSMUSG00000020877.11	Scrn2	-0.0202925	3.32844	0.0281241	0.867833	1	215	241	202	247	227	223
ENSMUSG00000020878.6	Lrrc46	-0.130535	2.38499	0.555122	0.461464	1	110	127	126	134	123	160
ENSMUSG00000020882.17	Cacnb1	-0.0148228	3.45079	0.0105586	0.918774	1	249	263	202	274	219	260
ENSMUSG00000020883.18	Fbxl20	0.167793	6.13677	2.02441	0.164363	1	1536.31	1874.62	1437.26	1699.57	1391.73	1405.99
ENSMUSG00000020884.15	Asgr1	-0.216784	0.988363	0.176823	0.677715	1	36	24	33	68	15	31
ENSMUSG00000020886.17	Dlg4	-0.0836283	5.08485	0.205382	0.654351	1	842	919	745	1002	852	919
ENSMUSG00000020887.3	A230052G05Rik	-0.441175	-3.10617	0.126069	0.724854	1	1	0	1	0	2	1
ENSMUSG00000020888.16	Dvl2	-0.0435167	4.54816	0.164407	0.687727	1	510.45	570.18	506.92	612.4	537.56	561.47
ENSMUSG00000020889.11	Nr1d1	0.914722	7.2519	25.4219	3.53538e-05	0.0157826	4859.88	6337.45	6041.97	3113.84	2531.45	3954.31
ENSMUSG00000020890.11	Gucy2e	0.451487	-2.41171	0.230673	0.634168	1	5	2	1	3	2	1
ENSMUSG00000020891.11	Alox8	-0.707859	-1.43456	1.72	0.198672	1	6	9	2	6	11	12
ENSMUSG00000020892.10	Aloxe3	0.00429288	0.673143	0.000295015	0.986399	1	33	53	40	49	35	47
ENSMUSG00000020893.17	Per1	-0.00781514	6.59202	0.000908955	0.976214	1	2221	2552	2371	1938	2393	3203
ENSMUSG00000020894.16	Vamp2	0.111086	7.1838	0.520087	0.477128	1	3743	3767	3502	3533	3274	3881
ENSMUSG00000020895.14	Tmem107	0.00611404	3.66769	0.00171573	0.967208	1	307	310	253	294	265	347
ENSMUSG00000020897.12	Aurkb	-0.487338	3.1538	3.08841	0.0910047	1	130	169	157	174	251	244
ENSMUSG00000020898.18	Ctc1	-0.0349518	4.5619	0.145466	0.705332	1	534	598	476	566	579	574
ENSMUSG00000020899.16	Pfas	-0.0033658	4.51387	0.00052883	0.981803	1	526	639	437	591	535	544
ENSMUSG00000020900.15	Myh10	0.244132	7.93268	4.72478	0.0369471	0.906559	6446.47	6652.53	5735.48	5728.92	5334.02	5565.25
ENSMUSG00000020901.13	Pik3r5	-0.401547	5.10198	5.05188	0.0335968	0.877458	651	876	592	884	1041	983
ENSMUSG00000020902.12	Ntn1	-0.071111	7.08663	0.274992	0.604015	1	3331	3775	2995	4147	3188	3742
ENSMUSG00000020903.13	Stx8	0.0941898	4.59483	0.553169	0.462247	1	574	543	548	553	548	535
ENSMUSG00000020904.11	Cfap52	-0.026354	3.68279	0.0412341	0.840324	1	293	318	283.97	301	273	381
ENSMUSG00000020905.11	Usp43	0.0959783	3.81242	0.823148	0.370786	1	334.53	377.18	315.56	319.94	299.9	385.34
ENSMUSG00000020907.1	Rcvrn	-0.72387	-3.14054	0.223758	0.639824	1	0	0	1	2	0	0
ENSMUSG00000020908.14	Myh3	-0.471372	-2.41575	0.226113	0.637528	1	1	2.04	1.01	1	3	2
ENSMUSG00000020910.16	Adprm	0.0590617	4.22996	0.352873	0.55651	1	395	454	441	428	411	459
ENSMUSG00000020911.14	Krt19	0.0580627	7.16521	0.1768	0.67729	1	3228	3273	3070	2911	2836	3901
ENSMUSG00000020912.4	Krt12	1.85821	-3.32105	1.21922	0.280803	1	1	0	0	0	0	0
ENSMUSG00000020913.3	Krt24	-1.8124	-3.45394	1.17984	0.295399	1	0	0	0	0	1	0
ENSMUSG00000020914.17	Top2a	-0.631882	5.49189	2.99408	0.0974373	1	519	906	676	858	1318	1210
ENSMUSG00000020916.8	Krt36	2.01791	-2.92803	2.89095	0.0984101	1	2	1	2	0	0	1
ENSMUSG00000020917.17	Acly	0.00777958	8.00972	0.00827394	0.928069	1	5661	6376	5247	5741	5959	6253
ENSMUSG00000020918.14	Kat2a	-0.137733	5.13824	3.33563	0.0767801	1	806	840	693	919	907	861
ENSMUSG00000020919.11	Stat5b	0.00157838	6.52514	0.000383163	0.9845	1	2083.93	2357.31	2079.8	2359.74	2215.15	2236.55
ENSMUSG00000020921.6	Tmem101	0.0567016	3.56097	0.282654	0.598499	1	263	281	218	276	253	235
ENSMUSG00000020922.11	Lsm12	-0.0897881	4.73105	0.699961	0.408766	1	576.29	625.96	519.63	596.12	659.91	657.99
ENSMUSG00000020923.17	Ubtf	0.0455979	6.83424	0.427396	0.517763	1	2605	2638	2497	2666	2491	2703
ENSMUSG00000020925.16	Ccdc43	-0.0184823	4.32051	0.0411168	0.840548	1	439	463	400	452	453	474
ENSMUSG00000020926.16	Adam11	-0.706443	3.10439	5.65194	0.025555	0.78257	111	184	141	229	301	210
ENSMUSG00000020928.14	Higd1b	0.27293	4.0808	4.38036	0.0440589	0.968207	406	439	435	406	331	374
ENSMUSG00000020929.14	Eftud2	-0.0143306	6.23116	0.0431339	0.836739	1	1761	1792	1574	1840	1751	1826
ENSMUSG00000020930.9	Ccdc103	-0.106542	1.63108	0.336048	0.566025	1	63	68	70	81	71	75
ENSMUSG00000020932.14	Gfap	0.333462	-1.28875	0.599775	0.444133	1	12	9	8	10	7	7
ENSMUSG00000020935.8	Dcakd	0.07347	4.53058	0.897875	0.350185	1	530	598	486	552	528	521
ENSMUSG00000020936.8	Nmt1	-0.0981212	6.81274	2.50543	0.122916	1	2357	2718	2320	2913	2700	2656
ENSMUSG00000020937.14	Plcd3	-0.132725	2.9949	1.28879	0.264385	1	158	172	161	191	172	201
ENSMUSG00000020940.13	1700023F06Rik	-0.213553	-2.75651	0.0481615	0.827635	1	0	0	4	3	1	1
ENSMUSG00000020941.7	Map3k14	-0.320605	4.82024	6.47174	0.0157846	0.625751	598	710	511	732	890	741
ENSMUSG00000020945.13	Lyzl6	0	-3.47594	0	1	1	0	0	0	0	0	0
ENSMUSG00000020946.13	Gosr2	0.0125749	6.98422	0.0248872	0.875602	1	2886	3109.89	2739	3027.75	2946.96	3083
ENSMUSG00000020948.9	Klhl28	-0.0150677	4.31094	0.0135107	0.908165	1	386	437	360	383	444	421
ENSMUSG00000020949.9	Fkbp3	0.00835558	5.05112	0.00787225	0.929832	1	723.06	720.79	672.9	742.96	692.28	769.88
ENSMUSG00000020950.10	Foxg1	0.0498805	-3.38983	0.000901165	0.976345	1	1	0	0	0	0	1
ENSMUSG00000020952.10	Scfd1	-0.0981007	5.01662	1.08841	0.304346	1	700	790	685	780	811	843
ENSMUSG00000020953.17	Coch	0.64554	-0.954501	2.43234	0.128318	1	14	9	10	6	7	9
ENSMUSG00000020954.16	Strn3	-0.0162096	5.98975	0.0503305	0.823861	1	1497	1607	1493	1731	1484	1655
ENSMUSG00000020955.9	Ap4s1	0.0512466	3.86107	0.110287	0.7419	1	324	319	314	327	292	350
ENSMUSG00000020956.14	Dtd2	-0.0902975	3.07442	0.310661	0.581006	1	162	182	183	195	203	190
ENSMUSG00000020961.15	Ston2	-0.068146	4.91979	0.678002	0.416139	1	587	701	627	685	661	755
ENSMUSG00000020962.14	Gtf2a1	0.0843852	5.65297	1.00126	0.324229	1	1144	1284	1066	1125	1079	1240
ENSMUSG00000020963.15	Tshr	-0.109425	-0.516531	0.0677557	0.796237	1	27	9	9	21	13	17
ENSMUSG00000020964.14	Sel1l	-0.0467715	7.5275	0.418278	0.522235	1	3776	4514	3840	4328	4513	4243
ENSMUSG00000020973.7	Dnaaf2	-0.0318298	3.11763	0.0531669	0.819054	1	158.1	170.24	172.92	182.21	169.69	185.66
ENSMUSG00000020974.6	Pole2	-0.178166	1.58142	0.539337	0.467853	1	56.96	60.26	64.46	58.73	76.16	80.95
ENSMUSG00000020978.10	Klhdc2	0.143098	5.05502	2.81203	0.102933	1	809.58	850.54	755.91	780.92	732	776.29
ENSMUSG00000020982.9	Nemf	0.0651866	5.90895	0.571553	0.454963	1	1359.42	1457.46	1306.09	1443.08	1335	1344.71
ENSMUSG00000020986.13	Sec23a	0.0393896	5.11744	0.228508	0.635758	1	810.86	911.74	757	838	832	850
ENSMUSG00000020988.9	L2hgdh	-0.185462	3.09184	2.51374	0.122319	1	187	208	151.97	207	197.92	243.93
ENSMUSG00000020990.5	Cdkl1	0.156668	1.4896	0.375138	0.544381	1	66.72	82.78	64.75	72.75	51	77
ENSMUSG00000020992.5	4930512B01Rik	0.817039	-2.24759	0.566842	0.456811	1	2.3	2.22	1.25	1.25	0	2
ENSMUSG00000020993.9	Trappc6b	0.0114948	5.65004	0.0143404	0.9054	1	1224.94	1215	1057.83	1144	1188.89	1297.88
ENSMUSG00000020994.5	Pnn	-0.00323062	6.74139	0.000382391	0.984552	1	2465	2662	2108	2529	2529	2507
ENSMUSG00000021000.17	Mia2	-0.0292967	6.15561	0.195696	0.66108	1	1500	1775	1518	1656	1679	1777
ENSMUSG00000021003.10	Galc	-0.0129115	4.68449	0.0211325	0.885296	1	582.95	636.85	543.39	628.97	623.93	605.95
ENSMUSG00000021007.14	Spata7	0.0149974	2.62071	0.00953717	0.92279	1	125	158	130	157	121	149
ENSMUSG00000021009.15	Ptpn21	0.0879004	5.62544	0.732708	0.39813	1	1280	1334	1174	1263	1153	1314
ENSMUSG00000021010.8	Npas3	-0.469254	-2.591	0.264233	0.610624	1	0	1	3	2	1	3
ENSMUSG00000021012.16	Zc3h14	0.030557	6.22981	0.182278	0.672173	1	1673	1770.7	1562.01	1670.12	1695.81	1760.8
ENSMUSG00000021013.16	Ttc8	0.0717041	3.63453	0.470223	0.497636	1	280	324	258	298	271	287
ENSMUSG00000021018.8	Polr2h	-0.0355216	2.94441	0.0438511	0.835408	1	172	163	155	185	174	167
ENSMUSG00000021022.9	Ppp2r3c	-0.0382559	4.37511	0.182166	0.672268	1	466.38	483.75	410.94	494.77	469.63	496.69
ENSMUSG00000021023.14	Prorp	0.0567435	3.0275	0.216654	0.644634	1	175.5	195	187	206.93	181.15	173.15
ENSMUSG00000021024.14	Psma6	-0.00455839	6.24192	0.00104871	0.974396	1	1578	1702	1638	1684	1704	1783
ENSMUSG00000021025.8	Nfkbia	-0.285601	6.91913	3.47502	0.0734288	1	2020	2721	2409	2624	2950	3546
ENSMUSG00000021027.17	Ralgapa1	-0.00674514	5.94472	0.00741385	0.9319	1	1293.94	1484.6	1336.68	1453	1389.84	1483.65
ENSMUSG00000021028.8	Mbip	0.153657	4.99827	4.32896	0.0452442	0.976052	742	791	664	706	657	701
ENSMUSG00000021032.13	Ngb	0.000995565	1.19737	1.30215e-05	0.997142	1	65	43	49	67	44	54
ENSMUSG00000021033.11	Gstz1	0.10522	5.5261	1.29629	0.263024	1	1052.77	1076.97	983.58	1112.96	891.3	1027.17
ENSMUSG00000021036.10	Sptlc2	-0.0100451	7.38581	0.0151668	0.902726	1	3628	4098	3593	4290	3845	3780
ENSMUSG00000021037.7	Ahsa1	-0.0899654	6.25824	0.943231	0.338457	1	1547.58	1776.81	1535.28	1778.19	1809.55	1818.2
ENSMUSG00000021038.17	Vipas39	-0.00796166	4.99377	0.00802089	0.929174	1	686	796	632	704	747	767
ENSMUSG00000021039.9	Snw1	0.073456	6.21455	0.997953	0.325017	1	1611.57	1912.61	1665.02	1703.83	1683.39	1768.57
ENSMUSG00000021040.15	Slirp	-0.059547	4.32352	0.157484	0.694221	1	423.43	469.3	395.87	450.17	471.61	481.41
ENSMUSG00000021044.15	Adck1	-0.0957866	3.8228	1.14668	0.291954	1	311.86	352.96	265	355	365	315
ENSMUSG00000021047.7	Nova1	0.319071	2.8418	4.88933	0.0340036	0.881027	184	215	186	135.35	183	171.56
ENSMUSG00000021048.7	Mthfd1	0.146329	6.42706	2.44093	0.12767	1	2077	2230	1917	2105	1905	1867
ENSMUSG00000021051.10	Ppp2r5e	0.144445	5.9293	3.93713	0.0555306	1	1381	1553	1385	1390	1344	1353
ENSMUSG00000021054.6	Sgpp1	0.000522874	5.65642	3.82715e-05	0.995101	1	1020	1031	1000	1023	984	1193
ENSMUSG00000021055.14	Esr2	0.442669	1.69299	2.94884	0.0952366	1	86	93	80	83	60	56
ENSMUSG00000021056.8	Tex21	0	-3.38993	0	1	1	0	0	0	0	0	0
ENSMUSG00000021057.15	Akap5	0.318338	8.31913	7.07887	0.0119126	0.546951	8535	8904	7013	6818	6831	6810
ENSMUSG00000021061.15	Sptb	-0.172665	2.98769	0.637456	0.430869	1	211	199	155	201	158	308
ENSMUSG00000021062.15	Rab15	-0.243887	5.32318	5.42716	0.0260396	0.78817	811	956	815	1037	1125	1031
ENSMUSG00000021065.16	Fut8	-0.00873694	5.68762	0.00906628	0.924714	1	1089	1216	1039	1158	1135	1224
ENSMUSG00000021066.9	Atl1	0.256219	2.83315	4.05251	0.0522551	1	157.67	215.12	148.93	148.68	138.57	167.38
ENSMUSG00000021067.8	Sav1	0.0325004	6.94062	0.257523	0.615175	1	2890.66	3147.12	2698.18	3078.45	2884.57	2964.69
ENSMUSG00000021068.16	Nin	-0.0501541	6.07267	0.377581	0.54308	1	1413	1578	1347	1537	1620	1535
ENSMUSG00000021069.17	Pygl	-0.198184	5.5736	6.01144	0.0196275	0.696269	979	1070	939	1163	1134	1290
ENSMUSG00000021070.6	Bdkrb2	-0.735816	3.39587	5.2672	0.0310498	0.857405	183	167	172	483	209	220
ENSMUSG00000021071.16	Trim9	-0.504311	-1.57752	0.704985	0.407107	1	5	3	4	2	10	6
ENSMUSG00000021072.12	Tmx1	0.0369688	5.7355	0.170804	0.68205	1	993	1176	1070	1014	1119	1171
ENSMUSG00000021076.6	Actr10	0.0938208	5.60116	0.672838	0.417902	1	1154	1123	1054	1084	1046	1141
ENSMUSG00000021078.5	Tomm20l	0.884053	-2.49824	1.2979	0.262733	1	2	6	3	2	2	2
ENSMUSG00000021079.16	Timm9	0.0169244	3.47505	0.0213816	0.884627	1	273	250	216	235	262	267
ENSMUSG00000021081.12	Serpina1f	0	-3.47589	0	1	1	0	0	0	0	0	0
ENSMUSG00000021086.5	Ccdc175	0	-3.43205	0	1	1	0	0	0	0	0	0
ENSMUSG00000021087.18	Rtn1	0.139116	4.19007	1.82139	0.186261	1	503	540	459	456	462	508
ENSMUSG00000021090.16	Lrrc9	0.143668	-0.649968	0.143238	0.707488	1	8	17	6	11	8	10
ENSMUSG00000021091.8	Serpina3n	-0.556976	7.5969	2.60621	0.120552	1	4056	5411.91	4334	4139	10817.6	6145.59
ENSMUSG00000021094.10	Dhrs7	0.0104599	5.48903	0.00888073	0.925486	1	996	1064	986	1117	922	1130
ENSMUSG00000021095.5	Gsc	0	-3.4759	0	1	1	0	0	0	0	0	0
ENSMUSG00000021096.11	Ppm1a	0.100185	6.7822	1.84065	0.184011	1	2500	2725	2433	2524	2391	2561
ENSMUSG00000021097.15	Clmn	-0.10901	5.02418	1.04931	0.313058	1	654	784	604	825	725	746
ENSMUSG00000021098.14	4930447C04Rik	0.0496126	-3.05544	0.00104917	0.974952	1	1	0	0	0	0	1
ENSMUSG00000021099.6	Six6	0	-3.47594	0	1	1	0	0	0	0	0	0
ENSMUSG00000021101.2	4930408O17Rik	0	-3.47597	0	1	1	0	0	0	0	0	0
ENSMUSG00000021102.4	Glrx5	-0.0491356	4.54836	0.134794	0.715843	1	527	489	454	566	506	521
ENSMUSG00000021103.12	Mnat1	0.049004	3.95859	0.167355	0.685095	1	368	377	312	366	360	341
ENSMUSG00000021108.18	Prkch	0.215971	6.68327	5.12825	0.0301774	0.847246	2697	3049	2612	2759	2191	2575
ENSMUSG00000021109.13	Hif1a	-0.155732	6.14654	2.76085	0.105993	1	1319.76	1595.82	1278.93	1396.82	1876.85	1596.92
ENSMUSG00000021111.15	Papola	-0.00137787	7.08522	0.000493875	0.982403	1	2988	3241	2960	3210	3198	3219
ENSMUSG00000021112.9	Mpp5	0.219869	6.47589	6.77207	0.013722	0.580475	2160	2426	2044	2013	1769	2171
ENSMUSG00000021113.5	Snapc1	-0.00211257	4.62658	0.000448316	0.983234	1	590.5	536.76	520	557	563.01	610
ENSMUSG00000021114.9	Atp6v1d	-0.00497793	5.65171	0.00233413	0.961756	1	1115	1165	1038	1134	1178	1171
ENSMUSG00000021115.15	Vrk1	-0.322614	4.51038	6.33683	0.0168186	0.646396	418	519	389	477	660	590
ENSMUSG00000021116.10	Eif2s1	-0.134915	5.45532	1.41313	0.242953	1	815.88	970.93	875.78	924.99	1049.97	1083.9
ENSMUSG00000021118.7	Plek2	0.030922	0.237944	0.0119578	0.913581	1	28	22	25	22	31	24
ENSMUSG00000021120.11	Pigh	0.0643388	4.28183	0.414941	0.523889	1	457.5	504.09	398.77	487.43	432.1	437.99
ENSMUSG00000021123.12	Rdh12	-0.42163	1.57229	2.51211	0.122436	1	59	72	35	59	66	106
ENSMUSG00000021124.13	Vti1b	0.0139695	5.76466	0.00624571	0.937645	1	1149.9	1222.79	1094.75	1157.85	1151.73	1285.21
ENSMUSG00000021125.6	Arg2	-0.261744	2.91068	1.48848	0.231655	1	141.1	203.21	166.25	186.15	245.27	206.79
ENSMUSG00000021127.7	Zfp36l1	0.11621	8.0931	1.37586	0.249137	1	6059	8009	6558	6935	6340	6581
ENSMUSG00000021130.8	Galnt16	-0.210987	2.73273	2.06732	0.159826	1	160	166	138	177	198	186
ENSMUSG00000021131.14	Erh	0.024402	4.94392	0.0297446	0.864236	1	692.92	708.76	667.55	676.37	690.65	765.09
ENSMUSG00000021133.9	Susd6	-0.00650096	7.7783	0.00546469	0.941514	1	5174	6309	5013	5560	6186	5524
ENSMUSG00000021134.17	Srsf5	0.138639	8.90745	0.55049	0.465086	1	12049.1	12864.5	10682.5	11641.8	10295.3	11858.7
ENSMUSG00000021135.8	Slc10a1	0.808496	-2.48643	0.649518	0.426009	1	0	4	3	0	1	3
ENSMUSG00000021136.13	Smoc1	0.297632	2.51127	1.64028	0.209557	1	192	156	163	169	111	157
ENSMUSG00000021139.17	Gm20498	-0.0537748	2.10819	0.066604	0.797937	1	91.39	101.04	75.63	91.33	93.99	104.95
ENSMUSG00000021140.9	Pcnx	0.188884	7.05701	5.32271	0.0274104	0.805897	3180.07	3369.52	3049.68	3016.55	2874.77	2921.96
ENSMUSG00000021143.10	Pacs2	-0.0636037	6.37169	0.664048	0.42093	1	1800	2081	1667	1891	2076.69	2082
ENSMUSG00000021144.14	Mta1	0.0102019	5.68163	0.0179158	0.894328	1	1235	1280	1152	1351	1193	1267
ENSMUSG00000021147.17	Wdr37	-0.0636335	5.51293	0.727066	0.399933	1	1056.74	1098.59	970.99	1152.42	1148.53	1115.99
ENSMUSG00000021148.11	Gm9745	-1.81072	-3.34909	1.22894	0.27894	1	0	0	0	1	0	0
ENSMUSG00000021149.8	Gtpbp4	-0.162099	5.36201	3.81788	0.059158	1	900	892	828	1021	957	1094
ENSMUSG00000021156.17	Zmynd11	0.148736	7.37724	3.46241	0.0716367	1	4137.45	4214.71	3849	3990.99	3638.16	3896
ENSMUSG00000021171.8	Esyt2	0.0426324	6.9589	0.357264	0.554077	1	2957	3162	2645	2647	3126	3116
ENSMUSG00000021175.15	Cdca7l	-0.0473954	3.85491	0.195446	0.661283	1	332.54	366.96	278.69	329.28	318.12	407.94
ENSMUSG00000021176.6	Efcab11	-0.591486	0.580854	3.59419	0.0666959	1	23	23	29	30	45	44
ENSMUSG00000021177.16	Tdp1	0.12542	3.51293	1.40879	0.243664	1	261	281	250	242	238	280
ENSMUSG00000021178.9	Psmc1	0.105141	6.47495	0.923235	0.343559	1	2097.69	2136.1	1976.81	1909.7	2031.32	2106.53
ENSMUSG00000021179.8	Nrde2	0.184564	4.43333	3.73519	0.0618277	1	523	571	500	551	435	481
ENSMUSG00000021180.9	Rps6ka5	-0.0765724	3.65091	0.429482	0.516749	1	271	282	253	300	280.63	309
ENSMUSG00000021182.16	Ccdc88c	-0.141398	6.5026	1.4027	0.245069	1	1893.97	2007.94	1690.62	2083.99	2152.98	2208.89
ENSMUSG00000021185.16	Dglucy	-0.123228	3.74914	1.43664	0.239152	1	282.46	305.66	258.57	342.66	306.65	314.38
ENSMUSG00000021186.9	Fbln5	0.102792	7.06276	1.19118	0.282933	1	3304	3599	3185	3564	3139	3121
ENSMUSG00000021187.14	Tc2n	-0.0199391	4.12458	0.0187567	0.891892	1	368.72	356.82	289.42	371.32	355.68	347.72
ENSMUSG00000021188.14	Trip11	0.0330047	5.88136	0.229164	0.635276	1	1316	1583	1248	1379	1420	1428
ENSMUSG00000021189.11	Atxn3	0.0289445	5.39345	0.133125	0.717523	1	981	1022	906	1024	990	968
ENSMUSG00000021190.14	Lgmn	-0.35744	7.22788	11.8683	0.00156343	0.198693	2872	3478	2802	3601	4895	3718
ENSMUSG00000021192.16	Golga5	0.0871388	5.51407	1.73521	0.196748	1	1003	1164	1027	1074	994	1077
ENSMUSG00000021193.10	Pitrm1	-0.0365506	5.21668	0.246454	0.622847	1	834.58	931.09	806.67	906.8	922.82	928.31
ENSMUSG00000021194.6	Chga	-0.368392	-2.12338	0.357647	0.553866	1	4	1	3	5	2	4
ENSMUSG00000021196.14	Pfkp	-0.165189	6.28639	2.29508	0.139229	1	1630.42	1977.91	1570.33	1704.2	2206.18	2145.69
ENSMUSG00000021198.16	Unc79	-0.00581938	1.77545	0.00045358	0.983136	1	68	54	64	63	42	92
ENSMUSG00000021200.14	Asb2	-0.441222	3.60347	8.49295	0.00633181	0.409948	232	239	213	291	297	385
ENSMUSG00000021203.15	Otub2	-0.0949104	3.68923	0.837704	0.366641	1	297	314	276	362	301	328
ENSMUSG00000021207.9	Akr1c21	0.0545239	-3.19469	0.000877064	0.976582	1	0	0	1	1	0	0
ENSMUSG00000021208.9	Ifi27l2b	-0.996099	-2.04615	2.10793	0.155903	1	4	3	1	2	9	6
ENSMUSG00000021209.12	Ppp4r4	0.0230747	3.78213	0.0131166	0.909663	1	380	325	293	314	368	346
ENSMUSG00000021210.16	Akr1c6	0	-3.49827	0	1	1	0	0	0	0	0	0
ENSMUSG00000021211.4	Akr1c12	-0.32525	-0.28695	0.988762	0.327223	1	12.44	20.73	11.57	18.74	14.03	25.67
ENSMUSG00000021213.12	Akr1c13	-0.19228	2.67053	1.06724	0.309021	1	100.56	129.27	135.43	140.26	156.97	140.33
ENSMUSG00000021214.14	Akr1c18	0.689998	-1.96511	0.407078	0.52861	1	11	0	3	0	6	3
ENSMUSG00000021215.15	Net1	0.0575251	6.77541	0.59501	0.445933	1	2599.73	2808.59	2613.41	2786.74	2485.27	2803.99
ENSMUSG00000021216.7	Tubal3	0.979475	-2.95884	0.891795	0.3518	1	1	2	3	1	1	1
ENSMUSG00000021217.7	Tshz3	0.105335	3.55162	0.610201	0.440236	1	289	323	285	306	278	288
ENSMUSG00000021218.10	Gdi2	-0.0630706	8.19306	0.537514	0.4686	1	5782.05	6637.94	5931.57	6391.68	6790.87	6871.82
ENSMUSG00000021219.16	Rgs6	0.0101244	3.86051	0.00627362	0.937343	1	386	378	359	443	366	359
ENSMUSG00000021221.15	Dpf3	0.0180002	-0.649371	0.00182829	0.96615	1	17	14	7	7	20	12
ENSMUSG00000021222.9	Dcaf4	-0.0428429	3.1856	0.0854114	0.771909	1	198	228	184	232	207	217
ENSMUSG00000021223.13	Papln	0.311488	-0.711108	0.348604	0.558894	1	17	9	5	8	9	9
ENSMUSG00000021224.15	Numb	0.254561	7.12848	5.37684	0.0266904	0.798569	3605	4011	3691	3383	2961	3587
ENSMUSG00000021226.7	Acot2	0.275224	3.95091	2.4809	0.126053	1	412.39	429.02	425.52	494.37	310.96	291.6
ENSMUSG00000021228.15	Acot3	0	-3.43104	0	1	1	0	0	0	0	0	0
ENSMUSG00000021234.9	Fam161b	0.0777502	3.15405	0.303299	0.585501	1	213	204	221	202	179	255
ENSMUSG00000021235.13	Coq6	-0.109377	3.66028	1.29251	0.263709	1	273	317	250	300	302	344
ENSMUSG00000021236.16	Entpd5	-0.11398	5.69426	1.4078	0.243826	1	1129	1122	1091	1504	1069	1220
ENSMUSG00000021238.11	Aldh6a1	0.250948	6.31994	5.27068	0.0281225	0.81901	1889.63	2063.27	1850.82	1795.06	1457.12	1856.14
ENSMUSG00000021239.12	Vsx2	0.053095	-3.45386	0.00101682	0.974975	1	0	0	1	0	1	0
ENSMUSG00000021240.6	Abcd4	0.120879	4.32675	1.37125	0.249916	1	491	560	420	484	455	471
ENSMUSG00000021241.7	Isca2	0.0947765	4.8122	1.41113	0.243281	1	740	664	646	692	645	676
ENSMUSG00000021242.9	Npc2	-0.121347	10.0573	0.593477	0.447476	1	20907	26584	21570	24373	28557	25385
ENSMUSG00000021243.14	Fcf1	-0.122571	4.07881	1.17097	0.286983	1	359.4	355.65	340.49	441.34	369.88	393
ENSMUSG00000021244.15	Ylpm1	-0.0814674	5.67968	0.439489	0.512175	1	1085	1241	1031	1234	1275	1199
ENSMUSG00000021245.15	Mlh3	-0.0253982	4.41165	0.0752374	0.785555	1	453	506	456	523	509	474
ENSMUSG00000021248.9	Tmed10	-0.0562713	8.07885	0.329699	0.569699	1	5850.38	6453.73	5690.3	6604.69	6409.06	6554.31
ENSMUSG00000021250.13	Fos	0.582762	5.9553	0.955946	0.33875	1	650	2823	2514	1454	739	1995
ENSMUSG00000021252.11	Erg28	0.101524	4.57981	0.579182	0.452021	1	542	578	505	447	596	540
ENSMUSG00000021253.7	Tgfb3	-0.166394	5.92029	1.71655	0.19993	1	1270.96	1386.99	1181.96	1737.97	1531	1228.85
ENSMUSG00000021254.9	Gpatch2l	0.00892305	4.92612	0.0125495	0.911477	1	670.96	786.27	639.8	728.65	713.22	733.67
ENSMUSG00000021255.17	Esrrb	0.693466	-1.86244	0.885115	0.353586	1	3	3	5	4	1	2
ENSMUSG00000021256.5	Vash1	-0.13234	3.32065	0.633286	0.431794	1	231	263	204	323	232	243
ENSMUSG00000021257.14	Angel1	0.139257	3.41327	1.85153	0.182753	1	262	274	236	265	223	245
ENSMUSG00000021258.10	Ccnk	-0.0238792	4.88939	0.0554769	0.815237	1	684	771	600	712	767	699
ENSMUSG00000021259.5	Cyp46a1	-0.0434538	0.3747	0.0171921	0.896471	1	34	30	26	28	36	33
ENSMUSG00000021260.8	Hhipl1	0.101139	1.52019	0.142103	0.708593	1	63	84	62	60	70	73
ENSMUSG00000021262.15	Evl	-0.0598698	5.37952	0.44365	0.509959	1	783.75	951.44	810.84	946.86	930.27	894.63
ENSMUSG00000021263.11	Degs2	-0.208852	-0.00910864	0.51594	0.477593	1	20.25	20.56	18.16	25.14	27.73	18.37
ENSMUSG00000021264.12	Yy1	0.0886292	6.67187	1.69785	0.201516	1	2236	2537	2147	2431	2149	2219
ENSMUSG00000021265.3	Slc25a29	0.255602	3.18201	2.85439	0.100477	1	259	239	207	199	195	224
ENSMUSG00000021266.16	Wars	-0.189176	7.35877	1.12921	0.298249	1	3279	4490	3093	4161	4215	4495
ENSMUSG00000021268.17	Meg3	-0.0743797	4.4243	0.0490695	0.826702	1	635.43	535.1	436.81	534.06	689.56	543.06
ENSMUSG00000021270.13	Hsp90aa1	-0.319501	8.86597	14.0727	0.000671583	0.118913	8328.81	9933.49	8461.05	11237.1	12298.9	11284.1
ENSMUSG00000021271.5	Zfp839	-0.098504	3.85092	0.264344	0.611215	1	331	350	313	379	378	356
ENSMUSG00000021273.11	Fdft1	-0.0335741	5.5025	0.0280826	0.868336	1	973.69	1110.3	908.33	771.94	1244.38	1180.72
ENSMUSG00000021275.16	Tecpr2	-0.230324	4.43073	6.50317	0.0155538	0.621237	432	483	398	565	535	508
ENSMUSG00000021276.10	Cinp	-0.00519948	4.40705	0.00210548	0.963676	1	460	521	450	498	503	500
ENSMUSG00000021277.16	Traf3	-0.345598	5.81329	16.2143	0.000308572	0.0709601	1065	1241	1049	1390	1608	1453
ENSMUSG00000021278.7	Amn	-0.316797	-2.64094	0.0957475	0.758924	1	1	1	1	0	3	1
ENSMUSG00000021279.5	Cdc42bpb	0.0698001	7.56463	0.494114	0.486988	1	4700.86	5252.93	4382.02	5171.01	4468.07	4627.07
ENSMUSG00000021280.9	Exoc3l4	-0.0622169	4.38122	0.210933	0.649024	1	475.23	506.64	403.07	584.94	481.52	441.91
ENSMUSG00000021281.15	Tnfaip2	-0.152187	6.07101	1.11501	0.300161	1	1182	1670.75	1224.32	1646.1	1301	1774.19
ENSMUSG00000021282.17	Eif5	0.0692101	7.76891	1.16254	0.288696	1	5044.79	5307	4900	4892	5040	5293.3
ENSMUSG00000021285.15	Ppp1r13b	0.211496	6.54176	7.30219	0.0107583	0.52146	2485	2546.01	2281.05	2372.04	2061	2176
ENSMUSG00000021286.8	Zfyve21	0.364255	5.19465	9.91887	0.00344697	0.311131	1000	1019	894	747	707	916
ENSMUSG00000021287.12	Xrcc3	0.0296782	3.83797	0.0109521	0.91755	1	362	398	329	366	379	369
ENSMUSG00000021288.19	Klc1	0.143772	6.96113	3.46458	0.071552	1	3164	3333	2835	3015	2850	2964
ENSMUSG00000021290.6	Atp5mpl	-0.035775	4.79752	0.0317667	0.860008	1	597	570	570	610	614	644
ENSMUSG00000021294.7	Kif26a	0.323001	5.52159	5.34506	0.0282082	0.820645	1279	1421	1211	1228	971	1069
ENSMUSG00000021298.8	Gpr132	-0.456588	4.49024	7.57353	0.0102751	0.510265	376	481	333	579	552	568
ENSMUSG00000021301.9	Hecw1	-0.73287	-2.46401	0.567854	0.456413	1	1	2	2	0	1	8
ENSMUSG00000021302.10	Ggps1	0.0299761	5.61305	0.169434	0.683255	1	1119.79	1229.86	1128.98	1102.99	1182.88	1281.94
ENSMUSG00000021303.14	Gng4	0.766905	0.39428	7.55937	0.00957657	0.496486	38	35	33	17	28	20
ENSMUSG00000021306.11	Gpr137b	0.0552485	5.69441	0.520962	0.475474	1	1150.78	1299.56	1059.26	1191.31	1148.36	1186.75
ENSMUSG00000021311.9	Mtr	-0.0221811	5.21933	0.0433217	0.83639	1	861	947	749	895	881	934
ENSMUSG00000021313.16	Ryr2	-0.129889	3.89453	0.201699	0.65754	1	379	295	321	478	260	408
ENSMUSG00000021314.12	Amph	0.312174	4.34683	7.98085	0.00793196	0.454599	636	591	516	529	448	492
ENSMUSG00000021318.15	Gli3	-0.0500748	2.66407	0.11521	0.736423	1	147	143	109	128	154	149
ENSMUSG00000021319.7	Sfrp4	-0.18081	1.74421	0.633648	0.431664	1	83	92	75	62	118	116
ENSMUSG00000021322.8	Aoah	-0.936491	1.75893	16.0167	0.000330984	0.0742651	37	72	47	102	119	89
ENSMUSG00000021326.13	Trim27	-0.148931	4.9753	3.2035	0.0825873	1	659	688	597	776	756	721
ENSMUSG00000021327.19	Zkscan3	0.577283	6.45353	11.7609	0.00210495	0.232387	2518.37	2885.64	2230.83	1799.28	1871.55	1660.25
ENSMUSG00000021335.13	Slc17a1	1.85822	-3.38972	1.3141	0.266448	1	1	0	0	0	0	0
ENSMUSG00000021336.17	Slc17a4	0.813061	-3.32862	0.305132	0.585536	1	0	2	0	0	1	0
ENSMUSG00000021337.8	Scgn	-1.80834	-3.43236	1.20139	0.289005	1	0	0	0	0	0	1
ENSMUSG00000021338.17	Carmil1	0.209451	5.65534	4.45283	0.0424457	0.960309	1336	1291	1133	1055	1136	1212
ENSMUSG00000021339.4	Mrs2	-0.0409374	6.17794	0.326918	0.571323	1	1519.26	1802.7	1495	1599.36	1854	1718.65
ENSMUSG00000021340.13	Gpld1	-0.238825	2.9325	2.73974	0.107285	1	159.74	184.3	165	233.64	206	188.35
ENSMUSG00000021342.14	Prl	0	-3.36912	0	1	1	0	0	0	0	0	0
ENSMUSG00000021345.16	Prl8a6	0	-3.49827	0	1	1	0	0	0	0	0	0
ENSMUSG00000021346.14	Prl8a8	0	-3.49827	0	1	1	0	0	0	0	0	0
ENSMUSG00000021347.3	Prl7b1	0	-3.49827	0	1	1	0	0	0	0	0	0
ENSMUSG00000021348.3	Prl7d1	0	-3.49827	0	1	1	0	0	0	0	0	0
ENSMUSG00000021356.10	Irf4	-0.486273	4.6644	5.24237	0.0310504	0.857405	370	461	368	467	795	486
ENSMUSG00000021357.14	Exoc2	-0.0702258	5.70536	0.884254	0.353817	1	1150	1288	1083	1228	1242	1394
ENSMUSG00000021359.16	Tfap2a	-0.507125	-0.757476	1.13365	0.294665	1	12	19	1	15	10	22
ENSMUSG00000021360.16	Gcnt2	0.040963	6.56818	0.189363	0.666257	1	2293.36	2526.27	2252.89	2616.75	2013.69	2568.72
ENSMUSG00000021361.7	Tmem14c	-0.0422165	5.56748	0.124394	0.72659	1	1004	1076	1009	1114	1104	1113
ENSMUSG00000021362.7	Gcm2	-0.18779	-1.65429	0.119029	0.732262	1	3	8	5	7	7	5
ENSMUSG00000021363.14	Mak	0.0308869	3.76686	0.0506362	0.823336	1	257	310	300	285	264	341
ENSMUSG00000021364.16	Elovl2	0.390268	-1.76121	0.32615	0.571773	1	6	6	2	2	5	4
ENSMUSG00000021365.15	Nedd9	0.0166056	7.56711	0.0475333	0.828744	1	4066	4576	3614	4521	4103	4011
ENSMUSG00000021366.8	Hivep1	-0.0638934	6.23205	0.421516	0.520639	1	1542	1783	1491	1802	1762	1692
ENSMUSG00000021367.8	Edn1	-0.283907	4.83889	2.1389	0.156219	1	464	694	609	655	626	972
ENSMUSG00000021368.15	Tbc1d7	-0.0375288	2.8771	0.0700207	0.792939	1	169	168	141	177	157	179
ENSMUSG00000021371.5	Mcur1	-0.0321331	5.82383	0.22322	0.639682	1	1238	1448	1204	1397	1324	1434
ENSMUSG00000021373.16	Cap2	-0.117118	3.15217	0.769694	0.386603	1	206	203	205	193	236	270
ENSMUSG00000021374.10	Nup153	-0.0496332	6.52494	0.479436	0.493483	1	1973	2176	1916	2004	2360	2198
ENSMUSG00000021375.11	Kif13a	0.177355	6.73441	4.54964	0.0403912	0.938584	2531	2951	2409	2638	2340	2304
ENSMUSG00000021376.11	Tpmt	0.241154	2.04079	1.67035	0.205116	1	123.12	90	82.26	100.64	75.48	85.72
ENSMUSG00000021377.15	Dek	-0.0309851	6.65949	0.187891	0.667476	1	2169.25	2275.4	2035.94	2085.94	2358.49	2485.63
ENSMUSG00000021379.2	Id4	0.00647574	3.46673	0.00199855	0.96461	1	268	242	252	226	261	310
ENSMUSG00000021381.4	Barx1	0.565166	-3.25032	0.186287	0.669418	1	3	0	0	1	0	1
ENSMUSG00000021384.14	Susd3	-0.680228	2.70409	15.7953	0.000358175	0.0794017	106	99	88	151	152	189
ENSMUSG00000021385.10	Ippk	-0.0897619	4.19207	0.806484	0.375615	1	444.02	398.9	384.05	486.67	473.75	407.08
ENSMUSG00000021388.14	Aspn	0.0492082	4.14293	0.14631	0.70452	1	392	357	334	386	365	345
ENSMUSG00000021390.6	Ogn	0.243971	8.47968	2.67041	0.113441	1	9000	9819	8978	8936	7505	8135
ENSMUSG00000021391.10	Cenpp	0.016575	0.0535595	0.0024211	0.96105	1	15.98	22.1	25.95	20.33	20.25	25.92
ENSMUSG00000021392.8	Nol8	-0.00382851	4.42575	0.00184081	0.966034	1	515	509	490	510	566	514
ENSMUSG00000021395.11	Spin1	0.0538994	6.68777	0.713402	0.40435	1	2399	2657.99	2271	2522	2444	2410
ENSMUSG00000021396.5	Nxnl2	0.103338	-0.517041	0.0738473	0.787495	1	18	12	19	20	16	12
ENSMUSG00000021400.8	Wrnip1	-0.0281479	5.36054	0.194997	0.661646	1	912.31	958.95	831.71	963.6	918.77	1000.53
ENSMUSG00000021403.3	Serpinb9b	-0.385056	0.177507	1.09846	0.302159	1	14	28	12	21	30	22
ENSMUSG00000021404.12	Serpinb9c	0	-3.49827	0	1	1	0	0	0	0	0	0
ENSMUSG00000021408.15	Ripk1	-0.110567	5.76891	2.01087	0.165475	1	1170.52	1388.69	1127.5	1342.08	1484.41	1324.93
ENSMUSG00000021411.16	Pxdc1	0.165511	6.96669	1.65729	0.207814	1	3115	3555	3117	3142	2562	3433
ENSMUSG00000021413.9	Prpf4b	0.0595327	6.98903	0.121941	0.729863	1	2832	3291	2584	2932	2906	2874
ENSMUSG00000021414.8	Fam217a	0.0684025	-0.652471	0.0464045	0.848538	1	13	12	12	10	10	17
ENSMUSG00000021415.13	4933417A18Rik	0	-3.49827	0	1	1	0	0	0	0	0	0
ENSMUSG00000021416.11	Eci3	0.418311	-1.91801	0.449077	0.507399	1	7.65	3.01	1	4	3	2
ENSMUSG00000021417.15	Eci2	0.167678	5.50538	2.86249	0.100015	1	1145.82	1170.63	1166.24	1137.54	1063.14	1050.62
ENSMUSG00000021418.15	Rpp40	0.0267325	1.8009	0.0282485	0.867544	1	80	82	71	86	81	72
ENSMUSG00000021420.13	Fars2	0.0286551	4.16615	0.0712143	0.791224	1	386.32	454.86	394.68	447	382	438
ENSMUSG00000021423.6	Ly86	-0.881706	4.7415	14.0918	0.00101348	0.15516	317	494	395	597	965	752
ENSMUSG00000021427.10	Ssr1	0.0170849	7.60799	0.0481076	0.82773	1	4701	4642	4165	4395	4777	4799
ENSMUSG00000021428.9	Riok1	0.128671	4.56028	2.31036	0.137963	1	559	542	484	504	505	508
ENSMUSG00000021431.15	Snrnp48	-0.00760537	5.52466	0.00155056	0.968916	1	1068	1113	882	1105	1064	1044
ENSMUSG00000021432.15	Slc35b3	0.186079	4.85822	4.39249	0.0437842	0.966374	728	786.29	628.75	655.09	651.37	659.59
ENSMUSG00000021439.8	Ctsq	0	-3.49827	0	1	1	0	0	0	0	0	0
ENSMUSG00000021440.7	Cts7	0	-3.49827	0	1	1	0	0	0	0	0	0
ENSMUSG00000021441.4	Cts6	0	-3.49827	0	1	1	0	0	0	0	0	0
ENSMUSG00000021448.8	Shc3	-0.239659	-2.71695	0.060204	0.807681	1	1	2	1	1	1	3
ENSMUSG00000021451.16	Sema4d	-0.620711	5.82135	21.1916	7.47521e-05	0.0269015	763	1107	780	1375	1442	1419
ENSMUSG00000021453.2	Gadd45g	-0.227996	4.64633	1.62368	0.213826	1	494	751	443	470	862	714
ENSMUSG00000021456.8	Fbp2	0.626517	-0.700387	1.94994	0.171841	1	13	10	11	11	2	10
ENSMUSG00000021457.14	Syk	-0.43452	6.66398	15.3164	0.00042547	0.0876579	1829	2228	1673	2467	2885	2712
ENSMUSG00000021458.17	Aopep	0.132105	6.72365	1.88778	0.178639	1	2809.47	2805.96	2279.32	2539.27	2535.82	2445.85
ENSMUSG00000021460.17	Auh	0.102208	4.64283	1.5942	0.215506	1	607	642	530	569	580	582
ENSMUSG00000021461.17	Fancc	0.231082	4.9996	5.09445	0.0306889	0.853392	840	958.48	697.87	738.87	775.81	699.08
ENSMUSG00000021464.14	Ror2	0.585871	2.45531	10.1549	0.00312487	0.292047	133	174	149	83	127	107
ENSMUSG00000021466.12	Ptch1	0.108431	6.61716	1.16032	0.289148	1	2101	2458	2168	2276	2241	2003
ENSMUSG00000021468.8	Sptlc1	0.0336236	5.77468	0.250297	0.62016	1	1275	1341	1250	1312	1259	1386
ENSMUSG00000021469.9	Msx2	-2.58906	-3.28902	2.12336	0.156919	1	0	0	0	2	0	0
ENSMUSG00000021470.19	Ercc6l2	0.0388827	5.04717	0.252738	0.618466	1	776	785	705	792	725	792
ENSMUSG00000021474.9	Sfxn1	-0.119383	4.80077	1.66883	0.205317	1	571	650	572	687	656	694
ENSMUSG00000021476.9	Habp4	0.0755778	5.52243	0.928728	0.342147	1	1032	1033	998	1020	928	1101
ENSMUSG00000021477.9	Ctsl	0.0378775	7.5641	0.234504	0.631377	1	4355.66	4640.55	4334.11	4837.53	4471.54	4285.31
ENSMUSG00000021478.6	Drd1	2.63532	-3.30895	2.45791	0.128903	1	1	1	0	0	0	0
ENSMUSG00000021481.11	Zfp346	0.136341	5.00677	1.8996	0.177322	1	793	845	795	764	687	870
ENSMUSG00000021482.10	Prxl2c	0.202375	6.61018	4.57035	0.0399663	0.937225	2338.25	2464.49	2354.78	2361.83	2006.61	2151.31
ENSMUSG00000021483.8	Cdk20	0.0721797	3.12579	0.375246	0.544323	1	187	263	179	210	202	210
ENSMUSG00000021484.8	Lman2	-0.0464622	7.51843	0.432798	0.515146	1	4004	4398	3869	4483	4310	4461
ENSMUSG00000021485.14	Mxd3	-0.219871	1.95298	0.421667	0.521492	1	48.12	76.19	74.04	66.04	103.27	72.18
ENSMUSG00000021486.7	Prelid1	-0.0310271	6.93244	0.0499339	0.824786	1	2526.58	2850.2	2496.85	2649.29	2812.45	2951.77
ENSMUSG00000021488.8	Nsd1	-0.0652157	7.23797	0.875096	0.356289	1	3185	3584	3118	3728	3600	3483
ENSMUSG00000021490.11	Slc34a1	-3.09194	-3.14089	3.09671	0.0896665	1	0	0	0	3	0	0
ENSMUSG00000021492.15	F12	-0.383063	-2.34871	0.237165	0.629454	1	2	4	2	1	3	7
ENSMUSG00000021493.15	Pdlim7	0.0509214	5.38743	0.425737	0.518572	1	1012	1019	917	955	1013	1010
ENSMUSG00000021494.9	Ddx41	0.0602859	5.06801	0.580065	0.451652	1	775	817.03	688	781.91	746	757
ENSMUSG00000021495.10	Fam193b	0.147921	7.35374	0.434997	0.516097	1	4286	4824	3650	4375	3630	4001
ENSMUSG00000021496.12	Pcbd2	0.048362	2.75796	0.0620845	0.804763	1	154	164	113	146	142	146
ENSMUSG00000021497.10	Txndc15	-0.00991659	5.7046	0.00909005	0.924615	1	1133	1188	1114	1300	1160	1162
ENSMUSG00000021499.12	Catsper3	0.25127	-2.66536	0.0745771	0.786474	1	4	2	2	3	0	4
ENSMUSG00000021500.17	Ddx46	0.0433765	6.45527	0.183467	0.671171	1	2021	2135	1781	2101	1954	1963
ENSMUSG00000021501.4	Caml	0.0527249	4.73962	0.444096	0.509747	1	644	631	570	631	570	662
ENSMUSG00000021504.14	B4galt7	0.133958	4.30746	2.74979	0.106668	1	471	507	430	454.98	470	415
ENSMUSG00000021506.7	Pitx1	-0.780003	-2.279	1.25985	0.269714	1	2	3	1	1	5	5
ENSMUSG00000021508.11	Cxcl14	-0.16049	6.43504	0.324906	0.57436	1	2008	2205	1881	3635	1804	1673
ENSMUSG00000021509.5	Slc25a48	0.807467	-2.42139	0.927543	0.342451	1	0	6	6	2	2	3
ENSMUSG00000021510.11	Zfp729a	-0.0541552	4.3099	0.346948	0.559825	1	399.17	463.4	431.07	472.1	475.77	457.72
ENSMUSG00000021514.18	Zfp369	-0.124015	3.96954	0.57671	0.453363	1	328	345	281	361	351	374
ENSMUSG00000021518.4	Ptdss1	-0.00762408	5.89739	0.00728436	0.932496	1	1334	1458	1232.92	1490	1333.43	1405
ENSMUSG00000021519.11	Mterf3	0.0328435	4.67372	0.167741	0.684752	1	571	614	543.08	560	574.56	633
ENSMUSG00000021520.4	Uqcrb	0.0324425	5.78867	0.0381896	0.846615	1	1284.76	1172.42	1171.87	1167.69	1230.41	1326.09
ENSMUSG00000021532.11	Fastkd3	0.170627	3.24894	2.26101	0.142102	1	206	268	215	213	196	230
ENSMUSG00000021534.8	1700001L19Rik	-0.397105	1.85312	3.69912	0.0630342	1	65	74	65	99	90	92
ENSMUSG00000021536.7	Adcy2	0.281734	4.44293	7.35293	0.0105132	0.517382	575.99	577.96	536.99	478	471	508
ENSMUSG00000021537.9	Cetn3	0.102059	5.4168	0.60081	0.444309	1	944	963.99	910.99	887	909	955.96
ENSMUSG00000021538.3	Il9	0	-3.49827	0	1	1	0	0	0	0	0	0
ENSMUSG00000021539.9	Lect2	0	-3.47584	0	1	1	0	0	0	0	0	0
ENSMUSG00000021540.16	Smad5	-0.0137012	6.80117	0.0456085	0.832192	1	2583	2746	2275	2735	2651	2631
ENSMUSG00000021541.14	Trpc7	0	-3.45392	0	1	1	0	0	0	0	0	0
ENSMUSG00000021545.5	1700067P10Rik	0.0350985	-3.30855	0.000557855	0.981335	1	0	1	0	0	1	0
ENSMUSG00000021546.18	Hnrnpk	0.0450841	8.65147	0.516408	0.477395	1	9277.9	9493.52	8976.85	9216.11	9259.45	9709.09
ENSMUSG00000021548.10	Ccnh	0.144889	3.99899	2.45895	0.126321	1	390	367	313	334	332	346
ENSMUSG00000021549.14	Rasa1	0.0199902	5.67529	0.0917567	0.763842	1	1108	1280	1069	1187	1172	1202
ENSMUSG00000021550.6	2210016F16Rik	-0.0394543	4.96399	0.0880193	0.768666	1	677	753	626	717	773	716
ENSMUSG00000021552.7	Gkap1	0.0613166	4.19036	0.417245	0.522746	1	448.75	436.6	406.85	453.16	416.74	427.1
ENSMUSG00000021553.14	Slc28a3	-0.185883	0.550471	0.458153	0.503168	1	31	26	37	36	27	50
ENSMUSG00000021555.15	Naa35	0.0565024	5.40956	0.674839	0.417218	1	964.93	1105.4	866.67	1001.69	956.77	987.49
ENSMUSG00000021556.12	Golm1	-0.205277	5.96119	5.61239	0.023789	0.763854	1221.07	1458.6	1310.33	1547.31	1645.23	1618.51
ENSMUSG00000021557.15	Agtpbp1	0.0419702	5.19751	0.319739	0.575558	1	842	820	790	810	847	839
ENSMUSG00000021559.14	Dapk1	0.106258	7.09155	1.49417	0.23016	1	3181	3983	2893	3418	3243	3058
ENSMUSG00000021565.16	Slc6a19	0.222746	-0.245563	0.249129	0.620974	1	19	20	19	15	17	20
ENSMUSG00000021566.7	Slc6a19os	3.15825	-3.25	3.71676	0.0651793	1	2	0	1	0	0	0
ENSMUSG00000021567.15	Nkd2	0.555127	4.48293	10.1182	0.00368144	0.320801	635	683	632	441	348	604
ENSMUSG00000021569.10	Trip13	-0.329727	1.26418	1.81231	0.187333	1	37	46	30	41	49	58
ENSMUSG00000021572.9	Cep72	0.172197	2.35155	0.74584	0.39398	1	125	130	107	92	143	100
ENSMUSG00000021573.15	Tppp	0.132529	5.26969	1.25287	0.271021	1	895	1028	927	882	814	1027
ENSMUSG00000021575.16	Ahrr	-0.455032	-0.517547	1.21264	0.278713	1	10	12	10	24	9	13
ENSMUSG00000021576.6	Pdcd6	0.0665874	5.71088	0.567311	0.456627	1	1204	1260	1164	1186	1190	1252
ENSMUSG00000021577.14	Sdha	0.0181079	7.60916	0.0889925	0.767317	1	4508	4832	4180	4600	4540	4822
ENSMUSG00000021578.17	Ccdc127	0.107207	5.58544	2.70868	0.10922	1	1106	1145	1095	1153.77	1032	1069.33
ENSMUSG00000021579.4	Lrrc14b	-3.73017	-2.80094	4.56081	0.0406485	0.94101	0	0	0	3.23	0	1.67
ENSMUSG00000021583.7	Erap1	-0.216316	6.55849	8.11464	0.00747571	0.444108	1865.68	2271.39	1851.95	2329.22	2460.7	2471.21
ENSMUSG00000021585.10	Cast	0.00990126	6.80134	0.0142089	0.905833	1	2428.32	2694.61	2409.05	2399.78	2668.3	2758.79
ENSMUSG00000021587.5	Pcsk1	-0.686768	0.604962	6.24245	0.0175854	0.662544	21	19	26	27	44	41
ENSMUSG00000021589.13	Rhobtb3	0.220961	3.38879	3.6046	0.0663222	1	261	287	234	246	243	211
ENSMUSG00000021590.7	Spata9	-0.253001	-1.15125	0.299445	0.587883	1	11	11	3	12	7	12
ENSMUSG00000021591.8	Glrx	-0.286772	5.57411	2.18009	0.15283	1	785	1052	903	1070	1258	1162
ENSMUSG00000021592.18	Arsk	0.130275	4.24384	1.29138	0.263914	1	394	487	424	433	406	407
ENSMUSG00000021594.11	Srd5a1	0.0307848	1.45189	0.016607	0.898238	1	70.19	57.09	51.51	77.6	55.22	50.3
ENSMUSG00000021595.18	Nsun2	-0.0840739	5.69052	1.1209	0.297352	1	1051.97	1194.85	1104.59	1287.88	1176.8	1254.93
ENSMUSG00000021596.16	Mctp1	0.0807491	3.82521	0.21025	0.649869	1	270	346	262	223	294	349
ENSMUSG00000021597.16	Slf1	0.100721	3.63176	0.706249	0.406691	1	285	309	254	233	294	299
ENSMUSG00000021598.9	Med10	0.0405501	4.81924	0.16824	0.68431	1	574	707	587	663	586	648
ENSMUSG00000021600.5	8030423J24Rik	0	-3.49827	0	1	1	0	0	0	0	0	0
ENSMUSG00000021604.15	Irx4	-1.80834	-3.47597	1.1843	0.295854	1	0	0	0	0	0	1
ENSMUSG00000021606.8	Ndufs6	0.0212192	4.7989	0.0122649	0.912703	1	616	567	586	637	582	610.99
ENSMUSG00000021607.9	Mrpl36	-0.0171233	4.54455	0.0126932	0.911059	1	502	556	490	560	539	539
ENSMUSG00000021608.15	Lpcat1	0.191907	8.8012	3.7086	0.0627145	1	9868	11093	9221	10949	8321	8317
ENSMUSG00000021609.6	Slc6a3	0.0655975	-2.30823	0.00677103	0.944029	1	2	1	2	1	2	2
ENSMUSG00000021610.8	Clptm1l	-0.00786068	6.57076	0.00893782	0.925247	1	2099	2214	2087	2158	2337	2244
ENSMUSG00000021611.9	Tert	0.0510711	1.13856	0.0322007	0.858676	1	44	56	31	45	51	35
ENSMUSG00000021612.15	Slc6a18	0	-3.49827	0	1	1	0	0	0	0	0	0
ENSMUSG00000021613.9	Hapln1	0.0627767	-0.161337	0.0301646	0.86317	1	19	14	13	15	21	10
ENSMUSG00000021614.16	Vcan	-0.285171	3.95451	1.48841	0.234081	1	371	373	306	286	623	425
ENSMUSG00000021615.13	Xrcc4	0.00507856	3.29195	0.00124463	0.972068	1	220	244	200	237	223	231
ENSMUSG00000021619.6	Atg10	0.0265491	2.93585	0.0376931	0.847241	1	201	170	158	177	184	183
ENSMUSG00000021620.4	Acot12	-1.24536	-2.6026	1.38618	0.247405	1	1.01	1	1	2	4	2
ENSMUSG00000021621.15	Zcchc9	-0.049392	4.25133	0.168691	0.683911	1	451	437	451	472	495	487
ENSMUSG00000021622.3	Ckmt2	-0.321831	2.86061	0.719169	0.405091	1	170	120	133	220	86	252
ENSMUSG00000021624.9	Cd180	-0.561597	4.11858	27.9431	7.75394e-06	0.00499687	269	357	236	499	415	408.17
ENSMUSG00000021629.10	Slc30a5	-0.0694593	5.83527	1.00925	0.322333	1	1275	1362	1208	1399	1445	1375
ENSMUSG00000021631.8	Mrps36-ps1	-0.143242	-0.11282	0.173135	0.680013	1	14.5	23.45	13.54	18.04	15.55	25.63
ENSMUSG00000021635.14	Rad17	-0.153709	4.43855	2.59467	0.116673	1	468	504	417	546	529	539
ENSMUSG00000021636.15	Marveld2	0.254873	4.07036	7.13445	0.0116133	0.541314	368	435	411	367	354	344
ENSMUSG00000021638.12	Ocln	0.140272	5.83028	2.78927	0.104281	1	1378	1528	1334	1398	1247	1379
ENSMUSG00000021639.17	Gtf2h2	-0.108795	3.54171	1.22698	0.275939	1	268	245	205	270	281	258
ENSMUSG00000021640.6	Naip1	-0.623338	-1.5796	0.902363	0.348999	1	4.13	7.1	1.02	7.13	10.51	2.03
ENSMUSG00000021643.15	Serf1	0.0726195	1.991	0.13693	0.713698	1	94	79.96	91.99	91	88.82	85.99
ENSMUSG00000021645.16	Smn1	0.0749455	3.61588	0.426583	0.518159	1	304	316	215	303	263	259
ENSMUSG00000021646.9	Mccc2	0.098543	4.1838	0.742558	0.395011	1	415	483	349	430	350	434
ENSMUSG00000021647.7	Cartpt	0.931001	-2.99013	0.495983	0.486654	1	1	2	1	0	0	2
ENSMUSG00000021650.7	Ptcd2	-0.0390188	4.25622	0.196533	0.660404	1	406	440	409	439	451	460
ENSMUSG00000021660.14	Btf3	-0.0494856	7.32999	0.0943941	0.761123	1	3217.81	3451.84	3300.37	3667.32	3378.5	3771.33
ENSMUSG00000021661.16	Ankra2	0.117726	4.32504	1.602	0.214413	1	514	498	419	427	458	494
ENSMUSG00000021662.11	Arhgef28	0.141519	5.78635	2.14195	0.152705	1	1212	1469	1212	1204	1116	1368
ENSMUSG00000021665.9	Hexb	-0.430593	5.94352	19.2061	0.000110774	0.0353055	1038.02	1338.83	1131.9	1509.88	1826.75	1598.36
ENSMUSG00000021666.16	Gfm2	-0.069339	4.854	0.438154	0.512574	1	596.98	698.17	607.1	688.12	639.25	760.64
ENSMUSG00000021668.15	Polk	-0.086096	4.27547	0.638678	0.429859	1	429	479	386	465	476	493
ENSMUSG00000021669.15	Col4a3bp	0.120748	6.39491	1.91663	0.175445	1	1958.1	2074.72	1791.74	1879.85	1834.14	1886.8
ENSMUSG00000021670.14	Hmgcr	-0.11155	5.9779	1.22892	0.275567	1	1337	1499	1203	1254	1722	1576
ENSMUSG00000021671.9	Poc5	0.0928658	4.66237	1.38576	0.247475	1	573	680	552.99	601	561	606
ENSMUSG00000021675.4	F2rl2	-0.534457	1.88227	4.35342	0.0446759	0.971355	62	78	61	78	109	117
ENSMUSG00000021676.10	Iqgap2	-0.406361	4.49411	11.9932	0.00148843	0.195012	395	448	441	537	612	635
ENSMUSG00000021678.9	F2rl1	0.0231216	4.23684	0.0542556	0.817244	1	428	444	383	452	389	451
ENSMUSG00000021679.4	S100z	2.65115	-3.00622	2.30055	0.140056	1	1	0	1	0	0	0
ENSMUSG00000021680.8	Crhbp	-0.743054	-3.26966	0.255993	0.617106	1	0	1	0	1	1	0
ENSMUSG00000021681.8	Aggf1	0.0335659	5.90989	0.258819	0.61429	1	1407	1549	1314	1495	1424	1440
ENSMUSG00000021684.17	Pde8b	0.18978	5.6995	2.79025	0.104223	1	1362.28	1281.09	1227.8	1242.7	1068.09	1249.05
ENSMUSG00000021685.11	Otp	0	-3.49827	0	1	1	0	0	0	0	0	0
ENSMUSG00000021686.6	Ap3b1	-0.0494125	5.92796	0.507547	0.481169	1	1266	1442	1276	1400	1497	1413
ENSMUSG00000021687.14	Scamp1	-0.00447397	6.37879	0.00260737	0.959581	1	1908	2153	1893	2108	2089	2047
ENSMUSG00000021690.10	Jmy	0.244536	5.55468	5.55943	0.0244099	0.77216	1128	1233	1098	1076	948	1031
ENSMUSG00000021692.9	Dimt1	0.0650511	3.22424	0.355046	0.555303	1	200.97	231.9	226.69	214.89	221.42	224.31
ENSMUSG00000021693.20	Kif2a	-0.165907	5.13928	2.32489	0.13677	1	782.48	751.02	744.27	837.1	943.59	898.52
ENSMUSG00000021694.18	Ercc8	0.104587	2.70665	0.496989	0.485733	1	142	160	129	135	157	126
ENSMUSG00000021696.9	Elovl7	-0.201703	3.10973	2.40031	0.130773	1	176	188	170	194	247	201
ENSMUSG00000021697.12	Depdc1b	-0.258626	0.914047	0.753018	0.391739	1	29	43	36	39	47	49
ENSMUSG00000021699.17	Pde4d	0.0498303	3.88322	0.2441	0.624507	1	307	391	304	367	324	318
ENSMUSG00000021700.10	Rab3c	0.467587	1.62392	3.94631	0.0552618	1	59	74	57	36	62	45
ENSMUSG00000021701.8	Plk2	0.244724	6.48123	3.52456	0.0704283	1	1898	2733	2261	2173	1851	2047
ENSMUSG00000021702.7	Thbs4	-1.07935	0.134618	7.07915	0.0119111	0.546951	9	20	10	19	31	36
ENSMUSG00000021703.9	Serinc5	0.115672	6.6779	2.29285	0.139415	1	2425	2621	2278	2484	2341	2240
ENSMUSG00000021704.8	Mtx3	0.15539	4.74747	1.04526	0.315115	1	676	750	567	622	632	611
ENSMUSG00000021706.14	Zfyve16	-0.0308362	4.78505	0.0912646	0.764456	1	636	705	527	684	712	591
ENSMUSG00000021707.5	Dhfr	-0.309853	2.91073	4.38619	0.0439267	0.967208	144.38	155.57	125.37	163.18	220.86	165.76
ENSMUSG00000021708.17	Rasgrf2	-0.0202131	5.5583	0.0473884	0.829001	1	1074	1116	984	1080	1101	1187
ENSMUSG00000021709.14	Erbin	0.0572333	7.36465	0.525171	0.47371	1	3695	3979	3501	3816	3758	3656
ENSMUSG00000021710.11	Nln	0.0405604	4.72441	0.187095	0.668137	1	632	601	572	584	590	666
ENSMUSG00000021711.17	Trappc13	-0.0160465	5.14334	0.0370854	0.848462	1	840	865.06	769.63	874.89	859.25	884.03
ENSMUSG00000021712.15	Trim23	0.160371	4.40097	2.42904	0.128569	1	472	531	504	477	438	498
ENSMUSG00000021713.9	Ppwd1	0.155859	3.5211	1.64259	0.208831	1	267.86	296.22	227.68	260	243.88	237.13
ENSMUSG00000021714.15	Cenpk	-0.548278	0.429477	1.94071	0.17283	1	14.14	26.78	14.32	18	34.12	31.87
ENSMUSG00000021715.12	Cwc27	-0.0991735	3.5517	1.02752	0.318057	1	255.86	290.53	224.82	261	288.78	312.21
ENSMUSG00000021716.14	Srek1ip1	0.0358612	3.71532	0.116946	0.734522	1	280.14	315.47	273.18	317	275.22	293.79
ENSMUSG00000021718.5	4933425L06Rik	1.86544	-3.3484	1.31464	0.262298	1	0	0	1	0	0	0
ENSMUSG00000021719.9	Rgs7bp	0.0418319	2.20156	0.0454225	0.83253	1	106	129	111	84	143	124
ENSMUSG00000021720.11	Rnf180	-0.216196	1.95015	1.4978	0.229607	1	71	91	66	82	95	99
ENSMUSG00000021721.5	Htr1a	0	-3.49827	0	1	1	0	0	0	0	0	0
ENSMUSG00000021725.9	Parp8	-0.16583	4.24043	2.72486	0.108207	1	344	466	370	450	513	416
ENSMUSG00000021728.8	Emb	0.0277812	7.25729	0.0622952	0.804439	1	3308.2	3593.9	3263.76	3631.77	3188.59	3621.9
ENSMUSG00000021730.8	Hcn1	-0.483021	0.206456	2.23834	0.144052	1	23	23	17	18	40	34
ENSMUSG00000021731.10	Mrps30	-0.0281649	4.23208	0.0684198	0.795264	1	387.16	390.66	365.48	396	398.65	426.62
ENSMUSG00000021732.14	Fgf10	0.251871	4.45098	4.00397	0.0536062	1	586	529	506	482	459	486
ENSMUSG00000021733.11	Slc4a7	-0.0769239	4.13814	0.369012	0.547668	1	281	370	325	308	384	384
ENSMUSG00000021737.4	Psmd6	-0.0312999	5.58836	0.124356	0.726582	1	1055	1068	1032	1136	1092	1152
ENSMUSG00000021738.5	Atxn7	-0.0351611	5.81813	0.109203	0.743125	1	1236	1419	1209	1385	1397	1354
ENSMUSG00000021741.4	Gm5457	0.468867	-1.10438	1.25655	0.270332	1	12.72	11.56	9.72	2.96	9.91	12.73
ENSMUSG00000021743.6	Fezf2	0	-3.4538	0	1	1	0	0	0	0	0	0
ENSMUSG00000021745.14	Ptprg	0.243327	7.07384	7.60046	0.00940112	0.492457	3412	3535	3066	2956	3163	2718
ENSMUSG00000021747.12	4930452B06Rik	0.0816451	1.53539	0.195327	0.661379	1	62	71	52	66	65	51
ENSMUSG00000021748.9	Pdhb	-0.0274164	5.99513	0.158378	0.693197	1	1460.28	1493.34	1332.07	1548.24	1447.17	1576.43
ENSMUSG00000021749.6	Oit1	-0.425543	1.33137	2.14158	0.152739	1	51	36	45	38	63	86
ENSMUSG00000021750.16	Fam107a	0.46519	4.00577	1.65643	0.211252	1	530	619	504	425	300	528
ENSMUSG00000021751.13	Acox2	-0.349358	3.68725	5.98733	0.019855	0.69979	277	291	283	430	321	386
ENSMUSG00000021752.13	Kctd6	0.00266925	4.03955	0.000924382	0.975927	1	379	399	399	412	404	416
ENSMUSG00000021754.17	Map3k1	-0.179128	5.74412	2.83567	0.101554	1	1004	1241	923	1210	1315	1209
ENSMUSG00000021756.12	Il6st	-0.272286	8.84665	6.60292	0.0148452	0.604507	9194	11496	8992	13124	12841	11374
ENSMUSG00000021758.14	Ddx4	0.70113	-1.49774	1.87658	0.179898	1	6	8	8	4	6	4
ENSMUSG00000021759.14	Plpp1	0.502596	6.97507	7.47636	0.0114998	0.539153	3695.18	3953.12	3684.83	3197.29	2381.71	2803.35
ENSMUSG00000021760.5	Gpx8	0.0986978	5.36886	0.477464	0.495204	1	939	958	911	941	908	898
ENSMUSG00000021763.17	BC067074	-0.241458	3.86134	5.31732	0.0274833	0.805897	337	311	280	392	388	368
ENSMUSG00000021764.8	Ndufs4	0.000524673	4.96821	1.22722e-05	0.997229	1	699	717	667	722	707	752
ENSMUSG00000021765.9	Fst	0.540088	2.34137	6.45285	0.0159252	0.62997	153	158	145	89	126	113
ENSMUSG00000021767.19	Kat6b	0.163987	5.13543	2.33302	0.136108	1	767	961	768	780	794	749
ENSMUSG00000021768.15	Dusp13	-0.633071	-1.59659	0.885917	0.353371	1	3	5	3	2	8	8
ENSMUSG00000021770.11	Samd8	-0.0193085	5.00415	0.055779	0.814744	1	717	776	709	742	818	775
ENSMUSG00000021771.14	Vdac2	-0.0164835	7.19546	0.024105	0.877556	1	3132.95	3435.03	3234.08	3299.95	3541.76	3542.77
ENSMUSG00000021772.15	Nkiras1	0.0640042	3.77143	0.453693	0.505239	1	309.62	286.91	307.96	304.49	278.58	326.26
ENSMUSG00000021773.11	Comtd1	0.0223898	2.48744	0.0125745	0.911389	1	123.44	140.73	100.06	102.48	137.57	133.43
ENSMUSG00000021774.13	Ube2e1	-0.0274519	5.37664	0.0561967	0.814065	1	875.38	888.09	817.04	901.51	888.42	964.73
ENSMUSG00000021775.11	Nr1d2	0.451107	6.38523	12.3189	0.00144913	0.193136	2144	2461	2475	1545	1708	2187
ENSMUSG00000021779.17	Thrb	0.096578	4.08797	0.651529	0.4253	1	378	442	410	395	336	475
ENSMUSG00000021782.14	Dlg5	0.0619788	5.35447	0.293466	0.591618	1	1031	1118	867	1028	1063.97	919
ENSMUSG00000021785.8	Ngly1	0.0919616	5.32286	1.45213	0.236688	1	951	964	863	893	891	944
ENSMUSG00000021786.13	Oxsm	-0.0791041	4.12248	0.67557	0.416968	1	426	478	344	474	449	450
ENSMUSG00000021789.14	Sftpa1	-0.0352765	12.0718	0.0679101	0.796011	1	89231	107245	90770	98816	112265	96091
ENSMUSG00000021790.12	Dydc1	-0.505146	-1.25086	1.12779	0.295895	1	7	5	6	8	7	12
ENSMUSG00000021791.7	Dydc2	-0.730533	-0.272373	3.11448	0.0867788	1	7	14	14	16	24	21
ENSMUSG00000021792.15	Prxl2a	-0.0937625	4.51132	0.506092	0.481794	1	547	473	456	573	442	639
ENSMUSG00000021794.16	Glud1	-0.0197343	7.51796	0.098299	0.755838	1	4113.61	4694.3	4026.76	4388.45	4433.4	4780.59
ENSMUSG00000021795.10	Sftpd	-0.211008	9.90778	1.88509	0.180412	1	18655	24773	19130	25070	28559	21690
ENSMUSG00000021796.15	Bmpr1a	0.0647434	6.40982	0.67396	0.417518	1	1873	2103	1876	1983	1847	2025
ENSMUSG00000021797.2	9230112D13Rik	0	-3.38963	0	1	1	0	0	0	0	0	0
ENSMUSG00000021798.14	Ldb3	-0.205479	4.02193	0.489797	0.491078	1	449	369	370	456	334	652
ENSMUSG00000021799.9	Opn4	0.560033	-2.86819	0.235805	0.630435	1	1	1	1	2	0	0
ENSMUSG00000021803.10	Cdhr1	-1.37748	-0.194177	7.5135	0.0101013	0.507546	10	13	7	21	19	42
ENSMUSG00000021804.6	Rgr	0	-3.47589	0	1	1	0	0	0	0	0	0
ENSMUSG00000021806.4	Nid2	0.134453	3.92398	0.488988	0.490299	1	391.82	456.32	331.09	435.16	365.94	316.82
ENSMUSG00000021807.6	Rtraf	0.0052424	5.93234	0.00118371	0.972811	1	1309.82	1314.83	1245.51	1319.16	1374.51	1345.78
ENSMUSG00000021809.10	Nudt13	0.0885828	4.4053	0.588069	0.448575	1	508	584	435	533	457	507
ENSMUSG00000021810.3	Ecd	-0.0916251	4.94891	1.24749	0.272033	1	677	693	639	752	717	773
ENSMUSG00000021811.7	Dnajc9	-0.0451801	4.94852	0.117403	0.734125	1	625	680	601	656	677.48	724
ENSMUSG00000021814.17	Anxa7	0.0391754	7.07996	0.35676	0.554355	1	3170	3457	3057	3112	3193	3558
ENSMUSG00000021815.4	Mss51	-0.0909953	0.424924	0.0897796	0.766322	1	30	28	27	26	28	41
ENSMUSG00000021816.11	Ppp3cb	0.0248262	5.92362	0.11153	0.740505	1	1303	1334	1216	1222	1259	1487
ENSMUSG00000021819.11	Zswim8	0.042178	7.27328	0.080187	0.7792	1	3723	4442	3429	4023	3903	3808
ENSMUSG00000021820.18	Camk2g	0.0703627	5.74604	0.956211	0.335201	1	1238	1377	1201	1279	1243	1278
ENSMUSG00000021822.3	Plau	-0.472208	3.98729	7.59006	0.00996257	0.504694	286	360	291	387	605	361
ENSMUSG00000021823.10	Vcl	0.114611	8.44095	1.19929	0.28133	1	9291.35	9528.37	8624.19	8631.54	8998.85	8898.04
ENSMUSG00000021824.13	Ap3m1	0.00844616	6.66505	0.0132162	0.909166	1	2365.24	2296.48	2033.94	2146.75	2273.86	2548.79
ENSMUSG00000021830.14	Txndc16	0.0951543	5.46033	1.43084	0.240083	1	1064	1186	1010	1115	1036.78	1037
ENSMUSG00000021831.9	Ero1l	0.106313	6.18011	2.49205	0.123885	1	1814	1870	1570	1737	1635	1729
ENSMUSG00000021832.8	Psmc6	-0.0261087	6.00584	0.152052	0.699067	1	1399	1457	1360	1477	1501	1518
ENSMUSG00000021835.15	Bmp4	0.0164734	5.80293	0.0290026	0.865805	1	1312	1514	1341	1525	1318	1467
ENSMUSG00000021838.17	Samd4	0.171615	5.98841	2.64721	0.113168	1	1572.35	1895.58	1555.38	1571.85	1587.12	1494.42
ENSMUSG00000021840.17	Mapk1ip1l	-0.100213	6.52744	1.46531	0.234616	1	2015	2173.99	1933.43	2282	2331.99	2249.43
ENSMUSG00000021843.17	Ktn1	-0.00568583	6.17726	0.0025359	0.960138	1	1600	1807	1541	1619	1684	1891
ENSMUSG00000021846.9	Peli2	0.448927	4.91866	16.3531	0.000293798	0.068994	883	1020	826	735	685	666
ENSMUSG00000021848.16	Otx2	1.8655	-3.4538	1.23677	0.284481	1	0	0	1	0	0	0
ENSMUSG00000021850.14	ccdc198	2.48663	-2.9744	3.73625	0.0623438	1	1	1	5	1	0	0
ENSMUSG00000021852.14	Slc35f4	0	-3.25026	0	1	1	0	0	0	0	0	0
ENSMUSG00000021866.15	Anxa11	0.116573	7.15241	2.31371	0.137686	1	3459.13	3778.42	3392.06	3435.81	3190.26	3638.63
ENSMUSG00000021867.16	Tmem254b	-0.184626	5.27594	1.77735	0.192816	1	852.57	968.82	948.98	1008.54	1206.71	1082.98
ENSMUSG00000021868.7	Ppif	0.00882263	4.05051	0.00812411	0.928721	1	388.34	398	356	404	386	398
ENSMUSG00000021870.17	Slmap	0.07195	6.48244	1.05195	0.312458	1	2027	2159	1936	1889	2127	2077
ENSMUSG00000021871.19	Gm49342	-0.697446	3.28083	8.41122	0.00738209	0.442432	81.93	239.6	198	250.69	330.26	296.55
ENSMUSG00000021872.8	Rnase10	-0.150426	-2.33855	0.02471	0.876042	1	2	2	2	5	2	0
ENSMUSG00000021874.12	4933413J09Rik	0.019273	-0.822248	0.00159453	0.968386	1	6	12	12	14	6	11
ENSMUSG00000021876.15	Rnase4	0.183617	8.79077	1.89563	0.178475	1	10614.8	11557	10760.7	11103	9217.83	10053.6
ENSMUSG00000021877.12	Arf4	-0.0528259	7.43362	0.351448	0.557303	1	3868	3986	3694	3694	4296	4559
ENSMUSG00000021879.13	Dnah12	-0.0384722	4.09482	0.0793637	0.779907	1	400	454	404	449	424	479
ENSMUSG00000021880.7	Rnase6	-0.378199	4.24447	8.56217	0.00614369	0.405522	345	425	314	502	506	459
ENSMUSG00000021884.18	Hacl1	0.110744	3.19197	0.709862	0.405506	1	221	231	206	234	180	224
ENSMUSG00000021886.7	Gpr65	-0.820734	3.31539	20.0288	8.45384e-05	0.0293778	99	189	132	205	298	267.99
ENSMUSG00000021890.6	Eaf1	0.00608792	6.23019	0.00869969	0.926247	1	1796.61	1899.64	1684	1951.64	1841	1810.64
ENSMUSG00000021891.8	Mettl6	0.124525	4.67969	2.37303	0.132906	1	622.39	627.36	585	630.36	553	579.34
ENSMUSG00000021892.14	Sh3bp5	0.0768678	6.80011	0.774029	0.385285	1	2653	2937	2493	2962	2531	2513
ENSMUSG00000021893.14	Capn7	0.014577	5.74586	0.0428442	0.837281	1	1212	1358	1175	1252	1316	1307
ENSMUSG00000021895.10	Arhgef3	0.145738	7.54941	2.80954	0.10308	1	4446	4998	4332	4482	4102	4437
ENSMUSG00000021898.15	Asb14	-0.330067	1.6989	2.85502	0.100441	1	76	75	60	107	87	83
ENSMUSG00000021900.10	Btd	0.0359395	5.0255	0.161254	0.690573	1	844	742	717	867	703	786
ENSMUSG00000021901.10	Bap1	0.0829936	6.01818	1.46087	0.235312	1	1521	1695	1443	1653	1459	1484
ENSMUSG00000021902.7	Phf7	0.167723	2.94362	1.84531	0.18347	1	182	212	167	197	159	165
ENSMUSG00000021903.11	Galnt15	0.471807	5.64463	2.2635	0.146502	1	1242	1807	1485	1316	813	1288
ENSMUSG00000021904.6	Sema3g	0.0523793	8.08726	0.189154	0.666454	1	6769	7173	6921	7044	6520	7539
ENSMUSG00000021905.14	Dph3	0.0606942	5.03737	0.228466	0.635873	1	701.29	821.51	732.27	799.78	709.08	752.79
ENSMUSG00000021906.14	Oxnad1	-0.0763348	3.64921	0.599816	0.444118	1	265.71	282.49	265.73	295.22	276.92	327.21
ENSMUSG00000021907.13	Msmb	0	-3.47586	0	1	1	0	0	0	0	0	0
ENSMUSG00000021908.10	Gm6768	-0.117571	3.77357	0.902153	0.349055	1	303.56	340.67	294.57	356.22	396.96	310.16
ENSMUSG00000021910.15	Nisch	0.0746865	8.86331	0.520372	0.475722	1	11143	12331	10141	11437	10800	11092
ENSMUSG00000021911.16	Parg	-0.0515374	4.91242	0.369766	0.547261	1	702	666	656	738	712	750
ENSMUSG00000021913.8	Ogdhl	0.266982	-0.747621	0.397282	0.532802	1	16	10	13	13	10	11
ENSMUSG00000021916.16	Glt8d1	0.0813058	5.39821	1.13979	0.293382	1	1002.15	1069.33	953.37	1014.08	922.07	1056.67
ENSMUSG00000021917.16	Spcs1	0.0244301	6.16979	0.023073	0.880454	1	1527.85	1586.67	1596.63	1574.92	1577.93	1708.33
ENSMUSG00000021918.10	Nek4	0.0378899	3.91399	0.175331	0.678108	1	354	362	301	337	348	350
ENSMUSG00000021919.8	Chat	0	-3.30824	0	1	1	0	0	0	0	0	0
ENSMUSG00000021922.17	Itih4	-0.456071	6.74623	9.40069	0.00490159	0.366191	1840	3370	1992	3410	3882	2906
ENSMUSG00000021927.7	Hnrnpa1l2-ps2	-2.79391	-3.16841	2.72883	0.110457	1	0	0	0	1.33	0	1.04
ENSMUSG00000021928.9	Ebpl	-0.0540287	3.29689	0.0830704	0.775027	1	219	213	192	257	206	215
ENSMUSG00000021929.9	Kpna3	-0.21961	5.26165	7.15057	0.0115281	0.539153	734	811	729	815	989	966
ENSMUSG00000021930.14	Spryd7	-0.0201073	4.45987	0.0287778	0.86632	1	490	492	473	463	511	573
ENSMUSG00000021932.13	Rnaseh2b	0.00294945	3.13869	0.000245386	0.987595	1	184	195	191	194	205	197
ENSMUSG00000021933.11	Gucy1b2	-1.57971	-2.79811	1.49785	0.2296	1	0	2	0	2	0	5
ENSMUSG00000021936.14	Mapk8	0.08453	4.6574	1.11122	0.299413	1	592	700	572	576	629	630
ENSMUSG00000021938.12	Pspc1	0.102681	4.48952	1.10396	0.300971	1	577	568	461	453	527	583
ENSMUSG00000021939.8	Ctsb	-0.349203	9.35567	9.98893	0.0033478	0.30466	11868.9	15037.1	12275.4	15471.8	20389	16147.7
ENSMUSG00000021940.10	Ptpn20	0.172837	-0.309872	0.369802	0.547242	1	23	25	20	18	20	25
ENSMUSG00000021943.7	Gdf10	-0.130577	3.82937	0.44399	0.51079	1	320	390	345	303	443	462
ENSMUSG00000021944.15	Gata4	0.209877	0.806691	0.260124	0.613908	1	37	43	31	35	31	34
ENSMUSG00000021945.9	Zmym2	0.0326691	5.90696	0.160171	0.691558	1	1339.27	1486.63	1269.34	1435.03	1400.31	1347.26
ENSMUSG00000021947.11	Cryl1	-0.0268451	4.14124	0.0594651	0.808841	1	361	406	405	443	392	417
ENSMUSG00000021948.17	Prkcd	-0.415916	7.16161	13.0463	0.0009894	0.152709	2520	3160	2383	3237	4385	3570
ENSMUSG00000021950.15	Anxa8	-0.0776229	5.0215	0.202631	0.656364	1	744	699	748	761	730	941
ENSMUSG00000021951.7	Eef1akmt1	-0.0698095	3.3112	0.204755	0.653847	1	216	203	198	244	208	227
ENSMUSG00000021952.16	Xpo4	0.074636	4.88089	0.75614	0.39077	1	646.87	686.84	530.89	573	607	667.83
ENSMUSG00000021953.14	Tdh	0	-3.26913	0	1	1	0	0	0	0	0	0
ENSMUSG00000021957.7	Tkt	-0.16539	7.62099	2.86719	0.0997479	1	4060	4385	3766	4468	4738	5114
ENSMUSG00000021958.5	Pinx1	0.00917696	2.66486	0.00418061	0.948834	1	122	173	149	142	153	166
ENSMUSG00000021959.16	Lats2	0.0717183	7.18038	0.659811	0.422401	1	3560	3748	3335	3706	3302	3590
ENSMUSG00000021961.6	4930578I06Rik	1.85822	-3.45381	1.35911	0.259541	1	1	0	0	0	0	0
ENSMUSG00000021962.9	Dcp1a	-0.0240155	5.32779	0.0831882	0.774812	1	901	1068	830	977	975	1016
ENSMUSG00000021963.17	Sap18	0.0387173	5.88489	0.14459	0.706177	1	1314.24	1429.06	1251.62	1392.03	1264.81	1411.9
ENSMUSG00000021965.3	Ska3	-0.545602	1.45239	2.44746	0.128508	1	39	55	40	64	67	73
ENSMUSG00000021966.7	Prss52	1.85822	-3.45393	1.25491	0.281119	1	1	0	0	0	0	0
ENSMUSG00000021967.4	Mrpl57	0.0728268	4.09829	0.275162	0.603368	1	386	389	347	371	374	371
ENSMUSG00000021969.8	Zdhhc20	0.0219117	6.09248	0.0629933	0.80337	1	1484	1716	1441	1629	1542	1604
ENSMUSG00000021972.14	Hmbox1	0.147015	6.45442	2.73384	0.10765	1	2236	2268	2082	2167	2025	2035
ENSMUSG00000021973.9	Micu2	-0.0428846	5.66977	0.258238	0.614687	1	1066	1210	1063	1132	1187	1279
ENSMUSG00000021974.15	Fgf9	-0.492673	-1.22766	1.039	0.315411	1	3	9	5	8	10	7
ENSMUSG00000021975.8	Ints9	-0.0697619	4.54794	0.611483	0.43976	1	469	597	492	613	568	525
ENSMUSG00000021977.11	1700129C05Rik	0	-3.49827	0	1	1	0	0	0	0	0	0
ENSMUSG00000021978.9	Extl3	-0.038765	7.07231	0.183023	0.671544	1	3133	3615	2969	3854	3331	3232
ENSMUSG00000021981.10	Cab39l	0.0320692	5.59085	0.116411	0.735106	1	1090	1059	1049	1142	1034	1105
ENSMUSG00000021982.14	Cdadc1	0.17927	5.09687	4.02026	0.0531486	1	760	868	752	805	653	740
ENSMUSG00000021983.16	Atp8a2	-0.0866429	0.716206	0.0766525	0.783599	1	34.44	39	28	32.51	37.85	42
ENSMUSG00000021986.9	Amer2	0.561347	-0.58508	1.14943	0.29147	1	16	9	17	8	5	17
ENSMUSG00000021987.9	Mtmr6	0.114637	6.84557	2.90529	0.0976129	1	2776	3023	2726	2659	2688	2895
ENSMUSG00000021990.16	Spata13	-0.168038	5.60344	3.13827	0.0856358	1	931	1144	933	1100	1215	1212
ENSMUSG00000021991.9	Cacna2d3	-0.182614	-0.69935	0.254771	0.617063	1	19	12	11	17	15	18
ENSMUSG00000021993.10	Mipep	-0.110671	3.9603	0.902109	0.349066	1	340	333	317	399	319	403
ENSMUSG00000021994.15	Wnt5a	-0.0566187	4.39107	0.19655	0.66039	1	479	578.29	419.3	537	614.51	445
ENSMUSG00000021996.16	Esd	-0.0755673	5.9619	0.285466	0.597359	1	1245.41	1301.68	1334.01	1484.12	1449.19	1356.86
ENSMUSG00000021997.4	Lrrc63	-0.851158	-1.48828	2.05771	0.160772	1	0	5	7	7	10	6
ENSMUSG00000021998.16	Lcp1	-0.378288	8.64731	14.0489	0.000677571	0.119591	6515.95	8688.9	6857.98	8922.94	10760.9	10199.9
ENSMUSG00000021999.9	Cpb2	-1.80834	-3.45393	1.19955	0.290387	1	0	0	0	0	0	1
ENSMUSG00000022000.11	Zc3h13	-0.0018257	5.62505	0.000129955	0.990991	1	1152	1322	995	1187	1230	1202
ENSMUSG00000022002.2	Erich6b	0	-3.47593	0	1	1	0	0	0	0	0	0
ENSMUSG00000022003.7	Slc25a30	-0.00281895	4.47028	0.00114896	0.973162	1	493	597	441	529	495	575
ENSMUSG00000022008.4	Gpalpp1	0.0574346	5.64873	0.689052	0.412404	1	1085	1246	1066	1112	1150	1149
ENSMUSG00000022009.1	Nufip1	-0.0226837	3.39309	0.0470588	0.829587	1	227	255	228	242	270	242
ENSMUSG00000022010.19	Tsc22d1	0.207434	8.13336	4.75441	0.0363971	0.904782	7231	7347	6957	6608	6072	6874
ENSMUSG00000022012.9	Enox1	-0.10662	-0.103756	0.12641	0.724428	1	16	23	23	16	24	30
ENSMUSG00000022013.4	Dnajc15	-0.159223	4.28148	1.90396	0.17684	1	372	420	341	452	393	477
ENSMUSG00000022014.15	Epsti1	-0.997658	4.33903	35.4376	1.86904e-06	0.00195441	199	319	213	410	556	551
ENSMUSG00000022015.8	Tnfsf11	-0.286817	0.782838	0.634077	0.43151	1	14	24	20	18	26	30
ENSMUSG00000022016.16	Akap11	0.12728	6.15364	2.32086	0.1371	1	1601	1846	1551	1635	1547	1598
ENSMUSG00000022018.7	Rgcc	0.566143	5.71259	3.32288	0.0817683	1	1570	1635	1528	1073	878	1405
ENSMUSG00000022019.16	Tdrd3	-0.000774154	4.88242	9.33105e-05	0.99235	1	626	687	642	682	650	717
ENSMUSG00000022020.15	Naa16	-0.217424	4.10871	3.42354	0.073171	1	345	366	301	416	437	375
ENSMUSG00000022021.14	Diaph3	-0.167513	2.63719	0.689722	0.412179	1	122.99	138	124	117	182	153
ENSMUSG00000022022.3	Mtrf1	0.0016266	2.00807	0.000100562	0.992059	1	94	99	82	90	97	100
ENSMUSG00000022023.6	Wbp4	0.0888341	5.44734	1.28399	0.265258	1	956.73	1052.09	1008.49	988.15	952.72	1032.62
ENSMUSG00000022024.10	Sugt1	0.0690131	5.82997	0.69733	0.409639	1	1292	1312	1255	1270	1284	1301
ENSMUSG00000022025.13	Cnmd	-0.823902	-2.77019	0.320099	0.575462	1	2	0	0	0	4	0
ENSMUSG00000022026.7	Olfm4	-1.04638	-0.843907	6.85983	0.0131758	0.567765	7	13	10	16	27	22
ENSMUSG00000022031.6	Elp3	0.0348541	5.45643	0.227872	0.636228	1	937	1093	966	1023	947	1090
ENSMUSG00000022032.14	Scara5	-0.046904	4.35053	0.0401495	0.842901	1	553	577	455	750	488	470
ENSMUSG00000022033.9	Pbk	-0.479352	2.51746	1.0409	0.318341	1	90	112	98	92	187	158
ENSMUSG00000022034.10	Esco2	-0.445322	1.98347	1.68216	0.205538	1	49	66	68	66	111	84
ENSMUSG00000022035.6	Ccdc25	-0.203253	4.78304	4.35995	0.0445253	0.969441	640	578	551	677	742	715
ENSMUSG00000022037.15	Clu	-0.0440871	7.94103	0.209816	0.649889	1	5345	5665	4815	6261	5269	5523
ENSMUSG00000022039.6	Adam2	0	-3.47583	0	1	1	0	0	0	0	0	0
ENSMUSG00000022040.8	Ephx2	-0.232907	2.20301	1.18948	0.28327	1	99	78	99	140	87	115
ENSMUSG00000022041.10	Chrna2	0.222497	-1.45396	0.141542	0.709142	1	3	9	6	6	5	5
ENSMUSG00000022043.19	Trim35	0.0385824	7.08421	0.327428	0.571024	1	3280	3246	2974	3408	3000	3280
ENSMUSG00000022044.14	Stmn4	0.554901	-2.28876	0.574249	0.45391	1	4	3	3	3	2	2
ENSMUSG00000022048.8	Dpysl2	0.232047	6.9515	5.04869	0.0313964	0.85863	3335	3362	3047	2973	2652	3065
ENSMUSG00000022051.15	Bnip3l	0.16806	7.51915	3.28961	0.0787487	1	4085.26	4558.72	4228.45	4274.56	3611.42	4116.21
ENSMUSG00000022052.9	Ppp2r2a	-0.0432627	5.95945	0.475882	0.495078	1	1417.45	1455.94	1337.34	1518.84	1485.61	1538.72
ENSMUSG00000022053.13	Ebf2	-0.256772	-0.212527	0.506109	0.481787	1	17	20	19	20	30	20
ENSMUSG00000022054.11	Nefm	3.16285	-2.84839	2.9939	0.094883	1	1	0	2	0	0	0
ENSMUSG00000022055.7	Nefl	0.578032	-2.93446	0.130184	0.720924	1	1	0	2	0	0	2
ENSMUSG00000022056.9	Adam7	-0.0818707	-0.172191	0.0505628	0.823462	1	24	14	10	16	25	12
ENSMUSG00000022057.8	Adamdec1	-0.230682	3.02854	2.65808	0.112458	1	182	190	177	219	211	245
ENSMUSG00000022061.8	Nkx3-1	0	-3.45386	0	1	1	0	0	0	0	0	0
ENSMUSG00000022064.10	Pibf1	0.067753	3.28727	0.348967	0.558691	1	227.09	262.4	225	235.39	221.39	256.06
ENSMUSG00000022066.16	Entpd4b	0.525347	5.41105	21.6042	5.10193e-05	0.020342	1232.02	1306.75	1339.09	981.46	864.43	982.99
ENSMUSG00000022070.7	Bora	-0.180888	2.56873	0.855688	0.36161	1	89	127	121	124	134	142
ENSMUSG00000022074.6	Tnfrsf10b	-0.380796	3.23015	5.98624	0.0198654	0.69979	199	198	191	282	269	251
ENSMUSG00000022075.7	Rhobtb2	-0.0450919	4.73355	0.259911	0.613547	1	587	601	571	658	591	653
ENSMUSG00000022076.10	Klhl1	0	-3.49827	0	1	1	0	0	0	0	0	0
ENSMUSG00000022085.4	Pebp4	-2.58842	-3.28907	2.78494	0.106598	1	0	0	0	0	1	1
ENSMUSG00000022089.9	Bin3	-0.158237	4.77637	1.92516	0.174513	1	514	601	533	625	684	613
ENSMUSG00000022090.10	Pdlim2	0.272934	7.05943	6.94232	0.0126839	0.560422	3648	3695	3235	3046	2788	3331
ENSMUSG00000022091.6	Sorbs3	0.288177	7.60991	8.32129	0.00682563	0.426572	5526	5991	5266	4729	3887	5788
ENSMUSG00000022092.11	Ppp3cc	0.048101	3.93117	0.12039	0.730797	1	280	360	293	295	313	334
ENSMUSG00000022094.15	Slc39a14	-0.26707	5.1141	3.73752	0.0627925	1	759	962	704	936	1154	945
ENSMUSG00000022095.9	Fam160b2	0.0655827	4.98272	0.0622939	0.805153	1	760	867	656	828	708	738
ENSMUSG00000022096.14	Hr	5.43589e-05	4.50433	2.94691e-07	0.99957	1	582	671	515	687	578	578
ENSMUSG00000022097.4	Sftpc	0.214382	13.4317	1.32464	0.259706	1	238905	262984	230336	250345	203338	206168
ENSMUSG00000022098.10	Bmp1	-0.00206841	6.57536	0.000213316	0.988452	1	2119	2611	1985	2416	2437	2148
ENSMUSG00000022099.17	Dmtn	0.00800295	4.06417	0.00436175	0.947738	1	387	440	369	475	323	446
ENSMUSG00000022100.14	Xpo7	0.0386206	6.02306	0.297575	0.589046	1	1511	1648	1376	1618	1482	1512
ENSMUSG00000022101.6	Fgf17	0.0532341	-2.6531	0.00294397	0.957054	1	2	3	1	4	0	2
ENSMUSG00000022102.13	Dok2	-0.640848	4.24102	5.19181	0.0323514	0.866953	276	391	299	319	726	522
ENSMUSG00000022103.10	Gfra2	-0.125675	5.47917	0.692106	0.412738	1	1116	1111	943	985	1269	1363
ENSMUSG00000022105.6	Rb1	0.0376935	5.36688	0.204594	0.653974	1	875	982	778.46	849.02	838.56	993.58
ENSMUSG00000022106.14	Rcbtb2	-0.0315447	5.42076	0.203978	0.65446	1	893	1025	862.54	1015.98	965.44	987.42
ENSMUSG00000022108.8	Itm2b	0.0704197	10.251	0.411152	0.525778	1	28490	30591	27650	29742	26504	30249
ENSMUSG00000022109.6	Med4	0.0314048	4.70254	0.166024	0.68628	1	566	730	585	670	580	671.01
ENSMUSG00000022110.13	Sucla2	0.0192416	5.7627	0.0688525	0.794633	1	1285	1222	1143	1267	1212	1295
ENSMUSG00000022111.9	Uchl3	-0.130025	3.31095	0.60205	0.443278	1	172.91	219.85	198.94	234.9	212.53	230
ENSMUSG00000022112.14	Gpc5	-1.81232	-3.10587	1.11574	0.299479	1	0	0	0	0	1	0
ENSMUSG00000022113.6	Trim52	0	-3.49827	0	1	1	0	0	0	0	0	0
ENSMUSG00000022114.5	Spry2	0.14748	4.84509	1.26687	0.268679	1	652	782	770	714	630	743
ENSMUSG00000022116.7	4930449E01Rik	0	-3.49827	0	1	1	0	0	0	0	0	0
ENSMUSG00000022119.15	Rbm26	0.0138188	5.52112	0.0135233	0.90813	1	993.92	1147.89	963.53	1046.49	1065.58	1100.97
ENSMUSG00000022120.4	Rnf219	-0.0386281	3.45838	0.0942139	0.7608	1	253	279	222	269	278	261
ENSMUSG00000022122.15	Ednrb	0.505956	6.76232	12.9269	0.00123128	0.174971	3197	3217	2897	2430	2105	2330
ENSMUSG00000022123.9	Scel	0.113199	5.33491	0.267155	0.610138	1	856	1145	939	944	659	1242
ENSMUSG00000022124.15	Fbxl3	0.217181	6.68994	8.48145	0.00636368	0.411517	2561	2755	2328	2298	2206	2369
ENSMUSG00000022125.7	Cln5	-0.156222	5.63285	3.26905	0.0796464	1	997	1143	947	1153	1288	1149
ENSMUSG00000022126.6	Acod1	-2.0166	0.794666	5.05564	0.0345288	0.886114	3	10	8	10	36	44
ENSMUSG00000022129.4	Dct	-0.402772	-2.44286	0.219952	0.642135	1	2	2	1	3	4	0
ENSMUSG00000022130.10	Tgds	-0.0226204	3.57238	0.0435807	0.835909	1	261	284	240	251	265	318
ENSMUSG00000022131.3	Gpr180	0.0515955	4.45799	0.203634	0.654731	1	509	522	457	510	476	516
ENSMUSG00000022132.15	Cldn10	0.158566	4.54012	0.389999	0.538432	1	573	550	587	420	535	656
ENSMUSG00000022136.8	Dnajc3	-0.0456143	7.72593	0.39926	0.53179	1	4419	5092	4272	4574	5205	5077
ENSMUSG00000022139.17	Mbnl2	0.182564	7.59709	4.27174	0.0466051	0.986217	4693	5223	4517	4367	4489	4436
ENSMUSG00000022141.7	Nipbl	0.0854531	6.4289	1.32927	0.257152	1	1984	2181	1848	1996	1964	1961
ENSMUSG00000022142.8	Nup155	-0.109575	4.66627	0.939456	0.339412	1	573	611	486	568	643	670
ENSMUSG00000022144.4	Gdnf	0.284498	3.30796	2.89276	0.0983094	1	237	260	205	188	148	267
ENSMUSG00000022146.12	Osmr	-0.137269	6.5572	1.42503	0.241125	1	2142	2708	2102	2689	2959	2310
ENSMUSG00000022148.16	Fyb	-0.491829	4.7957	8.21699	0.00801494	0.456992	443.16	555.02	356.79	584.06	676.75	719.47
ENSMUSG00000022149.17	C9	0	-3.43211	0	1	1	0	0	0	0	0	0
ENSMUSG00000022150.16	Dab2	-0.192696	6.3252	1.89735	0.179306	1	1794	2099	1659	2126	2468	2017
ENSMUSG00000022151.16	Ttc33	0.0527859	4.42236	0.460209	0.502218	1	468	522	430	509	441	480
ENSMUSG00000022155.9	Mroh2b	0	-3.49827	0	1	1	0	0	0	0	0	0
ENSMUSG00000022156.8	Gzme	0	-3.49827	0	1	1	0	0	0	0	0	0
ENSMUSG00000022157.8	Mcpt8	-1.21805	-1.41154	6.36907	0.016565	0.640928	6	9	5	18	12	19
ENSMUSG00000022159.16	Rab2b	0.115858	4.15496	1.32941	0.257128	1	440.88	499.49	420.46	456.54	440.62	414.23
ENSMUSG00000022160.18	Mettl3	0.0221883	4.55456	0.0739069	0.787411	1	549.97	568.91	512.51	528.09	592.6	559.86
ENSMUSG00000022174.8	Dad1	0.111498	6.31174	0.677205	0.417352	1	1872	1887	1694	1770	1656	1859
ENSMUSG00000022175.9	Lrp10	0.0308916	7.6898	0.199869	0.657723	1	4893.69	5175.79	4460.49	5201.75	4830.72	4833.86
ENSMUSG00000022176.11	Rem2	0.78576	0.998943	7.73038	0.00886876	0.480935	63	43	48	33	16	45
ENSMUSG00000022177.9	Haus4	-0.0751899	3.24081	0.300211	0.587408	1	173	245	180	189	232	235
ENSMUSG00000022178.11	Ajuba	0.120449	5.7561	2.3885	0.131691	1	1393	1360	1196	1329	1168	1305
ENSMUSG00000022179.5	4931414P19Rik	0.0673288	2.67756	0.224721	0.638562	1	135	162	133	150	154	124
ENSMUSG00000022180.7	Slc7a8	-0.783284	3.12738	11.4826	0.00209463	0.232173	133	165	166	179	412	244
ENSMUSG00000022181.16	C6	-0.285664	5.5325	6.35672	0.0166616	0.64273	816	1149	934	1195	1337	1151
ENSMUSG00000022184.8	Fbxo4	-0.14283	4.02345	1.3127	0.260082	1	355	375	314	383	422	399
ENSMUSG00000022185.19	Acin1	-0.0253138	7.54456	0.031236	0.860988	1	4301.28	4825.46	3754.96	4571.16	4642.12	4453.33
ENSMUSG00000022186.14	Oxct1	-0.125628	6.83686	2.02328	0.164213	1	2292.91	2586.94	2344.96	2529.94	2799.92	2919.92
ENSMUSG00000022187.2	Gm5546	-0.372704	-1.80497	0.241636	0.626255	1	1	5	5	6	5	4
ENSMUSG00000022191.16	Drosha	0.052887	5.41635	0.581448	0.451118	1	962	1104	950	1013	960	1067
ENSMUSG00000022193.7	Psmb5	-0.0267292	5.98683	0.0488518	0.826489	1	1395.41	1454.49	1278.67	1422.14	1442.57	1535.44
ENSMUSG00000022194.15	Pabpn1	0.0581102	6.87994	0.178254	0.67606	1	2914.39	3075	2512	2938	2756	2833
ENSMUSG00000022195.7	6030458C11Rik	-0.0579322	4.86235	0.524817	0.473859	1	618	714	562	676	677	704
ENSMUSG00000022197.16	Pdzd2	0.16357	9.06435	2.51372	0.12232	1	12608	14354	11907	13078	11484	11673
ENSMUSG00000022199.12	Slc22a17	0.22364	4.9221	2.60427	0.116918	1	829	818	666	794	588	688
ENSMUSG00000022200.8	Golph3	0.0353366	6.98267	0.231404	0.633633	1	2860	3113	2592	2794.81	2894	3043.01
ENSMUSG00000022201.16	Zfr	-0.0601649	6.47939	0.567568	0.456526	1	1814	2239	1797	2117	2154	2090
ENSMUSG00000022203.7	Efs	-0.221413	3.15175	1.92214	0.174842	1	187	218	144	241	200	225
ENSMUSG00000022204.9	Ngdn	-0.0192847	4.4424	0.0402564	0.842202	1	485	481	477	522	483	529
ENSMUSG00000022205.15	Sub1	-0.0149846	6.33088	0.0144963	0.90495	1	1613	1605	1585	1735	1590	1767
ENSMUSG00000022206.7	Npr3	-0.632034	6.74245	6.43691	0.0185628	0.676375	2003	2511.81	2261	4604.44	2641.92	3751.52
ENSMUSG00000022208.12	Jph4	-0.177576	-1.41553	0.0818415	0.776591	1	11	3	2	8	5	6
ENSMUSG00000022209.12	Dhrs2	-1.8124	-3.36884	1.2574	0.275253	1	0	0	0	0	1	0
ENSMUSG00000022210.7	Dhrs4	0.0874625	4.09129	0.833373	0.367867	1	379	435	368	377	399	386
ENSMUSG00000022211.9	Carmil3	-0.264941	1.25591	0.895731	0.350753	1	47	58	39	46	74	60
ENSMUSG00000022212.15	Cpne6	0.0671752	-3.32846	0.00227944	0.962346	1	1	0	1	0	0	2
ENSMUSG00000022214.15	Dcaf11	0.0119714	6.94015	0.0211005	0.885382	1	2788.5	3153.48	2518.98	2972.76	2925.58	2854.87
ENSMUSG00000022215.6	Fitm1	0.418189	-0.576136	0.895388	0.350844	1	23	12	11	17	7	12
ENSMUSG00000022216.17	Psme1	-0.355839	6.93487	10.1617	0.00311604	0.291713	2327	2742	2153	2942	3474	3218
ENSMUSG00000022217.14	Emc9	-0.1298	3.15189	1.22211	0.276878	1	189	240	186	258	205	239
ENSMUSG00000022218.16	Tgm1	-0.707804	2.62716	5.51873	0.0267001	0.798569	78	160.95	89	129	259	165
ENSMUSG00000022219.10	Cideb	-0.34767	0.322264	1.12598	0.296277	1	15.52	26.58	21.12	30.55	36.7	16.55
ENSMUSG00000022220.14	Adcy4	0.162623	6.86746	3.01954	0.0915172	1	2990	3350	2843	2917	2681	2978
ENSMUSG00000022221.14	Ripk3	-0.191776	3.68075	1.69302	0.202143	1	252	322	247	305	353	319
ENSMUSG00000022223.9	Sdr39u1	0.0270321	4.38724	0.039758	0.843168	1	487.15	492.55	449.72	458.34	461.2	550.23
ENSMUSG00000022225.7	Cma1	-0.121267	0.697486	0.159439	0.692226	1	36	36	25	37	37	36
ENSMUSG00000022226.6	Mcpt2	-1.57619	-2.41103	1.12178	0.298425	1	0	1	1	0	6	1
ENSMUSG00000022227.5	Mcpt1	-0.237392	-2.62779	0.0408198	0.841238	1	0	2	2	1	2	2
ENSMUSG00000022228.14	Zscan26	0.0486761	6.90577	0.141107	0.709848	1	2682.62	3249.83	2625.01	2913.71	2694.5	3028.89
ENSMUSG00000022229.3	Atp12a	-2.5869	-3.28863	2.18811	0.15144	1	0	0	0	1	0	1
ENSMUSG00000022231.10	Sema5a	0.305419	5.18247	10.3176	0.0029217	0.280145	968	1002	887	768	867	782
ENSMUSG00000022234.15	Cct5	-0.132325	7.14623	1.78123	0.191062	1	2797	3226	2771	3252	3390	3431
ENSMUSG00000022235.15	Cmbl	-0.242873	3.76399	2.93529	0.0959687	1	295	293	264	364	314	378
ENSMUSG00000022236.10	Ropn1l	-0.0367426	1.02078	0.0213946	0.884592	1	44	54	43	40	54	57
ENSMUSG00000022237.17	Ankrd33b	0.256994	6.56851	6.23126	0.0176788	0.664257	2457	2336	2448	2177	1990	2200
ENSMUSG00000022240.10	Ctnnd2	0.0431893	3.18316	0.120016	0.731198	1	225	231	217	214	235	235
ENSMUSG00000022241.6	Tars	-0.0574893	5.46422	0.690251	0.412002	1	1026	1068	878	1007	1088	1136
ENSMUSG00000022243.10	Slc45a2	0	-3.32818	0	1	1	0	0	0	0	0	0
ENSMUSG00000022244.7	Amacr	0.133316	3.12357	1.01299	0.321453	1	221	240	169	209	162	228
ENSMUSG00000022245.15	Skor1	1.48222	-2.6788	2.00518	0.166058	1	4	1	1	0	0	2
ENSMUSG00000022246.14	Rai14	0.178873	6.87953	5.93218	0.0203863	0.708009	2623	3063	2630	2587	2515	2575
ENSMUSG00000022247.12	Brix1	-0.128964	4.57406	2.19025	0.148295	1	503	539	492	548	624	583
ENSMUSG00000022248.14	Rad1	-0.123779	3.57286	1.09684	0.30251	1	220	244	275	279	257	311
ENSMUSG00000022249.14	Ttc23l	0.0458196	-3.4322	0.000845743	0.977115	1	1	0	0	0	1	0
ENSMUSG00000022253.15	Nadk2	0.0860886	4.51375	1.05184	0.312484	1	500	537	449	498	462	503
ENSMUSG00000022255.16	Mtdh	0.047125	6.69261	0.486747	0.49023	1	2302	2350	2063	2285	2237	2276
ENSMUSG00000022257.4	Laptm4b	0.132658	5.79997	1.47351	0.233339	1	1330	1304	1314	1275	1157	1349
ENSMUSG00000022261.6	Sdc2	0.121671	6.57581	1.61387	0.212762	1	2196.81	2520	2321	2379	2136	2257
ENSMUSG00000022262.8	Dnah5	0.0474274	5.37302	0.108219	0.744616	1	851	858	930	845	824	1017
ENSMUSG00000022263.10	Trio	-0.0421291	5.78199	0.177231	0.676471	1	1180	1364	1103	1281	1344	1293
ENSMUSG00000022265.7	Ank	0.0130287	4.76312	0.0216535	0.883901	1	612	693	542	588	637	685
ENSMUSG00000022269.13	2011-03-01	2.64196	-3.36901	2.6612	0.118264	1	0	1	1	0	0	0
ENSMUSG00000022270.16	Retreg1	0.222289	6.29234	7.30699	0.0107348	0.521415	1955	2015	1801	1694	1581	1906
ENSMUSG00000022272.17	Myo10	0.0253063	6.95092	0.0586359	0.810152	1	3056	3179	2622	3308	3059	2716
ENSMUSG00000022280.9	Rnf19a	-0.043362	6.42981	0.383128	0.54015	1	1899	2025.7	1669	2086	2013	1918.96
ENSMUSG00000022283.15	Pabpc1	-0.0346738	8.38665	0.203373	0.654938	1	6870.23	8070.96	7030.27	7994.69	7531.84	8004.67
ENSMUSG00000022285.17	Ywhaz	-0.00300844	8.69138	0.00186788	0.965785	1	9627.09	9813.54	8987.38	9563.06	9853.83	10417.3
ENSMUSG00000022286.16	Grhl2	0.043756	4.7066	0.250767	0.619833	1	633	679.72	561	638	623.58	637
ENSMUSG00000022288.1	4930447A16Rik	0	-3.49827	0	1	1	0	0	0	0	0	0
ENSMUSG00000022292.16	Rrm2b	0.132168	5.2264	1.75762	0.193954	1	882.91	982.25	818.15	770.93	818.56	970.15
ENSMUSG00000022295.8	Atp6v1c1	-0.0502284	5.6364	0.459343	0.502618	1	1042	1191	1022	1156	1182	1184
ENSMUSG00000022296.9	Baalc	0.0682203	-1.00306	0.0246468	0.876199	1	10	9	10	14	6	9
ENSMUSG00000022297.15	Fzd6	0.0911895	5.41205	0.900767	0.34942	1	908	1103.51	990	1076	887	985
ENSMUSG00000022299.9	Slc25a32	0.111564	4.74976	1.80644	0.18803	1	628	657	622	574	600	676
ENSMUSG00000022300.10	Dcaf13	-0.0947188	4.7911	1.28803	0.264523	1	605	634	533	623	652	703
ENSMUSG00000022303.9	Dcstamp	-1.7188	0.612099	12.8724	0.00125523	0.177013	11	15	14	25	83	30
ENSMUSG00000022304.13	Dpys	-1.67365	-2.40131	1.34823	0.255291	1	0	0	3	10	0	1
ENSMUSG00000022305.13	Lrp12	-0.273355	4.06443	6.27555	0.0173122	0.657227	292	367	321	415	444	378
ENSMUSG00000022306.9	Zfpm2	0.0305354	2.45115	0.0335869	0.855701	1	128	139	119	129	132	134
ENSMUSG00000022307.16	Oxr1	0.124556	6.62261	2.77352	0.105226	1	2236	2467	2150	2212	2082	2281
ENSMUSG00000022309.9	Angpt1	0.305926	6.0708	5.26772	0.0291174	0.832527	1865.32	1798.89	1649.69	1494.64	1396.84	1612.69
ENSMUSG00000022311.15	Csmd3	1.86544	-3.34875	1.2278	0.28021	1	0	0	1	0	0	0
ENSMUSG00000022312.11	Eif3h	0.0435807	7.19498	0.0750337	0.786309	1	3024.71	3414.71	3132.67	3290.11	2975.56	3462.36
ENSMUSG00000022313.10	Utp23	0.0504599	3.86477	0.298082	0.58873	1	313.58	395.82	283.96	312.3	337.57	348.8
ENSMUSG00000022314.10	Rad21	0.0865771	7.37106	1.83941	0.184154	1	3788	4038	3546	3732	3662	3808
ENSMUSG00000022315.3	Slc30a8	0	-3.49827	0	1	1	0	0	0	0	0	0
ENSMUSG00000022321.15	Cdh10	-0.0602327	-2.26886	0.00794337	0.929516	1	1	3	6	4	4	3
ENSMUSG00000022322.8	Shcbp1	-0.320351	1.96325	1.11932	0.298585	1	54	73	74	67	103	93
ENSMUSG00000022323.11	Rida	-0.0924602	3.46863	0.312251	0.580044	1	234	227	206	313	187	245
ENSMUSG00000022324.15	Matn2	-0.0514981	3.31856	0.152273	0.69886	1	223	272	223	221	306	249
ENSMUSG00000022325.14	Pop1	0.15448	2.83674	1.24583	0.272348	1	180	187	165	151	171	178
ENSMUSG00000022329.15	Stk3	0.0784811	4.87099	1.04054	0.315057	1	631	677	625	609	633	675
ENSMUSG00000022330.5	Osr2	-0.217101	-0.376078	0.434004	0.514565	1	11	20	16	17	23	17
ENSMUSG00000022332.8	Khdrbs3	0.0846037	3.74874	0.324634	0.572664	1	326	325	314	281	291	383
ENSMUSG00000022335.17	Zfat	0.0679941	2.91035	0.27968	0.600422	1	149	223	144	146	186	179
ENSMUSG00000022336.3	Eif3e	-0.0510488	6.73664	0.115322	0.736822	1	2121.51	2434.28	2199.66	2507.4	2360.96	2455.03
ENSMUSG00000022337.7	Emc2	-0.0681118	4.88412	0.521207	0.475371	1	653	658	601	670	721	707
ENSMUSG00000022338.8	Eny2	0.122806	5.37778	2.56147	0.118951	1	1018.28	1076.18	856.06	923.04	878.4	1028.82
ENSMUSG00000022339.9	Ebag9	-0.0677587	3.90507	0.369811	0.547237	1	305	364	260	333	298	384
ENSMUSG00000022340.15	Sybu	0.332657	2.30739	3.86666	0.0576433	1	141	126	141	113	93	135
ENSMUSG00000022342.6	Kcnv1	-2.58473	-3.28913	2.52798	0.127321	1	0	0	0	0	0	2
ENSMUSG00000022346.15	Myc	-0.288089	3.75125	4.17458	0.0490211	1	252	295	264	316	386	333
ENSMUSG00000022347.8	A1bg	1.84736	-3.43223	1.37053	0.255997	1	0	1	0	0	0	0
ENSMUSG00000022350.7	Washc5	-0.0406513	5.56685	0.327361	0.571064	1	1021	1186	974	1128	1165	1122
ENSMUSG00000022351.14	Sqle	-0.0717675	5.59371	0.122631	0.729314	1	1043	1117	941	824	1353	1227
ENSMUSG00000022353.10	Mtss1	0.0134513	6.49776	0.0131487	0.90942	1	1954	2326	1724	2101	2094	1998
ENSMUSG00000022354.4	Ndufb9	0.0469641	5.66494	0.0617558	0.805846	1	1111.69	1125.4	1121.66	1154.75	1086.72	1169.46
ENSMUSG00000022357.2	Klhl38	0.594942	1.58387	6.17437	0.0181622	0.670596	73.91	88.68	69.04	51.28	36.7	72.27
ENSMUSG00000022358.7	Fbxo32	0.202489	4.751	2.8976	0.0980396	1	582.98	778.95	646.85	567.99	598.96	656
ENSMUSG00000022359.10	Wdyhv1	-0.0962256	4.43424	1.07913	0.306385	1	463	497	439	563	465	537
ENSMUSG00000022360.8	Atad2	-0.373742	4.56238	3.1807	0.0869423	1	419	476	394	483	646	615
ENSMUSG00000022361.14	Zhx1	0.0800495	6.38642	1.23323	0.274741	1	1915.99	2002.12	1816.61	1945.73	1932.98	1796.78
ENSMUSG00000022362.13	Gm29394	0.2842	-0.693446	0.486025	0.490549	1	9.05	14.56	8.47	13.06	8.04	6.21
ENSMUSG00000022364.14	Tbc1d31	-0.135437	3.06805	0.69475	0.410498	1	148	218	154	201	202	191
ENSMUSG00000022365.6	Derl1	0.01376	6.91725	0.0274646	0.869377	1	2823.03	2876.42	2556.74	2746.86	2946.51	2861.02
ENSMUSG00000022366.12	Slc22a22	0.0612989	-1.20352	0.027201	0.869999	1	14	11	8	7	14	12
ENSMUSG00000022367.7	Has2	-0.974229	0.297933	8.63136	0.00596164	0.400971	14	20	9	18	38	32
ENSMUSG00000022369.13	Mtbp	-0.137804	3.02037	0.974076	0.33079	1	162.87	183.34	182.37	179.58	224.2	205.59
ENSMUSG00000022370.13	Mrpl13	-0.011325	4.38974	0.00594375	0.93904	1	439.13	470.66	394.63	427.42	471.8	474.41
ENSMUSG00000022371.16	Col14a1	-0.293202	6.15634	3.78321	0.0623959	1	1630	1842	1481	1814	2539	1972
ENSMUSG00000022372.14	Sla	-0.496977	6.03933	12.9959	0.00117708	0.171554	1096	1463	1165	1440	2140	1897
ENSMUSG00000022375.6	Lrrc6	-0.144927	2.35094	0.700659	0.408535	1	104	120	91	131	122	110
ENSMUSG00000022376.8	Adcy8	0.201281	5.50243	2.67448	0.111866	1	1290	1308	1069	1177	1098	1055
ENSMUSG00000022377.16	Asap1	-0.108907	6.05064	2.38415	0.132031	1	1457	1677	1376	1669	1713	1695
ENSMUSG00000022378.14	Fam49b	-0.210124	5.69687	4.31429	0.0455889	0.979156	928	1023	898	1013	1198	1236
ENSMUSG00000022382.15	Wnt7b	-0.148275	2.46424	0.858745	0.360764	1	99	112	101	120	119	122.78
ENSMUSG00000022383.13	Ppara	-0.122881	0.923648	0.203346	0.654959	1	30	36	29	28	42	38
ENSMUSG00000022385.11	Gtse1	-0.684162	2.07985	4.03165	0.0548416	1	54	90	60	91	121	129
ENSMUSG00000022386.12	Trmu	0.192163	3.5949	1.97388	0.169306	1	303	304	274	276	261	270
ENSMUSG00000022387.17	Brd1	0.00302275	6.4238	0.00139867	0.970391	1	1965	2146	1883	2142	2005	2109
ENSMUSG00000022388.14	Ttll8	-0.0788806	0.0752073	0.0562048	0.814052	1	28	28	14	26	17	34
ENSMUSG00000022389.15	Tef	0.437691	7.43088	14.9957	0.000477981	0.0965464	4268.99	5009	5100	3125.98	3494	4536
ENSMUSG00000022390.11	Zc3h7b	0.0852272	7.10315	1.38963	0.246831	1	3321	3682	3159	3354	3288	3370
ENSMUSG00000022391.16	Rangap1	-0.107172	6.06868	1.42939	0.240317	1	1439	1543	1294	1431	1690	1691
ENSMUSG00000022394.14	L3mbtl2	0.010931	4.80191	0.0212794	0.884901	1	608.54	697.94	585.73	690.12	595.34	677.16
ENSMUSG00000022400.9	Rbx1	0.0862771	6.10891	0.615338	0.438335	1	1660.37	1708.57	1549.84	1632.23	1526.64	1692.87
ENSMUSG00000022401.12	Xpnpep3	-0.0364024	4.28227	0.167225	0.685211	1	425	470	417	466	477	464
ENSMUSG00000022403.15	St13	-0.0929076	6.68861	1.92318	0.174729	1	2006	2381	2099	2341	2484	2406
ENSMUSG00000022404.8	Slc25a17	0.180351	5.87648	4.40304	0.043547	0.965184	1408	1505	1395	1321	1246	1416
ENSMUSG00000022407.10	Adsl	-0.00693659	4.98279	0.0102865	0.919824	1	700	839	677	727	784	813
ENSMUSG00000022408.7	Fam83f	-0.368708	1.30421	2.87874	0.0990951	1	34.41	55.95	37.72	49.49	59.49	63.16
ENSMUSG00000022412.14	Mief1	-0.125297	4.9495	2.73214	0.107755	1	677	698	667	732	820	781
ENSMUSG00000022414.8	Tab1	0.240087	4.6079	7.05956	0.0120185	0.548671	575	663	559	579	477	534
ENSMUSG00000022415.12	Syngr1	-0.011254	3.28092	0.00374718	0.951556	1	189	236	159	258	176	178
ENSMUSG00000022416.15	Cacna1i	-0.0972176	2.65112	0.215065	0.645846	1	151	129	105	136	163	131
ENSMUSG00000022419.16	Deptor	0.0952726	6.00099	1.11231	0.299181	1	1430.93	1735.63	1399.84	1549	1480.89	1428.82
ENSMUSG00000022420.16	Dnal4	0.129435	4.81454	1.1304	0.295347	1	694	704	639	672	602	676
ENSMUSG00000022421.19	Nptxr	0.0555604	3.48157	0.203591	0.654765	1	245.36	297	249	277.69	280.5	236.36
ENSMUSG00000022422.13	Dscc1	-0.591171	0.049154	2.42005	0.129254	1	18	16	8	14	29	23
ENSMUSG00000022425.16	Enpp2	0.12571	6.24449	1.94394	0.172484	1	1845.94	1955.8	1826	1804	1761	1837.74
ENSMUSG00000022426.6	Josd1	0.0343705	5.41939	0.200369	0.657325	1	965.16	1028.36	1000.13	1107.99	973.37	982.18
ENSMUSG00000022427.4	Tomm22	0.00287558	5.90354	0.000384818	0.984492	1	1328	1353	1278	1367	1385	1387.01
ENSMUSG00000022428.8	Cby1	0.243708	4.01039	3.6071	0.0662331	1	416	420	389	402	343	338
ENSMUSG00000022429.11	Dmc1	0.000542753	-0.319548	3.23002e-06	0.998577	1	11	28	16	18	20	19
ENSMUSG00000022431.3	Ribc2	-0.13308	0.0773866	0.159706	0.691981	1	24	20	26	23	19	39
ENSMUSG00000022432.7	Smc1b	0.051023	-3.03897	0.00226	0.962386	1	0	2	1	0	1	2
ENSMUSG00000022433.19	Csnk1e	0.174227	6.7322	4.33586	0.0450831	0.975234	2687.82	2964.77	2752.81	2803.78	2377.86	2620.86
ENSMUSG00000022434.8	Fam118a	-0.0607169	3.97804	0.445902	0.508894	1	330	397	321	365	379	397
ENSMUSG00000022435.6	Upk3a	1.19701	-1.36175	5.382	0.0266228	0.797116	10	10	9	6	4	3
ENSMUSG00000022436.16	Sh3bp1	-0.258737	5.30218	4.50239	0.0415245	0.950311	683	937.94	689.03	945	1027.02	902.73
ENSMUSG00000022437.7	Samm50	0.0237636	5.84649	0.0835049	0.774396	1	1269.66	1393.81	1181.97	1351	1243.97	1359
ENSMUSG00000022438.6	Parvb	0.182025	6.71741	4.40726	0.0434525	0.964606	2639	2952	2626	2510	2272	2802
ENSMUSG00000022439.9	Parvg	-0.170252	4.60724	3.0213	0.0914269	1	372	512	423	496	482	558
ENSMUSG00000022440.9	C1qtnf6	-0.0527037	4.44768	0.155025	0.696291	1	432	506	403	503	513	434
ENSMUSG00000022441.17	Efcab6	-0.296077	2.55772	2.62557	0.114596	1	116	125	134	169	135	180
ENSMUSG00000022442.16	Ttll1	-0.0394003	3.51694	0.168749	0.68386	1	247	293	237	286	252	296
ENSMUSG00000022443.17	Myh9	-0.125478	9.79269	0.707474	0.407124	1	19266.5	22633.5	16695.5	21675.1	23223	21630.8
ENSMUSG00000022445.7	Cyp2d26	1.69329	-3.14071	1.61864	0.213647	1	1	3	0	0	0	1
ENSMUSG00000022449.14	Adamts20	0.109153	0.325272	0.132436	0.718222	1	21	13	36	26	18	25
ENSMUSG00000022450.6	Ndufa6	-0.0174315	5.69948	0.00998866	0.92119	1	1139	1124	1154	1285	1127	1219
ENSMUSG00000022451.12	Twf1	0.0248842	6.33734	0.162325	0.689602	1	1816.9	2080.45	1827.8	1893.72	1966.68	2024.07
ENSMUSG00000022452.16	Smdt1	0.0233933	5.71737	0.0198532	0.889057	1	1256	1250	1116	1148	1262	1320
ENSMUSG00000022453.8	Naga	-0.066062	6.35328	0.803826	0.376394	1	1786	2065	1767	2122	2100	1920
ENSMUSG00000022454.17	Nell2	-0.719475	-3.23176	0.20717	0.652353	1	0	0	1	0	0	2
ENSMUSG00000022455.4	Wbp2nl	-1.22354	-2.99077	0.810052	0.374773	1	0	0	1	1	0	2
ENSMUSG00000022456.18	2003-09-01	-0.196085	3.90953	0.544571	0.467844	1	333	401	328	365	523	380
ENSMUSG00000022462.7	Slc38a2	-0.0494448	7.24341	0.245743	0.623348	1	3562	3967	3342	3856	4011	3883
ENSMUSG00000022463.8	Srebf2	-0.0117459	7.75689	0.0237533	0.878445	1	5142	5420	4455	4678	5512	5623
ENSMUSG00000022464.14	Slc38a4	0.597415	3.67726	7.88604	0.00916877	0.489878	366	348	328	233	184	306
ENSMUSG00000022466.6	Rpap3	0.077601	3.99303	0.577715	0.452563	1	370	385	358.99	400	360	345
ENSMUSG00000022468.12	Endou	0.15911	3.09685	0.897105	0.350389	1	227	209	168	235	160	170
ENSMUSG00000022469.17	Rapgef3	0.338273	6.15423	8.86799	0.00538159	0.383309	2219.11	2212.48	2009.51	1763.7	1726.87	1844.25
ENSMUSG00000022471.14	Xrcc6	-0.0585713	4.18259	0.46564	0.499724	1	368.15	443.62	351.96	414.14	425.47	424.69
ENSMUSG00000022472.16	Desi1	-0.0127125	5.49781	0.0228532	0.880752	1	1050.85	1082.38	952.04	1118.86	1087.53	1048.31
ENSMUSG00000022474.15	Pmm1	0.0783636	4.16736	0.319573	0.575657	1	389	446	415	439	372	429
ENSMUSG00000022475.19	Hdac7	0.100343	8.09681	0.664769	0.420857	1	7139	7606	6166	7025	6494	6848
ENSMUSG00000022476.8	Polr3h	0.178748	3.47965	1.08848	0.304331	1	250	261.09	255.23	258	205	247
ENSMUSG00000022477.13	Aco2	-0.0179858	7.50771	0.064687	0.800801	1	4236.89	4593.71	3974.62	4460.92	4444.56	4651.84
ENSMUSG00000022479.15	Vdr	-0.279411	3.68009	4.48177	0.0418197	0.951823	214	324	257	297	388	320
ENSMUSG00000022483.17	Col2a1	0.92165	-2.10599	1.01351	0.32133	1	7	3	3	2	3	2
ENSMUSG00000022484.7	Hoxc10	0	-3.49827	0	1	1	0	0	0	0	0	0
ENSMUSG00000022485.3	Hoxc5	0.0681017	-2.57911	0.00345917	0.953452	1	3	0	1	1	1	2
ENSMUSG00000022487.14	Gtsf1	-3.7648	-3.21311	5.20621	0.0347025	0.886698	0	0	0	1	4	0
ENSMUSG00000022488.9	Nckap1l	-0.514584	6.33372	22.4429	3.92443e-05	0.0169919	1248	1715	1186	1864	2315	1976
ENSMUSG00000022489.6	Pde1b	-0.135259	4.25442	1.22278	0.276748	1	376	452	349	433	487	427
ENSMUSG00000022490.7	Ppp1r1a	0.611403	0.794641	5.8605	0.0211001	0.723185	39	46	42	30	20	37
ENSMUSG00000022491.5	Glycam1	1.85813	-3.08927	1.6053	0.23157	1	1	0	0	0	0	0
ENSMUSG00000022494.15	Shisa9	-0.0126805	0.286974	0.00156707	0.96866	1	27	31	29	27	26	39
ENSMUSG00000022496.5	Tnfrsf17	0.267358	-0.246232	0.486586	0.490301	1	14	15	17	11	16	13
ENSMUSG00000022498.16	Txndc11	-0.0641648	5.42337	0.578416	0.452291	1	964	972	838	1007	955	1072
ENSMUSG00000022500.15	Litaf	-0.339135	6.50272	11.244	0.00200445	0.226524	1772	2097	1828	2288	2813	2426
ENSMUSG00000022501.6	Prm1	-1.89396	-3.30863	2.29095	0.147239	1	0	0	1	3	1	1
ENSMUSG00000022503.10	Nubp1	-0.179518	5.00369	4.25306	0.0470594	0.990476	705.83	764.23	599.58	790.18	844.03	810.69
ENSMUSG00000022504.10	Ciita	-0.714585	6.31409	6.60971	0.0172959	0.657227	1014	1813	1056	1964	2503	2116
ENSMUSG00000022505.9	Emp2	0.223353	10.5381	6.84879	0.0132432	0.567765	39067	42406	35757	35792	33992	35139
ENSMUSG00000022507.6	1810013L24Rik	-0.0152492	6.18431	0.046763	0.830115	1	1727	1770	1530	1753	1740	1820
ENSMUSG00000022508.5	Bcl6	-0.0572994	5.7367	0.176999	0.677077	1	1151	1479	1061	1242	1254	1504
ENSMUSG00000022510.14	Trp63	0.126136	0.16641	0.127108	0.7237	1	23	26	17	20	19	24
ENSMUSG00000022512.3	Cldn1	-0.176624	4.39322	0.517966	0.478853	1	390	508	447	482	652	452
ENSMUSG00000022514.14	Il1rap	0.000277693	4.42422	7.64174e-06	0.997811	1	484.95	582.77	481.83	515.93	569.15	531.87
ENSMUSG00000022515.6	Anks3	0.0193796	5.16395	0.0422725	0.838354	1	855	867	742	842	829	871
ENSMUSG00000022516.10	Nudt16l1	0.060847	5.24039	0.338882	0.5644	1	885.11	908.07	832.18	932.86	840.09	861.94
ENSMUSG00000022517.17	Mgrn1	0.0397736	6.77852	0.397935	0.532468	1	2525	2761	2503	2718	2597	2614
ENSMUSG00000022518.16	4930562C15Rik	-0.227706	2.91549	1.33709	0.255783	1	143	197	129	171	190	210
ENSMUSG00000022519.14	Srl	-0.339912	3.70423	1.08912	0.307587	1	312	227	230	425	208	391
ENSMUSG00000022521.10	Crebbp	-0.026551	6.04606	0.0348738	0.853217	1	1597	1730	1422	1712	1696	1642
ENSMUSG00000022523.10	Fgf12	0.127759	0.940292	0.224613	0.638643	1	51	39	37	41	30	51
ENSMUSG00000022525.13	Plaat1	0.579904	-1.37446	1.36041	0.25176	1	9	10	11	3	3	15
ENSMUSG00000022526.8	Zfp251	0.000256402	4.7531	9.58361e-06	0.997548	1	645	685	516	697	615	612
ENSMUSG00000022528.8	Hes1	0.518721	5.72429	19.3053	0.000110234	0.0353055	1778	1747	1472	1320	1125	1201
ENSMUSG00000022529.11	Zfp263	-0.161858	5.41933	3.98124	0.0542523	1	931	997	844	1081	1093	1066
ENSMUSG00000022533.14	Atp13a3	0.0766164	7.1454	0.700887	0.40846	1	2932	3369	2865	2884	3069	3129
ENSMUSG00000022534.14	Mefv	-1.07883	2.22304	21.1321	5.92549e-05	0.0223399	63	75	56	111	184	132
ENSMUSG00000022536.14	Glyr1	0.0326188	7.16358	0.344159	0.561398	1	3282	3583	3132	3375	3418	3426
ENSMUSG00000022537.18	Tmem44	0.0302059	6.14547	0.0449897	0.833576	1	1694	1864	1516	1981	1579	1627
ENSMUSG00000022538.20	Lsg1	0.0155722	4.71645	0.0372055	0.84822	1	633	666	538	666	588	644
ENSMUSG00000022540.16	Rogdi	-0.0182007	5.20134	0.0567811	0.81312	1	788	858	729	879	789	846
ENSMUSG00000022542.7	2012-09-01	0.927678	-2.92823	0.504227	0.483677	1	1	2	1	0	1	1
ENSMUSG00000022543.9	4930451G09Rik	0.0577414	0.739005	0.0610706	0.806331	1	39	38	24	31	36	34
ENSMUSG00000022544.14	Eef2kmt	-0.0435769	4.14134	0.191059	0.664861	1	380.31	456.22	362.89	406.09	413.34	471.13
ENSMUSG00000022545.13	Ercc4	0.0109296	4.52045	0.0178785	0.894437	1	492	549	476	529	547	497
ENSMUSG00000022546.5	Gpt	0.00503531	5.0273	0.00198548	0.964725	1	714	731	615	818	691	635
ENSMUSG00000022548.14	Apod	-1.682	3.68454	46.0786	4.10648e-07	0.000680161	172	158	153	293	775	554
ENSMUSG00000022550.18	Adck5	0.13091	3.8486	1.45329	0.236505	1	359.91	375	339	355.96	297	374.34
ENSMUSG00000022551.8	Cyc1	0.0310363	6.02197	0.119111	0.732173	1	1594	1478	1411	1476	1548	1575
ENSMUSG00000022552.16	Sharpin	0.0390002	5.46168	0.282676	0.598485	1	1051	1108	947	1065	1069	1025
ENSMUSG00000022553.16	Maf1	0.157381	6.30039	2.54449	0.120137	1	1869	2053	1771	1885	1608	1846
ENSMUSG00000022554.7	Hgh1	0.0317177	2.84727	0.0501909	0.824102	1	189	151	157	178	178	154
ENSMUSG00000022555.12	Dgat1	0.00388518	4.30318	0.00156502	0.96868	1	455	470	423	471	456	480
ENSMUSG00000022556.11	Hsf1	0.114076	5.60149	2.40372	0.130509	1	1229	1244	1020	1176	1054	1142
ENSMUSG00000022557.11	Bop1	-0.121896	5.07442	1.8859	0.17885	1	768	748	624	801	862	769
ENSMUSG00000022558.16	Mroh1	0.00386116	6.14204	0.00167946	0.967556	1	1615	1773	1416	1678	1675	1646
ENSMUSG00000022559.8	Fbxl6	0.0634802	4.86364	0.664085	0.420917	1	698	746	578	719	622	678
ENSMUSG00000022560.9	Slc52a2	-0.064757	4.01479	0.47826	0.49401	1	373	407	322	410	387	406
ENSMUSG00000022561.13	Gpaa1	0.0856715	5.38963	1.2267	0.275994	1	994	1076	802	944	888	990
ENSMUSG00000022562.15	Oplah	0.135391	5.54489	2.34766	0.134926	1	1090.14	1256.45	1157.94	1167.15	1057.5	1115.4
ENSMUSG00000022564.7	Grina	-0.10778	7.08903	1.84728	0.183243	1	2877	3235	2827	3410	3092	3576
ENSMUSG00000022565.15	Plec	0.0333521	8.55769	0.0918926	0.763672	1	9214.21	10007	8639	8920.29	9564.36	9980
ENSMUSG00000022568.17	Scrib	0.0392715	6.04923	0.0873925	0.769612	1	1591	1732	1389	1610	1569	1607
ENSMUSG00000022570.7	Tsta3	-0.169712	4.44717	3.74225	0.0615946	1	451	527	400	508	547	561
ENSMUSG00000022571.9	Pycrl	-0.0225552	3.55665	0.0402139	0.842284	1	233	281	258	282	250	289
ENSMUSG00000022574.7	Naprt	-0.193853	3.26218	2.67602	0.111297	1	212.91	234.85	191.88	269	251.95	242.87
ENSMUSG00000022575.5	Gsdmd	-0.246048	5.67058	6.43133	0.016087	0.632757	1077	1215	934	1370	1271	1349
ENSMUSG00000022577.17	Ly6h	1.69307	-2.97519	2.19679	0.14771	1	2	2	3	0	1	1
ENSMUSG00000022579.10	Gpihbp1	0.227942	6.87138	3.96099	0.0548465	1	3206	3300	3074	3044	2396	3138
ENSMUSG00000022580.13	Rhpn1	-0.066158	1.24571	0.122119	0.72895	1	59	69	42	58	62	65
ENSMUSG00000022582.4	Ly6g	-1.18396	-1.20604	1.54521	0.225356	1	8	6	1	9	9	18
ENSMUSG00000022583.12	Ly6f	0	-3.45377	0	1	1	0	0	0	0	0	0
ENSMUSG00000022584.14	Ly6c2	-1.58531	4.94371	60.5671	4.2771e-08	0.000182339	260.18	250.16	193.12	671.19	736.37	797.6
ENSMUSG00000022586.11	Ly6i	-2.74069	3.81839	15.9171	0.000610157	0.110993	58	223.02	89	270	1817	435
ENSMUSG00000022587.14	Ly6e	-0.396189	10.2886	11.7009	0.00167046	0.205731	24538	28388	23957	32613	38720	34282
ENSMUSG00000022589.8	Cyp11b2	0	-3.49827	0	1	1	0	0	0	0	0	0
ENSMUSG00000022591.5	Gm9747	0.414912	4.17883	8.16746	0.00738475	0.442432	538.5	500.27	488.24	443.49	356.45	401.26
ENSMUSG00000022594.14	Lynx1	-0.111354	5.34391	2.3099	0.138	1	911	904	848	997	947	1071
ENSMUSG00000022595.7	Lypd2	0.147618	5.2299	0.527642	0.474698	1	946	1032	1070	806	854	1234
ENSMUSG00000022596.3	Slurp1	-0.623189	0.767935	3.40175	0.0740473	1	28.06	28.01	15.06	41.02	40.03	33
ENSMUSG00000022598.6	Psca	-0.649459	-2.39015	0.53673	0.468922	1	0	4	2	0	5	5
ENSMUSG00000022601.11	Zbtb11	-0.061386	4.65956	0.321861	0.5743	1	560.99	599.26	486.97	597.66	617.63	578.74
ENSMUSG00000022602.14	Arc	-1.01843	1.06613	13.0827	0.000975728	0.151473	31	40	30	83	54	77
ENSMUSG00000022603.9	Mroh4	0	-3.47581	0	1	1	0	0	0	0	0	0
ENSMUSG00000022604.18	Cep97	0.0977537	3.88563	0.523646	0.474348	1	311	331	299	291	317	312
ENSMUSG00000022607.18	Ptk2	0.061264	6.61595	0.771111	0.386172	1	2410	2459	2220	2550	2218	2344
ENSMUSG00000022610.10	Mapk12	0.0887555	5.16138	0.755182	0.391067	1	938	922	856	919	763	996
ENSMUSG00000022613.8	Miox	-1.8124	-3.3897	1.29658	0.268799	1	0	0	0	0	1	0
ENSMUSG00000022614.8	Lmf2	0.0716262	6.31073	0.743572	0.394692	1	1873	2059	1749	1960	1788	1902
ENSMUSG00000022615.7	Tymp	0.00352397	3.36965	0.000393439	0.984295	1	259.7	265.24	274.61	244.12	249.07	345.2
ENSMUSG00000022617.15	Chkb	0.140969	5.75951	1.77801	0.191452	1	1347.19	1401.3	1244.14	1359.26	1162.28	1267.6
ENSMUSG00000022619.5	Mapk8ip2	0.736647	-1.81818	1.14765	0.291752	1	8	2	6	4	1	5
ENSMUSG00000022620.14	Arsa	-0.0819554	5.98235	0.979675	0.329424	1	1483.26	1627.5	1338.93	1842.93	1546.07	1527.96
ENSMUSG00000022621.16	Rabl2	0.0586956	4.19959	0.292477	0.59224	1	449	467	435	422	408	530
ENSMUSG00000022622.5	Acr	0.467239	0.255939	1.72254	0.198349	1	39	35	24	19	18	37
ENSMUSG00000022623.17	Shank3	0.220004	7.66442	1.26332	0.272198	1	5387.73	6443.58	5117.23	5386.04	4452.88	5350.75
ENSMUSG00000022629.17	Kif21a	0.0660955	4.56729	0.286311	0.596153	1	524	550	502	490	497	590
ENSMUSG00000022634.9	Yaf2	0.107982	4.40771	1.11776	0.298018	1	473	476	462	460	424	489
ENSMUSG00000022635.9	Zcrb1	0.163384	4.8426	3.42179	0.0732412	1	659	711	657	621	626	648
ENSMUSG00000022636.13	Alcam	0.172491	8.45642	4.27873	0.0464365	0.985283	8199	9223	7335	7398	7774	7744
ENSMUSG00000022637.11	Cblb	0.131464	5.87729	2.57244	0.118193	1	1566	1608	1414	1455	1389	1539
ENSMUSG00000022639.14	Dubr	0.116861	4.94663	1.7805	0.19115	1	820	786.08	680	767	736	701.05
ENSMUSG00000022641.15	Bbx	0.106527	5.10572	2.19033	0.148288	1	814	918	749	788	764	855
ENSMUSG00000022650.7	Retnlb	-1.2682	-1.65403	2.51263	0.124349	1	6	7	9	4	36	16
ENSMUSG00000022651.6	Retnlg	-0.886805	4.68275	5.23812	0.0319586	0.863567	465	536	553	734	1471	800
ENSMUSG00000022652.7	Morc1	0.13347	-1.31219	0.0718912	0.790258	1	7	7	9	7	6	9
ENSMUSG00000022656.15	Nectin3	0.140259	6.96785	1.62283	0.211526	1	2745	3088	2857	2764	2537	2960
ENSMUSG00000022657.9	Cd96	-0.0882742	2.68794	0.233683	0.631972	1	95	130	83	100	92	149
ENSMUSG00000022658.10	Tagln3	-0.442292	-0.502468	1.35814	0.252148	1	17	8	14	24	15	17
ENSMUSG00000022659.13	Gcsam	-0.28245	1.92586	1.66611	0.205679	1	56	79	66	113	80	62
ENSMUSG00000022661.14	Cd200	0.089696	7.50393	0.806031	0.375748	1	4513	4890	4085	4666	4181	4395
ENSMUSG00000022663.3	Atg3	-0.0098378	5.32024	0.00799231	0.9293	1	814	918	861	849	869	1018
ENSMUSG00000022664.11	Slc35a5	-0.0177321	5.21278	0.0534583	0.818567	1	809	876	838	844	913	919
ENSMUSG00000022665.15	Ccdc80	-0.301107	5.61932	2.62728	0.117972	1	1098	1286	1054	1225	2045	1138
ENSMUSG00000022667.18	Cd200r1	-0.642606	2.97339	10.9338	0.00227143	0.24432	92	151	106	151	241	174
ENSMUSG00000022668.10	Gtpbp8	-0.0396451	4.58449	0.324236	0.572898	1	538.08	583.53	522.88	576.49	610.8	580.53
ENSMUSG00000022671.13	Mzt2	0.143119	3.05622	0.962483	0.333643	1	178	224	187	193	177	187
ENSMUSG00000022672.8	Prkdc	0.0486781	4.27724	0.283394	0.598023	1	436	486	374	405	476	425
ENSMUSG00000022673.5	Mcm4	-0.0615265	5.23342	0.221618	0.641127	1	782	954	752	735	1022	950
ENSMUSG00000022674.15	Ube2v2	0.117806	5.01304	1.76831	0.192637	1	732.87	685.66	633.06	665.78	630.74	684.19
ENSMUSG00000022676.7	Snai2	0.200497	3.35523	1.26746	0.268309	1	222	243	264	201	206	260
ENSMUSG00000022677.15	Fopnl	0.0903844	4.96045	0.64591	0.427284	1	654.98	744.85	652.94	675.35	587.99	754.93
ENSMUSG00000022678.16	Nde1	0.0688908	5.90502	0.900784	0.349415	1	1408	1499	1330	1349	1385	1493
ENSMUSG00000022679.13	Mpv17l	0.0885504	3.58389	0.431139	0.515947	1	273	287	248	283	233	279
ENSMUSG00000022680.14	Pdxdc1	0.0265928	6.52663	0.112171	0.739789	1	2019.3	2347.02	2014.3	2107.98	2134.69	2305.67
ENSMUSG00000022681.15	Ntan1	0.0837637	5.46709	0.573781	0.454092	1	1004.7	1029.82	1055.6	1029.02	989.17	1042.33
ENSMUSG00000022682.8	Rrn3	-0.126917	5.01222	3.06014	0.089456	1	687	729	691	797	771	843
ENSMUSG00000022683.13	Pla2g10	-0.648719	-2.24121	0.592889	0.446737	1	6	2	1	4	4	7
ENSMUSG00000022684.15	Bfar	-0.10804	5.66034	2.48232	0.124595	1	1106.72	1196.67	1094	1305	1284.69	1241.82
ENSMUSG00000022685.9	Parn	0.00318471	4.74064	0.00175388	0.966845	1	635	649	585	673	619	660
ENSMUSG00000022686.14	B3gnt5	-0.0816555	3.7367	0.269508	0.607098	1	281	269	225	215	332	310
ENSMUSG00000022687.12	Boc	0.222857	5.49405	3.79813	0.0597838	1	1202	1385	1156	1158	1039	1154
ENSMUSG00000022696.17	Sidt1	-0.200439	3.29004	2.13058	0.153765	1	203	240	180	237	260	249
ENSMUSG00000022698.17	Naa50	0.0163632	6.12512	0.0368783	0.84888	1	1560	1531	1407	1399	1593	1666
ENSMUSG00000022701.18	Ccdc191	0.0442846	3.4966	0.152586	0.698567	1	271	310	246	292	264	281
ENSMUSG00000022702.16	Hira	0.0680636	5.29	0.909824	0.347041	1	915	1021	856	936	855.06	993
ENSMUSG00000022704.16	Qtrt2	0.109652	4.15791	0.94695	0.33752	1	503	431	375	445	420	404
ENSMUSG00000022705.5	Drd3	0	-3.41066	0	1	1	0	0	0	0	0	0
ENSMUSG00000022706.16	Mrpl40	-0.124862	4.26413	0.840957	0.365724	1	396	421	371	438	451	466
ENSMUSG00000022707.16	Gbe1	0.0146644	4.12547	0.0188129	0.891731	1	406	429	382	439	380	442
ENSMUSG00000022708.16	Zbtb20	0.126144	6.75849	0.588915	0.449931	1	2823	2949	2508	2770	2652	2504
ENSMUSG00000022710.17	Usp7	-0.033283	6.94695	0.20975	0.649941	1	2825	3136	2654	3042	3161	3005
ENSMUSG00000022711.16	Pmm2	-0.0547681	5.30654	0.662512	0.421462	1	908	988	830	990	984	984
ENSMUSG00000022715.3	Tmem114	-1.8124	-3.45384	1.27528	0.274223	1	0	0	0	0	1	0
ENSMUSG00000022718.12	Dgcr8	0.100943	5.33853	1.8866	0.178772	1	934.59	1057.7	900.07	926.29	991.45	898.64
ENSMUSG00000022721.19	Trmt2a	-0.0446014	5.6673	0.387553	0.537833	1	1148.06	1236.26	1040.86	1234.91	1195.79	1261.17
ENSMUSG00000022722.18	Arl6	0.054724	3.29832	0.167118	0.685306	1	244	228	217	225	200	271
ENSMUSG00000022723.16	Crybg3	0.11125	6.15658	2.1531	0.151674	1	1560.11	1842.18	1596.08	1571.11	1559.08	1708.3
ENSMUSG00000022724.15	Riox2	-0.113303	4.22258	1.32556	0.257805	1	352.89	421.82	367.92	402.89	459.92	428.7
ENSMUSG00000022738.7	Gsc2	0	-3.47594	0	1	1	0	0	0	0	0	0
ENSMUSG00000022742.6	Cpox	-0.164359	4.35639	2.87682	0.0992031	1	408.57	469.48	417.7	534.56	486	498.15
ENSMUSG00000022744.12	Cldnd1	-0.0151008	5.50747	0.0282153	0.867621	1	1001	1099	971	1053	1015	1180
ENSMUSG00000022747.17	St3gal6	0.0252945	6.11022	0.0921191	0.76339	1	1567.23	1688.74	1484.09	1634.16	1586.86	1650.6
ENSMUSG00000022748.8	Cmss1	0.127538	2.5541	0.606391	0.441654	1	141	151	134	123	137	148
ENSMUSG00000022749.8	Tbc1d23	0.0809078	5.32779	0.497753	0.4854	1	969.75	1098.56	838.94	974	923	969
ENSMUSG00000022750.18	Klhl22	0.0647224	5.08572	0.655489	0.42391	1	804	845	734	836	776	770
ENSMUSG00000022751.9	Nit2	0.00959927	3.47927	0.00652626	0.936097	1	254	250	222	247	236	272
ENSMUSG00000022752.9	Tomm70a	-0.136438	5.94206	3.40523	0.0739069	1	1311	1395	1293	1440	1595	1567
ENSMUSG00000022753.15	Tmem30c	-0.46533	-2.85421	0.120033	0.73118	1	0	2	0	0	2	1
ENSMUSG00000022754.6	Tmem45a	-0.247694	3.79779	3.82561	0.058915	1	269	324	286	344	380	367
ENSMUSG00000022755.4	Adgrg7	-1.74438	-2.69078	2.44052	0.127992	1	0	0	2	1	5	2
ENSMUSG00000022756.17	Slc7a4	0.125025	4.27447	1.28918	0.264312	1	459	479.8	479	475.46	365	525
ENSMUSG00000022757.19	Tfg	-0.0484601	5.69244	0.468863	0.498254	1	1178	1212	1085	1223	1241	1297
ENSMUSG00000022758.14	P2rx6	-0.118439	3.76317	1.13443	0.294503	1	304	302.2	271	369.54	272	356
ENSMUSG00000022759.15	Lrrc74b	0.0668253	3.96787	0.182575	0.672043	1	382	397	374	375	350	429
ENSMUSG00000022760.17	Thap7	0.0854528	4.10278	0.658258	0.422942	1	391	410	361	375	397	373
ENSMUSG00000022761.12	Lztr1	0.0672121	6.50391	1.07236	0.307881	1	2269	2372	1973	2304	2146	2144
ENSMUSG00000022762.18	Ncam2	0.906149	-2.20302	1.40832	0.243742	1	5	2	4	4	0	2
ENSMUSG00000022763.18	Aifm3	-0.402532	1.25171	3.39363	0.0743771	1	48	47	39	50	77	58
ENSMUSG00000022765.10	Snap29	-0.120835	5.66785	2.31242	0.137793	1	1089	1152	1012	1136	1293	1270
ENSMUSG00000022766.14	Serpind1	-1.01355	1.82363	13.9696	0.000698696	0.121008	45	68	69	96	194	94
ENSMUSG00000022768.17	Ccdc116	0.175342	0.0576706	0.288692	0.594636	1	31.2	32.31	12.67	28.06	20.56	21.21
ENSMUSG00000022769.9	Sdf2l1	-0.632504	4.62581	6.46796	0.0181257	0.66978	376	491	364	469	864	652
ENSMUSG00000022770.17	Dlg1	0.027417	6.58922	0.205168	0.653522	1	2148	2481	2022	2273	2240	2299
ENSMUSG00000022771.17	Ppil2	-0.087513	5.81723	1.565	0.219661	1	1271.51	1296.92	1150.97	1416.94	1370.76	1346.1
ENSMUSG00000022772.12	Senp5	-0.0248969	5.42193	0.11198	0.740002	1	944	1115	913	1013	1081	1062
ENSMUSG00000022773.19	Ypel1	0.0173985	2.17193	0.0139318	0.906751	1	101.49	123.7	101.03	105.06	119.23	112.06
ENSMUSG00000022774.13	Ncbp2	-0.0483514	5.6948	0.412208	0.525251	1	1110	1227	1125	1262	1237	1248
ENSMUSG00000022779.16	Top3b	0.0642944	5.84284	0.742368	0.395071	1	1329	1552	1176	1354	1325	1365
ENSMUSG00000022780.5	Meltf	0.0535422	-2.71643	0.00119893	0.972585	1	0	1	1	0	1	1
ENSMUSG00000022781.8	Pak2	-0.0578081	7.11225	0.837087	0.366815	1	3022	3215	2960	3261	3411	3349
ENSMUSG00000022783.11	Spag6l	-0.112883	3.9672	0.707961	0.406129	1	316	378	327	365	357	433
ENSMUSG00000022787.10	Wdr53	0.0789901	3.14191	0.362863	0.551004	1	187	230	185	204	183	208
ENSMUSG00000022788.16	Fgd4	0.0646501	3.66742	0.218752	0.643042	1	252	289	279	215	283	324
ENSMUSG00000022789.15	Dnm1l	0.0227386	6.18921	0.0747713	0.786203	1	1672.71	1818.2	1563.49	1572.45	1813.45	1814.74
ENSMUSG00000022790.14	Igsf11	0.0304816	0.941664	0.0138847	0.906908	1	47	46	46	44	35	64
ENSMUSG00000022791.19	Tnk2	0.0378928	6.35141	0.101441	0.752187	1	1930	2197	1623	2176	1771	1888
ENSMUSG00000022792.16	Yars2	-0.0948888	3.25274	0.780389	0.383362	1	189	222	198	204	211	266
ENSMUSG00000022793.17	B4galt4	0.393136	5.71377	8.13879	0.00795595	0.455503	1447	1452	1447	1218	1023	1233
ENSMUSG00000022797.16	Tfrc	-0.0509506	6.36998	0.143962	0.707159	1	1870	2132	1541	1697	2415	1858
ENSMUSG00000022798.8	Tex55	0	-3.4759	0	1	1	0	0	0	0	0	0
ENSMUSG00000022799.4	Arhgap31	0.225279	8.29	7.09603	0.0118193	0.544053	7542	8633	7357	7200	6791	7044
ENSMUSG00000022800.14	Fyttd1	0.0257732	5.7193	0.145303	0.705488	1	1176	1220	1162	1191	1209	1262.5
ENSMUSG00000022801.13	Lrch3	0.133954	5.67677	0.748862	0.394599	1	1201.84	1389.51	1207.83	1173.41	1272.61	1171.37
ENSMUSG00000022802.2	Lmln	-0.0179979	2.92118	0.0124343	0.911883	1	173	192	164	204	168	188
ENSMUSG00000022803.12	Popdc2	0.117872	3.80474	0.71526	0.403745	1	355	317	313	332	233	389
ENSMUSG00000022805.17	Maats1	-0.0965609	3.56339	0.674474	0.417343	1	220	298.01	259.05	275.3	276.68	316.7
ENSMUSG00000022807.9	Osbpl11	-0.1671	5.06471	3.26867	0.0796632	1	708	789	699	838	923	816
ENSMUSG00000022808.5	Snx4	0.162015	6.47489	5.19	0.029267	0.835225	2121.96	2272	2012.97	1917	2003	2070.67
ENSMUSG00000022809.4	Nr1i2	-0.361731	0.148515	1.09224	0.303509	1	17	23	18	23	22	33
ENSMUSG00000022811.17	Zfp148	0.0633784	5.9446	0.79762	0.378221	1	1353	1505	1341	1379	1386	1439
ENSMUSG00000022812.14	Gsk3b	0.0743778	6.48717	0.818818	0.372033	1	2065	2243	1894	2000	2114	2039
ENSMUSG00000022814.6	Umps	-0.126474	4.16777	1.05661	0.311405	1	360.69	425.76	316.63	379.7	390.74	485.74
ENSMUSG00000022816.11	Fstl1	-0.102678	7.54752	0.564289	0.458602	1	4197	4902	4114	5295	5501	3995
ENSMUSG00000022817.15	Itgb5	0.00801008	7.19943	0.00641791	0.936628	1	3199.63	3669.31	3217.03	4100.25	3143.8	3242.12
ENSMUSG00000022818.13	Cyp2ab1	-0.484798	1.02235	3.39474	0.0743321	1	40	42	23	59	39	55
ENSMUSG00000022820.4	Ndufb4	0.00361973	3.69299	0.000356825	0.98506	1	291.24	321.52	306.92	304.6	329.53	326.7
ENSMUSG00000022821.13	Hgd	1.67602	-2.48727	2.76734	0.1056	1	4	3	3	2	1	0
ENSMUSG00000022822.16	Abcc5	0.0759117	6.97642	0.247053	0.623251	1	2807	3432	2567	2963	2829	2910
ENSMUSG00000022824.12	Muc13	-0.0183079	-1.30891	0.00115842	0.973052	1	5	8	5	6	6	7
ENSMUSG00000022827.14	Rabl3	0.0267333	3.00481	0.0462687	0.831001	1	156	225	145	169	190	177
ENSMUSG00000022828.10	Gtf2e1	-0.163366	4.0466	2.17916	0.149294	1	346	348	346	437	395	389
ENSMUSG00000022829.14	Stxbp5l	0.0528979	-3.30861	0.00155922	0.968839	1	0	1	1	2	0	0
ENSMUSG00000022831.14	Hcls1	-0.407856	5.88722	13.1854	0.000938228	0.148141	905	1283	901	1360	1469	1431
ENSMUSG00000022832.11	Ropn1	0	-3.45388	0	1	1	0	0	0	0	0	0
ENSMUSG00000022833.7	Ccdc14	0.407481	3.00868	8.54088	0.0062009	0.405522	197	251	186	164	159	175
ENSMUSG00000022836.11	Mylk	0.0890086	8.59703	0.463656	0.500947	1	10712.2	11092.4	9405.41	9344.66	11246.7	10055.1
ENSMUSG00000022837.14	Iqcb1	-0.0844449	3.546	0.655211	0.424008	1	280	290	247	315	274	317
ENSMUSG00000022838.14	Eaf2	-0.183705	0.662168	0.31324	0.579448	1	18	19	16	23	18	22
ENSMUSG00000022840.9	Adcy5	0.232195	4.78483	5.0143	0.0319399	0.863567	715	729	681	612	592	692
ENSMUSG00000022841.15	Ap2m1	-0.0158425	7.76015	0.0302702	0.862933	1	4891.13	5225.31	4704.82	5066.89	5361.8	5249.28
ENSMUSG00000022842.18	Ece2	-0.190433	-0.876025	0.0721114	0.7902	1	4.11	7.49	9.8	16.59	4.44	4.64
ENSMUSG00000022843.17	Clcn2	0.0539027	2.61974	0.083778	0.774038	1	148	160	151	156	153	154
ENSMUSG00000022844.8	Pdia5	-0.0612135	4.01101	0.198679	0.658677	1	314	433	369	413	432	370
ENSMUSG00000022847.15	Thpo	-0.0402798	-0.334308	0.0129698	0.910013	1	19	15.49	20	24	13	22
ENSMUSG00000022848.8	Slc49a4	0.163517	5.39428	3.0566	0.0896337	1	978	1113	971	1046	895	917
ENSMUSG00000022849.5	Hspbap1	0.0373908	3.24928	0.130828	0.719863	1	211	235	223	211	227	244.93
ENSMUSG00000022853.7	Ehhadh	0.0806815	3.46899	0.481609	0.492512	1	229	254	278	250	246	260
ENSMUSG00000022855.9	Senp2	-0.0540073	6.22158	0.55233	0.462584	1	1689	1839	1485	1800	1785	1848
ENSMUSG00000022856.9	Tmem41a	0.192985	3.63655	1.9852	0.168122	1	248	326	286	269	229	289
ENSMUSG00000022857.13	Tmprss15	0	-3.49827	0	1	1	0	0	0	0	0	0
ENSMUSG00000022858.16	Tra2b	-0.111121	6.66795	1.58305	0.217081	1	2077.7	2181.47	1928.58	2137.99	2342.65	2512.93
ENSMUSG00000022860.15	Chodl	-0.440462	-1.88321	0.268021	0.608088	1	5	1	3	1	6	6
ENSMUSG00000022861.17	Dgkg	-0.399028	1.24983	3.12422	0.0863089	1	49	47	47	59	61	78
ENSMUSG00000022863.15	Btg3	0.0919497	5.4774	0.685461	0.413612	1	1016.39	1088.37	1030.27	1005.94	938.9	1139.23
ENSMUSG00000022864.14	D16Ertd472e	-0.110186	4.73023	1.35201	0.2532	1	555	618	473	618	634	600
ENSMUSG00000022865.14	Cxadr	-0.145415	6.71768	2.12849	0.153961	1	2101.02	2636.73	2040.51	2231.13	2939.68	2638.45
ENSMUSG00000022867.11	Usp25	-0.125104	6.33261	3.39269	0.0744154	1	1666	1906	1681	1959	2116	1912
ENSMUSG00000022868.6	Ahsg	-0.497306	0.423546	1.82575	0.185748	1	25	26	26	23	48	43
ENSMUSG00000022871.13	Fetub	-0.573776	2.24428	3.39201	0.0764965	1	106	102	86	135	183	139
ENSMUSG00000022875.18	Kng1	-1.7887	-3.05207	1.96506	0.17268	1	0	1.12	0	1	1	3
ENSMUSG00000022876.18	Samsn1	-0.625286	3.94966	22.5006	3.85484e-05	0.0169555	243	304	250	372	511	399
ENSMUSG00000022877.9	Hrg	0	-3.45397	0	1	1	0	0	0	0	0	0
ENSMUSG00000022878.5	Adipoq	-0.0823473	2.89841	0.0242378	0.877682	1	191	86	160	195	125	171
ENSMUSG00000022881.15	Rfc4	-0.235188	2.50528	1.68694	0.202935	1	110.99	121.55	103.91	124.37	144.42	145.2
ENSMUSG00000022883.11	Robo1	0.331043	4.30119	8.1327	0.00741631	0.442432	524	627	467	405	468	467
ENSMUSG00000022884.15	Eif4a2	0.02478	8.86108	0.0940019	0.761061	1	10342.5	11561.6	9917.29	11085.4	10429	11185.3
ENSMUSG00000022885.16	St6gal1	-0.0682369	6.43539	0.768563	0.386949	1	1818.78	1929.93	1657.44	2243.73	1907.12	1770.75
ENSMUSG00000022886.5	Prl2a1	0	-3.49827	0	1	1	0	0	0	0	0	0
ENSMUSG00000022887.9	Masp1	-0.509722	2.69329	6.91382	0.0128516	0.562892	125	136	152	194	176	249
ENSMUSG00000022889.7	Mrpl39	0.00899754	4.30774	0.0061215	0.938106	1	430	411	442	438	455	446
ENSMUSG00000022890.13	Atp5j	0.0401176	6.63902	0.0593935	0.809422	1	2196.87	2282.93	2227.13	2278.88	2078.91	2486.89
ENSMUSG00000022892.11	App	0.107727	10.1494	1.51545	0.226941	1	27352	30977	25508	28147	26239	26848
ENSMUSG00000022893.14	Adamts1	0.334848	7.02345	2.01345	0.16945	1	3484	3631	3679	2897	2742	3351
ENSMUSG00000022894.6	Adamts5	-0.0782632	4.29248	0.558499	0.460116	1	460	486	386	453	534	480
ENSMUSG00000022895.16	Ets2	0.231907	7.78876	6.18656	0.0180573	0.668508	5668	6185	5736	5358	4767	5569
ENSMUSG00000022897.15	Dyrk1a	-0.0370946	5.99913	0.318287	0.576423	1	1484	1508	1349	1557	1563	1540
ENSMUSG00000022898.13	Vps26c	0.0380018	5.6189	0.240762	0.626878	1	1150	1184	1075	1191	1142	1142
ENSMUSG00000022899.9	Slc15a2	-0.201298	5.04549	0.257392	0.616918	1	509	666	855	1022	412	1036
ENSMUSG00000022900.14	Ildr1	0.000242751	4.14876	5.88845e-06	0.998078	1	388	437	387	404	406	458
ENSMUSG00000022901.13	Cd86	-0.418134	3.77343	8.50454	0.0062999	0.409295	206	297	216	302	389	308
ENSMUSG00000022902.8	Stfa2	0.823054	-3.21277	0.352357	0.557502	1	1	1	0	0	1	0
ENSMUSG00000022905.12	Kpna1	-0.0735196	5.78595	1.15023	0.29122	1	1220	1185	1132	1237	1313	1351
ENSMUSG00000022906.15	Parp9	-0.950175	5.84046	39.89	9.17889e-07	0.00115614	862.25	1081.23	855.36	1606.36	2271.24	1754.33
ENSMUSG00000022911.11	Arl13b	0.0141182	4.70577	0.0301869	0.86312	1	623	661	563	635	621	656
ENSMUSG00000022912.8	Pros1	0.0175271	7.04882	0.0652917	0.799893	1	3201	3254	3184	3432	3273	3279
ENSMUSG00000022913.16	Psmg1	0.138331	3.07606	0.627739	0.433799	1	190	207	170	149	195	194
ENSMUSG00000022914.17	Brwd1	-0.0746999	6.22771	0.727102	0.399921	1	1770	1865	1516	1898	1902	1863
ENSMUSG00000022931.7	Krtap15	0	-3.49827	0	1	1	0	0	0	0	0	0
ENSMUSG00000022935.16	Grik1	0.636978	-1.876	0.89269	0.351561	1	9	6	6	12	1	1
ENSMUSG00000022938.8	Fam3b	-0.927492	-0.237326	3.59356	0.0675392	1	9	17	16	10	33	41
ENSMUSG00000022940.17	Pigp	0.0300073	4.54466	0.0431394	0.83683	1	541.97	534.83	506.9	550.41	504.97	570.44
ENSMUSG00000022941.8	Ripply3	0.123132	5.86063	0.869785	0.358587	1	1272	1533	1467	1503	1182	1427
ENSMUSG00000022945.12	Chaf1b	-0.333691	2.47415	2.25808	0.142352	1	97	133	82	104	166	138
ENSMUSG00000022946.10	Dop1b	0.0703545	6.23263	0.494738	0.486715	1	1632.06	2025.22	1517.77	1676.46	1818.11	1635.89
ENSMUSG00000022947.8	Cbr3	-0.462232	3.89536	5.24159	0.0302052	0.847595	295	314	292	605	354	340
ENSMUSG00000022948.16	Setd4	-0.0176065	2.3414	0.00712104	0.933255	1	127	119	103	110	112	148
ENSMUSG00000022949.9	Clic6	-0.0782697	5.62155	0.399312	0.532014	1	1089	1124	1072	1128	1152	1357
ENSMUSG00000022951.16	Rcan1	-0.19139	5.66005	4.54162	0.0405572	0.940585	1070	1120	991	1216	1304	1279
ENSMUSG00000022952.17	Runx1	-0.0726307	5.83945	0.543459	0.46617	1	1257	1414	1344	1307	1495	1623
ENSMUSG00000022956.11	Atp5o	-0.01046	6.1268	0.00285994	0.957799	1	1519.46	1572.69	1409.49	1539.11	1577.86	1628.29
ENSMUSG00000022957.20	Itsn1	-0.216401	5.75175	5.23053	0.0286858	0.827157	1154	1211	1100	1430	1458	1323
ENSMUSG00000022960.13	Donson	-0.177165	3.76953	2.17384	0.149777	1	272	275	264	295	325	341
ENSMUSG00000022961.18	Son	0.00802873	8.81937	0.00375149	0.951549	1	10044	11368	8961	10309	10663	10528
ENSMUSG00000022962.15	Gart	-0.0876466	5.47303	1.41811	0.242142	1	982.79	1030.64	916.4	1021.81	1070.22	1166.39
ENSMUSG00000022964.14	Tmem50b	0.141232	7.26305	2.63739	0.113813	1	3539	3817	3491	3668	3162	3469
ENSMUSG00000022965.8	Ifngr2	-0.312535	6.26796	10.015	0.00331167	0.302865	1434	1590	1497	1885	2124	1867
ENSMUSG00000022967.13	Ifnar1	-0.667892	6.3529	71.9562	7.87223e-10	1.45429e-05	1311	1646	1264	2435	2369	2181
ENSMUSG00000022969.13	Il10rb	-0.0247294	6.52556	0.0643739	0.801273	1	1917	2205	1961	2200	2006	2269.69
ENSMUSG00000022971.18	Ifnar2	-0.134529	6.4201	2.30662	0.138271	1	1829	2167	1672	2285	2162	2036.21
ENSMUSG00000022972.10	Cfap298	0.231913	4.60681	2.11629	0.156758	1	638.5	621.36	546.26	553.46	462.69	594.43
ENSMUSG00000022973.18	Synj1	-0.182278	6.01809	4.0403	0.0525914	1	1398	1565	1240	1568	1720	1687
ENSMUSG00000022974.12	Paxbp1	-0.131409	5.6277	0.578782	0.453901	1	1064.43	1209.8	978.95	1171.84	1312.32	1233.87
ENSMUSG00000022978.11	Mis18a	-0.16769	3.54489	1.56428	0.219765	1	251	244	182	249	279	265
ENSMUSG00000022982.10	Sod1	0.0876322	7.88318	0.295624	0.591245	1	5353.88	5542.63	5137.17	5523.32	4770.7	5517.68
ENSMUSG00000022983.16	Scaf4	-0.126962	5.44387	0.697086	0.411096	1	973	1130	823	1176	1077	1074
ENSMUSG00000022986.5	Krt75	0	-3.43207	0	1	1	0	0	0	0	0	0
ENSMUSG00000022987.12	Zfp641	0.367572	5.45581	3.84078	0.0616255	1	1326	1491	1230	1152	997	1128
ENSMUSG00000022991.5	Lalba	0.814054	-2.64032	0.592636	0.447179	1	3	2	2	3	0	1
ENSMUSG00000022992.17	Kansl2	0.0888547	5.46472	1.31316	0.26	1	1122.91	1101.36	927.38	1085.31	1008.27	1003.27
ENSMUSG00000022993.7	4930415O20Rik	0.0633182	-2.21298	0.00487054	0.944779	1	1	3	4	4	3	1
ENSMUSG00000022994.9	Adcy6	0.0224355	6.57927	0.0283667	0.867423	1	2349.86	2554.11	2135.8	2447.05	2475.07	2315.07
ENSMUSG00000022995.16	Enah	0.13282	5.73877	2.77607	0.105072	1	1371	1378	1310	1155	1362	1362
ENSMUSG00000022996.15	Wnt10b	0.4114	4.63213	4.01362	0.056338	1	693	690	632	524	463	601
ENSMUSG00000022997.9	Wnt1	2.64196	-3.26957	2.7372	0.112065	1	0	1	1	0	0	0
ENSMUSG00000022999.15	Lmbr1l	0.118012	4.83566	1.18016	0.285132	1	686	751	678	689	674	676
ENSMUSG00000023000.5	Dhh	-0.0425777	2.28033	0.0541102	0.817485	1	104.21	104.44	105.25	132	95.06	112.13
ENSMUSG00000023004.8	Tuba1b	-0.078714	9.18894	0.233572	0.632799	1	12710.2	13461.6	11518.5	11603.1	14547.2	15472.7
ENSMUSG00000023007.15	Prpf40b	0.134368	5.23329	1.29062	0.264052	1	997	1028	881	1009	824	936
ENSMUSG00000023008.18	Fmnl3	0.252812	6.52477	9.12959	0.0048101	0.364181	2344	2454	2165	2254	1943	1914
ENSMUSG00000023009.14	Nckap5l	-0.00132955	4.6175	6.4134e-05	0.993668	1	584	660.91	567.94	697.93	642.93	553.92
ENSMUSG00000023010.15	Tmbim6	0.0261052	9.74759	0.0976955	0.756564	1	19495	21214	18677	21004	19299	20708
ENSMUSG00000023011.8	Faim2	0.366493	4.70643	4.30286	0.0480328	0.995521	779	683	630	617	454	631
ENSMUSG00000023013.5	Aqp2	0.632116	-1.70319	1.22909	0.275535	1	10	9	5	4	5	7
ENSMUSG00000023015.14	Racgap1	-0.315125	4.37984	1.92941	0.177598	1	371.58	400.68	402.25	422.73	569.48	539.75
ENSMUSG00000023017.10	Asic1	-0.0491416	2.05477	0.0843669	0.773267	1	87	106	86	98	113	90
ENSMUSG00000023018.5	Smarcd1	0.0589109	5.15634	0.450831	0.506576	1	868.97	915.95	811.98	942	784.94	881.96
ENSMUSG00000023019.12	Gpd1	-0.244235	5.38357	5.0577	0.0312557	0.85863	932.28	923.93	827.36	1138.79	1059.86	1128.46
ENSMUSG00000023020.3	Cox14	0.00612858	5.23111	0.00271775	0.958735	1	834	880	827	955	836	859
ENSMUSG00000023021.15	Cers5	0.0377072	5.97685	0.270438	0.606482	1	1409	1515	1373	1407	1414	1562
ENSMUSG00000023022.14	Lima1	-0.0399183	7.13068	0.228896	0.635473	1	3267	3586	3171	3683	3552	3542
ENSMUSG00000023025.16	Larp4	-0.0273133	5.62845	0.0865782	0.770401	1	1016.46	1146.51	978.77	1027.07	1218.57	1098.29
ENSMUSG00000023026.16	Dip2b	0.0761017	5.59056	0.639125	0.429699	1	1081	1194	998	1103	1068	1072
ENSMUSG00000023027.13	Atf1	-0.147832	5.1768	3.0591	0.089508	1	792.17	774.44	753	908.8	897.87	886.96
ENSMUSG00000023030.16	Slc11a2	-0.0474618	5.34524	0.289093	0.594381	1	902	1039	820	1048	1002	925
ENSMUSG00000023031.8	Cela1	-0.340031	0.475399	1.47206	0.233565	1	20	35	21	29	36	35
ENSMUSG00000023032.12	Slc4a8	0.010834	3.98815	0.00822551	0.928279	1	377	375	319	332	363	417
ENSMUSG00000023033.14	Scn8a	0.184047	-1.06629	0.141926	0.708766	1	13	6	7	6	7	11
ENSMUSG00000023034.7	Nr4a1	0.999297	6.35118	2.97672	0.0983719	1	780	3667	4387	1397	849	2431
ENSMUSG00000023036.14	Pcdhgc4	0.535682	5.71313	0.916468	0.348719	1	1348.51	969.1	1287.85	1043.79	567.06	1021.3
ENSMUSG00000023039.17	Krt7	0.165309	8.19076	2.81117	0.102984	1	7074	7074	6030	6024	5946	6854
ENSMUSG00000023041.7	Krt6b	0	-3.43213	0	1	1	0	0	0	0	0	0
ENSMUSG00000023043.7	Krt18	-0.119045	6.48189	1.21526	0.278204	1	1829	2003	1891	2006	2103	2406
ENSMUSG00000023044.2	Csad	0.0248355	5.35838	0.0876076	0.769081	1	962.16	1040.58	942.33	1098.04	883.13	1050.24
ENSMUSG00000023045.13	Soat2	-0.750425	0.525481	4.49345	0.0415699	0.95032	17	27	17	23	43	41
ENSMUSG00000023046.6	Igfbp6	0.247266	7.04046	1.66466	0.209319	1	3525	3371	2800	3008	2309	3233
ENSMUSG00000023047.11	Amhr2	0.0605736	1.78071	0.0719117	0.790229	1	86	82	72	89	64	88
ENSMUSG00000023048.13	Prr13	-0.162156	6.56362	3.71863	0.0623786	1	1981	2234	1808	2243	2243	2553
ENSMUSG00000023050.9	Map3k12	0.080343	4.55433	0.606039	0.441785	1	560.74	557.14	493.22	549.25	549.73	494.24
ENSMUSG00000023051.11	Tarbp2	0.052355	4.67771	0.415118	0.523801	1	638.83	655.63	517.78	567.96	659.24	595.86
ENSMUSG00000023052.8	Npff	0.21377	2.32979	0.748293	0.393491	1	145	144.75	105	130	102	123
ENSMUSG00000023055.10	Calcoco1	0.246885	7.09876	6.27822	0.0172904	0.657227	3613	4116	3534	3596	2969	3359
ENSMUSG00000023057.5	Fabp2	0.0610389	-2.7699	0.00247517	0.960618	1	0	2	2	0	1	3
ENSMUSG00000023064.4	Sncg	-0.194466	2.0545	0.596889	0.445222	1	92	77	85	104	78	124
ENSMUSG00000023066.10	Rttn	-0.0351703	3.13078	0.0696862	0.793423	1	156	219	191	184	210	212
ENSMUSG00000023067.14	Cdkn1a	0.134353	6.57679	0.357061	0.556007	1	2535.37	2816.84	2406.98	2276.36	2167.01	2956.94
ENSMUSG00000023068.16	Nus1	-0.0337257	6.20972	0.262971	0.611475	1	1615	1732	1608	1750	1803	1757
ENSMUSG00000023070.6	Rgn	0.0702924	-0.567453	0.0432936	0.842594	1	12	12	16	11	16	13
ENSMUSG00000023072.14	Cep89	0.123264	3.95733	1.54674	0.22231	1	362	382	352	335	335	384
ENSMUSG00000023073.2	Slc10a2	0	-3.49827	0	1	1	0	0	0	0	0	0
ENSMUSG00000023074.11	Mospd1	0.0367941	3.95679	0.118912	0.732388	1	342.93	384.76	308.86	375.95	332.85	345.92
ENSMUSG00000023075.9	Akirin1	-0.0512282	5.94119	0.330388	0.569297	1	1293	1396	1202	1362	1401	1452
ENSMUSG00000023078.6	Cxcl13	-1.39385	3.01186	8.55313	0.00774809	0.451058	64	123	68	144	270	281
ENSMUSG00000023079.14	Gtf2ird1	-0.00166395	4.63154	0.00045239	0.983158	1	574	646.96	543	647	586	612
ENSMUSG00000023083.7	H2-M10.2	0	-3.45398	0	1	1	0	0	0	0	0	0
ENSMUSG00000023084.11	Lrrc71	0.0365025	5.01488	0.0958197	0.758836	1	824.05	771.58	777.66	795.98	734.06	900.16
ENSMUSG00000023087.15	Noct	-0.242442	4.16279	4.56675	0.0400398	0.937225	387	413.65	337	417	482	506.84
ENSMUSG00000023088.17	Abcc1	-0.112481	5.52317	2.15472	0.151524	1	974	1096	893	1144	1061	1140
ENSMUSG00000023089.12	Ndufa5	0.0530154	4.34867	0.0843734	0.773711	1	470	455	423	471	432	458
ENSMUSG00000023092.16	Fhl1	0.408543	9.51821	14.637	0.000545024	0.104158	21652	21866	20325	16451	15533	18439
ENSMUSG00000023093.7	Pate12	0	-3.49827	0	1	1	0	0	0	0	0	0
ENSMUSG00000023094.14	Msrb2	0.00520718	4.02939	0.00136348	0.970765	1	392	373	360	367	363	446
ENSMUSG00000023104.9	Rfc2	-0.0848258	5.37698	1.00555	0.32321	1	860.87	935.88	781.23	904.47	964.08	987.87
ENSMUSG00000023106.15	Denr	-0.0652911	4.95331	0.27639	0.602564	1	643	707	695	773	691	780
ENSMUSG00000023110.12	Prmt5	-0.0534538	4.97052	0.476076	0.49499	1	703	751	639	745	758	767
ENSMUSG00000023118.15	Sympk	-0.0228066	6.73036	0.0604081	0.807362	1	2394	2814	2189	2780	2563	2490
ENSMUSG00000023120.9	Ldc1	0	-3.49827	0	1	1	0	0	0	0	0	0
ENSMUSG00000023122.6	Sult1c2	-1.0683	-2.55612	1.16337	0.288526	1	2	1	0	2	2	3
ENSMUSG00000023132.8	Gzma	-0.429999	4.56038	2.2519	0.14727	1	399	512	354	600	577	596
ENSMUSG00000023140.4	Reg2	0	-3.49827	0	1	1	0	0	0	0	0	0
ENSMUSG00000023143.10	Nagpa	0.0250457	4.95546	0.101522	0.752002	1	743	802	650	765	776	710
ENSMUSG00000023147.17	Wrb	-0.0868563	4.13689	1.2226	0.276784	1	404	433	374	459	425	461
ENSMUSG00000023150.14	Ivns1abp	0.221456	7.81249	3.4048	0.0740619	1	5662.37	6308.39	5206.59	5586.55	4841.56	4955.46
ENSMUSG00000023151.9	Lrrc69	0.824578	-3.32836	0.344179	0.562435	1	1	1	0	1	0	0
ENSMUSG00000023153.9	Tmem52	0.548778	-0.36261	2.37607	0.132667	1	18	20	18	15	7	18
ENSMUSG00000023156.4	Rpp14	-0.0611024	4.53135	0.240788	0.626859	1	524	510	485	559	559	542
ENSMUSG00000023159.8	Psg29	0	-3.49827	0	1	1	0	0	0	0	0	0
ENSMUSG00000023165.13	Ssxb2	0	-3.49827	0	1	1	0	0	0	0	0	0
ENSMUSG00000023169.15	Slc38a1	-0.14391	5.76773	2.07317	0.159254	1	1138.07	1312.69	1041.07	1113.76	1460.95	1450.37
ENSMUSG00000023170.14	Gps2	0.0462746	5.00314	0.379835	0.541886	1	736	800	714	767	731	782
ENSMUSG00000023175.15	Bsg	0.0956732	8.59044	0.649684	0.42595	1	8783	9305	8275	8664	8369	8782
ENSMUSG00000023176.9	Cpn2	0.0521999	-1.24421	0.0107346	0.918103	1	11	11	3	8	7	10
ENSMUSG00000023185.4	Ceacam14	0	-3.49827	0	1	1	0	0	0	0	0	0
ENSMUSG00000023186.14	Vwa5a	-0.117355	6.5942	1.83373	0.184815	1	2073	2480	1949	2189	2676	2487
ENSMUSG00000023191.9	P3h3	0.0959817	5.3847	1.82549	0.185779	1	1047	1105	1005	1071	1016	1004
ENSMUSG00000023192.12	Grm2	0	-3.47587	0	1	1	0	0	0	0	0	0
ENSMUSG00000023206.16	Il15ra	0.010699	3.75711	0.00794102	0.929527	1	330	383	286	322	335	377
ENSMUSG00000023210.2	Lcn9	0	-3.49827	0	1	1	0	0	0	0	0	0
ENSMUSG00000023216.13	Epb42	-0.363333	-0.111765	0.543501	0.466908	1	20	28	12	31	26	23
ENSMUSG00000023224.12	Serping1	-0.0410453	9.06749	0.245263	0.623686	1	12653	14612	12311	14257	13942	14336
ENSMUSG00000023232.17	Serinc2	0.101272	4.3757	0.631652	0.432383	1	447	509	474	488	432	476
ENSMUSG00000023235.14	Ccl25	0.0628595	1.94639	0.0627396	0.803758	1	80	104	71	87	81	86
ENSMUSG00000023236.7	Scg5	0.442069	-1.02612	1.20776	0.279667	1	15	9	11	7	7	13
ENSMUSG00000023243.9	Kcnk5	-0.248193	3.56624	5.24154	0.0285302	0.824815	230	232	219	308	273	266
ENSMUSG00000023247.2	Guca2a	-0.328018	-2.92845	0.0690063	0.794409	1	1	2	0	0	2	2
ENSMUSG00000023249.15	Parp3	-0.217389	6.23731	7.46018	0.0100148	0.505433	1568	1869	1481	1812	2075	2077
ENSMUSG00000023257.3	Cypt1	0	-3.49827	0	1	1	0	0	0	0	0	0
ENSMUSG00000023259.16	Slc26a6	-0.111603	2.77912	0.543677	0.466082	1	143	190	138	170	210	149
ENSMUSG00000023262.13	Acy1	0.204907	2.62885	2.05654	0.160887	1	141	139	143	108	138	139
ENSMUSG00000023263.3	9530002B09Rik	0	-3.49827	0	1	1	0	0	0	0	0	0
ENSMUSG00000023266.11	Frs3	-0.0675387	2.50749	0.198689	0.658669	1	125.8	140.36	124	160.85	128.79	138
ENSMUSG00000023267.10	Gabrr2	0.199828	-1.02698	0.204528	0.654026	1	9	14	8	11	9	8
ENSMUSG00000023272.4	Creld2	-0.237882	5.15196	3.68148	0.0637427	1	659	734	629	695	940	856
ENSMUSG00000023274.14	Cd4	-0.451106	4.76739	3.81461	0.0628208	1	327	538	325	611	533	542
ENSMUSG00000023277.13	Twf2	-0.167899	5.67806	3.19298	0.0830704	1	1043	1163	972	1208	1265	1256
ENSMUSG00000023279.7	Bmp15	0.166468	-1.63435	0.0566923	0.813263	1	5	5	5	0	3	11
ENSMUSG00000023284.15	Zfp605	-0.0249737	2.53512	0.0328162	0.857347	1	140	159	109	159	137	136
ENSMUSG00000023286.16	Ube2j2	0.0452562	5.0697	0.194435	0.662103	1	742.66	800.43	719.58	782.32	741.32	770.87
ENSMUSG00000023289.11	Sva	0	-3.49827	0	1	1	0	0	0	0	0	0
ENSMUSG00000023307.14	2005-03-01	-0.061997	5.77167	0.37259	0.545744	1	1158.93	1279.83	1102.79	1223.99	1327.4	1312.68
ENSMUSG00000023328.14	Ache	-0.603857	1.09093	6.71242	0.0141072	0.589576	32	34	42	54	51	68
ENSMUSG00000023330.12	Dtwd1	0.0177854	2.42133	0.0144846	0.904928	1	127	128	113	116	140	124
ENSMUSG00000023333.8	Gcm1	0.0530945	-3.38965	0.000971588	0.975439	1	0	0	1	0	1	0
ENSMUSG00000023336.6	Wfdc1	0.0741761	4.91116	0.0967419	0.758567	1	717	713	680	890	521	691
ENSMUSG00000023341.15	Mx2	-3.0076	1.96004	39.888	1.56212e-06	0.0017317	28	24.15	20	115	334.9	157
ENSMUSG00000023345.17	Poc1a	-0.135392	2.49214	0.60514	0.442121	1	110	156	111	122	153	156
ENSMUSG00000023348.11	Trip6	0.167518	4.78335	3.2991	0.0783379	1	691	727	642	702	580	637
ENSMUSG00000023349.14	Clec4n	-0.346183	4.49707	1.51373	0.23115	1	276	560	389	548	664	401
ENSMUSG00000023350.6	Phf8-ps	0	-3.49827	0	1	1	0	0	0	0	0	0
ENSMUSG00000023353.14	Agap3	0.120868	6.25023	3.02511	0.0912314	1	1857	1873	1598	1716	1630	1778
ENSMUSG00000023367.14	Tmem176a	-0.156648	8.31177	1.67388	0.204683	1	6735	8306	6718	7494	9540	8250
ENSMUSG00000023387.8	Kcnk16	1.8582	-3.28879	1.48904	0.231787	1	1	0	0	0	0	0
ENSMUSG00000023391.8	Dlx2	1.32757	-3.36905	0.916654	0.350214	1	0	2	1	0	1	0
ENSMUSG00000023393.15	Slc17a9	-0.0695578	2.87243	0.136756	0.713871	1	145	172	164	160	205	163
ENSMUSG00000023403.14	Stk31	1.86533	-3.26911	1.27608	0.269671	1	0	0	1	0	0	0
ENSMUSG00000023411.12	Nfatc4	0.147657	4.77845	0.757264	0.391969	1	710	672	607	649	591	640
ENSMUSG00000023433.8	Cela3b	0	-3.45376	0	1	1	0	0	0	0	0	0
ENSMUSG00000023439.11	Gnb3	0.0729666	-2.48749	0.00462525	0.946185	1	3	0	2	2	1	2
ENSMUSG00000023443.13	Esx1	0	-3.49827	0	1	1	0	0	0	0	0	0
ENSMUSG00000023452.19	Pisd	0.0402435	6.21269	0.263487	0.611127	1	1676.26	1810.47	1634.64	1855.87	1665.16	1690.36
ENSMUSG00000023456.15	Tpi1	-0.00398752	6.77668	0.000991941	0.975081	1	2412.2	2466.83	2357.73	2489.03	2396.8	2723.75
ENSMUSG00000023460.13	Rab12	0.168676	6.89036	4.27997	0.0464067	0.985117	2960	3190	2752	2839	2484	2963
ENSMUSG00000023467.18	Tulp2	0.20939	-1.79921	0.130605	0.72009	1	4.14	4	8.39	6	3.05	6
ENSMUSG00000023473.13	Celsr3	-0.567829	0.264173	4.03206	0.0528197	1	15	27	20	24	34	38
ENSMUSG00000023484.14	Prph	0.356062	-1.28035	0.499921	0.484458	1	12	4	13	3	6	15
ENSMUSG00000023495.13	Pcbp4	0.130037	4.71945	2.28064	0.140439	1	674	645	560	601	522	675
ENSMUSG00000023505.13	Cdca3	-0.416258	3.51321	1.40502	0.248101	1	183	237	191	194	330	327
ENSMUSG00000023571.4	C1qtnf12	-0.0751626	3.17419	0.274186	0.604008	1	193	189	185	214	208	204
ENSMUSG00000023572.16	Ccndbp1	0.0594412	5.3023	0.599933	0.444074	1	880	981	902	899	879	999
ENSMUSG00000023707.13	Ogfod2	-0.0473356	4.22113	0.24074	0.626893	1	426	424	380	453	402	476
ENSMUSG00000023723.17	Mrps23	-0.0594007	4.92805	0.205255	0.653579	1	665	731	626	770	680	753
ENSMUSG00000023737.14	1700082M22Rik	1.33682	-3.08882	0.980792	0.329152	1	1	1	1	0	1	0
ENSMUSG00000023755.10	Rhebl1	0.612504	2.15317	9.20744	0.00465289	0.361367	91	159	124	93	67	95
ENSMUSG00000023764.18	Sfi1	0.0130847	5.60368	0.0031135	0.955987	1	995.47	1293.52	939.15	1021.78	1198.85	1107.33
ENSMUSG00000023781.2	Hes7	-0.0502839	-1.4165	0.0116727	0.914613	1	8	8	7	5	5	15
ENSMUSG00000023791.16	Pigx	-0.133538	3.46211	1.0256	0.318504	1	214	248	212	255	245	273
ENSMUSG00000023795.16	Pisd-ps2	0.0988092	0.262467	0.145583	0.705219	1	25.05	27.13	22.26	26.21	26.26	20.05
ENSMUSG00000023800.15	Tiam2	-0.101184	2.336	0.330594	0.569178	1	128	100.19	106.08	104	120	153
ENSMUSG00000023802.4	Nox3	0	-3.49827	0	1	1	0	0	0	0	0	0
ENSMUSG00000023805.17	Synj2	-0.127703	4.98795	2.39949	0.130836	1	672.11	768.54	616.34	797.03	753.76	795
ENSMUSG00000023806.10	Rsph3b	0.026452	5.22748	0.0533555	0.818739	1	818.57	815.64	881.63	876.58	770.28	950.92
ENSMUSG00000023809.10	Rps6ka2	0.115922	5.49195	1.84482	0.183527	1	1101.74	1171.63	1081.12	1133.69	989.16	1119.58
ENSMUSG00000023826.16	Prkn	0.365326	1.95199	3.12228	0.0864021	1	101	100	117	75	76	109
ENSMUSG00000023827.8	Agpat4	0.0115722	5.53448	0.0241906	0.877341	1	1138	1132	1040	1215	1098	1125
ENSMUSG00000023828.3	Slc22a3	0.235504	3.32045	2.58454	0.117362	1	277	270	259	265.83	239	212
ENSMUSG00000023829.9	Slc22a1	-0.138617	-1.05851	0.0791071	0.780253	1	12	6	7	12	3	14
ENSMUSG00000023830.14	Igf2r	-0.0278332	6.86911	0.0505167	0.823646	1	2458	2878	2335	2764	2694	2703
ENSMUSG00000023832.14	Acat2	-0.00741319	5.14455	0.00461947	0.946219	1	817.94	859.24	698.41	687.17	925.7	879.96
ENSMUSG00000023845.7	Lnpep	0.0159437	7.0544	0.0148666	0.903778	1	2960	3288	2652	2837	3164	3186
ENSMUSG00000023852.14	Chd1	-0.232763	5.62874	6.62797	0.0146727	0.600574	1008	1080	956	1161	1334	1245
ENSMUSG00000023861.17	Mpc1	0.0200446	5.99867	0.0187242	0.892164	1	1293.07	1391.67	1300.45	1221.67	1328.99	1568.96
ENSMUSG00000023868.17	Pde10a	0.135062	0.509354	0.332976	0.567796	1	33	36	33	29	41	27
ENSMUSG00000023873.13	1700010I14Rik	-0.405729	0.743281	2.41385	0.129729	1	30	38	29	39	54	41
ENSMUSG00000023882.15	Zfp54	-0.029393	3.01639	0.0543273	0.817126	1	162.97	225	163	202	166.99	217
ENSMUSG00000023883.13	Phf10	-0.00920465	5.17123	0.0147651	0.904017	1	829.47	868.17	772.03	910.32	900.48	787.33
ENSMUSG00000023885.9	Thbs2	-0.530119	2.20667	3.7589	0.0617631	1	80	82	65	103	135	104
ENSMUSG00000023886.10	Smoc2	0.155172	3.65927	1.5579	0.220687	1	349	312	316	307	322	291
ENSMUSG00000023892.8	Zfp51	0.0792878	3.88979	0.570282	0.45546	1	315	395.69	308	313	358	334
ENSMUSG00000023902.18	Zscan10	0.967285	-2.46476	0.836271	0.367046	1	1	3	2	2	1	0
ENSMUSG00000023903.8	Mmp25	-1.28947	2.85127	19.2107	0.00017836	0.0506919	89	168	85	227	366	270
ENSMUSG00000023904.10	Hcfc1r1	0.0993584	5.48658	0.845631	0.364411	1	1138.03	1102.51	999.22	1104.31	1013.71	1047.86
ENSMUSG00000023905.15	Tnfrsf12a	0.0959025	4.58741	0.313836	0.579962	1	574	581	532	476	538	640
ENSMUSG00000023906.3	Cldn6	0.585725	-1.90534	1.08674	0.304712	1	5	6	5	4	4	3
ENSMUSG00000023908.8	Pkmyt1	-0.0733301	3.88454	0.164834	0.687731	1	293.56	364.17	277.73	272.25	386.38	367.13
ENSMUSG00000023909.4	Paqr4	0.193114	5.23412	3.9709	0.054549	1	959.44	917.83	878.27	824.75	806.62	895.87
ENSMUSG00000023911.12	Flywch2	-0.187353	1.41684	0.646695	0.427006	1	57	57	44	78	47	63
ENSMUSG00000023912.10	Slc25a27	0.292417	3.14397	1.795	0.190693	1	207	287	212	214	196	190
ENSMUSG00000023913.17	Pla2g7	-0.57229	4.71166	11.292	0.00233733	0.245695	344.99	481.88	394.91	582.94	724.78	585.94
ENSMUSG00000023914.16	Mep1a	0.0738575	-2.45298	0.00608045	0.938313	1	1	1	4	1	3	2
ENSMUSG00000023915.5	Tnfrsf21	0.171411	5.35967	2.81077	0.103007	1	1051	1081	1053	992	904	1071
ENSMUSG00000023918.12	Adgrf4	0.368923	-1.32465	0.497729	0.485411	1	10	5	6	5	4	8
ENSMUSG00000023919.7	Cenpq	-0.365443	2.3645	3.217	0.0819715	1	80	94	91	101	117	140
ENSMUSG00000023921.9	Mmut	0.0940276	5.65895	1.25429	0.270755	1	1126	1284	1090	1145	1072	1211
ENSMUSG00000023923.10	Tbc1d5	-0.0183289	5.22292	0.0411559	0.840473	1	808	963	792	840	930	940
ENSMUSG00000023926.8	Rhag	0.134122	-1.77094	0.0269671	0.870625	1	9	7	2	12	2	3
ENSMUSG00000023927.15	Satb1	0.0870141	4.61888	0.200705	0.658001	1	632.98	551	478.99	441	605.98	590.98
ENSMUSG00000023930.14	Crisp2	-0.0581314	-2.0303	0.00751359	0.931445	1	3	4	4	4	4	4
ENSMUSG00000023931.5	Efhb	-0.344339	2.14592	4.89875	0.033843	0.878919	84	87	78	113	102	116
ENSMUSG00000023932.9	Cdc5l	-0.12228	5.76511	3.38233	0.0748385	1	1193.43	1152.01	1096.71	1332.87	1256.71	1337.53
ENSMUSG00000023935.10	Spats1	-0.751494	-1.35749	1.06338	0.310668	1	1	14.96	2	17.08	5.51	8.66
ENSMUSG00000023938.8	Aars2	0.0883178	3.83433	0.581433	0.451124	1	356	371	311	364	330	326
ENSMUSG00000023939.7	Mrpl14	0.0765891	4.56784	0.154601	0.697492	1	557	534	489	508	518	543
ENSMUSG00000023940.14	Sgo1	-0.309176	1.78939	1.01818	0.320908	1	52	73	54	60	92	79
ENSMUSG00000023942.15	Slc29a1	0.162116	6.6312	1.63189	0.2112	1	2589.01	2505.56	2245.03	2865.74	1997.24	2000.29
ENSMUSG00000023943.7	Sult1c1	1.84755	-3.25033	1.3695	0.251669	1	0	1	0	0	0	0
ENSMUSG00000023944.14	Hsp90ab1	-0.253546	10.1423	10.1046	0.00319068	0.296696	21940	26110	21450	28911	30873	26621
ENSMUSG00000023945.7	Slc5a7	-1.39571	-2.46456	1.3505	0.25346	1	1	0	2	5	0	4
ENSMUSG00000023947.8	Nfkbie	-0.84705	4.58893	18.031	0.000263499	0.0643321	307	498	321	590	866	643
ENSMUSG00000023949.7	Tcte1	-0.0435844	3.80615	0.0627973	0.803829	1	320.41	379.42	316.18	345.92	345.14	403.37
ENSMUSG00000023951.17	Vegfa	0.116168	9.73888	0.541666	0.467872	1	22966	24945	19744	21128	20320	23729
ENSMUSG00000023952.13	Gtpbp2	-0.0451428	6.84104	0.10903	0.743665	1	2650	3007	2346	2989	2786	2836
ENSMUSG00000023953.9	Polh	-0.193511	3.91927	2.77987	0.104844	1	324	371	272	387	386	379
ENSMUSG00000023959.9	Clic5	0.200663	9.86858	4.66351	0.038114	0.920381	23265	26188	22177	20150	21101	23914
ENSMUSG00000023960.13	Enpp5	0.0257807	6.54864	0.10581	0.747003	1	2233	2397	2182	2443	2148	2416
ENSMUSG00000023961.16	Enpp4	-0.09128	6.11293	1.24714	0.2721	1	1539	1662	1508	1650	1735	1867
ENSMUSG00000023963.10	Cyp39a1	0.0759838	4.52319	0.376898	0.543444	1	447	560	532	594	449	486
ENSMUSG00000023964.15	Calcr	0.537429	-0.357949	2.55161	0.119638	1	23	13	14	11	14	11
ENSMUSG00000023965.13	Fbxl17	0.0257074	4.65093	0.105846	0.746961	1	548	605	533	577	540	616
ENSMUSG00000023966.8	Rsph9	0.0410614	3.60021	0.0561707	0.814169	1	283	268	281	260	255	335
ENSMUSG00000023967.9	Mrps18a	0.165753	4.67104	1.82479	0.185861	1	652	584	549	559	557	551
ENSMUSG00000023968.15	Crip3	0.161415	-0.0704854	0.228879	0.635485	1	19	21	29	22	17	26
ENSMUSG00000023971.9	Rrp36	-0.0414743	4.02861	0.21563	0.645415	1	376	417	366	464	360	424
ENSMUSG00000023972.10	Ptk7	0.102584	6.69762	1.44935	0.237128	1	2789	2728	2403	2691	2550	2474
ENSMUSG00000023973.13	Cnpy3	-0.0927611	5.94741	1.12143	0.297239	1	1401	1451	1242	1506	1546	1511
ENSMUSG00000023977.15	Ubr2	-0.0316481	6.44895	0.0629698	0.803562	1	1945	2294	1736	2131	2104	2129
ENSMUSG00000023978.5	Prph2	0.0458196	-3.38984	0.000848501	0.977033	1	1	0	0	0	1	0
ENSMUSG00000023979.14	Guca1b	0.264262	0.500936	0.95878	0.334562	1	39	31	32	35	27	27
ENSMUSG00000023980.7	Taf8	0.10359	5.22093	1.72419	0.19814	1	867	977	873	910	830	906
ENSMUSG00000023982.8	Guca1a	-0.427732	-0.40909	0.952548	0.336115	1	8	14	10	15	15	15
ENSMUSG00000023984.17	Gm20517	-0.0804011	-0.994504	0.0240835	0.87761	1	13.96	10.91	6.73	7.12	17.68	10.01
ENSMUSG00000023987.14	Pgc	0.936267	0.651105	7.10861	0.0117514	0.542729	33	45	38	13	32	18
ENSMUSG00000023988.8	Bysl	-0.247313	4.40994	4.24057	0.0473655	0.99133	483.71	465.08	409.54	534.18	582.47	569.96
ENSMUSG00000023990.18	Tfeb	0.0634422	4.73662	0.548883	0.463972	1	585	639	554	597	580	602
ENSMUSG00000023991.16	Foxp4	-0.000591797	6.13027	6.05328e-05	0.993839	1	1493	1768	1390	1589	1545	1721
ENSMUSG00000023992.14	Trem2	-0.854062	3.60116	11.0909	0.00269318	0.264175	99	180	132	213	369	189
ENSMUSG00000023993.7	Treml1	-0.364839	1.11551	0.938353	0.340773	1	51	40	44	47	56	80
ENSMUSG00000023994.13	Nfya	-0.090027	6.1814	0.903916	0.34859	1	1650	1875	1467	1851	1945	1742
ENSMUSG00000023995.12	Tspo2	0.398553	-1.03141	0.886853	0.35312	1	18	21	13	17	9	15
ENSMUSG00000023999.14	Kif6	-0.180256	2.16756	0.728875	0.399354	1	83	100	100	113	115	108
ENSMUSG00000024002.18	Brd4	-0.0533153	6.77008	0.0867795	0.770813	1	2550	2884	2386	2854	2854	2763
ENSMUSG00000024006.17	Stk38	-0.11136	7.03252	1.02688	0.318207	1	2856	3339	2676	3305	3480	3208
ENSMUSG00000024007.15	Ppil1	-0.0391122	4.35365	0.100164	0.75361	1	402	499.98	402	411	494	492.99
ENSMUSG00000024008.16	Cpne5	0.49128	2.37882	5.51859	0.0249009	0.779239	144	155	137	142	61	122
ENSMUSG00000024011.17	Pi16	-0.190493	5.55415	1.10774	0.302842	1	1336.56	1231.43	1056.09	1697.62	1347.68	1277.75
ENSMUSG00000024012.18	Mtch1	0.118028	7.45174	1.23195	0.274987	1	4141	4317	3842	4135	3809	3914
ENSMUSG00000024013.15	Fgd2	-0.386248	5.07918	13.4512	0.000848143	0.139449	579	818	569	860	950	860
ENSMUSG00000024014.8	Pim1	-0.295636	5.98611	2.36695	0.137082	1	1171.17	1774.78	1342.87	1468.97	2082.52	1926.58
ENSMUSG00000024018.18	Ccdc167	0.0198602	4.23477	0.0406745	0.841396	1	405.49	473.69	355.99	386.88	452.23	430.32
ENSMUSG00000024019.18	Cmtr1	-0.265614	6.34092	8.97377	0.00514217	0.376673	1760.99	1936.25	1524.6	2055.82	2410.81	2076.69
ENSMUSG00000024026.13	Glo1	0.0179349	6.18198	0.0315301	0.86014	1	1603.75	1690.74	1546.03	1700.56	1577.79	1727.98
ENSMUSG00000024027.8	Glp1r	-0.0684412	7.30904	0.170635	0.683008	1	3543	3904	3407	4376	3641	3885
ENSMUSG00000024028.7	Tff2	-0.277303	4.56149	0.491292	0.490626	1	480	542	598	527	487	1058
ENSMUSG00000024029.4	Tff3	0	-3.49827	0	1	1	0	0	0	0	0	0
ENSMUSG00000024030.7	Abcg1	-0.0651596	6.61102	0.525978	0.473373	1	2003	2302	2000	2566	2104	2226
ENSMUSG00000024032.7	Tff1	-2.30298	-2.06621	4.24889	0.0493448	1	0	5	0	3	13	10.96
ENSMUSG00000024033.10	Rsph1	0.0424326	4.33177	0.0950638	0.759762	1	466	479	501	467	429	580
ENSMUSG00000024034.13	Tmprss3	0.929532	-1.93691	1.29369	0.263495	1	7	2	4	5	0	2
ENSMUSG00000024036.16	Slc37a1	0.050292	5.15368	0.346785	0.559917	1	816.92	996.72	769.94	816.83	864.4	920.59
ENSMUSG00000024037.13	Wdr4	-0.0155826	4.48212	0.0281519	0.867768	1	554.76	561.73	481.07	614.09	546.81	526.85
ENSMUSG00000024038.17	Ndufv3	0.120418	5.55907	0.928352	0.342675	1	1078	1123	1008	1040	1013	1036
ENSMUSG00000024039.15	Cbs	0.381005	2.38016	2.74617	0.10689	1	125	133	117	133	83	85
ENSMUSG00000024041.10	Cryaa	-0.296059	0.680746	1.13018	0.295393	1	26	34	28	38	40	34.84
ENSMUSG00000024042.7	Sik1	-0.0156365	6.58629	0.00471722	0.94584	1	1881	2405	2731	2068	1938	3481
ENSMUSG00000024043.13	Arhgap28	-0.0311922	4.66038	0.101644	0.751859	1	651	657	654	763	645	695
ENSMUSG00000024044.19	Epb41l3	0.0533527	3.89429	0.212313	0.647958	1	349	430	341	345	386	395
ENSMUSG00000024045.6	Akap8	0.00723384	7.27222	0.00222442	0.962735	1	3669	3984	3236	3772	3700	3840
ENSMUSG00000024048.15	Myl12a	0.150314	8.58433	1.21618	0.278858	1	9370.82	10018.8	8911.48	8910.39	8444.2	9335.43
ENSMUSG00000024049.15	Myom1	-0.0573087	4.46307	0.0644826	0.801726	1	596	511	533.36	517.86	520	758
ENSMUSG00000024050.17	Wiz	0.055711	6.15803	0.479078	0.493643	1	1723	1900	1634	1872	1704	1710
ENSMUSG00000024052.17	Lpin2	0.318139	7.70064	6.82739	0.0135435	0.575167	5506	6442	5399	5334	4301	4904
ENSMUSG00000024053.11	Emilin2	-0.427183	4.80907	7.33951	0.0113957	0.535676	557	614	540	618	740	1053
ENSMUSG00000024054.14	Smchd1	-0.195611	5.62393	5.619	0.0237127	0.76298	982	1153	934	1056	1347	1264
ENSMUSG00000024055.15	Cyp4f13	0.193453	4.44159	3.99547	0.0538468	1	505	608	484	493	443	522
ENSMUSG00000024056.10	Ndc80	-0.281112	2.17782	0.873641	0.357802	1	70	106	77.58	76	120	125
ENSMUSG00000024059.10	Clip4	-0.22361	5.54298	3.4599	0.0719541	1	891	1181	813	1044	1292	1164
ENSMUSG00000024063.13	Lbh	0.108224	8.33824	2.00396	0.166183	1	7943	8561	7721	7992	7608	7921
ENSMUSG00000024064.14	Galnt14	0.0476836	-2.89798	0.00141515	0.970217	1	2	1	0	0	3	0
ENSMUSG00000024065.8	Ehd3	0.228795	4.78421	5.04782	0.0314101	0.85863	679	692	692	588	604	655
ENSMUSG00000024066.9	Xdh	0.163747	8.39391	0.454031	0.507187	1	8960	11934	7537	7648	9153.89	9525.87
ENSMUSG00000024067.14	Dpy30	-0.0460458	4.44797	0.0955088	0.759392	1	462	486	484	507	492	552
ENSMUSG00000024068.8	Spast	-0.0345955	4.7825	0.181451	0.672873	1	608	626	574	632	670	636
ENSMUSG00000024069.14	Slc30a6	0.0643099	3.68208	0.479791	0.493324	1	268	340	285	324	274	294
ENSMUSG00000024070.15	Prkd3	0.0534466	6.78123	0.590226	0.447751	1	2485	2826	2495	2736	2633	2494
ENSMUSG00000024072.9	Yipf4	0.0371373	5.65255	0.119822	0.731408	1	1138	1157	1087	1155	1094	1205
ENSMUSG00000024073.16	Birc6	0.0632521	6.55039	0.53796	0.468417	1	2001.89	2309	1885	1992	2154	2042
ENSMUSG00000024074.8	Crim1	0.0423944	7.29289	0.11108	0.741199	1	3833.99	4390.98	3930.96	4227.99	3921	4201.99
ENSMUSG00000024076.10	Vit	-0.160106	0.656161	0.35582	0.554875	1	41	27	34	38	39	43
ENSMUSG00000024077.15	Strn	-0.0660208	5.39169	0.473027	0.496365	1	914	956	848	926	1069	980
ENSMUSG00000024078.7	Ttc27	-0.123376	3.33397	1.04078	0.315001	1	197	243	199	238	230	259
ENSMUSG00000024079.4	Eif2ak2	-1.0679	5.00424	34.3566	3.95034e-06	0.00304072	466	641	467	890	1599	936
ENSMUSG00000024081.9	Cebpz	-0.0588808	5.54065	0.735564	0.397222	1	1068	1093.4	967	1140	1125	1144
ENSMUSG00000024082.5	Ndufaf7	-0.0414367	4.38777	0.201841	0.656152	1	497	470	415	547	433	509
ENSMUSG00000024083.16	Pja2	0.0968129	6.92561	1.10358	0.301052	1	2939	3156	2755	2777	2790	3091
ENSMUSG00000024084.8	Qpct	-0.15873	3.7928	1.20227	0.280741	1	266	291	301	348	356	300
ENSMUSG00000024085.13	Man2a1	-0.104543	6.97674	1.24343	0.272801	1	2447	3173	2423	2751	3236	3018
ENSMUSG00000024087.4	Cyp1b1	-0.312166	4.00919	1.94006	0.175981	1	300	340	283	423	350	425
ENSMUSG00000024088.4	4930583I09Rik	0	-3.49827	0	1	1	0	0	0	0	0	0
ENSMUSG00000024091.9	Vapa	0.144732	6.74913	2.05749	0.160793	1	2589	2592	2330	2228	2268	2620
ENSMUSG00000024095.15	Hnrnpll	-0.0256272	5.5774	0.0987795	0.755262	1	1012	1117	965	1043	1128	1121
ENSMUSG00000024096.17	Ralbp1	0.0475724	7.26258	0.496812	0.48581	1	3571	3909	3403	3838	3470	3704
ENSMUSG00000024097.11	Srsf7	-0.0832091	6.70604	0.798517	0.377956	1	2287	2377	2038	2369	2396	2661
ENSMUSG00000024098.6	Twsg1	0.249773	7.81879	10.8557	0.00234452	0.245695	5894	6155	5495	5374	4951	5114
ENSMUSG00000024099.15	Ndufv2	0.0468489	5.52853	0.0782724	0.78191	1	1005	983	966	1015	935	1050
ENSMUSG00000024101.15	Washc1	0.0866362	5.18534	1.70414	0.200703	1	855	905	797	858	805	856
ENSMUSG00000024104.11	Washc2	0.0591744	6.31026	0.492544	0.487676	1	1795.97	2002.82	1798.57	1781.55	1909.4	1929.8
ENSMUSG00000024105.3	Themis3	-0.14897	-2.32819	0.0281485	0.867776	1	5	1	0	2	2	3
ENSMUSG00000024107.7	Lhcgr	0.154796	-1.33906	0.0705937	0.792114	1	7	4	7	8	2	7
ENSMUSG00000024109.18	Nrxn1	0.553112	1.33841	2.79391	0.10474	1	64	67.57	65.85	65.58	47	28
ENSMUSG00000024112.16	Cacna1h	-0.379545	2.36958	1.48688	0.232987	1	66	67	50	68	71	110
ENSMUSG00000024114.15	Prss41	0.177757	-1.53855	0.082947	0.775129	1	5	3	6	9	0	4
ENSMUSG00000024116.6	Prss21	0	-3.49827	0	1	1	0	0	0	0	0	0
ENSMUSG00000024118.14	Tedc2	0.105431	3.24596	0.898026	0.350144	1	244	228	188	211	216	214
ENSMUSG00000024120.12	Lrpprc	-0.170983	4.85397	2.97318	0.0939372	1	607	695	587	708	781	732
ENSMUSG00000024121.13	Atp6v0c	-0.0868278	7.84628	0.979931	0.329361	1	5053.25	5531.91	4713.17	5564.37	5763.49	5647.97
ENSMUSG00000024122.16	Pdpk1	-0.0311514	5.97239	0.141667	0.70902	1	1326	1522	1334	1410	1520	1538
ENSMUSG00000024124.10	Prss30	-0.212162	0.381087	0.542254	0.466661	1	17	29	14	34	23	15
ENSMUSG00000024125.2	Sbpl	0	-3.49827	0	1	1	0	0	0	0	0	0
ENSMUSG00000024127.15	Prepl	-0.0567767	5.02589	0.55211	0.462672	1	734.37	798.11	682.56	841.96	759.35	807.16
ENSMUSG00000024128.13	Sbp	-0.730845	-3.38991	0.236743	0.631545	1	1	0	0	2	0	0
ENSMUSG00000024130.16	Abca3	0.112292	9.08792	1.23363	0.274666	1	12003.7	14105.1	10978	13515.4	11624.3	10606.3
ENSMUSG00000024131.8	Slc3a1	0.671696	-0.819937	1.51947	0.22634	1	8.63	10.89	10.44	8.04	5.65	5.84
ENSMUSG00000024132.6	Eci1	0.141259	4.83536	1.19436	0.282404	1	721	694	593	678	560	667
ENSMUSG00000024134.11	Six2	0.304216	-2.71701	0.0669061	0.797539	1	5	1	0	3	1	1
ENSMUSG00000024135.10	Srbd1	0.0179194	3.85246	0.0361797	0.850301	1	315	380	305	362	351	317
ENSMUSG00000024136.14	Dnase1l2	-0.119113	2.41616	0.28935	0.594218	1	108	130	109	140	113	141
ENSMUSG00000024137.9	E4f1	0.0932826	4.89633	0.625218	0.434716	1	696	794	686	761	708	662
ENSMUSG00000024140.10	Epas1	0.108289	11.4388	0.578751	0.452364	1	74028	83094	71351	77056	67436	77158
ENSMUSG00000024142.15	Mlst8	-0.0284252	4.72082	0.102045	0.751386	1	645.67	675	542	702	642	639
ENSMUSG00000024143.15	Rhoq	0.0123717	6.17303	0.0328726	0.857226	1	1554.27	1682.46	1574.79	1596.49	1654.92	1745.71
ENSMUSG00000024145.6	Pigf	-0.157713	2.6188	0.659672	0.42245	1	129.73	132.54	129.21	154.51	143.08	160.29
ENSMUSG00000024146.9	Cript	0.138159	5.39741	1.17751	0.286232	1	972	998	941	907	856	1010
ENSMUSG00000024150.12	Mcfd2	-0.0381263	6.81894	0.178131	0.675699	1	2575	2688	2455	2841	2663	2793
ENSMUSG00000024151.13	Msh2	0.069263	4.74654	0.841832	0.365477	1	612	669	538	582	602	626
ENSMUSG00000024154.11	Gtf2a1l	-2.35007	-2.75674	3.30101	0.0782559	1	0	0	1	3	2	2
ENSMUSG00000024155.8	Meiob	0.0568314	-2.61586	0.00363811	0.952264	1	2	2	1	2	1	2
ENSMUSG00000024158.17	Hagh	0.062271	4.48098	0.220764	0.641524	1	500	534	503	530	490	522
ENSMUSG00000024160.16	Spsb3	0.0469164	4.92721	0.275849	0.602918	1	698.69	718.01	662.67	788.77	648.54	670.07
ENSMUSG00000024163.17	Mapk8ip3	0.116556	7.04588	0.602916	0.444261	1	3322.7	3713.93	2721.66	3236.24	3029.25	3109.02
ENSMUSG00000024164.15	C3	-0.975437	10.264	7.10944	0.0140188	0.58788	19000	30202	19644	28502	70657	40712
ENSMUSG00000024165.9	Jpt2	-0.232699	4.97594	2.97064	0.0947727	1	652	663	580	665	864	799
ENSMUSG00000024168.8	Tmem204	0.498961	7.72636	11.8436	0.00183807	0.217945	6287	6315	5736	4796	4219	4573
ENSMUSG00000024169.16	Ift140	-0.119675	4.75725	2.51441	0.12227	1	544	610	535	632	633	654
ENSMUSG00000024170.15	Telo2	0.00175279	4.30297	0.000249616	0.987489	1	497	504	402	491	447	526
ENSMUSG00000024171.5	Prss28	0	-3.45396	0	1	1	0	0	0	0	0	0
ENSMUSG00000024172.10	St6gal2	1.34122	-3.072	0.796099	0.379795	1	3	0	0	1	0	0
ENSMUSG00000024173.11	Tpsab1	0.555446	-3.08896	0.157737	0.69472	1	0	2	1	0	0	2
ENSMUSG00000024174.9	Pot1b	-0.157453	4.58273	0.559678	0.46158	1	511	634	466	622	630	619
ENSMUSG00000024175.2	Tekt4	0.00287607	3.26575	0.000408131	0.984003	1	222	240	194	220	215	249
ENSMUSG00000024176.10	Sox8	-0.0521152	0.44944	0.0163643	0.89898	1	12	16	7.27	18	10	10
ENSMUSG00000024177.9	Nme4	-0.289252	0.750412	0.957578	0.33486	1	22	35	32	34	31	49
ENSMUSG00000024180.14	Tmem8	0.177744	5.16231	4.63028	0.0387636	0.925201	818	909	821	858	735	764
ENSMUSG00000024181.9	Mrpl28	-0.0228401	4.81639	0.0406558	0.841432	1	628	630	611	668	630	693
ENSMUSG00000024182.16	Axin1	-0.0443335	5.80158	0.385424	0.538945	1	1291	1352	1136	1382	1267	1425
ENSMUSG00000024184.15	Pdia2	-0.0120594	0.370051	0.00148086	0.969533	1	34	28	27	34	31	29
ENSMUSG00000024186.15	Rgs11	0.186628	4.91378	1.31986	0.260701	1	806	788	692	810	571	722
ENSMUSG00000024187.15	Fam234a	0.0411608	6.3153	0.275985	0.602829	1	1806	2003	1762	2044	1749	1870
ENSMUSG00000024188.16	Luc7l	0.00204262	6.31566	0.000416078	0.983848	1	1807	1952	1667	1838	1930	1894
ENSMUSG00000024190.7	Dusp1	0.153161	7.57135	0.0796726	0.780357	1	2370	7433	7319	5337	2758	8107
ENSMUSG00000024191.15	Bnip1	0.00335761	3.95839	0.000925785	0.975909	1	334	393	326	395	348	354
ENSMUSG00000024193.8	Phf1	0.136539	6.25847	1.64514	0.208486	1	1947.47	1989.14	1705.3	1765.25	1661.94	1942.49
ENSMUSG00000024194.16	Cuta	0.10926	5.50241	1.30481	0.261491	1	1046.53	1129.86	1020.7	1016.75	1008.06	1077.51
ENSMUSG00000024197.10	Plin3	0.0681201	6.20913	1.08197	0.305758	1	1613	1760	1592	1656	1635	1665
ENSMUSG00000024201.12	Kdm4b	0.0470072	5.3881	0.287968	0.595096	1	936	1089	874	956	1016	955
ENSMUSG00000024205.7	Rpl36-ps2	-0.137224	2.62652	0.325632	0.572429	1	121.68	131.71	126.46	148	124.39	165.77
ENSMUSG00000024206.15	Rfx2	-0.138274	4.56597	1.64434	0.208595	1	585	544	431	513	638	642
ENSMUSG00000024207.8	Acsbg2	0	-3.43224	0	1	1	0	0	0	0	0	0
ENSMUSG00000024208.16	Uqcc2	0.107725	4.23831	0.282112	0.599947	1	420	452	402	393	411	433
ENSMUSG00000024209.9	1700061G19Rik	0.611741	-0.808178	2.63078	0.11425	1	13	15	16	8	14	8
ENSMUSG00000024210.3	Ip6k3	0.34437	2.14923	2.42715	0.128713	1	151	133	112	82	89	156
ENSMUSG00000024211.15	Grm8	0.349903	-2.86871	0.091329	0.764434	1	4	1	0	2	2	0
ENSMUSG00000024212.9	Mllt1	0.0745818	5.99858	1.34576	0.254278	1	1483	1535	1378	1508	1424	1436
ENSMUSG00000024213.14	Nudt3	-0.0289222	6.03269	0.181198	0.673087	1	1390	1578	1363	1549	1540	1529
ENSMUSG00000024215.14	Spdef	-0.45124	2.00416	1.03516	0.319251	1	80	96	94	49	170	168
ENSMUSG00000024217.10	Snrpc	-0.00414459	4.3252	0.00135183	0.97089	1	461.84	477.52	398.06	468.61	475.73	456.66
ENSMUSG00000024218.13	Taf11	-0.0355375	4.87345	0.122308	0.728749	1	667.45	644.29	591.22	726.72	670.29	644.52
ENSMUSG00000024219.16	Anks1	0.123711	6.94605	1.54554	0.222485	1	2990.58	3375.2	2807.45	3004.28	2683.49	3111.07
ENSMUSG00000024220.14	Zfp523	0.132951	5.07194	3.20684	0.0824345	1	883.27	855.49	761.68	842.78	749.7	794.03
ENSMUSG00000024222.17	Fkbp5	0.8153	5.26782	6.10851	0.0215672	0.7324	1497	1432	1262	680	774	1042
ENSMUSG00000024223.3	Armc12	1.17632	-2.88389	1.19055	0.283058	1	3	3	1	0	1	2
ENSMUSG00000024224.5	Clpsl2	0	-3.49827	0	1	1	0	0	0	0	0	0
ENSMUSG00000024225.5	Clps	0.955668	-3.07225	0.720382	0.402085	1	3	3	0	2	1	0
ENSMUSG00000024227.14	Pdzph1	0	-3.45378	0	1	1	0	0	0	0	0	0
ENSMUSG00000024228.12	Nudt12	0.0694313	3.06875	0.169812	0.682922	1	206	214.91	163	225	152	204
ENSMUSG00000024231.15	Cul2	-7.20504e-05	4.90046	9.0632e-07	0.999246	1	681	744	615	694	705	732
ENSMUSG00000024232.2	Bambi	0.116696	4.40625	0.479323	0.494449	1	472	456	468	527	370	455
ENSMUSG00000024233.10	Lyzl1	0	-3.47584	0	1	1	0	0	0	0	0	0
ENSMUSG00000024234.7	Mtpap	0.0417641	4.65027	0.268764	0.607593	1	555.87	619.39	500.92	564.98	562	572.88
ENSMUSG00000024235.11	Map3k8	-0.0600045	4.20348	0.279054	0.600829	1	439	529	419	488	519	501
ENSMUSG00000024236.18	Svil	0.0402996	7.28772	0.171296	0.681619	1	3499	4163	3373	3466	3948	3781
ENSMUSG00000024238.15	Zeb1	0.0285667	6.88714	0.148229	0.702684	1	3082	3066	2663	3111	2911	3012.73
ENSMUSG00000024240.13	Epc1	0.0891624	5.62786	1.31272	0.260078	1	1190.42	1272.67	1048.1	1190.9	1113.29	1143.12
ENSMUSG00000024241.7	Sos1	-0.111505	4.96981	1.53364	0.224235	1	604	765	675	739	829	739
ENSMUSG00000024242.15	Map4k3	0.219729	6.74884	5.31823	0.0274709	0.805897	2618	2899	2583	2624	2260	2393
ENSMUSG00000024245.4	Tmem178	0.182254	4.17771	2.41214	0.12986	1	429	451	441	445	355	421
ENSMUSG00000024246.9	Thumpd2	-0.0739408	2.29113	0.259244	0.614001	1	94	115	92	102	101	128
ENSMUSG00000024247.14	Pkdcc	-0.141255	3.4002	1.49691	0.229742	1	226	251	249	292	282	265
ENSMUSG00000024248.14	Cox7a2l	0.0477932	7.47298	0.0780362	0.782265	1	3763.29	4020.85	3873.84	4310.7	3569.47	3944.24
ENSMUSG00000024251.10	Thada	-0.0154714	4.21335	0.0214334	0.884488	1	370	462	366	366	453	444
ENSMUSG00000024253.9	Dync2li1	-0.078865	4.39373	0.282442	0.598918	1	473	443	425	526	451	508
ENSMUSG00000024254.15	Abcg8	-0.891983	-2.56736	1.23404	0.274587	1	2	2	1	4	4	2
ENSMUSG00000024256.7	Adcyap1	-2.59202	-3.10594	2.40791	0.131118	1	0	0	0	0	2	0
ENSMUSG00000024258.4	Polr2d	0.0916786	3.98975	0.580098	0.45164	1	358	383	330	363	328	360
ENSMUSG00000024259.9	Slc25a46	0.0340663	5.44111	0.234589	0.631315	1	1067.16	1021.41	982.2	1038.14	1011.98	1094.45
ENSMUSG00000024260.14	Sap130	-0.0349397	5.59489	0.122421	0.728628	1	1035	1260	1000	1214	1145	1162
ENSMUSG00000024261.6	Syt4	-1.58617	-2.88352	1.93658	0.173276	1	0	2	0	1	3	3
ENSMUSG00000024266.8	Adad2	0	-3.49827	0	1	1	0	0	0	0	0	0
ENSMUSG00000024268.16	Celf4	-0.021226	1.104	0.00896834	0.92512	1	35	54	36	49	37	46
ENSMUSG00000024269.11	Tpgs2	0.05859	4.01459	0.207331	0.651825	1	349	352	362	368	346	357
ENSMUSG00000024270.11	Slc39a6	0.1239	5.44231	2.43168	0.128368	1	1070	1016	1018	979	978	1032
ENSMUSG00000024271.8	Elp2	-0.0270608	5.70679	0.136104	0.714523	1	1206	1308	1055	1272	1255	1269
ENSMUSG00000024273.8	2700062C07Rik	0.0642265	3.23934	0.210759	0.649159	1	214	227.96	191.89	208	195	230.94
ENSMUSG00000024274.10	Zscan30	0.0862317	1.85938	0.172903	0.680215	1	75	83	90	71	96	78
ENSMUSG00000024276.7	Zfp397	-0.0230076	5.59321	0.0390601	0.844532	1	1057	1117	1019	1096	1171	1128
ENSMUSG00000024277.14	Mapre2	0.112255	6.91663	2.95051	0.0951466	1	2879	3213	2735	2807	2850	2876
ENSMUSG00000024283.15	Wac	0.018427	6.6124	0.0829637	0.775107	1	2270.85	2498.48	2096.34	2461.31	2227.38	2394.43
ENSMUSG00000024286.8	Ccny	0.178788	6.88293	3.62621	0.0655542	1	2844	2996	2862	2700	2528	2832
ENSMUSG00000024287.8	Thoc1	-0.0691014	5.16701	0.542677	0.466489	1	811.19	814.36	761.81	868.15	888.76	865.71
ENSMUSG00000024290.9	Rock1	-0.00367926	6.65069	0.00196767	0.964884	1	2076.98	2523.93	2081.96	1977.98	2488.98	2527.99
ENSMUSG00000024292.15	Cyp4f14	1.71326	-3.00645	1.90584	0.177536	1	2	1	1	1	0	0
ENSMUSG00000024293.16	Esco1	-0.1358	5.00623	2.82255	0.102317	1	703.98	702.35	604.3	735.52	797.15	776.76
ENSMUSG00000024294.14	Mib1	0.131796	6.52196	2.67699	0.111235	1	2150	2232	1924	1971	1927	2122
ENSMUSG00000024295.9	Cyp4f41-ps	-0.225266	-1.11551	0.137464	0.713165	1	6	7	1	5	9	3
ENSMUSG00000024298.15	Zfp871	0.0159958	6.56076	0.0114889	0.915442	1	2138	2380	1983	2191	2253	2271
ENSMUSG00000024299.17	Adamts10	0.187425	7.82795	0.639186	0.432223	1	5844	6704	4980	6457	4840	4730
ENSMUSG00000024300.17	Myo1f	-0.482658	5.95954	19.9442	8.69023e-05	0.029781	980	1316	933	1486	1628	1578
ENSMUSG00000024301.10	Kifc5b	-0.220572	1.76973	0.76272	0.388739	1	64.56	61.25	56.74	58.74	72.05	92.25
ENSMUSG00000024302.16	Dtna	0.257499	5.26478	4.31775	0.0457986	0.979624	1033	1144	917	770	975	956
ENSMUSG00000024304.14	Cdh2	0.0644172	3.38463	0.273091	0.604729	1	251	249	244	249	240	257
ENSMUSG00000024306.13	Ccdc178	0	-3.47593	0	1	1	0	0	0	0	0	0
ENSMUSG00000024308.15	Tapbp	-0.307133	8.37736	9.1558	0.00475654	0.364181	6802.3	7947.31	6260.93	7976.26	9913.12	9209.86
ENSMUSG00000024309.15	Pfdn6	0.0605105	4.58934	0.264077	0.61073	1	557	539	509	549	505	559
ENSMUSG00000024312.10	Wdr46	-0.0705426	3.73192	0.355516	0.555043	1	316	288	282	330	336	309
ENSMUSG00000024313.8	Mep1b	0	-3.49827	0	1	1	0	0	0	0	0	0
ENSMUSG00000024317.15	Rnf138	-0.0549836	4.61023	0.377225	0.54327	1	519	501	437	539	524	520
ENSMUSG00000024319.18	Vps52	0.0715386	5.78997	1.21772	0.277726	1	1337	1502	1220	1301	1361	1369.99
ENSMUSG00000024325.8	Ring1	0.00485479	5.05872	0.00291671	0.957253	1	752	897	661	849	731	819
ENSMUSG00000024327.16	Slc39a7	-0.0174766	7.14699	0.0693793	0.793867	1	3342.98	3456.5	2936.72	3511.35	3453.37	3332.32
ENSMUSG00000024330.17	Col11a2	-0.40725	1.79361	1.86717	0.181742	1	75	75	54	106	93	83
ENSMUSG00000024331.11	Dsc2	-0.876178	1.23226	6.43271	0.0165959	0.641395	34	28	60	55	94	89
ENSMUSG00000024334.9	H2-Oa	-0.314311	3.67874	3.00438	0.0931161	1	199.74	258.55	174.83	287.62	289.78	240.66
ENSMUSG00000024335.20	Brd2	-0.00906999	8.05427	0.0192182	0.890579	1	5980.86	6995.1	5614.54	6545.56	6424.11	6549.2
ENSMUSG00000024338.15	Psmb8	-0.739937	7.02435	12.2576	0.00189843	0.219651	1814.04	2595.62	1665.35	3025.55	3798.31	3699.17
ENSMUSG00000024339.12	Tap2	-0.424856	7.0955	9.30321	0.00492716	0.367521	2597.51	3246.01	2332.46	3765.35	3674.82	3984.52
ENSMUSG00000024340.15	Btnl2	-0.492113	0.0654567	2.24697	0.143306	1	20	14	14	17	23	31
ENSMUSG00000024346.6	Pfdn1	-0.0153788	5.06165	0.0073497	0.932357	1	724	748	635	705	719	803
ENSMUSG00000024347.16	Psd2	-0.386522	0.434206	1.4527	0.236598	1	21	43	16	33	35	40
ENSMUSG00000024349.10	Tmem173	-0.419045	5.3538	5.52417	0.0269921	0.802537	653	947	690	888	1217	1079
ENSMUSG00000024350.6	Dnajc18	0.0181208	5.11881	0.0573501	0.812204	1	842	851	747	863	863	793
ENSMUSG00000024352.12	Spata24	-0.0868971	2.33384	0.181332	0.672973	1	106	108	124.79	117.84	112	149
ENSMUSG00000024353.5	Mzb1	-0.381105	4.25657	2.70254	0.11289	1	179	163	153.46	243.29	198	235
ENSMUSG00000024354.13	Slc23a1	0.0982267	3.50085	0.68794	0.412778	1	267	288	257	262	246	286
ENSMUSG00000024357.10	Sil1	0.139535	5.09546	1.44536	0.237761	1	845	916	776	791	791	825
ENSMUSG00000024359.10	Hspa9	-0.0376991	7.17084	0.263989	0.610788	1	3201	3395	3239	3456	3430	3696
ENSMUSG00000024360.8	Etf1	-0.133963	6.93985	3.23791	0.0810283	1	2682	2657	2483	2847	3032	3113
ENSMUSG00000024365.9	Cyp21a1	0.817391	-3.16037	0.306251	0.584193	1	0	2	0	0	0	1
ENSMUSG00000024366.8	Gfra3	-0.227796	-1.33653	0.23788	0.628941	1	8	4	9	8	10	8
ENSMUSG00000024369.16	Nelfe	0.0419911	4.36312	0.12281	0.728216	1	466	544	429	446	509	503
ENSMUSG00000024370.17	Cdc23	0.0364731	5.71194	0.279347	0.600638	1	1155.91	1274.18	1169.6	1238.29	1230.53	1204.27
ENSMUSG00000024371.14	C2	-0.494217	5.14063	3.78666	0.0641321	1	725	812.02	619.81	844	1276.46	1043.89
ENSMUSG00000024376.7	Epb41l4a	0.118732	4.53006	0.969006	0.332033	1	504	611	528	539	460	584
ENSMUSG00000024378.9	Stard4	-0.0357344	5.73318	0.112929	0.738944	1	1148	1277	1002	1087	1403	1171
ENSMUSG00000024379.4	Tslp	0.219408	2.31263	1.60736	0.213666	1	119	122	113	122	106	90
ENSMUSG00000024381.16	Bin1	-0.14794	5.43222	2.57973	0.117691	1	935	989	795	1033.94	1050	1061
ENSMUSG00000024382.13	Ercc3	-0.0280058	5.22544	0.147023	0.703836	1	828	951	781	927	962	834
ENSMUSG00000024383.9	Map3k2	0.00314312	5.41392	0.0013079	0.971367	1	929	1048	905	984	1032	989
ENSMUSG00000024384.4	Iws1	-0.10692	5.42934	1.37635	0.249056	1	922	1007	887	1058	1098	1014
ENSMUSG00000024386.9	Proc	-0.165585	-0.422552	0.185074	0.669823	1	11	10	17	22	9	14
ENSMUSG00000024387.13	Csnk2b	0.0579826	5.85744	0.489824	0.488871	1	1347	1430	1259	1322	1325	1409
ENSMUSG00000024388.11	Myo7b	0.962958	-2.92865	1.10445	0.301098	1	2	3	1	1	1	1
ENSMUSG00000024391.7	Apom	1.47406	-2.70374	1.96822	0.169901	1	1	3	2	0	0	2
ENSMUSG00000024392.17	Bag6	0.0658042	7.51539	0.665778	0.420331	1	4429	5052	4165	4700	4240	4678
ENSMUSG00000024393.14	Prrc2a	-0.0393301	8.57235	0.0961784	0.758476	1	9100	10335	8149	9868	9866	9829
ENSMUSG00000024395.9	Lims2	0.461382	6.55792	14.0166	0.000744837	0.126625	2769.89	3006.94	2628.95	2173	1807.86	2411.97
ENSMUSG00000024397.14	Aif1	-0.708278	3.41719	7.75304	0.00995533	0.504694	149	168	128	213	259	287
ENSMUSG00000024399.5	Ltb	-0.250507	4.9647	1.72455	0.201096	1	509	538	418	573	601	645
ENSMUSG00000024400.16	Wdr33	0.0230921	6.01231	0.0947877	0.760096	1	1490	1651	1407	1660	1464	1554
ENSMUSG00000024401.14	Tnf	-0.370435	1.69606	1.31108	0.26126	1	48	74	26	74	72	51
ENSMUSG00000024402.5	Lta	0.276243	1.08889	0.813613	0.373538	1	24	36	24	20	32	20
ENSMUSG00000024403.16	Atp6v1g2	0.0876399	2.72444	0.224802	0.638502	1	139.16	157.03	142.1	130.23	155.06	146.08
ENSMUSG00000024404.7	Riok3	0.00310935	6.98473	0.00255454	0.959992	1	2848.27	3075.73	2744.19	2904.09	3033.19	3112.42
ENSMUSG00000024406.16	Pou5f1	0	-3.43212	0	1	1	0	0	0	0	0	0
ENSMUSG00000024409.8	Psors1c2	-0.175008	-2.27043	0.0405455	0.841644	1	1	1	3	1	2	3
ENSMUSG00000024410.15	Rmc1	0.112083	5.07497	1.78091	0.1911	1	778.44	903.01	735.43	791.69	770.05	772.34
ENSMUSG00000024411.11	Aqp4	-0.425654	3.15106	4.12594	0.0510435	1	136	163	163	298	151	202
ENSMUSG00000024413.14	Npc1	0.0682274	6.97892	0.545017	0.465537	1	2671.55	3315.99	2528.57	3049.31	2856.95	2550.66
ENSMUSG00000024414.13	Mrpl27	-0.0522241	4.58617	0.113005	0.739177	1	501.38	576.27	501.54	537.43	591.29	582.8
ENSMUSG00000024420.9	Zfp521	0.00710019	4.20192	0.00428926	0.948174	1	448	491	395	504	457	424
ENSMUSG00000024421.16	Lama3	0.198092	6.94258	2.9694	0.0941502	1	2839	3364	2574	2630	2798	2541
ENSMUSG00000024422.14	Dhx16	0.0382432	5.8914	0.187938	0.667436	1	1405	1456	1199	1393	1378	1358
ENSMUSG00000024423.6	Impact	-0.0155343	5.47188	0.0152752	0.902431	1	974	1167	979	1034	1087	1174
ENSMUSG00000024424.15	Ttc39c	-0.266333	3.28648	3.13191	0.0859395	1	161	207	169	178	257	239
ENSMUSG00000024425.4	Ndfip1	0.0515986	7.16897	0.332832	0.56788	1	3194	3234	3132	3154	3053	3469
ENSMUSG00000024426.17	Atat1	-0.194691	4.00205	1.86985	0.180661	1	354.91	386.68	316.28	414.02	481.71	366.86
ENSMUSG00000024427.7	Spry4	0.195282	5.25735	1.31049	0.262975	1	1115	1277	991	906	1093	1082
ENSMUSG00000024429.9	Gnl1	-0.00108566	5.71076	0.000188446	0.989129	1	1207.72	1328.85	1128.89	1241	1270.87	1321.87
ENSMUSG00000024430.14	Cabyr	0.276459	-0.734817	0.561951	0.458744	1	16	15	12	10	15	12
ENSMUSG00000024431.15	Nr3c1	0.0535566	7.42745	0.567021	0.456741	1	3838	4138	3694	3881	4039	3840
ENSMUSG00000024436.16	Mrps18b	0.0172492	3.98806	0.016868	0.897446	1	389.28	350.45	338.99	342.78	368.25	406.83
ENSMUSG00000024437.6	Gm8615	0.182624	0.430004	0.407148	0.527789	1	27.05	34.09	30.91	27.13	30.76	26.84
ENSMUSG00000024440.13	Pcdh12	0.201376	5.88338	2.16479	0.15209	1	1558	1516	1350	1594	1320	1108
ENSMUSG00000024442.6	Dele1	0.133819	5.99423	4.5235	0.0409351	0.944489	1657.06	1732.17	1451.81	1588.7	1445.62	1577.27
ENSMUSG00000024446.13	Rpp21	0.171762	3.53194	1.71306	0.199558	1	292	301	258	260	254	276
ENSMUSG00000024448.14	H2-M10.1	0	-3.30914	0	1	1	0	0	0	0	0	0
ENSMUSG00000024451.9	Arap3	0.189428	8.21457	1.80747	0.189272	1	8239	8525	7135	7792	6797	7314
ENSMUSG00000024454.16	Hdac3	0.0073996	5.543	0.0112347	0.916224	1	1090	1084	980	1125	1080	1079
ENSMUSG00000024456.16	Diaph1	-0.0428263	7.57406	0.260791	0.612949	1	4347	4779	3947	4591	4594	4882
ENSMUSG00000024457.16	Trim26	-0.157124	6.24439	2.56019	0.11904	1	1685	1826	1505	1927	2039	1872
ENSMUSG00000024459.18	H2-M5	0.0876153	0.959262	0.114834	0.736836	1	43	56	38	33	57	44
ENSMUSG00000024462.17	Gabbr1	0.049018	6.17853	0.049052	0.826676	1	1730	1992	1580	1970	1699	1676
ENSMUSG00000024471.12	Myot	-7.52398	-2.03583	8.48311	0.00894117	0.483442	0	0	0	0	0	74
ENSMUSG00000024472.9	Dcp2	-0.299604	5.71794	9.13224	0.00480466	0.364181	1061	1126	962	1256	1400	1395
ENSMUSG00000024474.7	Ik	-0.0342627	6.47078	0.295485	0.590351	1	2005	2173	1835	2125	2103	2207
ENSMUSG00000024477.4	Pggt1b	0.02388	6.03854	0.112347	0.739592	1	1406	1568	1506	1576	1538	1502
ENSMUSG00000024479.3	Mal2	0.20208	8.55426	3.93419	0.0556171	1	9171	9554	8822	8037	7922	9135
ENSMUSG00000024480.9	Ap3s1	-0.106644	4.4243	0.914453	0.345833	1	378.79	428.28	400.09	464.75	435.39	460.89
ENSMUSG00000024481.5	Lvrn	-0.71668	0.344816	3.42114	0.073421	1	29	22	17	41	39	37
ENSMUSG00000024483.19	Ankhd1	-0.0282034	5.67347	0.0763511	0.784014	1	942.25	1243.91	953.78	1047.51	1185.38	1101.96
ENSMUSG00000024485.16	Slc4a9	0.939226	-2.15806	1.50766	0.228113	1	3	5	7	2	6	0
ENSMUSG00000024486.6	Hbegf	0.0471893	5.74333	0.130341	0.720624	1	1270	1467	1242	1045	1475	1504
ENSMUSG00000024487.5	Yipf5	-0.0678983	5.57673	0.781195	0.383119	1	1051	1122	1017	1134	1186	1179
ENSMUSG00000024491.16	Rbm27	-0.098094	5.31097	1.52677	0.225252	1	853	957	786	949	983	968.99
ENSMUSG00000024493.9	Lars	0.0413666	5.59172	0.301454	0.586639	1	1109	1186	1063	1111	1115	1189
ENSMUSG00000024497.4	Pou4f3	0	-3.49827	0	1	1	0	0	0	0	0	0
ENSMUSG00000024498.16	Tcerg1	-0.093855	5.56241	0.929241	0.342015	1	970	1144	1000	1144	1194	1135
ENSMUSG00000024500.19	Ppp2r2b	0.281908	1.40979	1.32375	0.258123	1	65	71	45	62	36	57
ENSMUSG00000024501.20	Dpysl3	-0.122292	6.64757	1.45602	0.236076	1	2360	2596	2098	2355	3178	2470
ENSMUSG00000024502.10	Jakmip2	2.63595	-2.9437	2.72233	0.108965	1	1	1	0	0	0	0
ENSMUSG00000024503.3	Spink1	-1.13074	-2.95868	0.828483	0.369675	1	0	2	0	2	1	2
ENSMUSG00000024505.16	Dtwd2	0.0126633	1.7506	0.00453557	0.946709	1	65	90	63	81	66	78
ENSMUSG00000024507.6	Hsd17b4	0.0549552	6.45339	0.64566	0.427373	1	2070	2240	1971	2183	2027	2114
ENSMUSG00000024510.6	Ftmt	0	-3.49827	0	1	1	0	0	0	0	0	0
ENSMUSG00000024511.15	Rab27b	-0.216993	5.04678	4.10497	0.0508373	1	681	706	616	746	898	789
ENSMUSG00000024512.4	Dynap	0	-3.49827	0	1	1	0	0	0	0	0	0
ENSMUSG00000024513.16	Mbd2	0.073724	6.6163	1.20465	0.280276	1	2203	2372	2255	2336	2153	2312
ENSMUSG00000024515.13	Smad4	0.114557	6.08587	3.22179	0.0817545	1	1524	1761	1471	1466	1521	1602
ENSMUSG00000024516.13	Sec11c	-0.136595	5.98814	2.09249	0.157382	1	1158	1424	1155	1408	1456	1422
ENSMUSG00000024517.17	Grp	0.745247	2.04232	8.29758	0.0069076	0.42846	128	145	113	93	74	73
ENSMUSG00000024518.4	Rax	0.0506903	-3.10605	0.00149106	0.969479	1	1	1	0	0	0	2
ENSMUSG00000024519.6	Cplx4	-0.739351	-3.25057	0.279426	0.601879	1	0	1	0	1	0	1
ENSMUSG00000024521.8	Pmaip1	-0.206732	4.18437	3.85604	0.0579693	1	327	432	328	435	407	466
ENSMUSG00000024524.17	Gnal	-0.128697	2.1059	0.450564	0.506702	1	100.55	97.66	88.39	129.43	93.58	105.06
ENSMUSG00000024525.7	Impa2	-0.242592	2.95979	3.47879	0.0710006	1	146	156	116	190.88	154	171
ENSMUSG00000024526.9	Cidea	-0.31712	0.470963	0.657277	0.423466	1	35	22	15	26	24	44
ENSMUSG00000024527.10	Afg3l2	-0.0233708	5.30643	0.119284	0.731987	1	904	947	832	949	942	961
ENSMUSG00000024528.8	Srfbp1	0.0996747	3.50741	0.661155	0.421934	1	290	273	251	286	265	244
ENSMUSG00000024529.14	Lox	0.222986	6.25731	1.02759	0.321269	1	1533	2499	2016	2025	1868	1501
ENSMUSG00000024530.8	Prelid3a	-0.205059	-1.55634	0.124178	0.726769	1	5	4	5	5	5	7
ENSMUSG00000024532.13	1700034E13Rik	-0.73237	-2.99009	0.258184	0.614723	1	1	0	0	1	1	0
ENSMUSG00000024533.17	Spire1	0.0765052	4.30099	0.824757	0.370325	1	436	530	420	443	466	462
ENSMUSG00000024534.15	Sncaip	-0.136895	1.80976	0.331917	0.56841	1	81	85	80	104	98	81
ENSMUSG00000024535.16	Snx24	0.00262104	3.88497	0.000335897	0.985487	1	314	325	308	371	308	311
ENSMUSG00000024537.5	Psmg2	0.0336572	3.701	0.0687977	0.794713	1	303	292	261	312	281	282
ENSMUSG00000024538.8	Ppic	-0.0023831	6.68413	0.000391004	0.984348	1	2169	2518	2184	2462	2610	2113
ENSMUSG00000024539.17	Ptpn2	-0.247048	4.4465	4.10423	0.050857	1	425	524	417	488	645	557
ENSMUSG00000024542.9	Cep192	-0.144408	4.44132	1.31623	0.259453	1	410	493	403	464	550	492
ENSMUSG00000024544.9	Ldlrad4	0.11378	3.92422	0.605708	0.441909	1	289.4	353.97	263.33	346.78	278	247.66
ENSMUSG00000024546.6	4930546C10Rik	0.0349566	-3.41094	0.000615826	0.980423	1	0	1	0	0	1	0
ENSMUSG00000024548.11	Setbp1	0.111964	4.72499	1.10042	0.301736	1	621	628	613	700	609	495
ENSMUSG00000024552.16	Slc14a2	-0.302008	-1.74207	0.239154	0.628026	1	6	2	5	3	6	8
ENSMUSG00000024553.8	Galr1	0	-3.49827	0	1	1	0	0	0	0	0	0
ENSMUSG00000024556.4	Me2	-0.182859	4.75101	1.98689	0.167959	1	482	572	526	585	642	650
ENSMUSG00000024558.12	Mapk4	0.00753598	-0.0403667	0.000542821	0.981551	1	21	23	13	15	21	23
ENSMUSG00000024560.7	Cxxc1	0.100982	6.11866	1.63996	0.209187	1	1600	1877	1589	1650	1610	1675
ENSMUSG00000024561.11	Mbd1	0.0313237	6.6753	0.0902875	0.765682	1	2218	2865	2412	2350	2555	2756
ENSMUSG00000024563.16	Smad2	-0.0370617	5.51643	0.227041	0.636841	1	968	1127	1032	1064	1161	1132
ENSMUSG00000024565.10	Sall3	-3.75459	-3.28927	4.98957	0.0375408	0.912922	0	0	0	2	0	3
ENSMUSG00000024566.10	Atp9b	0.0699952	6.17876	0.79901	0.377811	1	1665	1881	1583	1706	1692	1706
ENSMUSG00000024570.7	Rbfa	0.0612822	4.58943	0.380364	0.541606	1	569.38	630.27	484.55	576.38	553.45	553.34
ENSMUSG00000024571.15	Gm16286	0.0825179	6.30013	0.831322	0.36845	1	1961.31	1939	1767.39	1848.64	1845.76	1910.02
ENSMUSG00000024575.16	Pde6a	0.73169	-3.05521	0.402806	0.529985	1	0	2	3	0	2	1
ENSMUSG00000024576.14	Csnk1a1	0.0642409	7.85259	1.02818	0.317904	1	5297	5524	5030	5240	5186	5447
ENSMUSG00000024578.3	Il17b	-0.594337	-2.83957	0.274366	0.60389	1	0	0	3	0	4	1
ENSMUSG00000024579.7	Pcyox1l	-0.0370141	3.42552	0.0708388	0.791762	1	250	282	210	258	283	252
ENSMUSG00000024580.8	Grpel2	0.0622741	5.48285	0.620281	0.436518	1	1005.83	1162.01	1016	1145.16	1032.13	1009.83
ENSMUSG00000024581.13	Napg	0.0863458	5.46102	0.922956	0.343631	1	1056	1117	934	1027	990	1041
ENSMUSG00000024583.3	Txnl1	-0.0250512	5.85573	0.0640478	0.801766	1	1288	1326	1275	1387	1309	1453
ENSMUSG00000024587.10	Nars	-0.0588196	6.58991	0.81906	0.371963	1	2119	2281	2011	2254	2239	2495
ENSMUSG00000024588.9	Fech	0.0600113	5.81366	0.489039	0.489217	1	1341	1344	1275	1424	1169	1390
ENSMUSG00000024589.18	Nedd4l	0.21285	6.46614	5.02432	0.0317806	0.860856	2173.78	2605.96	1969.85	2222.94	1766.96	2081.86
ENSMUSG00000024590.8	Lmnb1	-0.432381	5.10335	4.92792	0.0359719	0.900452	536	670	559	685	910	892
ENSMUSG00000024592.15	C330018D20Rik	-0.0104829	3.35568	0.00936278	0.923496	1	222	230	205	236	238	218
ENSMUSG00000024593.15	Megf10	0.553482	-0.164386	2.03254	0.163279	1	33	14	20	15	14	19
ENSMUSG00000024594.9	Prrc1	0.0326526	6.24705	0.123707	0.727267	1	1903	1906	1628	1849	1832	1876
ENSMUSG00000024597.11	Slc12a2	0.136784	6.85032	2.83104	0.101823	1	2413	2663	2343	2320	2404	2331
ENSMUSG00000024598.9	Fbn2	0.737564	-0.684646	1.78866	0.190162	1	16	8	5	3	9	6
ENSMUSG00000024600.8	Slc27a6	0.182148	2.97082	1.24509	0.272487	1	212	183	168	176	193	150
ENSMUSG00000024601.9	Isoc1	0.0741529	6.50882	0.855384	0.361694	1	2088	2222	2025	2149	2044	2106
ENSMUSG00000024603.8	Dctn4	0.0377811	6.33478	0.371084	0.546552	1	1878	2000	1772	1949	1867	1942
ENSMUSG00000024604.7	Rbm22	0.091578	5.70639	1.89067	0.178316	1	1283	1331	1176	1276	1231	1213
ENSMUSG00000024608.11	Rps14	0.0358615	8.42566	0.0268653	0.871217	1	7172.73	7519.05	6861.75	7756.23	6743.36	7519.13
ENSMUSG00000024610.15	Cd74	-0.512095	11.0413	9.48899	0.00460365	0.360366	29588	50399	32431	50216	61120	54656
ENSMUSG00000024613.16	Tcof1	-0.158141	5.32728	2.84093	0.10125	1	862	1033	750	1036	1045	991
ENSMUSG00000024614.7	Tmx3	0.0641737	6.35305	0.513812	0.478496	1	1807	1995	1710.6	1744.77	1858.65	1908
ENSMUSG00000024617.16	Camk2a	-0.108815	1.89408	0.331728	0.568519	1	92	88	54	76	75	112
ENSMUSG00000024619.8	Cdx1	0	-3.30833	0	1	1	0	0	0	0	0	0
ENSMUSG00000024620.11	Pdgfrb	0.163427	7.85195	1.98987	0.167637	1	5891	6642	5554	6432	5587	4833
ENSMUSG00000024621.16	Csf1r	-0.353342	7.49228	17.3211	0.000209558	0.0566534	3373.06	4596.2	3542.93	4950.61	5358.37	5005.37
ENSMUSG00000024622.8	Hmgxb3	-0.045665	5.25473	0.291422	0.592906	1	883.94	1005.8	833.07	1029.39	947.63	957.63
ENSMUSG00000024639.5	Gnaq	-0.014826	7.00816	0.0396362	0.843405	1	2940	3291	2689	3168	3075	3166
ENSMUSG00000024640.9	Psat1	-0.341364	4.0834	2.28889	0.143035	1	322	335	276	251	498	486
ENSMUSG00000024642.17	Tle4	-0.0237597	5.23646	0.120094	0.731115	1	876	926	825	969	867	959
ENSMUSG00000024644.17	Cndp2	-0.0673031	6.49384	0.616652	0.437851	1	1838	2115	1775	1946	2208	2113
ENSMUSG00000024645.5	Timm21	0.0877424	4.35927	1.10878	0.299935	1	470	512	490	534	445.21	472
ENSMUSG00000024646.14	Cyb5a	0.00615901	7.39488	0.00136969	0.970767	1	3723	3805	3523	4357	3352	3820
ENSMUSG00000024647.14	Cbln2	1.8655	-3.38979	1.06894	0.316311	1	0	0	1	0	0	0
ENSMUSG00000024650.5	Slc22a6	0	-3.47597	0	1	1	0	0	0	0	0	0
ENSMUSG00000024653.2	Scgb1a1	0.253542	14.1227	3.39476	0.0743313	1	479528	458234	441564	393100	353749	468056
ENSMUSG00000024654.8	Asrgl1	-0.0713594	4.24063	0.505895	0.481879	1	434	428	392	525	398	457
ENSMUSG00000024658.7	Gm9750	1.7265	-2.95853	1.73355	0.196956	1	2	0	2	1	0	0
ENSMUSG00000024659.15	Anxa1	0.0180784	7.73897	0.0257158	0.873566	1	5020	5081	4736	4283	5178	5899
ENSMUSG00000024660.9	Incenp	-0.344949	4.40741	2.41787	0.132981	1	380	447	345	447	534	572
ENSMUSG00000024661.7	Fth1	-0.021625	10.7346	0.0288933	0.866055	1	36729	37449.3	35861.9	39172	38676.7	39224.8
ENSMUSG00000024663.20	Rab3il1	-0.468494	4.48235	4.32116	0.0485813	0.998768	437	578	401	522	922	589
ENSMUSG00000024664.5	Fads3	0.193544	7.21963	5.65483	0.0233037	0.757524	3829	3711	3362	3236	3331	3414
ENSMUSG00000024665.8	Fads2	-0.120167	6.36563	1.48065	0.232236	1	1762	2014	1682	1985	2176	2032
ENSMUSG00000024666.6	Tmem138	-0.0759958	3.13482	0.436269	0.513477	1	203.06	186.98	204.31	218.14	228.21	211.56
ENSMUSG00000024667.12	Tmem216	0.0780287	3.26543	0.262343	0.611899	1	241.96	217.41	189.35	250.6	169.55	223.39
ENSMUSG00000024668.8	Sdhaf2	-0.055944	5.21205	0.405709	0.528514	1	804	824	742	843	870	865
ENSMUSG00000024669.8	Cd5	-0.314334	3.92672	2.18481	0.151318	1	174	283	204	312	275	268
ENSMUSG00000024670.17	Cd6	-0.330913	4.16864	2.27795	0.143809	1	207	357	230	333	334	370
ENSMUSG00000024672.11	Ms4a7	-1.25099	3.3372	35.0789	1.75865e-06	0.00187435	70	155	84	254	302	204
ENSMUSG00000024673.9	Ms4a1	-0.241934	5.23575	1.22276	0.280084	1	704	606	560	636	896	783
ENSMUSG00000024675.19	Ms4a4c	-1.65149	3.3928	50.3326	1.22627e-07	0.000271844	131.73	130.41	114.32	309.13	528.29	398.59
ENSMUSG00000024677.13	Ms4a6b	-0.684099	5.43729	27.9349	9.56193e-06	0.00595429	569	662.51	549.56	866.53	1033	1090.05
ENSMUSG00000024678.6	Ms4a4d	0.337058	5.29234	6.51196	0.0160015	0.631186	1001	1138	1097	903	855	927
ENSMUSG00000024679.10	Ms4a6d	-0.930486	4.00538	6.17022	0.0209553	0.719111	192	301	259	303	741	449
ENSMUSG00000024680.12	Ms4a2	-0.139059	-0.320883	0.110501	0.74166	1	23	14	18	10	14	40
ENSMUSG00000024681.11	Ms4a3	-0.734513	-2.66607	0.54226	0.466659	1	2	1	2	4	3	2
ENSMUSG00000024682.3	Cblif	0.53852	-2.10646	0.61092	0.439969	1	6	3	5	3	5	2
ENSMUSG00000024683.6	Mrpl16	-0.116924	3.73223	0.769253	0.386738	1	261	283	263	329	296	291
ENSMUSG00000024687.11	Osbp	0.0296701	6.59808	0.251284	0.619474	1	2216	2411	2129	2359	2236	2328
ENSMUSG00000024691.13	Fam111a	-0.455084	5.5785	15.3664	0.00041785	0.0870588	852	959	798	1131	1354	1249
ENSMUSG00000024694.9	Keg1	0	-3.49827	0	1	1	0	0	0	0	0	0
ENSMUSG00000024695.16	Zfp91	0.0393998	7.15256	0.412792	0.524959	1	3055.26	3435.01	2970	3222	3177.02	3223.16
ENSMUSG00000024696.9	Lpxn	-0.672158	3.95454	10.2049	0.00363227	0.319531	180	250	201	258	440	350
ENSMUSG00000024697.4	Gna14	-0.190097	4.55719	2.58088	0.117613	1	542	573	472	584	656	651
ENSMUSG00000024712.9	Rfk	-0.105457	6.65905	1.39849	0.24536	1	2254	2394	2272	2475	2585	2742
ENSMUSG00000024713.16	Pcsk5	-0.107911	4.93511	0.454148	0.506084	1	783	845	701	767	1143	705
ENSMUSG00000024725.13	Ostf1	-0.00930414	6.46964	0.0070989	0.933359	1	1843	2074	1853	2004	1985	2087
ENSMUSG00000024726.10	Carnmt1	-0.014356	4.25873	0.0173943	0.895868	1	419.71	408.81	376.24	420.55	384.2	470.44
ENSMUSG00000024727.9	Trpm6	-0.0772215	5.12696	0.895846	0.350722	1	689	942	717	870	926	782
ENSMUSG00000024728.13	1700025F22Rik	0	-3.49827	0	1	1	0	0	0	0	0	0
ENSMUSG00000024729.7	1700017D01Rik	0	-3.47594	0	1	1	0	0	0	0	0	0
ENSMUSG00000024730.7	Ms4a8a	-0.391524	3.64869	6.24666	0.0175504	0.662544	197	339	255	335	410	334
ENSMUSG00000024731.15	Ms4a10	1.86544	-3.3486	1.38844	0.249647	1	0	0	1	0	0	0
ENSMUSG00000024732.7	Ccdc86	-0.106064	3.97428	1.10987	0.299703	1	344.76	352.67	334.94	381.88	426.44	354.53
ENSMUSG00000024734.8	Zp1	0.961001	-2.04689	1.38571	0.247484	1	6	5	6	3	0	6
ENSMUSG00000024735.13	Prpf19	0.0865214	6.48124	1.2128	0.278682	1	2108	2215	1994	2029	2045	2153
ENSMUSG00000024736.15	Tmem132a	-0.171318	4.91467	2.23333	0.144488	1	675.47	696.09	585.23	787.82	767.93	746.4
ENSMUSG00000024737.2	Slc15a3	-0.516005	4.96512	15.1047	0.000487963	0.0969297	420.53	667.91	509.77	788.18	861.07	728.6
ENSMUSG00000024738.6	Pga5	1.84736	-3.45394	1.31164	0.268667	1	0	1	0	0	0	0
ENSMUSG00000024740.10	Ddb1	0.0454378	8.32572	0.470629	0.497451	1	7369	8338.99	7022	7702	7681	7622
ENSMUSG00000024742.15	Fen1	-0.250022	4.08841	1.95873	0.17261	1	344.27	372.02	299.69	336.87	471.44	452.99
ENSMUSG00000024743.16	Syt7	0.0964325	5.1904	0.674025	0.417496	1	813	1058	775	864	798	916
ENSMUSG00000024747.3	Aldh1a7	-0.0210298	6.89121	0.0344061	0.853972	1	2824.26	3193.29	2897.09	2806.11	3237.54	3425.03
ENSMUSG00000024749.9	Tmc1	-0.601582	-3.02229	0.255013	0.617108	1	0	1	2	3	0	2
ENSMUSG00000024750.11	Zfand5	0.0968129	6.6209	1.68809	0.202785	1	2262	2363	2213	2255	2120	2325
ENSMUSG00000024754.13	Cemip2	-0.0306389	7.39076	0.0603854	0.807503	1	4189	4366	4215	4816	4244	4617
ENSMUSG00000024757.7	Slc22a19	1.8582	-3.28877	1.23475	0.276946	1	1	0	0	0	0	0
ENSMUSG00000024758.15	Rtn3	0.0840909	7.78781	1.40787	0.243814	1	5145	5291	5113	5114	4928	5340
ENSMUSG00000024759.14	Atl3	0.0610415	7.49639	0.8684	0.358113	1	4013	4346	3720	3955	4069	4077
ENSMUSG00000024761.3	Gm16437	0.196745	3.11843	1.0453	0.314047	1	213.16	191.19	198.08	167.06	190.74	193.86
ENSMUSG00000024764.10	Naa40	-0.162677	5.19959	3.43802	0.0725953	1	752	813	750	848	955	909
ENSMUSG00000024766.15	Lipo3	0.0770355	4.89174	0.480592	0.492966	1	601.93	654.84	646.97	550.37	663.91	677.97
ENSMUSG00000024767.11	Otub1	0.0350764	5.54684	0.160471	0.691285	1	1079	1136	975	1030	1031	1196
ENSMUSG00000024768.5	Lipf	0.132754	-1.26319	0.0552104	0.815673	1	4	10	5	7	2	9
ENSMUSG00000024769.7	Cdc42bpg	0.278467	7.94363	6.22445	0.0177359	0.664467	6671	6813	5759	6177	4652	5767
ENSMUSG00000024770.14	Lipn	-2.71189	-2.29093	4.86089	0.0344934	0.886114	0	1	0	0	7	2
ENSMUSG00000024771.7	Lipk	0	-3.47594	0	1	1	0	0	0	0	0	0
ENSMUSG00000024772.9	Ehd1	0.145664	7.49863	3.29633	0.0784576	1	4433	4812	4298	4424	3841	4553
ENSMUSG00000024773.15	Atg2a	-0.0198108	5.71187	0.0409982	0.840775	1	1191	1412	1095	1350	1326	1231
ENSMUSG00000024774.16	Ankrd22	-0.497388	-1.42784	0.790951	0.380199	1	6	6	6	15	2	9.82
ENSMUSG00000024776.17	Stambpl1	0.0493043	3.63878	0.257658	0.615083	1	296	330	278	292	300	321
ENSMUSG00000024777.10	Ppp2r5b	0.0132548	5.43077	0.0294897	0.864694	1	1052	1100	966	1104	997	1132
ENSMUSG00000024778.13	Fas	0.270472	5.55845	6.62222	0.0147121	0.60174	1262	1349	1206	1149	995	1169
ENSMUSG00000024780.7	Cdc37l1	0.0367488	6.1129	0.269195	0.607307	1	1543.18	1694.7	1423.95	1538.42	1661.07	1546.19
ENSMUSG00000024781.16	Lipa	-0.0831138	6.90507	1.02721	0.31813	1	2207	2917	2484	2854	2928	2629
ENSMUSG00000024782.7	Ak3	0.0525762	7.24057	0.275053	0.603439	1	3455.03	3474.81	3254.92	3486.33	3304.63	3498.42
ENSMUSG00000024784.13	Gpha2	0.438284	-2.26029	0.324195	0.572922	1	5	7	0	3	4	2
ENSMUSG00000024785.7	Rcl1	0.0834239	4.07375	0.386296	0.538489	1	368	462	355	388	380	398
ENSMUSG00000024786.9	Majin	-1.14309	-0.971727	8.93636	0.00522551	0.377579	4	8	6	11	13	18
ENSMUSG00000024787.14	Snx15	0.054107	4.29978	0.358699	0.553286	1	441	494	474	513	437	472
ENSMUSG00000024789.13	Jak2	-0.274523	6.43914	7.92544	0.0081296	0.459848	1587	2089	1611	1956	2595	2105
ENSMUSG00000024790.8	Sac3d1	-0.0302765	2.97686	0.0322109	0.858654	1	200	173	151	202	173	185
ENSMUSG00000024791.10	Cdca5	-0.348611	2.0036	1.11506	0.300106	1	53	72	80	71	108	95
ENSMUSG00000024792.9	Zfpl1	0.121849	4.413	2.02474	0.164065	1	538.3	552.52	465.58	538.54	455.51	501.18
ENSMUSG00000024793.14	Tnfrsf25	-0.167939	2.46508	0.511857	0.479447	1	112	102	121	148	120	128
ENSMUSG00000024795.11	Kif20b	-0.409191	2.78945	2.18202	0.151326	1	117	123	109	120	216	148
ENSMUSG00000024797.14	Vps51	0.0733601	5.46459	0.968212	0.332229	1	1058.3	1150.59	868.42	1084.65	952.05	1012.7
ENSMUSG00000024798.15	Htr7	-0.757085	0.678177	4.1289	0.0503848	1	11	29	30	32	52	40
ENSMUSG00000024799.16	Tm7sf2	0.0491348	3.42333	0.19358	0.662799	1	247.77	297.33	231.41	226.64	274.6	281.57
ENSMUSG00000024800.8	Rpp30	0.0409875	2.79762	0.0786523	0.780869	1	149	183	144	146	154	183
ENSMUSG00000024803.9	Ankrd1	-0.289556	4.7664	3.03687	0.0928028	1	577	634	619	613	690	1047
ENSMUSG00000024805.16	Pcgf5	-0.174437	4.86352	3.17414	0.0839437	1	548	670	585	593	798	735
ENSMUSG00000024806.4	Mlana	0.0368838	0.361814	0.0179058	0.894357	1	25	28	31	34	21	31
ENSMUSG00000024807.18	Syvn1	-0.0530889	6.27647	0.228892	0.635476	1	1845	1873	1639	1892	1888	2035
ENSMUSG00000024810.16	Il33	-0.499718	7.01739	3.39745	0.0785585	1	2070	3930	2510	2811	5608	4018
ENSMUSG00000024811.11	Tnks2	-0.0517016	7.25232	0.633557	0.431697	1	3226	3583	3113	3573	3634	3542
ENSMUSG00000024812.11	Tjp2	-0.0641987	7.4322	0.725614	0.400399	1	3930	4506	3654	4267	4478	4446
ENSMUSG00000024815.5	Trpd52l3	0	-3.45394	0	1	1	0	0	0	0	0	0
ENSMUSG00000024816.12	Frmd8	0.0364025	6.22482	0.242893	0.625362	1	1630	1872.89	1575	1786.89	1651.94	1733.9
ENSMUSG00000024817.13	Uhrf2	-0.0235348	5.53872	0.0703273	0.792497	1	1037	1104	962	1177	1078	1042
ENSMUSG00000024818.15	Slc25a45	-0.135204	5.00336	2.32895	0.136439	1	698	826	600	848	754	828
ENSMUSG00000024824.7	Rad9a	-0.0594693	4.67417	0.399941	0.531442	1	577.61	627.74	492.28	614.84	551.35	681.4
ENSMUSG00000024826.15	Dpf2	0.0173268	6.41263	0.0636163	0.802421	1	2016	2161	1834	2181	2069	1954
ENSMUSG00000024827.10	Gldc	0.505285	-1.38016	0.864832	0.359089	1	14	9	7	4	8	10
ENSMUSG00000024829.12	Mrpl21	-0.0868295	3.9844	0.348577	0.558909	1	331	332.33	326.97	366.98	381	354.1
ENSMUSG00000024830.17	Rps6kb2	0.0480651	4.73052	0.211844	0.648321	1	675.53	663.3	558.32	635.77	673.63	607.37
ENSMUSG00000024831.14	Ighmbp2	-0.0127438	3.58555	0.00956472	0.922678	1	272	300.65	243	288	286	285
ENSMUSG00000024833.15	Pola2	-0.237931	4.47344	3.81135	0.0593641	1	426	583	389	502	644	566
ENSMUSG00000024835.15	Coro1b	-0.0441463	7.38441	0.314116	0.578921	1	3497.21	4158.33	3239.6	3934.76	3878.75	3897.85
ENSMUSG00000024837.15	Dmrt1	0	-3.49827	0	1	1	0	0	0	0	0	0
ENSMUSG00000024841.8	Eif1ad	-0.0128024	4.93373	0.0293017	0.865121	1	723.2	797.91	613.06	754.11	686.07	806.87
ENSMUSG00000024842.8	Cabp4	0.106896	0.143022	0.117734	0.733664	1	25	23	23	19	28	22
ENSMUSG00000024843.15	Chka	0.178088	6.27701	4.22766	0.0476845	0.993489	2067	2012	1741	1787	1807	1785
ENSMUSG00000024844.15	Banf1	0.0318881	5.65691	0.0473976	0.829261	1	1163.8	1182.09	1055.94	1142.89	1185.93	1152.13
ENSMUSG00000024845.17	Tmem134	-0.0485855	5.92477	0.32173	0.574378	1	1394	1378	1164	1424	1371	1461
ENSMUSG00000024846.6	Cst6	-0.999701	-1.95965	2.28103	0.140405	1	1	4	2	3	3	9
ENSMUSG00000024847.15	Aip	0.043087	5.79912	0.210798	0.649128	1	1295	1428	1230	1311	1290	1411
ENSMUSG00000024851.14	Pitpnm1	-0.146116	6.24618	2.23928	0.143971	1	1537	1812	1475	1807	1828	1938
ENSMUSG00000024853.10	Sf3b2	0.0458079	7.69127	0.557164	0.460648	1	4741.39	5288.45	4473.72	4726.68	4888.54	5066.48
ENSMUSG00000024854.4	Pold4	0.0182144	4.77318	0.0167365	0.89791	1	594	621	567	564	632	646
ENSMUSG00000024855.10	Pacs1	0.10167	6.06102	1.95164	0.17166	1	1565	1725	1503	1625	1450	1597
ENSMUSG00000024856.10	Cdk2ap2	-0.0822486	6.02202	0.382619	0.540995	1	1399	1506	1296	1523	1556	1570
ENSMUSG00000024857.16	Cabp2	0.186166	-1.68854	0.072863	0.78888	1	6	3	3	3	4	4
ENSMUSG00000024858.14	Grk2	-0.132163	7.38424	3.01962	0.0915132	1	3578	3899	3219	3953	4170	4117
ENSMUSG00000024862.16	Klc2	0.000402531	4.90863	3.00713e-05	0.995657	1	701.28	737.34	630.59	709.71	705.49	747.6
ENSMUSG00000024863.6	Mbl2	0	-3.47582	0	1	1	0	0	0	0	0	0
ENSMUSG00000024866.10	Acy3	0.147341	3.11869	1.53145	0.224558	1	211.67	241.49	193.23	212	173.72	224
ENSMUSG00000024867.14	Pip5k1b	0.121156	4.12946	1.18003	0.285158	1	401	429	388	438	354	380
ENSMUSG00000024868.8	Dkk1	0.552376	-2.86925	0.212592	0.647836	1	0	2	1	0	1	1
ENSMUSG00000024869.10	Gm49405	-0.268573	1.97968	0.967911	0.332585	1	83.36	100.08	56.42	117.7	87.56	94.65
ENSMUSG00000024870.6	Rab1b	0.0453926	7.24568	0.212177	0.648063	1	3480	3803	3332	3679	3452	3627
ENSMUSG00000024871.11	Doc2g	-0.454761	2.28887	4.44522	0.0426119	0.961953	113.27	78.97	99.15	186.39	99.54	135.17
ENSMUSG00000024873.7	Cnih2	-0.256055	-0.414385	0.46992	0.497773	1	14	14	12	9	22	19
ENSMUSG00000024875.5	Yif1a	0.0838852	4.68584	0.35156	0.557563	1	637	649	534	613	576	605
ENSMUSG00000024878.9	Cbwd1	-0.0392087	2.99373	0.103508	0.749673	1	167	181	160	157	193	196
ENSMUSG00000024883.8	Rin1	0.0431894	3.07289	0.0829781	0.775088	1	235	204	181	215	197	218
ENSMUSG00000024885.9	Aldh3b1	-0.0263516	6.14955	0.0624035	0.804273	1	1580	1731.98	1504	1898	1457	1777
ENSMUSG00000024887.10	Asah2	-0.210568	5.05821	4.31712	0.0455223	0.979156	751	767	650	862	878	882
ENSMUSG00000024889.5	Rce1	0.0209901	4.49327	0.0577414	0.811577	1	496	522	455	546	480	492
ENSMUSG00000024891.6	Slc29a2	-0.19547	0.929602	0.573132	0.454346	1	27	47	31	43	42	40
ENSMUSG00000024892.17	Pcx	-0.0321365	6.43788	0.086927	0.769953	1	2076	2414	1784	2022	2202	2462
ENSMUSG00000024896.9	Minpp1	-0.0358595	5.01077	0.131952	0.718715	1	724.36	707.52	667.97	778.5	731.61	745.1
ENSMUSG00000024897.9	Apba1	-0.0413292	3.86354	0.0777738	0.782063	1	323.96	398	313	371.99	328	411.98
ENSMUSG00000024899.7	Papss2	0.133625	4.93787	1.19901	0.281384	1	707	889	752	635	814	786
ENSMUSG00000024900.5	Cpt1a	0.303473	7.1763	1.52521	0.229487	1	4218	4693	3680	4551	3098	2987
ENSMUSG00000024901.15	Peli3	-0.198652	2.47985	1.28585	0.264919	1	118	118	120	163	114	152
ENSMUSG00000024902.5	Mrpl11	0.0266209	4.08049	0.0386995	0.845242	1	361	402	342	378	361	395
ENSMUSG00000024903.10	Lao1	1.34081	-3.34867	1.09149	0.306034	1	1	1	1	0	0	1
ENSMUSG00000024905.15	Tesmin	0.825775	-0.631323	5.39772	0.0264182	0.792601	16	25	14	13	12	7
ENSMUSG00000024906.10	Mus81	0.0898939	4.26764	1.28615	0.264864	1	437.67	469.92	416	453.29	408.7	439.05
ENSMUSG00000024907.7	Gal	1.01131	0.19431	5.50641	0.0251504	0.779564	31	24	24	7	10	24
ENSMUSG00000024908.15	Ppp6r3	0.0447326	7.05397	0.322168	0.574118	1	3131	3462	2888	3198	3175.58	3227
ENSMUSG00000024909.15	Efemp2	-0.162528	5.42326	2.65405	0.112721	1	1005.62	1006.67	877	1036.6	1195	1149.8
ENSMUSG00000024910.5	Ctsw	-0.151393	4.10447	0.775766	0.385513	1	200	275	190	212	258	299
ENSMUSG00000024911.7	Fibp	0.177956	5.35965	4.40612	0.0434779	0.964606	1080	1087	954	967	941	978
ENSMUSG00000024912.6	Fosl1	-0.932869	-2.3877	1.04919	0.313084	1	1.84	2.24	1.21	4.17	3.44	3.28
ENSMUSG00000024913.16	Lrp5	0.123958	7.25059	1.23282	0.274821	1	4015	4529	3733	4410	3498	3859
ENSMUSG00000024914.16	Drap1	0.195071	6.67523	1.59769	0.217346	1	2579	2481	2372	2268	2144	2396
ENSMUSG00000024921.17	Smarca2	0.166786	7.92226	1.14617	0.293933	1	6458	6797	5825	6281	5789	5693
ENSMUSG00000024922.2	Ovol1	0.266433	1.12139	1.28352	0.265345	1	46.41	69.48	49.36	55.84	43.71	43.33
ENSMUSG00000024924.14	Vldlr	0.372327	5.95688	11.0031	0.00220865	0.240066	1644	1656	1589	1550	1091	1320
ENSMUSG00000024925.11	Rnaseh2c	0.143009	4.15439	0.791717	0.380623	1	408.95	372.71	343.51	357.1	353.56	356.38
ENSMUSG00000024926.10	Kat5	0.0994906	5.45154	1.57136	0.218748	1	1008.05	1195.29	954.49	1079.9	1018.44	975.62
ENSMUSG00000024927.8	Rela	-0.077482	6.78913	1.08967	0.30407	1	2506	2643	2384	2977	2671	2669
ENSMUSG00000024935.11	Slc1a1	-0.0607033	4.92454	0.298805	0.58828	1	733.06	815.18	689.28	697.73	881.93	858.4
ENSMUSG00000024936.8	Kcnk7	0.451049	-0.348832	2.05074	0.161461	1	20	30	16	19	14	17
ENSMUSG00000024937.15	Ehbp1l1	-0.23749	6.715	3.71885	0.0630244	1	2331	2541	2017	2642	2894	2939
ENSMUSG00000024939.6	Fam89b	0.113323	5.19286	0.906365	0.347947	1	854.28	868.03	736.76	836.26	728.34	812.5
ENSMUSG00000024940.11	Ltbp3	0.155438	7.7771	1.69451	0.202056	1	5534.49	5854.77	4678.81	5478.91	4886.86	4685.24
ENSMUSG00000024941.9	Scyl1	0.0575665	6.38889	0.72959	0.399125	1	1895.51	2196.23	1868.19	2030.09	1938.14	2015.76
ENSMUSG00000024942.17	Capn1	0.0457481	6.32559	0.551331	0.462985	1	1819.95	1962.94	1711.99	1764.97	1842.95	1960
ENSMUSG00000024943.9	Smc5	-0.0159837	4.99016	0.0171078	0.896724	1	701	772	651	717	790	736
ENSMUSG00000024944.6	Arl2	0.0721097	4.84522	0.57967	0.451805	1	676	682	621	664	599	709
ENSMUSG00000024947.17	Men1	0.00489088	5.58684	0.00410106	0.949322	1	1143	1214	1047	1216	1109	1223
ENSMUSG00000024948.15	Map4k2	0.187247	7.51042	1.90091	0.178494	1	4798	5424	4107	4500	4088	4533
ENSMUSG00000024949.17	Sf1	0.0623172	7.59422	0.572463	0.454607	1	4804	5084	4279	4684	4619	4877
ENSMUSG00000024952.13	Rps6ka4	0.0192237	5.52592	0.0566699	0.813299	1	1031.3	1167.46	1028.46	1092.15	1084.56	1154.16
ENSMUSG00000024953.17	Prdx5	-0.0676521	6.69478	0.1933	0.663776	1	2229.97	2224.28	2160.78	2428.16	2144.45	2703.97
ENSMUSG00000024955.14	Esrra	-0.0674837	4.95968	0.919745	0.34446	1	688	752	633	776	727	767
ENSMUSG00000024957.9	Kcnk4	-1.00105	-1.72182	3.69898	0.0630391	1	6	5	3	10	8.65	11
ENSMUSG00000024958.13	Gpr137	-0.0364561	5.10053	0.251352	0.619426	1	829.25	844.84	719.04	868.98	838.22	858.41
ENSMUSG00000024959.14	Bad	-0.0150596	4.86636	0.0166333	0.898158	1	647.75	687.16	626.96	753.02	668.78	652.59
ENSMUSG00000024960.9	Plcb3	0.00515773	6.75765	0.00339455	0.953888	1	2649	2841	2349	2727	2602	2832
ENSMUSG00000024962.13	Vegfb	-0.0352515	4.10429	0.113065	0.738793	1	373	389	357	441	350	410
ENSMUSG00000024963.12	Dnajc4	0.0793808	3.67629	0.27323	0.604637	1	295	303	287	280	275	323
ENSMUSG00000024965.9	Fermt3	-0.386185	5.9216	9.24705	0.00480725	0.364181	994	1251	1061	1341	1648	1522
ENSMUSG00000024966.9	Stip1	-0.231506	6.09041	4.97429	0.0325853	0.866975	1321.88	1483.2	1226.59	1451.31	1845.26	1643.4
ENSMUSG00000024968.14	Rcor2	-0.199403	0.368127	0.521075	0.475427	1	20	23	25	26	25	31
ENSMUSG00000024969.15	Mark2	-0.00520181	6.77373	0.00350719	0.95313	1	2595	2885	2298	2726	2718	2700
ENSMUSG00000024970.5	Spindoc	0.102341	4.28042	1.15508	0.290221	1	452.47	513.7	409.62	459.8	399.62	478.97
ENSMUSG00000024972.16	Lgals12	-0.0576371	1.97165	0.066837	0.797592	1	99	97	82	67	100	136
ENSMUSG00000024973.16	Plaat5	1.37186	-2.79797	1.88627	0.178808	1	3	2	3	2	1	0
ENSMUSG00000024974.10	Smc3	0.0235083	5.97626	0.0896966	0.766426	1	1450	1631	1313	1514	1477	1521
ENSMUSG00000024975.13	Pdcd4	0.256961	5.37368	8.28771	0.00692698	0.42846	1096	1041	969	908	886	929
ENSMUSG00000024976.14	Shoc2	-0.000300967	5.68055	1.91472e-05	0.996535	1	1154	1174	1170	1193	1219	1258
ENSMUSG00000024978.11	Gpam	0.119477	7.09659	1.63164	0.210319	1	3059	3636	2931	3286	3106	2848
ENSMUSG00000024979.13	Tectb	0.328071	-1.70914	0.313189	0.579478	1	4	5	9	2	9	4
ENSMUSG00000024981.6	Acsl5	-0.0464541	7.67027	0.232608	0.632755	1	4224.96	4977.95	4193.97	4670.99	4830.97	4949.97
ENSMUSG00000024982.10	Zdhhc6	-0.0686233	5.1987	0.636079	0.43079	1	784.04	908.05	722.94	899.99	847.03	896.01
ENSMUSG00000024983.10	Vti1a	0.114394	5.24431	2.12574	0.154219	1	900	922	828	835	814	914
ENSMUSG00000024985.19	Tcf7l2	0.175013	4.17629	0.923924	0.344956	1	474	546	415	436	442	447
ENSMUSG00000024986.12	Hhex	-0.217253	4.37045	3.32712	0.0771398	1	410	431	383	579	496	412
ENSMUSG00000024987.6	Cyp26a1	-0.491019	-2.17707	0.42631	0.518292	1	2	2	2	4	1	4
ENSMUSG00000024989.15	Cep55	-0.223063	2.75347	0.39261	0.536876	1	125	129	102	95	167	172
ENSMUSG00000024990.13	Rbp4	0.0540621	3.95895	0.100254	0.753741	1	357	352	374	309	372	415
ENSMUSG00000024991.8	Eif3a	-0.0616219	7.85026	0.313282	0.579422	1	5051	5669	4673	5387	5725	5660
ENSMUSG00000024992.13	Pde6c	0	-3.49827	0	1	1	0	0	0	0	0	0
ENSMUSG00000024993.15	Fam45a	0.211544	4.81076	6.60477	0.0148323	0.604507	641.25	692	666	565	589	656
ENSMUSG00000024997.7	Prdx3	0.126415	5.64959	1.17229	0.286726	1	1179	1256	1068	1150	1085	1119
ENSMUSG00000024998.17	Plce1	0.196816	5.19211	4.81612	0.0352801	0.894296	903	921	857	841	781	828
ENSMUSG00000024999.7	Noc3l	-0.0168638	3.99322	0.0301692	0.86316	1	384	405	301	389	366	395
ENSMUSG00000025001.11	Hells	-0.361843	2.89254	1.93389	0.175564	1	105	170	101	116	198	187
ENSMUSG00000025002.5	Cyp2c55	-2.58842	-3.32842	2.40323	0.134028	1	0	0	0	0	1	1
ENSMUSG00000025003.6	Cyp2c39	0	-3.49827	0	1	1	0	0	0	0	0	0
ENSMUSG00000025004.16	Cyp2c40	0	-3.49827	0	1	1	0	0	0	0	0	0
ENSMUSG00000025006.17	Sorbs1	0.268572	4.55175	2.28914	0.142153	1	566	732	549	526	534	537
ENSMUSG00000025007.13	Aldh18a1	-0.494258	4.51203	13.0133	0.001017	0.15527	396	440	380	505	666	619
ENSMUSG00000025008.15	Tctn3	-0.0576199	3.74447	0.35981	0.552676	1	308	329	275	339	312	341
ENSMUSG00000025010.14	Ccnj	-0.0811449	4.63054	0.527868	0.472586	1	527	644	519	615	671	578
ENSMUSG00000025013.15	Tll2	3.13425	-3.10587	3.27293	0.0800557	1	1	2	0	0	0	0
ENSMUSG00000025014.13	Dntt	-0.753206	-0.592489	0.717165	0.405414	1	12	6	4	13	15	11
ENSMUSG00000025016.11	Tm9sf3	0.0339066	8.03211	0.224697	0.63858	1	5805	6167	5569	5722	5832	6385
ENSMUSG00000025017.10	Pik3ap1	-0.258933	5.92973	8.16114	0.00732382	0.441836	1090	1409	1060	1584	1493	1356
ENSMUSG00000025019.17	Lcor	-0.0654388	1.66466	0.082801	0.775322	1	64	65	47	66	64	62
ENSMUSG00000025020.11	Slit1	-1.27953	-1.57506	2.66416	0.112396	1	0	4	6	11	10	5
ENSMUSG00000025024.7	Smndc1	-0.0299438	5.30745	0.166405	0.685941	1	922	896	804	863	990	948
ENSMUSG00000025025.14	Mxi1	0.0336247	5.36636	0.0834865	0.77442	1	858.52	940.48	911.01	1005	797.05	974.78
ENSMUSG00000025026.15	Add3	0.219299	7.38835	7.74101	0.00882668	0.480062	4183	4596	4080	3859	3598	4104
ENSMUSG00000025027.18	Xpnpep1	0.0992431	5.47933	1.63552	0.20979	1	1070	1117	1027	1051	1071	1018
ENSMUSG00000025034.9	Trim8	0.13006	6.92751	3.49296	0.0704558	1	3168	3299	2879	3063	2729	3145
ENSMUSG00000025035.9	Arl3	0.191347	4.72062	1.68025	0.204876	1	597	570	586	537	506	569
ENSMUSG00000025036.7	Sfxn2	-0.0811512	4.71621	0.843555	0.364993	1	563	659	495	610	636	647
ENSMUSG00000025037.6	Maoa	0.178194	5.82816	2.59169	0.116875	1	1410	1311	1317	1175	1268	1302
ENSMUSG00000025038.7	Efhc2	0.082621	0.00379085	0.0779454	0.78183	1	23	27	23	25	24	23
ENSMUSG00000025040.13	Fundc1	0.055093	5.10195	0.326762	0.571414	1	728	765	710	748	705	768
ENSMUSG00000025041.17	Nt5c2	0.0625489	5.36964	0.853165	0.36231	1	921	1022	891	970	901	967
ENSMUSG00000025043.3	Dusp21	0	-3.49827	0	1	1	0	0	0	0	0	0
ENSMUSG00000025044.16	Msr1	-0.757748	2.90687	9.16134	0.00519131	0.377579	63	132	71	111	202	152
ENSMUSG00000025047.9	Pdcd11	0.013413	5.6416	0.0139861	0.906571	1	1183.7	1276.62	977.86	1195.67	1201.57	1153.77
ENSMUSG00000025049.6	Taf5	0.0423329	2.8496	0.0958556	0.758792	1	169	195	131	180	160	160
ENSMUSG00000025050.8	Pcgf6	-0.0479055	3.19362	0.130977	0.71971	1	213	217	156	208	222	201
ENSMUSG00000025051.1	Samt4	0	-3.49827	0	1	1	0	0	0	0	0	0
ENSMUSG00000025056.4	Nr0b1	1.8655	-3.43215	1.35707	0.259032	1	0	0	1	0	0	0
ENSMUSG00000025058.4	5430427O19Rik	-0.703444	2.21221	14.4469	0.000584563	0.109059	62	68	76	91	114	148
ENSMUSG00000025059.16	Gk	-0.199346	3.94381	2.94734	0.0953173	1	294	331	322	351	405	383
ENSMUSG00000025060.15	Slk	0.0273342	7.35536	0.117794	0.733599	1	3585	4150	3369	3573	3960	3836
ENSMUSG00000025064.15	Col17a1	0.55386	3.14664	13.9938	0.000691635	0.120538	306	279	235	183	195	206
ENSMUSG00000025066.10	Sfr1	0.073361	5.96443	0.931524	0.341431	1	1491	1503	1386	1423	1427	1510
ENSMUSG00000025068.8	Gsto1	-0.109797	7.58858	0.306137	0.585232	1	4649	4902	5231	4367	5182	7246
ENSMUSG00000025069.15	Gsto2	-0.437739	-0.054338	2.18167	0.149067	1	20	24	12	24	23	32
ENSMUSG00000025075.14	Habp2	-0.570159	-2.38123	0.369458	0.547427	1	1.02	1.21	1.09	2.11	0	3.25
ENSMUSG00000025076.11	Casp7	-0.2139	5.03541	6.57766	0.0150212	0.607258	700	763	633	842	882	814
ENSMUSG00000025077.13	Dclre1a	0.126985	3.83055	1.82915	0.18535	1	318	370	322	318	315	334
ENSMUSG00000025078.9	Nhlrc2	0.318416	7.0948	15.39	0.000414297	0.0866443	3426	3543	3338	3074	2699	2888
ENSMUSG00000025081.13	Tdrd1	0.0485389	-3.14062	0.00122993	0.972247	1	1	1	0	1	0	1
ENSMUSG00000025082.8	Vwa2	0.654885	-1.50246	1.21246	0.278749	1	5	10	2	2	5	4
ENSMUSG00000025083.18	Afap1l2	-0.00306166	4.72884	0.000590751	0.980754	1	640	665	572	663	727	574
ENSMUSG00000025085.16	Ablim1	-0.071482	7.9331	1.08111	0.305948	1	4999	5854	4883	5722	5740	5805
ENSMUSG00000025086.13	Trub1	0.0525223	3.69832	0.204463	0.654077	1	324	362	250	356	264	320
ENSMUSG00000025089.15	Gfra1	0.252947	3.98277	2.08554	0.159438	1	409	402	383	385	284	382
ENSMUSG00000025090.9	Ccdc172	0	-3.49827	0	1	1	0	0	0	0	0	0
ENSMUSG00000025091.4	Pnliprp2	0.0535395	-3.19462	0.00158658	0.968473	1	0	1	1	0	1	1
ENSMUSG00000025092.7	Hspa12a	0.355624	4.8034	12.6579	0.00114869	0.168863	695.11	846.39	691.4	668.28	522	632.41
ENSMUSG00000025094.8	Slc18a2	0.0575568	1.82588	0.0907362	0.765118	1	77	69	89	63	83	92
ENSMUSG00000025102.14	3110040N11Rik	-0.148616	2.45995	1.06609	0.309279	1	105	120	101	115	116	147
ENSMUSG00000025103.8	Btbd1	0.0406723	6.17642	0.263025	0.611438	1	1665.28	1654.53	1555.87	1699.82	1534.43	1734.25
ENSMUSG00000025104.13	Hdgfl3	0.0452492	4.9337	0.242043	0.625965	1	736.49	696.07	619.61	673.82	659.72	748.93
ENSMUSG00000025105.10	Bnc1	0.249288	1.55369	0.214951	0.647229	1	84	60	44	47	64	54
ENSMUSG00000025127.15	Gcgr	-0.394349	-1.05525	0.635777	0.430898	1	9	9	6	14	11	8
ENSMUSG00000025128.7	Bhlhe22	0.117928	-0.0106376	0.117993	0.733383	1	18	21	20	14	15	28
ENSMUSG00000025129.2	Ppp1r27	0	-3.45381	0	1	1	0	0	0	0	0	0
ENSMUSG00000025130.11	P4hb	-0.0584236	9.09595	0.415962	0.523382	1	11973	13314	11651	12542	13987	13684
ENSMUSG00000025132.13	Arhgdia	0.0438323	9.14624	0.246201	0.623025	1	13132	14376	12317	12859	13404	14125
ENSMUSG00000025133.9	Ints4	-0.0102816	5.31857	0.02669	0.871215	1	910	972	831	930	924	1003
ENSMUSG00000025134.2	Alyref	-0.140097	4.50068	1.45102	0.236864	1	493	525.83	420.97	522	575	559
ENSMUSG00000025135.12	Anapc11	0.122596	5.15873	1.00886	0.32245	1	841	938	724	790	752	857
ENSMUSG00000025137.15	Pcyt2	0.0272559	5.78313	0.113467	0.738347	1	1293	1313	1115	1132	1330	1355
ENSMUSG00000025138.14	Sirt7	-0.0346124	6.0305	0.129405	0.721323	1	1521	1553.4	1295	1483.17	1599.22	1593.4
ENSMUSG00000025139.14	Tollip	0.0991749	6.86573	2.06243	0.160307	1	2818	3039	2722	2836	2674	2872
ENSMUSG00000025140.15	Pycr1	-0.364379	2.03402	3.68423	0.0635398	1	56	79	63	75	96	95
ENSMUSG00000025141.3	Myadml2	0.0202357	-0.0523134	0.00242171	0.961045	1	17	18	14	15	7	28.64
ENSMUSG00000025142.18	Aspscr1	0.107798	5.38693	2.42987	0.128506	1	954	1075	911	1024	891	935.9
ENSMUSG00000025144.17	Cenpx	0.116958	4.12966	0.613253	0.439292	1	400	419	383	405	377	378
ENSMUSG00000025145.13	Lrrc45	0.0635354	5.85476	0.372701	0.545684	1	1492	1588	1188	1489	1331	1438
ENSMUSG00000025147.7	Mob2	0.186586	5.47795	3.84589	0.0582828	1	1100	1159	1004	1108	887	1004
ENSMUSG00000025150.10	Cbr2	0.37495	11.2083	3.61394	0.0687669	1	60994.9	61049.9	58690.9	53891.9	37748.9	54711.8
ENSMUSG00000025151.16	Maged1	-0.0670404	7.49036	0.785799	0.381737	1	4192	4539	3869	4417	4918	4451
ENSMUSG00000025153.9	Fasn	-0.0330981	9.46847	0.0838237	0.773978	1	15192	18255	12743	16403	16805	15921
ENSMUSG00000025154.15	Arhgap19	-0.310923	3.8243	2.98201	0.0946988	1	247	330	261	360	400	323
ENSMUSG00000025155.15	Dus1l	0.00521169	4.91846	0.00532347	0.942273	1	673	791	629	710	753	712
ENSMUSG00000025156.17	Gps1	0.0689538	6.04147	0.713582	0.404291	1	1559.43	1678.68	1414.97	1604.4	1466.97	1564.54
ENSMUSG00000025157.8	Zdhhc16	-0.0401147	4.57296	0.196789	0.660197	1	567.87	608.15	464.69	607.63	588.04	563.11
ENSMUSG00000025158.7	Rfng	0.0923796	4.84581	0.754439	0.391297	1	765	732	606	746	654	661
ENSMUSG00000025159.8	Mms19	-0.0469787	5.83656	0.171638	0.681319	1	1276.13	1408.85	1171.31	1354.37	1390.96	1415.89
ENSMUSG00000025161.16	Slc16a3	-0.531746	3.99407	14.3127	0.000614303	0.110993	267	312	299.28	390	409	532.87
ENSMUSG00000025162.18	Csnk1d	0.0135465	7.39066	0.0535617	0.818395	1	4053	4257	3625.72	4227	4061	4069.13
ENSMUSG00000025163.6	Cd7	-0.243	2.35242	1.51011	0.227745	1	94	139	83	115.98	135	137
ENSMUSG00000025165.12	Sectm1a	-1.03297	-1.38511	2.21566	0.146036	1	2	6	4	3	12	11
ENSMUSG00000025169.6	Ogfod3	0.157802	3.05296	1.18227	0.284708	1	185.18	197.3	190.57	180.74	156.46	201.53
ENSMUSG00000025170.13	Rab40b	0.300542	1.46758	2.97601	0.0937874	1	78	64	57	50	62	57
ENSMUSG00000025171.2	Ubtd1	-0.0636623	4.02855	0.257029	0.615513	1	387	388	338	425	409	382
ENSMUSG00000025172.3	Ankrd2	-0.348253	-2.53283	0.162851	0.689128	1	2	4	0	2	2	4
ENSMUSG00000025173.13	Wdr45b	0.112221	5.69053	1.58125	0.217336	1	1300	1280	1153	1258	1187.98	1168
ENSMUSG00000025175.12	Fn3k	0.103875	1.16807	0.234177	0.631614	1	47	45	58	56	42	49
ENSMUSG00000025176.14	Hoga1	0.268645	2.63205	3.52709	0.0691624	1	168	168	156	153	120	155
ENSMUSG00000025178.9	Pi4k2a	-0.0709017	6.02914	1.41218	0.243109	1	1430	1590	1284	1592	1572	1554
ENSMUSG00000025184.10	R3hcc1l	0.0431166	5.07356	0.38238	0.540543	1	795.87	897.81	735.59	815	804.1	843
ENSMUSG00000025185.14	Loxl4	-0.459603	2.33813	2.73967	0.108742	1	105	122	95	115	178	169
ENSMUSG00000025188.15	Hps1	0.0219261	4.42262	0.0552735	0.81557	1	478	576	435.94	515.84	504.57	508.93
ENSMUSG00000025189.9	Cnnm1	0.912555	-2.94377	0.43631	0.513597	1	1	3	0	1	1	0
ENSMUSG00000025190.13	Got1	-0.310841	4.51032	8.16664	0.00730607	0.441836	456	463	436	487	625	649
ENSMUSG00000025192.13	Entpd7	-0.284104	2.90471	3.63121	0.0653776	1	140.68	167.55	161.44	175.15	214.78	209.07
ENSMUSG00000025193.14	Cutc	-0.000866205	2.48716	3.08539e-05	0.995601	1	118	145	109	108	139	141
ENSMUSG00000025194.5	Abcc2	-0.36199	-1.56652	0.44641	0.508654	1	7	4	6	5	14	4
ENSMUSG00000025195.9	Dnmbp	0.00881779	5.13705	0.00662091	0.935636	1	821	893	790	924	796	884
ENSMUSG00000025196.4	Cpn1	0.179765	1.91192	0.614985	0.438465	1	80	91	75	74	67	86
ENSMUSG00000025197.9	Cyp2c23	0.258851	-0.707857	0.479312	0.493538	1	10	17	11	11	10	12
ENSMUSG00000025198.16	Erlin1	-0.02882	5.12636	0.123076	0.727934	1	794	855	774	815	874	898
ENSMUSG00000025199.16	Chuk	0.0479039	5.98711	0.346263	0.56021	1	1481	1575	1270	1355	1457	1558
ENSMUSG00000025200.7	Cwf19l1	0.0216782	3.46151	0.0397057	0.84327	1	255	288	224	269	262	257
ENSMUSG00000025201.7	Bloc1s2-ps	-0.0562326	0.97249	0.0558555	0.81462	1	39.09	35.05	35.53	46.29	37.27	35.97
ENSMUSG00000025202.8	Scd3	-0.5867	-1.53099	0.70879	0.405857	1	4.02	2.01	4.02	5.01	5.04	6.02
ENSMUSG00000025203.6	Scd2	0.111231	9.91631	0.903928	0.348587	1	21769.2	23305	20471.2	20258.7	20347.6	22896.7
ENSMUSG00000025204.10	Ndufb8	-0.030268	5.95809	0.043213	0.836862	1	1377	1390	1361	1482	1454	1484
ENSMUSG00000025207.16	Sema4g	0.127343	2.59152	0.427132	0.517892	1	163	188	137	192	147	126
ENSMUSG00000025208.9	Mrpl43	-0.029362	4.666	0.0492209	0.825798	1	617.37	582.39	533.59	616.21	602.55	633.84
ENSMUSG00000025209.5	Twnk	0.0175577	3.89089	0.0342897	0.854216	1	327.63	365.61	302.41	378.79	314.45	334.16
ENSMUSG00000025212.17	Sfxn3	0.0929247	6.4082	1.32598	0.25773	1	2117	2192	1940	2102	1789	2245
ENSMUSG00000025213.11	Kazald1	-0.105702	2.99309	0.327433	0.571021	1	199	177	155	272	150	176
ENSMUSG00000025215.10	Tlx1	0	-3.49827	0	1	1	0	0	0	0	0	0
ENSMUSG00000025216.9	Lbx1	-0.72647	-3.36918	0.202385	0.658095	1	1	0	0	0	0	2
ENSMUSG00000025217.15	Btrc	-0.0370147	4.4756	0.236481	0.629947	1	531	528	442	554	535	520
ENSMUSG00000025218.6	Poll	0.0245557	3.70633	0.0526766	0.819875	1	314	329	265	341	292	299
ENSMUSG00000025219.13	Fgf8	0	-3.43221	0	1	1	0	0	0	0	0	0
ENSMUSG00000025220.8	Oga	0.0558687	7.40374	0.293864	0.591368	1	3793.07	4330.63	3696.72	3975.04	3728.07	4185.6
ENSMUSG00000025221.16	Kcnip2	0.136575	0.704256	0.286963	0.595737	1	41	34	29	40	25	34
ENSMUSG00000025223.15	Ldb1	0.114097	7.37172	1.83858	0.18425	1	3973	4249	3714	4244	3480	3812
ENSMUSG00000025224.16	Gbf1	0.0251909	6.44894	0.0917244	0.763882	1	2059.85	2248.75	1834.66	2066.88	2118.72	2116.8
ENSMUSG00000025225.15	Nfkb2	-0.437017	5.97976	8.2885	0.00776165	0.451373	1080.6	1475.16	1021.42	1428.37	1996.64	1602.89
ENSMUSG00000025226.11	Fbxl15	-0.0334133	1.9959	0.0322395	0.858592	1	82.36	98.02	87.98	94.01	98.47	94.71
ENSMUSG00000025227.14	Mfsd13a	-0.192055	3.43524	2.83499	0.101593	1	219	250	190	256	264	265
ENSMUSG00000025228.5	Actr1a	0.0729856	7.37702	1.01156	0.321789	1	3920	4050	3666	3837	3787	3956
ENSMUSG00000025229.15	Pitx3	-1.80834	-3.45397	1.23515	0.282563	1	0	0	0	0	0	1
ENSMUSG00000025231.17	Sufu	0.137335	5.3507	3.41781	0.0734003	1	953	1098	963	1008	951	905
ENSMUSG00000025232.8	Hexa	-0.279495	6.8907	6.81613	0.0134448	0.573614	2168.76	2541.58	2250.79	2956.88	3195.7	2673.76
ENSMUSG00000025234.11	Arih1	-0.0353646	6.78144	0.282653	0.5985	1	2255	2698	2393	2468	2734	2669
ENSMUSG00000025235.8	Bbs4	-0.0793822	3.91564	0.758062	0.390175	1	324.63	394.91	307.5	403.9	367.82	359.65
ENSMUSG00000025236.11	Adpgk	-0.0306241	5.37759	0.117074	0.734382	1	978.37	1086.09	863.52	1035.11	1010.18	1076.35
ENSMUSG00000025237.16	Parp6	0.158393	4.7632	3.24055	0.0809102	1	657	724	651	674	602	629
ENSMUSG00000025239.3	Limd1	0.0411963	6.8051	0.387765	0.537722	1	2589	2862	2453	2653	2736	2637
ENSMUSG00000025240.10	Sacm1l	0.0413965	6.10111	0.399306	0.531767	1	1486.96	1702.37	1483.23	1512.44	1566.12	1669.41
ENSMUSG00000025241.16	Fyco1	-0.0558124	6.3536	0.151912	0.69972	1	1823.56	2031.22	1618.41	2062.17	2040.25	1829.74
ENSMUSG00000025243.15	Slc6a20b	-0.449321	-0.0940712	1.55175	0.221579	1	16.33	13.98	15.29	15.06	27.98	22.35
ENSMUSG00000025245.14	Lztfl1	0.0258234	4.8867	0.101747	0.751737	1	667.35	676.99	619.2	629.52	721.31	667.34
ENSMUSG00000025246.13	Tbl1x	0.0244778	6.79419	0.129749	0.720969	1	2560	2737	2549	2759	2732	2584
ENSMUSG00000025255.18	Zfhx4	0.448202	1.17088	2.68319	0.110837	1	60	51	48	29	46	47
ENSMUSG00000025257.5	Ribc1	-0.288023	1.47764	2.00727	0.165844	1	52	55	48	72	61	65
ENSMUSG00000025260.10	Hsd17b10	0.0174596	5.282	0.0165609	0.898471	1	818	925	857	885	865	940
ENSMUSG00000025261.17	Huwe1	0.0266218	7.98229	0.0990306	0.754961	1	5408	6369	5145	5899	5775	5657
ENSMUSG00000025262.8	Fam120c	-0.0373457	2.72393	0.071777	0.790421	1	118.9	141.97	121	135.82	129.81	144
ENSMUSG00000025264.12	Tsr2	0.111256	4.64867	1.45616	0.236053	1	639.64	615.49	589.13	585.92	552.14	652.56
ENSMUSG00000025265.14	Fgd1	-0.112201	3.03812	0.57992	0.451709	1	213.36	193.51	178.87	261.08	219.86	181.44
ENSMUSG00000025266.11	Gnl3l	0.0802131	5.33938	0.920744	0.344202	1	919	1088	868	938	951	948
ENSMUSG00000025268.15	Maged2	0.126726	5.85541	2.13705	0.15316	1	1542	1458	1288	1358	1412	1338
ENSMUSG00000025269.16	Apex2	-0.0250241	3.19196	0.0396547	0.843369	1	208.17	213.61	196.72	223.21	215.5	220.11
ENSMUSG00000025270.13	Alas2	0.363725	6.20521	0.679861	0.418408	1	2034.83	1575.39	2005.28	2121.79	998.5	1489.89
ENSMUSG00000025271.13	Pfkfb1	0.289225	0.792322	1.33495	0.256157	1	47	49	32	33	37	39
ENSMUSG00000025272.16	Tro	0.461015	1.80999	4.37321	0.0442217	0.968562	97	113	86	70	81	73
ENSMUSG00000025277.14	Abhd6	-0.260322	3.13093	3.10343	0.0873159	1	199	177	172	247	221	220
ENSMUSG00000025278.9	Flnb	-0.133641	6.97191	1.46557	0.234577	1	2562	2977	2556	3043	3171	3064
ENSMUSG00000025279.7	Dnase1l3	-0.668453	3.21058	2.83896	0.105679	1	63	224	81	157	199	244
ENSMUSG00000025280.8	Polr3a	-0.0136595	4.45141	0.0247778	0.875874	1	497	542	457	543	545	489
ENSMUSG00000025283.15	Sat1	-0.17466	7.45734	6.98875	0.0124157	0.556225	3719	4163	3599.98	4397	4516	4635
ENSMUSG00000025287.15	Acot9	0.0113003	5.13467	0.0109958	0.917116	1	858	815	773	779	849	916
ENSMUSG00000025288.1	4933436I01Rik	0	-3.49827	0	1	1	0	0	0	0	0	0
ENSMUSG00000025289.15	Prdx4	-0.0325319	5.04678	0.0250229	0.875638	1	679	726	697	623	840	789
ENSMUSG00000025290.17	Rps24	-0.0483576	8.87516	0.0587364	0.81055	1	9193.36	9697.51	9232.72	9882.41	9830.82	10774.3
ENSMUSG00000025314.16	Ptprj	-0.117494	6.45222	2.98797	0.0931574	1	1765.94	2138	1764.81	2107.49	2186	2125
ENSMUSG00000025316.16	Banp	0.0255358	4.61646	0.0383934	0.845847	1	608	582	590	621	595	619
ENSMUSG00000025317.7	Car5a	-0.574282	-3.14411	0.186247	0.669117	1	0	1.82	0	1	0	2
ENSMUSG00000025318.13	Jph3	-0.359381	-1.17557	0.460428	0.502117	1	5	6	14	13	12	9
ENSMUSG00000025321.14	Itgb8	-0.444304	1.43902	2.67204	0.111553	1	35	50	39	44	71	61
ENSMUSG00000025323.10	Sp4	0.108768	3.90994	0.732984	0.398042	1	297	353	303	267	312	345
ENSMUSG00000025324.8	Atp10a	-0.176313	4.56989	3.61854	0.0658256	1	461	507	490	514	616	596
ENSMUSG00000025326.12	Ube3a	0.074628	6.06826	0.841114	0.365679	1	1421.32	1549.43	1359.74	1297.31	1400.34	1605.82
ENSMUSG00000025328.9	Padi3	-0.344191	-1.11482	0.732635	0.398154	1	7	9	8	9	9	14
ENSMUSG00000025329.3	Padi1	0.280145	-0.184987	0.443809	0.509883	1	24	11	20.51	18.58	12.65	17
ENSMUSG00000025330.6	Padi4	-0.700974	2.35012	8.1553	0.00750259	0.444754	91	121	102	132	213	188
ENSMUSG00000025332.14	Kdm5c	-0.0805225	6.88485	0.560228	0.459428	1	2709	2949	2206	2818	3072	2770
ENSMUSG00000025333.10	Gpr143	1.00069	-2.36947	1.7955	0.189338	1	2	5	3	1	2	2
ENSMUSG00000025337.10	Sbds	0.14336	6.65695	2.53202	0.121016	1	2493	2534	2402	2406	2134	2513
ENSMUSG00000025340.14	Rabgef1	0.0154606	5.60148	0.0322988	0.858464	1	1072	1199	1057	1274	1102	1066
ENSMUSG00000025347.4	Mettl7b	0.344079	-2.89848	0.106222	0.746658	1	0	3	2	1	3	0
ENSMUSG00000025348.9	Itga7	-0.275626	5.1376	2.06497	0.163449	1	743	1070	693	1000	1211	933
ENSMUSG00000025350.15	Rdh5	0.0425853	2.41258	0.068573	0.795041	1	122.9	138.26	106.6	133.96	118.66	119.78
ENSMUSG00000025351.14	Cd63	-0.0889589	6.94574	0.449566	0.507802	1	2481.78	2824.59	2461.57	2799.57	2954.72	2881.39
ENSMUSG00000025352.6	Gdf11	-0.164709	2.12362	0.590424	0.447676	1	87	63	61	68	91	89
ENSMUSG00000025353.5	Ormdl2	-0.0641274	4.43352	0.152419	0.699161	1	456.58	473.85	440.21	460.89	545.09	493.63
ENSMUSG00000025354.5	Dnajc14	-0.025923	6.72152	0.127081	0.723728	1	2301.47	2501.26	2228.92	2513.35	2483.05	2492.37
ENSMUSG00000025355.7	Mmp19	-0.231824	5.36018	4.34247	0.0449293	0.974181	715.8	805.56	745.29	809.25	1128.82	844.04
ENSMUSG00000025357.8	Dgka	0.10448	6.18084	1.18295	0.284574	1	1697	1821.98	1563	1606.98	1563	1773.98
ENSMUSG00000025358.16	Cdk2	-0.014005	5.05049	0.0142232	0.905786	1	742	852	650	818	802	741
ENSMUSG00000025359.10	Pmel	-0.251499	-0.105351	0.856512	0.361382	1	16	25.02	17	22.02	22	28.02
ENSMUSG00000025362.6	Rps26	-0.00230181	7.22212	0.000110053	0.99172	1	2940.93	3336.77	2950.21	3190.48	3145.61	3332.11
ENSMUSG00000025364.13	Pa2g4	-0.0199801	6.19846	0.0489419	0.826267	1	1505.76	1777	1527	1660	1683	1754
ENSMUSG00000025366.8	Esyt1	-0.226473	7.4614	7.69209	0.00902221	0.486874	3563.87	4038.28	3399.52	4096.87	4758.25	4587.96
ENSMUSG00000025369.15	Smarcc2	0.0706444	7.48777	0.551576	0.462887	1	4306	4943	3907	4474	4368	4221
ENSMUSG00000025370.7	Cdh9	0.56353	-3.08869	0.148099	0.703239	1	3	0	0	0	1	1
ENSMUSG00000025371.12	Chmp6	0.0629348	4.99925	0.22671	0.637271	1	744	766	687	759	770	670
ENSMUSG00000025372.16	Baiap2	0.328905	5.9792	16.8045	0.000250741	0.0629653	1800	1877	1563	1451	1386	1523
ENSMUSG00000025373.14	Rnf41	-0.0687586	5.2271	0.68083	0.415179	1	821	897	790	927	901	923
ENSMUSG00000025374.13	Nabp2	0.0537533	4.63641	0.184862	0.67	1	552	611	522	585	535	577
ENSMUSG00000025375.15	Aatk	0.156594	5.16726	1.03816	0.317199	1	946	1009	887	906	824	938
ENSMUSG00000025377.14	Tepsin	-0.0286708	4.37801	0.0640916	0.8017	1	516	565	399	570	526	475
ENSMUSG00000025380.2	Fscn2	-0.119093	-1.64614	0.0513017	0.822199	1	5	7	3	7	2	8
ENSMUSG00000025381.3	Cnpy2	0.0487671	5.41586	0.0918776	0.764203	1	887	1026	914	983	909	967
ENSMUSG00000025383.2	Il23a	-0.0348664	-1.68583	0.00484332	0.962856	1	3	9	4	5	6	6
ENSMUSG00000025384.15	Faap100	0.173933	4.52453	5.13415	0.0300892	0.846626	585	588	506	528	512	516
ENSMUSG00000025386.2	Pde6g	-0.88646	-1.82598	1.36136	0.251597	1	4	0	2	3	6	3
ENSMUSG00000025389.7	Mip	0.844974	-2.97456	0.352554	0.556811	1	0	0	2	0	1	0
ENSMUSG00000025393.12	Atp5b	-0.0230177	9.04797	0.0560086	0.814371	1	11720	12519	11465	11928	12815	13241
ENSMUSG00000025395.14	Prim1	-0.189257	3.08815	1.11902	0.29775	1	162	177	145	161	222	193
ENSMUSG00000025396.7	Hsd17b6	-1.80834	-3.47597	1.1843	0.295854	1	0	0	0	0	0	1
ENSMUSG00000025400.11	Tac2	0	-3.49827	0	1	1	0	0	0	0	0	0
ENSMUSG00000025401.9	Myo1a	-0.277785	-1.5055	0.261912	0.61219	1	5	7	3	5	6	8
ENSMUSG00000025402.12	Nab2	0.0393624	5.03732	0.130518	0.720179	1	841.14	820.62	735	846.6	776.77	817.73
ENSMUSG00000025403.5	Shmt2	0.0939179	4.93373	1.07363	0.3076	1	653	817	614	610	722	702
ENSMUSG00000025404.15	R3hdm2	0.0406368	6.64272	0.203213	0.655064	1	2353	2779	2162	2571	2312	2513
ENSMUSG00000025405.9	Inhbc	0	-3.47589	0	1	1	0	0	0	0	0	0
ENSMUSG00000025407.7	Gli1	0.01114	3.73652	0.00255864	0.960045	1	360.78	298	251.66	307	348	289
ENSMUSG00000025408.15	Ddit3	-0.123	4.19426	1.21438	0.278375	1	376.31	472.7	385.5	420.58	493	489.5
ENSMUSG00000025409.14	Mbd6	0.157237	6.53347	0.543837	0.468265	1	2406	2701	2060	2337	2106	2258
ENSMUSG00000025410.10	Dctn2	0.0902545	6.93422	2.06407	0.160145	1	2819	3089	2721	2936	2742	2799
ENSMUSG00000025413.13	Ttc4	-0.0172705	5.04188	0.0470798	0.82955	1	706	829	669	762	773	793
ENSMUSG00000025417.8	Pip4k2c	0.0855635	6.52079	2.21878	0.14576	1	2200.78	2381.87	1936.88	2212.82	2043.84	2158.96
ENSMUSG00000025418.7	Bsnd	0.0458217	-3.34871	0.000860139	0.976853	1	1	0	0	0	1	0
ENSMUSG00000025420.13	Katnal2	-0.302482	1.08388	2.53901	0.120522	1	45	45	41	57	62	50
ENSMUSG00000025421.15	Hdhd2	0.17405	5.28766	4.04226	0.0525372	1	938	990	966	958	846	885
ENSMUSG00000025422.10	Agap2	-0.38441	3.79682	3.91311	0.0577263	1	201	264	176	266	305	299
ENSMUSG00000025423.16	Pias2	0.0872188	4.74498	1.06267	0.310043	1	602	633	624	603	631	600
ENSMUSG00000025425.18	St8sia5	-0.325129	-2.81255	0.0698896	0.793289	1	1	2	0	2	0	2
ENSMUSG00000025427.15	Rnf165	0.346021	-0.105323	1.11907	0.29774	1	22	22	24	18	21	17
ENSMUSG00000025428.15	Atp5a1	-0.0264316	8.82632	0.090429	0.765504	1	10205	10642	9722	10843	10485	11276
ENSMUSG00000025429.9	Pstpip2	-0.526513	2.56447	9.68882	0.0037954	0.325611	97.96	107	109.88	143.97	160.97	170.97
ENSMUSG00000025431.4	Crisp1	1.85822	-3.38972	1.2225	0.281823	1	1	0	0	0	0	0
ENSMUSG00000025432.11	Avil	-0.553909	0.470368	3.76252	0.0609309	1	22	22	26	31	43	34
ENSMUSG00000025433.7	Crisp3	-0.35951	-1.02181	0.403651	0.529556	1	12	4	4	5	12	10
ENSMUSG00000025436.12	Atp23	-0.107489	1.81948	0.426223	0.518335	1	92	74	69	91	96	78
ENSMUSG00000025437.15	Usp33	0.0306769	6.54992	0.105294	0.747599	1	2228.02	2456.8	1961.12	2307.24	2284.73	2195.1
ENSMUSG00000025439.5	Clns1a	-0.0368049	5.08758	0.142139	0.708558	1	727	816	714	774	814	833
ENSMUSG00000025450.4	Gm9752	0.227849	2.5401	0.613678	0.440255	1	137.91	187.18	94.27	149.27	101.23	120.01
ENSMUSG00000025451.15	Paip1	-0.00986612	5.64266	0.0179055	0.894358	1	1110	1173	1042	1185	1122	1196
ENSMUSG00000025453.18	Nnt	0.293906	2.90306	0.556711	0.463158	1	182.26	185.45	165.64	101.05	206.25	147.08
ENSMUSG00000025461.11	Cd163l1	-1.86817	2.26385	26.9026	2.24854e-05	0.0115385	69	57	71	291	189	279
ENSMUSG00000025464.15	Paox	-0.0455603	3.44586	0.192289	0.663853	1	217.88	264.47	206.8	263.96	250.48	226.99
ENSMUSG00000025465.13	Echs1	0.00517119	6.04816	0.00183862	0.966066	1	1433	1515	1402	1629	1415	1495
ENSMUSG00000025466.19	Fuom	-0.232074	2.44825	1.42781	0.240571	1	104	129	118	146	154	131
ENSMUSG00000025467.8	Prap1	-1.81073	-3.43225	1.0821	0.314421	1	0	0	0	1	0	0
ENSMUSG00000025468.15	Caly	2.63559	-3.08842	2.32248	0.137898	1	1	1	0	0	0	0
ENSMUSG00000025469.10	Msx3	-1.63875	-1.5617	3.51253	0.0721554	1	6	7	5	2	44	13
ENSMUSG00000025470.11	Zfp511	0.00635144	4.23752	0.00383993	0.95096	1	432.15	478.84	398.72	470.63	452.94	438.12
ENSMUSG00000025473.16	Adam8	-0.678982	5.61427	11.306	0.00262059	0.258427	772	1030	786	1289	1672	1351
ENSMUSG00000025474.9	Tubgcp2	-0.036817	4.77735	0.160844	0.690945	1	588.85	678.16	569.28	639.37	641.06	687.88
ENSMUSG00000025475.17	Adgra1	0.0756616	-2.45336	0.00553938	0.941116	1	2	1	4	1	3	3
ENSMUSG00000025477.14	Inpp5a	0.292968	6.67026	11.4483	0.001847	0.217945	2719.57	2823.82	2631	2435	2187	2367.81
ENSMUSG00000025478.15	Dpysl4	-0.464488	-1.81184	0.414874	0.523922	1	5	4	2	8	2	6
ENSMUSG00000025479.9	Cyp2e1	-0.122354	3.30821	0.0864264	0.77147	1	254.58	159.4	205	339.63	161	210
ENSMUSG00000025480.5	Syce1	2.64615	-2.6655	5.63603	0.0235173	0.76086	3	3	2	0	0	1
ENSMUSG00000025481.12	Urah	-0.158434	2.42473	0.702849	0.407811	1	108.74	138.87	91	144	129.71	119
ENSMUSG00000025482.11	Odf3	0	-3.36883	0	1	1	0	0	0	0	0	0
ENSMUSG00000025484.9	Bet1l	0.0479842	5.38973	0.258499	0.614509	1	963.9	1116.18	945.8	1040.5	963.66	1054.76
ENSMUSG00000025485.13	Ric8a	0.0604405	6.43355	0.865564	0.358889	1	2031.09	2179.79	1860.18	2087.48	1941.25	2057.28
ENSMUSG00000025486.17	Sirt3	-0.00167604	3.75361	0.000225965	0.988096	1	279.43	310.25	322.04	324.39	284.09	350.12
ENSMUSG00000025487.15	Psmd13	0.0359192	5.92946	0.145759	0.705049	1	1343.57	1408.79	1305.99	1322.63	1361	1462.84
ENSMUSG00000025488.9	Cox8b	-0.0487002	1.40755	0.0198302	0.888964	1	64	32	51	65	30	66
ENSMUSG00000025489.5	Ifitm5	0.293267	-0.111414	0.896914	0.350439	1	23	22	24	19	20	20
ENSMUSG00000025491.14	Ifitm1	-0.162739	5.67795	1.29591	0.264626	1	1110.96	1282	1167.96	1383	1325.93	1464.14
ENSMUSG00000025492.6	Ifitm3	-0.788559	8.21726	21.3684	9.40079e-05	0.0315284	5359	6064	4811	8114	11597	9509.86
ENSMUSG00000025494.8	Sigirr	0.199915	4.97819	5.51448	0.0249509	0.779265	739	858	658	707	620	721
ENSMUSG00000025495.15	Ptdss2	0.0179797	4.5715	0.0431879	0.836639	1	563	558	477	576	530	544
ENSMUSG00000025496.5	Drd4	-0.698998	-2.71698	0.446933	0.508408	1	1	2	1	1	4	2
ENSMUSG00000025497.15	Cdhr5	-0.741374	-2.13288	1.05521	0.311722	1	4	3	2	2	6	8
ENSMUSG00000025498.15	Irf7	-2.96796	5.56843	34.7725	5.98816e-06	0.00425474	270	394	247	1302	3986	2087
ENSMUSG00000025499.18	Hras	0.0814935	5.46997	0.355837	0.555437	1	1065	1021	1003	1046	943	1074
ENSMUSG00000025500.12	Lmntd2	-0.142709	1.51116	0.53727	0.4687	1	56	69	47	59	57	82
ENSMUSG00000025503.5	Taldo1	-0.148035	7.06401	1.5962	0.215363	1	2690.25	3014	2713	3308	3145.99	3306
ENSMUSG00000025504.14	Eps8l2	0.205764	6.48698	5.39688	0.0264291	0.792601	2210.2	2487.08	2179.16	2189.44	1855.29	2194.16
ENSMUSG00000025505.16	Tmem80	0.0558865	4.7416	0.315493	0.578094	1	645	726	579	691	611	656
ENSMUSG00000025507.13	Pidd1	-0.338715	2.86054	2.02969	0.164867	1	124	182	100	152	222	157
ENSMUSG00000025508.13	Rplp2	-0.0507899	7.81242	0.0979941	0.756746	1	4771.73	4516.12	4712.46	5035.85	4812.9	5391.17
ENSMUSG00000025509.15	Pnpla2	0.256158	6.94949	5.85195	0.0211871	0.724821	3062	3922	3139	3102	2742	2999
ENSMUSG00000025510.14	Cd151	0.15125	7.70621	3.19412	0.083018	1	5385.42	5330.96	4959.92	4972.21	4684.13	5135.62
ENSMUSG00000025511.14	Tspan4	0.293485	5.1142	6.42675	0.0161216	0.632829	849.4	924.32	892.87	708.83	775.06	796.3
ENSMUSG00000025512.15	Chid1	-0.0785815	4.78419	0.606559	0.441591	1	530.6	650.68	564.13	586.17	682.94	656.7
ENSMUSG00000025515.15	Muc2	0.49609	-1.13783	1.15392	0.290459	1	7	14	9	11	6	5
ENSMUSG00000025519.5	Tktl2	0	-3.39013	0	1	1	0	0	0	0	0	0
ENSMUSG00000025521.15	Tmem192	0.0236315	3.45172	0.0198159	0.888901	1	214	277	210	240	225	254
ENSMUSG00000025525.12	Apool	0.0165478	3.30531	0.0185543	0.892473	1	223	215	186	198	228	219
ENSMUSG00000025527.9	Satl1	0	-3.34831	0	1	1	0	0	0	0	0	0
ENSMUSG00000025528.10	2010106E10Rik	0	-3.45375	0	1	1	0	0	0	0	0	0
ENSMUSG00000025529.14	Zfp711	0.135141	1.44593	0.370327	0.546959	1	49	59	50	59	56	35
ENSMUSG00000025531.14	Chm	0.0457142	4.83181	0.2246	0.638653	1	657	694	598	622	673	679
ENSMUSG00000025532.13	Crcp	0.0198211	4.32524	0.0285373	0.866875	1	421	487	423	460	429	484
ENSMUSG00000025533.15	Asl	0.0382449	4.04728	0.110273	0.741916	1	351	402	321	351	385	355
ENSMUSG00000025534.17	Gusb	-0.240487	6.37415	7.03818	0.012137	0.550445	1585	1918	1525	1952	2204	2037
ENSMUSG00000025537.12	Phkg1	0.212242	1.24035	0.503748	0.482803	1	74.37	48.98	51.07	67.81	46.46	43.66
ENSMUSG00000025538.15	Sumf2	0.0987491	3.78804	0.748435	0.393168	1	325.63	331.02	342.93	324.19	307.54	348.34
ENSMUSG00000025544.13	Tm9sf2	0.0464017	7.51399	0.421488	0.520652	1	4162	4493	4152	4338	4165	4486
ENSMUSG00000025545.10	Clybl	-0.12427	2.67815	0.912626	0.346309	1	122	159	131	161	145	163
ENSMUSG00000025551.13	Fgf14	-0.172436	-1.53273	0.0913529	0.764346	1	3	5	8	10	5	4
ENSMUSG00000025555.14	Farp1	0.138518	6.7445	3.43046	0.0728953	1	2661	2923	2432	2557	2562	2485
ENSMUSG00000025557.10	Slc15a1	0.158111	1.27243	0.56098	0.459129	1	49	66	53	44	59	54
ENSMUSG00000025558.19	Dock9	0.160354	7.76699	2.3788	0.132452	1	5165	5874	4749	4868	4891	4985
ENSMUSG00000025571.13	Tnrc6c	0.0847333	5.90147	0.498129	0.485428	1	1395	1557	1220	1336	1392	1375
ENSMUSG00000025572.17	Tmc6	0.233661	5.4755	6.13293	0.0185232	0.675377	1036	1360	1125	1001	1006	1120
ENSMUSG00000025573.4	6030468B19Rik	-0.870047	-1.92129	0.840884	0.365744	1	2	0	2	2	6	0
ENSMUSG00000025574.13	Tk1	-0.280861	3.99978	1.63251	0.213003	1	245	332	271	289	404.9	381
ENSMUSG00000025575.14	Cant1	-0.046573	6.4149	0.516993	0.477147	1	1962	2111	1789	2152	2057	2118
ENSMUSG00000025576.17	Rbfox3	0.679475	1.3846	7.34933	0.0105304	0.517382	72	90	70	62	40	49
ENSMUSG00000025577.7	Cbx2	-0.0727531	3.34276	0.335415	0.566389	1	245	250	206	265	257	248
ENSMUSG00000025578.9	Cbx8	0.169205	3.12734	2.00996	0.165568	1	198	237	207	219	178	200
ENSMUSG00000025579.14	Gaa	0.0178111	7.09155	0.0351593	0.852401	1	3362	3588	2958	3773	3095	3355
ENSMUSG00000025580.15	Eif4a3	0.0223013	6.01088	0.0686599	0.794914	1	1546.37	1614.09	1383.6	1545.22	1515.45	1617.88
ENSMUSG00000025582.4	Nptx1	0.196027	4.9438	0.975581	0.333023	1	823	861	679	647	708	799
ENSMUSG00000025583.15	Rptor	0.0184946	5.53638	0.0530154	0.819307	1	1085	1198	919	1127	1050	1120
ENSMUSG00000025584.17	Pde8a	0.217478	4.82019	5.66332	0.023208	0.75615	725	702	738	674	574	709
ENSMUSG00000025586.17	Cpeb1	-0.120711	4.10445	0.240564	0.628303	1	378	435	360	375	410	549
ENSMUSG00000025588.4	Nat1	0.0800675	-2.12248	0.00943585	0.923199	1	5	0	4	5	1	3
ENSMUSG00000025591.6	Tma16	-0.25131	3.09988	5.81707	0.0215458	0.7324	162.97	169.94	162.17	232.84	188.49	196
ENSMUSG00000025592.17	Dach2	0.494654	-2.41163	0.360952	0.55205	1	2	5	0	1	2	2
ENSMUSG00000025597.13	Klhl4	-0.584239	1.16466	7.23257	0.0111046	0.529173	39	42	29	62	56	54
ENSMUSG00000025602.13	Zfp202	0.104103	2.42935	0.607023	0.441418	1	126	146	123	130	122	132
ENSMUSG00000025607.15	Copg2	-0.00836862	5.60948	0.013841	0.907054	1	1073.57	1256.21	1034.02	1201.15	1176.66	1153.83
ENSMUSG00000025608.9	Podxl	0.202025	9.15249	4.11768	0.0505001	1	13685	14902	13945	13845	11631	13270
ENSMUSG00000025609.15	Mkln1	0.0291884	6.45442	0.196963	0.660057	1	1968	2203	1968	2081	2098	2114
ENSMUSG00000025610.7	Map3k7cl	-0.32921	1.59474	1.04041	0.316148	1	62	98	83	57	162	99
ENSMUSG00000025612.5	Bach1	-0.0219672	6.24775	0.0693131	0.793963	1	1639	1999	1604	1794	1918	1839
ENSMUSG00000025613.13	Cct8	-0.0947986	6.72781	1.72889	0.197545	1	2255.93	2436.02	2181.24	2456.19	2647.2	2574.54
ENSMUSG00000025616.14	Usp16	0.0614529	5.50054	0.594674	0.44606	1	1021.07	1147.98	964.76	1081.81	1020.8	1034.46
ENSMUSG00000025626.16	Phf6	-0.218047	4.75922	5.51195	0.0249818	0.779265	563	572	498	598	676	713
ENSMUSG00000025630.8	Hprt	-0.0720022	5.70172	0.3907	0.536196	1	1084	1108	1038	1194	1116	1248
ENSMUSG00000025644.10	Gm7628	0.791768	0.281051	6.40901	0.0162566	0.635043	32.12	43.15	22.07	20.03	21	17.05
ENSMUSG00000025645.8	Ccdc51	0.198057	2.52228	2.06409	0.160144	1	132	154	123	138	116	118
ENSMUSG00000025646.9	Atrip	-0.0254055	4.17385	0.0814042	0.777172	1	397.42	466.51	366.52	441.32	424.84	440.29
ENSMUSG00000025647.16	Shisa5	-0.159406	8.57402	3.19035	0.0831917	1	7858	8577	7393	8746	9794	9268
ENSMUSG00000025648.18	Pfkfb4	-0.0255555	5.92935	0.100474	0.753242	1	1399	1714	1318	1514	1641	1544
ENSMUSG00000025650.13	Col7a1	0.0716842	4.02242	0.0572558	0.813024	1	416	452	363	473	390	359
ENSMUSG00000025651.14	Uqcrc1	0.00048005	6.7031	3.57784e-05	0.995263	1	2311	2396	2190	2412	2347	2460
ENSMUSG00000025652.6	Tmem89	-1.60973	-2.88404	1.11424	0.299797	1	1	0	0	1	3	0
ENSMUSG00000025656.17	Arhgef9	0.159416	2.92304	1.37335	0.249561	1	202	193	179	157	197	184
ENSMUSG00000025658.16	Cnksr2	-0.0335032	0.251157	0.00806157	0.928995	1	18	28	25	27	22	27
ENSMUSG00000025665.16	Rps6ka6	0.633118	1.13611	9.30653	0.00446071	0.354687	59	58	55	30	44	42
ENSMUSG00000025666.16	Tmem47	0.269147	5.11597	4.90317	0.0337679	0.878204	929	865	764	723	779	718
ENSMUSG00000025701.12	Alox5	-0.0657	4.09699	0.220443	0.641765	1	351	427	443	415	486	439
ENSMUSG00000025702.15	2008-03-01	0.0474681	6.61683	0.433767	0.514679	1	2174	2476	2159	2260	2269	2360
ENSMUSG00000025716.14	Myo3a	0	-3.49827	0	1	1	0	0	0	0	0	0
ENSMUSG00000025722.16	Wdr73	0.0394374	4.32139	0.259246	0.613999	1	453	525	422	489	451	482
ENSMUSG00000025723.12	Nmb	0.0814956	1.25248	0.173758	0.679471	1	49	52.98	42	40	53	48.99
ENSMUSG00000025724.12	Sec11a	-0.0839641	5.52263	0.628276	0.433605	1	1006	1029.02	938	1094	1113	1091.01
ENSMUSG00000025726.11	Slc28a1	-1.24328	-3.03914	0.808479	0.375033	1	0	1	0	1	1	1
ENSMUSG00000025727.8	A930017K11Rik	1.3299	-2.99083	0.956261	0.335405	1	0	2	1	1	0	0
ENSMUSG00000025728.16	Pigq	0.0955312	6.5774	1.8616	0.181599	1	2299.04	2478.45	2113.91	2318.33	2182.53	2240.15
ENSMUSG00000025730.14	Rab40c	0.15094	4.79494	3.67012	0.0640234	1	668	785	615	688	638	616
ENSMUSG00000025731.16	Mettl26	0.0465864	4.27626	0.116153	0.735387	1	449	470	428	465	445	455
ENSMUSG00000025732.6	Mcrip2	0.00354863	1.83423	0.000290107	0.986512	1	86	66	64	81	67	78
ENSMUSG00000025733.17	Rhot2	0.0407227	5.65432	0.281871	0.599004	1	1165.25	1274.8	1037.68	1201.77	1173.3	1154.09
ENSMUSG00000025735.13	Rhbdl1	0.292287	0.992917	1.34933	0.253662	1	41.36	48.94	39.62	51.52	31.22	27.88
ENSMUSG00000025736.15	Jmjd8	0.107424	5.61401	1.25854	0.26996	1	1147.21	1286.93	1064.01	1139.81	1083.38	1168.75
ENSMUSG00000025737.5	Wdr24	0.0800664	4.5134	0.881749	0.354491	1	526	582	439	511	492	523
ENSMUSG00000025738.8	Fbxl16	-0.119272	2.50174	0.481018	0.492776	1	129	135	112	166	117	144
ENSMUSG00000025739.13	Gng13	0.701478	-2.70107	0.492125	0.48786	1	1.36	5.4	1	2.76	1	1
ENSMUSG00000025742.5	Prps2	0.0593863	6.03761	0.536461	0.469032	1	1448	1634	1528	1588	1493	1552
ENSMUSG00000025743.14	Sdc3	-0.162933	7.78652	3.27466	0.0794006	1	4948	5693	4870	5980	6578	5570
ENSMUSG00000025745.12	Hadha	-0.0323573	6.88821	0.295664	0.590239	1	2630	2790	2447	2882	2772	2759
ENSMUSG00000025746.11	Il6	-1.1774	-0.428674	2.58358	0.120684	1	6	15	9	9	34	28
ENSMUSG00000025747.12	Tyms	-0.377046	3.31545	3.44719	0.0731578	1	147.98	191	167	201	239	247
ENSMUSG00000025754.11	Agbl1	-3.99857	-3.21328	6.51301	0.0177276	0.664467	0	0	0	2	0	4
ENSMUSG00000025757.12	Hspa4l	-0.137238	6.02908	1.82834	0.185445	1	1263	1446	1249	1422	1616	1510
ENSMUSG00000025758.10	Plk4	-0.2026	3.31911	1.46597	0.234514	1	196	254.9	187.93	213	304.96	247
ENSMUSG00000025759.11	Mfsd8	0.203061	4.07766	4.17022	0.0491327	1	427	461.22	393	359	386.72	417.88
ENSMUSG00000025762.15	Larp1b	0.0205008	4.11452	0.055804	0.814704	1	374	407	379	407	403	387
ENSMUSG00000025764.14	Jade1	0.127243	5.18657	2.23211	0.144594	1	879	827	804	826	761	823
ENSMUSG00000025766.14	D3Ertd751e	0.238907	3.92801	5.78156	0.0219179	0.736635	358	396	325	325	303	327
ENSMUSG00000025774.14	Crisp4	0	-3.49827	0	1	1	0	0	0	0	0	0
ENSMUSG00000025776.13	Crispld1	0.063794	0.681836	0.0660033	0.79883	1	31.96	42	37	41	32	38
ENSMUSG00000025777.8	Gdap1	-0.257532	-2.42126	0.0869593	0.769911	1	2	4	2	0	7	3
ENSMUSG00000025779.10	Ly96	-0.505592	1.84139	9.11414	0.00484197	0.364656	56	79	57	105	88	91
ENSMUSG00000025780.7	Itih5	-0.0485373	3.70261	0.162611	0.689344	1	280	315	283	317	311	322
ENSMUSG00000025781.14	Atp5c1	-0.0452347	6.86399	0.0972182	0.757558	1	2515	2535.99	2471	2587	2694	2859
ENSMUSG00000025782.12	Taf3	-0.0675139	4.44871	0.527144	0.472887	1	542.41	544.35	492.53	595.46	542.81	594.45
ENSMUSG00000025783.2	4930412O13Rik	0	-3.25001	0	1	1	0	0	0	0	0	0
ENSMUSG00000025784.5	Clec3b	0.205925	6.61092	1.93798	0.175304	1	2788	2716	2384	2348	2425	2380
ENSMUSG00000025785.5	Exosc7	0.225757	5.39509	6.89143	0.012985	0.565755	1043	1092	928	1003	870	864
ENSMUSG00000025786.17	Zdhhc3	0.182252	7.67586	3.41961	0.0733285	1	4769.63	5018.76	4455.27	4825.73	4087.67	4219
ENSMUSG00000025787.6	Tgm4	0.057658	0.692007	0.0724699	0.789437	1	32.37	49.24	37.73	48.27	30.33	41
ENSMUSG00000025789.9	St8sia2	0.0786164	4.51324	0.24638	0.623422	1	594	571	490	537	540	562
ENSMUSG00000025790.14	Slco3a1	0.00296453	7.05842	0.00133029	0.971123	1	3093	3367	2805	3558	2898	3205
ENSMUSG00000025791.18	Pgm1	-0.184159	5.48146	6.15775	0.018306	0.672325	877.68	1070.1	854.32	1102.7	1121.83	1096.04
ENSMUSG00000025792.9	Slc25a10	0.145194	5.8045	2.09119	0.157507	1	1389.74	1388.73	1160.64	1301.62	1200.46	1219.84
ENSMUSG00000025793.17	Hgs	0.0298686	6.05849	0.206462	0.652506	1	1610	1725	1427	1633	1568	1672
ENSMUSG00000025794.9	Rpl14	0.0509484	8.02899	0.0824389	0.776389	1	5564.61	6133.64	5521.51	5801.42	5444.41	6156.85
ENSMUSG00000025795.8	Rassf3	0.0933312	7.79669	1.05464	0.311849	1	5286	5426	4914	5826	4452	5060
ENSMUSG00000025804.5	Ccr1	-0.514193	3.93242	5.76701	0.0238808	0.765027	244	332	308	323	509	489
ENSMUSG00000025808.17	Ccdc7a	2.6452	-3.32829	2.29081	0.146372	1	2	0	0	0	0	0
ENSMUSG00000025809.15	Itgb1	0.0684208	9.63356	1.12797	0.295858	1	18481	19647	17758	18573	18455	18751
ENSMUSG00000025810.9	Nrp1	0.114765	7.93928	1.29851	0.262623	1	5836	6973	5661	6016	6468	5295
ENSMUSG00000025812.18	Pard3	0.0332084	5.65356	0.143402	0.707328	1	1130	1263	1143	1271	1149	1196
ENSMUSG00000025813.14	Homer2	0.585438	2.19232	8.75554	0.00564928	0.392355	112.84	108.8	102	74.95	71	79.91
ENSMUSG00000025815.13	Dhtkd1	-0.0814223	1.38692	0.146488	0.704348	1	53	67	52	62	57	71
ENSMUSG00000025816.15	Sec61a2	0.119309	3.57725	0.728745	0.399395	1	314.82	303.3	272.69	273.03	287.57	297.79
ENSMUSG00000025817.12	Nudt5	-0.0663695	4.9436	0.633865	0.431586	1	653.18	719.18	592.31	689.33	701.23	758.55
ENSMUSG00000025821.9	Zfp282	-0.144801	4.53768	3.04341	0.0902986	1	475	551	434	615	557	511
ENSMUSG00000025823.9	Pdia4	-0.273459	7.14032	10.5896	0.00261291	0.258129	2702	3154	2612	3281	3998	3398
ENSMUSG00000025825.12	Iscu	0.202252	6.00991	1.8337	0.186955	1	1546.84	1621.81	1515.92	1470.94	1353.26	1441.14
ENSMUSG00000025838.12	Pramel6	0	-3.49827	0	1	1	0	0	0	0	0	0
ENSMUSG00000025839.3	Pramel7	0	-3.49827	0	1	1	0	0	0	0	0	0
ENSMUSG00000025854.15	Fam20c	-0.064723	4.12253	0.330761	0.569081	1	314	365	290	314	356	388
ENSMUSG00000025855.13	Prkar1b	0.121871	4.86181	1.85138	0.182771	1	716.14	738	667	706	603	732.74
ENSMUSG00000025856.15	Pdgfa	0.0919384	6.13342	0.650573	0.425637	1	1803.42	1718.57	1556.14	1456.84	1775.14	1755.84
ENSMUSG00000025857.10	Dnaaf5	-0.00761137	4.48513	0.00891055	0.925361	1	567.88	574	507	577	553.7	603.93
ENSMUSG00000025858.12	Get4	0.160979	5.77431	4.06943	0.0517931	1	1364.24	1450.12	1282.15	1336.54	1193.95	1303.22
ENSMUSG00000025860.15	Xiap	0.0772479	7.35336	1.04758	0.313449	1	3742	4099	3583	3612	3886	3823
ENSMUSG00000025862.14	Stag2	0.200457	6.80033	5.94618	0.02025	0.705598	2553	2801	2455	2239	2318	2553
ENSMUSG00000025867.8	Cplx2	-0.0365166	4.04808	0.129154	0.721582	1	432	448	371	473	408	460
ENSMUSG00000025868.6	Higd2a	-0.0505512	5.3227	0.154556	0.696918	1	890	892	835	1014	894	931
ENSMUSG00000025869.11	Nop16	-0.0959592	3.85053	0.720611	0.402011	1	305	333	313	356	363	345
ENSMUSG00000025870.10	Arl10	-0.0261823	3.35063	0.0338218	0.855203	1	219	241	220	237	230	258
ENSMUSG00000025871.18	4833439L19Rik	0.0946795	7.05589	1.26269	0.269186	1	3274.74	3379.83	3046.7	3224.57	3121.57	3161.62
ENSMUSG00000025872.5	Thoc3	-0.00231895	4.53237	0.000467373	0.982881	1	519	520	509	603	481	542
ENSMUSG00000025873.16	Faf2	-0.0437453	6.0146	0.518137	0.476664	1	1501	1527	1380	1591	1619	1544
ENSMUSG00000025875.14	Tspan17	-0.0202508	4.89577	0.0497798	0.824811	1	694	706	656	767	681	736
ENSMUSG00000025876.15	Unc5a	0.0749431	3.1293	0.259494	0.61383	1	196	240	216	222	189	237
ENSMUSG00000025877.14	Hk3	-0.776136	3.32207	9.77336	0.00430492	0.347282	116	191	149	175	327	312
ENSMUSG00000025878.16	Uimc1	-0.0037815	5.76852	0.00262846	0.959418	1	1270.43	1336.92	1106.83	1300.85	1270.22	1319.22
ENSMUSG00000025880.11	Smad7	0.268646	6.32342	9.33325	0.00441037	0.352445	2469	2533	2250	2092	1999	2210
ENSMUSG00000025885.18	Myo5b	0.146469	6.10909	2.88801	0.0985747	1	1551	1747	1484	1472	1455	1589
ENSMUSG00000025887.10	Casp12	-0.311429	4.3291	6.04203	0.0193428	0.691612	368	466	368	462	541	553
ENSMUSG00000025888.6	Casp1	-0.655201	4.02587	21.2678	5.67517e-05	0.0216913	220	296	243	404	411	433
ENSMUSG00000025889.13	Snca	0.230028	3.22433	0.234742	0.632751	1	221	163	255	246	139	192
ENSMUSG00000025892.16	Gria4	-0.381772	-1.39035	0.634422	0.431386	1	5	6	10	5	8	16
ENSMUSG00000025893.8	Kbtbd3	0.272507	2.36574	3.32385	0.0772785	1	118	127	115	109	92	111
ENSMUSG00000025894.11	Aasdhppt	0.145685	4.05792	2.15718	0.151298	1	354	415	337	329	341	374
ENSMUSG00000025898.6	Cwf19l2	-0.0524649	4.24809	0.25353	0.617918	1	402	440	410	481	412	467
ENSMUSG00000025899.14	Alkbh8	0.0149511	4.00091	0.0204055	0.887272	1	364	355	330	370	362	355
ENSMUSG00000025900.12	Rp1	-0.178001	3.24138	1.20458	0.280289	1	193	191	210	249	226	231
ENSMUSG00000025902.13	Sox17	0.373398	5.92903	7.40217	0.0109593	0.525692	1771.03	1582.15	1408.02	1224.55	1302.21	1320.47
ENSMUSG00000025903.14	Lypla1	0.0681851	5.52775	0.424275	0.519286	1	941.89	1022.41	815	814	903	1052
ENSMUSG00000025905.14	Oprk1	0	-3.45401	0	1	1	0	0	0	0	0	0
ENSMUSG00000025907.14	Rb1cc1	0.113366	6.09444	1.96583	0.170154	1	1479.64	1683.74	1429.35	1518.99	1455.27	1461.29
ENSMUSG00000025909.16	Sntg1	-0.607657	-2.79861	0.286015	0.596342	1	1	1	1	3	0	2
ENSMUSG00000025911.14	Adhfe1	-0.0809587	2.89763	0.260556	0.613109	1	161	183	157	191	174	189
ENSMUSG00000025912.16	Mybl1	-0.148748	1.2491	0.248883	0.621146	1	33	52	39	40	63	40
ENSMUSG00000025915.14	Sgk3	-0.171833	4.77098	3.87989	0.0572398	1	520	617	584	634	701	695
ENSMUSG00000025916.10	Ppp1r42	-0.283562	0.306575	0.84616	0.364263	1	19	25	34	32	35	33
ENSMUSG00000025917.9	Cops5	-0.0145004	5.52528	0.0204397	0.887178	1	1011	1126	948.6	1118	1077.6	1060
ENSMUSG00000025920.19	Stau2	0.0285977	3.33664	0.0656578	0.799345	1	250	214	205	198	225	265
ENSMUSG00000025921.7	Rdh10	-0.0926151	4.60153	1.18521	0.284122	1	527	495	491	566	556	570
ENSMUSG00000025922.9	Gm5045	0.213989	1.04925	0.541864	0.46682	1	37.76	67.24	35.79	40.59	40.34	44.7
ENSMUSG00000025925.14	Terf1	-0.0480468	3.63752	0.203499	0.654838	1	292	309	252	307	304	310
ENSMUSG00000025927.13	Tfap2b	0	-3.3687	0	1	1	0	0	0	0	0	0
ENSMUSG00000025929.4	Il17a	-3.09323	-2.99039	3.00465	0.0932031	1	0	0	0	2	1	0
ENSMUSG00000025930.6	Msc	-0.121851	1.77476	0.202561	0.655581	1	71.68	94.55	46.81	83.38	92.51	63.7
ENSMUSG00000025931.15	Paqr8	-0.132499	5.42268	2.39426	0.131243	1	895	922	836	1037	1020	986
ENSMUSG00000025932.14	Eya1	-0.0542758	2.4859	0.0735455	0.787918	1	122	124	122	123	157	120
ENSMUSG00000025933.15	Tmem14a	0.364566	2.37209	3.89834	0.0566829	1	129	148	127	114	100	114
ENSMUSG00000025934.15	Gsta3	0.0279963	6.53798	0.0134247	0.90878	1	2256	2023	1984	2773	1459	2221
ENSMUSG00000025935.10	Tram1	-0.0334016	6.87117	0.203712	0.65467	1	2521	2646	2270	2492	2614	2854
ENSMUSG00000025936.15	Gm4956	0.552293	5.27112	9.00688	0.00608354	0.404749	1066	1170	1068	880	628	853
ENSMUSG00000025937.6	Lactb2	0.166807	5.31146	4.47762	0.0419089	0.95307	855	1031	881	889	777	911
ENSMUSG00000025938.16	Slco5a1	-0.498261	2.01886	4.75334	0.0364168	0.904782	81	71	43	88	93	106
ENSMUSG00000025939.18	Ube2w	0.0675169	4.94441	0.50137	0.483831	1	744	705	667	731	642	744
ENSMUSG00000025940.6	Tmem70	-0.0798528	4.44355	0.527637	0.472682	1	438	483	437	519	479	504
ENSMUSG00000025945.11	Crygf	0	-3.49827	0	1	1	0	0	0	0	0	0
ENSMUSG00000025946.13	Pth2r	-2.59217	-3.38973	2.3162	0.142762	1	0	0	0	0	2	0
ENSMUSG00000025949.16	Pikfyve	0.0453044	5.02383	0.135827	0.7148	1	758	811	632	695	802	727
ENSMUSG00000025950.16	Idh1	-0.0442758	6.33144	0.35746	0.553969	1	1693	1898	1722	2103	1784	1846
ENSMUSG00000025952.15	Crygc	0	-3.49827	0	1	1	0	0	0	0	0	0
ENSMUSG00000025955.13	Akr1cl	-0.485324	-2.0486	0.35584	0.554863	1	1	2	3	1	1	7
ENSMUSG00000025956.10	Mettl21a	-0.018617	3.81613	0.0393762	0.843913	1	338	343	296	381	315	339
ENSMUSG00000025958.14	Creb1	-0.0672415	6.30411	0.780867	0.383218	1	1562	1756	1581	1700	1831	1839
ENSMUSG00000025959.13	Klf7	-0.0604653	6.80995	0.302544	0.585966	1	2616	2994	2540	2997	3047	2831
ENSMUSG00000025961.1	4933402D24Rik	-1.11716	-2.7296	0.917188	0.345123	1	1	1	0	1	0	4
ENSMUSG00000025962.15	Fastkd2	-0.0289236	3.53898	0.068953	0.794487	1	277	277	225	264	286	280
ENSMUSG00000025963.5	Mdh1b	-0.0535232	2.02643	0.079935	0.779137	1	89	84	97	107	78	110
ENSMUSG00000025964.15	Adam23	-0.0854349	3.14452	0.356758	0.554356	1	188	236	172	195	253	210
ENSMUSG00000025967.16	Eef1b2	-0.0540402	7.68504	0.0968132	0.758264	1	4026.5	4518.03	4095.71	4658.09	4361.4	4717.14
ENSMUSG00000025968.16	Ndufs1	0.00302469	5.9112	0.00181051	0.966315	1	1454.21	1426.99	1293.32	1463.36	1451.21	1445.72
ENSMUSG00000025969.15	Nrp2	-0.116875	6.58358	0.85563	0.362295	1	1918	2511	1912	2198	2624	2336
ENSMUSG00000025971.6	Maip1	0.105415	3.6728	0.950547	0.336616	1	286.21	325.58	302.71	312.64	303.43	273.22
ENSMUSG00000025977.15	Boll	-0.835245	-2.89904	0.458701	0.502915	1	0	2	0	3	0	1
ENSMUSG00000025978.14	Rftn2	0.238166	4.96371	4.83067	0.0350223	0.891335	828.38	867.97	718.59	808.88	655.06	674.64
ENSMUSG00000025979.13	Mob4	-0.00852935	5.56633	0.0119924	0.913456	1	1053	1096	986	1066	1112	1122
ENSMUSG00000025980.14	Hspd1	-0.155546	6.84058	3.78394	0.0602378	1	2313.85	2438.99	2318.29	2642.4	2867.97	2739.32
ENSMUSG00000025981.13	Coq10b	-0.192461	5.01716	2.73968	0.107289	1	652.92	617.91	658.88	696.95	785.9	834.01
ENSMUSG00000025982.13	Sf3b1	-0.0114111	8.39945	0.0105311	0.91888	1	7625	8453	7086	8087	8300	7995
ENSMUSG00000025983.11	Ccdc150	-0.00956867	1.26222	0.00112734	0.973416	1	61	48	47	63	35	67
ENSMUSG00000025986.6	Slc39a10	0.11116	5.37053	1.97077	0.169632	1	971	1155	906	905	1059	962
ENSMUSG00000025991.8	Cps1	1.85818	-3.23138	1.31423	0.260613	1	1	0	0	0	0	0
ENSMUSG00000025993.10	Slc40a1	-0.0353887	3.94044	0.0248742	0.87595	1	348	418	342	491	349	345
ENSMUSG00000025995.16	Wdr75	-0.0218862	4.60775	0.0762941	0.784092	1	535	613	486	554	584	593
ENSMUSG00000025997.13	Ikzf2	-0.204645	3.06434	1.54201	0.223003	1	140	181	142	168	213	175
ENSMUSG00000026000.16	Lancl1	0.170391	5.09743	4.53749	0.0406431	0.94101	843	931	768	795	739	826
ENSMUSG00000026003.5	Acadl	0.103847	6.61648	1.44202	0.238293	1	2521	2539	2274	2494	2322	2325
ENSMUSG00000026004.15	Kansl1l	0.0890557	4.72696	0.589557	0.448006	1	607.92	715.27	615.16	539.66	647.12	718.72
ENSMUSG00000026005.15	Rpe	-0.0602248	5.00493	0.443788	0.509893	1	639.45	636.38	647.83	640.24	714.54	750.11
ENSMUSG00000026009.14	Icos	-0.754655	3.74776	6.85429	0.0152383	0.611624	141	254	197	303	359	379
ENSMUSG00000026011.13	Ctla4	-0.649217	2.87639	2.39773	0.135292	1	63	190	114	132	222	242
ENSMUSG00000026012.2	Cd28	-0.293877	3.98322	2.81464	0.103984	1	225	278	236	306	266	376
ENSMUSG00000026014.15	Raph1	0.120272	6.48432	1.97966	0.1687	1	2005	2387	1942	1962	1978	2144
ENSMUSG00000026017.13	Carf	0.0334746	2.85356	0.035609	0.851472	1	157	189	144	143	183	173
ENSMUSG00000026018.12	Ica1l	-0.00198937	0.0497581	4.18582e-05	0.994877	1	22	20	19	13	24	27
ENSMUSG00000026019.15	Wdr12	0.0537379	3.42921	0.178524	0.675363	1	265	248	198	207	269	239
ENSMUSG00000026020.9	Nop58	-0.245981	5.05671	5.4042	0.0263343	0.792469	672	729	654	835	843	872
ENSMUSG00000026021.15	Sumo1	-0.0540554	6.19246	0.134734	0.716427	1	1477.03	1594.76	1498	1591	1684.77	1693.04
ENSMUSG00000026023.16	Cdk15	0.0597562	-2.71627	0.00202834	0.964355	1	1	0	1	1	1	0
ENSMUSG00000026024.14	Als2	-0.16029	4.41667	2.85262	0.100578	1	455.76	492.47	423.86	551.35	549	501.66
ENSMUSG00000026027.13	Stradb	0.0522162	3.95455	0.314371	0.578767	1	357	408	324	350	369	377
ENSMUSG00000026028.12	Trak2	0.0953717	6.792	1.6776	0.20416	1	2541	2768	2502	2600	2560	2489
ENSMUSG00000026029.14	Casp8	-0.312373	5.55854	14.6425	0.000543914	0.104158	940.93	1066.72	875.28	1246.92	1268.84	1221
ENSMUSG00000026031.15	Cflar	-0.067966	7.41942	0.597206	0.445102	1	3848.19	4303.35	3530.95	4155.68	4555.85	4065.21
ENSMUSG00000026032.8	Ndufb3	0.107619	5.16443	0.457203	0.504733	1	827.95	849	777.97	782	771	833
ENSMUSG00000026034.17	Clk1	0.0710509	7.65667	0.135152	0.716375	1	4958	5474	4602	5087	4436	5443
ENSMUSG00000026035.15	Ppil3	-0.0200456	3.51143	0.0168288	0.897564	1	241.31	237.19	237.54	223.28	269.65	268.46
ENSMUSG00000026036.17	Nif3l1	0.0198977	4.37592	0.0341633	0.854482	1	439.54	562.89	418.24	495.6	487.25	476.33
ENSMUSG00000026037.14	Orc2	-0.101818	4.43566	1.23714	0.273996	1	492.16	501.92	444.22	505.12	561.1	548.2
ENSMUSG00000026039.9	Sgo2a	-0.447558	2.5903	1.76626	0.195978	1	91	124.18	111	88.46	217.02	159
ENSMUSG00000026042.16	Col5a2	-0.200162	7.13085	0.890332	0.355098	1	3160	3622	2728	3543	4784	3028
ENSMUSG00000026043.18	Col3a1	-0.327042	9.82154	1.86145	0.185561	1	19942.7	25555.9	16853	24639	36177	20121.8
ENSMUSG00000026047.13	Poglut2	0.0100372	4.41595	0.0131832	0.90928	1	468	585	457	532	531	500
ENSMUSG00000026048.16	Ercc5	0.129158	5.22374	1.79016	0.189981	1	933	1008	851	898	861	909
ENSMUSG00000026049.11	Tex30	0.00190569	2.51243	0.000146576	0.990413	1	110	121	121	115	108	146
ENSMUSG00000026051.8	Ecrg4	0.0978621	-0.57063	0.0681796	0.795616	1	11	14	11	14	16	5
ENSMUSG00000026058.11	Khdrbs2	0	-3.45381	0	1	1	0	0	0	0	0	0
ENSMUSG00000026062.12	Slc9a2	0.150013	1.40543	0.544266	0.465842	1	70	67	75	82	46	73
ENSMUSG00000026063.4	Pih1d3	0	-3.49827	0	1	1	0	0	0	0	0	0
ENSMUSG00000026064.16	Ptp4a1	0.0130055	1.97602	0.00235276	0.961608	1	67.62	91.53	90.39	93.95	90.66	74.19
ENSMUSG00000026065.8	Slc9a4	-0.0259801	2.3988	0.0243515	0.876937	1	109	133	107	129	114	128
ENSMUSG00000026068.11	Il18rap	-0.369858	4.39442	5.60805	0.0245918	0.772556	336	432	331	430	506	545
ENSMUSG00000026069.15	Il1rl1	-0.599915	3.3103	4.79654	0.0381907	0.921248	174	235	193	240	475	234
ENSMUSG00000026070.15	Il18r1	0.00839551	7.03814	0.00866204	0.926406	1	3095	3295	2872	2997	3241	3393
ENSMUSG00000026072.12	Il1r1	-0.0525156	6.05664	0.299035	0.588137	1	1591	1797	1328	1677	1819	1595
ENSMUSG00000026073.13	Il1r2	-0.461548	0.853194	1.39258	0.24732	1	24	28	42	40	35	62
ENSMUSG00000026074.15	Map4k4	-0.0409013	7.38591	0.199846	0.657742	1	3818	4100	3478	4582	3921	3743
ENSMUSG00000026077.15	Npas2	-0.375747	3.63218	2.18609	0.151969	1	302	280	168	431	306	274
ENSMUSG00000026078.10	Pdcl3	0.0404608	5.45728	0.129983	0.720729	1	1010	1069	976	1074	983	1053
ENSMUSG00000026080.13	Chst10	-0.545896	2.02915	6.40711	0.0162711	0.635043	52	67	54	95	75	94
ENSMUSG00000026082.11	Rev1	0.0379954	4.15354	0.109144	0.743193	1	384.68	451.45	387.67	358.78	420.12	467.46
ENSMUSG00000026083.12	Eif5b	0.000510526	6.75072	6.90996e-05	0.993417	1	2395.32	2603.55	2362.33	2524.22	2585.88	2590.54
ENSMUSG00000026085.11	Lyg1	0	-3.49827	0	1	1	0	0	0	0	0	0
ENSMUSG00000026087.11	Mrpl30	-0.0497882	4.78298	0.0736446	0.788289	1	579.02	617	550.01	614	645.39	631
ENSMUSG00000026088.15	Mitd1	-0.513294	3.82324	22.2817	4.12598e-05	0.0171509	261.94	292.25	247.69	344.47	449.38	401.59
ENSMUSG00000026090.16	2010300C02Rik	-0.0372725	5.20711	0.226257	0.637422	1	849	923	824	933	881	974
ENSMUSG00000026094.14	Stk17b	-0.320061	6.2695	9.75108	0.00369752	0.321519	1246	1377	1274	1585	1604	1909
ENSMUSG00000026095.15	Asnsd1	-0.165911	5.23017	1.98066	0.168596	1	744.63	799.62	660.59	895.8	782.41	907
ENSMUSG00000026096.14	Osgepl1	0.0939847	3.34502	0.668324	0.419453	1	260.75	258.69	209.58	231.44	230.48	251.71
ENSMUSG00000026097.9	Ormdl1	-0.0261439	4.14849	0.0518581	0.821255	1	383	375.9	359	375.31	377.28	441
ENSMUSG00000026098.13	Pms1	-0.105895	2.12435	0.438278	0.512515	1	102	99	75	94	106	110
ENSMUSG00000026100.6	Mstn	0.248352	-2.43221	0.102979	0.750489	1	7	5	5	3	2	10
ENSMUSG00000026102.9	Inpp1	0.0575949	4.59941	0.341902	0.562678	1	526	664	503	504	598	593
ENSMUSG00000026103.14	Gls	-0.0343701	6.34271	0.122927	0.728092	1	1837	2008	1617	1975	1837	2029
ENSMUSG00000026104.14	Stat1	-1.2132	7.49121	15.4051	0.000709559	0.122506	2252.14	3328.96	1980.48	4865.99	7132.06	6137.94
ENSMUSG00000026107.11	Nabp1	-0.152025	5.27216	1.45599	0.236488	1	645	969	742	833	928	966
ENSMUSG00000026109.14	Tmeff2	0.146456	3.77195	0.917899	0.344938	1	409	347	336	321	300	415
ENSMUSG00000026110.15	Mgat4a	-0.163662	4.8703	3.77366	0.0605694	1	539	603	532	638	622	702
ENSMUSG00000026111.15	Unc50	0.179144	5.25907	2.39708	0.131023	1	947	996	824	871	792	891
ENSMUSG00000026112.7	Coa5	-0.0445483	6.5081	0.506832	0.481476	1	1966	2297	1968	2177	2263	2275
ENSMUSG00000026113.17	Inpp4a	-0.00235081	5.37198	0.000191203	0.989076	1	967	1041	907	963	1007	1084
ENSMUSG00000026114.14	Cnga3	2.63546	-3.14112	2.79801	0.107226	1	1	1	0	0	0	0
ENSMUSG00000026116.11	Tmem131	-0.064366	6.26686	0.312129	0.580152	1	1528	1958	1596	1887	1954	1699
ENSMUSG00000026117.10	Zap70	-0.222087	3.83599	1.98676	0.16796	1	223	279	206	262	279	320
ENSMUSG00000026121.13	Sema4c	-0.0390206	5.5743	0.0734464	0.788382	1	1183.93	1335.78	1225.97	1337.5	1354.03	1335.83
ENSMUSG00000026123.11	Plekhb2	-0.0197551	7.11912	0.0673479	0.796837	1	2895	3464	2932	3257	3290	3291
ENSMUSG00000026124.4	Cfc1	0	-3.41089	0	1	1	0	0	0	0	0	0
ENSMUSG00000026125.9	Prss39	0	-3.25046	0	1	1	0	0	0	0	0	0
ENSMUSG00000026126.15	Ptpn18	-0.235639	4.59653	2.73754	0.108023	1	440.41	442.06	409.01	521.4	504.55	567.1
ENSMUSG00000026127.13	Imp4	-0.00290359	5.42487	0.00144169	0.969939	1	942.66	1024.83	951	1051.14	1025.54	984.17
ENSMUSG00000026131.20	Dst	-0.0134239	7.39864	0.0212178	0.885066	1	3819.56	4304.08	3546.22	4315	3831.92	4155.52
ENSMUSG00000026134.11	Prim2	-0.025282	2.95004	0.0306173	0.862157	1	140	188	154	131	190	191
ENSMUSG00000026135.17	Zfp142	-0.038437	4.79326	0.0999853	0.753823	1	597.43	771.61	513.89	727.2	674.92	606.03
ENSMUSG00000026141.13	Col19a1	1.36209	-3.19435	0.822373	0.372731	1	0	0	3	0	0	1
ENSMUSG00000026142.15	Rhbdd1	0.113521	5.27213	2.6265	0.114535	1	901	1020	874	925	843	933
ENSMUSG00000026147.16	Col9a1	0	-3.08884	0	1	1	0	0	0	0	0	0
ENSMUSG00000026149.2	Tm4sf20	2.64196	-3.32836	2.76572	0.108659	1	0	1	1	0	0	0
ENSMUSG00000026150.14	Mff	0.157341	6.23819	2.66254	0.112168	1	1699.9	1911.78	1659.78	1625.52	1623.96	1692.53
ENSMUSG00000026153.15	Fam135a	0.187413	4.68897	3.49471	0.0703888	1	645	714	602	591	640	567
ENSMUSG00000026154.4	Sdhaf4	0.0218863	3.15902	0.0161368	0.899681	1	190	208	184	186	189	225
ENSMUSG00000026155.13	Smap1	0.0555082	5.76438	0.704545	0.407252	1	1262.44	1324.72	1222.71	1276.18	1264.63	1297.79
ENSMUSG00000026156.8	B3gat2	-0.138584	2.05999	0.391199	0.535937	1	108.56	74.28	80.29	92.82	103.37	108.21
ENSMUSG00000026158.11	Ogfrl1	-0.16647	4.82215	3.63139	0.0653713	1	555	650	523	633	725	665
ENSMUSG00000026159.13	Agfg1	0.198908	6.80392	8.61066	0.00601551	0.402124	2633	2879	2552	2452	2349	2550
ENSMUSG00000026162.7	Nhej1	0.227534	1.20719	1.06709	0.309055	1	61	70	46	63	55	39
ENSMUSG00000026163.17	Sphkap	-0.432315	-0.0794182	1.57581	0.218111	1	23	17	9	29	20	20
ENSMUSG00000026166.14	Ccl20	-1.34622	2.8261	4.91215	0.037062	0.907162	13	34	13	52	38	69
ENSMUSG00000026167.14	Wnt10a	0.0522974	-2.3097	0.00231611	0.961904	1	2	2	0	2	0	2
ENSMUSG00000026170.6	Cyp27a1	0.0978678	4.92151	0.703259	0.407676	1	711	835	698	889	628	673
ENSMUSG00000026171.12	Rnf25	-0.0347799	4.71595	0.194647	0.661931	1	625	619	528	670	597	631
ENSMUSG00000026172.12	Bcs1l	0.00365825	3.05673	0.000791451	0.977724	1	168	212	159	194	154	213
ENSMUSG00000026173.15	Plcd4	0.456915	1.09122	2.76198	0.105924	1	56.57	54.39	50.11	38.8	37.08	46.97
ENSMUSG00000026174.9	Cnot9	-0.04924	5.01757	0.334614	0.566851	1	747	756	660	775	801	764
ENSMUSG00000026175.12	Vil1	-0.135113	-0.216369	0.197614	0.659532	1	12	17	17	15	15	23
ENSMUSG00000026176.13	Ctdsp1	0.156075	7.54064	3.1686	0.0842027	1	4626.26	4688.52	4316.24	4460.14	4013.95	4339.52
ENSMUSG00000026177.11	Slc11a1	-0.599202	4.06411	23.5692	2.77737e-05	0.0132694	235	321	245	409	383	474
ENSMUSG00000026179.14	Pnkd	0.183473	5.47891	4.39311	0.0437703	0.966374	1202.63	1098.51	1021.91	1110.23	939.57	1016.3
ENSMUSG00000026180.8	Cxcr2	-0.695228	3.60022	1.87553	0.184526	1	214	223	313	260	342	686
ENSMUSG00000026181.13	Ppm1f	0.167903	7.40912	5.32047	0.0274406	0.805897	4385	4546	4208	4147	3964	4138
ENSMUSG00000026182.6	Tnp1	0	-3.49827	0	1	1	0	0	0	0	0	0
ENSMUSG00000026185.8	Igfbp5	-0.12346	8.19751	0.233057	0.633899	1	7379	7089	5438	6633	8454	7519
ENSMUSG00000026187.9	Xrcc5	0.0533368	4.15961	0.260401	0.613214	1	392	427	422	417	404	433
ENSMUSG00000026188.11	Tmem169	0.416766	-2.45325	0.191547	0.66446	1	7	0	2	2	4	1
ENSMUSG00000026189.13	Pecr	0.0511559	1.79352	0.0670244	0.797315	1	90	74	75	84	77	81
ENSMUSG00000026192.13	Atic	-0.0919798	5.21587	0.945327	0.337928	1	745	857	765	802	877	961
ENSMUSG00000026193.15	Fn1	0.0223875	9.563	0.00876108	0.926233	1	18524	23544	16949	14956	28567	16740
ENSMUSG00000026196.7	Bard1	-0.386438	2.12863	2.52084	0.121811	1	80	76	80	93	110	121
ENSMUSG00000026197.12	Zfand2b	0.114644	4.0961	1.8572	0.182102	1	385	435	370	371	368	410
ENSMUSG00000026198.15	Abcb6	-0.0354385	3.73126	0.0633102	0.802886	1	323.99	350	261.1	438	258	303.39
ENSMUSG00000026199.17	Ankzf1	0.127112	4.98878	0.828905	0.369856	1	790.02	854.99	670.7	759.82	686.72	766.69
ENSMUSG00000026200.13	Glb1l	-0.00073934	4.00104	4.38223e-05	0.994758	1	371.98	429.01	338.3	403.18	404.28	381.31
ENSMUSG00000026201.12	Stk16	0.100008	5.5427	1.97246	0.169455	1	1126.4	1189.77	1005.45	1053.26	1059.23	1126.96
ENSMUSG00000026202.13	Tuba4a	-0.128585	5.6528	1.73711	0.196509	1	1110.6	1085.23	974.55	1100.74	1070.77	1462.04
ENSMUSG00000026203.16	Dnajb2	0.0566804	6.12408	0.516817	0.477222	1	1683	1690	1491	1638	1501	1757
ENSMUSG00000026204.15	Ptprn	0.286652	1.50913	1.54585	0.222439	1	84	67	65	50	51	85
ENSMUSG00000026205.8	Slc23a3	-0.0311687	-0.216746	0.00841198	0.927473	1	20	17	19	16	25	19
ENSMUSG00000026207.16	Speg	-0.00173208	4.0535	7.61754e-05	0.993102	1	416	388	341	387	417	395
ENSMUSG00000026208.9	Des	0.0986279	7.01873	0.774355	0.385186	1	3526	3163	3334	2710	3235	3901
ENSMUSG00000026209.15	Dnpep	0.0261119	5.41779	0.106835	0.745824	1	962	1118	884	992	1032	1012
ENSMUSG00000026211.17	Obsl1	-0.131318	4.07575	0.465594	0.500901	1	389	357	334	489	371	379
ENSMUSG00000026213.15	Stk11ip	0.100967	5.30502	0.95671	0.335077	1	996	1019	830	918	864	990
ENSMUSG00000026219.14	Trip12	-0.081202	7.47323	1.39488	0.245957	1	3624	4092	3616	3936	4502	4092
ENSMUSG00000026220.6	Slc16a14	-0.680564	-1.57226	1.33403	0.256318	1	5	4	4	7	11	4
ENSMUSG00000026222.16	Sp100	-1.0182	6.61394	53.312	5.69155e-08	0.000210288	1437.21	1746.83	1297.22	2735.64	3635.14	3073.73
ENSMUSG00000026223.15	Itm2c	0.00264498	7.67609	0.000861945	0.976754	1	4527	4831	4355	4954	4750	4616
ENSMUSG00000026224.11	4933407L21Rik	1.03695	-2.15744	2.30091	0.138744	1	6	4	6	5	1	2
ENSMUSG00000026226.16	Spata3	2.64197	-3.07131	2.32947	0.13768	1	0	1	1	0	0	0
ENSMUSG00000026227.11	2810459M11Rik	-1.00058	-0.163992	5.57631	0.0242102	0.768472	9	10	15	40	12	20
ENSMUSG00000026228.6	Htr2b	-0.226171	1.59525	0.6847	0.413869	1	54	47.42	61	54	61	85.41
ENSMUSG00000026229.17	Psmd1	-0.0556434	6.58071	0.509761	0.480222	1	2162.28	2201.99	2077.47	2265.73	2360.69	2387.7
ENSMUSG00000026234.12	Ncl	-0.052688	7.9952	0.627293	0.433961	1	5457	5985	5278	5919	5984	6237
ENSMUSG00000026235.14	Epha4	0.221665	4.40036	2.69979	0.109781	1	430	551	491	423	474	422
ENSMUSG00000026237.5	Nmur1	0.598291	-0.0449154	3.8716	0.0574924	1	26	25	27	17	14	23
ENSMUSG00000026238.14	Ptma	-0.0310154	9.48378	0.0644258	0.801195	1	14556	15477.7	13887.4	15084.3	15665.1	16214
ENSMUSG00000026239.14	Pde6d	0.0187414	4.40508	0.0194897	0.889813	1	472	492	476	515	500	474
ENSMUSG00000026240.12	Cops7b	-0.0592915	4.24288	0.411681	0.525514	1	397	478	387	478	455	439
ENSMUSG00000026241.5	Nppc	0.330207	-2.55637	0.195664	0.661106	1	3	5	3	1	6	2
ENSMUSG00000026245.16	Farsb	-0.0162593	4.91819	0.0286862	0.866531	1	673	689.86	596	670.12	710.44	690.4
ENSMUSG00000026246.12	Alppl2	3.16409	-3.10568	3.15311	0.0861821	1	1	0	2	0	0	0
ENSMUSG00000026247.13	Ecel1	-0.741794	-2.84073	0.29874	0.588816	1	0	1	0	1	1	0
ENSMUSG00000026248.9	Mrpl44	0.0720408	4.28092	0.424814	0.519022	1	464	445	427	484	412	436
ENSMUSG00000026249.10	Serpine2	0.077451	6.76763	0.707026	0.406436	1	2743	2857	2586	2378	3083	2652
ENSMUSG00000026251.13	Chrnd	-3.08598	-3.21327	3.04275	0.0942957	1	0	0	0	0	0	3
ENSMUSG00000026253.14	Chrng	-2.58687	-3.38981	2.18771	0.157127	1	0	0	0	1	0	1
ENSMUSG00000026254.17	Eif4e2	-0.102642	5.63626	1.93153	0.173822	1	1072	1149	1076	1334	1215	1157
ENSMUSG00000026255.15	Efhd1	0.493091	0.352462	2.33914	0.135613	1	43	32	31	12	26	41
ENSMUSG00000026258.5	Snorc	0	-3.43231	0	1	1	0	0	0	0	0	0
ENSMUSG00000026259.14	Ngef	0.0773529	3.86988	0.512234	0.479167	1	342	360	312	323	299	384
ENSMUSG00000026260.12	Ndufa10	0.0337801	5.62697	0.0993192	0.754616	1	1086	1193	995	1099	1137	1104
ENSMUSG00000026269.14	Rnpepl1	0.080052	7.16484	1.63511	0.209847	1	3402	3760	3066	3480	3165	3460
ENSMUSG00000026270.11	Capn10	0.0467506	3.98777	0.216637	0.644647	1	431.52	393.47	298.85	378.87	374.8	381.71
ENSMUSG00000026271.15	Gpr35	-1.00274	3.75977	21.6181	8.23978e-05	0.0289023	179	300	186	399	572	409
ENSMUSG00000026272.6	Agxt	0.0544024	-3.14084	0.00180716	0.966426	1	1	1	1	1	2	0
ENSMUSG00000026273.13	Mterf4	0.132018	5.26092	1.49373	0.230227	1	983.98	1049.99	985.68	997.03	894.29	995.89
ENSMUSG00000026274.11	Pask	-0.314329	2.05906	2.33924	0.135605	1	70.88	81.95	67	81	117.13	87
ENSMUSG00000026275.13	Ppp1r7	-0.0425601	5.53329	0.337644	0.565109	1	1062	1095.91	1004	1117	1117.88	1175
ENSMUSG00000026276.20	2002-09-01	0.0907525	4.5931	0.57532	0.453493	1	582.51	673.54	612.27	579.28	659.24	596.13
ENSMUSG00000026277.14	Stk25	0.0750775	7.09496	1.28337	0.265373	1	3311.2	3540.4	2994.17	3305.29	3229.15	3231.21
ENSMUSG00000026278.14	Bok	-0.0294779	3.77625	0.0371641	0.848303	1	313	332	276	253	369	360
ENSMUSG00000026279.14	Thap4	-0.0333845	4.31861	0.0806835	0.778134	1	522.31	462.23	436.41	533.29	502	488.13
ENSMUSG00000026280.17	Atg4b	0.0801565	5.79207	1.90261	0.176988	1	1323	1407	1228	1322	1321	1271
ENSMUSG00000026281.15	Dtymk	-0.0113806	4.5498	0.0109962	0.917114	1	539	540	491	511	551	595
ENSMUSG00000026283.13	Ing5	-0.0815031	5.14046	1.10771	0.300165	1	754	884	782	933	850	895
ENSMUSG00000026285.7	Pdcd1	-0.815563	1.96403	5.54975	0.0259066	0.786292	27	83	41	67	89	119
ENSMUSG00000026288.14	Inpp5d	0.00726558	6.56731	0.00491704	0.944517	1	2119	2709	2002	2387	2380	2306
ENSMUSG00000026289.15	Atg16l1	-0.00201135	5.32679	0.000907607	0.976146	1	972	993	883	1031	960	993
ENSMUSG00000026295.12	Spp2	0	-3.47584	0	1	1	0	0	0	0	0	0
ENSMUSG00000026301.16	Iqca	-0.0894358	3.65731	0.230586	0.634628	1	278	273	301	282	285	387
ENSMUSG00000026303.6	Mlph	-0.222462	5.6441	1.64498	0.211433	1	999	1383	1131	1102	1604	1570
ENSMUSG00000026304.13	Rab17	0.160197	0.632385	0.290063	0.593766	1	35	38	40	47	29	30
ENSMUSG00000026305.15	Lrrfip1	-0.055246	7.32203	0.663392	0.421157	1	3464	3768	3194	3807	3598	3919
ENSMUSG00000026307.12	Scly	-0.210353	4.71687	6.01946	0.0195524	0.695316	531.96	605.97	485.94	632.93	658.97	668.98
ENSMUSG00000026308.8	Klhl30	-0.261609	0.270332	0.814301	0.373339	1	36	19	21	30	22	44
ENSMUSG00000026309.14	Ilkap	0.0836319	5.59125	1.4956	0.229943	1	1175.58	1237.49	1058.16	1183.08	1111.22	1129.6
ENSMUSG00000026311.16	Asb1	0.0383624	5.21699	0.234361	0.63148	1	825	946	819	858	857	922
ENSMUSG00000026312.17	Cdh7	0	-3.4759	0	1	1	0	0	0	0	0	0
ENSMUSG00000026313.16	Hdac4	0.0106471	4.98574	0.0128269	0.910508	1	642	823	638	774	693	709
ENSMUSG00000026315.13	Serpinb8	-0.194562	3.8913	2.61289	0.115443	1	293	356	298	351	385	396
ENSMUSG00000026317.7	Cln8	-0.068181	4.84742	0.57669	0.45296	1	624	683	559	747	631	665
ENSMUSG00000026319.13	Relch	-0.103074	5.22389	1.3242	0.258044	1	766	983	749	907	960	928
ENSMUSG00000026321.7	Tnfrsf11a	-0.501841	3.486	11.438	0.00185465	0.217945	176	226	192	267	331	280
ENSMUSG00000026322.9	Htr4	-0.870661	-2.15809	1.24423	0.275837	1	1	1	2	3	3	2
ENSMUSG00000026327.8	Serpinb11	-1.46413	-2.53247	2.01919	0.164628	1	0	4	0	1	9	2
ENSMUSG00000026331.13	Slco6c1	0	-3.49827	0	1	1	0	0	0	0	0	0
ENSMUSG00000026333.14	Gin1	0.181534	2.88782	2.35516	0.134325	1	167	177	157	149	157	156
ENSMUSG00000026335.16	Pam	-0.0036344	8.27837	0.00176688	0.966723	1	7514	7451	7128	8257	6953	8019
ENSMUSG00000026336.13	Slco6d1	0	-3.49827	0	1	1	0	0	0	0	0	0
ENSMUSG00000026339.18	Ccdc93	-0.0463873	4.98129	0.264032	0.61076	1	656	783	616	725	754	734
ENSMUSG00000026341.16	Actr3	-0.223143	8.12276	5.40957	0.026265	0.79226	5307.48	5826.92	5149.02	5936.09	7218.54	6716.78
ENSMUSG00000026342.10	Slc35f5	0.0550675	5.64276	0.512584	0.479018	1	1157	1318	1204	1329	1170	1207
ENSMUSG00000026343.6	Gpr39	0.27578	2.32839	1.86736	0.180943	1	132.03	117.32	133.1	118.04	88.11	126.37
ENSMUSG00000026344.9	Lypd1	-0.818933	-0.177936	1.28028	0.269045	1	18.97	12.68	12.9	12.96	44.89	24.63
ENSMUSG00000026347.13	Tmem163	0.26846	4.18272	4.94198	0.0331168	0.874401	406.22	489	380	386	355	362.93
ENSMUSG00000026348.7	Acmsd	0.0528986	-2.08756	0.00522576	0.942804	1	2	6	2	1	2	7
ENSMUSG00000026349.14	Ccnt2	0.06913	6.65323	0.303285	0.58585	1	2346	2616	1998	2303	2351	2260
ENSMUSG00000026353.9	Ubxn4	-0.0147686	6.58331	0.0607533	0.806824	1	2051	2310	2126	2257	2295	2308
ENSMUSG00000026354.8	Lct	-0.129445	-1.67241	0.0600868	0.819542	1	3	9	3	8	5	4
ENSMUSG00000026355.11	Mcm6	-0.236483	5.54064	3.08315	0.0895047	1	869	1016	831	977	1195	1168
ENSMUSG00000026356.15	Dars	0.00643008	5.49696	0.00539182	0.941904	1	981	1072	963	998	1050	1094
ENSMUSG00000026357.3	Rgs18	-0.543217	2.34607	7.11044	0.0117416	0.542727	76	94	110	118	160	151
ENSMUSG00000026358.13	Rgs1	-1.4697	3.35003	13.8941	0.00111765	0.165177	51	118	65	165	324	181
ENSMUSG00000026360.9	Rgs2	0.318467	6.20212	3.98703	0.056519	1	1726	1914	2504	1747	1723	1731
ENSMUSG00000026361.9	Cdc73	0.120396	5.29082	2.43722	0.127949	1	872.42	963.14	834	839.08	832	897
ENSMUSG00000026365.15	Cfh	-0.239693	8.33447	1.70835	0.203224	1	7553.56	9146.35	7587.64	8518.57	12089.1	9286.23
ENSMUSG00000026368.6	F13b	0	-3.41083	0	1	1	0	0	0	0	0	0
ENSMUSG00000026374.14	Tsn	0.0521133	6.3731	0.505297	0.482136	1	1877	2007	1843	1815	1968	2000
ENSMUSG00000026377.12	Nifk	-0.0979901	4.5267	0.722966	0.401251	1	548	508	424	540	545	571
ENSMUSG00000026380.10	Tfcp2l1	0.189187	5.78068	4.08968	0.051246	1	1194.04	1293	1144	1109	1104	1118
ENSMUSG00000026383.14	Epb41l5	-0.0606438	6.16837	0.371929	0.546098	1	1587	1829	1486	1654	1812	1871
ENSMUSG00000026384.13	Ptpn4	0.198173	4.99461	3.87006	0.0575394	1	737	714	704	616	697	656
ENSMUSG00000026385.16	Dbi	-0.0230314	6.05663	0.0197823	0.889253	1	1533	1593	1334	1438	1586	1713
ENSMUSG00000026387.15	Sctr	0.815089	-3.15843	0.276809	0.602512	1	0	2	0	1	0	0
ENSMUSG00000026388.15	3110009E18Rik	-0.0706664	0.00754926	0.06032	0.8075	1	15	23	15	15	19	24
ENSMUSG00000026389.16	Steap3	-0.0195333	4.98861	0.0390469	0.844558	1	778	799	745	837	866	760
ENSMUSG00000026390.7	Marco	-0.25371	2.76836	0.16304	0.690231	1	112	139	140	347	44	98
ENSMUSG00000026393.10	Nek7	0.00901146	6.83992	0.0199477	0.888535	1	2647.99	2693.98	2405.24	2780	2534.64	2743.87
ENSMUSG00000026394.5	Atp6v1g3	0.31361	-1.61466	0.382647	0.540403	1	9	10	5	6	7	7
ENSMUSG00000026395.16	Ptprc	-0.34623	7.76848	4.01839	0.0558855	1	3533	4583	3320	4204	5228	5703
ENSMUSG00000026398.14	Nr5a2	-0.541104	1.27809	1.92127	0.176566	1	24	47	29	70	49	32
ENSMUSG00000026399.12	Cd55	-0.104199	6.3691	1.5499	0.221848	1	1843.27	1917.11	1762.45	2083.53	2100.48	2029.65
ENSMUSG00000026401.15	Cd55b	0.469067	-0.776419	1.48776	0.231142	1	13.73	21.89	13.55	10.67	15.52	10.59
ENSMUSG00000026404.12	Ddx59	0.00600997	3.00845	0.00199253	0.964663	1	162	190	180.87	164	185	207
ENSMUSG00000026405.14	C4bp	-1.85951	-1.9066	2.93661	0.0966889	1	0	4	0	2	10	4
ENSMUSG00000026407.17	Cacna1s	-0.500021	1.32755	3.70381	0.062876	1	37.7	41.39	20.83	43.57	38.51	65.1
ENSMUSG00000026409.14	Pfkfb2	-0.0772786	5.33127	0.273316	0.605271	1	851.16	1047	769.48	827.02	1125.46	976.2
ENSMUSG00000026411.17	Tmem9	0.150512	4.82678	1.61372	0.212782	1	684	692	636	647	578	674
ENSMUSG00000026413.12	Pkp1	-0.572028	-2.64072	0.29692	0.589454	1	3	1	1	1	2	5
ENSMUSG00000026414.13	Tnnt2	-0.132323	5.52606	0.198694	0.66007	1	1258	852	929	1374	777	1360
ENSMUSG00000026415.11	Fcamr	-0.504222	1.12369	2.45105	0.126999	1	32	62	36	58	77	56
ENSMUSG00000026416.12	Il20	-1.80834	-3.47597	1.1843	0.295854	1	0	0	0	0	0	1
ENSMUSG00000026417.13	Pigr	-0.730057	7.68788	3.85046	0.062379	1	3552	5226	4495	4504	10222	8238
ENSMUSG00000026418.16	Tnni1	-1.56005	-2.14923	3.03372	0.0907911	1	2	1	0	6	2	2
ENSMUSG00000026420.16	Il24	1.8655	-3.43203	1.29957	0.269018	1	0	0	1	0	0	0
ENSMUSG00000026421.14	Csrp1	0.164082	9.27604	2.17299	0.149853	1	15823	16410	14632	13593	15664	14486
ENSMUSG00000026424.8	Gpr37l1	-0.159337	-1.06271	0.123151	0.727855	1	6	8	9	10	6	11
ENSMUSG00000026425.15	Srgap2	-0.0176905	6.43829	0.0415865	0.839652	1	1888	2197	1689	2062	2099	1929
ENSMUSG00000026426.10	Arl8a	0.0107462	6.05499	0.0290182	0.865769	1	1627	1755	1483	1667	1608	1773
ENSMUSG00000026427.16	Eif2d	0.134845	5.13743	2.52072	0.121819	1	776	883	730	766	782	723
ENSMUSG00000026429.9	Ube2t	-0.514388	1.39229	3.33119	0.0769674	1	37	51	44	47	82	68
ENSMUSG00000026430.16	Rassf5	-0.124436	5.88157	2.95721	0.0947874	1	1216	1328	1169	1376	1385	1473
ENSMUSG00000026432.7	Avpr1b	0	-3.45382	0	1	1	0	0	0	0	0	0
ENSMUSG00000026433.13	Rab29	-0.2379	3.92946	4.1999	0.0483785	0.998768	329	333	284	380	400	386
ENSMUSG00000026434.12	Nucks1	-0.00803995	6.61069	0.00965843	0.922302	1	2238	2362	2126	2185	2281	2617
ENSMUSG00000026435.15	Slc45a3	-0.037194	3.95881	0.124625	0.726298	1	341.06	389.74	369.85	369	354.64	460.65
ENSMUSG00000026436.15	Elk4	0.121656	6.24191	2.58281	0.117481	1	1750	1801	1688	1772	1516	1759
ENSMUSG00000026437.11	Cdk18	0.197824	4.83063	3.65535	0.0645336	1	746	752	684	701	614	677
ENSMUSG00000026439.14	Rbbp5	0.0152024	5.22074	0.0361183	0.850426	1	881	941.98	794.96	851.99	953.98	900
ENSMUSG00000026442.14	Nfasc	-0.640895	-0.811447	1.9965	0.166951	1	12	8	5	12	10	19
ENSMUSG00000026443.3	Lrrn2	0.463762	1.62392	3.91601	0.0561548	1	100	80	96	56	59	96
ENSMUSG00000026447.16	Pik3c2b	-0.0907494	4.81095	0.535098	0.469593	1	557	643	580	624	712	646
ENSMUSG00000026450.14	Chit1	-1.92922	-2.75722	2.76397	0.105804	1	0	2	0	2	3	4
ENSMUSG00000026452.15	Syt2	-0.578612	0.323654	3.31806	0.0775251	1	13	39	21	30	43	40
ENSMUSG00000026455.14	Klhl12	-0.0161351	4.54407	0.0306407	0.862105	1	582	554	490	630	551	539
ENSMUSG00000026456.18	Cyb5r1	-0.0363995	5.19686	0.188174	0.667241	1	822	940	780	968	785	972
ENSMUSG00000026457.14	Adipor1	0.0153844	7.54687	0.0196026	0.889497	1	4173	4475	4139	4650	3942	4665
ENSMUSG00000026458.13	Ppfia4	-0.482366	3.93379	15.672	0.000374329	0.0810378	257	340	240	421	426	369
ENSMUSG00000026459.5	Myog	-2.1477	-3.25086	2.07893	0.162126	1	0	1	0	0	0	6
ENSMUSG00000026463.17	Atp2b4	0.138953	6.08184	2.40886	0.130112	1	1504	1569	1460	1501	1425	1384
ENSMUSG00000026466.16	Tor1aip1	-0.172421	7.21851	5.5601	0.024402	0.77216	3321.69	3718.99	3209.79	3811.24	4353.95	3901.53
ENSMUSG00000026468.14	Lhx4	0	-3.43218	0	1	1	0	0	0	0	0	0
ENSMUSG00000026469.14	Xpr1	-0.0235951	5.68065	0.107798	0.744722	1	1077	1114	1094	1183	1147	1171
ENSMUSG00000026470.14	Stx6	0.00305929	6.15987	0.00124668	0.972045	1	1633	1723	1539	1714	1825	1567
ENSMUSG00000026471.14	Mr1	0.0029364	5.52658	0.00136888	0.970707	1	1069	1139	1014	1171	1013	1182
ENSMUSG00000026473.16	Glul	0.479487	8.36023	9.20593	0.00530708	0.381002	9073.46	10856.9	9595.84	7062.23	6582.29	8529.81
ENSMUSG00000026475.7	Rgs16	-0.548053	1.8632	2.87722	0.10061	1	38	85.66	47.79	58	96.77	105
ENSMUSG00000026478.14	Lamc1	0.079347	7.94577	0.473533	0.496137	1	5997	6865	5186	6587	6008	5188
ENSMUSG00000026479.13	Lamc2	-0.0085677	7.4864	0.00717551	0.933001	1	4187	4578	3610	3675	4790	4518
ENSMUSG00000026480.12	Ncf2	-0.523985	5.45565	15.7124	0.000420316	0.0872447	676.21	933.06	714.73	1056.88	1291.69	1130.59
ENSMUSG00000026482.13	Rgl1	-0.0592343	6.60709	0.360486	0.552305	1	2328	2595	2150	2713	2644	2333
ENSMUSG00000026483.13	Fam129a	0.0215412	7.02805	0.0720003	0.790103	1	3063	3455	2916	3058	3364	3286
ENSMUSG00000026484.13	Rnf2	0.0367621	4.91732	0.197176	0.659885	1	678.01	647	661.02	649	678	705
ENSMUSG00000026489.13	Coq8a	0.0269397	4.28585	0.0251324	0.875174	1	448.72	450.8	406	446.62	306.73	591.64
ENSMUSG00000026490.18	Cdc42bpa	0.205392	6.93366	6.82925	0.0133634	0.571462	2992.28	3208.2	3058	2945.38	2687.27	2781.36
ENSMUSG00000026491.13	Ahctf1	-0.0767168	6.05611	0.932191	0.341261	1	1401	1576.99	1386	1537	1647	1627.99
ENSMUSG00000026492.11	Tfb2m	0.116746	4.52185	1.6852	0.203163	1	520.32	552.09	513.22	558.93	436.87	536.56
ENSMUSG00000026494.12	Kif26b	0.440738	4.40057	12.3926	0.00127316	0.178632	572.51	605.68	508.41	407.82	433.57	457.18
ENSMUSG00000026495.8	Efcab2	0.125556	3.04676	0.674376	0.417376	1	187	152	217	181	150	208
ENSMUSG00000026496.11	Parp1	-0.148673	6.02782	4.11023	0.0506975	1	1342	1472	1303	1558	1644	1570
ENSMUSG00000026497.7	Mixl1	-1.80836	-3.34851	1.32668	0.260617	1	0	0	0	0	0	1
ENSMUSG00000026499.5	Acbd3	-0.11364	5.84245	2.58907	0.117053	1	1248	1385	1152	1363	1460	1454
ENSMUSG00000026500.6	Cox20	-0.109451	3.90004	0.922863	0.343655	1	377.21	296.77	275.76	351.25	356.36	366.07
ENSMUSG00000026502.13	Desi2	-0.035941	5.02774	0.163897	0.688185	1	729	809	662	841	813	699
ENSMUSG00000026504.17	Sdccag8	0.0225903	4.26068	0.0818935	0.776522	1	441	483	419	460	465	457
ENSMUSG00000026509.15	Capn2	0.14989	8.00594	4.52492	0.0409052	0.944192	6314.78	6868.04	6078.13	5665.79	5975.84	6525.09
ENSMUSG00000026510.10	Trp53bp2	0.136692	6.72962	1.47974	0.232376	1	2676	2789	2398	2586	2299	2596
ENSMUSG00000026511.7	Srp9	0.0167659	5.77707	0.011634	0.91492	1	1175.91	1114.18	1110.55	1180.87	1145.82	1199.91
ENSMUSG00000026514.14	Cnih3	0.0507203	-2.88323	0.00161535	0.968223	1	0	2	1	2	0	1
ENSMUSG00000026516.8	Nvl	0.000516664	5.23906	2.72615e-05	0.995865	1	872.11	921	770.49	889.15	928	859.05
ENSMUSG00000026519.16	Tmem63a	-0.0250039	6.43232	0.156089	0.695305	1	1992	2163	1851	2123	2056	2210
ENSMUSG00000026520.8	Pycr2	0.0112819	5.02347	0.0156012	0.901351	1	764	768	634	761	709	776
ENSMUSG00000026523.14	Wdr64	0	-3.38966	0	1	1	0	0	0	0	0	0
ENSMUSG00000026525.9	Opn3	-0.369835	0.692843	2.38937	0.131624	1	23.74	26.15	29.11	38.75	33.16	35.33
ENSMUSG00000026526.14	Fh1	0.0420238	5.49458	0.183972	0.670746	1	1028	1037	1043	1015	1065	1087
ENSMUSG00000026527.13	Rgs7	0.730721	-1.46495	2.36194	0.133785	1	8	8	8	3	5	7
ENSMUSG00000026531.4	Mptx1	0	-3.49827	0	1	1	0	0	0	0	0	0
ENSMUSG00000026532.7	Spta1	0.109578	-0.133631	0.0508169	0.823162	1	26	19	13	29	17	10
ENSMUSG00000026535.9	Ifi202b	-0.823391	-2.95903	0.318607	0.576473	1	0	1	1	3	1	0
ENSMUSG00000026536.9	Ifi211	-2.42402	3.56396	32.3387	9.48172e-06	0.00595429	55.8	108.87	92.59	285.71	690.8	463.14
ENSMUSG00000026542.6	Apcs	1.8655	-3.43211	1.14878	0.299448	1	0	0	1	0	0	0
ENSMUSG00000026544.6	Dusp23	0.266166	3.93394	4.0666	0.05187	1	393	440	383	365	309	384
ENSMUSG00000026546.16	Cfap45	-0.162078	3.74959	1.18424	0.284315	1	286	307	285	336	294	400
ENSMUSG00000026547.15	Tagln2	-0.0103026	9.12843	0.00951298	0.922887	1	12352	13261	12306	12705	13184	14117
ENSMUSG00000026548.4	Slamf9	-0.626539	3.64698	8.59558	0.00677722	0.425216	167	241	201	311	321	350
ENSMUSG00000026553.17	Copa	-0.0207164	8.18829	0.0874453	0.769288	1	6583.72	7430.77	6232.62	6936.37	7340.52	7173.82
ENSMUSG00000026554.15	Dcaf8	0.0670555	7.33317	0.919427	0.344543	1	3862	4170	3448	4091	3624	3730
ENSMUSG00000026556.15	Vangl2	0.170751	3.57331	1.16838	0.287509	1	333	306	281	316	293	246
ENSMUSG00000026558.13	Uck2	-0.0786863	4.88829	0.628279	0.433604	1	654	709	571	696	717	719
ENSMUSG00000026560.13	Fmo9	0	-3.47593	0	1	1	0	0	0	0	0	0
ENSMUSG00000026563.13	Tada1	-0.0220901	4.4225	0.0587999	0.809892	1	505.33	495.08	379.21	453.59	495.82	512.47
ENSMUSG00000026564.9	Dusp27	-0.334559	-0.304303	0.826987	0.369687	1	17	21	15	26	11	33
ENSMUSG00000026565.18	Pou2f1	-0.0216404	4.87336	0.0392549	0.84415	1	584.85	670.61	557.35	662.46	641.88	616.95
ENSMUSG00000026566.15	Mpzl1	0.048426	5.51776	0.195352	0.661359	1	1135	1208	1023	1353	1042	1005
ENSMUSG00000026567.16	Adcy10	0.939797	-2.78397	0.435137	0.51402	1	1	1	2	2	0	0
ENSMUSG00000026568.6	Mpc2	0.072235	5.06472	0.154606	0.697508	1	769	692	723	728	729	724
ENSMUSG00000026571.12	Dcaf6	0.08281	5.55517	1.06006	0.310628	1	1093	1152	1089	1214	980	1105
ENSMUSG00000026572.11	Tbx19	-1.3626	-2.57939	1.21721	0.277826	1	1	1	0	2	0	4
ENSMUSG00000026573.7	Xcl1	-0.268944	0.0288676	0.525772	0.47346	1	13	13	15	10	16	26
ENSMUSG00000026574.5	Dpt	0.0965181	7.60596	0.873162	0.356815	1	4910	5269	4543	4755	5090	4539
ENSMUSG00000026575.15	Nme7	-0.0204171	3.5268	0.0213969	0.884586	1	260.5	275.65	263.83	250.22	310.47	289.02
ENSMUSG00000026576.12	Atp1b1	0.191475	8.28672	3.81735	0.0591746	1	7683.53	8503.35	7332.17	6877.82	6963.53	7698.07
ENSMUSG00000026577.13	Blzf1	0.051442	4.65139	0.533217	0.470368	1	574.98	673	555	583.96	604	628.9
ENSMUSG00000026578.6	Ccdc181	-0.140818	4.93951	1.52718	0.225192	1	683	691	651	791	692	858
ENSMUSG00000026579.8	F5	-0.58193	3.22233	4.08639	0.0543023	1	158	195.64	195	189	412.88	256.86
ENSMUSG00000026580.16	Selp	-0.867848	3.51862	4.20047	0.0523321	1	172.73	258.62	214.95	222.75	530.26	477.76
ENSMUSG00000026581.14	Sell	-0.245139	6.01335	1.58138	0.220785	1	1499	1359	1390	1444	1755	2092
ENSMUSG00000026582.6	Sele	-1.35362	1.85043	2.86568	0.104453	1	34	53	51	40	159	171
ENSMUSG00000026584.14	Scyl3	-0.0123732	4.85176	0.0240427	0.877713	1	579.31	723.94	573.01	630.95	687.38	654.86
ENSMUSG00000026585.13	Kifap3	0.0976782	5.26243	1.56225	0.220057	1	909	976	833	887	869	899
ENSMUSG00000026586.16	Prrx1	-0.0589507	4.30995	0.25828	0.614658	1	441	481	407	444	523	479
ENSMUSG00000026587.15	Astn1	0.563044	-2.02325	0.474569	0.495669	1	4	2	4	3	1	3
ENSMUSG00000026589.14	Sec16b	0.287094	3.60094	3.48103	0.0709142	1	313	386	290	305	283	256
ENSMUSG00000026592.13	Tex35	-0.455835	-3.10595	0.122119	0.729018	1	1	1	0	1	1	1
ENSMUSG00000026594.14	Ralgps2	0.0412981	5.01693	0.137486	0.713144	1	721	784	625	707	698	756
ENSMUSG00000026596.13	Abl2	-0.000140333	5.33293	3.75347e-06	0.998466	1	877	916	839	950	908	897
ENSMUSG00000026600.12	Soat1	0.0403123	7.45965	0.241386	0.626433	1	3717	4191	3545	4367	3619	3648
ENSMUSG00000026601.14	Axdnd1	0.73908	-0.132781	6.64024	0.014589	0.598475	24	20	20	13	15	12
ENSMUSG00000026602.9	Nphs2	0.556089	-0.777241	1.3939	0.246121	1	10	20	14	5	15	11
ENSMUSG00000026603.13	Smyd2	-0.0452053	3.99278	0.129336	0.721394	1	328	372.51	326.52	364.21	351.85	392.46
ENSMUSG00000026604.17	Ptpn14	0.151867	6.58173	3.16068	0.0845743	1	2191	2475	2207	2270	2009	2194
ENSMUSG00000026605.14	Cenpf	-0.464484	3.46803	1.75764	0.198021	1	152	237	170	202	326	274
ENSMUSG00000026608.13	Kctd3	-0.00279208	5.00854	0.00119447	0.972636	1	731.96	822.87	665.98	822.95	796.99	700.98
ENSMUSG00000026609.15	Ush2a	2.64196	-3.30837	2.80382	0.105473	1	0	1	1	0	0	0
ENSMUSG00000026610.13	Esrrg	-0.0824988	1.536	0.13049	0.720208	1	50	81	57	71	71	65
ENSMUSG00000026611.17	Spata17	-0.229864	1.14323	1.10691	0.300337	1	50	51	38	70	53	47
ENSMUSG00000026614.7	Slc30a10	0.944156	-3.26938	0.536098	0.472047	1	3	0	1	0	1	1
ENSMUSG00000026615.14	Eprs	-0.0558133	6.43149	0.604242	0.442457	1	1787	2052	1814	1960	2095	2089.4
ENSMUSG00000026616.16	Cr2	-0.316851	3.57008	1.23285	0.277948	1	203	249	195	218	338	284
ENSMUSG00000026617.16	Bpnt1	-0.0606747	4.96713	0.590432	0.447673	1	692	757	663	763	775	765
ENSMUSG00000026618.11	Iars2	0.0557207	6.11673	0.65916	0.422628	1	1645.63	1786.83	1506.42	1663.79	1591.65	1710.8
ENSMUSG00000026620.11	Mark1	0.114043	2.94246	0.738014	0.396446	1	190	210	184	167	206	191
ENSMUSG00000026621.13	2001-03-01	-0.401487	-1.16064	0.661191	0.421921	1	9	5	4	7	9	9
ENSMUSG00000026622.15	Nek2	-0.162404	4.28238	0.715732	0.405296	1	387.61	521.45	370.78	424.67	568.13	496.58
ENSMUSG00000026623.16	Lpgat1	-0.0626277	6.70962	0.782967	0.382586	1	2139	2501	2099	2472	2473	2404
ENSMUSG00000026626.11	Ppp2r5a	0.175492	7.5193	4.99889	0.0321868	0.866135	4565.26	4887.2	4146.17	4374	3900.12	4314.21
ENSMUSG00000026627.7	Pacc1	-0.206663	3.68403	4.11834	0.0504827	1	271	274	238	335	300	310
ENSMUSG00000026628.13	Atf3	-0.654436	4.08024	4.62635	0.0423358	0.958989	174	312	318	285	540	501
ENSMUSG00000026630.9	Batf3	-0.733791	2.34881	4.9742	0.0345606	0.886114	52	103	88	95	201	125
ENSMUSG00000026632.17	Tatdn3	0.0236276	3.15757	0.0287878	0.866297	1	217	218	186	214	198	227
ENSMUSG00000026634.16	Angel2	0.0680202	5.84591	1.27524	0.266862	1	1346	1514	1273	1374	1320	1426
ENSMUSG00000026637.13	Traf5	-0.096697	4.62112	1.1683	0.287525	1	546.6	542.58	527.31	578.44	622.23	610.92
ENSMUSG00000026638.15	Irf6	0.0906599	4.95559	1.0841	0.30529	1	689	814	668	634	695	801
ENSMUSG00000026639.18	Lamb3	0.0958095	6.90903	1.16517	0.288159	1	2786	3095	2376	2563	2747	2745
ENSMUSG00000026640.12	Plxna2	0.652675	5.88118	32.0759	2.53175e-06	0.00237817	1633	1992	1582	1194	1069	1193
ENSMUSG00000026641.13	Usf1	-0.0697757	5.87166	0.87345	0.356736	1	1278.77	1459.31	1160.58	1470.81	1366.57	1432.39
ENSMUSG00000026643.16	Nmt2	-0.0398815	5.3659	0.251762	0.619142	1	896	996	900	978	1014	1011
ENSMUSG00000026644.7	Acbd7	1.10389	-1.9505	3.08546	0.0881973	1	7	8	4	1	2	6
ENSMUSG00000026645.11	Olah	-0.277871	-2.3591	0.108638	0.743766	1	3	2	2	2	1	6
ENSMUSG00000026646.16	Suv39h2	-0.0862382	1.13739	0.126104	0.724747	1	41.49	47	49	58	50	45
ENSMUSG00000026648.18	Dclre1c	-0.29806	3.51384	3.16462	0.0843894	1	234.51	272	194	282	341	273
ENSMUSG00000026649.14	Cfap126	-0.108084	4.36181	0.583782	0.450409	1	454	478	496	541	474	602
ENSMUSG00000026650.15	Meig1	-0.0975174	2.27528	0.218661	0.643111	1	89	127	108	115	124	123
ENSMUSG00000026655.15	Fam107b	-0.186774	6.65494	5.17877	0.0294304	0.835427	2012	2118	1943	2143	2415	2683
ENSMUSG00000026656.15	Fcgr2b	-0.690155	6.0432	8.48493	0.00788334	0.454195	931.47	1635.74	1183.98	1487.22	2887.59	1901.1
ENSMUSG00000026657.17	Frmd4a	0.218358	6.63772	6.27566	0.0173114	0.657227	2246.49	2918.19	2473.31	2288.37	2147.49	2424
ENSMUSG00000026659.13	Dusp12	0.0173288	3.65743	0.028587	0.86676	1	292.49	304.95	266.4	319.39	268.69	304.89
ENSMUSG00000026662.13	Sephs1	0.105203	5.46393	1.95199	0.171622	1	998	1149	961	1050	968	1000
ENSMUSG00000026663.6	Atf6	0.00172991	6.53921	0.000602615	0.980562	1	1958	2290	2019	2213	2148	2184
ENSMUSG00000026664.7	Phyh	-0.0202373	5.52081	0.0541183	0.817471	1	1048	1089	1054	1046	1099	1249
ENSMUSG00000026667.14	Uhmk1	0.0511367	7.24965	0.583167	0.450456	1	3381	3584	3192	3359	3340	3560
ENSMUSG00000026668.10	Ucma	-1.81236	-3.2504	0.925305	0.345573	1	0	0	0	0	1	0
ENSMUSG00000026669.14	Mcm10	-0.630652	2.14016	4.44488	0.0437087	0.966374	53	88	56	75	121	121
ENSMUSG00000026670.15	Uap1	-0.105342	5.82303	1.12169	0.297185	1	1196	1356	1226	1326	1440	1487
ENSMUSG00000026672.11	Optn	-0.153841	4.35454	2.63111	0.114229	1	443	474	425	496	533	533
ENSMUSG00000026674.9	Ddr2	0.0517922	7.23127	0.379126	0.542261	1	3286	3846	3476	3751	3528	3425
ENSMUSG00000026675.12	Hsd17b7	0.17102	3.93596	1.17261	0.286972	1	364	408	337	236	391	402
ENSMUSG00000026676.7	Ccdc3	-0.111147	1.67738	0.318138	0.576512	1	96	85	63	93	91	91
ENSMUSG00000026678.10	Rgs5	-0.547193	3.4597	6.93964	0.0135392	0.575167	239	252	232	300	375	432
ENSMUSG00000026679.3	Enkur	-0.167819	3.61958	1.15995	0.289223	1	271	265	258	286	287	363
ENSMUSG00000026683.14	Nuf2	-0.533864	2.66117	2.06746	0.163506	1	88	115	99	106	178	173
ENSMUSG00000026686.14	Lmx1a	-2.5869	-3.25039	2.55121	0.120599	1	0	0	0	1	0	1
ENSMUSG00000026687.14	Aldh9a1	0.0712003	5.70626	0.547029	0.464721	1	1233	1317	1215	1350	1149	1254
ENSMUSG00000026688.5	Mgst3	0.190002	4.22171	0.894625	0.353102	1	464	429	409	385	334	479
ENSMUSG00000026691.10	Fmo3	0.370761	5.47775	1.66797	0.209719	1	1301	1047	1097	1244	572.99	987
ENSMUSG00000026692.12	Fmo4	0.417881	2.5254	5.06221	0.0311855	0.85863	191	195	135	150	126	130
ENSMUSG00000026694.19	Eef1aknmt	0.0844285	3.83536	0.870409	0.357564	1	332	364	318	376	304	320
ENSMUSG00000026696.15	Vamp4	0.0182527	4.95085	0.0424101	0.838095	1	640	685	621	619	657	736
ENSMUSG00000026697.10	Myoc	-0.593085	-0.488967	0.711252	0.407007	1	21	9	8	11	38	11
ENSMUSG00000026698.8	Pigc	0.0515083	4.67385	0.341284	0.56303	1	568	645	564	623	568	602
ENSMUSG00000026700.4	Tnfsf4	-2.05858	-2.34942	2.99166	0.0929639	1	0	0	2	2	8	0
ENSMUSG00000026701.15	Prdx6	0.181876	9.73176	1.36705	0.252094	1	20644	21811	20703	21667	16314	20414
ENSMUSG00000026705.16	Klhl20	0.0535648	5.03099	0.283991	0.597639	1	703	847	683	740	754	751
ENSMUSG00000026707.15	Nsun6	-0.0230771	3.0582	0.0414563	0.8399	1	206	184	166	202	208	181
ENSMUSG00000026708.16	Cenpl	-0.0497742	2.73596	0.0962456	0.758318	1	123	151	130	141	147	149
ENSMUSG00000026709.10	Dars2	-0.0648032	3.35858	0.347696	0.559404	1	209	271	188	212	254	261
ENSMUSG00000026712.3	Mrc1	-0.385234	6.40748	3.81348	0.0628083	1	1493	2312	1871	1970	3387	2356
ENSMUSG00000026715.12	Serpinc1	0.0516443	3.86802	0.126727	0.724097	1	362.46	403.79	304.35	387.39	330.78	358.94
ENSMUSG00000026718.17	Stam	0.0882541	5.07569	1.574	0.21837	1	754	844	733	742	778	772
ENSMUSG00000026721.16	Rabgap1l	0.0426465	6.93748	0.247457	0.622144	1	2566.99	2929.74	2407.92	2329.99	2609.38	3080.83
ENSMUSG00000026723.10	Trdmt1	0.0964079	3.70221	0.663312	0.421185	1	319	309	280	298	257	335
ENSMUSG00000026725.17	Tnn	0.28207	2.60036	1.69506	0.201878	1	171	159	134	145	120	134
ENSMUSG00000026726.10	Cubn	0.328943	-0.280717	0.960906	0.334034	1	12	17.24	11	14.26	10	9
ENSMUSG00000026727.10	Rsu1	0.190003	6.53246	3.79277	0.0599548	1	2201	2420	2249	2076	2093	2137
ENSMUSG00000026728.9	Vim	-0.0495949	9.91238	0.240757	0.626881	1	20922	23729	20983	21461	23791	25823
ENSMUSG00000026729.9	4930562F07Rik	-0.0177041	0.677507	0.00406964	0.949516	1	26.98	41.12	21.14	23.97	28.65	41.17
ENSMUSG00000026730.12	Pter	0.0278968	2.62574	0.0447185	0.833813	1	127	146	114	132	131	133
ENSMUSG00000026734.9	4921504E06Rik	-1.03294	-2.36895	1.48855	0.23102	1	1	3	1	5	6	0
ENSMUSG00000026735.2	Ptf1a	0	-3.49827	0	1	1	0	0	0	0	0	0
ENSMUSG00000026736.2	4930426L09Rik	-0.200016	-0.55906	0.392054	0.546093	1	10	14	11	11	17	14
ENSMUSG00000026737.12	Pip4k2a	-0.217189	5.8324	7.13674	0.0116011	0.541201	1083	1306	1046	1432	1384	1349
ENSMUSG00000026739.13	Bmi1	0.0483832	5.87167	0.26181	0.612259	1	1338	1294	1144.97	1183.99	1177	1465
ENSMUSG00000026740.12	Dnajc1	0.0162053	5.8701	0.0645602	0.800992	1	1329.34	1411.37	1181.88	1348.54	1339.34	1364.62
ENSMUSG00000026743.16	Mllt10	0.0942077	5.76751	1.02664	0.318262	1	1298.66	1413.63	1197.12	1302.46	1259.66	1264.38
ENSMUSG00000026748.13	Plxdc2	0.305393	7.59964	6.98538	0.012435	0.556225	5530	5949	4923	4637	4611	4613
ENSMUSG00000026749.11	Nek6	-0.351948	5.4728	14.4168	0.000591088	0.109561	789.65	964.23	849.72	1150.96	1272.88	1046.46
ENSMUSG00000026750.6	Psmb7	0.0423142	5.85353	0.0848701	0.772985	1	1237.35	1370.77	1235.28	1189.04	1306.12	1411.54
ENSMUSG00000026751.14	Nr5a1	2.62535	-3.36913	2.57133	0.121244	1	0	2	0	0	0	0
ENSMUSG00000026753.5	Ppp6c	0.063394	6.11459	0.742754	0.39495	1	1657	1640	1441	1538	1541	1666
ENSMUSG00000026754.16	Golga1	0.00944644	5.06129	0.008908	0.925372	1	747	809	715	811	790	758
ENSMUSG00000026755.14	Arpc5l	0.038791	5.56167	0.155732	0.695636	1	1030	1074	968	1044	1049	1036
ENSMUSG00000026761.12	Orc4	0.00891024	4.89857	0.00991583	0.921277	1	668.19	700.8	580.75	589.79	676.18	759.54
ENSMUSG00000026764.15	Kif5c	-0.379976	0.811718	2.03222	0.163311	1	22	28	27	33	36	36
ENSMUSG00000026765.12	Lypd6b	0.00294959	2.17597	0.00037264	0.984714	1	101	100	90	97	99	108
ENSMUSG00000026766.16	Mmadhc	-0.0501921	5.28906	0.256744	0.615708	1	910	984	795	997	931	979
ENSMUSG00000026767.12	Mindy3	0.0459666	4.78668	0.341314	0.563013	1	597	717	621	642	650	667
ENSMUSG00000026768.10	Itga8	0.423238	7.98557	10.732	0.00260782	0.258086	6903.7	7628.72	6656.41	5708.49	5020.37	5803.62
ENSMUSG00000026770.5	Il2ra	-0.69503	2.55525	5.71414	0.0241324	0.767323	107	119	103	145	243	168
ENSMUSG00000026771.14	Spopl	-0.0412636	4.60162	0.180603	0.673592	1	478.19	499.41	472.17	507.03	526.42	529.09
ENSMUSG00000026773.19	Pfkfb3	0.130041	6.67344	1.27362	0.26726	1	2451	3195	2732	2343	2516	3148
ENSMUSG00000026774.11	4931423N10Rik	0	-3.3086	0	1	1	0	0	0	0	0	0
ENSMUSG00000026775.9	Yme1l1	0.0110347	6.46808	0.0236625	0.878676	1	1960	2086	1858	1953	2095	2081
ENSMUSG00000026778.13	Prkcq	-0.196249	4.43812	4.20248	0.0483136	0.998768	443	503	394	554	473	576
ENSMUSG00000026779.6	Mastl	-0.0473098	1.78167	0.0311812	0.860907	1	53	83	62	67	77	69
ENSMUSG00000026781.17	Acbd5	0.0828863	6.19112	0.978261	0.329768	1	1638	1694	1589	1692	1528	1648
ENSMUSG00000026782.15	Abi2	0.0149016	4.65072	0.033812	0.855224	1	514	653	537	569	603	588
ENSMUSG00000026784.14	Pdss1	-0.0121741	2.01779	0.00473994	0.945523	1	81.63	89	80	79.8	98.56	85.89
ENSMUSG00000026785.14	Pkn3	-0.0095452	5.26895	0.00233379	0.96187	1	835	1027	827	945	876	1005
ENSMUSG00000026786.14	Apbb1ip	-0.245071	4.97424	4.98494	0.0324121	0.866953	596	688	604	735	785	820
ENSMUSG00000026787.3	Gad2	1.89109	-2.71668	4.57028	0.0422227	0.958073	2	1	5	1	0	1
ENSMUSG00000026788.13	Zbtb43	0.0193798	4.95002	0.0510931	0.822555	1	750	830	604	765	722	758
ENSMUSG00000026790.19	Odf2	0.0413316	5.87709	0.19376	0.662652	1	1383	1458	1282	1456	1302	1434
ENSMUSG00000026791.14	Slc2a8	0.314438	4.22663	9.76899	0.00366986	0.320356	484	479	446	417	364	406
ENSMUSG00000026792.16	Lrsam1	0.0207464	4.30054	0.0427362	0.837483	1	443	513	393	497	420	470
ENSMUSG00000026796.16	Fam129b	0.152784	8.43047	4.45058	0.0424948	0.960309	8110	8767	7707	8028	7225	7882
ENSMUSG00000026797.16	Stxbp1	0.0338604	5.85048	0.161478	0.69037	1	1392	1650	1342	1559	1387	1525
ENSMUSG00000026798.10	Coq4	-0.0154502	3.08952	0.0150815	0.902999	1	216.09	192.05	172.01	208	185.15	221.1
ENSMUSG00000026799.15	Med27	0.380366	3.58472	13.6998	0.000772209	0.130172	305.95	298.95	297.93	266	203	258.93
ENSMUSG00000026803.17	Ttf1	-0.0809414	4.7707	0.510312	0.479987	1	551.99	715.16	574	652.97	735.96	641
ENSMUSG00000026805.14	Barhl1	0.0239039	-0.448942	0.00415426	0.948995	1	7	18	15	12	17	12
ENSMUSG00000026806.15	Ddx31	-0.177729	3.23732	2.35427	0.134397	1	185	186	199	247	210	220
ENSMUSG00000026807.8	Ak8	-0.164001	2.58466	0.915082	0.34567	1	119	128	146	156	147	160
ENSMUSG00000026809.15	Spaca9	0.0789662	2.40337	0.11289	0.738995	1	126	100	114	118	87	134
ENSMUSG00000026810.12	Dpm2	0.0724881	5.06597	0.643378	0.428183	1	838	818	684	781	721	825
ENSMUSG00000026811.18	St6galnac6	0.0326474	5.22265	0.100316	0.75343	1	780	866	800.69	937	800	766
ENSMUSG00000026812.16	Tsc1	0.0165431	5.39543	0.0290363	0.865727	1	907	1123	858	1005	1054	914
ENSMUSG00000026814.16	Eng	0.101707	9.2902	1.25051	0.271465	1	16517	18369	15328	17871	14885	16133
ENSMUSG00000026815.14	Gfi1b	-0.573507	-0.793665	1.48651	0.231333	1	7	12	8	10	19	13
ENSMUSG00000026816.14	Gtf3c5	0.0608219	4.87468	0.602716	0.443028	1	749	713	641	684	718	708
ENSMUSG00000026817.14	Ak1	-0.0730701	4.79349	0.54487	0.465597	1	679	610	568	684	591	774
ENSMUSG00000026818.5	Cel	0.0435079	-3.10612	0.00111359	0.973579	1	1	1	0	0	2	0
ENSMUSG00000026819.15	Slc25a25	-0.05844	5.22273	0.16178	0.690544	1	744.14	929.31	834.93	842.52	918.49	971.59
ENSMUSG00000026820.5	Ptges2	-0.0665542	3.80447	0.352557	0.556685	1	343	322	250	335	338	327
ENSMUSG00000026821.16	Ralgds	-0.141884	6.26	2.6626	0.112164	1	1529	1855	1573	2051	1868	1792
ENSMUSG00000026822.14	Lcn2	-1.15735	7.92378	7.54103	0.0117307	0.542727	3179	7365	3428	6593	17906	7323
ENSMUSG00000026824.11	Kcnj3	-0.401537	2.03348	0.867322	0.360988	1	85	62	80	139	48	130
ENSMUSG00000026825.17	Dnm1	0.0564119	4.26237	0.125483	0.725697	1	491	527	481	442	524	543
ENSMUSG00000026826.13	Nr4a2	0.314953	3.10232	1.46661	0.236732	1	162	202	286	199	134	220
ENSMUSG00000026827.12	Gpd2	-0.000226145	5.31058	8.88763e-06	0.997639	1	862.28	1014.44	853	895.94	934	1023
ENSMUSG00000026828.11	Galnt5	-0.167619	1.21926	0.543952	0.46597	1	41	56	55	51	58	70
ENSMUSG00000026829.9	Gbgt1	-0.465509	1.33568	3.4349	0.0727187	1	38	79	40	69	84	71
ENSMUSG00000026830.9	Ermn	0.672016	-2.14869	0.758663	0.389989	1	1	8	5	1	2	6
ENSMUSG00000026831.16	1700007K13Rik	-0.252809	3.69097	2.84592	0.100962	1	249	268	231	328	256	349
ENSMUSG00000026832.12	Cytip	-0.125887	6.47678	1.77461	0.191867	1	1777	1980	1802	1845	2077	2432
ENSMUSG00000026833.18	Olfm1	-0.360959	5.52703	6.7005	0.0149962	0.607258	915	1187	955	1174	1668	1247
ENSMUSG00000026834.13	Acvr1c	-0.115325	-0.647595	0.0482755	0.827452	1	12	6	16	15	12	12
ENSMUSG00000026835.15	Fcnb	-0.57567	-2.07269	0.455855	0.504504	1	6	5	3	7	5	10
ENSMUSG00000026836.15	Acvr1	-0.0392557	4.86221	0.163089	0.688913	1	679	716	648	789	693	715
ENSMUSG00000026837.16	Col5a1	-0.0308845	6.62453	0.031277	0.861071	1	2418.99	2790	1991	2655	2738.98	2253
ENSMUSG00000026839.17	Upp2	0.306909	1.75453	2.32262	0.136956	1	90	90	79	73	69	77
ENSMUSG00000026840.14	Lamc3	-0.0500973	4.24503	0.0823783	0.776258	1	552.72	495.32	507.47	591.66	576	521.61
ENSMUSG00000026841.7	Fibcd1	-0.235967	-2.65358	0.0523393	0.820485	1	0	2	2	0	2	3
ENSMUSG00000026842.16	Abl1	0.120174	7.03029	2.40294	0.130569	1	3299	3715	3049	3350	3168	3147
ENSMUSG00000026843.15	Fubp3	0.135681	5.35213	2.91009	0.0973477	1	1064	1127	926	1039	953	971
ENSMUSG00000026848.14	Tor1b	0.0176486	6.24317	0.0867788	0.770143	1	1735	1918	1651	1842	1819	1815
ENSMUSG00000026849.18	Tor1a	0.101189	4.76865	1.00683	0.322905	1	636	661	613	606	639	619
ENSMUSG00000026851.9	BC005624	0.066579	5.4005	0.599096	0.444389	1	942.06	1035.97	900.9	966.56	924.53	983.71
ENSMUSG00000026853.15	Crat	-0.0411143	6.02569	0.280257	0.600048	1	1469	1426	1375	1586	1443	1578
ENSMUSG00000026854.16	Usp20	0.091665	4.62306	1.17259	0.286655	1	534	623	517	571	478	593
ENSMUSG00000026856.14	Dolpp1	-0.0193515	4.45166	0.0493047	0.825635	1	492	529	466	494	545	537
ENSMUSG00000026857.9	Ntmt1	0.0382231	3.70451	0.102626	0.750704	1	312	328	287	329	306	309
ENSMUSG00000026858.18	Miga2	0.182472	5.0348	5.23318	0.0286483	0.826529	875	919	707	862	726	710
ENSMUSG00000026860.16	Sh3glb2	-0.0193114	5.7902	0.0729227	0.788796	1	1269	1360	1226	1326	1350	1413
ENSMUSG00000026864.13	Hspa5	-0.319282	9.27369	8.47059	0.00639389	0.412042	11496	13458	11511	13714	17919	15874
ENSMUSG00000026866.16	Kynu	-0.773182	2.57087	9.34746	0.0046671	0.361755	56	132	83	112	236	131
ENSMUSG00000026867.18	Gapvd1	-0.0198909	6.49141	0.0885939	0.767823	1	1954	2183	1827	2076	2112	2128
ENSMUSG00000026869.12	Psmd5	0.0331197	5.32854	0.113716	0.738071	1	945	859	912	995	859	935
ENSMUSG00000026870.19	Cutal	-0.012503	3.51188	0.00833016	0.927826	1	246	275	236	262	269	267
ENSMUSG00000026872.18	Zeb2	-0.0146887	6.79941	0.0204899	0.887041	1	2328.53	2768.7	2452.79	2473	2874.01	2624.5
ENSMUSG00000026873.9	Phf19	-0.495949	2.55688	3.74835	0.0624662	1	86	109	105	121	168	154
ENSMUSG00000026874.10	Hc	-0.0763265	9.30669	0.245522	0.624105	1	11805	16397	12665	16697	15761	12359
ENSMUSG00000026875.14	Traf1	-0.040854	6.47421	0.230523	0.634278	1	1667	2200	1627	2049	1910	1924
ENSMUSG00000026878.17	Rab14	0.102045	7.62628	2.76874	0.105515	1	4639	4893	4421	4418	4371	4823
ENSMUSG00000026879.14	Gsn	0.172631	11.7358	2.54083	0.120394	1	93974	95650	86520	87435	83481	85539
ENSMUSG00000026880.11	Stom	-0.0405833	6.89511	0.19359	0.662791	1	2630	3006	2724	3388	2665	2947
ENSMUSG00000026882.1	4930568D16Rik	0	-3.49827	0	1	1	0	0	0	0	0	0
ENSMUSG00000026883.17	Dab2ip	0.228998	7.43567	6.01596	0.0195851	0.695785	4559	5308	4129	4387	3855	4213
ENSMUSG00000026885.13	Ttll11	-0.0494191	0.450457	0.0376245	0.847379	1	21	27	32	22	31	34
ENSMUSG00000026887.9	Mrrf	0.0144571	4.21799	0.0213496	0.884712	1	433.26	508.87	389.67	480.04	430.69	464.27
ENSMUSG00000026888.14	Grb14	0.278553	5.48202	3.92942	0.0571489	1	1084	1049	1103	1042	850	910
ENSMUSG00000026889.12	Rbm18	0.104657	5.53422	2.53371	0.120896	1	1105.74	1169.13	1011.33	1121.96	972.25	1102.73
ENSMUSG00000026890.19	Lhx6	-0.376976	2.3968	2.83678	0.101489	1	138	118	122	219	153	143
ENSMUSG00000026893.4	Gca	-0.102939	3.82651	0.625305	0.434684	1	288.66	345.54	299.45	311.69	364.11	372.33
ENSMUSG00000026894.4	Morn5	-0.147932	0.916794	0.273634	0.604371	1	44	33	46	43	38	63
ENSMUSG00000026895.7	Ndufa8	0.0873151	5.35137	0.363905	0.551186	1	886	998	857	902	840	956
ENSMUSG00000026896.14	Ifih1	-0.907916	5.54216	55.5983	1.65217e-08	0.000113864	725	940	704	1343	1933	1345
ENSMUSG00000026904.17	Slc4a10	-0.513782	-0.819864	1.01138	0.321831	1	7	11	10	17	10	15
ENSMUSG00000026914.15	Psmd14	-0.10259	5.413	0.984297	0.328302	1	938	1006	842	946	1095	1084
ENSMUSG00000026915.16	Strbp	-0.106809	5.25105	2.42438	0.128923	1	777.04	846.02	754.02	867	890	921.02
ENSMUSG00000026917.15	Wdr5	-0.0176911	5.40393	0.0611034	0.80628	1	1051	1040	992	1161	993	1118
ENSMUSG00000026918.16	Brd3	0.0582212	6.07875	0.312433	0.579934	1	1681	1807	1531	1798	1699	1537
ENSMUSG00000026919.1	Lcn4	-0.545903	-2.00709	0.46025	0.502199	1	1	1	5	6	1	4
ENSMUSG00000026921.19	Egfl7	0.274692	8.65172	8.63196	0.00596009	0.400971	12006	11685	10747	10894	8875	10058
ENSMUSG00000026922.13	Agpat2	0.151834	4.93615	0.997802	0.326327	1	743	782	655	728	592	732
ENSMUSG00000026923.15	Notch1	0.0969796	7.50933	0.434779	0.515154	1	5109.27	5162.11	4164.65	4902.94	4944.78	4231.32
ENSMUSG00000026924.17	Sec16a	-0.0507096	6.67926	0.429378	0.5168	1	2093	2361	1909	2240	2359	2278
ENSMUSG00000026925.16	Inpp5e	0.121444	5.38172	3.23694	0.0810721	1	959.99	1093.59	913.15	947.52	911.01	990.92
ENSMUSG00000026926.14	Pmpca	0.050544	5.81166	0.555358	0.461369	1	1268.01	1402.41	1246.85	1334.48	1229.99	1394.08
ENSMUSG00000026927.17	Entr1	0.0791646	6.4065	1.12797	0.295857	1	2011.28	2149.12	1887.68	2049.64	1941.35	1996.77
ENSMUSG00000026928.14	Card9	-0.224434	3.71779	2.4694	0.125546	1	258	323	266	367	332	334
ENSMUSG00000026930.15	Gpsm1	0.304829	5.28375	4.86361	0.0354755	0.895357	1158.7	1151	1029.05	1047	877.25	904
ENSMUSG00000026931.10	1700019N19Rik	-1.8124	-3.38975	1.27036	0.271699	1	0	0	0	0	1	0
ENSMUSG00000026932.14	Nacc2	-0.016081	5.61188	0.0381526	0.846325	1	1168	1211	1090	1163	1277	1230
ENSMUSG00000026933.17	Camsap1	0.000875065	5.2156	8.11404e-05	0.992867	1	866	954.96	782.95	894.99	917.93	904
ENSMUSG00000026934.15	Lhx3	0.0546867	-3.32831	0.00106997	0.974135	1	0	0	1	1	0	0
ENSMUSG00000026936.3	Lcn3	0	-3.49827	0	1	1	0	0	0	0	0	0
ENSMUSG00000026937.12	Lcn5	0	-3.49827	0	1	1	0	0	0	0	0	0
ENSMUSG00000026938.10	Fcna	-1.15951	1.42347	11.6685	0.00188762	0.219488	37	72	41	85	154	108
ENSMUSG00000026939.12	Tmem141	0.0818634	2.73714	0.2387	0.628352	1	146	170	145	175	141	139
ENSMUSG00000026940.3	Ccdc183	-0.61393	-1.72832	0.689896	0.412121	1	3	3	2	4	4	5
ENSMUSG00000026941.16	Mamdc4	-0.001452	1.42429	4.74311e-05	0.994546	1	56	78	61	75	57.68	71
ENSMUSG00000026942.13	Traf2	-0.22512	5.18554	7.92708	0.00812367	0.459848	702	816	649	872	938	831
ENSMUSG00000026943.12	Lcn12	-0.626434	-3.05543	0.243531	0.625351	1	1	2	0	4	1	0
ENSMUSG00000026944.18	Abca2	-0.0357078	6.42311	0.151211	0.699858	1	1794	2199	1634	2030	1910	2069
ENSMUSG00000026946.9	Nmi	-0.370861	4.42232	8.53669	0.00621223	0.405522	403	467	398	530	604	579
ENSMUSG00000026950.18	Neb	-1.66305	1.1852	11.7177	0.00218319	0.238978	32	55	30	34	75	279
ENSMUSG00000026955.13	Sapcd2	-0.302581	1.83805	1.21736	0.277807	1	54	83	54	61	88	96
ENSMUSG00000026956.15	Uap1l1	0.0176518	5.18539	0.0388428	0.84496	1	844	887	781	878	799	920
ENSMUSG00000026958.13	Dpp7	-0.213912	4.65067	4.49213	0.041598	0.95032	536	628	483	670	713	607
ENSMUSG00000026959.13	Grin1	-0.407105	-1.11764	0.989901	0.326948	1	9.01	12.19	4.06	6.16	18.51	10.1
ENSMUSG00000026960.6	Arl6ip6	0.0337839	3.88885	0.103227	0.750001	1	323	369	288	304	368	326
ENSMUSG00000026961.6	Lrrc26	0.262867	3.59595	1.60135	0.216286	1	315	302	298	209	246	346
ENSMUSG00000026963.4	Tmem210	0.0569812	-3.2884	0.00129235	0.974952	1	0	0	1	0	0	1
ENSMUSG00000026965.12	Anapc2	0.095315	6.6821	1.82357	0.186005	1	2374	2779	2247	2544	2300	2385
ENSMUSG00000026966.6	Ssna1	0.0337084	4.87372	0.0747615	0.786216	1	664	704	627	673	705	660
ENSMUSG00000026969.3	Fam166a	0.0816235	-2.15198	0.0109065	0.917452	1	2.03	2.04	4.03	2.01	2.01	4.02
ENSMUSG00000026970.16	Rbms1	0.179934	7.46154	3.36819	0.0754207	1	4299	4675	4107	4101	3914	4062
ENSMUSG00000026971.15	Itgb6	-0.202252	5.69942	2.74603	0.107344	1	1153	1234	963	1178	1573	1265
ENSMUSG00000026972.15	Arrdc1	0.0436773	6.25757	0.379719	0.541948	1	1704	1808	1571	1782	1616	1760
ENSMUSG00000026974.11	Zmynd19	-0.0309793	3.76256	0.061411	0.805803	1	325	335	242	318	332	310
ENSMUSG00000026975.10	Dph7	0.187216	3.65156	3.79627	0.059843	1	273	322	299	281	261	280
ENSMUSG00000026976.15	Pax8	1.86541	-3.32846	1.22206	0.280758	1	0	0	1	0	0	0
ENSMUSG00000026977.17	2007-03-01	0.0941654	6.01676	0.834518	0.367543	1	1448	1679	1284	1384	1404	1521
ENSMUSG00000026979.16	Psd4	-0.456152	5.57495	17.3217	0.00020952	0.0566534	746	878	661	1002	1129	1136
ENSMUSG00000026980.15	Ly75	-0.23696	4.56535	3.39357	0.0743795	1	400	592	374	499	633	537
ENSMUSG00000026981.15	Il1rn	-1.16832	3.55536	21.2783	0.000101291	0.0328285	135	183	173	262	600	289
ENSMUSG00000026983.10	Il1f5	0	-3.47582	0	1	1	0	0	0	0	0	0
ENSMUSG00000026984.4	Il1f6	0	-3.49827	0	1	1	0	0	0	0	0	0
ENSMUSG00000026985.1	Il1f8	0	-3.49827	0	1	1	0	0	0	0	0	0
ENSMUSG00000026986.14	Hnmt	0.101333	3.93687	0.76733	0.387325	1	346	329	314	345	305	316
ENSMUSG00000026987.16	Baz2b	0.062876	5.86758	0.371603	0.546273	1	1250.31	1524	1239	1320	1358	1330.85
ENSMUSG00000026988.15	Wdsub1	0.108344	4.61779	1.48404	0.231712	1	564	640	558	604	571	533
ENSMUSG00000026989.5	Dapl1	0.667886	-0.0901049	2.55	0.119751	1	22	19	27	15	11	19
ENSMUSG00000026991.20	Pkp4	0.147778	6.61705	3.34697	0.0763034	1	2245	2553	2152	2330	1973	2254
ENSMUSG00000026994.9	Galnt3	-0.175318	3.72038	2.57613	0.117938	1	259	283	250	305	326	304
ENSMUSG00000026999.14	Nup35	-0.153787	3.58803	1.36	0.251829	1	264.82	257.07	235.62	277.15	276.47	329.41
ENSMUSG00000027001.10	Dusp19	-0.0443832	3.00203	0.126696	0.724129	1	201	179	157	195	206	178
ENSMUSG00000027002.13	Nckap1	0.0951339	7.2685	2.3569	0.134186	1	3640	3935	3483	3660	3532	3637
ENSMUSG00000027004.3	Frzb	-0.0103931	-1.07301	0.000525598	0.999874	1	10	9	3	7	10	6
ENSMUSG00000027006.13	Dnajc10	0.0318153	6.6506	0.235231	0.630851	1	2235	2514	2179	2350	2294	2442
ENSMUSG00000027007.16	Itprid2	-0.110042	5.81319	1.81526	0.186983	1	1172	1378	1201	1429	1477	1323
ENSMUSG00000027009.18	Itga4	-0.32668	6.44	7.26197	0.0112149	0.532117	1345.82	1847.21	1327.1	1807.49	1965.83	2125.86
ENSMUSG00000027010.16	Slc25a12	-0.0959522	5.10028	1.60427	0.214095	1	762	800	680.98	795.99	806	905
ENSMUSG00000027011.14	Ube2e3	0.0587435	5.57953	0.279365	0.600627	1	1155	1149	1027	1151	1105	1090
ENSMUSG00000027012.15	Dync1i2	0.0407786	6.77323	0.462578	0.501127	1	2535	2676	2364	2507	2573	2623
ENSMUSG00000027014.14	Cwc22	0.0280767	4.73973	0.105268	0.747629	1	591.61	711.73	550.85	659.52	635.83	599.89
ENSMUSG00000027015.4	Cybrd1	-0.1109	4.5164	0.805498	0.375904	1	460	579	529	604	694	470
ENSMUSG00000027016.17	Zfp385b	-0.164189	2.35007	0.753181	0.391688	1	87	138	81	111	139	105
ENSMUSG00000027018.11	Hat1	-0.0796148	4.36461	0.316818	0.577415	1	437	482	401	416	558	482
ENSMUSG00000027022.14	Xirp2	-1.14149	1.66694	4.71616	0.0403819	0.938584	64	31	66	104	42	234
ENSMUSG00000027030.15	Stk39	0.0693582	3.59628	0.285362	0.59676	1	265	272	247	240	235	308
ENSMUSG00000027035.10	Cers6	-0.175568	5.38231	3.72986	0.0620043	1	852	1102	849	966	1241	1090
ENSMUSG00000027048.15	Abcb11	-0.85904	-2.74335	0.747775	0.393565	1	1	1	1	3	3	0
ENSMUSG00000027067.16	Ssrp1	-0.0139579	6.80178	0.0391748	0.844307	1	2390	2628	2301	2557	2494	2679
ENSMUSG00000027068.6	Dhrs9	-0.935026	1.28449	9.45625	0.00418633	0.343574	56	35	26	46	102	86
ENSMUSG00000027070.14	Lrp2	-0.0800233	6.34612	0.434269	0.514721	1	1568	2085	1535	2045	1990	1667
ENSMUSG00000027071.14	P2rx3	0.293752	-1.64655	0.328812	0.570216	1	7	4	10	4	10	4
ENSMUSG00000027072.13	Prg3	-1.03757	-2.47609	1.0138	0.321261	1	2	1	1	5	3	1
ENSMUSG00000027073.5	Prg2	-0.680945	1.28997	1.40452	0.248037	1	45	78	32	66	149	40
ENSMUSG00000027074.14	Slc43a3	0.137815	8.46656	1.25643	0.270451	1	8558	10770	8739	9091	8573	8954
ENSMUSG00000027075.16	Slc43a1	0.324239	2.17029	2.81126	0.102978	1	122	131	119	114	91	106
ENSMUSG00000027076.10	Timm10	0.16092	2.54547	1.08507	0.305077	1	123	150	141	123	117	148
ENSMUSG00000027077.7	Smtnl1	-2.75597	-1.59835	9.84858	0.00370129	0.321519	4	0	1	1	7	30
ENSMUSG00000027078.14	Ube2l6	-0.565985	5.53157	17.8696	0.000208201	0.0566534	851	900	818	1212	1431	1336
ENSMUSG00000027079.15	Clp1	-0.0758455	3.87349	0.569638	0.455713	1	295	355	325	355	332	389
ENSMUSG00000027080.6	Med19	-0.0299741	4.62587	0.0946954	0.760209	1	554.84	554.32	552.05	578.37	564.33	636.96
ENSMUSG00000027082.15	Tfpi	0.0963678	5.46228	1.64982	0.207855	1	1183	1165	1033	1183	1014	1113
ENSMUSG00000027086.16	Fastkd1	0.00906057	3.66706	0.00661067	0.935686	1	328	333	281	341	327	310
ENSMUSG00000027087.11	Itgav	-0.0804029	5.78438	0.719488	0.402374	1	1104	1287.71	1155	1214.71	1410	1296
ENSMUSG00000027088.10	Phospho2	0.092647	4.35142	0.81215	0.373963	1	453.05	474.02	443.05	453.06	419.05	474.06
ENSMUSG00000027091.14	Zc3h15	-0.0739334	5.70073	0.853179	0.362306	1	1098.62	1164.12	1114.15	1270.62	1197.97	1256.32
ENSMUSG00000027099.9	Mtx2	0.0830401	4.29473	0.533339	0.470318	1	484	464	422	470	435	449
ENSMUSG00000027102.4	Hoxd8	-0.773193	-0.551074	3.94321	0.0553527	1	7	13	9	21	11	20
ENSMUSG00000027104.18	Atf2	0.000752299	5.63541	6.43736e-05	0.993646	1	1200	1216	1049	1161	1225	1235.09
ENSMUSG00000027107.3	Chrna1	-0.323406	-0.664668	0.699439	0.408939	1	18	10	10	9	18	23
ENSMUSG00000027108.15	Ola1	-0.0879229	4.75052	0.56845	0.456179	1	582	608	513	588	635	669
ENSMUSG00000027109.16	Sp3	-0.0450529	6.56232	0.31084	0.580897	1	1935	2233	1861	2065	2207	2224
ENSMUSG00000027111.16	Itga6	-0.174774	7.42579	1.06634	0.311578	1	3698.67	4332.69	3654.37	5738.6	3878.31	4161.84
ENSMUSG00000027115.14	Kif18a	-0.331664	1.96102	2.94373	0.0955117	1	81	79	80	91	107	119
ENSMUSG00000027120.6	Fshb	0	-3.49827	0	1	1	0	0	0	0	0	0
ENSMUSG00000027122.15	Arl14ep	-0.00992957	4.66672	0.00929926	0.923756	1	496	589	502	562	501	608
ENSMUSG00000027130.15	Slc12a6	0.0524653	6.84096	0.413212	0.524749	1	2484.21	2783.02	2405.64	2530.78	2606.42	2596.06
ENSMUSG00000027131.3	Emc4	0.0909401	5.25355	0.417777	0.523143	1	860.79	930.98	837.36	817.22	816.58	950.94
ENSMUSG00000027132.3	Katnbl1	-0.0350464	4.25302	0.210037	0.649718	1	429	437	413	455	444	474
ENSMUSG00000027133.3	Nop10	0.00131426	4.8738	4.7871e-05	0.994535	1	629	652	584	701	602	647
ENSMUSG00000027134.4	Lpcat4	-0.0549873	4.03069	0.295522	0.590328	1	341	357	347	364	374	400
ENSMUSG00000027157.10	4930430A15Rik	0.260001	-2.53328	0.0776756	0.782198	1	2	4	1	0	2	4
ENSMUSG00000027160.16	Ccdc34	-0.0140814	2.82621	0.0102285	0.92005	1	128	182	135	137	165	166
ENSMUSG00000027162.7	Lin7c	0.108995	6.48614	2.85075	0.100685	1	2068	2221	1962	1990	1944	2131
ENSMUSG00000027163.13	Commd9	0.0486879	4.07894	0.167293	0.68515	1	406	416	351	404	394	387
ENSMUSG00000027164.8	Traf6	0.0047586	5.46004	0.00423943	0.948475	1	938	1069	895	978	1055	987
ENSMUSG00000027165.16	B230118H07Rik	-0.0609674	3.41434	0.132884	0.717767	1	257	222	211	233	236	286
ENSMUSG00000027166.14	Dnajc24	-0.236148	2.66652	2.50929	0.122638	1	136	114	114	167	129	154
ENSMUSG00000027167.11	Elp4	-0.0357735	2.75432	0.0775464	0.782374	1	128	178	138	163	170	141
ENSMUSG00000027168.21	Pax6	0.430109	-2.60269	0.155465	0.695883	1	0	2	2	1	1	1
ENSMUSG00000027170.12	Eif3m	-0.0510236	6.15073	0.112654	0.739779	1	1474.41	1545.39	1442.95	1707.99	1543.51	1590.68
ENSMUSG00000027171.10	Prrg4	-0.404558	0.910798	1.48528	0.231522	1	18	41	31	27	57	40
ENSMUSG00000027173.7	Depdc7	-0.341678	0.979677	1.72076	0.198575	1	28	44	34	45	53	42
ENSMUSG00000027175.10	Tcp11l1	-0.192977	2.13461	1.15743	0.28974	1	91	100	71	85	117	110
ENSMUSG00000027176.8	Cstf3	-0.18779	4.57073	4.80778	0.0354289	0.895061	521	516	479	576	590	643
ENSMUSG00000027177.14	Hipk3	0.134128	7.29094	2.81812	0.102576	1	3510	3773	3210	3205	3234	3558.07
ENSMUSG00000027180.12	Fbxo3	0.0368504	6.01342	0.331894	0.568423	1	1453.69	1565.54	1449.9	1527.61	1508.84	1524.68
ENSMUSG00000027184.14	Caprin1	-0.0711738	7.81338	1.33864	0.255514	1	4788	5219	4583	5110	5507	5410
ENSMUSG00000027185.15	Nat10	-0.101108	4.69943	0.901434	0.349244	1	577	613	517	647	636	630
ENSMUSG00000027186.14	Elf5	-0.0063047	4.44439	0.00197368	0.964842	1	457	486	435	521	456	471
ENSMUSG00000027187.10	Cat	0.150934	8.00198	1.47083	0.234138	1	6311	6729	6031	7375	5036	5565
ENSMUSG00000027188.8	Pamr1	-0.204846	5.32174	1.85367	0.184485	1	851	979	907	1184	1020	1099
ENSMUSG00000027189.16	Trim44	0.00019545	7.4532	4.75246e-06	0.998274	1	3963	4613	3844	4271	4262	4437
ENSMUSG00000027193.12	Api5	0.010678	6.80888	0.032087	0.858923	1	2582.77	2813.74	2398.09	2642.95	2731.21	2710.72
ENSMUSG00000027194.16	Ttc17	0.0702005	5.43535	0.764496	0.388194	1	977.02	1251.35	951.67	1064	1036.37	1055.5
ENSMUSG00000027195.10	Hsd17b12	-0.0217493	5.95641	0.0355106	0.851677	1	1414	1500	1331	1399	1522	1588
ENSMUSG00000027196.11	Alkbh3os1	0.427396	-0.799038	1.18002	0.28516	1	11	19	9	11	7	12
ENSMUSG00000027198.16	Ext2	0.0922302	6.33391	1.0531	0.312198	1	1874	2072	1814	1719	1929	2003
ENSMUSG00000027199.14	Gatm	-1.33743	3.6868	10.5358	0.00365542	0.320356	111	204	156	237	616	384
ENSMUSG00000027200.17	Sema6d	-0.00654147	6.46959	0.00225087	0.962495	1	2143	2260	1776	2338	2136	1999
ENSMUSG00000027201.16	Myef2	0.022375	4.99883	0.0343381	0.854115	1	748.75	741.69	627	718.56	740.87	719.28
ENSMUSG00000027202.12	Slc12a1	0.94976	-2.79769	0.573262	0.454459	1	1	0	3	0	2	0
ENSMUSG00000027203.15	Dut	-0.236257	3.6393	2.03884	0.162647	1	219	248	227	270	275	311
ENSMUSG00000027204.13	Fbn1	-0.111747	7.53453	0.432922	0.516522	1	3942.97	5005.96	3656.94	4779.95	5629.83	3733.98
ENSMUSG00000027206.13	Cops2	0.0569544	6.21843	0.576687	0.452961	1	1570	1775	1556	1550	1592	1787
ENSMUSG00000027207.15	Galk2	-0.117815	4.64414	1.19811	0.281562	1	519	575	496	608	575	621
ENSMUSG00000027208.14	Fgf7	0.28016	4.3071	5.7982	0.0217427	0.735252	513	532	497	449	393	489
ENSMUSG00000027209.17	Fam227b	0	-3.30857	0	1	1	0	0	0	0	0	0
ENSMUSG00000027210.20	Meis2	-0.0463008	4.67042	0.174826	0.678544	1	662	670	565	739	653	655
ENSMUSG00000027215.13	Cd82	-0.117301	7.03654	1.69303	0.202141	1	2613	2924	2630	3223	2913	3135
ENSMUSG00000027217.13	Tspan18	0.197248	7.14836	1.43865	0.241399	1	3880	4541	3541	3890	3373	3618
ENSMUSG00000027219.13	Slc28a2	-0.194512	4.12006	1.15012	0.292776	1	327.39	361.03	304.33	334.44	430.92	421.6
ENSMUSG00000027220.2	Syt13	-1.11037	-0.530263	4.14238	0.0498522	1	5	8	5	13	12	16
ENSMUSG00000027221.5	Chst1	0.233568	5.05087	4.60467	0.0392726	0.931732	917	814	789	821	676	751
ENSMUSG00000027222.14	Pex16	0.119156	3.76556	1.07158	0.308056	1	346.96	319	303	285	317	333
ENSMUSG00000027223.15	Mapk8ip1	0.13997	4.23503	1.33688	0.255821	1	427	490	415	431	376	457
ENSMUSG00000027224.14	Duoxa1	-1.83888	-1.94912	4.50114	0.0414064	0.949435	1	3	1	0	13.75	5.82
ENSMUSG00000027225.7	Duoxa2	-0.584582	-1.66082	1.14777	0.291726	1	4	8	6	5	7.25	16.18
ENSMUSG00000027227.7	Sord	0.0533231	5.6493	0.15015	0.701241	1	1034.56	1218.02	1182.04	1336.36	996.71	1136.8
ENSMUSG00000027229.5	Terb2	0	-3.45395	0	1	1	0	0	0	0	0	0
ENSMUSG00000027230.9	Creb3l1	-0.298681	4.98557	2.4198	0.132603	1	715	771	595	703	1020	946
ENSMUSG00000027233.4	Patl2	0.580596	-2.71736	0.334079	0.567159	1	0	5	1	1	1	2
ENSMUSG00000027236.8	Eif3j1	-0.00081772	5.67315	7.67979e-05	0.99306	1	1141.29	1198	1113.4	1146.53	1235.76	1235.1
ENSMUSG00000027238.17	Frmd5	-0.282384	2.08304	0.966975	0.333362	1	101	82	102	127	85	154
ENSMUSG00000027239.14	Mdk	0.101776	2.86072	0.213702	0.64713	1	181	172	169	216	175	118
ENSMUSG00000027242.14	Wdr76	-0.217074	3.45757	1.81194	0.187377	1	227.4	262.24	175.3	235.83	323.25	243.87
ENSMUSG00000027243.8	Harbi1	-0.137628	3.04266	1.26325	0.269081	1	183	186	164	207	214	192
ENSMUSG00000027244.14	Atg13	0.133755	5.81905	3.24371	0.080769	1	1313	1450	1219	1326	1176	1291
ENSMUSG00000027245.11	Hypk	-0.0344921	4.47913	0.141169	0.709507	1	490.64	545.47	442.32	544	530.11	506.18
ENSMUSG00000027246.12	Ell3	-0.108198	0.966098	0.165125	0.687083	1	41.99	36.97	32	47	44	34
ENSMUSG00000027247.16	Arhgap1	0.151279	7.33969	4.63841	0.0386035	0.924157	4288	4276	3787	3697	3895	4046
ENSMUSG00000027248.13	Pdia3	-0.181737	8.82899	3.15685	0.0847548	1	9204	10501	9021	10229	12655	11142
ENSMUSG00000027249.15	F2	0.492942	-0.921714	1.20796	0.279627	1	14	16	12	5	15	11
ENSMUSG00000027253.15	Lrp4	0.200539	7.26778	2.98024	0.0935933	1	3936	4225	3689	3678	3494	3612
ENSMUSG00000027254.13	Map1a	-0.0981617	4.07811	0.632283	0.432156	1	385.54	362.87	378.61	371.09	453.96	441.15
ENSMUSG00000027255.14	Arfgap2	-0.000350172	6.26016	3.1777e-05	0.995536	1	1826.65	1873.94	1567.35	1816.82	1799.21	1890.64
ENSMUSG00000027257.13	Pacsin3	0.0907555	4.31153	0.805746	0.375831	1	504	476	409	491	395	479
ENSMUSG00000027259.15	Adal	-0.0649392	3.49154	0.344513	0.561198	1	235.22	225.15	251.49	261.64	255.53	265.52
ENSMUSG00000027261.2	Hao1	1.86547	-3.36904	1.49825	0.232692	1	0	0	1	0	0	0
ENSMUSG00000027263.12	Tubgcp4	-0.133439	5.21226	2.55441	0.119443	1	739.44	868.53	726.2	841.74	948.81	882.42
ENSMUSG00000027270.14	Lamp5	0	-3.45382	0	1	1	0	0	0	0	0	0
ENSMUSG00000027272.5	Ubr1	0.0976977	6.17083	1.77284	0.192083	1	1631.36	1790.42	1562.09	1648.88	1556.51	1665.69
ENSMUSG00000027273.13	Snap25	-0.136544	-1.81173	0.0373503	0.847929	1	9	4	6	5	9	8
ENSMUSG00000027274.16	Mkks	-0.12883	3.90533	1.32766	0.257435	1	330.76	364.57	314.38	394.27	398.69	360.45
ENSMUSG00000027276.7	Jag1	0.0423234	5.60929	0.108065	0.744617	1	1227	1300	1181	1284	1156	1331
ENSMUSG00000027281.16	Slx4ip	0.0988882	3.13604	0.485849	0.490627	1	186	211	170.02	176	211	165
ENSMUSG00000027282.17	Mtch2	0.0319173	5.96423	0.124283	0.726659	1	1371	1504.93	1349	1327	1509	1487
ENSMUSG00000027284.16	Cdan1	-0.0227215	4.91376	0.0493417	0.825571	1	658.27	745.21	625.56	722.76	733.47	696.26
ENSMUSG00000027285.13	Haus2	0.0831963	4.46504	0.902303	0.349015	1	529	615	486	547	476.6	583
ENSMUSG00000027286.16	Lrrc57	0.153301	4.47963	3.27381	0.0794379	1	520	593	494	509	488.4	512
ENSMUSG00000027287.14	Snap23	-0.175669	6.07589	5.40592	0.0263122	0.792469	1403	1653	1404	1595	1827	1841
ENSMUSG00000027288.16	Zfp106	0.0267557	7.31607	0.153971	0.697272	1	3339	3787	3316	3585	3451	3684
ENSMUSG00000027291.15	Vps39	0.0218334	5.95969	0.0692919	0.793994	1	1387	1703	1243	1492	1439	1513
ENSMUSG00000027293.13	Ehd4	0.349775	9.22088	9.76865	0.00367039	0.320356	16159	17817	15175	13859	12560	13903
ENSMUSG00000027296.7	Itpka	0.0753865	2.61287	0.154568	0.696716	1	152	144	109	142	130	129
ENSMUSG00000027297.14	Ltk	-0.162419	1.80724	0.74347	0.394724	1	71	70	59	81	76	77
ENSMUSG00000027298.17	Tyro3	0.113471	4.32686	1.00481	0.323384	1	531	487	468	519	409	513
ENSMUSG00000027300.10	Ubox5	0.094294	3.27631	0.511193	0.479611	1	192	286.9	223	245	205.45	235
ENSMUSG00000027301.7	Oxt	0	-3.43231	0	1	1	0	0	0	0	0	0
ENSMUSG00000027303.18	Ptpra	0.0333057	6.39804	0.231524	0.633546	1	1948.85	2153	1873.79	2021.99	1999.98	2083.86
ENSMUSG00000027304.9	Rtf1	0.00308884	5.77035	0.00172005	0.967166	1	1372	1368	1217	1400	1400	1330
ENSMUSG00000027305.9	Ndufaf1	-0.00812455	3.43923	0.00415168	0.949011	1	236	232	222	234	246	247
ENSMUSG00000027306.15	Nusap1	-0.316494	3.55188	1.329	0.260256	1	172	263	187.34	234	276.62	296
ENSMUSG00000027309.18	4930402H24Rik	0.118053	6.40367	2.19726	0.147667	1	1930.45	2163	1964.4	1918	1894	2031
ENSMUSG00000027312.14	Atrn	0.142926	6.22457	4.12816	0.0502241	1	1713	1987	1600	1699	1608	1703
ENSMUSG00000027313.3	Chac1	0.0354977	1.84194	0.03694	0.848756	1	88	106	68	88	78	100
ENSMUSG00000027314.6	Dll4	0.263242	6.72143	3.91777	0.0573331	1	3000	3382	2620	2981.14	2412	2426.33
ENSMUSG00000027315.13	Spint1	0.0162066	5.68392	0.0215927	0.884063	1	1088	1220	1122	1126	1212	1212
ENSMUSG00000027316.15	Gfra4	0.225688	0.43543	0.642404	0.42853	1	34	20	40	23	35	27
ENSMUSG00000027317.8	Ppp1r14d	-0.0552789	0.859011	0.0381692	0.846292	1	35	43	44	41	41	51
ENSMUSG00000027318.17	Adam33	-0.0147778	3.87259	0.00290199	0.957497	1	378	402	323	370	441	351
ENSMUSG00000027322.11	Siglec1	-0.86204	4.47196	10.501	0.00362083	0.319339	310	539	347	528	1046	676
ENSMUSG00000027323.10	Rad51	-0.418261	2.47873	1.61103	0.215847	1	94.23	109.6	89.55	88.29	165.84	155.29
ENSMUSG00000027324.1	Rpusd2	-0.177562	1.78494	0.868479	0.358091	1	79	79	63	103	79	79
ENSMUSG00000027326.13	Knl1	-0.476305	2.09287	2.47108	0.126696	1	50	70	72	69	111	100
ENSMUSG00000027327.16	1700037H04Rik	0.0719679	3.67957	0.399692	0.531569	1	286	294	303	280	278	324
ENSMUSG00000027329.9	Spef1	0.19719	4.93633	6.16797	0.0182174	0.67114	735	768	683.36	732	611.32	652
ENSMUSG00000027330.16	Cdc25b	0.0371814	5.4614	0.14038	0.710281	1	941	1032	944	894	989	1094
ENSMUSG00000027331.15	Knstrn	-0.443914	3.22828	1.58303	0.220907	1	126	187.94	180	160.96	294.94	246.97
ENSMUSG00000027332.11	Ivd	0.13863	6.74439	2.91058	0.0973208	1	2549	2933	2336	2500	2341	2571
ENSMUSG00000027333.18	Smox	-0.129897	4.47702	1.80046	0.188744	1	466	489	496	584	516	566
ENSMUSG00000027335.9	Adra1d	0.500476	0.978486	4.17502	0.04901	1	75.92	64	60	60	40	48
ENSMUSG00000027338.16	Prnd	-0.48896	1.60856	2.84279	0.101143	1	20.14	47	32	44	42	59
ENSMUSG00000027339.15	Rassf2	-0.130345	6.24503	1.79971	0.188834	1	1524	1799	1475	1746	1988	1744
ENSMUSG00000027340.15	Slc23a2	-0.0230281	7.4286	0.0702597	0.792594	1	3595	4348	3693	4088	3697	4579
ENSMUSG00000027341.10	Tmem230	-0.0309815	4.72747	0.0905712	0.765325	1	586.66	638.39	526.74	626.97	573.99	669.62
ENSMUSG00000027342.14	Pcna	-0.0934007	6.20644	0.461586	0.502388	1	1562.59	1604.31	1533.36	1529.53	1849.19	1876.69
ENSMUSG00000027344.14	Fsip1	-0.150343	1.51399	0.459377	0.502602	1	63	65	52	56.84	69	83
ENSMUSG00000027345.6	4921508D12Rik	0	-3.49827	0	1	1	0	0	0	0	0	0
ENSMUSG00000027346.15	Gpcpd1	0.0167195	5.87599	0.0200207	0.88835	1	1212	1403	1173	1263	1181	1471
ENSMUSG00000027347.18	Rasgrp1	-0.253443	4.65637	2.78423	0.10587	1	419	604	436	524	667	618
ENSMUSG00000027349.5	Fam98b	-0.083549	4.70693	1.0647	0.309588	1	592	557	540	633	619	624
ENSMUSG00000027350.8	Chgb	0.0763345	-0.807485	0.0337135	0.855432	1	11	8	15	10	12	12
ENSMUSG00000027351.14	Spred1	0.0436617	6.36606	0.336431	0.565805	1	1872	2002	1685	1832	1895	1908
ENSMUSG00000027353.14	Mcm8	-0.150126	1.73234	0.427081	0.517916	1	46	77	61	53	77	83
ENSMUSG00000027355.15	Tmco5	0	-3.49827	0	1	1	0	0	0	0	0	0
ENSMUSG00000027356.8	Fermt1	-0.345625	2.09221	2.62936	0.114345	1	90	85	56	120	83	103
ENSMUSG00000027357.16	Crls1	-0.0882822	4.02421	0.87106	0.357387	1	348	367	321	362	386	404
ENSMUSG00000027358.6	Bmp2	0.072275	2.51894	0.160396	0.691353	1	137	124	128	158	120	110
ENSMUSG00000027359.16	Slc27a2	-0.179176	0.822298	0.480158	0.49316	1	34	28	37	41	40	37
ENSMUSG00000027360.5	Hdc	-0.123224	6.52472	0.651532	0.426787	1	1937	2125	1871	2102	2292	2365
ENSMUSG00000027361.15	Gabpb1	-0.00130745	5.05162	0.000302593	0.986225	1	716	808	666	790	772	726
ENSMUSG00000027363.15	Usp8	0.0340993	6.91556	0.231907	0.633266	1	2604	3049	2627	2850	2866	2732
ENSMUSG00000027364.14	Usp50	0.080842	1.28237	0.107349	0.745235	1	45.4	69.26	57.29	56.33	51.28	62.16
ENSMUSG00000027365.14	Trpm7	0.11217	6.27847	2.40788	0.130188	1	1749	2002	1675	1700	1770	1773
ENSMUSG00000027366.12	Sppl2a	-0.126754	6.85916	2.9191	0.0968524	1	2292	2859	2259	2562	2978	2895
ENSMUSG00000027367.16	Stard7	0.0337973	6.16263	0.237453	0.629247	1	1598	1725	1608	1736	1577	1733
ENSMUSG00000027368.6	Dusp2	-0.502159	3.21952	8.95512	0.00518353	0.377579	127	180	133	187	239	223
ENSMUSG00000027371.10	Fahd2a	0.10557	2.86173	0.54776	0.464426	1	176	189	163	194	156	163
ENSMUSG00000027374.12	Mrps5	0.106079	4.67181	1.89756	0.177549	1	652.49	655.24	524.83	599.66	550.86	628.18
ENSMUSG00000027375.14	Mal	-0.155879	5.33454	1.71243	0.199655	1	756	908	842	1007	958	957
ENSMUSG00000027376.15	Prom2	0.203862	0.823215	0.498872	0.484914	1	40	35	44	38	20	51
ENSMUSG00000027377.2	Mall	-0.180018	3.27412	1.7451	0.195509	1	203	221	226	234	250	289
ENSMUSG00000027378.16	Nphp1	0.0842032	4.26599	0.455589	0.504357	1	446	494	420	425	476	439
ENSMUSG00000027379.13	Bub1	-0.394542	2.73017	3.38431	0.074805	1	107	145	106	138	185	167
ENSMUSG00000027380.10	Acoxl	0.310817	5.56328	3.54899	0.0709481	1	1128	1170	1065	1174	799	865
ENSMUSG00000027381.16	Bcl2l11	0.149254	5.60188	1.46952	0.23441	1	1144	1449	1106	1131	1116	1230
ENSMUSG00000027384.6	Ndufaf5	0.187302	2.28638	1.09343	0.303251	1	111	127	98	103	92	113
ENSMUSG00000027386.9	Fbln7	0.305099	-0.11761	0.672001	0.418189	1	19	27	16	8	27	17
ENSMUSG00000027387.11	Zc3h8	0.236303	2.09073	1.62781	0.210843	1	120	106	93	92	106	85
ENSMUSG00000027394.13	Ttl	0.19374	5.41412	3.67316	0.0639187	1	1085	1045	1037	927	928	1051
ENSMUSG00000027395.15	Polr1b	-0.059639	4.3257	0.423597	0.519618	1	482	498	420	561	478.7	485
ENSMUSG00000027397.14	Slc20a1	-0.13863	6.00076	2.63373	0.114055	1	1292.11	1379.58	1199.73	1385.32	1518.15	1553.23
ENSMUSG00000027398.13	Il1b	-0.952981	4.3043	4.49959	0.0452968	0.976293	202	392	415	383	559	1116
ENSMUSG00000027399.1	Il1a	-0.447633	2.70921	5.71314	0.0226545	0.744984	117.24	162.38	120.84	192.72	242.67	132
ENSMUSG00000027400.11	Pdyn	-1.10728	-1.99934	1.72147	0.198486	1	2	5	0	4	8	4
ENSMUSG00000027401.9	Tgm3	0.00600161	-1.1528	0.000143068	0.990528	1	7	13	7	7	6	15
ENSMUSG00000027403.12	Tgm6	0.0530049	-3.30861	0.00111748	0.974952	1	0	0	1	0	1	0
ENSMUSG00000027404.15	Snrpb	0.13396	7.09947	1.22815	0.276086	1	3171	3426	3076	3118	2952	3156
ENSMUSG00000027405.16	Nop56	-0.10463	5.79939	1.47904	0.232483	1	1188.84	1282.24	1156.46	1299.22	1313.15	1471.31
ENSMUSG00000027406.12	Idh3b	-0.0481363	6.32262	0.550374	0.46337	1	1763	1916	1705	1941	1931	1951
ENSMUSG00000027408.7	Cpxm1	-0.480159	5.41976	7.05401	0.0136568	0.57909	686	1005	761	1074	1519	960
ENSMUSG00000027409.5	1700020A23Rik	-1.81238	-3.30009	1.37117	0.25298	1	0	0	0	0	1	0
ENSMUSG00000027411.17	Vps16	0.0384315	5.39551	0.20154	0.656392	1	1014	1053	881	966	995.88	1037.84
ENSMUSG00000027412.12	Lpin3	0.300755	3.92157	4.99032	0.0323249	0.866953	416	504	400	373	329	417
ENSMUSG00000027416.2	Otor	-1.8124	-3.41102	1.24495	0.279806	1	0	0	0	0	1	0
ENSMUSG00000027419.9	Pcsk2	-2.05795	-2.61643	4.65163	0.0383448	0.922206	1	0	3	2	4	13
ENSMUSG00000027420.13	Bfsp1	-0.0632274	1.37838	0.116624	0.734873	1	64	73	42	54	79	61
ENSMUSG00000027422.15	Rrbp1	-0.166103	7.9663	2.10442	0.156238	1	5375	5994	4883	5924	6914	6185
ENSMUSG00000027423.15	Snx5	-0.20609	6.72153	3.93584	0.0555687	1	1985.39	2268	2015.23	2469.5	2625.54	2464.92
ENSMUSG00000027424.11	Mgme1	0.107483	3.39075	0.824553	0.370383	1	283.61	265	211.77	234.5	252.46	250.08
ENSMUSG00000027425.18	Kat14	-0.0487803	5.33903	0.402744	0.530016	1	924	972	832	989	961	1000
ENSMUSG00000027427.13	Polr3f	0.0499828	4.83696	0.484053	0.491424	1	613	711	622	678	609	679
ENSMUSG00000027428.9	Rbbp9	0.18968	5.34598	3.87665	0.0573383	1	1066	1083	943	1000	879	957
ENSMUSG00000027429.16	Sec23b	-0.0936886	5.96205	1.06461	0.30961	1	1391	1464	1322	1386	1565	1716
ENSMUSG00000027430.12	Dtd1	0.122743	3.82766	0.506769	0.481995	1	353	356	353	361	281	382
ENSMUSG00000027431.5	Scp2d1	0	-3.47586	0	1	1	0	0	0	0	0	0
ENSMUSG00000027433.5	Xrn2	-0.0404455	5.98283	0.322199	0.5741	1	1409	1575	1333	1577	1570	1490
ENSMUSG00000027434.11	Nkx2-2	0	-3.07184	0	1	1	0	0	0	0	0	0
ENSMUSG00000027435.8	Cd93	0.137512	9.13695	1.68484	0.203209	1	13257	16138	13405	14345	12734	13550
ENSMUSG00000027438.14	Napb	-0.0166688	2.19576	0.00555995	0.941007	1	107	110	94	104	108	117
ENSMUSG00000027439.9	Gzf1	-0.0153999	5.37687	0.037064	0.848505	1	954	1075	843	1126	966	935
ENSMUSG00000027442.10	Cst8	0.467146	1.9479	1.03685	0.318807	1	93	55	92	93	26	65
ENSMUSG00000027443.10	Cst12	0	-3.49827	0	1	1	0	0	0	0	0	0
ENSMUSG00000027444.2	Cstdc1	0	-3.45387	0	1	1	0	0	0	0	0	0
ENSMUSG00000027445.3	Cst9	0.34022	-2.44326	0.14348	0.707252	1	5	3	3	4	4	1
ENSMUSG00000027446.2	Cstdc2	0.312954	3.36841	2.79198	0.104678	1	299	282	253	225	223	255
ENSMUSG00000027447.6	Cst3	-0.0111517	9.28589	0.00365695	0.952257	1	13231	15183	12967	15966	13693	13912
ENSMUSG00000027452.11	Acss1	-0.0420589	6.30126	0.318154	0.576502	1	1871	1901	1719	2040	1864	2015
ENSMUSG00000027454.10	Gins1	-0.169953	1.15567	0.395589	0.533672	1	31	58	41	36	66	50
ENSMUSG00000027455.16	Nsfl1c	0.0204049	5.97158	0.0717348	0.790481	1	1456.65	1488.52	1343.98	1481.54	1420.16	1525.54
ENSMUSG00000027456.8	Sdcbp2	-0.506784	1.90358	5.78888	0.0218406	0.735907	61	67	55	78	88	106
ENSMUSG00000027457.15	Snph	0.63361	-0.413976	2.55787	0.119202	1	20	20	18	13	11	15
ENSMUSG00000027459.16	Fam110a	0.0940093	4.84257	1.04115	0.314917	1	686	736	663	753	601	691
ENSMUSG00000027460.7	Angpt4	-0.0481841	0.232599	0.018558	0.892462	1	27	15	25	28	27	18
ENSMUSG00000027463.14	Slc52a3	0.0678067	4.78432	0.372256	0.545922	1	627	705	596	583	665	674
ENSMUSG00000027465.13	Tbc1d20	0.0196648	6.81594	0.092315	0.763147	1	2656	2728	2400	2724	2656	2651
ENSMUSG00000027466.15	Rbck1	-0.0445063	6.90024	0.411575	0.525567	1	2672	2996	2306	2906	2812	2856
ENSMUSG00000027468.2	Defb22	0	-3.49827	0	1	1	0	0	0	0	0	0
ENSMUSG00000027469.16	Tpx2	-0.317975	3.83268	0.969302	0.335198	1	238	268	264	235	426	344
ENSMUSG00000027470.9	Mylk2	-1.37583	-0.827096	5.79947	0.0222796	0.742059	6	9	11	14	3	55
ENSMUSG00000027472.14	Pdrg1	0.0693134	5.61154	0.701863	0.408137	1	1152	1186	1040	1169	1065	1134
ENSMUSG00000027474.13	Ccm2l	0.154454	5.98764	1.64282	0.209239	1	1847	2057	1613	1750	1645	1777
ENSMUSG00000027475.9	Kif3b	-0.0910621	5.76634	1.81746	0.186724	1	1145	1356	1107	1329	1375	1306
ENSMUSG00000027478.15	Dnmt3b	0.0642104	2.36387	0.165318	0.68691	1	100	143.78	121.44	128.59	131.76	103.93
ENSMUSG00000027479.14	Mapre1	0.0279295	7.24797	0.116386	0.735133	1	3379	3612	3186	3368	3560	3511
ENSMUSG00000027480.12	Sun5	0	-3.49827	0	1	1	0	0	0	0	0	0
ENSMUSG00000027481.2	Bpifb2	0	-3.49827	0	1	1	0	0	0	0	0	0
ENSMUSG00000027482.12	Bpifa3	-1.26712	-2.77046	1.49652	0.229802	1	0	3	0	3	2	3
ENSMUSG00000027483.7	Bpifa1	0.738803	7.85189	1.0607	0.314152	1	10952	1411	7121	2380	3157	7072
ENSMUSG00000027484.2	Bpifa5	-1.8124	-3.45392	1.19492	0.291286	1	0	0	0	0	1	0
ENSMUSG00000027485.15	Bpifb1	-0.419248	8.03453	1.93076	0.178377	1	5355	4871	5971	6361	8114	8367
ENSMUSG00000027487.11	Cdk5rap1	0.217987	2.70312	1.76072	0.19357	1	139	137	162	149	125	122
ENSMUSG00000027488.12	Snta1	0.302281	4.03791	7.67431	0.0090944	0.487949	489	475	415	401	336	434
ENSMUSG00000027489.15	Necab3	-0.360023	-0.497852	0.560858	0.459177	1	13	8	8	12	20	7
ENSMUSG00000027490.17	E2f1	-0.0187019	3.63254	0.0265673	0.871509	1	264	287	209	240	292	270
ENSMUSG00000027495.4	Fam210b	0.171142	5.71049	3.2657	0.0797939	1	1359	1258	1139	1373	1080	1038
ENSMUSG00000027496.15	Aurka	-0.308316	2.78646	1.09658	0.304763	1	113	159	105	149	178	158
ENSMUSG00000027498.14	Cstf1	-0.0440361	4.88712	0.347498	0.559515	1	683	737	627	759	735	711
ENSMUSG00000027499.12	Pkia	0.00855403	4.94781	0.00748318	0.931583	1	734	734	651	713	704	788
ENSMUSG00000027500.10	Stmn2	0.429425	5.56391	7.66065	0.0101425	0.507645	1156	1308	1228	936	891	1046
ENSMUSG00000027502.11	Rtf2	0.00465843	6.2509	0.00375455	0.951507	1	1781	1926	1576	1889	1803	1806
ENSMUSG00000027505.2	Fam209	-0.171314	-2.06469	0.0575473	0.811887	1	1	5	5	5	4	4
ENSMUSG00000027506.15	Tpd52	-0.151173	6.45113	2.94634	0.095371	1	1776	1945	1811	1968	2127	2341
ENSMUSG00000027508.15	Pag1	0.127116	6.2698	2.44012	0.127731	1	1718	1839	1696	1760	1550	1728
ENSMUSG00000027509.11	Rae1	-0.0333082	4.80868	0.140088	0.710569	1	585	676.99	563	660.24	637.27	653
ENSMUSG00000027510.17	Rbm38	-0.116349	4.42283	0.988894	0.327191	1	469.97	470	426	506	479.97	564.99
ENSMUSG00000027513.11	Pck1	-0.152296	2.03954	0.0234721	0.87962	1	112	25	87	142	74	49
ENSMUSG00000027514.14	Zbp1	-2.73832	4.26935	24.6439	5.60673e-05	0.0215785	77	196	92	492	1171	850
ENSMUSG00000027517.13	Ankrd60	0	-3.49827	0	1	1	0	0	0	0	0	0
ENSMUSG00000027518.3	1700021F07Rik	0	-3.49827	0	1	1	0	0	0	0	0	0
ENSMUSG00000027519.10	Rab22a	0.0444822	6.27731	0.464421	0.500282	1	1773	1944	1629	1859.25	1801.53	1753
ENSMUSG00000027520.15	Zdbf2	0.176046	-0.565942	0.171067	0.68182	1	17	11	16	9	13	19
ENSMUSG00000027522.15	Stx16	-0.0611732	6.46068	0.106762	0.746699	1	2023	2276	1792	2228	2178	2223
ENSMUSG00000027523.20	Gnas	0.096126	9.37729	1.00625	0.323043	1	15936.3	16887.5	15364.1	16179.9	14902.5	16121
ENSMUSG00000027524.9	Edn3	0.122651	4.58718	1.02253	0.319219	1	626	615	541	567	575	570
ENSMUSG00000027525.18	Phactr3	-0.361086	-1.30762	0.778676	0.383878	1	8	6	6	9	10	8
ENSMUSG00000027528.12	Fabp9	0	-3.49827	0	1	1	0	0	0	0	0	0
ENSMUSG00000027530.15	Fabp12	0.232835	0.995431	0.752083	0.39203	1	51	57	43	47	41	46
ENSMUSG00000027531.16	Impa1	0.0073261	5.61609	0.0124328	0.911888	1	1100	1184	1050	1133	1124.88	1213
ENSMUSG00000027533.10	Fabp5	-0.316275	7.19751	1.54849	0.226127	1	2100.38	3243.34	2377.39	2900.21	3874.47	3213.15
ENSMUSG00000027534.16	Snx16	0.14527	2.51091	0.99929	0.324698	1	117.93	148.91	105.94	116.97	115.92	118
ENSMUSG00000027536.6	Chmp4c	0.164188	4.64562	2.78999	0.104238	1	549.07	645.09	554.06	575.03	495.08	561
ENSMUSG00000027540.13	Ptpn1	-0.108424	7.02279	2.21022	0.146516	1	2893	3342	2668	3154	3433	3426
ENSMUSG00000027544.16	Nfatc2	-0.64328	4.14815	16.4983	0.000312046	0.0710404	263	366	241	487	496	428
ENSMUSG00000027546.15	Atp9a	-0.0543355	6.1058	0.309603	0.581647	1	1550	1593	1435	1797	1500	1680
ENSMUSG00000027547.17	Sall4	1.84736	-3.40778	1.32786	0.262597	1	0	1	0	0	0	0
ENSMUSG00000027550.14	Lrrcc1	0.0280207	4.48741	0.0666398	0.797884	1	452.93	562.74	441.83	505.78	502.36	482.18
ENSMUSG00000027551.15	Zfp64	0.161542	4.17663	2.57559	0.117976	1	432	470	358	398	375	402
ENSMUSG00000027552.14	E2f5	0.0191042	3.60661	0.0304838	0.862455	1	263	276	258	249	272	303
ENSMUSG00000027555.8	Car13	-0.613327	2.55023	11.8144	0.0015971	0.200632	105	106	76	112	171	175
ENSMUSG00000027556.15	Car1	0.619108	-2.1421	0.84235	0.365981	1	11	9	1	3	5	6
ENSMUSG00000027559.5	Car3	-0.136173	5.41669	0.067305	0.797693	1	1262	503	1010	1335	746	1167
ENSMUSG00000027560.4	Dok5	0.511988	-2.23086	0.399209	0.531816	1	2	3	6	4	3	1
ENSMUSG00000027562.12	Car2	-0.0562908	6.40074	0.342095	0.562569	1	1977	2116	1825	2076	2316	2036
ENSMUSG00000027564.4	Cypt12	0	-3.49827	0	1	1	0	0	0	0	0	0
ENSMUSG00000027566.15	Psma7	-0.13438	6.30622	1.10996	0.30049	1	1684	1737	1540	1893	1816	1990
ENSMUSG00000027568.9	Ntsr1	0	-3.49827	0	1	1	0	0	0	0	0	0
ENSMUSG00000027569.15	Mrgbp	-0.110194	4.62883	1.79366	0.18956	1	522	591	515	638	596	603
ENSMUSG00000027570.15	Col9a3	-0.37934	0.182273	1.58668	0.216567	1	27	25	15	26	35.8	29
ENSMUSG00000027573.11	Gid8	0.0337457	5.14225	0.164172	0.687938	1	833.98	914.97	730.96	830.96	855	841.99
ENSMUSG00000027574.15	Nkain4	0.176969	3.81104	1.60241	0.214355	1	380	310	327	325	297	323
ENSMUSG00000027575.19	Arfgap1	0.0401319	5.64026	0.266966	0.608792	1	1233	1343	998	1183	1250	1188
ENSMUSG00000027577.14	Chrna4	0.0485443	-2.95864	0.0019624	0.964957	1	3	2	0	2	2	1
ENSMUSG00000027579.6	Srms	0.488942	2.3951	11.1378	0.00209184	0.232173	141	156	139	121	94	110
ENSMUSG00000027580.17	Helz2	-0.664282	7.26012	17.1318	0.000326103	0.0734673	2652	3106	2294	3849	5385	4034
ENSMUSG00000027581.12	Stmn3	-1.55359	-2.37768	3.40403	0.0739553	1	0	1	2	4	4	2
ENSMUSG00000027582.16	Zgpat	0.00693408	6.11934	0.00220841	0.962864	1	1599.78	1805.34	1302.66	1637.7	1591.18	1649.93
ENSMUSG00000027583.13	Zbtb46	0.119879	5.56406	1.23707	0.27401	1	1047	1224	1167	1223	1059	1031
ENSMUSG00000027584.17	Oprl1	-0.585807	-2.56833	0.454517	0.504855	1	2	2	1	2	5	1
ENSMUSG00000027589.14	Pcmtd2	0.103154	5.89456	0.68985	0.412545	1	1245	1434	1277	1309	1229	1315
ENSMUSG00000027593.15	Raly	0.0367997	6.94836	0.154345	0.696923	1	2784	3062	2583	2914	2769	2903
ENSMUSG00000027596.10	a	0.0517489	-2.75695	0.00141275	0.970264	1	0	1	1	1	1	0
ENSMUSG00000027597.15	Ahcy	0.0720735	4.68209	0.278717	0.6012	1	550.68	649.83	499.56	530.35	565.9	590.16
ENSMUSG00000027598.16	Itch	-0.0386119	6.34468	0.340749	0.563334	1	1670	1926	1737	1905	1891	1935
ENSMUSG00000027599.9	Armc1	0.0256707	5.4125	0.0844342	0.77318	1	954	964	864	899	940	1022
ENSMUSG00000027601.13	Mtfr1	-0.0685472	4.90881	0.517551	0.476912	1	623	653	666	743	709	684
ENSMUSG00000027602.9	Map1lc3a	0.297226	6.21622	3.62181	0.0681104	1	1917	1880	1800	1691	1393	1694
ENSMUSG00000027603.15	Ggt7	-0.0692206	1.67284	0.128034	0.72274	1	85	84	70	87	89	86
ENSMUSG00000027605.18	Acss2	0.0498996	5.10551	0.221065	0.641298	1	823.22	808.42	699	762	665.81	930.48
ENSMUSG00000027606.12	Dnajc5b	-0.40532	-1.82906	0.633518	0.431711	1	5	4	4	4.46	6.7	7
ENSMUSG00000027610.17	Gss	-0.0376357	4.79457	0.10715	0.745464	1	592.78	707.58	561	767	612.19	613.52
ENSMUSG00000027611.12	Procr	-0.769916	2.90697	20.0188	8.48135e-05	0.0293778	90	137	106	199	198	195
ENSMUSG00000027612.7	Mmp24	0.248582	-2.1696	0.12583	0.725035	1	2.34	1.18	7.07	4.73	2.3	2.37
ENSMUSG00000027613.15	Eif6	-0.0483683	5.59572	0.185228	0.669693	1	1094	1155	960	1137	1143	1187
ENSMUSG00000027615.14	Hps3	-0.0622587	5.31772	0.392489	0.535269	1	892.84	1004.81	787.36	955.36	959.38	1010.19
ENSMUSG00000027618.17	Nfs1	0.000366902	4.99348	2.13344e-05	0.996342	1	692.18	746.28	688.33	795.41	722.33	707.6
ENSMUSG00000027620.16	Rbm39	0.0751484	8.18445	0.696687	0.409853	1	6825	7573	6312	6985	6552	7001
ENSMUSG00000027624.20	Epb41l1	-0.0962744	5.38748	1.50306	0.228809	1	914	990	849	1075	993	1008
ENSMUSG00000027628.10	Aar2	0.00279513	5.10195	0.000842091	0.977023	1	812	868	728	847	825	839
ENSMUSG00000027630.13	Tbl1xr1	-0.100165	5.95849	0.894143	0.351175	1	1320	1389	1194	1459	1462	1452
ENSMUSG00000027634.14	Ndrg3	0.161605	5.90084	5.18267	0.0293735	0.835427	1416.91	1539	1375.82	1446	1275.76	1330
ENSMUSG00000027635.15	Dsn1	0.027574	2.48551	0.019988	0.888423	1	93	139	111	87	130	134
ENSMUSG00000027636.11	Sla2	-0.182548	2.52303	0.8016	0.377048	1	101.43	121.77	100.54	125.63	118.26	140.09
ENSMUSG00000027637.3	Rab5if	-0.100703	5.69693	0.387282	0.539181	1	1073.57	1167.23	1044.46	1255.37	1217.74	1211.91
ENSMUSG00000027639.16	Samhd1	-0.394699	8.29645	9.4334	0.00438143	0.351725	6105.98	7484	5691	7530	9561	9314.98
ENSMUSG00000027641.13	Rbl1	-0.268319	4.51427	4.02962	0.0528877	1	417	514	384	461	639	549
ENSMUSG00000027642.15	Rpn2	0.00941673	7.93351	0.0111883	0.916396	1	5481	6066	5411	5459.99	6049	6116
ENSMUSG00000027643.9	Ghrh	-0.449989	-3.23122	0.115142	0.736873	1	0	1	1	3	0	0
ENSMUSG00000027646.15	Src	0.0543472	6.26444	0.507844	0.481042	1	1783	1908	1671	1796	1789	1815
ENSMUSG00000027649.15	Ctnnbl1	0.124134	4.38071	1.47485	0.233132	1	475	550	466	484	444	502
ENSMUSG00000027650.12	Tti1	-0.0859605	4.83357	0.98274	0.328679	1	623	720	588	717	727	695
ENSMUSG00000027651.16	Rprd1b	0.0176373	5.66166	0.0734817	0.788008	1	1236.77	1267.58	1168.63	1232.18	1234.78	1333.41
ENSMUSG00000027652.15	Ralgapb	0.103415	6.62719	2.16533	0.150551	1	2175	2464	2078	2139	2172	2221
ENSMUSG00000027654.2	Fam83d	-0.271891	1.54707	0.772567	0.386008	1	41	43	62	46	71	69
ENSMUSG00000027655.14	Dhx35	0.119742	3.97743	1.16271	0.288661	1	367	440	324	393	351	340
ENSMUSG00000027656.7	Ccn5	-0.260234	5.95425	2.22286	0.148605	1	1335	1319	1238	2056	1525	1297
ENSMUSG00000027660.16	Skil	-0.186878	6.15229	3.64019	0.0650624	1	1433	1541	1277	1576	1896	1577
ENSMUSG00000027661.4	Slc2a10	-0.150984	3.56615	1.4504	0.236962	1	299	312	278	363	320	350
ENSMUSG00000027663.12	Zmat3	-0.0279083	5.1133	0.106801	0.745863	1	771	880	751	856	877	825
ENSMUSG00000027665.13	Pik3ca	0.0866682	6.87525	1.73515	0.196756	1	2650	2955	2567	2814	2587	2644
ENSMUSG00000027667.13	Zfp639	0.0883838	5.14868	1.51321	0.227278	1	814.85	872	795	821	843	778
ENSMUSG00000027668.13	Mfn1	0.0616924	5.64157	0.864323	0.359229	1	1200	1317	1171	1269	1144	1285
ENSMUSG00000027669.14	Gnb4	0.0887426	5.79605	1.58474	0.216842	1	1265	1472	1215	1309	1340	1229
ENSMUSG00000027670.4	Ocstamp	-2.15775	0.14569	6.3279	0.0193998	0.69231	2	12	20	10	123	27
ENSMUSG00000027671.14	Actl6a	-0.045739	5.03501	0.249625	0.620627	1	710.31	785.88	674.75	712.77	854.05	774.1
ENSMUSG00000027673.12	Ndufb5	-0.0749038	5.4055	0.185274	0.670555	1	878.36	868.97	832.09	928.09	960.83	958
ENSMUSG00000027674.16	Pex5l	0.0146051	-0.986844	0.00131108	0.971332	1	11	13	8	6	13	14
ENSMUSG00000027676.11	Ccdc39	-0.142151	4.63842	0.61826	0.43882	1	555.09	626.24	494.47	639.71	629.77	660.37
ENSMUSG00000027677.17	Ttc14	0.0887849	6.50972	0.188833	0.667879	1	2155.91	2195.76	1809.53	1921.29	2009.23	2122.63
ENSMUSG00000027678.17	Ncoa3	-0.0310665	6.63547	0.107662	0.744878	1	2096.8	2511.54	2066.72	2319.84	2444.62	2353.29
ENSMUSG00000027679.13	Dnajc19	0.0819746	4.04111	0.591806	0.447149	1	381.75	398.76	335.39	369.78	351	381.22
ENSMUSG00000027680.15	Fxr1	-0.106069	6.00174	2.17966	0.149249	1	1327	1514	1306	1489	1522	1656
ENSMUSG00000027684.16	Mecom	-0.060691	5.80426	0.466422	0.499366	1	1197	1376	1107	1320	1345	1340
ENSMUSG00000027690.13	Slc2a2	0.0576034	-1.99737	0.00543595	0.941668	1	1	4	3	4	2	2
ENSMUSG00000027692.16	Tnik	0.124477	4.91732	1.94808	0.17204	1	689	838	635	654	696	717
ENSMUSG00000027694.9	Gm8325	0.0312181	2.34193	0.0314965	0.860213	1	113.21	120.49	107.73	91.39	132.13	125.95
ENSMUSG00000027695.16	Pld1	0.00271662	5.26145	0.00115482	0.973094	1	883	1034	834	911	1022	931
ENSMUSG00000027698.14	Nceh1	0.167168	6.48619	3.8433	0.0583631	1	1962	2185	2004	1956	1806	1974
ENSMUSG00000027699.19	Ect2	-0.10657	3.03733	0.112614	0.740099	1	150	201	167	117	246	219
ENSMUSG00000027702.7	Lrrc34	-0.0074385	2.33425	0.00154575	0.968873	1	110	118	101	119	100	127
ENSMUSG00000027703.16	Lrriq4	-2.58687	-3.39003	2.56074	0.125019	1	0	0	0	1	0	1
ENSMUSG00000027706.8	Sec62	0.0795991	7.48033	1.33558	0.256047	1	4205.98	4503.98	3892.97	4116.94	3894.95	4464.97
ENSMUSG00000027708.14	Dcun1d1	-0.0782381	5.31293	0.91259	0.346318	1	902.37	895.88	812.69	903.99	996.82	984.23
ENSMUSG00000027709.9	Mccc1	0.0670318	4.65452	0.648337	0.426425	1	551.64	664.13	507.91	616.93	557.88	539.86
ENSMUSG00000027710.14	Acad9	0.0407362	4.80102	0.297003	0.589403	1	634.71	668.73	621.15	700.18	599.9	659.6
ENSMUSG00000027712.13	Anxa5	0.140773	8.52198	2.07885	0.158701	1	8974	8922	8108	8235	7708	8765
ENSMUSG00000027713.6	1810062G17Rik	-0.0525886	0.12925	0.0192153	0.890587	1	24	24	14	26	17	24
ENSMUSG00000027714.11	Exosc9	-0.0369123	4.4195	0.140602	0.710063	1	475.44	519.53	410.64	533.73	475.21	495.99
ENSMUSG00000027715.9	Ccna2	-0.427965	4.35773	1.7888	0.194461	1	288.56	385.47	337.36	347.27	577.79	496.01
ENSMUSG00000027716.13	Trpc3	0.185544	1.80155	0.942048	0.338756	1	99	80	84	86	67	90
ENSMUSG00000027718.8	Il21	-1.60181	-0.331283	2.82294	0.104849	1	0	4	3	8	6	9
ENSMUSG00000027719.15	Adad1	0	-3.43223	0	1	1	0	0	0	0	0	0
ENSMUSG00000027720.7	Il2	0.732155	-2.3909	0.507765	0.481076	1	0	3.16	2.1	0	3.13	0
ENSMUSG00000027722.14	Spata5	0.0198405	3.298	0.0367379	0.849165	1	214.09	236.61	216	222.6	215.37	250.64
ENSMUSG00000027737.10	Slc7a11	-1.90379	2.23635	26.1939	2.50936e-05	0.0120932	30.02	45.03	27.01	167.97	146.08	83.04
ENSMUSG00000027739.9	Rab33b	0.138642	5.22528	4.05425	0.0522074	1	864.82	957.88	765.84	817.93	813.91	822
ENSMUSG00000027742.13	Cog6	0.097622	5.22488	2.01919	0.164628	1	863	918	827	834	898	817
ENSMUSG00000027744.4	Stoml3	1.21638	-2.25007	2.33247	0.136153	1	5	4	9	0	1	7
ENSMUSG00000027746.13	Ufm1	-0.0701288	5.70988	0.57673	0.452945	1	1167	1178	1119	1281	1230	1300
ENSMUSG00000027748.11	Trpc4	-3.09136	-3.1584	3.49163	0.0728707	1	0	0	0	1	1	1
ENSMUSG00000027750.16	Postn	0.00719388	8.55184	0.00394405	0.9503	1	9127	9581	8791	8187	11302	9123
ENSMUSG00000027751.13	Supt20	0.0712097	6.17081	0.28854	0.595233	1	1711	1976	1482	1763	1706	1656
ENSMUSG00000027752.15	Exosc8	-0.0428223	4.32592	0.220356	0.641831	1	409	488	398	460	481	451
ENSMUSG00000027761.4	Aadac	1.27858	-0.449757	6.19801	0.0179596	0.66667	17	14	18	8	6	7
ENSMUSG00000027762.6	Sucnr1	1.03328	-1.72362	2.68022	0.111028	1	6	4	6	3	4	1
ENSMUSG00000027763.13	Mbnl1	0.0430103	8.14687	0.278845	0.600964	1	5752	6704	5248	5642	6262	6010
ENSMUSG00000027765.6	P2ry1	-0.22301	2.12021	1.62295	0.211509	1	83.5	101.41	114	99.53	137	129.99
ENSMUSG00000027770.5	Dhx36	0.0335936	5.61976	0.112384	0.73955	1	1146	1223	998	1132	1076	1229
ENSMUSG00000027774.16	Gfm1	0.0358461	4.98171	0.266518	0.609092	1	735	836	717	770	790	772
ENSMUSG00000027775.9	Mfsd1	0.0169124	6.25141	0.0538753	0.817874	1	1648	1827	1682	1759	1791	1785
ENSMUSG00000027776.12	Il12a	0.594769	1.3829	5.61794	0.0237249	0.76298	53	107	74	63	40	58
ENSMUSG00000027777.15	Schip1	0.134328	4.82574	1.59163	0.215868	1	731	708	630	705	608	660
ENSMUSG00000027778.15	Ift80	0.0290975	4.90149	0.10532	0.747569	1	653	795	653	720	689	741
ENSMUSG00000027782.10	Kpna4	-0.102765	6.49927	2.41359	0.129748	1	1832	2049	1795	2015	2205	2152
ENSMUSG00000027784.10	Ppm1l	0.214561	4.88777	3.4071	0.0738312	1	697	726	667	593	596	698
ENSMUSG00000027787.14	Nmd3	-0.0470138	4.32416	0.187994	0.66739	1	451	484	379	453	496	467
ENSMUSG00000027788.6	Otol1	0	-3.49827	0	1	1	0	0	0	0	0	0
ENSMUSG00000027790.14	Sis	0	-3.49827	0	1	1	0	0	0	0	0	0
ENSMUSG00000027792.11	Bche	0.405617	3.24514	3.17531	0.0857093	1	283	227	244	164	215	219
ENSMUSG00000027793.6	Ccna1	-0.277426	0.785424	0.320486	0.576305	1	31	59	31	52	83	16
ENSMUSG00000027794.4	Sohlh2	0	-3.26961	0	1	1	0	0	0	0	0	0
ENSMUSG00000027796.2	Smad9	0.479712	3.6281	5.90223	0.0216551	0.734035	348	319	293	207	215	300
ENSMUSG00000027797.15	Dclk1	-0.412142	4.07022	4.43254	0.0448148	0.97361	236	337	245	246	492	394
ENSMUSG00000027799.12	Nbea	0.24476	5.04388	7.28917	0.0108221	0.521996	808	896.42	799	742	721	747.15
ENSMUSG00000027800.14	Tm4sf1	0.106733	7.77651	0.495834	0.487351	1	5213	5322	5073	5515	4671	5007
ENSMUSG00000027801.7	Tm4sf4	0.56836	-3.19445	0.195263	0.662057	1	0	1	2	1	0	1
ENSMUSG00000027803.14	Wwtr1	0.0634121	7.32101	0.646617	0.427034	1	3702	4039	3490	3951	3589	3696
ENSMUSG00000027804.13	Ppid	-0.137614	5.55853	1.86203	0.18155	1	1043.28	1032.92	893.92	1064.96	1200.05	1151.03
ENSMUSG00000027805.16	Pfn2	0.053613	3.91945	0.164473	0.687668	1	347	320	355	338	310	388
ENSMUSG00000027806.9	Tsc22d2	-0.0289766	5.28824	0.13108	0.719605	1	868	914	844	924	938	943
ENSMUSG00000027808.8	Serp1	-0.102588	7.56246	1.01643	0.320645	1	3776	3941	3864	3958	4338	4749
ENSMUSG00000027809.14	Etfdh	0.0545391	5.36744	0.373567	0.54522	1	989.43	986	856.19	1056.46	890.36	904.33
ENSMUSG00000027810.14	Eif2a	0.0660787	5.45615	0.625601	0.434576	1	932	1050	950	1029	889	1014
ENSMUSG00000027811.9	4930579G24Rik	-0.0712201	2.02458	0.130833	0.719857	1	83.57	95	69.81	78.54	102.64	90.67
ENSMUSG00000027820.12	Mme	0.214475	7.0477	3.04502	0.0908081	1	3181	3359	2866	2510	2955	3009
ENSMUSG00000027822.16	Slc33a1	-0.0161546	5.10191	0.037146	0.84834	1	704.23	818.55	738.23	787	767	838.89
ENSMUSG00000027823.9	Gmps	-0.0893698	5.42022	1.59587	0.215271	1	904	944	854.26	960	1013	1036
ENSMUSG00000027824.5	Vmn2r1	0.0604231	-1.89095	0.00652233	0.936116	1	4	4	3	5	3	3
ENSMUSG00000027827.17	Kcnab1	0.325211	0.0693417	1.33497	0.256154	1	19	30	29	15	29	21
ENSMUSG00000027828.12	Ssr3	-0.0659277	8.00963	0.801232	0.377156	1	5708	5983	5521	5901	6501	6462
ENSMUSG00000027829.15	Ccnl1	-0.0516514	6.66313	0.0870128	0.770484	1	2132.67	2599.36	2108.02	2363.85	2511.02	2522.53
ENSMUSG00000027831.9	Veph1	0.447437	1.52074	2.11725	0.155392	1	82	69	46	55	66	29
ENSMUSG00000027832.5	Ptx3	-0.474751	1.03282	2.21537	0.146061	1	28	45	44	55	71	44
ENSMUSG00000027833.16	Shox2	-0.83917	-1.58526	1.34175	0.254974	1	3	2	7	12	5	6
ENSMUSG00000027834.15	Serpini1	0.011594	0.993959	0.00179534	0.966456	1	39	28	40	30	36	46
ENSMUSG00000027835.11	Pdcd10	-0.0220528	5.43923	0.0358047	0.851069	1	954.96	972.19	932.5	956.52	1025.43	1061.36
ENSMUSG00000027840.5	Wnt2b	0.0113198	2.07788	0.00211001	0.963637	1	116	113	86	127	101	98
ENSMUSG00000027843.13	Ptpn22	-0.307865	4.14248	4.82757	0.035077	0.891335	299	294	269	351	385	381
ENSMUSG00000027845.15	Dclre1b	-0.0567493	4.01044	0.349193	0.558564	1	342.2	389	325	385	363	399.97
ENSMUSG00000027848.12	Olfml3	0.11928	7.35451	0.597011	0.446554	1	4509	4620	3662	3807	4555	3917
ENSMUSG00000027849.19	Syt6	0.161342	0.818291	0.260473	0.613165	1	45	67	33	32	56	46
ENSMUSG00000027852.14	Nras	0.0118434	6.57729	0.0247827	0.875861	1	2144	2376	2079	2169	2317	2358
ENSMUSG00000027854.12	Sike1	0.15454	6.30147	4.92624	0.0333793	0.876425	1893	1965	1812	1785	1719	1831
ENSMUSG00000027855.13	Sycp1	-1.04743	-1.68479	3.75189	0.0612779	1	7	2	5	10	6	15
ENSMUSG00000027857.10	Tshb	0.30264	0.338688	0.99182	0.326487	1	27	35	30	31	16	31
ENSMUSG00000027858.13	Tspan2	0.29314	7.70526	8.90449	0.00529764	0.381002	5269	5400	5167	4849	3892	4817
ENSMUSG00000027859.10	Ngf	-0.17236	-1.48056	0.0839681	0.773789	1	3	4	13	7	6	11
ENSMUSG00000027860.15	Vangl1	0.141483	4.8837	2.60391	0.116047	1	681	815	704	707	726	650
ENSMUSG00000027861.13	Casq2	-0.402817	3.1855	1.19755	0.28518	1	210	146	174	289	136	315
ENSMUSG00000027863.8	Cd2	-0.148806	4.76117	1.36627	0.250761	1	442	529	446	530	519	593
ENSMUSG00000027864.9	Ptgfrn	0.0328559	8.51277	0.14777	0.703122	1	8606	9478	7893	9578	8135	8815
ENSMUSG00000027865.10	Gdap2	-0.113374	4.18981	1.7247	0.198075	1	391	410	359	411	460	441
ENSMUSG00000027867.10	Spag17	-0.00587321	3.41197	0.00116	0.973034	1	235	227.83	220.15	239.42	240.55	238.61
ENSMUSG00000027868.11	Tbx15	-1.58146	-1.56819	4.39546	0.04453	0.969441	9	3	2	2	5	38
ENSMUSG00000027869.14	Hsd3b6	0	-3.49827	0	1	1	0	0	0	0	0	0
ENSMUSG00000027870.8	Hao2	0	-3.4759	0	1	1	0	0	0	0	0	0
ENSMUSG00000027871.16	Hsd3b1	-1.8124	-3.47594	1.18181	0.296342	1	0	0	0	0	1	0
ENSMUSG00000027875.12	Hmgcs2	0.597732	4.70831	4.02837	0.0569212	1	750	873	704	706	418	481
ENSMUSG00000027876.4	Reg4	0	-3.41079	0	1	1	0	0	0	0	0	0
ENSMUSG00000027878.11	Notch2	0.0258659	7.09739	0.108177	0.744291	1	2967.95	3382.99	2802.99	3195.95	3035	3159
ENSMUSG00000027879.9	Sec22b	-0.0308017	6.01581	0.150227	0.700788	1	1490	1544	1332	1569	1573	1520
ENSMUSG00000027880.6	Slc25a54	-1.80834	-3.41077	1.23582	0.279291	1	0	0	0	0	0	1
ENSMUSG00000027881.14	Prpf38b	-0.0420002	6.83402	0.0795968	0.780006	1	2607	2781	2129	2600	2769	2699
ENSMUSG00000027882.18	Stxbp3	-0.00170262	5.76137	0.000427165	0.983634	1	1209.65	1370.53	1195.76	1233.37	1411.47	1305.69
ENSMUSG00000027883.15	Gpsm2	-0.0521153	4.43809	0.250003	0.620365	1	482.73	464.12	467	532.61	485.33	520.03
ENSMUSG00000027884.16	Clcc1	0.0117142	5.40059	0.029937	0.863682	1	970.27	1055.88	885	1035.39	938.67	1043.97
ENSMUSG00000027886.7	1700013F07Rik	0.10659	1.4499	0.212895	0.64751	1	65	62	50	57	45	70
ENSMUSG00000027887.11	Sypl2	-1.323	-1.41217	3.3548	0.0769199	1	4	4	8	7	7	29
ENSMUSG00000027889.17	Ampd2	-0.163806	5.13854	1.72786	0.197889	1	757.55	905.6	695.04	915.3	1004.6	831.13
ENSMUSG00000027890.17	Gstm4	-0.0441222	3.49494	0.0974497	0.75686	1	235	276	223	263	259	268
ENSMUSG00000027893.14	Ahcyl1	-0.0372563	6.80857	0.41321	0.524751	1	2483	2777	2359	2628	2826	2713
ENSMUSG00000027894.14	Slc6a17	0.104139	1.01025	0.175885	0.67763	1	62	48	46	40	60	52
ENSMUSG00000027895.10	Kcnc4	0.0588467	-0.84878	0.0179423	0.89425	1	10	17	12	8	15	16
ENSMUSG00000027896.15	Slc16a4	-0.171888	0.445461	0.430722	0.516149	1	30	32	24	29	42	30
ENSMUSG00000027900.15	Dram2	0.102321	6.38056	1.96524	0.170216	1	1800	2026	1767	1702	1807	1940
ENSMUSG00000027901.12	Dennd2d	-0.211993	5.14972	3.84096	0.0584358	1	677.67	820.62	649.08	767.67	965.51	859.7
ENSMUSG00000027902.8	Chil6	1.47566	-2.64101	1.86196	0.181558	1	2	2	2	1	1	0
ENSMUSG00000027905.15	Ddx20	-0.0884347	4.47831	1.44862	0.237245	1	484	525	462	567	549	519
ENSMUSG00000027907.4	S100a11	-0.0483	8.15045	0.124987	0.726197	1	5966.65	6623.91	5887.06	5889.01	6613.74	7497.82
ENSMUSG00000027908.2	Tchhl1	0	-3.49827	0	1	1	0	0	0	0	0	0
ENSMUSG00000027912.8	Lce1m	0	-3.49827	0	1	1	0	0	0	0	0	0
ENSMUSG00000027913.5	Crct1	0	-3.47601	0	1	1	0	0	0	0	0	0
ENSMUSG00000027919.5	Lce1g	0	-3.49827	0	1	1	0	0	0	0	0	0
ENSMUSG00000027923.3	Lce1b	0	-3.45389	0	1	1	0	0	0	0	0	0
ENSMUSG00000027925.2	Sprr2j-ps	0	-3.49827	0	1	1	0	0	0	0	0	0
ENSMUSG00000027927.5	Lelp1	1.85822	-3.45393	1.2794	0.275464	1	1	0	0	0	0	0
ENSMUSG00000027931.12	Npr1	0.00559292	7.38495	0.00358254	0.95263	1	4047.07	4538.19	3799.74	4354.29	4277.66	4252.8
ENSMUSG00000027932.14	Slc27a3	-0.160758	4.1303	1.76052	0.193596	1	413	416	348	437	500	437
ENSMUSG00000027933.11	Ints3	-0.0263155	5.8972	0.0945022	0.760446	1	1306	1441	1293	1413	1514	1375
ENSMUSG00000027935.14	Rab13	-0.0746314	3.69475	0.327862	0.57077	1	315	311	272	356	351	281
ENSMUSG00000027936.18	Crtc2	0.108207	5.87727	1.83919	0.18418	1	1394	1588	1311	1484	1310	1365
ENSMUSG00000027937.15	Jtb	-0.0159418	5.40483	0.0267442	0.871085	1	966	982	816	990	952	978
ENSMUSG00000027938.11	Creb3l4	-0.256742	1.5921	1.00356	0.323683	1	58	65	68	46	78	116
ENSMUSG00000027939.11	Nup210l	-0.379766	0.960672	2.00485	0.166092	1	46	47	29	49	69	47
ENSMUSG00000027940.18	Tpm3	-0.0326855	8.86661	0.190692	0.665163	1	10267.4	11514.6	10047.1	10803.3	11474.4	11766.2
ENSMUSG00000027942.17	4933434E20Rik	0.0892891	5.27799	1.03558	0.316196	1	844.74	918.33	781.31	817.3	842.82	839.07
ENSMUSG00000027944.13	Hax1	-0.0252076	4.88696	0.06698	0.79738	1	671.13	726.22	600.68	693.05	714.28	716.24
ENSMUSG00000027947.11	Il6ra	0.0605617	6.35687	0.221976	0.640978	1	1998.8	2406.96	1873.8	2247.99	1891.92	2140.89
ENSMUSG00000027950.7	Chrnb2	-0.247102	2.08038	2.14415	0.152501	1	87.04	81.8	81.9	99.67	110.67	101.62
ENSMUSG00000027951.16	Adar	-0.904152	6.3994	38.0438	1.32846e-06	0.00156648	1333.96	1707.2	1251.1	2512.33	3294.33	2543.38
ENSMUSG00000027952.16	Pmvk	0.303918	5.107	2.9213	0.0996831	1	868	883	842	648	639	918
ENSMUSG00000027953.13	Slc50a1	0.125647	5.86534	1.92862	0.174138	1	1390	1430	1335	1326	1280	1384
ENSMUSG00000027954.9	Efna1	0.424361	6.27396	11.6763	0.00180248	0.214829	2280	2448	2121	2079	1614	1642
ENSMUSG00000027955.16	Gask1b	0.105236	6.37464	1.19951	0.281286	1	2240.71	2275	1796	2070	2046	2006.42
ENSMUSG00000027956.11	Tmem144	0.285199	2.127	3.41888	0.0733577	1	112	110	95	93	87	92
ENSMUSG00000027957.13	Slc35a3	-0.0346517	5.59555	0.228459	0.635795	1	985.59	1140.55	978.7	1052.64	1081.75	1190.68
ENSMUSG00000027959.14	Sass6	-0.339201	2.34269	3.01378	0.0918137	1	98.11	105.05	87.31	104.4	148.87	130.5
ENSMUSG00000027961.7	Lrrc39	-0.0157382	0.81328	0.00411315	0.949247	1	30.55	27.4	36.88	31.04	28.59	41.45
ENSMUSG00000027962.14	Vcam1	-0.440628	6.94236	8.95879	0.00582289	0.397915	2200	2734	2160	2708	3867	3459
ENSMUSG00000027963.14	Extl2	-0.0522827	4.03665	0.225746	0.637801	1	365	433	360	451	393	410
ENSMUSG00000027965.15	Olfm3	0	-3.47585	0	1	1	0	0	0	0	0	0
ENSMUSG00000027966.20	Col11a1	0.282535	-2.28791	0.0929465	0.762363	1	5	0	2	0	3	3
ENSMUSG00000027967.8	Neurog2	0	-3.49827	0	1	1	0	0	0	0	0	0
ENSMUSG00000027968.11	Larp7	-0.0758775	4.57731	0.716561	0.403322	1	515	564	491	597	532	602
ENSMUSG00000027971.16	Ndst4	-0.150189	-2.06231	0.0261973	0.872398	1	3	2	1	0	3	4
ENSMUSG00000027973.11	1700006A11Rik	0	-3.49827	0	1	1	0	0	0	0	0	0
ENSMUSG00000027977.15	Ndst3	-0.764535	-1.95121	1.0096	0.322251	1	6	3	1	2	8	8
ENSMUSG00000027978.9	Prss12	-0.0178069	3.35821	0.015941	0.900288	1	225	272	233.91	234	244	296
ENSMUSG00000027981.14	Rnpc3	-0.0783138	4.26638	0.256283	0.616356	1	430.94	432.44	387.65	458.37	435.81	488.62
ENSMUSG00000027983.13	Cyp2u1	0.0121838	1.11769	0.00255334	0.960002	1	46	46.79	51	49	44.86	55.93
ENSMUSG00000027984.8	Hadh	0.147859	6.48174	2.7716	0.105342	1	2098	2092	2120	2105	1899	1973
ENSMUSG00000027985.14	Lef1	0.566489	3.46391	16.7968	0.000251414	0.0629653	323.87	339.16	298.85	227.31	210.61	241.68
ENSMUSG00000027993.16	Trim2	0.126321	5.23194	2.13066	0.153757	1	830	1031	779	754	884	882
ENSMUSG00000027994.14	Mcub	-0.182621	3.40004	0.579699	0.453262	1	183	271	233	197	290	328
ENSMUSG00000027995.10	Tlr2	-0.221542	5.17693	3.99616	0.0538273	1	607	858	701	938	797	901
ENSMUSG00000027996.13	Sfrp2	0.0691336	2.72642	0.0376399	0.847817	1	167	171.02	148	150	187.91	145.89
ENSMUSG00000027997.9	Casp6	0.0120089	4.84672	0.0149416	0.903448	1	594	713	568	597	701	641
ENSMUSG00000027998.11	Plrg1	0.0863615	5.20083	0.852265	0.36256	1	789	923	829	838	842	823
ENSMUSG00000027999.15	Pla2g12a	0.169713	4.07073	1.70563	0.200512	1	444	431	362	428	333	389
ENSMUSG00000028001.16	Fga	-0.0493597	-0.467057	0.012182	0.912777	1	15	22	14	5	22	28
ENSMUSG00000028003.6	Lrat	-0.513381	5.61977	0.823675	0.373859	1	311	982	1027	1439	1089	940
ENSMUSG00000028004.12	Npy2r	-1.81236	-3.23118	1.35306	0.255612	1	0	0	0	0	1	0
ENSMUSG00000028005.13	Gucy1b1	0.257348	7.2706	6.07411	0.0190492	0.686426	3985	4211	3793	3532	3464	3500
ENSMUSG00000028007.13	Snx7	-0.14195	4.81985	1.1914	0.283032	1	580	665	590	714	777	624
ENSMUSG00000028008.10	Asic5	-1.91545	-3.21309	2.02639	0.164814	1	0	1	0	0	4	1
ENSMUSG00000028009.7	1700061I17Rik	2.65191	-3.34839	2.71653	0.111694	1	1	0	1	0	0	0
ENSMUSG00000028010.16	Gar1	0.0256676	3.31408	0.0546229	0.816638	1	236	227	205	229	221	237
ENSMUSG00000028011.16	Tdo2	-0.647855	0.400748	3.21243	0.0821793	1	26	27	21	26	60	35
ENSMUSG00000028012.15	Rrh	1.71554	-3.07245	1.61673	0.21356	1	2	1	1	0	0	1
ENSMUSG00000028013.16	Ppa2	-0.095231	4.51948	0.474687	0.495776	1	527	506	463	634	515	524
ENSMUSG00000028015.3	Ctso	0.121468	6.21606	2.20785	0.146726	1	1810	1866	1750	1701	1707	1818
ENSMUSG00000028016.9	Ints12	-0.115884	4.3704	1.61707	0.212319	1	397	487	452	513	504	498
ENSMUSG00000028017.7	Egf	-0.442949	0.209454	1.95125	0.171701	1	17	28	19	27	23	40.89
ENSMUSG00000028018.15	Gstcd	0.0203493	3.27137	0.0265087	0.871649	1	196	240	187	192	211	238
ENSMUSG00000028019.9	Pdgfc	-0.474334	1.85713	6.47312	0.0157744	0.625751	67	94.91	58	89	126	102
ENSMUSG00000028020.16	Glrb	-0.278039	-0.966096	0.311463	0.58052	1	7	7	14	19	3	14
ENSMUSG00000028023.16	Pitx2	-0.0448964	-1.26534	0.00802188	0.92917	1	11	8	6	10	6	11
ENSMUSG00000028024.14	Enpep	0.0678885	7.42567	0.302231	0.586375	1	4064	4836	3786	3831	4797	3978
ENSMUSG00000028028.11	Alpk1	-0.175271	3.54286	0.790797	0.381166	1	195	284	251	228	335	298
ENSMUSG00000028029.11	Aimp1	-0.030555	4.9126	0.048329	0.827464	1	629	676	613	704	668.05	678
ENSMUSG00000028030.12	Tbck	-0.085372	4.16326	1.08235	0.305675	1	382	421	336	403	438.95	419
ENSMUSG00000028031.6	Dkk2	-0.369126	0.759022	1.60666	0.213763	1	29	59	31	47	61	51
ENSMUSG00000028032.13	Papss1	0.0371822	5.60353	0.243167	0.625167	1	1170	1107	1014	1081	1083	1196
ENSMUSG00000028033.16	Kcnq5	0.303709	3.66254	4.38048	0.0440561	0.968207	315	339	295	277	254	273
ENSMUSG00000028034.15	Fubp1	-0.0957951	6.41445	0.448365	0.508694	1	1787	1836	1533	1827	2018	1910
ENSMUSG00000028035.13	Dnajb4	-0.0859877	6.1618	0.871066	0.357385	1	1602	1616	1611	1686	1698	1997
ENSMUSG00000028036.6	Ptgfr	0.340473	4.11441	4.95843	0.0332534	0.875695	445.7	508.17	456.52	436.15	348.91	380.35
ENSMUSG00000028037.13	Ifi44	-4.46953	3.67857	41.9193	1.56232e-06	0.0017317	21	51	21	481	1180	473
ENSMUSG00000028039.11	Efna3	0.0966982	0.713565	0.135941	0.714686	1	34.27	44.64	34	43.88	23	43.41
ENSMUSG00000028040.7	Efna4	0.252713	1.60664	1.70646	0.200406	1	61.95	81.53	53	55.42	51.12	65
ENSMUSG00000028041.17	Adam15	-0.129449	7.21213	1.91237	0.175912	1	3148.5	3664.43	3084.63	4036.71	3567.46	3705.17
ENSMUSG00000028042.15	Zbtb7b	-0.122422	6.04938	2.94742	0.0953132	1	1432	1579	1243	1604	1602	1625
ENSMUSG00000028044.6	Cks1b	-0.22109	3.17821	0.690586	0.413643	1	139	178	192	169	222	232
ENSMUSG00000028047.11	Thbs3	0.262401	6.56955	4.01759	0.0543358	1	2520.36	2566.41	2058.11	1944.93	2207.36	2063.61
ENSMUSG00000028048.11	Gba	-0.190435	5.58158	5.61713	0.0237343	0.76298	977	1141	938	1157	1293	1189
ENSMUSG00000028049.15	Scamp3	0.0444584	5.64905	0.297235	0.589257	1	1133.86	1180.18	1059.58	1127.77	1182.07	1111.82
ENSMUSG00000028051.10	Hcn3	-0.00624961	-0.467703	0.000165944	0.989799	1	12.79	20.47	9.46	10.34	17.8	16.34
ENSMUSG00000028053.13	Ash1l	0.0486303	6.33932	0.297666	0.588989	1	1892.08	1977.5	1756.8	1935	1862.48	1893.45
ENSMUSG00000028057.14	Rit1	0.0469143	5.57391	0.232013	0.633189	1	1121	1194	1056	1234	1047	1133
ENSMUSG00000028059.16	Arhgef2	0.102192	7.87663	1.88213	0.179274	1	5620	6295	5118	5415	5362.62	5792
ENSMUSG00000028060.14	Khdc4	0.0237038	6.36655	0.0435569	0.835953	1	1971	2041	1761	1965	2017	1954
ENSMUSG00000028062.15	Lamtor2	0.000137375	4.8433	8.9998e-07	0.999249	1	641	671	585	684	627	673
ENSMUSG00000028063.15	Lmna	0.0931882	7.32261	1.68199	0.203583	1	3954	3850	3587	3562	3615	4015
ENSMUSG00000028064.17	Sema4a	-0.239577	6.28002	4.63434	0.0386835	0.924157	1311	1920	1399	1792	1980	1913
ENSMUSG00000028066.15	Pmf1	-0.177706	3.4167	1.36423	0.251108	1	189	226	206	200	266	269
ENSMUSG00000028068.14	Iqgap3	-0.280225	3.48994	0.476039	0.497303	1	167	253	234	197	348	285
ENSMUSG00000028069.16	Gpatch4	0.100597	3.83154	0.895131	0.350912	1	336	357	310	314	332	332
ENSMUSG00000028070.7	Naxe	0.0191276	5.63825	0.0200289	0.888429	1	1152	1199	1064	1267	1065	1195
ENSMUSG00000028071.12	Sh2d2a	-0.503921	3.94826	4.01945	0.0563544	1	196	322	187	327	350	359
ENSMUSG00000028072.6	Ntrk1	-0.742113	-0.0778611	4.55439	0.0402933	0.938143	12	17	15	19	38	20
ENSMUSG00000028073.15	Pear1	0.263216	5.99889	4.75327	0.0367844	0.906481	1761.12	1937.28	1596.43	1713.07	1369.01	1526.59
ENSMUSG00000028076.12	Cd1d1	0.0993468	4.23296	0.545713	0.465255	1	462.54	476.4	442.81	501.15	409.31	440.3
ENSMUSG00000028078.14	Dclk2	-0.0898531	3.11508	0.206846	0.652319	1	187	220	152	199	216	204
ENSMUSG00000028080.16	Lrba	-0.0771778	5.49173	0.849114	0.363437	1	906	1062	897.61	970	1062	1127
ENSMUSG00000028081.6	Rps3a1	0.0326218	9.1979	0.0304529	0.862874	1	11806.8	12390.5	12292.9	12693.2	11953.7	12781.4
ENSMUSG00000028082.14	Sh3d19	-0.0168912	6.71608	0.0465055	0.830576	1	2412	2642	2240	2645	2550	2515
ENSMUSG00000028085.12	Gatb	0.157256	3.29191	1.96205	0.170553	1	220	250	213	195	221	224
ENSMUSG00000028086.15	Fbxw7	0.0670412	4.95022	0.503678	0.482834	1	696	748	705	764	635	751
ENSMUSG00000028088.14	Fmo5	0.244632	5.45814	5.0604	0.0312137	0.85863	1076	1240	1101	977	923	1119
ENSMUSG00000028089.5	Chd1l	0.0356685	4.10474	0.155322	0.696015	1	396.98	413.97	375.99	413.98	357	442
ENSMUSG00000028093.15	Acp6	0.125384	4.30878	1.59489	0.215409	1	502	497	417	483	453	420
ENSMUSG00000028096.13	Gpr89	-0.0410986	4.41457	0.170966	0.681908	1	475.2	504.63	405.99	483.96	476.93	528.4
ENSMUSG00000028098.13	Rnf115	-0.0926293	5.39191	0.914182	0.345904	1	846	950	898	923	1029	1057
ENSMUSG00000028099.8	Polr3c	0.0194474	4.76305	0.0695049	0.793685	1	620	638	539	634	600	619
ENSMUSG00000028100.11	Nudt17	-0.0496362	1.57953	0.049799	0.824778	1	70	74	47	64	58	84
ENSMUSG00000028101.18	Pias3	0.0974485	5.34402	1.57979	0.217544	1	1055	1040	921	990	984	975
ENSMUSG00000028102.15	Pex11b	0.0686381	4.85197	0.399271	0.531784	1	672.04	718.24	662.85	698	679.25	671.96
ENSMUSG00000028104.14	Polr3gl	0.233633	4.63553	7.64675	0.00920758	0.489878	598	682	597	565	513	592
ENSMUSG00000028106.13	Rprd2	-0.0622916	5.65885	0.637098	0.430424	1	1143	1271	941	1233	1257	1158
ENSMUSG00000028107.14	Tars2	-0.0466663	4.81538	0.294565	0.590928	1	578	735	578	704	617	717
ENSMUSG00000028108.15	Ecm1	0.14859	6.90526	2.90323	0.0977273	1	3303	3181	2915	2750	2938	3195
ENSMUSG00000028109.14	Hormad1	0.0390416	-3.36927	0.000687751	0.979322	1	0	1	0	0	0	1
ENSMUSG00000028111.4	Ctsk	-0.851267	5.08242	10.5297	0.00361896	0.319339	434	726	570	687	1646	908
ENSMUSG00000028114.16	Mettl14	0.0760212	4.52611	0.658898	0.422719	1	547	541	489	547	497	522
ENSMUSG00000028115.16	Bnipl	-0.00376452	2.66192	0.000629892	0.980127	1	140.53	146.92	131.25	147.52	136.82	155.05
ENSMUSG00000028116.13	Myoz2	-0.291686	2.66757	1.32006	0.259967	1	150	97	100	207	78	162
ENSMUSG00000028121.8	Bcar3	0.261957	5.56846	6.37883	0.016489	0.639496	1230.06	1389	1163.62	1087	1067	1142
ENSMUSG00000028124.15	Gclm	-0.10706	5.53813	1.16008	0.289198	1	1076.29	1045.72	927.98	1188.41	1074.45	1175.56
ENSMUSG00000028125.14	Abca4	0.284559	2.53022	3.16241	0.0844929	1	168	145	152	119	131	151
ENSMUSG00000028126.16	Pip5k1a	0.0900041	5.32912	1.85282	0.182605	1	951	1059	901	928	956	974
ENSMUSG00000028127.10	Abcd3	0.0472613	7.15651	0.477643	0.494287	1	3273	3683	3120	3634	3354	3196
ENSMUSG00000028128.13	F3	-0.0874024	5.57253	0.336682	0.566564	1	1158	1227	1126	936	1348	1626
ENSMUSG00000028132.15	Tmem56	-0.0918619	4.28311	0.613248	0.439107	1	438	483	383	435	518	497
ENSMUSG00000028133.17	Rwdd3	0.0201416	2.05394	0.0161395	0.899673	1	108	92	88	99	85	114
ENSMUSG00000028134.11	Ptbp2	0.206505	4.77642	2.14302	0.153442	1	679	714	591	615	552	630
ENSMUSG00000028136.15	Snx27	0.0879124	6.07814	1.51009	0.227746	1	1555	1670	1510	1571	1567	1523
ENSMUSG00000028137.9	Celf3	-0.202981	-0.456492	0.335074	0.566585	1	21	11	15	14	20	23
ENSMUSG00000028138.8	Adh5	0.0687766	5.76134	0.495011	0.486596	1	1190	1363	1155	1222	1215	1257
ENSMUSG00000028139.5	Riiad1	-0.270721	2.39623	2.33936	0.135595	1	96	121	106	135	113	160
ENSMUSG00000028140.13	Mrpl9	0.0218339	5.12209	0.0622077	0.804574	1	752.87	813.83	809.71	811.93	784.63	858.81
ENSMUSG00000028141.11	Oaz3	-0.324033	-1.03829	0.514588	0.478166	1	6.72	5.65	11.29	6.52	17.1	7.64
ENSMUSG00000028145.9	Them4	0.19939	2.88411	1.65024	0.207799	1	175	167	168	154	147	165
ENSMUSG00000028148.11	Them5	0.412757	-1.27735	0.526154	0.4733	1	10	11	6	6	8	7
ENSMUSG00000028149.12	Rap1gds1	-0.00691127	6.24763	0.0107328	0.918109	1	1661	1829	1608	1754	1723	1882
ENSMUSG00000028150.14	Rorc	-0.126605	3.69164	1.16708	0.287772	1	266	294	210	314	265	297
ENSMUSG00000028152.10	Tspan5	0.230279	5.10102	8.55031	0.00617551	0.405522	938	1031	852	765	887	859
ENSMUSG00000028156.12	Eif4e	-0.119208	5.71678	1.98576	0.168064	1	1170.52	1136.4	1019.8	1189.13	1251.84	1342.02
ENSMUSG00000028158.14	Mttp	0.00500963	2.08528	0.0010591	0.974233	1	102.2	107.21	82.03	98	97.12	108
ENSMUSG00000028159.14	Dapp1	-0.369892	4.70885	15.6534	0.000376837	0.0812393	489	567	457	663	709	668
ENSMUSG00000028161.17	Ppp3ca	0.119199	7.37705	2.54194	0.120316	1	3969	4101	3630	3508	3665	4103
ENSMUSG00000028163.17	Nfkb1	-0.138066	7.19715	3.34902	0.0762176	1	2989	3804	2955	3705	3893	3576
ENSMUSG00000028164.15	Manba	-0.207223	5.52709	6.10835	0.018741	0.680188	997	1074	879	1284	1225	1044
ENSMUSG00000028165.9	Cisd2	-0.050238	5.46239	0.468843	0.498263	1	977	979	870	1006	1071	983
ENSMUSG00000028167.15	Bdh2	0.271805	0.33197	0.779186	0.383724	1	31	27	24	28	21	22
ENSMUSG00000028172.5	Tacr3	0	-3.36882	0	1	1	0	0	0	0	0	0
ENSMUSG00000028173.10	Wls	0.0528708	7.48244	0.425493	0.518691	1	4231	4445	4024	4065	4289	4462
ENSMUSG00000028174.12	Rpe65	0	-3.49827	0	1	1	0	0	0	0	0	0
ENSMUSG00000028175.15	Depdc1a	-0.408774	1.41979	1.83432	0.184746	1	52.72	36.89	45.23	40.07	72.39	76.04
ENSMUSG00000028176.13	Lrrc7	1.34292	-3.17666	0.9832	0.329822	1	0	1	2	0	1	0
ENSMUSG00000028177.13	1810013D15Rik	-1.18942	-2.35895	1.93801	0.173121	1	0	3	1	2	2	6
ENSMUSG00000028179.12	Cth	0.0944225	2.40117	0.293222	0.591771	1	96	155	112	103	115	136
ENSMUSG00000028180.18	Zranb2	0.0814251	6.00464	0.750962	0.392379	1	1403	1441	1251	1303	1306	1440
ENSMUSG00000028182.14	Lrriq3	-0.335283	0.185939	1.35061	0.253441	1	29	23	17	35	28	28
ENSMUSG00000028184.12	Adgrl2	0.0501843	7.10334	0.240257	0.627238	1	3269.46	3509.07	2999.56	3657.75	3176.31	3032.27
ENSMUSG00000028185.12	Dnase2b	-3.31745	-2.41097	8.82327	0.00548639	0.385864	1	0	0	5	5	4
ENSMUSG00000028186.14	Uox	-0.508105	0.300877	2.0596	0.160585	1	22	12	25	25	27	37
ENSMUSG00000028187.10	Rpf1	0.004135	4.46276	0.00168766	0.967477	1	461	539	490	516	498	541
ENSMUSG00000028188.13	Spata1	-0.40734	1.25213	3.09432	0.0877615	1	33.55	45.28	42.28	66.53	54.38	47.14
ENSMUSG00000028189.12	Ctbs	0.0369192	4.16248	0.154648	0.696641	1	419.45	501.72	428.72	445.47	422.62	507.86
ENSMUSG00000028191.11	Bcl10	-0.160025	5.46561	2.74156	0.107174	1	893	1042	867	1096	1123	1049
ENSMUSG00000028194.15	Ddah1	-0.368922	5.30363	10.1167	0.00317469	0.296203	827	842	756	1216	1017	1044
ENSMUSG00000028195.4	Ccn1	0.663539	7.0632	1.97956	0.173287	1	1759	5807	4925	2302	1787	4165
ENSMUSG00000028197.4	Col24a1	-0.341366	-0.10389	0.439008	0.512969	1	23	22	12	6	47	22
ENSMUSG00000028199.18	Cryz	-0.0810541	3.49852	0.374526	0.544707	1	236.09	264.1	233.49	286.71	264.05	260.72
ENSMUSG00000028207.18	Asph	0.0850806	5.98186	0.78568	0.381772	1	1552	1532	1488	1380	1432	1711
ENSMUSG00000028211.11	Trp53inp1	0.341418	6.62588	8.93193	0.00523734	0.377941	2000	2583	2121	1565	1789	2174
ENSMUSG00000028212.16	Ccne2	-0.300305	2.15261	1.41112	0.243282	1	75.35	88.2	72.04	88.13	99.63	115.46
ENSMUSG00000028214.13	Gem	0.088176	4.67525	0.542238	0.466668	1	570	640	569	523	625	602
ENSMUSG00000028217.11	Cdh17	-0.417732	0.307135	0.957192	0.334957	1	12	20	7	23	19	12
ENSMUSG00000028218.19	Fam92a	0.071586	3.83324	0.25551	0.616554	1	308	313	295	297	269	348
ENSMUSG00000028221.3	Pip4p2	-0.0790534	4.63259	0.959511	0.33438	1	514	540	492	563	544	603
ENSMUSG00000028222.2	Calb1	0	-3.36914	0	1	1	0	0	0	0	0	0
ENSMUSG00000028223.8	Decr1	0.0948472	5.43556	0.960697	0.334086	1	973	988	1009	1039	904	976
ENSMUSG00000028224.14	Nbn	-0.0222256	4.40855	0.0518523	0.821265	1	515	507	411	502	503	515
ENSMUSG00000028226.15	Mmp16	-0.436373	-0.363017	1.00318	0.323773	1	15	21	15	34	21	17
ENSMUSG00000028228.5	Cpne3	-0.0525299	6.34076	0.334204	0.567087	1	1711	2046	1685	1819	2116	1954
ENSMUSG00000028229.11	Rmdn1	0.15209	3.31826	1.42826	0.240498	1	233	253	210	227	220	207
ENSMUSG00000028232.13	Tmem68	0.121463	4.31178	1.81552	0.186953	1	450	494	401	383	449	459
ENSMUSG00000028233.6	Tgs1	-0.152347	4.89679	2.53277	0.120963	1	622.96	699.91	618.97	702.96	783.9	769.85
ENSMUSG00000028234.6	Rps20	-0.0281602	8.05363	0.0147372	0.904432	1	5245.16	5709.39	5136.82	5495.63	5483.64	6200.95
ENSMUSG00000028236.3	Sdr16c5	0	-3.49827	0	1	1	0	0	0	0	0	0
ENSMUSG00000028238.6	Atp6v0d2	-0.103856	5.48192	0.529692	0.472717	1	675	998	881	876	1091	898
ENSMUSG00000028240.2	Cyp7a1	0	-3.49827	0	1	1	0	0	0	0	0	0
ENSMUSG00000028243.5	Ubxn2b	-0.0737135	4.09192	0.769171	0.386763	1	350	421	329	398	382	428
ENSMUSG00000028244.6	1700025O08Rik	0	-3.49827	0	1	1	0	0	0	0	0	0
ENSMUSG00000028245.15	Nsmaf	-0.0357207	6.09161	0.208806	0.650675	1	1539	1702	1343	1635	1660	1606
ENSMUSG00000028246.13	Faxc	0.556353	0.553303	3.80881	0.0594445	1	51	32	27	21	37	20
ENSMUSG00000028247.2	Coq3	0.00444618	3.05566	0.00116804	0.972941	1	197	204	162	219	177	190
ENSMUSG00000028248.15	Pnisr	0.103976	7.47634	0.151209	0.701044	1	4391	4632	3685	4163	4193	3979
ENSMUSG00000028249.15	Sdcbp	-0.0253601	8.08852	0.107301	0.745291	1	5737	6313	5561	5763	6374	6611
ENSMUSG00000028251.5	Tstd3	-0.154867	3.13011	0.909837	0.347037	1	172.66	179.06	182.7	209.77	218.97	194.97
ENSMUSG00000028252.20	Ccnc	0.0344247	4.53485	0.121753	0.72934	1	517.34	550.94	445.3	493.23	480.03	571.03
ENSMUSG00000028255.6	Clca1	-0.618063	10.3446	0.59247	0.449583	1	20501	43346	38828	20637	70782	73281
ENSMUSG00000028256.16	Odf2l	-0.0478118	3.97282	0.148764	0.702175	1	397	346	320	391	375	385
ENSMUSG00000028259.13	Fhl5	-1.22071	-3.21273	0.592201	0.447952	1	0	0	1	0	0	3
ENSMUSG00000028261.13	Ndufaf4	-0.0662588	4.14772	0.451526	0.506251	1	385	389	340	427	387	406
ENSMUSG00000028262.13	Clca3a2	-1.66824	-1.82621	3.88479	0.0571346	1	1.02	3.07	3.08	3.06	14.45	7.13
ENSMUSG00000028264.16	Spaca1	-0.260177	-1.69815	0.177275	0.676434	1	7	3	5	5	5	9
ENSMUSG00000028266.17	Lmo4	0.0524479	5.91077	0.241072	0.626656	1	1487	1476	1385	1341	1529	1522
ENSMUSG00000028268.14	Gbp3	-1.45623	5.63012	15.8932	0.000613465	0.110993	570.53	848.52	424	1403.81	2081.25	1733.63
ENSMUSG00000028270.12	Gbp2	-0.710906	6.91567	3.91915	0.0602599	1	1714.99	2655	1605	2935	3431	3767
ENSMUSG00000028271.9	Gtf2b	0.0245741	4.96898	0.0642355	0.801482	1	709	767	683	757	702	762
ENSMUSG00000028273.15	Pdlim5	0.0652658	6.57563	0.360761	0.552154	1	2484	2342	2326	2246	2213	2720
ENSMUSG00000028274.17	Rngtt	0.071544	4.1891	0.986534	0.327761	1	404	434	380	390	410	412
ENSMUSG00000028277.13	Ube2j1	-0.0523457	6.21544	0.505007	0.482261	1	1515	1713	1500	1607	1665	1857
ENSMUSG00000028278.14	Rragd	-0.248065	4.07136	3.97892	0.0543187	1	338	347	333	448	362	458
ENSMUSG00000028280.9	Gabrr1	1.86459	-2.97454	1.07588	0.309075	1	0	0	1	0	0	0
ENSMUSG00000028282.12	Casp8ap2	-0.025417	4.556	0.0544467	0.816929	1	510	556	489	498	614	542
ENSMUSG00000028284.13	Map3k7	0.0809225	6.1526	1.41354	0.242887	1	1658.88	1779.97	1525.95	1648.84	1633.94	1623
ENSMUSG00000028287.4	1700009N14Rik	0	-3.45395	0	1	1	0	0	0	0	0	0
ENSMUSG00000028289.12	Epha7	0.382268	3.14769	4.98203	0.0324593	0.866953	246	255	203	182	217	164
ENSMUSG00000028291.7	Akirin2	-0.0166867	5.18973	0.0434007	0.836243	1	842	810	759	896	819	840
ENSMUSG00000028292.14	Rars2	-0.0600395	3.48787	0.362224	0.551354	1	258	243	222	282	254	253
ENSMUSG00000028293.14	Slc35a1	-0.0844311	4.981	1.2419	0.273092	1	758	760	634	748	791	846
ENSMUSG00000028294.15	Cfap206	-0.0231219	4.3757	0.0183978	0.893089	1	448	485	474	485	452	563
ENSMUSG00000028295.14	Smim8	0.01111	2.97691	0.00331749	0.954414	1	173	204	167	176	179	209
ENSMUSG00000028298.10	Cga	0	-3.47595	0	1	1	0	0	0	0	0	0
ENSMUSG00000028300.14	C9orf72	-0.146493	4.19224	2.88284	0.0988644	1	382	434	341	446	446	444
ENSMUSG00000028307.9	Aldob	-1.11168	-2.72955	0.84368	0.364958	1	2	0	0	1	1	3
ENSMUSG00000028309.14	Rnf20	-0.0488385	6.18229	0.220578	0.641664	1	1652	1808	1454	1749	1813	1742
ENSMUSG00000028310.2	Ppp3r2	2.64593	-2.8542	4.25442	0.047538	0.993066	5	2	1	1	0	0
ENSMUSG00000028312.19	Smc2	-0.29768	4.08805	2.11147	0.158267	1	273	380	309	325	484	424
ENSMUSG00000028314.6	Toporsl	0	-3.49827	0	1	1	0	0	0	0	0	0
ENSMUSG00000028318.14	Polr1e	-0.25739	2.62551	3.11789	0.0866142	1	132	119	111	178	144	131
ENSMUSG00000028322.11	Exosc3	-0.0450436	3.92647	0.16072	0.691058	1	334	322	285	345	324	347
ENSMUSG00000028327.14	Stra6l	-0.955503	1.52124	14.6784	0.000536798	0.103658	16	43	25	48	73	48
ENSMUSG00000028328.13	Tmod1	0.341034	6.00483	10.3307	0.00290597	0.279596	1761.6	1800.91	1651.42	1329.92	1306.59	1678.78
ENSMUSG00000028329.13	Xpa	0.0966967	3.00736	0.343916	0.561536	1	173	192	185	172	175	192
ENSMUSG00000028330.8	Ncbp1	-0.0634606	5.20154	0.607066	0.441402	1	806	798	747	822	880	871
ENSMUSG00000028331.12	Trmo	-0.244663	2.45359	3.2861	0.078901	1	105	115	109	130	148	130
ENSMUSG00000028332.13	Hemgn	-0.0650911	-0.524577	0.00763537	0.931093	1	25	23	10	35	13	15
ENSMUSG00000028333.10	Anp32b	-0.109309	6.55082	1.98585	0.168054	1	2010.94	2109.62	1980.56	2299.32	2257.75	2337.27
ENSMUSG00000028334.10	Nans	-0.0546556	5.19912	0.251446	0.619361	1	734.86	875.88	730.59	802	851.69	886.2
ENSMUSG00000028337.14	Coro2a	-0.0383957	5.12699	0.108826	0.743553	1	719.14	935.57	836.55	770.62	864.59	1042.77
ENSMUSG00000028339.17	Col15a1	-0.27454	4.81782	1.85196	0.18605	1	652	794	577	685	1066	793
ENSMUSG00000028341.9	Nr4a3	-0.349652	3.64499	2.31083	0.14068	1	234	242	289	299	429	296
ENSMUSG00000028343.10	Erp44	-0.0420798	5.88504	0.271348	0.605879	1	1237	1353	1271	1330	1389	1445
ENSMUSG00000028344.12	Invs	-0.0212883	4.22857	0.0541627	0.817398	1	420.34	429.4	347.83	428.53	422.89	417.62
ENSMUSG00000028345.15	Tex10	-0.0704814	4.25804	0.602571	0.443083	1	380.66	474.6	390.17	434.47	471.11	459.38
ENSMUSG00000028347.14	Tmeff1	0.283966	4.48541	6.10019	0.0188139	0.681251	565	587	513	475	442	514
ENSMUSG00000028348.7	Cavin4	0.204296	0.283695	0.348501	0.558952	1	36	32	36	30	21	44
ENSMUSG00000028351.5	Brinp1	0.0470895	2.19047	0.0525393	0.820105	1	104	138	96	112	126	102
ENSMUSG00000028354.13	Fmn2	0.656691	-0.177946	5.4209	0.0261196	0.7893	20	30	20	11	21	14
ENSMUSG00000028356.4	Ambp	1.86544	-3.34814	1.22965	0.278806	1	0	0	1	0	0	0
ENSMUSG00000028357.13	Kif12	-1.81072	-3.25017	1.15108	0.29209	1	0	0	0	1	0	0
ENSMUSG00000028358.15	Zfp618	-0.105799	2.26538	0.354224	0.555759	1	108	88	92	130	107	88
ENSMUSG00000028359.4	Orm3	-0.737137	-1.64031	1.67436	0.204587	1	6	7	3	14	6	8
ENSMUSG00000028360.9	Slc44a5	-0.101422	-0.893663	0.0505393	0.823503	1	7	8	15	3	15	16
ENSMUSG00000028362.2	Tnfsf8	-0.644489	2.35203	8.61846	0.00599514	0.402124	63	77	62	87	116	127
ENSMUSG00000028364.15	Tnc	-0.191414	5.28751	0.574579	0.456247	1	920.91	771	622	702	1236	817
ENSMUSG00000028367.5	Txn1	-0.0648694	6.98437	0.168725	0.68461	1	2571	2737	2524	2941	2766	2871
ENSMUSG00000028369.15	Svep1	-0.0505081	6.54015	0.121105	0.730523	1	2057.13	2818.74	2107.12	2552.29	2728.79	2238.81
ENSMUSG00000028370.7	Pappa	0.489839	0.802557	4.19357	0.0485383	0.998768	36	58	36	35	30	31
ENSMUSG00000028373.16	Astn2	0.231555	4.67685	2.66339	0.112914	1	661	746	636	540	615	664
ENSMUSG00000028378.6	Ptgr1	0.175094	4.66034	1.64688	0.208605	1	593	599	547	518	521	574
ENSMUSG00000028381.8	Ugcg	-0.228837	6.2273	6.01049	0.0196364	0.696269	1664	1692	1454	1954	2027	1910
ENSMUSG00000028382.15	Ptbp3	-0.0663867	7.19868	0.713048	0.404465	1	2834	3236	2795	2942	3412	3347
ENSMUSG00000028383.17	Hsdl2	0.000115179	4.79475	1.75306e-06	0.998951	1	615	631	603	646	612	680
ENSMUSG00000028385.14	Snx30	-0.02038	5.29624	0.0444379	0.834327	1	767	980	747	939	893	802
ENSMUSG00000028386.1	Slc46a2	-1.61383	-3.05551	0.994188	0.326893	1	0	1	0	1	1	2
ENSMUSG00000028389.12	Zfp37	0.152277	3.12055	1.34197	0.254935	1	225	213	218	211	178	231
ENSMUSG00000028391.16	Wdr31	-0.139314	2.13968	0.441405	0.511024	1	97	92	100	104	90	141
ENSMUSG00000028392.15	Bspry	-0.0988256	4.28021	0.676362	0.416698	1	341	429	364	449	388	432
ENSMUSG00000028393.10	Alad	-0.0469106	4.77756	0.197014	0.660016	1	610	588	578	637	596	692
ENSMUSG00000028394.9	Pole3	0.1083	5.10299	0.795492	0.37885	1	776	788	785	743	777	765
ENSMUSG00000028396.5	2310002L09Rik	-0.442367	-1.63476	0.394782	0.534086	1	6	5	5	4	4	15
ENSMUSG00000028397.13	Kdm4c	0.0825244	5.04649	0.709958	0.405475	1	774	858	758	770	775	816
ENSMUSG00000028398.8	Dmac1	-0.135456	4.03306	0.763975	0.388636	1	343	390	301	450	346	389
ENSMUSG00000028399.18	Ptprd	0.430835	6.04287	13.0796	0.00101334	0.15516	2073	2289	1672	1728	1536	1395
ENSMUSG00000028402.18	Mpdz	0.121673	5.18143	1.16727	0.287733	1	827	968	761	800	864	785
ENSMUSG00000028403.15	Zdhhc21	-0.0564995	4.94288	0.346116	0.560293	1	656	740	607	655	791	728
ENSMUSG00000028405.9	Aco1	-0.106948	6.12325	1.9609	0.170675	1	1356	1771	1448	1819	1796	1521
ENSMUSG00000028407.4	Smim27	0.131246	2.55121	0.406501	0.528115	1	162.65	130.44	123.21	149.87	119.98	128.5
ENSMUSG00000028409.11	Smu1	-0.0407516	5.94144	0.269914	0.606829	1	1314.41	1501.15	1293.46	1523.64	1379.31	1516.34
ENSMUSG00000028410.13	Dnaja1	-0.284875	7.21883	5.30519	0.028074	0.818028	2950.99	2780.24	2909.94	3321.85	4193.35	3531.54
ENSMUSG00000028411.15	Aptx	0.14557	4.32891	2.8533	0.100539	1	477	528	456	450	449	482
ENSMUSG00000028412.17	Slc44a1	0.107039	6.68937	2.61384	0.115379	1	2497.54	2612	2376	2347	2332	2599.91
ENSMUSG00000028413.13	B4galt1	-0.0335947	7.3718	0.139208	0.711436	1	3993	4620	3567	4023	4828	4134
ENSMUSG00000028414.17	Fktn	0.131404	5.10061	1.87257	0.180352	1	714	892	755	747	820	682
ENSMUSG00000028415.4	Spink4	0.777182	-0.682306	3.04379	0.0902794	1	18	14	14	12	5	11
ENSMUSG00000028416.12	Bag1	0.0729637	7.05413	0.162033	0.690798	1	2908	3154	2950	2832	2870	3277
ENSMUSG00000028417.3	Tal2	0.0733195	-1.13133	0.0270976	0.870244	1	6	7	12	5	11	9
ENSMUSG00000028419.5	Chmp5	0.0923762	6.42863	1.126	0.296274	1	1943	2034	1978	1907	1850	2102
ENSMUSG00000028420.13	Tmem38b	0.264698	4.96419	6.24279	0.0175826	0.662544	815.55	843	731	680	686	714
ENSMUSG00000028423.15	Nfx1	-0.0132841	6.06488	0.0374155	0.847798	1	1481	1642	1379	1625	1533	1589
ENSMUSG00000028426.10	Rad23b	0.0228164	6.86416	0.097722	0.756532	1	2612	2768	2485	2583	2705	2814
ENSMUSG00000028427.13	Aqp7	-0.0408893	-1.43012	0.00326409	0.954809	1	9	3	10	13	3	8
ENSMUSG00000028430.14	Nol6	-0.0660577	5.34096	0.698661	0.409197	1	871	1044	831	1038	966	995
ENSMUSG00000028431.11	Elp1	0.0191862	4.95138	0.0466751	0.830273	1	718	758	648	757	735	698
ENSMUSG00000028433.14	Ubap2	0.00882729	5.96777	0.0112436	0.916191	1	1477	1631	1333	1554	1527	1527
ENSMUSG00000028434.12	Epb41l4b	0.33841	6.02391	7.36347	0.0107973	0.52146	1671	1768	1655	1448	1139	1640
ENSMUSG00000028435.8	Aqp3	-0.427433	2.05639	2.36943	0.133978	1	89	98	93	110	159	125
ENSMUSG00000028436.8	Dcaf12	-0.0012059	6.11871	0.000352774	0.985127	1	1575	1741	1445	1761	1605	1610
ENSMUSG00000028437.14	Ubap1	-0.0956184	5.6628	1.43482	0.239444	1	1117	1176	1037	1331	1201	1189
ENSMUSG00000028438.16	Kif24	-0.367035	1.82796	2.75896	0.106108	1	74	89	51	82	124	80
ENSMUSG00000028439.14	Fam219a	0.0901017	6.0579	0.650208	0.425765	1	1661	1912	1622	1698	1561	1844
ENSMUSG00000028441.12	1110017D15Rik	-0.093558	3.22442	0.199928	0.658024	1	227	177	198	232	194	250
ENSMUSG00000028443.6	Nudt2	-0.0477512	2.96704	0.0679588	0.795939	1	173	170	172	157	178	224
ENSMUSG00000028444.17	Cntfr	0.373808	2.22494	3.5828	0.0671078	1	123	140	113	124	80	99
ENSMUSG00000028445.7	Enho	0.374752	3.76889	2.77495	0.107964	1	407	335	323	315	236	311
ENSMUSG00000028447.11	Dctn3	0.0707139	4.77728	0.268765	0.607788	1	605	682	562	560	653	625
ENSMUSG00000028451.12	1700022I11Rik	-0.419254	1.52884	4.49193	0.0416025	0.95032	57.89	52.05	54.08	74.34	67.47	88.68
ENSMUSG00000028452.7	Vcp	-0.0998919	8.36905	2.48401	0.124472	1	7294.31	7780.59	7105.77	8456.09	8151.95	8274.59
ENSMUSG00000028453.10	Fancg	-0.169917	3.55088	1.3118	0.260241	1	245	271	211	304	247	303
ENSMUSG00000028454.16	Pigo	0.0788406	4.52765	0.779486	0.383634	1	523	599	482	515	533	537
ENSMUSG00000028455.15	Stoml2	0.106628	4.87313	0.708669	0.405897	1	650.19	731	626.91	621.81	650.6	677.05
ENSMUSG00000028456.18	Unc13b	0.0469182	5.69518	0.210091	0.649676	1	1225	1359	1180	1263	1329	1215
ENSMUSG00000028457.18	Atp8b5	-0.615107	-0.385638	4.24975	0.0471403	0.990476	10	16	9	15	18	23
ENSMUSG00000028458.12	Tesk1	0.0252312	5.51671	0.0883486	0.768135	1	1121.85	1193.31	1035.76	1248.86	1092.83	1100.76
ENSMUSG00000028459.11	Cd72	-0.469428	4.71492	11.3365	0.00202522	0.227206	443.15	527.69	369.24	506.14	740.17	684.24
ENSMUSG00000028460.6	Sit1	-0.409194	1.58769	2.86876	0.0996589	1	33	46	39	54	46	64
ENSMUSG00000028461.12	Ccdc107	0.0756279	4.48996	0.362594	0.551151	1	519.08	526	477	487.01	497.05	528
ENSMUSG00000028463.14	Car9	-0.103229	0.884794	0.178194	0.675646	1	34	30	39	29.21	39	48.38
ENSMUSG00000028464.16	Tpm2	0.000864296	6.01371	2.37946e-05	0.996147	1	1903	1485	1774	1178	1771	2499
ENSMUSG00000028465.16	Tln1	0.0124243	9.14145	0.0183059	0.89319	1	13069.2	15366.1	11507.1	13315.2	14190	13734.1
ENSMUSG00000028466.15	Creb3	0.0523015	5.62976	0.303371	0.585457	1	1159.23	1227.56	1050.63	1186.49	1092.71	1187
ENSMUSG00000028467.15	Gba2	0.0987404	5.00104	1.00442	0.323477	1	767.83	807.3	744.29	795.56	725.72	746.36
ENSMUSG00000028468.15	Rgp1	0.111021	6.29194	1.07657	0.306948	1	1925.18	2141	1713	1837.75	1901.51	1843.5
ENSMUSG00000028469.15	Npr2	0.209167	6.79932	3.46488	0.0715402	1	2881	3093.08	2587	2899.1	2318.11	2521.05
ENSMUSG00000028470.10	Hint2	0.0584496	4.21345	0.182754	0.671772	1	411	423	413	466	357	433
ENSMUSG00000028475.9	Spaar	-0.0405322	3.43979	0.0941183	0.760917	1	232	266	203	275	262	214
ENSMUSG00000028476.13	Reck	0.322208	6.382	8.68616	0.00582158	0.397915	2289	2400	2321	2040	1771	2070
ENSMUSG00000028478.18	Clta	-0.0851864	6.82061	0.418228	0.52285	1	2271	2626	2277	2639	2663	2652
ENSMUSG00000028479.18	Gne	0.0238601	5.59136	0.0809094	0.777832	1	1054	1244	1075	1118	1148	1202
ENSMUSG00000028480.14	Glipr2	-0.484655	5.7201	8.77268	0.00649706	0.415222	925	1029	879	1158	1557	1426
ENSMUSG00000028483.13	Snapc3	-0.0772337	3.90496	0.285777	0.596495	1	319.48	378.6	282.87	344.63	375.31	358.27
ENSMUSG00000028484.16	Psip1	0.0288534	5.68712	0.100208	0.753558	1	1091.24	1194.4	1019.13	984.37	1126.69	1276.73
ENSMUSG00000028487.18	Bnc2	-0.255074	1.04644	1.46511	0.234649	1	40	43	41	42	58	55
ENSMUSG00000028488.15	Sh3gl2	0.198527	2.14322	0.825322	0.370163	1	104	97	117	89	86	117
ENSMUSG00000028492.13	Saxo1	-1.81073	-3.45384	1.22238	0.284977	1	0	0	0	1	0	0
ENSMUSG00000028494.12	Plin2	-0.054912	6.88382	0.181884	0.672811	1	2527	2896	2471	3255	2769	2538.99
ENSMUSG00000028495.14	Rps6	-0.0524014	8.60789	0.078854	0.781198	1	7565.94	8609.44	7849.49	8585.66	8092.64	9415.04
ENSMUSG00000028496.17	Mllt3	0.167118	4.95473	5.27969	0.0279978	0.816666	674	773	665	662	640	664
ENSMUSG00000028497.12	Hacd4	-0.312115	4.70771	9.23574	0.00459711	0.360363	443.77	551.89	555.88	661.63	694.03	663.45
ENSMUSG00000028514.15	Usp24	0.00410692	6.18871	0.0031765	0.955392	1	1649	1742	1509	1670	1666	1774
ENSMUSG00000028517.8	Plpp3	0.261707	8.34012	6.8497	0.0132377	0.567765	9388	10462	8592	8759	7519	8504
ENSMUSG00000028518.8	Prkaa2	0.0825587	4.41937	0.757497	0.39035	1	444	568	471	492	449	522
ENSMUSG00000028519.16	Dab1	-0.571957	-0.463995	2.309	0.138074	1	14	9	14	17	25	16
ENSMUSG00000028520.12	4921539E11Rik	0	-3.38946	0	1	1	0	0	0	0	0	0
ENSMUSG00000028521.17	Slc35d1	-0.0817436	4.0503	0.537752	0.468502	1	400	398	332	430	395	425
ENSMUSG00000028522.16	Mier1	-0.0514525	6.46779	0.475315	0.495333	1	1765	1995.65	1717	1955.61	1932	2046.65
ENSMUSG00000028523.14	Tctex1d1	1.6994	-3.10707	1.59599	0.216118	1	2	2	0	1	0	0
ENSMUSG00000028524.21	Sgip1	0.266861	4.19853	4.96569	0.0327258	0.868891	518.97	539.92	455.96	445.3	405.71	465.44
ENSMUSG00000028525.16	Pde4b	-0.445956	6.71045	7.4655	0.0112729	0.533977	2523	2149	1869	3342	2947	3035
ENSMUSG00000028527.18	Ak4	0.295655	1.88462	1.99545	0.16706	1	85.63	106.76	99.25	59.75	88.27	100.75
ENSMUSG00000028528.17	Dnajc6	0.174335	1.52795	0.574191	0.453933	1	65	77	54	45	62	74
ENSMUSG00000028530.14	Jak1	-0.0634736	8.02424	0.793428	0.379462	1	5503	6583	5362	6299	6493	6230
ENSMUSG00000028532.14	Cachd1	0.0284316	4.64672	0.0843965	0.773229	1	520	676	521	571	576	608
ENSMUSG00000028533.10	Izumo3	0	-3.49827	0	1	1	0	0	0	0	0	0
ENSMUSG00000028536.12	2610528J11Rik	-0.0660418	2.65949	0.0955769	0.759131	1	136	161	112	176	121	149
ENSMUSG00000028538.12	St3gal3	-0.100847	4.37893	1.06678	0.309123	1	448	497	414	499	487	537
ENSMUSG00000028539.14	Artn	-0.235576	0.919852	1.26018	0.269654	1	46	37	37	43	61	44
ENSMUSG00000028540.6	Dph2	-0.181245	3.37764	2.54845	0.119859	1	230	224	203	276	275	228
ENSMUSG00000028541.14	B4galt2	-0.0044982	3.71283	0.00202471	0.964379	1	306.99	331.81	276.29	311.12	311.45	336.68
ENSMUSG00000028542.17	Slc6a9	0.236841	5.1925	4.63308	0.0387083	0.924279	996.83	1063.99	872.02	896.62	821.13	881.89
ENSMUSG00000028544.14	Slc5a9	-0.637261	-0.681492	1.95743	0.171044	1	8	12	16	15	25	19
ENSMUSG00000028545.13	Bend5	0.015808	1.82207	0.00584543	0.939515	1	78	75	59	77	68	74
ENSMUSG00000028546.17	Elavl4	-0.982815	-1.96689	2.24969	0.143072	1	3	2	3	6	4	7
ENSMUSG00000028549.17	Itgb3bp	-0.257734	2.06683	1.95775	0.171009	1	79.32	76.9	77.68	100.3	91.17	101.96
ENSMUSG00000028550.15	Atg4c	0.0150814	3.85888	0.0311024	0.861081	1	326	364	324	342	336	372
ENSMUSG00000028551.14	Cdkn2c	-0.0398975	4.62726	0.0741689	0.787216	1	545	563	479	554	583	568
ENSMUSG00000028552.13	Eps15	0.0903099	6.96212	1.54303	0.222853	1	2809	3088	2736	2716	2831	2936
ENSMUSG00000028553.12	Angptl3	-0.736864	-1.90558	1.39997	0.245115	1	2	3	4	5	5	6
ENSMUSG00000028555.15	Ttc39a	-0.186109	4.33406	3.46376	0.0715837	1	418	489	403	479	512	566
ENSMUSG00000028556.15	Dock7	-0.0502456	5.96136	0.316703	0.577369	1	1405	1592	1313	1582	1553	1524
ENSMUSG00000028557.10	Rnf11	0.103562	6.75294	1.59465	0.215442	1	2537	2521	2332	2406	2204	2599
ENSMUSG00000028558.14	Calr4	1.52651	-1.26247	10.6108	0.00259046	0.257748	16	9	14	5	5	4
ENSMUSG00000028559.17	Osbpl9	0.0201478	7.22058	0.0831404	0.774875	1	3354.12	3847.86	3290.27	3556.81	3501.67	3756.71
ENSMUSG00000028560.11	Usp1	-0.0757186	5.62126	0.797747	0.378184	1	1041.79	1108.2	982.64	1078.87	1177.39	1197.41
ENSMUSG00000028563.16	Tm2d1	0.170883	3.98013	1.13363	0.295168	1	385.62	389.8	337.81	343.59	331.62	359.13
ENSMUSG00000028565.18	Nfia	0.150533	6.13957	2.2788	0.140593	1	1822	1961	1731	1871	1722	1600
ENSMUSG00000028567.8	Txndc12	-0.0355705	5.24871	0.0826207	0.775614	1	881	847	806	924	878	920
ENSMUSG00000028568.16	Btf3l4	0.160911	5.36648	2.73931	0.107312	1	959.29	993.97	911.91	945.25	820.91	917.86
ENSMUSG00000028571.15	Cyp2j13	0	-3.47588	0	1	1	0	0	0	0	0	0
ENSMUSG00000028572.13	Hook1	-0.168459	4.1563	2.68498	0.110723	1	331	405.96	362	412	456.99	422
ENSMUSG00000028573.18	Fggy	0.29081	2.81181	4.12071	0.0504202	1	207	206	165	200	153	140
ENSMUSG00000028575.11	Eqtn	-0.415191	-1.95131	0.346689	0.559971	1	5	4	1	11	1	2
ENSMUSG00000028576.12	Ift74	-0.221142	3.76457	4.35233	0.0447011	0.971521	282	282	296	349	325	379
ENSMUSG00000028577.13	Plaa	-0.096433	5.59627	1.53028	0.224732	1	1064	1056	985	1158	1149	1170
ENSMUSG00000028578.8	Caap1	-0.00959202	3.05952	0.00558255	0.940888	1	162	176	157	165	150	207
ENSMUSG00000028580.15	Pum1	0.0535895	6.41286	0.222698	0.640076	1	2014	2236	1925	2078	2052	2089
ENSMUSG00000028581.17	Laptm5	-0.332701	8.26678	12.1672	0.0013902	0.188745	5066	6764	5273	7511	7748	7175
ENSMUSG00000028582.14	Cc2d1b	-0.0132351	5.55297	0.0321388	0.858811	1	1023.92	1196.16	920.99	990.56	1156.86	1157.53
ENSMUSG00000028583.14	Pdpn	-0.0660958	6.8697	0.163716	0.689137	1	2788	2945	2511	2256	3372	3394
ENSMUSG00000028584.3	Lrrc38	0.0571841	-3.1947	0.00174544	0.966959	1	0	1	1	0	0	2
ENSMUSG00000028587.18	Orc1	-0.460758	-0.11935	1.53438	0.224125	1	10	20	16	12	22.65	31.64
ENSMUSG00000028589.2	1700012P22Rik	0	-3.45396	0	1	1	0	0	0	0	0	0
ENSMUSG00000028590.6	Pramef12os	0	-3.43211	0	1	1	0	0	0	0	0	0
ENSMUSG00000028591.11	Pramef12	-0.502145	-0.398511	2.00234	0.166349	1	15	12	12	19	21	18
ENSMUSG00000028593.5	9430007A20Rik	0	-3.49827	0	1	1	0	0	0	0	0	0
ENSMUSG00000028597.11	Gpx7	0.0509891	3.82842	0.0936782	0.761585	1	312	373	328	367	332	323
ENSMUSG00000028599.10	Tnfrsf1b	-0.592525	6.51872	32.1918	2.45618e-06	0.00234697	1366	1838	1389	2314	2376	2525
ENSMUSG00000028600.15	Podn	-0.0969384	5.32921	0.183896	0.672029	1	1068	1132	909	1122	1326	1018
ENSMUSG00000028601.18	Echdc2	0.12323	4.76212	1.22421	0.276472	1	704	731	610	745	585	632
ENSMUSG00000028602.12	Tnfrsf8	-0.652229	0.937016	4.31276	0.0456251	0.979156	29	27	23	31	52	47
ENSMUSG00000028603.15	Scp2	0.0517232	7.72388	0.160437	0.691545	1	4627.45	5006.92	4556.56	4766.17	4899.62	4658.93
ENSMUSG00000028607.16	Cpt2	-0.012754	4.65372	0.0276451	0.868952	1	571	600	566	655	565	616
ENSMUSG00000028608.15	Czib	0.0707164	5.67627	0.588475	0.448419	1	1274	1300	1152	1332	1127	1254
ENSMUSG00000028609.6	Magoh	0.0511349	4.64815	0.138529	0.712217	1	557	572	571	557	568	596
ENSMUSG00000028610.16	Dmrtb1	-1.81072	-3.34836	1.22819	0.279084	1	0	0	0	1	0	0
ENSMUSG00000028612.10	Lrp8os1	0	-3.49827	0	1	1	0	0	0	0	0	0
ENSMUSG00000028613.15	Lrp8	-0.626801	1.93399	5.55033	0.0245184	0.772481	42	60	44	60	92	83
ENSMUSG00000028614.14	Ndc1	-0.0646604	3.67296	0.245537	0.623492	1	258	265	273	245	331	297
ENSMUSG00000028617.10	Lrrc42	-0.0412473	4.33549	0.191068	0.664854	1	504	457	413	474	506	500
ENSMUSG00000028618.11	Tmem59	0.121101	8.0489	1.14073	0.293186	1	6000	6338	6078.96	6275	5428	6052
ENSMUSG00000028619.15	Tceanc2	-0.0692873	4.51617	0.735353	0.397289	1	443.05	593	472.04	542	556	552
ENSMUSG00000028621.17	Cyb5rl	0.094831	3.63425	0.623278	0.435423	1	290	308	236	291	243	281
ENSMUSG00000028622.11	Mrpl37	-0.0492256	5.21605	0.332552	0.568042	1	777	900	794	907	923	842
ENSMUSG00000028626.5	Col9a2	0.933508	-2.66499	0.45223	0.506065	1	2	1	1	1	1	0
ENSMUSG00000028629.9	Exo5	-0.0721229	3.62865	0.431054	0.515988	1	269	285	258	294	307	292
ENSMUSG00000028630.9	Dyrk2	0.130974	6.45844	2.19986	0.147436	1	2106.38	2250.21	1901.44	2162.98	1880.24	1928.32
ENSMUSG00000028631.7	Kcnq4	0.127869	3.34503	0.769214	0.38675	1	238	272	278	263	257	236
ENSMUSG00000028633.7	Ctps	-0.432954	5.37801	7.4993	0.0109105	0.52434	820	1045	765	934	1509	1250
ENSMUSG00000028634.17	Hivep3	-0.278962	5.3452	4.27427	0.0475328	0.993066	851	901	773	1012	1205	982
ENSMUSG00000028635.7	Edn2	-1.03562	-2.49903	1.05532	0.311696	1	1	2	1	1	1	7
ENSMUSG00000028636.14	Ppcs	0.00894132	3.21951	0.00432126	0.947981	1	197	232	180	221	211	199
ENSMUSG00000028637.16	Ccdc30	0.0381349	3.48104	0.0833649	0.77458	1	247	246	234	243	238	261
ENSMUSG00000028639.14	Ybx1	0.102229	8.70584	0.740313	0.395719	1	9725.94	10047.6	9439.01	9390.62	9362.39	9760.41
ENSMUSG00000028640.11	Tfap2c	3.16299	-2.89845	3.67968	0.0645554	1	1	0	2	0	0	0
ENSMUSG00000028641.16	P3h1	-0.0188684	4.5894	0.0436248	0.835827	1	586	592	516	641	600	553
ENSMUSG00000028642.7	Tmem269	0.774945	-1.75932	0.830266	0.369337	1	6.68	10.47	3.95	2.36	2.43	7.85
ENSMUSG00000028643.11	Svbp	-0.0416103	3.78857	0.0753669	0.785375	1	311	281	264	310	304	309
ENSMUSG00000028644.17	Ermap	0.0951907	0.330847	0.0657342	0.79927	1	45	54	22	56	32	29
ENSMUSG00000028645.11	Slc2a1	-0.284507	5.00583	4.81546	0.0355975	0.897565	612	716	636	654	890	959
ENSMUSG00000028646.16	Rragc	-0.0130929	6.40749	0.0353425	0.852022	1	1922.79	1994.74	1880.88	2118.63	2004.76	2005.57
ENSMUSG00000028647.13	Mycbp	0.102389	4.18242	0.982174	0.328816	1	459	393	385	414	368.98	426
ENSMUSG00000028648.13	Ndufs5	-0.0123158	4.83746	0.00506892	0.943782	1	628.4	630.7	598.95	650.84	618.33	695.15
ENSMUSG00000028649.20	Macf1	0.169611	9.82422	3.38823	0.0745972	1	22462	23904	19943	21099	20281	20197
ENSMUSG00000028651.12	Ppie	0.125069	4.03429	0.973957	0.330819	1	395	421.98	343	377	385	348
ENSMUSG00000028653.16	Trit1	0.0366795	3.48772	0.14218	0.708518	1	266	283	218	279	248	253
ENSMUSG00000028654.13	Mycl	0.0971808	4.34789	0.494248	0.486984	1	508	567	485	493	483	549
ENSMUSG00000028655.11	Mfsd2a	-0.20543	3.21672	0.598125	0.446454	1	185	279	154	146	257	336
ENSMUSG00000028656.14	Cap1	-0.0540349	8.37081	0.574742	0.453718	1	7087.94	8138.83	7035.89	7644.9	8120.88	8394.93
ENSMUSG00000028657.14	Ppt1	-0.137936	6.86568	3.09441	0.087757	1	2359.06	2958.17	2489.11	2946.1	3063.12	2958.07
ENSMUSG00000028661.8	Epha8	0.293186	-2.46478	0.0801396	0.778862	1	3	3	0	3	1	1
ENSMUSG00000028664.14	Ephb2	-0.195853	1.9235	1.06107	0.310402	1	64	97	75	99	82	101
ENSMUSG00000028668.5	Eloa	-0.120427	6.12548	3.85179	0.0581004	1	1491	1694	1389	1702	1769	1719
ENSMUSG00000028669.15	Pithd1	0.0772919	4.84414	0.407684	0.527519	1	667	698	667	712	608	699
ENSMUSG00000028670.14	Lypla2	0.0242672	6.07221	0.092676	0.762699	1	1587	1643	1380	1555	1542	1641
ENSMUSG00000028671.16	Gale	-0.0984891	3.56135	0.303928	0.585355	1	281	289	256	223	326	377
ENSMUSG00000028672.13	Hmgcl	-0.0150237	5.01245	0.0408309	0.841095	1	762	847	714	882	787	783
ENSMUSG00000028673.10	Fuca1	-0.0950627	6.57417	0.767751	0.387197	1	2039	2333	1915	2391	2341	2277
ENSMUSG00000028675.12	Pnrc2	0.0173101	6.82866	0.0487275	0.826642	1	2562	2708	2434	2656	2646	2663
ENSMUSG00000028676.17	Srsf10	0.0110279	6.78104	0.0164215	0.898805	1	2486.94	2516.21	2253.67	2319.62	2494.03	2726.18
ENSMUSG00000028677.19	Rnf220	0.0686649	5.97975	0.98178	0.328912	1	1527	1608	1392	1600	1411	1503
ENSMUSG00000028678.13	Kif2c	-0.383772	2.15752	1.2799	0.268083	1	63	108	70	82	146	98
ENSMUSG00000028680.14	Plk3	-0.151714	3.67823	0.929931	0.341838	1	241	354	261	304	340	346
ENSMUSG00000028681.11	Ptch2	-0.0913172	2.65966	0.153178	0.698217	1	135	183	122	165	169	153
ENSMUSG00000028683.14	Eif2b3	0.155502	3.33448	1.4715	0.233652	1	242	225	245	212	212	248
ENSMUSG00000028684.14	Urod	0.047046	5.05372	0.253527	0.61792	1	779	864	700	828	709	832
ENSMUSG00000028687.17	Mutyh	0.449621	1.73388	7.55489	0.00959593	0.496555	97	82	78	67	68	62
ENSMUSG00000028688.13	Toe1	-0.0492504	4.34455	0.267734	0.60828	1	467.87	485.95	390.34	470.36	509.08	472.07
ENSMUSG00000028689.14	Ccdc163	-0.0273239	3.44454	0.0380506	0.846528	1	242.53	277.4	206.78	255.36	247.48	269.33
ENSMUSG00000028690.4	Mmachc	0.0622269	2.9021	0.223642	0.639367	1	174	191	157	178	175	169
ENSMUSG00000028691.12	Prdx1	-0.0801226	8.32803	0.228787	0.636443	1	6568.15	6690.07	6267.76	7648.03	6863.65	7111.88
ENSMUSG00000028692.14	Akr1a1	0.0191016	8.52734	0.0266087	0.871409	1	8161	8757	8052	8433	8607	8759
ENSMUSG00000028693.15	Nasp	-0.226902	4.50343	3.4234	0.0731769	1	441	447	445	506	593	536
ENSMUSG00000028696.12	Ipp	-0.0967615	2.75518	0.531541	0.471062	1	134	174	130	169	159	160
ENSMUSG00000028698.13	Pik3r3	-0.245073	4.99044	4.61911	0.0389846	0.928077	744	635	657	792	915	825
ENSMUSG00000028699.9	Tspan1	-0.0508353	6.18067	0.0916188	0.764626	1	1636	1846	1732	1601	1852	2209
ENSMUSG00000028700.14	Pomgnt1	0.0741895	5.87725	0.878785	0.355291	1	1444.49	1417.95	1308.3	1366.3	1361.36	1421.67
ENSMUSG00000028701.4	Lurap1	-0.0816179	3.91836	0.661681	0.421751	1	333.51	382.05	302.7	376.7	359.64	388.33
ENSMUSG00000028702.15	Rad54l	-0.47631	2.71566	4.77499	0.0361514	0.902092	118.41	149.68	81.14	128.95	190.86	183.9
ENSMUSG00000028703.14	Lrrc41	-0.11959	5.55224	1.84954	0.182983	1	1096.59	1096.32	987.86	1238.05	1191.14	1187.1
ENSMUSG00000028706.14	Nsun4	0.0694522	4.98284	0.706497	0.40661	1	811	755	721	698	798	788
ENSMUSG00000028707.15	Dmbx1	0	-3.38982	0	1	1	0	0	0	0	0	0
ENSMUSG00000028708.16	Mknk1	-0.0255445	5.73793	0.0982559	0.75589	1	1250	1398.18	1116.97	1427	1281.2	1290.6
ENSMUSG00000028709.3	Mob3c	-0.130176	4.93343	1.31283	0.260058	1	731	760	658	806	859	793
ENSMUSG00000028710.18	Atpaf1	0.0263857	4.21517	0.0782514	0.781413	1	417.77	424.18	445.29	427.93	449.54	449.23
ENSMUSG00000028712.12	Cyp4a31	0	-3.47601	0	1	1	0	0	0	0	0	0
ENSMUSG00000028713.17	Cyp4b1	0.237316	9.04373	3.87353	0.0574335	1	13996	14349	13134	13290	10432	13158
ENSMUSG00000028715.2	Cyp4a14	0	-3.47593	0	1	1	0	0	0	0	0	0
ENSMUSG00000028716.15	Pdzk1ip1	0.0508828	4.24369	0.0930864	0.762502	1	431	484	417	451	442	451
ENSMUSG00000028717.12	Tal1	0.155213	4.59856	2.18428	0.148832	1	655	655	627	638	574	611
ENSMUSG00000028718.16	Stil	-0.395426	2.14287	2.07858	0.159471	1	68	115	73	91	152	106
ENSMUSG00000028719.8	Cmpk1	-0.00502893	6.12731	0.00299599	0.956676	1	1429	1650	1431	1472	1614	1645
ENSMUSG00000028729.15	Ebna1bp2	0.0884277	5.17982	1.09762	0.30234	1	803	897	769	810	769	849
ENSMUSG00000028730.14	Cfap57	-0.10009	3.51336	0.547377	0.464581	1	266	243	238	277	260	303
ENSMUSG00000028736.13	Pax7	-0.95716	-1.86969	2.25372	0.142726	1	3	2	6	6	4	13
ENSMUSG00000028737.15	Aldh4a1	0.0609895	5.45954	0.472927	0.496411	1	1071.63	1031.33	914.28	1064.41	926.39	1036.95
ENSMUSG00000028738.14	Tas1r2	0.0603682	-3.19194	0.00166099	0.967811	1	2	0	0	0	0	2
ENSMUSG00000028741.13	Mrto4	0.00485572	3.81503	0.00146638	0.969683	1	307.73	336.81	303.01	352.61	291.04	345
ENSMUSG00000028743.7	Akr7a5	0.0549566	4.23255	0.144595	0.706238	1	433	463	366	478	381	409
ENSMUSG00000028744.15	Pqlc2	-0.0114712	3.27764	0.0105964	0.918629	1	228	227	215	255	238	214
ENSMUSG00000028745.18	Capzb	0.00835604	7.92481	0.00662186	0.935631	1	5350	5976	5320	5528	5820	5965
ENSMUSG00000028747.10	Htr6	1.37479	-2.63994	2.3582	0.134082	1	5	1	2	1	1	1
ENSMUSG00000028749.7	Pla2g2f	2.65197	-3.45383	2.53113	0.135155	1	1	0	1	0	0	0
ENSMUSG00000028750.12	Pla2g2c	0.871416	-0.916149	5.04379	0.0314732	0.85863	13	15	16	4	13	8
ENSMUSG00000028751.13	Pla2g2e	-0.26116	-1.88992	0.132527	0.718129	1	2	3	6	4	2	8
ENSMUSG00000028753.12	Vwa5b1	0.764169	-2.21206	0.558133	0.460261	1	5	2	3	1	5	0
ENSMUSG00000028755.3	Cda	-0.340357	1.261	2.35051	0.134698	1	52	49	51	86	55	61
ENSMUSG00000028756.12	Pink1	0.234471	7.45482	2.89479	0.0996703	1	4430	4897	4276	4443	3504	4151
ENSMUSG00000028757.4	Ddost	-0.0833449	7.05214	0.632507	0.432075	1	2915	3109	2813	2968	3424	3406
ENSMUSG00000028758.12	Kif17	-0.188116	-0.134812	0.341616	0.562841	1	19	23	16	28	16	25
ENSMUSG00000028759.13	Hp1bp3	0.110842	7.96876	2.31137	0.137879	1	5961	6578	5677	6001	5705	5929
ENSMUSG00000028760.16	Eif4g3	0.0830504	7.54117	0.754187	0.391376	1	4660	5226	4116	4874	4376	4539
ENSMUSG00000028763.18	Hspg2	0.120511	8.25052	0.51768	0.478298	1	8193	9147	6567	7728	8016	7131
ENSMUSG00000028766.10	Alpl	-0.228381	2.59973	1.69828	0.201461	1	130	133	121	136	199	135
ENSMUSG00000028771.13	Ptpn12	0.067089	6.47041	0.676196	0.416755	1	2046	2177	2008	2124	1981	2124
ENSMUSG00000028772.19	Zcchc17	0.00735171	4.52741	0.00332718	0.954347	1	499	563	465	518	516	553
ENSMUSG00000028773.8	Fabp3	-0.0906292	3.62691	0.109629	0.743446	1	291.5	229.75	261.38	370.39	145.86	363.03
ENSMUSG00000028776.14	Tinagl1	0.123865	6.77704	0.700445	0.410001	1	2692	2993	2843	2680	2374	3157
ENSMUSG00000028777.8	Gnat3	-2.58693	-3.14088	2.35465	0.136027	1	0	0	0	1	0	1
ENSMUSG00000028778.15	Hcrtr1	-1.61371	-2.57884	2.23594	0.180112	1	0	1	0	2	1	1
ENSMUSG00000028779.16	Pef1	0.102551	6.09484	1.05865	0.310947	1	1621	1738	1548	1598	1490	1696
ENSMUSG00000028780.13	Sema3c	0.328825	8.40579	4.11333	0.0527365	1	8694	8357	8016	6253	6343	8359
ENSMUSG00000028782.14	Adgrb2	0.296569	-0.616447	0.545253	0.465441	1	17	20	7	7	17	13
ENSMUSG00000028784.14	Spocd1	0.0353231	-3.15829	0.000548537	0.981463	1	0	1	0	0	1	0
ENSMUSG00000028785.13	Hpca	0.0489138	-2.22268	0.00298236	0.956775	1	2	5	2	0	6	3
ENSMUSG00000028786.15	Tmem54	-0.362301	0.699098	1.74557	0.19545	1	37	31	32	41	44	50
ENSMUSG00000028788.14	Ptp4a2	-0.0195879	8.08167	0.0694664	0.793741	1	5646.99	6161	5572	5987	6025.93	6429
ENSMUSG00000028789.16	Azin2	0.168719	4.65083	2.01944	0.164603	1	583	596	515	551	463	563
ENSMUSG00000028790.13	Khdrbs1	0.0422707	6.75335	0.382866	0.540287	1	2417	2592	2252	2332	2500	2541
ENSMUSG00000028792.14	Ak2	-0.27693	5.53169	6.67488	0.0143556	0.594139	899	1034	782	1031	1220	1177
ENSMUSG00000028793.15	Rnf19b	-0.391294	5.73691	5.1652	0.0318853	0.863271	843	1190	954	1101	1603	1378
ENSMUSG00000028794.13	A3galt2	-0.109989	-0.037437	0.0798082	0.779308	1	24	25	15	29	17	26
ENSMUSG00000028795.15	Ccdc28b	0.187729	3.88163	3.03135	0.0909121	1	362.64	410.77	309.58	353.64	298.15	339.83
ENSMUSG00000028796.17	Phc2	0.0615629	6.95039	0.729981	0.399	1	3077	3063	2787	3110	2835	3012
ENSMUSG00000028797.20	Tmem234	0.0468105	6.64964	0.329578	0.569769	1	2280.18	2517.21	2181.34	2370.24	2322.69	2369.86
ENSMUSG00000028798.16	Eif3i	0.013329	5.92678	0.00738088	0.932185	1	1264	1404	1275	1297	1336	1457
ENSMUSG00000028799.15	Zfp362	0.177071	5.35275	4.97542	0.0325669	0.866975	1005	1101	923	956	939	903
ENSMUSG00000028800.15	Hdac1	-0.0110872	6.20718	0.0216734	0.883848	1	1561.62	1750.5	1492.14	1738.85	1701.98	1616.29
ENSMUSG00000028801.14	Stpg1	0.191884	1.48051	0.827622	0.369505	1	62.26	68	67	49.28	61	70.76
ENSMUSG00000028803.18	Nipal3	0.223742	6.9872	6.29624	0.0171438	0.653908	3069.67	3535	2965.53	2966.98	2625.17	2972.3
ENSMUSG00000028804.20	Csmd2	0.048985	-2.86851	0.00128991	0.971565	1	1	1	0	1	0	1
ENSMUSG00000028807.2	Zbtb8a	0.247468	4.02069	6.38026	0.0164779	0.639496	440.57	437	421.35	398.55	393.14	354.25
ENSMUSG00000028809.16	Srrm1	0.0639769	7.31578	0.325975	0.571875	1	3868	4240	3393	3819	3843	3818
ENSMUSG00000028811.11	Yars	-0.000783767	5.17973	0.000112168	0.991613	1	817	934	740	805	841	956
ENSMUSG00000028813.2	CK137956	0	-3.49827	0	1	1	0	0	0	0	0	0
ENSMUSG00000028820.13	Sfpq	-0.0627526	7.16766	0.47978	0.493329	1	3168.46	3277.16	2917.43	3321.93	3392.96	3518.25
ENSMUSG00000028821.8	Syf2	0.085564	6.3177	0.839118	0.366242	1	1856	1971	1723	1940	1668	1864
ENSMUSG00000028822.11	Tmem50a	0.0809941	6.83382	0.695035	0.410403	1	2673	2840	2667	2828	2583	2690
ENSMUSG00000028825.7	Rhd	0.487807	-1.20063	0.643953	0.428334	1	17	13	13	21	6	5
ENSMUSG00000028826.14	Maco1	0.0657073	5.68034	1.04677	0.313634	1	1214	1280	1139	1204	1219	1208
ENSMUSG00000028830.14	AU040320	-0.0949147	5.79055	1.69694	0.201634	1	1192	1379	1140	1342	1341	1457
ENSMUSG00000028832.11	Stmn1	-0.0484645	6.7055	0.0895381	0.767186	1	2100.86	2287.95	2355.3	2430.42	2475.91	2412.53
ENSMUSG00000028833.13	Ncdn	0.0253095	5.18564	0.100372	0.753363	1	786	932	824	874	886	851
ENSMUSG00000028834.13	Trim63	-0.299407	0.664858	0.816684	0.372649	1	36	35	32	61	24	48
ENSMUSG00000028836.14	Slc30a2	0.295444	0.283564	1.08273	0.30559	1	27	20	21	25	18	15
ENSMUSG00000028837.8	Psmb2	-0.0609157	5.70344	0.171894	0.681659	1	1136	1191	1057	1197	1264	1231
ENSMUSG00000028838.11	Extl1	0.129206	1.69745	0.394506	0.534229	1	71	62	65	85	48	57
ENSMUSG00000028840.10	Zfp593	-0.173196	2.99971	1.14907	0.291459	1	192.95	174.26	166.36	198.46	209.5	222.69
ENSMUSG00000028841.14	Cnksr1	0.150234	3.95856	2.68002	0.111041	1	375	392	349	345	351	356
ENSMUSG00000028842.15	Ago3	-0.0190172	5.1535	0.0222823	0.882281	1	819.24	860.34	728.54	859.57	815.55	875.63
ENSMUSG00000028843.8	Sh3bgrl3	-0.192904	7.27629	1.75497	0.196143	1	2853.64	3352.7	2841.46	3224.87	3846.74	3730.6
ENSMUSG00000028845.15	Tekt2	0.0809399	3.22122	0.318323	0.576402	1	235.73	228.89	218.56	213.72	213.98	249.51
ENSMUSG00000028847.8	Trappc3	0.0890349	5.48833	0.692823	0.411141	1	1031	1129	1004	982	1045	1085
ENSMUSG00000028848.13	Gpn2	0.0317555	3.53721	0.0759632	0.784549	1	260	265	241	260	269	255
ENSMUSG00000028849.17	Map7d1	0.0590141	7.57884	0.580863	0.451344	1	4628	4825	4201	4729	4319	4662
ENSMUSG00000028850.2	Gpatch3	-0.159496	2.59488	1.24884	0.27178	1	125	146	117	162	155	135
ENSMUSG00000028851.6	Nudc	-0.0397302	6.4146	0.171533	0.681411	1	1921.11	2024.49	1718.47	2033.93	1948.39	2104.44
ENSMUSG00000028854.9	Slc9a1	-0.0525666	6.14841	0.289095	0.59438	1	1643	1853	1444	1788	1798	1756
ENSMUSG00000028857.16	Tmem222	0.0237198	4.92611	0.0635811	0.802474	1	689	730	630	705	669	734
ENSMUSG00000028859.14	Csf3r	-0.564045	5.56906	2.15136	0.156463	1	934.98	965.96	998	1112.95	1110.99	2293.95
ENSMUSG00000028860.13	Sytl1	-0.303499	2.48837	4.59427	0.0394812	0.932699	99	121	95	120	130	156
ENSMUSG00000028861.13	Mrps15	0.0244706	3.95848	0.0336582	0.855549	1	324	332	317	320	346	336
ENSMUSG00000028862.6	Map3k6	0.866065	5.10361	10.2073	0.00409712	0.33982	1315	1605	1300	647	656	1120
ENSMUSG00000028863.13	Meaf6	-0.04281	4.80573	0.159841	0.691858	1	671	660	604	725	701	660
ENSMUSG00000028864.7	Hgf	-0.0377257	3.96187	0.0512707	0.822386	1	326.48	383.93	320.38	314.19	429.91	360.03
ENSMUSG00000028865.14	Cd164l2	0.0692471	-0.635111	0.035115	0.852493	1	10	12	15	12	13	12
ENSMUSG00000028868.13	Wasf2	0.152098	8.01978	3.24029	0.080922	1	6512	7702	6349	6563	6334	6421
ENSMUSG00000028869.13	Gnl2	0.0263391	5.43328	0.159704	0.691983	1	992	1090	933	1027	997	1071
ENSMUSG00000028871.7	Rspo1	-0.0790241	3.61281	0.190552	0.66553	1	283	315	247	308	285	339
ENSMUSG00000028873.16	Cdca8	-0.324893	2.97893	0.995174	0.328427	1	124	176	135	144	212	212
ENSMUSG00000028874.14	Fgr	-0.455299	5.19502	13.3008	0.00092529	0.147404	607	908	648	898	1004	1185
ENSMUSG00000028876.7	Epha10	0.917107	-3.08899	0.583127	0.450813	1	0	3	1	1	1	0
ENSMUSG00000028878.11	Fam76a	0.169279	5.87688	5.79554	0.0217706	0.735252	1425	1514	1394	1376	1224	1437
ENSMUSG00000028879.4	Stx12	0.103483	6.74908	2.32487	0.136772	1	2516	2750	2455	2519	2423	2578
ENSMUSG00000028882.13	Ppp1r8	-0.0488375	4.92545	0.498339	0.485145	1	643	746	634	725	707	755
ENSMUSG00000028883.17	Sema3a	0.173181	5.53765	1.57429	0.219668	1	1151.8	1261.8	1046	874	1119.29	1212.95
ENSMUSG00000028884.14	Rpa2	0.119258	3.9541	0.609907	0.440384	1	354	360	318	327	326	341
ENSMUSG00000028885.8	Smpdl3b	-0.460377	2.56006	4.37454	0.0441913	0.968562	106	122	96	158	128	180
ENSMUSG00000028886.15	Eya3	-0.130035	5.7402	2.79465	0.103961	1	1109	1287	1131	1357	1345	1333
ENSMUSG00000028889.17	Yrdc	-0.0337913	3.99033	0.107916	0.744588	1	340.84	380.91	341.81	382.95	358.61	397.88
ENSMUSG00000028890.13	Mtf1	-0.252646	4.97436	8.88788	0.00533567	0.381559	607.14	664.64	567.86	822.93	796.35	669.17
ENSMUSG00000028893.8	Sesn2	0.00399632	4.53739	0.00305352	0.956263	1	551	589	494	593	532	578
ENSMUSG00000028894.18	Inpp5b	0.104942	6.71626	3.14318	0.0854018	1	2458	2817	2295	2470	2366	2513
ENSMUSG00000028896.13	Rcc1	-0.285124	3.71429	3.13272	0.0859008	1	257	266	207	302	323	303
ENSMUSG00000028898.15	Trnau1ap	0.00434544	4.24375	0.00146253	0.969722	1	423	441	409	434	405	491
ENSMUSG00000028899.11	Taf12	0.0512975	4.41297	0.20392	0.654506	1	529	486	437	485	480	502
ENSMUSG00000028901.13	Gmeb1	0.0441419	4.49211	0.275303	0.603276	1	528	579	500	562	536	531
ENSMUSG00000028902.4	Sf3a3	-0.110569	4.88912	2.18246	0.148996	1	620	673	630	694	740	740
ENSMUSG00000028906.17	Epb41	0.250393	7.36847	3.84074	0.0592274	1	4462	5162.98	4074	4018	3616	4389
ENSMUSG00000028907.7	Utp11	-0.039043	4.97511	0.264521	0.610431	1	698	763	697	731	777	813
ENSMUSG00000028909.17	Ptpru	0.213962	5.99749	1.63196	0.213083	1	1360	2044	1655	1718	1256	1578
ENSMUSG00000028910.12	Mecr	0.0445429	3.453	0.157355	0.694137	1	250	262	270	245	258	293
ENSMUSG00000028911.16	Srsf4	0.0575778	6.29691	0.857516	0.361104	1	1829.01	2003.26	1720.45	1874.79	1840.03	1861.77
ENSMUSG00000028914.13	Casp9	0.0207669	5.25496	0.0776479	0.782235	1	843	1004	819	931	896	916
ENSMUSG00000028917.14	Plekhm2	0.0337972	5.86673	0.148661	0.702273	1	1351	1560	1177	1384	1456	1319
ENSMUSG00000028919.11	Arhgef19	-0.0370582	3.97419	0.173355	0.679822	1	335	378	334	381	347	396
ENSMUSG00000028920.9	Fbxo42	-0.153242	5.32155	3.25651	0.0802	1	811	996	781	972	1080	947
ENSMUSG00000028923.14	Necap2	-0.113013	6.35645	2.10094	0.156571	1	1787	2078	1733	1998	2201	2122
ENSMUSG00000028926.15	Cdk14	0.166749	6.51141	3.70067	0.0629819	1	2342	2503	2112	2289	2001	2188
ENSMUSG00000028927.6	Padi2	-0.390019	3.89903	8.6758	0.00584778	0.398635	246	269.96	251.95	325	318	411.94
ENSMUSG00000028931.12	Kcnab2	-0.270261	4.7404	4.84978	0.0346868	0.886698	460	572	406	534	607	665
ENSMUSG00000028932.7	Psmc2	0.00785073	5.98193	0.00739012	0.932009	1	1440	1547	1354	1480	1472	1564
ENSMUSG00000028933.11	Xrcc2	0.0387676	2.67619	0.0571543	0.812518	1	152	150	118	125	145	157
ENSMUSG00000028936.15	Rpl22	0.0318639	7.46431	0.0313279	0.860962	1	3605.47	3834.61	3699.29	3883.26	3572.49	3969.86
ENSMUSG00000028937.14	Acot7	0.156361	6.48356	1.56863	0.219933	1	1986	2477	2002	1963	2221	1862
ENSMUSG00000028938.9	Galntl5	0	-3.49827	0	1	1	0	0	0	0	0	0
ENSMUSG00000028940.2	Hes2	1.14156	1.65231	16.0838	0.000323181	0.0731062	96	80	103	74	29	30
ENSMUSG00000028943.18	Espn	-0.18615	2.9408	1.60885	0.213457	1	165	148	139	204	155	180
ENSMUSG00000028944.14	Prkag2	-0.037656	4.92683	0.256896	0.615604	1	724.68	731.55	613.54	713.11	690.5	818.37
ENSMUSG00000028945.9	Rheb	0.0163493	5.81901	0.0222546	0.882312	1	1301	1272	1261	1342	1271	1364
ENSMUSG00000028946.7	Hes3	-1.80838	-3.28897	1.25335	0.272017	1	0	0	0	0	0	1
ENSMUSG00000028948.16	Nol9	-0.170876	4.95105	4.55557	0.0402691	0.938143	710	715	617	851	756	797
ENSMUSG00000028949.13	Smarcd3	0.0468931	3.72681	0.139965	0.710689	1	350.86	312.25	281.09	306.36	321.08	329.45
ENSMUSG00000028950.3	Tas1r1	0.100369	-0.805936	0.0818623	0.776564	1	16	14	15	13	15	16
ENSMUSG00000028952.12	Zbtb48	-0.036629	3.87451	0.135234	0.715395	1	352	389	306	367	393	360
ENSMUSG00000028953.10	Abcf2	0.0397323	5.79356	0.280156	0.600113	1	1260	1257	1214	1271	1210	1325
ENSMUSG00000028954.11	Nub1	0.0233212	6.5618	0.130741	0.719952	1	2072.69	2502.05	2017.74	2290.48	2158.21	2321.44
ENSMUSG00000028955.3	Vamp3	0.0662198	6.88857	0.801231	0.377156	1	2733	2869	2705.98	2778	2696.98	2839.42
ENSMUSG00000028957.12	Per3	0.30545	5.28099	3.44314	0.0748861	1	777	1058	1052	717	785	949
ENSMUSG00000028958.15	Tmub1	-0.0642697	3.5074	0.246158	0.623056	1	257	269	233	297	254	279
ENSMUSG00000028959.14	Fastk	0.049361	5.75417	0.502081	0.483523	1	1276.4	1401.08	1133.87	1255.72	1242.29	1348.18
ENSMUSG00000028960.20	Ube4b	0.0189061	6.10745	0.057707	0.811632	1	1577.21	1746.62	1501.99	1754.03	1664.82	1557.13
ENSMUSG00000028961.15	Pgd	-0.139812	6.99328	3.41601	0.0734726	1	2568	2926	2502	3341	2855	3011
ENSMUSG00000028962.14	Slc4a2	-0.0527407	6.57867	0.439077	0.512133	1	2216.6	2535.92	2105.13	2286.28	2598.71	2541.82
ENSMUSG00000028963.1	Uts2	1.8655	-3.41066	1.35061	0.258048	1	0	0	1	0	0	0
ENSMUSG00000028964.14	Park7	0.17272	5.96071	1.81083	0.188446	1	1551	1497	1426	1364	1345	1452
ENSMUSG00000028965.13	Tnfrsf9	-1.73027	2.39636	7.3589	0.012625	0.558411	34	117	68	93	481	174
ENSMUSG00000028967.10	Errfi1	-0.119498	7.3681	0.411434	0.527268	1	2877	3801	3590	3166	3360	5184
ENSMUSG00000028969.10	Cdk5	0.137012	4.56256	2.93214	0.0961401	1	626	592	542	610	552	513
ENSMUSG00000028970.9	Abcb1b	-0.0580463	2.67632	0.125413	0.725471	1	136.19	109.93	124.16	108.82	130.47	166.43
ENSMUSG00000028971.4	Cort	-2.59208	-3.21292	2.4729	0.127356	1	0	0	0	0	2	0
ENSMUSG00000028972.11	Car6	1.86531	-3.25043	1.35927	0.254551	1	0	0	1	0	0	0
ENSMUSG00000028973.18	Abcb8	0.0763165	4.53607	0.918631	0.344749	1	522	561	514	503	553	529
ENSMUSG00000028974.13	Dffa	-0.00632554	4.61899	0.00682723	0.934643	1	573.95	609.99	521	603	584	603
ENSMUSG00000028975.16	Pex14	0.0144801	4.73959	0.0294389	0.864809	1	576.21	662.81	551.23	645.76	581.02	624.67
ENSMUSG00000028976.10	Slc2a5	-0.323312	-2.18456	0.174068	0.679201	1	2	1	6	4	7	1
ENSMUSG00000028977.17	Casz1	0.298815	6.67281	4.66821	0.0393748	0.932699	2626	3166.91	2607.82	2344	2276.88	2511
ENSMUSG00000028978.12	Nos3	0.0526228	4.71296	0.148527	0.70253	1	607.85	692.41	590.97	666.77	607.59	631.24
ENSMUSG00000028979.17	Masp2	1.45674	-2.58109	2.59174	0.116871	1	3.07	3.98	4.09	1	1	2
ENSMUSG00000028980.14	H6pd	0.16519	8.26135	2.49016	0.124023	1	7588	9218	7389	7655	7485	7364
ENSMUSG00000028982.9	Slc25a33	0.339249	2.86714	4.65025	0.0383716	0.922206	206.83	196.9	183.52	159.49	146.32	180.71
ENSMUSG00000028986.12	Klhl7	0.048973	4.98562	0.412359	0.525175	1	698	778	639	701	672	763
ENSMUSG00000028988.13	Ctnnbip1	0.0350982	3.8706	0.0856344	0.77162	1	324.67	350.98	288.28	373.31	305	304
ENSMUSG00000028989.3	Angptl7	0.270946	0.595104	0.324435	0.573718	1	53	26	28	47	25	21
ENSMUSG00000028990.13	Lzic	-0.153227	3.7274	1.92506	0.174525	1	312	317	260	357	359	316
ENSMUSG00000028991.15	Mtor	0.0123545	5.66398	0.0204681	0.887101	1	1060	1203	1066	1155	1166	1130
ENSMUSG00000028992.13	Nmnat1	-0.217337	2.92141	2.33079	0.136289	1	158.02	170	146	183	200	193
ENSMUSG00000028995.14	Fam126a	-0.0918936	5.53713	1.63992	0.209192	1	1033	1073	940	1101	1147	1147
ENSMUSG00000028996.9	Rbp7	-0.666737	-1.06448	2.08243	0.158354	1	13	10	7	28	8	14
ENSMUSG00000028998.6	Tomm7	0.0909035	5.43118	0.190568	0.666432	1	930	945	917	947	852	950
ENSMUSG00000028999.15	Rint1	-0.0811398	4.37901	0.601931	0.443323	1	496.95	469.81	393.98	500.97	521.96	481
ENSMUSG00000029001.15	Fbxo44	-0.13142	3.12784	0.802446	0.376799	1	176	210	170	232	189	215
ENSMUSG00000029003.11	Mad2l2	-0.039919	3.44855	0.104387	0.74865	1	237	270	219	241	275	263
ENSMUSG00000029004.15	Kmt2e	-0.0860561	7.20905	0.235266	0.631934	1	3285.05	4100.87	3070.58	3808.36	4071.75	3671.65
ENSMUSG00000029005.4	Draxin	-0.134674	0.791522	0.171227	0.68168	1	29	21	31	27	22	45
ENSMUSG00000029007.8	Agtrap	-0.153028	6.46651	3.24932	0.080519	1	1806	2163	1831	2441	2190	2103
ENSMUSG00000029009.17	Mthfr	-0.0952723	5.90372	0.602667	0.443385	1	1429	1532	1243	1675	1602	1408
ENSMUSG00000029012.11	Orc5	-0.00385334	4.09653	0.00204134	0.964233	1	377	396	365	410	371	414
ENSMUSG00000029014.14	Dnajc2	-0.15418	4.60438	2.53328	0.120927	1	487.02	491.3	485	530.98	612.52	563
ENSMUSG00000029015.9	Slc26a5	0	-3.38947	0	1	1	0	0	0	0	0	0
ENSMUSG00000029016.13	Clcn6	-0.0384016	4.94469	0.169946	0.682804	1	739	806	652	723	765	869
ENSMUSG00000029017.13	Pmpcb	0.0124552	5.18523	0.0180812	0.893844	1	841	861	820	936	819	865
ENSMUSG00000029019.8	Nppb	-2.6916	-2.60452	3.66529	0.0641896	1	1	0	0	0	0	9
ENSMUSG00000029020.13	Mfn2	-0.00816136	6.39732	0.0131719	0.909318	1	2028	2035	1817	2118	1948	2124
ENSMUSG00000029022.18	Miip	0.0999795	4.75762	0.865846	0.358811	1	623	732	584	604	627	657
ENSMUSG00000029026.16	Trp73	-0.0437856	3.55407	0.123646	0.727331	1	263.99	288	244.97	250	255	355
ENSMUSG00000029027.9	Dffb	0.166743	3.16717	1.22893	0.275566	1	200	234	200	238	176	176
ENSMUSG00000029028.14	Lrrc47	0.0124803	5.51574	0.0208285	0.886118	1	1075.43	1118.42	996.09	1085.74	1170.72	1050.05
ENSMUSG00000029029.14	Wrap73	-0.101468	3.49839	0.82856	0.369237	1	251	256	208	273	268	260
ENSMUSG00000029030.14	Tprgl	0.220406	7.42752	3.1801	0.0842074	1	4225	4704	4066	4155	3529	3981
ENSMUSG00000029032.12	Arhgef16	-0.0897874	4.31451	0.817583	0.372389	1	404	517	449	477	508	539
ENSMUSG00000029033.16	Acap3	0.0595246	5.09665	0.328519	0.570387	1	852	893	768	850	890	779
ENSMUSG00000029034.9	Ints11	0.043562	4.79885	0.326514	0.57156	1	615.43	686.18	585.48	623.74	613.8	676.69
ENSMUSG00000029036.18	Atad3a	0.0813449	4.51428	0.894388	0.351109	1	574	573	515	544	543	557
ENSMUSG00000029038.9	Ssu72	0.0408109	5.58108	0.0747437	0.786613	1	1032.22	1164.59	979.46	1050.94	1093.46	1080.75
ENSMUSG00000029044.9	4930584F24Rik	0	-3.49827	0	1	1	0	0	0	0	0	0
ENSMUSG00000029047.13	Pex10	0.117624	3.77929	1.34931	0.253666	1	339	359	280	341	279	321
ENSMUSG00000029048.3	Rer1	0.024778	6.6044	0.0316833	0.860004	1	2208	2214	2112	2257	2149	2327
ENSMUSG00000029049.14	Morn1	0.193392	2.60749	1.80937	0.187682	1	144	162	137	145	119	141
ENSMUSG00000029050.15	Ski	0.148329	8.00036	2.82079	0.10242	1	6402	6660	5977	6327	5652	6001
ENSMUSG00000029053.16	Prkcz	0.20771	5.74894	4.5296	0.0408074	0.942705	1244.84	1307.27	1226.45	1103.54	1093.42	1231.88
ENSMUSG00000029054.8	Gabrd	1.58727	-0.570693	12.0419	0.00146017	0.193136	26	35	15	9	1	16
ENSMUSG00000029055.17	Plch2	0.152386	3.46007	1.00931	0.322319	1	301	318	222	244	303	240
ENSMUSG00000029056.13	Pank4	0.109183	4.82027	0.925275	0.343033	1	659	779	625	684	641	671
ENSMUSG00000029059.9	Prxl2b	0.111681	2.63085	0.333316	0.5676	1	118	164	134	154	111	137
ENSMUSG00000029060.17	Mib2	0.0989278	5.64639	0.826628	0.369789	1	1099	1392	1083	1285	1068	1126
ENSMUSG00000029061.2	Mmp23	-0.0837278	3.54265	0.340409	0.563528	1	246	285	291	309	356	247
ENSMUSG00000029062.14	Cdk11b	0.0438964	6.47647	0.218514	0.643222	1	2158	2317	1950	2139	2136	2238
ENSMUSG00000029063.16	Nadk	-0.136764	7.31935	3.44356	0.0723761	1	3384	4031	3237	4076	4079	4062
ENSMUSG00000029064.15	Gnb1	0.0451535	8.72909	0.366227	0.549174	1	10022	10342	9405	9952	9697	10565
ENSMUSG00000029066.12	Mrpl20	-0.00541925	4.79936	0.00105018	0.974388	1	600	644	575	626	608	677
ENSMUSG00000029068.16	Ccnl2	0.0334233	7.51961	0.0312141	0.861239	1	4348	4917	3891	4563	4427	4418
ENSMUSG00000029070.9	Mxra8	0.25281	8.5456	8.09431	0.00754317	0.446635	10590.7	11102.8	9926.11	9145.31	9004.96	9624.58
ENSMUSG00000029071.16	Dvl1	0.0718715	6.38226	0.46785	0.498715	1	2088	2218	1839	2116	1902	2091
ENSMUSG00000029072.3	Tas1r3	-0.593593	0.474752	5.00405	0.0321039	0.866135	22	22	20	36	43	22
ENSMUSG00000029073.9	Cptp	-0.102818	4.02167	0.853049	0.362342	1	351	402	343	397	411	422
ENSMUSG00000029074.14	Ttll10	-0.0376351	1.72102	0.0445834	0.83406	1	71	95	67	76	84	89
ENSMUSG00000029075.6	Tnfrsf4	-0.768718	1.82673	8.10628	0.00750339	0.444754	37	73	37	73	106	80
ENSMUSG00000029076.14	Sdf4	-0.00973411	7.87754	0.0110562	0.916889	1	5400	5797	5175	5987	5523	5736
ENSMUSG00000029082.17	Bst1	-0.106497	4.71715	0.820471	0.371556	1	450	596	484	635	489	596
ENSMUSG00000029084.5	Cd38	-0.093199	5.67148	0.274816	0.604796	1	997	1227	1105	1509	1240	960
ENSMUSG00000029086.15	Prom1	-0.246957	5.03179	5.4431	0.025837	0.786193	564.81	780.95	620.87	808	828.84	796
ENSMUSG00000029088.16	Kcnip4	0.603392	0.6111	3.55383	0.0681673	1	43	27	38	27	13	35
ENSMUSG00000029089.8	5730480H06Rik	0.123963	3.20824	0.980774	0.329156	1	244	252	172	213	216	209
ENSMUSG00000029090.12	Adgra3	0.0329935	6.13846	0.143228	0.707497	1	1667	1869	1611	1859	1589	1813
ENSMUSG00000029092.9	D5Ertd615e	-0.589779	-2.79768	0.208876	0.650621	1	1	0	2	0	0	5
ENSMUSG00000029093.14	Sorcs2	-0.166881	5.77098	2.46885	0.125586	1	1147	1403	1125	1311	1656	1332
ENSMUSG00000029094.12	Afap1	-0.0354699	5.26892	0.0757748	0.784938	1	944	1006	836	1007	1002	973
ENSMUSG00000029095.17	Ablim2	0.0368975	2.74646	0.0631401	0.803146	1	171	181	150	189	164	158
ENSMUSG00000029096.15	Htra3	0.133074	4.91054	0.948065	0.337811	1	781	788	700	849	665	650
ENSMUSG00000029097.11	Trmt44	-0.077406	2.92356	0.362266	0.551331	1	168	173	143	182	193	158
ENSMUSG00000029098.17	Acox3	-0.0305436	6.2449	0.135206	0.715423	1	1569.52	1838.83	1549	1889.56	1718	1680
ENSMUSG00000029101.16	Rgs12	0.316611	6.95433	11.3347	0.0019328	0.222502	3453.64	3650	2927	3024.81	2413.95	2975.68
ENSMUSG00000029102.9	Hgfac	0.103563	2.1052	0.299704	0.587722	1	88	107	94	68	114	99
ENSMUSG00000029103.16	Lrpap1	0.148274	7.04296	3.85105	0.0581233	1	3186	3355	3046	2992	3019	3043
ENSMUSG00000029104.15	Htt	0.0301674	5.97787	0.135671	0.714957	1	1437	1566	1279	1317	1635	1423
ENSMUSG00000029106.14	Add1	0.112741	8.19885	2.581	0.117605	1	7014	7789	6805	7193	6706	6998
ENSMUSG00000029108.14	Pcdh7	-0.098666	3.72564	0.531631	0.471024	1	297.72	291.13	278.72	258.61	401.67	311.91
ENSMUSG00000029110.13	Rnf4	-0.0305313	6.57212	0.257532	0.615168	1	2120	2295	1959	2228	2246	2331
ENSMUSG00000029111.7	Nelfa	-0.00840449	4.6998	0.0108217	0.917772	1	610	638	532	622	638	610
ENSMUSG00000029112.5	Nkx1-1	0	-3.47595	0	1	1	0	0	0	0	0	0
ENSMUSG00000029119.9	Man2b2	-0.128538	6.23576	2.29613	0.139142	1	1564	1886	1525	1848	1873	1955
ENSMUSG00000029120.10	Ppp2r2c	-1.1071	2.18332	11.8539	0.00186446	0.217997	53	62	70	193	105	121
ENSMUSG00000029121.16	Crmp1	-0.245834	1.68446	0.490964	0.489062	1	28	51	36	46	47	49
ENSMUSG00000029122.11	Evc	0.0602132	4.33678	0.395389	0.533774	1	486	517	435	504	434	504
ENSMUSG00000029123.8	Stk32b	2.02533	-2.59103	2.15929	0.151104	1	2	0	3	1	0	0
ENSMUSG00000029125.14	Stx18	-0.162756	4.14418	2.51567	0.12218	1	384.93	429.47	348.14	430.98	480.94	446.18
ENSMUSG00000029126.7	Nsg1	0.0956199	5.52225	0.750808	0.392427	1	1106.99	1109.72	1100.5	1058.42	988.27	1212.39
ENSMUSG00000029127.15	Zbtb49	-0.0427143	3.0599	0.131832	0.718837	1	207	210	153	236	185	191
ENSMUSG00000029128.12	Rab28	0.0733658	5.42276	0.302244	0.586588	1	1026	991	991	987	933	1081
ENSMUSG00000029130.12	Rnf32	-0.0140652	2.36526	0.0104612	0.919148	1	102	133	113	121	124	122
ENSMUSG00000029131.14	Dnajb6	-0.00495682	6.50883	0.00528684	0.942472	1	1875.67	2180.29	1777.53	2053.63	1941.37	2117.18
ENSMUSG00000029134.14	Plb1	-0.0209474	3.64695	0.013885	0.906964	1	306	290	267	271.97	286.94	359
ENSMUSG00000029135.10	Fosl2	-0.18179	6.3649	1.64982	0.209619	1	1703	2022	1768	1875	2216	2426
ENSMUSG00000029136.9	Rbks	-0.0602518	1.55724	0.0745814	0.786468	1	44	81	63	67	77	60
ENSMUSG00000029138.4	4930548H24Rik	-0.373233	-2.6347	0.12769	0.723097	1	2	3	0	1.81	3	2
ENSMUSG00000029141.16	Slc4a1ap	-0.0213413	4.35074	0.0679517	0.79595	1	468	483	393	438	510	476
ENSMUSG00000029145.12	Eif2b4	0.0842381	4.4098	0.76411	0.388312	1	488.55	526.81	456.52	468.16	480.78	502.83
ENSMUSG00000029146.14	Snx17	0.0674693	6.24389	0.657498	0.423208	1	1823.49	1901.97	1722.99	1822.46	1801.69	1817.53
ENSMUSG00000029147.11	Ppm1g	-0.0118666	6.43048	0.0219891	0.883011	1	2008	1977	1834	2139	1914	2094
ENSMUSG00000029148.15	Nrbp1	0.0312302	6.59032	0.227928	0.636186	1	2268	2368.99	2109.99	2391	2255.99	2260
ENSMUSG00000029149.14	Krtcap3	-0.0660822	3.83913	0.612896	0.439237	1	337	330	307	349	351	368
ENSMUSG00000029151.14	Slc30a3	1.84819	-3.00702	1.16636	0.289967	1	0	1	0	0	0	0
ENSMUSG00000029152.13	Ociad1	0.0758135	6.90182	0.664949	0.420618	1	2748	2907.91	2706.37	2760	2669.54	2882.21
ENSMUSG00000029153.11	Ociad2	0.141932	3.71604	1.05097	0.312681	1	286	294	300	289	257	291
ENSMUSG00000029154.13	Cwh43	0.0503025	-2.82593	0.00132997	0.971133	1	0	1	1	0	2	0
ENSMUSG00000029155.16	Spata18	-0.0261872	3.76036	0.0177057	0.895097	1	245	308	283	308	278	305
ENSMUSG00000029156.11	Sgcb	0.105451	5.10877	1.64185	0.208931	1	842	918	794	774	811	898
ENSMUSG00000029158.9	Yipf7	-0.702922	-0.822066	3.23456	0.0811788	1	11	7	11	19	11	20
ENSMUSG00000029161.7	Cgref1	-0.435319	0.698012	1.15454	0.291494	1	41	31	35	23	71	58
ENSMUSG00000029162.15	Khk	0.152813	3.7098	0.778858	0.384273	1	304	316	326	315	244	335
ENSMUSG00000029163.9	Emilin1	-0.222159	7.23109	2.93961	0.0967483	1	3411	3958	3143	3970	5003	3798
ENSMUSG00000029165.17	Agbl5	-0.0455662	4.45391	0.262921	0.611509	1	504.47	561.39	422.03	570.31	522.99	507.04
ENSMUSG00000029166.14	Mapre3	0.087536	5.78034	1.15757	0.289712	1	1379	1470	1265	1400	1260	1389
ENSMUSG00000029167.13	Ppargc1a	-0.0343568	2.50272	0.0382336	0.846164	1	127	123	123	144	110	147
ENSMUSG00000029168.14	Dpysl5	0.61787	3.73178	13.4074	0.000910882	0.146756	465	419	368	288	229	338
ENSMUSG00000029169.11	Dhx15	-0.0812821	7.0085	1.78036	0.191166	1	2761	3108	2664	3051	3220	3162
ENSMUSG00000029171.12	Pgm2	-0.115703	4.46009	2.24292	0.143656	1	483	510	454	520	530	591
ENSMUSG00000029173.12	Sepsecs	0.0474191	5.26202	0.376478	0.543667	1	873	1005	765	834	913	919
ENSMUSG00000029174.18	Tbc1d1	-0.0919326	5.65346	1.91019	0.176152	1	1067	1248	1107	1331	1291	1190
ENSMUSG00000029175.17	Slc35f6	0.0200509	5.41851	0.0701161	0.792802	1	908	1044	943	993	1021	972
ENSMUSG00000029176.13	Anapc4	0.0771547	5.65277	1.62482	0.211252	1	1206	1236	1088	1168	1160	1172
ENSMUSG00000029177.9	Cenpa	-0.103244	4.22033	0.229619	0.636018	1	340	418	359	402	449	402
ENSMUSG00000029178.14	Klf3	0.093291	7.38876	1.12291	0.296927	1	4291.63	4384.79	4259.83	4140.89	4010.7	4569.81
ENSMUSG00000029179.14	Zcchc4	0.0941295	3.77037	0.739524	0.395968	1	296	349	288	295	295	323
ENSMUSG00000029182.10	1700001C02Rik	0.222153	2.56505	1.36968	0.250182	1	153	149	136	135	128	130
ENSMUSG00000029184.5	Olfr109	-2.59053	-3.10575	2.21273	0.14835	1	0	0	0	1	1	0
ENSMUSG00000029185.14	Fam114a1	0.0336312	5.29009	0.206127	0.652768	1	909	973	845	920	975	889
ENSMUSG00000029186.12	Pi4k2b	0.0412789	6.71606	0.294676	0.590858	1	2338	2410	2243	2534	2325	2254
ENSMUSG00000029188.14	Slc34a2	0.0989569	11.1224	0.892355	0.35165	1	48994	65063	46999	56974	51992	47352
ENSMUSG00000029189.10	Sel1l3	-0.254876	2.99197	2.946	0.0953897	1	144	195	154	196	227	190
ENSMUSG00000029190.19	D5Ertd579e	-0.0345554	6.30606	0.225719	0.637821	1	1714	1821.41	1746	1823	1929	1916
ENSMUSG00000029191.16	Rfc1	0.0526193	5.56853	0.616913	0.437755	1	1058	1233	992	1135	1111	1056
ENSMUSG00000029192.17	Tbc1d14	-0.0704096	6.03381	1.12298	0.296912	1	1300	1697	1367	1561	1591	1628
ENSMUSG00000029193.7	Cckar	0.203046	5.91963	2.19831	0.149083	1	1569	1531	1398	1438	1187	1470
ENSMUSG00000029195.10	Klb	-0.60827	-1.35437	0.906414	0.347934	1	8	5	5	16	3	10
ENSMUSG00000029196.9	Tada2b	-0.0182793	5.09105	0.0452212	0.832895	1	810.35	759.76	776.46	831.95	828	834.05
ENSMUSG00000029198.3	Grpel1	0.0752719	5.29737	0.307223	0.583547	1	825.65	948.24	835.54	888.05	804	898.95
ENSMUSG00000029199.11	Lias	0.148516	4.34401	2.63474	0.113989	1	466	538	462	496	408	479
ENSMUSG00000029201.14	Ugdh	-0.0557765	5.45356	0.717798	0.402921	1	993	1012	961	1074.84	1074	1081
ENSMUSG00000029202.12	Pds5a	-0.0656508	6.53302	0.71603	0.403495	1	1933.91	2111.86	1773.92	2037.96	2193.85	2129.88
ENSMUSG00000029203.16	Ube2k	-0.00990471	5.65703	0.0212337	0.885023	1	1118	1188	1088	1195	1158	1225
ENSMUSG00000029204.7	Rhoh	-0.207322	3.71121	1.96758	0.169969	1	210	280	206	265	283	289
ENSMUSG00000029205.12	Chrna9	-0.626405	-1.64766	0.964673	0.333101	1	6	7	3	4	5	17
ENSMUSG00000029206.13	Nsun7	-0.118274	2.77399	0.432855	0.515118	1	145	183	145	201	185	149
ENSMUSG00000029207.16	Apbb2	-0.00749352	5.70286	0.00846251	0.927256	1	1204	1319	1039	1293	1290	1150
ENSMUSG00000029208.16	Guf1	0.167077	4.88044	1.09949	0.303528	1	759.97	809.25	611	686.87	635.22	703.25
ENSMUSG00000029209.15	Gnpda2	0.0690228	4.4879	0.583859	0.450189	1	491.03	541.75	502	486.13	485.78	560.75
ENSMUSG00000029211.11	Gabra4	0.392419	-0.593938	0.807081	0.375441	1	16	10	14	5	11	16
ENSMUSG00000029212.11	Gabrb1	0.318505	-0.436659	0.789692	0.380574	1	10	17	16	8	13	15
ENSMUSG00000029213.11	Commd8	0.0144636	5.41216	0.0320247	0.859059	1	907	976	863	977	907	960
ENSMUSG00000029217.16	Tec	-0.424458	3.67277	11.138	0.0020917	0.232173	238	261	230	285	414	323
ENSMUSG00000029219.10	Slc10a4	-0.838669	-2.86896	0.587373	0.448841	1	1	0	2	2	1	3
ENSMUSG00000029221.15	Slc30a9	0.085917	6.17346	1.94678	0.17218	1	1706	1861	1599	1740	1643	1705
ENSMUSG00000029223.12	Uchl1	0.0272538	1.35196	0.00855594	0.926857	1	54	55	46	43	56	60
ENSMUSG00000029227.15	Fip1l1	-0.00616401	6.01172	0.00826606	0.928103	1	1439.85	1576.83	1392.25	1534.81	1519.89	1576.72
ENSMUSG00000029228.15	Lnx1	-0.14871	2.06785	0.616919	0.437753	1	108.15	95.17	96.75	108.19	100.11	141.28
ENSMUSG00000029229.8	Chic2	0.168016	4.89006	3.45131	0.0720709	1	670	764	633	667	628	626
ENSMUSG00000029231.15	Pdgfra	0.233626	8.3356	4.14471	0.0497915	1	8225.22	8776.87	8266	8440.83	6651.89	7427.81
ENSMUSG00000029233.15	Srd5a3	-0.0174159	4.83639	0.0413364	0.840128	1	655	697	613	658	710	712
ENSMUSG00000029234.13	Tmem165	0.0217196	5.82996	0.085878	0.771304	1	1234	1334	1181	1248	1260	1356
ENSMUSG00000029235.14	Pdcl2	0	-3.47592	0	1	1	0	0	0	0	0	0
ENSMUSG00000029236.4	Nmu	0	-3.49827	0	1	1	0	0	0	0	0	0
ENSMUSG00000029238.11	Clock	0.128278	6.2204	3.43586	0.0726807	1	1753	1788	1575	1693	1561	1643
ENSMUSG00000029245.16	Epha5	1.34454	-2.3483	2.38624	0.131868	1	6	3	6	0	2	4
ENSMUSG00000029246.14	Ppat	-0.177116	4.28285	3.68246	0.0636005	1	371.34	457.72	358.48	440.11	467.85	492.68
ENSMUSG00000029247.17	Paics	0.0684623	6.98451	0.953056	0.335988	1	2828.66	3109.28	2804.52	2921.89	2833.15	2970.32
ENSMUSG00000029248.14	Thegl	-0.711019	-0.503444	3.34788	0.0762653	1	7	11	11	13	15	22
ENSMUSG00000029249.15	Rest	-0.100064	5.26401	1.5029	0.228834	1	858	931	708	905	987	897
ENSMUSG00000029250.5	Polr2b	-0.0142722	5.92766	0.0479408	0.828024	1	1353	1587	1309	1475	1501	1504
ENSMUSG00000029253.12	Cenpc1	0.00263397	3.96676	0.000549333	0.981441	1	360	383	315	353	374	376
ENSMUSG00000029254.16	Stap1	-0.322708	3.30905	4.8917	0.0339631	0.880798	165	170	147	205	190	236
ENSMUSG00000029255.8	Gnrhr	2.00693	-3.02258	2.36907	0.134151	1	1	2	2	0	1	0
ENSMUSG00000029260.15	Ugt2b34	-0.996636	-2.16768	0.852667	0.362965	1	5	0	1	1	5	7
ENSMUSG00000029263.15	Pigg	0.00842609	4.61171	0.00607056	0.938363	1	540	625	617	611	586.97	660
ENSMUSG00000029265.4	Dr1	-0.0881065	5.52079	1.07345	0.30764	1	920	1034	865	1013	1023	1095
ENSMUSG00000029267.17	Mtf2	-0.107988	4.52539	1.18932	0.283302	1	472.68	463.99	401.07	498.41	482.03	527.81
ENSMUSG00000029268.14	Ugt2a2	0.780507	-2.9022	0.413473	0.52462	1	0.5	0	3	1	0	1
ENSMUSG00000029269.11	Sult1b1	-0.238775	-2.6032	0.0351635	0.852393	1	3	1	0	2	1	2
ENSMUSG00000029270.10	Dipk1a	-0.193391	4.60114	4.31082	0.0456708	0.979156	489.34	537.97	473.48	639.93	584.97	569.26
ENSMUSG00000029272.8	Sult1e1	0	-3.32806	0	1	1	0	0	0	0	0	0
ENSMUSG00000029273.10	Sult1d1	0.405988	3.1435	1.37074	0.253521	1	259	109	224	189	83	204
ENSMUSG00000029275.18	Gfi1	-0.331599	1.72336	1.01521	0.321799	1	32	61	45	49	62	70
ENSMUSG00000029276.13	Glmn	-0.23067	2.19709	2.25562	0.142563	1	86.68	106.49	71	107.38	112.89	102.07
ENSMUSG00000029279.15	Brdt	0.232484	1.37426	1.26898	0.268018	1	65	50	55	39	54	59
ENSMUSG00000029280.13	Smr3a	0	-3.49827	0	1	1	0	0	0	0	0	0
ENSMUSG00000029281.13	Smr2	0	-3.49827	0	1	1	0	0	0	0	0	0
ENSMUSG00000029282.3	Amtn	0.0439561	-2.7304	0.00171312	0.967232	1	4	3	0	3	4	0
ENSMUSG00000029283.17	Cdc7	-0.0480608	3.13829	0.054434	0.81707	1	187	192	199	170	231	226
ENSMUSG00000029286.12	Enam	-3.08796	-3.23211	3.07704	0.0915271	1	0	0	0	1	0	2
ENSMUSG00000029287.14	Tgfbr3	0.297736	7.00654	5.80688	0.0220815	0.739445	3704.5	4007.52	3394.82	3449.69	2905.74	3087.67
ENSMUSG00000029288.11	Ambn	0.0570468	-3.32822	0.00116112	0.973065	1	0	0	1	0	0	1
ENSMUSG00000029290.12	Zfp326	0.0958812	4.64753	0.60601	0.441796	1	588	637	516	542	536	624
ENSMUSG00000029291.11	Rufy3	-0.216202	4.4486	3.50139	0.0701336	1	423	481	478	575	583	524
ENSMUSG00000029298.15	Gbp9	-0.706699	6.62856	10.9848	0.00300402	0.285545	1678.79	2162.05	1384.51	2700.38	3315.12	2827.94
ENSMUSG00000029299.14	Abcg3	-0.429206	3.66579	12.5898	0.00117937	0.171554	207	288	249	355	365	326
ENSMUSG00000029304.14	Spp1	-0.227375	6.73749	0.404278	0.531384	1	1725.95	2225.83	2417	2938.84	2075.92	2829.76
ENSMUSG00000029306.8	Ibsp	-0.46766	-2.97428	0.0938546	0.761502	1	0	2	0	1	2	0
ENSMUSG00000029307.7	Dmp1	-3.46312	-2.97535	4.43193	0.0449841	0.974234	0	0	0	0	2	2
ENSMUSG00000029309.7	Sparcl1	0.0709353	9.77185	0.75715	0.390457	1	21806	24281	21251	21680	22835	22507
ENSMUSG00000029310.13	Nudt9	-0.0118247	5.16836	0.00929291	0.923787	1	821.87	829.54	756.25	854.49	809.41	878.01
ENSMUSG00000029311.16	Hsd17b11	0.138794	6.72631	2.30604	0.138319	1	2490	2573	2477	2552	2276	2350
ENSMUSG00000029312.12	Klhl8	0.00576409	3.54453	0.00328505	0.954637	1	280	293	279	308	285	296
ENSMUSG00000029313.18	Aff1	-0.0036371	7.32471	0.0015415	0.968916	1	3726	4085	3367	3780	4002	3918
ENSMUSG00000029314.14	Gpat3	-0.0868987	2.60516	0.235754	0.630472	1	126.43	130.98	153.6	167.74	111.96	180.33
ENSMUSG00000029319.8	Coq2	-0.0206499	5.39456	0.08852	0.767917	1	1000	1003	885.98	1040	970	1056.92
ENSMUSG00000029320.11	1700016H13Rik	0.188554	-1.34722	0.140619	0.710047	1	6	10	7	5	7	9
ENSMUSG00000029321.1	Slc10a6	0.16096	4.8394	1.0467	0.315112	1	767	867	693	742	673	758
ENSMUSG00000029322.12	Plac8	-1.93769	5.44912	47.348	5.8389e-07	0.000808994	399	493	406	1650	1805	1736
ENSMUSG00000029326.13	Enoph1	0.107608	4.1537	1.48437	0.231661	1	431	472	385	415	420	413
ENSMUSG00000029328.15	Hnrnpdl	0.0625596	7.50437	0.290693	0.593367	1	4498	4474.98	3819.49	4158	4122	4532
ENSMUSG00000029330.8	Cds1	0.0793511	5.47254	0.599511	0.444233	1	1054	1055	980	1035	904	1126
ENSMUSG00000029331.3	4930522N08Rik	0	-3.49827	0	1	1	0	0	0	0	0	0
ENSMUSG00000029334.14	Prkg2	0.448848	4.48097	12.053	0.00145381	0.193136	659	642	573	523	470	443
ENSMUSG00000029335.5	Bmp3	0.0073636	5.98541	0.00218597	0.963065	1	1501	1629	1313	1703	1558	1349
ENSMUSG00000029337.2	Fgf5	-3.09276	-3.12349	3.03768	0.0915045	1	0	0	0	0	2	1
ENSMUSG00000029338.13	Antxr2	0.0952935	6.64138	1.08461	0.305178	1	2356	2592	2286	2597	2386	2093
ENSMUSG00000029343.17	Crybb1	-0.494826	-2.60315	0.304596	0.584704	1	0	3	1	1	3	2
ENSMUSG00000029344.14	Tpst2	0.177232	5.92357	2.85554	0.100411	1	1508	1549	1513	1439	1270	1532
ENSMUSG00000029345.13	Tfip11	-0.00862621	5.5722	0.0102685	0.919894	1	1143.71	1228.45	976.53	1173.51	1159.63	1182.57
ENSMUSG00000029346.12	Srrd	0.00388669	2.88496	0.000887014	0.976418	1	178.29	185.55	164.47	188.49	174.37	188.43
ENSMUSG00000029348.11	Asphd2	-0.239328	-1.72342	0.165925	0.686368	1	4	2	6	8	5	2
ENSMUSG00000029352.14	Crybb3	0.436191	0.714374	2.8884	0.0985527	1	45	52	44	37	26	46
ENSMUSG00000029359.13	Tesc	-0.110215	0.936624	0.16914	0.683515	1	26	41	41	32	50	40
ENSMUSG00000029360.3	Gm9754	-0.265901	-0.324983	0.566001	0.457143	1	21.26	18	14.51	13.22	26.05	28.42
ENSMUSG00000029361.18	Nos1	-2.28551	-1.28791	17.6722	0.000185729	0.0519862	4	5	7	19	10	55
ENSMUSG00000029363.14	Rfc5	-0.0162518	3.81944	0.0103889	0.919437	1	292.21	366.22	271.52	272.37	384.3	322.23
ENSMUSG00000029364.15	Wsb2	0.0700423	6.46403	0.521037	0.475443	1	2112.76	2123.74	2031.46	2074.62	2001.64	2183.72
ENSMUSG00000029366.10	Dck	-0.79261	4.30206	25.7281	1.89121e-05	0.0100782	306	350	311	446	694	611
ENSMUSG00000029368.10	Alb	0.155477	-0.781913	0.0845559	0.773021	1	13	10	8	12	12	5
ENSMUSG00000029369.17	Afm	-0.083815	-0.662775	0.0392199	0.844383	1	13	12	11	17	8	15
ENSMUSG00000029370.10	Rassf6	0.0239872	2.49527	0.0340671	0.854685	1	114	112	116	129	106	118
ENSMUSG00000029371.7	Cxcl5	-3.19647	1.68416	12.8901	0.00160832	0.200632	23	24	12	68	447	45
ENSMUSG00000029372.7	Ppbp	-0.25343	4.02687	0.274493	0.605523	1	317	366	392	228	422	700
ENSMUSG00000029373.7	Pf4	-0.397377	3.45323	2.5479	0.122842	1	225	220	233	258	362	317
ENSMUSG00000029375.6	Cxcl15	-0.132962	10.4289	1.3132	0.259993	1	29114	32320	27816	35007	36912	30250
ENSMUSG00000029376.8	Mthfd2l	0.0891167	2.60186	0.511053	0.47967	1	136	132	125	126	129	132
ENSMUSG00000029377.5	Ereg	-0.594343	-1.01699	1.86633	0.18106	1	6	13	7	7	16	18
ENSMUSG00000029378.5	Areg	-0.229124	1.82046	0.795187	0.378941	1	98	60	68	106	69	104
ENSMUSG00000029379.10	Cxcl3	-2.82019	0.0012109	12.4517	0.00174067	0.2114	4	10	5	21	99	21
ENSMUSG00000029380.11	Cxcl1	-1.11877	1.17596	3.3892	0.0785303	1	20	57	29	26	122	90
ENSMUSG00000029381.16	Shroom3	0.138247	7.38929	0.810371	0.376087	1	4485	4914	4256	4428	4131	4415
ENSMUSG00000029384.5	2010109A12Rik	0.524912	-2.40989	0.231938	0.633244	1	4	1	2	1	1	3
ENSMUSG00000029385.14	Ccng2	0.111909	5.79198	1.4789	0.232505	1	1253	1510	1295	1472	1220	1231
ENSMUSG00000029386.15	Tctn2	-0.0999789	3.94579	0.910971	0.346741	1	372	386	334	419	389	416
ENSMUSG00000029387.10	Gtf2h3	0.00912481	3.95526	0.00934144	0.923583	1	359	364	351	380	377	361
ENSMUSG00000029388.14	Eif2b1	-0.00441334	4.47464	0.00137589	0.970633	1	506	533	458	520	512	538
ENSMUSG00000029389.17	Ddx55	-0.0365035	4.25482	0.0892663	0.76697	1	472	469	353	480	454	450
ENSMUSG00000029390.13	Tmed2	-0.0496067	7.83857	0.163909	0.688267	1	4796.51	5072.42	4800.28	5150.44	5161.24	5600.79
ENSMUSG00000029392.12	Rilpl1	0.0275692	5.16543	0.0834682	0.774444	1	815.35	879.79	819.96	920.5	768.05	896.78
ENSMUSG00000029394.11	Cdk2ap1	-0.0328419	5.74615	0.12708	0.72373	1	1220.24	1203.57	1112.65	1239.77	1212.82	1337.84
ENSMUSG00000029397.15	Rchy1	0.00116463	5.23755	0.000195325	0.988933	1	827.87	922.31	779.21	895.8	860.1	884.83
ENSMUSG00000029401.8	Rilpl2	-0.149706	4.36559	1.50054	0.22919	1	372	402	344	472	418	406
ENSMUSG00000029402.8	Snrnp35	0.0872188	3.05022	0.538026	0.46839	1	197	210	177	192	205	177
ENSMUSG00000029403.14	Cdkl2	0.185562	4.82142	2.79547	0.103912	1	703	690	656	637	578	674
ENSMUSG00000029404.15	Arl6ip4	0.0864495	4.70769	0.598794	0.444503	1	623	589	535	572	555	596
ENSMUSG00000029405.16	G3bp2	-0.124737	6.9908	3.52166	0.0693664	1	2705	2813	2474	3015	3005	3095
ENSMUSG00000029406.15	Pitpnm2	0.192752	7.47559	2.84196	0.10119	1	4397	5246	4145	4414	4094	4071
ENSMUSG00000029407.10	Uso1	-0.0767329	6.38255	1.28769	0.264585	1	1771	1979	1796	2043	2074	2002
ENSMUSG00000029408.13	Abcb9	0.0221105	3.54385	0.0423383	0.83823	1	274	292.92	246.9	291	251.98	295
ENSMUSG00000029409.7	U90926	0	-3.45384	0	1	1	0	0	0	0	0	0
ENSMUSG00000029410.11	Ppef2	-0.444508	0.891239	2.72561	0.108161	1	36	43	35	55	58	49
ENSMUSG00000029413.14	Naaa	-0.2079	6.57487	2.37101	0.134585	1	1871	2540	1910	2232	2777	2590
ENSMUSG00000029414.11	Kntc1	-0.616414	2.01271	2.71403	0.111591	1	43	65	62	63	104	106
ENSMUSG00000029415.4	Sdad1	-0.164371	4.70289	2.80966	0.103073	1	582	634	532	606	743	697
ENSMUSG00000029416.17	Slc15a4	-0.147821	5.02323	3.6424	0.0649849	1	698	720	646	848.92	757	787
ENSMUSG00000029417.9	Cxcl9	-0.531098	4.11063	0.38152	0.543079	1	51	393	82	173	221	378
ENSMUSG00000029419.8	Ajm1	-0.0642917	-0.977654	0.0189408	0.891366	1	12	5	4	14	4	5
ENSMUSG00000029420.14	Rimbp2	-0.389027	-1.56723	0.604129	0.442499	1	7	4	7	7	5	13
ENSMUSG00000029422.15	Rsrc2	0.0977116	6.42008	1.48982	0.230825	1	1961	2189	1818	1840	1944	2042
ENSMUSG00000029423.10	Piwil1	0	-3.43211	0	1	1	0	0	0	0	0	0
ENSMUSG00000029426.8	Scarb2	-0.00344049	8.42373	0.00163484	0.96799	1	7575	9380	7764	8679	8781	8396
ENSMUSG00000029427.11	Zcchc8	0.0428035	5.64903	0.329197	0.569991	1	1159	1309	1106	1247	1169	1209
ENSMUSG00000029428.13	Stx2	-0.0374001	4.83253	0.216442	0.644796	1	654	693	582	758	628	683
ENSMUSG00000029430.13	Ran	-0.0257318	6.91592	0.0346762	0.853602	1	2642.08	2766.71	2446.47	2519.04	2933.36	2912.2
ENSMUSG00000029431.5	B3gnt4	-0.0513383	1.65865	0.0448361	0.833598	1	75.95	65.06	65.97	94.57	60.54	69.93
ENSMUSG00000029432.12	Nipsnap2	0.105895	5.87984	1.49518	0.230006	1	1483	1463	1428	1469	1302	1493
ENSMUSG00000029433.16	Diablo	0.0801788	5.4941	0.728282	0.399543	1	1079.42	1071.42	973.27	1045.64	954.37	1095.38
ENSMUSG00000029434.12	Vps33a	0.0544532	5.68258	0.555126	0.461462	1	1194	1319	1111	1169	1294	1181
ENSMUSG00000029436.9	Mmp17	-0.172437	2.37785	0.73104	0.398662	1	113	137	114	117	172	139
ENSMUSG00000029437.12	Il31	0	-3.47586	0	1	1	0	0	0	0	0	0
ENSMUSG00000029438.9	Bcl7a	0.242631	5.10884	5.73027	0.0224676	0.743505	826	991	792	781	738	782
ENSMUSG00000029439.14	Sfswap	0.125533	6.13138	1.45778	0.235798	1	1729	1903	1577	1753	1622	1611
ENSMUSG00000029440.15	Psmd9	0.117551	4.73173	1.42083	0.241701	1	620	697	577	622	601	600
ENSMUSG00000029442.18	Wdr66	-0.0690945	4.67785	0.297786	0.588914	1	604	644	554	636	608	733.97
ENSMUSG00000029445.13	Hpd	1.8655	-3.38958	1.28777	0.268527	1	0	0	1	0	0	0
ENSMUSG00000029446.14	Psph	-0.0567548	3.16898	0.168483	0.684095	1	177.53	218.74	180.26	216.16	203.02	206.89
ENSMUSG00000029447.11	Cct6a	-0.0456477	6.47401	0.306659	0.583441	1	1842.47	1913.26	1818.74	1889.84	2079.98	2058.11
ENSMUSG00000029449.11	Rhof	-0.25951	4.25198	2.97071	0.0946606	1	361.77	368.7	309.34	394.9	474.89	430.4
ENSMUSG00000029451.14	Gm13103	0	-3.49827	0	1	1	0	0	0	0	0	0
ENSMUSG00000029452.18	Tmem116	0.032497	3.39093	0.0512519	0.822284	1	229.68	253.11	229.82	280.95	225.24	222.67
ENSMUSG00000029454.15	Mapkapk5	0.0373838	4.8088	0.227881	0.636221	1	651.41	675.27	597.9	676.72	637.58	647.38
ENSMUSG00000029455.14	Aldh2	0.238572	9.48518	5.20942	0.0289869	0.831514	19438	19677	17810	18872	14175	17503
ENSMUSG00000029456.12	Acad10	-0.0609995	3.562	0.308033	0.582602	1	277.22	299.49	270.59	303.9	278.03	343.83
ENSMUSG00000029458.14	Brap	0.0629496	6.15652	0.967738	0.332345	1	1781	1886	1608	1829	1733	1715
ENSMUSG00000029461.17	Fam168a	0.0798626	6.61531	1.10771	0.300165	1	2220	2497	2178	2441	2264	2112
ENSMUSG00000029462.18	Vps29	-0.031315	5.79898	0.144764	0.706009	1	1231.82	1294.39	1132.28	1250.49	1339.46	1319.5
ENSMUSG00000029463.5	Fam216a	0.0352821	3.92143	0.0602992	0.807532	1	315.43	398.9	333.79	339.21	335.02	394.6
ENSMUSG00000029464.10	Gpn3	0.0276175	4.36213	0.09602	0.758592	1	452.75	526.71	425.94	476.3	489.52	472.91
ENSMUSG00000029465.14	Arpc3	-0.0841198	6.99699	0.335984	0.566889	1	2614	2881	2660	2783	3048	3222
ENSMUSG00000029466.11	Anapc7	-0.0143807	5.08651	0.0310749	0.861142	1	753	811	695	866	743	776
ENSMUSG00000029467.15	Atp2a2	-0.142135	8.45265	0.711955	0.406534	1	8029.29	7847.37	7341.79	8964.88	8271.35	9626.99
ENSMUSG00000029468.17	P2rx7	-0.171914	5.51935	2.82471	0.102191	1	860	1149	877	1128	1128.98	1130
ENSMUSG00000029469.14	Ift81	0.0487276	4.5271	0.248556	0.621374	1	536	556	512	559	508	557
ENSMUSG00000029470.15	P2rx4	-0.142383	6.41094	2.51125	0.122497	1	1762	2146	1823	1942	2323	2343
ENSMUSG00000029471.13	Camkk2	-0.144578	5.78228	3.04308	0.0903156	1	1317	1451	1108	1390	1600	1475
ENSMUSG00000029472.13	Anapc5	0.137048	7.98238	4.14111	0.0498851	1	6107	6664	5672	6052	5485	5996
ENSMUSG00000029474.7	Rnf34	-0.12331	4.8193	1.46682	0.234381	1	596.69	641.04	564.58	635.27	720.83	696.65
ENSMUSG00000029475.17	Kdm2b	-0.231524	4.77535	6.85454	0.0132081	0.567765	536.09	679.11	502.79	644.82	709.78	746.77
ENSMUSG00000029477.14	Morn3	-0.0947021	1.97827	0.207785	0.651471	1	95.53	76.27	80.73	95.24	89.08	98.93
ENSMUSG00000029478.16	Ncor2	0.0417021	7.16011	0.0508156	0.823542	1	3493	4173	2896	3582	3683	3400
ENSMUSG00000029480.13	Dhx37	-0.135954	4.40631	1.79048	0.189943	1	470	560	447	565	573	555
ENSMUSG00000029482.4	Aacs	-0.135279	5.21885	0.934779	0.341571	1	817	781	742	728	958	1008
ENSMUSG00000029484.12	Anxa3	0.143835	7.74192	2.56985	0.118372	1	5088	5541	5031	4711	4779	5353
ENSMUSG00000029486.13	Mrpl1	-0.0311524	3.56438	0.0588486	0.809815	1	261	269	243	275	259	293
ENSMUSG00000029490.4	Mfsd7a	-0.489184	3.57388	6.49427	0.0162597	0.635043	194.69	247.1	194	324	316	290.46
ENSMUSG00000029491.7	Pde6b	-0.837615	-2.8839	0.439729	0.511822	1	0	2	0	1	2	1
ENSMUSG00000029499.11	Pxmp2	-0.161797	3.09863	1.07615	0.307043	1	169	189	190	217	203	223
ENSMUSG00000029500.16	Pgam5	-0.0429738	4.61002	0.199874	0.65772	1	581	576	495	603	601	575
ENSMUSG00000029501.14	Ankle2	-0.139367	5.60538	3.79803	0.059787	1	940.95	1167	1013.84	1180	1249.93	1161.89
ENSMUSG00000029502.14	Golga3	-0.0168237	5.9161	0.0609764	0.806477	1	1306	1506	1250	1376	1468	1447
ENSMUSG00000029503.16	P2rx2	0.245628	0.299443	0.882784	0.354212	1	29	27	30	25	29	22
ENSMUSG00000029504.5	Ddx51	-0.13651	3.96681	2.15282	0.151699	1	328	380	331	440	369	385
ENSMUSG00000029505.17	Ep400	0.000401893	6.68876	3.15072e-05	0.995555	1	2235.67	2534.77	2023.25	2415.75	2260.21	2412.27
ENSMUSG00000029507.16	Pus1	-0.128321	3.79877	1.09937	0.301962	1	325.96	351.95	226	336	358.93	331.89
ENSMUSG00000029510.15	Gpc2	-0.0638334	2.37206	0.0682513	0.795583	1	138.57	123	101	140.21	127.84	128
ENSMUSG00000029512.11	Ulk1	0.105691	6.1706	0.889432	0.35243	1	1825	2013	1653	1931	1718	1678
ENSMUSG00000029513.14	Prkab1	0.076568	6.04741	1.31929	0.258912	1	1657	1685	1638	1711	1565	1676
ENSMUSG00000029516.19	Cit	-0.322971	3.53942	1.69333	0.204945	1	193	242	218	301	286	267
ENSMUSG00000029517.13	Ankrd7	1.23634	-2.91349	1.10892	0.299905	1	3	1	1	0	0	2
ENSMUSG00000029518.15	Rab35	-0.0511593	6.36911	0.530506	0.47149	1	1868	2041	1773	2042	2040	2073
ENSMUSG00000029521.7	Chek2	-0.169332	2.79138	1.32699	0.257552	1	126	144	148	168	162	163
ENSMUSG00000029522.12	Pla2g1b	0.439112	3.07324	6.96818	0.0125338	0.556522	176	211	195	156	150	143
ENSMUSG00000029524.16	Sirt4	-0.010577	3.4075	0.00446168	0.947144	1	244	266	230	261	267	251
ENSMUSG00000029526.5	1700123K08Rik	0	-3.43215	0	1	1	0	0	0	0	0	0
ENSMUSG00000029528.19	Pxn	0.000764252	7.85726	0.000124774	0.991154	1	5353	6089	5017	5914	5347	5922
ENSMUSG00000029530.16	Ccr9	-0.304177	2.0757	1.76869	0.192591	1	88	132	83	151.25	117	120.12
ENSMUSG00000029534.17	St7	-0.022836	3.65766	0.0372669	0.848096	1	286.98	295.2	246	304	294	280.86
ENSMUSG00000029535.4	Triap1	-0.0166188	4.62724	0.0175962	0.895269	1	558	551	550	615	601	543
ENSMUSG00000029536.8	Gatc	-0.0211921	4.57165	0.0508555	0.822961	1	553	589	532	605	568	605
ENSMUSG00000029538.14	Srsf9	-0.02048	5.18256	0.0385705	0.845497	1	804	819	788	846	877	839
ENSMUSG00000029541.12	Cyp2w1	0	-3.49827	0	1	1	0	0	0	0	0	0
ENSMUSG00000029544.16	Cabp1	0.155908	1.96701	0.333306	0.567726	1	79	110	96	90	97	80
ENSMUSG00000029545.13	Acads	-0.0689621	4.67534	0.759372	0.38977	1	569	560	521	650	560	603
ENSMUSG00000029546.12	Uncx	1.85822	-3.4759	1.25965	0.281616	1	1	0	0	0	0	0
ENSMUSG00000029547.10	Ints1	0.0204845	6.05397	0.0295547	0.864585	1	1555	1867	1293	1552	1649	1633
ENSMUSG00000029550.11	Sppl3	0.16071	6.34243	5.185	0.0293396	0.835427	2079.46	2119.97	1950.62	2123.54	1804.69	1831.81
ENSMUSG00000029551.13	Psmg3	0.104832	3.53479	0.570765	0.455271	1	286	268	252	275	256	254
ENSMUSG00000029552.19	Tes	-0.116148	5.28486	1.32909	0.257183	1	755	882	800	850	940	973.99
ENSMUSG00000029553.10	Tfec	-0.111948	2.70292	0.284602	0.597247	1	107	175	140	112	201	162
ENSMUSG00000029554.15	Mad1l1	-0.159297	3.94298	2.51935	0.121917	1	285	397	293	321	399	414
ENSMUSG00000029556.12	Hnf1a	1.8476	-3.21265	1.43823	0.240044	1	0	1	0	0	0	0
ENSMUSG00000029557.7	Mrm2	0.0254677	2.65143	0.0352463	0.852221	1	130	151	129	157	127	137
ENSMUSG00000029559.15	2210016L21Rik	0.0232629	4.70617	0.0597756	0.808353	1	571	652	567	638	571	633
ENSMUSG00000029560.12	Snx8	-0.102661	4.92996	1.16457	0.288282	1	659	727	626	721	837	698
ENSMUSG00000029561.17	Oasl2	-2.77586	6.21331	32.8714	8.8129e-06	0.00561402	453	790	381	2413	5850	3169
ENSMUSG00000029563.16	Foxp2	0.433951	3.1865	9.15312	0.00476199	0.364181	223	246	216	164	187	179
ENSMUSG00000029564.12	4930519G04Rik	-1.80835	-3.36895	1.33189	0.259707	1	0	0	0	0	0	1
ENSMUSG00000029569.9	Tmem168	-0.0454742	5.73041	0.377168	0.5433	1	1129	1208	1069	1096	1282	1299
ENSMUSG00000029570.5	Lfng	0.0375336	5.88594	0.156315	0.695096	1	1440	1514	1332	1435	1446	1487
ENSMUSG00000029571.14	Tmem106b	0.2228	6.79091	9.42273	0.00424615	0.344155	2558	3036	2500	2434	2394	2412
ENSMUSG00000029575.17	Mmab	-0.075953	4.33916	0.702649	0.407877	1	483	483	394	454	533	510
ENSMUSG00000029576.17	Radil	0.00116737	4.89452	0.000109911	0.991698	1	673	797	645	711	761	733
ENSMUSG00000029577.13	Ube3b	0.0792291	6.95414	1.74256	0.195825	1	2937	3190	2700	2900	2909	2921
ENSMUSG00000029578.15	Wipi2	0.0713863	6.35011	1.35194	0.253212	1	1912	2071	1716	2003	1773	1890
ENSMUSG00000029580.14	Actb	-0.0811526	11.2406	0.736494	0.396927	1	52935.2	58599.9	52922.9	54998.7	64205.9	62820.1
ENSMUSG00000029581.14	Fscn1	-0.63719	5.16479	8.21792	0.00865012	0.475731	436	822	487	870	1056	880
ENSMUSG00000029586.9	Spdye4b	1.8655	-3.38962	1.29361	0.267474	1	0	0	1	0	0	0
ENSMUSG00000029587.16	Zfp12	0.0473364	5.0083	0.302517	0.585983	1	785	840	689	837	790	710
ENSMUSG00000029591.14	Ung	-0.304299	1.51557	1.89759	0.177546	1	45	61	39	57	74	55
ENSMUSG00000029592.11	Usp30	-0.0317472	4.69854	0.176942	0.676719	1	554.85	647.54	547.52	675.48	589.3	603.95
ENSMUSG00000029594.12	Rbm19	0.0193908	4.1316	0.0554363	0.815304	1	402.93	435.91	386.81	430.93	416.9	416.92
ENSMUSG00000029595.9	Lhx5	0	-3.47589	0	1	1	0	0	0	0	0	0
ENSMUSG00000029596.13	Sdsl	0.109663	-0.796573	0.0729293	0.788787	1	13	10	11	16	9	8
ENSMUSG00000029597.14	Sds	-0.640197	-1.60049	1.29052	0.26407	1	4.03	5.01	5.03	13.15	4.01	6.02
ENSMUSG00000029598.12	Plbd2	0.0342946	6.34311	0.228873	0.63549	1	1904.97	2013.99	1848.97	1991.85	1895.99	2009.98
ENSMUSG00000029599.13	Ddx54	-0.0114881	6.00334	0.0289118	0.866013	1	1500.87	1581.71	1290.62	1473.82	1548.59	1580.97
ENSMUSG00000029600.10	Rita1	-0.159981	2.73747	1.02902	0.317709	1	163.27	162.06	127.17	185.63	158.27	184.2
ENSMUSG00000029601.13	Iqcd	0.15434	2.27119	0.470818	0.497366	1	101.73	119.94	129.83	90.37	108.73	132.8
ENSMUSG00000029602.11	Rasal1	-0.435018	0.513367	2.04062	0.162469	1	29	25	14	28	27	41
ENSMUSG00000029603.15	Dtx1	-0.324706	3.3095	5.32554	0.0273722	0.805897	224	199	178	253	264	271
ENSMUSG00000029605.16	Oas1b	-1.24869	3.11378	15.7229	0.000572541	0.107928	101	163	100	201	389	307
ENSMUSG00000029607.14	Ankrd61	-0.329197	-0.774612	0.710189	0.405399	1	10	14	8	15	9	18
ENSMUSG00000029608.10	Rph3a	-0.729275	-1.82955	0.227748	0.636415	1	1	0	0	0	0	2
ENSMUSG00000029610.13	Aimp2	0.0814926	3.42674	0.523071	0.474589	1	234.34	235.84	232.36	225.5	226.26	244.45
ENSMUSG00000029613.15	Eif2ak1	0.0434992	5.89741	0.463707	0.500609	1	1398.66	1522.16	1284.64	1492.5	1392.74	1377.55
ENSMUSG00000029614.13	Rpl6	-0.0194239	8.68936	0.0104139	0.919548	1	8184.91	9290.99	8323.61	8994.14	8815.57	9555.92
ENSMUSG00000029616.9	Erp29	-0.179213	6.50362	2.36453	0.133821	1	1837.42	2089.4	1757.21	2138.78	2373.32	2207.86
ENSMUSG00000029617.10	Ccz1	0.0985828	5.45058	0.851509	0.36277	1	1009	1097	879	994	940	976
ENSMUSG00000029618.13	Ocm	-0.489763	-2.46428	0.326263	0.571706	1	3	1	2	5	3	1
ENSMUSG00000029620.4	1700018F24Rik	-0.588992	-2.5682	0.358868	0.553193	1	2	5	0	3	6	2
ENSMUSG00000029621.14	Arpc1a	0.0342815	6.6359	0.122835	0.728189	1	2213	2437	2118	2295	2188	2430
ENSMUSG00000029622.16	Arpc1b	-0.292448	7.84021	4.43058	0.0441161	0.968562	4215.13	5314.77	4266.69	5331.72	6335.17	5951.11
ENSMUSG00000029623.14	Pdap1	0.140019	5.88662	2.16685	0.150413	1	1418.56	1411.04	1357.37	1309.82	1240.49	1434.96
ENSMUSG00000029624.10	Ptcd1	0.0321431	4.40725	0.17422	0.67907	1	461.67	560.88	454.68	527.37	504.66	475.08
ENSMUSG00000029625.16	Cpsf4	-0.0135709	4.37084	0.0187948	0.891783	1	456	500	431	489	502	472
ENSMUSG00000029627.12	Zkscan14	-0.00550132	3.43115	0.00142133	0.970152	1	237	289	219	284	226	270
ENSMUSG00000029629.17	Phf14	0.00777334	5.16458	0.0109639	0.917236	1	810.58	854.8	771.17	891.11	775.96	870.05
ENSMUSG00000029630.15	Cyp3a25	0	-3.49827	0	1	1	0	0	0	0	0	0
ENSMUSG00000029632.7	Ndufa4	0.0837855	6.42547	0.19442	0.663231	1	1982	2003	1915	1932	1850	2055
ENSMUSG00000029633.9	Gm5578	-0.0804252	2.51848	0.24058	0.627007	1	124.62	163.66	118.87	143.03	142.74	162.77
ENSMUSG00000029634.15	Rnf6	-0.0763577	5.98882	1.23927	0.273592	1	1433	1564	1331	1576	1608	1584
ENSMUSG00000029635.15	Cdk8	0.00179368	5.36211	0.000451477	0.983175	1	903.34	1099.5	832.62	943.54	1008.45	998.71
ENSMUSG00000029636.11	Wasf3	0.0803863	4.50603	0.206628	0.653119	1	564	670	543	618	597	538
ENSMUSG00000029638.17	Glcci1	-0.165791	2.8357	0.293455	0.592786	1	111.68	136.04	122.44	114	134.45	186.62
ENSMUSG00000029640.17	Usp12	-0.0645172	6.23568	1.01446	0.321107	1	1635	1859	1598	1873.53	1909.99	1779
ENSMUSG00000029641.8	Rasl11a	-0.0557238	4.42411	0.129774	0.721229	1	516	546	396	648	518	411
ENSMUSG00000029642.11	Polr1d	-0.0381124	5.80387	0.0712763	0.791447	1	1188.04	1256.4	1102.46	1311.52	1251.22	1245.52
ENSMUSG00000029644.7	Pdx1	0	-3.49827	0	1	1	0	0	0	0	0	0
ENSMUSG00000029646.3	Cdx2	0	-3.49827	0	1	1	0	0	0	0	0	0
ENSMUSG00000029647.15	Pan3	-0.0571401	6.35966	0.212785	0.647843	1	1805	2053	1693	2054	1976	2000
ENSMUSG00000029648.13	Flt1	0.097597	8.02133	1.0948	0.302954	1	6351	7062	6123	6947	5821	6324
ENSMUSG00000029649.10	Pomp	-0.120611	6.15042	0.829105	0.369979	1	1496	1595	1359	1603	1703	1751
ENSMUSG00000029650.10	Slc46a3	-0.116955	4.55837	1.23665	0.274089	1	471	516	463	575	531	539
ENSMUSG00000029651.16	Mtus2	-0.127426	3.38551	0.899409	0.349779	1	195	242	234	268	238	262
ENSMUSG00000029655.17	N4bp2l2	-0.0403024	5.80136	0.37726	0.543251	1	1224	1275	1092	1231	1346	1282
ENSMUSG00000029656.13	C8b	-1.80834	-3.41075	1.32012	0.262244	1	0	0	0	0	0	1
ENSMUSG00000029657.15	Hsph1	-0.64895	6.08018	14.5288	0.00079933	0.133772	1031	1121	1057	1526	2105	1632
ENSMUSG00000029658.17	Wdr95	-0.406554	1.64149	1.77811	0.19198	1	51	52	57	75	64	84
ENSMUSG00000029659.16	Medag	0.0670865	4.12354	0.229061	0.635352	1	465.87	437.15	428.64	419	390.26	525.44
ENSMUSG00000029660.10	Tex26	-0.583731	1.14501	5.95482	0.0201663	0.705598	25	52	42	68	63	55
ENSMUSG00000029661.16	Col1a2	-0.114338	9.18811	0.51208	0.48033	1	13620	16327	12439	14894	19262	13555
ENSMUSG00000029663.10	Gngt1	0	-3.45378	0	1	1	0	0	0	0	0	0
ENSMUSG00000029664.10	Tfpi2	-0.899688	1.55131	7.51119	0.0102661	0.510265	60	51	33	66	119	95
ENSMUSG00000029669.14	Tspan12	0.198575	6.04764	3.23693	0.0810727	1	1596	1578	1525	1499	1327	1468
ENSMUSG00000029670.12	Ing3	0.0135086	4.42286	0.025242	0.874726	1	461	499	402	476	483	449
ENSMUSG00000029671.15	Wnt16	1.00993	-2.57889	1.23616	0.274183	1	3	1	4	2	1	1
ENSMUSG00000029672.16	Fam3c	0.011428	5.89175	0.0317228	0.859717	1	1337	1362	1259	1325	1319	1470
ENSMUSG00000029673.17	Auts2	-0.0737735	3.31409	0.107925	0.745007	1	246	222	244	301	253	233
ENSMUSG00000029674.13	Limk1	0.108158	4.96895	1.78223	0.190939	1	752	842	721	678	738	830
ENSMUSG00000029675.12	Eln	-0.156253	8.70437	0.146727	0.705325	1	8111.66	9364.78	5326.81	13096.8	8357.19	4793.66
ENSMUSG00000029676.15	Pot1a	0.113716	4.08172	1.44491	0.237833	1	350	444	344	386	367	343
ENSMUSG00000029678.8	Hyal5	0	-3.47601	0	1	1	0	0	0	0	0	0
ENSMUSG00000029679.7	Hyal6	0.827029	-3.17639	0.307666	0.583478	1	1	1	0	0	0	1
ENSMUSG00000029680.2	Hyal4	0	-3.36881	0	1	1	0	0	0	0	0	0
ENSMUSG00000029681.12	Bcl7b	0.0638243	5.32208	0.383283	0.540068	1	980	1003	878	944	945	974
ENSMUSG00000029682.5	Spam1	0	-3.49827	0	1	1	0	0	0	0	0	0
ENSMUSG00000029683.7	Lmod2	-0.327482	2.2657	0.995068	0.327657	1	104	84	125	123	79	215
ENSMUSG00000029684.14	Wasl	0.185167	6.36379	4.13132	0.0501411	1	2032	2292	1845	1875	1835	1954
ENSMUSG00000029685.15	Asb15	-0.182579	-0.949155	0.114203	0.737532	1	10	11	6	10	8	14
ENSMUSG00000029686.15	Cul1	0.108617	6.51075	2.33538	0.135918	1	2195	2401.63	2098	2226	2092	2175
ENSMUSG00000029687.16	Ezh2	-0.302093	4.20015	4.55521	0.0402764	0.938143	346	374	313	395	459	477
ENSMUSG00000029695.13	Aass	-0.0544142	3.05277	0.0652213	0.800159	1	184	242	174	158	269	221
ENSMUSG00000029697.6	Fezf1	-0.21854	-2.69054	0.0493332	0.825586	1	2	0	2	1	0	4
ENSMUSG00000029699.13	Ssc4d	0.156378	0.341147	0.281257	0.599401	1	24	30	24	26	24	23
ENSMUSG00000029700.11	Slc13a1	-1.8124	-3.45383	1.22163	0.285119	1	0	0	0	0	1	0
ENSMUSG00000029701.15	Rbm28	-0.0101409	6.0471	0.00587168	0.939441	1	1462	1662	1343	1528	1608	1558
ENSMUSG00000029703.10	Lrwd1	-0.0719069	4.86473	0.641713	0.428775	1	643.47	689.75	614.04	729.78	693.49	718.01
ENSMUSG00000029705.17	Cux1	0.0348139	6.68651	0.24394	0.62462	1	2262	2698	2260	2302	2529	2529
ENSMUSG00000029706.15	Pax4	-1.81073	-3.43221	1.23838	0.280212	1	0	0	0	1	0	0
ENSMUSG00000029707.6	Fscn3	0.550899	-3.25053	0.169358	0.684153	1	2	1	0	0	2	0
ENSMUSG00000029708.9	Gcc1	-0.0379947	5.23207	0.250336	0.620133	1	803	909.35	808.96	962.08	827.47	918.93
ENSMUSG00000029710.15	Ephb4	0.0781821	7.33247	0.631404	0.432473	1	4143	4246	4263	4821	3677	4080
ENSMUSG00000029711.13	Epo	0	-3.49827	0	1	1	0	0	0	0	0	0
ENSMUSG00000029712.14	Actl6b	0.036697	-3.34869	0.00060897	0.980499	1	0	1	0	1	0	0
ENSMUSG00000029713.15	Gnb2	0.057977	8.30492	0.456013	0.50416	1	7535	7987	6933	7469	7395	7693
ENSMUSG00000029714.11	Gigyf1	0.14168	6.52224	0.33533	0.56826	1	2371	2696	2071	2459	2087	2200
ENSMUSG00000029715.5	Pop7	-0.0922534	3.30718	0.38734	0.537944	1	234	235	188	245	253	233
ENSMUSG00000029716.13	Tfr2	-0.315349	-1.41066	0.369134	0.547602	1	7	4	5	5	7	9
ENSMUSG00000029718.14	Pcolce	0.0450529	7.16852	0.237875	0.628944	1	3931	3707	3192	3375	3948	3650
ENSMUSG00000029720.9	Gm20605	0.136416	7.22398	0.693158	0.412804	1	3799.89	4086.14	3397.72	3740.26	3316.17	3670.8
ENSMUSG00000029722.15	Agfg2	0.124575	4.50619	1.86652	0.181039	1	534	580	462	473	508	528
ENSMUSG00000029723.16	Tsc22d4	-0.0596383	6.244	0.802361	0.376824	1	1668	1884	1548	1913	1818	1818
ENSMUSG00000029725.10	Ppp1r35	0.113158	3.23123	0.545246	0.465444	1	262	218	179	214	206	217
ENSMUSG00000029726.16	Mepce	0.0972118	5.87253	1.38588	0.247457	1	1408	1523	1318	1490	1206	1460
ENSMUSG00000029727.7	Cyp3a13	0.346843	2.17937	3.48043	0.0709372	1	117	134	120	87	111	107
ENSMUSG00000029729.12	Zkscan1	0.033738	5.60454	0.175578	0.677895	1	1088.49	1149.92	1135.88	1146.84	1131.33	1178.59
ENSMUSG00000029730.16	Mcm7	-0.128316	5.16007	1.02972	0.317833	1	684.29	913.18	704.97	792.3	921.12	909.06
ENSMUSG00000029735.17	Tpk1	0.0420298	3.35159	0.163111	0.688892	1	239	282	245	290	262	225
ENSMUSG00000029736.15	Nobox	-1.36192	-2.75655	1.96414	0.170332	1	2	0	0	2	3	1
ENSMUSG00000029752.12	Asns	0.0258562	4.19829	0.0216476	0.884091	1	424	454	388	342	406	554
ENSMUSG00000029754.13	Dlx6	0	-3.47583	0	1	1	0	0	0	0	0	0
ENSMUSG00000029755.10	Dlx5	1.84745	-3.32836	1.31188	0.264214	1	0	1	0	0	0	0
ENSMUSG00000029757.16	Dync1i1	0.734361	-2.74254	0.38005	0.541772	1	3	1	1	0	0	3
ENSMUSG00000029759.9	Pon3	0.0442954	5.84713	0.174891	0.678488	1	1161	1293	1218	1203	1333	1191
ENSMUSG00000029761.16	Cald1	0.159161	7.82369	2.5546	0.11943	1	5932	6206	5407	5101	5674	5655
ENSMUSG00000029762.6	Akr1b8	-0.325355	4.15286	5.76718	0.0220706	0.739445	364	387	317	494	435	469
ENSMUSG00000029763.17	Exoc4	0.00102146	5.95451	0.000171215	0.989638	1	1332	1655	1274	1427	1523	1487
ENSMUSG00000029765.12	Plxna4	0.0792794	5.3256	0.793197	0.379531	1	986	1029	875	965	908	987
ENSMUSG00000029766.7	1700012A03Rik	0	-3.49827	0	1	1	0	0	0	0	0	0
ENSMUSG00000029767.16	Calu	0.0099841	8.34207	0.021627	0.883971	1	7517	8066	7267	7542	8435	7757
ENSMUSG00000029769.16	Ccdc136	-0.0401738	1.55964	0.0479985	0.827922	1	59	64	68	83	63	60
ENSMUSG00000029771.12	Irf5	-0.620038	5.42511	13.2862	0.00120125	0.173393	660.27	832.76	623.92	976.69	1266.37	1144.77
ENSMUSG00000029772.17	Ahcyl2	-0.306607	6.96266	6.70751	0.0142896	0.592772	2408.96	3074.97	2374	2824.97	3938	3355.97
ENSMUSG00000029775.14	Klhdc10	0.0966393	6.07759	2.42708	0.128718	1	1653	1725	1540	1606	1596	1610
ENSMUSG00000029776.11	Hibadh	-0.0188244	6.24226	0.0311112	0.861062	1	1747	1797	1657	1846	1862	1808
ENSMUSG00000029777.10	Gars	-0.0425108	6.0112	0.289038	0.594416	1	1474	1564	1342	1514	1544	1659
ENSMUSG00000029778.12	Adcyap1r1	-0.51043	2.49941	6.64635	0.0145475	0.597214	126	100	85	159	137	168
ENSMUSG00000029780.14	Nt5c3	-0.27698	4.36721	4.70245	0.0373677	0.910311	417	417	407	517	532	527
ENSMUSG00000029781.7	Fkbp9	-0.0168048	7.58815	0.0410048	0.840762	1	4713	4804	4226	5003	4874	4662
ENSMUSG00000029782.19	Tmem209	-0.0365544	4.84969	0.241055	0.626668	1	638	709	602	693	688	708
ENSMUSG00000029784.13	Ssmem1	-2.14279	-2.91341	2.59683	0.116817	1	0	0	1	4	2	0
ENSMUSG00000029787.10	Avl9	0.0378313	5.40924	0.214418	0.646341	1	910	1039	881	894	1031	954
ENSMUSG00000029788.13	Cpa5	0	-3.43227	0	1	1	0	0	0	0	0	0
ENSMUSG00000029790.16	Cep41	-0.234174	3.22548	3.31752	0.077548	1	225	225	148	228	254	250
ENSMUSG00000029797.13	Sspo	-0.0204437	2.07954	0.00676938	0.93492	1	84	104	78	100	97	84
ENSMUSG00000029798.11	Herc6	-1.0723	4.7354	18.4434	0.00026912	0.0648475	357	530.88	378	707.09	1231.13	825.02
ENSMUSG00000029802.13	Abcg2	0.313384	4.79919	8.23363	0.00709364	0.435367	779	806	711	671	612	650
ENSMUSG00000029804.17	Herc3	-0.0669373	4.08634	0.241174	0.626584	1	344	391	298	343	402	383
ENSMUSG00000029810.15	Tmem176b	-0.190032	8.38755	2.25783	0.142789	1	6951	8273	6770	7927	9656	8587
ENSMUSG00000029811.14	Aoc1	-0.0571071	2.97148	0.0659831	0.799047	1	183	162	199	196	163	238
ENSMUSG00000029813.8	Doxl1	0.0368326	-3.25046	0.000623476	0.980275	1	0	1	0	1	0	0
ENSMUSG00000029814.10	Igf2bp3	-0.311278	-0.406203	0.677451	0.416327	1	12	14.32	9	17.48	14.52	13.74
ENSMUSG00000029815.12	Malsu1	-0.182709	3.03117	1.27358	0.267169	1	173	186.68	131	186.52	190.48	203.26
ENSMUSG00000029816.10	Gpnmb	-0.318519	5.7646	2.93112	0.0994369	1	435	497	404	688	426	628
ENSMUSG00000029817.11	Tra2a	-0.121365	6.51265	1.36882	0.250328	1	2058	2142	1819	2195	2157	2496
ENSMUSG00000029819.6	Npy	-1.81167	-2.33087	1.09656	0.304936	1	0	0	0	0	1	0
ENSMUSG00000029821.15	Gsdme	-0.122929	2.04737	0.483013	0.491887	1	89	89	84	87	100	112
ENSMUSG00000029822.15	Osbpl3	-0.120295	5.5186	1.54166	0.223053	1	909	1071	925	1103	1029	1170
ENSMUSG00000029823.16	Luc7l2	0.0819168	7.80393	0.243669	0.625765	1	5287.96	5972.29	4676.65	5267.07	5037.25	5403.64
ENSMUSG00000029826.14	Zc3hav1	-0.387452	6.78427	14.6232	0.00054779	0.104327	2178	2501	1995	2812	3278	3014
ENSMUSG00000029828.4	4921507P07Rik	0.0218179	0.220396	0.00574114	0.940056	1	26	22	31	38	19	25
ENSMUSG00000029829.4	Tmem213	-0.960437	0.55933	5.13067	0.0309953	0.857405	20	26	17	19	57	52
ENSMUSG00000029830.15	Svopl	-0.111677	-0.832565	0.0949831	0.759857	1	11	11	15	13	18	11
ENSMUSG00000029831.7	Npvf	0	-3.49827	0	1	1	0	0	0	0	0	0
ENSMUSG00000029832.16	Nfe2l3	-0.162342	2.06906	0.758718	0.389972	1	89	91	91	130	91	97
ENSMUSG00000029833.17	Trim24	0.0710637	5.11473	0.820086	0.371667	1	810	881	723	778	796	826
ENSMUSG00000029836.15	Cbx3	0.157683	6.52669	3.17218	0.0840354	1	2014.68	2065.44	1930	1755.27	1819.94	2071.88
ENSMUSG00000029837.2	1700111E14Rik	0	-3.49827	0	1	1	0	0	0	0	0	0
ENSMUSG00000029838.11	Ptn	0.00828101	0.464976	0.000828704	0.977206	1	30	36	33	22	40	41
ENSMUSG00000029840.8	Mtpn	-0.0179008	7.50606	0.056297	0.813903	1	3983	4329	3787	3938	4480	4390
ENSMUSG00000029843.4	Slc13a4	-0.135662	2.325	0.390947	0.536068	1	92	128	111	157	106	117
ENSMUSG00000029844.9	Hoxa1	0.187007	1.09111	0.721641	0.401678	1	51	49	56	57	40	47
ENSMUSG00000029847.13	Slc23a4	0.534473	-0.714085	1.46264	0.235035	1	11	15	13	8	11	9
ENSMUSG00000029848.11	Stra8	-1.81234	-3.17632	1.0791	0.308023	1	0	0	0	0	1	0
ENSMUSG00000029851.5	Tcaf2	0.0418908	3.94622	0.0900421	0.765991	1	367	421	314	307	427	381
ENSMUSG00000029859.6	Epha1	0.332555	4.92713	9.26791	0.00453457	0.357992	826.63	862.81	781.3	592.58	716.43	744.84
ENSMUSG00000029860.16	Zyx	0.0641516	8.04935	0.560822	0.459192	1	6811.37	6901.19	6514.7	6115.42	6752.57	7414.16
ENSMUSG00000029861.17	Fam131b	0.0740532	0.301489	0.0870377	0.769811	1	19.69	29.43	27.87	24.71	27.46	24.29
ENSMUSG00000029862.16	Clcn1	0.100063	-0.609443	0.0430112	0.836968	1	12.31	8.57	19.13	12.29	8.54	18.71
ENSMUSG00000029863.13	Casp2	0.0447832	5.63086	0.275872	0.602903	1	1102	1290	1072	1181	1206	1118
ENSMUSG00000029864.7	Gstk1	0.29347	5.01662	2.64901	0.11604	1	774	853	810	762	609	713
ENSMUSG00000029865.4	Sval1	0	-3.49827	0	1	1	0	0	0	0	0	0
ENSMUSG00000029866.13	Kel	0.139522	-1.61734	0.0377933	0.847316	1	16	14	1	19	3	7
ENSMUSG00000029867.5	Llcfc1	0	-3.4539	0	1	1	0	0	0	0	0	0
ENSMUSG00000029868.13	Trpv6	0.196954	2.7424	1.11135	0.299385	1	159	184	151	163	175	111
ENSMUSG00000029869.7	Ephb6	0.402844	3.39622	8.5779	0.00610178	0.405067	256	322	237	230	201	211
ENSMUSG00000029875.5	Ccdc184	-0.170493	2.66922	0.929045	0.342065	1	147	142	128	186	157	148
ENSMUSG00000029878.6	Dbpht2	-0.602362	-2.14909	0.560877	0.45917	1	1	2	5	8	3	2
ENSMUSG00000029882.5	2210010C04Rik	1.86547	-3.36888	1.41173	0.245016	1	0	0	1	0	0	0
ENSMUSG00000029883.12	1700074P13Rik	0	-3.49827	0	1	1	0	0	0	0	0	0
ENSMUSG00000029885.3	Moxd2	0	-3.47584	0	1	1	0	0	0	0	0	0
ENSMUSG00000029909.6	Prss37	0	-3.49827	0	1	1	0	0	0	0	0	0
ENSMUSG00000029910.14	Mad2l1	-0.129011	3.76958	0.351132	0.558568	1	249	289	268	230	335	358
ENSMUSG00000029911.14	Ssbp1	-0.0644841	4.65513	0.644022	0.427954	1	541	583.94	503.94	576.79	601.87	601.91
ENSMUSG00000029913.14	Prdm5	0.369684	2.25215	5.26536	0.0281965	0.820645	115	139	131	102	99	111
ENSMUSG00000029915.14	Clec5a	-0.441832	2.66042	5.3141	0.0275268	0.805897	94	111	95	119	153	154
ENSMUSG00000029916.11	Agk	0.0866188	4.10892	1.03094	0.317266	1	375.08	496.45	377.61	419.33	399.42	406.93
ENSMUSG00000029917.15	Qrfprl	-1.80834	-3.45397	1.23515	0.282563	1	0	0	0	0	0	1
ENSMUSG00000029918.9	Mrps33	0.0493604	4.63557	0.0954548	0.75963	1	590.17	603.32	520.27	563.11	547.37	622.08
ENSMUSG00000029919.5	Hpgds	-0.587121	2.63282	9.17808	0.00471152	0.362663	94	130	86	148	180	156
ENSMUSG00000029920.9	Smarcad1	-0.0638725	4.90696	0.575287	0.453506	1	723	711	623	728	727	795
ENSMUSG00000029922.15	Mkrn1	0.030194	6.52427	0.120467	0.730714	1	2050.23	2233.84	1980.99	2246.93	2016.94	2154.99
ENSMUSG00000029923.4	Rab19	-0.0393039	3.17532	0.0914932	0.764171	1	186	203	165	200	212	182
ENSMUSG00000029924.12	Slc37a3	0.0120591	5.58663	0.0305287	0.862355	1	1043	1230	1060	1150	1117	1188
ENSMUSG00000029925.13	Tbxas1	-0.706783	4.26912	11.6841	0.00216121	0.237181	245	410	326	494	721	450
ENSMUSG00000029992.14	Gfpt1	-0.221742	6.6152	5.36207	0.0268847	0.80248	1906	2272	1847	2242	2590	2499
ENSMUSG00000029993.16	Nfu1	-0.0999127	4.21417	0.839736	0.366067	1	397	420	323.98	430	408	438
ENSMUSG00000029994.17	Anxa4	-0.0668071	7.31693	0.64402	0.427955	1	3340	3805	3243	3413	4004	3951
ENSMUSG00000029998.14	Pcyox1	0.0293655	6.80888	0.139918	0.710736	1	2605	2773	2446	2903	2506	2610
ENSMUSG00000029999.14	Tgfa	0.0996474	4.63178	0.775816	0.384743	1	578	722	613	558	582	727
ENSMUSG00000030000.10	Add2	0.013899	-1.12906	0.000602023	0.980577	1	19	18	4	16	11	15
ENSMUSG00000030001.4	Figla	0	-3.49827	0	1	1	0	0	0	0	0	0
ENSMUSG00000030002.15	Dusp11	0.0569895	7.40457	0.367081	0.548711	1	3794	4333	3675	4009	3909	3934
ENSMUSG00000030004.6	Nat8	0.0719282	-1.55508	0.0137798	0.907259	1	6.08	4	4	6	2.03	6
ENSMUSG00000030007.8	Cct7	-0.0772716	6.95579	0.799965	0.377529	1	2630.83	2919.59	2507.83	2805.78	2962.76	3119.39
ENSMUSG00000030008.9	Pradc1	0.0972825	3.40015	0.596572	0.445342	1	243.17	260.41	249.17	245.22	245.24	246.61
ENSMUSG00000030016.14	Zfp638	-0.095348	6.29795	1.61201	0.213019	1	1705	1905	1659	1935	1993	1956
ENSMUSG00000030017.2	Reg3g	-0.590107	6.65314	1.94037	0.177424	1	2261	1625	2297	2211	3251	4402
ENSMUSG00000030019.6	Fbxl14	0.124615	5.71143	2.81746	0.102614	1	1278.98	1341.97	1173.98	1173	1204	1264
ENSMUSG00000030020.13	Prickle2	0.256144	6.86192	6.33028	0.0168706	0.646641	2852	3151	2786	2797	2436	2463
ENSMUSG00000030022.14	Adamts9	0.395259	5.22711	4.63014	0.0414035	0.949435	1084.22	1066.42	1005.35	736.95	896.98	879.78
ENSMUSG00000030029.14	Lrig1	-0.083216	5.16594	0.977707	0.329903	1	798	878	857	929	920	964
ENSMUSG00000030030.5	1700003E16Rik	-0.183877	3.27623	1.25283	0.271029	1	175	235	217	250	252	243
ENSMUSG00000030031.14	Kbtbd8	-0.137887	2.05357	0.564304	0.457813	1	98	93	76	80	114	113
ENSMUSG00000030032.12	Wdr54	0.165113	3.45454	1.22309	0.276689	1	286.27	275.1	258.1	279.29	257.07	228.61
ENSMUSG00000030034.11	Ino80b	0.0546949	4.06518	0.200086	0.65755	1	401	382	351	414	365	364
ENSMUSG00000030035.14	Wbp1	0.104165	5.68777	0.911938	0.346489	1	1209	1234	1104	1155	1075	1225
ENSMUSG00000030036.8	Mogs	-0.111356	5.57395	2.65746	0.112498	1	1017	996	973	1146	1104	1132
ENSMUSG00000030037.9	Mrpl53	0.0468485	4.24788	0.102613	0.750805	1	435.63	457.06	388.38	466.26	428.33	400.97
ENSMUSG00000030041.9	M1ap	-0.226213	0.906113	0.216045	0.64604	1	40	38	37	57	41	43
ENSMUSG00000030042.15	Pole4	-0.0338804	4.69595	0.0726258	0.789216	1	567	549	512	523	599	624
ENSMUSG00000030043.11	Tacr1	-0.777963	1.91439	3.82872	0.0617526	1	71	83	80	80	157	184
ENSMUSG00000030045.10	Mrpl19	-0.0342182	4.05939	0.128222	0.722544	1	363.57	357.75	346.78	353.73	376.14	417
ENSMUSG00000030046.6	Bmp10	-2.59217	-3.38995	2.02007	0.174117	1	0	0	0	0	2	0
ENSMUSG00000030047.14	Arhgap25	-0.245764	5.13392	7.54972	0.0096183	0.496555	655	745	645	882	903	747
ENSMUSG00000030048.5	Gkn3	-0.483023	0.464329	2.09982	0.156678	1	20	33	16	45	30	25
ENSMUSG00000030049.5	Gkn2	-1.80836	-3.34863	1.30175	0.264593	1	0	0	0	0	0	1
ENSMUSG00000030050.4	Gkn1	0	-3.49827	0	1	1	0	0	0	0	0	0
ENSMUSG00000030051.10	Aplf	0.0230413	2.96082	0.0316519	0.859873	1	153	206	168	183	185	173
ENSMUSG00000030054.4	Gp9	-0.051878	1.91189	0.0121631	0.913124	1	79	102	100	64	92	150
ENSMUSG00000030055.16	Rab43	-0.197924	6.29324	2.35659	0.135327	1	1553.94	2154.62	1427.31	2106.94	2172.78	1830.48
ENSMUSG00000030056.8	Isy1	0.0191863	4.7952	0.0446702	0.833901	1	649.08	641.59	595	628.27	667.01	653
ENSMUSG00000030057.15	Cnbp	0.0543924	8.24301	0.323529	0.573315	1	6862	6960	6396	6762	6402	7235
ENSMUSG00000030058.17	Copg1	-0.00351271	7.26969	0.00273605	0.958597	1	3534.92	3923.45	3375.81	3639.26	3877.53	3833.56
ENSMUSG00000030059.15	Tmf1	-0.0579162	5.24133	0.363056	0.550899	1	880	888	754	903	920	921
ENSMUSG00000030060.14	Hmces	0.0271912	3.94278	0.0986225	0.75545	1	322	374	337	385.79	324.83	350
ENSMUSG00000030061.16	Uba3	0.0780025	5.37997	1.474	0.233264	1	952	1066	929	921	1023	974
ENSMUSG00000030062.7	Rpn1	-0.0507368	7.75859	0.304726	0.584624	1	4685	5195	4253	4936	5252	5092
ENSMUSG00000030064.16	Frmd4b	0.019352	6.12406	0.0925595	0.762843	1	1577	1814	1465	1750	1585	1666
ENSMUSG00000030067.17	Foxp1	0.207897	7.12455	5.29514	0.0277852	0.812603	2992.94	3578.96	2935.92	2985.95	2726.92	2880.95
ENSMUSG00000030068.4	Gm20696	0.543644	-1.87349	0.752274	0.39197	1	6.2	3.1	5.19	4.11	3.12	3.1
ENSMUSG00000030069.15	Prok2	-3.09335	-3.19445	3.30312	0.0801536	1	0	0	0	2	1	0
ENSMUSG00000030074.9	Gxylt2	-0.287185	2.8389	2.26061	0.142136	1	140	151	163	169	233	179
ENSMUSG00000030075.10	Cntn3	2.63524	-3.38988	2.74709	0.114504	1	1	1	0	0	0	0
ENSMUSG00000030077.11	Chl1	-1.18184	0.184725	2.76723	0.109368	1	14	11	16	12	59	27
ENSMUSG00000030079.15	Ruvbl1	-0.0272347	4.55369	0.0701828	0.792705	1	518.66	580.66	509.11	571.62	552.66	589.99
ENSMUSG00000030082.14	Sec61a1	-0.132771	7.70631	3.3304	0.0770007	1	4570.97	4967.13	4285.77	5101.68	5501	5236
ENSMUSG00000030083.11	Abtb1	0.181599	5.34644	3.63102	0.0653844	1	941	1120	966	989	829	973
ENSMUSG00000030084.11	Plxna1	0.110396	8.05491	1.44771	0.237388	1	6652.99	7082.95	5604.34	5978.74	6600.64	6104.67
ENSMUSG00000030086.16	Chchd6	0.0636958	3.2541	0.0990532	0.755128	1	238	224	203	183	209	275
ENSMUSG00000030087.11	Klf15	0.580903	5.43117	5.1561	0.0330271	0.873696	1299	1384	1328	883	761	1172
ENSMUSG00000030088.15	Aldh1l1	0.0204902	4.56683	0.013936	0.90691	1	563	632	500	524.71	557	663.5
ENSMUSG00000030089.15	Slc41a3	0.069792	3.31131	0.390957	0.536063	1	243	237	209	239	212	236
ENSMUSG00000030091.17	Nup210	-0.323428	6.38379	7.16155	0.0117237	0.542727	1455	1898	1410	2075	2124	2004
ENSMUSG00000030092.14	Cntn6	0.0660133	-1.2049	0.0132593	0.909019	1	13	6	5	1	11	12
ENSMUSG00000030093.7	Wnt7a	0.212735	3.7578	1.22735	0.277203	1	326	327	250	240	247	327
ENSMUSG00000030094.8	Xpc	0.139435	5.61443	2.60949	0.115671	1	1150	1408	1115	1342	1008	1129
ENSMUSG00000030095.10	Tmem43	0.0866969	6.75637	1.35347	0.252949	1	2599	2732	2464	2567	2438	2680
ENSMUSG00000030096.8	Slc6a6	-0.0228023	7.78246	0.024783	0.87604	1	4848	5725	4916	5616	5390	5436
ENSMUSG00000030098.15	Grip2	-0.65033	1.41532	1.59746	0.21857	1	53	45	41	44	43	143
ENSMUSG00000030101.15	Sumf1	0.0424041	5.78249	0.374525	0.544708	1	1318	1365	1262	1366	1313	1332
ENSMUSG00000030102.11	Itpr1	0.0355244	6.76177	0.200532	0.657194	1	2265.95	2685.96	2256.94	2479.98	2502.99	2359.94
ENSMUSG00000030103.11	Bhlhe40	-0.215401	6.3643	1.03948	0.318468	1	1377	2291	1888	1580	2659	2486
ENSMUSG00000030104.9	Edem1	-0.25207	6.70138	7.6145	0.00934196	0.491995	1777	2078	1826	2113	2657	2298
ENSMUSG00000030105.8	Arl8b	-0.030937	6.62425	0.187284	0.667979	1	2125	2456	2133	2271	2540	2356
ENSMUSG00000030107.10	Usp18	-1.8185	4.4365	45.1476	7.4505e-07	0.000960266	219	308	230	626.93	1331	816.98
ENSMUSG00000030108.14	Slc6a13	-0.604469	-1.27038	1.42287	0.24137	1	7	8	2	14	7	6
ENSMUSG00000030109.15	Slc6a12	1.33637	-1.8058	3.56202	0.0678658	1	9	2	4	3	3	0
ENSMUSG00000030110.13	Ret	0.244312	1.95001	2.05849	0.160695	1	87	105	88	93	69	85
ENSMUSG00000030111.9	A2m	-0.0323509	-0.0601467	0.00538512	0.941946	1	14	29	13	21	32	6
ENSMUSG00000030114.8	Klrg1	-0.883028	1.69147	8.12769	0.00766727	0.449082	35	47	45	56	114	75
ENSMUSG00000030116.14	Mfap5	-0.0609686	5.21654	0.0677806	0.796915	1	802	946	747	1194	888	628
ENSMUSG00000030117.5	Gdf3	-1.95844	0.402129	26.2805	1.24451e-05	0.00741635	2	9	6	16	27	27
ENSMUSG00000030120.14	Mlf2	0.110291	7.21242	1.51183	0.227485	1	3646	3563	3312	3410	3288	3514
ENSMUSG00000030122.12	Ptms	0.205204	8.26479	6.91635	0.0128366	0.562892	8100	7837	7138	7345	6872	6735
ENSMUSG00000030123.15	Plxnd1	-0.134007	7.65641	1.41741	0.242256	1	4338	5008	4035	5775	5223	4306
ENSMUSG00000030124.2	Lag3	-0.81513	2.7493	7.12852	0.0130274	0.565825	55	143	104	141	228	183
ENSMUSG00000030125.11	Lrrc23	-0.0360413	5.1804	0.0735155	0.788113	1	832	956	799	986	924	859
ENSMUSG00000030126.17	Tmcc1	-0.119493	5.86125	2.44061	0.127694	1	1222.58	1366.68	1217.54	1388.13	1421.06	1517.91
ENSMUSG00000030127.15	Cops7a	0.0878992	6.09477	1.05194	0.31246	1	1654	1767	1530	1676	1589	1605
ENSMUSG00000030131.8	Mug2	0	-3.49827	0	1	1	0	0	0	0	0	0
ENSMUSG00000030134.11	Rasgef1a	0.286509	6.8592	5.57547	0.0245792	0.772556	2923	3454	2939	2819	2292	2877
ENSMUSG00000030137.8	Tuba8	0.42028	3.3267	4.034	0.0539698	1	280.23	298.34	202.29	130	202.36	275.96
ENSMUSG00000030138.8	Bms1	-0.00327638	5.83557	0.000907085	0.976153	1	1257	1480	1164	1314	1401	1362
ENSMUSG00000030142.10	Clec4e	-0.44412	2.24133	1.75462	0.196623	1	62	70	81	88	58	160
ENSMUSG00000030143.7	Gm8882	0	-3.49827	0	1	1	0	0	0	0	0	0
ENSMUSG00000030144.4	Clec4d	-0.497591	2.41786	1.88672	0.181846	1	66	69	81	82	71	169
ENSMUSG00000030145.14	Zfp248	0.0988087	2.64484	0.555282	0.4614	1	158	169	140	149	135	172
ENSMUSG00000030147.12	Clec4b1	-0.468696	0.843501	2.43472	0.128138	1	29	31	41	42	64	41
ENSMUSG00000030148.15	Clec4a2	-0.618047	3.33837	4.8876	0.0366224	0.905614	148	218.96	174	205.98	401.97	255.99
ENSMUSG00000030149.15	Klrk1	-0.574851	3.82508	13.2478	0.000916214	0.146756	191	253	179	287	343	336
ENSMUSG00000030154.10	Klrb1f	-0.478944	0.782491	3.29566	0.0784868	1	24	32	29	30	49	45
ENSMUSG00000030155.7	Clec2e	-0.196304	-1.79822	0.119346	0.73192	1	4	6	5	7	6	5
ENSMUSG00000030156.5	Cd69	-0.370476	3.18984	3.28695	0.0796106	1	162	150	184	190	213	273
ENSMUSG00000030157.5	Clec2d	0.0357986	7.39484	0.100442	0.75328	1	3720	4145	3679	4201	3781	3795
ENSMUSG00000030158.12	Clec12b	0.567317	2.36472	2.29426	0.142793	1	135	175	151	65	93	168
ENSMUSG00000030159.15	Clec1b	0.20024	3.49773	1.16417	0.289022	1	276.8	317.07	295.41	181.4	291	338.67
ENSMUSG00000030160.7	Tmem52b	-0.574697	-2.45388	0.441649	0.510908	1	2	1	2	3	4	1
ENSMUSG00000030161.8	Gabarapl1	0.156732	7.25809	1.92222	0.174833	1	3600.27	4015.35	3650.89	3905.75	3114.07	3562.53
ENSMUSG00000030162.14	Olr1	-0.340245	3.7575	2.10278	0.159426	1	212	318	274	323	441	297
ENSMUSG00000030165.16	Klrd1	-0.300026	2.97695	2.51669	0.122107	1	103	134	104	150	139	149
ENSMUSG00000030166.14	Rad52	0.00870907	3.96488	0.00551141	0.941265	1	365	391	349	383	380	386
ENSMUSG00000030167.15	Klrc1	-0.380776	1.96854	1.91788	0.175309	1	29.22	40.32	25.37	41.76	39.01	48.01
ENSMUSG00000030168.13	Adipor2	0.0639068	7.57965	0.71094	0.405153	1	4463	4974	4308	4586	4360	4806
ENSMUSG00000030170.14	Wnt5b	0.509216	2.31793	8.38368	0.00664152	0.420663	125	176	118	93	100	113
ENSMUSG00000030172.15	Erc1	0.102635	5.11333	1.75511	0.194263	1	719	833.14	722.69	735.21	776	702
ENSMUSG00000030173.15	Klra5	-0.500968	-2.20318	0.30536	0.584235	1	1	3	2	4	4	1
ENSMUSG00000030177.14	Ccdc77	0.00728443	3.48633	0.00298002	0.956792	1	233.12	297	221.09	255	257.36	266.37
ENSMUSG00000030178.15	Klra13-ps	-0.503168	1.50161	3.04301	0.0903192	1	62.66	71.73	35	61.67	85.14	102.39
ENSMUSG00000030180.15	Kdm5a	0.0676241	5.76567	0.581304	0.451174	1	1122.88	1350	1050.91	1191	1164.64	1149.63
ENSMUSG00000030187.15	Klra2	-0.321931	3.07715	3.64841	0.0647753	1	158	189	171	228	168	283
ENSMUSG00000030188.12	Magohb	-0.0639538	2.17885	0.115334	0.736286	1	86	95	78	89.86	93	100
ENSMUSG00000030189.15	Ybx3	0.0728301	6.25237	0.738621	0.396254	1	1810	1866	1704	1787	1669	1902
ENSMUSG00000030194.2	Tas2r116	0	-3.49827	0	1	1	0	0	0	0	0	0
ENSMUSG00000030196.3	Tas2r103	0	-3.49827	0	1	1	0	0	0	0	0	0
ENSMUSG00000030199.16	Etv6	0.0264703	5.85981	0.0728389	0.788914	1	1268.99	1667.96	1232	1450	1490.98	1316.98
ENSMUSG00000030200.13	Bcl2l14	-0.536114	2.6045	9.06475	0.0049454	0.367739	94	138	87	172	170	138
ENSMUSG00000030201.15	Lrp6	0.123737	6.90449	2.33256	0.136146	1	2855	3080	2742	2996	2631	2704
ENSMUSG00000030203.17	Dusp16	-0.300717	6.05444	9.66122	0.00383967	0.327169	1334	1392	1201	1841	1653	1561
ENSMUSG00000030204.10	Ddx47	0.0472129	6.06368	0.576812	0.452913	1	1606	1735	1392	1676	1532	1573
ENSMUSG00000030205.15	Gprc5d	-0.822869	-2.92868	0.571921	0.455343	1	0	1	1	1	2	1
ENSMUSG00000030206.13	Gsg1	0.000482476	-1.15806	1.85978e-06	0.99892	1	9	9	6	10	9	6
ENSMUSG00000030207.15	Fam234b	-0.124964	4.19559	1.58877	0.216271	1	395	460	358	462	443	475
ENSMUSG00000030208.15	Emp1	0.148689	7.89391	2.08524	0.158081	1	5680	5514	5512	5357	5085	5373
ENSMUSG00000030209.14	Grin2b	0	-3.28863	0	1	1	0	0	0	0	0	0
ENSMUSG00000030213.12	Atf7ip	-0.0312493	6.8799	0.131913	0.718755	1	2454	2850	2311	2715	2725	2680
ENSMUSG00000030214.7	Plbd1	-0.540156	6.32604	8.17541	0.0086566	0.475731	1147	1869	1392	2034	2539	2088
ENSMUSG00000030216.12	Wbp11	0.0182261	6.01312	0.0749579	0.785943	1	1496.97	1710.99	1359	1621.91	1472.99	1611.59
ENSMUSG00000030217.2	Art4	0.0235267	5.27207	0.0499139	0.824579	1	846	1019	923	903	1027	938
ENSMUSG00000030218.2	Mgp	-0.0878506	9.95834	0.302672	0.586586	1	23077	25198	22305	24385	29153	24847
ENSMUSG00000030219.13	Erp27	-0.0407692	-1.09848	0.00818822	0.928441	1	13	10	5	11	10	9
ENSMUSG00000030220.13	Arhgdib	-0.28652	6.90239	3.78487	0.0621434	1	2061	2370	1966	2510	2741	2899
ENSMUSG00000030222.13	Rerg	0.175296	4.52353	2.6637	0.112093	1	558	590	554	568	514	496
ENSMUSG00000030223.14	Ptpro	-0.706108	3.41462	23.2518	3.05928e-05	0.0142477	158	218	177	287	312	343
ENSMUSG00000030224.10	Strap	0.0948677	6.0806	0.794893	0.379028	1	1562	1586	1493	1467	1546	1539
ENSMUSG00000030225.11	Dera	-0.13457	3.62343	1.05344	0.31212	1	229	294	235	283	295	290
ENSMUSG00000030226.12	Lmo3	-0.742142	-2.97464	0.32105	0.58585	1	0	1	0	1	1	0
ENSMUSG00000030228.18	Pik3c2g	0.501737	0.172214	2.49289	0.123824	1	38	22	25	13	23	27
ENSMUSG00000030230.15	Plcz1	0	-3.49827	0	1	1	0	0	0	0	0	0
ENSMUSG00000030231.11	Plekha5	0.15959	5.27033	2.04355	0.162176	1	942	1070	881	918	855.3	932
ENSMUSG00000030232.18	Aebp2	-0.0516719	6.14701	0.497494	0.485513	1	1471	1563	1393	1632	1579	1589
ENSMUSG00000030235.17	Slco1c1	-0.00133975	-1.40164	5.52647e-06	0.998138	1	11	10	5	9	14	4
ENSMUSG00000030236.10	Slco1b2	-0.450781	-3.10585	0.136129	0.71491	1	0	1	1	0	2	1
ENSMUSG00000030237.14	Slco1a4	0.973671	-2.64014	0.772291	0.385813	1	4	1	1	1	2	0
ENSMUSG00000030243.16	Recql	0.0963064	4.8286	1.43821	0.238901	1	683.25	670.51	616.52	662.81	663	602.83
ENSMUSG00000030244.7	Gys2	0.741051	-2.82536	0.368564	0.547909	1	1	1	3	2	0	1
ENSMUSG00000030245.10	Golt1b	-0.102907	5.07572	1.39687	0.245627	1	753	763	683	815	795	862
ENSMUSG00000030246.11	Ldhb	0.075655	7.07182	0.236081	0.631082	1	3247.7	3160.54	3029.45	3614.72	2475.31	3308.5
ENSMUSG00000030247.9	Kcnj8	0.208087	3.56923	2.3428	0.135318	1	282	331	295	276	236	311
ENSMUSG00000030249.15	Abcc9	0.048137	4.20582	0.178325	0.675533	1	469	494	411	482	425	482
ENSMUSG00000030254.16	Rad18	0.0801606	2.58524	0.200345	0.657343	1	135	153	120	105	138	160
ENSMUSG00000030255.13	Sspn	0.110416	5.27744	1.79456	0.189451	1	870	940	927	912	833	914
ENSMUSG00000030256.11	Bhlhe41	0.393336	3.7021	5.20698	0.0293632	0.835427	229.26	331.31	299.54	205.83	210.46	269.11
ENSMUSG00000030257.16	Srgap3	-0.362717	3.23525	5.77534	0.0219837	0.737506	138	215	179	249	263	201
ENSMUSG00000030259.12	Rassf8	0.240565	6.24334	6.67181	0.0143762	0.594139	1677	2098	1688	1728	1484	1613
ENSMUSG00000030263.13	Lrmp	-0.325512	4.39184	5.59808	0.0239671	0.766463	408	424	336	440	608	478
ENSMUSG00000030264.14	Thumpd3	-0.133241	4.5515	2.57121	0.118277	1	485.87	540.89	435.93	549.97	554.91	569.83
ENSMUSG00000030265.14	Kras	-0.0280431	6.46109	0.138968	0.711674	1	2042.25	1969.99	1830.01	2053.98	2024.11	2163.22
ENSMUSG00000030268.17	Bcat1	-0.339738	-0.417048	0.402904	0.529935	1	3	12	4	9	8	8
ENSMUSG00000030269.14	Mtmr14	0.0537175	4.86217	0.368085	0.548168	1	608	697	628	626	667	655
ENSMUSG00000030270.11	Cpne9	0.835925	-2.75685	0.270503	0.606439	1	2	0	0	0	0	1
ENSMUSG00000030271.14	Ogg1	0.103983	3.36316	0.776959	0.384397	1	258.1	267.34	237.3	245.49	232.31	265
ENSMUSG00000030272.15	Camk1	0.0703837	6.08771	1.07783	0.30667	1	1596.9	1683.66	1495.7	1631.51	1530.69	1597
ENSMUSG00000030275.6	Etnk1	-0.0908455	7.44474	1.3236	0.258149	1	3703	4058.98	3468	3967.99	4345	4183
ENSMUSG00000030276.19	Ttll3	-0.149469	4.30486	0.864326	0.360179	1	430.04	474.2	390.22	534.83	465.33	499.6
ENSMUSG00000030278.11	Cidec	0.519621	3.93378	3.08143	0.0925151	1	452	329	427	387	192	311
ENSMUSG00000030279.15	C2cd5	-0.0783651	5.18987	0.716696	0.403279	1	774	923	710	876	861	913
ENSMUSG00000030281.16	Il17rc	0.0640267	4.45003	0.442377	0.510562	1	559	533	420	487	509	514
ENSMUSG00000030282.14	Cmas	-0.116411	4.9741	2.41988	0.129267	1	701	725	632	780	739	815
ENSMUSG00000030283.7	St8sia1	-0.482543	2.46451	3.33959	0.0777735	1	85	98	105	121	167	134
ENSMUSG00000030284.11	Creld1	-0.0283966	5.24874	0.116514	0.734993	1	917	907	743	966	898	870
ENSMUSG00000030286.6	Emc3	0.0412705	6.36167	0.171489	0.681449	1	1871	1936	1804	1906	1939	1864
ENSMUSG00000030287.15	Itpr2	-0.0300543	5.98927	0.160301	0.691439	1	1304	1506	1402	1578	1462	1462
ENSMUSG00000030291.12	Med21	0.160422	4.37636	1.97205	0.169498	1	512.56	528.89	452.97	490.92	450.23	456.57
ENSMUSG00000030292.10	Smco2	-0.739313	-3.21313	0.295193	0.591493	1	0	1	0	1	0	1
ENSMUSG00000030298.10	Sec13	0.0272848	6.19562	0.0691622	0.794182	1	1722	1775	1570	1639	1754	1809
ENSMUSG00000030301.17	Ccdc91	0.134149	5.05877	2.07406	0.159167	1	801.83	800.95	762.96	712.98	771.84	773.8
ENSMUSG00000030302.16	Atp2b2	0.025259	3.3937	0.0148558	0.903845	1	235	333	283	203	346	324
ENSMUSG00000030303.15	Far2	-0.00326402	2.14082	0.000221116	0.988225	1	97.31	90.69	59.29	76.98	103.13	77.65
ENSMUSG00000030304.11	Ergic2	-0.0209739	5.65068	0.0813425	0.777254	1	1100.69	1228.31	1108.71	1205.02	1160.87	1285.35
ENSMUSG00000030306.14	Tmtc1	0.43123	6.63135	10.8437	0.00258653	0.257748	2653	2891	2391	2167	1927	2053
ENSMUSG00000030307.8	Slc6a11	0	-3.49827	0	1	1	0	0	0	0	0	0
ENSMUSG00000030309.16	Caprin2	0.00973699	2.88374	0.00427471	0.948262	1	181	185	166	192	175	186
ENSMUSG00000030310.10	Slc6a1	-1.82505	-2.07312	3.17967	0.0836862	1	0	3	0	2	6	4
ENSMUSG00000030313.15	Dennd5b	-0.0212656	4.9453	0.0590829	0.809444	1	661	676	680.08	709	714	724.16
ENSMUSG00000030314.16	Atg7	0.0181712	5.39175	0.0626286	0.803928	1	923	1011	945	1020	968	989
ENSMUSG00000030315.15	Vgll4	0.0308067	6.10899	0.159926	0.691781	1	1622	1818	1464	1746	1644	1619
ENSMUSG00000030316.13	Tamm41	-0.128205	2.61873	0.687471	0.412936	1	127	129	113.93	117	152	154
ENSMUSG00000030317.8	Timp4	-0.225393	1.48816	0.820948	0.371419	1	73	53	70	80	63	99
ENSMUSG00000030319.8	Cand2	-0.214245	3.1216	1.88055	0.179452	1	206	216	149	271	198	221
ENSMUSG00000030321.15	Efcab12	-0.165053	2.00334	0.919843	0.344435	1	74	101	66	84	95	102
ENSMUSG00000030322.12	Mbd4	-0.236585	3.31634	2.47293	0.125285	1	180	210	177	213	249.74	235
ENSMUSG00000030323.13	Ift122	0.0122007	4.45219	0.0162527	0.899323	1	503	576	497	528	528	578
ENSMUSG00000030324.8	Rho	-0.192252	-0.301259	0.263741	0.610956	1	18	16	16	22	14	24
ENSMUSG00000030325.16	Klrb1c	-0.156904	2.78718	0.599693	0.444164	1	154	157	144	177	177	177
ENSMUSG00000030327.8	Necap1	-0.0432654	5.08132	0.362586	0.551156	1	765	817	678	788	806	839
ENSMUSG00000030329.11	Pianp	-0.290324	1.78854	1.25644	0.270352	1	52	91	58	105	82	68
ENSMUSG00000030330.15	Ing4	0.0802292	5.49624	0.819439	0.371854	1	1073.63	1101.74	972.38	1152.73	1012.88	947.43
ENSMUSG00000030335.6	Mrpl51	-0.108719	5.10235	0.482039	0.493384	1	705.24	768.09	692.84	799.69	827.52	816.42
ENSMUSG00000030336.14	Cd27	-0.0344799	3.20853	0.0528377	0.819605	1	187	221	165	183	202	227
ENSMUSG00000030337.16	Vamp1	-0.00569856	4.7551	0.00102695	0.97468	1	606	613	518	620	617	585
ENSMUSG00000030339.7	Ltbr	0.0819786	6.51788	0.845222	0.364526	1	2258	2429	2166	2364	2188	2221
ENSMUSG00000030340.16	Scnn1a	0.266895	8.60512	10.0384	0.00327967	0.300434	9574	11577	9460	8520	8321	9732
ENSMUSG00000030341.17	Tnfrsf1a	-0.0243901	7.28781	0.075361	0.785383	1	3718	4066	3540	4287	3904	3848
ENSMUSG00000030342.8	Cd9	0.0548173	8.0489	0.352028	0.55698	1	6173.93	6696.7	6260.85	6203.02	5993.27	7110.72
ENSMUSG00000030344.11	Akap3	-0.249018	-2.69115	0.0429651	0.837055	1	0	3	1	1	2	2
ENSMUSG00000030345.16	Dyrk4	-0.478312	-0.803623	1.02959	0.317578	1	7	10	5	12	12	8
ENSMUSG00000030346.16	Rad51ap1	-0.398946	1.98768	1.43086	0.241802	1	46	86	67	53	131	89
ENSMUSG00000030347.6	D6Wsu163e	-0.000538457	3.94113	3.13091e-05	0.995569	1	345	376	346	371	379	367
ENSMUSG00000030350.8	Prmt8	0.249238	3.82076	2.62345	0.114738	1	347.9	427.86	385	335.64	346	339.56
ENSMUSG00000030351.5	Tspan11	0.248825	6.38195	5.72996	0.022471	0.743505	2031	2601	1894	2009	1887	1818
ENSMUSG00000030352.15	Tspan9	0.14217	8.16397	3.49405	0.0704138	1	7087	7701	6612	6980	6572	6717
ENSMUSG00000030353.15	Tead4	0.25118	4.23879	3.52859	0.069106	1	482	547	504	463	407	479
ENSMUSG00000030357.10	Fkbp4	-0.0568077	7.02619	0.284393	0.597381	1	2646	2860	2561	3017	2854	2908
ENSMUSG00000030359.14	Pzp	-0.104048	-0.849258	0.0532817	0.818862	1	11	12	9	15	6	15
ENSMUSG00000030361.16	Klrb1a	-0.868206	-0.0754743	5.3262	0.0273634	0.805897	12	14	8	30	14	21
ENSMUSG00000030363.8	Clec2j	0	-3.49827	0	1	1	0	0	0	0	0	0
ENSMUSG00000030364.6	Clec2h	-1.81073	-3.38975	1.33433	0.259761	1	0	0	0	1	0	0
ENSMUSG00000030365.11	Clec2i	-0.268178	3.40258	2.19465	0.148103	1	219	202	162	231	232	271
ENSMUSG00000030366.10	Ceacam12	0	-3.49827	0	1	1	0	0	0	0	0	0
ENSMUSG00000030368.10	Ceacam11	0	-3.49827	0	1	1	0	0	0	0	0	0
ENSMUSG00000030373.6	Psg28	0	-3.49827	0	1	1	0	0	0	0	0	0
ENSMUSG00000030374.15	Strn4	0.0229309	6.75011	0.109576	0.742704	1	2624	2738	2309	2718	2607	2563
ENSMUSG00000030376.8	Slc8a2	0.0629146	0.278734	0.0386983	0.845244	1	32	23	38	34	31	29
ENSMUSG00000030378.15	Sult2a8	0	-3.49827	0	1	1	0	0	0	0	0	0
ENSMUSG00000030380.17	Mzf1	0.220516	1.18198	0.904408	0.348461	1	49	80	38	51	50	47
ENSMUSG00000030382.15	Slc27a5	0.808756	-2.33817	0.9697	0.331863	1	3	4	5	4	3	0
ENSMUSG00000030385.4	2900092C05Rik	0	-3.47585	0	1	1	0	0	0	0	0	0
ENSMUSG00000030386.18	Zfp606	0.0115097	4.0106	0.00973616	0.921991	1	383	392	373	412	389	392
ENSMUSG00000030393.8	Zik1	-0.0571322	1.53522	0.090289	0.76568	1	72	67	41	59	63	73
ENSMUSG00000030397.10	Mark4	0.168778	5.47274	4.75326	0.0364183	0.904782	1167	1242	1080	1052	1037	1158
ENSMUSG00000030399.2	Ckm	-1.58096	3.37126	6.46914	0.0184432	0.674299	215.28	139.65	177.67	277.08	98.75	1323.26
ENSMUSG00000030400.17	Ercc2	-0.0574981	5.01698	0.219944	0.642141	1	805.05	844.99	597.67	860.22	778.65	796.97
ENSMUSG00000030401.16	Rtn2	0.216366	3.76542	1.68628	0.20348	1	363	357	336	370	251	332
ENSMUSG00000030402.5	Ppm1n	-1.7546	-2.13337	4.74298	0.0366082	0.905614	0	3	1	2	4	9
ENSMUSG00000030403.9	Vasp	-0.0465316	7.12499	0.409476	0.526618	1	3022	3233	2988	3408	3324	3261
ENSMUSG00000030406.7	Gipr	-0.388384	-2.35929	0.28501	0.596985	1	2	4	2	3	5	3
ENSMUSG00000030407.2	Qpctl	-0.097494	4.25117	1.34747	0.253983	1	415.44	431.68	384.88	463.81	471.44	443.26
ENSMUSG00000030409.16	Dmpk	0.183655	5.78613	3.42503	0.0731115	1	1583	1390	1437	1245	1327	1508
ENSMUSG00000030410.16	Dmwd	0.165743	5.67323	5.04651	0.0314306	0.85863	1287	1329	1245	1206	1097	1305
ENSMUSG00000030411.16	Nova2	0.0160902	4.92213	0.00692244	0.934366	1	823	750	779	892	763	787
ENSMUSG00000030413.7	Pglyrp1	-0.488625	4.43725	7.54964	0.0105517	0.517968	294	373	291	409	460	534
ENSMUSG00000030417.15	Pdcd5	0.129692	4.27377	0.631579	0.433223	1	407.01	419.05	414.6	393.03	378.12	418.19
ENSMUSG00000030421.9	Uri1	0.0894035	5.53901	1.51347	0.227239	1	980	1133	999	1050	946	1064
ENSMUSG00000030423.7	Pop4	0.0306298	4.33387	0.0701465	0.792758	1	457	462	407	441	452	465
ENSMUSG00000030424.15	Zfp939	0.181476	1.7485	1.073	0.30774	1	80.95	86	69	83	73	61
ENSMUSG00000030427.17	Lilra6	-0.745924	2.66437	14.1225	0.000659239	0.117478	100.94	104.32	144.09	141.96	254.01	222
ENSMUSG00000030428.16	Ttyh1	0.0683194	0.50302	0.0447457	0.833763	1	43	26	25	31	30	33
ENSMUSG00000030431.8	Tmem238	0.193148	2.42326	0.64244	0.428648	1	105	117	99	96	111	86
ENSMUSG00000030432.12	Rpl28	-0.00902664	7.78586	0.00244793	0.96094	1	4447.1	5226.69	4646.59	4930.3	4888.9	5256.32
ENSMUSG00000030433.15	Sbk2	-0.728907	0.980839	2.59643	0.119271	1	47	29	52	61	38	127
ENSMUSG00000030435.16	U2af2	0.0401018	7.24377	0.29517	0.590548	1	3589.28	3851.7	3284.24	3711.86	3459.99	3733.38
ENSMUSG00000030443.16	Zfp583	-0.00480587	1.81327	0.0005241	0.981872	1	81	89	62	94	89	59
ENSMUSG00000030446.17	Zfp273	0.0721657	2.68879	0.194385	0.662144	1	136.6	155.5	155.73	182.26	116.64	147.96
ENSMUSG00000030447.15	Cyfip1	0.0316963	6.97918	0.216495	0.644755	1	2902.89	3132.03	2774.77	2929.22	2929.57	3159.12
ENSMUSG00000030450.11	Oca2	0	-3.43224	0	1	1	0	0	0	0	0	0
ENSMUSG00000030451.16	Herc2	0.0627575	6.54878	0.476285	0.494897	1	2048	2413	1953	2113	2178	2116
ENSMUSG00000030452.16	Nipa2	-0.067173	5.13286	0.562501	0.458526	1	700.89	837.64	710.83	746.48	885.01	829.51
ENSMUSG00000030463.5	4933421I07Rik	0	-3.47585	0	1	1	0	0	0	0	0	0
ENSMUSG00000030465.19	Psd3	0.106444	5.61608	1.0013	0.32422	1	1146	1302	1209	1228	1159	1169
ENSMUSG00000030468.12	Siglecg	-0.358283	4.89921	3.02361	0.0948336	1	607	635	479.73	698	918	682
ENSMUSG00000030469.10	Zfp719	0.167726	3.81573	2.79505	0.103937	1	303	368	313	289	316	310
ENSMUSG00000030470.15	Csrp3	-0.298249	3.66439	1.22814	0.278768	1	320	217	248	402	179	438
ENSMUSG00000030471.17	Zdhhc13	-0.237976	3.84203	4.73672	0.0367245	0.906318	253	317	303	322	384	372
ENSMUSG00000030472.9	Ceacam18	-0.43686	-2.35782	0.298303	0.588593	1	3	3	1	2	4	4
ENSMUSG00000030474.9	Siglece	-0.255362	2.58285	2.8787	0.0990974	1	120	137	125	148	135	195
ENSMUSG00000030483.14	Cyp2b10	0.208012	7.69724	2.21655	0.147474	1	4950	5684	5058	4638	4182	5408
ENSMUSG00000030484.5	Lypd5	0.0751683	-2.9903	0.0039203	0.950461	1	1	0	2	1	0	2
ENSMUSG00000030486.9	Zfp108	0.0930434	1.58834	0.24066	0.62695	1	83	65.31	51	65.35	59	71
ENSMUSG00000030491.16	Tdrd12	1.20106	-2.75638	1.09674	0.303274	1	0	5	0	0	1	1
ENSMUSG00000030492.16	Slc7a9	0	-3.36901	0	1	1	0	0	0	0	0	0
ENSMUSG00000030493.13	Faap24	-0.0575202	2.85877	0.182899	0.671649	1	177.94	169	139.36	160.9	182	186
ENSMUSG00000030494.13	Rhpn2	0.113697	4.07748	0.726443	0.400133	1	350.06	454	382.64	336.1	344	467
ENSMUSG00000030495.12	Slc7a10	0.333845	4.78865	4.71337	0.0384189	0.922206	795.29	691.19	630.34	605.01	592.7	560.45
ENSMUSG00000030498.15	Gas2	0.355039	1.86733	3.24738	0.0806054	1	107.75	86.45	86.61	67.8	72.09	90.57
ENSMUSG00000030499.9	Kctd15	-0.0218001	3.96062	0.0444621	0.834282	1	377	374	344	414	366	384
ENSMUSG00000030500.6	Slc17a6	-1.80835	-3.36886	1.19907	0.283835	1	0	0	0	0	0	1
ENSMUSG00000030505.17	Prmt3	-0.0616185	3.82442	0.338567	0.56458	1	313	317	291	331	309	367
ENSMUSG00000030507.6	Dbx1	0	-3.49827	0	1	1	0	0	0	0	0	0
ENSMUSG00000030509.17	Asb7	0.0349528	4.21463	0.184278	0.67049	1	427	440	371	408	419	436
ENSMUSG00000030510.11	Cers3	-0.0779429	0.305035	0.0830499	0.774994	1	30	19	24	27	29	25
ENSMUSG00000030512.13	Snrpa1	-0.0552314	4.31974	0.320007	0.575399	1	449	464	379	450	476	476
ENSMUSG00000030513.14	Pcsk6	-0.0744683	3.89093	0.23611	0.630217	1	343	311	331	390	250	452
ENSMUSG00000030515.9	Tarsl2	0.0461819	3.05563	0.172927	0.680194	1	187	176	177	180	165	204
ENSMUSG00000030516.14	Tjp1	0.166714	8.46637	3.10194	0.0873884	1	7940	9628	7758	7936	7870	7728
ENSMUSG00000030518.17	Fam189a1	0.524531	-0.512827	2.55705	0.119258	1	23	16	24	13	19	14
ENSMUSG00000030519.14	Apba2	-0.402271	0.920581	1.9567	0.171121	1	29	42	47	54	47	63
ENSMUSG00000030521.11	Mphosph10	-0.0525583	4.30931	0.374	0.544989	1	426	440	393	430	470	466
ENSMUSG00000030522.14	Mtmr10	0.153816	5.75356	3.1627	0.0844794	1	1339.12	1545.16	1282.6	1278.55	1278.16	1355.46
ENSMUSG00000030523.18	Trpm1	0.348686	-1.01689	0.722104	0.401529	1	10	12	11	6	12	9
ENSMUSG00000030525.8	Chrna7	-0.335559	0.327482	0.816082	0.372823	1	22	30	21	19	42	35
ENSMUSG00000030527.15	Crtc3	0.0379541	5.83779	0.208068	0.65125	1	1415	1519	1297	1518	1385	1404
ENSMUSG00000030528.12	Blm	-0.144232	2.22203	0.489207	0.489143	1	102	106	72	92	125	105
ENSMUSG00000030530.15	Furin	0.0106337	7.29126	0.0202686	0.887648	1	3727	4319	3489	3993	4034.99	3918
ENSMUSG00000030532.6	Hddc3	-0.206736	2.74809	1.01002	0.322152	1	157.21	178.74	112.26	190.16	139.33	209.07
ENSMUSG00000030533.16	Unc45a	0.0635936	6.01894	0.690085	0.412058	1	1470.2	1772.21	1388.17	1488.01	1466.06	1669.18
ENSMUSG00000030534.13	Vps33b	-0.0784617	4.10734	0.307541	0.582902	1	421	432	384	438	444	485
ENSMUSG00000030536.10	Iqgap1	-0.0750436	9.14257	0.950827	0.336546	1	10986	13391	11232	12183	14313	12645
ENSMUSG00000030538.15	Cib1	-0.0253333	4.99411	0.0381973	0.846283	1	661	771	628	735	670	785
ENSMUSG00000030539.13	Sema4b	-0.103655	4.61128	1.17392	0.286387	1	529	594	440	542	607	601
ENSMUSG00000030541.16	Idh2	0.140926	6.769	2.06984	0.159579	1	2733	2700	2549	2699	2317	2572
ENSMUSG00000030543.10	Mesp2	-0.278863	1.37317	1.26098	0.269505	1	43	59	42	72	54	56
ENSMUSG00000030544.5	Mesp1	0.24337	1.35879	0.806057	0.37574	1	62	69	54	68	47	48
ENSMUSG00000030545.9	Pex11a	0.148773	4.32865	1.8517	0.182734	1	519	570	459	473	474	511
ENSMUSG00000030546.14	Plin1	-0.0565601	2.3803	0.00969507	0.922441	1	127	70	125	157	89	109
ENSMUSG00000030549.6	Rhcg	0.0390176	-3.41095	0.000670763	0.979604	1	0	1	0	0	0	1
ENSMUSG00000030551.14	Nr2f2	0.247768	6.23748	3.6246	0.0667118	1	2030.24	2011.09	1800.5	1799.18	1559.19	1793.52
ENSMUSG00000030553.3	Pgpep1l	0.450743	-0.289126	1.74838	0.195099	1	22	30	14	13	15	22
ENSMUSG00000030554.16	Synm	0.301526	6.52095	8.9454	0.00520523	0.377579	2172.05	2472.41	2117.76	1987.15	1728.64	2022.02
ENSMUSG00000030555.16	Ttc23	0.0904338	4.00515	0.660475	0.42217	1	356	451	344	394	385	347
ENSMUSG00000030556.13	Lrrc28	0.0195868	3.1122	0.0266986	0.871194	1	194	206	186.02	210	192	203
ENSMUSG00000030557.17	Mef2a	0.239741	7.4223	9.46413	0.0041724	0.343084	4268.04	4762.42	4026.08	3758.66	3676.07	4124.47
ENSMUSG00000030559.8	Rab38	-0.0164785	2.89669	0.0112276	0.91625	1	137	152	158	161	167	146
ENSMUSG00000030560.17	Ctsc	-0.430317	8.39682	14.5456	0.000563669	0.106618	5575	7449	5861	8085	10657	7734
ENSMUSG00000030562.17	Nox4	0.299067	6.11199	7.98751	0.00790854	0.454199	1692	2002	1694	1618	1319	1642
ENSMUSG00000030577.14	Cd22	-0.143875	5.50069	0.781636	0.384752	1	885.99	934.57	710.38	870.8	1102.53	940.22
ENSMUSG00000030579.10	Tyrobp	-0.531039	6.15657	5.01632	0.0351738	0.892609	1080	1367	1154	1757	1803	1875
ENSMUSG00000030583.16	Sipa1l3	0.0599727	6.85283	0.155729	0.696273	1	2773	3427	2520	2940	2817	2953
ENSMUSG00000030584.14	Dpf1	-0.0133099	0.503029	0.00218123	0.963029	1	33	32	35	35	32	39
ENSMUSG00000030587.5	2200002D01Rik	-0.172085	3.05387	0.663044	0.421779	1	200.72	158.41	162.76	191.83	188.17	237.88
ENSMUSG00000030588.12	Yif1b	0.0591469	5.00413	0.191148	0.665018	1	758.28	762.59	675.24	747.17	692.83	766.12
ENSMUSG00000030589.15	Rasgrp4	-0.308863	4.58882	4.56649	0.0407112	0.941389	501.36	542.3	491.26	627.25	697.46	664.42
ENSMUSG00000030590.15	Fam98c	0.0722884	4.71595	0.919885	0.344424	1	571.58	672.9	577.1	601.51	589	620.26
ENSMUSG00000030591.17	Psmd8	-0.0256187	6.5194	0.0375059	0.847784	1	1906	2015	1900	2045	2094	2067
ENSMUSG00000030592.18	Ryr1	-1.33826	0.918254	9.06631	0.00564383	0.392355	29	35	26	32	31	177
ENSMUSG00000030595.15	Nfkbib	-0.160615	4.38365	1.4209	0.241688	1	428	467	389	488	546	464
ENSMUSG00000030598.15	Fbxo17	-0.0163246	2.28383	0.0116719	0.914616	1	119	122	111	127	107	139
ENSMUSG00000030600.15	Lrfn1	-0.0456546	1.73076	0.0545186	0.81681	1	89	55	74	84	84	69
ENSMUSG00000030602.13	Pak4	0.157693	5.89768	4.29704	0.0459979	0.980569	1572	1662	1525	1445	1414	1610
ENSMUSG00000030603.16	Psmc4	-0.0333903	6.0034	0.12369	0.727285	1	1426	1456	1385	1498	1486	1593
ENSMUSG00000030604.9	Zfp626	0.187982	4.17217	3.51509	0.069614	1	422	465	386	394	389	384
ENSMUSG00000030605.15	Mfge8	0.131517	8.25485	2.65835	0.11244	1	6936	7368	7030	7249	6328	6836
ENSMUSG00000030606.8	Hapln3	0.440204	-1.19483	0.875192	0.356263	1	14	5	7	6	10	4
ENSMUSG00000030607.7	Acan	-0.316852	-2.45313	0.0377474	0.847357	1	3	0	0	0	4	0
ENSMUSG00000030609.18	Aen	-0.0585285	5.05559	0.531629	0.471025	1	724	768	689	783	806	787
ENSMUSG00000030610.13	Det1	-0.114416	3.17114	0.794175	0.379241	1	169	219	188	230	189	233
ENSMUSG00000030611.10	Mrps11	-0.0724969	3.58887	0.239956	0.627453	1	246	264.85	240.94	305	232.97	290
ENSMUSG00000030612.6	Mrpl46	0.0637668	3.70453	0.21872	0.643066	1	296	311.15	267.06	290	266.03	319
ENSMUSG00000030613.13	Ccdc90b	0.0390889	3.7873	0.0921949	0.763296	1	345.26	335.5	293.78	349.19	292.92	350.74
ENSMUSG00000030614.8	Tmem126b	-0.0828446	4.63434	1.03616	0.316062	1	532	588	503	573	626	597
ENSMUSG00000030615.12	Tmem126a	-0.152937	3.69937	1.29949	0.262448	1	246	304	254	294	303	337
ENSMUSG00000030616.16	Sytl2	-0.0855283	4.98498	0.714172	0.404099	1	652	775	653	836	767	701
ENSMUSG00000030617.13	Ccdc83	0.14941	-1.63893	0.0558078	0.814697	1	11	3	5	9	3	6
ENSMUSG00000030619.10	Eed	-0.139311	4.86069	3.48398	0.0708007	1	635.85	667.88	551.92	696.07	729.39	709
ENSMUSG00000030621.17	Me3	0.16718	1.70483	0.574135	0.453954	1	85.01	57.06	87.74	86.58	55.62	74.24
ENSMUSG00000030623.4	Prss23os	0.139374	0.105667	0.0978947	0.756558	1	29.1	18.98	39.66	31.22	32.28	20.77
ENSMUSG00000030629.15	Zfand6	0.0474692	6.26671	0.567382	0.456599	1	1599	1812	1539	1675	1638	1692
ENSMUSG00000030630.16	Fah	0.159663	4.311	3.31137	0.0778108	1	480	539	410	473	417	444
ENSMUSG00000030636.15	1700010L04Rik	-1.60179	-3.12353	1.48665	0.232472	1	1	0	0	0	1	3
ENSMUSG00000030638.13	Sh3gl3	-0.465589	0.292543	3.14579	0.085278	1	11	27	15	26	28	22
ENSMUSG00000030641.10	Ddias	-0.344557	1.0882	1.35774	0.252217	1	35	38	39	39	63	47
ENSMUSG00000030643.14	Rab30	-0.0759061	2.36934	0.196315	0.66058	1	93	116	89	121	121	85
ENSMUSG00000030647.8	Ndufc2	0.12267	5.61689	0.522515	0.476411	1	1078	1135	1049	1000	966	1174
ENSMUSG00000030649.18	Anapc15	0.0884774	3.69433	0.475635	0.495189	1	269.26	326.27	279.61	278.92	303.66	276.99
ENSMUSG00000030650.18	Tmc5	-1.13122	2.12998	13.2193	0.00110636	0.163945	62	73	84	148	162	195
ENSMUSG00000030651.5	Art2b	0.187923	1.34088	0.441669	0.510899	1	49	56	57.96	38	55	57
ENSMUSG00000030652.11	Coq7	0.0439638	3.67767	0.137812	0.71282	1	301	299	280	264	314	316
ENSMUSG00000030653.17	Gm45837	-0.154012	3.99135	0.170589	0.683526	1	283.98	414.4	328.37	404.61	492.88	290.53
ENSMUSG00000030654.9	Arl6ip1	-0.0133646	7.8368	0.0202448	0.887714	1	4809	5471	5010	5277	5502	5370
ENSMUSG00000030655.15	Smg1	0.0171111	7.11635	0.0266811	0.871236	1	3076	3512	2841	3091	3381	3250
ENSMUSG00000030657.11	Xylt1	-0.226221	3.4754	2.1567	0.151342	1	218	225	177	252	288	216
ENSMUSG00000030659.14	Nucb2	-0.205658	5.32768	3.13822	0.0856379	1	835	956	753	996	1106	956
ENSMUSG00000030660.9	Pik3c2a	-0.00194538	5.44398	0.000454805	0.983113	1	915.29	1015.52	895	925.3	1040.72	992.27
ENSMUSG00000030662.10	Ipo5	-0.0716892	6.32026	1.05324	0.312166	1	1615	1802	1691	1797.99	1839	1987
ENSMUSG00000030663.12	1110004F10Rik	0.0816183	5.95413	0.806674	0.37556	1	1491.34	1526.99	1291.61	1390.47	1398.86	1468.14
ENSMUSG00000030664.3	Sox6os	-3.09324	-3.0063	3.23638	0.0816787	1	0	0	0	2	1	0
ENSMUSG00000030666.11	Calcb	0.673536	-1.74358	0.981579	0.328961	1	1	7	6	3	4	2
ENSMUSG00000030669.13	Calca	-0.298509	-0.413616	0.756326	0.390712	1	17	15	13	21	17	20
ENSMUSG00000030670.16	Cyp2r1	-0.348591	0.290365	2.00149	0.166437	1	25	26	26	32	28	43
ENSMUSG00000030671.9	Pde3b	-0.139228	4.26081	1.59339	0.21562	1	384	424	375	406	499	457
ENSMUSG00000030672.12	Mylpf	-2.36838	0.72176	9.5937	0.00515661	0.377025	22	30	24	20	13	384
ENSMUSG00000030674.5	Qprt	0.0627942	0.458748	0.0391683	0.84432	1	26	27	22	21	27	27
ENSMUSG00000030677.8	Kif22	-0.423149	3.31605	1.91349	0.179376	1	130	195	152	223	248	195
ENSMUSG00000030678.7	Maz	0.00593832	6.9461	0.00528344	0.94249	1	2739	2970	2533	2882	2923	2770
ENSMUSG00000030680.6	Pagr1a	-0.923769	1.481	1.80078	0.193057	1	25.01	101.39	31.08	109.64	111.57	84
ENSMUSG00000030681.18	Mvp	-0.138459	6.8974	3.53357	0.0689195	1	2542.73	3027.6	2436.29	2892.36	3145	3157.89
ENSMUSG00000030682.4	Cdipt	0.115354	6.84917	1.20207	0.280782	1	2811.82	2797	2481	2601	2374.93	2845
ENSMUSG00000030683.11	Sez6l2	-0.0142789	0.318832	0.00248692	0.960525	1	23	35.79	23	29.84	30	26
ENSMUSG00000030685.5	Kctd13	0.13836	3.47356	1.78877	0.190148	1	268.91	304.73	247	255.99	245	277.74
ENSMUSG00000030688.15	Stard10	0.0982699	5.70731	0.452939	0.506547	1	1209	1165	1173	1188	989	1304
ENSMUSG00000030689.15	Ino80e	0.0626801	5.51825	0.643667	0.42808	1	1091	1140	907	1044.57	1060.92	1029.76
ENSMUSG00000030691.15	Fchsd2	-0.0359363	6.04494	0.179399	0.674616	1	1492	1651	1369	1531	1772	1524
ENSMUSG00000030693.10	Klk10	0.269676	-0.77923	0.506661	0.48155	1	10	12	7	8	7	10
ENSMUSG00000030695.16	Aldoa	-0.055336	8.61105	0.313145	0.579505	1	8759.82	9002.58	8235	9245.09	8547.97	10520
ENSMUSG00000030697.7	Ppp4c	-0.122034	6.08897	1.5437	0.222755	1	1426	1463	1406	1681	1579	1639
ENSMUSG00000030699.16	Tbx6	0.0961259	1.80886	0.137662	0.712969	1	80	106	68	95	70	82
ENSMUSG00000030701.17	Plekhb1	0.15961	6.35841	1.06826	0.310786	1	1877	1980	1943	2092	1524	1832
ENSMUSG00000030703.8	Gdpd3	0.136999	2.25587	0.527842	0.472597	1	103.94	134.33	119.72	115.51	107.5	117.44
ENSMUSG00000030704.14	Rab6a	0.0496498	6.93822	0.523173	0.474546	1	2829.67	3037.86	2730.53	2810.08	2839.31	3045.81
ENSMUSG00000030706.17	Mrpl48	0.0938403	4.86261	0.509481	0.480517	1	641.36	690.37	675.01	622.15	622.34	727.92
ENSMUSG00000030707.15	Coro1a	-0.346114	7.62706	6.12597	0.0195005	0.694327	3309	3946	3094	4262	4632	4826
ENSMUSG00000030708.14	Dnajb13	0.0339189	3.46113	0.081355	0.777238	1	263.12	269.86	235.55	275.18	240.05	270.14
ENSMUSG00000030711.16	Sult1a1	0.600192	5.56748	8.22815	0.00859406	0.475731	1347.97	1464.99	1323.98	916.6	837.95	1104.97
ENSMUSG00000030713.6	Klk7	-1.06483	-2.75653	1.23366	0.27466	1	1	1	1	3	2	2
ENSMUSG00000030714.14	Sgf29	0.189599	3.6244	2.41746	0.129452	1	279.39	341.04	234.94	250.55	258.99	270.86
ENSMUSG00000030717.9	Nupr1	-0.0712985	6.61987	0.392239	0.535401	1	2128	2187	2052	2382	2300	2325
ENSMUSG00000030718.9	Ppme1	0.0270454	5.23138	0.123502	0.727483	1	868	919	791	880	907	857
ENSMUSG00000030720.16	Cln3	-0.0661006	4.74516	0.689428	0.412278	1	531.62	632.43	560.9	626.96	634.3	626.81
ENSMUSG00000030722.7	Nfatc2ip	0.0110796	3.87707	0.0103987	0.919389	1	350	350.94	330.93	367.86	346.91	357.84
ENSMUSG00000030724.7	Cd19	-0.178847	5.60032	0.602232	0.445657	1	1092	991	737	984	1256	1087
ENSMUSG00000030725.4	Lipt2	0.294217	1.69676	1.79133	0.18984	1	78	98	79	70	71	76
ENSMUSG00000030726.16	Pold3	-0.139753	5.01931	3.06003	0.0894612	1	694	691	703	798	791	825
ENSMUSG00000030727.12	Rabep2	0.0226974	5.10266	0.0601017	0.807841	1	826.23	887.64	700.52	853.91	806.39	819.68
ENSMUSG00000030729.17	Pgm2l1	0.329251	4.58262	10.8835	0.00231821	0.245204	616	613	626	483	505	562
ENSMUSG00000030730.12	Atp2a1	-2.95751	1.66146	8.47708	0.0080398	0.457938	27.77	35.36	44.48	77.09	20.61	796.32
ENSMUSG00000030731.13	Syt3	-0.0143772	1.21893	0.00448503	0.947006	1	58	49	45	70	34	57
ENSMUSG00000030732.13	Chrdl2	0.452959	-2.6911	0.239	0.628137	1	2	3	3	5	1	0
ENSMUSG00000030733.10	Sh2b1	-0.00795563	6.11838	0.00692491	0.934178	1	1648	1736	1412	1775	1622	1638
ENSMUSG00000030735.6	Gm9755	-0.0871581	3.421	0.456969	0.503716	1	280.61	214.21	214.45	268.96	253.06	268.69
ENSMUSG00000030737.17	Slco2b1	-0.161419	4.6709	0.903282	0.350374	1	483.79	667.25	498.42	725.3	565.65	630.73
ENSMUSG00000030738.11	Eif3c	-0.049011	7.58927	0.501384	0.483824	1	4138.71	4763.35	4012.55	4394.48	4743.25	4819.45
ENSMUSG00000030739.18	Myh14	0.262207	8.86513	3.72643	0.0629044	1	11700	13101	10495	10838	9463	10420
ENSMUSG00000030741.15	Spns1	0.0697669	6.11817	0.957281	0.334935	1	1650	1769	1485	1794	1447	1643
ENSMUSG00000030742.7	Lat	-0.128807	4.33824	0.505375	0.483238	1	299	365	320	344	345	437
ENSMUSG00000030744.13	Rps3	-0.0427624	8.96189	0.0458275	0.832284	1	9735.81	10757	9752.24	10833	10386	11399
ENSMUSG00000030745.9	Il21r	-0.577189	4.29386	6.18624	0.0202337	0.705598	306	348	280	366	575	513
ENSMUSG00000030747.5	Dgat2	0.0953789	4.0037	0.225229	0.638995	1	401	317	353	299	307	450
ENSMUSG00000030748.9	Il4ra	-0.0997488	7.44005	1.29288	0.263641	1	4032	4531	3777	4698	4594	4516
ENSMUSG00000030750.13	Nsmce1	0.0168026	4.50431	0.0161611	0.899606	1	505	535	468	531	499	529
ENSMUSG00000030751.18	Psma1	-0.177294	6.01123	3.38155	0.0748706	1	1348	1401	1262	1551	1599	1596
ENSMUSG00000030752.8	Kdm8	-0.0533951	2.69759	0.196182	0.660687	1	155	163	127	170	150	162
ENSMUSG00000030753.15	Thap12	0.0644698	6.5372	0.426127	0.518381	1	2199	2106	2196	2220	2064	2247
ENSMUSG00000030754.9	Copb1	0.00795512	6.82705	0.0162701	0.899269	1	2509	2830	2486	2676	2720	2741
ENSMUSG00000030757.13	Zkscan2	-0.595378	0.381309	2.97741	0.0937134	1	25	25	22	39	36	39
ENSMUSG00000030759.16	Far1	0.0281709	6.4812	0.0798903	0.779197	1	1908	2057	1781	1699	2043	2151
ENSMUSG00000030760.14	Acer3	-0.0639093	5.56706	0.717327	0.403074	1	1001	1096	972	1126	1056	1175
ENSMUSG00000030761.16	Myo7a	-0.17003	4.98737	1.48636	0.232273	1	605	827	591	864	770	733
ENSMUSG00000030762.11	Aqp8	0	-3.47589	0	1	1	0	0	0	0	0	0
ENSMUSG00000030763.7	Lcmt1	-0.0795598	3.97075	0.397256	0.532815	1	348	379	316	386	354.01	412.11
ENSMUSG00000030766.15	Arhgap17	-0.0402026	5.93709	0.143213	0.707511	1	1349	1575	1260	1564	1536.99	1384.89
ENSMUSG00000030768.12	Disp1	-0.0998659	3.85353	0.8941	0.351186	1	326	356	270	353	349	362
ENSMUSG00000030769.15	Slc5a11	-0.442669	-2.07205	0.373102	0.545469	1	4	2	3	1	5	7
ENSMUSG00000030770.15	Parva	0.0369714	7.90275	0.25547	0.616582	1	5726	6048	5746	5788	5949	6158
ENSMUSG00000030772.6	Dkk3	0.197203	6.8748	4.03104	0.0528482	1	2948	3305	2883	3028	2682	2619
ENSMUSG00000030774.13	Pak1	-0.259674	4.65572	8.56	0.00614951	0.405522	471	531	468	625	582	634
ENSMUSG00000030775.10	Trat1	0.476083	1.30541	3.06606	0.0891597	1	52	43	47	32	41	34
ENSMUSG00000030779.16	Rbbp6	0.00258066	6.63126	0.000866554	0.976692	1	2163	2413	2011	2290	2287	2290
ENSMUSG00000030780.15	BC017158	0.030457	5.39112	0.130119	0.720589	1	1055	1122	944	1071	1050	1072
ENSMUSG00000030781.13	Slc5a2	2.64197	-3.05294	1.97437	0.17088	1	0	1	1	0	0	0
ENSMUSG00000030782.16	Tgfb1i1	0.230018	6.66994	5.41765	0.0261613	0.790128	2881	2897	2734	2195	2766	2641
ENSMUSG00000030785.8	Cox6a2	0.038539	3.82959	0.0324316	0.858471	1	333	286	247	347	194	343
ENSMUSG00000030786.18	Itgam	-0.717723	5.18566	15.0249	0.000690592	0.120538	561.97	734	577.6	851.48	1240.69	1119.31
ENSMUSG00000030787.4	Lyve1	-0.0215303	8.28068	0.0129873	0.9102	1	8061	9867	7856	10555	7910	8840
ENSMUSG00000030788.16	Rnf141	-0.00128724	7.05622	0.000290877	0.986495	1	3044.04	3498.57	3026.37	3272.63	3139.61	3605.32
ENSMUSG00000030789.9	Itgax	-0.676716	6.69056	7.91409	0.00994083	0.504515	1201.73	2459.62	1641.78	2213.91	4142.93	2402.64
ENSMUSG00000030790.15	Adm	0.0788793	3.21507	0.16992	0.682938	1	201	339	166	238	251	200
ENSMUSG00000030792.8	Dkkl1	-0.853373	0.976926	4.92783	0.0338986	0.879538	25	25	17	22	34	71
ENSMUSG00000030793.4	Pycard	-0.210931	4.38534	2.51395	0.122303	1	353.31	438.05	341.23	439.35	467.3	460.25
ENSMUSG00000030795.18	Fus	0.0776737	8.33747	0.224288	0.639719	1	8253.78	8787.28	7134.87	7796.55	7849.33	8276.3
ENSMUSG00000030796.17	Tead2	0.113601	4.39698	1.1369	0.293986	1	514	510	487	553	456	454
ENSMUSG00000030798.15	Cd37	-0.141442	5.9912	0.729039	0.401172	1	1262	1279	1034	1252	1449	1416
ENSMUSG00000030800.10	Prss8	0.397942	6.00722	8.23064	0.00769909	0.449149	1635	1721	1642.71	1447	1244	1284
ENSMUSG00000030801.10	Kat8	0.0140883	3.98747	0.0204881	0.887046	1	400	373	307.29	365	371	382
ENSMUSG00000030802.14	Bckdk	0.116542	5.43422	0.831549	0.3689	1	996	1038	954	960	903	1024
ENSMUSG00000030804.8	Gm21974	-3.61073	-3.40108	3.23211	0.102633	1	0	0	0	4.47	0	0
ENSMUSG00000030805.14	Stx4a	-0.0196824	5.95842	0.0735717	0.787882	1	1383	1491	1344	1569	1413	1493
ENSMUSG00000030806.6	Stx1b	-0.133017	2.01577	0.142765	0.708601	1	112	101	67	110	98	112
ENSMUSG00000030811.14	Fbxl19	-0.0713187	4.66826	0.305959	0.583869	1	594	616	566	700	633	620
ENSMUSG00000030814.17	Bcl7c	-0.160914	4.23962	1.90333	0.176909	1	410.33	422.08	332.54	445.2	447.22	467.21
ENSMUSG00000030815.11	Phkg2	0.0946926	5.3074	1.76574	0.192952	1	913.92	1044.53	857.44	908.01	886.67	959.44
ENSMUSG00000030816.8	Rnf40	-0.0175156	6.33859	0.0549208	0.816148	1	1844.98	2040.98	1655	2035.96	1880.95	1937.99
ENSMUSG00000030822.15	Prr14	0.00546924	6.24442	0.00657143	0.935877	1	1843	1906	1663	1975	1821	1842
ENSMUSG00000030823.6	9130019O22Rik	-0.0241103	3.01111	0.0381771	0.846276	1	177.35	184.31	163.63	207.64	151.63	200.07
ENSMUSG00000030824.17	Nucb1	0.0544301	8.02329	0.654129	0.424387	1	6140	6875	5949	6409	6449	6226
ENSMUSG00000030825.19	Hsd17b14	0.0625327	-0.202672	0.0357067	0.851271	1	16	20	16	20	14	18
ENSMUSG00000030826.19	Bcat2	-0.11569	5.06304	1.93309	0.173653	1	677.4	749.99	628.94	681	824	822.63
ENSMUSG00000030827.5	Fgf21	0	-3.3283	0	1	1	0	0	0	0	0	0
ENSMUSG00000030830.18	Itgal	-0.425171	6.85767	8.9777	0.00568109	0.392583	1841	2308	1729	2603	2535	3091
ENSMUSG00000030834.7	Abcc6	-0.559285	0.267499	2.03617	0.163333	1	26	29	28	23	64	41
ENSMUSG00000030835.6	Nomo1	0.044591	6.19863	0.466672	0.499252	1	1705	1963	1513	1834	1622	1783
ENSMUSG00000030838.19	Ush1c	0	-3.41094	0	1	1	0	0	0	0	0	0
ENSMUSG00000030839.12	Sergef	0.111192	2.42181	0.390018	0.53655	1	111.16	150.5	108.9	144.14	105.15	107.81
ENSMUSG00000030842.12	Lamtor1	0.0338981	5.90575	0.0522196	0.820961	1	1329.63	1386.9	1254.12	1374.56	1317.51	1367.34
ENSMUSG00000030844.11	Rgs10	-0.28171	4.79375	2.71067	0.111441	1	474	519	471	581	651	630
ENSMUSG00000030846.15	Tial1	0.0410199	6.2122	0.134804	0.715828	1	1625	1848	1540	1742	1711	1634
ENSMUSG00000030847.8	Bag3	-0.0250753	6.27963	0.0890017	0.767306	1	1862	1905	1731	2008	1872	1977
ENSMUSG00000030849.18	Fgfr2	0.0792298	7.31682	0.768541	0.386955	1	3737.63	4063.82	3406.63	3803.48	3813.67	3458.9
ENSMUSG00000030850.17	Ate1	0.107534	5.87402	1.97598	0.169085	1	1433	1500	1422	1371	1448	1415
ENSMUSG00000030851.15	Ldhc	-0.412453	-2.60331	0.163688	0.688373	1	1	3	1	0	7	0
ENSMUSG00000030852.17	Tacc2	0.194066	6.1853	3.5223	0.0693423	1	1908	1910	1692	1755	1505	1783
ENSMUSG00000030854.17	Ptpn5	0.388435	0.384488	1.3356	0.256044	1	32	32	37	25	26	30
ENSMUSG00000030858.10	Fam24b	2.63534	-3.28863	2.74207	0.109203	1	1	1	0	0	0	0
ENSMUSG00000030859.8	Fam24a	-1.8124	-3.47594	1.18181	0.296342	1	0	0	0	0	1	0
ENSMUSG00000030861.15	Acadsb	0.103077	6.63197	1.75211	0.194636	1	2316	2466	2167	2309	2252	2204
ENSMUSG00000030862.13	Cpxm2	0.0299393	1.98704	0.0225059	0.881655	1	114.7	79	102.94	94	115	97
ENSMUSG00000030865.4	Chp2	-0.523635	1.73697	5.46467	0.0255657	0.78257	69	90	72	123	133	90
ENSMUSG00000030866.8	Ern2	-0.478751	0.75488	0.519485	0.478357	1	28	50	50	20	84	83
ENSMUSG00000030867.7	Plk1	-0.200912	3.15794	0.406056	0.530049	1	183	201.13	165	161.79	225.82	272.36
ENSMUSG00000030868.6	Dctn5	0.00674336	5.84207	0.0101373	0.920406	1	1284	1415	1232	1299	1383	1409
ENSMUSG00000030869.11	Ndufab1	0.0757421	4.9863	0.940168	0.339231	1	772.57	734.81	664.58	722.85	683.51	751.8
ENSMUSG00000030870.12	Ubfd1	-0.149505	5.57574	2.94301	0.095551	1	1121	1078	969	1267	1222	1188
ENSMUSG00000030871.11	Ears2	-0.120793	2.68294	0.863283	0.359514	1	142	141	119	137	157	163
ENSMUSG00000030872.14	Gga2	-0.209623	5.2791	7.0475	0.0120852	0.549445	791	810	663	861	1014	857
ENSMUSG00000030873.9	Scnn1b	0.233001	6.48652	4.14205	0.049922	1	2223	2428	2003	2251	1744	1919
ENSMUSG00000030876.7	Mettl9	0.0466093	5.47478	0.137632	0.713149	1	1016.41	1018.62	972.44	1025.83	992.31	1033.46
ENSMUSG00000030877.11	Mfsd13b	0.631812	-1.8912	1.11206	0.299233	1	7	4	4	4	3	3
ENSMUSG00000030878.11	Cdr2	-0.0271266	5.09976	0.0497268	0.824903	1	785	701	726	862	752	752
ENSMUSG00000030879.10	Mrpl17	-0.0723042	5.01189	0.240765	0.627393	1	765	740	649	753	809	807
ENSMUSG00000030880.14	Polr3e	0.013906	4.62614	0.0215784	0.884101	1	608	587	585	602	586	662
ENSMUSG00000030881.15	Arfip2	0.00537993	5.95747	0.00655591	0.935952	1	1464.14	1601	1305	1588.72	1552	1402
ENSMUSG00000030882.19	Dnhd1	0.112206	2.88307	0.392995	0.535008	1	205.97	202.08	128.53	156.13	203.87	155.68
ENSMUSG00000030884.12	Uqcrc2	-0.0508783	6.52946	0.243217	0.625132	1	2024.26	2069.43	2026.98	2246.85	2103.93	2299.76
ENSMUSG00000030887.4	Pdzd9	0.187103	0.279842	0.350047	0.558086	1	31.74	30.57	17.02	24.15	22.07	26.24
ENSMUSG00000030888.14	Rrp8	-0.0243095	4.46305	0.0437972	0.835508	1	514	498.64	462.64	523.42	540.59	506.59
ENSMUSG00000030889.14	Vwa3a	-0.0392925	4.38947	0.0791153	0.78029	1	490.71	547.93	444	532.93	483.83	575
ENSMUSG00000030890.16	Ilk	0.121009	7.43458	2.23777	0.144102	1	4286.55	4520.55	4035.58	3928.01	4190.54	4237.47
ENSMUSG00000030894.5	Tpp1	0.0140359	7.426	0.0422392	0.838417	1	3934	4423	3883	4214	4255	4204
ENSMUSG00000030895.9	Hpx	-0.189921	0.470919	0.532928	0.470488	1	24	26	27	29	37	26
ENSMUSG00000030897.5	Cnga4	-2.15412	-2.85443	2.7295	0.107919	1	0	1	0	1	2	3
ENSMUSG00000030898.15	Cckbr	0	-3.34843	0	1	1	0	0	0	0	0	0
ENSMUSG00000030905.5	Crym	0.262044	1.72581	1.8587	0.18193	1	92	94	65	58	79	81
ENSMUSG00000030909.6	Anks4b	-1.22973	-3.30868	0.839089	0.36867	1	1	0	0	1	0	2
ENSMUSG00000030911.7	Zp2	1.85822	-3.45381	1.35911	0.259541	1	1	0	0	0	0	0
ENSMUSG00000030917.13	Tmem159	0.219464	5.39713	2.84223	0.102038	1	1003.96	1017.98	946.95	978.98	812.99	878.98
ENSMUSG00000030921.17	Trim30a	-1.47714	5.80405	60.4428	4.88666e-08	0.000193446	640.78	774.83	659.72	1539.03	2583.13	1904.3
ENSMUSG00000030922.12	Lyrm1	0.299414	2.26907	3.0535	0.0897892	1	119.98	111.59	90.6	87.54	82.85	103.3
ENSMUSG00000030924.16	Rexo5	-0.024562	2.09425	0.0167055	0.897938	1	66	98	80	88	83	88
ENSMUSG00000030929.17	Eri2	-0.0065891	3.2452	0.0025221	0.960247	1	177.93	224.54	229.92	222.15	222.7	221.27
ENSMUSG00000030930.14	Chst15	0.12351	5.93041	0.815014	0.37419	1	1739.21	1884.67	1488.95	1953.09	1485.76	1456.33
ENSMUSG00000030934.9	Oat	-0.00048892	7.90107	3.66478e-05	0.995206	1	5408	6092	5272	5626	5890	6023
ENSMUSG00000030935.15	Acsm3	-0.72741	-0.323604	1.74829	0.196088	1	14.07	5.46	10.08	11.85	20.3	19.73
ENSMUSG00000030942.8	Thumpd1	-0.0371753	5.21519	0.284379	0.59739	1	802	883	774	857	867	915
ENSMUSG00000030945.17	Acsm2	0	-3.45394	0	1	1	0	0	0	0	0	0
ENSMUSG00000030946.13	Lhpp	-0.0898073	3.25825	0.380961	0.541291	1	204	216	198	243	234	211
ENSMUSG00000030954.10	Gp2	-1.15682	1.9351	7.14342	0.0132311	0.567765	50	49	47	168	61	113
ENSMUSG00000030956.15	Fam53b	0.138202	6.74856	3.68857	0.0633922	1	2532	2807	2356	2475	2397	2432
ENSMUSG00000030960.16	Eef1akmt2	0.0455309	3.35355	0.12257	0.72847	1	236	251	215	219	245	247
ENSMUSG00000030963.6	Umod	-3.08999	-3.08584	3.6677	0.0660202	1	0	0	0	2	0	1
ENSMUSG00000030965.19	Abraxas2	-0.0817661	5.37275	1.26156	0.269396	1	875.1	992.71	904.97	1070.47	990.95	1009.34
ENSMUSG00000030966.13	Trim21	-0.428923	4.9419	9.99218	0.00351012	0.314781	570	761	513	733	993	852
ENSMUSG00000030967.15	Zranb1	0.199012	6.20022	7.52459	0.00972784	0.499317	1728	1893	1760	1729	1486	1696
ENSMUSG00000030968.3	Pdilt	0	-3.43215	0	1	1	0	0	0	0	0	0
ENSMUSG00000030970.16	Ctbp2	0.0966063	5.60677	1.73656	0.196579	1	1198.37	1234.18	1130.37	1171.52	1129.33	1188.1
ENSMUSG00000030972.6	Acsm5	0.178624	-1.48801	0.0609149	0.806572	1	5	2	8	2	4	8
ENSMUSG00000030976.3	Tex36	0	-3.49827	0	1	1	0	0	0	0	0	0
ENSMUSG00000030978.10	Rrm1	-0.134452	5.45822	0.87211	0.35834	1	935	991	846	889	1131	1161
ENSMUSG00000030979.13	Uros	-0.0669988	3.67908	0.479294	0.493546	1	288	299	240	320	272	313
ENSMUSG00000030980.17	Knop1	-0.0566046	5.62711	0.65274	0.424874	1	1062.53	1246.42	970.55	1155.85	1211.01	1189.24
ENSMUSG00000030981.9	Mmp21	0.563658	-3.26969	0.172726	0.681352	1	3	0	0	0	1	1
ENSMUSG00000030982.19	Vps35l	0.0498053	5.67782	0.509529	0.480321	1	1158.47	1321.18	1085.24	1126.95	1267.99	1199.58
ENSMUSG00000030983.4	Bccip	-0.0699365	5.14261	0.567857	0.456412	1	738	795.8	699.8	809.8	798	844.68
ENSMUSG00000030986.13	Dhx32	-0.0380526	4.90378	0.153702	0.697523	1	654	739.2	631.2	681.2	728	763.32
ENSMUSG00000030987.5	Stim1	0.0700931	6.45203	0.845397	0.364477	1	2067	2264	1965	2223	1877	2174
ENSMUSG00000030990.18	Pgap2	-0.0491406	5.93072	0.263404	0.611183	1	1358	1514	1315	1433	1538	1558
ENSMUSG00000030994.16	D7Ertd443e	-0.467449	-1.68995	0.503696	0.482826	1	9	2	4	7	6	9
ENSMUSG00000030996.8	Art1	-0.0997408	1.21943	0.0875899	0.769239	1	57.52	53.23	39.16	48.05	29.88	90.46
ENSMUSG00000031004.8	Mki67	-0.419069	5.99434	1.87074	0.185022	1	835	1228	1054	1155	1679	1516
ENSMUSG00000031007.2	Atp6ap2	-0.0249737	6.42832	0.140624	0.710041	1	1860	1937	1887	1921	2026	2117
ENSMUSG00000031010.17	Usp9x	0.0404984	7.37259	0.423654	0.51959	1	3642.98	4155.81	3481.07	3807.42	3783.97	3864.37
ENSMUSG00000031012.17	Cask	0.0307137	5.04574	0.140747	0.70992	1	753	797	650	724	822	701
ENSMUSG00000031015.8	Swap70	0.056183	6.89353	0.443544	0.510009	1	2785.1	2954.11	2682.09	3055.57	2690.04	2731.16
ENSMUSG00000031016.9	Wee1	0.0907063	3.75621	0.396962	0.532966	1	261	337	313	232	307	357
ENSMUSG00000031021.13	Tmem9b	0.0603055	6.05467	0.188669	0.667324	1	1526.08	1584.58	1411.35	1504	1433.56	1602.15
ENSMUSG00000031022.15	BC051019	-0.115223	4.11091	0.78703	0.381368	1	427	420	377	476	399	514
ENSMUSG00000031023.5	Akip1	0.0714682	4.14589	0.257592	0.615128	1	405	420	422	426	424	394
ENSMUSG00000031024.13	St5	0.193764	7.12092	2.83764	0.10144	1	3309	4157	3159	3421	3195	3058
ENSMUSG00000031026.15	Trim66	0.309933	-0.670469	0.965224	0.332965	1	13	15	17	14	12	12
ENSMUSG00000031027.15	Stk33	0.166083	3.41869	0.513699	0.479786	1	260.64	221.43	249.79	222.88	182.68	281.54
ENSMUSG00000031028.14	Tub	-0.195654	0.822549	0.511511	0.479475	1	27.23	37	27	37	33	39
ENSMUSG00000031029.6	Eif3f	-0.0285104	7.16633	0.0611959	0.806136	1	3153	3032	3177	3416	3229	3386
ENSMUSG00000031059.9	Ndufb11	0.0304097	6.2822	0.0300438	0.863809	1	1682	1802.93	1622.98	1757.97	1673.97	1803
ENSMUSG00000031060.16	Rbm10	0.0381266	5.71956	0.260903	0.612874	1	1188.8	1385.81	1058.47	1216.3	1213.52	1258.82
ENSMUSG00000031065.14	Cdk16	0.0743769	6.82669	1.2234	0.276628	1	2836	2777	2514	2747	2673	2659
ENSMUSG00000031066.10	Usp11	0.0790027	4.5649	0.302521	0.586274	1	552	662	529	507	563	653
ENSMUSG00000031068.8	Glrx3	-0.0652142	5.48613	0.223238	0.640128	1	872.37	967.23	948.45	969.71	1019.01	1069.56
ENSMUSG00000031070.15	Mrgprf	0.349491	2.43076	5.01318	0.0319578	0.863567	164	142	156	129	123	129
ENSMUSG00000031072.14	LTO1	0.0324545	4.85508	0.169464	0.683229	1	721.65	679.41	653.35	700.67	698.7	705.96
ENSMUSG00000031073.6	Fgf15	0	-3.49827	0	1	1	0	0	0	0	0	0
ENSMUSG00000031074.14	Fgf3	-1.80835	-3.36901	1.17393	0.291316	1	0	0	0	0	0	1
ENSMUSG00000031075.19	Ano1	-0.0560686	6.84157	0.39735	0.532767	1	2628	3033	2552	2564	3152	3204
ENSMUSG00000031077.7	Fadd	0.0981537	4.09642	1.17271	0.286633	1	390.51	417.05	368.95	401.02	354.69	394.33
ENSMUSG00000031078.15	Cttn	0.0355814	7.15942	0.332741	0.567933	1	3456	3704.99	3285	3562.03	3602	3494.09
ENSMUSG00000031079.12	Zfp300	-0.197857	0.707552	0.604452	0.442378	1	19	42	27	34	30	41
ENSMUSG00000031085.16	Acte1	0	-3.49827	0	1	1	0	0	0	0	0	0
ENSMUSG00000031089.7	Slc6a14	0.125392	5.8748	1.46904	0.234036	1	1435	1647	1283	1249	1463	1461
ENSMUSG00000031090.14	Nadsyn1	-0.0448269	2.9202	0.107184	0.745424	1	174	186	145	185	163	196
ENSMUSG00000031093.14	Dock11	-0.221497	4.51265	3.58405	0.0670625	1	402	500	396	453	554	572
ENSMUSG00000031095.15	Cul4b	-0.100183	4.72912	1.97456	0.169235	1	559	608	553	663	641	625
ENSMUSG00000031097.15	Tnni2	-2.37783	1.24393	15.7505	0.000604364	0.110543	23	36	31	45	42	409
ENSMUSG00000031098.18	Syt8	-1.06885	-1.19503	2.80252	0.103494	1	3	7	4	6	13	12
ENSMUSG00000031099.16	Smarca1	0.0514851	1.22021	0.0413482	0.840106	1	59	56	43	60	54	45
ENSMUSG00000031101.6	Sash3	-0.336679	5.66105	8.76128	0.00563528	0.392355	847	970	813	1042	1255	1171
ENSMUSG00000031103.12	Elf4	-0.309935	6.16847	7.93427	0.00809775	0.459821	1373	1730	1274	1792	2055	1798
ENSMUSG00000031104.2	Rab33a	-0.0927279	-1.21705	0.0602502	0.807609	1	11	7	7	9	7	12
ENSMUSG00000031105.16	Slc25a14	-0.148186	2.27786	1.10953	0.299776	1	99	109	103	116	119	126
ENSMUSG00000031107.6	Rbmx2	0.111659	2.59727	0.742473	0.395038	1	140	157	131	128	134	152
ENSMUSG00000031109.16	Enox2	0.0502007	4.23475	0.273872	0.604215	1	447	458	416	455	412	469
ENSMUSG00000031111.16	Igsf1	-0.122645	0.222407	0.109362	0.742946	1	30	17	22	41	20	18
ENSMUSG00000031112.10	Stk26	0.0220376	3.47087	0.0233305	0.879524	1	205	228	178	175	221	232
ENSMUSG00000031118.8	1700080O16Rik	0	-3.47581	0	1	1	0	0	0	0	0	0
ENSMUSG00000031119.4	Gpc4	-0.0212595	4.28781	0.0385689	0.8455	1	506	482	443	521	516	483
ENSMUSG00000031125.2	3830403N18Rik	-0.593372	-0.847514	0.735574	0.397888	1	4.09	9	4	11	7	9
ENSMUSG00000031129.9	Slc9a9	-0.149531	3.92047	2.67976	0.111057	1	283	362	308	398	355	351
ENSMUSG00000031130.3	Brs3	0	-3.49827	0	1	1	0	0	0	0	0	0
ENSMUSG00000031131.11	Vgll1	0	-3.49827	0	1	1	0	0	0	0	0	0
ENSMUSG00000031132.1	Cd40lg	-0.0492013	1.20596	0.0287874	0.866298	1	27	43	24	31	32	38
ENSMUSG00000031133.12	Arhgef6	0.0853793	6.40515	1.29685	0.262924	1	1924	2326	1881	2020	1980	2030
ENSMUSG00000031134.16	Rbmx	0.0263346	5.89371	0.0523959	0.820347	1	1492	1398	1297	1416	1386	1506
ENSMUSG00000031137.17	Fgf13	-0.211803	0.880867	0.634597	0.431323	1	39	34	26	33	35	52
ENSMUSG00000031138.4	F9	-0.467549	-1.35554	0.678875	0.415843	1	2	5	4	5	8	3
ENSMUSG00000031139.15	Mcf2	-0.316059	-3.0554	0.0595657	0.808778	1	3	0	0	1	3	0
ENSMUSG00000031142.17	Cacna1f	-0.511183	-1.56154	0.783947	0.382292	1	6	5	3	2	9	10
ENSMUSG00000031143.4	Ccdc22	-0.155781	4.01893	2.36719	0.133368	1	335.87	331.21	342.09	383.06	404.88	391.57
ENSMUSG00000031144.15	Syp	0.14224	2.70075	0.769204	0.386753	1	179.81	161.84	142.16	126.36	142.16	190.83
ENSMUSG00000031145.15	Prickle3	-0.00312205	3.84132	0.000548929	0.981448	1	346.52	375.22	323.87	380.94	360.6	353.67
ENSMUSG00000031146.6	Plp2	0.133965	6.64379	0.993595	0.327166	1	2245.12	2424.93	2229.18	1979.33	2190.14	2416.28
ENSMUSG00000031147.8	Magix	0.302432	3.24239	3.86669	0.0576423	1	232	228	241	239	163	195
ENSMUSG00000031148.14	Gpkow	0.0245504	5.84587	0.140769	0.709899	1	1319.98	1516	1236.98	1422.96	1334	1424
ENSMUSG00000031149.7	Praf2	0.08081	4.09115	0.407679	0.527521	1	381.77	407.91	354.12	361.99	385	383.67
ENSMUSG00000031150.13	Ccdc120	0.248082	4.54794	4.92399	0.033417	0.876425	603	705	530	628	440	546
ENSMUSG00000031153.16	Gripap1	-0.00213735	5.52816	0.000317647	0.985889	1	1071	1148	948	1115	1078	1120
ENSMUSG00000031154.15	Otud5	-0.0346634	6.68333	0.216266	0.64493	1	2305	2542	2169	2607	2495	2406
ENSMUSG00000031155.16	Pim2	-0.171609	3.54535	1.88755	0.178666	1	218	254	217	236	252	324
ENSMUSG00000031156.18	Slc35a2	-0.0498189	5.06242	0.561856	0.458782	1	794	808	712	810	830	866
ENSMUSG00000031157.10	Pqbp1	0.0666142	5.01813	0.378969	0.542345	1	728	802	755	756	759	770
ENSMUSG00000031158.11	Timm17b	-0.0587347	4.21876	0.200851	0.65694	1	408	457	374	424	443	481
ENSMUSG00000031160.4	Eras	0	-3.49827	0	1	1	0	0	0	0	0	0
ENSMUSG00000031161.15	Hdac6	-0.0956105	4.28387	0.364407	0.550687	1	426	509	399	527	498	461
ENSMUSG00000031162.14	Gata1	-0.613793	0.213861	3.13038	0.0860128	1	25	20	24	28	48	35
ENSMUSG00000031163.2	Glod5	1.86533	-3.26955	1.43173	0.244651	1	0	0	1	0	0	0
ENSMUSG00000031165.6	Was	-0.400178	4.26484	10.7404	0.00245703	0.250626	298	392	309	426	473	476
ENSMUSG00000031166.13	Wdr13	0.0384516	6.51044	0.174823	0.678548	1	2113	2261	2070	2165	2191	2212
ENSMUSG00000031167.16	Rbm3	-0.0874103	7.14263	0.175449	0.679146	1	2941.48	2982.51	2698.39	2649.33	3155.41	3795.13
ENSMUSG00000031168.14	Ebp	0.0697242	5.36699	0.25771	0.615523	1	965	1036	893	864	932	1089
ENSMUSG00000031169.13	Porcn	0.354066	4.73976	9.20702	0.00465371	0.361367	681	768	693	531	553	671
ENSMUSG00000031170.14	Slc38a5	0.140759	4.62977	1.19363	0.282448	1	651	618	628	610	607	588
ENSMUSG00000031171.11	Ftsj1	0.03267	4.00663	0.0784039	0.781206	1	390	389	351	400	344	413
ENSMUSG00000031173.13	Otc	0.429075	-1.20744	0.623222	0.435443	1	8	7	7	8	5	4
ENSMUSG00000031174.17	Rpgr	-0.0562404	3.19384	0.166429	0.685919	1	208	207	186	190	195	270
ENSMUSG00000031176.8	Dynlt3	0.0747093	6.88132	0.650377	0.425705	1	2658	2786	2542	2389	2677	2875
ENSMUSG00000031179.14	3830417A13Rik	0	-3.43237	0	1	1	0	0	0	0	0	0
ENSMUSG00000031181.2	Ctag2	0	-3.49827	0	1	1	0	0	0	0	0	0
ENSMUSG00000031182.2	4930447F04Rik	0	-3.49827	0	1	1	0	0	0	0	0	0
ENSMUSG00000031189.12	Aff2	-0.0398995	-0.162054	0.012104	0.913056	1	12	24	11	19	18	13
ENSMUSG00000031194.1	4931400O07Rik	0	-3.49827	0	1	1	0	0	0	0	0	0
ENSMUSG00000031196.13	F8	-0.737985	1.28255	9.05723	0.00496135	0.367739	38	59	29	68	67	83
ENSMUSG00000031197.11	Vbp1	-0.032618	5.30579	0.108434	0.743999	1	820	913	756	801	829	1032
ENSMUSG00000031198.4	Fundc2	-0.0415328	5.3308	0.10687	0.745916	1	829	875	876	923	857	1007
ENSMUSG00000031200.16	Mtcp1	-0.247765	3.10425	1.60308	0.214501	1	161.31	198.61	171.32	207.23	221.44	230.66
ENSMUSG00000031201.17	Brcc3	-0.025482	4.4056	0.0846451	0.772905	1	450	487	404	428	456	543
ENSMUSG00000031202.5	Rab39b	0.00221005	0.656798	3.83164e-05	0.995098	1	27	34	29	11.94	40	42
ENSMUSG00000031204.3	Asb12	-0.848218	-2.6648	0.585494	0.449561	1	3	0	0	2	0	4
ENSMUSG00000031207.16	Msn	0.0354832	10.1797	0.184903	0.669966	1	27980	31100	26162	27466	29056	30382
ENSMUSG00000031209.14	Heph	0.0903962	3.85084	0.474641	0.495637	1	338	403	363	396	394	293
ENSMUSG00000031210.10	Gpr165	-1.59992	-3.08872	1.91246	0.180112	1	0	0	1	1	2	1
ENSMUSG00000031212.3	Pgr15l	0	-3.49827	0	1	1	0	0	0	0	0	0
ENSMUSG00000031214.13	Ophn1	0.0821192	4.09154	0.860763	0.360208	1	424	433	367	414	377	418
ENSMUSG00000031216.13	Stard8	0.283924	7.32383	6.58061	0.0150006	0.607258	4185	5059	4058	3901	3549	3953
ENSMUSG00000031217.8	Efnb1	0.277865	7.10811	7.37411	0.0104127	0.514334	3871	4394	3525	3387	2938	3836
ENSMUSG00000031220.14	Awat2	-0.0822822	-0.602391	0.058298	0.810689	1	17	9	10	8	17	15
ENSMUSG00000031221.7	Igbp1	0.0682586	5.52905	0.452066	0.505999	1	933	1065	981	1016	937	1022
ENSMUSG00000031224.6	Magee2	-0.665362	-1.9669	0.727537	0.399782	1	3	5	1	3	8	4
ENSMUSG00000031226.13	Pbdc1	-0.129392	4.32937	0.854361	0.362033	1	392.88	429	358	443	472	432.61
ENSMUSG00000031227.8	Magee1	0.0958956	3.90304	0.631964	0.432271	1	371	384	365	355	328	416
ENSMUSG00000031229.16	Atrx	0.0243925	7.05633	0.0467352	0.830165	1	2811	3208	2513	2743	3053	2951
ENSMUSG00000031230.3	Fgf16	-0.00986193	-1.71009	0.000461898	0.994468	1	11	7	3	7	9	6
ENSMUSG00000031231.4	Cox7b	-0.0498931	5.80916	0.0719167	0.790838	1	1171	1234	1144	1166	1305	1377
ENSMUSG00000031232.17	Magt1	-0.100222	6.26902	1.75976	0.193689	1	1539	1906	1566	1803	1907	1896
ENSMUSG00000031233.6	Pgk2	1.84736	-3.38971	1.36904	0.254347	1	0	1	0	0	0	0
ENSMUSG00000031239.5	Itm2a	0.185026	4.41585	2.34293	0.135307	1	442	485	475	465	424	403
ENSMUSG00000031241.17	Tbx22	0	-3.49827	0	1	1	0	0	0	0	0	0
ENSMUSG00000031242.7	2610002M06Rik	0.0936284	4.77421	1.58405	0.216939	1	626	659	591	590	605	645
ENSMUSG00000031245.8	Hmgn5	0.0774335	4.61616	0.554172	0.461844	1	615.4	559.38	519.28	566.32	505.34	611.47
ENSMUSG00000031246.14	Sh3bgrl	0.227945	8.10246	4.98488	0.0324131	0.866953	6543	6741	5820	5047	5688	6331
ENSMUSG00000031250.8	Tnmd	1.86531	-3.25045	1.36659	0.252517	1	0	0	1	0	0	0
ENSMUSG00000031253.15	Srpx2	0.266186	3.37423	3.24022	0.080925	1	289	314	264	277	240	236
ENSMUSG00000031255.14	Sytl4	-0.237739	3.2319	3.15258	0.084956	1	209	224	191	228	274	267
ENSMUSG00000031256.11	Cstf2	0.0011212	5.25577	0.000240464	0.98772	1	794.63	934.38	756.25	811.41	883.2	897.3
ENSMUSG00000031257.14	Nox1	-0.344517	0.169147	1.01057	0.322023	1	16.37	25.62	17.75	27.59	25.8	25.7
ENSMUSG00000031258.4	Xkrx	-0.107566	1.72776	0.297414	0.589146	1	71	88	62	81	81	86
ENSMUSG00000031262.12	Cenpi	-0.243989	1.48872	0.646639	0.427136	1	43	49	59	46	75	67
ENSMUSG00000031264.13	Btk	-0.52143	4.10083	18.69	0.000131559	0.0398422	277	335	302	408	529	434
ENSMUSG00000031266.7	Gla	-0.316572	3.6603	9.6541	0.00385117	0.327356	246	280	221	315	353	302
ENSMUSG00000031270.1	4930513O06Rik	0	-3.49827	0	1	1	0	0	0	0	0	0
ENSMUSG00000031271.14	Serpina7	0.605836	-0.0304948	4.24212	0.0473274	0.990907	37	30	29	24	19	23
ENSMUSG00000031273.16	Col4a6	-0.0244786	4.8344	0.0408063	0.841142	1	748	818	632	750	712	872
ENSMUSG00000031274.16	Col4a5	0.132115	6.86784	1.18527	0.284562	1	3146	3422	2644	3005	2932	2826
ENSMUSG00000031278.12	Acsl4	-0.221363	7.32024	4.32623	0.0453082	0.976293	3023	3900	3003	3440	4646	3961
ENSMUSG00000031283.16	Chrdl1	-0.0953944	4.3278	0.263229	0.612195	1	344	538	440	488	493	492
ENSMUSG00000031284.16	Pak3	0.180022	0.389652	0.376589	0.543608	1	33	37	34	27	35	34
ENSMUSG00000031285.14	Dcx	1.35033	-2.81202	1.04986	0.312933	1	1	0	2	0	1	0
ENSMUSG00000031286.6	Glt28d2	0.265399	2.48622	2.14301	0.152607	1	125.37	126.22	128.91	129.29	93.43	109.41
ENSMUSG00000031289.10	Il13ra2	-2.05496	-1.65923	4.7206	0.0384332	0.922206	1	3	4	3	22	11
ENSMUSG00000031290.14	Lrch2	-0.124746	1.0906	0.22314	0.639742	1	36	52	43	35	63	51
ENSMUSG00000031292.14	Cdkl5	0.182329	5.55696	2.61188	0.115511	1	1068	1224	1090	1037	977	1105
ENSMUSG00000031293.13	Rs1	0.72885	-2.70427	0.473294	0.496245	1	1	2	2	2	0	1
ENSMUSG00000031294.9	D630029K05Rik	0.569996	0.95615	4.43331	0.0428738	0.963938	63	47	50	32	42	39
ENSMUSG00000031295.13	Phka2	0.0109565	4.09879	0.00916705	0.924298	1	407	418	360	390	437	402
ENSMUSG00000031297.14	Slc7a3	0.16851	0.325671	0.281427	0.599291	1	29	31	26	19	27	34
ENSMUSG00000031298.15	Adgrg2	0.157526	2.23042	0.725708	0.400369	1	125	128	121	96	134	121
ENSMUSG00000031299.10	Pdha1	0.076227	7.17759	1.28645	0.264811	1	3411.63	3447.03	3298.69	3267.04	3202.42	3634.5
ENSMUSG00000031302.16	Nlgn3	0.543634	0.427024	2.50927	0.122639	1	29.29	35.32	21.8	25.11	21.65	14.7
ENSMUSG00000031303.8	Map3k15	-0.1601	1.98868	0.675163	0.417107	1	88.37	98.97	59.31	86.96	111.58	87.5
ENSMUSG00000031304.18	Il2rg	-0.29695	6.70566	7.6437	0.00922022	0.489927	1915	2250	1713	2479	2537	2509
ENSMUSG00000031309.15	Rps6ka3	-0.00755145	6.70701	0.00909696	0.924587	1	2394	2488	2073	2286	2659	2354
ENSMUSG00000031310.16	Zmym3	-0.0557952	5.68183	0.301813	0.586417	1	1169	1344	1018	1297	1293	1234
ENSMUSG00000031311.17	Nono	0.00255829	7.57103	0.00174475	0.966932	1	4054.32	4538.74	4105.1	4379.12	4364.1	4522.09
ENSMUSG00000031312.5	Itgb1bp2	-0.454213	0.789571	1.36717	0.251533	1	41	30	28	56	11	76
ENSMUSG00000031314.18	Taf1	0.0207978	5.83697	0.0409255	0.840914	1	1273	1469	1184	1306	1312	1422
ENSMUSG00000031320.9	Rps4x	0.0144407	9.25078	0.00490358	0.944753	1	12357.4	13326.2	12598	13208.6	12568.4	13947.6
ENSMUSG00000031323.8	Dmrtc1a	0.612724	-1.31356	1.43635	0.239198	1	7	12	9	6	3	10
ENSMUSG00000031325.15	4930519F16Rik	1.84736	-3.4321	1.15969	0.299401	1	0	1	0	0	0	0
ENSMUSG00000031326.2	Cdx4	0	-3.49827	0	1	1	0	0	0	0	0	0
ENSMUSG00000031327.10	Chic1	0.115271	2.82289	0.353983	0.555892	1	172	158	132	121	157	168
ENSMUSG00000031328.15	Flna	0.0317719	9.638	0.081242	0.777388	1	19271	19452	16888	16075	21804	18966
ENSMUSG00000031329.4	Tsx	0.612774	-2.0222	0.812987	0.388168	1	2	4	3	1	3	2
ENSMUSG00000031330.8	Zcchc13	0	-3.34851	0	1	1	0	0	0	0	0	0
ENSMUSG00000031333.7	Abcb7	0.0335841	4.7539	0.147698	0.70319	1	559	646	532	541	613	618
ENSMUSG00000031337.16	Mtm1	0.100375	3.84839	1.0652	0.309476	1	328	368	306	300	345	331
ENSMUSG00000031340.8	Gabre	0.157653	3.06087	0.735253	0.397321	1	208	191	222	200	176	210
ENSMUSG00000031342.17	Gpm6b	0.216653	6.24006	4.25525	0.0470057	0.990399	1983	2104	1742	1576	1967	1692
ENSMUSG00000031343.13	Gabra3	-0.197432	3.39447	1.23022	0.275433	1	244	224	228	265	263	310
ENSMUSG00000031344.11	Gabrq	0.673737	0.0430299	2.67782	0.111182	1	25	32	21	9	7	35
ENSMUSG00000031347.12	Cetn2	0.0766593	5.31742	0.302423	0.586584	1	897	920	869	874	862	933
ENSMUSG00000031349.4	Nsdhl	0.0897195	4.67041	0.393383	0.535179	1	559	695	503	459	664	595
ENSMUSG00000031351.15	Zfp185	0.146419	3.48791	0.858338	0.360877	1	284	316	236	201	271	316
ENSMUSG00000031352.10	Hccs	-0.0430343	4.05961	0.200268	0.657405	1	383	356	280	351.71	353	392
ENSMUSG00000031353.13	Rbbp7	-0.059371	6.73823	0.608529	0.440857	1	2416.96	2440	2265.74	2343.71	2671.88	2758.91
ENSMUSG00000031354.16	Amelx	0	-3.47586	0	1	1	0	0	0	0	0	0
ENSMUSG00000031355.16	Arhgap6	0.236937	5.06809	7.12004	0.0116901	0.54261	887	894	835	760.29	763	802
ENSMUSG00000031357.3	Syap1	0.0620666	5.85023	0.74242	0.395055	1	1257	1341	1229	1220	1284	1334
ENSMUSG00000031358.17	Msl3	0.0249868	4.93154	0.0982162	0.755937	1	653	750	635	664	733	695
ENSMUSG00000031360.14	Ctps2	-0.0237794	4.95756	0.0899889	0.766058	1	668	727	657	752	670	762
ENSMUSG00000031362.17	Xlr4c	-0.37624	1.34405	1.69189	0.20229	1	45.82	37.13	34.87	46.99	54.48	58.88
ENSMUSG00000031364.2	Grpr	-1.81238	-3.30867	1.21973	0.279428	1	0	0	0	0	1	0
ENSMUSG00000031365.13	Zfp275	0.0156504	5.25557	0.0412768	0.840242	1	830	930	820	825	917	927
ENSMUSG00000031367.15	Ap1s2	0.0429433	5.3028	0.26342	0.611172	1	817	929	813	795	933	868
ENSMUSG00000031370.12	Zrsr2	0.0454071	4.39	0.314342	0.578785	1	465	531	459	462	494	518
ENSMUSG00000031371.14	Haus7	-0.0308473	3.418	0.0461299	0.831251	1	239	235	226	224	275	250
ENSMUSG00000031372.7	Trex2	0.257722	-2.40096	0.100527	0.753179	1	2	2	4	1	1	5
ENSMUSG00000031373.4	Car5b	0.0597995	3.42177	0.213038	0.6474	1	239	279	235	225	253	277
ENSMUSG00000031374.13	Zfp92	-0.737755	-1.50505	1.74379	0.195673	1	6	3	4	10	7	6
ENSMUSG00000031375.17	Bgn	-0.0781515	10.1723	0.425257	0.518806	1	28720	32273	25731	33792	33116	28520
ENSMUSG00000031376.15	Atp2b3	0.070363	-3.08905	0.00402091	0.949831	1	0	1	3	1	2	1
ENSMUSG00000031377.11	Bmx	0.0592598	3.20715	0.10375	0.749392	1	246	215	228	288	176	231
ENSMUSG00000031378.14	Abcd1	0.0245186	6.16623	0.118323	0.733025	1	1624	1834	1555	1699	1664	1788
ENSMUSG00000031379.13	Pir	-0.0523195	4.20327	0.0747057	0.786746	1	412	413	427	561	335	468
ENSMUSG00000031380.10	Vegfd	0.458602	5.60878	11.9214	0.00169679	0.208048	1571	1562	1415	1046	1215	1203
ENSMUSG00000031381.16	Piga	-0.0597712	3.83397	0.183033	0.671537	1	283	325	302	268	360	365
ENSMUSG00000031382.14	Asb11	-0.290966	-0.000629406	0.547038	0.464718	1	16	32	18	32	18	34
ENSMUSG00000031383.8	Dusp9	-0.238788	0.191287	0.55141	0.462953	1	16	22	21	28	18	27
ENSMUSG00000031384.2	Asb9	0	-3.49827	0	1	1	0	0	0	0	0	0
ENSMUSG00000031385.14	Plxnb3	-0.127761	0.612162	0.229796	0.634812	1	33	44	27	37	46	35
ENSMUSG00000031386.14	Hcfc1	-0.0219199	7.18837	0.050776	0.823097	1	3441	3988	2950	3656	3852	3460
ENSMUSG00000031387.14	Renbp	-0.158889	4.88825	3.52918	0.0690839	1	605	712	564	773	727	690
ENSMUSG00000031388.14	Naa10	-0.0437163	4.5701	0.164383	0.687749	1	537	511	455	525	552	544
ENSMUSG00000031389.17	Arhgap4	-0.358938	5.52533	3.11617	0.0904364	1	814.33	956.55	753.24	1085.77	1137.54	1153.44
ENSMUSG00000031390.8	Avpr2	-0.523111	1.14672	2.91391	0.0971372	1	36.67	32.45	23.76	40.23	59.46	39.56
ENSMUSG00000031391.18	L1cam	-0.0296794	4.27327	0.0371994	0.848348	1	423	461	424	420	474	504
ENSMUSG00000031392.18	Irak1	-0.0363494	6.68652	0.332728	0.56794	1	2451	2571	2112	2472	2558	2611
ENSMUSG00000031393.16	Mecp2	0.123189	6.27987	3.4877	0.0706574	1	1737	1952	1680	1779	1646	1728
ENSMUSG00000031394.11	Opn1mw	2.65189	-3.32801	2.19677	0.152966	1	1	0	1	0	0	0
ENSMUSG00000031397.11	Tktl1	0.227195	-1.16603	0.197326	0.659764	1	3	9	5	4	9	2
ENSMUSG00000031398.13	Plxna3	-0.00337708	3.33576	0.000561799	0.981232	1	247	260	203	262	224	257
ENSMUSG00000031399.15	Fam3a	0.11843	5.06895	2.05287	0.16125	1	856	887	743	810	779	804
ENSMUSG00000031400.10	G6pdx	-0.116644	5.86954	2.39127	0.131475	1	1209.06	1382.63	1224.65	1446	1362.36	1521
ENSMUSG00000031402.12	Mpp1	-0.0263134	5.75279	0.144904	0.705874	1	1235	1273	1136	1253	1273	1358
ENSMUSG00000031403.14	Dkc1	-0.0154524	4.57992	0.0281471	0.867779	1	582	538	500	543	554	619
ENSMUSG00000031409.1	Tceal6	1.05191	-2.42781	0.988288	0.327337	1	3.61	2.17	1.12	2.22	0	1.05
ENSMUSG00000031410.14	Nxf7	-0.375563	-1.12483	0.659247	0.422598	1	13	10	5	16	8	14
ENSMUSG00000031411.11	Prame	0	-3.49827	0	1	1	0	0	0	0	0	0
ENSMUSG00000031422.16	Morf4l2	-0.0543586	7.27506	0.459904	0.502359	1	3413.04	3634.03	3353.67	3572.24	3849.82	3886.12
ENSMUSG00000031424.16	Kir3dl1	0	-3.47588	0	1	1	0	0	0	0	0	0
ENSMUSG00000031425.15	Plp1	-0.057383	2.26214	0.0682376	0.795531	1	130	123	107	122	129	141
ENSMUSG00000031428.11	Zcchc18	-0.503337	1.35317	3.58442	0.0670489	1	40	45	33	41	51	83
ENSMUSG00000031429.14	Psmd10	-0.0461394	3.91311	0.123276	0.727722	1	320	320	309	328	341	358
ENSMUSG00000031430.8	Vsig1	-0.667449	-0.33851	2.74389	0.10703	1	10	17	22	10	38	34
ENSMUSG00000031431.13	Tsc22d3	0.0898597	7.99124	0.122937	0.729115	1	6331	6738	7483	5318	5581	9477
ENSMUSG00000031432.3	Prps1	-0.041549	4.82951	0.149883	0.701113	1	605.68	674.27	631.05	642.74	683.1	734.32
ENSMUSG00000031433.15	Rbm41	0.144013	3.05835	1.11704	0.298171	1	218	237	154	165	209	199
ENSMUSG00000031434.15	Morc4	-0.0668654	2.61078	0.234283	0.631537	1	120	158	116	165	124	141
ENSMUSG00000031438.11	Rnf128	-0.370878	3.611	5.8523	0.0211836	0.724821	216	220	196	260	267	329
ENSMUSG00000031441.15	Atp11a	-0.015837	9.02202	0.0288165	0.866231	1	10479	13569	10593	11512	13524.9	11429
ENSMUSG00000031442.21	Mcf2l	0.742099	6.29408	12.2462	0.00191518	0.221127	2761	3443	2616	1873	1532	2097
ENSMUSG00000031443.7	F7	-0.354667	4.43147	2.75053	0.110028	1	325	573	381	471	765	457
ENSMUSG00000031444.16	F10	-0.820185	3.75657	4.86147	0.0379937	0.918293	150	310	200	263	574	369
ENSMUSG00000031445.5	Proz	-0.675251	3.04431	11.1025	0.00221112	0.240066	144	264	126	256	338	285
ENSMUSG00000031446.14	Cul4a	0.0785929	6.31148	1.49016	0.230773	1	1929	2126	1786	1931	1954	1892
ENSMUSG00000031447.7	Lamp1	0.0214097	9.61091	0.0465082	0.830571	1	17607.6	18842.3	17002.4	17763.7	18497	18855.8
ENSMUSG00000031448.12	Adprhl1	-0.373582	0.66683	0.854797	0.362594	1	39	22	24	51	20	45
ENSMUSG00000031449.10	Atp4b	0	-3.41095	0	1	1	0	0	0	0	0	0
ENSMUSG00000031450.8	Grk1	0.0710133	-2.86916	0.00298888	0.956738	1	1	0	2	3	0	0
ENSMUSG00000031451.6	Gas6	0.102719	8.35872	1.34222	0.254891	1	7935	8413	7786	7886	7901	7743
ENSMUSG00000031452.15	1700029H14Rik	-1.81072	-3.28893	1.02059	0.322346	1	0	0	0	1	0	0
ENSMUSG00000031453.16	Rasa3	-0.0667411	6.72036	0.854061	0.362061	1	2368	2684	2275	2511	2674	2835
ENSMUSG00000031458.8	Coprs	0.0241456	2.46495	0.0239028	0.878067	1	127	146	101	137	116	130
ENSMUSG00000031461.4	Myom2	-0.367022	3.33852	0.70646	0.409522	1	239	195	260	314	154	481
ENSMUSG00000031465.6	Angpt2	-0.0354937	4.96029	0.0869633	0.769906	1	653	820	764	915	751	733
ENSMUSG00000031467.10	Agpat5	0.15134	4.78089	3.13962	0.0855712	1	680	712	630	658.14	592	655
ENSMUSG00000031471.3	Defb8	0	-3.49827	0	1	1	0	0	0	0	0	0
ENSMUSG00000031478.16	Nek3	0.309789	2.05971	3.60947	0.0661483	1	93	120	97	93	79	89
ENSMUSG00000031479.9	Vps36	0.0192921	5.76709	0.0726396	0.789196	1	1218	1321	1159	1283	1249	1284
ENSMUSG00000031480.15	Thsd1	0.206876	5.72998	4.24912	0.0471556	0.990476	1358	1417	1415	1432	1153	1223
ENSMUSG00000031481.8	Tpte	0.0567651	-3.14043	0.00124496	0.974952	1	0	0	1	0	0	1
ENSMUSG00000031482.9	Slc25a15	0.0257682	3.63311	0.0586184	0.810179	1	286	286	272	319	288	261
ENSMUSG00000031483.8	Erlin2	0.0125132	6.21954	0.0440939	0.83496	1	1700	1825	1604	1810	1759	1748
ENSMUSG00000031485.15	Plpbp	0.0342714	5.70046	0.30655	0.583508	1	1134.09	1319.18	1112.98	1188	1220.98	1228.79
ENSMUSG00000031486.15	Adgra2	-0.0101095	6.37298	0.00969562	0.922153	1	1953	2115	1869	2126	2146	1978
ENSMUSG00000031487.5	Brf2	0.158844	3.3526	2.06702	0.159855	1	267	245	255	264	229	228
ENSMUSG00000031488.14	Rab11fip1	0.0157902	7.33201	0.0325818	0.857852	1	3703	4285	3568	3953	3912	4073
ENSMUSG00000031489.15	Adrb3	0.0834135	3.76196	0.169	0.684235	1	346.55	329.37	330.73	427.41	267.91	301.4
ENSMUSG00000031490.6	Eif4ebp1	0.128218	4.75643	0.642352	0.429672	1	661	671	624	606	601	668
ENSMUSG00000031491.10	Chrna6	0	-3.49827	0	1	1	0	0	0	0	0	0
ENSMUSG00000031492.13	Chrnb3	0	-3.43224	0	1	1	0	0	0	0	0	0
ENSMUSG00000031493.10	Ggn	-0.32548	0.947605	1.60814	0.213557	1	43	40	25	51	45	45
ENSMUSG00000031494.7	Cd209a	-0.609078	4.23009	4.69334	0.0409636	0.944499	315	509	381	481	896	531
ENSMUSG00000031495.8	Cd209d	-0.576241	1.62087	1.48932	0.234357	1	52	109	85	51	209	121
ENSMUSG00000031497.9	Tnfsf13b	-0.547756	5.17509	10.9404	0.00274747	0.267161	682	867	706	900	1408	1128
ENSMUSG00000031502.11	Col4a1	0.0742551	9.86381	0.167231	0.685975	1	23566	26907	20531	26441	24664	19077
ENSMUSG00000031503.13	Col4a2	0.121944	9.7317	0.461913	0.502789	1	22199	25145	18740	24155	21408	17621
ENSMUSG00000031504.6	Rab20	-0.0468397	3.6466	0.106501	0.746208	1	243.04	319.91	270.09	276.38	296.2	326.5
ENSMUSG00000031505.11	Naxd	0.261138	6.03049	6.44765	0.0159641	0.630612	1668.42	1711.7	1511.61	1483.21	1342.29	1445.48
ENSMUSG00000031506.11	Ptpn7	-0.617375	4.6047	9.53394	0.00489611	0.366191	315	477	332	577	669	545
ENSMUSG00000031508.14	Ankrd10	0.0250681	5.67005	0.0466219	0.830368	1	1195	1240	997	1278	1111	1132
ENSMUSG00000031509.10	1700016D06Rik	0	-3.45402	0	1	1	0	0	0	0	0	0
ENSMUSG00000031510.5	1700128E19Rik	0	-3.45376	0	1	1	0	0	0	0	0	0
ENSMUSG00000031511.15	Arhgef7	0.026226	7.11162	0.100195	0.753574	1	3266	3411	3001	3475	3386	3073
ENSMUSG00000031512.15	Tex29	0.846635	-3.00608	0.326149	0.571773	1	0	0	2	1	0	0
ENSMUSG00000031513.8	Leprotl1	0.00708198	6.12654	0.00868362	0.926315	1	1558	1645	1440	1661	1563	1608
ENSMUSG00000031516.11	Dctn6	0.118506	5.55662	2.77606	0.105073	1	1124	1194	992	1078	1042	1065
ENSMUSG00000031517.8	Gpm6a	0.182811	5.46556	0.494305	0.489208	1	1091	1158	871	818	880	1172
ENSMUSG00000031518.6	Spata4	0	-3.47593	0	1	1	0	0	0	0	0	0
ENSMUSG00000031519.4	Asb5	-0.533198	-1.46523	1.32273	0.258303	1	9	6	4	7	5	17
ENSMUSG00000031520.6	Vegfc	0.0825494	4.13618	0.382191	0.540643	1	406	421	440	440	399	417
ENSMUSG00000031521.5	Aga	-0.0282027	4.04902	0.101961	0.751485	1	378	378	338	377	404	386
ENSMUSG00000031523.16	Dlc1	-0.00510022	8.39296	0.00307212	0.95613	1	7679	8902	7141	8889	8164	7775
ENSMUSG00000031527.7	Eri1	-0.115779	4.88575	1.46998	0.233889	1	569	641	606	627	709	725
ENSMUSG00000031529.5	Tnks	-0.0111908	5.92742	0.0142972	0.905542	1	1328.97	1519	1298	1422.95	1468	1475
ENSMUSG00000031530.6	Dusp4	0.471389	3.86274	17.3832	0.000205123	0.0565579	370	405	392	313	276	293
ENSMUSG00000031532.6	Saraf	0.0599461	7.58638	0.384177	0.539599	1	4458	4581	4239	4494	4112	4742
ENSMUSG00000031533.4	Mrps31	0.0355479	3.69258	0.104082	0.749004	1	313	289	262	282	315	285
ENSMUSG00000031534.15	Smim19	0.0274806	3.87153	0.0525324	0.820117	1	355	315	331	358	304	370
ENSMUSG00000031535.7	Dkk4	-1.81073	-3.38984	1.34858	0.257824	1	0	0	0	1	0	0
ENSMUSG00000031536.6	Polb	-0.184788	4.07199	3.40454	0.0739348	1	344	357	309	399	377	425
ENSMUSG00000031537.15	Ikbkb	-0.0433705	6.6825	0.177226	0.676476	1	2326	2499	2120	2480	2392	2610
ENSMUSG00000031538.6	Plat	-0.263091	5.89723	5.67354	0.0230933	0.753298	1284	1595	1409	1476	1990	1913
ENSMUSG00000031539.6	Ap3m2	-0.0217574	4.76627	0.0828731	0.775227	1	579	615	587	632	632	630
ENSMUSG00000031540.14	Kat6a	-0.0153752	6.7132	0.0261271	0.872568	1	2184	2444	2042	2350	2433	2255
ENSMUSG00000031543.18	Ank1	-0.159569	2.31472	0.262523	0.612594	1	133.5	123.65	76.48	156.57	87.75	144.07
ENSMUSG00000031545.6	Gpat4	-0.0748001	6.10739	1.00583	0.323143	1	1512	1638	1453	1701	1702	1667
ENSMUSG00000031546.6	Gins4	0.0246534	4.12184	0.03842	0.845795	1	387	419	339	354	417	404
ENSMUSG00000031548.7	Sfrp1	-0.519169	4.8583	4.6248	0.0422326	0.958073	666	691	529	706	1208	901
ENSMUSG00000031549.16	Ido2	-0.423033	-0.853617	0.99573	0.325549	1	12	8	7	12	14	12
ENSMUSG00000031551.12	Ido1	-0.457149	1.22412	0.725749	0.402698	1	36	48	18	43	45	57
ENSMUSG00000031552.13	Adam18	-0.429861	-2.70372	0.290615	0.59377	1	2	3	2	2	2	6
ENSMUSG00000031553.16	Adam3	0.247988	1.11692	1.18938	0.28329	1	51	48	60	60	33	48
ENSMUSG00000031554.18	Adam5	0.116127	0.475405	0.162325	0.689602	1	25	42	28	29	36	26
ENSMUSG00000031555.15	Adam9	-0.00942838	7.31308	0.0107917	0.917886	1	3839	4150	3602	3434	4432	4331
ENSMUSG00000031556.6	Tm2d2	0.0558116	5.89737	0.106003	0.747451	1	1304	1423	1293	1406	1287	1355
ENSMUSG00000031557.16	Plekha2	0.0162361	7.01703	0.0592604	0.809164	1	3310.41	3292.39	2900.43	3248.58	3235.28	3347.78
ENSMUSG00000031558.15	Slit2	0.297432	5.74572	7.23302	0.0111023	0.529173	1440	1584	1281	1191	1336	1126
ENSMUSG00000031559.15	4930555F03Rik	0	-3.49827	0	1	1	0	0	0	0	0	0
ENSMUSG00000031561.16	Tenm3	0.528741	0.862091	4.12918	0.0501972	1	50	60	40	27	44	37
ENSMUSG00000031562.15	Dctd	-0.759117	0.119819	5.15129	0.0298341	0.841443	10	14	12	16	21	27
ENSMUSG00000031563.8	Wwc2	0.189724	7.0323	5.15677	0.0297531	0.840015	3155	3321	3031	3004	2664	3063
ENSMUSG00000031565.18	Fgfr1	0.0308239	6.43214	0.109397	0.742906	1	2207	2426	2008	2319.99	2302	2164
ENSMUSG00000031568.16	Rwdd4a	-0.00151525	4.44894	0.00026443	0.987123	1	531	497	445	507	524	512
ENSMUSG00000031570.17	Plpp5	0.0702544	4.69156	0.662247	0.421554	1	597	650	521	538	566	655
ENSMUSG00000031574.8	Star	-0.021621	2.79029	0.01798	0.89414	1	170	162	173	158	165	216
ENSMUSG00000031575.18	Ash2l	0.0457014	5.11002	0.417854	0.522445	1	822	832	765	816	834	803
ENSMUSG00000031576.16	Kcnu1	-0.0157898	-1.08864	0.00197715	0.96686	1	10	15	11	12	10	16
ENSMUSG00000031577.10	Tti2	0.0431717	4.15762	0.217003	0.644368	1	413.29	468.72	372.07	421.31	426.74	421.8
ENSMUSG00000031578.5	Mak16	-0.150372	4.70347	2.58111	0.117597	1	541.71	579.28	500.93	622.69	652.26	606.2
ENSMUSG00000031583.13	Wrn	-0.133555	4.54503	1.41886	0.242021	1	465	545	477	543	591	571
ENSMUSG00000031584.16	Gsr	-0.250581	5.90018	6.96744	0.0125381	0.556522	1269	1436	1240	1462	1590	1858
ENSMUSG00000031585.13	Gtf2e2	-0.128775	4.07603	1.61104	0.213154	1	370	359	360	412	409	428
ENSMUSG00000031586.17	Rbpms	0.302809	6.72279	15.8565	0.000350429	0.0779966	3246	3109	2795	2703	2389	2676
ENSMUSG00000031590.8	Frg1	0.0438155	4.52764	0.148452	0.702472	1	502	506	471	539	490	473
ENSMUSG00000031591.14	Asah1	0.0545985	7.31304	0.40267	0.530054	1	3591	4038	3431	3538	3451	4149
ENSMUSG00000031592.10	Pcm1	-0.0759015	5.7999	0.532897	0.470501	1	1167	1314	1139	1318	1344	1326
ENSMUSG00000031594.9	Fgl1	-0.841002	-0.955187	2.80719	0.103218	1	5	11	10	15	16	18
ENSMUSG00000031595.9	Pdgfrl	-0.447386	2.63065	7.12474	0.011665	0.542052	113	142	111	196	182	142
ENSMUSG00000031596.15	Slc7a2	-0.269729	5.87089	1.65168	0.211361	1	1077	1513	1222	1021	2226	1536
ENSMUSG00000031600.11	Vps37a	-0.0323053	5.58558	0.172007	0.680996	1	1049	1147	1001	1068	1187	1163
ENSMUSG00000031601.16	Cnot7	-0.00175856	5.68402	0.000618858	0.980302	1	1177	1234	1017	1195.44	1173	1216.78
ENSMUSG00000031603.14	Fgf20	-1.80835	-3.36911	1.34508	0.257424	1	0	0	0	0	0	1
ENSMUSG00000031604.10	Msmo1	0.0194641	5.78116	0.00854404	0.927143	1	1276	1297	1114	962	1406	1436
ENSMUSG00000031605.8	Klhl2	0.334922	5.12095	13.8184	0.000738573	0.125946	983	961	864	782	766	782
ENSMUSG00000031608.13	Galnt7	-0.27026	4.16193	4.40918	0.0434095	0.964606	292	353	335	390	409	439
ENSMUSG00000031609.3	Sap30	-0.448236	2.4568	6.15315	0.0183461	0.67335	98	106	92	137	155	130
ENSMUSG00000031610.3	Scrg1	-0.347583	-1.68524	0.4496	0.507153	1	7	9	5	6	6	16
ENSMUSG00000031613.9	Hpgd	0.338976	8.8526	5.76271	0.0228868	0.748764	12295	11797	11192	10321	8342	10606
ENSMUSG00000031616.7	Ednra	0.191029	6.50138	4.53318	0.0407328	0.941389	2415	2583	2263	2272	2216	2162
ENSMUSG00000031617.16	Tmem184c	0.118806	4.66757	1.63878	0.209347	1	567	657	577	585	574	575
ENSMUSG00000031618.13	Nr3c2	0.0545861	4.13572	0.226096	0.637541	1	380	443	389.93	425	364	432.96
ENSMUSG00000031620.16	Iqcm	-3.0948	-3.28863	2.83851	0.105397	1	0	0	0	1	2	0
ENSMUSG00000031621.9	Isx	0	-3.47594	0	1	1	0	0	0	0	0	0
ENSMUSG00000031622.16	Sin3b	0.0214142	6.15103	0.0851011	0.772311	1	1734	1742	1495	1746	1692	1682
ENSMUSG00000031626.18	Sorbs2	-0.351361	3.70797	5.65111	0.0233459	0.757524	259.94	269.87	269.91	334.46	301.53	435.81
ENSMUSG00000031627.9	Irf2	0.0718704	5.97882	0.550237	0.463426	1	1576	1814	1375	1613	1501	1612
ENSMUSG00000031628.9	Casp3	-0.221771	4.7495	4.08349	0.0514125	1	491	604	477	630	708	572
ENSMUSG00000031629.14	Cenpu	0.039948	1.29988	0.030855	0.861629	1	39.53	69.2	48.24	39.84	58.36	60.61
ENSMUSG00000031631.15	Cfap97	0.0307542	4.86193	0.12679	0.724032	1	637	761.02	626	638	728.04	702
ENSMUSG00000031633.4	Slc25a4	0.0582405	7.46313	0.314432	0.578731	1	4288	4235	3963	4309	3626	4643
ENSMUSG00000031634.13	Ufsp2	-0.0755324	4.62707	0.771938	0.38592	1	491	589	484	516	588	617
ENSMUSG00000031635.14	Anxa10	0	-3.45387	0	1	1	0	0	0	0	0	0
ENSMUSG00000031636.7	Pdlim3	0.266084	3.66975	2.62146	0.114995	1	387	293	348	247	291	363
ENSMUSG00000031637.13	Lrp2bp	0.290679	0.362451	1.26389	0.268963	1	32	46.11	33.85	31.7	34.01	29.51
ENSMUSG00000031639.12	Tlr3	-0.207893	5.32797	7.53909	0.00966447	0.497783	770	1018	788	1027	1076.44	996
ENSMUSG00000031640.11	Gm45753	-3.25006	-3.00953	1.79346	0.197511	1	0	0	0	0	0	3.41
ENSMUSG00000031641.14	Cbr4	0.0668127	3.52559	0.394001	0.534489	1	241	271	270	247	255	281
ENSMUSG00000031642.9	Sh3rf1	0.30963	5.30015	11.5777	0.00175424	0.2114	1021	1154	1064	1011	831	894
ENSMUSG00000031644.19	Nek1	0.0828737	4.60848	0.805866	0.375796	1	567	605	536.92	551	557	580
ENSMUSG00000031645.4	F11	-0.0504411	-1.43726	0.0124889	0.91169	1	9	7	7	10	5	10
ENSMUSG00000031647.10	Mfap3l	0.107001	4.5826	0.918251	0.344847	1	526	544	503	453	544	532
ENSMUSG00000031651.5	Triml1	0	-3.47593	0	1	1	0	0	0	0	0	0
ENSMUSG00000031652.11	N4bp1	-0.221173	6.39714	5.78506	0.0218809	0.735907	1815	2021	1647	2241	2302	2126
ENSMUSG00000031654.16	Cbln1	-3.76275	-2.91332	4.35088	0.0464732	0.985307	0	0	0	0	4	1
ENSMUSG00000031657.16	Heatr3	0.0108291	4.51714	0.016707	0.897934	1	506	558	505	514	537	579
ENSMUSG00000031659.13	Adcy7	-0.126603	7.15464	1.36061	0.251726	1	2706	3322	2575	3378	3468	2934
ENSMUSG00000031660.13	Brd7	0.0427273	6.34291	0.335586	0.56629	1	1851	1943	1673	1945	1890	1710
ENSMUSG00000031661.12	Nkd1	0.231795	7.31098	9.00189	0.00508047	0.373924	4154	4414	3849	3877	3427	3757
ENSMUSG00000031662.8	Snx20	-0.668835	4.11077	19.7157	9.71989e-05	0.0321552	241	278	258	420	438	435
ENSMUSG00000031665.7	Sall1	-0.231583	-0.173069	0.422806	0.520005	1	18	18	13	20	25	15
ENSMUSG00000031666.15	Rbl2	0.0265316	6.27028	0.163982	0.688109	1	1669.33	1946.56	1579.93	1801.92	1789.08	1731.55
ENSMUSG00000031667.16	Aktip	0.266602	5.71072	5.67497	0.0230772	0.753298	1389.86	1272.84	1266.55	1232.1	1005.2	1191.63
ENSMUSG00000031668.14	Eif2ak3	0.0172614	5.48372	0.0746417	0.786384	1	1029.53	1171.61	966.57	1085.83	1116.66	1064.8
ENSMUSG00000031669.10	Gins3	-0.182918	2.50269	0.977399	0.329978	1	124	129	89	126	153	125
ENSMUSG00000031671.11	Setd6	0.0952499	3.17181	0.792878	0.379626	1	215	227	184	212	194	206
ENSMUSG00000031672.8	Got2	-0.0180014	6.55596	0.0616082	0.805498	1	2074.4	2350.23	2062.08	2228.44	2186.78	2456.44
ENSMUSG00000031673.6	Cdh11	0.149498	7.01877	1.89557	0.177771	1	3326.93	3669.09	2912.54	2864	3146.12	3312.92
ENSMUSG00000031681.16	Smad1	-0.0973849	4.98352	1.14657	0.291975	1	676	797	636	855	775	723
ENSMUSG00000031682.5	1700011L22Rik	0.941499	-3.00711	0.530667	0.472115	1	3	0	1	1	1	0
ENSMUSG00000031683.16	Lsm6	0.0323195	4.77799	0.0720681	0.790007	1	657.44	655.85	582.16	616.86	645.01	677.71
ENSMUSG00000031684.11	Slc10a7	0.0563162	4.63244	0.572285	0.454677	1	569	616	518	599	523	590
ENSMUSG00000031688.4	Pou4f2	0	-3.49827	0	1	1	0	0	0	0	0	0
ENSMUSG00000031691.14	Tnpo2	0.0192047	6.32013	0.0363704	0.849912	1	1875.73	2067.06	1747.92	2057.07	1848.03	1963.26
ENSMUSG00000031696.9	Vps35	0.0310055	7.14615	0.178934	0.675012	1	3264	3443	3123	3236	3362.99	3471.98
ENSMUSG00000031697.12	Orc6	0.0202508	4.01801	0.0341693	0.85447	1	372	393	318	371	370.01	374.02
ENSMUSG00000031698.14	Mylk3	-0.399827	2.89525	1.57051	0.222037	1	143	149	144	216	149	239
ENSMUSG00000031700.11	Gpt2	-0.232546	3.84938	4.29227	0.0461118	0.981326	318	297	285	355	381	372
ENSMUSG00000031701.6	Dnaja2	-0.00675696	6.84756	0.00811533	0.92876	1	2512	2728	2413	2716	2524	2806
ENSMUSG00000031703.8	Itfg1	0.0190273	6.28788	0.0492025	0.825813	1	1694.64	1802.55	1726.7	1792.75	1737.54	1873.69
ENSMUSG00000031706.7	Rfx1	0.0709558	5.2812	0.236542	0.630493	1	926	1039	842	931	905	954
ENSMUSG00000031708.17	Tecr	0.147626	6.55433	2.29922	0.138884	1	2335	2397	2064	2088	2003	2328
ENSMUSG00000031709.15	Tbc1d9	-0.2234	5.42716	7.01633	0.0122594	0.552468	867.22	955.9	826	1190.08	1012.48	1030.28
ENSMUSG00000031710.4	Ucp1	-1.1163	-1.02627	0.135893	0.715868	1	2	0	0	2	2	1
ENSMUSG00000031711.7	Zfp330	-0.0539579	4.84036	0.442253	0.510621	1	625.99	677.85	595.59	693.21	687.14	681.46
ENSMUSG00000031712.10	Il15	-0.107763	2.45943	0.509529	0.480321	1	114	142	97	127	126	143
ENSMUSG00000031714.9	Gab1	0.112407	6.37752	1.2717	0.267516	1	1886.03	2359.45	1917.84	2103.72	1932.34	1911.74
ENSMUSG00000031715.14	Smarca5	-0.0807403	6.21036	1.48553	0.231483	1	1642.22	1653.49	1476.57	1765.14	1754.08	1761.62
ENSMUSG00000031722.10	Hp	0.192108	9.47443	0.847082	0.366537	1	16848	17218	15087	16572	13695	14744
ENSMUSG00000031723.8	Txnl4b	0.100524	3.30749	0.704739	0.407188	1	234	244	201.97	215	206	241.98
ENSMUSG00000031725.8	Ces1f	-1.20057	2.9829	2.91679	0.10161	1	105	110	149	587	106	190
ENSMUSG00000031727.8	Pmfbp1	-2.58842	-3.32857	1.91588	0.182989	1	0	0	0	0	1	1
ENSMUSG00000031728.10	Zfp821	-0.0195994	4.08188	0.044872	0.833532	1	403	435	351	438	382	439
ENSMUSG00000031729.6	Ist1	-0.00643523	6.86014	0.00883782	0.925665	1	2687.99	2884.98	2579.99	2828.99	2762.99	2979
ENSMUSG00000031730.18	Dhodh	0.183658	3.62682	3.24767	0.0805927	1	300	328	253	307	248	254
ENSMUSG00000031731.16	Ap1g1	-0.0205605	6.97415	0.110538	0.741618	1	2816.24	3112.94	2633.05	2904.05	3121.2	3047.57
ENSMUSG00000031732.12	Phlpp2	-0.055818	4.56804	0.321405	0.57457	1	508	564	485	543	559	590
ENSMUSG00000031734.13	Irx3	0.0727723	5.61687	0.524873	0.473835	1	1048.94	1292.8	919.93	1074.86	1149.78	999.83
ENSMUSG00000031736.11	Crnde	0.434174	2.66132	8.88801	0.00533537	0.381559	166	167	132	141	113	105
ENSMUSG00000031737.11	Irx5	0.164505	4.23178	1.99882	0.166712	1	462	484	381	448	408	379
ENSMUSG00000031738.14	Irx6	2.64196	-3.38969	2.49821	0.129456	1	0	1	1	0	0	0
ENSMUSG00000031740.8	Mmp2	-0.173346	7.612	0.967527	0.334783	1	3861	5079	3685	5536	5550	3693
ENSMUSG00000031748.16	Gnao1	0.308588	5.92631	6.47972	0.0159859	0.631022	1780	1701	1537	1411	1354	1478
ENSMUSG00000031749.12	St3gal2	0.125429	6.15707	2.09288	0.157343	1	1739	1898	1614	1745	1636	1649
ENSMUSG00000031750.15	Il34	0.103492	4.17236	1.27592	0.266739	1	396	467	415	431	399	414
ENSMUSG00000031751.14	Amfr	0.0386082	7.53498	0.230153	0.634549	1	4276	4497	4069	4457	4049	4587
ENSMUSG00000031753.16	Cog4	-0.0105556	5.51454	0.0246261	0.876251	1	1012	1159	991	1102	1152	1073
ENSMUSG00000031754.10	Nudt21	0.0164425	5.55981	0.0432513	0.836521	1	1034.11	1085.87	995.87	1069.03	1093.96	1061.08
ENSMUSG00000031755.6	Bbs2	0.0443385	4.12636	0.185985	0.669061	1	447	444	371	425	386	469
ENSMUSG00000031756.5	Cenpn	0.0991773	1.50958	0.141782	0.708907	1	57	74	58	43	72	69
ENSMUSG00000031757.7	Mt4	0	-3.49827	0	1	1	0	0	0	0	0	0
ENSMUSG00000031758.10	Cdyl2	-0.367703	1.57486	3.32216	0.0773504	1	40	62	37	59	75	52
ENSMUSG00000031760.9	Mt3	-0.419696	-1.55736	0.839421	0.417033	1	5	3	4	5	4	8
ENSMUSG00000031762.7	Mt2	-0.118658	3.21614	0.136523	0.715061	1	167.88	231.94	211.9	265.95	203.98	224.91
ENSMUSG00000031765.8	Mt1	0.10574	4.66851	0.430958	0.516888	1	541	630	539	666	469	526
ENSMUSG00000031766.4	Slc12a3	-0.44297	-0.963559	1.21814	0.277646	1	10	5	8	15	10	8
ENSMUSG00000031767.13	Nudt7	0.0732725	3.86615	0.446839	0.508452	1	333	364	325	373	320	323
ENSMUSG00000031770.16	Herpud1	0.153004	7.29109	2.13589	0.153269	1	3715	4068	3932	3571	3410	4072
ENSMUSG00000031772.17	Cntnap4	0	-3.34858	0	1	1	0	0	0	0	0	0
ENSMUSG00000031774.8	Fam192a	-0.0120331	5.15047	0.021563	0.884142	1	800	836	749	904	806	806
ENSMUSG00000031775.5	Pllp	0.237222	5.29029	2.51257	0.124361	1	970.87	1053.72	985.32	919.64	766.3	991.19
ENSMUSG00000031776.17	Arl2bp	0.1676	6.90801	2.222	0.145478	1	2945	3039	2887	2897	2462	2923
ENSMUSG00000031778.13	Cx3cl1	0.127059	6.32121	0.691017	0.413289	1	2054	2260	1912	2056	1924	1977
ENSMUSG00000031779.3	Ccl22	-0.681713	4.72935	5.11595	0.0337125	0.877944	314	553	427	661	867	630
ENSMUSG00000031780.2	Ccl17	-2.07378	3.91331	6.59805	0.017449	0.660546	83	210	198	142	1687	313
ENSMUSG00000031781.14	Ciapin1	0.054933	4.66502	0.358736	0.553266	1	578	623	466	550	522.85	601
ENSMUSG00000031782.15	Coq9	-0.130893	4.90814	2.60251	0.116141	1	598	700	598	730	691	749
ENSMUSG00000031783.10	Polr2c	0.0248772	5.45864	0.0645609	0.800991	1	1044	1070.28	936.76	1100.91	986.18	1049.95
ENSMUSG00000031785.16	Adgrg1	0.0322917	6.9235	0.207567	0.651641	1	2755	2934	2506	3025	2658	2692
ENSMUSG00000031786.7	Drc7	-0.0820337	3.86957	0.3719	0.546114	1	330	360	349	387	326	441
ENSMUSG00000031787.8	Katnb1	0.0585755	4.39294	0.571627	0.454934	1	508.38	563.84	438.4	490.56	477.74	545.65
ENSMUSG00000031788.14	Kifc3	0.281619	6.03594	11.2424	0.00200568	0.226524	1738.62	1910.16	1612.51	1579.44	1435.26	1508.1
ENSMUSG00000031789.17	Cngb1	-0.00925766	0.893506	0.00169441	0.967412	1	41	51	35	46	46	41
ENSMUSG00000031790.8	Mmp15	0.149345	7.55215	2.22093	0.145572	1	4417	4872	3959	4961	3818	3685
ENSMUSG00000031791.8	Tmem38a	-0.0456404	4.07471	0.0872363	0.769663	1	464	349	380	457	318	522
ENSMUSG00000031792.15	Usb1	-0.0104198	4.39226	0.0128284	0.910503	1	510	564	462	562	538	515
ENSMUSG00000031796.7	Cfap20	0.162366	5.76917	4.59476	0.0394715	0.932699	1334.12	1486.8	1242.41	1361.69	1149.74	1282.6
ENSMUSG00000031799.10	Tpm4	0.00905683	8.879	0.0117954	0.914167	1	10810.2	10973.2	10461.9	10345.8	11710	11521.6
ENSMUSG00000031802.9	Phxr4	0.067285	-2.89811	0.00255601	0.959981	1	2	0	1	2	0	1
ENSMUSG00000031803.8	B3gnt3	-0.0365792	5.21189	0.143254	0.707472	1	866	930	828	998	847	972
ENSMUSG00000031805.17	Jak3	-0.257546	6.38642	1.9081	0.179894	1	1785.94	2115.99	1509.54	2281.62	2193.67	2257.51
ENSMUSG00000031807.10	Pgls	-0.0657485	5.14794	0.243592	0.625139	1	729	821.09	683	824	780.48	837.26
ENSMUSG00000031808.7	Slc27a1	0.0665015	5.35704	0.16913	0.684243	1	970	984	836	1074	801	911
ENSMUSG00000031809.10	1700018B08Rik	0	-3.45385	0	1	1	0	0	0	0	0	0
ENSMUSG00000031812.16	Map1lc3b	0.166535	7.97502	3.08584	0.0881785	1	6003.07	6797.75	6110.03	6292.9	5396.21	5945.11
ENSMUSG00000031813.8	Mvb12a	-0.104283	4.87883	0.710251	0.405379	1	602	667	541	632	707	692
ENSMUSG00000031816.15	Mthfsd	0.0653872	4.87179	0.528769	0.472211	1	717	760	643	745	686	686
ENSMUSG00000031818.12	Cox4i1	0.0478353	7.30673	0.0772832	0.7833	1	3556	3660.95	3400	3682.96	3451	3624
ENSMUSG00000031819.13	Emc8	0.0979552	5.32625	1.8064	0.188035	1	953	1056.05	862.93	956.04	872	975
ENSMUSG00000031820.9	Babam1	0.0252882	5.64767	0.0386272	0.845496	1	1163	1168	1024	1134	1127	1188
ENSMUSG00000031821.11	Gins2	0.169409	5.06174	2.18091	0.149136	1	734.79	855.44	748.28	686.3	722.43	765.71
ENSMUSG00000031822.20	Gse1	-0.0338153	5.78232	0.0316304	0.860333	1	1205.21	1458.56	1097.72	1343.7	1333.57	1334.29
ENSMUSG00000031823.14	Zdhhc7	0.046237	5.55878	0.505089	0.482225	1	1110	1211	1059	1169	1078	1177
ENSMUSG00000031824.15	6430548M08Rik	0.256277	6.61598	7.23606	0.011087	0.529173	2512	2960	2509	2420	1960	2610
ENSMUSG00000031825.16	Crispld2	0.378929	7.02558	7.02463	0.0131321	0.567765	4122	4467	3542	3887	3015	2826
ENSMUSG00000031826.20	Usp10	0.0150316	5.64253	0.0477696	0.828326	1	1127.39	1188.36	1114	1205	1160	1190
ENSMUSG00000031827.13	Cotl1	-0.454326	6.99971	6.42822	0.018003	0.667246	1882	2583	2177	2716	3731	3043
ENSMUSG00000031828.9	Klhl36	0.0496257	3.4511	0.192163	0.663955	1	251	291	202	269	242	237
ENSMUSG00000031831.6	Dnaaf1	-0.156839	3.03429	0.984197	0.328326	1	167.96	212.13	172.95	191.13	199.07	254.14
ENSMUSG00000031832.15	Taf1c	0.00997914	3.96791	0.00648308	0.936308	1	362.04	404.87	288.05	389.87	358.93	341.86
ENSMUSG00000031833.10	Mast3	-0.0110791	5.75503	0.00604695	0.938571	1	1182	1409	1134	1314	1252	1352
ENSMUSG00000031834.15	Pik3r2	0.149635	5.50717	3.96944	0.0545911	1	1140	1148	1000	1089	957	1055
ENSMUSG00000031835.16	Mbtps1	0.104776	7.30928	1.7716	0.192234	1	3621	4415	3628	4084	3671	3563
ENSMUSG00000031837.14	Necab2	0.0639744	-0.922267	0.0155397	0.901544	1	9	8	8	12	8	5
ENSMUSG00000031838.8	Ifi30	-0.559276	6.41617	6.15117	0.0209217	0.718624	1203.95	2079	1430	1882	3180.99	2130
ENSMUSG00000031839.7	Hsbp1	0.0366808	6.42416	0.101941	0.75153	1	1915	2033	1887	2024	1968	1964
ENSMUSG00000031840.12	Rab3a	0.398228	4.09968	9.2569	0.00455587	0.358652	464	536	486	380	317	485
ENSMUSG00000031841.19	Cdh13	0.129045	5.65011	0.91029	0.34789	1	1237	1364	1142	1088	1131	1360
ENSMUSG00000031842.14	Pde4c	0.345045	2.10872	1.95725	0.171062	1	106	147	98	94	100	93
ENSMUSG00000031843.2	Mphosph6	0.132899	3.81857	1.38878	0.246972	1	306.73	342.87	289.87	311.69	278.86	304.91
ENSMUSG00000031844.8	Hsd17b2	0.417561	-2.94398	0.127561	0.723299	1	2	2	0	2	1	0
ENSMUSG00000031845.15	Bco1	-0.71431	-1.25155	3.10179	0.0873958	1	10	10	5	14	11	18
ENSMUSG00000031847.8	1700030J22Rik	-0.110524	1.80774	0.296411	0.589772	1	96	64	65	83	84	88
ENSMUSG00000031848.15	Lsm4	0.0147094	4.64413	0.00618613	0.937923	1	557	542	496	483	584	586
ENSMUSG00000031849.9	Comp	0.143267	-0.944643	0.0755543	0.785115	1	10	16	6	6	10	14
ENSMUSG00000031851.14	Ntpcr	-0.0812548	3.45222	0.294477	0.590983	1	248	237	214	251	261	262
ENSMUSG00000031853.5	Map3k21	0.0288759	1.89194	0.0200942	0.888129	1	79	91	71	78	63	106
ENSMUSG00000031858.16	Mau2	0.0556631	6.29142	0.267556	0.608398	1	1724	2093	1567	1875	1864	1653
ENSMUSG00000031860.17	Pbx4	0.063319	0.934615	0.0706891	0.791977	1	59	45	36	40	52	48
ENSMUSG00000031861.16	Lpar2	-0.0478702	3.20573	0.195116	0.66155	1	195	220	204	214	220	236
ENSMUSG00000031862.11	Atp13a1	-0.0253452	6.02015	0.0629837	0.803384	1	1449	1679	1296	1624	1523	1547
ENSMUSG00000031864.16	Ints10	-0.0264127	4.38221	0.0971578	0.757212	1	465	519	417	477	516	496
ENSMUSG00000031865.16	Dctn1	0.109684	7.37808	2.33452	0.135987	1	4010	4512	3702	4036	3766	4029
ENSMUSG00000031870.16	Pgr	-0.0147172	1.84666	0.00469923	0.945757	1	98	63	60	70	86	78
ENSMUSG00000031871.9	Cdh5	0.218031	9.83977	3.88877	0.0569711	1	25051	26494	23120	24669	20975	21480
ENSMUSG00000031872.14	Bean1	-0.277048	-0.846288	0.389761	0.536683	1	10.49	12	11	15	12.55	15
ENSMUSG00000031875.7	Cmtm3	-0.00203216	5.99941	0.000535558	0.981675	1	1461	1621	1511	1639	1638	1537
ENSMUSG00000031876.18	Gm45711	0	-3.49827	0	1	1	0	0	0	0	0	0
ENSMUSG00000031877.9	Ces2g	0.0254016	5.08525	0.0522631	0.820571	1	795	967	788	859	838	919
ENSMUSG00000031878.18	Nae1	0.189872	4.96603	5.04246	0.0314941	0.85863	772	793	705	639	752	690
ENSMUSG00000031879.14	Ciao2b	-0.065426	3.94473	0.186697	0.668479	1	386	393	293	358	360	453
ENSMUSG00000031880.7	Rrad	0.0940995	3.33354	0.460142	0.502249	1	227.97	220.98	222	236	216	207
ENSMUSG00000031881.6	Cdh16	0.166338	3.42827	1.30574	0.261324	1	213	255	217	212	236	189
ENSMUSG00000031883.13	Car7	0.89996	0.131565	6.58533	0.0149675	0.607258	33	26	25	13	16	18
ENSMUSG00000031884.10	Ces2d-ps	-1.8084	-3.21803	1.38956	0.249047	1	0	0	0	0	0	1
ENSMUSG00000031885.14	Cbfb	-0.119208	5.93071	1.96091	0.170674	1	1139	1327	1201	1280	1381	1508
ENSMUSG00000031886.14	Ces2e	0.658589	1.94225	8.90448	0.00529767	0.381002	93	117	107	89	56	65
ENSMUSG00000031887.13	Tradd	0.0902207	3.98611	0.871155	0.357361	1	364	406	318	387	309	371
ENSMUSG00000031889.9	D230025D16Rik	0.171579	6.40221	3.78116	0.0603271	1	1975.98	2143.06	1931.14	2093.56	1695.58	1832.9
ENSMUSG00000031891.6	Hsd11b2	-0.323953	1.17782	1.25887	0.269898	1	41	51	42	37	80	58
ENSMUSG00000031893.7	Tsnaxip1	-0.156109	2.88048	1.03357	0.316658	1	157	196	137	170	174	225
ENSMUSG00000031896.7	Ctrl	-0.262785	-0.252879	0.564061	0.457909	1	12	18	17	21	22	16
ENSMUSG00000031897.9	Psmb10	-0.337661	5.90726	5.6047	0.0250828	0.779564	1134	1399	1046	1397	1573	1744
ENSMUSG00000031898.9	Dpep3	-0.432234	-1.55608	0.677105	0.416445	1	5	3	6	9	7	4
ENSMUSG00000031901.12	Dus2	-0.0189926	3.04506	0.021253	0.884972	1	196.24	198.1	151	177	181	219
ENSMUSG00000031902.10	Nfatc3	-0.095002	6.5611	2.08436	0.158166	1	1845.7	2223.07	1849.49	2320.43	2184.96	2092.34
ENSMUSG00000031903.7	Pla2g15	-0.10722	5.80315	2.47895	0.124842	1	1136	1372	1117	1303	1416	1355
ENSMUSG00000031904.5	Slc7a6	-0.00722099	4.82076	0.00747725	0.93161	1	657	733	608	706	664	728
ENSMUSG00000031906.9	Smpd3	-0.440392	2.68934	2.75777	0.108136	1	153.27	167.82	118.69	128	268.14	225.09
ENSMUSG00000031907.9	Zfp90	-0.251015	3.78741	5.74574	0.0223003	0.742059	264	333	305	388	400	334
ENSMUSG00000031910.14	Has3	-0.605071	2.20343	5.91482	0.0206316	0.713651	81	113	89	139	192	117
ENSMUSG00000031913.9	Vps4a	0.107379	5.80397	1.30692	0.261112	1	1386	1401	1207	1312	1317	1246
ENSMUSG00000031916.17	Cog8	-0.0255259	5.44359	0.146016	0.704802	1	1005.18	1014.64	889.72	1053.52	990.59	1054.18
ENSMUSG00000031917.12	Nip7	-0.171549	4.27502	2.03738	0.162793	1	412	439	394	495	485	487
ENSMUSG00000031918.16	Mtmr2	0.0998326	6.13908	1.66431	0.205918	1	1731.99	1817.99	1642	1707	1644	1720
ENSMUSG00000031919.6	Tmed6	0.165863	-1.55986	0.0600116	0.807982	1	3	5	7	5	4	5
ENSMUSG00000031921.17	Terf2	0.0753781	5.14848	1.03832	0.315565	1	867	874	762	870	780	835
ENSMUSG00000031922.12	Cep57	-0.00485422	4.67612	0.00418625	0.948799	1	529	622	506	566	563	607
ENSMUSG00000031924.4	Cyb5b	-0.0946591	7.89635	1.96351	0.170398	1	5326	5570	4826	5936	5923	5689
ENSMUSG00000031925.17	Maml2	0.0753376	5.52006	0.90635	0.347951	1	1071	1181	1012	1118	1137	980
ENSMUSG00000031927.9	1700012B09Rik	0.141792	0.602931	0.175956	0.677568	1	35	35	41	25	27	54
ENSMUSG00000031928.15	Mre11a	-0.153324	4.122	3.27355	0.0794492	1	362	403	327	393	435	440
ENSMUSG00000031930.11	Wwp2	-0.017433	5.94715	0.078244	0.781423	1	1431	1480	1303	1544	1454	1463
ENSMUSG00000031931.4	Ankrd49	-0.00781637	3.84638	0.00653287	0.936064	1	298	328	286	313	311	335
ENSMUSG00000031932.14	Gpr83	-0.712088	-1.22169	1.41191	0.243153	1	8	4	3	3	9	14
ENSMUSG00000031933.17	Izumo1r	-0.305169	1.65424	1.17782	0.285601	1	34	61	44	42	63	74
ENSMUSG00000031934.14	Panx1	-0.260876	3.55211	4.37103	0.0442716	0.968562	200	239	220	255	297	274
ENSMUSG00000031935.9	Med17	0.0675895	4.89999	0.975847	0.330357	1	679	754	697	708	726	693
ENSMUSG00000031936.9	Hephl1	-0.737229	-3.28905	0.233426	0.632589	1	0	1	0	0	0	2
ENSMUSG00000031937.7	Vstm5	-0.0280555	0.63012	0.0109461	0.917303	1	30	33	37	43	33	31
ENSMUSG00000031938.15	4931406C07Rik	0.0384877	5.57692	0.204622	0.653952	1	1078	1184	1135.11	1171	1093	1203
ENSMUSG00000031939.16	Taf1d	-0.053782	5.00283	0.139841	0.711138	1	630.41	763.71	679.79	691.59	739.79	820.91
ENSMUSG00000031948.14	Kars	0.0248519	6.0595	0.0670954	0.79721	1	1488	1595	1421	1544	1511	1577
ENSMUSG00000031949.17	Adat1	-0.0529311	2.48524	0.0876625	0.76901	1	124	143	98	163	116	115
ENSMUSG00000031950.7	Gabarapl2	0.100558	6.54875	0.855477	0.361668	1	2118.42	2298.88	2027.2	2155.58	1958.67	2174.84
ENSMUSG00000031951.8	Tmem231	-0.249179	3.84897	4.35838	0.0445616	0.969631	296	318	293	349	371	409
ENSMUSG00000031952.5	Chst5	0.201677	1.33849	0.729718	0.399084	1	66	57	54	57	59	45
ENSMUSG00000031953.2	Tmem170	-0.0392751	4.13731	0.163845	0.688232	1	363	435	384	472	390	408
ENSMUSG00000031954.6	Cfdp1	-0.0462137	5.42606	0.185877	0.669151	1	937	974	885	1033	975	1014
ENSMUSG00000031955.10	Bcar1	0.0370174	5.83028	0.191512	0.664489	1	1384	1429	1268	1384	1448	1327
ENSMUSG00000031957.6	Ctrb1	0	-3.47584	0	1	1	0	0	0	0	0	0
ENSMUSG00000031958.16	Ldhd	0.24148	3.12006	1.74253	0.19583	1	259.28	236.38	154.82	200.44	158.83	214.17
ENSMUSG00000031959.15	Wdr59	-0.0317146	4.30345	0.0846873	0.77285	1	471	528.3	412	502.37	460	543.66
ENSMUSG00000031960.14	Aars	-0.103207	6.51934	1.7951	0.189386	1	2006	2316	1819	2142	2387	2350
ENSMUSG00000031962.6	Cdh15	-0.871897	-2.41066	0.962522	0.333633	1	2	1	1	1	3	4
ENSMUSG00000031963.8	Bmper	0.282914	4.60902	3.09858	0.0893015	1	742	741	700	552	653	675
ENSMUSG00000031965.15	Tbx20	-0.380967	1.3691	0.71115	0.407054	1	52	33	52	60	45	84
ENSMUSG00000031966.7	Glb1l3	0.427182	1.21349	2.57088	0.1183	1	70	64	71	75	43	42
ENSMUSG00000031967.15	Afg3l1	-0.142678	5.25899	4.16953	0.0491504	1	782	898	726	966	903	903
ENSMUSG00000031969.16	Acad8	0.0961128	4.83693	1.44445	0.237905	1	692	731	668	730	636	682
ENSMUSG00000031970.16	Dbndd1	0.331015	1.17604	2.42163	0.129133	1	57	57	52	53	43	42
ENSMUSG00000031971.15	Ccsap	-0.141537	1.8313	0.708753	0.405869	1	70	63	59	75	67	80
ENSMUSG00000031972.5	Acta1	-7.44795	2.23241	13.93	0.0011431	0.168489	2	6	6	3	5	2662.1
ENSMUSG00000031974.8	Abcb10	0.0573353	5.04312	0.570584	0.455342	1	795.32	814.6	683.58	746.37	735.44	822.63
ENSMUSG00000031976.14	Urb2	-0.0805266	3.81269	0.382538	0.54046	1	287.93	354.29	263.01	316.17	378.75	301.2
ENSMUSG00000031979.17	Cog2	0.00261639	4.85336	0.00112584	0.973434	1	570	752	548	632	654	657
ENSMUSG00000031980.10	Agt	-0.32304	0.0417794	0.648991	0.426194	1	27	17	14	30	23	23
ENSMUSG00000031981.7	Capn9	-1.05928	1.27162	1.25292	0.274952	1	22	71	63	15	193	131
ENSMUSG00000031982.5	Arv1	-0.217969	2.05485	1.54769	0.222172	1	97	103	59	105	99	109
ENSMUSG00000031983.7	2310022B05Rik	0.203175	6.59724	5.6295	0.023592	0.762218	2586	2487	2410	2485	2065	2267
ENSMUSG00000031984.8	2810004N23Rik	-0.0188224	4.52921	0.0579152	0.811299	1	509	547.96	478.93	563	532.95	530.97
ENSMUSG00000031985.9	Gnpat	0.059273	6.5716	0.625696	0.434542	1	2165.88	2340.4	2038.32	2368.3	2035.8	2164.5
ENSMUSG00000031986.6	Sprtn	0.0110754	5.4782	0.013151	0.90939	1	1029.25	1071.46	993.09	1112.34	1083.59	1017.43
ENSMUSG00000031987.6	Egln1	0.112149	6.42572	1.77949	0.191273	1	2122	2039	1887	2065	1803	1995
ENSMUSG00000031988.10	Vps26b	-0.0177733	5.66224	0.0586676	0.810101	1	1053	1194	1038	1127	1221	1127
ENSMUSG00000031990.15	Jam3	0.124129	3.57873	1.18904	0.283359	1	298	299.22	281.07	307.04	268.82	268.02
ENSMUSG00000031991.10	Spata19	0	-3.45389	0	1	1	0	0	0	0	0	0
ENSMUSG00000031993.7	Snx19	0.0050302	5.88083	0.00620751	0.937673	1	1318	1492	1214	1420	1431	1333
ENSMUSG00000031994.13	Adamts8	-0.0665155	5.24457	0.268655	0.607898	1	823.91	1023.02	888.06	940.76	1075.97	974.71
ENSMUSG00000031995.9	St14	-0.0162856	5.66634	0.0299985	0.863543	1	1118	1231	1049	1099	1287	1204
ENSMUSG00000031996.17	Aplp2	0.102759	9.4919	1.20867	0.279488	1	17526	18839	16369	18933	15872	16543
ENSMUSG00000031997.9	Trpc6	0.270701	4.49982	5.83213	0.0213902	0.730415	607	577	618	548	504	517
ENSMUSG00000031998.5	1700128F08Rik	0	-3.49827	0	1	1	0	0	0	0	0	0
ENSMUSG00000032000.17	Birc3	-0.300541	5.89704	9.05633	0.00496325	0.367739	1078.77	1476.66	1084.2	1464.76	1739.7	1456.27
ENSMUSG00000032002.10	Dcun1d5	-0.0367421	4.8548	0.170969	0.681906	1	603	649	612	679	675	648
ENSMUSG00000032006.15	Pdgfd	0.21501	4.61901	4.20559	0.0482353	0.998227	622	629	573	525	520	601
ENSMUSG00000032009.8	Sesn3	-0.120313	5.67102	1.50152	0.229042	1	913	1019	904	1078	1133	1011
ENSMUSG00000032010.15	Usp2	-0.0630189	3.37856	0.17686	0.67679	1	239	251.93	234	221	249	324
ENSMUSG00000032011.5	Thy1	-0.239479	5.97219	1.94457	0.175408	1	809	1079	853	1048	1002	1329
ENSMUSG00000032012.8	Nectin1	-0.0119737	5.48397	0.0103531	0.919568	1	1047	1255	999	1194	1198	1078
ENSMUSG00000032013.6	Trim29	0.155562	2.99895	0.716038	0.403492	1	171	244	176	205	175	172
ENSMUSG00000032014.6	Oaf	-0.395103	2.85168	8.4165	0.00654681	0.417016	126	143	119	192	171	170
ENSMUSG00000032015.16	Pou2f3	0.485904	-1.21174	1.03312	0.316763	1	7	9	7	6	8	3
ENSMUSG00000032017.14	Grik4	-0.46002	-0.42764	1.21429	0.278392	1	6	14	12	26	15	5
ENSMUSG00000032018.14	Sc5d	-0.0209138	5.91128	0.0639515	0.801912	1	1413	1491	1165	1329	1520	1457
ENSMUSG00000032020.15	Ubash3b	-0.250602	4.22969	6.13843	0.0184749	0.674503	332	459	322	426	455	497
ENSMUSG00000032021.14	Crtam	-0.14461	0.31775	0.145989	0.704828	1	21	24	14	18	20	30
ENSMUSG00000032023.7	Jhy	-0.313196	1.36089	2.23988	0.143919	1	55	55	41	65	58	73
ENSMUSG00000032024.10	Clmp	-0.32041	4.33235	7.77693	0.00868603	0.475731	445.61	400.79	352.59	504.42	604.52	455.45
ENSMUSG00000032026.7	Rexo2	-0.0220901	5.58103	0.0433899	0.836263	1	988	1031	940	1029	989	1129
ENSMUSG00000032028.15	Nxpe2	0.287048	2.8788	5.79845	0.0217401	0.735252	198	225	157	166	155	174
ENSMUSG00000032030.16	Cul5	-0.0733195	5.13887	1.07831	0.306564	1	768.43	805	763.51	805	907	863
ENSMUSG00000032033.11	Barx2	-0.167529	1.25052	0.369831	0.547226	1	58	56	53	56	51	90
ENSMUSG00000032034.6	Kcnj5	-0.413654	1.51309	1.47118	0.234908	1	54	50	51	84	51	82
ENSMUSG00000032035.16	Ets1	0.12214	8.30299	2.30751	0.138198	1	6982	7843	6667	7411	6501	6722
ENSMUSG00000032036.15	Kirrel3	-0.799212	0.411543	5.46777	0.0255269	0.78257	25	23	18	72	32	16
ENSMUSG00000032038.7	St3gal4	-0.269662	5.82125	4.83721	0.0353235	0.894296	1129.94	1433	1175.91	1276.97	1755.15	1671
ENSMUSG00000032040.15	Dcps	-0.0160743	4.2639	0.0168797	0.89741	1	395.88	432	400	397	444	459
ENSMUSG00000032041.15	Tirap	-0.0240964	4.53907	0.0765258	0.783773	1	531	603	505	548	585.48	607.69
ENSMUSG00000032042.11	Srpr	0.0245492	7.36239	0.103861	0.749261	1	3957.38	4024.29	3757.1	3950.49	3990.17	4149.41
ENSMUSG00000032044.4	Rpusd4	-0.0617794	3.94085	0.439695	0.511838	1	322	384	336	357	387	393
ENSMUSG00000032046.15	Abhd12	0.0196108	5.85551	0.035814	0.85105	1	1241	1378	1187	1387	1205	1334
ENSMUSG00000032047.5	Acat1	0.072685	6.03834	0.532917	0.470493	1	1490	1490	1511	1491	1391	1602
ENSMUSG00000032048.3	4930510E17Rik	1.66428	-2.59154	2.31756	0.13737	1	2	5	0	1	0	1
ENSMUSG00000032050.18	Rdx	0.145097	7.8818	2.66495	0.112012	1	5629	6151	5330	5291	5347	5540
ENSMUSG00000032051.9	Fdx1	0.0721562	4.79591	0.183464	0.671855	1	670	693	671	580	684	765
ENSMUSG00000032053.8	Pou2af1	-0.273493	4.88921	2.09053	0.160603	1	493	483	419	459	675	629
ENSMUSG00000032056.10	Btg4	-0.523648	-0.623482	1.65087	0.207714	1	6	8	11	15	6	17
ENSMUSG00000032057.9	4833427G06Rik	-0.304002	2.55052	2.93235	0.0961285	1	125	100	126	140	140	177
ENSMUSG00000032058.14	Ppp2r1b	-0.0596837	5.31044	0.731358	0.39856	1	933.55	973.57	843.36	995.54	970.22	1032.32
ENSMUSG00000032059.13	Alg9	0.132304	4.3517	1.76925	0.192521	1	418.26	530.63	480.72	457.06	443.34	464.05
ENSMUSG00000032060.10	Cryab	0.191338	7.43971	1.90991	0.177665	1	4417.26	4457.41	3955.59	3810.03	3568.8	4390.55
ENSMUSG00000032062.2	2310030G06Rik	0.040938	3.99497	0.13171	0.718961	1	366	360	355	389	339	374
ENSMUSG00000032064.17	Dixdc1	0.0885511	5.08241	0.509893	0.4802	1	718	819	743	880	684	679
ENSMUSG00000032065.6	Tex12	0	-3.43204	0	1	1	0	0	0	0	0	0
ENSMUSG00000032066.9	Bco2	0.0301386	0.912513	0.0216688	0.88386	1	34	37	45	34.68	43	41.74
ENSMUSG00000032067.6	Pts	0.0479428	5.48247	0.358944	0.553151	1	1046	1050	970	1058	968	1081
ENSMUSG00000032068.14	Plet1	-0.415444	5.75853	6.68253	0.0157236	0.624673	1003	1251	1116	1422.95	1955	1311.9
ENSMUSG00000032076.19	Cadm1	0.19623	7.5954	4.92872	0.0333377	0.876219	4962	5115	4581	4502	4280	4610
ENSMUSG00000032077.5	Bud13	0.0376027	3.62952	0.139226	0.711419	1	288	349	240	305	286	298
ENSMUSG00000032078.17	Zpr1	-0.0354921	4.86074	0.218663	0.643109	1	630	696	603	700	638	730
ENSMUSG00000032079.12	Apoa5	-1.81072	-3.34854	1.22859	0.278546	1	0	0	0	1	0	0
ENSMUSG00000032080.6	Apoa4	0	-2.37124	0	1	1	0	0	0	0	0	0
ENSMUSG00000032081.10	Apoc3	0	-3.38956	0	1	1	0	0	0	0	0	0
ENSMUSG00000032083.8	Apoa1	0.0403613	-2.94398	0.00112945	0.973404	1	0	3	0	0	0	3
ENSMUSG00000032085.5	Tagln	0.139565	7.46382	0.666989	0.42179	1	5319.31	4658.94	4789.34	3397.34	5471.58	5206.69
ENSMUSG00000032086.12	Bace1	0.0633824	5.5013	0.463983	0.500482	1	1103.74	1206.16	980.01	1194.54	1099.98	990.3
ENSMUSG00000032087.10	Dscaml1	-1.3712	-0.731045	9.53342	0.00405202	0.338203	9	9	3	16	25	16
ENSMUSG00000032089.16	Il10ra	-0.756408	5.52987	42.3649	2.09497e-07	0.000387019	590	904	720	1233	1352	1313
ENSMUSG00000032091.15	Tmprss4	-0.309061	4.7416	2.99077	0.0956427	1	508.36	649.14	513.66	632	825.58	699.91
ENSMUSG00000032092.5	Mpzl2	-0.115826	2.87221	0.648562	0.426346	1	133.91	144.95	140.21	152.97	153	170
ENSMUSG00000032093.7	Cd3e	-0.214391	4.09841	1.22157	0.278887	1	245.95	333	260.98	278	342	397
ENSMUSG00000032094.8	Cd3d	-0.0800481	3.82249	0.0943098	0.7614	1	183	244	207	169	231	301
ENSMUSG00000032096.16	Arcn1	-0.0128609	7.7121	0.0366	0.849445	1	4784.28	5142.94	4452.27	5051.16	5098.12	5016.09
ENSMUSG00000032097.10	Ddx6	0.0192142	8.15652	0.0897598	0.766347	1	6183.9	6972.69	6105.84	6251.86	6778.69	6843.85
ENSMUSG00000032098.13	Treh	0	-3.49827	0	1	1	0	0	0	0	0	0
ENSMUSG00000032099.3	Pate4	0	-3.45401	0	1	1	0	0	0	0	0	0
ENSMUSG00000032101.6	Ddx25	0.919584	-1.79048	1.5823	0.217187	1	6	4	3	2	2	3
ENSMUSG00000032103.10	Pus3	-0.205174	3.26324	2.55907	0.119118	1	217.93	184.44	193.6	272.09	221.91	227.31
ENSMUSG00000032105.5	Pdzd3	-0.613424	-1.41804	1.58532	0.21676	1	5	11	4	11	4	17
ENSMUSG00000032108.3	Pate6	0	-3.49827	0	1	1	0	0	0	0	0	0
ENSMUSG00000032109.15	Nlrx1	-0.00657032	4.26113	0.00433256	0.947913	1	410.63	430.61	440.36	419.8	430.46	501.4
ENSMUSG00000032110.4	Acrv1	0	-3.49827	0	1	1	0	0	0	0	0	0
ENSMUSG00000032112.10	Trappc4	0.0151321	5.26098	0.0198336	0.888852	1	873.3	866.55	868.35	931.41	900.31	874.93
ENSMUSG00000032113.16	Chek1	-0.265439	1.46046	0.822114	0.371083	1	38	50	56	39	64	79
ENSMUSG00000032114.9	Slc37a4	0.0997442	4.09812	1.25343	0.270916	1	389	457	378	424	369	400
ENSMUSG00000032115.14	Hyou1	-0.227981	7.10163	4.51608	0.0410907	0.945718	2834	3254	2557	3259	3764	3533
ENSMUSG00000032116.18	Stt3a	-0.0534297	7.04874	0.622482	0.435713	1	2896	3217	2851	3018	3299	3414
ENSMUSG00000032118.16	Fez1	0.022535	0.928744	0.0089049	0.925385	1	49	37	59	57	41	53
ENSMUSG00000032119.5	Hinfp	-0.0848816	4.52776	0.473241	0.496269	1	459	578	452	524	584	538
ENSMUSG00000032120.11	C2cd2l	0.0535965	5.42893	0.553039	0.462299	1	1080	1109	961	1106	1011	1057
ENSMUSG00000032121.9	Tmem218	0.0870199	2.92762	0.385856	0.538719	1	187	195	165	191	178	169
ENSMUSG00000032122.15	Slc37a2	-0.43367	3.48128	8.63432	0.005954	0.400971	177	209	187	221	315	273
ENSMUSG00000032123.5	Dpagt1	0.0150007	5.17743	0.0313821	0.860465	1	806	910	794	840	842	916
ENSMUSG00000032125.20	Robo4	0.154244	6.72039	2.31828	0.137311	1	2606	3106	2530	2946	2298	2487
ENSMUSG00000032126.16	Hmbs	0.0466853	3.95927	0.153612	0.697607	1	343	384	308.82	374.43	348.83	323
ENSMUSG00000032127.9	Vps11	0.0220645	5.98253	0.122355	0.728699	1	1482	1668	1325	1591	1491	1516
ENSMUSG00000032128.15	Robo3	0.418042	-1.71721	0.615294	0.438351	1	7	7	9	2	7	9
ENSMUSG00000032131.16	Abcg4	-0.261775	0.277858	0.957997	0.334756	1	28	34	19	37	30	34
ENSMUSG00000032135.15	Mcam	0.0624578	8.03681	0.435479	0.513856	1	6732	6567	6438	6564	6827	6423
ENSMUSG00000032171.7	Pin1	-0.0675649	4.99448	0.283443	0.598063	1	719	721	695	797	761	787
ENSMUSG00000032172.8	Olfm2	-0.433611	2.46621	1.85967	0.184581	1	134	155	134	314	140	143
ENSMUSG00000032174.5	Icam5	-0.591738	-0.0579114	3.01815	0.0915887	1	10.84	27.02	14.38	18.92	34.81	28
ENSMUSG00000032175.11	Tyk2	-0.212973	6.09161	3.51145	0.0697518	1	1334.82	1691.01	1307.59	1724.26	1773	1736.81
ENSMUSG00000032177.17	Pde4a	0.015955	4.72114	0.0156578	0.901173	1	589	635	619	658	598	655
ENSMUSG00000032178.14	Ilf3	-0.0762813	5.83024	0.813585	0.373547	1	1279.94	1485	1161	1400	1470	1446
ENSMUSG00000032179.7	Bmp5	0.194969	6.29329	3.48177	0.0708856	1	1970.79	2128.97	1967.58	1815.38	1830.98	1903.83
ENSMUSG00000032180.11	Tmed1	0.0657921	4.09218	0.289416	0.594176	1	443.14	382.48	360.93	387.82	389.93	410.39
ENSMUSG00000032181.7	Scg3	0.0280163	-1.11375	0.003015	0.956539	1	5	5	15	8	8	10
ENSMUSG00000032182.15	Yipf2	0.0618492	4.94935	0.416858	0.522938	1	684.66	765.65	677.93	748.72	680.64	703.09
ENSMUSG00000032184.5	Lysmd2	-0.114956	4.67441	1.00195	0.324064	1	596	540	518	645	558	676
ENSMUSG00000032185.15	Carm1	0.054314	5.66973	0.494326	0.486895	1	1296.34	1346.35	1137.07	1288.28	1199.36	1317.91
ENSMUSG00000032186.15	Tmod2	-0.0509275	5.91764	0.436559	0.513337	1	1428	1481	1316	1530	1449	1602
ENSMUSG00000032187.16	Smarca4	-0.0206152	6.95215	0.0688577	0.794625	1	2725	3229	2548	2982	3031	2980
ENSMUSG00000032191.6	Bcl2l10	0.431423	-3.07236	0.143403	0.707654	1	0	2	2	2	0	1
ENSMUSG00000032192.9	Gnb5	0.0180851	3.79775	0.0368419	0.848954	1	331.61	350.63	286.66	319.51	313.8	366.68
ENSMUSG00000032193.9	Ldlr	0.00166251	6.73304	8.42265e-05	0.992752	1	2621	2752	2223	1768	3214	2936
ENSMUSG00000032194.9	Kank2	0.207794	7.45432	3.39629	0.0742688	1	4725	5020	4306	4269	4107	4344
ENSMUSG00000032198.9	Dock6	0.20834	7.42683	0.950534	0.339627	1	4618	5535	4114	4882	4002	3973
ENSMUSG00000032199.13	Polr2m	-0.0456291	7.05158	0.284375	0.597393	1	2952	3087	2828	3067	3157	3360
ENSMUSG00000032202.11	Rab27a	0.0386221	6.40504	0.234876	0.631107	1	1980	2255	1781	2214	1909.27	1986.77
ENSMUSG00000032204.13	Aqp9	-1.07298	1.9116	11.6443	0.00193512	0.222502	47	65	84	81	236	116
ENSMUSG00000032207.10	Lipc	-0.937201	-0.972639	2.86014	0.100149	1	3	11	2	8	11	13
ENSMUSG00000032212.10	Sltm	-0.0440617	6.08399	0.0985524	0.7559	1	1537	1734	1427	1726	1634	1698
ENSMUSG00000032215.15	Rsl24d1	0.0651601	4.88675	0.479507	0.493451	1	692.67	711.7	680.6	714.94	687.47	685.46
ENSMUSG00000032216.15	Nedd4	0.0328634	9.21944	0.126171	0.724678	1	14085	15504.6	13571	15451	14616.6	14031.6
ENSMUSG00000032217.13	Rnf111	-0.0736004	5.56525	0.279817	0.600901	1	1051.99	1208.98	973	1190	1254	1105
ENSMUSG00000032218.7	Ccnb2	-0.342743	3.27776	1.02375	0.322063	1	158	192	172	162	248	283
ENSMUSG00000032220.10	Myo1e	-0.117339	6.40217	1.66691	0.205573	1	1907	1997	1689	2002	2289	2045
ENSMUSG00000032221.14	Mns1	-0.0432874	4.18324	0.161681	0.690186	1	375.61	392.54	378.49	398.08	388.18	452.67
ENSMUSG00000032224.15	Fam81a	-0.179147	2.96479	0.832844	0.368018	1	175	165	150	204	144	234
ENSMUSG00000032226.5	Gcnt3	-0.846358	-1.76462	1.42647	0.240788	1	1	5	5	3	9	9
ENSMUSG00000032228.16	Tcf12	0.0677453	6.56645	1.03658	0.315966	1	2201	2359	2115	2248	2209	2206
ENSMUSG00000032231.14	Anxa2	0.0515781	8.85528	0.189905	0.66581	1	10394	10733	9863	9674	10070	11589
ENSMUSG00000032232.14	Cgnl1	-0.0866066	7.44332	0.766675	0.387526	1	3645	4313	3300	4619	4235	3592
ENSMUSG00000032235.15	Ice2	0.107623	4.06692	0.870673	0.357492	1	394	469	366	413	404	372
ENSMUSG00000032238.17	Rora	0.244307	5.45314	6.237	0.0176309	0.663353	971	1179	997	908	895	973
ENSMUSG00000032239.10	Rp9	0.0894581	4.80496	0.372303	0.546428	1	640.36	655.23	594	669.23	533	658.12
ENSMUSG00000032243.8	Itga11	-0.0438635	1.28025	0.0282733	0.867486	1	63	58	68	89	51	65
ENSMUSG00000032244.9	Fem1b	0.0180834	6.32974	0.0465758	0.83045	1	1801	1799	1691	1880	1803	1790
ENSMUSG00000032245.12	Cln6	0.022548	5.03295	0.0568442	0.813018	1	694.84	787	719	783	753	730.88
ENSMUSG00000032246.14	Calml4	0.0120654	3.28471	0.00545279	0.941577	1	223	220	226	221	204	272
ENSMUSG00000032249.14	Anp32a	0.0529816	7.44181	0.450539	0.506713	1	3814.78	4080.92	3700.85	3992.82	3682	4028.91
ENSMUSG00000032251.12	Irak1bp1	0.0647282	1.89358	0.139879	0.710774	1	84	82	71	80	76	81
ENSMUSG00000032252.14	Glce	0.190032	5.06097	5.58801	0.0240727	0.767184	786	1025	792	830	765	783
ENSMUSG00000032253.13	Phip	-0.099786	5.64223	1.28202	0.265619	1	979	1059	913	1030	1097	1180
ENSMUSG00000032254.10	Kif23	-0.331452	3.74433	1.77556	0.19493	1	196	291	257	275	365	338
ENSMUSG00000032257.6	Ankk1	0.24735	-1.1246	0.312587	0.579841	1	14	12	6	9	9	10
ENSMUSG00000032258.15	Lca5	-0.078605	3.70335	0.500854	0.484054	1	272	315	300	300	305	377
ENSMUSG00000032259.8	Drd2	0.301072	-2.85489	0.0778281	0.78199	1	2	3	1	1	0	4
ENSMUSG00000032261.16	Sh3bgrl2	-0.133329	5.03624	2.37551	0.13271	1	698	724	751	831	785	887
ENSMUSG00000032262.13	Elovl4	-0.00443706	-0.62734	0.000137096	0.990728	1	11	15	14	21	8	13
ENSMUSG00000032263.14	Bckdhb	0.0248514	3.45914	0.0337929	0.855264	1	236	271	236	248	237	279
ENSMUSG00000032264.9	Zw10	-0.0318794	5.00215	0.189195	0.666396	1	717	846	646	788	813	752
ENSMUSG00000032265.14	Tent5a	-0.631374	4.85501	18.8938	0.000149677	0.0436592	504	568	489	680	1044	800
ENSMUSG00000032267.8	Usp28	0.00850577	4.0519	0.0052383	0.942736	1	394	398	332	381	377	410
ENSMUSG00000032268.13	Tmprss5	0.625748	-0.608186	2.37905	0.132432	1	23	19	13	11	16	10
ENSMUSG00000032269.8	Htr3a	-0.414832	-2.556	0.17076	0.682089	1	5	0	2	2	3	5
ENSMUSG00000032271.13	Nnmt	0.166357	2.79965	1.10162	0.301475	1	156	176	162	138	149	174
ENSMUSG00000032274.9	Cyp19a1	0	-3.49827	0	1	1	0	0	0	0	0	0
ENSMUSG00000032278.11	Paqr5	-0.00389826	0.641816	0.00020676	0.988613	1	33	48	34	38	43	39
ENSMUSG00000032279.11	Idh3a	-0.028538	5.75426	0.118506	0.732827	1	1231	1258	1133	1168	1200	1503
ENSMUSG00000032280.16	Tle3	-0.183423	6.34441	3.2795	0.0791886	1	1650	1811	1472	2017	1929	1901
ENSMUSG00000032281.11	Acsbg1	-0.527426	2.2138	6.56767	0.0150915	0.608279	59	81	62	116	81	107
ENSMUSG00000032285.15	Dnaja4	-0.0323787	5.94063	0.182819	0.671717	1	1286.04	1413.67	1348.37	1426.41	1359.98	1553.6
ENSMUSG00000032288.9	Imp3	0.108358	5.47389	0.58365	0.451205	1	994.99	1130.97	970.99	1051.99	944.99	1005.98
ENSMUSG00000032289.15	Thsd4	0.161538	5.34831	2.13801	0.153071	1	921	941	850	967	756	815
ENSMUSG00000032290.7	Ptpn9	-0.044603	5.9554	0.460616	0.502031	1	1411	1568	1320	1583	1549	1499
ENSMUSG00000032291.8	Crabp1	0.735349	-0.670462	1.98642	0.168487	1	16	25	17	14	17	5
ENSMUSG00000032292.8	Nr2e3	0	-3.47591	0	1	1	0	0	0	0	0	0
ENSMUSG00000032293.8	Ireb2	0.0524531	6.25976	0.453551	0.505306	1	1744	1916	1563	1692	1845	1719
ENSMUSG00000032294.17	Pkm	-0.0260127	8.49352	0.101619	0.751888	1	8043.32	8370.36	7297.02	7895.29	8253.01	9111.94
ENSMUSG00000032295.15	Man2c1	0.0579172	6.19205	0.287339	0.595497	1	1818.01	1942.84	1618.32	1825.54	1664.18	1911.75
ENSMUSG00000032297.11	Celf6	-2.13925	-2.7843	2.94933	0.0952104	1	0	0	1	3	1	2
ENSMUSG00000032298.13	Neil1	-0.174875	3.20148	1.93309	0.173653	1	197	216	156	223	232	214
ENSMUSG00000032299.10	Commd4	0.0819279	4.78807	0.990062	0.32691	1	692	674	554	617	640	638
ENSMUSG00000032300.7	1700017B05Rik	-0.119573	5.19689	2.14263	0.152642	1	764	842	755	904	865	915
ENSMUSG00000032301.13	Psma4	-0.115987	6.16895	0.770725	0.387136	1	1480	1556.68	1414.51	1628.02	1691.01	1730.22
ENSMUSG00000032303.8	Chrna3	1.01072	-2.81126	0.87784	0.355546	1	4	1	3	0	1	3
ENSMUSG00000032305.15	Fam219b	0.0178051	5.01885	0.0522254	0.820634	1	770	795	678	831	758	726
ENSMUSG00000032306.14	Mpi	-0.0381699	3.88881	0.154584	0.696701	1	347	353	320	332	387	377
ENSMUSG00000032307.16	Ube2q2	0.0948447	5.34699	1.65349	0.207362	1	894.25	986.94	935.44	872.89	947.57	941.86
ENSMUSG00000032308.9	Ulk3	-0.0476005	4.46886	0.0937322	0.761651	1	498	558	410	561	493	525
ENSMUSG00000032309.15	Fbxo22	-0.00991945	5.14057	0.0168568	0.89748	1	774.13	857.53	729.44	824.1	785.35	876.08
ENSMUSG00000032310.4	Cyp1a2	0.0366341	-3.4109	0.000620895	0.980364	1	0	1	0	1	0	0
ENSMUSG00000032311.17	Nrg4	0.0743569	1.43152	0.11254	0.739377	1	62.87	55.47	59.56	57.9	54.65	64.92
ENSMUSG00000032312.7	Csk	-0.143721	6.727	3.25909	0.0800858	1	2326	2504	2026	2643	2727	2533
ENSMUSG00000032313.11	Tmem266	-0.146116	-1.75631	0.0767601	0.794315	1	7	5	1	4	5	6
ENSMUSG00000032314.14	Etfa	0.0439853	5.85218	0.193525	0.662844	1	1342	1463	1239	1422	1285	1393
ENSMUSG00000032315.6	Cyp1a1	-5.69064	4.83105	5.4698	0.0287516	0.828624	48	21	24	4934	54	57
ENSMUSG00000032316.8	Clk3	-0.00457753	6.44243	0.00160893	0.968245	1	2065.72	2266.16	1897.7	2361.25	2088.31	2077.54
ENSMUSG00000032318.12	Isl2	-3.09136	-3.26962	3.14038	0.0879762	1	0	0	0	1	1	1
ENSMUSG00000032320.7	Rcn2	0.0700626	5.94492	0.647206	0.426825	1	1425	1468	1333	1402	1384	1428
ENSMUSG00000032322.14	Pstpip1	-0.380542	4.26814	8.34962	0.00674136	0.424078	306	372	295	412	441	469
ENSMUSG00000032323.13	Cyp11a1	-0.305405	-0.540856	0.571429	0.455011	1	17	12	17	7	23	30
ENSMUSG00000032324.11	Tspan3	0.0577408	6.03192	0.335207	0.566509	1	1632	1566	1473	1521	1485	1699
ENSMUSG00000032327.14	Stra6	0.123397	-0.838686	0.0494992	0.825297	1	12	8	4	6	4	13
ENSMUSG00000032328.12	Tmem30a	0.0771753	8.03569	1.05567	0.311617	1	5772	6347	5679	5597	5862	6196
ENSMUSG00000032329.4	Hmg20a	0.0796575	5.88224	0.804513	0.376193	1	1373	1638	1309	1528	1403	1332
ENSMUSG00000032330.7	Cox7a2	0.0644547	5.8898	0.111106	0.741799	1	1338	1416	1237	1269	1360	1362
ENSMUSG00000032332.17	Col12a1	0.228412	5.72182	2.29784	0.141183	1	1407	1201	1063	1042	1048	1192
ENSMUSG00000032333.6	Stoml1	-0.0434407	4.88551	0.2291	0.635323	1	679	743	573	741	704	699
ENSMUSG00000032334.10	Loxl1	0.0102694	7.15308	0.00609497	0.938298	1	3632	3590	2786	4050	3555	2747
ENSMUSG00000032336.17	Nptn	0.0273477	7.2302	0.151347	0.699731	1	3365.42	3595.4	3420	3203.5	3638.37	3833.63
ENSMUSG00000032338.9	Hcn4	-0.339293	-0.189278	1.26251	0.269219	1	18	15	24	29	30	17
ENSMUSG00000032340.8	Neo1	0.170472	6.43687	2.30483	0.138419	1	2247	2278	1830	2218	1902	1772
ENSMUSG00000032342.13	Mto1	-0.0615458	3.45693	0.383506	0.539951	1	231.89	263	234.97	294.91	243.87	257.98
ENSMUSG00000032343.15	Impg1	-0.452612	-3.02277	0.160879	0.691077	1	0	1	1	1	2	0
ENSMUSG00000032344.17	Cgas	-0.63921	2.6809	14.7117	0.00053027	0.102756	118.91	125	94	147.83	193.63	207.92
ENSMUSG00000032346.7	Ooep	0.0695002	0.665123	0.0932059	0.762042	1	40	46	31	36	43	37
ENSMUSG00000032348.6	Gsta4	0.0964793	5.47667	0.36502	0.550936	1	1057	1064	1099	1181	917	1065
ENSMUSG00000032349.13	Elovl5	0.122596	8.03338	2.38232	0.132175	1	6304	7051	6038	6612	5622	6392
ENSMUSG00000032350.9	Gclc	-0.276342	7.70723	6.03914	0.0193696	0.692122	4014	5628	3838	5553	5951	5443
ENSMUSG00000032352.16	Lrrc1	0.0958057	4.84027	0.941476	0.338901	1	672	685	644	679	608	675
ENSMUSG00000032353.9	Tmed3	-0.153571	6.19135	1.20166	0.282328	1	1548	1706	1399	1691	1949	1761
ENSMUSG00000032355.16	Mlip	-0.316377	0.427749	1.04034	0.315103	1	28	26	24	36	22	44
ENSMUSG00000032356.12	Rasgrf1	-0.0126567	1.23303	0.00257034	0.959869	1	53	57	61	47	69	65
ENSMUSG00000032357.12	Tinag	0.209895	3.24567	2.02186	0.164357	1	203	244	201	212	216	156
ENSMUSG00000032358.12	Fam83b	0.383483	0.60895	2.09996	0.156665	1	26	36	33	28	27	21
ENSMUSG00000032359.14	Ctsh	-0.0148805	8.0171	0.0104609	0.919263	1	5072	5897	5177	5333	6273	5436
ENSMUSG00000032360.16	Hcrtr2	0.86905	-2.1232	1.2574	0.270172	1	3	2	4	2	2	1
ENSMUSG00000032363.15	Adamts7	0.283869	2.21818	2.00904	0.165662	1	100.01	117.01	109.02	103	95.01	82.02
ENSMUSG00000032366.15	Tpm1	0.0221989	8.42125	0.0858409	0.771352	1	8563	8138	7756	8069	8265	8919
ENSMUSG00000032368.14	Zic1	-1.80834	-3.45397	1.23515	0.282563	1	0	0	0	0	0	1
ENSMUSG00000032369.13	Plscr1	0.00299293	5.84434	0.00119981	0.972575	1	1287.55	1387.79	1204.96	1394.91	1291.98	1362.33
ENSMUSG00000032370.8	Lactb	-0.0439336	3.80603	0.193039	0.66324	1	306	282	300	306	337	318
ENSMUSG00000032372.14	Plscr2	0.0495669	4.99919	0.195838	0.660966	1	780	828	724	810	709	839
ENSMUSG00000032373.15	Car12	-0.222819	0.747138	0.553584	0.46208	1	25	32	39	29	37	52
ENSMUSG00000032374.14	Plod2	0.19208	5.92043	2.93325	0.0960794	1	1499.76	1557.48	1446.24	1487.46	1211.55	1431.92
ENSMUSG00000032375.15	Aph1b	0.0519731	4.58462	0.276935	0.602208	1	535.73	621.77	506.89	549.12	542.91	584.47
ENSMUSG00000032376.12	Usp3	-0.0583053	5.38631	0.733232	0.397964	1	824	977	874	1016	1007	888
ENSMUSG00000032377.8	Plscr4	0.299348	6.02583	9.08499	0.00490273	0.366191	1861	1831	1646	1534	1333	1678
ENSMUSG00000032380.9	Dapk2	0.23425	5.13719	4.33242	0.0451633	0.975749	835	865	782	748	696	765
ENSMUSG00000032381.5	Ciao2a	-0.126741	5.18744	0.960733	0.334507	1	720	806	679	795	864	856
ENSMUSG00000032382.14	Snx1	0.0077751	6.65923	0.00847755	0.927192	1	2141	2555	2173	2426	2284	2429
ENSMUSG00000032383.7	Ppib	-0.0352226	7.68851	0.0558933	0.814872	1	4231.47	4660.49	4259.08	4414.55	4912.7	4775.42
ENSMUSG00000032384.16	Csnk1g1	0.0230027	4.93935	0.0944623	0.760495	1	637	761	610	691	714	656
ENSMUSG00000032386.15	Trip4	-0.0767877	5.21229	1.3073	0.261045	1	751	885	722	816	918	861
ENSMUSG00000032387.15	Rbpms2	0.000771256	2.6059	1.97621e-05	0.99648	1	158.14	124.31	153	143.33	159.46	155.45
ENSMUSG00000032388.7	Spg21	-0.0351273	5.75882	0.0631391	0.803413	1	1139	1259	1092	1191	1314	1232
ENSMUSG00000032392.11	Parp16	-0.0294104	3.3038	0.0623538	0.804349	1	211	261	218	261	213	262
ENSMUSG00000032393.15	Dpp8	-0.0170132	6.85955	0.0546021	0.816672	1	2367.99	2829	2346	2616	2776	2573
ENSMUSG00000032394.6	Igdcc3	0.549906	-2.56787	0.588666	0.448347	1	1	5	4	2	2	3
ENSMUSG00000032396.17	Dis3l	-0.0266251	4.70954	0.105051	0.747879	1	570	641	521	648	617	576
ENSMUSG00000032397.7	Tipin	0.06078	3.79447	0.236688	0.629798	1	270	350	292	283	311	319
ENSMUSG00000032398.7	Snapc5	0.0918053	4.5948	0.37386	0.545564	1	515	551	575	533	510	574
ENSMUSG00000032399.8	Rpl4	0.00143863	9.48152	7.23865e-05	0.993275	1	14635	15909.1	14344.1	15895.6	14710.2	16342.1
ENSMUSG00000032400.18	Zwilch	-0.400711	2.16427	2.66232	0.112182	1	78.23	111	66.69	83.49	142.7	124.33
ENSMUSG00000032401.15	Lctl	0.223732	-1.22276	0.122122	0.729007	1	16.77	2	8.31	8.51	7.3	8.67
ENSMUSG00000032402.12	Smad3	-0.0537235	6.07723	0.386141	0.53857	1	1356	1735	1451	1633	1633	1656
ENSMUSG00000032403.8	2300009A05Rik	-0.0390112	2.53129	0.0490523	0.826075	1	121.81	125	133.87	146.87	134.81	128.8
ENSMUSG00000032405.10	Pias1	0.0711572	6.22536	0.925702	0.342924	1	1665	1880	1637	1721	1665	1772
ENSMUSG00000032407.14	U2surp	0.0150917	5.8554	0.0322094	0.858657	1	1269	1391	1203	1293	1322	1382
ENSMUSG00000032409.15	Atr	0.0243377	4.36348	0.0768657	0.783306	1	464.74	502.15	423.7	451.66	502.1	474.52
ENSMUSG00000032410.13	Xrn1	0.012574	5.65948	0.0198456	0.888819	1	1135	1310.7	1049.28	1163	1227	1224.97
ENSMUSG00000032411.15	Tfdp2	0.108674	6.03667	1.79696	0.189163	1	1463	1688	1503	1528	1460	1527
ENSMUSG00000032412.8	Atp1b3	0.026747	7.57664	0.0912024	0.764534	1	4432.32	4624.08	4263.87	4812.32	4466.66	4409.43
ENSMUSG00000032413.12	Rasa2	-0.101911	4.56635	0.880732	0.354765	1	511	553	498	553	630	570
ENSMUSG00000032415.14	Ube2cbp	0.0906277	-0.262688	0.0683751	0.79533	1	14	18	11	13	15	14
ENSMUSG00000032417.10	Rwdd2a	0.377491	0.916889	2.43525	0.128098	1	47	37	46	40	41	24
ENSMUSG00000032418.15	Me1	-0.335096	6.74193	9.51462	0.0040843	0.339808	2270.78	2262	2223.73	2681.37	3213.7	3040.25
ENSMUSG00000032419.8	Tbx18	-0.689673	-0.594983	3.17793	0.0837673	1	9	13	4	14.8	16	12.87
ENSMUSG00000032420.8	Nt5e	-0.0544966	6.67491	0.521069	0.475429	1	2390	2594	2155	2525	2431	2793
ENSMUSG00000032422.17	Snx14	0.0654909	5.20129	0.602381	0.443154	1	870.78	919.82	790.86	909.96	810.35	858.93
ENSMUSG00000032423.12	Syncrip	0.013948	6.81455	0.0280428	0.868022	1	2406.56	2517.34	2308.92	2295.16	2519.77	2686.99
ENSMUSG00000032425.15	Zfp949	0.227947	4.21747	4.53862	0.0406194	0.94101	425	548	443	454	412	395
ENSMUSG00000032431.6	Crtap	-0.0582932	5.40829	0.449514	0.507194	1	1053	1011	866	1022	1081	1087
ENSMUSG00000032434.9	Cmtm6	-0.110756	7.43827	3.21903	0.0818794	1	3798	4207	3799	4579	4458	4296
ENSMUSG00000032435.9	Dync1li1	0.0249457	5.56969	0.150601	0.700434	1	1159	1211	1031	1145	1160	1189
ENSMUSG00000032436.17	Cmtm7	-0.333668	4.73498	6.78736	0.0136251	0.578192	448.93	545.97	495.91	598.94	675.92	690.86
ENSMUSG00000032437.10	Stt3b	0.129155	7.35317	2.16119	0.15093	1	4098	4324	3797	3773	3731	4188
ENSMUSG00000032440.13	Tgfbr2	-0.0351748	8.77373	0.184872	0.669992	1	10052	11875	9701	11597	11456	10757
ENSMUSG00000032443.17	Zcwpw2	0.0349121	-1.24664	0.0051177	0.943398	1	2	8	12	7	8	7.57
ENSMUSG00000032446.14	Eomes	-0.38704	2.0252	1.41003	0.245071	1	73	71	63	78	115	90
ENSMUSG00000032449.13	Slc25a36	0.0953462	6.93861	1.49698	0.229732	1	2875.18	3190.7	2655.32	3006.05	2711.54	2809
ENSMUSG00000032451.6	Trim42	0	-3.47594	0	1	1	0	0	0	0	0	0
ENSMUSG00000032452.12	Clstn2	0.242825	4.25121	3.55246	0.0682181	1	510	532	470	421	439	477
ENSMUSG00000032454.9	Rbp2	0.218594	-1.10114	0.219667	0.64235	1	6	15	6	9	4	11
ENSMUSG00000032456.13	Nmnat3	0.0584369	2.30949	0.147953	0.702947	1	122	128	103	121	113	120
ENSMUSG00000032458.6	Copb2	-0.0483778	6.99192	0.528792	0.472202	1	2706	3057	2616	2872	3106	3076
ENSMUSG00000032459.9	Mrps22	-0.243977	2.9041	2.26605	0.141673	1	142	150	150	187	173	189
ENSMUSG00000032462.14	Pik3cb	-0.00319233	5.60879	0.00171815	0.967184	1	1029.94	1195.13	1033.15	1176.9	1072.88	1164.24
ENSMUSG00000032463.10	Faim	0.0277035	3.51166	0.0452385	0.832864	1	252	238	242	230	272	251
ENSMUSG00000032468.11	Armc8	0.0893652	5.21444	1.21852	0.277571	1	860	967	806	887	837	861
ENSMUSG00000032469.12	Dbr1	-0.114317	3.74934	1.26287	0.269152	1	291	332	220	328	310	311
ENSMUSG00000032470.17	Mras	0.0107572	4.35389	0.0119088	0.913757	1	502	463	497	519	509	496
ENSMUSG00000032473.13	Cldn18	0.259723	9.33009	6.71113	0.0141156	0.589576	16038	17338	15273	13437	14303	14764
ENSMUSG00000032475.15	Nck1	0.0214357	5.80229	0.0671053	0.797195	1	1296	1351	1286	1438	1293	1329
ENSMUSG00000032477.14	Cdc25a	-0.0210924	3.86541	0.042215	0.838463	1	338	340	293	334	354	342
ENSMUSG00000032478.14	Nme6	-0.0110825	2.50505	0.00421876	0.948601	1	108	113	126	120	136	111
ENSMUSG00000032479.15	Map4	-0.0186791	8.39482	0.0648181	0.800604	1	7446	8529	7301	8227	8047	8369
ENSMUSG00000032480.17	Dhx30	0.0707609	6.09544	0.876161	0.356001	1	1621	1771	1516	1723	1532	1630
ENSMUSG00000032481.17	Smarcc1	-0.0273993	5.59584	0.118325	0.733023	1	1095	1213	1024	1182	1238	1126
ENSMUSG00000032482.9	Cspg5	0.193594	-0.439523	0.375555	0.544158	1	17	15	14	16	16	10
ENSMUSG00000032484.8	Ngp	-0.0186199	3.24086	0.000389296	0.984435	1	468	283	145	457	198	290
ENSMUSG00000032485.14	Scap	0.0820932	6.30194	1.4061	0.244106	1	1846.74	2058.02	1740.54	1920.19	1762.08	1891.13
ENSMUSG00000032487.8	Ptgs2	-0.038442	4.17217	0.036611	0.849768	1	366	507	390	427	415	511
ENSMUSG00000032489.17	Kif9	-0.215469	3.6277	2.57791	0.117816	1	220	273	284	305	301	341
ENSMUSG00000032491.14	Nradd	0.141858	3.70295	1.9878	0.167852	1	298	363	285	309	263	323
ENSMUSG00000032492.14	Pth1r	-0.226828	2.11486	1.34541	0.254338	1	102	81	82	118	117	90
ENSMUSG00000032493.8	Prss44	0	-3.47587	0	1	1	0	0	0	0	0	0
ENSMUSG00000032494.12	Tdgf1	-0.284909	0.336375	0.878322	0.355416	1	26.72	17	30	36	27	32
ENSMUSG00000032495.8	Lrrc2	-0.0415017	1.34053	0.0214592	0.884419	1	43	43	76	61	42	74
ENSMUSG00000032496.7	Ltf	0.270232	6.30439	0.356723	0.556377	1	2615	1506	1885	1286	1794	2180
ENSMUSG00000032497.18	Lrrfip2	0.177649	5.73129	5.1778	0.0294445	0.835427	1307	1355	1215	1161	1168	1259
ENSMUSG00000032498.9	Mlh1	-0.031933	3.68231	0.0727922	0.78898	1	283	293	276	276	328	308
ENSMUSG00000032500.10	Dclk3	-0.312219	0.514698	1.12795	0.295863	1	26	32	23	39	29	37
ENSMUSG00000032501.9	Trib1	-0.0193164	5.57891	0.0386618	0.845316	1	1013	1243	1104	1054	1119	1392
ENSMUSG00000032502.8	Stac	0.441133	-0.424882	1.50026	0.229234	1	21	18	33	16	20	20
ENSMUSG00000032503.18	Arpp21	0.0659335	-2.20665	0.00248723	0.960528	1	2	0	2	1	3	0
ENSMUSG00000032504.15	Pdcd6ip	0.0581447	7.61465	0.522675	0.474755	1	4604	5025	4276	4480	4772	4703
ENSMUSG00000032507.15	Fbxl2	-0.336649	2.26621	3.20717	0.0824191	1	79.26	86.92	122.47	125.5	123	136.47
ENSMUSG00000032508.8	Myd88	-0.254565	5.89166	7.93726	0.00808701	0.459682	1284.91	1517	1140	1477.9	1740	1681
ENSMUSG00000032511.17	Scn5a	-0.119433	4.17823	0.493411	0.488112	1	401	455	365	551	386	447.97
ENSMUSG00000032512.7	Wdr48	0.00733621	5.95044	0.00693102	0.93415	1	1392.65	1582.52	1345.51	1485.29	1495.7	1510.53
ENSMUSG00000032513.8	Gorasp1	0.170705	4.9255	5.01559	0.0319194	0.863567	767.35	869.48	685.49	715.71	708.3	728.47
ENSMUSG00000032514.11	Ttc21a	0.0323432	4.87481	0.0298238	0.864281	1	729	704	647	705	631	796
ENSMUSG00000032515.8	Csrnp1	-0.415868	5.15922	2.9426	0.0997903	1	675.98	767	803.99	722	1000	1432
ENSMUSG00000032517.16	Mobp	0.839421	-3.25009	0.302615	0.58749	1	1	0	1	0	1	0
ENSMUSG00000032518.6	Rpsa	-0.0699562	9.42873	0.113936	0.738637	1	13181.1	14285.8	13100.2	14154.7	14290.8	16161.4
ENSMUSG00000032519.11	Slc25a38	-0.116203	4.50074	1.87731	0.179816	1	513	527	460	541	554	606
ENSMUSG00000032523.11	Hhatl	-0.0319513	1.51879	0.0125468	0.911487	1	67	68	58	63	44	100
ENSMUSG00000032525.15	Nktr	-0.0351414	7.00605	0.0407487	0.841672	1	2806.27	3202.21	2503.12	2934.7	3303.74	2848.96
ENSMUSG00000032526.11	Ss18l2	0.194146	3.22762	2.49124	0.123944	1	222	243	211	209	192	217
ENSMUSG00000032527.13	Pccb	0.0738942	5.44835	0.798077	0.378086	1	1034	1051	927	1087	920	987
ENSMUSG00000032528.5	Vipr1	0.00839958	3.11032	0.00330782	0.95448	1	214	191	171	179	189	232
ENSMUSG00000032530.14	Lyzl4	-0.0621769	-1.53905	0.0116876	0.914559	1	6	5	9	8	8	6
ENSMUSG00000032531.15	Amotl2	0.14586	7.92886	1.69396	0.202021	1	5859	7399	5587	6122	5701	5919
ENSMUSG00000032532.7	Cck	0	-3.45394	0	1	1	0	0	0	0	0	0
ENSMUSG00000032534.18	Cep63	0.0189175	4.95557	0.0578062	0.811473	1	718.19	768.6	650.26	801.14	677.23	726.13
ENSMUSG00000032536.12	Trak1	0.0752789	7.23463	1.39786	0.245464	1	3582	4081	3380	3712	3491	3745
ENSMUSG00000032537.15	Ephb1	-0.187835	0.571347	0.251312	0.619608	1	31	46	23	29	47	42
ENSMUSG00000032540.16	Abhd5	0.137425	5.77299	2.91085	0.0973058	1	1319.2	1373.17	1222.57	1326.12	1190.18	1207.13
ENSMUSG00000032547.12	Ryk	0.164239	6.44378	2.64917	0.11304	1	2075	2062	2078	2078	1797	1946
ENSMUSG00000032548.14	Slco2a1	0.294304	9.19904	11.5797	0.0017528	0.2114	16134	17693	14903	14120	13230	14177
ENSMUSG00000032549.7	Rab6b	0.343668	6.26182	3.79294	0.0629931	1	2123	2256	1855	1741	1288	2114
ENSMUSG00000032551.7	1110059G10Rik	0.168892	4.04924	2.09347	0.157287	1	385	404	349	349	328	382
ENSMUSG00000032553.14	Srprb	0.0141906	5.88622	0.0337944	0.855261	1	1396	1485	1233	1372	1475	1407
ENSMUSG00000032554.15	Trf	-0.0413323	8.52191	0.153878	0.697358	1	8116	8963	8124	9629	8654	8858
ENSMUSG00000032555.10	Topbp1	-0.0993839	5.45797	1.37308	0.249607	1	909	997	882	923	1099	1102
ENSMUSG00000032556.11	Bfsp2	0.472223	-0.38644	1.5969	0.215126	1	19	14.5	11.72	10	10	14
ENSMUSG00000032557.13	Uba5	-0.000391334	5.5705	2.48835e-05	0.99605	1	1093	1150	1005	1072	1144	1182
ENSMUSG00000032558.19	Nphp3	0.0407816	4.0352	0.10554	0.747314	1	402	450	379	430	380	441
ENSMUSG00000032560.14	Dnajc13	-0.0868948	5.65297	1.04928	0.313064	1	1025	1260	985	1191	1246	1183
ENSMUSG00000032561.15	Acpp	-0.131796	3.32603	0.751053	0.392351	1	198	221	201	227	235	249
ENSMUSG00000032562.13	Gnai2	-0.0165454	9.17492	0.0351395	0.852442	1	13200	14158	12694	14538	13667	14190
ENSMUSG00000032563.16	Mrpl3	-0.0165313	4.7692	0.030451	0.862528	1	618	671	586	671.74	663	648
ENSMUSG00000032564.16	Cpne4	3.53528	-3.08889	4.33351	0.0459217	0.980569	0	1	3	0	0	0
ENSMUSG00000032565.9	Nudt16	0.129266	3.99682	1.59934	0.214784	1	382	400	309	338	371	331
ENSMUSG00000032566.4	Nudt16l2	0	-3.49827	0	1	1	0	0	0	0	0	0
ENSMUSG00000032567.16	Aste1	0.0876042	2.88772	0.509323	0.480409	1	173.85	192.03	156.45	180.63	171.52	160.89
ENSMUSG00000032570.17	Atp2c1	0.0146607	6.52397	0.0432696	0.836487	1	1952.75	2169.97	1926.14	2032.37	2028.48	2204.41
ENSMUSG00000032571.14	Pik3r4	0.12518	5.50644	2.25251	0.14283	1	1101	1334	1009	1155	1096	1038
ENSMUSG00000032572.9	Col6a4	0.237309	0.0889779	0.216974	0.645092	1	28	37	26	29	41	10
ENSMUSG00000032575.16	Manf	-0.217229	6.18676	1.23431	0.277706	1	1375.74	1401.84	1350.9	1427.15	1797.69	1805.72
ENSMUSG00000032577.16	Mapkapk3	-0.302875	5.61906	8.29267	0.0069119	0.42846	891	1112	909	1097	1427	1222
ENSMUSG00000032578.7	Cish	-0.103886	6.12654	0.816197	0.372835	1	1799.49	1957	1642	1800.54	2330	1924
ENSMUSG00000032579.14	Hemk1	0.11398	3.1578	0.820094	0.371665	1	211	233	188	205	223	181
ENSMUSG00000032580.12	Rbm5	-0.0082876	7.22239	0.00429251	0.948188	1	3537	3793	3107	3663	3741	3553
ENSMUSG00000032582.14	Rbm6	0.00662398	6.21667	0.00408803	0.949402	1	1663.92	1851.96	1584.9	1728.97	1702.83	1876.97
ENSMUSG00000032583.7	Mon1a	0.0611098	4.52777	0.617491	0.437542	1	581	576	498	548	547	564
ENSMUSG00000032584.12	Mst1r	-0.124408	3.16294	0.206237	0.653635	1	214	248	151	205	243	246
ENSMUSG00000032586.9	Traip	-0.317753	1.35575	1.82649	0.185661	1	47	48	46	44	77	63
ENSMUSG00000032589.14	Bsn	0.233539	1.52095	0.927641	0.342426	1	69	71	70	78	58	51
ENSMUSG00000032590.14	Apeh	-0.0571276	5.53048	0.762688	0.388749	1	1004	1059	920	1062	1055	1129
ENSMUSG00000032591.15	Mst1	-0.690933	0.892418	7.3805	0.0103826	0.513305	31	31	31	47	38	73
ENSMUSG00000032593.5	Amigo3	-0.0487162	2.5715	0.070343	0.792474	1	137	117	120	136	131	139
ENSMUSG00000032594.11	Ip6k1	0.0823518	7.61332	0.925406	0.343	1	4590.66	5327.49	4333.92	4946.6	4498.76	4604.08
ENSMUSG00000032595.10	Cdhr4	-0.267461	5.13158	6.93497	0.0127269	0.561126	794.71	843.46	773.67	999.71	995.88	1043.95
ENSMUSG00000032596.14	Uba7	-0.561144	6.60263	8.71145	0.00698117	0.43085	1839.12	2185.49	1549.72	2539.17	3148.24	2866.26
ENSMUSG00000032598.8	Nckipsd	-0.0126603	4.57056	0.012463	0.911781	1	589	579	516	664	567	546
ENSMUSG00000032599.12	Ip6k2	0.228266	5.81125	7.20911	0.011224	0.532117	1407	1591	1349	1339	1259	1279
ENSMUSG00000032601.13	Prkar2a	0.0905501	6.651	1.46362	0.234882	1	2293	2469	2084	2152	2183	2386
ENSMUSG00000032602.6	Slc25a20	0.146654	4.83508	1.04042	0.315952	1	703	748	681	817	607	590.9
ENSMUSG00000032604.16	Qars	-0.0106409	6.16705	0.0245507	0.876439	1	1510	1795	1479	1656	1655	1721
ENSMUSG00000032606.7	Nicn1	0.092715	4.35724	0.921009	0.344133	1	475	523	460	534	431	465
ENSMUSG00000032607.12	Amt	0.0424889	3.41296	0.0769178	0.783235	1	234	270	278	285	235	277
ENSMUSG00000032609.12	Klhdc8b	0.224371	6.15374	1.42888	0.243624	1	1855	2124	1747	1785	1682	1649
ENSMUSG00000032611.9	1700102P08Rik	-0.0297996	-0.409562	0.00895239	0.925187	1	16	14	13	20	10	16
ENSMUSG00000032612.14	Usp4	0.00379017	6.69712	0.0035016	0.953167	1	2328	2495	2224	2395	2434	2525
ENSMUSG00000032615.14	Nt5m	0.0237075	3.42531	0.0298928	0.863781	1	253	287	248.17	288	272	250
ENSMUSG00000032621.8	Srek1	0.0252597	6.15614	0.0181284	0.894018	1	1719	1957	1521	1732	1766	1828
ENSMUSG00000032623.9	Oas1d	0	-3.49827	0	1	1	0	0	0	0	0	0
ENSMUSG00000032624.16	Eml4	-0.104643	5.57305	1.52812	0.225051	1	1015	1073	1002	1187	1179	1112
ENSMUSG00000032625.14	Thsd7a	-0.088951	1.6213	0.182038	0.672376	1	67	79	59	68	92	67
ENSMUSG00000032633.12	Flcn	0.158226	5.95183	2.31847	0.137295	1	1537	1857	1572	1644	1493	1511
ENSMUSG00000032637.15	Atxn2l	0.0329892	7.5635	0.0409118	0.841296	1	4502	5125	4040	4641	4669	4621
ENSMUSG00000032640.10	Chsy1	-0.123482	5.98801	2.39415	0.131251	1	1307	1446	1286	1530	1659	1409
ENSMUSG00000032641.18	Gpr19	0.117774	2.17304	0.59288	0.446741	1	95	100	109	103	101	90
ENSMUSG00000032643.12	Fhl3	-0.623324	2.37079	14.4383	0.00058641	0.109059	90	95	82	135	155	139.98
ENSMUSG00000032648.14	Pygm	-0.046977	4.99481	0.065699	0.799804	1	940	806	764	758	661	1309
ENSMUSG00000032649.14	Colgalt2	0.38514	4.81435	11.2697	0.00198381	0.226012	765	814	711	682	549	603
ENSMUSG00000032652.13	Crebl2	0.0707688	5.81898	0.613768	0.438915	1	1339	1451	1259	1481	1208	1343
ENSMUSG00000032656.14	2003-03-01	-0.034951	1.81417	0.0295517	0.864553	1	66	77	83	85	79	79
ENSMUSG00000032657.15	Fam189b	0.0188595	4.39803	0.0394547	0.843759	1	444	478	418	472	451	460
ENSMUSG00000032661.9	Oas3	-4.2894	3.05129	34.2265	6.65434e-06	0.00460988	14	37	16	228	687	448
ENSMUSG00000032666.16	1700025G04Rik	0.0483991	4.69104	0.228637	0.635664	1	562.38	682	568	698	559.89	572
ENSMUSG00000032667.17	Pon2	0.0568663	6.72579	0.60659	0.441579	1	2495.22	2523.64	2462.49	2505.1	2503.42	2532.2
ENSMUSG00000032671.5	A930018P22Rik	0	-3.41059	0	1	1	0	0	0	0	0	0
ENSMUSG00000032673.5	Prorsd1	0.028044	3.49661	0.0415953	0.839636	1	256	248	241	240	255	271
ENSMUSG00000032679.12	Cd59a	0.315245	4.0579	4.64728	0.0384296	0.922206	333	378	375	309	295	311
ENSMUSG00000032680.11	6820408C15Rik	-0.0968903	3.10607	0.349425	0.558434	1	201	192	196	197	193	272
ENSMUSG00000032688.9	Malt1	-0.489047	5.6772	6.41256	0.0182993	0.672325	868	1176	764	1029	1760	1296
ENSMUSG00000032690.16	Oas2	-5.47992	4.25055	71.4308	2.18005e-08	0.000113864	16	35	14	725	1318	986
ENSMUSG00000032691.14	Nlrp3	-0.372981	2.77816	4.63856	0.0386004	0.924157	138	166	146	180	193	237
ENSMUSG00000032698.15	Lmo2	0.162976	5.97648	2.08137	0.158456	1	1348	1636	1444	1489	1335	1310
ENSMUSG00000032702.16	Kank1	0.0112939	5.09772	0.0110486	0.916918	1	799	849	733	819	813	838
ENSMUSG00000032705.9	Exd2	-0.0238734	5.18013	0.0486105	0.826847	1	800	932	755	908	858	873
ENSMUSG00000032712.16	Resf1	-0.118598	6.84142	1.08519	0.30505	1	2354	3238	2534	2580	3436	3174
ENSMUSG00000032714.6	Syde1	0.124178	6.45351	2.42382	0.128966	1	2267.98	2315	2113	2276.99	2040.99	2114
ENSMUSG00000032715.9	Trib3	0.229037	2.65249	2.07196	0.159372	1	141	160	164	133	143	140
ENSMUSG00000032717.14	Mdfi	0.180335	2.85757	1.728	0.197657	1	183	205	176	204	160	156
ENSMUSG00000032718.4	Mansc1	0.0911258	4.16314	0.991345	0.326601	1	436	410	411	388	415	435
ENSMUSG00000032719.4	Sbspon	0.305718	0.876848	0.935411	0.34044	1	52.89	31.41	50.99	29.96	38.85	46.89
ENSMUSG00000032724.5	Abtb2	-0.127332	3.59072	1.18018	0.285128	1	327	304	249	335	311	359
ENSMUSG00000032725.10	Folr2	-0.9575	2.86753	6.72633	0.016171	0.633367	115.55	172.99	178.87	161.76	508.58	278.57
ENSMUSG00000032726.12	Bmp8a	-0.467501	-2.107	0.389402	0.53687	1	1	6	2	2	8	3
ENSMUSG00000032727.14	Mier3	-0.0329225	4.63677	0.0947928	0.76009	1	512	598	507	575	584	569
ENSMUSG00000032733.6	Snx33	0.0985568	5.69067	1.41628	0.24244	1	1333	1395	1116	1371	1184	1192
ENSMUSG00000032735.15	Ablim3	0.113784	6.67906	1.26627	0.268521	1	2677	2554	2296	2308	2274	2706
ENSMUSG00000032737.13	Inppl1	0.00505984	6.31877	0.00246399	0.960707	1	1838.35	2139.8	1786.76	2025.89	1938.88	2035.7
ENSMUSG00000032739.16	Pram1	-0.0792114	1.87173	0.0663105	0.798593	1	96	88	74	81.6	79	125
ENSMUSG00000032740.16	Ccdc88a	-0.170686	4.32972	2.62718	0.114489	1	384	470	374	397	528	517
ENSMUSG00000032741.9	Tpcn1	0.179842	6.34655	4.16351	0.0493052	1	2131	2202	1988	2039	1726	2080
ENSMUSG00000032743.15	D430042O09Rik	0.0425095	5.30576	0.162378	0.689554	1	789	1090	796	924	913	865
ENSMUSG00000032744.4	Heyl	0.179393	6.03332	0.965727	0.335432	1	1667	1644	1476	1837	1445	1136
ENSMUSG00000032745.18	Gpbp1	-0.08713	6.53681	1.38086	0.248296	1	1972	2095	1773	2048	2140	2297
ENSMUSG00000032750.13	Gab3	-0.140688	1.96616	0.605535	0.441974	1	70	110	65	83	102	95
ENSMUSG00000032754.14	Slc8b1	-0.0689513	5.21616	0.457729	0.503364	1	799	927	752	915	830	970
ENSMUSG00000032757.6	Bet1	0.0680647	4.93857	0.620004	0.43662	1	719	743	610	643	690	732
ENSMUSG00000032758.4	Kap	0	-3.49827	0	1	1	0	0	0	0	0	0
ENSMUSG00000032763.11	Ilvbl	-0.0469636	4.66451	0.327062	0.571238	1	576	644	532	619	606	666
ENSMUSG00000032766.9	Gng11	0.137222	6.34665	0.487747	0.49175	1	1930	1913	1972	1918	1786	1847
ENSMUSG00000032769.5	Trpa1	-2.58688	-3.34868	2.38896	0.136946	1	0	0	0	1	0	1
ENSMUSG00000032773.9	Chrm1	0.337495	0.808445	2.66781	0.111826	1	42.33	57	53	50	39	37
ENSMUSG00000032776.9	Mctp2	-0.440865	2.44969	8.32285	0.00682095	0.426572	95	113	101	137	143	159
ENSMUSG00000032777.9	Gtf3c1	0.0166413	6.93883	0.0274758	0.86935	1	2836	3160	2579	3128	2893	2826
ENSMUSG00000032782.19	Cntrob	0.0471409	3.68719	0.0982301	0.755921	1	292	337	248	305	300	279
ENSMUSG00000032783.9	Troap	-0.221777	1.62822	0.320394	0.576186	1	39	60	63	51	79	68
ENSMUSG00000032786.16	Alas1	0.125765	7.93825	1.79496	0.189403	1	5895.85	6463	5807.64	5485.8	5303.9	6652.86
ENSMUSG00000032788.15	Pdxk	-0.176127	5.52707	6.00499	0.019688	0.697207	915	1110	950.81	1160.62	1161	1191.56
ENSMUSG00000032796.8	Lama1	-1.72127	1.92774	9.08702	0.00621203	0.405522	28	40	37	193	78	92
ENSMUSG00000032802.8	Srxn1	-0.328046	5.03456	7.42143	0.0101919	0.508412	679	651	589	1010	726	786
ENSMUSG00000032803.15	Cdv3	-0.0828477	6.96977	1.66355	0.206018	1	2778.98	2785.01	2649.29	3064.49	2934.59	3118.61
ENSMUSG00000032806.13	Slc10a3	0.0758575	4.41441	0.325652	0.572065	1	497.75	515.39	451	492	493.79	466.45
ENSMUSG00000032807.5	Alox12b	2.00303	-3.08906	2.36769	0.13426	1	0	3	2	0	0	1
ENSMUSG00000032808.2	Cyp2c38	0	-3.49827	0	1	1	0	0	0	0	0	0
ENSMUSG00000032812.18	Arap1	-0.125839	7.08308	2.47131	0.125405	1	2926.19	3337.4	2693.26	3470.06	3377.31	3350.51
ENSMUSG00000032815.16	Fanca	-0.290536	3.03748	3.16975	0.084149	1	160.5	199.27	157.05	164.88	252.06	242.46
ENSMUSG00000032816.15	Igdcc4	-0.151048	2.3732	0.427485	0.51772	1	124	101	133	147	139	133
ENSMUSG00000032818.16	Loxhd1	0.0373489	-3.17638	0.00100189	0.974964	1	0	2	0	0	1	1
ENSMUSG00000032826.18	Ank2	-0.10629	2.86635	0.302177	0.586193	1	180	159	166	158	195	218
ENSMUSG00000032827.15	Ppp1r9a	0.189836	6.01342	1.64834	0.210058	1	1463	1637	1411	1605	1256	1272
ENSMUSG00000032834.11	Pwp2	-0.0713713	4.28697	0.644092	0.427929	1	425	499	432	513	455	522
ENSMUSG00000032839.13	Trpc1	0.224319	3.75892	2.70814	0.109254	1	317	368	338	329	267	321
ENSMUSG00000032840.7	2410131K14Rik	0.0235995	4.06898	0.0735053	0.787975	1	399	411	354	384	412	401
ENSMUSG00000032841.15	Prr5l	-0.152291	5.09348	1.53244	0.224412	1	596	746	652	805	753	758
ENSMUSG00000032842.13	Abcc10	0.0231894	3.74803	0.0211645	0.885212	1	371	351	246	348	301	344
ENSMUSG00000032845.16	Alpk2	-0.689474	0.364794	2.83687	0.101935	1	26	17	16	28	36.9	35
ENSMUSG00000032846.10	Zswim6	-0.149681	4.99472	2.30391	0.138495	1	721	727	701	787	803	910
ENSMUSG00000032849.14	Abcc4	-0.0434355	4.2565	0.233899	0.631816	1	418	466	398	473	474	433
ENSMUSG00000032850.16	Rnft2	0.182843	1.43556	0.593903	0.446353	1	85	72	52	54	71	67
ENSMUSG00000032852.3	Rspo4	0.546377	0.0281371	3.71229	0.0625908	1	34	21	27	20	17	22
ENSMUSG00000032854.12	Ugt8a	0.402368	0.345841	1.5765	0.218013	1	30	26	31	19	29	21
ENSMUSG00000032855.6	Pkd1	0.204092	7.78388	3.46411	0.0715703	1	5622.15	6049.83	4969.32	5254.39	4863.2	4967.22
ENSMUSG00000032860.5	P2ry2	-0.335516	4.046	5.65837	0.0232638	0.757078	332	426	339	433	604	404
ENSMUSG00000032864.4	Rag2	-2.16048	-2.5556	1.52602	0.22732	1	0	1	0	0	6	0
ENSMUSG00000032867.8	Fbxw8	0.192299	6.88239	7.46514	0.00999242	0.505283	2839.74	3199	2739.49	2549.78	2563.95	2920.58
ENSMUSG00000032869.15	Psmf1	0.0984061	5.14229	1.48491	0.231578	1	849	917	766	864	751	857
ENSMUSG00000032870.8	Smap2	-0.128364	6.08008	3.4319	0.0728378	1	1462	1585	1284	1562	1687	1693
ENSMUSG00000032872.16	Cyb5r4	-0.097096	5.59346	0.66623	0.420257	1	1001.27	1069.84	941.62	1083.53	1140.61	1146.05
ENSMUSG00000032875.8	Arhgef17	0.15131	7.30996	2.11005	0.155702	1	3915	4443	3731	3758	3937	3670
ENSMUSG00000032878.16	Ccdc85a	0.56672	5.00225	15.3714	0.000493206	0.0976214	867	1029	832	669	552	703
ENSMUSG00000032883.15	Acsl3	-0.0645103	4.59403	0.351569	0.557236	1	584.18	559.52	528.1	520	613.05	699.9
ENSMUSG00000032889.7	Gm6685	-0.280731	0.257638	0.877924	0.355523	1	17.78	24.12	24.04	35.2	30.15	18.47
ENSMUSG00000032890.17	Rims3	-0.0958873	1.88857	0.210598	0.649284	1	84	62	70	94	59	90
ENSMUSG00000032892.14	Rangrf	-0.206287	2.06667	1.27419	0.267056	1	97.03	97.18	77.38	103.39	109.24	114.67
ENSMUSG00000032894.13	1700031F05Rik	0	-3.49827	0	1	1	0	0	0	0	0	0
ENSMUSG00000032897.17	Nfyc	-0.00640231	5.30393	0.00667138	0.935392	1	865.85	930.21	885.67	997.7	854.74	970.87
ENSMUSG00000032898.9	Fbxo21	0.120324	5.11526	2.17256	0.149893	1	826	910	795	836	778	821
ENSMUSG00000032899.14	Styk1	0.171782	0.797884	0.499571	0.48461	1	32	42	36	25	38	39
ENSMUSG00000032900.15	Tex43	0	-3.47591	0	1	1	0	0	0	0	0	0
ENSMUSG00000032902.1	Slc16a1	-0.122501	5.07813	0.545859	0.466565	1	777	801	691	750	1034	795
ENSMUSG00000032905.5	Atg12	0.0422587	5.72242	0.310247	0.581257	1	1224	1276	1137	1285	1231	1178
ENSMUSG00000032908.9	Sgpp2	-0.0786843	5.84201	0.337604	0.565719	1	1200	1576.14	1317	1339.88	1759.56	1407.6
ENSMUSG00000032911.6	Cspg4	0.15689	5.46342	0.985235	0.329956	1	1234	1176	1088	1063	1170	1051
ENSMUSG00000032913.13	Lrig2	0.0388338	4.83423	0.176414	0.677174	1	564	708	614	643	617	659
ENSMUSG00000032915.6	Adgre4	-0.610389	3.32331	5.10098	0.0329503	0.872499	167	229	174	330	283	294
ENSMUSG00000032921.13	Odf4	-0.485513	-2.15007	0.483441	0.491696	1	3	1	4	3	3	6
ENSMUSG00000032925.16	Itgbl1	0.00657675	2.83782	0.000779067	0.977922	1	165	170	178	247	135	154
ENSMUSG00000032932.15	Hspa13	-0.143921	5.37964	4.23069	0.0476096	0.993489	899	932	837	991	1032	1062
ENSMUSG00000032936.13	Camkv	0.433856	-2.92825	0.140903	0.710003	1	2	1	1	2	0	1
ENSMUSG00000032937.5	Fshr	0	-3.49827	0	1	1	0	0	0	0	0	0
ENSMUSG00000032939.14	Nup93	-0.0837041	4.63013	0.787639	0.381186	1	507	635	565	584	701	605
ENSMUSG00000032940.16	Rbm11	-0.0490838	-1.26954	0.00959534	0.922555	1	2	8	12	4	7	13
ENSMUSG00000032942.14	Ucp3	0.0365067	2.01579	0.0318496	0.85944	1	111	98	84	103	89	107
ENSMUSG00000032946.16	Rasgrp2	0.3117	6.64673	5.65834	0.0240956	0.767323	2840.82	2946.77	2523	2185	2228	2592
ENSMUSG00000032948.10	Lipi	0	-3.49827	0	1	1	0	0	0	0	0	0
ENSMUSG00000032952.11	Ap4b1	0.0151014	4.37877	0.0293268	0.865064	1	481.72	559	399	540	478.71	464.27
ENSMUSG00000032959.12	Pebp1	0.0821895	6.93462	0.343745	0.562362	1	2784.94	2994.13	2567.29	2840.3	2625.77	2776.33
ENSMUSG00000032965.11	Ift57	-0.081153	4.12998	0.380212	0.541687	1	368.99	393.97	370	407.95	393.98	453.97
ENSMUSG00000032966.14	Fkbp1a	0.119442	8.23924	1.4817	0.232074	1	7742	7356	7083	7048	7066	7295
ENSMUSG00000032968.4	Inha	0.314722	1.52896	1.43574	0.239296	1	93	70	71	78	71	48
ENSMUSG00000032977.9	Fam207a	-0.0818254	4.87883	1.17813	0.285539	1	642	705	630	747	741	700
ENSMUSG00000032978.14	Guca2b	0	-3.34871	0	1	1	0	0	0	0	0	0
ENSMUSG00000032985.15	5730522E02Rik	0.575944	-3.21296	0.21472	0.646408	1	1	0	2	0	1	1
ENSMUSG00000032987.9	Olfr281	2.64522	-3.36887	2.56288	0.123491	1	2	0	0	0	0	0
ENSMUSG00000032988.4	Slc16a8	0.243114	-2.33807	0.0664986	0.798093	1	5	2	1	3	2	2
ENSMUSG00000032997.16	Chpf	0.0551563	5.94423	0.694618	0.410542	1	1562	1490	1309	1397	1472	1523
ENSMUSG00000032998.16	Foxj3	0.0202919	5.80596	0.0477097	0.828432	1	1374	1448	1265	1429	1388	1397
ENSMUSG00000032999.10	Nlrp4f	3.15202	-3.12309	4.06224	0.0528061	1	3	0	0	0	0	0
ENSMUSG00000033004.15	Mycbp2	-0.0961284	6.32942	0.924329	0.343277	1	1549	1933	1398	1735	1867	1826
ENSMUSG00000033006.10	Sox10	-0.0725774	-0.961778	0.0209621	0.885756	1	18	9	10	8	9	24
ENSMUSG00000033007.15	Asic4	-2.13782	-2.77667	2.59071	0.116941	1	1	0	0	3.95	2	0
ENSMUSG00000033009.15	Ogfod1	-0.0499171	5.02114	0.272287	0.605259	1	704	815	682	825	763	792
ENSMUSG00000033014.12	Trim33	-0.163143	5.63481	5.49876	0.0251432	0.779564	1031	1090	974	1173	1214	1239
ENSMUSG00000033015.16	4933427E13Rik	0	-3.49827	0	1	1	0	0	0	0	0	0
ENSMUSG00000033016.16	Nfatc1	-0.0774532	6.09113	0.885372	0.353517	1	1492	1665	1456	1649	1627	1816
ENSMUSG00000033020.7	Polr2f	0.0988734	3.93385	0.4441	0.509745	1	349.87	386	335.71	320.55	348	377.95
ENSMUSG00000033021.16	Gmppa	-0.00142513	5.15314	0.000374615	0.984674	1	775	932	773	828	878	886
ENSMUSG00000033022.8	Cdo1	0.329072	7.2338	4.39253	0.0459031	0.980569	4102	4173	3959	3382	3194	3635
ENSMUSG00000033024.16	Klra9	0.279851	1.26767	0.849584	0.363306	1	56	65	42	40.44	56	43
ENSMUSG00000033027.15	Klrc3	-2.75607	-2.08494	8.8441	0.00543729	0.385345	1	1.15	0	3.31	4.81	9.34
ENSMUSG00000033029.12	1700088E04Rik	0.0856024	4.00942	0.341868	0.562698	1	419.1	430.05	356.9	367.16	374.47	446.82
ENSMUSG00000033031.13	Cip2a	-0.292689	2.93287	1.33514	0.257851	1	131	140	157	127	212	212
ENSMUSG00000033032.15	Afap1l1	0.228158	8.07335	5.72144	0.0225638	0.744349	6900.71	7459.65	6514.71	6569.59	5836.81	6232.93
ENSMUSG00000033033.10	Calhm2	0.00222904	4.50217	0.000468258	0.982865	1	505.3	549.38	508.14	519.33	539.43	575.23
ENSMUSG00000033036.9	Gm7879	0.379149	0.53235	1.4438	0.238009	1	33.55	38.03	28.97	29.24	27.94	23.33
ENSMUSG00000033039.10	Micall1	0.00502481	6.50857	0.0012315	0.97226	1	2199.03	2446.95	2104.39	2482.29	2241.53	2307.23
ENSMUSG00000033044.12	Dhrs7c	-0.0575407	0.665076	0.0172042	0.89658	1	40	16	37	41	13	49
ENSMUSG00000033047.5	Eif3l	-0.0466584	6.60279	0.191313	0.664653	1	1934	2293	1988	2210	2273	2225
ENSMUSG00000033053.4	1700028P14Rik	0.105643	1.38546	0.202191	0.655874	1	54	56	59	49	48	68
ENSMUSG00000033054.7	Npat	-0.0195987	4.3261	0.0417226	0.839394	1	443	505	383	471	450	486
ENSMUSG00000033055.12	Ankrd54	0.0288467	4.6735	0.152166	0.69896	1	594	599	545	600	593	590
ENSMUSG00000033059.7	Pygb	-0.063208	6.84586	0.931027	0.341558	1	2584	2633	2477	2661	2816	2946
ENSMUSG00000033060.16	Lmo7	0.271732	8.50821	6.8483	0.0132463	0.567765	9231	10045	8655	7846	7482	8878
ENSMUSG00000033061.15	Resp18	-0.134302	-0.741947	0.091385	0.764306	1	17	4	15	13	10	19
ENSMUSG00000033063.8	Cntnap3	0	-3.45384	0	1	1	0	0	0	0	0	0
ENSMUSG00000033065.14	Pfkm	0.0224424	4.91722	0.0255942	0.873967	1	772	751	728	815	632.61	879.02
ENSMUSG00000033066.15	Gas7	-0.257629	5.93587	3.09786	0.0895869	1	1183	1408	1150	1582	1755	1324
ENSMUSG00000033068.16	Entpd6	-0.101794	3.93209	0.838096	0.36653	1	314	374	270	349	347	375
ENSMUSG00000033075.17	Senp1	-0.12619	5.42897	3.38434	0.0747562	1	909.95	1028.89	855.95	1052.97	1090.81	1040.97
ENSMUSG00000033080.9	Vsx1	0.0390176	-3.41081	0.000695818	0.979201	1	0	1	0	0	0	1
ENSMUSG00000033082.10	Clec1a	0.396608	6.92382	5.51334	0.0270599	0.80326	3223	3518	2898	2411	2492	2747
ENSMUSG00000033083.16	Tbc1d4	-0.192547	5.3612	3.55927	0.0679669	1	783	1020	727	934	1106	966
ENSMUSG00000033088.19	Triobp	-0.117314	5.5662	2.54714	0.119951	1	1180	1147	1043	1259	1273	1295
ENSMUSG00000033096.7	Apmap	0.0685979	6.06286	0.596912	0.445213	1	1516.96	1677	1521	1577.99	1547.99	1578.99
ENSMUSG00000033099.10	Nol12	-0.06877	3.74266	0.193408	0.662939	1	294	335	264	303	344	330
ENSMUSG00000033102.15	Cdc14b	-0.0564556	4.49481	0.32658	0.571521	1	506	592	462	560	528	605
ENSMUSG00000033105.12	Lss	-0.0203067	5.0883	0.0169614	0.897334	1	723	866	629	578.99	903	859.96
ENSMUSG00000033106.6	Slc7a6os	-0.0150908	4.57715	0.0273796	0.869577	1	508	577	486	559	561	538
ENSMUSG00000033107.6	Rnf125	-0.141163	3.41185	1.07421	0.307472	1	208	270	191	268	242	258
ENSMUSG00000033111.16	3830406C13Rik	0.0691107	5.05597	0.501258	0.483879	1	763.07	745.36	755.97	735.02	719.72	811.23
ENSMUSG00000033114.11	Slc35d2	0.0400757	3.17657	0.124823	0.72609	1	192	212	189	212	167	225
ENSMUSG00000033122.14	Hsd17b3	0	-3.49827	0	1	1	0	0	0	0	0	0
ENSMUSG00000033124.16	Atg9a	0.129862	5.95521	3.43273	0.0728049	1	1510.53	1670	1409.59	1561	1382	1440.18
ENSMUSG00000033126.5	Ybey	-0.070199	3.45145	0.241432	0.6264	1	259.04	259.22	218.89	287.09	230.59	292.01
ENSMUSG00000033128.9	Gga1	0.0311207	6.53278	0.240638	0.626966	1	2184	2311	2007	2280	2116	2259
ENSMUSG00000033147.16	Slc22a15	-0.0784371	4.29792	0.687371	0.412969	1	401	463	418	440	457	520
ENSMUSG00000033149.17	Phldb2	0.0629991	7.70777	0.479053	0.493654	1	4752	5471	4455	4950	4894	4819
ENSMUSG00000033152.13	Podxl2	0.201288	3.12189	1.48522	0.231531	1	217.38	257.71	193.8	199.44	218.44	187.97
ENSMUSG00000033156.9	Cst10	0	-3.49827	0	1	1	0	0	0	0	0	0
ENSMUSG00000033157.17	Abhd10	0.16653	3.35183	2.3135	0.137703	1	240	290	211.97	235	214.85	238.97
ENSMUSG00000033159.14	Cnppd1	0.0272474	6.25246	0.156872	0.694582	1	1787	1923	1696	1985	1736	1828
ENSMUSG00000033161.10	Atp1a1	0.0156819	8.99489	0.0475759	0.828669	1	12217	13402	11388	12917	11980	13375
ENSMUSG00000033166.11	Dis3	-0.0918255	4.07855	1.04992	0.312919	1	371.91	374.6	342	394.61	412.61	406.94
ENSMUSG00000033170.14	Card10	0.231695	6.44989	2.14801	0.154847	1	2453	2691	2310	2374	2008	2256
ENSMUSG00000033174.17	Mgll	0.21712	7.01536	6.42818	0.0161107	0.632829	3332	3407	3221	2806	2964	3211
ENSMUSG00000033177.13	Tmprss7	-1.1282	-2.74366	0.880207	0.354907	1	0	2	0	3	0	2
ENSMUSG00000033182.12	Kbtbd12	-0.360636	-1.70484	0.273674	0.604345	1	4	3	4	4	0	11
ENSMUSG00000033184.14	Tmed7	0.0858516	6.95431	1.15868	0.289483	1	2733	2883.63	2569.63	2582.36	2623	2868
ENSMUSG00000033186.9	Mzt1	0.0969059	5.09965	1.41509	0.242634	1	729	713	719	629	705	787
ENSMUSG00000033187.8	BC016579	-0.690413	-1.94424	1.43914	0.238752	1	6	1	4	7	4	8
ENSMUSG00000033191.14	Tie1	0.153088	8.20685	2.0539	0.161148	1	7709	8286	6994	7920	6586	7101
ENSMUSG00000033192.5	Lpcat2	-0.608955	3.77759	24.1601	2.3235e-05	0.0115519	184.63	251.85	212.81	333.97	344.13	356.32
ENSMUSG00000033196.17	Myh2	-1.64238	-2.72793	1.47933	0.232702	1	1	1	0	0	0	7.39
ENSMUSG00000033200.16	Tpsg1	-3.09277	-3.21278	3.03608	0.0973711	1	0	0	0	0	2	1
ENSMUSG00000033207.7	Mamdc2	0.172213	7.0667	1.53099	0.226151	1	3532	3899	3281	3816	3072	3041
ENSMUSG00000033208.7	S100b	-0.0682622	1.0389	0.0843717	0.773261	1	48	47	46	45	52	58
ENSMUSG00000033209.17	Ttc28	0.198919	6.15772	2.81611	0.103035	1	1874	2084	1573	1845	1689	1484
ENSMUSG00000033210.16	Slc9c1	0	-3.45382	0	1	1	0	0	0	0	0	0
ENSMUSG00000033213.16	AA467197	-1.9323	2.94243	9.78084	0.00485839	0.365283	39	87	65	100	477	179
ENSMUSG00000033214.10	Slitrk5	-3.75768	-2.97503	5.88549	0.0214319	0.73094	0	0	0	2	1	2
ENSMUSG00000033216.9	Eefsec	0.0837962	3.85995	0.754458	0.391292	1	335.42	374.68	295.68	294.75	339.39	356.34
ENSMUSG00000033219.8	Gm9758	0.0574192	-3.38766	0.00150479	0.969374	1	0	1	0	0.98	0	0
ENSMUSG00000033220.7	Rac2	-0.357926	6.79659	5.22147	0.0306687	0.853392	1630	2054	1782	2212	2504	2606
ENSMUSG00000033222.16	Ttf2	-0.120438	4.00173	1.01123	0.321867	1	298	400	315	345	411	392
ENSMUSG00000033227.7	Wnt6	-1.05281	-1.05789	3.65749	0.0644593	1	2	3	4	10	4	6
ENSMUSG00000033228.8	Scaf11	-0.0338467	6.82758	0.255389	0.616637	1	2349	2801	2390	2577	2748	2739
ENSMUSG00000033233.17	Trim45	0.0569327	2.19777	0.112555	0.73936	1	88	117	82	111	90	86
ENSMUSG00000033237.19	Arid2	0.132382	6.20955	4.09114	0.0512069	1	1608	1887	1626	1624	1600.05	1659
ENSMUSG00000033249.10	Hsf4	0.274956	3.18286	4.47558	0.0419527	0.953284	239	224	209	212	169	201
ENSMUSG00000033253.18	Szt2	0.0777336	6.30928	0.238285	0.629574	1	1732	2159	1410	1864	1754	1595
ENSMUSG00000033255.8	Gm5134	-0.0921108	-1.45057	0.0420116	0.841279	1	4	6	7	4	9	6
ENSMUSG00000033256.14	Shf	0.0257961	1.37078	0.0175622	0.895369	1	51	50	58	64	54	46
ENSMUSG00000033257.14	Ttll4	0.0803938	5.64204	0.882672	0.354243	1	1146	1310	1070	1179	1185	1116
ENSMUSG00000033268.8	Duox1	-0.520451	-1.86107	0.698117	0.409378	1	4	7	5	4	16	4
ENSMUSG00000033272.12	Slc35a4	0.0310922	6.32446	0.181291	0.673008	1	1968.7	2088.56	1697	1906.57	1917.36	2057.78
ENSMUSG00000033276.18	Stk36	0.269418	3.97585	3.89262	0.0568548	1	422	427	362	396	324	330
ENSMUSG00000033278.10	Ptprm	0.145286	7.29202	1.81961	0.18647	1	3918	4379	3570	3910	3821	3463
ENSMUSG00000033282.14	Rpgrip1l	-0.192525	4.11419	4.24361	0.0472909	0.990768	337	384	317	383	420	436
ENSMUSG00000033285.15	Wdr3	-0.165714	4.79641	4.52114	0.0409844	0.944499	577.43	606.93	554.53	690.78	638.45	713.39
ENSMUSG00000033287.16	Kctd17	-0.0158986	4.91549	0.026533	0.871591	1	664	754	602	702	752	676
ENSMUSG00000033294.11	Noc4l	-0.0923737	3.86339	0.773223	0.385529	1	323	339	273	359	365	316
ENSMUSG00000033295.14	Ptprf	0.0414624	8.70544	0.184021	0.670705	1	9159	11178	8407	10049	10252	8762
ENSMUSG00000033306.15	Lpp	-0.0502834	6.9717	0.304295	0.584889	1	2730	3127	2718	2798	3598	2874
ENSMUSG00000033307.7	Mif	-0.0483737	4.77391	0.0782672	0.78184	1	596.65	582.39	528.28	602.64	623.76	621.56
ENSMUSG00000033308.16	Dpyd	0.221462	2.69206	1.76983	0.192451	1	145	153	175	136	161	129
ENSMUSG00000033313.11	Fbxl8	-0.0444025	3.08449	0.110097	0.742116	1	190	221	148	179	199	222
ENSMUSG00000033316.14	Galnt9	-0.34957	0.357695	1.42492	0.241038	1	28	21	14	26	23	35
ENSMUSG00000033318.7	Gstt2	0.155488	4.45216	2.19596	0.147784	1	489	588	479	522	466	470
ENSMUSG00000033319.5	Fem1c	-0.112085	5.83659	1.89601	0.177721	1	1226	1322	1183	1239	1580	1397
ENSMUSG00000033323.14	Ctdp1	-0.107145	4.96275	2.08646	0.157963	1	721	749	620	800	789	762
ENSMUSG00000033326.15	Kdm4a	0.0224097	6.22343	0.0468104	0.830031	1	1711	1988	1633	1858	1846	1775
ENSMUSG00000033327.18	Tnxb	-0.0742013	7.46247	0.0947918	0.760973	1	4410	5043	3916	5324	4703.82	4644
ENSMUSG00000033335.17	Dnm2	0.0372544	7.41842	0.268628	0.607684	1	3974.86	4625.52	3816.07	4129.18	4161.07	4344.61
ENSMUSG00000033342.14	Plppr5	0.57815	-1.34502	0.643168	0.428258	1	7	10	2	8	5	0
ENSMUSG00000033343.1	Magea4	0	-3.47585	0	1	1	0	0	0	0	0	0
ENSMUSG00000033350.7	Chst2	0.329219	5.08834	14.3924	0.000596435	0.110183	994	899	821	737	762	763
ENSMUSG00000033352.11	Map2k4	0.0113851	5.87293	0.0307957	0.861761	1	1337	1518	1321	1368	1548	1413
ENSMUSG00000033355.6	Rtp4	-2.6003	4.79087	58.1262	1.17055e-07	0.000270304	184	245	174	918.85	1766	1115
ENSMUSG00000033356.3	Pus7l	-0.218166	1.99198	1.39239	0.24637	1	80	94	92	123	107	94
ENSMUSG00000033361.13	Prrg3	-0.000856934	6.50467	3.99922e-05	0.994998	1	2032	2484	2014	2155	2684	1967
ENSMUSG00000033364.13	Usp37	-0.0731012	4.55118	0.592911	0.446729	1	504	571	483	549	593	570
ENSMUSG00000033365.14	Ipo13	0.126897	5.75592	3.40717	0.0738284	1	1298	1369	1242	1266	1281	1198
ENSMUSG00000033368.8	Trim69	-0.581577	-1.30081	0.966913	0.332549	1	4	9	3	11	7	7
ENSMUSG00000033373.16	Fntb	0.22507	4.08014	6.99815	0.0123622	0.555206	432	447	414	352	375	432
ENSMUSG00000033377.14	Palmd	0.0273063	5.50506	0.0476043	0.8287	1	1057	1009	891	1151.9	923	961
ENSMUSG00000033379.13	Atp6v0b	0.0237901	6.62707	0.079428	0.77982	1	2243	2372.41	2113	2352	2297	2274
ENSMUSG00000033382.15	Trappc8	0.0289363	6.04384	0.179883	0.674204	1	1580	1713	1479	1572	1666	1651
ENSMUSG00000033383.6	Rtp1	0	-3.369	0	1	1	0	0	0	0	0	0
ENSMUSG00000033386.10	Frrs1	0.0660477	4.44336	0.254081	0.617538	1	559	568	435	548	548	459
ENSMUSG00000033389.16	Arhgap44	0.11144	6.0049	1.89962	0.17732	1	1525	1726	1363	1435	1517	1503
ENSMUSG00000033392.16	Clasp2	0.096027	5.686	1.20435	0.280334	1	1222	1333	1097	1248	1150	1170
ENSMUSG00000033396.13	Spg11	0.0222097	5.05848	0.0468392	0.829979	1	673.81	824.86	672.45	785.81	750	694.43
ENSMUSG00000033400.14	Agl	-0.0679181	4.61618	0.468487	0.498425	1	567	524	510	621	541	598
ENSMUSG00000033405.4	Nudt15	-0.125229	2.25411	0.64134	0.428908	1	100.31	105.48	101	98.93	121.73	130
ENSMUSG00000033409.14	Syce1l	-1.35329	-2.89824	1.55962	0.220437	1	1	0	1	2	2	2
ENSMUSG00000033411.16	Ctdspl2	0.028102	4.42899	0.105147	0.747768	1	454	545	429	483	511	466
ENSMUSG00000033416.15	Gucd1	-0.033841	5.13303	0.197423	0.659686	1	755.64	798	695	839.96	760.59	807
ENSMUSG00000033417.16	Cacul1	-0.0644479	5.93381	1.02524	0.318588	1	1388	1419	1255	1418	1522	1503
ENSMUSG00000033419.16	Snap91	-0.610999	-1.45272	1.1988	0.281426	1	4	1	6	5	4	9
ENSMUSG00000033420.12	Antxr1	-0.0199796	7.82877	0.0534294	0.818615	1	5683	5874	5101	6383	6000	5264
ENSMUSG00000033423.16	Eri3	0.047467	5.08482	0.374623	0.544656	1	776	828	751	775	793	817
ENSMUSG00000033427.14	Upb1	-0.402206	0.241909	1.2817	0.265677	1	16	20	19	22	36	18
ENSMUSG00000033429.10	Mcee	-0.0976951	4.18314	0.420634	0.52131	1	370	396	376	476	360	445
ENSMUSG00000033430.10	Terf2ip	0.0355434	5.06677	0.177587	0.676166	1	809	798	771	840	781	811
ENSMUSG00000033434.15	Gtpbp6	0.0509065	4.48062	0.344873	0.560994	1	578.77	608.63	456.98	569.24	501.63	585.2
ENSMUSG00000033436.13	Armcx2	-0.0754294	5.40082	0.893832	0.351257	1	1018	985	878	1139	1026	1011
ENSMUSG00000033439.12	Trmt13	0.0414813	3.14318	0.0730396	0.788631	1	198.61	215.89	197.27	201.03	209.77	211.27
ENSMUSG00000033444.14	Specc1l	0.223396	7.90784	5.35638	0.0269601	0.80248	6472	6800	5794	6396	5525	5138
ENSMUSG00000033446.7	Lpar6	-0.0970038	4.55971	0.961456	0.333898	1	459	519	412	526	453	574
ENSMUSG00000033450.8	Tagap	-0.46325	4.18509	13.1206	0.000961699	0.15062	294.68	415.59	340.47	442.74	495.59	574.51
ENSMUSG00000033453.8	Adamts15	0.314167	6.38373	5.0251	0.0331338	0.874432	2569	2817	2363	1877	2414	2217
ENSMUSG00000033454.6	Zbtb1	-0.0721423	5.20162	0.527906	0.47257	1	830	911	747	919	906	906
ENSMUSG00000033458.17	Fan1	0.0619541	2.96198	0.203686	0.65469	1	182	205	151	177	182	178
ENSMUSG00000033460.14	Armcx1	0.0926662	4.82788	0.790202	0.380422	1	727	712	706	739	694	676
ENSMUSG00000033467.12	Crlf2	-0.0389685	4.39465	0.0673602	0.79696	1	407	525	376	415	482	502
ENSMUSG00000033470.12	Cysltr2	-0.059029	1.54891	0.0940366	0.761018	1	55	80	48	55	67	76
ENSMUSG00000033475.15	Tomm6	0.0828564	5.53073	0.286305	0.597038	1	1105.31	1143.07	971.49	1074.92	1051.39	1050.94
ENSMUSG00000033478.5	Fam160b1	0.0258428	5.86489	0.0830027	0.775056	1	1356	1474	1200	1460	1376	1295
ENSMUSG00000033486.14	Catsper2	0.277844	1.0521	1.49659	0.229791	1	40	54	42	46	31	40
ENSMUSG00000033487.14	Fndc3a	-0.0900437	6.32931	0.86713	0.35846	1	1602	1985	1601	1805	2011	1944
ENSMUSG00000033488.11	Cryzl2	-0.0808165	3.89276	0.570771	0.455268	1	305	370	333	368	373	374
ENSMUSG00000033491.13	Prss35	-0.467338	1.52233	4.47086	0.0420544	0.955205	58	64	60	65	121	77
ENSMUSG00000033498.14	Strc	-1.18199	-1.13662	3.86308	0.057753	1	4	4	4	7	11	11
ENSMUSG00000033499.14	Larp4b	0.0151814	6.79936	0.0475966	0.828632	1	2517	2832	2417	2891	2663	2472
ENSMUSG00000033501.5	Crygs	1.86526	-3.21277	1.25702	0.271992	1	0	0	1	0	0	0
ENSMUSG00000033502.15	Cdc14a	-0.0947535	5.21646	1.13503	0.294375	1	802	839	762	866	833	989
ENSMUSG00000033508.7	Asprv1	-0.971057	1.02805	4.96209	0.0344847	0.886114	26	37	28	56	41	90
ENSMUSG00000033510.14	Otud7a	-0.894945	-1.85573	2.17944	0.149269	1	2	2	4	7	3	6
ENSMUSG00000033520.2	Idi2	-1.81235	-3.21245	1.27874	0.267014	1	0	0	0	0	1	0
ENSMUSG00000033526.16	Ppip5k1	0.0346287	5.09476	0.132527	0.718129	1	779.46	853.13	715.39	865.91	752.04	776.85
ENSMUSG00000033530.8	Ttc7b	0.168161	5.38596	4.09343	0.0511454	1	1050.64	1068.39	935.85	941.4	899.42	1004.15
ENSMUSG00000033533.14	Acsm1	-0.18508	3.04865	0.579159	0.453145	1	177	192	183	300	148	210
ENSMUSG00000033538.13	Casp4	-0.626847	3.98623	12.8671	0.00120707	0.173393	266	312	279	358	527	499
ENSMUSG00000033540.18	Idua	0.049857	4.87854	0.144813	0.70605	1	730	793.97	596	735	653	748
ENSMUSG00000033542.13	Arhgef5	0.0158516	6.35364	0.0402101	0.842291	1	1883	2032	1707	1937	1998	1872
ENSMUSG00000033543.17	Gtf2a2	0.0263711	4.88405	0.100153	0.753623	1	658	702	612	657	636	733
ENSMUSG00000033544.6	Angptl1	-0.350657	-1.64814	0.37551	0.544183	1	8	1	7	8.4	6	7.33
ENSMUSG00000033545.14	Znrf1	0.0569278	6.69938	0.244265	0.624421	1	2492.72	2613.62	2299.18	2705.56	2315.17	2425.83
ENSMUSG00000033554.17	Dph5	-0.0141251	2.66407	0.00880904	0.925786	1	133.32	171	122	152	139.35	157.04
ENSMUSG00000033557.17	Fam20b	-0.0493817	6.57623	0.402588	0.530095	1	2025.85	2358.03	2139.63	2346.54	2339.56	2377.39
ENSMUSG00000033565.18	Rbfox2	0.0768311	6.55169	0.711287	0.40504	1	2285	2603	2118	2313	2313	2307
ENSMUSG00000033569.17	Adgrb3	3.12509	-3.19446	3.98895	0.0566754	1	0	3	0	0	0	0
ENSMUSG00000033576.12	Apol6	-0.425441	1.93389	0.837521	0.36937	1	62	80	61	77	118	89
ENSMUSG00000033577.18	Myo6	0.104487	6.71132	1.28355	0.26534	1	2637	2786	2359	2566	2542	2454
ENSMUSG00000033578.7	Tmem35a	0.266858	1.92199	1.52634	0.225316	1	105	87	78	103	58	74
ENSMUSG00000033579.16	Fa2h	0.0666349	-2.03902	0.00919513	0.924182	1	4	3	3	4	1	5
ENSMUSG00000033581.17	Igf2bp2	0.109928	3.93241	0.855672	0.361614	1	377	456	357	413	363	374
ENSMUSG00000033585.5	Ndn	0.23477	4.00748	3.58134	0.0671606	1	414	392	414	395	327	367
ENSMUSG00000033589.4	Reep4	-0.0919273	4.67728	1.04443	0.314169	1	563	612	533	675	617	611
ENSMUSG00000033590.8	Myo5c	0.156247	6.41479	2.58402	0.117398	1	1970	2107	1806	1673	1954	1890
ENSMUSG00000033594.11	Spata2l	-0.0414584	2.75612	0.0756552	0.784975	1	136.44	149.95	143.73	172.27	147.64	143.63
ENSMUSG00000033595.7	Lgi3	0.293444	7.79696	8.43349	0.00649836	0.415222	5048	5761	4843	5127	4173	4035
ENSMUSG00000033596.5	Rfwd3	-0.161499	5.59177	4.64513	0.0384717	0.922206	971.71	1093	909.81	1066.94	1233.89	1172.9
ENSMUSG00000033597.9	Caskin1	0.197788	1.79619	1.06613	0.309269	1	80	94	79	85	71.38	74
ENSMUSG00000033610.16	Pank1	0.15161	4.0868	1.81968	0.186462	1	372	379	379	356	343	368
ENSMUSG00000033615.9	Cplx1	0.275534	-2.24053	0.0902951	0.765672	1	5	1	1	2	1	3
ENSMUSG00000033618.7	Map3k13	-0.173783	2.79953	1.7045	0.200658	1	119	134	128	139	160	151
ENSMUSG00000033623.13	Pcgf3	-0.0329813	5.59591	0.213971	0.646684	1	1094	1207	999	1170	1174	1182
ENSMUSG00000033624.10	Pdpr	0.022184	3.61711	0.0158567	0.900585	1	217	264	189	195	284	207
ENSMUSG00000033628.15	Pik3c3	-0.0566139	5.0653	0.64822	0.426467	1	752	832	686	823	830	812
ENSMUSG00000033629.6	Hacd3	0.0355415	6.87444	0.178124	0.675705	1	2684	2805	2623	2895	2654	2741
ENSMUSG00000033632.16	AW554918	0.177597	4.02732	2.98086	0.0935314	1	426	432	378	360	388	395
ENSMUSG00000033633.14	Clec18a	-2.58687	-3.41074	2.56688	0.124594	1	0	0	0	1	0	1
ENSMUSG00000033634.7	Nat8f2	-0.241791	-2.64932	0.0477065	0.828438	1	2.05	2.03	0	1.01	2.03	2.04
ENSMUSG00000033644.5	Piwil2	-0.373923	0.511623	2.13214	0.153619	1	26	30	33	34	49	38
ENSMUSG00000033653.18	Vps8	-0.244491	4.38701	8.52186	0.0062525	0.407671	397	508	382	496	532	561
ENSMUSG00000033658.16	Ddx19b	0.000379357	4.95354	2.14116e-05	0.996336	1	644.54	755.5	602.94	716.84	670.05	702.75
ENSMUSG00000033669.8	Zfp7	0.0873463	4.49698	0.986979	0.327653	1	569.53	652.49	498.69	537	588.91	562.2
ENSMUSG00000033671.18	Cep350	-0.113935	5.9291	2.2641	0.141838	1	1325	1446	1134	1382	1526	1500
ENSMUSG00000033676.13	Gabrb3	-1.22491	-2.97451	0.801273	0.377552	1	0	0	1	0	1	2
ENSMUSG00000033684.14	Qsox1	0.0189563	7.56642	0.0331627	0.856605	1	4922	5083	4760	4473	5203	5595
ENSMUSG00000033685.13	Ucp2	0.280244	8.86742	8.00476	0.00784827	0.45355	11818.9	13649.1	11034.5	10719.8	9998.95	10655.9
ENSMUSG00000033688.10	1300017J02Rik	0.233394	-1.91441	0.125694	0.725177	1	6	8	2	6	6	2
ENSMUSG00000033697.16	Arhgap39	-0.119944	4.54323	1.35776	0.252214	1	496	623	449	586	584	604
ENSMUSG00000033701.13	Acbd6	0.0523588	4.43864	0.179338	0.674668	1	496	542	460	519	443	549
ENSMUSG00000033703.9	Fcsk	0.0702402	4.09852	0.41323	0.524741	1	423	447	326	408	389	390
ENSMUSG00000033705.17	Stard9	0.137375	6.64448	0.855775	0.363167	1	2401.99	2589.61	2195.36	2456.8	2187.63	2182.48
ENSMUSG00000033706.13	Smyd5	0.00643165	4.43782	0.00623867	0.937518	1	470	565	451	498	504	542
ENSMUSG00000033707.9	Lrrc24	0.632993	-1.0945	1.2418	0.27311	1	19.34	7.65	7.26	7.86	10.04	5.08
ENSMUSG00000033712.6	Ccar2	0.0885336	6.08073	1.13029	0.29537	1	1680	1823	1513	1663	1563	1703
ENSMUSG00000033713.12	Foxn3	0.0182016	6.552	0.0557658	0.814766	1	2158	2319	2081	2358	2174	2244
ENSMUSG00000033715.15	Akr1c14	0.705795	6.02657	13.8731	0.00105239	0.158923	1841	1825	1752	946	1133	1407
ENSMUSG00000033717.6	Adra2a	-0.333411	2.93639	0.440713	0.51358	1	157	198	234	91	317	374
ENSMUSG00000033720.12	Sfxn5	0.0648146	3.58319	0.158053	0.693495	1	280	317	269	261	271	334
ENSMUSG00000033721.16	Vav3	-0.193116	4.15907	3.70751	0.0627513	1	400	388	391	478	459	477
ENSMUSG00000033722.9	BC034090	-0.00981743	3.61906	0.00542979	0.941701	1	291	315	244	281	332	279
ENSMUSG00000033726.8	Emx1	0	-3.47585	0	1	1	0	0	0	0	0	0
ENSMUSG00000033728.14	Lrrc14	0.0770063	4.51211	0.67868	0.415909	1	563.66	616.35	443.74	557.14	528.96	516.92
ENSMUSG00000033730.4	Egr3	-0.0733724	2.77749	0.06267	0.804305	1	77	131	187	109	126	205
ENSMUSG00000033731.9	3300002A11Rik	0.0373692	1.80015	0.027384	0.869567	1	81.64	57.03	87.96	73.08	75.59	84.81
ENSMUSG00000033732.10	Sf3b3	-0.0509122	6.65229	0.42899	0.516988	1	2268	2564	2109	2529	2571	2404
ENSMUSG00000033735.9	Spr	0.143357	5.16755	0.744716	0.396008	1	822	806	766	735	702	836
ENSMUSG00000033737.14	Fndc3c1	0.806251	-2.56744	0.675421	0.417019	1	2	3	2	1	2	1
ENSMUSG00000033739.8	Fkbpl	0.0198696	2.4131	0.0134994	0.908203	1	141	126	110	139	124	126
ENSMUSG00000033740.17	St18	-0.672948	-2.17741	0.730606	0.398988	1	2	1	4	6	4	2
ENSMUSG00000033751.5	Gadd45gip1	0.0457427	4.4531	0.129998	0.720713	1	492.65	475.85	430.21	508.42	428.45	482.05
ENSMUSG00000033752.7	Mnd1	0.159106	0.149809	0.386753	0.53825	1	29.92	27	20.98	22	29	21.75
ENSMUSG00000033760.17	Rbm4b	-0.0263633	5.25375	0.0411104	0.840658	1	914.64	917.37	807.01	921.99	986.03	901.97
ENSMUSG00000033762.8	Recql4	0.00480909	1.48868	0.000333618	0.985536	1	63.78	76.67	47.77	61.72	66.2	67.06
ENSMUSG00000033763.14	Mtss2	0.207859	6.46927	2.3433	0.136867	1	2435	2348	2272	2465	1925	2014
ENSMUSG00000033765.5	Calm4	1.85819	-3.26944	1.36554	0.253075	1	1	0	0	0	0	0
ENSMUSG00000033767.14	Tmem131l	-0.198691	5.27589	3.83216	0.05871	1	783	926	701	901	1040	940
ENSMUSG00000033768.17	Nrxn2	0.36039	4.01486	4.94628	0.0337015	0.877944	522.26	494.8	414.67	506.11	264.9	396.15
ENSMUSG00000033769.16	Exoc6b	-0.0361615	5.54803	0.191797	0.664256	1	1071	1188	968	1116	1212	1125
ENSMUSG00000033770.13	Clcnka	-0.728746	-3.17607	0.279614	0.601394	1	1	0	0	1	0	1
ENSMUSG00000033773.14	Rpap2	-0.00619277	3.66748	0.00390006	0.950578	1	273	263.99	261	283	285	272
ENSMUSG00000033774.4	Npbwr1	0.0637394	-2.3908	0.005089	0.94357	1	3	3	2	1	1	6
ENSMUSG00000033777.4	Tlr13	-0.69111	4.23248	29.4534	5.10459e-06	0.00382299	275	387	309	477	521	639
ENSMUSG00000033781.7	Asb13	-0.0970915	5.17672	1.0651	0.309499	1	860	928	696	911	910	949
ENSMUSG00000033788.15	Dysf	0.154882	4.42499	1.63495	0.209868	1	534.58	604.56	450.81	500.7	511.9	475
ENSMUSG00000033790.11	Tubgcp5	0.0567671	4.30166	0.449865	0.507029	1	444	512	416	477	443	457
ENSMUSG00000033792.12	Atp7a	-0.171655	3.84911	1.03415	0.31711	1	262	385	264	348	447	269
ENSMUSG00000033793.12	Atp6v1h	-0.0495755	5.67169	0.350586	0.557785	1	1128	1235	1080	1199	1226	1302
ENSMUSG00000033794.6	Lpcat2b	-0.553856	-1.42558	0.91817	0.344868	1	7	2	7	5	10	10
ENSMUSG00000033799.10	Tasor2	-0.0975479	5.07835	0.796154	0.378654	1	713.95	873.81	625.43	759.32	897.06	807.01
ENSMUSG00000033805.12	Ephx4	-0.19274	0.846878	0.422806	0.520006	1	30	44	26	30	34	55
ENSMUSG00000033808.16	Tmem87a	0.0495416	5.52783	0.392967	0.535022	1	1086.58	1134.33	948.72	1032.86	1070.52	1096.73
ENSMUSG00000033809.15	Alg3	0.0352359	3.30536	0.0795311	0.779681	1	249	262.05	186.01	235	221	253
ENSMUSG00000033813.15	Tcea1	0.0237388	6.40283	0.110931	0.741176	1	1797.53	1992.73	1753.43	1848.25	1868.93	1987.05
ENSMUSG00000033819.16	Ppp1r16a	0.0632821	6.19376	0.596013	0.445553	1	1681	1958	1432	1673	1709	1671
ENSMUSG00000033825.10	Tpsb2	-0.239979	-0.503843	0.157097	0.694777	1	11	7	14	7	13	20
ENSMUSG00000033826.10	Dnah8	-0.247638	3.40325	2.27526	0.140892	1	209.57	246.31	188.64	247.26	294.88	255.26
ENSMUSG00000033831.5	Fgb	0	-3.47593	0	1	1	0	0	0	0	0	0
ENSMUSG00000033834.7	Tpbpa	0	-3.49827	0	1	1	0	0	0	0	0	0
ENSMUSG00000033837.5	Foxh1	-0.59092	-2.78426	0.304586	0.584945	1	3	2	0	0	6	2
ENSMUSG00000033845.13	Mrpl15	-0.0627599	4.47988	0.27078	0.606255	1	483	462	464	485	516	543
ENSMUSG00000033847.15	Pla2g4c	-1.16522	2.06307	1.83785	0.188833	1	59	114	66	22	297	236
ENSMUSG00000033849.3	B3galt2	-0.351172	0.833717	0.416918	0.524482	1	48.58	21.86	22	36.92	41	46
ENSMUSG00000033850.5	Olfr1015	0	-3.49827	0	1	1	0	0	0	0	0	0
ENSMUSG00000033852.16	Gm28042	0.0829034	2.87934	0.0517879	0.821967	1	188.55	231.94	161.32	213.29	169.17	189.31
ENSMUSG00000033854.10	Kcnk10	-0.554176	-2.52083	0.475076	0.495441	1	1	0	4	3	1	4
ENSMUSG00000033855.15	Ston1	0.475798	5.77818	5.68058	0.0255519	0.78257	1612	2076	1577	1350	1183	1414
ENSMUSG00000033857.12	Engase	-0.0372402	3.60564	0.115618	0.735974	1	289.85	320.92	249.9	308.66	300.94	311.84
ENSMUSG00000033860.13	Fgg	0.170142	1.10612	0.315067	0.578349	1	37	81	53	46	42	70
ENSMUSG00000033862.7	Cdk10	0.0637101	5.12947	0.667573	0.419712	1	885.05	900.63	772.93	897.07	811.56	851.04
ENSMUSG00000033863.2	Klf9	0.562165	7.6609	10.4176	0.00347144	0.31283	6080	7044	6295	4405	3849	5530
ENSMUSG00000033871.14	Ppargc1b	-0.473318	0.322815	1.2399	0.274077	1	19	31	12	15	45	29
ENSMUSG00000033872.6	Best4-ps	0	-3.43198	0	1	1	0	0	0	0	0	0
ENSMUSG00000033880.11	Lgals3bp	-1.55496	7.75603	56.0737	1.09432e-07	0.000263689	2508	3223	2433	6329	10897	7709
ENSMUSG00000033882.15	Rbm46	-0.117209	0.411451	0.130658	0.720036	1	19	34	29	27	28	38
ENSMUSG00000033883.11	Zfp267	0.139574	3.88315	2.40458	0.130442	1	300	401	350	324	333	340
ENSMUSG00000033885.15	Pxk	-0.0617805	5.96209	0.874912	0.356339	1	1388	1563	1334	1460	1562	1653
ENSMUSG00000033898.16	Cfhr2	1.37721	-2.44365	1.27604	0.266716	1	3.11	3.14	0	1.13	0	1.12
ENSMUSG00000033900.13	Map9	0.108064	3.23886	0.827811	0.369451	1	202	235	218	215	211	210
ENSMUSG00000033902.12	Mapkbp1	0.0348271	5.60664	0.037424	0.848195	1	1177.73	1364.75	925.58	1237.7	1193.55	1086.88
ENSMUSG00000033904.16	Ccp110	0.0236086	5.22185	0.0489107	0.826321	1	800	948	744	844	846	867
ENSMUSG00000033906.5	Zdhhc15	-0.00236366	2.34664	0.000177612	0.989446	1	129	117	95	122	112	123
ENSMUSG00000033909.17	Usp36	0.0014246	5.69627	0.000182885	0.989291	1	1278	1293	1150	1318	1254	1318
ENSMUSG00000033910.13	Gucy1a1	0.240634	8.07746	4.81192	0.0353549	0.894296	7014	7597	6861	6766	6155	6093
ENSMUSG00000033916.5	Chmp2a	0.0368001	6.4234	0.0894923	0.76683	1	1983	2065	1881	2009	1972	2070
ENSMUSG00000033917.15	Gde1	0.120203	6.83948	0.593443	0.447997	1	2450	2690	2467	2660	2242	2426
ENSMUSG00000033918.16	Parl	0.0142348	4.71088	0.0182688	0.893298	1	574.97	612.93	513	612	555.96	592
ENSMUSG00000033931.9	Rbm34	0.123288	3.8615	1.73449	0.196839	1	340	347	313	326	305	330
ENSMUSG00000033933.13	Vhl	-0.0744219	5.17267	1.01693	0.320526	1	737	868	762	889	872	844
ENSMUSG00000033938.5	Ndufb7	0.0112921	5.61127	0.00821234	0.92837	1	1135	1143	981	1146	1099	1136
ENSMUSG00000033940.8	Brk1	0.00411821	6.77231	0.00105946	0.974247	1	2349	2515	2260	2492	2451	2490
ENSMUSG00000033943.15	Mga	0.0377013	6.05202	0.245547	0.623485	1	1466	1678	1428	1565	1558	1530
ENSMUSG00000033948.3	Zswim5	-0.0921975	2.4727	0.256683	0.615749	1	125	119	123	144	114	153
ENSMUSG00000033949.12	Trim36	-0.172994	2.70548	0.961977	0.333768	1	127	142	117	146	173	135
ENSMUSG00000033952.14	Aspm	-0.217245	2.83569	0.369302	0.549178	1	107	156	130	115	181	181
ENSMUSG00000033953.10	Ppp3r1	0.0338582	6.536	0.256254	0.616044	1	2137	2290	1995	2085	2206	2269
ENSMUSG00000033955.13	Tnks1bp1	0.0743065	7.68599	0.412959	0.524876	1	4877	5688	4785	4925	5065	5240
ENSMUSG00000033960.6	Jcad	0.424284	8.40929	17.0703	0.000228572	0.060611	8471	9635	8339	6923	6574	7109
ENSMUSG00000033961.16	Zfp446	0.201025	3.81808	2.57288	0.118162	1	351	385	312	311	311	330
ENSMUSG00000033963.16	Fancd2os	-0.363046	-2.94935	0.0781791	0.781682	1	0	1.07	1.08	2	1	0
ENSMUSG00000033964.12	Zbtb41	0.0418333	4.54764	0.163004	0.688989	1	503	518	500	452	560	536
ENSMUSG00000033965.10	Slc16a2	0.00155285	5.87942	0.000349946	0.985187	1	1305	1501	1348	1565	1393	1382
ENSMUSG00000033966.8	Cdkl4	-0.201686	3.15289	1.67628	0.204334	1	220	207	177	217	200	311
ENSMUSG00000033967.4	Rnf225	0.00257231	1.21335	0.000183305	0.989279	1	43	64	45	65	41	52
ENSMUSG00000033970.15	Rfc3	-0.187456	3.2173	2.6327	0.114123	1	178	190	189	216	222	227
ENSMUSG00000033972.9	Zfp944	0.0171861	3.87612	0.0303775	0.862693	1	320	351.48	301.49	326.52	318.3	360.64
ENSMUSG00000033981.14	Gria2	0.214417	-1.51075	0.116262	0.735269	1	8	14	5	4	11	9
ENSMUSG00000033983.14	Coil	-0.0817301	3.35526	0.564044	0.457915	1	219	263	218	271	268	234
ENSMUSG00000033985.17	Tesk2	0.0234508	2.69708	0.0298567	0.863863	1	130.59	161.65	150.88	167.28	141.43	147.6
ENSMUSG00000033987.16	Dnah17	-0.175266	2.08404	0.365403	0.550091	1	89.01	99	73	100	113	94
ENSMUSG00000033991.9	Ttc37	-0.0114393	4.42859	0.0128947	0.910273	1	478	559	404	496	526	490
ENSMUSG00000033998.9	Kcnk1	0.24563	4.04235	2.5365	0.121083	1	395.54	366.9	380.95	295.85	309.92	407.85
ENSMUSG00000034000.15	Neu4	0	-3.45376	0	1	1	0	0	0	0	0	0
ENSMUSG00000034006.17	Pqlc1	-0.0564081	5.49442	0.328701	0.57028	1	996	988	894	1162	985	985
ENSMUSG00000034007.10	Scaper	0.17224	4.11412	3.34068	0.0765673	1	420	450	378	355	407	395
ENSMUSG00000034009.14	Rxfp1	-0.764921	0.385844	2.24603	0.145676	1	22	23	13	49	18	36
ENSMUSG00000034021.15	Pds5b	0.0212973	5.55234	0.0630717	0.80325	1	994	1157	964	1011	1075	1120
ENSMUSG00000034022.8	Cpsf1	0.0737104	6.22623	0.471042	0.497264	1	1817	2073	1553	1821	1764	1804
ENSMUSG00000034023.16	Fancd2	-0.451418	1.84884	1.9884	0.169181	1	51	75.93	60.92	56	111	101
ENSMUSG00000034024.8	Cct2	-0.0205401	7.0013	0.0490091	0.82615	1	2709	2966	2674	2886	3014	2960
ENSMUSG00000034028.16	Cd226	-0.32734	3.35211	3.20614	0.0824663	1	130	185	125	151	183	241
ENSMUSG00000034031.5	Ccdc182	1.85822	-3.45383	1.30804	0.269301	1	1	0	0	0	0	0
ENSMUSG00000034032.15	Rpap1	0.00672168	4.83544	0.00444684	0.947232	1	633	725	599	642	696	696
ENSMUSG00000034035.18	Ccdc17	-0.084529	5.73207	0.525751	0.473488	1	1212.03	1370.14	1099.59	1510.78	1288.44	1273.93
ENSMUSG00000034037.14	Fgd5	0.13628	6.80186	1.14582	0.292924	1	2526	3124	2469	2910	2325	2469
ENSMUSG00000034039.8	Prss29	0	-3.49827	0	1	1	0	0	0	0	0	0
ENSMUSG00000034040.16	Galnt17	0.130173	1.6556	0.550251	0.46342	1	85	87	87	67	94	87
ENSMUSG00000034041.5	Lyl1	-0.235221	4.02387	5.71109	0.0226771	0.744984	351.64	364.59	295.94	421.51	415.1	407.43
ENSMUSG00000034042.16	Gpbp1l1	0.107809	6.19883	1.73017	0.197383	1	1636.67	1896.57	1588.9	1728.32	1617.4	1618.26
ENSMUSG00000034055.16	Phka1	-0.0176285	4.94654	0.0271358	0.870154	1	713	789	676	662	834	808
ENSMUSG00000034057.8	Myrfl	0.80327	-2.73016	0.72178	0.40182	1	2	3	2	1	3	0
ENSMUSG00000034059.14	Ypel4	-0.204046	0.860462	0.396734	0.533083	1	51	41	35	76	40	37
ENSMUSG00000034063.8	4930590J08Rik	0.649161	-0.358699	3.16452	0.0843939	1	18	30	10	19	10	9
ENSMUSG00000034064.14	Poglut1	-0.0731575	5.57321	0.745841	0.39398	1	1021	1161	985.86	1252	1102	1128
ENSMUSG00000034066.13	Farp2	0.00630151	2.82187	0.00207169	0.963968	1	134.75	164.63	144.83	164.22	131.28	167.29
ENSMUSG00000034071.15	Zfp551	0.010608	0.947769	0.00235402	0.961593	1	39	47	46	46	55	36
ENSMUSG00000034075.10	Zdhhc5	-0.0376444	6.54343	0.261464	0.612493	1	2043.16	2284.68	2037.95	2299.63	2327.67	2205.04
ENSMUSG00000034083.16	Ccdc174	-0.0982756	4.18831	1.02512	0.318615	1	393.82	396	345	427.86	444.03	397.83
ENSMUSG00000034087.14	Nlrp4b	0	-3.49827	0	1	1	0	0	0	0	0	0
ENSMUSG00000034088.15	Hdlbp	-0.108333	8.18817	2.31679	0.137433	1	6086	6881	5969	6769	7474	7088
ENSMUSG00000034098.14	Fstl5	-1.8124	-3.41085	1.26957	0.272401	1	0	0	0	0	1	0
ENSMUSG00000034101.14	Ctnnd1	0.153462	8.82237	2.55041	0.119722	1	11938	12702	10781	11315	11146	10811
ENSMUSG00000034105.9	Meak7	0.0398507	3.82786	0.189041	0.666523	1	316	347	292	331	303	337
ENSMUSG00000034107.10	Ano7	-0.156734	-0.207257	0.0770653	0.783454	1	13	28	21	9	34	29
ENSMUSG00000034108.6	Ccs	0.0340262	4.41006	0.124564	0.726362	1	508	547	461	521	513	513
ENSMUSG00000034109.15	Golim4	0.0775509	6.34371	0.795814	0.378755	1	1959	2061	1811	1980.98	1862	1937
ENSMUSG00000034110.8	Kctd7	0.00579806	3.75349	0.00370269	0.951843	1	323	322	280	332	329	302
ENSMUSG00000034111.6	Tmed8	-0.0842739	5.13353	1.13716	0.293931	1	729	745	642	708	834	803
ENSMUSG00000034112.9	Atp2c2	-0.0514476	3.3244	0.0842624	0.773404	1	194	248	239	204	238	298
ENSMUSG00000034115.10	Scn11a	-1.12456	-2.36898	1.03606	0.316085	1	1	1	0	2	3	0
ENSMUSG00000034116.17	Vav1	-0.494615	4.8907	16.2207	0.000307872	0.0709601	450	616	433	667	764	766
ENSMUSG00000034117.3	Ptgdr2	0.0366777	0.339088	0.012345	0.912198	1	32.24	35.33	28.06	45.12	32.56	19.47
ENSMUSG00000034118.15	Tpst1	0.0588008	5.49046	0.353887	0.555946	1	1046	1097	1053	1153	993	1070
ENSMUSG00000034120.18	Srsf2	0.00909187	7.79474	0.0079147	0.929643	1	5152.8	5458.98	4784.98	5123.48	5326	5554.58
ENSMUSG00000034121.12	Mks1	0.0274973	3.28915	0.0322812	0.858502	1	206	271	204	219	207	271
ENSMUSG00000034122.17	Nlrp4d	0	-3.49827	0	1	1	0	0	0	0	0	0
ENSMUSG00000034126.5	Pomt2	0.0841628	4.78135	1.00212	0.324023	1	659.23	734.03	606.42	676.04	620.7	673.83
ENSMUSG00000034127.15	Tspan8	0.139021	6.59883	1.63707	0.20958	1	2346	2307	2211	2191	1981	2367
ENSMUSG00000034135.15	Sik3	0.227683	6.04286	3.45137	0.0726404	1	1638	1865	1551	1634	1429	1444
ENSMUSG00000034139.4	Serpini2	0	-3.41079	0	1	1	0	0	0	0	0	0
ENSMUSG00000034145.14	Tmem63c	1.02065	-2.13194	2.09452	0.157186	1	4	7	5	0	6	2
ENSMUSG00000034151.13	Zbbx	-0.257619	0.829674	1.01088	0.32195	1	28	45	43	42	59	44
ENSMUSG00000034152.6	Exoc3	-0.0282855	5.80031	0.188392	0.66706	1	1281	1356	1186	1399	1328	1350
ENSMUSG00000034154.15	Ino80	0.0463445	5.30891	0.325803	0.571977	1	945	1050	917	974	961	1014
ENSMUSG00000034156.16	Tspoap1	-0.156588	3.61613	0.816361	0.373055	1	297	284	229	279	301	364
ENSMUSG00000034157.12	Cipc	0.182851	5.65295	6.08657	0.0189364	0.683698	1231	1381	1228	1152	1100	1289
ENSMUSG00000034158.9	Lrrc58	0.108985	6.93182	1.84779	0.183184	1	2942.77	2950.09	2692.09	2718.26	2693.08	2925.82
ENSMUSG00000034159.12	Mab21l4	0.233627	5.42685	2.61043	0.117387	1	1068	1161	968	853	873	1118
ENSMUSG00000034160.13	Ogt	0.0353747	8.08122	0.0321124	0.859288	1	6030	6657	5343	6244	6091	6022
ENSMUSG00000034161.8	Scx	0.319665	2.93484	3.65102	0.0646842	1	195	147	184	144	146	154
ENSMUSG00000034163.10	Zfc3h1	-0.0375466	5.93263	0.0438586	0.835848	1	1328	1519	1170	1455	1459	1383
ENSMUSG00000034164.17	Emid1	0.0889263	4.2792	0.519288	0.476179	1	470	455	442	470	474	402
ENSMUSG00000034165.16	Ccnd3	0.0581939	7.45976	0.329446	0.569846	1	4517.29	4285.17	4032.46	3925.11	4253.53	4746.62
ENSMUSG00000034168.7	Irf2bpl	0.209586	6.61017	5.43578	0.0259299	0.786568	2461	2799	2370	2154	2136	2611
ENSMUSG00000034171.13	Faah	0.11023	5.38353	1.69285	0.202165	1	929	967	787	876	775	947
ENSMUSG00000034173.13	Zbed5	0.0758931	1.55318	0.117238	0.734204	1	66.25	76.69	66.64	91.49	65.05	51.05
ENSMUSG00000034175.13	Rhbdd3	-0.242374	2.99902	4.3618	0.044483	0.969441	157.08	188.62	136.04	194.47	203.86	195.13
ENSMUSG00000034177.15	Rnf43	0.074638	4.26522	0.554076	0.461883	1	408	459	399	439	395	423
ENSMUSG00000034185.9	6430628N08Rik	0	-3.49827	0	1	1	0	0	0	0	0	0
ENSMUSG00000034187.18	Nsf	0.0112437	5.76123	0.0254777	0.874148	1	1205	1383	1208	1318	1291	1329
ENSMUSG00000034189.5	Hsdl1	0.0852266	5.35054	1.50363	0.228723	1	996	1035	908	983	964	950
ENSMUSG00000034190.9	Chmp7	0.0493081	5.75396	0.527807	0.472611	1	1177	1320	1199	1304	1192	1242
ENSMUSG00000034192.5	Lsm3	-0.0191078	3.94711	0.0130847	0.909681	1	322	342.92	316	348.94	328	364
ENSMUSG00000034194.17	R3hcc1	0.104307	3.89348	1.15007	0.291252	1	365	360	340	366	324	348
ENSMUSG00000034201.13	Gas2l1	0.00774171	6.24089	0.0103656	0.919518	1	1827	1878	1629	1996	1712	1841
ENSMUSG00000034203.8	Chchd4	0.0542212	4.17288	0.168026	0.6845	1	434	416	412	413	412	450
ENSMUSG00000034205.16	Loxl2	-0.0090095	5.65296	0.00625104	0.937456	1	1153.17	1225.47	1168.55	1318.76	1349.06	1067
ENSMUSG00000034206.15	Polq	-0.441103	1.29096	1.83158	0.185349	1	24	43	48	46	57	61
ENSMUSG00000034209.4	Rasl10a	-0.11552	0.695239	0.221406	0.641041	1	41	39	28	48	39	35
ENSMUSG00000034210.14	Efcab14	0.0652858	6.18106	0.920334	0.344308	1	1718	1871	1715	1799	1718	1790
ENSMUSG00000034211.14	Mrps17	0.0199319	5.56121	0.0698239	0.793223	1	1107	1089	1028	1173	1077	1081
ENSMUSG00000034212.14	Ankmy1	0.185583	1.57922	0.494171	0.486963	1	53.89	85.99	74.24	55.58	71.93	69.03
ENSMUSG00000034216.12	Vps18	0.0454853	5.22965	0.367977	0.548226	1	884	1013	812	938	898	903
ENSMUSG00000034218.16	Atm	-0.120258	3.4151	0.63439	0.431397	1	212	257	220	245	286	251
ENSMUSG00000034219.15	2014-09-01	0	-3.43221	0	1	1	0	0	0	0	0	0
ENSMUSG00000034220.7	Gpc1	-0.0601729	4.94389	0.351711	0.557156	1	699.11	610.01	644.76	715.42	612.07	814.97
ENSMUSG00000034224.14	Slc38a8	-1.13154	-2.85532	0.877157	0.355731	1	0	2	0	1	2	2
ENSMUSG00000034226.7	Rhov	-0.151614	0.625762	0.366105	0.54924	1	36	27	23	36	31	33
ENSMUSG00000034227.7	Foxj1	-0.0945351	6.65702	0.757558	0.390331	1	2416	2492	2207	2529	2377	3052
ENSMUSG00000034235.17	Usp54	0.331311	6.01037	11.2407	0.00200704	0.226524	1754.27	2040.63	1561.56	1503.76	1459.84	1473.79
ENSMUSG00000034239.14	Gm884	0	-3.49827	0	1	1	0	0	0	0	0	0
ENSMUSG00000034243.17	Golgb1	-0.0330196	6.82287	0.158397	0.693179	1	2314	2763	2256	2524	2722	2582
ENSMUSG00000034245.10	Hdac11	0.0114433	4.08932	0.0117529	0.914321	1	393.07	415.11	390.28	447.76	387.82	409.75
ENSMUSG00000034247.9	Plekhm1	0.0352227	6.3603	0.174653	0.678695	1	1923.76	2097.52	1632.6	2021.23	1928.15	1802.67
ENSMUSG00000034248.7	Slc25a37	-0.0709893	5.99421	0.153809	0.698328	1	1518.93	1476.77	1260.9	1691.66	1425.23	1559.37
ENSMUSG00000034252.14	Senp6	0.0118088	6.44885	0.0321003	0.858894	1	1939	2217	1838	2129	2024	2055
ENSMUSG00000034254.17	Agpat1	-0.0146947	5.96349	0.0380336	0.846562	1	1387	1535	1246.96	1415	1504	1477
ENSMUSG00000034255.17	Arhgap27	0.179615	6.29422	5.16194	0.0296769	0.839145	1839.02	2153.44	1806.27	1757.7	1700.91	1891.41
ENSMUSG00000034258.4	Flvcr2	0.159967	3.95292	2.3209	0.137096	1	346	435	362	344	330	395
ENSMUSG00000034259.8	Exosc4	0.0838569	4.18219	0.504236	0.482593	1	435.86	426.56	397.35	418.27	422.12	404.05
ENSMUSG00000034263.13	Ints14	-0.0684064	4.85421	0.573428	0.45423	1	617.08	706.1	580.59	680.52	754.65	647.43
ENSMUSG00000034265.8	Zdhhc14	0.0833079	3.82067	0.46946	0.497982	1	350	348	297	345	274	364
ENSMUSG00000034266.6	Batf	-0.582008	2.87299	8.15782	0.00733456	0.441836	106	147	118	169	225	185
ENSMUSG00000034269.12	Setd5	0.0177768	7.04286	0.0331572	0.856616	1	3016	3339	2793	3252	3169	3014
ENSMUSG00000034271.16	Jdp2	0.203475	4.87646	2.13428	0.154311	1	783	790	748	717	647	749
ENSMUSG00000034274.11	Thoc5	-0.0473489	4.54718	0.292783	0.592047	1	505	566	488	553	559	572
ENSMUSG00000034275.18	Igsf9b	-0.22343	2.91927	1.70931	0.200038	1	152	174	109	170	210	147
ENSMUSG00000034278.3	Dnajc17	0.0762098	2.51243	0.312926	0.579637	1	130	137	123.05	130	130	127
ENSMUSG00000034282.3	Evpl	0.219843	4.08678	3.04278	0.0903305	1	432	453	382	365	344	429
ENSMUSG00000034285.15	Nipsnap1	-0.0874528	3.47481	0.474193	0.495839	1	237	248	220	301	221	262
ENSMUSG00000034290.9	Nek9	0.0274517	7.33446	0.19218	0.663942	1	3820	4055	3564	4031	3822	3885
ENSMUSG00000034292.13	Traf3ip1	-0.0471084	5.65666	0.277228	0.602017	1	1273	1286	1151	1397	1264	1351
ENSMUSG00000034295.10	Fhod3	-0.528549	1.5418	4.19996	0.0483769	0.998768	58	69	42	95	60	99
ENSMUSG00000034297.14	Med13	0.0218836	6.25405	0.0796954	0.779459	1	1613	1833.74	1501.82	1565.66	1757	1765.89
ENSMUSG00000034300.17	Fam53c	-0.101175	5.63465	1.34212	0.254908	1	1073	1223	1073	1305	1270	1202
ENSMUSG00000034303.7	Ccdc15	0.0746067	0.778557	0.0890345	0.767264	1	38	43	31	28	35	48
ENSMUSG00000034308.13	Sdr42e1	-0.0319816	2.76174	0.0617672	0.805252	1	145	152	149	167	150	161
ENSMUSG00000034310.8	Tmem132d	0.192184	3.15931	1.98391	0.168257	1	229	230	211	233	217	163
ENSMUSG00000034311.3	Kif4	-0.333081	2.83946	1.72456	0.199798	1	129.44	151.51	128.8	149.14	216.04	173.67
ENSMUSG00000034312.15	Iqsec1	0.155605	7.32343	1.9531	0.171504	1	4130.9	4561.12	3832.06	3961.11	3728.08	4060.89
ENSMUSG00000034317.14	Trim59	-0.391386	3.83609	4.01082	0.0550674	1	276	244	236	282	398	359
ENSMUSG00000034320.14	Slc26a2	0.040284	5.46803	0.169923	0.682824	1	867	1072	970	863	1023	1074
ENSMUSG00000034321.14	Exosc1	-0.0385072	3.66741	0.0900848	0.765937	1	287	286	249	292	291	300
ENSMUSG00000034324.16	Tmem132c	0.3189	4.67585	8.16843	0.00730031	0.441836	773	682	647	618	534	615
ENSMUSG00000034327.17	Kctd9	0.0651785	4.68018	0.649124	0.426148	1	592	669	568	603	596	628
ENSMUSG00000034329.16	Brip1	-0.64826	1.83335	6.73943	0.0139314	0.586249	43	66	45	62	107	82
ENSMUSG00000034330.10	Plcg2	-0.468536	5.32426	21.5462	5.19622e-05	0.0204241	633	825	624	960	1032	1009
ENSMUSG00000034333.15	Zbed4	-0.207241	4.73852	4.63672	0.0386366	0.924157	533	600	527	607	761.99	633
ENSMUSG00000034334.8	Fam151b	-0.00283765	2.28763	0.000253853	0.987383	1	118	119	100	114	115	124
ENSMUSG00000034336.3	Ina	-0.732374	-3.03657	0.270176	0.606655	1	1	0	0	1	1	0
ENSMUSG00000034339.8	Cstdc7	0.0390648	-3.34855	0.000693248	0.979186	1	0	1	0	0	0	1
ENSMUSG00000034341.17	Wbp2	0.112884	7.20697	2.72873	0.107967	1	3691	3964	3451	3546	3437	3760
ENSMUSG00000034342.9	Cbl	-0.154904	6.73599	2.58503	0.117329	1	2169	2459	2151	2568	2831	2486
ENSMUSG00000034343.14	Ube2f	-0.105333	5.23991	0.984176	0.328331	1	817.45	846.63	753.25	867	941	912
ENSMUSG00000034345.14	Gtf2h5	0.0919831	5.14018	0.513205	0.479007	1	816	854	784	804	773	834
ENSMUSG00000034349.14	Smc4	-0.154933	6.21809	2.36965	0.133173	1	1377	1771	1415	1595	1899	1803
ENSMUSG00000034353.14	Ramp1	0.0877282	4.84056	0.227973	0.637124	1	610	668	636	714	529	645
ENSMUSG00000034354.17	Mtmr3	0.0561837	7.1194	0.605047	0.442156	1	3244	3765	3060	3547	3256.98	3303
ENSMUSG00000034359.16	Skint2	0	-3.49827	0	1	1	0	0	0	0	0	0
ENSMUSG00000034361.10	Cpne2	-0.295941	3.82635	7.96086	0.00800265	0.456761	266	362	287	381	377	414
ENSMUSG00000034362.7	Csta1	2.63545	-3.15843	2.70429	0.111156	1	1	1	0	0	0	0
ENSMUSG00000034371.9	Tkfc	-0.0106091	3.64409	0.0065509	0.935976	1	263.96	296.39	256.06	309.19	268.85	281.71
ENSMUSG00000034377.10	Tulp4	0.126678	6.8217	4.13589	0.0500216	1	2557.96	2849.99	2377.74	2467.18	2445.07	2537.02
ENSMUSG00000034379.9	Wdr5b	0.288151	3.36901	6.50197	0.0155626	0.621237	283	263	227	193	229	240.2
ENSMUSG00000034382.14	AI661453	0.116273	5.66292	1.44693	0.237512	1	1175.92	1355.95	1139	1083	1116.92	1340.97
ENSMUSG00000034384.11	Barhl2	1.8655	-3.45374	1.35067	0.260972	1	0	0	1	0	0	0
ENSMUSG00000034387.13	Ssu2	1.83834	-1.68478	8.64854	0.00591735	0.400157	7	7	14	2	2	4
ENSMUSG00000034390.16	Cmip	-0.054037	5.57831	0.193556	0.662964	1	1056	1343	1126	1261	1275	1285
ENSMUSG00000034391.12	Fbxo15	-0.0179129	-1.25446	0.0013286	0.971141	1	4	11	5	7	7	7
ENSMUSG00000034394.14	Lif	-0.129343	3.13866	0.333307	0.568223	1	144	255	160	223	170	242
ENSMUSG00000034401.16	Spata6	0.0711707	4.94152	0.649484	0.42602	1	692	746	653	670	679	733
ENSMUSG00000034402.3	Kcnh5	0	-3.47589	0	1	1	0	0	0	0	0	0
ENSMUSG00000034403.16	Pja1	0.0857647	5.89443	1.39698	0.245609	1	1493	1444	1391	1436	1372	1468
ENSMUSG00000034412.13	Tbc1d10a	0.0439148	5.23208	0.367698	0.548377	1	883	957	858	926	836	978
ENSMUSG00000034413.14	Neurl1b	0.057041	4.63711	0.196634	0.660322	1	636	614	607	651	598	623
ENSMUSG00000034416.18	Pkd1l2	-1.10845	-1.91375	2.35128	0.134636	1	1	2	3	4	7	3
ENSMUSG00000034422.14	Parp14	-1.20526	6.90032	40.0578	1.51762e-06	0.0017317	1598	2193	1492	3584	5380	3664
ENSMUSG00000034424.5	Gcsh	0.0553213	4.1578	0.186624	0.668528	1	455	427	380	423	419	429
ENSMUSG00000034427.17	Myo15b	-0.210438	1.79465	1.15796	0.289632	1	83	66	69	92	78	95
ENSMUSG00000034429.15	Zfp707	0.0402154	3.94547	0.121355	0.729764	1	382	407	308	378	346	389
ENSMUSG00000034430.16	Zxdc	-0.0940088	4.51568	1.34823	0.253852	1	525	514	462	601	519	557
ENSMUSG00000034432.11	Cops8	0.0774607	5.85296	0.705439	0.406958	1	1336	1440	1292	1407	1290	1337
ENSMUSG00000034435.6	Tmem30b	0.0511841	4.59659	0.188165	0.667248	1	501	548	513	490	528	561
ENSMUSG00000034437.8	Gm9761	-0.0792934	3.27155	0.17726	0.676544	1	234.87	217.87	193.21	219.12	237.02	258.29
ENSMUSG00000034438.16	Gbp8	-0.717477	4.32913	3.2484	0.085059	1	253.37	375.67	195.2	450.94	417.07	536.09
ENSMUSG00000034442.11	Trmt5	-0.0626378	3.16826	0.396829	0.533034	1	197	211	183	205	231	209
ENSMUSG00000034445.8	Cyb561a3	0.0447862	6.27791	0.17277	0.680331	1	1581.25	1865.17	1582.94	2009.32	1435.15	1651.24
ENSMUSG00000034449.7	Dhrs11	-0.0682031	2.83689	0.208577	0.650853	1	177	154	133	199	148	162
ENSMUSG00000034450.8	Gulo	0.849987	-3.23127	0.295935	0.590863	1	0	0	2	0	0	1
ENSMUSG00000034452.7	Slc24a1	0.36453	-1.35915	0.41234	0.525185	1	9	13	3	9	3	8
ENSMUSG00000034453.8	Polr3b	-0.0413805	4.9071	0.196307	0.660586	1	665.22	766.18	595.94	691.31	776.06	707.38
ENSMUSG00000034456.15	Uroc1	2.64196	-3.23131	2.72113	0.109721	1	0	1	1	0	0	0
ENSMUSG00000034457.10	Eda2r	-0.24364	1.58165	1.28239	0.265551	1	48	84	38	75	61	72
ENSMUSG00000034459.8	Ifit1	-2.71926	4.95615	30.6056	1.42228e-05	0.00829727	182.01	370.5	201.81	915.54	2825.19	1377.41
ENSMUSG00000034460.9	Six4	0.145319	3.33261	1.10101	0.301608	1	216	241	262	228	181	275
ENSMUSG00000034462.9	Pkd2	0.301826	7.23044	5.14908	0.0307803	0.854646	4040	4378	3770	3631	3257	3449
ENSMUSG00000034463.4	Scara3	0.0707318	3.88434	0.330364	0.569312	1	416	403	379	367	409	419
ENSMUSG00000034467.7	Dynlrb2	0.0591896	4.59398	0.187021	0.668304	1	607	570	569	595	535	629
ENSMUSG00000034471.12	Caskin2	0.24254	7.61703	4.43567	0.0428218	0.963294	5863.2	5980.11	5249.79	5304.32	4742.2	5069.33
ENSMUSG00000034472.13	Rasd2	0.176579	2.44924	0.954366	0.335661	1	101	137	136	135	91	121
ENSMUSG00000034473.14	Sec22a	0.0577706	4.26551	0.210771	0.649149	1	452	415	421	453	428	417
ENSMUSG00000034480.18	Diaph2	0.178516	4.94453	2.84431	0.101055	1	725	797	682	566	717	753
ENSMUSG00000034482.2	Ly6g5c	0	-3.49827	0	1	1	0	0	0	0	0	0
ENSMUSG00000034484.8	Snx2	-0.0753927	6.43132	1.12016	0.297509	1	1911.72	2018.18	1817.75	1951	2209.48	2176.2
ENSMUSG00000034485.10	Uaca	-0.103952	5.8674	1.21462	0.278328	1	1147	1445	1131	1497	1335	1339
ENSMUSG00000034486.8	Gbx2	-2.351	-2.98539	1.7626	0.195723	1	0	0	0	0	0	1.64
ENSMUSG00000034487.4	Poglut3	0.119728	5.7506	2.30606	0.138318	1	1354.05	1442	1312	1268	1376	1312
ENSMUSG00000034488.14	Edil3	0.290585	4.09612	5.20022	0.0291193	0.832527	434	446	372	395	312	363
ENSMUSG00000034493.1	4930556J24Rik	-0.426403	-1.89922	0.708627	0.422875	1	5.07	5.05	2.02	5.06	6	6.05
ENSMUSG00000034501.7	Pcnx4	-0.0443829	4.12002	0.265175	0.609991	1	398	397	386	448	426	402
ENSMUSG00000034509.9	Mad2l1bp	-0.0394499	3.69607	0.131341	0.719338	1	305	318	295	327	321	340
ENSMUSG00000034518.14	Hmgxb4	0.0518571	4.93882	0.500457	0.484226	1	683	838	631	730	745	687
ENSMUSG00000034520.14	Gjc1	0.32193	4.79352	10.257	0.00299566	0.285545	766	738	818	712	604	637
ENSMUSG00000034522.10	Zfp395	0.136604	5.37412	1.14557	0.292773	1	956	1163	944	1038	879	992
ENSMUSG00000034525.7	Ice1	0.0487832	6.02192	0.303534	0.585357	1	1470	1580	1316	1583	1457	1367
ENSMUSG00000034528.15	Hsd17b13	0.8149	-3.25053	0.281168	0.600077	1	0	2	0	1	0	0
ENSMUSG00000034532.9	Fbxo16	-0.0441744	1.82363	0.0506456	0.82332	1	88	89	68	90	71	103
ENSMUSG00000034533.10	Scn10a	0.162834	-1.60306	0.0589783	0.809609	1	6	4	6	1	3	11.03
ENSMUSG00000034538.8	Zfp418	-0.216207	1.86609	1.76594	0.192929	1	74	81	62	97	83	83
ENSMUSG00000034543.15	Morc2a	0.00348193	5.68763	0.00160408	0.968292	1	1143.61	1335.2	1115.34	1291.2	1222.27	1230.82
ENSMUSG00000034544.17	Rsrc1	0.106044	4.61937	1.4697	0.233933	1	542	560	519	523	488	567
ENSMUSG00000034551.12	Hdx	0.210909	1.79147	1.38186	0.248129	1	99.55	93.15	85.99	87.29	72.19	92.84
ENSMUSG00000034552.8	Zswim2	-0.660999	-2.61611	0.561476	0.458932	1	2	4	0	2	5	3
ENSMUSG00000034555.14	Tex16	0	-3.49827	0	1	1	0	0	0	0	0	0
ENSMUSG00000034557.14	Zfyve9	0.117286	5.16599	2.44698	0.127215	1	824.78	894.52	784.16	810.43	794.33	808.73
ENSMUSG00000034560.6	Washc4	-0.170518	5.37388	2.35675	0.134198	1	846	997	737	920	1077	1027
ENSMUSG00000034563.16	Ccpg1	0.0552419	7.33033	0.421995	0.520404	1	3659.16	4222.62	3551.88	4088.63	3590.68	3816.89
ENSMUSG00000034566.10	Atp5h	0.0429283	6.69613	0.0572273	0.812931	1	2243.79	2423.89	2183.85	2303.41	2272.12	2384.95
ENSMUSG00000034570.12	Inpp5j	-0.711339	2.04612	7.75515	0.00877102	0.478444	72.14	84	69	114.4	187.31	82
ENSMUSG00000034573.14	Ptpn13	0.0824765	6.01031	1.26079	0.269539	1	1477	1531	1307	1452	1383	1425
ENSMUSG00000034574.10	Daam1	-0.0674489	6.64915	0.476173	0.494947	1	2316	2603	2206	2881	2497	2420
ENSMUSG00000034575.13	Tent4a	-0.229155	4.75153	7.16975	0.0114275	0.536713	647	674.44	554.97	706	839	751
ENSMUSG00000034579.17	Pla2g3	-0.287422	0.59857	1.51097	0.227615	1	32.86	34	26	37.6	43.69	37
ENSMUSG00000034583.9	Olfr1347	0	-3.49827	0	1	1	0	0	0	0	0	0
ENSMUSG00000034584.3	Exph5	-0.0050548	3.2836	0.000843154	0.977008	1	174	235	174	189	222	198
ENSMUSG00000034586.14	Hid1	-0.0572867	5.47912	0.422346	0.520231	1	993	980	1021	1160	1000	1112
ENSMUSG00000034587.8	8430429K09Rik	-0.0970052	1.62516	0.219198	0.642705	1	77	66	58	78	72	75
ENSMUSG00000034591.5	Slc41a2	-0.171157	3.67337	2.10311	0.156363	1	254	341	264	262	384	362
ENSMUSG00000034593.16	Myo5a	-0.298985	5.33021	7.29335	0.0108016	0.52146	658	831	612	766	1026	898
ENSMUSG00000034595.17	Ppp1r18	-0.209368	6.49643	6.02906	0.019463	0.69367	1899	2121	1785	2210	2441	2359
ENSMUSG00000034601.17	2700049A03Rik	-0.00353155	3.39036	0.000907563	0.976147	1	237	269	201	259	228	252
ENSMUSG00000034602.15	Mon2	0.0462619	6.56892	0.404564	0.529093	1	2085	2444	2027	2222	2199	2208
ENSMUSG00000034607.6	Pof1b	0.0518624	4.42504	0.167332	0.685115	1	445	481	413	409	477	464
ENSMUSG00000034610.14	Tut4	-0.0550016	5.24288	0.256324	0.615996	1	796	958	776	948	981	811
ENSMUSG00000034612.7	Chst11	-0.2527	5.01091	7.32851	0.0106304	0.519753	626	760	638	829	825	865
ENSMUSG00000034613.12	Ppm1h	-0.131611	5.10041	2.90557	0.0975974	1	684	757	688	834	754	854
ENSMUSG00000034614.14	Pik3ip1	0.206967	5.15977	4.49725	0.0414891	0.950311	772	1052	842	755	747	909
ENSMUSG00000034616.17	Ssh3	-0.0747008	6.03825	0.615318	0.438343	1	1427	1648	1416	1643	1630	1670
ENSMUSG00000034617.7	Mtrr	0.0018542	3.76273	0.000351499	0.985154	1	342	328	277	318	357	313
ENSMUSG00000034620.17	Rxylt1	0.157041	4.64831	1.38729	0.247346	1	573	602	580	569	544	536
ENSMUSG00000034621.14	Gpatch8	-0.00434976	6.14736	0.000988896	0.975134	1	1570	1897	1491	1811	1724	1649
ENSMUSG00000034623.14	Prss55	0.843557	-3.3483	0.339245	0.566389	1	1	0	1	0	0	1
ENSMUSG00000034634.7	Ly6d	-0.290541	4.17562	1.84074	0.186946	1	305	288	238	354	325	384
ENSMUSG00000034636.9	Zyg11b	0.0193299	5.92961	0.0667372	0.79774	1	1283	1396	1279	1329	1366	1393
ENSMUSG00000034639.7	Setmar	0.143905	2.13968	0.710407	0.405328	1	99	125	83	100	89	100
ENSMUSG00000034640.9	Tiparp	-0.0255869	5.49505	0.0978407	0.756389	1	1042.95	1108	1041.99	1037	1186.93	1180
ENSMUSG00000034641.2	Cd300ld	-0.883464	3.88747	42.9342	1.8444e-07	0.000365065	219.33	285.5	253.64	473.65	463.62	526.72
ENSMUSG00000034645.14	Zyg11a	0	-3.38951	0	1	1	0	0	0	0	0	0
ENSMUSG00000034647.15	Ankrd12	0.135809	5.24107	1.58692	0.216533	1	793.04	927.9	799.37	713.48	849.8	833.75
ENSMUSG00000034648.9	Lrrn1	-0.361207	-1.85474	0.307234	0.58309	1	4	3	4	2	2	11
ENSMUSG00000034652.12	Cd300a	-0.797639	4.19241	28.9408	6.45737e-06	0.00453005	267.56	347.33	260.17	534	545.27	505.13
ENSMUSG00000034653.11	Ythdc2	-0.0582356	3.57798	0.142079	0.708616	1	245	268	220	277	259	261
ENSMUSG00000034656.18	Cacna1a	-0.136729	1.70478	0.409651	0.52653	1	67	94	52	86	68	89
ENSMUSG00000034659.14	Tmem109	0.195157	7.39109	6.39693	0.0163492	0.636321	4442	4627	3981	4223	3701	3996
ENSMUSG00000034660.8	Galp	0	-3.49827	0	1	1	0	0	0	0	0	0
ENSMUSG00000034663.13	Bmp2k	-0.263316	5.42799	8.66434	0.00587692	0.399148	760.07	991.96	808.75	969.24	1231.41	1002.94
ENSMUSG00000034664.13	Itga2b	-0.194496	3.93669	0.252842	0.620009	1	345	395	382	271	455	622
ENSMUSG00000034667.8	Xpot	0.0441796	6.28048	0.499905	0.484465	1	1797.1	2029.44	1773.14	1953.56	1879.85	1843.37
ENSMUSG00000034673.14	Pbx2	0.0660776	6.03911	0.870044	0.357663	1	1574.96	1633.94	1401.65	1609.93	1473.58	1520.7
ENSMUSG00000034674.18	Tdg	-0.0225659	5.35253	0.0909406	0.764862	1	904.53	988.12	855.98	1005.79	951.3	961.56
ENSMUSG00000034675.17	Dbn1	-0.056863	4.09983	0.258881	0.614248	1	363	419	363	449	424	371
ENSMUSG00000034677.9	Gpr142	0.817199	-3.26928	0.289911	0.594349	1	0	2	0	0	0	1
ENSMUSG00000034681.17	Rnps1	0.0203095	6.13449	0.097757	0.75649	1	1713.23	1730.61	1485.65	1718.6	1604.53	1760.62
ENSMUSG00000034683.12	Ppp1r1c	-1.80834	-3.4324	1.25673	0.276792	1	0	0	0	0	0	1
ENSMUSG00000034684.12	Sema3f	0.0938435	7.65265	1.25563	0.270505	1	5331	5476	4792	5344	4744	5205
ENSMUSG00000034685.4	Fam171a2	0.341001	2.82493	5.90053	0.0206983	0.715161	194	181	149	163	140	129
ENSMUSG00000034686.8	Prr7	-0.244727	0.592874	0.932022	0.341304	1	30	33	25	35	31	43
ENSMUSG00000034687.8	Fras1	0.432657	2.721	1.91207	0.178921	1	192	165	138	102	155	126
ENSMUSG00000034689.2	Spertl	0	-3.49827	0	1	1	0	0	0	0	0	0
ENSMUSG00000034690.13	Nlrp4c	-1.8124	-3.38969	1.21474	0.283311	1	0	0	0	0	1	0
ENSMUSG00000034701.9	Neurod1	-1.80834	-3.45393	1.22787	0.283936	1	0	0	0	0	0	1
ENSMUSG00000034706.16	Dnaic2	-0.0600282	4.33358	0.246787	0.622613	1	427	489	476	468	478	576
ENSMUSG00000034707.7	Gns	-0.122758	8.03213	3.69202	0.0632749	1	5389	6272	5321	6632	6390	6291
ENSMUSG00000034708.11	Grn	-0.294735	8.08625	13.5825	0.000807086	0.134323	5614	6344	5595	7136	8276	7084
ENSMUSG00000034709.8	Ppp1r21	0.000991568	5.3041	0.000191819	0.989032	1	879	1011	862	929	986	958
ENSMUSG00000034714.9	Ttyh2	0.114082	4.01706	1.15715	0.289796	1	364	399	382	406	353	349
ENSMUSG00000034723.11	Tmx4	-0.0517838	5.52495	0.520758	0.47556	1	1003	1084	1010	1115	1129	1117
ENSMUSG00000034724.18	Cnot6l	-0.0669215	6.13714	0.770295	0.38642	1	1372	1525	1301	1498	1549	1548
ENSMUSG00000034729.16	Mrps10	-0.145928	4.07662	2.28872	0.13976	1	374.41	357.53	361.32	423.75	440.53	404.02
ENSMUSG00000034730.17	Adgrb1	-0.369745	-2.07205	0.388238	0.553083	1	2	2	4	3	3	5
ENSMUSG00000034731.11	Dgkh	0.516698	5.8679	12.8757	0.00126603	0.178083	1665	1855	1609	1268	1123	1360
ENSMUSG00000034732.4	Pabpc5	0.824734	-3.15861	0.366973	0.549032	1	1	1	0	1	0	0
ENSMUSG00000034738.8	Nostrin	0.324479	5.81113	7.93994	0.00807738	0.459606	1540	1418	1519	1378	1162	1217
ENSMUSG00000034739.17	Mfrp	0.0179508	-0.835452	0.00152052	0.969128	1	11.03	14.27	4.58	4.71	13.77	12.08
ENSMUSG00000034744.13	Nagk	-0.0536025	4.9713	0.295205	0.590527	1	706	718	656	779	726	755
ENSMUSG00000034748.16	Sirt6	-0.0735974	3.59111	0.409132	0.526791	1	284	296	249	319	281	312
ENSMUSG00000034751.16	Mast4	0.125565	5.61018	1.70703	0.200331	1	1212	1230	1107	1154	1105	1145.83
ENSMUSG00000034755.18	Pcdh11x	-0.182011	-2.1676	0.0646988	0.800783	1	4	2	4	3	4	5
ENSMUSG00000034757.15	Tmub2	0.0762545	5.58404	1.27725	0.266493	1	1141	1232	1077	1263	1087	1071
ENSMUSG00000034758.12	Tle6	-0.039598	3.32146	0.123907	0.727055	1	234	277	196	262	263	231
ENSMUSG00000034761.15	Map4k5	0.13385	5.53082	2.83004	0.10188	1	1113.65	1192.76	1008.89	1030.88	1047.86	1078.93
ENSMUSG00000034762.9	Glis1	0.333042	-1.52016	0.471077	0.497248	1	10	7	6	6	8	5
ENSMUSG00000034764.15	1700006J14Rik	-0.43377	-2.41212	0.269217	0.607292	1	2.88	0	4	0	5	5
ENSMUSG00000034765.6	Dusp5	-0.279683	3.72068	3.52114	0.069386	1	217.94	317	291.9	333.98	326.83	390
ENSMUSG00000034768.4	Asb16	-1.7409	-2.29848	3.8393	0.0584876	1	2	1	1	2	2	11
ENSMUSG00000034771.15	Tle2	0.157968	5.82458	0.843205	0.367266	1	1385	1610	1196	1413	1202	1298.98
ENSMUSG00000034773.16	BC030867	-0.346736	0.630221	0.735221	0.397927	1	21	32	27	20	59	27
ENSMUSG00000034774.6	Dsg1c	0	-3.4216	0	1	1	0	0	0	0	0	0
ENSMUSG00000034777.2	Vax2	0.0353302	-2.77091	0.000893246	0.976336	1	0	3	0	2	1	0
ENSMUSG00000034780.6	B3galt1	0.500355	1.2523	5.0009	0.0321545	0.866135	68	79	58	39	53	59
ENSMUSG00000034781.5	Gna11	0.139595	6.91185	3.51207	0.0697282	1	2990	3143	2989	3056	2664	2960
ENSMUSG00000034783.7	Cd207	0.788638	1.3657	4.35714	0.0461261	0.981326	78	66	67	32	47	49
ENSMUSG00000034785.14	Dio1	-0.145814	0.0446171	0.146697	0.704149	1	22	18	21	32	14	25
ENSMUSG00000034786.17	Gpsm3	-0.0849366	4.96519	0.659444	0.422529	1	664.04	779.06	598.35	810.07	734.42	712.3
ENSMUSG00000034789.8	Rab24	0.0133638	4.94318	0.023281	0.87965	1	709.19	756.73	648.46	718.98	708.29	763.14
ENSMUSG00000034792.8	Gna15	-0.40537	3.32294	4.00864	0.0543788	1	139	245	164	237	286	230
ENSMUSG00000034793.15	G6pc3	0.088647	4.94921	0.931837	0.341351	1	752	747	725	719	708	766
ENSMUSG00000034795.14	Ccdc122	-0.203738	1.9575	0.916167	0.345388	1	77	70	77	76	98	97
ENSMUSG00000034796.14	Cpne7	-0.455595	1.59	1.80677	0.189185	1	30	68	38	54	80	59
ENSMUSG00000034799.16	Unc13a	-0.093087	3.08017	0.361515	0.551741	1	194.91	199.56	181.06	247.07	214.66	180.15
ENSMUSG00000034800.15	Zfp661	-0.18627	2.4382	1.33527	0.256101	1	118	121	97	142	136	121
ENSMUSG00000034801.13	Sos2	-0.00491359	5.60029	0.00274702	0.958514	1	1027	1224	1063	1108	1198	1169
ENSMUSG00000034807.9	Colgalt1	-0.0771366	7.21705	1.61472	0.212644	1	3202.09	3576.44	3021.94	3634.93	3685.34	3476.85
ENSMUSG00000034810.7	Scn7a	0.660167	8.32143	11.879	0.00207236	0.231749	9704	8935	8898	5723	6331	6228
ENSMUSG00000034813.18	Grip1	0.171461	1.62173	0.678667	0.415913	1	82	77	57	56	74	70
ENSMUSG00000034818.17	Celf5	-0.409119	-0.309903	1.02405	0.318864	1	5.56	17.56	7	15.42	10.14	16
ENSMUSG00000034820.4	Cpsf7	0.0265915	6.65842	0.0803751	0.778547	1	2449.04	2647.59	2195.65	2532.4	2538.45	2403.61
ENSMUSG00000034825.14	Nrip3	-0.0370413	-0.519433	0.00844089	0.927349	1	23	13	15	10	21	24
ENSMUSG00000034826.14	Nup54	-0.105657	4.38667	1.55745	0.220751	1	467.12	468.34	437.96	497.02	529.41	521.07
ENSMUSG00000034829.8	Nxnl1	-1.72241	-1.47781	8.4318	0.00650318	0.415222	2	4	3	7	8	17
ENSMUSG00000034832.15	Tet3	0.0674762	6.52749	0.319171	0.576078	1	1900	2097	1959	2068	2043	1837
ENSMUSG00000034833.10	Tespa1	-0.357627	2.11062	2.3762	0.132656	1	52	71.12	78	70	110.32	90
ENSMUSG00000034837.12	Gnat1	0.15559	-1.83346	0.0606278	0.807019	1	6	6	3	3	4	7
ENSMUSG00000034839.5	Larp6	0.498794	1.68256	7.67916	0.00907465	0.487804	79	102	93	57	62	84
ENSMUSG00000034842.16	Art3	0.0520505	4.32681	0.170776	0.682074	1	469	478	465	568	367	494
ENSMUSG00000034845.6	Plvap	0.15826	8.97103	1.19471	0.283367	1	14230	15120	12954	16516	11920	11164
ENSMUSG00000034848.17	Ttc21b	0.0164165	3.82764	0.0302195	0.863047	1	331	332	281	294	325	357
ENSMUSG00000034850.15	Tmem127	-0.00400208	6.99472	0.00475962	0.945411	1	2946	3088	2736	3119	3007	3074
ENSMUSG00000034853.16	Acot11	-0.0593213	4.74136	0.469382	0.498018	1	626.41	643.03	562.39	644	673.73	678.47
ENSMUSG00000034854.8	Mfsd12	-0.246709	5.29341	8.01339	0.0078183	0.45355	746.43	886.74	699.08	945.85	1049.83	888.09
ENSMUSG00000034855.13	Cxcl10	-2.05451	3.44888	4.8823	0.0377494	0.914383	23	160	52	148	521	329
ENSMUSG00000034858.16	Fam214a	0.430559	5.00901	14.9435	0.000487161	0.0969297	836	1030	837	752	622	720
ENSMUSG00000034863.9	Ano8	0.0514245	4.53704	0.0896589	0.7669	1	523	593	470	573	501	523
ENSMUSG00000034867.16	Ankrd27	0.10689	5.36115	2.80088	0.103591	1	994	1063	897	964	919	984
ENSMUSG00000034868.9	Myl12b	0.179645	8.23457	2.3208	0.137105	1	7093.18	7160.79	6586.14	6483.85	5851.6	6948.21
ENSMUSG00000034871.2	Fam151a	0.767949	-2.26437	0.513007	0.478838	1	1.59	4.97	1.61	0	3.27	1.53
ENSMUSG00000034872.6	Gipc3	0.128263	3.85242	0.678557	0.416016	1	380	415	349	377	373	343
ENSMUSG00000034875.5	Nudt19	-0.0712198	4.16668	0.24175	0.626214	1	402.72	400.26	366.16	437.42	417.48	431.04
ENSMUSG00000034880.7	Mrpl34	-0.138268	3.66505	0.548948	0.464564	1	242	269	216	286	281	268
ENSMUSG00000034881.8	Tbxa2r	0.438626	3.5658	5.70146	0.0233215	0.757524	335	345	274	315	226	193
ENSMUSG00000034883.9	Lrr1	-0.855779	-0.645506	4.68831	0.0376368	0.913988	7	7	8	10	19	13
ENSMUSG00000034889.8	Cactin	0.0163806	5.32173	0.0552183	0.81566	1	962	1032	850	1023	936	978
ENSMUSG00000034891.13	Sncb	-1.8084	-3.19471	1.26913	0.269746	1	0	0	0	0	0	1
ENSMUSG00000034892.8	Rps29	0.0670037	7.65169	0.0867271	0.771023	1	4159.31	4343.44	4221.15	4231.61	4021.8	4486.9
ENSMUSG00000034893.9	Cog3	-0.0331218	5.65914	0.196023	0.660816	1	1140	1301	1104	1311	1222	1257
ENSMUSG00000034898.17	Filip1	0.0951223	4.09382	0.635803	0.430889	1	471	452	410	432	445	429
ENSMUSG00000034902.17	Pip5k1c	-0.0332574	7.20608	0.251272	0.619482	1	3252	3969	3196	3822	3647	3651
ENSMUSG00000034903.18	Cobll1	0.119985	5.56392	0.849526	0.364007	1	1142	1278	1110	1177	1058	1162
ENSMUSG00000034906.15	Ncaph	-0.380095	3.62129	5.3594	0.0269201	0.80248	225	275	265	333	349	361
ENSMUSG00000034908.16	Sidt2	0.0693149	7.03294	0.727566	0.399773	1	3021.43	3581.31	2824.42	3330.24	3109.51	2926.31
ENSMUSG00000034910.5	Pygo1	0.0370207	3.93667	0.114503	0.737201	1	321	338	318	406	295	296
ENSMUSG00000034911.8	Ushbp1	0.109933	7.25672	0.435043	0.515476	1	4036	4450	3637	4294	3658	3776
ENSMUSG00000034912.17	Mdga2	-0.324409	-2.9441	0.086659	0.770478	1	2	1	0	1	3	0
ENSMUSG00000034913.10	Spert	0	-3.49827	0	1	1	0	0	0	0	0	0
ENSMUSG00000034917.8	Tjp3	-0.371117	4.97658	12.4943	0.0012238	0.174355	594	715	570	783	988	761
ENSMUSG00000034918.8	Cdhr2	0	-3.41075	0	1	1	0	0	0	0	0	0
ENSMUSG00000034919.2	Ttc22	0.0562583	1.00917	0.0550095	0.816003	1	37	46	47	36	49	46
ENSMUSG00000034923.9	Ly6g6f	-0.160633	-1.74216	0.0539827	0.817696	1	9	4	4	2	7	11
ENSMUSG00000034926.3	Dhcr24	0.00755925	6.4975	0.00183143	0.966212	1	2180	2295	1823	1621	2311	2612
ENSMUSG00000034928.16	Rnf44	0.0770118	7.20748	0.569048	0.455944	1	3614	4135	3437	3726	3555	3796
ENSMUSG00000034930.16	Rtkn	0.14664	5.08207	3.25231	0.0803863	1	695.73	881.9	699.9	721.71	663.93	761.39
ENSMUSG00000034931.15	Dhx8	-0.111633	5.36606	1.84598	0.183393	1	899	1095	823	1075	1137	956
ENSMUSG00000034932.4	Mrpl54	-0.0490397	4.1675	0.0632209	0.803442	1	398	394	345	409	387	435
ENSMUSG00000034936.2	Arl4d	0.141034	5.5166	1.01228	0.322859	1	1337	1230	1333	1289	986	1449
ENSMUSG00000034940.15	Synrg	0.0239575	6.22118	0.135767	0.71486	1	1611	1716	1567	1590	1760	1687
ENSMUSG00000034947.13	Tmem106a	-0.35631	4.90539	8.5521	0.0061707	0.405522	558	739	571	663	967	861
ENSMUSG00000034949.18	Zfr2	0.00822594	2.73402	0.0023934	0.961274	1	153	172	149	163	152	178
ENSMUSG00000034951.10	Cog7	-0.013941	5.05318	0.0226234	0.881349	1	812	848	703	851	795	847
ENSMUSG00000034957.10	Cebpa	-0.0212523	6.77048	0.0461054	0.831295	1	2239	2487	2187	2505	2374	2458
ENSMUSG00000034958.11	Atcay	0.190277	-0.482751	0.149398	0.701572	1	8	8	8	7	5	10
ENSMUSG00000034959.8	Rubcnl	-0.351398	2.68911	5.4619	0.0256004	0.78257	130	127	112	139	198	155
ENSMUSG00000034968.3	Lbx2	0.12994	0.225832	0.175059	0.678343	1	33	19	11	23	20	17
ENSMUSG00000034973.16	Dop1a	0.0110463	5.18414	0.0151555	0.902763	1	843.33	899.06	748.79	917.17	851.74	812.73
ENSMUSG00000034974.13	Dapk3	0.0521552	4.67891	0.307722	0.582792	1	630	610	558	623	577	616
ENSMUSG00000034981.9	Parm1	-0.115874	4.27765	1.11095	0.299471	1	365	399	424	462	424	466
ENSMUSG00000034987.4	Hrh2	-0.607601	2.17634	4.59916	0.0401358	0.937517	58	75	68	69	110	142
ENSMUSG00000034990.15	Otoa	-0.323104	-2.89838	0.0760364	0.784448	1	2	1	0	2	2	0
ENSMUSG00000034993.7	Vat1	0.0660018	7.75826	0.713776	0.404228	1	5038.47	5424.09	5080.03	5381.85	4843.68	5331.53
ENSMUSG00000034994.10	Eef2	0.000745715	10.8289	5.14326e-05	0.994321	1	37724	43529	38163.2	43003.4	38877.5	42962.6
ENSMUSG00000034997.5	Htr2a	-0.467715	0.953784	3.16021	0.0845964	1	27	45	48	31	79	64
ENSMUSG00000034998.18	Foxn2	0.0153225	5.34898	0.0362977	0.85006	1	965	1025	829	904	971	1038
ENSMUSG00000035000.8	Dpp4	0.102812	6.69771	1.40693	0.243969	1	2494.45	2545.09	2335.49	2470.14	2452.33	2264.24
ENSMUSG00000035004.3	Igsf6	-0.682223	3.98185	25.1934	1.70879e-05	0.00956594	253	285	259	430	396	514
ENSMUSG00000035007.5	Rundc1	-0.0409555	5.16336	0.377026	0.543375	1	843.6	905.31	747.26	947.59	831.39	903.97
ENSMUSG00000035011.15	Zbtb7a	0.0377015	6.66704	0.16089	0.690903	1	2484	2782	2395	2680	2525	2596
ENSMUSG00000035020.11	Epgn	0.0551587	-2.79765	0.00310118	0.955923	1	3	1	0	2	1	1
ENSMUSG00000035021.13	Baz1a	-0.330603	5.46559	10.4906	0.00272106	0.2655	842.93	937.94	736.28	1037.76	1225.51	1036.02
ENSMUSG00000035024.16	Ncapd3	-0.11923	4.39027	0.808778	0.374945	1	397	515	391	455	535	484
ENSMUSG00000035027.18	Map2k2	0.0206054	6.15568	0.0326775	0.857645	1	1632	1672	1566	1656	1634	1740
ENSMUSG00000035031.15	C8a	0.929335	-2.77059	0.60032	0.443928	1	1	2	1	1	0	1
ENSMUSG00000035032.12	Nek11	-0.304736	2.16351	1.99769	0.166829	1	93.4	95.95	93.41	125	103.83	137.67
ENSMUSG00000035033.15	Tbr1	0.0436432	-2.95922	0.00168949	0.967467	1	1	2	0	1	1	1
ENSMUSG00000035041.8	Creb3l3	-1.45521	-2.16756	3.14446	0.0853408	1	0	2	3	1	12	2
ENSMUSG00000035042.2	Ccl5	-0.365501	5.34975	2.1541	0.155841	1	356	575	391	509	584	678
ENSMUSG00000035045.17	Zc3h12b	0.0403495	1.30264	0.0364449	0.84976	1	60	63	53	68	48	63
ENSMUSG00000035047.9	Kri1	0.0201907	5.106	0.0339427	0.854947	1	783.57	892.97	761.92	824.06	833.82	854.93
ENSMUSG00000035048.13	Anapc13	0.149852	4.59151	0.509545	0.482133	1	574.81	599.4	499.74	535.86	442.77	599.87
ENSMUSG00000035049.4	Rrp12	-0.191254	3.31508	1.74683	0.195293	1	205	239	193	220	243	297
ENSMUSG00000035051.15	Dhx57	-0.0229912	5.12031	0.0367568	0.849126	1	796.06	881.04	670	874	840	771
ENSMUSG00000035057.7	Mgat4d	0	-3.47601	0	1	1	0	0	0	0	0	0
ENSMUSG00000035062.13	Zc4h2	0.0444291	3.01249	0.117246	0.734194	1	183	181	193	192	188	187
ENSMUSG00000035064.17	Eef2k	0.0576164	4.73358	0.345241	0.560787	1	619	703	648	599	666	717
ENSMUSG00000035067.9	Xkr6	-0.173992	2.46743	0.925629	0.342942	1	138.94	129.87	89	148	121	152
ENSMUSG00000035069.3	Oma1	0.0957879	4.26066	0.992343	0.326361	1	451	462	383	389	438	440
ENSMUSG00000035078.6	Mtmr9	0.0391318	5.08872	0.207684	0.65155	1	754	887	731	802	806	802
ENSMUSG00000035085.5	1700020L24Rik	0.459462	2.76151	6.14183	0.0184449	0.674299	196.92	194.58	189.54	130	145.81	167.29
ENSMUSG00000035086.13	Becn1	0.00829943	6.8265	0.018925	0.891411	1	2566.96	2806.95	2516.18	2670.15	2743.26	2794.47
ENSMUSG00000035093.16	Secisbp2l	0.132257	7.34941	2.476	0.125059	1	3521	4263	3285	3673	3448	3403
ENSMUSG00000035095.11	Fam167a	0.0821636	4.92462	0.2097	0.650899	1	748	896	780	612	847	936
ENSMUSG00000035104.14	Eva1a	0.0539436	2.63201	0.0956166	0.759083	1	137	142	110	142	123	126
ENSMUSG00000035105.5	Egln3	-0.631701	2.07047	5.71033	0.0228537	0.748565	79	80	75	72	152	156
ENSMUSG00000035107.13	Dcbld2	0.0551485	5.17866	0.388111	0.537542	1	846.77	913.26	780.91	730.84	908.14	917.4
ENSMUSG00000035109.14	Shc4	-0.175386	0.308755	0.327904	0.570746	1	32.23	21.03	25.8	21.43	33.34	39.22
ENSMUSG00000035112.17	Wnk4	-0.0950974	3.58213	0.392494	0.535267	1	304.77	290.98	254.99	400.84	284	265.24
ENSMUSG00000035121.6	Neil2	-0.275268	1.01466	1.44683	0.237528	1	34	43	33	45	44	50
ENSMUSG00000035125.10	Gcfc2	0.0308402	2.62306	0.0295518	0.864553	1	138.43	181.25	104.22	151.27	141.86	137
ENSMUSG00000035126.19	Wdr78	-0.121919	4.33507	0.900871	0.349393	1	429	460.35	404	459.39	508	504.35
ENSMUSG00000035129.6	Gm6781	0.195671	0.588829	0.495252	0.48649	1	28.42	36.63	36.29	25.31	39.61	27.58
ENSMUSG00000035131.14	Brinp3	0	-3.49827	0	1	1	0	0	0	0	0	0
ENSMUSG00000035133.9	Arhgap5	0.069216	5.9566	0.398667	0.532093	1	1223	1452	1230	1101	1373	1415
ENSMUSG00000035139.14	Secisbp2	-0.0438577	4.59211	0.222229	0.640424	1	550	588	487	565	583	602
ENSMUSG00000035142.18	Nubpl	0.173475	2.55049	1.37602	0.249111	1	132	118.71	132.74	122.79	111.8	122.79
ENSMUSG00000035148.4	Gpr33	0.0931089	-0.215526	0.0736427	0.787782	1	11	18	15	14	17	12
ENSMUSG00000035150.15	Eif2s3x	-0.0204424	7.37573	0.0800907	0.778928	1	3564	3746.34	3489.25	3778.89	3747.85	3947.38
ENSMUSG00000035151.12	Elmod2	-0.0868675	4.49788	0.660131	0.42229	1	473	555	446	519	613	500
ENSMUSG00000035152.14	Ap2b1	-0.0390825	7.47438	0.399563	0.531636	1	3835	4277	3816	4101	4376	4342
ENSMUSG00000035158.15	Mitf	0.0050241	3.85354	0.00218674	0.962982	1	276	345	273	271	340	318
ENSMUSG00000035161.7	Ints6	-0.362152	4.80432	14.3575	0.000604182	0.110543	545	570	508	701	787	693
ENSMUSG00000035164.8	Zc3h12c	0.00649164	3.87542	0.00338383	0.953961	1	298	397	349	350	374	362
ENSMUSG00000035165.14	Kcne3	-0.103817	1.86512	0.253962	0.61762	1	87	82	96	85	90	125
ENSMUSG00000035168.16	Tanc1	0.148139	6.71639	2.99009	0.0930463	1	2558	2862	2262	2635	2288	2308
ENSMUSG00000035171.9	1110059E24Rik	0.0619381	4.71703	0.211714	0.648524	1	595	547	576	573	547	609
ENSMUSG00000035172.15	Plekhh3	0.305622	4.5085	9.66801	0.00382873	0.327169	699	652	607.77	607.81	510.88	541.54
ENSMUSG00000035173.14	Ccdc186	0.0817737	5.74074	0.939679	0.339355	1	1195	1379	1039	1199	1189	1169
ENSMUSG00000035177.8	Nlrp2	0	-3.49827	0	1	1	0	0	0	0	0	0
ENSMUSG00000035179.4	Ppp1r32	-0.111014	2.18072	0.303327	0.585484	1	101	110	110	114	105	145
ENSMUSG00000035181.6	Heatr5a	-0.0531723	5.6508	0.412951	0.52488	1	946	1226	1026	1041	1251	1171
ENSMUSG00000035183.14	Slc24a5	-0.249344	0.0706187	0.482636	0.492054	1	18.04	35.4	16.34	25.83	23.94	36.23
ENSMUSG00000035184.15	Fam124a	0.238936	4.25116	4.88049	0.034155	0.882638	500	545	520	471	392	528
ENSMUSG00000035186.6	Ubd	-1.04513	1.32751	0.686028	0.416313	1	1	18	1	10	8	25
ENSMUSG00000035187.10	Nkx6-1	-0.383385	-2.53237	0.139972	0.710683	1	4	0	1	2	1	4
ENSMUSG00000035189.17	Ano4	-1.30428	-2.32886	1.6176	0.212246	1	3	0	1	1	3	7
ENSMUSG00000035191.15	Rfpl4	0	-3.49827	0	1	1	0	0	0	0	0	0
ENSMUSG00000035198.9	Tubg1	-0.153649	4.28733	1.80378	0.188348	1	383.46	448.46	381.53	427.94	494.32	488.01
ENSMUSG00000035199.6	Arl6ip5	-0.091464	6.68101	0.965417	0.332918	1	2258	2416	2211	2698	2396	2587
ENSMUSG00000035200.7	Chrnb4	-0.61672	-0.958057	1.55915	0.220506	1	11	4	6	8	16	10
ENSMUSG00000035201.15	B020004J07Rik	2.64196	-3.41092	2.55864	0.128931	1	0	1	1	0	0	0
ENSMUSG00000035202.8	Lars2	1.27076	9.59408	3.41928	0.0778063	1	67725	8238	8696	14418	12232	10310
ENSMUSG00000035203.16	Epn1	0.0601613	6.81884	0.875507	0.356178	1	2666	2975	2443	2784	2621	2691
ENSMUSG00000035206.10	Sppl2b	-0.0504561	5.06264	0.316188	0.577677	1	784	831	713	878	816	826
ENSMUSG00000035208.16	Slfn8	-2.76253	3.80648	110.151	1.35504e-10	3.7549e-06	82.51	95	72	443.75	804.9	515.95
ENSMUSG00000035211.9	Xrra1	-0.353718	0.415321	1.89565	0.177761	1	25	23.89	31	29.8	33	44.84
ENSMUSG00000035212.14	Leprot	0.0644021	6.92164	0.555752	0.461212	1	2767	3099	2845	3061	2797	2862
ENSMUSG00000035215.9	Lsm7	-0.0682009	3.83509	0.342065	0.562586	1	341.81	303.23	303.76	353.06	314.31	376.89
ENSMUSG00000035226.5	Rims4	0.569989	-2.24063	0.586859	0.449038	1	3	2	5	2	0	5
ENSMUSG00000035227.7	Spcs2	-0.00610459	6.84039	0.00336477	0.95409	1	2314	2643	2428	2493	2550	2722
ENSMUSG00000035228.15	Ccdc106	0.238271	-1.97338	0.175954	0.67757	1	5.31	5.6	3.24	4.26	4.79	3.38
ENSMUSG00000035232.8	Pdk3	-0.0221321	4.29271	0.0241464	0.877478	1	449	451	408	423	487	480
ENSMUSG00000035234.18	Abraxas1	-0.00673682	2.65341	0.00202719	0.964357	1	130	158	133	137	145	160
ENSMUSG00000035235.13	Trim13	0.0823663	3.47888	0.343155	0.561967	1	285	250	246	255	240	279
ENSMUSG00000035236.17	Scai	0.131855	3.72353	0.408791	0.527893	1	245	278	239	228	242	257
ENSMUSG00000035237.7	Lcat	-0.113237	1.12866	0.208517	0.6509	1	39	55	46	49	60	49
ENSMUSG00000035238.4	Kcnk15	-1.8124	-3.3896	1.22539	0.283488	1	0	0	0	0	1	0
ENSMUSG00000035239.6	Neu3	-0.0109011	2.87593	0.00598201	0.938814	1	133	198	117	146	161	161
ENSMUSG00000035242.15	Oaz1	0.0347318	8.04553	0.0995479	0.754344	1	6097.24	6255.6	5999.85	6399.7	5984.65	6398.24
ENSMUSG00000035245.12	Eogt	0.118967	6.13536	1.00903	0.322637	1	1750.95	1800.87	1636.98	1687	1594.95	1720.98
ENSMUSG00000035246.16	Pcyt1b	-0.285	2.22192	3.20959	0.082309	1	94	100	92	92	131	142
ENSMUSG00000035247.16	Hectd1	-0.0206268	7.10229	0.0791277	0.780225	1	2960.66	3271.5	2912.22	3113.3	3311.66	3277.13
ENSMUSG00000035248.9	Tut7	-0.113475	6.79799	2.72443	0.108234	1	2372.36	2652.45	2271.61	2730.69	2804.08	2712.47
ENSMUSG00000035258.15	Abi3bp	0.270087	6.41546	1.81556	0.19071	1	2249	2555	2204	2037	2128	1905
ENSMUSG00000035262.5	Amh	-1.34526	-1.47652	6.50607	0.0155327	0.621237	6	2	3	13	5	12
ENSMUSG00000035266.16	Helq	0.0627251	3.13107	0.291032	0.593152	1	183	215	194	214	183	196
ENSMUSG00000035268.14	Pkig	0.234145	5.66357	2.59836	0.118328	1	1342	1326	1287	1169	1136	1221
ENSMUSG00000035270.15	Impg2	0.512135	0.0481314	2.28338	0.140208	1	23	21	24	20	11	19
ENSMUSG00000035273.14	Hpse	-0.57433	3.73724	15.753	0.000363627	0.0796824	185	255	197	264	361	364
ENSMUSG00000035274.13	Tpbg	0.145497	1.41194	0.456239	0.504055	1	69.96	65.86	54.91	61.89	55.84	62.53
ENSMUSG00000035275.14	Raver2	0.154447	5.64388	2.49696	0.123528	1	1306	1328	1215	1210	1082	1332
ENSMUSG00000035277.15	Arx	0	-3.4109	0	1	1	0	0	0	0	0	0
ENSMUSG00000035278.9	Plekhj1	0.0106572	4.41036	0.0145765	0.904629	1	454.99	545.36	404.4	482.41	480.7	489.66
ENSMUSG00000035279.8	Ssc5d	-0.170213	4.00052	0.55823	0.462051	1	378	425	295	400	477	408
ENSMUSG00000035283.5	Adrb1	0.230644	5.49222	4.42402	0.043079	0.964606	1227	1212	1047	971	961	1178
ENSMUSG00000035284.10	Vps13c	-0.155242	5.25049	0.808075	0.377151	1	845	936	738	970	1060	894
ENSMUSG00000035285.6	Nat14	0.0397052	2.11982	0.0581554	0.810916	1	100	106	102	111	96	107
ENSMUSG00000035293.13	G2e3	-0.0545507	4.33573	0.176623	0.676994	1	426	477	401	435	517	462
ENSMUSG00000035295.10	Wdr38	-0.191531	1.07802	0.868458	0.358097	1	47.14	51.13	46.11	63.14	62.11	47.08
ENSMUSG00000035296.14	Sgcg	0.0720096	2.33381	0.136855	0.713773	1	129	128	126	119	128	135
ENSMUSG00000035297.14	Cops4	-0.0306769	5.35882	0.0910057	0.76478	1	906	981	848	979	920	1023
ENSMUSG00000035298.8	Klhl35	0.410412	-1.56816	0.651619	0.425268	1	11	7	5	4	6	8
ENSMUSG00000035299.16	Mid1	-0.764298	4.09776	28.1024	7.41573e-06	0.0048927	430	371.13	284.48	561.55	625.33	740.23
ENSMUSG00000035305.5	Ror1	-0.141033	3.65303	0.787189	0.381321	1	259	329	238	313	363	271
ENSMUSG00000035310.15	Lin54	-0.0994142	3.89101	0.683817	0.414167	1	313	309	303	322	352	365
ENSMUSG00000035311.16	Gnptab	-0.251619	6.19094	7.05441	0.012047	0.549058	1261	1826	1373	1739	2095	1687
ENSMUSG00000035314.10	Gdpd5	-0.0144886	4.41987	0.021239	0.885009	1	467	535	399	476	490	509
ENSMUSG00000035325.16	Sec31a	-0.00747114	7.21358	0.0115665	0.915001	1	3336	3907	3191	3461	3768	3717
ENSMUSG00000035329.7	Fbxo33	-0.102392	4.71488	1.60112	0.214535	1	584	632	586	679	680	666
ENSMUSG00000035337.3	Uchl4	0.104478	0.201386	0.125632	0.725241	1	26.09	20.15	15.06	15.1	20.47	24
ENSMUSG00000035342.14	Lzts2	0.227561	6.32893	9.44361	0.00420878	0.343574	2113.5	2056.55	1918.25	1935.68	1708.44	1803.52
ENSMUSG00000035351.16	Nup37	-0.138089	2.61592	0.644673	0.427723	1	120	147	113	128	157	151
ENSMUSG00000035352.3	Ccl12	-1.4801	0.7904	18.3383	0.00014808	0.0434218	14	31	23	43	89	66
ENSMUSG00000035354.9	Uvrag	-0.13139	5.93856	3.55846	0.0679969	1	1291.82	1550.48	1216.04	1646.42	1559.05	1427.44
ENSMUSG00000035355.15	Kcnh4	0.351061	-0.053861	0.937149	0.339997	1	24	20	17	23	9	18
ENSMUSG00000035356.17	Nfkbiz	0.0294222	4.95157	0.0124116	0.912274	1	591	929	901	790	779	917
ENSMUSG00000035357.17	Pdzrn3	0.27957	4.99899	5.40771	0.0262891	0.79226	792	973	804	799	675	736
ENSMUSG00000035365.15	Parpbp	-0.646499	1.41871	3.46386	0.0726912	1	29	50	43	41.84	81.76	76
ENSMUSG00000035367.9	Rmi1	0.0266114	5.20151	0.171219	0.681686	1	842.54	883.02	813.41	870.92	823.13	916.69
ENSMUSG00000035370.9	Gm49322	0.00701138	2.73876	0.00126734	0.971814	1	133.67	187.01	154.17	162.25	167.45	163.37
ENSMUSG00000035371.8	Ssx9	0	-3.49827	0	1	1	0	0	0	0	0	0
ENSMUSG00000035372.2	1810055G02Rik	0.120852	4.17991	0.842759	0.365217	1	461	494	428	398	456	476
ENSMUSG00000035373.2	Ccl7	-1.7296	1.28534	5.56586	0.0273978	0.805897	16	37	25	30	156	83
ENSMUSG00000035376.10	Hacd2	0.138961	4.24956	1.45408	0.23638	1	409.37	472.37	463.73	436.02	418.74	425.77
ENSMUSG00000035378.17	Shq1	-0.00337496	2.44886	0.000467355	0.982881	1	135	119	90	124	113	123
ENSMUSG00000035382.9	Pcsk7	-0.0667812	5.55192	0.89477	0.351008	1	1094.87	1173.35	973.84	1151.94	1248.72	1144.45
ENSMUSG00000035383.7	Pmch	-2.81348	-3.31263	2.83356	0.107654	1	0	0	0	1.16	1.24	0
ENSMUSG00000035385.5	Ccl2	-1.49695	1.60259	4.18361	0.0527612	1	20	44	37	41	174	82
ENSMUSG00000035387.5	4930415L06Rik	0	-3.49827	0	1	1	0	0	0	0	0	0
ENSMUSG00000035390.16	Brsk1	0.0835015	2.30424	0.343676	0.561672	1	107.07	128.38	123.54	131.63	109.42	113.77
ENSMUSG00000035392.17	Dennd1a	0.0633909	5.32457	0.589934	0.447863	1	977	1117	905	1051	887	1060
ENSMUSG00000035394.11	Cfap53	-0.288393	2.79562	3.31392	0.0777016	1	150	144	136	188	150	213
ENSMUSG00000035395.11	Pet2	0	-3.49827	0	1	1	0	0	0	0	0	0
ENSMUSG00000035397.8	Klf16	-0.0565791	4.34968	0.280443	0.599927	1	502	457	444	536	480	514
ENSMUSG00000035399.12	Oser1	0.0488286	5.25186	0.226527	0.637222	1	821.54	959.48	874.35	975.64	834.39	876.22
ENSMUSG00000035401.9	Emsy	-0.0467243	5.69535	0.378809	0.542429	1	1136	1260	1083	1296	1247	1212
ENSMUSG00000035403.10	Crb2	0.162723	0.480591	0.118546	0.733235	1	37	29	22	15	38	29
ENSMUSG00000035407.8	Kank4	-0.0488556	5.09342	0.110317	0.74222	1	760	760	771	799	726	965
ENSMUSG00000035413.8	Tmem98	-0.0814614	5.12474	0.53038	0.471543	1	749	860	800	949	895	823
ENSMUSG00000035420.7	Fam170a	0	-3.49827	0	1	1	0	0	0	0	0	0
ENSMUSG00000035427.18	Mageb4	0	-3.49827	0	1	1	0	0	0	0	0	0
ENSMUSG00000035429.13	Ptprh	-1.56027	-2.42257	3.21762	0.0819436	1	0	4	1	3	8	5
ENSMUSG00000035431.4	Sstr1	0.608767	-2.24149	0.742283	0.395098	1	5	6	1	1	4	3
ENSMUSG00000035435.17	Abca17	-0.0603848	0.924494	0.0514804	0.821896	1	44.01	46.02	42.01	65.02	40.01	39.01
ENSMUSG00000035437.15	Rabgap1	-0.0199158	5.96721	0.0763008	0.784083	1	1458.96	1621.98	1395.98	1602	1602	1538.98
ENSMUSG00000035439.13	Haus8	-0.212924	3.84611	2.82763	0.102021	1	276	303	234	329	325	329
ENSMUSG00000035441.14	Myo1d	0.142496	7.4845	2.83628	0.101519	1	4524	5122	4311	4383	4303	4525
ENSMUSG00000035443.10	Thyn1	-0.0315945	4.03553	0.103731	0.749412	1	362	361	348	386	383	378
ENSMUSG00000035448.9	Ccr3	-1.05159	2.5274	5.14004	0.0332099	0.875606	75	116	133	163	409	130
ENSMUSG00000035451.7	Foxa1	0.0751547	5.38658	0.413504	0.524604	1	1045	964	948	894	918	1135
ENSMUSG00000035454.1	Samt3	0	-3.43205	0	1	1	0	0	0	0	0	0
ENSMUSG00000035455.12	Fignl1	-0.725096	2.59335	5.71926	0.0241696	0.768064	65	94	83	90	178	150
ENSMUSG00000035456.9	Prdm8	0.159571	1.01004	0.287384	0.595468	1	35.07	39.74	28.11	41.57	32.15	22.14
ENSMUSG00000035458.15	Tnni3	-0.103	4.89528	0.192612	0.664815	1	741	525	605	863	437	820
ENSMUSG00000035459.18	Stab2	0.153003	1.70798	0.395784	0.533571	1	73	95	68	85	65	71
ENSMUSG00000035469.17	Rcbtb1	-0.0809353	5.26127	0.76093	0.38929	1	870	892	787	884	941	996
ENSMUSG00000035472.14	Slc25a21	-0.305556	-2.72946	0.0764444	0.783886	1	2	0	1	1	1	2
ENSMUSG00000035473.10	Galm	-0.198719	3.45497	3.60854	0.0661815	1	208	213	204	239	238	275
ENSMUSG00000035476.9	Tab3	0.117911	4.1634	1.33574	0.256019	1	384	436	410	371	400	416
ENSMUSG00000035478.14	Mbd3	0.0157454	6.11252	0.0310152	0.861274	1	1613	1697	1542	1613	1674	1737
ENSMUSG00000035486.14	Plk5	0.123285	1.27851	0.309215	0.581883	1	58	66	59	67	41	68
ENSMUSG00000035491.5	Fthl17a	0	-3.49827	0	1	1	0	0	0	0	0	0
ENSMUSG00000035493.10	Tgfbi	-0.513678	6.97402	10.8614	0.00281709	0.272471	2029	2780	2211	2686	4064	3694
ENSMUSG00000035495.15	Tstd2	-0.223751	4.97147	4.97525	0.0325696	0.866975	707.4	794.09	598.58	892.08	874.41	788.22
ENSMUSG00000035498.10	Cdcp1	-0.0779381	5.16366	0.89864	0.349982	1	734	864	776	885	895	840
ENSMUSG00000035504.16	Reep6	0.055387	4.41184	0.172287	0.680752	1	483	585	458	502	495	535
ENSMUSG00000035505.14	Cox18	-0.116722	2.86073	0.907757	0.347582	1	144	165	145	155	170	190
ENSMUSG00000035506.16	Slc12a8	-0.452142	-0.175479	1.67751	0.204172	1	12	29	18	22	29	33
ENSMUSG00000035509.17	Fbxl21	-0.118518	0.218422	0.173436	0.679751	1	20	35	22	32	22	33
ENSMUSG00000035513.19	Ntng2	-0.0235258	3.75606	0.0335932	0.855687	1	321.96	355.72	279.46	344.99	301.16	369.85
ENSMUSG00000035517.17	Tdrd7	-0.310443	5.73097	15.1425	0.000453137	0.0919901	1133	1256	1054	1315	1650	1493
ENSMUSG00000035521.13	Gnptg	0.0849316	5.22807	0.701755	0.408173	1	861.38	944.89	832.28	850.57	845.82	905.95
ENSMUSG00000035522.3	Tsga8	0	-3.49827	0	1	1	0	0	0	0	0	0
ENSMUSG00000035523.8	Vmn1r172	0	-3.49827	0	1	1	0	0	0	0	0	0
ENSMUSG00000035528.4	Npffr2	1.8655	-3.43217	1.3234	0.264819	1	0	0	1	0	0	0
ENSMUSG00000035529.10	Prdm4	-0.00430162	5.07698	0.00377575	0.951371	1	706	850	731	786	798	813
ENSMUSG00000035530.13	Eif1	0.0285743	8.63186	0.101887	0.751572	1	9653.95	9462.41	9517.08	10082.4	8775.18	10628.1
ENSMUSG00000035539.13	Ccdc180	-0.155854	3.90199	1.14732	0.291821	1	320	336	325	384	352	410
ENSMUSG00000035540.12	Gc	-0.185853	-1.10046	0.154274	0.69699	1	8	8	5	8	6	11
ENSMUSG00000035545.13	Leng8	0.161427	8.88136	0.284909	0.598768	1	13064.1	13674.8	10792.9	12224.1	11014.2	11785.4
ENSMUSG00000035547.14	Capn5	-0.0591801	5.20911	0.464492	0.500249	1	743	864	829	883	841	936
ENSMUSG00000035551.6	Igfbpl1	1.15864	-2.17632	1.44433	0.237926	1	6	2	1	2	0	2
ENSMUSG00000035557.9	Krt17	0.200329	-1.84031	0.0530279	0.819286	1	6	2	3	4	3	3
ENSMUSG00000035559.9	Mpv17l2	0.0492789	3.99037	0.0829193	0.775395	1	348	379	350	342	356	392
ENSMUSG00000035560.5	Wdr20rt	-1.12794	-3.03711	0.842818	0.3652	1	0	1	1	1	4.02	0
ENSMUSG00000035561.5	Aldh1b1	-0.498591	2.51617	8.45324	0.00644253	0.413733	106	92	120	170	135	169
ENSMUSG00000035566.7	Pcdh17	-0.128363	5.64976	0.787079	0.382574	1	984	1110	818	1181	1212	918
ENSMUSG00000035569.17	Ankrd11	0.0424906	7.34089	0.192116	0.663995	1	3709.84	4218.26	3198.8	3900.03	3787.17	3567.33
ENSMUSG00000035572.16	Dcaf10	-0.0246379	5.01309	0.0959309	0.7587	1	688	706	692	745	782	696
ENSMUSG00000035575.11	Utp6	-0.011532	5.43657	0.0284057	0.867179	1	963	1051	876	1000	1017	1026
ENSMUSG00000035576.13	L3mbtl1	-1.61351	-2.65312	1.38075	0.248315	1	0	1	0	0	2	2
ENSMUSG00000035578.16	Iqcg	-0.134873	5.35941	2.10226	0.156445	1	931.16	977.49	851.17	1095.59	965.39	1109.63
ENSMUSG00000035580.10	Kcnh8	-3.76035	-2.75621	6.47067	0.016123	0.632829	0	0	0	2	2	1
ENSMUSG00000035582.13	Gdpd4	0	-3.38962	0	1	1	0	0	0	0	0	0
ENSMUSG00000035585.16	Tsen34	0.119918	5.53238	1.74704	0.195266	1	1082.93	1171.77	1102.1	1084.83	1027.2	1124.47
ENSMUSG00000035592.2	Krt33a	-1.81072	-3.32842	1.19937	0.284654	1	0	0	0	1	0	0
ENSMUSG00000035594.10	Chrna5	-1.26056	-2.7696	1.19584	0.282781	1	0	2	1	1	6	1
ENSMUSG00000035595.6	1600002K03Rik	-0.0613186	2.59748	0.168019	0.684506	1	137	129	127	149	135	146
ENSMUSG00000035596.14	Mboat7	-0.0434366	5.85947	0.43798	0.512657	1	1246.65	1375.76	1250	1453.68	1351.72	1370.74
ENSMUSG00000035597.19	Prpf39	0.0418343	6.13986	0.0654169	0.800186	1	1619.94	1753.21	1409.1	1598.04	1583.72	1668.12
ENSMUSG00000035601.9	Trmt10b	0.190308	3.197	2.63717	0.113828	1	225	255	212	224	216	193
ENSMUSG00000035606.8	Ky	-0.129854	2.24855	0.253052	0.618425	1	107	114	77	83	111	146
ENSMUSG00000035614.11	Togaram1	-0.0760561	5.19276	0.900339	0.349533	1	724	837	703	788	879	825
ENSMUSG00000035615.12	Frmpd1	0.0155754	3.01836	0.0108985	0.917482	1	199	224	176	233	163	223
ENSMUSG00000035620.15	Ric8b	0.0347107	4.81639	0.218992	0.64286	1	653	699	620	700	639	675
ENSMUSG00000035621.13	Midn	0.0828858	6.75873	0.6785	0.41597	1	2987	2991	2521	2755	2692	2943
ENSMUSG00000035623.14	Rsf1	-0.0791923	5.48651	1.24061	0.273336	1	935.99	1071	914	1054	1062.99	1108
ENSMUSG00000035626.4	Olfr1509	0	-3.49827	0	1	1	0	0	0	0	0	0
ENSMUSG00000035629.19	Rubcn	0.0143947	6.02182	0.040467	0.841795	1	1525	1635	1348	1590	1515	1556.5
ENSMUSG00000035632.16	Cnot3	-0.0305965	5.58276	0.111323	0.740737	1	1115.38	1241.74	1009.04	1253.3	1124.62	1212.39
ENSMUSG00000035637.14	Grhpr	0.0940958	3.42696	0.4591	0.50273	1	234	271	231	262	207	252
ENSMUSG00000035638.14	Muc20	-0.0477214	3.8584	0.0847391	0.772882	1	268.74	365.3	320.86	282.27	359.77	389.97
ENSMUSG00000035640.18	Cbarp	0.183555	4.07554	2.70589	0.109396	1	394.15	411.88	394.39	377.1	326.6	404.68
ENSMUSG00000035642.16	Aamdc	0.215173	3.66889	1.84484	0.183525	1	285	287	286	287	238	250
ENSMUSG00000035649.17	Zcchc7	0.0585819	5.83548	0.170023	0.683237	1	1430	1511	1227	1414	1390	1374
ENSMUSG00000035651.7	4930480E11Rik	0	-3.49827	0	1	1	0	0	0	0	0	0
ENSMUSG00000035653.16	Lrfn5	0.0529287	-3.23195	0.00112952	0.974952	1	0	0	1	0	1	0
ENSMUSG00000035666.14	Gtf3c4	-0.0730232	5.15715	0.831377	0.368435	1	750	806	689	800	872	795
ENSMUSG00000035671.6	Zswim4	0.00440983	4.69765	0.0018037	0.966378	1	548	730	493	606	610	619
ENSMUSG00000035673.10	Sbno2	-0.238728	6.7193	2.96759	0.0959126	1	2222	2821	2112	2747	3051	2993
ENSMUSG00000035674.13	Ndufa3	0.0510467	5.00984	0.0720861	0.790556	1	676	750	668	688	681	746
ENSMUSG00000035678.8	Tnfsf9	0.0406459	2.42135	0.0527466	0.819757	1	139	146.72	103.71	122.81	126	145.85
ENSMUSG00000035681.7	Kcnc2	-0.322576	-0.656568	0.509134	0.48049	1	15	10	10	14	14	18
ENSMUSG00000035683.13	Melk	-0.681906	2.21171	4.70393	0.0388593	0.925889	55	92	65	78	142	134
ENSMUSG00000035686.8	Thrsp	0.0492737	3.41563	0.00952125	0.923142	1	294	149	217	252	127	297
ENSMUSG00000035692.7	Isg15	-3.17652	3.94134	28.2108	2.4168e-05	0.0117492	67	127	81	466	1482	626
ENSMUSG00000035694.15	Caps2	-0.26738	0.849854	1.11406	0.298806	1	36.59	36.86	29	48	33	48
ENSMUSG00000035696.15	Rnf38	-0.00279519	6.3483	0.000611226	0.980424	1	1822	2062	1751	1931	1975	1993
ENSMUSG00000035697.14	Arhgap45	-0.141798	7.6756	0.786937	0.383115	1	4118	4968	3608	4577	5089	4908
ENSMUSG00000035699.8	Slc51a	0.53743	-0.725791	1.50546	0.228446	1	10.22	14.61	11.67	11.91	5.13	9.11
ENSMUSG00000035704.17	Alg8	-0.185396	3.13293	1.95586	0.17121	1	191	220	156	190	223	259
ENSMUSG00000035711.5	Dok3	-0.163285	5.00317	1.45112	0.23753	1	657	724	558	727	720	819
ENSMUSG00000035713.15	Usp35	-0.117884	3.71682	0.32193	0.57513	1	272	312	238	358	318	253
ENSMUSG00000035722.15	Abca7	-0.122239	6.13695	0.626988	0.435551	1	1601	1928	1297	1753	1829	1878
ENSMUSG00000035725.13	Prkx	-0.102754	5.87036	1.86207	0.181546	1	1285	1412	1203	1445	1503	1427
ENSMUSG00000035726.8	Supt16	-0.149604	6.22352	2.48784	0.124192	1	1691.64	1778.48	1483.97	1870.61	1956.44	1913.08
ENSMUSG00000035735.10	Dagla	0.0861143	4.2654	0.558781	0.460003	1	459	538	419	434	484	473
ENSMUSG00000035745.9	Grin3b	0.180963	-0.933513	0.246592	0.634528	1	7.19	12.25	7.09	11.16	8.04	5.07
ENSMUSG00000035754.8	Wdr18	0.0445561	5.03802	0.33665	0.565679	1	775	862	705	841	720	811
ENSMUSG00000035757.16	Selenoo	0.00436945	4.65614	0.00276188	0.958402	1	575.87	661.58	541.56	601.06	627.34	623.16
ENSMUSG00000035759.4	Bbs10	0.00382126	2.25687	0.000539841	0.981602	1	110	117	82	110	105	106
ENSMUSG00000035762.11	Tmem161b	-0.0431149	3.86418	0.132987	0.717663	1	299	338	299	332	320	357
ENSMUSG00000035764.5	Fbxo45	-0.0359347	5.054	0.233481	0.63212	1	762	818	733	887	785	809
ENSMUSG00000035765.10	Dym	0.0278052	4.92057	0.0912548	0.764469	1	671	763	650	708	678	751
ENSMUSG00000035769.9	Xylb	-0.148302	2.90824	0.818407	0.372151	1	161	157	153	158	164	226
ENSMUSG00000035770.8	Dync1li2	0.0705213	7.38739	0.80646	0.375623	1	4001.88	4510.76	3836.8	4269.95	3919.78	4099.85
ENSMUSG00000035772.11	Mrps2	0.00825673	4.42071	0.0092319	0.924031	1	481	559	452	536	480	533
ENSMUSG00000035773.6	Kiss1r	0.0816197	2.09356	0.199577	0.657957	1	105	128	111	126	95	119
ENSMUSG00000035775.2	Krt20	0.622066	-2.65232	0.257402	0.615258	1	0	1	5	3	0	1
ENSMUSG00000035776.14	Cd99l2	0.0754322	6.03253	0.91185	0.346512	1	1529	1600	1506	1690	1427	1491
ENSMUSG00000035778.17	Ggta1	-0.0133022	6.38792	0.0265327	0.871592	1	1948	2111	1893	2400	1965	1918
ENSMUSG00000035780.2	Ugt2a3	-1.81072	-3.30854	1.42807	0.246614	1	0	0	0	1	0	0
ENSMUSG00000035781.14	R3hdm4	0.0684703	6.52739	1.01396	0.321224	1	2339.94	2345.29	2071.64	2348.24	2146.31	2247.48
ENSMUSG00000035783.9	Acta2	0.0752213	7.97637	0.11581	0.736691	1	7352	6640	7075	4417	8993	7587
ENSMUSG00000035785.6	Cmtm2b	0.933515	-2.92825	0.72579	0.400342	1	2	1	1	1	1	0
ENSMUSG00000035790.15	Cep19	0.0530532	3.75396	0.161344	0.690491	1	293	325	271	300	264	332
ENSMUSG00000035798.14	Zdhhc17	0.115361	5.46811	1.11249	0.299142	1	1070	1179	1039	1059	1090	1024
ENSMUSG00000035799.6	Twist1	-0.242926	-1.50326	0.179099	0.674872	1	9	3	4	7	3	10
ENSMUSG00000035804.5	Ins1	0	-3.49827	0	1	1	0	0	0	0	0	0
ENSMUSG00000035805.13	Mlc1	0.123134	5.79276	1.67219	0.204874	1	1232	1421	1160	1313	1238	1101
ENSMUSG00000035811.10	Ugt2b35	-2.58468	-3.38999	2.2639	0.147845	1	0	0	0	0	0	2
ENSMUSG00000035818.14	Plekhs1	-0.660841	1.83993	2.09651	0.159311	1	8	33	8	30	24	26
ENSMUSG00000035824.7	Tk2	0.0949501	5.18805	0.853626	0.362182	1	874	947	753	893	771	852
ENSMUSG00000035828.11	Pim3	0.0593859	6.19796	0.119374	0.732628	1	1533	2225	2213	1674	1714	2633
ENSMUSG00000035829.13	Ppp1r26	-0.00394759	3.99573	0.00125955	0.971901	1	390	404	360	409	384	418
ENSMUSG00000035831.2	Krt25	0	-3.41077	0	1	1	0	0	0	0	0	0
ENSMUSG00000035834.11	Polr3g	-0.000711242	2.6274	3.06868e-05	0.995613	1	153	134	128	148	146	141
ENSMUSG00000035835.14	Plppr3	0.00541457	3.54563	0.000758153	0.978223	1	309.86	326.6	252.31	294.5	321.44	307.55
ENSMUSG00000035836.2	Ugt2b1	0	-3.45384	0	1	1	0	0	0	0	0	0
ENSMUSG00000035840.7	Lysmd3	-0.0251538	4.66474	0.0622605	0.804492	1	536	625	464	545	585	593
ENSMUSG00000035842.10	Ddx11	-0.188827	3.15315	0.978961	0.329655	1	165	195	162	200	225	196
ENSMUSG00000035845.17	Alg12	-0.0600952	3.85519	0.355602	0.554995	1	283	359	290	322	341	351
ENSMUSG00000035847.15	Ids	0.200607	7.37117	2.54406	0.120899	1	4095	4344	3596	3406	3349	4197
ENSMUSG00000035849.14	Krt222	0.062249	0.453335	0.0555382	0.815137	1	30	23	35	33	22	34
ENSMUSG00000035851.14	Ythdc1	0.0140347	6.43151	0.00995498	0.921239	1	1971.09	2135	1840.18	2051	2051.24	2053
ENSMUSG00000035852.11	Misp	-0.394021	3.11685	4.36103	0.0445005	0.969441	145	210	181	182	307	246
ENSMUSG00000035860.9	Cdhr3	-0.097013	5.2543	0.57147	0.455349	1	846	888	847	937	820	1140
ENSMUSG00000035861.6	Tmprss11b	0	-3.49827	0	1	1	0	0	0	0	0	0
ENSMUSG00000035863.14	Palm	-0.0269678	5.17286	0.0778614	0.781944	1	771	919	803	928	860	867
ENSMUSG00000035864.14	Syt1	0.0272615	-0.886723	0.00366193	0.952108	1	13	9	10	10	7	16
ENSMUSG00000035868.9	Zfp983	-0.344126	3.24824	8.55742	0.00615641	0.405522	189.29	201.44	165	239.53	256.52	240.56
ENSMUSG00000035873.8	Pawr	0.0363498	4.06949	0.108588	0.743823	1	381	444	362	372	428	408
ENSMUSG00000035875.15	AI182371	-0.121146	1.67721	0.33717	0.56538	1	68	76	47	68	74	74
ENSMUSG00000035877.17	Zhx3	0.392933	6.05411	8.14329	0.00798113	0.456002	1864.86	2119.84	1823.73	1727.84	1408.82	1486.86
ENSMUSG00000035878.13	Hykk	0.161843	3.69754	1.92796	0.174209	1	285	354	294	311	267	293
ENSMUSG00000035885.5	Cox8a	-0.010981	6.78747	0.00346701	0.953533	1	2452	2446	2310	2415	2461	2738
ENSMUSG00000035890.9	Rnf126	0.153804	4.56088	3.04007	0.0904684	1	583	610	498	545	494	549
ENSMUSG00000035891.16	Cerk	-0.16274	6.38267	3.12526	0.0862588	1	1841	2027	1708	2265	2174	2080
ENSMUSG00000035896.5	Rnase1	-2.08942	-1.81338	8.13442	0.00741069	0.442432	1	5	3	10	23	8
ENSMUSG00000035898.13	Uba6	-0.119374	4.09612	1.11551	0.298496	1	345	353	318	330	411	414
ENSMUSG00000035900.18	Gramd4	-0.0209392	5.72638	0.0601335	0.807791	1	1191	1326	1131	1345	1214	1310
ENSMUSG00000035901.14	Dennd5a	0.051675	7.79486	0.425938	0.518474	1	5019	5789	5040	5523	5234	5225
ENSMUSG00000035910.15	Dcdc2a	-0.131809	3.22525	0.587616	0.448748	1	203	194	175	219	216	221
ENSMUSG00000035914.11	Cd276	-0.276626	3.5453	3.74782	0.0614113	1	206	276	209.65	294	332	245.84
ENSMUSG00000035916.8	Ptprq	0.491927	-1.77749	0.372905	0.545575	1	5	6	4	6	3	2
ENSMUSG00000035919.16	Bbs9	0.221259	4.17727	6.59232	0.0149187	0.606612	453	447	424	405	382	403
ENSMUSG00000035923.4	Myf6	-0.719374	-3.28882	0.233172	0.633509	1	0	0	1	0	0	2
ENSMUSG00000035929.11	H2-Q4	-0.874338	8.43817	13.6514	0.00119698	0.173393	5105.84	7518.12	3789.25	10027.8	10127.3	10891.8
ENSMUSG00000035930.9	Chst4	0.219077	1.93446	0.328924	0.571364	1	98	99	88	72	96	88
ENSMUSG00000035932.6	Olfr750	0.0683632	0.396612	0.048932	0.826284	1	32	28	28	27	28	33
ENSMUSG00000035933.5	Cog5	0.0556725	5.56913	0.531674	0.471007	1	1040.56	1164.35	1024.58	973.29	1142.74	1133.08
ENSMUSG00000035934.16	Pknox2	0.276945	4.98637	5.03297	0.0316436	0.859955	834	892	740	707	701	718
ENSMUSG00000035936.6	Aldh5a1	-0.0222716	3.83272	0.0397634	0.843158	1	315.62	377.81	286.75	390.47	301.81	345.79
ENSMUSG00000035941.15	Ibtk	-0.0222925	5.53183	0.103137	0.750106	1	1055.47	1169.64	1005.78	1069.53	1168.21	1192.11
ENSMUSG00000035944.17	Ttc38	0.19006	5.23218	4.38163	0.0440301	0.968207	838	996	871	918	755	806
ENSMUSG00000035946.7	Gsx2	0	-3.49827	0	1	1	0	0	0	0	0	0
ENSMUSG00000035948.13	Acss3	0.511858	3.51883	11.5716	0.00175846	0.2114	269.72	350.76	275	251	208.61	194.8
ENSMUSG00000035949.15	Fbxw2	0.105255	6.42248	1.4969	0.229745	1	2024	2095	1959	2024	1900	1995
ENSMUSG00000035951.2	Ascl3	-0.139677	-2.14868	0.0398123	0.843063	1	3	5	5	8	5	2
ENSMUSG00000035953.14	Pip4p1	0.0520126	5.61145	0.714638	0.403947	1	1156.52	1204.43	1081.59	1154.61	1180.94	1138.21
ENSMUSG00000035954.10	Dock4	0.232966	6.10138	2.44357	0.129703	1	1711	1905	1550	1564	1488	1537
ENSMUSG00000035958.3	Tdp2	-0.0198177	4.2511	0.0451862	0.832959	1	412	444	399	430	455	446
ENSMUSG00000035960.14	Apex1	-0.111013	4.06849	0.442412	0.511099	1	322.48	399.57	316.41	385.39	413.06	370.79
ENSMUSG00000035963.8	Odf3l2	1.84736	-3.43236	1.28556	0.273301	1	0	1	0	0	0	0
ENSMUSG00000035964.8	Tmem59l	-0.0294454	2.73024	0.0359846	0.8507	1	145	157	140	159	151	162
ENSMUSG00000035967.15	Ints6l	0.187558	6.18387	1.29276	0.266182	1	1769	1892	1694	1665	1665	1588
ENSMUSG00000035969.15	Rusc2	0.287526	7.5823	4.89825	0.0345837	0.886114	5079	6366	5286	5178	3944	5206
ENSMUSG00000035983.4	Gm7008	0.152249	0.770061	0.181088	0.673182	1	22.54	51.53	24.67	13.23	42.82	35.66
ENSMUSG00000035984.14	Nme5	-0.0925342	3.62874	0.428037	0.517451	1	264	257	303	331	274	320
ENSMUSG00000035992.15	Fnip1	0.0832867	5.30772	0.549621	0.463674	1	863	949	836	827	886	901
ENSMUSG00000036002.12	Fam214b	0.105358	5.27717	1.04722	0.313533	1	948	1071	976	983	939	992
ENSMUSG00000036006.20	Ripor2	-0.0384294	5.21536	0.0686999	0.795147	1	885	867	727	788	931	942
ENSMUSG00000036009.16	Mettl25	0.0602924	2.62646	0.194308	0.662206	1	143.94	157.55	144.07	151.01	137.95	158.47
ENSMUSG00000036013.12	Fam122c	0	-3.49827	0	1	1	0	0	0	0	0	0
ENSMUSG00000036019.8	Tmtc2	0.497623	6.07728	11.7022	0.00197621	0.225822	1938	1853.97	1723	1367	1302	1424
ENSMUSG00000036022.15	Fam122b	0.0580528	3.38042	0.169134	0.68352	1	233	275	211	242	241	237
ENSMUSG00000036023.6	Parp2	-0.0418982	4.69252	0.234535	0.631355	1	539	638	543	614	580	657
ENSMUSG00000036026.15	Tmem63b	0.268193	6.58972	10.9249	0.00227961	0.24432	2569.06	2758.98	2215.94	2315.26	1988.78	2237.29
ENSMUSG00000036027.13	1810046K07Rik	-0.150221	-1.64047	0.0797224	0.779423	1	9	7	3	5	8	9
ENSMUSG00000036030.9	Prtg	-1.07062	-1.95875	2.56572	0.118657	1	1	3	4	5	10	3
ENSMUSG00000036036.15	Zfp57	0.0191066	4.88433	0.0175249	0.895582	1	700	757	658	733	758	690
ENSMUSG00000036040.14	Adamtsl2	0.346438	6.59278	1.48031	0.236426	1	2942	2826	2178	2752	2172	1585
ENSMUSG00000036045.6	Gm12221	0.55859	-3.12324	0.204458	0.654081	1	1	1	1	1	1	0
ENSMUSG00000036046.14	5031439G07Rik	-0.252568	6.48208	11.4376	0.00185493	0.217945	1691	2076	1708	2243	2367	2195
ENSMUSG00000036052.14	Dnajb5	-0.041768	5.21918	0.206815	0.652229	1	897	979	860	942	1004	999
ENSMUSG00000036053.17	Fmnl2	-0.0751847	5.61879	0.644436	0.427807	1	984	1268	982	1154	1256	1139
ENSMUSG00000036054.15	Sugp2	-0.0705143	5.42986	0.151304	0.70064	1	1012.69	1140.88	811.95	1044.77	1109.89	1086.75
ENSMUSG00000036057.11	Ptpn23	0.00750535	6.04052	0.00145738	0.969868	1	1585	1837	1397	1723	1696	1575
ENSMUSG00000036061.10	Smug1	0.114542	4.31948	1.58509	0.216792	1	490	487	452	469	458	455
ENSMUSG00000036062.13	Phf24	0.38311	4.50335	6.64371	0.0150401	0.607534	527	574	557	501	345	488
ENSMUSG00000036067.12	Slc2a6	-0.783088	3.02608	13.9295	0.000749981	0.127109	83	152	122	189	215	237
ENSMUSG00000036073.17	Galt	0.19795	4.36169	4.82859	0.035059	0.891335	520.66	535.97	490.3	479.09	444.45	488.61
ENSMUSG00000036078.16	Sigmar1	0.0057641	5.24236	0.00397375	0.950114	1	892.34	938.03	840.7	899.54	909.55	975.39
ENSMUSG00000036083.15	Slc17a3	0	-3.49827	0	1	1	0	0	0	0	0	0
ENSMUSG00000036086.16	Zranb3	-0.153402	2.58931	0.565112	0.457494	1	106.38	136.23	89	80.26	160.8	142.24
ENSMUSG00000036087.18	Slain2	0.0964188	6.81722	1.93446	0.173505	1	2593.79	2737.44	2550.44	2563.52	2424.49	2737.01
ENSMUSG00000036091.8	Hyal3	0.0572735	0.244032	0.034355	0.854079	1	16	31.01	21.01	28.03	17	23
ENSMUSG00000036093.7	Arl5a	-0.00130954	7.14812	0.000359899	0.984978	1	2989	3588	2934	3301	3194	3444
ENSMUSG00000036095.11	Dgkb	0.41798	1.05791	2.73977	0.107284	1	54	50	48	23	53	43
ENSMUSG00000036097.8	Slf2	-0.0622094	5.17551	0.396451	0.533228	1	775	913.99	711.96	830.98	958.92	822
ENSMUSG00000036098.15	Myrf	0.162676	6.09051	2.40476	0.130429	1	1773	1957	1559	1679	1623	1628
ENSMUSG00000036099.16	Vezt	0.0362788	4.85316	0.193033	0.663245	1	669.96	693	657	698	660	706
ENSMUSG00000036103.9	Colec12	-0.0431142	7.72792	0.259446	0.613863	1	5231	5645	4776	5152	6027	5666
ENSMUSG00000036104.12	Rab3gap1	0.00339499	5.88388	0.00156573	0.968673	1	1367	1543	1262	1433	1457	1455
ENSMUSG00000036106.15	Prr5	0.06488	2.64149	0.173616	0.679594	1	136	137	133	148	117	142
ENSMUSG00000036109.17	Mbnl3	-0.171869	1.45371	0.644637	0.427736	1	38	54	37	54	60	37
ENSMUSG00000036110.14	Slc17a2	-0.118032	-1.26092	0.0549428	0.816112	1	6	10	7	15	8	3
ENSMUSG00000036111.8	Lmo1	0.109017	0.246728	0.119033	0.732258	1	31	21	27	22	29	26
ENSMUSG00000036112.15	Metap2	0.0258604	6.78681	0.150899	0.700152	1	2492.97	2622.18	2323.13	2524.89	2523.16	2595.39
ENSMUSG00000036114.3	Rpp25l	-0.0525048	3.97382	0.169268	0.683402	1	344	364	318	405	337	371
ENSMUSG00000036117.2	Il5	-0.591387	-0.802966	1.19358	0.282529	1	10	12	6	11.07	17	16
ENSMUSG00000036120.10	Rfxank	-0.00767851	4.54199	0.00909245	0.924605	1	545.53	558.19	518.35	628.29	517.35	562.32
ENSMUSG00000036123.8	Slc9a3	0.836882	-3.38979	0.267896	0.610957	1	2	0	0	0	0	1
ENSMUSG00000036131.12	Frmd7	0.0682118	-2.88375	0.003071	0.956138	1	0	1	2	0	0	3
ENSMUSG00000036136.9	Fam110c	-0.0956972	2.12063	0.303628	0.585299	1	73	102	97	113	103	88
ENSMUSG00000036138.16	Acaa1a	0.0740507	6.94204	1.04547	0.313932	1	2960.73	3275.42	2689.25	3146.65	2783.17	2924.19
ENSMUSG00000036139.6	Hoxc9	-1.81073	-3.38982	1.22516	0.281977	1	0	0	0	1	0	0
ENSMUSG00000036144.6	Meox2	0.0745822	4.45186	0.261214	0.612912	1	447	531	497	437	526	503
ENSMUSG00000036151.15	Tm6sf2	0.0149808	1.37885	0.00453022	0.94674	1	58	58	41	54	52	56
ENSMUSG00000036155.13	Mgat5	-0.0120466	5.66751	0.0306524	0.862079	1	1096.78	1260	1046	1204	1155	1225.07
ENSMUSG00000036158.12	Prickle1	0.651863	6.86307	21.6284	7.15795e-05	0.0259281	3227	3805	3339	2603	2009	2292
ENSMUSG00000036160.13	Surf6	-0.0311743	4.55957	0.1772	0.676497	1	525	565	480	577	564	535
ENSMUSG00000036162.3	Fam219aos	0	-3.43247	0	1	1	0	0	0	0	0	0
ENSMUSG00000036167.16	Pphln1	0.125141	5.92125	2.50786	0.122741	1	1504	1625	1367	1503	1389	1415
ENSMUSG00000036168.15	Ccdc38	-0.564783	-0.162306	2.75562	0.106312	1	11.05	16.11	8.03	19.09	21.08	14.03
ENSMUSG00000036169.6	Sostdc1	-0.274387	-1.57014	0.150962	0.700093	1	5	4	2	3	2	9
ENSMUSG00000036172.17	Cd200r3	-0.563789	-0.680063	0.979261	0.330076	1	6	7	15	5	14	25
ENSMUSG00000036180.15	Gatad2a	0.0349262	6.77068	0.281896	0.598988	1	2722	2721	2491	2732	2675	2701
ENSMUSG00000036181.2	Hist1h1c	-0.116476	5.74727	0.916255	0.345671	1	1158.88	1135.9	1020.95	1243.89	1232.9	1285.85
ENSMUSG00000036185.9	Sapcd1	0.314029	0.117841	0.627793	0.43378	1	31.18	25.06	24.38	23.16	23.91	20.77
ENSMUSG00000036186.5	Dipk1b	0.132155	2.71493	0.750505	0.392521	1	135	178	144	163	136	136
ENSMUSG00000036188.4	Ankmy2	0.0508073	4.72326	0.406351	0.52819	1	574	651	546	610	581	595
ENSMUSG00000036192.15	Rorb	0.509971	-1.32425	0.597245	0.445104	1	12	8	6	4	5	10
ENSMUSG00000036196.16	Slc26a8	0.138682	-0.55069	0.126881	0.723937	1	18	11	11	15	14	9
ENSMUSG00000036197.16	Gxylt1	0.0854402	5.65878	0.80719	0.375409	1	1161.6	1266.48	1077.36	1121.45	1230.51	1098.39
ENSMUSG00000036198.12	Arhgap36	0.781306	-1.79091	2.40063	0.130748	1	8	7	5	3	3	6
ENSMUSG00000036199.9	Ndufa13	-0.00197563	5.91373	0.000130709	0.990969	1	1330.91	1405.89	1182.97	1347.93	1351.94	1402
ENSMUSG00000036202.16	Rif1	-0.0202881	4.77333	0.0391825	0.844292	1	593	668	533	604	667	627
ENSMUSG00000036206.12	Sh3bp4	0.0366097	6.19362	0.161404	0.690437	1	1574	1817	1646	1777	1544	1821
ENSMUSG00000036208.13	Nepro	-0.173253	3.31697	1.79414	0.189501	1	249.92	205.47	177.12	228.51	296.2	220.47
ENSMUSG00000036211.4	Hist1h1t	3.83475	-3.10586	5.6621	0.0243169	0.771419	3	0	2	0	0	0
ENSMUSG00000036214.14	Znrd1as	0.197879	2.20416	1.34659	0.254134	1	101	132	87	92	97	101
ENSMUSG00000036216.5	Leap2	-1.24581	-3.25028	0.77211	0.387845	1	0	1	0	2	1	0
ENSMUSG00000036218.16	Pdzrn4	0.162149	-1.75764	0.0467486	0.830141	1	6	5	4	5	2	7
ENSMUSG00000036223.16	Ska1	-0.363247	0.594605	1.02438	0.318787	1	22	20	16	23	31	24
ENSMUSG00000036225.15	Kctd1	-0.0648216	3.2578	0.291304	0.59298	1	218	227	201	249	219	239
ENSMUSG00000036231.5	Agr3	-0.325909	2.11615	2.0463	0.161903	1	87	91	73	109	95	125
ENSMUSG00000036241.3	Ube2r2	-0.00795503	6.47721	0.00580954	0.9397	1	1986	2103	2046	2306	2073	2087
ENSMUSG00000036242.15	Armh4	0.121384	2.9533	0.503496	0.482912	1	216	189	149	147	190	195
ENSMUSG00000036244.5	Tbc1d21	0	-3.47582	0	1	1	0	0	0	0	0	0
ENSMUSG00000036246.14	Gmip	-0.220896	5.6975	2.39807	0.132706	1	1038	1208	948	1241	1364	1276
ENSMUSG00000036249.16	Rbm43	-0.131708	4.80633	3.29889	0.0783473	1	577	652	573	692	693	679
ENSMUSG00000036251.16	Trpm8	0.0567657	-3.14085	0.00128695	0.974952	1	0	0	1	0	0	1
ENSMUSG00000036256.13	Igfbp7	0.0216565	8.80872	0.0247289	0.876096	1	10598	11909	9935	10406	12764	10164
ENSMUSG00000036257.15	Pnpla8	0.0725445	6.27897	0.918644	0.344745	1	1686	1932	1699	1861	1627	1801
ENSMUSG00000036264.9	Fstl4	-0.572794	-0.3709	2.20055	0.147374	1	13	10	14	14	25	19
ENSMUSG00000036270.16	Edc4	0.0551836	6.03618	0.20543	0.653486	1	1594.57	1815.08	1375.36	1659.74	1540.24	1600.39
ENSMUSG00000036273.15	Lrrk2	0.124966	6.60402	1.92444	0.174592	1	2063	2742	2125	2168	2246	2207
ENSMUSG00000036275.13	9530068E07Rik	0.0463994	7.72323	0.36174	0.551618	1	4951	5220	4971	5300	5131	4928
ENSMUSG00000036278.7	Macrod1	0.284966	2.79882	2.21148	0.146404	1	195	167	158	165	108	175
ENSMUSG00000036281.13	Snapc4	0.135911	4.73143	0.920315	0.344935	1	649.86	768	575.71	669.31	568.41	653.85
ENSMUSG00000036282.15	Naa30	-0.033244	5.17198	0.155567	0.695789	1	773	798	705	763	844	829
ENSMUSG00000036285.10	Noa1	-0.256561	3.43153	4.98288	0.0324455	0.866953	235	236	199	286	260	291
ENSMUSG00000036291.6	Ap5m1	0.058283	5.00338	0.475911	0.495065	1	680.05	831.17	671.9	745.77	725.73	716.03
ENSMUSG00000036292.14	Gramd1c	0.213735	3.33025	2.86932	0.0996267	1	245	254	217	208	194	244
ENSMUSG00000036295.5	Lrrn3	0.241811	3.70291	1.6551	0.208382	1	299	311	295	235	270	297
ENSMUSG00000036298.10	Slc2a13	0.423424	3.03241	9.33336	0.00441015	0.352445	217	200	226	168	166	170
ENSMUSG00000036299.5	BC031181	0.0918314	5.99031	0.50017	0.484911	1	1515	1462	1283	1457	1307	1419
ENSMUSG00000036304.14	Zdhhc23	-0.0988475	3.39704	0.559493	0.45972	1	199	257	235	225	280	269
ENSMUSG00000036305.7	Rpl39-ps	0.141682	0.187781	0.116009	0.735556	1	20.02	23.15	20.34	18.18	21.56	20.4
ENSMUSG00000036306.13	Lzts1	-0.429916	2.89092	7.22994	0.0111179	0.529353	143	124	123	190	215	145
ENSMUSG00000036309.14	Skp1a	0.070756	7.18768	0.344301	0.561487	1	3320	3398	3211	3333.73	3199	3374
ENSMUSG00000036315.13	Znrd1	-0.0527447	4.07424	0.136925	0.713703	1	377	367	345	401	393	389
ENSMUSG00000036322.11	H2-Ea-ps	0	-3.34862	0	1	1	0	0	0	0	0	0
ENSMUSG00000036323.14	Srp72	-0.0224441	6.5607	0.105637	0.747202	1	1977	2296	2013	2136	2324	2213
ENSMUSG00000036327.18	Qsox2	-0.00686276	4.96826	0.00793194	0.929567	1	746	823	702	790	780	815
ENSMUSG00000036330.12	Slc18a1	0.00231695	1.04285	9.8796e-05	0.992129	1	40	55	36	44	46	46
ENSMUSG00000036333.11	Kidins220	0.081998	7.22507	0.814026	0.373419	1	3394	3885	3212.99	3453.99	3481	3413
ENSMUSG00000036334.12	Igsf10	-0.0427523	5.36978	0.120798	0.730451	1	888.47	1125.93	831.36	1131.6	1081.82	834.67
ENSMUSG00000036339.18	Tmem260	0.0240638	5.21355	0.104308	0.748742	1	760	945	796	865	836	868
ENSMUSG00000036352.16	Ubac1	0.115346	4.39972	1.495	0.230033	1	546	512	455	501	462	499
ENSMUSG00000036353.13	P2ry12	-0.437254	2.1859	3.75181	0.0612805	1	62	106	86	87	130	142
ENSMUSG00000036356.15	Csgalnact1	0.0979903	4.99274	1.64909	0.207954	1	762	915	737	772	770	812
ENSMUSG00000036357.5	Gpr101	0	-3.47592	0	1	1	0	0	0	0	0	0
ENSMUSG00000036362.2	P2ry13	0.191135	2.74776	1.11296	0.29904	1	123	177	161	131	116	176
ENSMUSG00000036368.8	Rmdn2	0.0790606	4.42789	0.458859	0.502841	1	499	525	447	505	452	499
ENSMUSG00000036371.6	Serbp1	-0.0597735	7.54116	0.508926	0.480579	1	3774.57	4115.06	3458.64	3948.93	4031.9	4381.68
ENSMUSG00000036372.14	Tmem258	0.060521	4.85677	0.127689	0.72367	1	665	676	589	626	633	677
ENSMUSG00000036376.3	Abt1	0.0402869	3.80638	0.120097	0.731112	1	362	331	298	348	319	342
ENSMUSG00000036377.19	C530008M17Rik	0.246315	2.37118	1.41123	0.243264	1	126	120.49	117	112	95.31	114
ENSMUSG00000036381.13	P2ry14	-0.167785	4.05967	1.19688	0.282153	1	304	466	316	373	499	394
ENSMUSG00000036390.8	Gadd45a	-0.06416	3.63051	0.306675	0.583431	1	232.25	317.13	238.79	292.79	264.42	301.67
ENSMUSG00000036391.16	Sec24a	-0.101075	4.57194	0.686924	0.41312	1	496	582	423.14	549	592	535
ENSMUSG00000036395.15	Glb1l2	0.210295	5.13639	3.43277	0.0728034	1	1015	912	942	955	730	921
ENSMUSG00000036398.13	Ppp1r11	0.0575295	5.24662	0.204468	0.654235	1	807	921	852	838	845	913
ENSMUSG00000036401.5	Glt6d1	0	-3.49827	0	1	1	0	0	0	0	0	0
ENSMUSG00000036402.13	Gng12	-0.0491733	6.73045	0.495731	0.486281	1	2351	2626	2269	2617	2675	2542
ENSMUSG00000036403.15	Cep135	-0.0610477	3.84716	0.335055	0.566596	1	311	347	289	313	358	361
ENSMUSG00000036411.10	9530077C05Rik	-0.0894067	2.1718	0.245183	0.623742	1	96.64	111.77	96	94.77	117	126.88
ENSMUSG00000036412.5	Arsi	-0.997762	1.60994	10.7884	0.00252179	0.254572	54	62	40	109	125	90
ENSMUSG00000036422.10	Pcdh8	0.0498806	-3.41093	0.00101143	0.974926	1	1	0	0	0	0	1
ENSMUSG00000036427.5	Gpi1	-0.105397	7.70234	1.68714	0.202909	1	4299.45	4685.52	4158.57	4920.35	4750.16	5124.89
ENSMUSG00000036430.8	Tbcc	0.0635839	3.72534	0.198344	0.658945	1	312	318	279	321	281	308
ENSMUSG00000036432.8	Siah2	-0.288357	3.82156	5.78808	0.021849	0.735907	287	303	280	379	375	358
ENSMUSG00000036435.13	Exoc1	-0.0661084	5.18725	0.57356	0.454178	1	804	938	749	898	937	885
ENSMUSG00000036437.6	Npy1r	-0.329454	2.98993	2.69418	0.110485	1	177	204	204	183	321	266
ENSMUSG00000036438.14	Calm2	0.096146	8.29942	0.760983	0.389274	1	7009.15	7207.7	6785.37	6534.75	6752.98	7304.63
ENSMUSG00000036442.8	Thap11	0.0566953	5.14445	0.265224	0.609959	1	898	839	750	896	780	827
ENSMUSG00000036446.5	Lum	-0.111862	4.02831	0.278226	0.602455	1	390	389	384	358	472	488
ENSMUSG00000036449.6	Lcn8	0	-3.45394	0	1	1	0	0	0	0	0	0
ENSMUSG00000036450.4	Hif1an	0.043261	6.41552	0.43813	0.512586	1	1978	2081	1730	2024	1923	1921
ENSMUSG00000036452.18	Arhgap26	-0.166068	4.86049	3.37946	0.0749561	1	608.33	638.86	517	666.91	684.75	715.53
ENSMUSG00000036459.15	Wtip	0.0737721	4.62584	0.597076	0.445151	1	623	589	554	649	507	603
ENSMUSG00000036461.16	Elf1	-0.16745	6.68306	5.61902	0.0237125	0.76298	2167.27	2399.91	2053.51	2586.85	2613.28	2569.38
ENSMUSG00000036463.8	4930544G11Rik	0	-3.49827	0	1	1	0	0	0	0	0	0
ENSMUSG00000036466.17	Megf11	0.0306928	0.974456	0.0156983	0.901046	1	34	53	45	45	41	49
ENSMUSG00000036469.16	2001-03-01	-0.396951	4.28419	9.46757	0.00416633	0.343084	384	427	348	416	593	584.56
ENSMUSG00000036473.16	Tbc1d24	0.0217451	4.29129	0.0268902	0.870737	1	411	495	398	482	436	422
ENSMUSG00000036478.8	Btg1	-0.176198	7.57585	3.42597	0.0730739	1	3444	4176	3600	4198	4431	4621
ENSMUSG00000036480.9	Prss56	0	-3.49827	0	1	1	0	0	0	0	0	0
ENSMUSG00000036492.12	Rnf39	0.26816	3.42134	3.61978	0.0657817	1	280	279	261	228	208	278
ENSMUSG00000036499.9	Eea1	0.0417277	5.59883	0.175229	0.678196	1	1014	1123	967	980	1050	1123
ENSMUSG00000036500.4	Akp3	2.62687	-2.97594	2.1105	0.160238	1	0	2	0	0	0	0
ENSMUSG00000036501.7	Fam13b	-0.0812865	5.2534	0.525233	0.473685	1	837.45	974.49	831.03	917.6	1083.95	917.42
ENSMUSG00000036502.14	Tmem255a	0.0937272	0.0438126	0.070092	0.792836	1	33.97	20	14.34	29	12	26
ENSMUSG00000036503.13	Rnf13	0.0874447	6.77445	1.08243	0.305658	1	2418	2652	2329	2283	2321	2684
ENSMUSG00000036504.6	Phpt1	0.164356	4.19362	1.18976	0.283692	1	435	475	439	442	395.32	423
ENSMUSG00000036510.17	Cdh8	-1.10886	-3.19462	0.865593	0.360982	1	1	0	1	2	2	1
ENSMUSG00000036513.15	Commd2	0.0233485	4.93742	0.0213847	0.88481	1	715	693	600.97	671	706	690
ENSMUSG00000036521.5	Scgb2b2	0	-3.4537	0	1	1	0	0	0	0	0	0
ENSMUSG00000036523.16	Greb1	-0.31168	-0.145298	0.524083	0.474172	1	19.66	15	21	40.77	16	16
ENSMUSG00000036526.8	Card11	-0.249748	4.92753	4.304	0.0458324	0.979969	497	739	514	831	649	683
ENSMUSG00000036528.15	Ppfibp2	0.132467	5.2489	1.95917	0.170859	1	889	968	795	871	800	856
ENSMUSG00000036529.17	Sbf1	0.0322875	6.64806	0.0816748	0.776812	1	2409	2539	2131	2512	2384	2335
ENSMUSG00000036533.9	Cdc42ep3	0.0364741	5.46194	0.153719	0.697507	1	961	1049	812	1007	850	1015
ENSMUSG00000036534.6	Slc38a7	0.00520764	4.44551	0.00393812	0.950338	1	485	573	478	567	487	545
ENSMUSG00000036537.6	Rnf113a1	0.292178	1.57707	1.8657	0.181132	1	73	77	58	64	60	53
ENSMUSG00000036545.9	Adamts2	-0.137195	6.12194	0.623233	0.437347	1	1475	1822	1284	1978	1965	1286
ENSMUSG00000036550.16	Cnot1	-0.0150786	7.00671	0.0493745	0.825514	1	2614.64	3076.34	2566.03	2765.43	2977.54	2969.64
ENSMUSG00000036551.6	Akap14	0.0621364	2.1336	0.062623	0.803936	1	111	119	91	118	89	114
ENSMUSG00000036552.19	Ermard	0.0382514	4.5539	0.124129	0.726821	1	536.6	623.47	444.25	532.45	538.35	555.93
ENSMUSG00000036553.16	Sh3tc1	-0.00528561	6.2267	0.00318836	0.955309	1	1648	1912	1568	1951	1715	1706
ENSMUSG00000036555.14	Iqce	-0.110577	4.94177	1.03381	0.316603	1	648	725	551	773	645	749
ENSMUSG00000036557.8	Stpg4	-0.463858	-3.30873	0.127145	0.724924	1	0	2	0	0	1	2
ENSMUSG00000036560.14	Lgi4	-0.103685	2.48276	0.273094	0.604727	1	116.75	148.96	129.81	100.84	189.59	153.32
ENSMUSG00000036561.9	Ppp6r2	0.0497648	5.42611	0.281343	0.599345	1	978	1183	922	1047	1007	1052
ENSMUSG00000036564.17	Ndrg4	0.0844614	2.77388	0.167902	0.684613	1	210	181	158	206	156	180
ENSMUSG00000036565.7	Ttyh3	0.0386632	7.38807	0.119447	0.731811	1	4122	4597	3734	4459	4109	4085
ENSMUSG00000036568.7	Bicral	0.0682186	5.5995	0.591133	0.447406	1	1031	1285	1063	1118	1129	1117
ENSMUSG00000036570.14	Fxyd1	0.350046	4.86052	7.61238	0.00936267	0.491995	819	833	755	618	594	767
ENSMUSG00000036572.16	Upf3b	0.0316774	4.83209	0.0477055	0.828604	1	652	725	569	685	646	655
ENSMUSG00000036574.5	Tex44	0.684169	-2.60348	0.597223	0.445096	1	4	4	0	2	1	2
ENSMUSG00000036578.7	Fxyd7	0.312041	0.452661	1.62131	0.211735	1	38	50	28	32	27	38
ENSMUSG00000036580.15	Spg20	0.0591545	5.57553	0.488923	0.489268	1	1178	1148	1139	1218	1065	1207
ENSMUSG00000036585.16	Fgf1	0.321866	7.95812	10.3265	0.00291093	0.279596	6518	6870	6203	5589	4968	5859
ENSMUSG00000036586.6	Grifin	0.0506566	-3.15873	0.00144537	0.969915	1	1	1	0	0	0	2
ENSMUSG00000036587.13	Fut7	-0.427564	0.997142	3.02789	0.091089	1	32	36	28	54	35	46
ENSMUSG00000036591.16	Arhgap21	0.113148	6.68365	1.69713	0.20161	1	2357	2640	2257	2446	2310	2251
ENSMUSG00000036594.15	H2-Aa	-0.586087	9.91124	9.24227	0.00548481	0.385864	12267	21194	13790	22743	26806	23906
ENSMUSG00000036596.6	Cpz	-0.247175	1.79877	1.334	0.256323	1	76	101	62	98	120	76
ENSMUSG00000036598.4	Ccdc113	-0.0274969	3.3057	0.0166145	0.898337	1	220	224	214	232	185	287
ENSMUSG00000036599.10	Chst12	0.0948716	5.65361	1.38962	0.246831	1	1241	1230	1179	1228	1127	1228
ENSMUSG00000036602.14	Alx1	-0.764168	-2.10766	0.895439	0.35083	1	2	2	3	3	2.78	7
ENSMUSG00000036606.17	Plxnb2	-0.225497	8.23514	5.66479	0.0231915	0.756055	6156	7720	5970	7489	9028	7641
ENSMUSG00000036611.5	Eepd1	0.311789	3.80271	5.85661	0.0211397	0.724093	379	489	378	341	360	345
ENSMUSG00000036613.8	Eipr1	-0.170307	3.70752	2.32977	0.136373	1	278	293	242	283	327	346
ENSMUSG00000036615.6	Rfxap	0.160163	3.65549	2.62905	0.114365	1	293	339	268	276	256	309
ENSMUSG00000036617.17	Etl4	0.268071	6.18159	3.82275	0.0604494	1	1782.97	2038.99	1680.99	1543	1648	1578.99
ENSMUSG00000036620.14	Mgat4b	0.00776795	5.89927	0.00852718	0.92698	1	1433	1334	1287	1449	1412	1365
ENSMUSG00000036622.15	Atp13a2	0.106262	6.91815	1.67835	0.204062	1	2869	3423	2740	3145	2713	2897
ENSMUSG00000036632.9	Alg5	-0.0456354	4.51741	0.119534	0.731717	1	524	527	456	520	534	573
ENSMUSG00000036634.15	Mag	-0.151605	1.50423	0.461105	0.501805	1	40	67	52	72	59	53
ENSMUSG00000036636.10	Clcn7	-0.0591462	6.06566	0.530427	0.471523	1	1444	1645	1352	1568	1616	1647
ENSMUSG00000036639.12	Nudt1	-0.17395	2.74308	1.06437	0.309662	1	121	157	131	156	156	170
ENSMUSG00000036641.9	Ccdc148	0.0202327	0.723945	0.00761726	0.930975	1	31	38	41	40	27	47
ENSMUSG00000036644.15	Tbc1d9b	0.0274182	7.15599	0.152424	0.698718	1	3259	3645	3114	3458	3435	3377
ENSMUSG00000036646.13	Man1b1	-0.0457746	6.77271	0.533079	0.470425	1	2357	2701	2266	2614	2640	2642
ENSMUSG00000036647.5	Olfr6	0	-3.49827	0	1	1	0	0	0	0	0	0
ENSMUSG00000036655.8	Colec11	0.151223	0.062359	0.213005	0.647426	1	14	18	29	18	15	25
ENSMUSG00000036658.4	Olfr11	0	-3.49827	0	1	1	0	0	0	0	0	0
ENSMUSG00000036661.14	Dennd3	0.28698	7.05426	8.50406	0.00630123	0.409295	3818	4275	3327	3421	3035	3308
ENSMUSG00000036667.14	Tcaf1	0.183178	5.88	3.98243	0.0542183	1	1524	1641	1395	1450	1395	1351
ENSMUSG00000036672.5	Cenpt	-0.0529095	3.93231	0.170537	0.682284	1	341	399	328	349	396	412
ENSMUSG00000036676.14	Tmtc3	0.0376478	5.05883	0.101382	0.752167	1	730.93	855.93	690.82	757.89	781.74	775.95
ENSMUSG00000036678.8	Aaas	0.092973	3.79164	0.523719	0.474318	1	289	346	297	268	326	319
ENSMUSG00000036686.16	Cc2d1a	0.0823134	4.86736	0.941467	0.338903	1	674	771	657	730	650	695
ENSMUSG00000036687.13	Tmem184a	0.0162248	4.88507	0.0288925	0.866057	1	679.17	744.2	616.27	730.44	652.35	724.53
ENSMUSG00000036693.12	Nop14	-0.0177554	4.60751	0.0537665	0.818055	1	558	562	544.99	590.99	573	603
ENSMUSG00000036698.11	Ago2	-0.0623933	6.52587	0.447393	0.508191	1	1992.85	2172.59	1907.86	2136.07	2263.04	2231.94
ENSMUSG00000036699.12	Zcchc12	0.19165	-0.670999	0.251121	0.619587	1	14	19	11	13	14	13
ENSMUSG00000036707.16	Cab39	0.1042	7.64781	1.97063	0.169647	1	4568	4856	4426	4418	4273	4804
ENSMUSG00000036712.15	Cyld	-0.15442	5.92421	3.8324	0.0587025	1	1164	1314	1076	1254	1430	1446
ENSMUSG00000036718.17	Micall2	-0.219584	3.07696	2.24188	0.143746	1	159	192	153	189	226	197
ENSMUSG00000036721.14	Zscan12	0.208454	3.41376	3.39452	0.0743411	1	247	272	269.33	237	242	236
ENSMUSG00000036731.7	Cysrt1	0.0607471	-2.38986	0.00415416	0.948995	1	3	3	2	2	2	4
ENSMUSG00000036733.16	Rbm42	0.090027	5.9875	0.789604	0.3806	1	1476.06	1537.07	1379.63	1373.34	1514.67	1428.95
ENSMUSG00000036737.12	Oxsr1	0.0358121	6.06122	0.244999	0.623872	1	1533	1636	1479	1668	1514	1563
ENSMUSG00000036743.4	Psma8	-0.349857	-0.714548	0.609071	0.440655	1	12	11	7	12	13	15
ENSMUSG00000036744.13	Olfr701	-3.09628	-3.43228	2.70674	0.124195	1	0	0	0	0	3	0
ENSMUSG00000036745.15	Ttll7	0.345077	5.99386	13.6598	0.000783903	0.131651	1607	1805	1542	1348	1310	1419
ENSMUSG00000036748.16	Cuedc2	-0.0604338	5.16324	0.257186	0.615405	1	779.64	846.98	722.02	879.99	823.53	856.29
ENSMUSG00000036749.15	Pramel5	0	-3.45389	0	1	1	0	0	0	0	0	0
ENSMUSG00000036751.7	Cox6b1	0.0351095	6.21991	0.0375833	0.847892	1	1638	1711	1558	1569	1680	1765
ENSMUSG00000036752.4	Tubb4b	-0.060628	8.52159	0.280708	0.599756	1	8467.31	8105.46	7865.11	8108.37	8550.89	10090.7
ENSMUSG00000036760.7	Kcnk9	1.8655	-3.38964	1.25653	0.276828	1	0	0	1	0	0	0
ENSMUSG00000036764.12	Dnajc12	-0.0406097	3.11052	0.113436	0.738382	1	190	207	172	212	175	225
ENSMUSG00000036766.12	Dner	-0.0860018	0.262494	0.0889407	0.767383	1	26	41	28	31	34	40
ENSMUSG00000036768.6	Kif15	-0.296598	2.61468	1.42817	0.241442	1	97	135	100	110	153	162
ENSMUSG00000036769.14	Wdr44	-0.0469433	4.12544	0.159805	0.691891	1	372	444	384	425.98	420	450
ENSMUSG00000036770.11	Stpg3	0.833547	-3.14091	0.292209	0.59252	1	0	1	1	0	0	1
ENSMUSG00000036775.13	Decr2	0.073673	4.29586	0.613461	0.439028	1	475	432	440	487	389	468
ENSMUSG00000036777.8	Anln	-0.16316	3.83038	0.343976	0.563162	1	264	353	323	265	425	411
ENSMUSG00000036779.12	Tent4b	0.0441197	5.59872	0.213045	0.647395	1	1101	1177	974	1072	1085	1138
ENSMUSG00000036781.13	Rps27l	-0.20756	5.14392	0.865885	0.361649	1	676	746	658	795	851.99	865
ENSMUSG00000036782.13	Klhl13	-0.292399	4.56945	5.51606	0.0249317	0.779265	543	518.94	447	594	721	616
ENSMUSG00000036790.5	Slitrk2	1.71474	-2.628	1.78412	0.190711	1	2	1	1	0	0	1
ENSMUSG00000036792.12	Mbd5	0.0576978	4.45308	0.48081	0.492869	1	492	571	468	546	513	476
ENSMUSG00000036800.8	Fam135b	-0.98652	-2.14952	2.89787	0.0980248	1	3	2	3	3	9	5
ENSMUSG00000036805.13	Noxa1	0.175027	1.41141	0.357504	0.553944	1	46	91	57	53	69	56
ENSMUSG00000036810.16	Cnep1r1	0.0767829	5.27152	0.755398	0.391	1	873	955	797	851	835	915
ENSMUSG00000036813.11	Entpd8	0.200805	1.00788	0.143015	0.708597	1	32	69	41	11	59	58
ENSMUSG00000036814.13	Slc6a20a	-1.25457	3.91106	6.98354	0.0147952	0.604246	174.88	275.09	196.11	197.68	839.44	563.63
ENSMUSG00000036815.17	Dpp10	-0.464094	-2.86857	0.119649	0.731593	1	0	2	0	1	1	1
ENSMUSG00000036816.4	Atoh7	-0.723832	-3.1765	0.216697	0.644794	1	0	0	1	2	0	0
ENSMUSG00000036817.14	Sun1	0.071859	6.69707	0.920626	0.344232	1	2523	2808	2337	2581	2360	2683
ENSMUSG00000036819.14	Jmjd4	-0.0413033	3.82674	0.144646	0.706123	1	309	380	234	346	333	306.63
ENSMUSG00000036820.12	Amdhd2	-0.0586772	4.53274	0.442255	0.51062	1	503	560	469	572	570	524
ENSMUSG00000036822.6	Topors	0.0636623	5.55404	0.730869	0.398717	1	996	1243	1069	1125	1082	1100
ENSMUSG00000036825.12	Ssx2ip	0.108778	4.70421	1.80556	0.188135	1	573	621.99	546.95	535.96	554	600
ENSMUSG00000036826.14	Igflr1	0.00505466	1.81837	0.000396101	0.98424	1	54.48	83.41	41.01	63.44	39.26	82.25
ENSMUSG00000036832.5	Lpar3	0.209958	4.307	1.64498	0.209898	1	456	492	485	464	366	470
ENSMUSG00000036833.16	Pnpla7	-0.0824219	4.87717	0.668015	0.419559	1	605	718	585	708	750	649
ENSMUSG00000036834.16	Plch1	-0.364024	2.46183	3.48464	0.0707751	1	109	104	112	121	170	148
ENSMUSG00000036835.7	Psenen	0.0731358	5.57821	0.229972	0.635429	1	1109.74	1186.67	1051.01	1146.71	1028.84	1154.35
ENSMUSG00000036840.5	Siah1a	0.203001	4.93003	5.56283	0.0243696	0.772086	770.52	839.07	670.52	772.76	625.32	669.55
ENSMUSG00000036845.12	Lin37	0.0854402	3.22756	0.624998	0.434796	1	213	237	193	225	192	216
ENSMUSG00000036850.4	Mrpl41	-0.00612346	3.93238	0.0014704	0.969652	1	332	322	309	354	339	320
ENSMUSG00000036853.5	Mcoln3	0.107372	3.03479	0.46291	0.500975	1	148	210	202	182	188	174
ENSMUSG00000036854.14	Hspb6	-0.0945208	3.92442	0.526078	0.473332	1	394	406.83	379	357	422	542
ENSMUSG00000036855.3	Gjd4	0	-3.47593	0	1	1	0	0	0	0	0	0
ENSMUSG00000036856.4	Wnt4	-0.25694	4.33762	3.85746	0.0579255	1	409	438	419	641	454	490
ENSMUSG00000036858.8	Ptcra	-1.60979	-2.98998	1.205	0.280206	1	1	0	0	1	3	0
ENSMUSG00000036860.14	Mrpl55	0.0228141	3.52871	0.016725	0.897908	1	228	286	241	264	259	253
ENSMUSG00000036862.15	Dchs1	-0.109298	5.33089	0.473097	0.497566	1	911.92	1033.99	820.98	1217	1026	868
ENSMUSG00000036863.12	Syde2	0.313033	4.22795	6.20678	0.017885	0.665997	496	544	475	415	394	467
ENSMUSG00000036864.16	Proser3	-0.0234673	3.20135	0.0141327	0.906131	1	223	244.17	183	227	228	234
ENSMUSG00000036867.7	Smad6	0.277154	6.96135	5.30024	0.0280323	0.817242	3467	3179	3548	3010	2566	3284
ENSMUSG00000036872.16	Abcc12	-0.50816	-1.31803	1.00624	0.323046	1	7	5	6	4	13	10
ENSMUSG00000036873.13	2410004B18Rik	0.150932	4.04725	1.82228	0.186155	1	383	392	375	352	335	399
ENSMUSG00000036875.15	Dna2	-0.36143	3.90482	4.73572	0.0373211	0.909975	274	358	243	364	436	368
ENSMUSG00000036879.15	Phkb	-0.0398419	5.28647	0.31177	0.580335	1	791	935	847	957	903	907
ENSMUSG00000036880.10	Acaa2	0.308011	6.2436	4.97573	0.0338166	0.878802	1938	1986	1848	1849	1388	1649
ENSMUSG00000036882.7	Arhgap33	0.12588	4.07254	0.598716	0.445113	1	409	464	415	400	403	432
ENSMUSG00000036885.14	Arhgef26	0.252509	6.61746	7.92494	0.00813142	0.459848	2586.45	2894.88	2397.99	2179.84	2170.87	2562.44
ENSMUSG00000036887.5	C1qa	-1.15105	6.49993	17.5112	0.00037228	0.0809102	842	1723	1168	2092	3771	2719
ENSMUSG00000036890.13	Gtdc1	0.036663	3.5865	0.0837344	0.774095	1	270.63	293.56	261.42	257.35	293.53	291
ENSMUSG00000036892.12	Prodh2	0	-3.49827	0	1	1	0	0	0	0	0	0
ENSMUSG00000036893.17	Ehmt1	0.139314	5.72405	2.15857	0.15117	1	1295	1416	1183	1271	1206	1216
ENSMUSG00000036894.3	Rap2b	-0.147118	4.54366	2.55195	0.119614	1	486	542	445	561	611	530
ENSMUSG00000036896.5	C1qc	-1.05156	6.38304	18.0441	0.000312767	0.0710404	885	1545	1157	1906	3330	2486
ENSMUSG00000036898.16	Zfp157	0.117796	4.07634	1.30835	0.260857	1	406	436	376	385	372	417
ENSMUSG00000036899.10	Trpv5	0	-3.43209	0	1	1	0	0	0	0	0	0
ENSMUSG00000036902.11	Neto2	-0.375536	2.05289	3.18192	0.0835817	1	84	64	77	79	123	105
ENSMUSG00000036904.6	Fzd8	0.0711675	4.30534	0.385877	0.538708	1	444	552	437	528	430	465
ENSMUSG00000036905.8	C1qb	-1.05817	6.57869	13.4457	0.00132868	0.184092	918	1799	1155	2086	3660	2590
ENSMUSG00000036907.9	C1ql2	-0.504406	-2.13178	0.527061	0.472922	1	2	4	4	9	3	3
ENSMUSG00000036908.17	Unc93b1	-0.452011	6.87958	24.903	1.86182e-05	0.0100179	1848	2605	1953	3084	3095	2940
ENSMUSG00000036912.17	Piwil4	0.200118	2.4464	1.24518	0.272471	1	140	165	101	126	119	122
ENSMUSG00000036913.15	Trim67	0.226687	0.096628	0.376487	0.543662	1	35	18	26	28	25	18
ENSMUSG00000036915.17	Kirrel2	-1.81073	-3.43225	1.32291	0.263461	1	0	0	0	1	0	0
ENSMUSG00000036916.13	Zfp280c	-0.0139167	3.71918	0.010584	0.918677	1	270	320	266	295	288	320
ENSMUSG00000036918.16	Ttc7	-0.158654	6.31725	4.83588	0.0349304	0.890289	1512	1804	1559	1858	1842	1989
ENSMUSG00000036921.2	Tex46	-0.43749	-3.30855	0.118688	0.733556	1	1	0	1	0	1	2
ENSMUSG00000036923.12	Stox1	-0.203634	2.6395	2.51824	0.121997	1	147	145	107	178	156	145
ENSMUSG00000036924.3	Cst13	0.718581	-2.94367	0.364661	0.550428	1	0	3	2	2	1	0
ENSMUSG00000036925.8	Mucl2	0	-3.47592	0	1	1	0	0	0	0	0	0
ENSMUSG00000036928.14	Stag3	-0.273698	-0.670127	0.425567	0.518655	1	9	14	8	14	16	9
ENSMUSG00000036931.15	Nfkbid	-0.31361	3.00182	3.42107	0.07327	1	135	194	134	169	199	231
ENSMUSG00000036932.14	Aifm1	-0.0875869	4.62093	1.23471	0.27446	1	522	595	516	571	648	594
ENSMUSG00000036934.9	4921524J17Rik	0.0546587	3.46125	0.172305	0.680736	1	238	258	242	257.99	241	245
ENSMUSG00000036938.17	Try5	0	-3.47593	0	1	1	0	0	0	0	0	0
ENSMUSG00000036940.15	Kdm1a	-0.0125816	5.82507	0.0364187	0.849813	1	1326	1417	1208	1438	1366	1361
ENSMUSG00000036941.2	Elac1	0.108609	4.88223	1.82891	0.185378	1	723	791	622	746	616	706
ENSMUSG00000036943.9	Rab8b	-0.238689	6.38957	5.55166	0.0245026	0.772481	1696	2002.89	1670.83	2029	2352.4	2233
ENSMUSG00000036944.6	Tmem71	0.0526133	4.76412	0.402046	0.53037	1	640	672	656	640	669	680
ENSMUSG00000036948.17	Map11	-0.205154	5.29342	1.59409	0.21789	1	860	974	697	912	1064	1062
ENSMUSG00000036949.16	Slc39a12	-0.924994	-1.25954	2.89054	0.0984331	1	4	8	6	7	15	14
ENSMUSG00000036951.2	C130079G13Rik	0	-3.4759	0	1	1	0	0	0	0	0	0
ENSMUSG00000036955.16	Kif1bp	0.100879	5.46799	1.7083	0.200169	1	1040.74	1114.91	1027.77	1023	965.89	1120.91
ENSMUSG00000036957.8	Lrfn3	-0.107984	2.83211	0.739769	0.395891	1	159	178	163	199	178	187
ENSMUSG00000036958.5	Cst11	0.0488624	-2.97445	0.00138576	0.970527	1	1	1	0	1	0	1
ENSMUSG00000036959.15	Bcorl1	-0.0792547	4.53597	0.318331	0.576597	1	522	543	509	613	574	554
ENSMUSG00000036960.10	Clca2	-0.63691	-0.885705	1.96581	0.170155	1	8	15	6	16	12	19
ENSMUSG00000036961.5	Wnt8b	-1.10938	-2.99078	1.09824	0.30323	1	1	0	1	2	2	1
ENSMUSG00000036962.12	Cfap221	0.200865	1.68866	1.12068	0.297398	1	78	69	74	70	58	74
ENSMUSG00000036964.14	Trim17	-0.154462	0.567557	0.24569	0.623385	1	21.77	43.26	28.78	49.65	36.44	22.27
ENSMUSG00000036966.15	Spryd3	0.0975174	5.52883	1.98364	0.168285	1	1148	1190	991	1065	1042	1145
ENSMUSG00000036968.15	Cnpy4	-0.0838177	4.59442	0.91166	0.346561	1	531	547	507	608	598	552
ENSMUSG00000036972.14	Zic4	0	-3.49827	0	1	1	0	0	0	0	0	0
ENSMUSG00000036975.5	Tmem177	-0.0112715	3.30818	0.00615375	0.937943	1	210	244	205	256	208	230
ENSMUSG00000036977.8	Anapc10	-0.0552725	3.22347	0.159089	0.692545	1	202	210	175	212	221	204
ENSMUSG00000036980.13	Taf6	-0.115578	5.04791	1.93493	0.173454	1	721.18	787.9	686.7	863.73	772.59	851.96
ENSMUSG00000036983.7	Tfb1m	-0.039305	2.28773	0.0710587	0.791447	1	100	105.81	111.92	101	109	133
ENSMUSG00000036985.12	Zdhhc9	0.0254979	5.63139	0.103135	0.750108	1	1135	1238	1090	1231	1156	1171
ENSMUSG00000036986.16	Pml	-0.590732	5.99823	23.6879	2.98456e-05	0.014072	1155	1314	1035	1758	2049	1692
ENSMUSG00000036989.16	Trim3	0.0906555	6.93934	1.19677	0.281826	1	3189	3143	2613	3072	2792	2914
ENSMUSG00000036990.13	Otud4	-0.0181976	6.34295	0.0400891	0.842525	1	1785	2002	1502	1744	1929	1908
ENSMUSG00000036992.10	Nxt1	-0.152509	3.69	1.19593	0.281992	1	297	270	251	340	279	334
ENSMUSG00000036995.7	Asap3	-0.268213	4.3721	4.63419	0.0386865	0.924157	439	508	362	539	631	469
ENSMUSG00000037001.10	Zfp39	0.139917	3.52745	1.04289	0.31452	1	262	324	297	299	267	272.41
ENSMUSG00000037003.16	Tns2	0.378513	8.28051	10.2817	0.00296525	0.28334	9266	9767	8823	7820	6606	8020
ENSMUSG00000037005.16	Xpnpep2	-0.501619	3.95439	5.23208	0.0308144	0.855165	299	339	249	527	339	444
ENSMUSG00000037007.17	Zfp113	0.0208541	3.87864	0.0454572	0.832467	1	333	331	327	340	342	342
ENSMUSG00000037010.7	Apln	-0.109127	5.87602	0.27647	0.603983	1	1421	1427	1223	1898	1480	1207
ENSMUSG00000037012.18	Hk1	-0.138319	6.43618	3.11199	0.0868997	1	1821.97	2060.91	1796	2240	2047	2249.99
ENSMUSG00000037013.17	Ss18	0.0442187	6.70395	0.577445	0.452667	1	2336.42	2642.6	2243.67	2467.41	2352.24	2500.79
ENSMUSG00000037014.4	Sstr4	-0.379216	0.967048	1.46039	0.235388	1	42	54	25	57	54	52
ENSMUSG00000037016.11	Frem2	-0.08721	1.0708	0.110499	0.741662	1	31	43	36	43	41	38
ENSMUSG00000037017.15	Zscan21	0.0026734	4.84201	0.000988428	0.975107	1	626	719	648	731	703	646
ENSMUSG00000037020.16	Wdr62	-0.104054	3.20047	0.477862	0.494188	1	194	223	191.82	204	246.72	233
ENSMUSG00000037022.3	Mmaa	0.0854713	3.91664	0.833246	0.367904	1	366	352	325	324	362	343
ENSMUSG00000037025.11	Foxa2	0.137571	5.4701	1.8215	0.186247	1	1084	1079	895	1086	874	945
ENSMUSG00000037028.7	Gm12800	0	-3.49827	0	1	1	0	0	0	0	0	0
ENSMUSG00000037029.8	Zfp146	0.0549826	5.49422	0.640303	0.429278	1	1125	1218	1004	1165	1111	1088
ENSMUSG00000037031.10	Tspan15	0.267458	6.40222	7.74721	0.00880224	0.479203	2186	2149	1903	1884	1604	1939
ENSMUSG00000037032.16	Apbb1	0.147667	6.47073	2.6809	0.110984	1	2143	2377	1948	2049	2010	2037
ENSMUSG00000037033.9	Clca3b	0.431223	-2.34779	0.117917	0.733465	1	1	1	2	0	0	3.02
ENSMUSG00000037034.16	Pax1	-0.637349	-2.17655	0.549855	0.46358	1	3	1	2	2	6	2
ENSMUSG00000037035.5	Inhbb	-0.291923	4.59714	7.35163	0.0105194	0.517382	490	553	458	737	521	663
ENSMUSG00000037049.9	Smpd1	-0.0372131	6.64362	0.1174	0.734027	1	2238	2397	2014	2318	2403	2407
ENSMUSG00000037053.6	Azgp1	0.237917	1.79146	0.620698	0.436873	1	84	58	94	65	59	88
ENSMUSG00000037058.16	Paip2	0.107906	7.37559	0.994361	0.325877	1	3679	4146	3839	3856	3508	3974
ENSMUSG00000037060.3	Cavin3	-0.0572731	5.51723	0.206897	0.652367	1	1099.43	1046.46	898	1069	1137.46	1104.79
ENSMUSG00000037062.13	Sh3glb1	-0.0196949	7.66982	0.0924003	0.763041	1	4366	4852	4254	4599	4751	4933
ENSMUSG00000037064.6	Gm5229	0	-3.49827	0	1	1	0	0	0	0	0	0
ENSMUSG00000037070.10	Rbmxl1	-0.163047	5.4614	4.34561	0.0448564	0.974132	902.65	993.72	859.16	1036.52	1095.86	1092.63
ENSMUSG00000037071.3	Scd1	-0.209669	11.7296	0.587846	0.451079	1	57061.8	86065.9	57179.8	80344.2	68995.3	91336.3
ENSMUSG00000037072.15	Selenof	0.125495	8.13213	0.954965	0.335995	1	6467	6779	6205	5920	6132	6622
ENSMUSG00000037075.7	Rnf139	-0.109205	5.64204	2.20669	0.146829	1	1107.39	1194.61	1013.4	1232.88	1230.48	1274.13
ENSMUSG00000037085.8	Trmt12	0.125643	3.06543	0.980327	0.329265	1	221	219	160	189	202	182
ENSMUSG00000037086.3	Prr32	-4.38599	-3.17679	6.13086	0.0206396	0.713651	0	0	0	0	0	8
ENSMUSG00000037089.11	Slc35b2	0.0522948	5.27041	0.204279	0.654222	1	885	907	837	922	877	855
ENSMUSG00000037095.8	Lrg1	-0.451928	6.91537	5.96819	0.0222421	0.742059	2212	3298	2154	3803	3447	3627
ENSMUSG00000037096.6	Gm9762	0.212287	3.2161	2.51406	0.122296	1	209.22	248.14	219.97	221.64	185.07	204.77
ENSMUSG00000037098.18	Rab11fip3	0.148005	5.86609	2.91615	0.0970141	1	1385.31	1570.5	1326.91	1392.87	1246.95	1400.13
ENSMUSG00000037101.16	Ttc29	-0.0166365	3.62174	0.00865511	0.926479	1	270	287	264	265	245	361
ENSMUSG00000037103.8	Dcaf15	-0.0853672	4.66586	0.704636	0.407222	1	559	585	509	579	621	634
ENSMUSG00000037104.9	Socs5	-0.0509775	5.80462	0.51456	0.478178	1	1297	1248	1220	1343	1389	1357
ENSMUSG00000037106.8	Fer1l6	-0.59555	4.51626	0.578008	0.455097	1	391	673	598	193	1194	1239
ENSMUSG00000037108.13	Zcwpw1	-0.0355888	1.01794	0.0219861	0.883019	1	33.96	38.57	43.66	35.24	45.43	44.38
ENSMUSG00000037110.20	Ralgapa2	-0.137666	6.04414	1.89484	0.177851	1	1275	1626	1273	1613	1517	1659
ENSMUSG00000037111.9	Setd7	-0.0628865	6.81183	0.323595	0.573276	1	2557	2904	2386	3092	2772	2691
ENSMUSG00000037112.16	Sik2	-0.197127	4.22836	1.64428	0.209307	1	365.45	395.43	320.64	422.46	457.78	413.68
ENSMUSG00000037119.4	Fam91a1	0.044728	6.58662	0.445579	0.509046	1	2105	2388	2045	2210	2184	2230
ENSMUSG00000037124.6	Trim58	0.0396089	-2.46551	0.00197264	0.96484	1	0	6	1	3	1	3
ENSMUSG00000037126.16	Psd	-0.514344	2.94872	7.26978	0.010918	0.52434	96.24	182.57	136.05	200.12	236.42	179.4
ENSMUSG00000037129.7	Tmprss13	-0.248081	1.69212	1.43091	0.240072	1	65	61	54	62	71	91
ENSMUSG00000037130.4	H2-M10.6	0	-3.49827	0	1	1	0	0	0	0	0	0
ENSMUSG00000037134.17	Prmt9	0.0164209	3.95356	0.0337395	0.855377	1	375	381	344	381	380	377
ENSMUSG00000037138.18	Aff3	0.134793	5.67277	2.00151	0.166435	1	1326	1378	1088	1152	1259	1192
ENSMUSG00000037139.15	Myom3	-0.0654426	2.2816	0.115895	0.73567	1	125	126	93	131	98	147
ENSMUSG00000037140.6	Tas2r108	2.65846	-3.26926	2.45679	0.128986	1	0	0	2	0	0	0
ENSMUSG00000037143.17	Cfap61	-0.247756	2.93988	2.39593	0.131113	1	176	167	157	200	207	215
ENSMUSG00000037145.14	2210407C18Rik	2.01055	-2.91258	2.87257	0.0994429	1	1	2	2	0	0	1
ENSMUSG00000037148.8	Arhgap10	-0.157434	4.05729	2.6115	0.115536	1	355.95	399.93	307	422.94	423.89	388.84
ENSMUSG00000037149.10	Ddx1	0.0853644	5.87191	1.27102	0.26764	1	1345	1479	1310	1341	1339	1396
ENSMUSG00000037151.8	Lrrc20	-0.0218978	4.4303	0.0632123	0.803036	1	462	516	487	521	469	569
ENSMUSG00000037152.11	Ndufc1	0.00779219	4.18368	0.00111503	0.973638	1	390	410	391	391	387	464
ENSMUSG00000037157.8	Il22ra1	-0.0450903	0.523	0.0218613	0.883349	1	27	27	23	20	35	28
ENSMUSG00000037159.11	Wee2	0.0750294	-3.05505	0.00338303	0.954013	1	0	1	3	0	1	3
ENSMUSG00000037161.14	Mgarp	-0.113501	-2.48701	0.0185206	0.89257	1	2	2	3	3	1	4
ENSMUSG00000037166.5	Ppp1r14a	0.427629	5.08058	6.95911	0.0137512	0.580475	1034	917	866	705	668	824
ENSMUSG00000037167.5	Spaca5	0	-3.49827	0	1	1	0	0	0	0	0	0
ENSMUSG00000037169.15	Mycn	0.310456	1.36661	1.6238	0.211393	1	59	50	43	52	43	33
ENSMUSG00000037171.6	Nodal	-0.171396	-1.90631	0.0691545	0.794194	1	4	4	3	5	3	5
ENSMUSG00000037172.14	E330009J07Rik	0.114292	4.96438	1.70133	0.201066	1	763	675	641	665	665	683
ENSMUSG00000037174.18	Elf2	0.0198248	6.50652	0.100705	0.752968	1	2041.52	2322.9	1952.69	2330.86	2130.59	2044.9
ENSMUSG00000037185.9	Krt80	0.0937726	7.77744	0.909863	0.34703	1	5649.6	6023.81	5377.64	5778.03	4588.9	6377.42
ENSMUSG00000037188.7	Grhl3	0.0117672	-0.781156	0.000822904	0.977286	1	15	13	4	6	10	17
ENSMUSG00000037190.12	Cyb561d2	-0.0973212	3.47866	0.421497	0.520648	1	224	239	236	283	241	260
ENSMUSG00000037196.6	Pacrg	0.0290681	2.48721	0.0245936	0.876332	1	146	127	122	132	126	148
ENSMUSG00000037197.11	Rbm17	-0.0120131	5.40191	0.0206932	0.886486	1	919	935	898	1019	903	987
ENSMUSG00000037202.6	Prf1	-0.530873	3.42984	5.44201	0.0273424	0.805897	153	231	143	257	276	257
ENSMUSG00000037204.7	Atg101	0.191061	4.39131	3.10309	0.0873326	1	509	561	483	498	453	471
ENSMUSG00000037206.15	Islr	-0.0935239	4.83198	0.602352	0.443165	1	686	747	597	794	778	687
ENSMUSG00000037210.16	Fam193a	0.0470298	5.38673	0.211164	0.648845	1	1001	1126	938	1041	1038	1019
ENSMUSG00000037211.12	Spry1	0.189476	6.61421	3.38862	0.0745811	1	2341.32	2693.51	2491.14	2496.94	1970.04	2448.44
ENSMUSG00000037214.12	Thap1	0.00521945	3.16327	0.00174851	0.966896	1	179	215	186	225	185	194
ENSMUSG00000037216.5	Lipt1	-0.160719	1.87719	0.809746	0.374663	1	94.06	77.75	71.31	100.53	94.62	89.41
ENSMUSG00000037217.15	Syn1	-0.484613	1.17929	2.46926	0.125556	1	39	63	44	51	107	54
ENSMUSG00000037221.13	Mospd3	0.0362114	4.28729	0.108787	0.743597	1	452	465	385	451	416	460
ENSMUSG00000037224.15	Zfyve28	-0.434617	2.10912	5.03245	0.0316518	0.859955	90	100	69	102	119	144
ENSMUSG00000037225.13	Fgf2	0.190109	5.18947	4.27722	0.0464728	0.985307	926.9	964.33	877.43	855.86	847.36	836.47
ENSMUSG00000037234.17	Hook3	1.7085e-06	6.30208	3.90049e-10	0.999984	1	1685	1925	1604	1811	1814	1820
ENSMUSG00000037235.13	Mxd4	0.41229	8.26432	17.7499	0.000180852	0.0508783	8401	9169	8068	6953	6398	6801
ENSMUSG00000037236.16	Matr3	0.0276205	7.22411	0.11627	0.73526	1	3173.84	3442.54	3156.19	3257.95	3276.41	3504.8
ENSMUSG00000037239.8	Spred3	-0.234507	3.17954	1.05949	0.312127	1	179	223	176	270	229	210
ENSMUSG00000037242.8	Clic4	0.00616725	9.85854	0.00581902	0.939651	1	21969	24149	21580	22651	24133	23727
ENSMUSG00000037243.17	Zfp692	0.095194	3.87035	0.288517	0.595218	1	356	360	312	306	326	375
ENSMUSG00000037246.6	H2-M10.5	0	-3.49827	0	1	1	0	0	0	0	0	0
ENSMUSG00000037247.3	Pldi	1.85822	-3.41076	1.20694	0.287932	1	1	0	0	0	0	0
ENSMUSG00000037251.5	Pomk	0.111249	4.20507	1.52565	0.225419	1	421	460	379	432	396	390
ENSMUSG00000037253.8	Mex3c	-0.019383	5.86199	0.0713214	0.791071	1	1290	1350	1244	1384	1372	1365
ENSMUSG00000037254.18	Itih2	-0.125299	2.34094	0.40543	0.528656	1	109	110	118	109	137	140
ENSMUSG00000037257.8	Aagab	-0.0872292	5.10754	1.21394	0.27846	1	689	850	652	835	790	801
ENSMUSG00000037259.15	Dzank1	-0.060659	3.42994	0.138521	0.712116	1	222	241	229	262	206	289
ENSMUSG00000037260.8	Hgsnat	0.0458352	5.54438	0.225944	0.637654	1	1076	1204	1025	1111	1032	1205
ENSMUSG00000037262.7	Kin	-0.0757701	3.99015	0.672072	0.418165	1	341	401	327	387	363	427
ENSMUSG00000037263.13	Aldh3b3	-0.25719	-2.84291	0.0573983	0.81222	1	2	1	1	0	3	2.08
ENSMUSG00000037266.18	Rsrp1	-0.0135464	9.15069	0.00486605	0.944953	1	13416	14536	12639	14603	13610	14640
ENSMUSG00000037270.18	4932438A13Rik	0.0729897	5.96684	0.646707	0.427002	1	1388.53	1682.6	1370.38	1456.34	1471.57	1478.46
ENSMUSG00000037275.14	Gemin5	-0.169659	4.38134	4.27307	0.046573	0.985914	432	452	378	526	479	478
ENSMUSG00000037278.9	Tmem97	0.182842	4.42378	1.22198	0.278324	1	531.6	515.29	436.87	409.95	448.89	508.46
ENSMUSG00000037279.13	Ovol2	0.240689	1.37224	1.47014	0.233864	1	64	71	55	52	52	63.86
ENSMUSG00000037280.12	Galnt6	-0.228377	4.68264	3.12188	0.0864216	1	493.65	556.95	461.93	512.68	651.74	686.91
ENSMUSG00000037286.15	Stag1	-0.0247502	5.74609	0.153412	0.697793	1	1132	1280	1103	1174	1260	1304
ENSMUSG00000037287.15	Tbcel	0.081781	6.31179	1.2287	0.27561	1	1934	2093	1776	2073	1796	1861
ENSMUSG00000037295.7	Ldlrap1	-0.00211678	6.03116	0.000542174	0.981562	1	1518	1536	1344	1818	1382	1406
ENSMUSG00000037296.7	Lsm1	-0.0421875	3.65579	0.0856281	0.771628	1	260	279	269	280	283	309
ENSMUSG00000037300.19	Ttc13	0.00274183	5.10547	0.000780853	0.977874	1	798	861	679	874	768	793
ENSMUSG00000037306.13	Man1c1	-0.141241	5.43811	2.83755	0.101445	1	954	1066	910	1104	1126	1147
ENSMUSG00000037307.11	Banf2	0	-3.49827	0	1	1	0	0	0	0	0	0
ENSMUSG00000037313.16	Tacc3	-0.405673	3.66059	3.03683	0.0934055	1	198.12	273.39	225.6	261.59	386.97	314.4
ENSMUSG00000037315.15	Jade3	0.0438934	3.88585	0.194609	0.661962	1	328	395	296	339	345	346
ENSMUSG00000037316.9	Bag4	-0.0431506	4.12569	0.237248	0.629395	1	407.08	388.32	347.04	395.04	426.51	410.02
ENSMUSG00000037318.10	Traf3ip3	-0.119013	4.28731	0.461066	0.502782	1	354.6	432.33	329.58	380.2	429.35	454.81
ENSMUSG00000037321.17	Tap1	-1.02716	7.06319	12.823	0.0016352	0.202287	1651.47	2498.66	1422.67	3416.15	4244.98	4083.99
ENSMUSG00000037325.10	Bbs7	-0.0153033	3.34957	0.0115681	0.914995	1	253	253	215	260	239	263
ENSMUSG00000037326.10	Capn15	-0.0476522	5.75213	0.111613	0.740809	1	1196.52	1434.58	1088.76	1390.22	1350.25	1264.33
ENSMUSG00000037331.15	Larp1	-0.143879	7.06916	2.71422	0.108872	1	3016	3362.35	2642	3353	3555.98	3485
ENSMUSG00000037334.2	H2-M1	0	-3.47575	0	1	1	0	0	0	0	0	0
ENSMUSG00000037335.13	Hand1	0	-3.47583	0	1	1	0	0	0	0	0	0
ENSMUSG00000037336.14	Mfsd2b	-0.132248	2.59157	0.363492	0.550674	1	140	140	131	120	169	183
ENSMUSG00000037337.11	Map4k1	-0.229211	4.25537	3.05982	0.089472	1	300	427	287	376	441	418
ENSMUSG00000037339.17	Fam53a	0.0352702	5.10239	0.19665	0.660309	1	788	814	740	793	764	836
ENSMUSG00000037341.14	Slc9a7	-0.594667	1.09774	6.63652	0.0146143	0.598626	35	33	30	49	56	50
ENSMUSG00000037343.8	Taf2	0.0531747	5.20306	0.420866	0.520959	1	840	957	817	904	877	851
ENSMUSG00000037344.14	Slc12a9	-0.141155	4.5846	1.4964	0.22982	1	531	598	468	634	570	634
ENSMUSG00000037346.5	Hrh4	-0.0697021	-1.73877	0.0080096	0.929224	1	2	7	2	2	2	8
ENSMUSG00000037347.7	Chst7	-0.0856433	3.08932	0.377753	0.542989	1	199	187	160	213	225	167
ENSMUSG00000037348.15	Paqr7	0.302868	6.56457	10.2138	0.00304958	0.287276	2453	2672	2180	2109	1788	2293
ENSMUSG00000037349.9	Nudt22	0.104256	2.80332	0.570614	0.45533	1	148	170	140	127	156	162
ENSMUSG00000037351.9	Actr1b	0.0588535	6.75841	0.826653	0.369782	1	2469	2808	2385	2629	2455	2603
ENSMUSG00000037353.9	Letmd1	0.0574131	4.92698	0.564606	0.457693	1	689	780	631	676	695	736
ENSMUSG00000037355.14	Uvssa	0.0398585	4.60705	0.110858	0.741259	1	542	599	466	514	544	573
ENSMUSG00000037358.6	Dipk2b	0.0703037	2.3365	0.165086	0.687118	1	100	116	92	106	103	97
ENSMUSG00000037361.8	Sf3b6	-0.0124962	5.121	0.00488565	0.944828	1	712	797	752	777	784	828
ENSMUSG00000037362.8	Ccn3	0.0618124	3.54751	0.130144	0.720618	1	267	297	320	200	294	397
ENSMUSG00000037363.9	Letm2	0.0773285	2.86027	0.306839	0.583331	1	159.05	201.36	146.89	167.88	164.74	168.13
ENSMUSG00000037364.12	Srrt	0.00822961	6.9128	0.00259213	0.959789	1	2803	3156	2481	2818	2962	2973
ENSMUSG00000037366.14	Pafah2	0.193264	5.13818	4.15374	0.0495572	1	870	910	825	852	706	828
ENSMUSG00000037369.17	Kdm6a	0.0584648	5.90413	0.382353	0.540557	1	1331	1571	1249	1383	1448	1325
ENSMUSG00000037370.13	Enpp1	0.0320322	3.27492	0.0825599	0.77564	1	177	223	195	203	209	196
ENSMUSG00000037373.12	Ctbp1	0.0980003	7.40893	1.13	0.295431	1	4111	4144	3653	3966	3803	3870
ENSMUSG00000037375.16	Hhat	-0.22363	1.14687	1.2046	0.280284	1	39	53	52	52	68	56
ENSMUSG00000037376.14	Trmt6	-0.0743709	4.23723	0.604977	0.442182	1	409	419	382	435	430	469
ENSMUSG00000037379.7	Spon2	-0.262255	5.56138	1.8061	0.191599	1	1076	1009	858	1490	1215	981
ENSMUSG00000037386.16	Rims2	0.477316	0.0821283	0.919242	0.345784	1	30	24	23	18	11	29
ENSMUSG00000037390.12	Muc3	1.8655	-3.38964	1.34774	0.257967	1	0	0	1	0	0	0
ENSMUSG00000037393.2	Nmur2	0	-3.49827	0	1	1	0	0	0	0	0	0
ENSMUSG00000037395.15	Rcor3	0.131093	4.6053	1.44845	0.237271	1	558.63	636.54	536	521.89	549.04	580.87
ENSMUSG00000037400.17	Atp11b	-0.0375613	6.00703	0.209041	0.650492	1	1316	1688	1365	1478	1569	1632
ENSMUSG00000037405.8	Icam1	-0.177613	9.1463	2.66136	0.112244	1	12864.6	15509	11399.9	13077.2	17764.1	15964.3
ENSMUSG00000037406.7	Htra4	0.484795	1.50601	3.31418	0.0776908	1	80.95	106.82	64	86.86	61.38	38
ENSMUSG00000037408.10	Cnnm4	-0.381027	3.67987	11.6761	0.001687	0.207306	229.55	293	234	287.61	386.45	353.47
ENSMUSG00000037410.13	Tbc1d2b	0.0369918	6.95933	0.217225	0.6442	1	3056.99	3189.99	2797.98	3029	3060.99	3130.98
ENSMUSG00000037411.10	Serpine1	0.146404	5.23041	0.363811	0.55234	1	752	902	939	709	865	885
ENSMUSG00000037415.6	Ranbp10	-0.0318136	6.00969	0.137428	0.713201	1	1519	1733	1362	1662	1613	1645
ENSMUSG00000037416.13	Dmxl1	0.0514543	5.13956	0.289284	0.59426	1	822	844	750	757	840	842
ENSMUSG00000037418.6	Best1	-0.105702	1.71596	0.226387	0.637325	1	61	80	72	79	68	93
ENSMUSG00000037419.9	Endod1	-0.0238455	6.18193	0.103235	0.749991	1	1601	1700	1482	1709	1668	1708
ENSMUSG00000037424.6	Taar9	0	-3.49827	0	1	1	0	0	0	0	0	0
ENSMUSG00000037426.18	Depdc5	-0.00243533	4.7428	0.000685535	0.979268	1	571	672	512	645	604	583
ENSMUSG00000037428.14	Vgf	-3.0932	-2.9438	2.97087	0.0946525	1	0	0	0	2	1	0
ENSMUSG00000037432.15	Fer1l5	-0.593383	0.101672	4.79393	0.0356773	0.897938	12	20	21	30	25	29
ENSMUSG00000037434.7	Slc30a1	0.196694	5.97502	5.32792	0.0273401	0.805897	1633.59	1776.52	1508.09	1634.34	1380.86	1469.84
ENSMUSG00000037437.18	Adam32	-0.0512261	-2.02193	0.00619698	0.937726	1	5	6	2	7	3	4
ENSMUSG00000037438.6	Uqcrh-ps1	0.135749	-1.86066	0.046111	0.831285	1	3.99	6.97	2	3	3.2	6
ENSMUSG00000037440.8	Vnn1	-0.764041	4.20196	8.52317	0.00766585	0.449082	291	408	287	589	805	341
ENSMUSG00000037443.13	Cep85	0.02547	6.79235	0.00725872	0.932864	1	2307.89	2674.34	2402.59	1490.5	3178	2919.5
ENSMUSG00000037446.14	Tulp1	0.459289	0.60698	2.51493	0.122233	1	45	33	26	25	25	29
ENSMUSG00000037447.16	Arid5a	-0.47088	5.19996	11.7731	0.00178093	0.213177	646	694	602	804	1046	963
ENSMUSG00000037451.8	Slc22a20	0.839403	-3.23122	0.314137	0.579902	1	1	0	1	0	1	0
ENSMUSG00000037455.16	Slc18b1	0.0764284	4.11736	0.696393	0.409951	1	413	411	396	440	363	410
ENSMUSG00000037458.15	Azin1	-0.120602	7.32996	2.07864	0.158722	1	3288.81	3951.76	3240.82	3545.8	4200.8	4146.65
ENSMUSG00000037461.10	Ints7	-0.0219107	5.18666	0.0500833	0.824287	1	825	896	694	912	860	784
ENSMUSG00000037463.14	Fbxo27	-0.0995322	0.44698	0.142643	0.708066	1	33	34	19	28	26	42
ENSMUSG00000037465.10	Klf10	0.146146	5.94718	0.911253	0.348419	1	1885	1725	1602	1666	1711	1554
ENSMUSG00000037466.13	Tedc1	-0.430934	2.56456	3.69426	0.0632216	1	90	136	93	113	179	155
ENSMUSG00000037469.10	Acp7	-0.783727	-1.34105	2.3126	0.137778	1	7.78	3	4	13	6	8
ENSMUSG00000037470.14	Uggt1	-0.150305	6.70773	3.19572	0.0829441	1	2164	2485	2032	2378	2803	2555
ENSMUSG00000037474.13	Dtl	-0.662796	2.41617	4.85253	0.0362119	0.902316	63	96	75	80	172	134
ENSMUSG00000037475.15	Thoc2	0.0726425	5.60443	0.406631	0.528049	1	1036	1157	919	907	1082	1099
ENSMUSG00000037477.8	Tbx10	-1.22971	-3.32854	0.835566	0.37046	1	1	0	0	1	0	2
ENSMUSG00000037482.2	Erv3	2.65181	-3.26929	2.47353	0.130536	1	1	0	1	0	0	0
ENSMUSG00000037486.18	Asxl2	-0.0641141	5.38282	0.668066	0.419542	1	787	962	810	921	934	939
ENSMUSG00000037487.7	Ubr5	-0.0145738	6.99509	0.0316369	0.859906	1	2827	3109	2696	3180	3078	2853
ENSMUSG00000037490.5	Slc2a12	-0.0549355	3.96575	0.158098	0.693453	1	344.04	402.03	376.69	337.81	415.45	468.67
ENSMUSG00000037492.16	Zmat4	0.416376	1.56202	2.14638	0.152294	1	101	66	77	74	67	51
ENSMUSG00000037493.6	Cib2	0.107584	3.25009	0.232763	0.633176	1	167	199.97	189	222	127	191.97
ENSMUSG00000037499.9	Nenf	0.050677	5.18656	0.077193	0.783438	1	890	816	801	880	764	896
ENSMUSG00000037503.12	Fam168b	0.0108549	7.83598	0.0229736	0.880441	1	5307	5749	4802	5648	5432	5358
ENSMUSG00000037509.21	Arhgef4	-0.0341015	2.82586	0.0625954	0.803978	1	151.18	164.34	125.18	137.03	139.53	194.86
ENSMUSG00000037514.17	Pank2	0.0334549	5.83979	0.256253	0.616044	1	1360.87	1461.37	1297.43	1413.02	1441.79	1354.03
ENSMUSG00000037519.17	Ppfia1	0.0288537	6.06064	0.130946	0.719741	1	1440	1723	1439	1610	1551	1549
ENSMUSG00000037523.13	Mavs	0.0379649	5.45584	0.341908	0.562675	1	1019	1084	986	1065	1033	1051
ENSMUSG00000037525.5	Bcdin3d	0.0658686	3.15356	0.307426	0.582973	1	226	205	182	219	189	205
ENSMUSG00000037526.7	Atg14	0.214936	4.57083	6.25678	0.0174666	0.66076	588.68	642.48	590	578	515.62	549
ENSMUSG00000037529.13	Prss40	1.84736	-3.45389	1.364	0.258718	1	0	1	0	0	0	0
ENSMUSG00000037531.8	Mrpl47	-0.135244	3.66968	1.63321	0.210105	1	238.34	280.15	268.17	284.14	300.12	320.9
ENSMUSG00000037533.20	Rapgef6	0.0405165	5.92836	0.244336	0.62434	1	1285	1512	1232	1307	1380	1402
ENSMUSG00000037535.5	1700021A07Rik	0.416358	-2.71752	0.136739	0.713888	1	1	3	0	1	0	2
ENSMUSG00000037536.14	Fbxo34	-0.132144	4.61517	3.06309	0.0893084	1	530	602	490.99	632	639	585
ENSMUSG00000037537.6	H2-M11	0	-3.49827	0	1	1	0	0	0	0	0	0
ENSMUSG00000037541.21	Shank2	0.0478484	3.75908	0.0850653	0.772425	1	382	323	307	300	331	396
ENSMUSG00000037542.13	Aldh8a1	0.353405	-2.99051	0.11841	0.733069	1	2	2	1	2	0	2
ENSMUSG00000037544.14	Dlgap5	-0.449136	2.47922	2.06857	0.162188	1	72	126	86	109	151	143
ENSMUSG00000037548.15	H2-DMb2	-0.327939	5.34099	3.95258	0.057446	1	689.62	808.47	607.08	831.76	1017.01	903.31
