## Supplementary Table 3 for "ACE2-lentiviral transduction enables mouse SARS-CoV-2 infection and mapping of receptor interactions" (part 2 of 3)

### Sheet: B) All genes (continued)
Ensembl	GeneID	logFC	logCPM	F	PValue	FDR	IFNAR-/- mouse 1	IFNAR-/- mouse 2	IFNAR-/- mouse 3	WT mouse 1	WT mouse 2	WT mouse 3
ENSMUSG00000037552.17	Plekhg2	0.0487062	6.38966	0.102947	0.750845	1	2182	2375	1916	2168	2296	2064
ENSMUSG00000037553.14	Zdhhc18	-0.00623951	6.9317	0.00630058	0.937209	1	2865	3074	2466	2999	2833	2980
ENSMUSG00000037563.15	Rps16	0.0537277	7.9422	0.0589664	0.810274	1	5041.13	5418.39	4931.99	5274.38	4770.35	5486.54
ENSMUSG00000037568.12	Vash2	-0.100144	-0.299498	0.0744073	0.786711	1	10	10	12	8	15	13
ENSMUSG00000037570.16	Mcrs1	0.0876638	5.33982	0.585321	0.449627	1	914.13	1004.14	880.53	957.16	860.51	937.29
ENSMUSG00000037572.17	Wdhd1	-0.452424	3.16861	7.12413	0.0116683	0.542052	136	205.6	161.49	216	251	250.72
ENSMUSG00000037573.5	Tob1	0.205275	5.41563	5.28145	0.0279735	0.816386	974	1175	1013	969	843	1057
ENSMUSG00000037577.13	Ephx3	0.154104	1.13777	0.42142	0.520686	1	62	54	48	62	53	39
ENSMUSG00000037578.4	Pkd2l1	-0.691405	-2.69106	0.416908	0.522913	1	0	2	2	4	1	2
ENSMUSG00000037579.7	Kcnh3	-0.121403	2.24391	0.280221	0.600071	1	118	104	107	132	69	176
ENSMUSG00000037580.10	Gch1	-0.343555	4.27547	11.5718	0.0017583	0.2114	399	435	382	489	582	542
ENSMUSG00000037583.2	Nr0b2	4.06124	-2.91351	6.4092	0.016974	0.649216	3	2	1	0	0	0
ENSMUSG00000037593.12	Rskr	-0.0654535	-1.20056	0.0157931	0.900749	1	6	4.64	7.52	6	7	7
ENSMUSG00000037594.11	Clba1	0.149661	3.54115	0.807186	0.37541	1	280	286	246	269	219	278
ENSMUSG00000037600.16	Kdf1	0.186963	3.56924	2.29111	0.13956	1	302	309	260	277	243	280
ENSMUSG00000037601.11	Nme1	-0.13117	4.90223	0.424145	0.52099	1	625.6	566.79	587.49	618.83	695.32	732.74
ENSMUSG00000037603.7	Gm5519	1.45582	-3.23176	1.19542	0.283803	1	1	2.52	0	1.07	0	0
ENSMUSG00000037605.16	Adgrl3	0.126887	5.35113	0.917799	0.345701	1	953.02	1157.19	812.88	898.3	871.95	1016.96
ENSMUSG00000037606.18	Osbpl5	0.118151	6.71644	2.86316	0.0999764	1	2534	2760	2445	2544	2440	2474
ENSMUSG00000037608.16	Bclaf1	-0.024008	6.8478	0.0394256	0.84388	1	2529	2729	2336	2559	2758	2753
ENSMUSG00000037610.15	Kcnmb2	-0.0396948	3.01543	0.0536626	0.818227	1	179	178	178	177	187	213
ENSMUSG00000037613.16	Tnfrsf23	-0.476016	2.21655	8.16948	0.00729694	0.441836	90.65	112.54	72.68	126.27	141.74	130.87
ENSMUSG00000037617.12	Spag1	-0.0943566	2.95999	0.587255	0.448886	1	178	181	161	191	198.66	191
ENSMUSG00000037621.8	Atoh8	0.388902	4.30743	11.7673	0.00162712	0.201737	488	589	463	394	400	433
ENSMUSG00000037622.14	Wdtc1	0.0794701	5.89069	1.09317	0.303307	1	1441	1553	1364	1521	1356	1437
ENSMUSG00000037624.15	Kcnk2	0.267903	4.78717	2.45047	0.129386	1	692.16	723.31	751.75	740.45	461	690.8
ENSMUSG00000037625.7	Cldn11	0.306893	-0.865754	0.406401	0.528165	1	6	15	10	6	10	10
ENSMUSG00000037627.16	Rgs22	0.0360255	2.83525	0.0317	0.859767	1	140	164	167	151	154	177
ENSMUSG00000037628.10	Cdkn3	-0.19262	0.920482	0.218825	0.643535	1	43	28	41	32	54	49
ENSMUSG00000037636.6	Slc25a43	-0.263881	0.222212	0.787222	0.381311	1	37	22	12	22	32	35
ENSMUSG00000037638.5	Zbtb42	0.0466014	4.89548	0.327842	0.570782	1	680	763	652	719	686	715
ENSMUSG00000037640.15	Zfp60	-0.0266321	4.26165	0.0806584	0.778167	1	441.6	482	399	469.59	488.63	448.26
ENSMUSG00000037643.14	Prkci	0.169551	6.781	3.26537	0.0798083	1	2656	2776	2693	2754	2272	2550
ENSMUSG00000037646.10	Vps13b	0.0128049	5.67816	0.0245974	0.876322	1	1039.78	1259.14	1049.51	1063.31	1236.92	1164.09
ENSMUSG00000037649.10	H2-DMa	-0.429646	6.60564	5.21608	0.0315334	0.858778	1573.97	2279.41	1563.3	2348.04	2594.47	2636.87
ENSMUSG00000037652.15	Phc3	-0.00688913	6.25307	0.00581114	0.939692	1	1632	1889	1537	1735	1733	1838
ENSMUSG00000037653.7	Kctd8	0.419984	1.21004	3.1608	0.0845686	1	57	50	50	51	32	40
ENSMUSG00000037656.9	Slc20a2	-0.0231061	4.78908	0.0711512	0.791314	1	643	690	621	709	662	707
ENSMUSG00000037660.5	Gdf7	-0.73236	-2.83994	0.285463	0.596695	1	1	0	0	1	1	0
ENSMUSG00000037661.14	Gpr160	-0.444352	2.58991	5.685	0.0229653	0.750892	79	126	120	137	195	130
ENSMUSG00000037664.13	Cdkn1c	0.35639	4.78351	4.57174	0.0417196	0.95107	698	672.05	646	624	482	545
ENSMUSG00000037669.15	Ldah	-0.0735828	5.38142	1.04313	0.314464	1	890	1012	902	1045	1053	987
ENSMUSG00000037674.15	Rfx7	-0.0317383	5.27176	0.0947083	0.760193	1	765.37	873.02	781	807.67	948.16	829.29
ENSMUSG00000037679.9	Inf2	0.0173091	5.68865	0.0112191	0.916468	1	1181	1332	1088	1192	1179	1346
ENSMUSG00000037681.13	Esyt3	0.229659	3.84446	2.29918	0.138888	1	356.38	359.78	331.39	368.6	242.42	325.23
ENSMUSG00000037683.14	Armc3	-0.285103	2.49497	3.42236	0.0732182	1	132	115	112	134	150	175
ENSMUSG00000037685.15	Atp8a1	0.185441	8.28031	4.43963	0.0427347	0.962764	6980	8468	6739	6565	7045	6733
ENSMUSG00000037686.6	Aspg	0.0740716	1.46375	0.0818373	0.776597	1	82	70	78	74	61	95
ENSMUSG00000037689.6	Tmem247	1.85822	-3.4759	1.25965	0.281616	1	1	0	0	0	0	0
ENSMUSG00000037692.14	Ahdc1	0.0845019	5.40099	0.262486	0.612795	1	1135	1230	998	1117	1158	1034
ENSMUSG00000037697.19	Ddhd1	-0.196122	5.7532	4.59052	0.0395569	0.933682	1024.2	1306.78	1028.98	1276.89	1392.07	1343.68
ENSMUSG00000037703.14	Lzts3	0.0534013	3.706	0.113641	0.738154	1	299	307	277	341	249	301
ENSMUSG00000037705.13	Tecta	-0.866145	-2.56789	0.614142	0.438947	1	1	0	4	7	2	1
ENSMUSG00000037706.17	Cd81	0.0911052	8.15905	0.975044	0.330553	1	7293	7273	6496	7374	6538	6781
ENSMUSG00000037708.16	Spag6	0.570294	-1.02654	1.48633	0.23136	1	12	8	14	8	9	7
ENSMUSG00000037709.13	Fam13a	0.468044	5.60556	10.9096	0.00260674	0.258086	1300	1553	1444	1075	949	1232
ENSMUSG00000037710.8	Cisd1	-0.0403745	4.84659	0.0488057	0.826922	1	620	617	630	652	632	732
ENSMUSG00000037712.16	Fermt2	0.228423	8.18639	6.63821	0.0146028	0.598597	7544	7892	7210	7442	6337	6455
ENSMUSG00000037716.15	Ccdc33	-0.244746	3.322	1.27179	0.268922	1	215.96	206.96	207.83	199	231.93	354.79
ENSMUSG00000037720.16	Tmem33	-0.0271242	6.00052	0.105355	0.747528	1	1368.33	1426.23	1309.56	1389.78	1482.6	1506.02
ENSMUSG00000037722.8	Gnpnat1	-0.0828897	4.47395	0.705288	0.407007	1	467.51	494.9	438.69	439.48	512.9	601.25
ENSMUSG00000037725.8	Ckap2	-0.367344	2.86888	1.43502	0.242192	1	105	142	122	141	192	164
ENSMUSG00000037727.6	Avp	0	-3.49827	0	1	1	0	0	0	0	0	0
ENSMUSG00000037730.13	Mynn	-0.00951599	4.67985	0.0129679	0.91002	1	564	582	600	661	563	621
ENSMUSG00000037731.5	Themis2	-0.542712	5.23913	17.1157	0.000251596	0.0629653	592	775	681	935	1038	1147
ENSMUSG00000037735.7	2810032G03Rik	0.268858	-0.31883	0.606779	0.441509	1	18	12	17	14	12	15
ENSMUSG00000037736.20	Limch1	0.316486	9.54282	8.17311	0.00728526	0.441836	20469	21373	18498	18748	15460	16462
ENSMUSG00000037737.6	Actrt3	0	-3.26931	0	1	1	0	0	0	0	0	0
ENSMUSG00000037738.11	Nek5	-0.00613975	3.47079	0.00172244	0.967144	1	287	253	247	267	233	330
ENSMUSG00000037740.8	Mrps26	0.0783574	4.48109	0.586705	0.449097	1	530	544	458	512	476	529
ENSMUSG00000037742.14	Eef1a1	-0.0308407	12.2645	0.0450386	0.833265	1	97145.1	113262	101171	111995	103672	117476
ENSMUSG00000037747.9	Phyhipl	0.84177	-1.55707	1.78233	0.190927	1	11.77	4.64	7.71	5	4	5
ENSMUSG00000037750.16	Fam222b	0.0369659	4.7228	0.170635	0.682198	1	668	654	644	688	663	658
ENSMUSG00000037752.4	Xkr8	-0.0620773	3.48508	0.343018	0.562045	1	256	252	244	298	250	275
ENSMUSG00000037754.13	Ppp1r16b	0.155838	7.52207	2.58094	0.117609	1	3644	4014	3510	3810	3430	3237
ENSMUSG00000037759.6	Ptger2	0.0564696	3.5411	0.183773	0.670913	1	275.28	295.73	248.77	227.72	300	295.95
ENSMUSG00000037761.16	Actr5	-0.0358786	3.73835	0.11645	0.735063	1	274	365	294	332	325	341
ENSMUSG00000037762.6	Slc16a9	0.105943	7.12912	1.11724	0.298129	1	3520.63	4167.79	3239.8	3713.76	3336.74	3538
ENSMUSG00000037771.11	Slc32a1	0.0498556	-3.34864	0.00106687	0.974952	1	1	0	0	0	0	1
ENSMUSG00000037772.13	Mrpl23	0.214898	3.62034	1.86656	0.181034	1	340.35	267.31	240.02	273.4	261.03	229.81
ENSMUSG00000037773.14	Pced1a	-0.0258518	4.4372	0.046998	0.829696	1	491	595	451	573	541.12	516.16
ENSMUSG00000037780.3	Mbl1	0.236879	0.726482	1.00061	0.324384	1	34	54	43	36	34	46
ENSMUSG00000037784.14	Dzip1l	0.0632164	4.71768	0.505509	0.482045	1	675	662	608	666	640	643
ENSMUSG00000037787.14	Apopt1	0.0883732	4.11601	0.436071	0.513571	1	414	418	377	400	362.88	428
ENSMUSG00000037788.14	Vopp1	0.0404586	5.51724	0.206911	0.652154	1	1064	1090	1045	1058	1081	1121
ENSMUSG00000037790.3	Defb7	0	-3.49827	0	1	1	0	0	0	0	0	0
ENSMUSG00000037791.15	Phf12	0.0598326	6.28558	0.452451	0.505819	1	1844.51	2100.54	1726.84	1958.18	1830.11	1893.33
ENSMUSG00000037795.14	N4bp2	-0.122285	4.26072	1.07256	0.307838	1	400	450	366	446	493.05	442
ENSMUSG00000037797.14	Adh4	-1.80841	-3.17666	1.39874	0.247145	1	0	0	0	0	0	1
ENSMUSG00000037798.7	Mat1a	-0.227381	3.74008	2.58484	0.117342	1	262	342	271	340	344	385
ENSMUSG00000037801.13	Iqch	-0.040058	-0.232238	0.014071	0.906289	1	18	19	11.91	24	11	17.44
ENSMUSG00000037805.15	Rpl10a	-0.0106334	7.80852	0.00414233	0.94918	1	4676.14	4886.53	4592.07	4899.07	4834.63	5208.67
ENSMUSG00000037808.13	Fam76b	0.133613	5.16421	1.31867	0.259022	1	840	930	677	766	723	836
ENSMUSG00000037813.13	D630003M21Rik	-0.170999	2.39326	0.606772	0.441512	1	80	119	65	97	104	107
ENSMUSG00000037815.7	Ctnna1	0.14837	9.23993	3.5002	0.0701789	1	15091	16579	14302	13925	13897	15562
ENSMUSG00000037816.10	Fbxw17	-0.304325	4.03845	11.7925	0.00161096	0.200632	315	369	311	409	422	453
ENSMUSG00000037818.16	Abhd18	0.118556	3.13806	0.474698	0.495611	1	211.2	190.02	175.73	189.33	180.11	187.14
ENSMUSG00000037820.15	Tgm2	-0.0598617	9.21568	0.361882	0.55154	1	13209.4	14916.4	12463.2	13991	15012.1	15186.6
ENSMUSG00000037822.12	Smim14	0.105053	7.2581	1.78925	0.190091	1	3615.92	3898.96	3485.91	3593.62	3327.95	3785.99
ENSMUSG00000037824.6	Tspan14	-0.0894476	6.67491	1.45584	0.236102	1	2287	2559	2228	2491	2822	2551
ENSMUSG00000037826.5	Ppm1k	-0.107023	4.42461	0.823126	0.370793	1	429	521	425	507	508	531
ENSMUSG00000037827.5	Gm5884	0.148919	3.54178	1.79246	0.189704	1	278.14	297.29	261.09	251.48	258.63	279.13
ENSMUSG00000037833.14	Sh2d4b	-0.543643	0.632566	4.83622	0.0349245	0.890289	27	35	23	35	53	41
ENSMUSG00000037843.6	Vstm2l	-1.80835	-3.36915	1.17981	0.289553	1	0	0	0	0	0	1
ENSMUSG00000037845.14	Fdxacb1	-0.0888905	3.18199	0.436868	0.513189	1	178.46	208.22	192.36	240.06	166.49	238.9
ENSMUSG00000037846.18	Rtkn2	0.281016	7.42578	7.8885	0.00826432	0.464255	4853.99	5005.98	4307.88	4396	3707.97	4090.99
ENSMUSG00000037847.14	Nmrk1	-0.166518	2.34311	0.948507	0.337128	1	106	131	97	150	105	136
ENSMUSG00000037849.8	Ifi206	-2.43404	3.58602	85.7003	1.37358e-09	1.90313e-05	67.64	99.74	87.89	384.53	641.63	413.77
ENSMUSG00000037851.13	Iars	-0.113223	5.51086	1.66422	0.20593	1	1001	1157	935.97	1133.97	1170	1188.95
ENSMUSG00000037852.8	Cpe	-0.0303159	5.15007	0.0330148	0.857228	1	929	839	832	1085	868	831
ENSMUSG00000037855.15	Zfp365	0.107256	4.44692	0.746822	0.393672	1	558	628	478	489	545	577
ENSMUSG00000037857.16	Nufip2	-0.242852	5.35954	3.63785	0.0657743	1	896	963	749	994	1124	1101
ENSMUSG00000037860.15	Aim2	-0.347684	3.6608	5.88035	0.0208998	0.718624	196	241	198	276	272	296
ENSMUSG00000037868.15	Egr2	-0.347528	3.52859	1.5895	0.219465	1	155	278	248	190	376	339
ENSMUSG00000037872.5	Ackr1	-1.62111	1.36813	7.14395	0.0135396	0.575167	17	40	9.79	86.16	65	60.86
ENSMUSG00000037876.17	Jmjd1c	-0.0474865	6.26897	0.225309	0.638125	1	1623	1945	1496	1835	1827	1792
ENSMUSG00000037884.6	1700017G19Rik	-3.09136	-3.32843	3.85833	0.0627009	1	0	0	0	1	1	1
ENSMUSG00000037885.18	Stk35	-0.0810369	5.34732	0.43055	0.516425	1	959	960	873	1000	1088	1002
ENSMUSG00000037887.11	Dusp8	-0.359033	5.08456	12.3704	0.0012842	0.179726	792	628	602	924	929	865
ENSMUSG00000037890.13	Wdr19	0.0105425	4.66264	0.0151074	0.902916	1	542	670	543	622	595	601
ENSMUSG00000037892.13	Pcdh18	0.169883	5.93245	1.94863	0.17247	1	1511	1561	1411	1533	1472	1160
ENSMUSG00000037894.13	H2afz	-0.181448	7.20781	0.956558	0.337726	1	2760.45	3156.4	2876.22	2908.47	3832.87	3692.24
ENSMUSG00000037896.17	Rcor1	-0.0467591	5.77925	0.2397	0.627636	1	1273	1320	1167	1410	1336	1316
ENSMUSG00000037902.18	Sirpa	-0.274695	7.47515	12.6103	0.00117003	0.171094	3268	4094	3244	4601	4384	4393
ENSMUSG00000037904.14	Ankrd9	-0.160058	1.91403	0.810572	0.374422	1	83	66	67	76	97	80
ENSMUSG00000037905.13	Bri3bp	-0.197582	4.1766	3.80728	0.0594928	1	338	393	325	426	438	400
ENSMUSG00000037907.16	Ankrd13b	0.102833	3.61331	0.474574	0.495667	1	302	307	271	309	241	308
ENSMUSG00000037910.2	1700018B24Rik	0	-3.49827	0	1	1	0	0	0	0	0	0
ENSMUSG00000037913.12	Tmem156	-0.192154	1.63329	0.957951	0.334768	1	63	80	49	84	68	76
ENSMUSG00000037916.14	Ndufv1	0.0943943	6.13641	1.49569	0.229929	1	1754	1642	1636	1663	1556	1728
ENSMUSG00000037921.15	Ddx60	-1.65569	3.1598	35.2037	3.23295e-06	0.0028895	89	147	79	246	484	296
ENSMUSG00000037922.13	Bank1	-0.330797	3.9732	2.79369	0.106196	1	265	258	228	261	375	352
ENSMUSG00000037924.6	Olfr16	-1.81073	-3.47595	1.18285	0.296138	1	0	0	0	1	0	0
ENSMUSG00000037926.15	Ssh2	0.212594	6.91112	6.23254	0.0176681	0.664257	3034	3454	2858	2917	2627	2881
ENSMUSG00000037933.16	Bicd2	0.125591	7.2749	3.07561	0.0886846	1	3795	4097	3548	3770	3498	3697
ENSMUSG00000037935.16	Smarce1	0.0428178	6.37586	0.332144	0.568278	1	1805.29	2027.79	1797.86	1937.4	1848.8	1931.64
ENSMUSG00000037936.15	Scarb1	-0.109553	6.74733	1.1213	0.297267	1	2453	2804	2277	3399	2506	2578
ENSMUSG00000037938.4	Chchd5	0.145998	3.1714	0.825582	0.370089	1	221	234	190	246	200	162
ENSMUSG00000037940.17	Inpp4b	0.0926677	4.60988	0.559075	0.459886	1	466	497	380	377	455	482
ENSMUSG00000037942.5	Crp	-0.460456	-3.08881	0.106141	0.746822	1	1	1	0	0	3	0
ENSMUSG00000037944.8	Ccr7	-0.207965	4.7198	1.202	0.283335	1	594	623	578	527	862	781
ENSMUSG00000037946.11	Fgd3	-0.479688	4.49294	7.98793	0.00866892	0.475731	401	449	358	543	645	569
ENSMUSG00000037949.8	Ano10	0.0103355	5.58032	0.0165423	0.898435	1	1132	1202	1003	1170	1144	1147
ENSMUSG00000037953.7	A4gnt	0	-3.45392	0	1	1	0	0	0	0	0	0
ENSMUSG00000037957.14	Wdr20	-0.0170412	4.53052	0.045945	0.831584	1	533	536	458	504	565.98	545
ENSMUSG00000037958.13	Nsrp1	0.0271362	4.5256	0.0972979	0.757043	1	550	595	453	524	530	582
ENSMUSG00000037960.11	Card19	0.108823	4.28319	0.852318	0.362545	1	466	460	461	439	418	493
ENSMUSG00000037962.7	Rflna	0.317298	3.34099	3.40183	0.0740445	1	266	257	259	233	218	207
ENSMUSG00000037965.14	Zc3h7a	-0.0633055	6.77023	0.132574	0.718875	1	2423	2626	2260	2465	2811	2705
ENSMUSG00000037966.15	Ninj1	-0.254287	4.77184	3.2303	0.0821675	1	478	608	490	696	635	630
ENSMUSG00000037971.10	1110032A03Rik	0.0432028	4.99051	0.0892583	0.767245	1	694.28	782.15	751.92	786.89	718.17	761.05
ENSMUSG00000037972.7	Snn	-0.0345276	6.42218	0.175582	0.677891	1	1964	2119	1869	2245	2099	2030
ENSMUSG00000037973.6	Itprid1	0.156976	3.60141	1.22219	0.276862	1	303	304	279	249	287	296
ENSMUSG00000037974.16	Muc5ac	-1.07561	5.92095	1.60676	0.218089	1	751	1792	1443	933	3641	4186
ENSMUSG00000037977.6	6430571L13Rik	-1.0482	-0.62743	6.60329	0.0148425	0.604507	8	10	5	17	12	21
ENSMUSG00000037979.13	Ccdc92	0.18721	4.29468	1.86204	0.181548	1	474	458	476	366	400	534
ENSMUSG00000037982.16	Gm9725	-0.638896	-2.50749	0.39099	0.536046	1	0	1	4.42	2	4.78	2.36
ENSMUSG00000037984.9	Neurod6	0	-3.49827	0	1	1	0	0	0	0	0	0
ENSMUSG00000037989.15	Wnk2	0.0996255	1.06929	0.150899	0.700152	1	57	37	54	52	35	59
ENSMUSG00000037990.18	Sh3rf3	0.0745096	3.70068	0.294465	0.590991	1	305	280	283	256	295	314
ENSMUSG00000037991.9	Rmi2	-0.739431	0.689878	5.47241	0.025469	0.78257	20	24	25	34	43	44
ENSMUSG00000037992.16	Rara	0.0541798	5.97545	0.538518	0.468188	1	1770	1787	1521	1685	1654	1775
ENSMUSG00000037993.8	Dhx38	0.0211146	5.70347	0.071409	0.790946	1	1239	1360	1036	1261	1247	1226
ENSMUSG00000037994.14	Slc9b2	-0.103141	-0.349799	0.114028	0.737725	1	17	17	14	11	17	26
ENSMUSG00000037995.15	Igsf9	-0.345229	3.00992	3.02654	0.0912503	1	145	182	132	204	214	189
ENSMUSG00000037996.17	Slc24a2	0.224194	-0.532629	0.240545	0.627032	1	8	16	14	8	8	18
ENSMUSG00000037997.12	Parp11	-0.573484	4.51013	19.7902	9.13866e-05	0.0308826	444	465	380	593	755	654
ENSMUSG00000037999.13	Arap2	0.207868	6.25386	4.99649	0.0322255	0.866135	1810.2	2020.38	1591.37	1589.23	1630.68	1677.59
ENSMUSG00000038000.10	Acd	0.0425146	4.39288	0.27599	0.602826	1	487.09	548.8	444.83	526.24	493.36	480.89
ENSMUSG00000038002.9	Cramp1l	-0.0492509	5.70969	0.193344	0.662991	1	1177	1340	1098	1317	1384	1201
ENSMUSG00000038005.15	Hpf1	-0.121324	4.41467	1.31649	0.259407	1	413	439	427	455	499	504
ENSMUSG00000038007.14	Acer2	-0.13351	8.5828	1.72952	0.197465	1	10062	10153	9557	12702	9808	11732
ENSMUSG00000038009.7	Dnajc22	-0.0472046	-1.59836	0.00377048	0.951405	1	4	4	4	0	6	7
ENSMUSG00000038010.9	Ccdc138	0.0805938	2.12873	0.299034	0.588138	1	106	117	94	116	94	103
ENSMUSG00000038011.15	Dnah10	-0.159435	4.99692	1.08501	0.306507	1	747	694	590	759	764	850
ENSMUSG00000038013.14	Wipf2	-0.00590505	5.87094	0.00494101	0.944382	1	1428	1598	1240	1550	1476	1440
ENSMUSG00000038014.7	Fam120a	-0.043327	7.58043	0.324128	0.572962	1	3930	4694	3738	4223	4476	4590
ENSMUSG00000038015.6	Prm2	0	-3.49827	0	1	1	0	0	0	0	0	0
ENSMUSG00000038020.5	Rapgefl1	0.23533	2.23598	0.997515	0.325122	1	122	149	131	74	142	141
ENSMUSG00000038022.11	Mindy4	0.0535162	3.49601	0.179299	0.674701	1	273	265	228	241	258	273
ENSMUSG00000038023.12	Atp6v0a2	-0.0939999	6.37151	2.02443	0.164097	1	1778	2001.77	1727	1934.14	2164.09	2043
ENSMUSG00000038024.17	Dennd4c	-0.0457158	5.59915	0.23258	0.632775	1	991.91	1156	990.27	1023.93	1263.74	1094.54
ENSMUSG00000038025.8	Phf2	0.0497721	6.73834	0.233507	0.6321	1	2582	3034	2436	2881	2622	2612
ENSMUSG00000038026.12	Kcnj9	-0.126885	-1.83873	0.0502081	0.824072	1	4	6	4	4	4	8
ENSMUSG00000038028.9	Tigar	-0.136266	3.99697	1.97547	0.169138	1	328.99	364	326	413	360	399
ENSMUSG00000038034.15	Igsf8	-0.120498	5.23428	1.90171	0.177088	1	800.64	864.49	719.53	910.24	895.29	902.39
ENSMUSG00000038037.5	Socs1	-0.589669	2.66147	2.28447	0.144105	1	100	157	92	136	229	179
ENSMUSG00000038039.13	Gcc2	-0.0840391	6.02673	0.761436	0.389134	1	1407	1585	1283	1569	1594	1566
ENSMUSG00000038042.11	Ptpdc1	0.0284303	3.93825	0.0646738	0.800821	1	340.89	419.47	335.94	405.75	353.75	361.97
ENSMUSG00000038044.8	Cct8l1	0.0558864	-2.89874	0.00144469	0.969908	1	2	0	0	2	0	0
ENSMUSG00000038045.14	Sult6b1	-0.975847	-1.41693	2.26674	0.141614	1	5	6	3	6	15	8
ENSMUSG00000038046.4	Mrm3	-0.126325	1.93229	0.625691	0.434544	1	85	82	68	93	90	85
ENSMUSG00000038047.18	Haus6	0.00363262	3.9584	0.00102122	0.974698	1	326	393	322	366	390	327
ENSMUSG00000038048.8	Cntnap5c	0	-3.49827	0	1	1	0	0	0	0	0	0
ENSMUSG00000038055.12	Dexi	-0.128228	4.25338	1.30006	0.262346	1	436	449	329	458	427	499
ENSMUSG00000038056.15	Kmt2c	0.112596	6.1382	1.70325	0.200819	1	1542	1730.38	1448	1588	1482	1490
ENSMUSG00000038057.4	Dbil5	-1.24688	-2.2026	1.35996	0.251837	1	3	0	0	3	3	2
ENSMUSG00000038058.14	Nod1	-0.109653	6.53895	1.19758	0.281666	1	2150	2574	1872	2511	2485	2411
ENSMUSG00000038059.7	Smim3	0.0756667	4.99148	0.526796	0.473032	1	777	736	687	710	757	719
ENSMUSG00000038060.15	Dlec1	-0.138907	3.83929	0.628901	0.434021	1	302.62	365.19	279.45	360.79	340.73	386.46
ENSMUSG00000038064.7	Cldn22	0	-3.49827	0	1	1	0	0	0	0	0	0
ENSMUSG00000038065.13	Mturn	0.403952	5.86568	9.55903	0.00429195	0.346741	1483	1668	1489	1359	1014	1299
ENSMUSG00000038067.2	Csf3	-0.447526	-2.97487	0.101264	0.752307	1	0	1	1	0	1	2
ENSMUSG00000038068.15	Rnf144b	0.103966	5.57698	1.58753	0.216447	1	1099	1360	1137	1204	1157	1132
ENSMUSG00000038069.6	Cdkn2aip	0.172134	4.4398	4.21163	0.0480838	0.996206	513.59	555.45	534.39	475.58	481	535.15
ENSMUSG00000038070.15	Cntln	0.076638	4.19438	0.71969	0.402308	1	412	464	422	400	440	448
ENSMUSG00000038071.3	Npy6r	-1.8124	-3.47594	1.18181	0.296342	1	0	0	0	0	1	0
ENSMUSG00000038072.14	Galnt11	0.0701859	4.93521	0.649362	0.426064	1	690	800	656	707	645	784
ENSMUSG00000038074.16	Fkbp14	0.168095	4.37528	1.90183	0.177075	1	580	554	479	403	532	567
ENSMUSG00000038077.7	Kcna6	-0.371917	-0.252214	0.883917	0.353908	1	17	17	16	24	14	30
ENSMUSG00000038079.14	Tmem237	0.233472	3.74505	3.82214	0.059024	1	336	345.59	297.91	267.5	270	334.42
ENSMUSG00000038080.17	Kdm1b	0.0611965	4.66682	0.656546	0.42354	1	554.75	619.6	523.06	552.06	565.51	582.37
ENSMUSG00000038084.16	Opa1	0.00760302	5.72486	0.0135699	0.907965	1	1152	1290	1137	1194	1260	1269
ENSMUSG00000038085.13	Cnbd2	0.0686955	3.06201	0.18078	0.673441	1	190.53	185.7	153.89	164.3	159.76	204.72
ENSMUSG00000038086.4	Hspb2	0.293982	2.68181	2.8748	0.0993173	1	180.74	141.59	134.41	122.97	125.2	142.45
ENSMUSG00000038092.6	Hsd3b5	0	-3.49827	0	1	1	0	0	0	0	0	0
ENSMUSG00000038094.15	Atp13a4	0.37215	2.20128	2.74966	0.106676	1	126	124	123	101	102	99
ENSMUSG00000038095.15	Sbno1	-0.0275812	6.72727	0.119899	0.731325	1	2365.96	2736.09	2205.5	2485.51	2696.73	2588.49
ENSMUSG00000038102.15	Trappc11	-0.0374502	5.60448	0.195722	0.661059	1	1150	1300	971	1228	1190	1241
ENSMUSG00000038112.15	AW551984	-0.0908563	0.504433	0.0709651	0.791581	1	39	40	29	22	49	49
ENSMUSG00000038115.16	Ano2	-0.259719	-1.42711	0.186991	0.668223	1	4	11	2	2	14	5
ENSMUSG00000038116.16	Phf20	0.127777	5.25188	3.09511	0.0877227	1	801.8	1016.86	852.81	885.65	784.83	883.79
ENSMUSG00000038119.15	Cdon	-0.0975749	4.62974	1.02076	0.319632	1	532	558	439	503	614	590
ENSMUSG00000038121.6	Fam210a	0.0616048	5.02925	0.566695	0.456869	1	743.6	745.03	732.67	798.22	708	725.34
ENSMUSG00000038122.9	Tbc1d32	-0.0110732	3.82861	0.0134871	0.908245	1	299	387	279	345	341	326
ENSMUSG00000038126.17	Mphosph9	-0.0544306	3.88099	0.251585	0.619265	1	302	366	275	335	325	361
ENSMUSG00000038127.14	Ccdc50	0.00703435	6.78846	0.0109638	0.917236	1	2273.98	2666	2276.98	2518.97	2563.97	2417.97
ENSMUSG00000038128.7	Camk4	-0.683393	0.671861	4.68339	0.037731	0.914383	14	22	25	23	40	40
ENSMUSG00000038132.6	Rbm24	-0.199862	2.66813	1.19972	0.281243	1	147	145	136	178	128	210
ENSMUSG00000038135.4	Crygn	-0.693275	-2.05505	0.762618	0.38877	1	0	1	7	5	3	6
ENSMUSG00000038141.11	Tmem181a	0.0230468	5.50894	0.0661959	0.798543	1	1056.66	1141.45	934.17	1121.28	1036.84	1060.8
ENSMUSG00000038143.16	Stox2	-0.0037028	4.50276	0.00169426	0.967413	1	486	545	466	522	502	545
ENSMUSG00000038145.17	Snrk	0.250865	7.76061	7.0642	0.011993	0.548671	5883	6432	5532	5470	4752	5465
ENSMUSG00000038146.8	Notch3	0.215348	7.24805	1.15661	0.293039	1	4135.15	4557.18	3922.28	4104.86	3700.66	3547.19
ENSMUSG00000038147.13	Cd84	-0.575587	5.31531	19.5986	0.000110845	0.0353055	544	784	583	852	1158	952
ENSMUSG00000038148.13	Cldn16	0	-3.49827	0	1	1	0	0	0	0	0	0
ENSMUSG00000038150.7	Ormdl3	0.00149614	5.66413	0.000386108	0.98444	1	1188.98	1193.99	1077.98	1268	1148	1203
ENSMUSG00000038151.13	Prdm1	0.282994	4.52857	7.07694	0.0119231	0.546951	459	664	580	530	433	500
ENSMUSG00000038152.4	5033430I15Rik	0.0699784	0.248154	0.078203	0.781552	1	23	25	30	21	31	26
ENSMUSG00000038155.11	Gstp2	-0.358272	2.85524	0.746826	0.396494	1	217.51	91.06	179.37	285.87	217.32	159.67
ENSMUSG00000038156.16	Spon1	0.197155	8.15237	2.40775	0.13075	1	8022	8670	7490	7819	7849	6355
ENSMUSG00000038160.7	Atg5	-0.0340733	4.86475	0.111752	0.740256	1	599	651	620	683	645	678
ENSMUSG00000038165.8	1700022A21Rik	0	-3.49827	0	1	1	0	0	0	0	0	0
ENSMUSG00000038167.6	Plekhg6	-0.018577	1.74892	0.010284	0.919834	1	78	92	85	85	104	81
ENSMUSG00000038168.5	P3h2	-0.0119222	3.71999	0.00617735	0.937825	1	314.22	368.52	313.18	300.32	359.69	389.63
ENSMUSG00000038170.15	Pde4dip	-0.169792	6.02176	2.74778	0.106791	1	1407	1463	1219	1541	1610	1655
ENSMUSG00000038172.14	Ttc39b	-0.0317613	5.47772	0.103332	0.749879	1	886	1009	834	927	995	991
ENSMUSG00000038173.15	Enpp6	-0.0181414	0.95959	0.00448605	0.947	1	52	54	58	68	64	42
ENSMUSG00000038174.14	Fam126b	0.120106	4.64123	1.04954	0.313005	1	560.85	590	466.9	527	494	532.95
ENSMUSG00000038175.10	Mylip	0.0914257	5.50064	0.61593	0.438117	1	986	1042	988	1123	885	958
ENSMUSG00000038178.16	Slc43a2	0.0807647	7.20788	0.595435	0.445772	1	3373.14	4247.44	3217.71	3923.39	3501.22	3244.61
ENSMUSG00000038179.13	Slamf7	-0.78518	4.56457	19.2136	0.000164019	0.0473443	260	479.42	261.71	548.83	722.48	509.57
ENSMUSG00000038180.11	Spag4	-0.235158	-0.583993	0.321534	0.574494	1	16	17	7	18	12	19
ENSMUSG00000038181.16	Chpf2	-0.000178899	6.07852	5.1314e-06	0.998206	1	1610.14	1861.75	1463.91	1804.64	1637.92	1706.55
ENSMUSG00000038187.14	Btbd10	-0.0848991	4.38802	1.12689	0.296085	1	477	505	478	537	537	548
ENSMUSG00000038188.17	Scarf1	-0.00672513	5.51768	0.00619969	0.937713	1	1147	1218	994	1214	1171	1138
ENSMUSG00000038192.5	Cer1	0	-3.47585	0	1	1	0	0	0	0	0	0
ENSMUSG00000038193.4	Hand2	-0.015032	-1.69131	0.000801177	0.977588	1	7	6.36	6	5	4.53	11
ENSMUSG00000038195.6	Rilp	0.129169	3.43869	1.05771	0.311157	1	250	276	230	204	262	256
ENSMUSG00000038199.12	Iqca1l	1.8655	-3.38963	1.29917	0.268335	1	0	0	1	0	0	0
ENSMUSG00000038201.10	Kcna7	0.0745717	-1.60363	0.0195609	0.889614	1	7	4	8	7	6	6
ENSMUSG00000038203.18	Hoxa13	0	-3.47596	0	1	1	0	0	0	0	0	0
ENSMUSG00000038204.13	Asb10	0.189572	-0.704706	0.166004	0.686298	1	18	8	16	12	4	23
ENSMUSG00000038205.12	Prkab2	-0.182405	4.81223	3.44864	0.072176	1	648	631	585	738	739	738
ENSMUSG00000038206.13	Fbxo8	0.169109	4.89184	2.76156	0.10595	1	682	750	650	681	612	643
ENSMUSG00000038208.13	Pgap3	-0.012005	3.52126	0.0136607	0.907659	1	249	288	227	260	262	282
ENSMUSG00000038209.12	Itln1	-2.04955	0.486282	7.06982	0.0140628	0.589097	12	19	12	33	99	54
ENSMUSG00000038210.10	Hoxa11	0	-3.47589	0	1	1	0	0	0	0	0	0
ENSMUSG00000038212.16	Mfsd14b	0.0274283	6.0723	0.152802	0.698364	1	1494	1623	1355	1516	1539	1528
ENSMUSG00000038213.7	Tapbpl	-0.228552	5.60127	5.39745	0.0264217	0.792601	994	1239	931	1188	1332	1342
ENSMUSG00000038214.15	Bend3	0.100042	3.39188	0.858034	0.360961	1	235	296	230	254	216	271
ENSMUSG00000038215.15	Cep44	0.131883	3.30592	1.19792	0.2816	1	247	268	205	232	235	218
ENSMUSG00000038216.7	Pnmt	0.884019	-1.02803	3.52103	0.0693898	1	15	8	14	12	1	8
ENSMUSG00000038217.13	Tlcd2	-0.284061	2.05318	2.38383	0.132056	1	94.04	84.11	85	115.04	106.16	115.04
ENSMUSG00000038218.3	Gm9765	0	-3.49827	0	1	1	0	0	0	0	0	0
ENSMUSG00000038224.12	Serpinf2	0.55279	-1.04654	0.955551	0.335365	1	13	6	9	1	6	13
ENSMUSG00000038225.15	Primpol	-0.0764889	3.75846	0.485015	0.490997	1	295.47	321.8	258.76	351.16	306.64	306.39
ENSMUSG00000038227.15	Hoxa9	-1.12176	-2.95937	0.83503	0.368044	1	1	1	0	2	1	2
ENSMUSG00000038233.9	Gask1a	-0.186953	3.23168	1.85924	0.181869	1	203	203	174	253	227	210
ENSMUSG00000038235.4	F11r	-0.0407773	7.41871	0.244687	0.624092	1	3982	4111	3899	4584	4122	4219
ENSMUSG00000038236.8	Hoxa7	0.242587	2.47646	1.64457	0.208563	1	134.04	178.79	139.89	150.6	85.32	164
ENSMUSG00000038239.11	Hrc	-0.295292	2.60094	0.335762	0.568058	1	158	103	115	207	69	211
ENSMUSG00000038240.13	Pdss2	0.0596126	2.38874	0.210796	0.64913	1	120	123	102	122	105	119
ENSMUSG00000038241.16	Cep250	-0.0929018	5.89901	0.272088	0.6066	1	1191.7	1401.83	1066.72	1401.21	1443.68	1219.75
ENSMUSG00000038242.12	Aox4	1.69075	-2.54452	2.67163	0.11158	1	3	2	2	0	0	2
ENSMUSG00000038244.14	Mical2	0.131522	7.52662	2.15211	0.151765	1	4561	5033	3978	4407	4191	4328
ENSMUSG00000038246.7	Fam50b	-1.81072	-3.23124	1.13669	0.295069	1	0	0	0	1	0	0
ENSMUSG00000038248.8	Sobp	-0.163711	1.54726	0.8137	0.373513	1	68	68	69	85	71	85
ENSMUSG00000038250.9	Usp38	-0.175127	5.18068	5.72794	0.022493	0.743505	704	863	700.58	854	970.22	845.64
ENSMUSG00000038252.13	Ncapd2	-0.281168	4.96035	1.25894	0.273492	1	521.35	652	599.74	653	822	779
ENSMUSG00000038253.6	Hoxa5	0.38455	5.07761	10.7546	0.00244289	0.250626	828	966	874	839	604	696
ENSMUSG00000038255.6	Neurod2	0	-3.47589	0	1	1	0	0	0	0	0	0
ENSMUSG00000038256.15	Bcl9	-0.138905	5.50793	1.0611	0.311378	1	990	1150	903	1181	1201	1111
ENSMUSG00000038257.9	Glra3	0.0569816	-3.28868	0.00114494	0.973254	1	0	0	1	0	0	1
ENSMUSG00000038259.4	Gdf5	-0.997805	-0.747778	3.92031	0.056027	1	2.29	13	10	18	18	17
ENSMUSG00000038260.10	Trpm4	0.048041	5.36422	0.187761	0.667583	1	941	1082	918	988	923	1063
ENSMUSG00000038264.8	Sema7a	0.296454	6.6761	4.02147	0.0550813	1	3076	3094	2711	2361	2499	2707
ENSMUSG00000038267.15	Slc22a23	0.123896	6.7324	2.31876	0.137271	1	2680	2870	2399	2663	2501	2455
ENSMUSG00000038268.4	Ovca2	-0.0337975	4.56688	0.145367	0.705427	1	534.76	563.5	527.27	565.18	612.04	564.59
ENSMUSG00000038271.17	Iffo1	0.103766	5.16482	0.331488	0.569935	1	874	953	771	917	788	819
ENSMUSG00000038274.13	Fau	-0.0226328	8.06756	0.0118076	0.91439	1	5357.52	5678.34	5351.22	5936.49	5502.68	6005.34
ENSMUSG00000038276.12	Asic3	-0.233354	-1.79676	0.142917	0.7078	1	6	1	5	5	3	7
ENSMUSG00000038279.10	Nop2	0.0257203	4.57043	0.0800787	0.778944	1	545	614	520	654	533	536
ENSMUSG00000038280.12	Ostm1	-0.0526732	5.58987	0.614182	0.438762	1	1001.47	1175.79	998.17	1149.67	1115.13	1176.7
ENSMUSG00000038286.11	Bphl	0.073216	5.04243	0.395514	0.53371	1	799	840	729	860	684	811
ENSMUSG00000038290.15	Smg6	0.00363048	5.94008	0.00217509	0.963081	1	1367	1625	1335	1634	1464	1406
ENSMUSG00000038291.16	Snx25	0.166725	6.93729	2.54572	0.120051	1	2784	3381.98	2841	2887	2794.96	2695
ENSMUSG00000038292.14	Ccdc155	0.103029	1.13354	0.141099	0.709575	1	42	57	51	53	45	48
ENSMUSG00000038295.14	Atg9b	-0.00261274	-0.00818468	9.16193e-05	0.99242	1	17.07	21.09	21.14	21.03	16.23	25.04
ENSMUSG00000038296.14	Galnt18	0.132434	7.1531	2.3997	0.13082	1	3494	3829	3340	3361	3176	3641
ENSMUSG00000038298.14	Pdzk1	1.55308	-2.74046	1.92671	0.174628	1	3.76	4.36	0	0	0	2.6
ENSMUSG00000038299.16	Wdr36	-0.10338	4.91863	2.02174	0.164369	1	652	706	608	753	747	707
ENSMUSG00000038300.6	Pth2	-2.5869	-3.2698	2.24273	0.146165	1	0	0	0	1	0	1
ENSMUSG00000038301.15	Snx10	-0.222029	4.70381	4.67346	0.0379217	0.917355	426	552	470	552	576	637
ENSMUSG00000038302.14	Afg1l	0.0837484	4.08886	0.762425	0.38883	1	394	399	386	398	341	428
ENSMUSG00000038304.14	Cd160	-0.316062	0.844307	1.72886	0.197548	1	35	30	35	33	45	53
ENSMUSG00000038305.15	Spats2l	-0.283553	4.50006	8.35946	0.00671236	0.423133	511	515	447	621	688	564
ENSMUSG00000038311.13	2410017I17Rik	-0.247194	-2.31347	0.104595	0.748408	1	4	6	0	3.28	6	3
ENSMUSG00000038312.10	Edem2	-0.121783	5.81961	1.91149	0.176009	1	1121	1289	1125	1343	1270	1410
ENSMUSG00000038319.14	Kcnh2	0.165581	3.82528	1.72239	0.198368	1	394	354	341	295	351	372
ENSMUSG00000038323.3	1700066M21Rik	-0.200125	3.12538	2.36516	0.133529	1	183	162	149	163	229	202
ENSMUSG00000038324.13	Trpc4ap	0.0187449	7.05805	0.104478	0.748544	1	3036	3227	2806	3307	2996	3057
ENSMUSG00000038327.8	Serpinb9f	0	-3.49827	0	1	1	0	0	0	0	0	0
ENSMUSG00000038330.10	C87499	0	-3.49827	0	1	1	0	0	0	0	0	0
ENSMUSG00000038331.15	Satb2	-0.318011	0.301394	1.35184	0.25323	1	29	22	18	26	34	30
ENSMUSG00000038332.13	Sesn1	0.251603	5.73644	7.32401	0.0106521	0.519753	1346	1534	1295	1311	1144	1209
ENSMUSG00000038335.13	Tsr1	-0.126823	4.83124	1.57647	0.218017	1	613.46	705.3	584.61	715.38	752.69	701.36
ENSMUSG00000038342.15	Mlxip	0.144268	6.73917	1.64589	0.208385	1	2740	3204	2509	2670.75	2640.86	2664
ENSMUSG00000038344.14	Txlng	0.149658	5.20596	0.945336	0.339464	1	879.24	964	789.89	848.44	717.9	914.95
ENSMUSG00000038346.18	Zfp384	0.0327083	6.10317	0.192535	0.663651	1	1663.3	1797.01	1498.99	1674.68	1735.59	1652.41
ENSMUSG00000038347.15	Tcte2	-0.0190335	1.36839	0.014464	0.904996	1	53.78	64	55	66	58.93	58
ENSMUSG00000038349.10	Plcl1	0.0662728	4.20143	0.273089	0.60473	1	401	521	449	394	490	484
ENSMUSG00000038351.14	Sgsm2	-0.158844	4.74261	2.36474	0.133562	1	563	645	524	742	611	666
ENSMUSG00000038352.15	Arl5c	-0.167899	3.41588	1.7295	0.197468	1	207	245	194	249	261	247
ENSMUSG00000038354.13	Ankrd35	0.0423532	1.50081	0.0503198	0.82388	1	53	63	63	67	62	53
ENSMUSG00000038357.10	Camp	-0.192722	1.37894	0.0479452	0.828677	1	117	74	29	137	57	67
ENSMUSG00000038365.8	Fbxo25	0.108765	4.37272	1.61392	0.212754	1	463	501	434	432	473	450
ENSMUSG00000038366.15	Lasp1	-0.105785	8.17698	2.69645	0.109993	1	6439.4	6928.94	6073.95	7147.23	7524.04	7200.96
ENSMUSG00000038368.16	Focad	0.198437	4.13354	3.06429	0.089248	1	436.23	502.11	402.12	367.37	431.97	419.55
ENSMUSG00000038369.14	Ncoa6	0.0281436	6.11988	0.118685	0.732633	1	1524	1748	1495	1632	1679	1572
ENSMUSG00000038370.6	Pcp4l1	0.122399	6.27426	0.352884	0.558203	1	1862	1571	1909	1602	1409	2173
ENSMUSG00000038371.15	Sbf2	0.0736431	6.12116	1.0133	0.321379	1	1613	1837	1539	1714	1654	1582
ENSMUSG00000038372.14	Gmds	0.0444799	3.18444	0.0938492	0.761249	1	224	240	191	208	224	231
ENSMUSG00000038374.10	Rbm8a	0.00645463	5.46954	0.00591738	0.939144	1	1007.58	980.54	972.68	992.11	1066.92	1031.69
ENSMUSG00000038375.15	Trp53inp2	0.174306	7.74041	5.18049	0.0294052	0.835427	5401	6079	5017	5255	4957	5053
ENSMUSG00000038379.15	Ttk	-0.224235	1.18681	0.398434	0.532547	1	22	41	44	34	53	44
ENSMUSG00000038383.16	Pigu	-0.064414	5.05755	0.669501	0.419048	1	681	820	732	826	830	785
ENSMUSG00000038384.16	Setd1b	-0.0427976	6.13158	0.0288422	0.866658	1	1674.2	2021.14	1562.08	1880.02	1870.19	1895.15
ENSMUSG00000038387.9	Rras	0.0831112	6.18421	0.534537	0.469824	1	1755	1894	1597	1691	1683	1802
ENSMUSG00000038388.14	Mpp6	-0.329332	3.48211	4.91205	0.0336177	0.877591	199	256	209	273	326	271
ENSMUSG00000038390.11	Gpr162	-0.0777693	2.80806	0.0606332	0.807535	1	161	151	143	192	155	156
ENSMUSG00000038393.14	Txnip	0.149093	10.0924	1.35779	0.252207	1	27338.1	30794.1	28142.4	28169.8	26031.3	27242.9
ENSMUSG00000038398.8	Upf3a	0.0267819	5.06043	0.103419	0.749776	1	804	802	698	812	713	842
ENSMUSG00000038400.15	Pmepa1	-0.235096	6.13688	3.91612	0.056445	1	1291	1502	1347	1897	1728	1467
ENSMUSG00000038402.2	Foxf2	0.317471	5.18044	7.27388	0.0108977	0.52434	1018	921	933	917	754	747
ENSMUSG00000038403.10	Hjv	-0.603628	1.15535	3.6171	0.0658871	1	53	31	41	83	28	90
ENSMUSG00000038406.17	Scaf1	0.0734058	6.75298	0.426559	0.518171	1	2667	2973	2354	2650	2651	2624
ENSMUSG00000038408.14	1700018A04Rik	0.228618	0.430193	0.754544	0.391265	1	36	28	32	23	32	31
ENSMUSG00000038412.8	Higd1a	0.0605128	5.12609	0.268117	0.608024	1	848.08	791.47	733.92	840.03	726.86	818.03
ENSMUSG00000038415.10	Foxq1	0.25752	3.32282	4.18438	0.0487713	0.999577	264	289	258	250	213	247
ENSMUSG00000038416.15	Cdc16	0.0774935	5.44185	1.27377	0.267134	1	1007	1095	939	1021	995	996
ENSMUSG00000038417.4	Fig4	-0.0656252	5.06146	0.486089	0.490521	1	752	808	693	756	905	802
ENSMUSG00000038418.7	Egr1	0.556729	6.1218	0.916747	0.348647	1	886	2968	3518	1570	981	2752
ENSMUSG00000038421.13	Fcrla	-0.0952825	3.88256	0.321746	0.574619	1	260	270	220	318	283	235
ENSMUSG00000038422.2	Hdhd3	0.123802	2.18024	0.495886	0.486214	1	123	108	93	97	107	107
ENSMUSG00000038425.18	Poli	0.00857253	3.08621	0.00421504	0.948624	1	153	215	182	192	184	195
ENSMUSG00000038429.10	Usp5	0.00105532	6.22652	0.000245135	0.987602	1	1725	1907	1598	1797	1800	1863
ENSMUSG00000038437.11	Mllt6	0.0935458	7.61581	0.485233	0.49153	1	4499	5205	4242	4696	4317	4633
ENSMUSG00000038446.8	Cdc40	0.0417544	5.12713	0.328429	0.570439	1	812	834	785	845	797	832
ENSMUSG00000038451.13	Spsb2	0.0863545	3.59383	0.625889	0.434471	1	281	306	261	296	257	282
ENSMUSG00000038453.17	Srcin1	0.107487	4.3433	0.290064	0.594901	1	532.99	527.31	404.61	478.53	452.59	487.91
ENSMUSG00000038456.9	Dennd2a	0.272634	5.08244	10.0854	0.00321621	0.297572	832	993	836	770	750	781
ENSMUSG00000038457.17	Tmem255b	0.292995	-0.296344	0.58404	0.45012	1	15	26	18	19	18	13
ENSMUSG00000038459.10	Abhd17c	0.141152	6.06406	3.54537	0.0684805	1	1659	1718	1432	1503	1513	1540
ENSMUSG00000038462.3	Uqcrfs1	-0.0438114	5.88364	0.199663	0.657888	1	1281	1391	1254	1417	1357	1462
ENSMUSG00000038463.8	Olfml2b	0.272405	4.48108	6.6692	0.0143936	0.594416	631	584	590	505	526	537
ENSMUSG00000038467.15	Chmp4b	-0.140643	7.13368	1.84702	0.183273	1	2999	3207	2907	3368	3681	3461
ENSMUSG00000038473.14	Nos1ap	0.305049	1.61796	1.28649	0.264803	1	66.12	102.11	63.16	74.47	60.58	59.18
ENSMUSG00000038481.13	Cdk19	0.138187	6.23667	1.50765	0.228114	1	1540	1676	1593	1440	1557	1581
ENSMUSG00000038482.11	Tfdp1	-0.0952595	5.34095	1.08332	0.30546	1	768.07	967.36	767.07	871.21	963.29	953.43
ENSMUSG00000038485.6	Socs7	0.0357601	5.50617	0.179647	0.674405	1	1058	1169	1015	1089	1112	1105
ENSMUSG00000038486.9	Sv2a	0.0738873	0.733433	0.0457133	0.832003	1	31	42	36	36	43	29
ENSMUSG00000038489.8	Polr2l	0.104058	4.62708	0.551411	0.463279	1	634.74	559.53	538.95	576.39	564.45	549.25
ENSMUSG00000038491.9	Cdk19os	0.0392513	-3.15689	0.000645835	0.979882	1	0	1	0	0	0	1
ENSMUSG00000038495.14	Otud7b	0.0845892	7.10765	1.31882	0.258994	1	3102	3510	3056.73	3392	2950	3193
ENSMUSG00000038496.16	Slc19a3	0.154506	2.53555	0.695528	0.410239	1	136	148	146	168	110	127
ENSMUSG00000038497.7	Tmco3	-0.0106735	5.14643	0.0176002	0.895257	1	803	887	790	842	829	944
ENSMUSG00000038498.4	Catsper1	0	-3.45394	0	1	1	0	0	0	0	0	0
ENSMUSG00000038500.15	Prr3	0.0566666	4.13722	0.274191	0.604005	1	428.28	428.15	378.11	405	431.13	405.13
ENSMUSG00000038502.17	Ptov1	0.092601	6.46193	2.16955	0.150167	1	2056	2321	1952	2137	2003	2060.6
ENSMUSG00000038503.15	Mesd	0.0323627	6.096	0.130133	0.720575	1	1575.24	1698.18	1494.57	1614.32	1624.28	1637.17
ENSMUSG00000038506.13	Dcun1d2	-0.0428756	4.9607	0.289483	0.594133	1	722	730	654	792	770	707
ENSMUSG00000038507.6	Parp12	-0.641312	6.1005	27.5478	1.01637e-05	0.0061899	1278	1534	1102	1752	2544	2051
ENSMUSG00000038508.7	Gdf15	-0.244581	0.493122	0.925786	0.342902	1	21	31	31	43	31	29
ENSMUSG00000038510.12	Rpf2	-0.177746	2.98886	1.40283	0.244644	1	147	181	139	185	175	191
ENSMUSG00000038515.10	Grtp1	0.0400873	4.27807	0.133899	0.71674	1	453.4	539.65	455.61	543.34	431.95	497.21
ENSMUSG00000038517.15	Tbkbp1	0.0788802	5.96685	0.722553	0.401384	1	1711	1666	1429	1644	1411	1707
ENSMUSG00000038518.15	Jarid2	-0.106695	5.0829	0.927049	0.342577	1	778	764	689	808	924	780
ENSMUSG00000038520.15	Tbc1d17	0.108429	5.76815	2.0111	0.165452	1	1303.99	1462.93	1185.32	1329.8	1250.61	1245.78
ENSMUSG00000038521.17	C1s1	-0.202753	7.89019	2.85807	0.100379	1	5029.71	6398.75	5099.71	6371.61	6882.67	6576.51
ENSMUSG00000038522.7	Mfsd4b1	-0.441363	1.22208	3.49039	0.0705541	1	34	45.47	45.47	51	58	69
ENSMUSG00000038523.10	1700003F12Rik	1.35047	-2.8252	0.97015	0.331971	1	1	0	2	0	1	0
ENSMUSG00000038524.13	Fchsd1	-0.020946	3.87691	0.0264188	0.871865	1	307.52	355.09	305.54	365.33	355.84	304.59
ENSMUSG00000038525.16	Armc10	0.0488675	5.25225	0.308669	0.582216	1	858	909	818	910	803	903
ENSMUSG00000038526.14	Car14	-0.390462	3.938	2.11098	0.159501	1	318.76	309.15	296.16	616.68	263.69	390.25
ENSMUSG00000038527.9	C1rl	-0.102829	3.79406	0.824258	0.370468	1	309	341	293	301	397	360
ENSMUSG00000038528.15	Mfsd4b5	-0.0847171	-0.975865	0.0307812	0.861793	1	5.06	11.23	4.06	8.21	5.1	9.1
ENSMUSG00000038530.11	Rgs4	0.278217	3.86851	1.70646	0.202946	1	380	453	371	383	368	284
ENSMUSG00000038533.15	Cbfa2t2	-0.0548112	5.0141	0.589496	0.448029	1	645.76	797.66	704.28	803.67	774.3	753.78
ENSMUSG00000038534.18	Osbpl7	0.060173	4.52699	0.334265	0.567052	1	519	615.98	430	542	504.98	514.99
ENSMUSG00000038535.17	Zfp280d	0.00952778	5.13438	0.00681776	0.934688	1	794	856	739	841	835.64	803.66
ENSMUSG00000038537.1	Mc3r	0	-3.49827	0	1	1	0	0	0	0	0	0
ENSMUSG00000038538.17	Ubn2	0.0900776	6.10202	0.372057	0.546976	1	1643.97	1713.53	1451.56	1578.06	1552.91	1590.91
ENSMUSG00000038539.15	Atf5	0.0216141	6.35505	0.0377894	0.847049	1	1976	1882	1722	2035	1594	2135
ENSMUSG00000038540.14	Tmc3	0.259236	0.479008	0.446764	0.508538	1	27.04	35	20.36	19.99	19.67	31.94
ENSMUSG00000038541.8	Srd5a2	1.3368	-3.19439	1.07525	0.308254	1	1	1	1	0	1	0
ENSMUSG00000038542.14	Pcid2	0.0800759	4.89845	1.30555	0.261358	1	698	769	685	744.97	636	749.97
ENSMUSG00000038543.13	BC028528	0.00555789	5.9358	0.00244996	0.960819	1	1391.25	1527.59	1423.26	1637.35	1360.94	1532.9
ENSMUSG00000038544.14	Inip	-0.0826236	4.76213	0.966933	0.332544	1	588	663	548	667	704	617
ENSMUSG00000038545.13	Cul7	0.023493	5.5526	0.0436404	0.835798	1	1123	1300	963	1206	1130	1134
ENSMUSG00000038546.9	Ranbp9	0.114446	5.91384	2.13826	0.153047	1	1405	1615	1347	1497	1307	1410
ENSMUSG00000038550.10	Ciart	0.142532	4.01204	0.330494	0.57076	1	429.98	481.97	411	440	381	432
ENSMUSG00000038552.14	Fndc4	-0.0603591	2.7956	0.154319	0.696947	1	169	141	154	200	162	146
ENSMUSG00000038555.7	Reep2	-0.185643	1.26504	0.725875	0.400315	1	71	53	40	60	63	72
ENSMUSG00000038560.7	Sp6	0.229099	3.31655	3.27138	0.0795443	1	234.63	293.35	260.49	231.33	256.72	214.59
ENSMUSG00000038563.14	Efl1	-0.0224316	4.20485	0.0870607	0.769781	1	403.9	452	403	472	407	459
ENSMUSG00000038564.11	Ift172	0.0208067	5.68363	0.0548266	0.816303	1	1174	1276	1095	1220	1153	1281
ENSMUSG00000038567.5	Cyp24a1	1.85822	-3.41082	1.21196	0.284507	1	1	0	0	0	0	0
ENSMUSG00000038569.13	Rad9b	-0.015419	1.48691	0.00364902	0.952193	1	63.18	63.55	62.96	70.21	59.72	71.15
ENSMUSG00000038570.15	Saxo2	-0.151023	4.02406	0.900359	0.349987	1	349	336	324	344	319	514
ENSMUSG00000038572.7	Bpifb5	-0.351929	2.78955	3.14549	0.085292	1	87	113	97	111	148	137
ENSMUSG00000038576.15	Susd4	0.124924	4.08055	0.794171	0.379242	1	423	432	376	372	386	423
ENSMUSG00000038578.15	Susd1	-0.542928	2.407	10.9977	0.00221349	0.240066	101	118	100	136	202	147
ENSMUSG00000038580.13	Sct	-3.7576	-3.2134	5.35229	0.0291108	0.832527	0	0	0	2	1	2
ENSMUSG00000038582.15	Pptc7	0.058339	5.869	0.616835	0.437783	1	1367.82	1486.45	1215.04	1333.79	1290.28	1458.85
ENSMUSG00000038583.13	Pln	-0.199644	4.12633	0.585902	0.451693	1	431.3	299.88	427.94	511.14	270.14	630.21
ENSMUSG00000038587.9	Akap12	0.203322	7.88129	3.01486	0.0917583	1	6713	6619	5684	5705	5427	6148
ENSMUSG00000038591.3	Colec10	0.123191	-1.20064	0.0607641	0.806807	1	12	7	4	9	7	6
ENSMUSG00000038593.18	Tctn1	0.0260396	4.98678	0.0763758	0.78398	1	772.76	829.56	647.72	738.88	754.14	813.17
ENSMUSG00000038594.9	Cep85l	0.20204	5.26684	2.83929	0.101359	1	896	1059.99	885	837	774.98	970
ENSMUSG00000038598.9	Shoc1	-1.81235	-3.19468	1.13415	0.295903	1	0	0	0	0	1	0
ENSMUSG00000038599.14	Capn8	0.316906	-0.977171	0.589129	0.44817	1	11	10	10	3	11	12
ENSMUSG00000038600.12	Atp6v0a4	-0.286713	2.52571	1.15466	0.291603	1	105.83	155.55	120.35	107.91	210.92	166
ENSMUSG00000038602.7	Slc35f1	-0.724427	-1.67788	1.08302	0.305526	1	3	1	5	6	2	8
ENSMUSG00000038604.9	Ripor1	0.180326	7.22947	1.69829	0.202958	1	4334	4560	3956	4299	3668	3892
ENSMUSG00000038605.11	Samd10	-0.0216726	4.223	0.0514193	0.821999	1	375	481	380	455	441	412
ENSMUSG00000038607.12	Gng10	-0.103462	4.76156	0.387887	0.538597	1	456	593	429	489	549	616
ENSMUSG00000038608.15	Dock10	-0.176721	6.21738	2.03326	0.163917	1	1284	1637	1287	1587	1805	1563
ENSMUSG00000038611.17	Phrf1	-0.0768434	6.26714	0.607007	0.441424	1	1819	2004	1533	1953	1972	1964
ENSMUSG00000038612.16	Mcl1	-0.1116	8.66103	2.20131	0.147307	1	8600	9196	8392	9388	9736	10505
ENSMUSG00000038615.17	Nfe2l1	-0.00385382	8.46486	0.00322384	0.955061	1	8262	8978	7735	9094	8406	8678
ENSMUSG00000038618.12	Rassf7	0.154055	5.05204	2.61634	0.115212	1	824	831	757	817	686	767
ENSMUSG00000038619.12	Ensa	0.0644716	7.03942	0.78956	0.380613	1	3084	3347	2949	3089	3076	3218
ENSMUSG00000038622.8	Med30	0.148693	3.90988	0.923586	0.343534	1	356	361	313	304	317	351
ENSMUSG00000038623.9	Tm6sf1	-0.198888	5.22429	3.16522	0.0843611	1	690.51	842.64	703.35	973.15	850.17	857.06
ENSMUSG00000038624.13	Nepn	-3.08799	-3.14054	3.64116	0.0669477	1	0	0	0	1	0	2
ENSMUSG00000038628.8	Polr3k	0.00854939	4.85409	0.00650903	0.936181	1	576	643	656	651	657	647
ENSMUSG00000038630.8	Zkscan16	-0.443109	-3.03916	0.117559	0.733854	1	2	0	0	1	0	2
ENSMUSG00000038633.5	Degs1	0.0411106	7.07888	0.184759	0.670086	1	3069	3306	3051	3346	3106	3139
ENSMUSG00000038637.15	Lrrc56	0.00126308	3.76681	0.000147046	0.990397	1	309	351	283	329	306	349
ENSMUSG00000038641.12	Akr1d1	-1.8124	-3.45392	1.19492	0.291286	1	0	0	0	0	1	0
ENSMUSG00000038642.10	Ctss	-0.766183	8.41185	13.0463	0.00142417	0.191381	3282	6392	3985	6176	10107	7717
ENSMUSG00000038644.14	Pold1	-0.0920389	4.74584	0.527989	0.472535	1	554	645	540	547	731	657
ENSMUSG00000038646.13	Ramac	0.0974858	5.62083	0.920907	0.34416	1	1079.72	1111.18	1049.74	1086.2	989.7	1098.42
ENSMUSG00000038648.5	Creb3l2	0.0925927	7.2071	1.38153	0.248184	1	3624	3832	3415	3911	3333	3422
ENSMUSG00000038650.15	Rnh1	-0.0190354	7.09645	0.0479705	0.827971	1	3042	3463	2935	3188	3436	3368
ENSMUSG00000038651.15	Sycp2l	1.8582	-3.30821	1.43986	0.240873	1	1	0	0	0	0	0
ENSMUSG00000038656.5	Cyp3a16	0	-3.49827	0	1	1	0	0	0	0	0	0
ENSMUSG00000038658.15	Ric1	-0.096502	5.44916	0.94456	0.338121	1	916	961	835	1030	1022	979
ENSMUSG00000038663.7	Fsd2	-0.379281	2.17785	3.47719	0.0710626	1	94	86	75	129	74	145
ENSMUSG00000038664.16	Herc1	0.0849876	6.2915	0.872803	0.356912	1	1771.74	1942.2	1621.91	1754.93	1724.73	1775.53
ENSMUSG00000038665.15	Dgki	-1.9117	-2.75704	3.0325	0.0908532	1	2	0	0	1	3	5
ENSMUSG00000038668.14	Lpar1	0.238002	4.72881	5.04158	0.031508	0.85863	736	758	617	589	645	635
ENSMUSG00000038670.11	Mybpc2	-0.806181	1.93828	7.56335	0.00997742	0.504985	63	101	53	59	102	234
ENSMUSG00000038671.15	Arfrp1	-0.0341837	5.70532	0.264078	0.610729	1	1235.67	1328.47	1132.26	1356.09	1298.51	1300.84
ENSMUSG00000038676.6	Ucn	1.8655	-3.47586	1.25454	0.282552	1	0	0	1	0	0	0
ENSMUSG00000038677.14	Scube3	-0.0863564	2.9636	0.160922	0.69111	1	149	251	184.58	183.51	285.69	175
ENSMUSG00000038679.16	Trps1	-0.103439	4.40654	1.33223	0.256633	1	470	450	435	462	524	540
ENSMUSG00000038683.16	Pak1ip1	0.0473228	5.37508	0.306011	0.583837	1	948	1009	955	996	966	990
ENSMUSG00000038685.18	Rtel1	0.0764006	4.53994	0.364087	0.550337	1	519	573	472	462	546	541
ENSMUSG00000038690.15	Atp5j2	-0.0633648	5.94931	0.103981	0.749927	1	1256	1348	1249	1365	1460	1389
ENSMUSG00000038691.5	Mbd3l1	0	-3.47589	0	1	1	0	0	0	0	0	0
ENSMUSG00000038692.8	Hoxb4	0.132282	3.92063	0.795733	0.378779	1	417	449	327	393	336	406
ENSMUSG00000038695.13	Josd2	0.034874	5.23822	0.134812	0.715819	1	915	937	733	991	805	837
ENSMUSG00000038696.14	Mapkap1	0.0650598	5.6501	0.715895	0.403539	1	1127	1284	1080	1206	1157	1122
ENSMUSG00000038697.15	Taf5l	0.0532742	5.0782	0.289377	0.594201	1	729.91	889	704	757	787	791
ENSMUSG00000038700.4	Hoxb5	0.235769	3.96281	3.97376	0.0544668	1	407	449	427	404	336	402
ENSMUSG00000038702.6	Dsel	0.165241	4.21575	2.93385	0.0960471	1	410	495	382	390	388	419
ENSMUSG00000038704.12	Aspdh	-0.456411	-3.10581	0.130261	0.720754	1	1	1	0	3	0	0
ENSMUSG00000038705.13	Gmeb2	0.0247037	5.21008	0.0971705	0.757197	1	852	978	787	964	809	913
ENSMUSG00000038708.10	Golga4	0.00163654	6.74551	0.000302301	0.986232	1	2282	2569	2075	2377	2418	2425
ENSMUSG00000038709.14	Txndc8	0	-3.49827	0	1	1	0	0	0	0	0	0
ENSMUSG00000038712.16	Mindy1	0.0800792	6.32567	1.07077	0.308236	1	1806	2096	1800	2050	1671	1919
ENSMUSG00000038717.8	Atp5l	-0.0472893	6.27036	0.0682038	0.796169	1	1551.72	1684.3	1547.78	1702.09	1704.29	1768.96
ENSMUSG00000038718.15	Pbx3	0.134241	4.72325	1.96952	0.169764	1	640	660	624	608	521	710
ENSMUSG00000038721.8	Hoxb7	0.101225	0.631815	0.143199	0.707526	1	29	32	29	31	16	41
ENSMUSG00000038722.17	Bud31	-0.00442741	5.07496	0.00137071	0.970688	1	729.33	747.12	687.32	745.63	739.34	787.92
ENSMUSG00000038725.13	Pkhd1l1	0.197456	3.37031	0.157551	0.695203	1	236	313	192	174	270	226
ENSMUSG00000038729.24	Pakap	0.199518	9.4253	3.57947	0.0672285	1	17543.3	19003	15807.2	15616.4	15173.7	16854.5
ENSMUSG00000038732.15	Mboat1	-0.0986552	3.90839	1.09837	0.302179	1	324	360	318	359	382	381
ENSMUSG00000038733.14	Wdr26	-0.0668701	7.414	0.481303	0.492649	1	3735	4344	3507	4178	4358	4123
ENSMUSG00000038736.10	Nudcd1	-0.0868648	4.07815	0.960417	0.334155	1	363.72	392.6	337.67	384.85	418.49	411.07
ENSMUSG00000038738.15	Shank1	-0.354074	1.74129	1.49536	0.230218	1	54.53	71.3	42.37	73.27	71.23	78.96
ENSMUSG00000038740.9	Mvb12b	0.00384097	6.15029	0.00246247	0.960719	1	1571	1852	1449	1806	1640	1620
ENSMUSG00000038742.7	Angptl6	0.116734	0.395822	0.217931	0.643664	1	35.98	29.35	27.26	28.81	26.22	34.45
ENSMUSG00000038745.15	Nlrp6	0.476617	-1.97421	0.607269	0.441326	1	4	4	8	3	6	3
ENSMUSG00000038750.12	Omt2b	0	-3.47575	0	1	1	0	0	0	0	0	0
ENSMUSG00000038751.5	Ptk6	0.647387	0.0685419	3.47631	0.0710967	1	33	26	22	18	15	21
ENSMUSG00000038754.5	Elovl3	0	-3.3485	0	1	1	0	0	0	0	0	0
ENSMUSG00000038756.13	Ttll6	0.084142	3.51851	0.183632	0.67142	1	289	296	252	274	250	302
ENSMUSG00000038759.15	Nup205	-0.0570527	5.24298	0.291887	0.592613	1	832	936	758	840	1019	882
ENSMUSG00000038760.14	Trhr	0	-3.47588	0	1	1	0	0	0	0	0	0
ENSMUSG00000038762.15	Abcf1	-0.0152304	6.38118	0.0476223	0.828587	1	1834	2031	1711	1929	1914	2046
ENSMUSG00000038763.12	Alpk3	-0.0697374	1.53991	0.0645941	0.800941	1	59	83	70	78	52	103
ENSMUSG00000038764.14	Ptpn3	-0.0298505	5.19949	0.127764	0.72302	1	808	858	789	904	810	911
ENSMUSG00000038765.13	Lmx1b	0.212733	-1.41077	0.183567	0.671087	1	8	3	12	9	6	6
ENSMUSG00000038766.16	Gabpb2	-0.0222347	6.5354	0.073994	0.787289	1	1953.69	2089.35	1726.7	1964.29	2079.31	2075.72
ENSMUSG00000038768.8	9130409I23Rik	-1.80836	-3.34853	1.33001	0.260037	1	0	0	0	0	0	1
ENSMUSG00000038770.17	Kpna7	0.0458255	-3.26927	0.000814501	0.97744	1	1	0	0	0	1	0
ENSMUSG00000038773.11	Kdm3b	-0.0545137	6.55258	0.316983	0.577201	1	1960	2324	1904	2254	2298	2153
ENSMUSG00000038774.9	Ascc3	-0.227533	4.90063	7.54244	0.0096499	0.497495	556	645	564	670	792	697
ENSMUSG00000038775.14	Vill	-0.0588908	4.36101	0.393741	0.534623	1	448	481	453	458	479	572
ENSMUSG00000038776.13	Ephx1	0.207397	7.13022	1.95895	0.172974	1	3418	3502	3255	3795	2468	2972
ENSMUSG00000038777.19	Sema6c	0.262355	2.16654	1.47488	0.233127	1	132	118	94	114	73	113
ENSMUSG00000038780.14	Smurf1	-0.063011	6.31433	0.788668	0.380879	1	1733	2009	1751	2093	1979	1925
ENSMUSG00000038781.7	Stap2	-0.00894415	5.33885	0.0102621	0.919919	1	903	1091	800	1006	941	981
ENSMUSG00000038782.7	1700028J19Rik	0.317114	-1.19022	0.464642	0.500181	1	14	10	6	8	11	6
ENSMUSG00000038784.13	Cnot4	-0.0969571	4.86502	1.01908	0.320023	1	674	662	614	684	718	783
ENSMUSG00000038791.14	Scgb3a2	0.458866	9.0995	2.00391	0.170705	1	14392	10753	12753	14312	5173	9630
ENSMUSG00000038793.8	Lefty1	0.103053	1.71623	0.300838	0.58702	1	64	82	92	75	68	90
ENSMUSG00000038797.13	Zscan2	0.0987196	2.77172	0.460751	0.501968	1	162	171	128	173	131	145
ENSMUSG00000038801.6	Scgb1c1	0.0791842	2.5014	0.092296	0.763424	1	142	117	122	164	87	128
ENSMUSG00000038803.7	Ost4	0.123951	5.95595	0.434631	0.515985	1	1394.53	1456.61	1359.97	1307.69	1284.01	1457.96
ENSMUSG00000038805.10	Six3	-1.81072	-3.32813	1.13827	0.296517	1	0	0	0	1	0	0
ENSMUSG00000038806.7	Sde2	0.0858614	5.01677	1.30061	0.262246	1	775	867	771	773	798	807
ENSMUSG00000038807.19	Rap1gap2	-0.43727	4.33279	12.8231	0.00107784	0.161446	405	427	363	486	581	625
ENSMUSG00000038811.13	Gngt2	-0.00797791	5.15917	0.00308128	0.956116	1	718.4	876.47	704.77	770.01	789.53	854.07
ENSMUSG00000038812.16	Trmt112	0.0101245	4.93083	0.0098487	0.921543	1	648.95	722.9	686.82	746.91	649.23	746.3
ENSMUSG00000038816.14	Ctnnal1	0.184777	4.22134	2.9774	0.0937137	1	425	462	422	404	405	396
ENSMUSG00000038822.15	Hace1	0.185082	4.16097	3.64168	0.06501	1	433	470	415	410	378	425
ENSMUSG00000038827.11	Abitram	-0.136779	4.29523	2.34216	0.135369	1	430	464	379	474	477	511
ENSMUSG00000038828.13	Tmem214	-0.0351938	6.20892	0.305721	0.584015	1	1607.35	1839.38	1568.43	1786.34	1807.72	1774.75
ENSMUSG00000038831.16	Ralgps1	0.0159395	3.64879	0.0172751	0.896223	1	285	344	279	301	326	310
ENSMUSG00000038836.15	Agbl3	0.191392	2.65903	1.52169	0.226008	1	143	170	115	119	132	139
ENSMUSG00000038838.15	Vars2	0.0347965	5.0301	0.250085	0.620307	1	739.85	862.57	668.39	758.48	771.65	781.34
ENSMUSG00000038840.7	Birc7	0	-3.26922	0	1	1	0	0	0	0	0	0
ENSMUSG00000038843.18	Gcnt1	-0.437373	3.90931	11.9246	0.00152911	0.198466	265	315	295	333	473	434
ENSMUSG00000038844.10	Kif16b	0.0749796	5.24221	0.820736	0.37148	1	877	897	814	896	814	862
ENSMUSG00000038845.11	Phb	0.0819435	5.66279	0.401566	0.531043	1	1164.87	1195.43	1130.45	1180.85	1084.47	1191
ENSMUSG00000038848.14	Ythdf1	0.00583787	6.05042	0.00836065	0.927694	1	1566	1635	1472	1699	1579	1592
ENSMUSG00000038855.10	Itpkb	0.0802536	8.31247	0.943042	0.338505	1	7549	7915	6827	7558	7072	7417
ENSMUSG00000038859.7	Baiap2l1	0.155917	5.28658	3.69663	0.0631186	1	914	976	850	876	823	873
ENSMUSG00000038860.15	Garnl3	0.136491	3.57375	1.04073	0.315014	1	282	322	290	317	254	280
ENSMUSG00000038861.14	Pi4kb	0.0112894	5.93691	0.0364249	0.849801	1	1394.41	1483.87	1334.77	1461.01	1475.11	1437
ENSMUSG00000038866.15	Zcchc2	-0.530901	5.35349	25.0302	1.79309e-05	0.00974263	784	800	688	1018	1341	1069
ENSMUSG00000038871.5	Bpgm	0.223529	5.9595	0.991271	0.329805	1	1592	1436	1565	1636	1162	1339
ENSMUSG00000038872.10	Zfhx3	0.157881	5.08031	2.36928	0.133202	1	910	815	784	867	717	774
ENSMUSG00000038876.12	Rnf146	0.0712541	5.74475	0.897382	0.350315	1	1216.6	1317.47	1191.88	1282.23	1221.65	1206.58
ENSMUSG00000038879.8	Nipal2	0.0596094	4.6413	0.510307	0.479989	1	605	621	566	571	572	658
ENSMUSG00000038880.13	Mrps34	-0.0165992	4.29941	0.0156647	0.901151	1	440.25	424.61	386.09	479.97	396.64	448.62
ENSMUSG00000038883.3	Prl3a1	0	-3.49827	0	1	1	0	0	0	0	0	0
ENSMUSG00000038884.14	Shfl	-0.115416	5.60775	0.432071	0.517023	1	1111.02	1324.65	1017.74	1351.19	1296.78	1250.55
ENSMUSG00000038886.10	Man2a2	0.0146811	6.88432	0.010101	0.920681	1	2732.59	3195.63	2538.57	3140.83	2934.21	2661.78
ENSMUSG00000038888.8	Ctu1	-0.019428	3.47346	0.0304974	0.862425	1	274	260	237	276	272	270
ENSMUSG00000038891.3	Prl3b1	0	-3.49827	0	1	1	0	0	0	0	0	0
ENSMUSG00000038893.12	Fam117a	0.016864	5.36946	0.0442392	0.834692	1	891.78	979.96	856	926.98	876	1017.97
ENSMUSG00000038894.7	Irs2	0.254439	5.74867	4.02571	0.0537133	1	1229	1650	1406.97	1168.98	1174.98	1411.97
ENSMUSG00000038895.16	Zfp653	0.0551016	3.8352	0.27319	0.604664	1	348.79	365	297	349	330	337
ENSMUSG00000038900.17	Rpl12	-0.0879836	8.18969	0.150889	0.701243	1	5700.96	6014.22	5618.83	5984.72	6271.32	7053.28
ENSMUSG00000038902.14	Pogz	0.0764941	5.72758	0.636814	0.430526	1	1281	1335	1128	1272	1193	1246
ENSMUSG00000038903.13	Ccdc68	0.172165	3.80191	2.27754	0.140699	1	342.98	335.93	342.97	326	292	334
ENSMUSG00000038909.16	Kat7	0.0511289	6.13203	0.698128	0.409374	1	1746	1783	1540	1716	1673	1727
ENSMUSG00000038910.7	Plcl2	-0.354911	4.19602	8.8923	0.00532552	0.381559	338	374	341	453	521	434
ENSMUSG00000038914.15	Dido1	-0.115567	6.23728	0.730384	0.399832	1	1639	1734	1396	1733	1963	1693
ENSMUSG00000038916.7	Soga3	1.84758	-3.2315	1.28342	0.266782	1	0	1	0	0	0	0
ENSMUSG00000038917.4	3930402G23Rik	-0.145495	0.00578106	0.249877	0.620452	1	22	21	20	25	24	24
ENSMUSG00000038925.13	E330034G19Rik	0	-3.47581	0	1	1	0	0	0	0	0	0
ENSMUSG00000038930.11	Rccd1	0.0447883	3.6749	0.0895558	0.766604	1	338.48	358.76	214.63	293.54	334.5	289.31
ENSMUSG00000038932.13	Tcfl5	-1.66998	-3.00217	1.5986	0.215158	1	1	0	0	2	1.2	1
ENSMUSG00000038936.13	Sccpdh	0.0509619	4.39918	0.21221	0.648038	1	499	495	470	475	451	556
ENSMUSG00000038943.16	Prc1	-0.284331	4.29019	0.638926	0.432524	1	309.52	425.24	376.37	378.46	548.5	486.69
ENSMUSG00000038949.8	Cnst	0.156253	5.76328	4.30869	0.0457211	0.979281	1290	1425	1206	1282	1162	1233
ENSMUSG00000038954.14	Supt3	-0.0416426	2.58277	0.0707825	0.791843	1	111	156	128	125	124	176
ENSMUSG00000038957.13	Edc3	0.0504537	5.68508	0.39641	0.53325	1	1280.28	1355.84	1144.3	1303.75	1264.69	1245.46
ENSMUSG00000038963.15	Slco4a1	-0.411309	1.86848	3.00453	0.0922929	1	51	81	70	89	84	108
ENSMUSG00000038965.17	Ube2l3	-0.0395577	6.95492	0.218193	0.643465	1	2736.39	2913.04	2635.18	2845.79	3041.06	3023.67
ENSMUSG00000038967.13	Pdk2	0.170638	5.36452	3.19559	0.0829503	1	1053	1051	1003	1017	879	998
ENSMUSG00000038968.3	Klk1b16	0	-3.47585	0	1	1	0	0	0	0	0	0
ENSMUSG00000038970.7	Lmtk2	-0.0690935	6.49023	0.791072	0.380163	1	1975	2262	1774	2293	2202	2079
ENSMUSG00000038973.2	Cldnd2	0.0392495	-3.15895	0.000672667	0.979485	1	0	1	0	0	0	1
ENSMUSG00000038975.14	Rabggtb	-0.0746603	4.61558	0.899902	0.349649	1	516	578	503	587	557	615
ENSMUSG00000038976.12	Ppp1r9b	-0.0234552	7.38932	0.0917561	0.763842	1	3763	4163	3430	4236	3899	3916
ENSMUSG00000038980.1	Rbbp8nl	-0.0395898	-0.0417869	0.0161617	0.899604	1	16	25	17	21	24	17
ENSMUSG00000038982.10	Bloc1s5	0.0481666	4.15452	0.124837	0.726076	1	406	429	398	481	359	409
ENSMUSG00000038984.4	Tspyl5	-0.0419557	1.58848	0.0439997	0.835134	1	62	78	55	78	66	65
ENSMUSG00000038987.8	Cfap157	0.0279175	2.78789	0.0320946	0.858907	1	163.76	187.5	151.54	157.63	159.54	198.16
ENSMUSG00000038990.14	Cables2	0.0239595	5.40217	0.0801609	0.778834	1	952.95	1123.88	889.83	1099.9	971.66	971.66
ENSMUSG00000038991.17	Txndc5	0.00276743	7.79846	0.000976974	0.975252	1	5101	5269	4839.99	5252.99	5244.98	5397.99
ENSMUSG00000038994.6	Hils1	-0.310307	-2.82596	0.0979313	0.756404	1	0	1	2	1	2	1
ENSMUSG00000038997.4	Asb17	1.86538	-3.30826	1.31223	0.261596	1	0	0	1	0	0	0
ENSMUSG00000039000.8	Ube3c	0.0207543	5.71554	0.0869998	0.769859	1	1184	1327	1197	1245	1225	1356
ENSMUSG00000039001.12	Rps21	-0.0541825	7.15024	0.0497501	0.825494	1	2998	2947	2878	3239	2999	3373
ENSMUSG00000039004.6	Bmp6	0.207598	7.53702	2.50629	0.123902	1	4989	5099	4536	4674	3972	4613
ENSMUSG00000039005.13	Tlr4	-0.294031	4.52096	8.18132	0.00725893	0.4416	444	556	429	536	665	625
ENSMUSG00000039007.10	Cpq	-0.0452987	6.17277	0.351387	0.557337	1	1650.8	1844.69	1552.89	1707.93	1872.98	1860.95
ENSMUSG00000039013.16	Siglecf	0.111753	3.94716	0.514094	0.478529	1	356	368	354	380	372	292
ENSMUSG00000039016.5	Timm8b	0.0403453	4.40015	0.0365662	0.849923	1	464	498	427	478	457	477
ENSMUSG00000039018.15	Mtg1	-0.0831081	2.96799	0.361577	0.551707	1	167	170	147	167	188	181
ENSMUSG00000039021.15	Ttc16	-0.00313339	4.12288	0.000425504	0.983672	1	417	426	372.07	435.09	358.06	482.04
ENSMUSG00000039031.16	Arhgap18	-0.175899	5.60657	4.23719	0.0474488	0.991971	956	1165	975	1176	1211	1266
ENSMUSG00000039032.2	Tsga13	0	-3.43209	0	1	1	0	0	0	0	0	0
ENSMUSG00000039033.11	Tasp1	0.0507444	2.99408	0.166861	0.685534	1	181	188	182	185	163	210
ENSMUSG00000039037.5	St6galnac5	-0.0783856	1.58455	0.0865163	0.770481	1	53	104	65	86	80	77
ENSMUSG00000039041.15	Adrm1	-0.0182298	5.93615	0.0567039	0.813244	1	1505.75	1505.54	1209.21	1526.83	1399.59	1537.94
ENSMUSG00000039043.5	Arpin	0.108025	4.93993	1.33848	0.255542	1	767	839	686	739	688	795
ENSMUSG00000039046.15	Usp6nl	0.0226476	5.89878	0.124291	0.72665	1	1449	1531	1247	1514	1460	1369
ENSMUSG00000039047.17	Pigk	0.00400675	5.65788	0.00424783	0.948424	1	1141	1248	1122	1187	1240	1236
ENSMUSG00000039048.15	Foxred1	-0.0255627	4.8149	0.106972	0.745667	1	663	720	589	670	678	749
ENSMUSG00000039050.8	Osbpl2	0.179449	5.85267	5.23718	0.0285917	0.826106	1342	1577	1340	1294	1185	1454
ENSMUSG00000039055.4	Eme1	-0.267616	0.853869	0.768654	0.386921	1	32.85	32.9	31.87	33.78	48.17	41.14
ENSMUSG00000039057.11	Myo16	-0.287772	-0.42826	0.552015	0.46271	1	14	12	13	11	20	19
ENSMUSG00000039058.11	Ak5	-0.396655	-0.0949794	1.06378	0.309795	1	17	20	16	35	17	21
ENSMUSG00000039059.11	Hrh3	-0.165698	-2.37805	0.0640197	0.801857	1	0	5	6	4	3	6
ENSMUSG00000039062.15	Anpep	-0.174609	6.64013	2.34039	0.135528	1	1968	2546	1865	2646	2749	2087
ENSMUSG00000039063.5	Echdc3	0.23284	2.87275	2.86858	0.0996687	1	193	189	161	177	151	155
ENSMUSG00000039065.11	Atpsckmt	-0.111445	3.43349	1.0035	0.323696	1	195	222	196	238	243	211
ENSMUSG00000039067.5	Psmd7	-0.0476954	6.11306	0.2888	0.594567	1	1559	1603	1469	1711	1611	1690
ENSMUSG00000039068.16	Zzz3	-0.00243737	6.06858	0.00123438	0.972183	1	1562	1685	1432	1677.96	1626	1593
ENSMUSG00000039069.19	Mtg2	0.0225051	4.25017	0.074964	0.785935	1	453	492	404	501	436	450
ENSMUSG00000039070.5	Cpa4	0	-3.47581	0	1	1	0	0	0	0	0	0
ENSMUSG00000039079.1	Trhr2	-1.80838	-3.2696	1.48964	0.246614	1	0	0	0	0	0	1
ENSMUSG00000039081.10	Zfp503	0.45705	5.9563	28.1167	7.38605e-06	0.0048927	1603	1882	1475	1299	1158	1313
ENSMUSG00000039084.8	Chad	0.0795623	5.60247	0.12009	0.732099	1	1179	1392	1504	1111	1238	1710
ENSMUSG00000039086.9	Ss18l1	-0.0831834	3.36927	0.380705	0.541426	1	234	268	209	268	281	236
ENSMUSG00000039087.17	Rreb1	-0.00295562	6.02414	0.000681708	0.979326	1	1401	1517	1193	1416	1550	1328
ENSMUSG00000039089.15	L3mbtl3	-0.0686567	4.54847	0.490814	0.488435	1	488	528	503	550	580	538
ENSMUSG00000039092.9	Sptlc3	-0.357323	1.33155	2.33272	0.136133	1	51	45	56	56	75	74
ENSMUSG00000039095.8	En2	0.0352188	-3.23166	0.000504526	0.982227	1	0	1	0	0	1	0
ENSMUSG00000039096.10	Rsad1	0.0390252	3.49253	0.0901311	0.765879	1	284	308	258	309	251	305
ENSMUSG00000039097.5	Rln1	1.85822	-3.41073	1.38792	0.251193	1	1	0	0	0	0	0
ENSMUSG00000039098.3	Gm9767	-0.86185	-2.66274	0.319999	0.57557	1	2.05	0	0	0	2.02	2.21
ENSMUSG00000039099.7	Wdr93	-0.207982	1.9244	1.0328	0.316836	1	74	81	81	88	91	107
ENSMUSG00000039100.10	2006-03-01	0.0860695	6.9682	1.76021	0.193633	1	3071	3109	2743	2813	2915	3068
ENSMUSG00000039103.12	Nexn	0.0916061	5.02656	0.517248	0.477198	1	887	771	785	813	737	858
ENSMUSG00000039105.6	Atp6v1g1	0.070314	6.86347	0.353994	0.556012	1	2631.04	2713.88	2543.57	2458.98	2708.18	2702.43
ENSMUSG00000039106.6	Htr5a	0	-3.47593	0	1	1	0	0	0	0	0	0
ENSMUSG00000039108.14	Lsm14b	-0.0169558	5.36849	0.0480605	0.827813	1	956	1010	887	979	985	1056
ENSMUSG00000039109.16	F13a1	-0.347264	5.01611	6.97393	0.0128023	0.562892	717	897	826	859	1306	1080
ENSMUSG00000039110.14	Mycbpap	-0.152426	4.07016	1.37681	0.248978	1	370	367	371	425	389	479
ENSMUSG00000039114.16	Nrn1	-0.242102	4.32068	0.767684	0.390028	1	287	357.14	383.32	410	352	516
ENSMUSG00000039115.13	Itga9	0.151887	6.68215	3.56668	0.0676952	1	2363	2670	2405	2372	2427	2201
ENSMUSG00000039116.7	Adgrg6	0.00321923	6.75125	0.00144776	0.969876	1	2636.28	2782.76	2431.95	2874.33	2761.56	2551.57
ENSMUSG00000039117.16	Taf4	0.0447406	5.39855	0.205536	0.653232	1	1025	1092	903	1014	984	1061
ENSMUSG00000039126.10	Prune2	-0.263446	3.11196	2.131	0.153726	1	179	232	201	204	341	221
ENSMUSG00000039128.13	Cdc123	0.0228184	5.04753	0.0647728	0.800672	1	777	752.52	691	762.64	726.2	800.66
ENSMUSG00000039130.18	Zc3hc1	0.0744642	3.95139	0.516251	0.477462	1	374	394	340	399	348	353
ENSMUSG00000039131.15	Gipc2	-0.111115	5.22111	0.922426	0.343767	1	850.82	810.17	723.55	882.97	850.91	963
ENSMUSG00000039133.8	9330171B17Rik	-0.530251	-2.08635	0.333095	0.567728	1	4.79	2.29	1.14	6.67	2.35	3.56
ENSMUSG00000039137.18	Whrn	-0.00144736	2.76943	7.66309e-05	0.993068	1	153	171	110	147	142	163
ENSMUSG00000039138.1	4930591A17Rik	0	-3.49827	0	1	1	0	0	0	0	0	0
ENSMUSG00000039145.16	Camk1d	-0.337262	5.00667	9.96506	0.00338124	0.306518	553	754	559	768	895	790
ENSMUSG00000039146.5	Ifi44l	1.84814	-3.02245	1.32844	0.257818	1	0	1	0	0	0	0
ENSMUSG00000039148.5	Sart1	-0.00129491	5.96835	0.000210091	0.988522	1	1423.23	1538.94	1296.49	1509.58	1427.69	1517.31
ENSMUSG00000039153.17	Runx2	-0.0990796	3.75013	0.354554	0.555703	1	245.99	294.71	220.69	274.25	273	303.1
ENSMUSG00000039154.8	Shd	-1.0239	-0.797475	4.56616	0.0400518	0.937225	9	5	6	24	12	7
ENSMUSG00000039155.15	Cdh26	-0.274546	0.946643	0.575737	0.453711	1	33	34	46	53	47	44
ENSMUSG00000039156.19	Stim2	-0.0481479	6.01598	0.410837	0.525936	1	1433	1458	1442	1551	1571	1576
ENSMUSG00000039157.12	Fam102a	-0.0415173	6.06007	0.258883	0.614246	1	1451	1620	1265	1467	1605	1582
ENSMUSG00000039158.11	Akna	-0.380184	6.62087	6.53285	0.0165722	0.640928	1847	2196	1685	2393	2791	2583
ENSMUSG00000039159.16	Ube2h	0.0615055	7.38265	0.565881	0.45719	1	3730.16	4190.29	3648.28	4261.21	3658.44	3668.28
ENSMUSG00000039163.10	Cmc1	-0.0615267	3.30897	0.144186	0.706568	1	206	208	209	217	224	241
ENSMUSG00000039164.2	Naif1	-0.0296343	3.4825	0.0640318	0.80179	1	230.86	292.69	236.07	284.48	282.51	241.41
ENSMUSG00000039166.16	Akap7	0.0347032	5.16905	0.133575	0.717067	1	786	884	753	897	767	808
ENSMUSG00000039167.12	Adgrl4	0.15811	7.80919	2.47172	0.125374	1	5749	6448	5226	5762	4768	5782
ENSMUSG00000039168.15	Dap	0.081849	6.38925	0.863241	0.359526	1	2088	2120	1863	1906	2103	1989
ENSMUSG00000039174.14	1700003H04Rik	0	-3.49827	0	1	1	0	0	0	0	0	0
ENSMUSG00000039176.17	Polg	0.0670134	6.46139	0.48766	0.489826	1	2063.77	2226.98	1853.2	2090.96	1958.83	2077.85
ENSMUSG00000039178.9	Tbc1d19	-0.0146102	4.49193	0.0253661	0.874421	1	489	552	483	522	495	594
ENSMUSG00000039179.13	Tekt5	0.163523	2.10451	0.577739	0.452553	1	116	101	97	91	93	110
ENSMUSG00000039182.6	AW209491	0.0628593	3.7149	0.275761	0.602976	1	298	279	283	298	270	296
ENSMUSG00000039183.6	Nubp2	-0.120991	4.65866	1.09468	0.30298	1	574	565	490	616	603	634
ENSMUSG00000039187.16	Fanci	0.0144195	1.81999	0.00231425	0.961944	1	60.23	84.02	70.8	58.04	81.17	83.15
ENSMUSG00000039191.12	Rbpj	-0.165784	6.7814	3.16829	0.0842174	1	1957.42	2453.94	2024.33	2434	2643.7	2454.28
ENSMUSG00000039193.9	Nlrc4	-0.171892	2.17503	0.89825	0.350085	1	92	95	75	120	98	90
ENSMUSG00000039194.16	Rlbp1	1.10629	-1.40393	4.96672	0.0327089	0.868891	14	6	13	6	4	6
ENSMUSG00000039195.4	1110008P14Rik	0.0162032	4.48487	0.0126068	0.911321	1	476.21	508.21	455.42	521.02	469.04	499.78
ENSMUSG00000039196.2	Orm1	-0.634479	0.255226	3.95762	0.0549327	1	27	16	15	23.88	36.82	33.83
ENSMUSG00000039197.10	Adk	0.217598	6.33567	6.14623	0.0184064	0.674225	2017	2114	1977	1954	1675	1875
ENSMUSG00000039198.8	Ptchd3	-0.612891	-2.74322	0.269698	0.606973	1	2	1	0	3	0	2
ENSMUSG00000039199.6	Zdhhc1	0.144329	6.27835	2.68416	0.110775	1	2013	2102	1791	1845	1713	2032
ENSMUSG00000039200.16	Atf7ip2	-3.46465	-2.64102	4.21494	0.0485163	0.998768	0	0	0	1	2	1
ENSMUSG00000039201.9	Tbc1d25	0.0237327	3.81658	0.0623193	0.804402	1	345	367	289	366	346	315
ENSMUSG00000039202.12	Abhd2	0.0535714	8.38314	0.481505	0.492559	1	7014	8180.35	7027	7840	7078	7460.16
ENSMUSG00000039205.16	Ciz1	0.0591265	6.43266	0.294491	0.590974	1	2088.79	2229.79	1859.58	2101.98	2015.96	2077.22
ENSMUSG00000039206.13	Daglb	-0.402073	4.8705	9.88383	0.00351786	0.314965	575.48	619.13	607.17	672.9	994.35	826.11
ENSMUSG00000039208.15	Metrnl	-0.461865	4.08256	7.58253	0.0100016	0.505284	269	404	310	362	550	498
ENSMUSG00000039209.12	Rpl39l	-0.817614	-2.16836	1.15212	0.291068	1	1	4	3	4	6	5
ENSMUSG00000039210.16	Gpatch2	-0.0837854	4.52715	0.766245	0.387657	1	485	572	456	554	558	561
ENSMUSG00000039215.5	Svs1	0	-3.49827	0	1	1	0	0	0	0	0	0
ENSMUSG00000039217.13	Il18	0.181411	2.96758	0.631741	0.433122	1	167	208	184	225	115	176
ENSMUSG00000039218.17	Srrm2	-0.020216	9.34731	0.00902654	0.925103	1	14094.6	15899.8	11702.5	15158.6	15151.9	13698.4
ENSMUSG00000039219.18	Arid4b	-0.0307552	5.73432	0.0630784	0.803317	1	1205.15	1230	1050	1195	1216	1312
ENSMUSG00000039220.16	Ppp1r10	0.0431893	5.88913	0.177256	0.676449	1	1485	1541	1250	1492	1440	1400
ENSMUSG00000039221.10	Rpl22l1	-0.014583	5.74724	0.00351546	0.953239	1	1089.15	1125.92	1126.38	1004.66	1231.99	1305.04
ENSMUSG00000039224.1	D1Pas1	-1.80834	-3.45386	1.16377	0.298584	1	0	0	0	0	0	1
ENSMUSG00000039230.14	Tbcd	-0.0720905	5.15759	0.892588	0.351588	1	772.87	855.28	709.31	803.36	900.73	861.67
ENSMUSG00000039231.18	Suv39h1	-0.00235028	4.60192	0.000481378	0.982627	1	511	586	491.78	491	564	608
ENSMUSG00000039232.12	Stx11	-0.238974	4.92739	5.22432	0.028774	0.828831	592	678	579	673	814	793
ENSMUSG00000039233.12	Tbce	0.0742346	4.83849	0.433605	0.514757	1	720.55	729.21	597.43	694.42	673.24	663.05
ENSMUSG00000039234.11	Sec24d	-0.105785	5.80516	2.06888	0.159673	1	1252	1415	1162	1408	1439	1455
ENSMUSG00000039236.18	Isg20	-0.313239	5.2068	6.32241	0.0170971	0.652575	743	780	715	901	1032	977
ENSMUSG00000039238.6	Zfp750	-0.0714329	2.37592	0.211558	0.648541	1	105	146	118	129	120	156
ENSMUSG00000039239.14	Tgfb2	-0.00390525	5.01898	0.00139746	0.970403	1	796	732	750	774	789	835
ENSMUSG00000039242.10	B3galnt2	-0.0104389	5.48254	0.0167231	0.897885	1	1071.45	1048.79	994.57	1104.58	1052.76	1130.95
ENSMUSG00000039244.10	E130309D02Rik	-0.0658902	4.554	0.325945	0.571894	1	566.42	547.91	434.85	595.54	569.58	527.13
ENSMUSG00000039246.8	Lyplal1	-0.0886727	2.09429	0.16423	0.687886	1	105	104	64	102	96	104
ENSMUSG00000039252.11	Lgi2	-0.232834	3.81281	3.94642	0.0552589	1	311	308	273	321	413	362
ENSMUSG00000039253.7	Fn3krp	-0.049036	3.83329	0.28198	0.598934	1	340	400	289	386	347	376
ENSMUSG00000039254.16	Pomt1	-0.0307791	4.30019	0.105709	0.747119	1	449	494	443	512	487	482
ENSMUSG00000039257.11	Vstm2b	0.183418	0.489917	0.53472	0.469749	1	53	43	25	43	27	41
ENSMUSG00000039262.16	Prrc2b	0.0109251	8.22801	0.0134048	0.908524	1	6816.15	7566.24	6283.51	7329.03	7388.39	6688.52
ENSMUSG00000039263.16	Npepl1	0.0516317	6.10429	0.624241	0.435072	1	1572	1742	1469	1713	1515	1594
ENSMUSG00000039264.9	Gimap3	-0.183695	6.1008	1.08349	0.308011	1	1115.82	1289.09	1006.96	1200.99	1324.37	1519.24
ENSMUSG00000039269.5	2300002M23Rik	0	-3.47589	0	1	1	0	0	0	0	0	0
ENSMUSG00000039270.9	Megf9	0.204597	5.95691	5.11551	0.0303691	0.849614	1497	1564	1341	1285	1353	1355
ENSMUSG00000039275.9	Foxk2	-0.035383	5.87539	0.216783	0.644536	1	1333	1363	1254	1351	1450	1437
ENSMUSG00000039278.10	Pcsk1n	2.25976	-2.54338	4.72967	0.0407133	0.941389	3	1	2	0	1	0
ENSMUSG00000039285.12	Azi2	-0.00122072	6.14428	0.000395389	0.984254	1	1595	1644	1472	1546	1710	1677
ENSMUSG00000039286.12	Fndc3b	-0.0805306	6.47311	1.13616	0.29414	1	1815	2199	1796	2040	2326	2041
ENSMUSG00000039294.14	Cybc1	-0.232723	5.83769	9.82022	0.00359199	0.318515	1112	1274	1094	1349	1474	1450
ENSMUSG00000039296.15	Spdye4a	0	-3.49827	0	1	1	0	0	0	0	0	0
ENSMUSG00000039298.16	Cdk5rap2	-0.0624746	4.69089	0.44093	0.51125	1	481.06	598.92	516.69	544.2	612.18	585.42
ENSMUSG00000039304.11	Tnfsf10	-0.296266	7.59286	7.01629	0.0122596	0.552468	3629	4536	3360	5211	4849	4670
ENSMUSG00000039307.16	Hexdc	-0.0584823	3.86843	0.198547	0.658782	1	361.82	382.7	279.43	361.26	372.54	377.47
ENSMUSG00000039308.6	Ndst2	0.0312827	5.18992	0.162701	0.689262	1	811	986	833	909	885	894
ENSMUSG00000039313.14	Minar1	-0.651121	-2.69096	0.391191	0.536073	1	1	4	1	0	3	7
ENSMUSG00000039315.15	Clnk	-1.6683	-1.09399	9.14064	0.00478744	0.364181	6	3	1	17	10	7
ENSMUSG00000039316.14	Rftn1	-0.150282	5.37075	3.5249	0.0692444	1	830	936	778	942	1022	984
ENSMUSG00000039318.12	Rab3gap2	0.0109362	5.29936	0.0121064	0.913047	1	838.37	1021.17	828.58	903.21	881.35	1001.2
ENSMUSG00000039321.1	Uts2r	0	-3.41072	0	1	1	0	0	0	0	0	0
ENSMUSG00000039323.18	Igfbp2	-0.0582193	7.09331	0.13289	0.718414	1	3051	2676	2526	3171	2347	3506
ENSMUSG00000039328.11	Rnf122	0.118599	3.91221	1.08511	0.305067	1	320	391	331	385	320	297
ENSMUSG00000039329.8	Tex19.1	0	-3.43207	0	1	1	0	0	0	0	0	0
ENSMUSG00000039330.5	Tsga10ip	-0.237691	-2.86886	0.0558824	0.814576	1	2	1	1	1	3	1
ENSMUSG00000039335.11	Spata16	0	-3.49827	0	1	1	0	0	0	0	0	0
ENSMUSG00000039337.3	Tex19.2	-2.58907	-3.41091	2.16179	0.159465	1	0	0	0	2	0	0
ENSMUSG00000039339.4	Mfsd4b2-ps	0.583665	-2.8123	0.319613	0.575634	1	3	3	0	2	2	0
ENSMUSG00000039342.5	Ankar	0	-3.43224	0	1	1	0	0	0	0	0	0
ENSMUSG00000039345.16	Mettl22	0.15727	2.37882	0.715315	0.403727	1	126	143	96	125	88	128
ENSMUSG00000039347.7	Atp6v0e2	0.116041	4.5559	1.34236	0.254868	1	666	606	556	623	510	635
ENSMUSG00000039349.5	C130074G19Rik	0.0654045	6.71923	0.48199	0.492342	1	2599	2707	2447	3062	2305	2387
ENSMUSG00000039354.16	Smarcal1	-0.04519	4.8799	0.301895	0.586367	1	586	801	605	729	694	718
ENSMUSG00000039356.15	Exosc2	0.0969507	4.05651	0.999501	0.324648	1	417	412	341	376	361	406.58
ENSMUSG00000039357.2	Fut11	0.055344	5.47537	0.494533	0.486805	1	1109	1096	987	1188	998	1029
ENSMUSG00000039358.3	Drd5	0	-3.47595	0	1	1	0	0	0	0	0	0
ENSMUSG00000039361.11	Picalm	0.0352357	8.0768	0.26625	0.609271	1	6358	6947	6125	6522	6809	6493
ENSMUSG00000039364.13	Sectm1b	-0.644549	-1.08093	0.879869	0.35512	1	5	7	2	9	3	11
ENSMUSG00000039367.11	Sec24c	-0.0337082	7.28212	0.221223	0.641178	1	3621.87	3916.92	3258.83	3839.96	3767.88	3938.96
ENSMUSG00000039372.5	2004-03-01	-0.317097	2.86893	3.63539	0.0652308	1	165	163	134	187	187	228
ENSMUSG00000039375.16	Wdr17	0.725888	-2.89852	0.479148	0.49376	1	2	2	1	1	0	2
ENSMUSG00000039376.13	Synpo2l	-0.281057	1.42973	0.567841	0.457498	1	60	57	41	76	34	91
ENSMUSG00000039377.7	Hlx	0.111758	4.92421	0.588455	0.449192	1	750	735	753	848	633	693
ENSMUSG00000039382.12	Wdr45	0.236712	6.05858	5.20775	0.0290109	0.83177	1655.52	1773.49	1556.22	1637	1311	1478.42
ENSMUSG00000039384.8	Dusp10	-0.170025	3.2905	1.99586	0.167017	1	181	215	164	207	223	227
ENSMUSG00000039385.5	Cdh6	-0.00469329	1.90311	0.000415443	0.98386	1	106	85	102	54	144	111
ENSMUSG00000039391.11	Ccdc81	0.0384675	2.65156	0.0388163	0.845012	1	160	121	147	138	104	198
ENSMUSG00000039395.8	Mreg	-0.53114	2.46169	11.4033	0.0018805	0.219409	94	117	87	148	183	117
ENSMUSG00000039396.11	Neil3	-0.586517	1.79405	3.21432	0.0833887	1	51	61	37	63	77	93
ENSMUSG00000039405.7	Prss23	-0.134562	6.50026	0.812833	0.375349	1	2002.9	2325.02	1935.34	2693.78	1874.72	2622.23
ENSMUSG00000039410.16	Prdm16	0.158751	5.1011	4.08053	0.0514924	1	774	890	761	711	776	783
ENSMUSG00000039414.10	Heatr5b	0.0470355	5.00078	0.264158	0.610675	1	699	805	646	678	768	725
ENSMUSG00000039419.17	Cntnap2	3.15205	-3.1943	3.42816	0.0745659	1	3	0	0	0	0	0
ENSMUSG00000039427.14	Alg1	0.0729859	4.71418	0.684682	0.413875	1	637.69	645.78	551.11	585.9	607.66	629.87
ENSMUSG00000039428.11	Tmem135	-0.059801	5.25966	0.679169	0.415742	1	834	965	809	972	936	931
ENSMUSG00000039431.16	Mtmr7	-0.145844	3.00486	0.759123	0.389847	1	163	201	168	147	262	205
ENSMUSG00000039438.7	Ttc36	0.0208384	2.13369	0.00603978	0.938542	1	95.71	88.18	83.58	86.69	75	115
ENSMUSG00000039449.14	Prpf18	0.0569493	6.17595	0.858904	0.36072	1	1657	1869	1567	1745	1669	1700
ENSMUSG00000039450.11	Dcxr	0.206607	5.79489	1.21459	0.28129	1	1400	1418	1190	1359	1065	1207
ENSMUSG00000039452.6	Snx22	-0.00421832	5.05825	0.00136134	0.970788	1	673.53	706.51	646.92	826.45	656.3	644.58
ENSMUSG00000039456.10	Morc3	-0.256732	5.6893	6.05308	0.0192411	0.690487	1081	1214	999	1266	1467	1375
ENSMUSG00000039457.4	Ppl	0.291936	6.52508	3.98236	0.0561408	1	2372	2588	2325	1936	1890	2408
ENSMUSG00000039458.15	Mtmr12	0.0196518	5.83598	0.059177	0.809295	1	1379	1465	1267	1371	1360	1511
ENSMUSG00000039461.12	Tcta	0.133194	5.79477	1.5049	0.228531	1	1443	1443	1225	1395	1188	1337
ENSMUSG00000039462.4	Col10a1	-0.300426	-2.10625	0.0580915	0.811428	1	7	1	2	1	9	3
ENSMUSG00000039463.14	Slc9a8	0.0936001	5.46492	1.15705	0.289817	1	1075	1189	946	1028	1055	1056
ENSMUSG00000039470.15	Zdhhc2	-0.188464	2.82511	1.42714	0.240679	1	125	132	100	134.56	131	159.22
ENSMUSG00000039473.8	Ubn1	0.00426217	6.82337	0.00347667	0.953334	1	2624	2797	2382	2877	2745	2504
ENSMUSG00000039474.13	Wfs1	-0.0179948	4.92363	0.0385198	0.845597	1	740	739	646	737	703	812
ENSMUSG00000039476.13	Prrx2	-0.375046	0.332954	1.27529	0.266853	1	19	23	25	23	45	23
ENSMUSG00000039477.16	Tnrc18	-0.0862622	7.12523	0.216325	0.646016	1	3190	3923	2879	3677	3808	3553
ENSMUSG00000039478.15	Micu3	0.23	3.28058	2.90476	0.0976424	1	247	217	220	206	195	211
ENSMUSG00000039480.14	Nt5dc1	0.0726104	4.18169	0.579502	0.45187	1	450	449	333	415	383	424
ENSMUSG00000039481.5	Nrtn	0.188234	-0.422858	0.452288	0.531432	1	17	16	17	17	12	17
ENSMUSG00000039483.10	Asb6	0.0902381	5.03893	1.67369	0.204675	1	771	844	728	792	736	773
ENSMUSG00000039485.8	Tspyl4	0.249075	5.25675	7.43202	0.0101432	0.507645	920.81	973.2	855.12	829.83	738.81	852.06
ENSMUSG00000039488.15	Cntn5	0.0338277	-3.12345	0.000729152	0.978647	1	0	2	0	0	2	0
ENSMUSG00000039492.7	Ccdc27	-1.23191	-3.05552	0.879406	0.355123	1	1	0	0	2	0	1
ENSMUSG00000039496.8	Cdnf	0.154272	1.35728	0.49228	0.487791	1	61	65	57	67	48	57
ENSMUSG00000039497.8	Dse	-0.136329	5.32307	2.55107	0.119676	1	829	997	867	969	1114	1009
ENSMUSG00000039501.14	Znfx1	-0.563469	6.90766	24.3002	2.22791e-05	0.0115385	2293	2662	2115	3274	4280	3330
ENSMUSG00000039508.6	Calhm4	0.843368	-3.23133	0.385469	0.539338	1	1	0	1	0	0	1
ENSMUSG00000039509.8	Nup133	0.0919077	4.65929	1.25144	0.27129	1	622.76	658.21	574.51	588.85	622.56	608.79
ENSMUSG00000039512.12	Uhrf1bp1	-0.0995428	4.74982	1.15775	0.289673	1	563	596	597	631	704	637
ENSMUSG00000039515.11	Ptpa	-0.0383509	7.00811	0.226599	0.637169	1	2851	3032	2629	3057	3031	3051
ENSMUSG00000039518.7	Cdsn	0.434875	-0.044359	1.73005	0.197398	1	22	23	26	21	18	16
ENSMUSG00000039519.6	Cyp7b1	-0.448204	2.62775	2.91221	0.0988875	1	104	153	119	130	234	170
ENSMUSG00000039521.13	Foxp3	-0.589346	2.17067	4.23722	0.0485343	0.998768	59.41	125.44	84.45	130.24	169.03	120.86
ENSMUSG00000039523.16	Cep104	0.038664	5.71687	0.266718	0.608958	1	1293	1388	1106	1252	1219	1379
ENSMUSG00000039529.9	Atp8b1	-0.208446	4.59584	3.73411	0.0618637	1	532	572	489	653	691	578
ENSMUSG00000039530.17	Tusc3	0.0509962	5.63687	0.150805	0.700518	1	1128	1160	1094	1076	1128	1217
ENSMUSG00000039531.8	Zup1	-0.349144	4.07967	6.56793	0.0150896	0.608279	306	400	289	400	479	440
ENSMUSG00000039533.8	Mmd2	0.55662	-2.75681	0.209238	0.650632	1	2	1	0	1	0	1
ENSMUSG00000039536.16	Stau1	0.00379976	6.54983	0.00378005	0.951343	1	2119	2346	2045	2316	2230	2242
ENSMUSG00000039539.13	Sgcz	0	-3.41055	0	1	1	0	0	0	0	0	0
ENSMUSG00000039540.9	4921524L21Rik	0	-3.47581	0	1	1	0	0	0	0	0	0
ENSMUSG00000039542.16	Ncam1	0.493646	1.87978	4.37257	0.0442364	0.968562	115.96	120	107	70	84	100.95
ENSMUSG00000039543.16	Cfap70	-0.21083	3.27351	1.57032	0.218896	1	195	195	227	267	208	277
ENSMUSG00000039545.16	Flicr	0.0235198	-1.53762	0.00196672	0.964892	1	6.08	7.35	4.28	8.51	6.17	3.44
ENSMUSG00000039546.9	Ajap1	-0.456039	-0.14319	2.32466	0.136789	1	16	17	11	20	24	19
ENSMUSG00000039552.14	Rsph4a	-0.2605	4.45723	2.5287	0.122952	1	477	476	444	584	534	636
ENSMUSG00000039555.14	Cylc2	0	-3.49827	0	1	1	0	0	0	0	0	0
ENSMUSG00000039556.16	Ppp1r3f	-0.0387572	1.95383	0.0403212	0.842076	1	105.2	84.4	65.26	77.87	82.03	114.01
ENSMUSG00000039563.6	2210406O10Rik	-1.05054	-2.70393	1.14485	0.292568	1	1	0	2	5	0	2
ENSMUSG00000039568.6	Ubald1	0.070328	5.69324	0.961521	0.333881	1	1223	1349	1147	1282	1144	1277
ENSMUSG00000039577.17	Nphp4	-0.0707284	2.44493	0.231107	0.63385	1	127	137	118	129	124	167
ENSMUSG00000039578.17	Ccser1	-0.0529598	3.3941	0.164868	0.687314	1	212	267	204	249	228	262
ENSMUSG00000039579.15	Grin3a	-0.129182	-0.646863	0.144443	0.706319	1	12	11	11	11	13	15
ENSMUSG00000039585.15	Myo9a	0.0385767	5.72165	0.271388	0.605853	1	1191	1294	1128	1209.95	1260	1207
ENSMUSG00000039599.16	Fam149b	0.0884984	4.97411	1.21408	0.278433	1	718.69	786.17	649.34	703.44	694.23	718.48
ENSMUSG00000039601.16	Rcan2	0.17212	4.85305	2.1753	0.149644	1	785	795	686	681	669	754
ENSMUSG00000039607.16	Rbms3	0.232857	6.16257	6.31846	0.0169649	0.649216	1750	1906	1684	1596	1552	1605
ENSMUSG00000039608.6	Olfr303	0	-3.49827	0	1	1	0	0	0	0	0	0
ENSMUSG00000039611.2	Tmem246	0.187564	4.80266	1.88475	0.179575	1	661	725	693	638	580	696
ENSMUSG00000039615.9	Stub1	0.0894354	6.23901	0.989989	0.326927	1	1799.79	1855.07	1628.99	1752.19	1561.62	1885.25
ENSMUSG00000039616.10	Mocos	-0.505893	3.85955	24.1688	2.31745e-05	0.0115519	236	312	234	382	354	422
ENSMUSG00000039617.8	Gm7488	0.0446048	3.08836	0.0769718	0.783161	1	187.89	195.13	177.13	188.97	203.04	175.92
ENSMUSG00000039620.17	Trmt9b	0.287979	0.61671	1.18184	0.284796	1	38	40	33	27	30	38
ENSMUSG00000039621.13	Prex1	-0.245014	6.63532	7.05802	0.012027	0.548671	1819	2411	1757	2465	2483	2434
ENSMUSG00000039623.13	Ap5z1	-0.0276857	4.85258	0.0350727	0.852746	1	687	765	578	740	772	643
ENSMUSG00000039628.9	Hs3st6	-0.259719	1.01852	1.21887	0.277505	1	40	36	33	53	28	56
ENSMUSG00000039629.14	Strip2	-0.445925	2.57969	5.35061	0.0270367	0.803002	89	137	82	157	149	129
ENSMUSG00000039630.10	Hnrnpu	-0.045806	8.61123	0.195863	0.660945	1	8948.79	9406.23	7956.24	9042.75	9721.64	9614.95
ENSMUSG00000039632.13	Ccdc151	-0.232443	2.90952	2.23887	0.144007	1	145	163	173	192	170	232
ENSMUSG00000039633.7	Lonrf1	-0.141937	3.25579	0.763294	0.388563	1	210	225	199	233	238	261
ENSMUSG00000039634.12	Zfp189	0.120431	2.72778	0.850111	0.363159	1	162	165	146	171	144	140
ENSMUSG00000039637.15	Coro7	-0.0858503	5.66117	0.543101	0.466316	1	1052	1288	959	1227	1198	1222
ENSMUSG00000039639.7	Kcne1	0	-3.36915	0	1	1	0	0	0	0	0	0
ENSMUSG00000039640.7	Mrpl12	-0.0297146	5.03318	0.0374339	0.847987	1	676	698	628	711	661	768
ENSMUSG00000039646.5	Vasn	0.398751	5.82932	19.046	0.000116822	0.0361697	1734	1589	1554	1319	1282	1278
ENSMUSG00000039648.14	Kyat1	0.253797	3.83945	4.80099	0.0355506	0.89679	371	403	339	369	271	336
ENSMUSG00000039652.16	Cpeb3	-0.0678711	3.68433	0.239529	0.627758	1	274	357	221	307	308	312
ENSMUSG00000039653.9	Baat	1.71894	-3.08892	1.75136	0.19631	1	1	1	2	1	0	0
ENSMUSG00000039656.17	Rxrb	0.116962	5.78107	2.66895	0.111753	1	1356	1388	1171	1343	1161	1270
ENSMUSG00000039660.16	Spout1	0.0335354	4.2492	0.144435	0.706327	1	397.12	437.96	425.46	433.47	421.02	436.13
ENSMUSG00000039661.14	Dusp26	0.409103	0.479736	1.39581	0.245803	1	34	29	38	25	26	29
ENSMUSG00000039662.16	Icmt	0.00989776	6.54659	0.0239963	0.87783	1	2209	2371	2009	2303	2288	2246
ENSMUSG00000039670.2	Oxld1	0.236033	1.91592	1.42137	0.241613	1	92	102	76	90	71	78
ENSMUSG00000039671.18	Zmynd8	0.00344007	6.47698	0.00104188	0.974443	1	2092	2372	1865	2317	2192	2074
ENSMUSG00000039672.12	Kcne2	0.47791	4.52877	8.69664	0.0063265	0.409948	542	550	578	532	343	384
ENSMUSG00000039676.4	Capsl	-0.0286183	3.61846	0.0241238	0.877608	1	264	282	294	284	278	338
ENSMUSG00000039678.12	Tbc1d13	-0.102891	5.75505	2.07638	0.158942	1	1147	1331	1091	1371	1313	1317
ENSMUSG00000039680.10	Mrps6	-0.0844463	3.81061	0.376066	0.543886	1	320.64	304.88	280.84	331.94	323.93	350.72
ENSMUSG00000039682.12	Lap3	-0.337044	5.50185	4.67757	0.0397306	0.935529	853	1021	881	981	1364	1291
ENSMUSG00000039683.16	Sdk1	-0.218033	2.64394	0.99895	0.324882	1	106	191	133	160	207	152
ENSMUSG00000039684.9	Gm5422	-0.227103	2.75005	3.31083	0.0778339	1	155.45	161.99	124.99	191.98	173.61	174.75
ENSMUSG00000039686.14	Zer1	0.0888088	5.8831	0.847854	0.363789	1	1366	1618	1276	1450	1343	1385
ENSMUSG00000039691.10	Tspan10	1.23618	-2.11593	1.37537	0.24922	1	2	1	2	1	0	1
ENSMUSG00000039693.11	Msantd3	0.142785	2.71684	1.01612	0.320716	1	155	152	159	154	141	148
ENSMUSG00000039697.16	Ncoa7	-0.157281	4.8617	2.18862	0.148441	1	549	734	503	663	755	651
ENSMUSG00000039699.14	Batf2	-0.465692	2.75946	1.42995	0.243863	1	134	151	104	169	175	216
ENSMUSG00000039701.11	Usp53	0.133063	3.79464	1.14661	0.291967	1	285	350	292	283	323	276
ENSMUSG00000039703.15	Nploc4	-0.0174831	6.1474	0.0649566	0.800396	1	1659	1708	1474	1764	1700	1658
ENSMUSG00000039704.7	Lmbrd2	-0.00585185	5.09519	0.00453085	0.946737	1	770	768	690	726	777	839
ENSMUSG00000039706.11	Ldb2	-0.0453507	6.2407	0.244212	0.624427	1	1610	2090	1593	1988	1713	1993
ENSMUSG00000039710.14	Slc7a12	0	-3.49827	0	1	1	0	0	0	0	0	0
ENSMUSG00000039713.17	Plekhg5	0.199806	5.51927	2.06273	0.161777	1	1217	1306	1087	1228	1016	1039
ENSMUSG00000039714.9	Cplx3	-1.81072	-3.32837	1.36347	0.253046	1	0	0	0	1	0	0
ENSMUSG00000039715.8	Wdr34	-0.0101961	3.83529	0.00825062	0.92817	1	299	348	316	325	332	358
ENSMUSG00000039716.12	Dock3	-0.962593	-1.50508	2.57693	0.117883	1	0	3.6	6.21	5.39	5.93	9.17
ENSMUSG00000039717.16	Ralyl	0.334819	-2.1326	0.193514	0.662852	1	3	5	3	3	3	3
ENSMUSG00000039720.7	Got1l1	-0.221449	-0.317385	0.314412	0.578743	1	19	18	13	19	16	26
ENSMUSG00000039725.6	Trp53rka	-0.0278802	4.11604	0.0981431	0.756025	1	392.3	436.43	359.88	430.1	420.66	414.58
ENSMUSG00000039728.15	Slc6a5	0	-3.45393	0	1	1	0	0	0	0	0	0
ENSMUSG00000039735.16	Fnbp1l	0.154206	7.43733	1.67526	0.20468	1	4163	5016	3993	4101	3914	4337
ENSMUSG00000039737.11	Prkrip1	-0.0463344	3.76729	0.212212	0.648036	1	307	288	257	326	284	311
ENSMUSG00000039738.16	Slx4	-0.23704	4.51575	3.86962	0.0575529	1	450	535	384	536	605	538
ENSMUSG00000039740.6	Alg2	0.0634135	4.8568	0.677227	0.416403	1	721	692	662	712	678	691
ENSMUSG00000039741.15	Bahcc1	0.22062	5.07907	1.86373	0.183594	1	827	1027	721	737	839	721
ENSMUSG00000039742.15	Fam71f1	2.65176	-3.23118	3.01437	0.093817	1	1	0	1	0	0	0
ENSMUSG00000039745.8	Htatip2	-0.270297	4.06736	5.54846	0.0245408	0.772481	317	337	352	459	413	401
ENSMUSG00000039747.11	Orai2	-0.0411928	5.51275	0.246731	0.622653	1	1050	1115	909	1122	1107	1073
ENSMUSG00000039748.11	Exo1	-0.649186	1.15167	4.13577	0.0500247	1	35	33	30	38	65	58
ENSMUSG00000039753.16	Fbxl5	0.0176966	6.38134	0.0637074	0.802282	1	1748	2004	1809	1957	1792	2001
ENSMUSG00000039754.10	Alkbh4	0.0223084	3.45081	0.0343622	0.854064	1	232	287	201	248	236	254
ENSMUSG00000039756.12	Dnttip2	-0.0478215	5.41149	0.427724	0.517604	1	877	1060	923	1019	999	1073
ENSMUSG00000039759.10	Thap3	0.0924271	4.59927	0.973925	0.330827	1	602	637	523	638	535	553
ENSMUSG00000039760.8	Il22ra2	0.263297	0.403598	0.509144	0.480486	1	39	22	29	31	17	31
ENSMUSG00000039763.10	Dnajc28	-0.0115126	3.08166	0.00863449	0.926523	1	180	218	171	231	189	178
ENSMUSG00000039765.15	Cc2d2a	0.0516272	4.82294	0.233139	0.632368	1	652	744	595	701	698	604
ENSMUSG00000039768.16	Dnajc11	-0.0173305	5.38808	0.0669727	0.797391	1	968	1053	862	979	1023	1045
ENSMUSG00000039770.6	Ypel5	0.104544	5.82703	1.29503	0.263253	1	1235	1439	1306	1239	1286	1349
ENSMUSG00000039771.13	Polr2j	0.0870291	4.17939	0.310186	0.581617	1	370.53	419.25	415.96	447.22	336.51	406.99
ENSMUSG00000039774.12	Galnt12	-0.230496	2.86963	1.89456	0.177882	1	107	153	146	138	169	192
ENSMUSG00000039775.7	Defb3	0	-3.49827	0	1	1	0	0	0	0	0	0
ENSMUSG00000039781.14	Cep131	0.023166	3.55391	0.0372301	0.84817	1	294	274	231	278	269	275
ENSMUSG00000039782.15	Cpeb2	0.0607202	4.08499	0.126503	0.724655	1	369	399	334	351	370	383
ENSMUSG00000039783.15	Kmo	-0.662678	3.67773	14.9722	0.00050672	0.0995848	186	268	195	307	440	321
ENSMUSG00000039785.5	Defb5	0	-3.49827	0	1	1	0	0	0	0	0	0
ENSMUSG00000039787.13	Cercam	-0.369461	3.19692	6.92058	0.0128116	0.562892	167.36	209.88	172.81	256	275.91	209
ENSMUSG00000039789.7	Zfp597	-0.0765783	4.22344	0.687889	0.412795	1	409	461	398	450	460	488
ENSMUSG00000039795.14	Zfand1	0.108778	4.12736	1.43736	0.239037	1	342.88	428.12	391.4	378.84	371.32	377.59
ENSMUSG00000039798.2	2600006K01Rik	-0.0141569	-0.689371	0.00134712	0.970941	1	16.64	15.12	9.19	17	13.09	13
ENSMUSG00000039801.7	Cplane1	0.041459	4.3598	0.130454	0.720246	1	462.42	520.88	382.79	427.13	444.58	512.3
ENSMUSG00000039804.15	Ncoa5	0.0468956	5.89667	0.429783	0.516604	1	1358	1568	1334	1500	1406	1402
ENSMUSG00000039809.10	Gabbr2	0.426517	-2.20415	0.166618	0.685751	1	1	2	1	1	1	1
ENSMUSG00000039810.11	Zc3h10	-0.0350629	4.47031	0.164904	0.687281	1	499.63	526.03	456.29	554.06	502.11	531.71
ENSMUSG00000039813.14	Tbc1d2	0.168167	4.44007	3.51786	0.0695093	1	507	629	475	444	490	561
ENSMUSG00000039814.15	Xkr5	-0.840378	-0.277137	4.24694	0.0472091	0.990675	10	13	9	18	24	18
ENSMUSG00000039824.4	Myl6b	-0.318758	0.59321	1.84272	0.18377	1	32	31	31	36	42	45
ENSMUSG00000039826.13	Trub2	-0.0490615	4.38698	0.301565	0.58657	1	464.91	511.95	397.99	476	503.85	503.9
ENSMUSG00000039828.7	Wdr70	-0.0528131	4.20986	0.423262	0.519782	1	403.77	442	395.5	447	456	443.65
ENSMUSG00000039830.9	Olig2	0	-3.47591	0	1	1	0	0	0	0	0	0
ENSMUSG00000039831.16	Arhgap29	0.0569255	7.84847	0.450176	0.506883	1	5353	5772	4906	5515	5291	5297
ENSMUSG00000039834.17	Zfp335	0.0152042	5.14948	0.0184254	0.892845	1	830.38	1010.24	789.55	870.67	922.07	920.95
ENSMUSG00000039835.16	Nhsl1	0.016273	4.21662	0.0173996	0.895852	1	421	453	409	454	446	427
ENSMUSG00000039838.11	Slc45a1	0.832795	-3.14069	0.302777	0.586322	1	2	0	0	0	1	0
ENSMUSG00000039840.8	Epg5	-0.00147593	4.81327	0.000269463	0.987001	1	566	694	556	618	623	656
ENSMUSG00000039841.14	Zfp800	-0.163037	4.10891	1.71476	0.19934	1	304	447	325	382	461	410
ENSMUSG00000039842.15	Mcph1	-0.0872876	2.57238	0.271755	0.60561	1	120	112	125	131	152	115
ENSMUSG00000039844.20	Rapgef1	0.162424	7.07236	4.94433	0.0330779	0.874401	3296	3639	3196	3436	2912	3120
ENSMUSG00000039849.6	Pcif1	0.0823935	6.46553	1.68403	0.203315	1	2126.88	2233.67	1932.45	2150.01	1992.16	2072.73
ENSMUSG00000039850.16	Endov	0.226946	5.07394	9.2118	0.00464424	0.361367	849	1011	768	795	739	807
ENSMUSG00000039851.11	4932438H23Rik	-1.65921	-2.01604	3.38528	0.0747178	1	1	2	1	3	8	3
ENSMUSG00000039852.17	Rere	0.0720302	7.26156	0.203524	0.655639	1	3746	4250	3614	3804	3990	3741
ENSMUSG00000039853.18	Trim14	-0.326503	3.05509	6.3746	0.0165219	0.640163	168.95	184.12	162.41	185.95	251.21	238.8
ENSMUSG00000039860.19	Srrm3	-1.24184	-3.00648	0.949051	0.336991	1	0	1	0	2	0	1
ENSMUSG00000039865.8	Slc44a3	0.110409	5.44168	0.746924	0.394133	1	994.56	1108.84	1012.13	980.05	991.34	1049.66
ENSMUSG00000039873.4	Neurl2	0.0669881	2.2561	0.136252	0.714375	1	116.45	115.25	103.17	113.8	88.45	132.8
ENSMUSG00000039878.13	Slc39a5	1.85822	-3.36899	1.37354	0.252582	1	1	0	0	0	0	0
ENSMUSG00000039879.9	Heca	0.0297557	6.53399	0.140599	0.710066	1	1977	2290	1977	2139	2100	2154
ENSMUSG00000039883.5	Lrrc17	0.248255	3.36472	1.23343	0.276433	1	303	302	244	188	262	297
ENSMUSG00000039886.8	Tmem120a	0.164316	3.56018	1.58156	0.217292	1	303	279	256	270	253	260
ENSMUSG00000039887.11	Alg14	0.186795	4.43633	3.92808	0.0557971	1	536	572	488	489	467	510
ENSMUSG00000039891.6	Txlnb	-0.391656	2.65235	1.30888	0.263765	1	152	110	144	201	95	268
ENSMUSG00000039899.5	Fgl2	-0.557566	6.12629	20.5617	7.98834e-05	0.0281989	1084	1391	1114	1661	1825	2027
ENSMUSG00000039901.10	Armh3	-0.0931357	4.1449	1.12622	0.296227	1	397	442	346	479	405	435
ENSMUSG00000039903.17	Eva1c	0.319246	3.36886	4.37744	0.0441254	0.968562	284	301	275	268	200	254
ENSMUSG00000039904.9	Gpr37	-0.201451	-1.50297	0.0965415	0.757958	1	3	7	5	4	10	4
ENSMUSG00000039908.14	Slc26a11	0.0798448	3.91172	0.280481	0.599903	1	358	396	306	381	330	335
ENSMUSG00000039910.10	Cited2	0.107476	5.88487	0.755804	0.391286	1	1207	1699	1336	1315	1441	1346
ENSMUSG00000039911.13	Spsb1	0.115486	4.88018	1.26179	0.269353	1	712	780	749	687	715	766
ENSMUSG00000039913.12	Pak7	3.54277	-2.99017	4.40949	0.0439019	0.967046	1	0	3	0	0	0
ENSMUSG00000039914.6	Coq10a	0.0377096	4.27458	0.220214	0.641938	1	450	483	426	498	425	462
ENSMUSG00000039917.10	Rhbdd2	0.0315029	5.15939	0.173835	0.679404	1	849	908	770	864	813	908
ENSMUSG00000039929.14	Urb1	-0.0984326	4.111	0.830142	0.368786	1	388	403	374	428	434	444
ENSMUSG00000039934.12	Gsap	-0.0302381	6.17208	0.0949132	0.759942	1	1415	1679	1385	1514	1660	1600
ENSMUSG00000039936.18	Pik3cd	-0.29872	6.24561	5.4974	0.0258239	0.786193	1409	1714	1307	1666	2060	1951
ENSMUSG00000039942.15	Ptger4	-0.310387	3.73912	4.15284	0.0495805	1	251.88	297	223	279	373.4	345
ENSMUSG00000039943.16	Plcb4	0.0617973	5.83697	0.278701	0.601103	1	1413	1567	1336	1490	1405	1426
ENSMUSG00000039952.15	Dag1	0.0799989	9.0005	1.02933	0.317639	1	12048	13586	11312	12796	12049	11647
ENSMUSG00000039953.13	Clstn1	0.207566	8.38691	6.08924	0.0189123	0.683698	8987	9265	8024	8409	7394	7997
ENSMUSG00000039954.9	Stk32a	-0.0624823	1.87284	0.124565	0.726361	1	101	92	86	109	103	93
ENSMUSG00000039956.9	Mrap	0.0921501	0.491876	0.0422132	0.838655	1	34	21	23	26	15	36
ENSMUSG00000039958.17	Etfbkmt	0.223405	4.61318	3.56534	0.0677443	1	587	707	597	531	539	623
ENSMUSG00000039959.13	Hip1	0.0325081	7.30686	0.195884	0.660928	1	3411	3922	3454	3709	3813	3500
ENSMUSG00000039960.5	Rhou	-0.323208	4.33024	7.42367	0.0101816	0.508356	391	519	405	514	675	524
ENSMUSG00000039962.3	Olfr906	0	-3.49827	0	1	1	0	0	0	0	0	0
ENSMUSG00000039963.20	Ccdc40	-0.120617	4.788	0.837611	0.366861	1	593	683	583	708	662	743
ENSMUSG00000039967.14	Zfp292	0.0758912	5.26518	0.702276	0.408	1	779	945	796	785	857	855
ENSMUSG00000039968.9	Rsbn1l	-0.0151741	5.60821	0.0134583	0.908416	1	981.58	1218.87	923.72	1056.38	1162.87	1068.76
ENSMUSG00000039976.4	Tbc1d16	0.0362491	5.97231	0.16489	0.687294	1	1538	1605	1431	1577	1648	1438
ENSMUSG00000039977.16	Deup1	-0.21174	2.58043	0.929508	0.342038	1	121	198	152	139	257	171
ENSMUSG00000039981.6	Zc3h12d	-0.294937	3.5161	3.92542	0.0558757	1	210	240	163	230	267	286
ENSMUSG00000039982.8	Dtx4	-0.0789949	5.41371	0.664647	0.420722	1	911	1043	801	1141	995	896
ENSMUSG00000039983.13	Ccdc32	-0.00354694	4.08477	0.00120734	0.972489	1	351	418	398	416	405	404
ENSMUSG00000039985.14	Sinhcaf	-0.0727616	4.8761	0.624225	0.435077	1	673.29	669.2	617.7	618.54	781.78	758.09
ENSMUSG00000039987.15	Phtf2	-0.139043	3.60745	1.58274	0.217125	1	238	263	257	273	290	312
ENSMUSG00000039988.14	Ankrd13c	-0.0236249	5.75464	0.118061	0.733309	1	1107	1244	1163	1289	1221	1230
ENSMUSG00000039989.7	Cbx4	0.190804	5.29585	5.96259	0.0200915	0.70474	884	1027	855	853	790	889
ENSMUSG00000039990.16	Edrf1	0.041636	4.56097	0.197826	0.659362	1	523	642	445	529	553	545
ENSMUSG00000039994.15	Timeless	-0.223922	4.50114	3.22292	0.0817034	1	515	550	465	628	626	613
ENSMUSG00000039997.16	Ifi203	-0.9777	6.47341	27.2652	2.35537e-05	0.0115519	1272.53	1535.27	1062.59	2221.47	3174.56	2521.38
ENSMUSG00000040003.18	Magi2	0.178622	2.60201	1.46428	0.234778	1	153	150	127	136	133	128
ENSMUSG00000040006.13	Ginm1	0.0718262	5.94965	0.432327	0.515373	1	1452.38	1440.78	1412.36	1508.8	1378.69	1407.74
ENSMUSG00000040007.8	Bahd1	-0.0316391	5.63776	0.152596	0.698557	1	1222	1313	1062	1310	1296	1231
ENSMUSG00000040009.6	Gnaz	0.0567831	1.94977	0.115587	0.736008	1	83	97	70	76	64	111
ENSMUSG00000040010.10	Slc7a5	-0.163908	3.90042	1.29067	0.264042	1	244	379	298	300	403	372
ENSMUSG00000040013.11	Fkbp6	0	-3.47589	0	1	1	0	0	0	0	0	0
ENSMUSG00000040016.16	Ptger3	-0.204865	1.25742	0.511734	0.47938	1	61	48	30	48	59	60
ENSMUSG00000040017.8	Saa4	-4.00941	-2.9132	4.10812	0.052204	1	0	0	0	2	4	0
ENSMUSG00000040018.9	Cox15	-0.0563492	4.9435	0.450208	0.506868	1	703.32	802.45	667.56	749.85	874.22	733.93
ENSMUSG00000040021.13	Lats1	0.0294675	5.84577	0.1094	0.742903	1	1224	1367	1230	1245	1419	1250
ENSMUSG00000040022.14	Rab11fip2	0.181142	4.61856	3.89803	0.0566919	1	560	648	490	533	509	519
ENSMUSG00000040025.17	Ythdf2	-0.138385	5.52812	3.54969	0.0683202	1	973.99	1076.97	934.97	1130	1237	1066
ENSMUSG00000040026.8	Saa3	-2.50442	3.39569	5.42767	0.0293098	0.835427	47	103	62	112	952	175
ENSMUSG00000040028.10	Elavl1	-0.0378844	6.00044	0.308685	0.582206	1	1430	1569	1352	1557	1516	1597
ENSMUSG00000040029.15	Ipo8	-0.0144101	5.91404	0.03906	0.844532	1	1284	1442	1326	1421	1512	1348
ENSMUSG00000040033.16	Stat2	-1.23598	6.47453	19.1088	0.000235884	0.0619569	1298	1677	1157	2763	4254	3083
ENSMUSG00000040034.15	Nup43	-0.330486	2.20141	2.72618	0.108125	1	75	111	69	110	110	113
ENSMUSG00000040035.14	Disp2	-0.702022	5.51018	9.2993	0.00569494	0.392618	788	981	736	1741	1264	1239
ENSMUSG00000040037.13	Negr1	0.143337	2.74222	0.465465	0.499804	1	157	158	142	134	147	152
ENSMUSG00000040040.16	Ift88	-0.0258751	4.34957	0.0549269	0.816138	1	460	481	432	462	452	550
ENSMUSG00000040043.17	Rbms2	0.131828	5.6464	2.44744	0.12718	1	1203.19	1339.96	1138.16	1176	1149	1186
ENSMUSG00000040044.11	Orc3	-0.0343176	4.92926	0.237825	0.62898	1	666	769	635	754	707	753
ENSMUSG00000040046.14	Tph1	-0.851707	-2.8543	0.591475	0.447809	1	0	1	2	0	4	2
ENSMUSG00000040048.14	Ndufb10	0.0551964	5.9511	0.154053	0.697655	1	1445	1408	1374	1420	1369	1478
ENSMUSG00000040054.17	Baz2a	-0.0861155	7.05211	0.586192	0.449293	1	2845.44	3280.35	2527.59	3244	3350.83	2974
ENSMUSG00000040055.9	Gjb6	0.405789	2.95079	3.04626	0.0915264	1	202	189	205	211	106	156
ENSMUSG00000040061.17	Plcb2	-0.141887	5.17749	0.887868	0.354185	1	762	868	723	889	955	866
ENSMUSG00000040065.8	Pfpl	0	-3.45371	0	1	1	0	0	0	0	0	0
ENSMUSG00000040078.9	Ptges3-ps	-0.121274	3.54628	0.836881	0.366874	1	240.33	268.45	224.42	237.68	298.12	297.35
ENSMUSG00000040084.9	Bub1b	-0.335241	3.89159	2.47419	0.127831	1	226	318	265	302	399	364
ENSMUSG00000040086.13	Tnni3k	-0.00952911	0.350967	0.000775528	0.97795	1	22	31	34	38	20	34
ENSMUSG00000040093.16	Bmf	0.22021	5.77533	5.11918	0.0303138	0.848699	1189	1686	1242	1369	1158	1150
ENSMUSG00000040097.16	Flywch1	0.00114081	5.7391	0.000297577	0.98634	1	1238.56	1302.62	1187.26	1310.06	1281.92	1307.59
ENSMUSG00000040102.10	Klhl42	0.027583	4.88877	0.122228	0.728834	1	693	749	662	772	713	673
ENSMUSG00000040105.3	Plpp6	0.0473032	4.80473	0.25625	0.616046	1	618.61	666.91	592.82	629.79	632.95	638.62
ENSMUSG00000040111.17	Gramd1b	-0.0723984	5.39906	0.516878	0.477196	1	888	1046	822	1047	1023	951
ENSMUSG00000040112.9	Mrps35	0.106559	4.06232	0.881875	0.354457	1	351	434	368	402	374	342
ENSMUSG00000040113.14	Mettl11b	-0.859503	-3.08928	0.647111	0.427035	1	0	2	1	1	1	4
ENSMUSG00000040118.15	Cacna2d1	0.365804	4.84722	10.6361	0.00256374	0.256471	764	834	647	549	572	698
ENSMUSG00000040121.5	Rep15	-0.0495606	0.726086	0.0463843	0.830794	1	38	34	33	38	32	44
ENSMUSG00000040123.17	Zmym5	0.054216	6.19559	0.36653	0.54901	1	1676.73	1845.35	1704.64	1847.96	1688.67	1733.51
ENSMUSG00000040124.5	Gorab	0.195531	3.2613	3.15573	0.0848073	1	223	235	207	214	205	188
ENSMUSG00000040125.4	Gpr26	0	-3.49827	0	1	1	0	0	0	0	0	0
ENSMUSG00000040127.13	Sdr9c7	-0.336645	-2.69083	0.143941	0.706805	1	4	2	0	0	3	5
ENSMUSG00000040128.9	Pnrc1	0.090604	6.32686	0.951251	0.33644	1	1737	2062	1929	1978	1688	1970
ENSMUSG00000040132.6	Svs2	0	-3.45381	0	1	1	0	0	0	0	0	0
ENSMUSG00000040133.2	Gpr176	-0.612729	1.51025	5.46218	0.0255969	0.78257	53	43	42	54	99	68
ENSMUSG00000040134.8	Rdh7	0	-3.49827	0	1	1	0	0	0	0	0	0
ENSMUSG00000040136.10	Abcc8	-0.37608	0.830381	1.4264	0.240799	1	39	37	32	48	37	62
ENSMUSG00000040138.7	Ndp	0.0677588	-1.32329	0.0228042	0.88292	1	8	6	8	6	10	6
ENSMUSG00000040139.14	9430038I01Rik	0.0232537	2.38062	0.0172794	0.89621	1	131	118	111	120	128	123
ENSMUSG00000040140.15	Tdrd6	0.370175	-2.42243	0.285113	0.597029	1	8	5	2	3	4	5
ENSMUSG00000040146.9	Rgl3	-0.156116	4.04882	1.85083	0.182834	1	378	429	350	485	426	435
ENSMUSG00000040147.14	Maob	0.173307	5.52182	4.57718	0.039827	0.935991	1214	1170	1032	1111	998	1061
ENSMUSG00000040148.5	Hmx3	1.85822	-3.4759	1.25965	0.281616	1	1	0	0	0	0	0
ENSMUSG00000040151.9	Hs2st1	0.149364	7.55524	3.13234	0.0859191	1	4604	4820	4189	3977	4316	4545
ENSMUSG00000040152.8	Thbs1	-0.271018	8.09745	1.05801	0.314576	1	5978.58	6782.83	7464.15	5389.72	10323.2	9946.24
ENSMUSG00000040154.11	Wfdc5	1.32839	-2.99051	0.98537	0.328042	1	0	2	1	0	1	0
ENSMUSG00000040158.12	Tax1bp3	0.138413	6.82851	1.43361	0.239719	1	2774.84	2853.96	2650.8	2746.9	2489.08	2643.27
ENSMUSG00000040163.14	1700034J05Rik	0	-3.2888	0	1	1	0	0	0	0	0	0
ENSMUSG00000040164.3	Kcns1	-0.446528	-2.82592	0.140818	0.709925	1	2	0	0	1	1	1
ENSMUSG00000040165.14	Cd209c	-0.112728	0.895679	0.112327	0.739671	1	40	61	50	56	72	42
ENSMUSG00000040167.16	Ikzf5	0.136314	4.90461	1.97784	0.16889	1	619.78	808.94	684.47	702.58	626.28	679.53
ENSMUSG00000040170.13	Fmo2	0.405147	9.7218	7.23519	0.0117415	0.542727	23479	26083	22091	19192	17314	20069
ENSMUSG00000040174.14	Alkbh3	0.0825763	4.01855	0.654772	0.424161	1	358.84	426	349.77	379	354	386
ENSMUSG00000040177.10	2310057M21Rik	0.1532	3.40106	2.22372	0.145327	1	276	268	246	265	227	252
ENSMUSG00000040181.14	Fmo1	0.342049	8.84628	8.8729	0.0053702	0.38304	12793	13649	12271	11105	10070	10792
ENSMUSG00000040183.13	Ankrd6	-0.133606	2.04152	0.559016	0.45991	1	93	81	78	86	93	111
ENSMUSG00000040187.15	Arntl2	-0.0420845	1.36526	0.0314793	0.860251	1	55	54	54	44	64	68
ENSMUSG00000040188.10	Scamp2	-0.12326	6.34074	2.89815	0.0980092	1	1804	1951	1686	2008	2188	1996
ENSMUSG00000040189.18	Ccdc114	-0.0484639	3.93154	0.152674	0.698484	1	355	368	316	373	349	402
ENSMUSG00000040195.11	Nemp1	-0.129461	3.94936	1.14622	0.292048	1	338	381.83	272	384	366	380
ENSMUSG00000040197.4	Cd209e	-1.1481	1.86158	1.79946	0.193336	1	51	131	88	36	440	141
ENSMUSG00000040204.6	Pclaf	-0.630472	3.62777	4.26927	0.0500886	1	137.54	206.53	190.78	186.14	323.9	356.8
ENSMUSG00000040205.8	Cuzd1	-1.80834	-3.38985	1.28676	0.269269	1	0	0	0	0	0	1
ENSMUSG00000040209.12	Zfp704	0.191474	6.28323	4.54138	0.0405622	0.940585	1895.43	1878.21	1811.36	1931.83	1591.74	1602.25
ENSMUSG00000040212.12	Emp3	-0.0676215	5.48858	0.195835	0.661641	1	935	995	887	1000	1053	1035
ENSMUSG00000040213.13	Kyat3	-0.195654	2.81296	1.81569	0.186933	1	138	122	118.82	145	147	163
ENSMUSG00000040217.7	Gm6369	0	-3.49827	0	1	1	0	0	0	0	0	0
ENSMUSG00000040219.4	Ttc12	-0.05309	4.19184	0.178475	0.675405	1	441	415	399	467	397	502
ENSMUSG00000040220.10	Gas8	0.0633436	4.30636	0.484059	0.491421	1	477	505	417	472	443	484
ENSMUSG00000040225.15	Prrc2c	0.0146674	7.30485	0.0164321	0.898772	1	3432.53	3993.49	3160.64	3553.49	3680.39	3696.46
ENSMUSG00000040229.11	Gpr34	-0.336117	2.77937	4.54479	0.0404915	0.940511	100	133	98	166	146	123
ENSMUSG00000040231.16	Syngr4	0.0726083	-2.75687	0.00585026	0.93949	1	2	1	3	2	2	2
ENSMUSG00000040234.16	Tm7sf3	0.056359	5.55721	0.517292	0.477021	1	1107	1234	1066	1231	1077	1117
ENSMUSG00000040236.4	Trappc5	-0.00950755	5.14156	0.0131697	0.909326	1	771.74	874.32	740	835	820	854.76
ENSMUSG00000040242.14	Fgfr1op2	0.0224785	6.65574	0.109425	0.742875	1	2214.91	2344.86	2132.84	2266.92	2265.94	2364.96
ENSMUSG00000040247.6	Tbc1d10c	-0.337102	5.09438	5.1438	0.0311117	0.857405	612.55	656.96	457.56	733.77	776.23	761.05
ENSMUSG00000040249.15	Lrp1	0.0497389	8.92054	0.127581	0.723461	1	12489	13932	10725	12977	12879	11531
ENSMUSG00000040250.14	Ints13	-0.0630359	4.78642	0.540063	0.467555	1	633	611	528	666	626	644
ENSMUSG00000040253.15	Gbp7	-0.795992	6.09607	5.72583	0.0255842	0.78257	1053.53	1567.52	815.49	1804.32	2324.1	2030.13
ENSMUSG00000040254.11	Sema3d	0.0331182	3.49831	0.0397154	0.843251	1	257	280	231	197	294	293
ENSMUSG00000040258.6	Nxph4	0.181396	-1.89214	0.0682103	0.795571	1	6	4	2	5	2	4
ENSMUSG00000040260.8	Daam2	0.300484	5.21484	7.62392	0.00930249	0.491471	973	1099	960	916	814	844
ENSMUSG00000040263.16	Klhdc4	-0.0452733	5.12486	0.337177	0.565376	1	763	873.09	697	899	800	813
ENSMUSG00000040264.10	Gbp2b	-0.423862	0.267792	0.625405	0.436055	1	20.01	24	13	11	18	51
ENSMUSG00000040265.16	Dnm3	0.0280171	3.80103	0.0595609	0.80869	1	343	365	330	358	326	382
ENSMUSG00000040268.17	Plekha1	0.0768434	7.14402	1.23162	0.275049	1	3344	3510	3121	3406	3342	3142
ENSMUSG00000040269.5	Mrps28	-0.098244	3.60216	0.339304	0.564205	1	280	247	236	296	242	319
ENSMUSG00000040270.16	Bach2	0.108028	4.60177	0.726213	0.400207	1	538.91	654.98	510.75	584.83	550.88	512.81
ENSMUSG00000040272.14	Accs	-0.0395386	3.76472	0.0580773	0.811089	1	293	367	248	335	330	305
ENSMUSG00000040274.11	Cdk6	-0.042124	6.17384	0.147345	0.703528	1	1525	1792	1641	1984	1783	1571
ENSMUSG00000040276.15	Pacsin1	0.0601782	1.86978	0.0832167	0.774774	1	74	92	67	73	72	88
ENSMUSG00000040280.10	Ndufa4l2	0.363564	4.51581	5.20813	0.0301375	0.847086	620	658	629	510	478	566
ENSMUSG00000040282.13	BC052040	-0.161866	2.12614	0.842342	0.365334	1	80	103	77	103	105	95
ENSMUSG00000040283.14	Btnl9	0.446138	1.2204	2.97404	0.0938912	1	48	68	64	61	43	34
ENSMUSG00000040284.4	Gzmg	0	-3.49827	0	1	1	0	0	0	0	0	0
ENSMUSG00000040287.9	Stac3	-0.126203	0.241509	0.171227	0.681679	1	16	36	27	20	27	43
ENSMUSG00000040289.8	Hey1	0.140259	6.31079	0.635785	0.432884	1	2052	2067	1799	1957	1862	1795
ENSMUSG00000040296.15	Ddx58	-0.773463	6.34226	24.4024	3.91117e-05	0.0169919	1385	1745	1276	2158	3358	2308
ENSMUSG00000040297.12	Suco	-0.100641	5.52987	1.8246	0.185883	1	944.08	1047	887.97	1029.63	1105.7	1090
ENSMUSG00000040298.6	Btbd16	0.0720644	-2.30833	0.00516881	0.943116	1	2	0	2	0	1	3
ENSMUSG00000040302.17	Rbm48	0.0419214	3.38566	0.177739	0.676036	1	222.98	260.01	210.51	240.1	241.4	221.31
ENSMUSG00000040310.12	Alx4	-0.763026	-0.873839	3.59352	0.0667201	1	5	9	4	7	14	11
ENSMUSG00000040312.14	Cchcr1	-0.202695	3.73456	2.01475	0.16508	1	298	313	232	333	319	360
ENSMUSG00000040314.2	Ctsg	0.423567	-2.26038	0.289578	0.594073	1	5	5	3	4	3	3
ENSMUSG00000040321.3	Zfp770	0.0226067	3.78583	0.0452373	0.832866	1	289	353	279	325	300	321
ENSMUSG00000040322.10	Slc25a24	-0.00808247	5.39484	0.00760058	0.93105	1	855	962	924	862	977	1050
ENSMUSG00000040323.13	Gm15429	0.00751941	3.50532	0.00274196	0.958552	1	266.83	294.18	260.55	298.53	253.8	303.05
ENSMUSG00000040325.16	Dcaf1	-0.056644	5.17618	0.288583	0.594705	1	807	901	823	938.94	932.91	882
ENSMUSG00000040327.16	Cul9	0.047106	5.0746	0.109388	0.743208	1	828	944	687	799	861	818
ENSMUSG00000040328.16	Olfr56	-1.59677	2.01143	14.703	0.000772753	0.130172	39.02	66.03	28.06	120.07	170.08	126
ENSMUSG00000040329.14	Il7	-0.118078	1.97479	0.363677	0.55056	1	69	73	89	76	87	101
ENSMUSG00000040331.16	Nsmce4a	0.0398744	5.32657	0.121231	0.729897	1	887	935	823	934	868	889
ENSMUSG00000040339.10	Fam102b	0.0677413	6.14427	0.64638	0.427117	1	1854	1772	1640	1764	1626	1876
ENSMUSG00000040340.13	Tex45	0.927962	-2.79768	0.768672	0.386915	1	1	2	1	0	1	1
ENSMUSG00000040345.10	Arhgap9	-0.157577	5.21135	2.57062	0.118319	1	637	810	642	810	810	810
ENSMUSG00000040350.16	Trim7	-0.314816	3.74937	3.8187	0.0591525	1	227.2	283.95	233.87	329.44	308.66	329.65
ENSMUSG00000040351.11	Ankib1	-0.0359254	5.49166	0.21704	0.644341	1	978	1035	937	1010	1012	1145
ENSMUSG00000040354.14	Mars	0.0262131	5.28034	0.0925361	0.762872	1	879	993	789	840	862	1027
ENSMUSG00000040356.16	Skiv2l	-0.0231646	6.56356	0.0395862	0.843533	1	2186	2421	2002	2341	2303	2370
ENSMUSG00000040359.14	Ufl1	0.0488779	5.14082	0.23889	0.628215	1	876	904	762	843	856	869
ENSMUSG00000040363.15	Bcor	-0.0337666	5.82986	0.148804	0.702136	1	1105	1397	1139	1352	1330	1205
ENSMUSG00000040364.8	Sec1	-0.543123	1.33726	3.71207	0.062598	1	29.94	42.66	41.37	62.72	62.48	48.62
ENSMUSG00000040365.14	Trim41	0.0452684	5.95383	0.246851	0.622568	1	1453	1571	1327	1551	1468	1385
ENSMUSG00000040367.2	Lrrd1	-0.911173	-1.73643	1.62986	0.210563	1	3	4	1	2	6	8
ENSMUSG00000040370.13	Etfrf1	0.214774	4.28779	4.30123	0.0458982	0.980569	479.75	488.01	465.99	447.02	406.89	440.78
ENSMUSG00000040372.2	Gpr63	0.376347	-1.12387	1.06078	0.326912	1	10	12	8	4	10	10
ENSMUSG00000040373.12	Cacng5	0.822761	-2.4316	0.753709	0.391524	1	0	2	5	1	2	1
ENSMUSG00000040374.13	Pex2	0.0749276	5.22497	0.452443	0.505823	1	782	894	785	827	766	851
ENSMUSG00000040380.14	Cbln3	-1.13688	-1.65215	1.81069	0.187525	1	1	1	3	1	9	2
ENSMUSG00000040383.16	Aqr	-0.0388964	5.81435	0.273608	0.604389	1	1179	1531	1157	1367	1410	1360
ENSMUSG00000040385.7	Ppp1ca	-0.0044191	7.82958	0.00114258	0.973257	1	4890.39	5320.26	4831.72	5199.16	5201.65	5392.6
ENSMUSG00000040387.16	Klhl32	0.0250646	0.707682	0.00790021	0.929708	1	42	26	38	22	38	50
ENSMUSG00000040389.15	Wdr47	0.0705674	4.62653	0.529143	0.472056	1	566	630	608	610	587	603
ENSMUSG00000040390.13	Map3k10	0.0884003	4.44453	0.99333	0.326124	1	511	555.37	460.29	550.05	482.62	466.68
ENSMUSG00000040396.12	Abhd13	0.0539596	5.59329	0.543079	0.466325	1	1095	1244	1037	1120	1147	1129
ENSMUSG00000040405.13	Havcr1	-1.13722	-0.264409	6.16705	0.0182253	0.67114	10	7	2	21	10	13
ENSMUSG00000040407.18	Akap9	0.0129052	6.05525	0.0211963	0.885124	1	1403.27	1697	1368.31	1536	1486.65	1599.78
ENSMUSG00000040410.14	Fbxl4	0.145982	4.33169	2.20527	0.146954	1	477	546	444	457	461	466
ENSMUSG00000040412.16	5330417C22Rik	-0.00723597	7.08054	0.00516766	0.943123	1	2952	3316	2960	3329	3200	3171
ENSMUSG00000040413.15	Timd2	0.563219	-1.49131	0.226082	0.637974	1	2	0	1	1	1	0
ENSMUSG00000040414.8	Slc25a28	0.107716	5.45307	2.55697	0.119265	1	1085	1048	984	1057	957	1017
ENSMUSG00000040415.15	Dtx3	0.00593572	6.54335	0.00210219	0.963738	1	2206	2356	1978	2590	2060	2155
ENSMUSG00000040420.15	Cdh18	0.0550401	-3.15844	0.00188532	0.965661	1	0	1	1	1	0	1
ENSMUSG00000040423.10	Rc3h1	0.0536869	6.04765	0.450886	0.506551	1	1459	1623	1485	1580	1510	1515
ENSMUSG00000040424.15	Hipk4	0.163367	0.882093	0.280418	0.599943	1	44	59	37	35	42	53
ENSMUSG00000040428.19	Plekha4	-0.336532	3.10524	3.33084	0.0769823	1	188	219	179	203	343	225
ENSMUSG00000040429.6	Mterf1a	-0.064065	2.4476	0.133944	0.716694	1	127.3	104.55	92.61	122.76	100.3	132.39
ENSMUSG00000040430.18	Pitpnc1	0.22298	7.36823	6.72528	0.0140232	0.58788	4367	4443	4044	3974	3710	3846
ENSMUSG00000040432.5	Ltb4r2	-0.184914	-0.967299	0.219119	0.642764	1	10	9	7	7	8	16
ENSMUSG00000040433.16	Zbtb38	0.18357	5.76563	5.24209	0.0285224	0.824815	1235	1427	1208	1177	1149	1235
ENSMUSG00000040434.16	Large2	0.0142543	3.19272	0.0139753	0.906607	1	201.04	237	175	213	190	230
ENSMUSG00000040435.12	Ppp1r15a	0.263728	6.09029	2.52002	0.12486	1	1542	2309	1895	1850	1322	1827
ENSMUSG00000040441.11	Slc26a10	0.191234	2.45398	0.912308	0.346392	1	103.19	137.12	122.84	87.8	111.35	133.68
ENSMUSG00000040446.4	Rprd1a	0.0143693	5.30211	0.0159501	0.90026	1	915	994	841	904	937	1005
ENSMUSG00000040447.15	Spns2	0.0821031	6.68893	0.589388	0.448071	1	2486.41	2597.69	2172	2557	2319	2284
ENSMUSG00000040451.18	Sgms1	0.247507	6.5492	4.27149	0.047035	0.990399	2617	2682	2505	2224	2023	2648
ENSMUSG00000040452.9	Cdh12	-2.58473	-3.28895	2.38726	0.137078	1	0	0	0	0	0	2
ENSMUSG00000040455.17	Usp45	0.0407246	4.58742	0.12787	0.722909	1	530	563	463	514	560	505
ENSMUSG00000040456.2	Hypm	0	-3.47587	0	1	1	0	0	0	0	0	0
ENSMUSG00000040459.11	Arglu1	0.189218	7.52874	0.935056	0.343258	1	4754	5044	3932	4270	4084	4208
ENSMUSG00000040462.13	Os9	0.040179	7.50548	0.410444	0.526133	1	4163	4522	3995	4347	4239	4312
ENSMUSG00000040463.16	Mybbp1a	-0.0507023	6.39186	0.333102	0.567723	1	1848.59	2120.31	1799	2001	2102	2139
ENSMUSG00000040464.15	Gtpbp10	0.0809482	3.86419	0.679166	0.415744	1	328.21	383.16	342.3	357.53	335.94	348.47
ENSMUSG00000040466.16	Blvrb	-0.242795	4.20726	2.62921	0.11483	1	344	379	337	461	453	397
ENSMUSG00000040467.1	4921522P10Rik	-0.182777	-1.99101	0.0950131	0.75982	1	4	4	7	4	6	8
ENSMUSG00000040471.17	Ggt6	0.0782017	0.982751	0.102183	0.751224	1	51	46	43	43	42	54
ENSMUSG00000040472.15	Rabggta	0.0239025	4.84674	0.113893	0.737875	1	655	746	593	677	660	710
ENSMUSG00000040473.15	Cfap69	-0.0370946	4.5343	0.0964213	0.758104	1	547	599	495	537	562	661
ENSMUSG00000040478.14	Prdm13	0	-3.49827	0	1	1	0	0	0	0	0	0
ENSMUSG00000040479.11	Dgkz	0.196034	7.43143	6.39854	0.0163368	0.636321	4192.29	4892.4	3965.78	4090.83	3797.78	4002.41
ENSMUSG00000040481.17	Bptf	-0.0256573	6.56777	0.0930671	0.762214	1	1981	2196	1875	2187	2139	2111
ENSMUSG00000040482.16	Dxo	0.0505087	4.33917	0.339643	0.563965	1	472	546	438	504	483	480
ENSMUSG00000040483.15	Xaf1	-1.55793	4.89581	47.22	4.63389e-07	0.000733756	325	418	362	883	1501	1009
ENSMUSG00000040485.5	Lrrc52	-0.183555	-2.25003	0.0417672	0.839309	1	0	2	3	2	3	1
ENSMUSG00000040488.17	Ltbp4	0.249601	9.44866	1.95199	0.174338	1	19915	21802	17684	18827	16111	17227
ENSMUSG00000040489.5	Sox30	-1.31394	-2.44274	2.12376	0.154694	1	2	1	1	5	3	3
ENSMUSG00000040490.4	Lrfn2	0	-3.34848	0	1	1	0	0	0	0	0	0
ENSMUSG00000040495.4	Chrm4	-0.116073	-1.99967	0.0202701	0.887644	1	0	6	2	5	2	2
ENSMUSG00000040498.7	Igsf23	0.177076	0.387617	0.377392	0.543181	1	32	41	27	34	28	30
ENSMUSG00000040502.5	2009-03-01	0.137267	3.04504	1.16394	0.28841	1	201	200	199	205	180	187
ENSMUSG00000040505.13	Abcg5	1.2685	-2.18468	3.39145	0.0744659	1	6	2	4	2	3	0
ENSMUSG00000040506.16	Ambra1	-0.00265448	5.7045	0.00103591	0.974516	1	1209	1384	1172	1330	1254	1358
ENSMUSG00000040511.14	Pvr	0.0176106	5.48025	0.0335497	0.85578	1	1024	1165	929	1165	1071	976
ENSMUSG00000040514.6	Tex47	0	-3.4541	0	1	1	0	0	0	0	0	0
ENSMUSG00000040520.7	Manea	0.0830115	4.91818	1.22412	0.276491	1	670	749	599	632	684	672
ENSMUSG00000040521.11	Tsfm	-0.0564305	3.54445	0.25255	0.618596	1	286	282	223	302	301	255
ENSMUSG00000040522.5	Tlr8	-0.46019	3.636	7.41394	0.0103229	0.511267	177	292	230	316	351	335
ENSMUSG00000040524.9	Zfp609	0.0592857	6.07122	0.252213	0.61893	1	1662	1844	1504	1779	1717	1520
ENSMUSG00000040525.13	Cblc	-0.0584547	2.97891	0.183186	0.671408	1	185	201	147	194	207	177
ENSMUSG00000040528.15	Milr1	-0.45468	2.16474	7.2941	0.0107979	0.52146	73	94	59	98	112	112
ENSMUSG00000040532.14	Abhd11	0.0543517	4.83764	0.439239	0.512056	1	689.77	796.5	599.6	683.59	673.97	736.76
ENSMUSG00000040533.7	Matn1	-1.89958	-3.02296	2.18976	0.148937	1	1	0	0	2	1	2
ENSMUSG00000040536.15	Necab1	0.877381	-2.17914	0.798585	0.377936	1	6.29	2	3	0	6.25	0
ENSMUSG00000040537.17	Adam22	0.230457	3.86756	3.83284	0.0586888	1	315	376	338	304	281	333
ENSMUSG00000040540.6	Gm9770	0.136607	4.13778	1.7273	0.197746	1	456.73	479.38	423.29	469.01	401.34	423.17
ENSMUSG00000040541.8	Tmem225	0	-3.49827	0	1	1	0	0	0	0	0	0
ENSMUSG00000040543.16	Pitpnm3	0.16217	6.07203	1.93895	0.173147	1	1708	1701	1492	1596	1398	1590
ENSMUSG00000040548.16	Tex2	-0.0963644	5.55177	1.68853	0.202727	1	1033	1074	1017	1190	1136	1173
ENSMUSG00000040549.16	Ckap5	-0.111588	5.82664	1.66027	0.206456	1	1076	1353	1156	1253	1463	1328
ENSMUSG00000040550.17	Otud6b	0.0133794	5.3915	0.0330642	0.856815	1	966.39	954.84	984.59	1002.47	951.83	1069.18
ENSMUSG00000040552.8	C3ar1	-1.14918	3.9435	35.6263	2.05186e-06	0.00203064	156	259	182	385	612	377
ENSMUSG00000040554.10	Aipl1	-0.38555	-1.60986	0.420052	0.521359	1	2	9	3	4	10	5
ENSMUSG00000040557.14	Mettl27	0.412675	3.67069	10.7508	0.00244666	0.250626	323	425	309	295	280	251
ENSMUSG00000040560.10	Wdr7	-0.0104978	4.81057	0.0154577	0.901803	1	553	676	579	640	653	609
ENSMUSG00000040562.12	Gstm2	0.14272	6.97147	0.957205	0.336486	1	3261.01	3056.32	2925.56	3338	2415.99	3030.43
ENSMUSG00000040563.13	Plppr2	-0.0477998	3.34537	0.0762548	0.784147	1	208	257	212	291	201	239
ENSMUSG00000040564.14	Apoc1	-0.0239226	3.64646	0.00853298	0.927153	1	210	265	251	332	204	237
ENSMUSG00000040565.8	Btaf1	-0.0981702	5.47025	1.57384	0.218393	1	949	1085	869	1059	1139	1043
ENSMUSG00000040569.13	Slc26a7	-1.10951	-2.79739	0.879778	0.355687	1	1	0	1	0	3	2
ENSMUSG00000040570.14	Rundc3b	0.0434041	0.920357	0.0481296	0.827691	1	44	42	38	40	39	47
ENSMUSG00000040576.8	Tmem270	0	-3.47589	0	1	1	0	0	0	0	0	0
ENSMUSG00000040583.8	Cyp2b13	1.85819	-3.26921	1.15198	0.292897	1	1	0	0	0	0	0
ENSMUSG00000040584.8	Abcb1a	0.0318005	5.80323	0.0336662	0.855905	1	1359.81	1526.89	1228.41	1608.06	1278.46	1314.29
ENSMUSG00000040586.8	Ofd1	0.0183782	3.84987	0.0299192	0.863722	1	334	359	287	333	337	340
ENSMUSG00000040591.18	1110051M20Rik	0.200363	4.80363	5.87753	0.0209281	0.718624	696.25	726.7	683.83	627.64	633.42	659.66
ENSMUSG00000040592.11	Cd79b	-0.043319	5.46357	0.0342133	0.854882	1	932	845	759	833	972	930
ENSMUSG00000040594.19	Ranbp17	0.1187	0.449631	0.307223	0.583097	1	28	39	28	29	36	26
ENSMUSG00000040596.15	Pogk	-0.192882	4.87629	5.19841	0.0291454	0.832611	567.58	627.64	579.49	752.38	701.03	669.36
ENSMUSG00000040599.13	Mis12	-0.131909	4.98403	3.07708	0.0886115	1	630.09	727.9	669.27	782.67	803.86	737.12
ENSMUSG00000040600.9	Eps8l3	0	-3.45084	0	1	1	0	0	0	0	0	0
ENSMUSG00000040601.13	Nlrp4a	0	-3.49827	0	1	1	0	0	0	0	0	0
ENSMUSG00000040605.7	Bace2	-0.290739	4.42414	7.57895	0.00949254	0.493897	484	501	412	648	596	540
ENSMUSG00000040606.13	Kazn	0.169757	5.46285	4.68673	0.0376671	0.913988	1063	1253	1082	1056	1042	1059
ENSMUSG00000040610.7	Tlx3	0	-3.45376	0	1	1	0	0	0	0	0	0
ENSMUSG00000040612.13	Ildr2	-0.391951	3.10021	2.3586	0.136484	1	180	174	157	143	280.99	278
ENSMUSG00000040613.14	Apobec1	-0.42232	4.68878	17.8083	0.000177281	0.0506447	405	557	416	638	615	671
ENSMUSG00000040614.14	Nlrp9c	0	-3.49827	0	1	1	0	0	0	0	0	0
ENSMUSG00000040616.3	Tmem51	-0.250899	4.34299	4.25001	0.0471338	0.990476	346.92	452	407.95	482.97	508.97	509.95
ENSMUSG00000040618.7	Pck2	-0.0129482	5.48114	0.0338619	0.855118	1	1028	1132	1005	1088	1161	1090
ENSMUSG00000040620.15	Dhx33	-0.061197	4.99405	0.610522	0.440117	1	696	779	667	757	837	740
ENSMUSG00000040621.14	Gemin8	-0.190882	2.69759	2.73735	0.107433	1	137	147.9	111.94	156.94	151.88	163.79
ENSMUSG00000040624.18	Plekhg1	-0.0413505	5.42339	0.166657	0.685716	1	962	1234	824	1178	1077	972
ENSMUSG00000040627.14	Aicda	-0.963729	-0.70916	3.82644	0.058889	1	5	4	5.08	11	7.05	11.14
ENSMUSG00000040629.8	Mael	0	-3.32819	0	1	1	0	0	0	0	0	0
ENSMUSG00000040631.8	Dok4	0.256927	5.39417	5.7202	0.0225774	0.744356	1229.38	1112.43	1127.37	1079.07	900.74	1069.25
ENSMUSG00000040632.16	Nrl	0	-3.38972	0	1	1	0	0	0	0	0	0
ENSMUSG00000040640.11	Erc2	0.125805	1.79977	0.369293	0.547516	1	72	100	83	67	86	91
ENSMUSG00000040648.14	Ppip5k2	-0.0277352	4.87711	0.0850746	0.772346	1	618	692	558	613	676	699
ENSMUSG00000040649.15	Rimklb	-0.211313	-0.155938	0.214823	0.646058	1	14	14	18	23	17	16
ENSMUSG00000040650.8	Cyp2b23	0	-3.43201	0	1	1	0	0	0	0	0	0
ENSMUSG00000040651.9	Tasor	0.149139	6.14518	0.988444	0.329022	1	1545.01	1786.54	1485.67	1474.05	1512.85	1549.86
ENSMUSG00000040652.16	Oaz2	0.126101	8.15223	1.22217	0.276866	1	6413.34	7116.82	6689.24	6903.76	6256.84	6241.24
ENSMUSG00000040653.6	Ppp1r14c	0.10187	6.51565	0.876181	0.355995	1	2033	2128	1850	2159	1938	1756
ENSMUSG00000040657.3	1700063H04Rik	-1.80836	-3.32852	1.14622	0.296342	1	0	0	0	0	0	1
ENSMUSG00000040658.7	Dnph1	-0.186095	0.622216	0.434594	0.514281	1	31	25	26	23	33	42
ENSMUSG00000040659.3	Efhd2	-0.216561	6.98738	4.93892	0.0331677	0.87491	2441	2954	2379	2773	3406	3243
ENSMUSG00000040660.6	Cyp2b9	-1.60073	-3.03889	1.21263	0.279216	1	1	0	0	1	0	3
ENSMUSG00000040661.6	Rad54l2	-0.104277	5.36622	1.84309	0.183728	1	832	930	800	979	926	974
ENSMUSG00000040663.9	Clcf1	0.0430075	4.79849	0.0549014	0.816623	1	686	707	578	727	660	610
ENSMUSG00000040666.19	Sh3bgr	-0.0575138	2.18055	0.0746469	0.786376	1	127	101	117	84	137	157
ENSMUSG00000040667.11	Nup88	0.0764868	5.84497	1.42761	0.240603	1	1341	1508	1271	1332	1395	1354
ENSMUSG00000040669.14	Phc1	0.00559805	4.95279	0.00588748	0.939298	1	709	800	631	744	766	713
ENSMUSG00000040675.17	Mthfd1l	-0.241169	2.91062	2.17497	0.149674	1	126	153	149	150	190	190
ENSMUSG00000040680.9	Kremen2	-0.926188	-0.683582	5.24412	0.0284938	0.824625	4	11	9	16	13	19
ENSMUSG00000040681.16	Hmgn1	0.0560007	7.09436	0.134768	0.716443	1	3175.42	3036.93	2866.42	2875.45	2964.99	3316.1
ENSMUSG00000040687.16	Madd	-0.139468	6.21435	1.34677	0.254513	1	1517	1836	1484	1859	1881	1818
ENSMUSG00000040688.16	Tbl3	-0.0532442	4.90402	0.360216	0.552453	1	665.8	781.63	625.68	758.82	798.1	685.7
ENSMUSG00000040690.15	Col16a1	0.0770702	5.39701	0.155935	0.696425	1	1143	1161	937	1059	1132	1015
ENSMUSG00000040693.7	Slco4c1	-0.0708718	5.70019	0.170984	0.682756	1	1045	1424	1054	1144	1544	1158
ENSMUSG00000040694.4	Apobec2	-1.23921	1.53473	9.62576	0.00458892	0.36023	59	38	45	65	43	248
ENSMUSG00000040697.10	Dnajc16	-0.0917232	5.17453	1.23492	0.27442	1	807	899	764	905	931	914
ENSMUSG00000040699.13	Limd2	0.0128974	6.9416	0.0111407	0.916612	1	2532	2798	2398.28	2634.14	2641	2731
ENSMUSG00000040701.16	Ap1g2	-0.0824975	4.63359	0.659955	0.422351	1	534.59	673.48	474.94	614.25	616.08	623.91
ENSMUSG00000040703.11	Cyp2s1	0.0362606	7.12863	0.0793208	0.780148	1	3312	3378.97	3026.99	3216	2911	3803.97
ENSMUSG00000040705.2	A930016O22Rik	-1.46622	-1.01447	7.43074	0.010149	0.507645	7.72	7.35	4.33	17.92	4.25	34.74
ENSMUSG00000040706.4	Agmat	1.30865	-2.52056	1.79043	0.189949	1	3	3	4	2	1	1
ENSMUSG00000040710.10	St8sia4	-0.0418715	5.73167	0.149987	0.701014	1	996	1103	906	999	1153	1077
ENSMUSG00000040711.8	Sh3pxd2b	-0.288238	5.78569	4.23914	0.0488236	0.999577	1131	1433	1067	1309	1901	1400
ENSMUSG00000040712.16	Camta2	-0.0276493	6.22426	0.0626685	0.803867	1	1766	1937	1567	1881	1865	1861
ENSMUSG00000040713.12	Creg1	-0.0723752	6.81628	0.308102	0.583021	1	2273	2517	2321	3004	2309	2516
ENSMUSG00000040714.14	Klc3	0.117413	3.15795	0.60954	0.440481	1	181.37	216.71	191.69	195.73	163.51	209.77
ENSMUSG00000040715.12	Rsc1a1	0	0.445296	0	1	1	0	0	0	0	0	0
ENSMUSG00000040717.6	Il17rd	0.108688	5.59482	0.976063	0.330304	1	1059	1211	1073	1223	1033	985
ENSMUSG00000040720.15	Virma	-0.00677675	5.97753	0.00743965	0.931782	1	1359	1546	1315	1508	1544	1375
ENSMUSG00000040721.9	Zfhx2	-0.183886	4.21587	0.961119	0.335785	1	391.82	525.14	347.4	553.91	518.15	418.54
ENSMUSG00000040722.7	Scamp5	-0.106781	3.38616	0.627795	0.433779	1	225	287	227	231	302	297
ENSMUSG00000040723.14	Rcsd1	0.248537	6.8797	7.57722	0.00949991	0.493897	3051	3344	2918	2748	2598	2854
ENSMUSG00000040724.5	Kcna2	0.485741	3.8966	10.0666	0.00324138	0.298406	488	353	341	280	274	332
ENSMUSG00000040725.13	Hnrnpul1	-0.0407337	7.18429	0.351535	0.557255	1	3149	3513	2991	3443	3433	3500
ENSMUSG00000040726.10	Hesx1	0.0500461	-2.79857	0.00264247	0.95931	1	1	3	1	0	2	3
ENSMUSG00000040728.15	Esrp1	0.0938455	4.95015	1.26439	0.26887	1	704	762	734	667	713	781
ENSMUSG00000040729.8	Cep126	-0.082866	4.30633	0.362577	0.551161	1	443	476	410	470	480	522
ENSMUSG00000040731.13	Eif4h	0.0971476	8.5996	1.9344	0.173512	1	9181	10284	8963	9115	8677	10014
ENSMUSG00000040732.20	Erg	0.155432	6.55455	1.25955	0.271241	1	2595	2591	2303	2683	2059	2296
ENSMUSG00000040734.14	Ppp1r13l	0.0871323	2.89296	0.325751	0.572007	1	214	178	145	206	135	188
ENSMUSG00000040738.10	Ints8	-0.121291	4.98585	2.11933	0.154823	1	737.65	757.8	610.96	813.87	798.37	779.54
ENSMUSG00000040740.7	Slc25a34	0.441656	0.923604	0.677507	0.418471	1	56	43	51	65	25	26
ENSMUSG00000040746.15	Rnf167	0.202391	6.69741	6.41455	0.0162143	0.634613	2572	2729.6	2447.54	2600.85	2072.72	2377
ENSMUSG00000040747.9	Cd53	-0.474293	6.19326	11.0567	0.00249137	0.252421	1116	1384	1171	1459	1999	1867
ENSMUSG00000040749.11	Siah1b	0.208962	2.00198	1.5782	0.217771	1	84.48	121.91	93.48	92.2	86.68	91.45
ENSMUSG00000040751.12	Lat2	-0.493554	3.97451	13.3369	0.000885708	0.14395	213.13	277.12	196.77	306.53	366.92	333.13
ENSMUSG00000040752.16	Myh6	-0.18419	7.96933	0.110207	0.743023	1	6389.36	5030.67	4854.18	8382.48	3795.86	7268.12
ENSMUSG00000040759.9	Cmtm5	2.25833	-2.77	3.31863	0.0775007	1	1	2	3	0	1	0
ENSMUSG00000040760.11	Appl1	0.0234229	5.68814	0.0853068	0.772044	1	1143	1177	1036	1033	1236	1184
ENSMUSG00000040761.16	Spen	-0.0533747	6.22081	0.0914202	0.764926	1	1618	1943	1457	1840	1824	1759
ENSMUSG00000040767.10	Snrnp25	-0.0887007	2.83394	0.246184	0.623038	1	151	170	116	149	157	178
ENSMUSG00000040770.5	Il25	-2.59061	-3.36893	2.23746	0.150901	1	0	0	0	1	1	0
ENSMUSG00000040771.14	Oard1	0.145873	4.57713	1.45137	0.236809	1	568	578	529	550	504	531
ENSMUSG00000040774.15	Cept1	-0.0222005	6.17192	0.112497	0.739425	1	1555.9	1799.82	1517.16	1619.05	1731.94	1819.38
ENSMUSG00000040775.6	Gm9772	0.829624	-3.15857	0.342101	0.562816	1	0	1	1	0	1	0
ENSMUSG00000040782.12	Cop1	-0.00200838	5.57392	0.000448358	0.983233	1	1014.65	1086.72	1052.9	1162.39	1013.98	1135.52
ENSMUSG00000040785.19	Ttc3	0.0561692	5.8966	0.492907	0.487516	1	1333.05	1419.05	1324	1352	1416.79	1335.2
ENSMUSG00000040794.5	C1qtnf4	0.50786	0.216606	3.00041	0.0925071	1	29	29	29	23	20	21
ENSMUSG00000040795.12	Iqcc	0.101542	3.94062	1.10173	0.301452	1	395.18	374.03	346.08	376.12	351.16	361.31
ENSMUSG00000040797.16	Iqsec3	0.841087	-3.26926	0.313396	0.580174	1	1	0	1	1	0	0
ENSMUSG00000040808.4	S100g	0.203701	5.08967	0.514405	0.480633	1	716	902	780	992	621	561
ENSMUSG00000040809.10	Chil3	-0.842418	10.3634	3.20331	0.0871409	1	13119.3	40736.8	25728.4	30410	78879.4	37431.7
ENSMUSG00000040811.15	Eml2	0.0313553	5.83347	0.192732	0.663491	1	1424	1455	1277	1383	1381	1491
ENSMUSG00000040812.14	Agbl2	-0.0668195	3.58295	0.186093	0.668971	1	264	299	275	282	271	367
ENSMUSG00000040813.16	Tex264	0.0855271	5.67532	0.556298	0.460994	1	1142	1249	1114	1218	1088	1150
ENSMUSG00000040818.10	Dennd6a	0.0688062	5.71064	0.988712	0.327235	1	1195	1343	1173	1262	1245	1191
ENSMUSG00000040820.16	Hlcs	-0.0569503	4.45844	0.337037	0.565457	1	534	565	428	525	579	552
ENSMUSG00000040822.7	1700123O20Rik	0.0392279	4.74102	0.108082	0.744398	1	568.72	651.52	579.04	599.84	640.88	589.67
ENSMUSG00000040824.3	Snrpd2	0.018397	5.06476	0.00923442	0.924225	1	703.06	755.99	661.18	732.46	725.81	730.63
ENSMUSG00000040828.10	Catsperd	-0.279521	-0.883867	0.720893	0.44028	1	11	15	5	13	16	10
ENSMUSG00000040829.14	Zmynd15	-0.482499	4.43162	7.25251	0.0120594	0.549175	323.77	468.39	298.22	504.68	584.2	491.27
ENSMUSG00000040836.15	Gpr161	0.100038	2.54683	0.401941	0.530424	1	151	153	125	142	139	137
ENSMUSG00000040838.10	Gm11639	0.713723	-3.13734	0.208645	0.651093	1	0	2	0	0	1.1	0
ENSMUSG00000040840.7	4930579G18Rik	0.439979	-0.460042	1.57049	0.218872	1	13	20.02	14	12	12	12
ENSMUSG00000040841.5	Six5	0.120528	4.56052	0.625712	0.43528	1	621	592	528	554	553	569
ENSMUSG00000040842.17	Szrd1	0.0369111	6.93685	0.326676	0.571465	1	2829.63	3056.23	2630.61	2954.55	2804.55	2919.44
ENSMUSG00000040843.10	Tiprl	-0.02851	5.25517	0.122602	0.728437	1	844	889	829	905	891	941
ENSMUSG00000040848.11	Sft2d2	-0.149756	7.36506	2.9484	0.0952604	1	3532	4229	3462	4207	4526	4257
ENSMUSG00000040850.17	Psme4	-0.0619113	6.16588	0.953555	0.335864	1	1513	1774	1495	1679	1760	1775
ENSMUSG00000040852.6	Plekhh2	0.198343	5.16436	3.57277	0.0674726	1	877.98	939	754	878	748	712
ENSMUSG00000040855.15	Reps2	0.264451	5.79588	7.0309	0.0121776	0.551384	1453	1475	1285	1201	1163	1306
ENSMUSG00000040856.17	Dlk1	0.06456	-2.41054	0.00133752	0.97111	1	3	0	1	3	1	0
ENSMUSG00000040857.15	Erf	0.0816179	5.2464	0.938986	0.339531	1	1021	966	924	982	944	957
ENSMUSG00000040859.14	Bsdc1	0.0393369	6.13952	0.304836	0.584557	1	1630	1860	1624	1804	1671	1728
ENSMUSG00000040860.16	Crocc	0.112439	4.13863	0.335373	0.567449	1	436	452	373	414	380	425
ENSMUSG00000040865.15	Ino80d	-0.0307576	5.98709	0.10907	0.743276	1	1348	1626	1231	1513.07	1496	1466
ENSMUSG00000040866.13	Rsph6a	0	-3.4321	0	1	1	0	0	0	0	0	0
ENSMUSG00000040867.13	Begain	0.174239	2.59756	0.491183	0.488897	1	187	168	131	188	115	147
ENSMUSG00000040875.12	Osbpl10	-0.0277302	2.77194	0.0563991	0.813737	1	132	167	137	150	155	159
ENSMUSG00000040877.16	Wdr25	0.0972993	2.57225	0.48797	0.489689	1	148	153	138	131	127	172
ENSMUSG00000040883.18	Tmem205	0.191061	5.26144	1.00413	0.326185	1	915	914	819	918	716	794
ENSMUSG00000040888.10	Gfer	-0.170379	3.76593	1.82922	0.185342	1	279	310.98	278.11	332.97	348.19	340.59
ENSMUSG00000040891.6	Foxa3	-0.269308	0.126374	0.404446	0.529421	1	20	32	19	19	34	36
ENSMUSG00000040896.16	Kcnd3	0.0625748	1.3995	0.061534	0.805612	1	71	42	62	45	61	71
ENSMUSG00000040899.14	Ccr6	-0.282919	2.44717	1.15249	0.291565	1	75	108	73	120	100	104
ENSMUSG00000040901.8	Kcnk18	0	-3.34854	0	1	1	0	0	0	0	0	0
ENSMUSG00000040904.10	Gm21988	-0.0690903	2.5701	0.152605	0.698549	1	172	157.89	102.95	150.03	157.97	164.8
ENSMUSG00000040907.15	Atp1a3	-0.695287	4.00453	22.9654	3.33972e-05	0.0152967	223	270	206	341	398	442
ENSMUSG00000040913.11	Fbxw4	0.0171043	4.25156	0.0310391	0.861221	1	403.57	436.47	409.43	409.24	419.85	464.46
ENSMUSG00000040918.12	Slc19a2	0.0221465	3.14865	0.0321879	0.858704	1	182	213	227	221	207	215
ENSMUSG00000040919.13	4930505A04Rik	-0.151455	-1.14904	0.109012	0.743342	1	6	11	8	6	11	12
ENSMUSG00000040928.15	S100pbp	-0.0185322	5.31567	0.0252036	0.874821	1	862	964	828	996	886	928
ENSMUSG00000040929.17	Rfx3	-0.00703197	3.96646	0.00348942	0.953249	1	348	378	334	379	365	370
ENSMUSG00000040935.12	Padi6	3.51563	-3.26955	5.3553	0.0302613	0.848051	1	2	1	0	0	0
ENSMUSG00000040936.15	Ulk4	0.14313	3.41951	0.887351	0.352987	1	239.02	259.74	254.84	260.59	201.56	253.66
ENSMUSG00000040938.16	Slc16a11	0.186404	5.49056	1.18457	0.286727	1	1195	974	1015	1221	760	960
ENSMUSG00000040940.18	Arhgef1	0.0935991	8.15934	0.436684	0.51399	1	6810	7562	6085	6720	6532	6758
ENSMUSG00000040943.12	Tet2	-0.0455917	5.04212	0.0734184	0.788552	1	748	797	722	795	841	812
ENSMUSG00000040945.13	Rcc2	-0.135664	6.59841	3.57354	0.0674442	1	2158	2192	1961	2435	2425	2394
ENSMUSG00000040950.13	Mgl2	-0.685351	5.675	3.90478	0.0606901	1	892.21	1197.69	1051.31	1096.18	2679.7	1485.61
ENSMUSG00000040952.16	Rps19	0.0379602	8.47863	0.0302268	0.863475	1	7229.51	7942.98	7150.97	7718.21	7147.12	7896.32
ENSMUSG00000040957.15	Cables1	0.308384	3.88547	7.82419	0.00850463	0.472803	384.64	410.9	364.07	341.42	307.26	330.97
ENSMUSG00000040963.15	Asgr2	-0.304917	-0.168152	0.743812	0.394617	1	19	24	16	34	20	22
ENSMUSG00000040964.16	Arhgef10l	-0.194654	4.72769	4.67603	0.0378722	0.916957	598	623	528	721	679	692
ENSMUSG00000040966.10	Slc22a2	0.0664344	-3.05542	0.0029178	0.957266	1	2	0	1	1	1	1
ENSMUSG00000040969.14	Arhgef38	0.371736	5.0765	8.76029	0.00567858	0.392583	719	864	775	671	642	592
ENSMUSG00000040972.8	Igsf21	-1.22868	-2.78337	0.672579	0.417991	1	0	0	1	0	2	1
ENSMUSG00000040978.4	Gm11992	-0.0800518	2.1307	0.183164	0.671426	1	105	95	85	94	86	136
ENSMUSG00000040985.13	Sun3	0.84334	-3.21244	0.343285	0.562431	1	1	0	1	0	0	1
ENSMUSG00000040987.15	Mill2	0.0662423	5.90155	0.236234	0.630627	1	1480	1582	1467	1349	1541	1641
ENSMUSG00000040990.17	Sh3kbp1	-0.0635	5.64549	0.409814	0.526449	1	1049	1174	928	993	1238	1204
ENSMUSG00000040997.13	Abhd4	0.154362	6.49813	2.73233	0.107743	1	2138	2445	2248	2300	2048	2076
ENSMUSG00000040998.18	Npnt	0.355138	9.70266	8.00271	0.00785539	0.45355	24047	27173	21954	21680	19789	18197
ENSMUSG00000041000.8	Trim62	0.0248159	4.7401	0.0573923	0.812136	1	618	709	566	730	615	596
ENSMUSG00000041009.8	Iqcf4	1.98864	-3.08903	2.20091	0.148268	1	2	3	0	0	1	0
ENSMUSG00000041012.4	Cmtm8	0.314294	4.84526	4.95586	0.0335961	0.877458	784	734	661	671	583	580
ENSMUSG00000041014.17	Nrg3	0	-3.47584	0	1	1	0	0	0	0	0	0
ENSMUSG00000041020.14	Map7d2	0.787435	-1.61524	1.62893	0.210689	1	10	8	7	3	5	7
ENSMUSG00000041025.15	Iffo2	-0.169633	4.93827	2.0141	0.165146	1	669.81	683.63	659.61	771.94	816.98	783.35
ENSMUSG00000041028.16	Ghitm	0.0191822	7.53741	0.0622471	0.804513	1	4222	4502	4173	4320	4376	4634
ENSMUSG00000041035.9	Gm17018	-0.0410436	4.24541	0.139143	0.711501	1	446.43	438.53	377.57	487.76	423.15	447.54
ENSMUSG00000041037.8	Irgq	0.0500686	5.40429	0.294297	0.591096	1	985	1147	892	1040	988	1018
ENSMUSG00000041040.12	Fam117b	0.262667	6.37279	8.16003	0.00732741	0.441836	2235	2570	2033	2005	1816	2129
ENSMUSG00000041044.9	Lrit1	0	-3.432	0	1	1	0	0	0	0	0	0
ENSMUSG00000041046.7	Ramp3	-0.186583	2.41887	0.617946	0.437539	1	111	140	102	158	145	115
ENSMUSG00000041052.8	Slc7a13	0.037769	-2.99072	0.000802616	0.977568	1	0	2	0	2	0	0
ENSMUSG00000041057.10	Wdr43	-0.0538881	5.24858	0.583498	0.450328	1	836	923	781	907	918	930
ENSMUSG00000041058.15	Wwp1	0.110849	6.90692	1.17414	0.286342	1	2747.79	3041.76	2462.73	2520.87	2544.86	2916.69
ENSMUSG00000041062.7	Mslnl	-0.209698	-2.04744	0.108313	0.746959	1	1	7	2	5	4	3
ENSMUSG00000041064.13	Pif1	-0.276186	1.48299	0.447872	0.509279	1	43	62	47	41	74	77
ENSMUSG00000041068.6	4930596D02Rik	0	-3.49827	0	1	1	0	0	0	0	0	0
ENSMUSG00000041073.10	Nacad	0.107069	2.66255	0.418195	0.522276	1	164	178	133	153	144	163
ENSMUSG00000041075.8	Fzd7	0.196278	5.83768	2.97966	0.0935944	1	1479	1621	1337	1399	1406	1236
ENSMUSG00000041078.7	Grid1	0.28785	-2.28839	0.104889	0.748067	1	1	1	5	0	3	3
ENSMUSG00000041079.12	Rwdd2b	-0.22739	2.58412	2.50809	0.122724	1	108	147	123	156	155	151
ENSMUSG00000041084.8	Ostc	-0.202561	5.77311	1.25217	0.273991	1	1089	1124	1034	1217	1375	1319
ENSMUSG00000041096.13	Tspyl2	0.0695015	5.26209	0.479017	0.49367	1	934	1064	818	957	879	963
ENSMUSG00000041112.17	Elmo1	0.124432	5.81196	2.68323	0.110835	1	1357	1569	1404	1369	1380	1406
ENSMUSG00000041115.16	Iqsec2	0.138318	6.07142	1.10292	0.3022	1	1698	1959	1630	1664	1615	1739
ENSMUSG00000041117.8	Ccdc8	0.362853	4.16693	7.52865	0.00971004	0.499317	492	538	451	389	442	371
ENSMUSG00000041119.12	Pde9a	0.259109	5.12843	6.54837	0.0152283	0.611624	860.52	1046.42	889.16	824.23	804	812.32
ENSMUSG00000041120.6	Nbl1	0.0615793	8.05695	0.434335	0.514406	1	6679	6650	6315	6737	5879	7128
ENSMUSG00000041124.11	Msantd4	-0.0121466	5.51599	0.0250601	0.875174	1	1017	1067	978	1060	1063	1110
ENSMUSG00000041126.16	H2afv	0.0651909	5.18511	0.32656	0.571533	1	774	909	838	808	851	863
ENSMUSG00000041130.10	Zfp598	0.00640938	6.34829	0.00433291	0.947911	1	2008	2131	1790	2130	1976	2062
ENSMUSG00000041132.11	N4bp2l1	-0.0594313	4.25219	0.243432	0.62498	1	380	472	331	467	396	420
ENSMUSG00000041133.11	Smc1a	-0.0345944	6.88888	0.147977	0.702925	1	2607	3047	2467	2696	2945	3041
ENSMUSG00000041134.15	Cyyr1	0.219824	8.32913	5.45027	0.0257466	0.785738	8285.13	8575.98	7823.23	7028.75	7529.1	7631.78
ENSMUSG00000041135.15	Ripk2	-0.215003	3.89549	2.68761	0.110555	1	293	335	275	309	445	339
ENSMUSG00000041138.16	Nme8	2.65191	-3.34862	2.67829	0.117159	1	1	0	1	0	0	0
ENSMUSG00000041141.7	Pnmal1	-0.251731	-3.03932	0.047717	0.828711	1	2	2	0	3	2	0
ENSMUSG00000041143.16	Tmco4	-0.142312	4.43675	1.70942	0.200025	1	423	536	416	504	510	569
ENSMUSG00000041144.11	Dnah7b	-0.0458589	2.74778	0.0896657	0.766465	1	141.39	156.63	143.54	168.33	143.96	164.98
ENSMUSG00000041147.10	Brca2	-0.127062	2.49229	0.443805	0.509885	1	133	115	117	112	162	144
ENSMUSG00000041153.9	Osgin2	0.09843	4.26024	1.31481	0.259707	1	456	504	423	420	448	482
ENSMUSG00000041161.8	Otud3	-0.147884	2.94563	1.32541	0.257831	1	151	179	153	187	192	180
ENSMUSG00000041164.15	Zmiz2	-0.125149	6.86164	2.45843	0.126359	1	2454	2934	2300	2942	2878	2923
ENSMUSG00000041165.6	Spem1	-1.30983	-2.19444	1.80026	0.188768	1	1	1	2	6	2	3
ENSMUSG00000041168.10	Lonp1	0.114308	5.83794	2.24484	0.14349	1	1407	1500	1252	1390	1292	1332
ENSMUSG00000041180.13	Hectd2	-0.0379113	1.38807	0.0272667	0.869844	1	57.69	66.88	50.64	50.56	66.78	70.31
ENSMUSG00000041187.16	Prkd2	0.0514323	6.49506	0.359512	0.55284	1	2284	2351	1975	2375	2090	2201
ENSMUSG00000041189.9	Chrnb1	0.182038	4.64626	3.6909	0.0633129	1	604	715	569	587	543	607
ENSMUSG00000041193.15	Pla2g5	-0.0425227	-0.471632	0.0089947	0.925011	1	11	5	8	9	8	9
ENSMUSG00000041199.3	Rpusd1	0.0208719	3.62659	0.0380958	0.846438	1	282	296	260	299	273	292
ENSMUSG00000041202.12	Pla2g2d	-0.7956	2.42368	9.07177	0.00519151	0.377579	55	105	50	158	101	118
ENSMUSG00000041203.9	Trir	0.100506	5.81514	0.63179	0.432799	1	1293	1305	1174	1258	1165	1260
ENSMUSG00000041205.8	Map6d1	-0.0254866	-1.67165	0.00215061	0.963289	1	2	6	7	8	4	4
ENSMUSG00000041215.16	Yeats2	0.00511487	5.34174	0.00143118	0.970077	1	925	1073	817	1054	981	887
ENSMUSG00000041216.15	Clvs1	0.0680497	-1.94012	0.00539169	0.941905	1	3	2	3	0	3	5
ENSMUSG00000041219.14	Arhgap11a	-0.277014	4.09381	1.32144	0.261679	1	311	424	288	363	523	401
ENSMUSG00000041220.10	Elovl6	-0.33649	3.68672	1.29416	0.266853	1	301	212	250	243	323	450
ENSMUSG00000041225.16	Arhgap12	-0.0448808	5.34989	0.350748	0.557694	1	864	972	922	972	967	1042
ENSMUSG00000041229.15	Phf8	0.0281383	5.27832	0.0670259	0.797312	1	853	1008	824	930	921	897
ENSMUSG00000041231.15	Ublcp1	0.179746	5.25698	6.87687	0.0130725	0.566453	937.78	975.73	821.93	852.98	802.31	869.11
ENSMUSG00000041235.12	Chd7	-0.033515	5.03923	0.109058	0.74329	1	657	694	658	686	728	740
ENSMUSG00000041236.8	Vps41	-0.0151759	5.69441	0.0491112	0.825972	1	1116	1260	1036	1177	1213	1210
ENSMUSG00000041237.12	Pklr	-1.0415	-0.377422	6.56802	0.015089	0.608279	11.21	14.53	7.54	14.66	35.2	21.66
ENSMUSG00000041238.16	Rbbp8	-0.0686924	4.34135	0.535845	0.469286	1	404.3	516.6	386.3	434.15	528.37	464.76
ENSMUSG00000041241.12	Mul1	0.102907	5.05469	1.61566	0.212513	1	829	858	705	817	725	785
ENSMUSG00000041245.13	Wnk3	1.25213	-1.37058	6.66165	0.0144443	0.596067	12	7	9	4	6	2.1
ENSMUSG00000041247.8	Lamp3	-0.0577702	9.11023	0.315562	0.578052	1	11016.6	13784	11135	12899	14772.9	11287
ENSMUSG00000041248.9	Kcnj1	-0.401476	-1.76376	0.428644	0.517157	1	5	4	6	5	5	11
ENSMUSG00000041255.2	Tmco5b	0	-3.49827	0	1	1	0	0	0	0	0	0
ENSMUSG00000041258.18	Zfp236	0.0515793	5.4652	0.335073	0.566586	1	962	1124	850	979	991	982
ENSMUSG00000041261.9	Car8	-0.249303	6.6916	3.88101	0.0580477	1	1776	2487	2126	2555	2900	2468
ENSMUSG00000041263.14	Rusc1	0.0205349	4.97246	0.0729205	0.788799	1	700	769	664	721	675	804
ENSMUSG00000041264.16	Uspl1	-0.0760904	5.28115	0.739224	0.396063	1	876	908	804	946	976	931
ENSMUSG00000041268.17	Dmxl2	0.0938303	4.81322	0.432184	0.515908	1	608	680	562	577	493	744
ENSMUSG00000041272.11	Tox	-0.168773	2.01072	0.365629	0.549695	1	53	100	58	62	84	100
ENSMUSG00000041278.10	Ttc1	-0.0580108	4.51302	0.278427	0.601236	1	502	509	456	563	545	489
ENSMUSG00000041287.5	Sox15	-0.876574	-2.61578	0.844656	0.364684	1	1	2	1	3	1	4
ENSMUSG00000041293.5	Adgrf1	-0.739229	-3.12337	0.22793	0.636185	1	0	1	0	1	0	1
ENSMUSG00000041297.8	Cdk13	-0.0882442	6.14218	1.14708	0.291869	1	1554	1720	1368	1750	1752	1645
ENSMUSG00000041298.15	Katnal1	0.0701437	3.93274	0.299028	0.588142	1	324	406.48	292	312	348	354
ENSMUSG00000041301.15	Cftr	-0.127351	3.61673	0.798676	0.377909	1	240	270	222	278	311	245
ENSMUSG00000041303.7	Gtf3c3	0.0343323	4.37102	0.165908	0.686383	1	445	550.98	405.97	446.98	488.91	489.95
ENSMUSG00000041308.6	Sntb2	-0.0294301	6.06148	0.123813	0.727154	1	1389	1578	1399	1641	1529	1489
ENSMUSG00000041309.17	Nkx6-2	0.809934	-1.75475	1.6706	0.205083	1	8.43	3.18	4	4	1	4.19
ENSMUSG00000041313.14	Slc7a1	-0.236927	4.67083	5.02452	0.0317773	0.860856	505	625	491	616	697	679
ENSMUSG00000041319.14	Thoc6	-0.099201	3.45779	0.723474	0.401087	1	239.97	245.49	225.78	269.69	277.29	250.14
ENSMUSG00000041323.6	Ak7	0.00811363	4.84681	0.00308628	0.956073	1	692	675	642	676	614	806
ENSMUSG00000041324.14	Inhba	-0.425834	1.30017	2.11327	0.155396	1	55	57	43	39	105	73
ENSMUSG00000041328.16	Pcf11	-0.0482763	6.03698	0.203622	0.654741	1	1445.94	1631.97	1238.98	1539	1541.97	1571.95
ENSMUSG00000041329.13	Atp1b2	0.113999	4.10057	0.318237	0.577561	1	445	503	449	554	392	404
ENSMUSG00000041333.6	Mup4	0	-3.49827	0	1	1	0	0	0	0	0	0
ENSMUSG00000041341.10	Atg2b	-0.0847152	5.18732	0.809634	0.374696	1	769	874.38	686.62	894.49	859.21	823.02
ENSMUSG00000041343.19	Ankrd42	-0.161025	3.21729	1.39495	0.245945	1	216.74	209.5	175.22	217.81	233.08	252.26
ENSMUSG00000041346.11	Wrap53	-0.00285402	3.16256	0.000511416	0.982093	1	206	200	171	199	183	223
ENSMUSG00000041347.5	Bdkrb1	0.259169	1.70872	1.04395	0.314276	1	63	87	125	71	72	100
ENSMUSG00000041351.16	Rap1gap	0.264084	5.45417	8.1205	0.00745638	0.444108	1034	1180	953	1008	840	905
ENSMUSG00000041353.12	Tmem29	-0.0941535	3.01598	0.370857	0.546674	1	183	185	156	176	191	218
ENSMUSG00000041354.16	Rgl2	-0.0591223	6.66321	0.287676	0.595282	1	2370	2538	2077	2768	2432	2397
ENSMUSG00000041355.13	Ssr2	-0.0235813	6.55741	0.0219682	0.883326	1	2089	2078.63	1957.72	2163.01	2225.01	2133.1
ENSMUSG00000041358.1	Nutm1	0.831247	-3.12341	0.353049	0.557118	1	0	1	1	1	0	0
ENSMUSG00000041359.14	Tcl1	0	-3.49827	0	1	1	0	0	0	0	0	0
ENSMUSG00000041360.8	Pum3	0.0594102	5.10811	0.579149	0.452007	1	766	868	754	838	757	801
ENSMUSG00000041361.13	Myzap	0.456357	7.26814	16.3383	0.000295337	0.0690628	4400	4712	4131	3420	3055	3627
ENSMUSG00000041362.17	Shtn1	-0.134001	5.50506	3.04254	0.0903429	1	832	1057	899	1033	1030	1134
ENSMUSG00000041372.10	B4galnt3	3.16195	-2.76971	4.17865	0.0494353	1	1	0	2	0	0	0
ENSMUSG00000041375.18	Ccdc9	0.130709	5.69835	1.31142	0.260309	1	1287	1508	1141	1267	1148	1334
ENSMUSG00000041377.12	Ninj2	-0.232602	-1.93553	0.139207	0.711438	1	5	1	6	3	6	6
ENSMUSG00000041378.2	Cldn5	0.0184645	8.82554	0.0279244	0.868298	1	10882	11620	10701	11440	10417	12496
ENSMUSG00000041380.13	Htr2c	0.216926	0.63887	0.527863	0.472588	1	37	36	26	36	16	37
ENSMUSG00000041390.18	Mdfic	0.0169496	6.32075	0.063996	0.801845	1	1719	1892	1494	1761	1732	1771
ENSMUSG00000041396.13	Mettl18	0.0831182	2.31504	0.198941	0.658467	1	116	106	111	127	96	107
ENSMUSG00000041399.3	1700013G24Rik	0	-3.49827	0	1	1	0	0	0	0	0	0
ENSMUSG00000041406.14	BC055324	-0.499211	1.17058	4.40757	0.0434453	0.964606	34.69	33.06	31.99	44.05	52.62	51.14
ENSMUSG00000041408.18	Wapl	-0.057914	6.35193	0.685086	0.413739	1	1729	2013	1577	1851	1992	1930
ENSMUSG00000041415.10	Dicer1	0.0103893	6.21643	0.0161478	0.899647	1	1689	1817	1520	1784	1695	1734
ENSMUSG00000041417.15	Pik3r1	0.0698535	6.86541	0.531024	0.471276	1	2917	3083	2687	2941	2937	2773
ENSMUSG00000041420.18	Meis3	-0.0713633	3.54052	0.3957	0.533614	1	243	289	238	295	263	287
ENSMUSG00000041423.16	Paqr6	0.269275	2.50631	2.92119	0.0967379	1	142	135	131	119	107	129
ENSMUSG00000041426.12	Hibch	-0.0410666	3.78234	0.177156	0.676536	1	294	342	288	322	338	333
ENSMUSG00000041429.3	Nthl1	0.22295	2.76184	3.04273	0.0903332	1	179	189	157	155	152	163
ENSMUSG00000041431.16	Ccnb1	-0.198093	3.3056	0.309083	0.583617	1	161.75	205.26	152.96	155.33	228.01	238.48
ENSMUSG00000041438.8	Utp4	-0.147976	4.17564	2.45623	0.126523	1	406	435	381	488	457	471
ENSMUSG00000041439.15	Mfsd6	-0.0153035	6.3137	0.0404246	0.841877	1	1916	1925	1678	1933	1896	2006
ENSMUSG00000041440.18	Gk5	-0.214518	2.18887	1.83611	0.184538	1	91	106	71	109	93	122
ENSMUSG00000041444.14	Arhgap32	0.00509436	5.10802	0.0031003	0.95593	1	687	849	725	795	764	795
ENSMUSG00000041445.9	Mmrn2	-0.325139	6.13678	4.96986	0.034229	0.883454	1440	1768	1337	2328	1801	1802
ENSMUSG00000041449.16	Serpina3h	-0.43959	0.931669	1.50257	0.229592	1	45.16	62.1	22.07	41.28	91.29	47.91
ENSMUSG00000041453.12	Rpl21	0.0988054	8.91542	0.210047	0.650928	1	9998.42	10732.9	10295	10433.1	9405.62	10539.5
ENSMUSG00000041459.15	Tardbp	-0.0250844	7.82801	0.0385879	0.845554	1	5273.93	5253.02	4519.91	5092	5439	5478
ENSMUSG00000041460.15	Cacna2d4	-0.0315667	3.14681	0.066813	0.797627	1	230	222	202	230	225	245
ENSMUSG00000041468.7	Gpr12	0	-3.43213	0	1	1	0	0	0	0	0	0
ENSMUSG00000041471.9	Shld2	-0.0389296	2.88328	0.0986082	0.755467	1	164	174	132	177	148	179
ENSMUSG00000041476.12	Smpx	-0.466263	1.57858	1.69065	0.204195	1	70	33	55	71	36	125
ENSMUSG00000041477.14	Dcp1b	0.171002	4.32693	2.26944	0.141385	1	448	608	440	506	427	450
ENSMUSG00000041479.14	Syt15	-0.606412	4.38003	3.5569	0.0723252	1	471	532	384	1045	631	521
ENSMUSG00000041481.17	Serpina3g	-1.80102	5.59796	8.44233	0.00815388	0.460179	354.84	772.43	388.79	1224.59	2565.56	1643.35
ENSMUSG00000041482.17	Piezo2	0.312295	5.68617	8.94128	0.00521446	0.377579	1365	1371	1246	1221	1112	1022
ENSMUSG00000041483.14	Zfp281	0.115116	5.30365	2.02334	0.164207	1	1024	1023	813	925	895	937
ENSMUSG00000041488.16	Stx3	0.20693	5.71831	6.84641	0.0132578	0.567822	1314	1440	1322	1297	1136	1265
ENSMUSG00000041491.8	Cep78	-0.175275	3.03802	1.75434	0.194359	1	154	188	150	170	196	214
ENSMUSG00000041498.13	Kif14	-0.244756	1.96579	0.676647	0.417207	1	75	80	54	65	95	98
ENSMUSG00000041505.15	Gm3402	0	-3.49827	0	1	1	0	0	0	0	0	0
ENSMUSG00000041506.15	Rrp9	0.0650709	3.83705	0.326231	0.571725	1	324	363	299	289	357	338
ENSMUSG00000041512.3	4930569F06Rik	0	-3.49827	0	1	1	0	0	0	0	0	0
ENSMUSG00000041515.10	Irf8	-0.22515	6.41233	3.32279	0.0780345	1	1292	2032	1439	2075	1914	1794
ENSMUSG00000041523.3	Upk2	0.206186	-0.175017	0.374617	0.544659	1	16	17	24	19	14	19
ENSMUSG00000041528.15	Rnf123	0.0410457	5.79915	0.180742	0.673473	1	1298.66	1435.18	1123.11	1311.89	1284.74	1313.87
ENSMUSG00000041530.16	Ago1	0.0414843	6.96851	0.384723	0.539312	1	2782.76	3038.66	2723.46	3014.43	2935.45	2732.37
ENSMUSG00000041534.9	Rbp3	0	-3.45392	0	1	1	0	0	0	0	0	0
ENSMUSG00000041536.13	Serpina3a	0	-3.49827	0	1	1	0	0	0	0	0	0
ENSMUSG00000041538.16	H2-Ob	-0.160834	5.73966	1.19802	0.283226	1	1081	1133	872	1179	1247	1171
ENSMUSG00000041540.16	Sox5	0.250673	3.32488	3.18356	0.0835059	1	252	272	243	224	235	215
ENSMUSG00000041544.11	Disp3	-3.45866	-3.12348	4.59787	0.0401592	0.937517	0	0	0	1	0	3
ENSMUSG00000041548.4	Hspb8	0.0225155	5.86657	0.034898	0.852991	1	1349	1254	1321	1344	1150	1570
ENSMUSG00000041550.4	Serpina5	0	-3.47589	0	1	1	0	0	0	0	0	0
ENSMUSG00000041552.7	Ptchd1	-1.08371	-1.2194	3.58288	0.0671048	1	3.38	3	5	8	7.26	10.54
ENSMUSG00000041556.8	Fbxo2	-0.178757	0.970665	0.435205	0.513987	1	38	48	39	56	35	57
ENSMUSG00000041559.7	Fmod	-0.13423	4.36538	0.338188	0.566352	1	450	583	430	677	520	474
ENSMUSG00000041560.12	Nop53	0.0186062	6.90239	0.030651	0.862083	1	2568.93	2956.96	2531	2944	2475.96	2897
ENSMUSG00000041565.17	L3mbtl4	3.81383	-3.12341	7.84045	0.00927609	0.491013	2	2	1	0	0	0
ENSMUSG00000041566.3	Tssk1	0.497938	-1.69644	0.829606	0.368939	1	5	5	5	7	2	2
ENSMUSG00000041567.3	Serpina12	-0.494057	-2.27864	0.282051	0.598888	1	3	2	1	2	2	5
ENSMUSG00000041570.14	Camsap2	0.0799945	6.08933	0.951244	0.336442	1	1577	1578	1537	1613	1527	1513
ENSMUSG00000041571.9	Selenow	-0.00220649	6.38955	0.000305004	0.986181	1	1991	1902	1783	1901	1948	2109
ENSMUSG00000041577.5	Prelp	0.146739	9.27525	1.00035	0.325485	1	15694.5	19103	16474	18441	15148	14789
ENSMUSG00000041578.15	Crx	0	-3.41086	0	1	1	0	0	0	0	0	0
ENSMUSG00000041583.8	Obox6	0	-3.47589	0	1	1	0	0	0	0	0	0
ENSMUSG00000041592.16	Sdk2	0.151263	2.19266	0.621031	0.436244	1	108	115	85	118	87	84
ENSMUSG00000041594.18	Tmtc4	0.00531151	3.11037	0.00188409	0.965637	1	190.28	194	188.96	194	201.53	203
ENSMUSG00000041596.12	Nlrp5-ps	-0.166004	0.238984	0.192093	0.664013	1	23.61	20	10.69	24.75	18.38	20.35
ENSMUSG00000041598.7	Cdc42ep4	0.190535	7.35036	2.94173	0.0956197	1	4476	4450	4238	4260	3712	4122
ENSMUSG00000041605.16	Inava	-0.0337818	2.02184	0.0291043	0.865572	1	98.98	106	97	81	106	137
ENSMUSG00000041607.17	Mbp	-0.138255	6.18365	3.78384	0.0602411	1	1432	1725	1389	1688	1643	1893
ENSMUSG00000041608.8	Entpd3	0.185927	2.27882	0.956302	0.335178	1	125	113	126	120	115	101
ENSMUSG00000041609.16	Bicdl1	0.213518	4.09712	4.15891	0.0494235	1	434	456	371	365	336	436
ENSMUSG00000041616.9	Nppa	-0.296783	4.35588	0.249011	0.622683	1	621.34	234.11	503.73	735.95	218.69	829.59
ENSMUSG00000041617.10	Ccdc74a	-0.0464332	1.92786	0.0439515	0.835223	1	103	80	85	93	85	113
ENSMUSG00000041620.8	Mmp1b	0	-3.49827	0	1	1	0	0	0	0	0	0
ENSMUSG00000041623.17	D11Wsu47e	-0.0591063	3.45414	0.231123	0.633839	1	281	262	201	267	303	238
ENSMUSG00000041624.10	Gucy1a2	-0.0634903	0.0436716	0.0501611	0.824153	1	20	26	20	28	20	24
ENSMUSG00000041625.15	Ggact	0.120396	3.80971	1.02735	0.318097	1	340.66	377.91	303	338.93	321.9	319.93
ENSMUSG00000041629.7	Fam104a	0.0369092	5.16513	0.147539	0.703343	1	929.72	902.47	714.48	885.83	816.54	889.97
ENSMUSG00000041632.7	Mrps27	0.0668459	3.78376	0.409614	0.526549	1	302.65	320.74	310.94	326.81	275.84	332.77
ENSMUSG00000041633.14	Kctd12b	0.214572	4.51293	5.62315	0.0236649	0.76298	525	646	502	548	478	477
ENSMUSG00000041638.18	Gcn1	0.0546474	6.50494	0.267509	0.60843	1	2148.46	2391.85	1913	2262.54	2112.98	2107.41
ENSMUSG00000041642.18	Kif21b	-0.188332	5.97735	1.19953	0.283869	1	1191	1392	1031	1374	1502	1412
ENSMUSG00000041644.14	Slc5a12	0.938098	2.36183	13.4507	0.000915528	0.146756	169	170	159	88	92	92
ENSMUSG00000041645.14	Ddx24	-0.237989	6.38775	14.9895	0.000479065	0.0965464	1735	2015	1696	2181	2339	2186
ENSMUSG00000041649.13	Klf8	0.18782	2.12896	0.934812	0.340592	1	105	140	74	75	106	109
ENSMUSG00000041650.15	Pcca	-0.0398719	4.69704	0.158786	0.692823	1	638.34	607.09	518	722.07	583.1	590.07
ENSMUSG00000041653.5	Pnpla3	-0.396561	0.266288	0.673944	0.418593	1	38	13	12	34	31	22
ENSMUSG00000041654.15	Slc39a11	-0.348612	4.21823	8.06021	0.00765783	0.449082	358	410	339	433	492	548
ENSMUSG00000041658.12	Rragb	0.226823	1.47821	1.25221	0.271146	1	71	81	57	63	59	64
ENSMUSG00000041660.8	Bbox1	-0.166727	1.65652	0.457449	0.503494	1	66	68	54	57	59	105
ENSMUSG00000041669.15	Prima1	0.21412	-1.91376	0.124344	0.726594	1	5	10	3	5	4	7
ENSMUSG00000041670.16	Rims1	0.644822	-1.77632	0.849022	0.363463	1	12	6	6	3	3	10
ENSMUSG00000041671.13	Pyroxd1	0.0369448	4.06917	0.14237	0.708332	1	377.75	439.49	327.48	385.19	365	413.17
ENSMUSG00000041673.12	Lrrc18	0.154961	2.04935	0.740305	0.395722	1	93	102	110	94	80	114
ENSMUSG00000041674.16	BC006965	0.0497828	-3.21279	0.000887103	0.976435	1	1	0	0	0	0	1
ENSMUSG00000041679.9	Lrrc29	0.108575	2.37445	0.431121	0.515956	1	120	129	114	114	122	116
ENSMUSG00000041681.2	Iapp	0	-3.34836	0	1	1	0	0	0	0	0	0
ENSMUSG00000041684.11	Bivm	0.0397948	3.88581	0.173498	0.679697	1	356	329	324	349	343	337
ENSMUSG00000041685.16	Fcho2	0.121374	6.80985	0.660928	0.423388	1	2510.42	2890.6	2313	2297.37	2387	2720
ENSMUSG00000041688.16	Amot	-0.091423	3.62665	0.823645	0.370644	1	277	288	247	295	317	292
ENSMUSG00000041695.2	Kcnj2	-0.205685	4.75305	0.770239	0.389103	1	539	564	546	656	629	709
ENSMUSG00000041696.14	Rasl12	0.322167	6.24841	9.54839	0.00402651	0.3376	2101	2071	1967	1920	1567	1659
ENSMUSG00000041697.8	Cox6a1	0.076565	6.69596	0.164525	0.688624	1	2528.9	2443.48	2206.83	2360.96	2321.46	2445.83
ENSMUSG00000041698.11	Slco1a1	0	-3.49827	0	1	1	0	0	0	0	0	0
ENSMUSG00000041700.9	Lhfpl1	0.610636	-2.47534	0.296343	0.589814	1	2	1	3	1	2	1
ENSMUSG00000041702.7	Btbd7	0.0266068	6.69111	0.144954	0.705825	1	2224	2469	2224	2425	2409	2268
ENSMUSG00000041703.7	Zic5	-1.35349	-2.77091	1.41237	0.243337	1	1	0	1	0	3	3
ENSMUSG00000041707.8	Tmem273	-0.235773	1.39227	1.00959	0.322253	1	39	69	45	66	68	53
ENSMUSG00000041708.12	Mpped1	0	-3.4759	0	1	1	0	0	0	0	0	0
ENSMUSG00000041710.4	Trpc5	2.62529	-3.41108	2.5349	0.12683	1	0	2	0	0	0	0
ENSMUSG00000041712.7	Ubr7	-0.0508882	5.40802	0.388611	0.537281	1	907.65	971.44	905.45	991.79	1002.29	1026.58
ENSMUSG00000041716.7	Gm20604	0.0281977	3.28997	0.0370638	0.848506	1	204.72	251.39	218.84	229.29	224.85	237.77
ENSMUSG00000041718.16	Alg13	-0.163984	2.76321	1.72468	0.198078	1	141	152	138	163	182	160
ENSMUSG00000041720.14	Pi4ka	-0.0794235	6.22725	0.945778	0.337815	1	1567.91	1947.89	1507.98	1783.85	1964.96	1780.79
ENSMUSG00000041722.7	Khdc1c	0.668619	-2.15826	0.578654	0.452199	1	1.47	3.03	3	0	2.04	2.75
ENSMUSG00000041729.15	Coro2b	0.306604	5.98013	7.49706	0.00984943	0.501714	1687	1887	1522	1503	1206	1597
ENSMUSG00000041730.14	Prrxl1	0	-3.38975	0	1	1	0	0	0	0	0	0
ENSMUSG00000041731.13	Pgm5	0.183537	4.85211	2.80478	0.103361	1	801	882	759	711	751	786
ENSMUSG00000041733.10	Coq5	-0.00601829	4.32375	0.00430113	0.948102	1	471	480	448	501	453	518
ENSMUSG00000041734.15	Kirrel	0.128196	5.54176	0.845343	0.36558	1	1193	1258	1209	1309	1151	1047
ENSMUSG00000041735.8	Gm13178	0	-3.49827	0	1	1	0	0	0	0	0	0
ENSMUSG00000041736.7	Tspo	-0.121401	6.90513	0.577313	0.454252	1	2533	2802	2359	2720	3058	2964
ENSMUSG00000041737.8	Tmem45b	-0.36454	0.489911	0.281235	0.600898	1	42	8	16	33	18	39
ENSMUSG00000041740.16	Rnf10	0.0244885	7.55246	0.116249	0.735283	1	4314	4716	4107	4609	4353	4544
ENSMUSG00000041741.10	Pde3a	-0.0156707	6.78029	0.0246813	0.876113	1	2520.43	2951.61	2388.08	2923.48	2604.87	2765.27
ENSMUSG00000041747.3	Utp15	-0.0413834	4.42288	0.232451	0.63287	1	491	544	432	519	540	516
ENSMUSG00000041750.13	Cd1d2	-0.498847	-1.22559	0.725749	0.400356	1	5.46	4.6	6.19	7.85	9.69	6.7
ENSMUSG00000041754.5	Trem3	-0.468334	0.683996	1.32932	0.258083	1	28	25	28	35	32	51
ENSMUSG00000041757.17	Plekha6	-0.0631497	6.21321	0.18071	0.674149	1	1436.55	2004.2	1670.97	1728.71	1805.29	2043.34
ENSMUSG00000041762.16	Gpr155	0.248206	5.24846	2.89744	0.0997281	1	875.96	1045.3	918.86	836.95	760.96	903.96
ENSMUSG00000041763.14	Tpp2	-0.136976	5.76734	3.38217	0.0748452	1	1131	1331	1103	1298	1430	1364
ENSMUSG00000041765.6	Ubac2	0.0336395	5.12587	0.0987924	0.755246	1	720	884	776	790	770	872
ENSMUSG00000041769.13	Ppp2r2d	0.0173788	5.09228	0.0236702	0.878656	1	745.34	746.11	777.2	790.11	769.11	794
ENSMUSG00000041771.14	Slc24a4	0.123615	4.28981	1.3538	0.252892	1	475	491	392	433	439	429
ENSMUSG00000041773.8	Enc1	0.0825525	4.79396	0.56345	0.45815	1	582	736	577	666	560	641
ENSMUSG00000041774.16	Ydjc	-0.337364	1.34322	2.36143	0.133825	1	46.44	47.69	27.38	58.96	49.67	51.08
ENSMUSG00000041775.7	Mapk1ip1	0.205738	4.73402	3.559	0.0679769	1	663.66	720.89	611.8	641.89	578.89	588
ENSMUSG00000041777.12	Cir1	0.130966	5.18558	2.72491	0.108204	1	785.57	927.16	840.23	856.77	769.47	813.24
ENSMUSG00000041779.5	Tram2	-0.0918908	5.26444	0.646618	0.427033	1	812	880	754	958	961	803
ENSMUSG00000041781.9	Cpsf2	-0.208941	5.39079	7.60651	0.00937559	0.49205	900	866	878.16	1010.18	1144	1051.17
ENSMUSG00000041782.14	Lad1	-0.0826638	2.79868	0.327035	0.571254	1	153	163	151	165	166	187
ENSMUSG00000041789.7	2700046A07Rik	0.669559	-1.25958	1.43182	0.239926	1	9	11	12	10	1	10
ENSMUSG00000041791.6	Capza3	0	-3.49827	0	1	1	0	0	0	0	0	0
ENSMUSG00000041794.13	Myrip	0.258483	4.55235	1.06472	0.312826	1	567	737	556	572	409	642
ENSMUSG00000041797.7	Abca9	-0.122312	4.06944	0.70315	0.407712	1	322	431	373	424	477	378
ENSMUSG00000041798.15	Gck	-0.149323	1.30476	0.512012	0.479261	1	60	61	52	66	52	83
ENSMUSG00000041801.5	Phlda3	0.203844	5.22078	3.90289	0.0565461	1	996	876	781	860	736	816
ENSMUSG00000041805.3	Pramel1	0	-3.47593	0	1	1	0	0	0	0	0	0
ENSMUSG00000041809.5	Efhc1	-0.123354	3.9447	1.00055	0.324398	1	346	343	339	393	355	427
ENSMUSG00000041815.14	Poldip3	-0.0466511	6.50486	0.547018	0.464726	1	2098	2173	1896	2307	2193	2160
ENSMUSG00000041817.14	Fam169a	0.216981	-1.30596	0.146194	0.704631	1	10.32	7	6	6	3	12
ENSMUSG00000041827.15	Oasl1	-3.71959	2.20588	46.9461	5.33053e-07	0.000757496	7	35	13	137	420	193
ENSMUSG00000041828.15	Abca8a	0.359377	6.51946	4.89802	0.0360733	0.901131	2326	2902	2424	2245	1889	2096
ENSMUSG00000041831.16	Sytl3	-0.298924	1.89367	2.10938	0.155766	1	63.38	67.75	66.73	71	77.3	107.25
ENSMUSG00000041836.10	Ptpre	-0.234384	5.77323	4.56565	0.0400622	0.937225	1139	1333	1043	1344	1526	1441
ENSMUSG00000041837.4	Pdcd7	0.0617264	4.06387	0.433996	0.514569	1	396	424	341	422	339	401
ENSMUSG00000041840.8	Haus1	0.204561	3.12408	3.00755	0.0921362	1	199	228	196	175	194	196
ENSMUSG00000041841.8	Rpl37	0.0321504	7.23349	0.0195175	0.890115	1	3034.96	3306.28	2968.84	3211.4	2945.25	3375.9
ENSMUSG00000041842.15	Fhdc1	0.140873	5.82813	2.0255	0.163989	1	1390	1476	1337	1400	1260	1330
ENSMUSG00000041845.11	Rhod	-0.0334912	3.07935	0.0486555	0.826768	1	159.93	216.96	160	196.94	200.98	173.92
ENSMUSG00000041846.15	Ppp4r3a	-0.0944055	6.17523	1.39968	0.245163	1	1572.77	1642.65	1391.32	1654.9	1816.38	1666.07
ENSMUSG00000041849.7	Card6	-0.0425183	4.95977	0.172495	0.68057	1	685	757.65	621	747	706.65	766.37
ENSMUSG00000041852.15	Tcf20	-0.0977736	5.9191	1.56344	0.219885	1	1258	1354	1235	1514	1407	1387
ENSMUSG00000041857.10	Oosp1	-0.484196	-0.525646	0.266397	0.609278	1	1	2	1	5	0	1
ENSMUSG00000041859.10	Mcm3	-0.294609	5.06992	4.53369	0.0415559	0.95032	666	727	570	706	943	862
ENSMUSG00000041870.16	Ankrd13a	0.134958	7.68039	2.56568	0.118659	1	5073	5493	4673.99	5039	4591	4877
ENSMUSG00000041872.9	Il17f	0.297461	-2.70406	0.0813101	0.777297	1	2	3	1	2	1	2
ENSMUSG00000041878.3	8430432A02Rik	0.1727	-0.901362	0.156585	0.694847	1	16	15	8	13	9	14
ENSMUSG00000041879.13	Ipo9	-0.000772251	6.26517	0.000139856	0.990635	1	1751	1900	1628	1799	1960	1758
ENSMUSG00000041881.13	Ndufa7	0.120325	5.85015	0.495869	0.487818	1	1291	1448.03	1252	1289.96	1232	1316.99
ENSMUSG00000041885.5	Olfr680-ps1	0	-3.49827	0	1	1	0	0	0	0	0	0
ENSMUSG00000041886.7	Macc1	-0.0236883	4.21214	0.0336024	0.855668	1	405	453	422	438	468	456
ENSMUSG00000041889.7	Shisa4	-0.279209	2.82827	3.48397	0.0708009	1	140	118	121	154	151	178
ENSMUSG00000041890.17	Git2	0.0416118	6.88426	0.239724	0.627619	1	2805	3132	2571	2993	2743	2896
ENSMUSG00000041891.16	Lman1	-0.0427647	6.83354	0.413124	0.524793	1	2444	2858	2307	2568	2828	2782
ENSMUSG00000041895.15	Wipi1	0.0866616	5.14944	0.880725	0.354767	1	839	1025	840	939	875	843
ENSMUSG00000041907.9	Gpr45	0.407261	-1.36959	0.81323	0.37365	1	9	9	5	8	2	8
ENSMUSG00000041911.3	Dlx1	-1.1162	-2.78581	1.09958	0.302148	1	3.5	0	0	3.4	4	1
ENSMUSG00000041912.12	Tdrkh	-0.0816068	2.135	0.132366	0.718293	1	99.41	97.52	90	96.55	93.27	128.56
ENSMUSG00000041915.9	Ammecr1l	-0.152658	5.39957	2.03309	0.163224	1	983	1031	846	1130.12	1133	1055.75
ENSMUSG00000041920.14	Slc16a6	-0.507687	4.15394	10.1837	0.00327667	0.300434	274.65	367.57	269.59	391.61	472.89	485.87
ENSMUSG00000041921.16	Metap1d	0.0127036	4.31931	0.0108788	0.917556	1	483	494	395	488	422	511
ENSMUSG00000041923.15	Nol4	-1.56746	-2.89846	1.88618	0.179401	1	2	0	0	2	2	3
ENSMUSG00000041926.15	Rnpep	-0.142615	6.18628	3.79273	0.059956	1	1515	1648.26	1511.86	1829.45	1819.09	1752.18
ENSMUSG00000041930.7	Fam222a	0.246137	2.80067	1.93384	0.173572	1	172	172	132	175	144	99
ENSMUSG00000041935.10	AW549877	0.0835504	6.5524	0.486701	0.490495	1	2096	2451	1908	2000	2225	2125
ENSMUSG00000041936.18	Agrn	-0.0954281	8.45429	0.351932	0.558038	1	8524	9642	7352	8856	10714	8813
ENSMUSG00000041939.14	Mvk	-0.0311509	4.29917	0.0276465	0.869218	1	450	477	406	361	524	539
ENSMUSG00000041945.12	Mfsd9	-0.15462	2.45387	0.81819	0.372214	1	116.38	130.31	101.1	150.28	126.34	127.25
ENSMUSG00000041949.6	Tango6	0.142272	3.17891	1.41925	0.241956	1	219	258	185	220	221	183
ENSMUSG00000041954.18	Tnfrsf18	-0.37221	2.69176	4.36419	0.044428	0.969006	121.57	124.27	81.82	110.67	167.91	162.98
ENSMUSG00000041957.15	Pkp2	0.0102121	5.03222	0.0113565	0.915773	1	676	757	662	741	677	758
ENSMUSG00000041958.10	Pigs	-0.0731336	5.79497	1.19508	0.282159	1	1193	1362	1091	1337	1337	1328
ENSMUSG00000041959.14	S100a10	0.0215556	6.83904	0.0136331	0.908014	1	2406	2401	2298	2325	2435	2578
ENSMUSG00000041961.14	Znrf3	-0.0344195	4.47932	0.07233	0.789635	1	518	498	469	562	516	515
ENSMUSG00000041966.18	Dcaf17	0.14022	4.20786	2.18538	0.148733	1	411	470	367	398	395	388
ENSMUSG00000041974.10	Spidr	-0.177047	3.9106	3.37273	0.075233	1	301.12	354.19	261.25	339.74	358.3	382
ENSMUSG00000041975.17	Mettl8	0.157866	3.59607	2.09535	0.157107	1	314	321	276	299	263	292
ENSMUSG00000041977.18	Arhgef11	0.052708	6.34175	0.39238	0.535326	1	1898.83	2211.13	1779.91	2103.94	1927.93	1892.25
ENSMUSG00000041984.2	Rptn	-0.0237668	1.5593	0.00697366	0.933948	1	69	58	84	45	72	110
ENSMUSG00000041986.16	Elmod1	-0.0308346	2.74249	0.0281434	0.867788	1	151	146	149	149	163	166
ENSMUSG00000041991.18	Hrnr	-0.742467	-3.05547	0.238111	0.628774	1	0	1	0	1	1	0
ENSMUSG00000041992.9	Rapgef5	0.314711	7.62972	8.72764	0.0057179	0.393479	5526	6204	5687	4989	4420	5261
ENSMUSG00000041995.8	Zbed3	0.0104727	4.29611	0.0126802	0.911019	1	402	525	465	476	502	466
ENSMUSG00000041997.16	Tlk1	0.087193	6.38953	1.88427	0.179033	1	1861.62	2089.88	1878.58	1879.35	1835.7	2029.42
ENSMUSG00000042002.11	Foxn4	0.0596023	0.696514	0.0499772	0.82447	1	42	51	38	39	47	45
ENSMUSG00000042010.16	Acacb	-0.199374	4.71689	2.00702	0.16661	1	555	656	494	699	673	668
ENSMUSG00000042015.17	Wdr41	-0.14025	4.87016	3.01049	0.0919839	1	637.58	741.82	574	697.06	793	754.25
ENSMUSG00000042029.7	Ncapg2	-0.301655	3.73297	1.86695	0.183439	1	195	266	211	209	364	290
ENSMUSG00000042031.4	Lce3b	0	-3.49827	0	1	1	0	0	0	0	0	0
ENSMUSG00000042032.13	Mat2b	0.119001	6.34295	2.74736	0.106817	1	1897	2053	1796	1892	1765	1877
ENSMUSG00000042035.11	Igsf3	0.107032	4.52389	0.641989	0.428678	1	551	602	440	578.75	516	445
ENSMUSG00000042041.7	2010003K11Rik	-2.53829	-2.46419	4.62746	0.0388193	0.925889	1	0	0	5	1	2
ENSMUSG00000042042.14	Csgalnact2	0.111891	6.45183	2.3882	0.131715	1	2016	2146	1897	1952	1870	2045
ENSMUSG00000042043.6	Tbca	-0.00752119	5.10918	0.00195689	0.965055	1	716	738	734.91	773.93	705	830.24
ENSMUSG00000042045.6	Sln	-0.257511	3.78127	1.06991	0.311134	1	353	244	313	413	189	550
ENSMUSG00000042046.15	Dstyk	0.0997439	5.97638	1.36272	0.251365	1	1493.13	1581.47	1363.37	1584.67	1394.3	1349.23
ENSMUSG00000042050.8	Wdr60	0.0400232	3.96639	0.115284	0.736341	1	371	384	367	387	351	406
ENSMUSG00000042055.13	Wdr11	0.0228215	5.76262	0.0731783	0.788435	1	1223	1441	1124	1352	1223	1314
ENSMUSG00000042063.11	Zfp386	0.231485	4.72911	5.58991	0.0240505	0.767017	624	701	626	582	513	645
ENSMUSG00000042064.13	Myo3b	0.196044	0.253691	0.445746	0.508967	1	17.63	20	14	23	8	16
ENSMUSG00000042066.16	Tmcc2	0.193583	7.91683	3.45263	0.0720193	1	7305	7528	6580	6971	5617	7015
ENSMUSG00000042073.15	Abhd14b	0.175584	5.53496	3.40516	0.0739096	1	1164.66	1292.97	1083.38	1226.47	932.12	1118.81
ENSMUSG00000042078.14	Svop	-1.80841	-3.15856	1.32615	0.258222	1	0	0	0	0	0	1
ENSMUSG00000042079.13	Hnrnpf	-0.079696	8.57995	1.37112	0.249939	1	8230.08	8913.47	7821.44	8896.87	9179.18	9518.56
ENSMUSG00000042082.7	Arsb	0.0440966	5.79214	0.354667	0.555513	1	1262.52	1398.72	1182.52	1284.84	1289.73	1320.8
ENSMUSG00000042087.5	4933440N22Rik	0.139397	0.748177	0.336186	0.565946	1	48.99	31.04	35.99	34.35	40.79	35.48
ENSMUSG00000042092.5	Lce1c	0	-3.45384	0	1	1	0	0	0	0	0	0
ENSMUSG00000042096.15	Dao	0.355687	-2.77079	0.110713	0.741421	1	4	1	0	2	0	2
ENSMUSG00000042097.17	Zfp239	-0.10652	0.973358	0.208065	0.651252	1	44	37	30	48	35	42
ENSMUSG00000042099.16	Kank3	0.476576	7.53429	9.8515	0.00408964	0.339808	5669	6043.96	5191	4583	3787	4336
ENSMUSG00000042102.7	Dmgdh	0	-3.47601	0	1	1	0	0	0	0	0	0
ENSMUSG00000042104.18	Uggt2	-0.0910973	2.82126	0.41661	0.52306	1	159.92	158	151	178	182	163
ENSMUSG00000042105.18	Inpp5f	0.16627	5.10754	5.59435	0.0239986	0.766585	770	923	739	740.35	750	771
ENSMUSG00000042106.5	Inka1	0.512512	2.51146	5.92624	0.0204445	0.70949	173	146	117	116	109	94
ENSMUSG00000042109.8	Csdc2	0.174988	2.44026	0.449896	0.507574	1	142	125	124	156	105	102
ENSMUSG00000042111.9	Ccdc115	0.101796	4.64036	0.949347	0.336917	1	621.77	673.06	527.56	582.83	573.91	615.58
ENSMUSG00000042115.4	Klhdc8a	-0.3691	3.27447	5.23312	0.0286491	0.826529	216	155	170	264	245	225
ENSMUSG00000042116.3	Vwa1	-0.0776386	3.40189	0.291776	0.592683	1	211	262	193	256	241	235
ENSMUSG00000042118.7	Bhmt2	0	-3.49827	0	1	1	0	0	0	0	0	0
ENSMUSG00000042121.16	Ssh1	0.0243478	6.07547	0.130737	0.719955	1	1545	1750	1491	1633	1639	1645
ENSMUSG00000042124.5	Lce1f	0	-3.49827	0	1	1	0	0	0	0	0	0
ENSMUSG00000042129.8	Rassf4	-0.372072	6.03857	16.9085	0.000241802	0.0628907	1117	1475	1166	1687	1804	1576
ENSMUSG00000042133.16	Ppig	-0.0219633	5.9601	0.0996903	0.754174	1	1398.97	1458.49	1308.98	1481.98	1503.86	1439.38
ENSMUSG00000042138.8	Msantd2	0.0149091	4.69562	0.012969	0.910022	1	629	646	562	651	594	657
ENSMUSG00000042148.8	Cox10	-0.0294307	3.93617	0.111143	0.740939	1	370	368	303	383	359	368
ENSMUSG00000042155.3	Klhl23	0.0862315	4.53976	0.71209	0.404778	1	559	568	563	580	513	577
ENSMUSG00000042156.16	Dzip1	-0.0228184	4.07402	0.0458232	0.831804	1	384.29	396.47	350.45	368.87	382.38	451.89
ENSMUSG00000042157.2	Sprr2i	0	-3.49827	0	1	1	0	0	0	0	0	0
ENSMUSG00000042165.8	Gm9774	-0.0331701	3.99527	0.0925338	0.762875	1	359.25	350.46	352.79	385.17	398.41	356.06
ENSMUSG00000042167.6	Tent2	-0.0475892	5.1593	0.392523	0.535252	1	758.83	880.73	782.36	832.11	883.67	902.19
ENSMUSG00000042178.6	Armc5	0.0354543	5.36214	0.218674	0.643101	1	994.69	1065.87	913.01	1060.97	979.53	991.98
ENSMUSG00000042179.6	Pnliprp1	-0.359374	-0.891944	0.455013	0.504625	1	6	15	6	19	6	11
ENSMUSG00000042182.16	Bend6	-0.113374	0.548242	0.168011	0.684513	1	26	29	27	28	26	39
ENSMUSG00000042184.11	1700069L16Rik	0.824535	-3.36928	0.312127	0.583162	1	1	1	0	1	0	0
ENSMUSG00000042185.14	Nfrkb	0.00842165	5.2773	0.00706742	0.933506	1	914	993	771	970	896	911
ENSMUSG00000042189.5	Tekt3	0.285662	-0.50338	0.52132	0.475324	1	17	11	15	17	11	9
ENSMUSG00000042190.12	Cmklr1	0.133882	6.93738	1.49334	0.230287	1	3213	3837	3098	3339	3308	2997
ENSMUSG00000042195.9	Slc35f2	-0.1774	0.214712	0.306088	0.58379	1	21	16	12	11	21	26
ENSMUSG00000042197.13	Zfp451	0.0322224	5.29317	0.143893	0.706852	1	917	966	819	911	965	884
ENSMUSG00000042198.12	Chchd7	0.152045	3.38228	1.39233	0.246381	1	273	270	232	258	206	266
ENSMUSG00000042200.3	Cdrt4	-0.134907	-2.35816	0.0217318	0.883693	1	1	4	2	1	6	1
ENSMUSG00000042202.15	Slc35e2	-0.12407	4.69365	1.10635	0.300457	1	567.43	634.26	484.67	614.13	646.75	655.49
ENSMUSG00000042203.8	Tbc1d22b	-0.0172223	4.89214	0.0451625	0.833002	1	678.9	791.89	599	727	702.81	753.97
ENSMUSG00000042207.17	Kdm5b	-0.00939546	5.54838	0.00851049	0.927051	1	1071	1196	994	1251	1138	1037
ENSMUSG00000042208.15	0610010F05Rik	-0.060497	4.09689	0.413202	0.524755	1	345	438	383	382	440	449
ENSMUSG00000042210.17	Abhd14a	-0.0438953	3.47149	0.102237	0.751161	1	267	256	214	287	253	254
ENSMUSG00000042211.7	Fbxo38	-0.0204217	5.68983	0.0555664	0.815091	1	1169	1323	1090	1266	1271	1256
ENSMUSG00000042212.3	Sprr2d	0	-3.49827	0	1	1	0	0	0	0	0	0
ENSMUSG00000042213.17	Zfand4	-0.236743	2.22801	2.03358	0.163174	1	92	116	82	102	121	133
ENSMUSG00000042215.8	Bag2	-0.0808101	3.03233	0.337239	0.565341	1	186.64	171	197	214	203.77	199
ENSMUSG00000042216.13	Sgsm1	-0.0143009	3.18642	0.0120408	0.913282	1	208	234	206	231	202	252
ENSMUSG00000042219.6	Olfr631	0	-3.49827	0	1	1	0	0	0	0	0	0
ENSMUSG00000042225.3	Ammecr1	-0.0801624	2.93351	0.389983	0.536568	1	194	169	130	153	202	189
ENSMUSG00000042228.14	Lyn	-0.0378775	6.88031	0.281286	0.599382	1	2683	2941	2570	2905.71	2927	2963
ENSMUSG00000042229.9	Rabif	0.0667462	5.11123	0.529195	0.472034	1	841	863	719	820	762	836
ENSMUSG00000042240.14	Crybb2	0	-3.49827	0	1	1	0	0	0	0	0	0
ENSMUSG00000042243.10	BC051665	0	-3.49827	0	1	1	0	0	0	0	0	0
ENSMUSG00000042244.4	Pglyrp3	-2.59217	-3.38988	2.20466	0.15377	1	0	0	0	0	2	0
ENSMUSG00000042246.5	Tmc7	-0.162269	1.61678	0.509929	0.48015	1	72	75	69	66	59	129
ENSMUSG00000042248.4	Cyp2c37	1.8655	-3.47586	1.25454	0.282552	1	0	0	1	0	0	0
ENSMUSG00000042249.11	Grk3	-0.114356	6.68225	1.2995	0.262446	1	2053	2600	2064	2606	2566	2407
ENSMUSG00000042250.13	Pglyrp4	-0.455927	-3.17667	0.134229	0.717137	1	1	1	0	1	1	1
ENSMUSG00000042251.12	Pm20d1	0.114291	2.28197	0.355886	0.554838	1	88	118	91	85	101	100
ENSMUSG00000042254.14	Cilp	-0.0800238	4.56184	0.158856	0.693618	1	438	638	388	533	515	557
ENSMUSG00000042256.5	Ptchd4	-3.46628	-3.23155	4.37319	0.0456141	0.979156	0	0	0	0	3	1
ENSMUSG00000042258.13	Isl1	-0.608236	-2.97466	0.221879	0.640686	1	2	1	0	0	0	5
ENSMUSG00000042262.5	Ccr8	-0.141057	0.468484	0.145399	0.705396	1	12	36	17	19	34	21
ENSMUSG00000042265.13	Trem1	-0.541052	1.82098	2.73358	0.109258	1	47	68	74	83	57	150
ENSMUSG00000042268.10	Slc26a9	0.141356	5.84879	1.13097	0.296219	1	1298	1514	1056	1383	1221	1041
ENSMUSG00000042269.15	Fam92b	-0.18569	2.70716	1.15606	0.29002	1	159	135	121	163	135	197
ENSMUSG00000042271.13	Nxt2	0.165089	4.12456	2.60925	0.115688	1	384	457	392	381	349	420
ENSMUSG00000042272.17	Sestd1	0.163258	5.43861	4.30834	0.0457296	0.979281	994.92	1197.97	997.88	1009	962.94	1003.69
ENSMUSG00000042275.9	Pelo	0.0758216	4.4284	0.590505	0.447645	1	500.14	560.02	455.91	555.13	443.99	503.27
ENSMUSG00000042279.13	H1foo	3.80834	-3.25039	5.07672	0.0349238	0.890289	3	2	0	0	0	0
ENSMUSG00000042282.4	Gucy2f	2.64521	-3.34878	2.61029	0.118121	1	2	0	0	0	0	0
ENSMUSG00000042284.10	Itga1	0.0726682	8.16759	0.661709	0.421741	1	6950.37	7376.33	6590.01	7862.37	6635.47	6301.96
ENSMUSG00000042286.13	Stab1	-0.108651	7.27664	0.54638	0.466112	1	3875.18	4296.17	3346	4627.36	4439.65	3872.59
ENSMUSG00000042289.11	Hsd3b7	0.0235273	5.81492	0.0928	0.762545	1	1387.75	1540.15	1245.78	1530.25	1335.89	1420.69
ENSMUSG00000042292.17	Mrtfa	-0.013882	5.92485	0.0181355	0.893686	1	1341	1723	1260	1495	1558	1490
ENSMUSG00000042293.8	Gm5617	0.224875	2.11784	1.05765	0.311171	1	110	97	95	85	87	99
ENSMUSG00000042298.18	Ttc19	0.143481	4.1604	2.28146	0.140369	1	429	456	408	387	405	433
ENSMUSG00000042302.14	Ehbp1	0.0595309	4.1222	0.197538	0.659593	1	398	473	423	443	377	480
ENSMUSG00000042303.19	Sgsm3	0.278013	5.0747	10.0945	0.00320414	0.297094	873	1046	826	811	709	843
ENSMUSG00000042305.12	Tmem183a	0.012107	5.65455	0.0323714	0.858306	1	1135	1167	1089	1159	1133	1231
ENSMUSG00000042306.11	S100a14	-0.16731	2.9596	0.663042	0.421465	1	153	158	155	111	205	233
ENSMUSG00000042308.14	Setd1a	0.0422032	6.06416	0.108634	0.74399	1	1623	1892.19	1469	1766	1653	1627
ENSMUSG00000042312.9	S100a13	0.0296868	5.28451	0.0317868	0.859888	1	861	939	839	891	852	963
ENSMUSG00000042320.17	Prox2	-0.124454	1.99745	0.466981	0.499111	1	84.83	104.61	77.7	121.65	89.54	92.28
ENSMUSG00000042323.17	Pbrm1	0.0632673	6.17416	0.710423	0.405323	1	1507	1742	1413	1510	1503	1646
ENSMUSG00000042328.13	Hps4	-0.000843514	4.45192	5.59894e-05	0.994074	1	447.88	602.95	425	553.9	495.9	485.95
ENSMUSG00000042331.13	Specc1	-0.176937	6.03488	3.85912	0.0578746	1	1364	1541	1246	1702	1578	1618
ENSMUSG00000042333.16	Tnfrsf14	0.127375	3.10086	0.411016	0.526034	1	181	260	172	193	193	197
ENSMUSG00000042340.6	Ctf1	0.0922673	2.10761	0.257362	0.615285	1	94	107	113	118	96	95
ENSMUSG00000042345.15	Ubash3a	-0.233302	2.88724	1.11006	0.299964	1	83	105	95	105	121	122
ENSMUSG00000042348.10	Arl15	0.328281	5.67845	13.4549	0.000846947	0.139449	1299	1370	1369	1171	1160	1040
ENSMUSG00000042349.13	Ikbke	-0.0470313	4.46561	0.111507	0.740608	1	434	501	389	436	517	473
ENSMUSG00000042350.13	Arel1	-0.0611051	6.00315	0.792062	0.379868	1	1461	1610	1306.62	1522	1635	1610
ENSMUSG00000042351.9	Grap2	-0.129452	5.29077	0.839253	0.367207	1	739	827	685	812	832	929
ENSMUSG00000042353.9	Frem3	0.047222	-3.07218	0.00130758	0.971377	1	1	1	0	0	1	1
ENSMUSG00000042354.7	Gnl3	-0.0721305	4.67747	0.550596	0.463281	1	539	636	520	613	658	588
ENSMUSG00000042357.2	Gjb5	-0.053315	0.513689	0.0199694	0.888475	1	20	23	17	16	23	26
ENSMUSG00000042359.18	Osbpl6	0.146094	6.14863	2.08791	0.157823	1	1679	1754	1657	1624	1449	1750
ENSMUSG00000042360.12	4930433N12Rik	1.84736	-3.411	1.33074	0.262783	1	0	1	0	0	0	0
ENSMUSG00000042363.14	Lgalsl	0.242271	5.85681	8.43875	0.00648344	0.415222	1577	1518	1366.98	1217	1283	1451
ENSMUSG00000042364.11	Snx18	-0.147366	6.18995	5.96124	0.0201044	0.704748	1547	1603	1378	1837	1679	1727
ENSMUSG00000042367.12	Gjb3	0.194084	1.03942	0.58643	0.449202	1	59	40	28	37	33	46
ENSMUSG00000042369.8	Rbm45	0.0179344	4.27492	0.0318283	0.859487	1	426	465	427	434	478	450
ENSMUSG00000042371.12	Slc5a10	1.87884	-3.01109	1.42344	0.241812	1	1.02	0	0	0	0	0
ENSMUSG00000042372.5	Dmrt3	-0.253568	-1.34225	0.119609	0.731702	1	8	1	6	5	5	9
ENSMUSG00000042377.8	Fam83g	0.211224	2.56292	2.04488	0.162044	1	132.98	166	119	115	126	135
ENSMUSG00000042379.8	Esm1	0.655532	4.12881	5.73724	0.0251169	0.779564	535	541	538	512	244	319
ENSMUSG00000042380.8	Smim12	-0.00722058	4.57	0.00280427	0.958093	1	529	592	485	559	537	590
ENSMUSG00000042385.14	Gzmk	-0.175427	1.32661	0.0573505	0.812856	1	7	25	18	15	12	32
ENSMUSG00000042386.7	Tex13b	0	-3.49827	0	1	1	0	0	0	0	0	0
ENSMUSG00000042388.14	Dlgap3	-0.346416	-1.51531	0.391367	0.53585	1	7	5	3	11	5	4
ENSMUSG00000042389.13	Tsen2	0.0323525	2.50569	0.0478626	0.828162	1	125	125	143	138	131	135
ENSMUSG00000042390.9	Gatad2b	0.0181694	6.28888	0.0358861	0.850902	1	1713	2070	1625	1878.99	1881	1807
ENSMUSG00000042396.10	Rbm7	-0.0373984	5.83711	0.115833	0.735738	1	1237	1282	1109	1252	1314	1327
ENSMUSG00000042401.8	Crtac1	-1.5655	-2.52019	1.99444	0.167164	1	1	0	1	2	3	2
ENSMUSG00000042404.16	Dennd4b	-0.225375	5.48995	2.05544	0.163392	1	921	1141	804	1123	1175	1188
ENSMUSG00000042406.8	Atf4	-0.0269589	7.59977	0.0707001	0.791961	1	4446	4917	4439	4663	4848	5209
ENSMUSG00000042408.13	Zmym6	-0.0397475	4.7717	0.0664513	0.798431	1	563.35	655.59	579.52	616.2	683.34	632.76
ENSMUSG00000042410.16	Agps	0.0107673	6.21976	0.0293496	0.865012	1	1565	1822	1482	1633	1672	1740
ENSMUSG00000042414.7	Prdm14	1.8476	-3.21284	1.31763	0.260009	1	0	1	0	0	0	0
ENSMUSG00000042417.5	Ccno	0.194074	2.3395	0.52487	0.474505	1	121	185	138	85	163	156
ENSMUSG00000042419.8	Nfkbil1	-0.00432034	3.61934	0.00129874	0.971467	1	281.78	288.88	246.79	296.71	263.91	296.85
ENSMUSG00000042423.9	Fbrs	-0.0800097	6.57966	0.23536	0.631761	1	2258	2445	1979	2582	2462	2326
ENSMUSG00000042425.18	Frmpd3	-0.22777	-1.09401	0.281602	0.599178	1	6	8	8	9	11	7
ENSMUSG00000042426.6	Dhx29	-0.0733828	4.82649	0.897972	0.350159	1	609	676	562	647	684	699
ENSMUSG00000042428.6	Mgat3	0.161572	5.71013	1.77147	0.192637	1	1222	1302	1288	1109	1061	1409
ENSMUSG00000042429.8	Adora1	-0.342182	3.11299	1.61549	0.215158	1	169.37	189.77	156.88	325.36	167.93	190.06
ENSMUSG00000042433.2	Pih1h3b	-0.415328	0.10761	1.71984	0.198693	1	22	20	14	23	30	25
ENSMUSG00000042436.12	Mfap4	0.26571	9.376	2.64044	0.115798	1	18362	18800	14454	15680	16730	12286
ENSMUSG00000042439.13	Zfp532	0.112873	5.26357	0.716191	0.404068	1	933.08	1068.09	802.05	952.42	921.25	825.96
ENSMUSG00000042444.10	Mindy2	0.130407	6.37793	2.28845	0.139783	1	1850.4	2072.66	1799.8	1693.8	1789.1	1985.71
ENSMUSG00000042446.16	Zmym4	0.113205	5.18796	2.5537	0.119492	1	844	918	807	854	800	830
ENSMUSG00000042447.13	Mios	0.166194	4.19059	4.21391	0.0480268	0.995521	419	495	419	431	400	410
ENSMUSG00000042448.5	Hoxd1	0	-3.4539	0	1	1	0	0	0	0	0	0
ENSMUSG00000042451.12	Mybph	-1.82999	-1.32975	7.6961	0.00900599	0.486473	1.63	7.23	1.12	4.64	19.07	13.94
ENSMUSG00000042453.14	Reln	0.0360661	3.63058	0.0657041	0.799276	1	294	294	242	282	269	295
ENSMUSG00000042459.8	Bpifa2	-0.574376	-0.645746	2.02149	0.164395	1	10	19	11	24	22	16
ENSMUSG00000042460.5	C1galt1	0.0580145	6.20067	0.627989	0.433709	1	1549	1729	1501	1554	1554	1693
ENSMUSG00000042462.4	Dctpp1	0.146341	2.80586	0.415235	0.524095	1	133	136	163	120	133	158
ENSMUSG00000042472.11	Zfp410	0.0258788	5.03539	0.129564	0.72116	1	784.15	841.56	676	813.63	774.72	771.3
ENSMUSG00000042473.8	Tbc1d8b	-0.0166154	4.56023	0.0265349	0.871586	1	493	528	516	496	586	547
ENSMUSG00000042474.6	Fcmr	0.0236755	4.29379	0.01394	0.906945	1	463	434	372	394	470	441
ENSMUSG00000042476.12	Abcb4	-0.14785	-0.68721	0.139855	0.710798	1	15	13.01	10	18.01	14	12
ENSMUSG00000042477.7	Tfap2e	-1.23658	-3.21327	0.801658	0.378159	1	1	0	0	1	2	0
ENSMUSG00000042485.7	Mustn1	0.133933	4.93401	0.585873	0.450982	1	747	869	759	710	764	789
ENSMUSG00000042487.6	Leo1	-0.303451	4.25908	8.44128	0.00647628	0.415222	405	406	339	489	498	496
ENSMUSG00000042489.15	Clspn	-0.522532	2.46627	2.14368	0.155828	1	71	122	81	100	158	151
ENSMUSG00000042492.12	Tbc1d10b	-0.11367	5.90888	2.93005	0.0962536	1	1296	1427	1172	1457	1480	1463
ENSMUSG00000042496.18	Prdm10	-0.00706496	3.91637	0.00355615	0.952804	1	302	363	346	340	358	366
ENSMUSG00000042498.16	Radx	0.212789	-0.578585	0.321827	0.57432	1	13	16	10	8	13	14
ENSMUSG00000042499.13	Hoxd11	0	-3.49827	0	1	1	0	0	0	0	0	0
ENSMUSG00000042500.11	Ago4	0.0754922	4.90608	0.590045	0.44782	1	655	715	664	721	639	661
ENSMUSG00000042501.12	Cpa6	0.0390176	-3.45402	0.000657494	0.979875	1	0	1	0	0	0	1
ENSMUSG00000042502.10	Cd2bp2	-0.0142293	6.20511	0.0408319	0.841093	1	1655	1787	1489	1754	1737	1710
ENSMUSG00000042505.6	Sdhaf3	0.0314683	2.27111	0.033541	0.855798	1	100	120	86	103	97	112
ENSMUSG00000042506.15	Usp22	0.0645456	6.32363	0.768467	0.386978	1	1850	2136	1840	1892	1935	1996
ENSMUSG00000042507.15	Elmsan1	0.0797535	6.52653	0.471951	0.496965	1	2288	2665	2137	2420	2287	2292
ENSMUSG00000042508.16	Dmtf1	0.0186377	5.75076	0.0586714	0.810095	1	1262.2	1397.49	1079.86	1316.7	1299.12	1232.41
ENSMUSG00000042510.7	AA986860	-0.0973893	6.51428	0.618098	0.437792	1	1924.15	2574.11	2129.49	1950.88	2681.98	2769.09
ENSMUSG00000042514.11	Klhl14	-0.659076	0.360068	2.84941	0.100762	1	19.3	25.81	13.53	36.65	18	42
ENSMUSG00000042515.13	Pwwp3b	0.0192369	2.31248	0.00930547	0.92373	1	129	113	103	96	111	150
ENSMUSG00000042520.16	Ubap2l	-0.02176	7.14776	0.0710755	0.791423	1	3236	3709	2987	3549	3458.75	3514
ENSMUSG00000042523.12	Dnal1	0.0716196	5.08377	0.561762	0.458819	1	838.16	867.69	745.45	789.24	797.92	852.07
ENSMUSG00000042524.14	Sun2	0.0339533	7.30686	0.184683	0.67015	1	3663	4144	3430	3896	3626.99	3941.99
ENSMUSG00000042525.5	4933428M09Rik	-0.726614	-3.17645	0.242933	0.625539	1	1	0	0	0	0	2
ENSMUSG00000042529.14	Kcnj12	0.0751656	1.50973	0.161551	0.690303	1	82	76	72	76	64	89
ENSMUSG00000042532.14	Golga7b	-2.35693	-2.46492	4.20254	0.048312	0.998768	1	0	0	2	3	2
ENSMUSG00000042535.9	Gtpbp1	-0.0617134	5.99007	0.922576	0.343729	1	1349	1553	1293	1574	1467	1532
ENSMUSG00000042540.12	Acot5	0	-3.43141	0	1	1	0	0	0	0	0	0
ENSMUSG00000042541.10	Sem1	-0.0387932	6.14562	0.0424084	0.83858	1	1565	1560	1415	1586	1605	1692
ENSMUSG00000042548.14	Asxl1	0.0587184	6.64053	0.615034	0.438447	1	2263.89	2613	2156.92	2420.94	2265.96	2365
ENSMUSG00000042549.10	Map2k3os	0.311238	0.852739	1.63398	0.21	1	45	48	41	41	27	45
ENSMUSG00000042554.10	Zp3r	2.65189	-3.32826	2.50084	0.127284	1	1	0	1	0	0	0
ENSMUSG00000042557.14	Sin3a	-0.118573	6.11428	2.3531	0.134491	1	1478	1719	1417	1784	1768	1675.98
ENSMUSG00000042558.16	Adprhl2	0.0561358	4.81228	0.42652	0.51819	1	656	691	627	734	617	636
ENSMUSG00000042564.13	Fam227a	-0.00726917	3.03764	0.00152264	0.969107	1	178	235	177	208	197	213
ENSMUSG00000042567.20	Nek10	-0.0903951	2.28762	0.183404	0.671224	1	100	115	105	84	120	153
ENSMUSG00000042569.13	Dhrs7b	0.0148295	3.9217	0.0141017	0.906187	1	330	350	317	361	319	353
ENSMUSG00000042570.14	Mier2	0.0387502	4.41389	0.182598	0.671903	1	534	549	446	516	496	543
ENSMUSG00000042572.12	Ube2q1	-0.0184231	6.55009	0.0825046	0.775713	1	2098	2246	1985	2248	2180	2278
ENSMUSG00000042579.2	4632404H12Rik	0.120024	3.35775	0.700755	0.408503	1	242	270	222	241	240	224
ENSMUSG00000042581.14	Thsd7b	-0.510619	-1.55804	0.530401	0.471534	1	1	6	5	12	3	3
ENSMUSG00000042589.18	Cux2	0.123965	3.06483	0.572146	0.454731	1	219	242	178	216	162	234
ENSMUSG00000042590.17	Ipo11	-0.0357495	4.86546	0.189213	0.666381	1	644.46	669.09	620.56	648.31	714.15	713.44
ENSMUSG00000042594.16	Sh2b3	0.0461374	6.80402	0.513499	0.478629	1	2747	3005	2613	2712	2820	2940
ENSMUSG00000042595.7	Fam199x	0.138779	3.71117	1.13529	0.294322	1	298	290	237	251	257	275
ENSMUSG00000042596.7	Tfap2d	0	-3.49827	0	1	1	0	0	0	0	0	0
ENSMUSG00000042599.8	Kdm7a	-0.0706352	5.52853	0.562394	0.458568	1	930	1115.93	935.91	1049.81	1065.87	1156
ENSMUSG00000042604.5	Kcna4	0.731261	-2.82585	0.497369	0.485567	1	3	1	1	2	0	1
ENSMUSG00000042605.16	Atxn2	0.0633411	5.65724	0.330885	0.569009	1	1256	1333	1146	1294	1198	1245
ENSMUSG00000042606.9	Hirip3	-0.073008	4.32254	0.344741	0.561069	1	455	501	371	450	495	510
ENSMUSG00000042607.15	Asb4	0.175938	-0.0200208	0.360124	0.552503	1	20	23	28	21	22	23
ENSMUSG00000042608.15	Stk40	-0.0830788	6.38707	1.34932	0.253663	1	2009	2008	1759	2063	2152	2185
ENSMUSG00000042613.9	Pbxip1	-0.0114293	7.55906	0.0165511	0.898408	1	4523	5156	4119	4862	4833	4814
ENSMUSG00000042616.8	Oscp1	-0.153992	3.51351	1.25182	0.271218	1	231	269	233	287	263	303
ENSMUSG00000042622.14	Maff	0.0886929	4.39601	0.306673	0.584	1	491	509	524	446	456	604
ENSMUSG00000042625.16	Safb2	-0.0625751	6.74425	0.0971493	0.758027	1	2580.74	2716.92	2178.24	2866.16	2621.12	2661.54
ENSMUSG00000042626.13	Shc1	-0.0501785	6.76726	0.658836	0.422741	1	2498.68	2613.89	2317	2757.59	2629.56	2659.77
ENSMUSG00000042628.8	Zfyve1	0.0897632	5.53048	1.15751	0.289723	1	1070	1229	1006	1158	1065	1018
ENSMUSG00000042631.7	Xkr7	-1.24381	-3.25061	0.895292	0.352066	1	0	1	0	1	1	1
ENSMUSG00000042632.17	Pla2g6	0.0776725	4.40161	0.84482	0.364638	1	489	575	471	527	473	519
ENSMUSG00000042638.14	Gucy2c	0.379894	-1.47065	0.537515	0.468599	1	8	6	6	5	6	5
ENSMUSG00000042641.19	Rgsl1	0.103111	-1.22236	0.0911715	0.764573	1	10	13	8	8	12	10
ENSMUSG00000042642.13	Flad1	0.0384879	4.62575	0.223706	0.639319	1	534.6	629.69	513	623.77	524.67	556.5
ENSMUSG00000042644.9	Itpr3	-0.00558044	6.29287	0.00232052	0.961872	1	1654	2032	1534	1752	1884	1822
ENSMUSG00000042647.13	Acad12	0.227827	3.94588	3.95534	0.0549989	1	413.78	430.51	363.41	391.1	318.97	368.17
ENSMUSG00000042650.3	Alkbh5	-0.0677994	6.89696	0.620601	0.436401	1	2736	3090	2579	3066	3040	3095
ENSMUSG00000042655.5	Shisal2b	1.8655	-3.43203	1.37928	0.253839	1	0	0	1	0	0	0
ENSMUSG00000042659.15	Arrdc4	-0.307263	5.96468	3.21173	0.0852389	1	1263	1457	1138	1809	1732	1432
ENSMUSG00000042660.8	Wdr55	-0.137269	3.69393	1.00585	0.323139	1	247.87	281.88	245	280	297	314
ENSMUSG00000042662.16	Dusp15	0.0618493	-2.46476	0.00472459	0.945612	1	0	3	3	2	1	3
ENSMUSG00000042670.5	Immp1l	-0.0659688	3.73545	0.12402	0.727259	1	300.92	261.45	285.17	341.43	294.18	296.45
ENSMUSG00000042671.12	Rgs8	0.0395923	-2.69185	0.00122277	0.972335	1	0	3	0	0	1	2
ENSMUSG00000042672.15	Dcst1	0.490327	-0.522937	2.12407	0.154376	1	15	25	13	18	11	10
ENSMUSG00000042675.15	Ypel3	0.21107	6.63049	5.2052	0.0290475	0.83212	2376	2575	2264	2429	2022	2067
ENSMUSG00000042677.7	Zc3h12a	-0.396461	4.31533	7.03101	0.0125421	0.556522	376	487	415	530	654	572
ENSMUSG00000042678.17	Myo15	-0.057624	0.468867	0.0473351	0.829096	1	35	36	26	31	50	24
ENSMUSG00000042680.8	Garem1	0.0808689	2.30832	0.233358	0.632209	1	104	134	104	93	128	116
ENSMUSG00000042682.9	Selenok	0.0633735	6.16468	0.288172	0.595078	1	1668.19	1686.51	1549.76	1604.11	1597.16	1714.73
ENSMUSG00000042684.8	Npl	-0.122882	1.35861	0.351806	0.557104	1	62	65	49	62	67	71
ENSMUSG00000042686.5	Jph1	0.0769862	0.692302	0.0835311	0.774361	1	39	47	36	33	28	60
ENSMUSG00000042688.16	Mapk6	-0.111026	5.92918	2.17538	0.149637	1	1259.29	1452.57	1177.16	1500.27	1462.75	1419.62
ENSMUSG00000042694.17	Stn1	-0.0189912	4.18664	0.0415982	0.83963	1	418.88	476.79	357	420	455	447.78
ENSMUSG00000042699.11	Dhx9	-0.0340775	6.98548	0.0797041	0.779533	1	2776	3105	2795	3040	3211	3040
ENSMUSG00000042700.16	Sipa1l1	0.131734	6.51788	3.15435	0.0848726	1	2200	2465	2129	2261	2172	2046
ENSMUSG00000042705.9	Commd10	0.0345941	4.74569	0.101794	0.751682	1	613	649	572	620	580	674
ENSMUSG00000042707.6	Dnali1	0.0349102	4.69689	0.0881272	0.768417	1	628	637	634	679	554	713
ENSMUSG00000042708.12	Shcbp1l	0.404746	-0.951967	1.21555	0.278147	1	12	15	10	8	12	9
ENSMUSG00000042709.15	Atpaf2	0.0586749	4.0367	0.392579	0.535223	1	408	351	368	398	370	368
ENSMUSG00000042712.10	Tceal9	0.0125727	6.53139	0.013309	0.908849	1	1916	2026	1824	1833	2053	2096
ENSMUSG00000042717.5	Ppp1r3a	-0.0797505	1.46214	0.0561202	0.814376	1	45	68	66	44	42	113
ENSMUSG00000042719.17	Naa25	-0.193613	4.71986	4.94231	0.0331113	0.874401	590.05	564.64	528.9	655.47	721.61	638.43
ENSMUSG00000042724.8	Map3k9	-0.0248952	3.09266	0.0323006	0.85846	1	167	150	131	151	157	169
ENSMUSG00000042726.14	Trafd1	-0.506362	6.72891	21.8462	4.72783e-05	0.0192662	2048	2352.87	1864.98	2860	3446	2971
ENSMUSG00000042729.11	Wdr74	0.010627	3.94325	0.00890737	0.925374	1	338	379	331	366	346	376
ENSMUSG00000042734.6	Ttc9	0.0210293	4.74729	0.0278684	0.868429	1	640	595	574	690	538	642
ENSMUSG00000042737.9	Dpm3	0.182006	4.11309	0.933237	0.342636	1	427	413	401	393	358	396
ENSMUSG00000042742.7	Bmt2	0.0556693	4.55623	0.262931	0.611502	1	429	589	440	418	486	558
ENSMUSG00000042743.13	Sgtb	0.348033	3.15247	5.3408	0.0271675	0.804937	251	260	235	214	171	229
ENSMUSG00000042744.16	Hectd4	0.0509774	5.99221	0.168575	0.684212	1	1474	1715	1342	1630	1482	1448
ENSMUSG00000042745.9	Id1	0.284089	6.14493	3.45474	0.074245	1	2417	1969	1733	1817	1658	1787
ENSMUSG00000042747.12	Krtcap2	-0.0253851	5.40274	0.0172164	0.896701	1	952	926.94	849	915	927	1066.97
ENSMUSG00000042750.7	Bex2	0.329888	4.039	1.80332	0.191898	1	412.48	345.93	399	429.97	223.71	315.96
ENSMUSG00000042751.14	Nmnat2	-0.0861147	3.75799	0.330626	0.569159	1	342	332	306	439	325	325
ENSMUSG00000042757.16	Tmem108	0.0996362	2.16312	0.292696	0.592102	1	105	107.34	101.73	107.31	107.09	92.34
ENSMUSG00000042759.12	Apobr	-0.301312	4.937	6.72994	0.0139929	0.587607	597.38	732.57	517.1	779.04	844.7	743.19
ENSMUSG00000042761.14	Mrap2	0.584467	-2.49861	0.395025	0.533961	1	1	4	1	2	2	0
ENSMUSG00000042763.9	Maneal	-0.178026	-0.754225	0.209164	0.650396	1	13	12	8	16	11	12
ENSMUSG00000042766.17	Trim46	-0.327809	3.08333	3.96082	0.05484	1	173	199.06	142	238	216	218.03
ENSMUSG00000042770.8	Hebp1	-0.0404913	3.9277	0.0799405	0.77913	1	331	315	315	358	320	359
ENSMUSG00000042772.15	Smg7	-0.0846294	6.26349	0.779578	0.383606	1	1676	1943	1569	1881	2049	1807
ENSMUSG00000042774.8	Olfr1353	0	-3.49827	0	1	1	0	0	0	0	0	0
ENSMUSG00000042784.9	Muc1	-0.0973615	8.23814	1.0896	0.304086	1	6246	8188	6303	7747	8243	7102
ENSMUSG00000042787.15	Exog	-0.244149	3.30272	4.50118	0.0414056	0.949435	206	189	178	239	234	238
ENSMUSG00000042788.12	Fam166b	-0.177864	2.69007	1.41076	0.243341	1	150	157	125	160	182	168
ENSMUSG00000042790.16	Rnf214	0.00181459	4.24227	0.000352013	0.985143	1	434.1	390.11	393.17	438.16	398.94	438.88
ENSMUSG00000042793.13	Lgr6	0.256541	3.68401	1.91584	0.17673	1	376	316	323	312	241	340
ENSMUSG00000042796.2	Olfr1032	0	-3.4786	0	1	1	0	0	0	0	0	0
ENSMUSG00000042797.9	Aqp11	0.0974739	2.38767	0.17807	0.675756	1	128	151	141	89	160	162
ENSMUSG00000042800.5	Spata46	-0.732389	-3.26928	0.254886	0.617311	1	1	0	0	1	1	0
ENSMUSG00000042801.5	Olfr769	0	-3.49827	0	1	1	0	0	0	0	0	0
ENSMUSG00000042804.13	Gpr153	0.128031	5.24768	1.8951	0.177823	1	896	807	771	788	749	837
ENSMUSG00000042807.15	Hecw2	0.662637	5.5945	23.7743	3.55971e-05	0.0157826	1633	1750	1541	987	979	1292
ENSMUSG00000042808.8	Gpx2	-0.475148	4.42172	2.28746	0.144371	1	443.94	384.96	401.98	830	378	590.95
ENSMUSG00000042810.14	Krba1	0.0947594	4.93972	1.01775	0.320334	1	745	789	650	727	667	743
ENSMUSG00000042812.5	Foxf1	0.109382	7.92002	1.25449	0.270717	1	6621	6181.25	6044	6533	5245.87	6563
ENSMUSG00000042814.8	Mcts2	-0.0193593	2.07321	0.0148751	0.903662	1	91	109	85	100	111	90
ENSMUSG00000042816.4	Gpr151	-0.874335	-2.53206	0.774175	0.38524	1	0	1	4	5	4	1
ENSMUSG00000042817.15	Flt3	-0.513375	3.82603	7.73551	0.0094418	0.493212	214	351	228	414	445	314
ENSMUSG00000042821.7	Snai1	0.586913	4.39416	21.8104	4.78127e-05	0.0193418	725	778	636	457	512	518
ENSMUSG00000042826.13	Fgf11	-0.193817	3.6852	1.18092	0.285739	1	318	303	278	363	376	337
ENSMUSG00000042828.12	Trim72	-0.216556	1.36854	0.293926	0.5923	1	70.66	66.79	57.64	89.73	38.29	110.03
ENSMUSG00000042831.13	Alkbh6	0.106815	4.33475	0.906625	0.347878	1	509.55	546.65	398.99	446	457.19	505.53
ENSMUSG00000042834.15	Nrep	0.397043	6.41231	4.7301	0.0396315	0.934571	2372	2322	1965	2140	1804	1333
ENSMUSG00000042842.11	Serpinb6b	-0.175179	7.17126	2.84657	0.100925	1	2955	3792	2993	3619	4103	3737.44
ENSMUSG00000042845.7	Wfdc12	-1.40764	-2.15862	2.70943	0.109173	1	3	0	0	4	2	3
ENSMUSG00000042846.8	Lrrtm3	-0.175673	-2.78364	0.0253774	0.874394	1	2	1	2	2	1	3
ENSMUSG00000042848.4	Vmn1r226	0	-3.49827	0	1	1	0	0	0	0	0	0
ENSMUSG00000042849.11	Olfr1414	0	-3.47592	0	1	1	0	0	0	0	0	0
ENSMUSG00000042851.17	Zc3h6	0.0538546	2.90624	0.13474	0.715891	1	150.87	189.27	145.71	155.44	155.7	177.11
ENSMUSG00000042854.9	Trp53rkb	0.0449925	1.64943	0.0610969	0.80629	1	62.7	87.57	70.12	73.9	80.34	68.42
ENSMUSG00000042857.3	Gm9776	0.373767	1.74888	3.94841	0.0552006	1	88	106	81	70	83	68
ENSMUSG00000042861.7	Kcna10	-1.80834	-3.45397	1.20473	0.289387	1	0	0	0	0	0	1
ENSMUSG00000042863.5	Olfr1026	0	-3.49827	0	1	1	0	0	0	0	0	0
ENSMUSG00000042869.2	Olfr1370	0	-3.45382	0	1	1	0	0	0	0	0	0
ENSMUSG00000042870.15	Tom1	0.0665661	4.94064	0.671881	0.41823	1	720.86	791.71	640.91	703.52	683.37	760.87
ENSMUSG00000042873.11	Lhfpl4	-0.39697	1.52343	2.63723	0.113824	1	55	69	52	54	85	103
ENSMUSG00000042874.2	D930007J09Rik	-0.220435	-1.17322	0.172986	0.680142	1	4.69	9.05	9.29	16.4	8.23	3.47
ENSMUSG00000042888.10	Prr30	0	-3.49827	0	1	1	0	0	0	0	0	0
ENSMUSG00000042894.11	Olfr1260	0	-3.49827	0	1	1	0	0	0	0	0	0
ENSMUSG00000042895.6	Abra	0.158566	1.23558	0.280836	0.599673	1	58	49	52	46	30	74
ENSMUSG00000042901.10	Aida	-0.206972	6.02788	6.45656	0.0158975	0.629323	1365.02	1493.36	1332.69	1563.29	1725.04	1773.05
ENSMUSG00000042903.8	Foxo4	0.278252	6.02127	7.77687	0.00868626	0.475731	1624	1826	1621	1592	1256	1529
ENSMUSG00000042909.4	Olfr648	0.554166	-2.95701	0.19076	0.665287	1	0	2.01	1.01	2.01	0	0
ENSMUSG00000042918.17	Mamstr	0.0748007	2.85401	0.193913	0.662528	1	197	204	156	194	165	193
ENSMUSG00000042938.8	Gm14117	-0.254199	2.08649	2.06492	0.160062	1	91.23	102.82	66.71	92.07	125.46	105.77
ENSMUSG00000042940.8	9230106D20Rik	-1.80834	-3.47597	1.1843	0.295854	1	0	0	0	0	0	1
ENSMUSG00000042942.18	Greb1l	-0.130078	0.832708	0.232326	0.63296	1	38	34	37	25	61	39
ENSMUSG00000042961.13	Egflam	0.213803	6.79146	3.00135	0.0931663	1	2985.92	3077.95	2691.97	3069.93	2422.94	2400.97
ENSMUSG00000042962.5	Gm5436	0.0761278	2.33837	0.1476	0.703285	1	106.54	117.03	111.51	103.89	106.48	122.71
ENSMUSG00000042976.6	9930038B18Rik	0.491327	-1.8988	1.02291	0.319129	1	5	9	9	6	6	5
ENSMUSG00000042978.11	Sbk1	0.010713	4.80427	0.0099838	0.921008	1	682	677	555	641	655	689
ENSMUSG00000042985.7	Upk3b	0.268221	5.39193	0.528844	0.474687	1	1177	1083	887	742	977	1012
ENSMUSG00000042988.10	Notum	0.323274	2.76301	3.18039	0.0836528	1	231.24	150.37	134.99	182.34	112.73	137.69
ENSMUSG00000042992.15	Borcs5	0.0751541	3.46264	0.299746	0.587696	1	242	258	214	229	238	241
ENSMUSG00000042993.6	Ifnk	3.8083	-3.28882	5.90249	0.0222538	0.742059	3	2	0	0	0	0
ENSMUSG00000042997.13	Nhlrc3	0.0160062	5.29588	0.0403241	0.842071	1	872	1010.98	822.98	954	956	882
ENSMUSG00000043003.14	Rasef	0.0896465	4.38343	0.597045	0.445163	1	480	454	451	452	451	462
ENSMUSG00000043004.13	Gng2	0.0491966	5.92083	0.253081	0.618228	1	1313.13	1381.12	1272.34	1538	1216.3	1259.16
ENSMUSG00000043008.9	Klhl6	-0.229762	4.61234	3.99481	0.0538657	1	450	527	423	558	585	570
ENSMUSG00000043013.10	Onecut1	0	-3.34814	0	1	1	0	0	0	0	0	0
ENSMUSG00000043015.15	Nemp2	0.205413	4.21835	2.61759	0.115128	1	415	483	394	391	377	402
ENSMUSG00000043017.9	Ptgir	-0.486199	3.82126	8.28935	0.00715994	0.437981	230	297	260	285	550	314
ENSMUSG00000043019.12	Edem3	0.0334421	5.95039	0.182104	0.67232	1	1354	1516	1347	1444	1472	1392
ENSMUSG00000043020.13	Wdr63	-0.0729034	3.82579	0.23189	0.633278	1	303	284	329	341	315	358
ENSMUSG00000043024.6	Gm16433	0.13174	2.56796	0.792348	0.379783	1	124.32	147.97	138.74	131.25	124.7	136.87
ENSMUSG00000043029.2	Trpv3	0.245223	-0.751209	0.42485	0.519005	1	12	15	15	17	12	8
ENSMUSG00000043036.13	Ccdc63	-0.571474	-1.52002	0.944238	0.338203	1	4	5	5	9	4	9
ENSMUSG00000043050.8	Tnp2	-0.739295	-3.19483	0.256521	0.617498	1	0	1	0	1	0	1
ENSMUSG00000043051.17	Disc1	-0.115864	0.508148	0.134175	0.716461	1	28	40	16	34	36	24
ENSMUSG00000043059.16	Zfp513	-0.0701468	4.87113	0.774659	0.385093	1	681.96	742.22	555.49	684.38	764.54	716.64
ENSMUSG00000043060.8	Fscb	0	-3.49827	0	1	1	0	0	0	0	0	0
ENSMUSG00000043061.10	Tmem18	0.0813739	5.29075	1.27905	0.266163	1	873	1033	853	935	872	916
ENSMUSG00000043065.12	Spice1	0.134461	4.47577	1.13899	0.29355	1	549	652	493	508	527	574
ENSMUSG00000043066.5	Vmn1r66	0	-3.49827	0	1	1	0	0	0	0	0	0
ENSMUSG00000043067.15	Dpy19l1	-0.174715	5.12071	4.76376	0.0362255	0.902316	683	837	684	813	909	874
ENSMUSG00000043068.6	Fam89a	0.0234429	1.60533	0.0117122	0.914469	1	65	61	61	73	54	66
ENSMUSG00000043073.10	Usp17le	0	-3.49827	0	1	1	0	0	0	0	0	0
ENSMUSG00000043079.17	Synpo	0.042572	6.7633	0.205996	0.652871	1	2664	2864	2668	2802	2572	2965
ENSMUSG00000043085.14	Tmem82	0.0986225	2.20995	0.358469	0.553413	1	121.09	121	104.27	114.5	100	124
ENSMUSG00000043087.5	Olfr855	0	-3.49827	0	1	1	0	0	0	0	0	0
ENSMUSG00000043088.16	Il17re	0.193665	4.70286	4.5587	0.0402047	0.937787	626	662	543	573	544	555
ENSMUSG00000043089.6	Mmp1a	0	-3.49827	0	1	1	0	0	0	0	0	0
ENSMUSG00000043090.18	Zfp866	0.0312718	5.04118	0.143006	0.707713	1	764	801.84	688.7	749.7	826	729
ENSMUSG00000043091.9	Tuba1c	-0.284864	6.14832	2.90893	0.100389	1	1331.02	1636.47	1293.86	1540.32	1926.36	1948.23
ENSMUSG00000043099.4	Hic1	0.339718	4.60105	7.32038	0.0106697	0.519753	574	822	610	549	512	590
ENSMUSG00000043102.2	Qrfp	0.338541	-0.0145163	1.6112	0.250984	1	18	19	14	16	13	13
ENSMUSG00000043110.2	Lrrn4	0.112835	3.78426	0.0439	0.83595	1	385	346	234	261	387	280
ENSMUSG00000043119.5	Olfr448	0	-3.49827	0	1	1	0	0	0	0	0	0
ENSMUSG00000043122.7	A530016L24Rik	-0.20032	0.393095	0.0834179	0.775253	1	28	11	25	16	25	37
ENSMUSG00000043126.5	D830039M14Rik	0.130946	-1.39998	0.0716969	0.790535	1	10	7	6	6	4	12
ENSMUSG00000043131.14	Mob1a	-0.0877309	7.90477	1.73167	0.197193	1	5141	5638	4999	5617	6059	5858
ENSMUSG00000043140.10	Tmem186	-0.00995762	4.28324	0.0140608	0.906323	1	482	441	417	471	459	484
ENSMUSG00000043144.6	Aqp6	1.85822	-3.41089	1.41349	0.247001	1	1	0	0	0	0	0
ENSMUSG00000043145.7	Gm11292	0	-3.47593	0	1	1	0	0	0	0	0	0
ENSMUSG00000043153.6	Crppa	0.395334	2.2011	5.95934	0.0201228	0.704945	113.86	143.51	82.57	91.48	85.65	90.89
ENSMUSG00000043154.15	Ppp2r3a	0.0515129	4.85947	0.294541	0.590943	1	660	690	670	740	636	667
ENSMUSG00000043155.4	Hpdl	0.394736	-1.17983	0.776071	0.384666	1	5	12	12	10	5	8
ENSMUSG00000043157.8	Arl11	-0.028685	3.27066	0.0287782	0.866319	1	176	216	198	228	187	215
ENSMUSG00000043162.7	Pyurf	0.147898	3.68784	1.31948	0.258877	1	322.11	327.17	280.38	312.38	268.97	296.1
ENSMUSG00000043164.3	Tmem212	-0.0459925	4.45678	0.0562001	0.81451	1	527	443	508	549	463	595
ENSMUSG00000043165.7	Lor	-0.283527	-2.07288	0.188216	0.667206	1	2	6	3	3	5	6
ENSMUSG00000043168.12	4930426D05Rik	0.423648	0.86395	1.85838	0.181967	1	52.7	27.19	36.47	23.35	31	37
ENSMUSG00000043183.18	Simc1	-0.0341253	3.31853	0.0714509	0.790886	1	205	279	233	253	270	243
ENSMUSG00000043190.14	Rfesd	0.0365166	3.04837	0.0680407	0.795819	1	180	177	168	183	182	171
ENSMUSG00000043192.4	Gm1840	-0.00819932	4.70885	0.00579436	0.939779	1	557.55	571.48	560.43	561.65	592.84	627.11
ENSMUSG00000043207.10	Zmpste24	0.100923	6.26814	2.08696	0.157915	1	1833	1844	1703	1754	1709	1791
ENSMUSG00000043219.9	Hoxa6	-0.0900873	-0.993105	0.0415801	0.839664	1	8	13	13	13	7	18
ENSMUSG00000043223.7	Gm4835	0.871265	-2.74179	0.749699	0.393383	1	6.11	1.59	1.26	1.14	1.04	2.78
ENSMUSG00000043226.5	Olfr1009	0	-3.49827	0	1	1	0	0	0	0	0	0
ENSMUSG00000043230.2	Fam124b	-0.171141	2.79411	1.01112	0.321893	1	151	175	124	206	181	140
ENSMUSG00000043241.14	Upf2	-0.0958338	5.41508	0.978696	0.329662	1	928	1003	936	1088	1094	1025
ENSMUSG00000043243.15	Fam129c	-0.0060553	2.33703	0.000717339	0.978793	1	120	129.91	79	105	117.52	120.74
ENSMUSG00000043251.6	Exoc3l	0.0588989	4.7346	0.185047	0.670013	1	716.33	725.19	563.1	777.66	616.86	612.97
ENSMUSG00000043252.8	Tmem64	-0.00151651	5.37264	0.000396873	0.984225	1	905	1072	851	1041	952	960
ENSMUSG00000043257.15	Pigv	0.0246053	4.54608	0.0995633	0.754325	1	584	586	493	591	540	578
ENSMUSG00000043259.15	Fam13c	0.194502	4.23758	3.02355	0.0913109	1	433.23	525.36	431.29	473	420	374
ENSMUSG00000043262.16	Uevld	-0.00835276	4.29051	0.00767292	0.930724	1	420.65	508.64	445.99	490.3	487.11	468.21
ENSMUSG00000043263.13	Ifi209	-1.0991	5.19207	36.8092	2.41447e-06	0.00234697	519.94	579.26	483.86	1014.61	1405.34	1118.62
ENSMUSG00000043267.3	Olfr1031	0	-3.49827	0	1	1	0	0	0	0	0	0
ENSMUSG00000043274.4	Olfr1123	0	-3.49827	0	1	1	0	0	0	0	0	0
ENSMUSG00000043279.9	Trim56	-0.0874344	6.93846	0.564506	0.457798	1	2578	2898	2430	2845	3018	2909
ENSMUSG00000043282.3	Teddm1b	1.84745	-3.32819	1.51185	0.23157	1	0	1	0	0	0	0
ENSMUSG00000043284.12	Tmem11	0.0932363	4.39074	0.496548	0.485925	1	525	480	457	503	433	501
ENSMUSG00000043286.12	Pnpla1	-1.24079	-2.81171	0.768647	0.386923	1	0	1	0	0	1	2
ENSMUSG00000043289.12	Mei4	0.631914	-1.78303	1.13028	0.295372	1	9	3	3	5	3	2
ENSMUSG00000043290.6	Zfp784	0.185751	2.89969	1.11636	0.298317	1	184.34	198.69	198.8	196.92	155.19	184.51
ENSMUSG00000043295.6	Gm16373	0	-3.45383	0	1	1	0	0	0	0	0	0
ENSMUSG00000043298.8	Smco3	-0.777706	-1.92767	0.534831	0.470274	1	6.71	0	0	3.8	4.98	3.56
ENSMUSG00000043300.2	B3galnt1	0.274852	3.0787	4.22825	0.0476699	0.993489	213	230	229	186	206	190
ENSMUSG00000043301.16	Kcnj6	0	-3.45031	0	1	1	0	0	0	0	0	0
ENSMUSG00000043308.2	Vmn1r75	0	-3.49827	0	1	1	0	0	0	0	0	0
ENSMUSG00000043310.4	Olfr571	0	-3.47587	0	1	1	0	0	0	0	0	0
ENSMUSG00000043311.7	D17H6S53E	-0.022018	4.06806	0.0519673	0.82107	1	381	398	343	397	396	398
ENSMUSG00000043312.6	Olfr131	0	-3.49827	0	1	1	0	0	0	0	0	0
ENSMUSG00000043313.6	Pcdhb19	0.143201	1.48808	0.457986	0.503245	1	77.08	69	55	65	63.14	62
ENSMUSG00000043314.6	Olfr30	0	-3.47581	0	1	1	0	0	0	0	0	0
ENSMUSG00000043319.5	Cox8c	0	-3.4759	0	1	1	0	0	0	0	0	0
ENSMUSG00000043323.17	Fbrsl1	0.0489913	5.69155	0.177444	0.676292	1	1286.95	1425.93	1117	1348	1231	1283
ENSMUSG00000043329.4	Gm8849	-3.86558	-2.85056	6.09178	0.0192491	0.690487	0	0	0	2	1.13	2.29
ENSMUSG00000043331.6	Olfr975	3.15538	-3.30862	4.08211	0.0582479	1	0	1	2	0	0	0
ENSMUSG00000043333.12	Rhbdl2	-0.188788	-0.263558	0.300615	0.587158	1	10	13	13	14	15	14
ENSMUSG00000043336.14	Filip1l	-0.256784	6.85988	11.903	0.00154222	0.198693	2391	2696	2155	2954	3254	2813
ENSMUSG00000043340.3	6530409C15Rik	-0.0322247	-0.781715	0.00642261	0.936605	1	6	18	9	12	10	13
ENSMUSG00000043342.9	Hoxd9	-0.52331	-0.970877	1.43119	0.240026	1	12	3	6	12	6	14
ENSMUSG00000043346.9	Gm6741	0.306319	1.20076	1.32385	0.258105	1	64.67	58.37	79.21	62.28	59.46	50.53
ENSMUSG00000043354.2	Olfr577	0	-3.49827	0	1	1	0	0	0	0	0	0
ENSMUSG00000043357.5	Olfr187	0	-3.49827	0	1	1	0	0	0	0	0	0
ENSMUSG00000043366.16	Olfr78	-0.807214	-0.812064	2.12435	0.154434	1	8	8	8	21.51	18	4.62
ENSMUSG00000043372.12	Hexim2	-0.110278	1.53714	0.380161	0.541714	1	65	70	65	86	69	71
ENSMUSG00000043383.5	Olfr1342	0.209969	0.250722	0.390336	0.536384	1	27	25	20	26	18	21
ENSMUSG00000043384.15	Gprasp1	0.0148074	5.97838	0.0122129	0.912762	1	1439.21	1534.36	1302.14	1492.44	1424.37	1506.79
ENSMUSG00000043385.4	Olfr267	-1.81072	-3.30859	1.15443	0.292776	1	0	0	0	1	0	0
ENSMUSG00000043388.8	Tmem130	-0.485059	-2.54336	0.18739	0.667891	1	1	1	4	3	6	0
ENSMUSG00000043391.10	2510009E07Rik	-0.0389916	6.2465	0.279532	0.600518	1	1595	1782	1570	1864	1706	1745
ENSMUSG00000043398.5	Gpr135	-0.140356	0.69659	0.263302	0.611251	1	30	37	27	35	38	35
ENSMUSG00000043410.16	Hfm1	0.0731502	-2.72974	0.00334314	0.95426	1	2	0	2	3	0	1
ENSMUSG00000043411.15	Usp48	0.0329169	6.33265	0.10816	0.744311	1	1764	2015	1658	1885	1802	1862
ENSMUSG00000043415.5	Otud1	0.141483	4.94812	1.67492	0.204513	1	731	777	666	689	554	821
ENSMUSG00000043418.4	Lrit2	0	-3.49827	0	1	1	0	0	0	0	0	0
ENSMUSG00000043419.11	Rnf227	-0.319464	1.41799	2.20959	0.146572	1	40	63	50	65	74	60
ENSMUSG00000043421.8	Hilpda	0.305701	6.45751	3.29723	0.0814182	1	2287	2644	2344	2350	1749	2060
ENSMUSG00000043424.10	Eif3j2	-0.044439	4.70672	0.26137	0.612557	1	538.45	594.47	513.61	634.68	548.33	592.44
ENSMUSG00000043429.7	Ccdc185	0	-3.49827	0	1	1	0	0	0	0	0	0
ENSMUSG00000043430.5	Psapl1	-1.16707	-0.786372	6.88542	0.013021	0.565825	7	10	8	23	23	13
ENSMUSG00000043432.7	Leng9	0.111156	3.22632	0.832443	0.368132	1	218.9	243.25	179.13	208.94	184.75	225.56
ENSMUSG00000043439.5	Epop	0.255376	2.31935	1.63209	0.210257	1	121	117	106	107	80	115
ENSMUSG00000043441.5	Gpr149	0	-3.38979	0	1	1	0	0	0	0	0	0
ENSMUSG00000043445.7	Pgp	-0.0443101	5.17457	0.136267	0.71436	1	828	801	743	857	803	903
ENSMUSG00000043448.13	Gjc2	0.159095	1.28402	0.470559	0.497483	1	62	70	37	61	45	51
ENSMUSG00000043453.5	Magea10	-1.80834	-3.47597	1.1843	0.295854	1	0	0	0	0	0	1
ENSMUSG00000043456.17	Zfp536	0.282675	-1.31429	0.425464	0.518705	1	9	8	12	6	11	8
ENSMUSG00000043458.5	Pcdhb12	0.344732	1.76576	2.53378	0.120892	1	87.18	98.76	96.3	75.43	83.22	73.99
ENSMUSG00000043460.7	Elfn2	-0.576468	-1.97424	0.416504	0.523113	1	3	4	0	4	4	3
ENSMUSG00000043461.13	Sptssb	0.142594	-0.0925933	0.121821	0.729267	1	20	21	13	25	7	19
ENSMUSG00000043463.6	Rab9b	1.72177	-3.19463	1.65204	0.20843	1	3	0	1	1	0	0
ENSMUSG00000043467.19	Zbtb37	-0.074722	4.07511	0.183193	0.671837	1	329.54	394.21	264.65	355.61	421.22	304.06
ENSMUSG00000043468.4	Adam30	3.52941	-3.00636	5.87277	0.0213532	0.729603	1	1	2	0	0	0
ENSMUSG00000043472.10	Lce3d	0	-3.49827	0	1	1	0	0	0	0	0	0
ENSMUSG00000043483.4	Gm6863	-0.0218924	5.90664	0.0181124	0.893992	1	1249.57	1291.43	1260.71	1442.16	1309.22	1294.25
ENSMUSG00000043484.3	Gm5867	0.0398653	0.141669	0.0153109	0.902268	1	19	29	23	15	31	26
ENSMUSG00000043485.2	Krt34	1.84736	-3.38972	1.41623	0.249261	1	0	1	0	0	0	0
ENSMUSG00000043487.4	Acot6	0.151816	2.21058	0.969223	0.33198	1	105.19	140	96	134.23	84.3	101
ENSMUSG00000043488.5	Frmd8os	-1.58917	-2.78873	1.14241	0.292837	1	0	1.11	0	1.11	1.06	2.1
ENSMUSG00000043496.7	Tril	0.295816	5.04177	3.78075	0.0619817	1	818.98	907.57	841.3	915.25	602.06	673
ENSMUSG00000043501.5	Lgals2	0.297419	0.0772283	0.750079	0.392654	1	16	31	25	11	27	23
ENSMUSG00000043505.8	Gimap5	0.00314934	4.80518	0.00089436	0.976321	1	658.95	696.12	551.8	678.97	643.69	663.25
ENSMUSG00000043510.12	Hscb	0.0921739	2.66581	0.226875	0.636965	1	123	144	137	141	120	136
ENSMUSG00000043518.7	Rai2	-0.189115	3.23279	1.10766	0.300176	1	180	257	180	246	230	256
ENSMUSG00000043522.8	A430060F13Rik	0	-3.49827	0	1	1	0	0	0	0	0	0
ENSMUSG00000043529.4	Olfr266	0	-3.49827	0	1	1	0	0	0	0	0	0
ENSMUSG00000043531.16	Sorcs1	-0.635867	-2.11393	0.722168	0.401508	1	1	2	3	2	4	4
ENSMUSG00000043535.13	Setx	-0.0280199	6.00031	0.14058	0.710085	1	1397	1516	1254	1492	1411	1536
ENSMUSG00000043537.2	Vmn1r225	0	-3.49827	0	1	1	0	0	0	0	0	0
ENSMUSG00000043541.16	Casc1	-0.00361914	3.71596	0.000699647	0.979056	1	291	348	279	319	296	346
ENSMUSG00000043542.12	Zc2hc1a	0.158223	5.25863	2.74751	0.106808	1	866	923	880	747	806	955
ENSMUSG00000043549.13	Fam90a1b	0.0391476	-3.26925	0.000687635	0.979271	1	0	1	0	0	0	1
ENSMUSG00000043556.10	Fbxl7	0.15721	3.44664	1.24025	0.273404	1	266	307	233	298	239	216
ENSMUSG00000043557.16	Mdga1	-0.0214534	1.14251	0.00787816	0.929806	1	48	46	48	50	58	43
ENSMUSG00000043569.7	Cldn34c4	0	-3.49827	0	1	1	0	0	0	0	0	0
ENSMUSG00000043572.7	Pars2	0.0575048	2.54092	0.1192	0.732077	1	135	137	118	151	111	130
ENSMUSG00000043583.1	4930470P17Rik	0	-3.49827	0	1	1	0	0	0	0	0	0
ENSMUSG00000043587.15	Pxylp1	0.242521	3.75305	5.6152	0.0237565	0.763252	344	363	285	304	281	290
ENSMUSG00000043592.15	Unc5cl	0.262133	0.610094	1.23677	0.274067	1	28	29	30	31	21	24
ENSMUSG00000043602.5	Zfp3	-0.136567	2.46122	0.898	0.350152	1	109	113	116	127	122	141
ENSMUSG00000043605.5	Olfr13	0	-3.45371	0	1	1	0	0	0	0	0	0
ENSMUSG00000043613.8	Mmp3	-0.074206	4.95506	0.104266	0.749658	1	541	732	791	606	840	836
ENSMUSG00000043614.13	Vps37d	-0.07062	0.802087	0.0889799	0.767333	1	39	48	32	56	39	35
ENSMUSG00000043618.9	Eif5al3-ps	0.163432	0.447568	0.375109	0.544397	1	32	31.01	33.05	22	30.03	38
ENSMUSG00000043621.13	Ubxn10	-0.0887411	5.3063	0.383643	0.540605	1	867	916	862	970	857	1123
ENSMUSG00000043623.7	4933412A08Rik	-0.728535	-2.42512	0.488077	0.489642	1	5.24	0	0	2.44	5.8	1.1
ENSMUSG00000043629.12	1700019D03Rik	0.0608407	0.947631	0.0468916	0.829886	1	43	38.88	43	34	46.68	45
ENSMUSG00000043631.8	Ecm2	0.372306	5.22032	5.14769	0.031774	0.860856	1034	1125	1025	936	816	822
ENSMUSG00000043633.6	Fam221b	-0.0136294	4.86208	0.00827205	0.928161	1	644.89	636.22	611.42	608.74	675.93	718.1
ENSMUSG00000043635.12	Adamts3	-0.340438	0.602421	1.54082	0.223177	1	21	43	36	44	52	36
ENSMUSG00000043639.15	Rbm20	0.112972	1.98914	0.17623	0.67741	1	93	84	97	122	45	100
ENSMUSG00000043644.4	0610009L18Rik	0.11266	1.03071	0.243518	0.624919	1	62	48	32	47	41	49
ENSMUSG00000043648.7	Pld6	0.238034	-0.857783	0.334938	0.566663	1	19	9	7	12	9	10
ENSMUSG00000043659.11	Npsr1	0	-3.45385	0	1	1	0	0	0	0	0	0
ENSMUSG00000043661.3	Gm9785	-0.0374362	-1.99146	0.00414267	0.949066	1	5	4	4	5	3	6
ENSMUSG00000043664.7	Tmem221	-0.520894	3.66568	8.75842	0.00586618	0.399148	251	255	240	506	334	280
ENSMUSG00000043668.13	Tox3	-0.237742	3.409	2.45146	0.126879	1	179	252	174	236	251	255
ENSMUSG00000043670.4	Diras1	0.0545233	-3.19414	0.0011939	0.974952	1	0	0	1	1	0	0
ENSMUSG00000043671.14	Dpy19l3	-0.156206	4.47248	3.02707	0.0911309	1	463	517	406	554	571	485
ENSMUSG00000043673.11	Kcns3	0.0883025	4.17379	0.526063	0.473338	1	446	521	419	499	442	419
ENSMUSG00000043681.5	Fam25c	-1.44424	-2.007	1.7427	0.197197	1	1	0	5	1	9	8
ENSMUSG00000043683.4	Fem1a	-0.0741011	5.90232	0.864244	0.359251	1	1345.99	1365.95	1202	1431	1395	1485
ENSMUSG00000043687.15	1190005I06Rik	0.389862	-0.400803	0.800448	0.377387	1	18	19	15.71	18	8	16
ENSMUSG00000043692.6	Olfr399	0	-3.49827	0	1	1	0	0	0	0	0	0
ENSMUSG00000043698.9	Olfr62	0	-3.49827	0	1	1	0	0	0	0	0	0
ENSMUSG00000043702.9	Pde12	-0.139611	4.37351	2.27921	0.140559	1	435	462	379	471	500	497
ENSMUSG00000043705.7	Capn13	0.597379	-0.0844847	4.02561	0.0529992	1	28	19	14	13	14	15
ENSMUSG00000043715.12	Olfr1326-ps1	0	-3.49827	0	1	1	0	0	0	0	0	0
ENSMUSG00000043716.13	Rpl7	0.00342157	9.238	0.000317945	0.985917	1	12210.6	13142.1	12678.2	13548.4	12418.3	13819.3
ENSMUSG00000043719.14	Col6a6	-0.748864	0.332867	3.33125	0.0777569	1	26	27	22	39	64.49	28
ENSMUSG00000043727.5	F830045P16Rik	1.85819	-3.25044	1.32589	0.259911	1	1	0	0	0	0	0
ENSMUSG00000043733.14	Ptpn11	0.044585	7.39822	0.541914	0.4668	1	3953	4168	3631	3977	3907	4032
ENSMUSG00000043740.15	B430306N03Rik	-1.30755	2.08076	16.166	0.000398293	0.0839308	54	60	43	92.62	179	133.45
ENSMUSG00000043747.12	1520401A03Rik	-2.58698	-3.0556	2.55302	0.120141	1	0	0	0	1	0	1
ENSMUSG00000043753.2	Dmrta1	-1.71083	-1.86461	3.79333	0.059937	1	3	2	0	3	4	11
ENSMUSG00000043760.16	Pkhd1	0.513529	-1.28276	1.14731	0.291822	1	9	8	9	6	5	8
ENSMUSG00000043770.10	Gm12481	0.189757	4.87823	0.678122	0.418584	1	618.97	742.8	657.13	572.66	714.34	561.43
ENSMUSG00000043773.5	1700048O20Rik	0.718254	0.832733	4.99723	0.0322136	0.866135	30	58	24	34	20	16
ENSMUSG00000043782.9	Bicdl2	0.0816288	2.50951	0.331515	0.568643	1	131	155	109	126	116	147
ENSMUSG00000043787.7	Defb12	0	-3.49827	0	1	1	0	0	0	0	0	0
ENSMUSG00000043789.8	Vwce	0.406587	-2.73073	0.179052	0.674913	1	3	3	3	1	4	2
ENSMUSG00000043794.8	D830025C05Rik	-0.106001	-0.615304	0.0872349	0.769558	1	15.95	14.64	13.11	15.12	16.26	17.87
ENSMUSG00000043795.10	Prr33	-0.346192	3.55189	1.10787	0.303488	1	234	237	198	280	296	313
ENSMUSG00000043800.11	Kifc5c-ps	0	-3.49827	0	1	1	0	0	0	0	0	0
ENSMUSG00000043801.7	Oaz1-ps	-0.0110195	5.9451	0.00745109	0.931781	1	1407.76	1506.4	1296.15	1544.3	1353.35	1539.76
ENSMUSG00000043807.6	Ly6g5b	0.09024	0.816461	0.114265	0.737463	1	23	45	36	32	27	43
ENSMUSG00000043811.5	Rtn4r	-0.911489	-0.747542	2.57193	0.118228	1	5	5	6	8	5	19
ENSMUSG00000043822.18	Adamtsl5	0.153237	5.48971	2.13659	0.153204	1	1193	1226	1128	1111	992	1240
ENSMUSG00000043827.9	Olfr94	0	-3.47588	0	1	1	0	0	0	0	0	0
ENSMUSG00000043831.12	Lysmd4	0.110297	3.77929	1.16574	0.288043	1	333.96	372.58	330.92	363.34	328.93	312.53
ENSMUSG00000043832.13	Clec4a3	-0.729538	4.37971	10.1922	0.00392851	0.331893	312	488	406	488	932	663
ENSMUSG00000043833.6	2900005J15Rik	0.135481	2.17343	0.172316	0.681378	1	114	125	95	91	116	110
ENSMUSG00000043843.17	Tmem145	-2.58842	-3.34874	2.44734	0.130672	1	0	0	0	0	1	1
ENSMUSG00000043850.15	Clrn1	-3.0948	-3.30846	3.43459	0.0765682	1	0	0	0	1	2	0
ENSMUSG00000043855.7	Olfr479	0	-3.49827	0	1	1	0	0	0	0	0	0
ENSMUSG00000043857.16	Mgat5b	-2.35063	-2.81175	3.36507	0.0755497	1	1	0	0	1	1	5
ENSMUSG00000043859.5	1700049L16Rik	0	-3.49827	0	1	1	0	0	0	0	0	0
ENSMUSG00000043865.3	Tas2r118	0	-3.47589	0	1	1	0	0	0	0	0	0
ENSMUSG00000043866.11	Taf10	0.0686051	5.95114	0.391378	0.535844	1	1497.36	1519.5	1305.03	1381.63	1416.29	1512.04
ENSMUSG00000043870.9	Gm5809	0.162989	-0.56634	0.155817	0.695556	1	7.4	14.71	16.13	11.05	15.11	9.54
ENSMUSG00000043872.14	Zmym1	-0.122507	3.76765	1.20252	0.280692	1	304.12	309.68	259.47	319.62	372.3	300.47
ENSMUSG00000043873.11	Chil5	-0.548038	-1.22721	0.999463	0.324657	1	4.59	9.9	7.09	3.73	13.68	15.68
ENSMUSG00000043880.5	Olfr323	0	-3.49827	0	1	1	0	0	0	0	0	0
ENSMUSG00000043881.9	Kbtbd7	0.0757817	4.36192	0.393601	0.534695	1	447.1	501.45	397.02	448.26	426.94	457.32
ENSMUSG00000043885.14	Slc36a4	0.11158	5.38942	2.65662	0.112553	1	997	1118	968	1014	971	998
ENSMUSG00000043889.6	Gm8399	-0.0385658	4.64096	0.174882	0.678496	1	561.79	576.05	565.38	606.45	614.48	612.82
ENSMUSG00000043892.3	Olfr1018	0	-3.49827	0	1	1	0	0	0	0	0	0
ENSMUSG00000043895.6	S1pr2	0.0777056	5.97049	0.755387	0.391003	1	1511	1633	1302	1485	1522	1387
ENSMUSG00000043897.13	Vmn2r2	0	-3.49827	0	1	1	0	0	0	0	0	0
ENSMUSG00000043903.4	Zfp469	0.161352	2.33894	0.770245	0.386435	1	128	136	98	101	128	108
ENSMUSG00000043909.16	Trp53bp1	-0.0103896	5.5692	0.00702178	0.933749	1	1005.56	1166.47	969.8	1141.26	1028.19	1136.58
ENSMUSG00000043911.5	Olfr922	1.84742	-3.34859	1.40768	0.245676	1	0	1	0	0	0	0
ENSMUSG00000043913.14	Ccdc60	-0.200856	2.36225	1.22317	0.276673	1	110	97	102	132	113	128
ENSMUSG00000043923.8	Ccdc84	-0.108391	4.26133	0.411664	0.526306	1	455.34	468.24	353.15	502.91	473.01	459.09
ENSMUSG00000043924.16	Ncmap	-0.334953	1.41488	2.49158	0.123919	1	55	56	55	66	58	96
ENSMUSG00000043925.7	Olfr544	1.48204	-2.61307	1.90704	0.176499	1	4	1	1	0	0	2
ENSMUSG00000043929.16	Klhl15	-0.0170662	3.03005	0.0161513	0.899636	1	181	183	145	160	179	199
ENSMUSG00000043931.10	Gimap7	-0.427122	3.29062	3.97729	0.0553664	1	111	147	112	165	167	187
ENSMUSG00000043932.5	Klri2	-0.0876676	1.59189	0.103357	0.749849	1	66	100	48	74	83	78
ENSMUSG00000043939.15	A530064D06Rik	-1.69221	0.985586	28.2032	7.20974e-06	0.00487281	22	20	29	65.38	93.58	83.42
ENSMUSG00000043940.15	Wdfy3	0.165178	6.55871	2.38855	0.131687	1	2234.32	2589.18	2123.91	2236.39	2088.78	2142.97
ENSMUSG00000043943.14	Naalad2	0.252077	3.2898	3.75855	0.0610603	1	208	272	261	215	234	202
ENSMUSG00000043945.4	Adam6a	0	-3.47469	0	1	1	0	0	0	0	0	0
ENSMUSG00000043948.2	Olfr691	-1.81073	-3.38969	1.14107	0.297402	1	0	0	0	1	0	0
ENSMUSG00000043953.12	Ccrl2	0.126398	5.43487	1.23002	0.275356	1	987	1163	1023	1098	929	1013
ENSMUSG00000043962.16	Thrap3	-0.0526974	7.60106	0.37765	0.543044	1	4318.78	4897.56	3956.27	4596.43	4823.06	4838.78
ENSMUSG00000043964.14	Orai3	0.0560896	5.52842	0.338067	0.564866	1	1060	1174	982	1132	1015	1085
ENSMUSG00000043969.4	Emx2	0	-3.49827	0	1	1	0	0	0	0	0	0
ENSMUSG00000043972.8	Opn5	-1.81073	-3.4322	1.121	0.304289	1	0	0	0	1	0	0
ENSMUSG00000043982.2	Krtap19-4	0	-3.49827	0	1	1	0	0	0	0	0	0
ENSMUSG00000043986.5	Spata31d1d	1.84736	-3.41095	1.26293	0.278457	1	0	1	0	0	0	0
ENSMUSG00000043987.18	Cep164	0.000893921	5.30507	4.10733e-05	0.994931	1	942	1013	820	1006	944	945
ENSMUSG00000043991.5	Pura	0.0155166	5.274	0.0301491	0.863204	1	896	908	805	846	934	920
ENSMUSG00000043993.6	2900052L18Rik	0.422563	2.73621	4.88012	0.0341614	0.882638	173	202	167	141	146	135
ENSMUSG00000043998.10	Mgat2	-0.130725	5.91261	1.48957	0.230864	1	1211	1321	1218	1357	1407	1536
ENSMUSG00000043999.6	Gpr75	-0.108407	-1.9049	0.0222688	0.882275	1	3	3	8	4	5	7
ENSMUSG00000044005.13	Gls2	0.297441	-0.0529445	1.15588	0.290057	1	24	25	16	13	22	20
ENSMUSG00000044006.8	Cilp2	-0.0730591	-0.0648377	0.0168603	0.897665	1	25	12	24	27	13	28
ENSMUSG00000044014.9	Npy5r	0	-3.49827	0	1	1	0	0	0	0	0	0
ENSMUSG00000044017.16	Adgrd1	0.289758	3.94555	3.74152	0.0616187	1	430	471	405	321	387	409
ENSMUSG00000044018.3	Mrpl50	-0.00748386	4.62932	0.0049214	0.944492	1	570	541	535	594	600	540
ENSMUSG00000044021.14	Muc19	0.613416	-1.54609	0.847568	0.363929	1	10	12	9	9	6	6
ENSMUSG00000044022.5	Pcdhb21	0.0592445	0.624834	0.0461791	0.831163	1	31	45	29.32	34.9	29.32	41
ENSMUSG00000044024.16	Rell2	0.152615	-0.3625	0.163414	0.68862	1	20.48	9.91	22.46	19.67	17.16	13.41
ENSMUSG00000044025.6	Olfr790	0	-3.49827	0	1	1	0	0	0	0	0	0
ENSMUSG00000044026.3	Slc35g1	0.37041	2.71813	4.24377	0.047287	0.990768	136	144	139	102	99	139
ENSMUSG00000044029.6	Olfr178	0.0458486	-3.00125	0.000871833	0.976645	1	1	0	0	0	1	0
ENSMUSG00000044030.4	Irf2bp1	0.0968073	5.33573	1.24278	0.272924	1	1004	1058	842	1030	863	942
ENSMUSG00000044033.16	Ccdc141	0.372052	5.90426	7.74086	0.00936567	0.491995	1415	1894	1437	1198	1384	1235
ENSMUSG00000044034.11	Npb	0.0806404	-1.44272	0.0223107	0.882165	1	11	2	8	12	3	6
ENSMUSG00000044037.15	Als2cl	0.233664	7.29724	2.02846	0.166464	1	4181.92	4623.15	3712.59	3963.03	3388.73	3762.8
ENSMUSG00000044039.4	Olfr1288	0	-3.49827	0	1	1	0	0	0	0	0	0
ENSMUSG00000044040.3	Olfr1497	0	-3.49827	0	1	1	0	0	0	0	0	0
ENSMUSG00000044041.4	Krt13	-0.271775	-2.07969	0.159746	0.691945	1	5	3	3	3	5	6
ENSMUSG00000044042.19	Fmn1	-0.218565	2.61684	2.18722	0.148567	1	129	137.11	121	148.97	153	169.4
ENSMUSG00000044043.4	Pcdhb14	-0.0158473	2.29607	0.00928182	0.923827	1	109	129	99	106	136	113
ENSMUSG00000044052.3	Ccr10	0.0430079	0.232235	0.0186744	0.892128	1	29	33	23	40	20	26
ENSMUSG00000044055.5	Otos	0.179399	-2.14154	0.0669852	0.797373	1	4	5	3	4	3	4
ENSMUSG00000044056.3	Efcab9	-0.303742	-2.57913	0.0783982	0.781324	1	2	0	1	1	0	3
ENSMUSG00000044058.8	Mthfr-ps1	-1.80844	-3.10553	1.04745	0.314206	1	0	0	0	0	0	1
ENSMUSG00000044061.7	Olfr225	0	-3.47585	0	1	1	0	0	0	0	0	0
ENSMUSG00000044062.7	Plekhd1os	-0.113534	-0.0366329	0.124938	0.72597	1	23	24	10	20	22	22
ENSMUSG00000044065.3	Gm9788	-1.73303	-3.03495	1.47239	0.233777	1	0	1.34	0	2.52	3	0
ENSMUSG00000044066.14	Cep68	0.0438832	5.2673	0.281688	0.599123	1	859	957	829	955	824	904
ENSMUSG00000044067.7	Gpr22	-0.879054	-2.64067	0.786318	0.381581	1	2	1	2	2	4	4
ENSMUSG00000044068.7	Zrsr1	0.143005	5.74824	2.16362	0.150707	1	1238	1468.78	1249.86	1324.71	1115.45	1305.84
ENSMUSG00000044071.9	Tafa2	0.072706	-2.65251	0.00567045	0.940425	1	3	0	2	3	1	1
ENSMUSG00000044072.14	Eml6	-0.00123248	2.98394	5.96802e-05	0.993882	1	147.9	219.32	134.56	183.15	166.97	170.88
ENSMUSG00000044080.9	S100a1	0.115237	6.05908	0.550783	0.464587	1	1540	1546	1552	1453	1361	1683
ENSMUSG00000044081.7	Zfp85os	0.242089	-0.760561	0.37911	0.54227	1	13	16.6	7	12	6	14.1
ENSMUSG00000044083.12	Efcab8	0.0703333	-2.24167	0.0114269	0.915513	1	2	4	6	5	3	4
ENSMUSG00000044084.2	Spem2	0	-3.38977	0	1	1	0	0	0	0	0	0
ENSMUSG00000044086.8	Lmod3	-1.02726	-0.141607	4.61897	0.0397767	0.935612	11	12	23	33	10	57
ENSMUSG00000044092.8	C130050O18Rik	-0.012082	2.2597	0.00481406	0.9451	1	87.81	130.08	104.58	96.61	115.71	127
ENSMUSG00000044098.14	Rsbn1	0.0353672	5.01263	0.1235	0.727485	1	715.46	768.3	581.47	662.61	711.3	727.41
ENSMUSG00000044103.4	Il1f9	-1.27307	1.48135	4.45639	0.0459572	0.980569	47	37	47	159	72	103
ENSMUSG00000044106.5	Olfr868	0	-3.49827	0	1	1	0	0	0	0	0	0
ENSMUSG00000044117.12	Bmerb1	-0.143144	-2.83663	0.0289558	0.865944	1	1	2	3	3	2	2
ENSMUSG00000044120.5	Olfr683	0	-3.49827	0	1	1	0	0	0	0	0	0
ENSMUSG00000044121.3	5430402E10Rik	0	-3.49827	0	1	1	0	0	0	0	0	0
ENSMUSG00000044122.14	Proca1	0.21457	1.83256	1.5719	0.21867	1	79	92	59	78	65	63
ENSMUSG00000044125.6	9530080O11Rik	0.311245	-2.57459	0.0714774	0.790848	1	2	2.04	2	4	1.01	0
ENSMUSG00000044134.9	Pheta1	0.151691	4.19353	3.0359	0.09068	1	482	491	390	476	388	417
ENSMUSG00000044139.12	Prss53	0.500238	1.24305	4.92946	0.0333254	0.876219	56.12	73.26	56	51.19	40.08	45.29
ENSMUSG00000044141.8	E130201H02Rik	0.729974	-2.67773	0.416015	0.523356	1	2	1	2	1	1.01	1
ENSMUSG00000044145.2	1810024B03Rik	0.155087	0.415949	0.255048	0.616872	1	32	34	31	27	37	27
ENSMUSG00000044147.8	Arf6	-0.0198444	6.50059	0.0726391	0.789197	1	1921.97	2080.98	1857.98	2007.96	2140.97	2065.95
ENSMUSG00000044148.6	1810030O07Rik	0.0120012	5.71712	0.0325167	0.857992	1	1251	1338	1149	1327	1198	1352
ENSMUSG00000044149.6	Nkrf	0.0415823	3.07777	0.0979895	0.75621	1	183	196	183	175	187	210
ENSMUSG00000044150.12	Bclaf3	0.064245	3.65662	0.209136	0.650418	1	273	291	258	251	262	310
ENSMUSG00000044155.11	Lsm8	-0.0124505	4.20496	0.00796857	0.929405	1	390	417	368	367	422	451
ENSMUSG00000044156.14	Hepacam2	0.0112598	2.9982	0.00423146	0.948524	1	135	186	165	206	146	152
ENSMUSG00000044162.12	Tnip3	-1.04006	2.44391	7.85331	0.009816	0.500933	66	104	81	112	299	125
ENSMUSG00000044164.2	Rnf182	-0.338169	-2.22201	0.198695	0.658663	1	3	3	3	4	5	3
ENSMUSG00000044165.12	Bcl2l15	-1.54804	-1.52961	4.0747	0.0516501	1	2.35	5	0	6	5.55	11.5
ENSMUSG00000044167.6	Foxo1	0.169422	6.42024	3.5873	0.0669446	1	2095	2327	1876	2121	1892	1830
ENSMUSG00000044170.5	Olfr1384	0	-3.49827	0	1	1	0	0	0	0	0	0
ENSMUSG00000044172.7	Ptx4	0.0474879	-3.34834	0.000958293	0.975568	1	1	0	0	1	0	0
ENSMUSG00000044176.12	Spink10	-1.81234	-3.15829	1.16515	0.288927	1	0	0	0	0	1	0
ENSMUSG00000044177.4	Wfikkn2	0.205335	1.23598	0.957278	0.334935	1	61	56	61	59	53	50
ENSMUSG00000044186.10	Nkx2-6	0	-3.49827	0	1	1	0	0	0	0	0	0
ENSMUSG00000044197.8	Gpr146	0.238583	7.00066	7.63724	0.00924698	0.490397	3798	3759	3688	3443	3095	3462
ENSMUSG00000044199.6	S1pr4	0.321944	5.15399	7.02805	0.0121935	0.551656	905	988	860	818	654	833
ENSMUSG00000044201.10	Cdc25c	-0.161381	0.813278	0.194885	0.661853	1	18	41.43	37	22	41.78	49
ENSMUSG00000044205.7	Olfr983	0	-3.49827	0	1	1	0	0	0	0	0	0
ENSMUSG00000044206.3	Vsig4	-0.822217	-1.72982	1.2382	0.273794	1	7	0	3	6	4	9
ENSMUSG00000044211.9	Gm7887	-0.00666677	3.31548	0.00351685	0.953066	1	212.58	250.78	220.21	266.48	210.04	241.78
ENSMUSG00000044213.4	Olfr1094	0	-3.49827	0	1	1	0	0	0	0	0	0
ENSMUSG00000044216.7	Kcnj4	0.832804	-3.23162	0.335747	0.566446	1	2	0	0	0	1	0
ENSMUSG00000044217.17	Aqp5	0.19247	7.91362	2.16388	0.151565	1	5997	5800	5459	4961	4838	6043
ENSMUSG00000044220.13	Nkx2-3	-1.80834	-3.43213	1.30306	0.266962	1	0	0	0	0	0	1
ENSMUSG00000044221.14	Grsf1	0.040218	5.88078	0.299599	0.587788	1	1331	1382	1339	1417	1355	1358
ENSMUSG00000044222.3	Defb13	0	-3.49827	0	1	1	0	0	0	0	0	0
ENSMUSG00000044224.16	Dnajc21	-0.0844729	4.29752	1.03845	0.315536	1	445	450	411	497	456	497
ENSMUSG00000044227.5	Gm9789	0	-3.49827	0	1	1	0	0	0	0	0	0
ENSMUSG00000044229.9	Nxpe4	-0.0342503	4.84022	0.11086	0.741256	1	593	744	644	631	739	750
ENSMUSG00000044231.3	Nhlrc1	0.248354	2.51807	1.73475	0.196806	1	175	160	144	149	136	137
ENSMUSG00000044243.3	Bhlha9	-1.80841	-3.15835	1.17952	0.286628	1	0	0	0	0	0	1
ENSMUSG00000044244.18	Il20rb	0.212344	1.90251	1.45502	0.236233	1	88	99	88	90	85	73
ENSMUSG00000044248.4	Vmn1r45	0	-3.49827	0	1	1	0	0	0	0	0	0
ENSMUSG00000044249.3	Defb29	0	-3.49827	0	1	1	0	0	0	0	0	0
ENSMUSG00000044250.8	Pced1b	0.0635524	4.59955	0.234797	0.631165	1	589	624	454	604	490	569
ENSMUSG00000044252.18	Osbpl1a	-0.00313616	4.41663	0.00114033	0.973263	1	469	523	475	516	453	571
ENSMUSG00000044254.6	Pcsk9	0.0894153	-2.25942	0.0134036	0.908528	1	2	1	7	1	2	7
ENSMUSG00000044258.10	Ctla2a	0.101116	7.48575	0.680382	0.415623	1	4582.72	4451.63	4600.48	4486.39	3777.25	5104.67
ENSMUSG00000044265.16	Olfm5	0	-3.49827	0	1	1	0	0	0	0	0	0
ENSMUSG00000044268.4	Gm4895	-0.0637152	2.23498	0.181231	0.673059	1	105.75	116.06	114.56	112.11	120.43	136.14
ENSMUSG00000044276.2	4933427E11Rik	0.297348	-2.29116	0.0860525	0.771079	1	1	4.14	1	2	0	3.11
ENSMUSG00000044279.15	Crb3	0.108361	4.53353	0.563367	0.458589	1	545	560	509	545	506	516
ENSMUSG00000044285.8	Gm1821	-0.0363222	5.88646	0.0808311	0.77811	1	1330.48	1624.04	1248.93	1452.89	1493.92	1546.68
ENSMUSG00000044286.6	Olfr221	-2.59216	-3.3691	2.34391	0.139857	1	0	0	0	0	2	0
ENSMUSG00000044287.6	Nrn1l	0.179455	-1.17071	0.171338	0.681582	1	5.43	12.92	11.64	10.26	7.76	9.61
ENSMUSG00000044288.6	Cnr1	-0.00945692	2.15452	0.00216348	0.963179	1	97	156	91	107	152	99
ENSMUSG00000044292.4	Olfr978	0	-3.49827	0	1	1	0	0	0	0	0	0
ENSMUSG00000044293.5	Olfr794	0	-3.49827	0	1	1	0	0	0	0	0	0
ENSMUSG00000044294.8	Krt84	0	-3.49827	0	1	1	0	0	0	0	0	0
ENSMUSG00000044296.10	Zfp879	-0.180548	0.0257054	0.428299	0.517324	1	16	18	19	28	17	18
ENSMUSG00000044303.6	Cdkn2a	0.0904862	-0.445187	0.0617986	0.805204	1	14	19	11	15	11	17
ENSMUSG00000044306.4	4930500M09Rik	1.85819	-3.26113	1.30742	0.264016	1	1	0	0	0	0	0
ENSMUSG00000044308.17	Ubr3	0.0484799	6.15785	0.411014	0.525847	1	1566	1700	1517	1563	1670	1604
ENSMUSG00000044309.8	Apol7c	-0.533886	3.31475	2.01581	0.169213	1	107.96	250.71	115.3	253.64	211.93	241.76
ENSMUSG00000044312.4	Neurog3	0	-3.49827	0	1	1	0	0	0	0	0	0
ENSMUSG00000044313.13	Mab21l3	-1.4817	0.687613	12.5524	0.00135343	0.186588	11	36	16	39	89	54
ENSMUSG00000044317.7	Gpr4	-0.0487309	3.85287	0.118754	0.732559	1	367	373	313	438	350	350
ENSMUSG00000044320.14	1700001O22Rik	-0.363225	-0.613989	0.811298	0.374211	1	14	12	6	17	11	15
ENSMUSG00000044322.7	Dsc1	0	-3.49827	0	1	1	0	0	0	0	0	0
ENSMUSG00000044328.13	Trp53i13	0.109759	3.97339	1.21549	0.278159	1	420.39	372	363	393	336.35	394
ENSMUSG00000044330.8	Gm9790	0.400476	1.08462	2.14481	0.152439	1	66.81	46.53	58.03	49.89	42.95	43.74
ENSMUSG00000044337.5	Ackr3	-0.535375	5.57595	5.12293	0.0334343	0.876425	952	1001	945	1844	1165	1393
ENSMUSG00000044338.9	Aplnr	0.171643	6.54136	0.433996	0.51673	1	2179	2593	2076	2965	1967	1399
ENSMUSG00000044339.12	Alkbh2	-0.10554	1.49721	0.241036	0.626682	1	50.15	85.46	39.48	71.52	72.7	50.05
ENSMUSG00000044340.7	Phlpp1	0.154204	5.98942	2.484	0.124472	1	1589	1761	1480	1536	1401	1600
ENSMUSG00000044345.9	Marveld1	0.112069	7.63249	2.53936	0.120498	1	4990	5078	4807	4795	4655	4975
ENSMUSG00000044348.14	Slc25a53	0.0919869	3.04475	0.572196	0.454711	1	198	190	178	180	193	183
ENSMUSG00000044349.15	Snhg11	-0.138631	6.25075	0.297028	0.591102	1	1183	1455	1128	1499	1455	1366
ENSMUSG00000044350.14	Lacc1	-0.569983	3.66246	13.2895	0.000901787	0.146134	189	299	203	300	422	343
ENSMUSG00000044352.6	Sowaha	0.0835923	0.4973	0.0953877	0.759362	1	31	30	26	23	24	39
ENSMUSG00000044359.1	P2ry4	1.86536	-3.28893	1.32805	0.260378	1	0	0	1	0	0	0
ENSMUSG00000044361.16	BC024139	0.220849	-0.60074	0.428128	0.517407	1	15.16	17.04	11.12	13.56	9.05	16.12
ENSMUSG00000044362.8	Ccdc89	-0.0546043	0.66293	0.0450135	0.833274	1	37	41	30	38	38	41
ENSMUSG00000044364.5	Tmem74b	0.559847	-2.23017	0.17733	0.676386	1	1	1	1	2	0	0
ENSMUSG00000044365.15	Cxxc4	0.459261	1.4232	4.27979	0.0464109	0.985117	73.96	79	82	56.97	69	53
ENSMUSG00000044367.7	Slc16a13	-0.119917	3.41969	1.1313	0.295159	1	248	232	221	308	246	244
ENSMUSG00000044375.8	Pcare	0.738596	-1.98241	1.01396	0.321224	1	7	3	3	3	3	2
ENSMUSG00000044377.3	Gm13080	0.401611	-0.224618	1.245	0.272504	1	19.31	23.54	27.27	19.23	16.68	19.75
ENSMUSG00000044378.12	Slc15a5	-1.61744	-3.26952	1.50789	0.232878	1	0	1	0	1	2	1
ENSMUSG00000044387.5	2410080I02Rik	1.15863	-2.66514	1.65232	0.207793	1	3	3	3	2	1	1
ENSMUSG00000044390.5	Tigd3	0.287819	0.768342	1.59927	0.214794	1	39	41	49	38	37	36
ENSMUSG00000044393.15	Dsg2	-0.159955	3.81388	1.86793	0.180878	1	269	305.96	312.9	376.43	294	371
ENSMUSG00000044400.1	Sowahd	1.85822	-3.41079	1.38909	0.25221	1	1	0	0	0	0	0
ENSMUSG00000044405.4	Adig	0.173586	0.195301	0.184811	0.670044	1	39	17	16	26	15	26
ENSMUSG00000044408.7	Sptssa	0.0433829	5.96925	0.150754	0.700289	1	1329.19	1403	1294	1386	1260	1447
ENSMUSG00000044424.4	Gm9493	-0.0966065	4.86562	0.165473	0.687902	1	535.56	624.2	586.74	673.71	573.15	710.31
ENSMUSG00000044429.8	Cryga	0	-3.49827	0	1	1	0	0	0	0	0	0
ENSMUSG00000044430.11	Klk12	-1.81073	-3.45392	1.19844	0.290604	1	0	0	0	1	0	0
ENSMUSG00000044433.16	Camsap3	-0.110825	4.83011	1.22191	0.276917	1	636.43	681.12	498.27	736.21	650.72	656.06
ENSMUSG00000044434.5	Gm9791	-0.00537372	0.914538	0.000436897	0.983449	1	45.13	48.18	33.88	39.38	39.14	54.71
ENSMUSG00000044441.5	Olfr1442	0	-3.49827	0	1	1	0	0	0	0	0	0
ENSMUSG00000044442.11	N6amt1	0.0876229	3.74804	0.703288	0.407666	1	338	359	317	337	329	332
ENSMUSG00000044444.6	Pfn3	0	-3.49827	0	1	1	0	0	0	0	0	0
ENSMUSG00000044447.5	Dock5	0.0117874	5.12182	0.0194231	0.890001	1	673	863	667	754	742	782
ENSMUSG00000044452.10	Zfp507	0.0722478	4.83856	0.840098	0.365966	1	645	737	648.98	721	671	627
ENSMUSG00000044453.5	Ffar1	0.194565	1.93485	0.743856	0.394603	1	99	75	77	75	82	73
ENSMUSG00000044454.5	Olfr867	0	-3.49827	0	1	1	0	0	0	0	0	0
ENSMUSG00000044456.16	Rin3	0.244495	6.83817	8.58662	0.0060787	0.404749	3064	3719	2981	2787	2792	3022
ENSMUSG00000044457.8	Stk-ps2	-1.80836	-3.34853	1.32313	0.262235	1	0	0	0	0	0	1
ENSMUSG00000044461.6	Shisa2	0.228201	2.8306	1.58142	0.217312	1	182	154	165	158	149	142
ENSMUSG00000044465.19	Fam160a2	0.051059	5.22752	0.310245	0.581258	1	881	927	819	907	872	873
ENSMUSG00000044468.14	Tent5c	-0.0371148	6.32836	0.112488	0.739436	1	1625	1718	1653	1480	1932	1961
ENSMUSG00000044469.8	Tnfaip8l1	-0.237855	2.44857	1.78629	0.190448	1	102.2	105	112	143	130	122
ENSMUSG00000044471.12	Lncpint	0.0644238	-0.322381	0.0310561	0.861184	1	24	14	11	20	14	15
ENSMUSG00000044475.14	Ascc1	0.082908	4.59292	0.456619	0.503879	1	560	633	497	551	538	576
ENSMUSG00000044477.12	Zfand3	0.116136	6.97329	2.69057	0.110366	1	2880	3414	2915	3168	2765	2946
ENSMUSG00000044485.4	Klk1b11	-0.677844	-2.45216	0.438384	0.512464	1	1	0	3	3	3	1
ENSMUSG00000044487.2	Olfr1112	0	-3.49827	0	1	1	0	0	0	0	0	0
ENSMUSG00000044496.6	2510039O18Rik	0.00118174	6.08268	0.000290018	0.986514	1	1524	1665	1421	1542	1595	1678
ENSMUSG00000044499.11	Hs3st5	0.047452	-3.1584	0.000944574	0.975665	1	1	0	0	1	0	0
ENSMUSG00000044501.17	Zfp758	-0.00965966	4.01273	0.00680778	0.934736	1	378	380.32	308	326	401.51	393.51
ENSMUSG00000044502.16	Bod1	0.0903009	5.1529	0.381715	0.541611	1	837	864	798	901	757	800
ENSMUSG00000044505.5	Lingo4	0.0649208	-1.12337	0.025341	0.885594	1	8	7	6	9	4	8
ENSMUSG00000044515.5	Gm8385	0	-3.49827	0	1	1	0	0	0	0	0	0
ENSMUSG00000044518.3	Foxe3	0	-3.49827	0	1	1	0	0	0	0	0	0
ENSMUSG00000044519.8	Zfp488	0	-3.41088	0	1	1	0	0	0	0	0	0
ENSMUSG00000044522.8	A730020M07Rik	-1.07592	-0.140083	8.46219	0.00641739	0.412764	16	18	15	19	61	28
ENSMUSG00000044526.3	Znrf4	0	-3.49827	0	1	1	0	0	0	0	0	0
ENSMUSG00000044528.5	Tram1l1	-0.0800446	0.290908	0.0638016	0.802139	1	27	17	26	27	26	25
ENSMUSG00000044533.15	Rps2	-0.101113	8.76366	0.244097	0.625772	1	8876.47	9453.17	8321.72	9290.11	10002.5	10615.4
ENSMUSG00000044534.8	Ackr2	0.3935	5.72319	15.753	0.000363635	0.0796824	1654	1669	1427	1281	1151	1351
ENSMUSG00000044537.8	Olfr779	0	-3.49827	0	1	1	0	0	0	0	0	0
ENSMUSG00000044538.10	Obox3-ps8	0	-3.49827	0	1	1	0	0	0	0	0	0
ENSMUSG00000044542.3	Prop1	-1.2294	-3.32825	0.780591	0.385289	1	0	0	1	1	2	0
ENSMUSG00000044544.4	4921513I03Rik	-1.02201	-2.1145	1.61538	0.212552	1	1	4	1	5	7	1
ENSMUSG00000044548.11	Dact1	0.0754469	4.42397	0.414508	0.524104	1	469	629	524	505	612	488
ENSMUSG00000044550.11	Tceal3	0.602318	0.464229	3.72239	0.0622528	1	46.23	26.55	32.06	27.6	13.66	31.4
ENSMUSG00000044551.13	9930012K11Rik	0.339686	3.99579	9.49398	0.00412008	0.340804	426	430	414	399	305	348
ENSMUSG00000044556.3	Tex38	-1.01502	-2.11476	1.27265	0.26734	1	3	1	1	8	0	3
ENSMUSG00000044560.3	Olfr1302	0	-3.49827	0	1	1	0	0	0	0	0	0
ENSMUSG00000044562.12	Rasip1	0.296308	7.15259	9.83478	0.00357017	0.317826	4097.66	4048.27	3655.97	3500.12	3071.41	3494.09
ENSMUSG00000044566.15	Cage1	-0.471808	0.431535	4.45096	0.0424865	0.960309	24	26	19	28	35	37
ENSMUSG00000044573.16	Acp1	0.0994705	5.49935	0.624226	0.435446	1	1086.06	1069.24	900.64	928.13	1003.96	1049.75
ENSMUSG00000044574.5	5031434C07Rik	0.574655	-2.9282	0.192499	0.663681	1	1	0	2	0	1	1
ENSMUSG00000044576.6	Garem2	-1.13048	-2.88361	1.04795	0.313367	1	0	2	0	2	1	2
ENSMUSG00000044581.8	4932415D10Rik	-1.81236	-3.25053	1.14989	0.292971	1	0	0	0	0	1	0
ENSMUSG00000044583.13	Tlr7	-0.940419	4.01556	37.8766	6.2147e-07	0.000840061	214	287	213	495	485	447
ENSMUSG00000044594.14	Serpinb3a	0	-3.49827	0	1	1	0	0	0	0	0	0
ENSMUSG00000044595.10	Dnd1	-0.271222	0.755971	0.904808	0.348356	1	32.13	35.12	43	51	43	46
ENSMUSG00000044597.4	Mycs	0	-3.49827	0	1	1	0	0	0	0	0	0
ENSMUSG00000044600.14	Smim7	0.0342008	6.39965	0.0966834	0.757787	1	1984	2043	1893	2061	1889	2107
ENSMUSG00000044609.6	Gm9294	0.0281763	3.72737	0.0135428	0.908291	1	280.2	254.53	289.69	284.4	259.1	307.19
ENSMUSG00000044617.8	Zbtb39	0.030774	4.8168	0.117667	0.733737	1	699	786	596	729	709	685
ENSMUSG00000044624.7	Gm4922	0.823372	-3.07189	0.336405	0.566204	1	1	1	0	0	1	0
ENSMUSG00000044626.13	Liph	0.181662	5.05199	2.34106	0.135458	1	811	874	765	790	687	783
ENSMUSG00000044627.11	Swi5	-0.0345117	6.24137	0.0750718	0.785943	1	1643	1705	1562	1773	1690	1803
ENSMUSG00000044628.5	Rnf208	-0.197502	1.30756	0.869977	0.357682	1	55	59	40	59	61	64
ENSMUSG00000044629.5	Cnrip1	0.215525	3.5663	3.57303	0.067463	1	312.3	324.77	272.15	269.38	263.35	285.7
ENSMUSG00000044633.4	B530045E10Rik	0.811284	1.4042	9.82698	0.00358184	0.318123	79	95	64	45	45	51
ENSMUSG00000044636.6	Csrnp2	0.0835837	3.11246	0.454854	0.504699	1	203	249	189	210	191	230
ENSMUSG00000044639.3	Gm11507	0	-3.49827	0	1	1	0	0	0	0	0	0
ENSMUSG00000044641.7	Pard6b	0.294397	6.42218	7.44205	0.0100973	0.507546	2258	2532	2149	1993	1786	2138
ENSMUSG00000044645.8	Gm7334	0.018456	5.1023	0.020779	0.886291	1	780.59	879.9	746.22	820.93	793.41	869.33
ENSMUSG00000044646.15	Zbtb7c	-0.130828	2.27032	0.610634	0.440075	1	87	102	88	93	113	111
ENSMUSG00000044647.16	Csrnp3	-0.438536	-2.94305	0.119353	0.731913	1	1	0	1	0	1	2
ENSMUSG00000044649.4	Krtap4-2	0	-3.49827	0	1	1	0	0	0	0	0	0
ENSMUSG00000044664.7	Prss42	0	-3.45378	0	1	1	0	0	0	0	0	0
ENSMUSG00000044667.12	Plppr4	0.0519618	-0.780455	0.0170923	0.89677	1	12	19	10	7	20	14
ENSMUSG00000044674.6	Fzd1	0.136813	6.22528	3.58746	0.0669389	1	1926	2001	1808	1928	1744	1787
ENSMUSG00000044676.10	Zfp612	0.137966	3.22198	1.35353	0.252939	1	217	249	188	198	195	227
ENSMUSG00000044678.11	Ly6k	-0.488261	-0.329759	0.615547	0.439293	1	9	11	8	10	12	19.21
ENSMUSG00000044681.19	Cnpy1	-1.18953	-2.03157	2.31501	0.137579	1	2	0	4	4	5	6
ENSMUSG00000044689.5	Gm13749	-0.0152579	-0.445988	0.00182023	0.966224	1	14	14	19	12	17	21
ENSMUSG00000044694.2	2010007H06Rik	0.0171695	3.90111	0.00907161	0.92478	1	329	376	338	329	345	405
ENSMUSG00000044697.5	Gm5479	0.461705	-2.25343	0.144054	0.707517	1	5.08	5.36	3.05	0	3.98	6.13
ENSMUSG00000044700.15	Tmem201	0.128556	4.75078	2.26532	0.141735	1	712	684	648	640	623	697
ENSMUSG00000044701.5	Il27	-0.705457	-0.989782	3.25876	0.0865438	1	7	5	6	12	11	8
ENSMUSG00000044702.13	Palb2	-0.249964	1.5657	1.18604	0.283956	1	61	72.3	46	78.34	83.13	60
ENSMUSG00000044703.5	Phf11a	-1.99753	1.20786	45.4558	1.06126e-07	0.000263689	14.54	21.53	21.74	76.4	97.96	68.09
ENSMUSG00000044705.3	Olfr670	0	-3.49827	0	1	1	0	0	0	0	0	0
ENSMUSG00000044707.7	Ccnjl	-0.118361	2.02611	0.288565	0.594716	1	95	76	88	123	108	64
ENSMUSG00000044708.5	Kcnj10	-1.13079	0.733457	11.2953	0.00196357	0.224841	13	26	14	62	24	35
ENSMUSG00000044709.6	Gemin7	0.0484347	5.00675	0.141127	0.709636	1	747	750.93	681	769.25	702.25	734.08
ENSMUSG00000044712.15	Slc38a6	-0.0193695	4.09016	0.00841431	0.927637	1	385	443	354	462	393	395
ENSMUSG00000044715.7	Gskip	-0.118215	4.55968	1.75043	0.194845	1	477	553.62	464.38	572.51	545.79	576.98
ENSMUSG00000044716.12	Dok7	-0.0817194	0.58112	0.0717533	0.790455	1	40	43	30	40	27	58
ENSMUSG00000044719.5	E230025N22Rik	-0.850964	-0.662008	4.27374	0.0465569	0.985914	4	14	10	17	13	23
ENSMUSG00000044724.9	Gpr152	-0.393278	-1.74445	0.376033	0.543904	1	7	3	3	6	7	5
ENSMUSG00000044726.8	Erich5	-0.90445	-1.42105	2.73133	0.107805	1	5	2	3	6	6	8
ENSMUSG00000044730.17	9930104L06Rik	-0.00828871	4.46735	0.00553602	0.941134	1	534	540	479	550	540	544
ENSMUSG00000044734.16	Serpinb1a	-0.151224	5.32797	1.33004	0.257694	1	644	670	672	808	648	860
ENSMUSG00000044737.6	Klk14	-0.0671851	0.369778	0.0572794	0.812317	1	29.72	24.6	17.61	31.45	23.33	23.89
ENSMUSG00000044743.3	Defb10	0	-3.49827	0	1	1	0	0	0	0	0	0
ENSMUSG00000044748.8	Defb1	-0.323177	-2.50946	0.149604	0.701377	1	5	0	1	2	3	3
ENSMUSG00000044749.13	Abca6	0.185973	1.62756	0.858418	0.360855	1	79	94	78	86	85	59
ENSMUSG00000044751.5	Gm12231	-0.0403371	4.09431	0.0852633	0.772101	1	368.9	370.32	370.99	386.69	406.46	404.06
ENSMUSG00000044757.7	Gm6430	-0.529777	-2.01323	0.233999	0.63249	1	6.53	2.47	2.29	9.96	0	7.34
ENSMUSG00000044763.8	Trmt10c	0.00824492	4.12549	0.00754896	0.931284	1	372	419	379	387	384	447
ENSMUSG00000044768.16	D1Ertd622e	-0.158046	4.86751	3.02893	0.0910355	1	614.78	643	593.59	695.99	721	746
ENSMUSG00000044770.14	Scml4	0.194465	3.04289	1.67419	0.204609	1	204	204	173	160	174	197
ENSMUSG00000044772.2	Sntn	-0.11524	3.71775	0.280386	0.6009	1	282	267	302	305	266	400
ENSMUSG00000044783.16	Hjurp	-0.153357	6.84351	0.873258	0.35885	1	2470	2652	2254	2698	2984	2889
ENSMUSG00000044786.6	Zfp36	0.033079	7.28816	0.0136933	0.90789	1	2307	4920.93	4267.95	3785.88	3416	4539
ENSMUSG00000044787.7	Spata32	1.85822	-3.38961	1.38256	0.251072	1	1	0	0	0	0	0
ENSMUSG00000044788.10	Fads6	-0.119769	2.55271	0.423039	0.519891	1	116	147	141	140	149	171
ENSMUSG00000044791.16	Setd2	-0.0157421	6.46018	0.0460018	0.831482	1	1981	2219	1812	2126	2130	2088
ENSMUSG00000044792.7	Isca1	0.0898272	6.26626	0.709231	0.405713	1	1778.91	1947.16	1700.88	1944.99	1579.12	1810.67
ENSMUSG00000044795.12	Cyb5d1	0.00328737	3.77564	0.00103984	0.974468	1	315.22	349.88	338.96	322.67	348.85	378.53
ENSMUSG00000044798.7	Olfr923	0	-3.45395	0	1	1	0	0	0	0	0	0
ENSMUSG00000044801.1	Olfr159	0	-3.28435	0	1	1	0	0	0	0	0	0
ENSMUSG00000044807.13	Zfp354c	0.194144	3.45737	2.78915	0.104289	1	250	282	260	231	264	229
ENSMUSG00000044811.13	Cd300c2	-0.284823	4.3472	3.37122	0.0762208	1	277.44	428.67	321.83	524	359.73	420.87
ENSMUSG00000044813.15	Shb	-0.194596	4.70135	4.37127	0.044266	0.968562	582	617	502	735	631	667
ENSMUSG00000044814.6	Olfr543	1.53992	-2.06286	3.29724	0.0784183	1	5	1	3	0	1	2
ENSMUSG00000044816.10	D630023F18Rik	1.72878	-2.75665	1.3414	0.255034	1	1	0	3	0	1	0
ENSMUSG00000044819.5	Oxgr1	0	-3.4321	0	1	1	0	0	0	0	0	0
ENSMUSG00000044820.6	AY074887	-0.113287	-2.24082	0.0198585	0.888783	1	2	5.01	1	2	3	4
ENSMUSG00000044824.8	Olfr545	-1.89602	-2.78765	1.92419	0.17462	1	0	0	1	0	3	2
ENSMUSG00000044827.10	Tlr1	-0.390079	3.99719	6.72955	0.0139954	0.587607	262.91	309.63	268.07	318.39	460.79	371.07
ENSMUSG00000044835.15	Ankrd45	-0.117733	2.75872	0.474282	0.495799	1	147	167	134	147	160	201
ENSMUSG00000044847.13	Lsm11	-0.028594	3.54615	0.0540947	0.81751	1	256	278	219	308	260	233
ENSMUSG00000044854.7	1700056E22Rik	-0.223021	-0.952942	0.17968	0.674377	1	13	2	10	8	9	14
ENSMUSG00000044857.8	Lemd2	-0.0271213	5.86716	0.145381	0.705414	1	1427	1420	1230	1498	1391	1456
ENSMUSG00000044860.9	Gm1123	-1.90485	-2.60354	2.36947	0.133188	1	1	0	0	2	3	0
ENSMUSG00000044863.7	Defb36	0	-3.49827	0	1	1	0	0	0	0	0	0
ENSMUSG00000044864.16	Ankrd50	0.0845225	6.80486	0.98637	0.3278	1	2432	2822	2340	2762	2447	2265
ENSMUSG00000044867.5	Gimap1os	-0.119869	2.00947	0.313471	0.579308	1	65.55	77.58	55.03	72.4	62.28	90
ENSMUSG00000044876.15	Zfp444	0.220035	4.31242	4.36676	0.0443693	0.968562	481	460	478	460	394	425
ENSMUSG00000044881.7	Coa4	-0.207727	2.69626	1.42866	0.240434	1	136	130	124	161	151	160
ENSMUSG00000044894.14	Uqcrq	0.0344731	5.40688	0.0295977	0.864863	1	991	913	844	901	926	984
ENSMUSG00000044897.3	Olfr821	0	-3.49827	0	1	1	0	0	0	0	0	0
ENSMUSG00000044899.3	Olfr649	0	-3.49827	0	1	1	0	0	0	0	0	0
ENSMUSG00000044903.15	Psg22	-3.76004	-3.0722	5.36606	0.0274821	0.805897	0	0	0	0	3	2
ENSMUSG00000044906.6	4930503L19Rik	0.0966373	4.66819	0.579872	0.451727	1	586	647	524	547	594	574
ENSMUSG00000044912.11	Syt16	0	-3.36918	0	1	1	0	0	0	0	0	0
ENSMUSG00000044916.10	1700029I15Rik	0.517241	0.821879	4.05216	0.0522649	1	54	44	40	39	23	39
ENSMUSG00000044921.5	Rassf9	0.054741	5.05237	0.34869	0.558846	1	773	799	772	832	727	807
ENSMUSG00000044923.4	Olfr1030	0	-3.45397	0	1	1	0	0	0	0	0	0
ENSMUSG00000044927.6	H1fx	-0.155621	1.46149	0.486831	0.490192	1	51	46.46	63	67.42	59	62
ENSMUSG00000044933.3	Sstr3	1.44119	-2.06257	2.92927	0.0962963	1	6	2	3	1	2	1
ENSMUSG00000044934.13	Zfp367	0.12593	4.93146	1.11385	0.29885	1	695.93	681.95	676.97	575	664.96	735.95
ENSMUSG00000044937.15	Ttc41	-0.247684	2.39311	2.08193	0.158401	1	113	119	71	149	106	119
ENSMUSG00000044938.8	Klhl31	-0.973548	-0.446732	3.79371	0.0605154	1	15	11	11	15	9	53
ENSMUSG00000044948.17	Cfap43	-0.162042	5.24599	1.55115	0.222361	1	897	879	861	932.01	1033.02	1130
ENSMUSG00000044949.4	Ubtd2	-0.254043	2.69886	2.35076	0.134677	1	153	137	119	187	170	153
ENSMUSG00000044950.7	Pwwp2a	-0.0239737	4.69907	0.0382937	0.846045	1	547	681	563	601	650	650
ENSMUSG00000044951.16	Mylk4	-0.479282	1.88238	1.24779	0.274991	1	86	83	72	100	74	179
ENSMUSG00000044952.5	Kctd21	0.0732792	4.27391	0.672705	0.417948	1	454	482	473	485	446	473
ENSMUSG00000044957.3	Pp2d1	1.02382	-1.94557	0.945981	0.337764	1	0	2.05	6.11	2.02	0	2.02
ENSMUSG00000044966.4	Fbxo48	-1.11281	-0.494283	7.74851	0.00879709	0.479203	6	15	3	11	23	20
ENSMUSG00000044968.16	Napepld	-0.043743	3.37675	0.12522	0.725673	1	246	245	222	267	256	246
ENSMUSG00000044976.17	Wdr72	0.0498082	1.89206	0.0432487	0.836526	1	87	96	96	96	75	112
ENSMUSG00000044982.7	Sft2d3	0.180596	3.39213	2.44637	0.12726	1	238	260	249	230	242	218
ENSMUSG00000044985.6	Olfr124	0	-3.49827	0	1	1	0	0	0	0	0	0
ENSMUSG00000044986.10	Tst	-0.0129805	5.97963	0.00948609	0.923077	1	1473	1503	1382	1412	1505	1690
ENSMUSG00000044988.7	Ucn3	0	-3.49827	0	1	1	0	0	0	0	0	0
ENSMUSG00000044991.10	Shld1	0.225577	3.23444	3.60586	0.0662774	1	243	244	201	204	192	219
ENSMUSG00000044994.10	Olfr1426	-1.80834	-3.47597	1.1843	0.295854	1	0	0	0	0	0	1
ENSMUSG00000044997.3	E130304I02Rik	1.88615	-3.20637	1.716	0.22696	1	0	0	1.02	0	0	0
ENSMUSG00000045004.3	Spata21	0.0390646	-3.34868	0.000759685	0.978257	1	0	1	0	0	0	1
ENSMUSG00000045005.9	Fzd5	-0.121639	4.97214	1.06716	0.309039	1	652	779.75	633	770.9	879.84	690.79
ENSMUSG00000045007.9	Tubg2	-0.102803	1.0582	0.198718	0.658646	1	52.54	51.54	37.47	44.06	50.68	63.99
ENSMUSG00000045008.2	9030612E09Rik	0.359373	-1.74379	0.244951	0.623906	1	4	9	2	5	2	5
ENSMUSG00000045009.9	Prrt3	-0.598217	-1.08935	1.6581	0.206745	1	6	7	4	8	11	8
ENSMUSG00000045010.14	Gm4779	3.82298	-2.56202	2.4402	0.130571	1	5	0	0	0	0	0
ENSMUSG00000045013.7	Olfr711	0	-3.49827	0	1	1	0	0	0	0	0	0
ENSMUSG00000045019.4	Acer1	0	-3.45389	0	1	1	0	0	0	0	0	0
ENSMUSG00000045022.6	1700024P04Rik	0	-3.49827	0	1	1	0	0	0	0	0	0
ENSMUSG00000045027.7	Prss22	-1.09994	-2.67799	0.687019	0.413088	1	0	0	2	0	1	4
ENSMUSG00000045030.8	Olfr1443	0	-3.49827	0	1	1	0	0	0	0	0	0
ENSMUSG00000045031.18	Cetn4	-0.083867	2.98694	0.179974	0.674126	1	173.06	129.67	170.9	174.64	158.29	196.82
ENSMUSG00000045034.12	Ankrd34b	-0.376869	-1.52228	0.342284	0.562461	1	5	1	7	5	6	7
ENSMUSG00000045036.15	Tmem232	-0.0431201	2.85538	0.0295989	0.864637	1	151	153	133	139	125	208
ENSMUSG00000045038.14	Prkce	0.0887661	5.84015	1.13665	0.294038	1	1414	1562	1359	1474	1308	1482
ENSMUSG00000045039.9	Megf8	0.0555572	6.68482	0.159678	0.692478	1	2571	3008	2317	2761	2550	2609
ENSMUSG00000045045.7	Lrfn4	0.067337	4.14171	0.515829	0.47764	1	437	386	382	395	407	404
ENSMUSG00000045048.7	Gm9795	0.00589018	-0.565197	0.00016725	0.989759	1	14.13	15.54	14	14.92	16.12	14.43
ENSMUSG00000045052.3	Prlhr	0	-3.4321	0	1	1	0	0	0	0	0	0
ENSMUSG00000045053.2	Kcng3	-2.59214	-3.32857	2.45819	0.129352	1	0	0	0	0	2	0
ENSMUSG00000045055.5	Rpsa-ps2	0.134365	5.15256	0.369456	0.549174	1	719.81	771.05	734.25	642.1	686.25	796.97
ENSMUSG00000045062.4	Pcdhb7	0.409504	2.20334	4.00367	0.0536147	1	130.28	152.51	114.5	113.63	83.18	115.25
ENSMUSG00000045064.4	Zc2hc1c	-0.0181453	3.23783	0.0157598	0.900853	1	228	223	181	221	205	243
ENSMUSG00000045065.7	9930022D16Rik	0.0584494	-2.52132	0.00335005	0.954191	1	0	3	3	3	2	1
ENSMUSG00000045071.14	E130308A19Rik	0.0186	3.65022	0.0279786	0.868172	1	256	292	285	320	254	288
ENSMUSG00000045075.3	Gm9796	0.0602917	-0.760254	0.0272052	0.869989	1	14	12	7	11	9	13
ENSMUSG00000045078.12	Rnf216	0.0186681	5.92809	0.0641286	0.801644	1	1490.22	1589	1435.17	1553	1557	1553
ENSMUSG00000045083.14	Lingo2	0.0458227	-3.32826	0.00081597	0.977412	1	1	0	0	0	1	0
ENSMUSG00000045087.8	S1pr5	-0.39505	2.3704	2.91087	0.097305	1	110	125	68	128	121	165
ENSMUSG00000045091.4	Aqp12	-1.24871	-3.2889	0.696984	0.411623	1	0	1	0	0	3	0
ENSMUSG00000045092.8	S1pr1	0.0164987	8.41975	0.0147538	0.904133	1	8300	8449	8198	8134	7624	10140
ENSMUSG00000045094.8	Arhgef37	-0.596755	2.4114	7.25945	0.0109695	0.525692	116	108	90	170	146	181
ENSMUSG00000045095.16	Magi1	0.0708247	5.63032	0.612969	0.43921	1	1068	1307	1068	1116	1091	1216
ENSMUSG00000045098.19	Kmt5b	0.0106734	6.59491	0.0134516	0.908365	1	2081.64	2489	2124.29	2360	2347	2233.53
ENSMUSG00000045100.11	Slc25a26	0.0406203	2.69643	0.0835424	0.774347	1	152	157	126	149	130	163
ENSMUSG00000045102.12	Poln	-0.0715024	-0.393683	0.0331331	0.856668	1	15.01	18	17	11	23	21
ENSMUSG00000045103.18	Dmd	0.220009	4.82859	1.5398	0.225807	1	720	794	639	628	594	709
ENSMUSG00000045104.9	Gm5514	0.114133	3.65906	0.565498	0.457341	1	302.3	319.46	270.55	337.28	224.69	300.5
ENSMUSG00000045106.12	Ccdc73	-0.141827	0.811715	0.426143	0.518374	1	26	45	36	41	47	35
ENSMUSG00000045107.5	Saysd1	0.0260278	3.51654	0.0298347	0.863912	1	271	274	250	296	231	291
ENSMUSG00000045109.6	Krtap4-7	0	-3.49827	0	1	1	0	0	0	0	0	0
ENSMUSG00000045111.5	Taar6	0	-3.49827	0	1	1	0	0	0	0	0	0
ENSMUSG00000045114.10	Prrt2	0.628925	1.84199	1.44622	0.241345	1	109.87	83.17	79.69	75.23	66.3	42.89
ENSMUSG00000045126.2	Olfr1445	1.84736	-3.43214	1.38111	0.253533	1	0	1	0	0	0	0
ENSMUSG00000045128.9	Rpl18a	-0.00246508	8.91012	0.000133563	0.990876	1	9559.82	10400.6	9444.65	10517.6	9335.08	10999.5
ENSMUSG00000045132.3	Olfr620	0	-3.47593	0	1	1	0	0	0	0	0	0
ENSMUSG00000045136.6	Tubb2b	-0.0137329	3.11691	0.00313606	0.955754	1	166.71	197.35	210.13	133.18	241.16	234.11
ENSMUSG00000045140.8	Pigw	-0.0716113	2.4593	0.256629	0.615787	1	128	120	110	143	120	131
ENSMUSG00000045148.5	Olfr1255	0	-3.47582	0	1	1	0	0	0	0	0	0
ENSMUSG00000045150.5	Olfr1161	0	-3.49827	0	1	1	0	0	0	0	0	0
ENSMUSG00000045160.14	Bola3	0.109948	3.89593	0.388875	0.537693	1	350	329	308	277	305	377
ENSMUSG00000045165.6	AI467606	-0.155125	5.30532	2.46437	0.125918	1	778	891	779	927	857	1069
ENSMUSG00000045174.10	Amer3	0.0550874	-3.3898	0.00170962	0.967493	1	0	1	1	1	0	1
ENSMUSG00000045176.3	Borcs6	0.0749861	4.21513	0.358212	0.553554	1	429.69	418.05	415.48	414.75	398.1	445.3
ENSMUSG00000045178.10	4933411O13Rik	0	-3.49827	0	1	1	0	0	0	0	0	0
ENSMUSG00000045179.9	Sox3	1.85822	-3.38962	1.21308	0.283632	1	1	0	0	0	0	0
ENSMUSG00000045180.13	Shroom2	0.335966	4.47118	7.5487	0.00962271	0.496555	543	663	567	499	496	472
ENSMUSG00000045193.13	Cirbp	0.31762	6.14846	7.61744	0.00934975	0.491995	1966	2067	1635	1684	1319	1749
ENSMUSG00000045201.6	Lrrc3b	0.19184	-0.383244	0.221238	0.641167	1	25	10	17	22	10	16
ENSMUSG00000045202.6	Olfr123	0	-3.49827	0	1	1	0	0	0	0	0	0
ENSMUSG00000045204.4	Olfr835	0	-3.49827	0	1	1	0	0	0	0	0	0
ENSMUSG00000045205.16	Dpy19l4	0.0379696	5.19796	0.141998	0.708696	1	813	897	767	795	876	850
ENSMUSG00000045210.8	Vcpip1	-0.131067	5.57921	1.82386	0.18597	1	935.16	1085.67	853.51	1045.73	1151.61	1084.75
ENSMUSG00000045211.5	Nudt18	-0.0015724	4.50715	0.000119554	0.991346	1	506	560	442	553	512	510
ENSMUSG00000045215.16	Asxl3	0.0380206	-0.477474	0.00784128	0.92997	1	20	9	13	16	15	12
ENSMUSG00000045216.7	Hs6st1	-0.0689323	5.54506	0.804641	0.376155	1	1037	1200	942	1169	1178	1130
ENSMUSG00000045217.5	Ppp1r2-ps9	0	-3.49827	0	1	1	0	0	0	0	0	0
ENSMUSG00000045225.4	Olfr1152	-0.459431	-3.26962	0.132539	0.718622	1	1	1	0	1	2	0
ENSMUSG00000045231.5	BC106179	0.152552	1.21477	0.432222	0.515424	1	47.24	61.41	61.12	43.34	66.16	50.29
ENSMUSG00000045232.4	Rln3	-1.38569	-1.70248	3.31394	0.077701	1	3	2	1	3	8	6
ENSMUSG00000045236.5	Krtap5-4	0	-3.49827	0	1	1	0	0	0	0	0	0
ENSMUSG00000045237.5	1110012L19Rik	0.0755738	3.58777	0.227813	0.636271	1	269	269	263	292	238	267
ENSMUSG00000045238.9	A730035I17Rik	0.721312	-0.454939	3.81329	0.0593028	1	14.93	21.26	11.89	14.43	7.85	7.86
ENSMUSG00000045246.11	Kcng4	-0.328009	-1.39733	0.330932	0.568981	1	6	7	3	9	5	7
ENSMUSG00000045248.6	Med26	0.035324	3.83841	0.0967853	0.757663	1	314	384.2	278.15	337.69	294.25	361.03
ENSMUSG00000045251.13	Zfp688	0.039917	3.45871	0.141407	0.709274	1	251	275	207	257	219	268
ENSMUSG00000045252.11	Zfp574	0.105799	5.10776	1.80451	0.18826	1	920	943	724	876	795	837
ENSMUSG00000045257.10	Morn2	0.073827	2.23027	0.141826	0.708864	1	94.92	91.96	107	105	77	112
ENSMUSG00000045259.4	Klhdc9	-0.0878646	1.05835	0.109234	0.743091	1	44.82	51.88	42.87	32.53	64.77	57.59
ENSMUSG00000045267.3	Tas2r119	0	-3.49827	0	1	1	0	0	0	0	0	0
ENSMUSG00000045268.13	Zfp691	-0.270855	2.62403	3.00551	0.0922419	1	139	155	100	188	165	141
ENSMUSG00000045273.8	Cenph	-0.463123	0.676673	1.3445	0.255158	1	24	29	20	23	42	40
ENSMUSG00000045275.16	Lca5l	-0.0397687	1.85976	0.0311597	0.860955	1	82	91	74	93	90	82
ENSMUSG00000045281.5	Gpr20	0.544414	-2.27147	0.373009	0.545519	1	4	4	2	4	3	0
ENSMUSG00000045282.7	Tmem86b	-0.0290105	2.11215	0.0195996	0.889505	1	87.71	99	82	93	85	108.67
ENSMUSG00000045284.9	Dcaf12l1	0.0318513	0.17232	0.00922435	0.924062	1	27	16	23	13	27	28
ENSMUSG00000045287.6	Rtn4rl1	0.0619563	4.49253	0.305679	0.58404	1	523	575	546	614	560	474
ENSMUSG00000045288.10	Ush1g	-0.826502	-2.97434	0.461362	0.501687	1	1	1	0	3	0	1
ENSMUSG00000045291.8	E330021D16Rik	0.586803	-1.76326	0.703887	0.407469	1	5	6	5	1	5	5
ENSMUSG00000045294.11	Insig1	0.275532	6.4935	3.50174	0.0721947	1	2030	2392	2030	1565	1930.98	2075
ENSMUSG00000045302.13	Preb	0.0171551	6.43098	0.0695714	0.793589	1	2043.82	2178.67	1829.92	2075.32	1988.87	2187.36
ENSMUSG00000045306.3	Olfr734	0	-3.49827	0	1	1	0	0	0	0	0	0
ENSMUSG00000045312.12	Lhfpl2	-0.659933	4.39883	16.993	0.000283328	0.067392	276	381	295	526	620	419
ENSMUSG00000045314.5	Sowahb	0.00815945	2.42409	0.00266202	0.95916	1	96	137	110	116	110	130
ENSMUSG00000045316.5	Fahd1	0.165972	2.94283	1.64098	0.209049	1	174	171	175	170	163	153
ENSMUSG00000045318.6	Adra2c	-0.415167	-2.27904	0.328824	0.570209	1	3	5	2	3	4	7
ENSMUSG00000045319.13	Proser2	-0.0808946	3.05057	0.347954	0.559259	1	155	198	189	159	231	210
ENSMUSG00000045322.10	Tlr9	-0.85839	3.4185	11.1728	0.00260187	0.258086	149	265	147	328	418	305
ENSMUSG00000045326.13	Fndc7	0.00900175	2.05295	0.00207622	0.963929	1	88	115	77	113	99	77
ENSMUSG00000045327.7	6330549D23Rik	0.415247	0.815041	2.49679	0.123541	1	30.92	47.9	44.41	32.48	38.35	25.57
ENSMUSG00000045328.11	Cenpe	-0.480876	3.0031	2.15951	0.154677	1	111	154	120	139	226	195
ENSMUSG00000045330.8	4933402E13Rik	0	-3.43219	0	1	1	0	0	0	0	0	0
ENSMUSG00000045331.3	2310079G19Rik	0	-3.49827	0	1	1	0	0	0	0	0	0
ENSMUSG00000045333.15	Zfp423	-0.108288	2.46469	0.247903	0.621831	1	128	160	108	179	129	136
ENSMUSG00000045336.5	Hsfy2	0	-3.49827	0	1	1	0	0	0	0	0	0
ENSMUSG00000045337.4	Defb11	0	-3.49827	0	1	1	0	0	0	0	0	0
ENSMUSG00000045339.7	A930104D05Rik	0	-3.49827	0	1	1	0	0	0	0	0	0
ENSMUSG00000045340.4	Vmn1r70	0	-3.49827	0	1	1	0	0	0	0	0	0
ENSMUSG00000045341.2	Olfr167	0.054714	-3.34854	0.00106388	0.97427	1	0	0	1	1	0	0
ENSMUSG00000045345.6	9530056K15Rik	-0.691568	-2.01743	0.876591	0.355884	1	0	3.13	2.56	3	1	5.86
ENSMUSG00000045348.16	Nyap1	0.216489	1.53351	1.11597	0.298399	1	78	66	57	65	54	62
ENSMUSG00000045349.15	Sh2d5	-0.204558	-0.122237	0.299176	0.58805	1	10	15	22	20	22	15
ENSMUSG00000045350.15	Fam186a	0.243322	-2.66511	0.0599415	0.808139	1	1	6	0	2	1	3
ENSMUSG00000045362.8	Tnfrsf26	-0.174493	2.53833	1.30477	0.261498	1	111	134	108	137	133	146
ENSMUSG00000045364.2	Ifne	-1.8124	-3.47594	1.18181	0.296342	1	0	0	0	0	1	0
ENSMUSG00000045374.18	Wdr81	0.0360103	5.90956	0.104426	0.748603	1	1433	1752	1254	1540	1455	1511
ENSMUSG00000045377.5	Tmem88	0.164228	3.80049	0.972378	0.331639	1	358.4	347.39	361.65	341.76	339.07	318.62
ENSMUSG00000045378.5	Pxt1	0.0568552	-2.88368	0.00210054	0.964583	1	0	1	1	0	0	2
ENSMUSG00000045381.6	Olfr433	-1.42971	-2.08092	3.12876	0.0860908	1	0	1	3	2	6	4
ENSMUSG00000045382.6	Cxcr4	0.00814822	6.16097	0.00747286	0.93163	1	1513	1855	1632	1597	1663	1942
ENSMUSG00000045391.4	1700120B22Rik	-3.71102	-3.24912	3.82038	0.063302	1	0	0	0	0	1.04	3.8
ENSMUSG00000045392.8	Olfr1033	0.10851	1.53636	0.163727	0.688338	1	59	85	58	58	62	75
ENSMUSG00000045394.9	Epcam	0.0702048	5.73108	0.270383	0.607001	1	1168	1179	1186	1099	1160	1273
ENSMUSG00000045395.4	Olfr1499	0	-3.49827	0	1	1	0	0	0	0	0	0
ENSMUSG00000045404.16	Kcnk13	-0.135769	2.21419	0.736051	0.397068	1	94	94	91	102	117	102
ENSMUSG00000045409.16	Trim39	-0.076726	5.67632	0.476785	0.494672	1	1172	1227	1040	1283	1224	1284
ENSMUSG00000045410.18	Akr1e1	0.0334964	4.08251	0.0619611	0.804953	1	359	389	364	388	358	392
ENSMUSG00000045411.16	2410002F23Rik	0.101319	5.60357	0.877569	0.355619	1	1165.86	1302	1059	1141.47	1124.99	1166
ENSMUSG00000045414.7	Dipk2a	0.22288	6.98746	5.62011	0.0236999	0.76298	2884	3160	3017	2885	2491	2762
ENSMUSG00000045417.2	Vmn1r230	0	-3.49827	0	1	1	0	0	0	0	0	0
ENSMUSG00000045421.2	Olfr1390	0	-3.47593	0	1	1	0	0	0	0	0	0
ENSMUSG00000045427.13	Hnrnph2	-0.0592604	6.83901	0.510918	0.479728	1	2530	2790	2368	2672	2843	2855
ENSMUSG00000045435.9	Tmem60	0.137191	3.55905	0.643635	0.428187	1	280	271	283	280	253	263
ENSMUSG00000045438.12	Cox19	0.166987	3.99039	2.66335	0.112116	1	361	416	371	395	345	329
ENSMUSG00000045440.4	Insm2	-1.80834	-3.41072	1.22354	0.281623	1	0	0	0	0	0	1
ENSMUSG00000045441.5	Gprin3	0.0221813	3.51581	0.0271309	0.870165	1	213	239	195	229	225	211
ENSMUSG00000045455.8	Gm9797	0.0331511	1.21807	0.0100599	0.920735	1	47.68	45.39	50.69	56.94	45.3	45.27
ENSMUSG00000045463.15	Slco6b1	0	-3.4759	0	1	1	0	0	0	0	0	0
ENSMUSG00000045464.5	2810002D19Rik	0.00522313	2.65859	0.00138347	0.970552	1	116.98	170.65	133.33	161	138.63	137.5
ENSMUSG00000045466.18	Zfp956	0.0428198	3.61849	0.174798	0.678569	1	295.71	318.23	245.7	276.84	288.87	305
ENSMUSG00000045467.13	Ttll13	0.379377	0.670347	2.36076	0.133879	1	39	45	45	29	30	45
ENSMUSG00000045471.4	Hcrt	0	-3.41055	0	1	1	0	0	0	0	0	0
ENSMUSG00000045474.7	Olfr1368	0	-3.49827	0	1	1	0	0	0	0	0	0
ENSMUSG00000045475.5	Lce3c	0	-3.49827	0	1	1	0	0	0	0	0	0
ENSMUSG00000045479.7	Olfr459	0	-3.49827	0	1	1	0	0	0	0	0	0
ENSMUSG00000045482.16	Trrap	-0.0187638	6.50576	0.0288429	0.866171	1	1886	2288	1872	2357	2071	1962
ENSMUSG00000045493.4	Bhlhe23	0	-3.49827	0	1	1	0	0	0	0	0	0
ENSMUSG00000045498.1	Pcdhb3	0.668929	1.40466	10.0933	0.00320569	0.297094	78	75	92	58	54	50
ENSMUSG00000045502.6	Hcar2	-0.413064	2.5603	4.97682	0.032544	0.866975	126	136	138	150	228	180
ENSMUSG00000045503.16	Sys1	0.0570397	5.0391	0.184281	0.670679	1	758	763	702	704	772	761
ENSMUSG00000045506.3	A930002H24Rik	-0.12628	-1.65292	0.0535468	0.81842	1	5	10	1	5	8	5
ENSMUSG00000045508.4	Olfr1367	0	-3.49827	0	1	1	0	0	0	0	0	0
ENSMUSG00000045509.7	Gpr150	2.26305	-2.81188	3.13443	0.0864054	1	0	2	4	0	1	0
ENSMUSG00000045514.5	Olfr460	0.0568849	-2.94405	0.00309882	0.95594	1	2	2	1	0	2	3
ENSMUSG00000045515.3	Pou3f3	0.622631	-0.889999	1.95695	0.171094	1	9	17	14	9	7	11
ENSMUSG00000045518.8	Onecut3	0	-3.36905	0	1	1	0	0	0	0	0	0
ENSMUSG00000045519.15	Zfp560	0.0667412	3.20922	0.326795	0.571395	1	185	220	210	236	182	197
ENSMUSG00000045521.7	Tssk2	-0.267481	-2.79834	0.0531896	0.819016	1	0	4	0	1	4	0
ENSMUSG00000045528.1	Olfr891	0	-3.49827	0	1	1	0	0	0	0	0	0
ENSMUSG00000045532.5	C1ql1	-1.89489	-2.89857	1.72374	0.198767	1	0	0	1	3	1	1
ENSMUSG00000045534.4	Kcna5	0.275162	-0.258927	0.643496	0.428141	1	22	18	20	16	16	20
ENSMUSG00000045538.6	Ddx28	-0.113576	3.32525	0.955141	0.335468	1	213	225	178	246	210	240
ENSMUSG00000045539.3	Sprr3	0	-3.47589	0	1	1	0	0	0	0	0	0
ENSMUSG00000045540.5	Olfr600	0	-3.49827	0	1	1	0	0	0	0	0	0
ENSMUSG00000045545.8	Krt14	-0.371935	-1.83294	0.333529	0.567477	1	4	1	3	3	5	3
ENSMUSG00000045551.7	Fpr1	0.237794	3.67317	0.601674	0.445809	1	329	315	333	456	118	298
ENSMUSG00000045555.3	Mettl24	0.0596884	3.43446	0.213093	0.647358	1	273	252	236	268	274	222
ENSMUSG00000045559.6	Olfr827	0	-3.49827	0	1	1	0	0	0	0	0	0
ENSMUSG00000045566.1	Sprr4	0	-3.49827	0	1	1	0	0	0	0	0	0
ENSMUSG00000045569.7	Mc2r	0.0633161	-3.21276	0.00211214	0.963691	1	1	0	1	0	1	1
ENSMUSG00000045573.9	Penk	0.28102	2.05426	1.78508	0.190595	1	140	117	113	81	90	149
ENSMUSG00000045575.2	Vmn1r233	0	-3.43225	0	1	1	0	0	0	0	0	0
ENSMUSG00000045576.16	St7l	0.070912	4.51472	0.666325	0.420143	1	531.02	547.05	504.02	546	505.01	526
ENSMUSG00000045581.7	Olfr710	0	-3.49827	0	1	1	0	0	0	0	0	0
ENSMUSG00000045584.4	Olfr610	0	-3.49827	0	1	1	0	0	0	0	0	0
ENSMUSG00000045587.9	Lypd10	0	-3.49827	0	1	1	0	0	0	0	0	0
ENSMUSG00000045589.7	Frrs1l	1.42876	-2.35886	2.98862	0.0931231	1	6	4	1	3	0	1
ENSMUSG00000045591.6	Olig3	-0.176611	-0.311738	0.171019	0.681862	1	19	9	13	13	7	29
ENSMUSG00000045594.10	Glb1	-0.219189	4.88634	6.84996	0.0132361	0.567765	603.79	664.09	575.43	732.4	799.06	710.32
ENSMUSG00000045598.10	Zfp553	0.0466574	4.28163	0.293565	0.591556	1	443	477	474	485	494	435
ENSMUSG00000045608.7	Dbx2	-1.80836	-3.34876	1.29242	0.268865	1	0	0	0	0	0	1
ENSMUSG00000045609.6	Gm5455	-0.0940246	-2.32111	0.0221477	0.882593	1	4	3.1	3.06	2.06	4.12	5.21
ENSMUSG00000045613.9	Chrm2	0.428559	4.26483	7.59153	0.00987203	0.501943	613	521	495	381	427	461
ENSMUSG00000045620.7	Odf3l1	-0.142109	-2.51025	0.0226373	0.881313	1	4	1	1	3	0	4
ENSMUSG00000045624.15	Esf1	-0.0221541	4.45386	0.0420125	0.838845	1	536	525	469	550	560	515
ENSMUSG00000045625.5	Pigz	0.0783988	1.40679	0.15882	0.692791	1	59	66	50	51	55	67
ENSMUSG00000045629.8	Sh3tc2	0.265944	5.15855	8.47885	0.00637089	0.411517	922	1017	923	852	769	871
ENSMUSG00000045631.10	Tmprss12	0	-3.34842	0	1	1	0	0	0	0	0	0
ENSMUSG00000045636.16	Mtus1	0.247147	7.97805	8.33575	0.00678247	0.425216	6722.25	7150.1	6302.66	6340.89	5359.9	6088.23
ENSMUSG00000045639.14	Zfp629	0.085704	5.19946	0.931618	0.341407	1	872	879	854	909	857	806
ENSMUSG00000045648.15	Vwc2l	0	-3.47581	0	1	1	0	0	0	0	0	0
ENSMUSG00000045655.9	Fam216b	-0.20125	4.30921	2.26231	0.141991	1	446	412	437	511	474	580
ENSMUSG00000045657.3	Pcdhb10	0.420301	1.38963	2.93418	0.0960291	1	73	99	66	71	57.74	56
ENSMUSG00000045658.16	Pid1	0.0562665	5.78404	0.341482	0.562917	1	1312	1512	1314	1513	1274	1374
ENSMUSG00000045659.18	Plekha7	-0.123398	3.95745	1.119	0.297756	1	368	427	314	407	444	407
ENSMUSG00000045662.17	Henmt1	-0.610331	-2.28967	0.651966	0.425146	1	6	1	1	5	5	3
ENSMUSG00000045664.5	Cdc42ep2	0.0714153	5.27946	0.301794	0.586747	1	1214	1049	955	973	1192	1040
ENSMUSG00000045665.5	Mfsd5	0.0254333	5.44288	0.0664127	0.798221	1	1046	1001	963	1033	988	1080
ENSMUSG00000045667.14	Smtnl2	0.208853	4.69924	5.09634	0.0306599	0.853392	748	706	667	712	586	625
ENSMUSG00000045671.17	Spred2	0.0723956	5.58557	0.569635	0.455714	1	1208	1272	1189	1299	1143	1213
ENSMUSG00000045672.15	Col27a1	-0.0100747	4.92881	0.00118152	0.972884	1	708	786	655	751	698	813
ENSMUSG00000045678.8	Olfr1489	0	-3.49827	0	1	1	0	0	0	0	0	0
ENSMUSG00000045679.14	Pqlc3	-0.06234	5.39711	0.624247	0.435069	1	848	901	800	858	903	1025
ENSMUSG00000045680.8	Tcf21	0.478032	6.61195	9.24184	0.00534922	0.382035	3377	3101	2572	2058	2075	2667
ENSMUSG00000045684.10	Lcn6	0	-3.49827	0	1	1	0	0	0	0	0	0
ENSMUSG00000045689.3	Pcdhb4	0.518508	1.7226	4.41378	0.0433068	0.964606	103	92	82	59	82	61
ENSMUSG00000045690.8	Wdr89	0.0799202	4.25337	0.338848	0.564419	1	430.74	444.24	400.55	427.68	382.68	453.37
ENSMUSG00000045691.14	Thtpa	0.12579	4.37442	1.67243	0.204842	1	502.02	535.52	443.24	530.16	423.33	464.44
ENSMUSG00000045693.8	Nlrp4e	0	-3.47575	0	1	1	0	0	0	0	0	0
ENSMUSG00000045694.4	Gm4997	0	-3.454	0	1	1	0	0	0	0	0	0
ENSMUSG00000045699.4	Gm21411	-1.81072	-3.25043	1.29937	0.264242	1	0	0	0	1	0	0
ENSMUSG00000045708.4	Olfr447	0	-3.49827	0	1	1	0	0	0	0	0	0
ENSMUSG00000045709.11	Smkr-ps	0.358854	1.66754	3.1617	0.0845264	1	92	67	80	71	62	63
ENSMUSG00000045725.5	Prr15	0.00273631	2.27561	0.000235394	0.987851	1	109	113	88	90.87	118	114
ENSMUSG00000045730.4	Adrb2	-0.191431	5.87158	1.70856	0.202076	1	1363	1384	1286	1488	1385	1959
ENSMUSG00000045731.6	Pnoc	-1.81236	-3.25056	1.20685	0.281226	1	0	0	0	0	1	0
ENSMUSG00000045733.7	Sprn	-0.23409	-1.21357	0.21482	0.646034	1	8	10	8	12	10	10
ENSMUSG00000045744.11	Bricd5	2.16751	-2.93581	1.3019	0.263788	1	1.33	0	0	0	0	0
ENSMUSG00000045746.3	B230317F23Rik	-0.44497	-2.10655	0.414786	0.523966	1	2	3	4	4	4	5
ENSMUSG00000045751.16	Mms22l	-0.295856	2.15847	1.91915	0.175169	1	75	85	68	76	119	97
ENSMUSG00000045752.13	Tssc4	-0.0320659	4.79777	0.165885	0.686404	1	657.28	634.49	563.95	671.74	632.74	681.51
ENSMUSG00000045757.6	Zfp764	-0.129857	3.93422	1.67094	0.205039	1	316.29	360.67	359.02	412.08	352.95	424.22
ENSMUSG00000045761.16	Togaram2	-0.110891	5.04528	0.916466	0.34531	1	764	789	722	833	858	881
ENSMUSG00000045763.8	Basp1	-0.660847	4.26041	20.9092	6.67507e-05	0.0246626	315	342	292	419	624	524
ENSMUSG00000045767.9	B230219D22Rik	0.108915	7.11196	1.90669	0.176537	1	3197	3707	2994	3105	3157	3318
ENSMUSG00000045775.15	Slc16a5	-0.073271	0.405318	0.0567245	0.813211	1	22	28	15	26	25	20
ENSMUSG00000045776.3	Lrtm1	-2.50658	-1.5879	9.49096	0.00436207	0.350871	5	1	2	11	1	38
ENSMUSG00000045777.14	Ifitm10	0.560732	3.59753	9.4573	0.00441343	0.352445	391	344	337	225	198	341
ENSMUSG00000045780.3	Olfr624	0.341662	-2.09631	0.218994	0.642859	1	6	3	2	3	2	4
ENSMUSG00000045790.10	Ccdc149	-0.0531926	3.26636	0.229866	0.63476	1	242	221	198	244	229	245
ENSMUSG00000045792.2	Olfr578	0	-3.49827	0	1	1	0	0	0	0	0	0
ENSMUSG00000045794.3	Lkaaear1	-1.81073	-3.45395	1.24008	0.281638	1	0	0	0	1	0	0
ENSMUSG00000045795.10	Whamm	0.0395278	4.67661	0.201661	0.656295	1	582	683	527	628	588	602
ENSMUSG00000045797.1	4930402K13Rik	0	-3.43217	0	1	1	0	0	0	0	0	0
ENSMUSG00000045799.6	Gm9800	-0.0224242	4.24425	0.0266489	0.871313	1	387.84	372.34	390.03	379.78	424.75	421.72
ENSMUSG00000045802.13	Hsf3	1.71077	-2.75666	1.24888	0.271771	1	0	2	2	1	0	0
ENSMUSG00000045812.5	Olfr984	0	-3.47594	0	1	1	0	0	0	0	0	0
ENSMUSG00000045813.7	Gm9801	0.338412	-2.74394	0.0756574	0.78514	1	2	3	0	1	2	1
ENSMUSG00000045815.4	1700101I19Rik	0	-3.49827	0	1	1	0	0	0	0	0	0
ENSMUSG00000045817.8	Zfp36l2	-0.02538	7.36923	0.0859757	0.771178	1	3344	4236.99	3748	3975.97	3716	4372
ENSMUSG00000045822.4	Zswim3	-0.00910576	2.85025	0.00502518	0.943911	1	162	191	124	156	173	170
ENSMUSG00000045824.6	Olfr574	0	-3.47582	0	1	1	0	0	0	0	0	0
ENSMUSG00000045826.9	Ptprcap	-0.161947	4.6499	0.60724	0.4433	1	410.26	435.37	401.08	413.47	466.62	581.77
ENSMUSG00000045827.10	Serpinb9	-0.224482	7.32212	3.73498	0.0618465	1	3048	3978	3027	3368	4743	4114
ENSMUSG00000045835.5	Hdgfl1	0	-3.47589	0	1	1	0	0	0	0	0	0
ENSMUSG00000045838.8	Ccdc9b	0.19235	6.36435	3.40305	0.0739949	1	2190	2333	1980	2178	1750	2023
ENSMUSG00000045842.9	Tgif2-ps2	-0.274871	-0.854396	0.138784	0.712016	1	6.7	6.8	0	3.45	11.56	1.95
ENSMUSG00000045854.4	Lyrm2	-0.116708	3.52506	0.643073	0.428291	1	255	243	250	285	282	284
ENSMUSG00000045867.10	Cradd	0.154881	3.55479	1.55479	0.221138	1	295.86	329	294	311	287.36	264.47
ENSMUSG00000045868.12	Gvin1	-1.88829	6.61965	21.7911	0.00011552	0.0359677	933.81	1282.49	618.24	2811.23	3734.69	4296.55
ENSMUSG00000045871.5	Slitrk6	-0.254381	1.97989	1.05001	0.312897	1	87	97	63	86	131	89
ENSMUSG00000045875.13	Adra1a	-0.023695	3.96579	0.0306378	0.862112	1	354	400	269	382	340	360
ENSMUSG00000045876.4	Pcdhb8	-0.0452538	1.05198	0.0355085	0.851679	1	54	52	39	40	64	52
ENSMUSG00000045877.2	4933415A04Rik	0.357892	-1.06254	0.803318	0.376543	1	11	9	13	11	8	8
ENSMUSG00000045883.5	Olfr1461	0	-3.49827	0	1	1	0	0	0	0	0	0
ENSMUSG00000045886.7	Gm9803	-0.114053	2.12284	0.284957	0.597019	1	103.66	82.38	82.26	114.04	96.47	94
ENSMUSG00000045896.14	Paip2b	0.00555438	5.94524	0.00556539	0.940979	1	1334	1475	1344	1425	1401	1505
ENSMUSG00000045903.9	Npas4	-0.0651021	0.562682	0.0354203	0.851861	1	28	34	34	14	57	34
ENSMUSG00000045912.9	C2cd4c	-1.19996	-2.23264	2.46929	0.125554	1	1	2	3	4	4	7
ENSMUSG00000045915.15	Ccdc42	0.622041	1.23078	5.48114	0.0253606	0.78257	66	64	57	50	37	40
ENSMUSG00000045917.17	Tmem268	-0.149344	4.72362	2.89699	0.0980735	1	508	643	505	644	671	599
ENSMUSG00000045928.2	4933440M02Rik	0.0515727	-2.92794	0.00136293	0.970785	1	0	1	1	1	1	0
ENSMUSG00000045929.8	Gm20715	0.169313	-3.18781	0.01821	0.893612	1	2	0	1.24	0	1	2
ENSMUSG00000045930.3	Clec14a	0.256248	8.59887	5.67619	0.0230636	0.753298	9949	10574	9501	10254	7441	8623
ENSMUSG00000045932.12	Ifit2	-1.00295	5.28544	17.7385	0.000334651	0.0747851	679	708	621	955	2091	1149
ENSMUSG00000045934.15	Mtmr11	-0.0287455	3.74395	0.076164	0.784272	1	330.2	345.25	304.45	379.99	328.79	336.73
ENSMUSG00000045942.13	BC049762	0.935932	-1.92819	2.28999	0.139653	1	6	5	4	3	3	2
ENSMUSG00000045948.8	Mrps12	0.0179248	4.13102	0.0180462	0.893946	1	402	437	380	447	392	420
ENSMUSG00000045952.3	Gm5548	1.30918	-2.30812	2.76883	0.105509	1	2	3	5	2	2	0
ENSMUSG00000045954.7	Cavin2	0.22685	9.38459	5.34311	0.0271366	0.804674	16801	17858	15325	15372	13105	16216
ENSMUSG00000045962.16	Wnk1	0.0240674	8.69921	0.139892	0.710762	1	8924	10053	8466	9068	9390	9740
ENSMUSG00000045967.11	Gpr158	-0.443796	-2.75719	0.112837	0.739046	1	2	0	0	1	0	2
ENSMUSG00000045968.7	Teddm2	0.5025	0.591063	3.70464	0.0628479	1	49.06	36.04	38.02	40.05	24.03	27.03
ENSMUSG00000045969.8	Ing1	0.104369	5.68701	1.39883	0.245304	1	1194	1241	1095	1163	1053	1221
ENSMUSG00000045973.18	Slc25a51	0.0807376	7.19121	1.49981	0.229301	1	3529	3858	3354	3793.53	3369.7	3455.26
ENSMUSG00000045975.8	C2cd2	0.067084	5.82903	0.843317	0.36506	1	1325	1425	1254	1390	1266	1342
ENSMUSG00000045980.13	Tmem104	-0.130003	4.95824	2.15965	0.151071	1	653	736	663	813	768	768
ENSMUSG00000045983.16	Eif4g1	-0.0433768	8.23084	0.304091	0.585014	1	6745	7445	6098	7172	7381	7272
ENSMUSG00000045989.4	4930451I11Rik	0	-3.49827	0	1	1	0	0	0	0	0	0
ENSMUSG00000045991.19	Onecut2	0.0406892	-2.66716	0.00100111	0.974954	1	0	2	0	0	1	1
ENSMUSG00000045994.17	B3gat1	-2.70678	-2.62827	3.55045	0.0682923	1	0	1	0	1	3	5
ENSMUSG00000045996.12	Polr2k	0.0857465	3.23772	0.293633	0.591513	1	227.22	217	207	214	191.53	238
ENSMUSG00000046000.5	Naa11	0.843288	-3.17581	0.314965	0.578921	1	1	0	1	0	0	1
ENSMUSG00000046005.4	D830044D21Rik	-0.148489	-2.35795	0.0333288	0.85625	1	2	2	2	5	1	1
ENSMUSG00000046006.6	Gapt	-0.90013	2.47419	8.36283	0.00764144	0.449082	72	133	118	147	345	135
ENSMUSG00000046008.8	Pnlip	0	-3.43205	0	1	1	0	0	0	0	0	0
ENSMUSG00000046010.7	Zfp830	-0.0359424	3.96071	0.182999	0.671565	1	326	376	348	396	352	379
ENSMUSG00000046016.3	Olfr1364	0	-3.41062	0	1	1	0	0	0	0	0	0
ENSMUSG00000046020.13	Pofut1	0.0410462	5.84005	0.374009	0.544984	1	1361	1501	1273	1353	1401	1446
ENSMUSG00000046027.17	Stard5	-0.17892	4.4621	3.69408	0.063205	1	442.93	564.19	421.92	557.2	598.56	528.39
ENSMUSG00000046031.7	Calhm6	-1.2665	1.42395	12.1684	0.00155142	0.198693	22	37	23	49	65	92
ENSMUSG00000046032.16	Snx12	-0.115995	5.02002	2.65622	0.112579	1	745	802	686	820	862	847
ENSMUSG00000046034.8	Otulin	0.0385644	4.55284	0.0865587	0.770426	1	503	514	512	518	519	524
ENSMUSG00000046041.4	Olfr803	0	-3.47591	0	1	1	0	0	0	0	0	0
ENSMUSG00000046049.7	Rp1l1	0.0473727	-3.00623	0.000847725	0.976952	1	1	0	0	1	0	0
ENSMUSG00000046056.15	Sbsn	0.230611	3.3854	0.622901	0.437718	1	311.49	264.87	191.96	219.23	240.12	223.35
ENSMUSG00000046057.4	Gm15428	-2.17862	-1.03023	8.82187	0.00558276	0.390167	2.46	3.47	1.22	3.86	14.1	17.2
ENSMUSG00000046058.7	Eid2	0.152881	2.78111	1.4854	0.231503	1	156	169	161	162	139	157
ENSMUSG00000046062.5	Ppp1r15b	-0.0893826	6.92862	1.83443	0.184734	1	2589.92	2949.23	2571.9	2988.37	3052.11	2979.3
ENSMUSG00000046070.9	Igfals	-0.422183	1.21881	2.88023	0.0990111	1	33	42	31	55	54	39
ENSMUSG00000046079.16	Lrrc8d	0.0429065	6.1003	0.405597	0.528571	1	1485.8	1765.87	1437.88	1727	1491	1532.93
ENSMUSG00000046080.17	Clec9a	0.354205	5.40008	7.33132	0.0110347	0.528113	1037.2	1233.93	977.59	904.6	833	914.33
ENSMUSG00000046082.4	Tmem174	-1.81237	-3.28845	1.23077	0.278131	1	0	0	0	0	1	0
ENSMUSG00000046085.7	4931422A03Rik	-0.0743817	-0.986028	0.0385694	0.845499	1	7.31	11.46	11.1	14.39	12.16	6.32
ENSMUSG00000046093.9	Hpcal4	0.443757	3.1612	1.42792	0.244318	1	201	274	190	168	110	232
ENSMUSG00000046095.5	Krt32	0	-3.49827	0	1	1	0	0	0	0	0	0
ENSMUSG00000046096.7	Mosmo	0.0995914	5.39477	1.2416	0.273149	1	1026	1010	956	920	1021	984
ENSMUSG00000046101.16	Mcmdc2	0.92139	-1.93639	1.93887	0.173029	1	5	4	4	1	3	3
ENSMUSG00000046108.3	Il17c	-0.77317	-2.33917	0.997288	0.325176	1	2	2	2	3	5	3
ENSMUSG00000046109.6	AB041806	0	-3.49827	0	1	1	0	0	0	0	0	0
ENSMUSG00000046110.15	Serinc4	0.0901291	-1.21657	0.0255398	0.873996	1	11.13	3.04	9.38	7.9	5.97	9.52
ENSMUSG00000046111.17	Cep295	-0.136307	4.43771	1.31839	0.25907	1	410.9	537.93	428.57	461.86	574.54	542.19
ENSMUSG00000046119.2	1110008E08Rik	0	-3.49827	0	1	1	0	0	0	0	0	0
ENSMUSG00000046130.7	Vmn1r184	0	-3.47597	0	1	1	0	0	0	0	0	0
ENSMUSG00000046133.3	C130073F10Rik	0	-3.43202	0	1	1	0	0	0	0	0	0
ENSMUSG00000046138.15	9930021J03Rik	-0.0666411	5.18771	0.463615	0.500651	1	789	943	750	959	887	865
ENSMUSG00000046139.8	Patl1	0.04003	5.43936	0.179303	0.674698	1	1027	1206	932	1119	1019	1072
ENSMUSG00000046145.7	1700018M17Rik	0	-3.49827	0	1	1	0	0	0	0	0	0
ENSMUSG00000046150.3	Olfr918	0	-3.49827	0	1	1	0	0	0	0	0	0
ENSMUSG00000046152.16	Fut10	0.0256887	3.34281	0.0395962	0.843483	1	225	251	231	266	223	238
ENSMUSG00000046157.13	Tmem229b	-0.354866	5.24903	16.608	0.000268594	0.0648475	671	800	725	1049	968	920
ENSMUSG00000046159.16	Chrm3	0.183186	2.08426	0.620597	0.436402	1	140	117	91	95	79	147
ENSMUSG00000046160.6	Olig1	1.86547	-3.36889	1.4018	0.248376	1	0	0	1	0	0	0
ENSMUSG00000046167.5	Gldn	0.723263	-2.66467	0.43541	0.513889	1	2	2	1	1	1	1
ENSMUSG00000046168.9	Kcnrg	-0.0312204	3.29909	0.0396212	0.843435	1	207	227	233	243	233	239
ENSMUSG00000046169.10	Adamts6	-0.00877922	2.78882	0.00293021	0.957154	1	138	193	148	160	178	164
ENSMUSG00000046173.3	Pabpc6	0	-3.47588	0	1	1	0	0	0	0	0	0
ENSMUSG00000046178.3	Nxph1	0.322152	-1.1458	0.254316	0.617376	1	8	2	9	3	7	6
ENSMUSG00000046179.17	E2f8	-0.645695	2.50995	7.02721	0.0125118	0.556522	85.78	123	87	131	171	179.95
ENSMUSG00000046180.11	4930550L24Rik	1.86544	-3.3484	1.26292	0.273624	1	0	0	1	0	0	0
ENSMUSG00000046182.8	Gsg1l	0.358588	2.23313	2.46078	0.126185	1	160	120	110	108	89	122
ENSMUSG00000046185.10	Zfp84	-0.0858385	4.28507	0.927782	0.342389	1	433	505	391	490	518	462
ENSMUSG00000046186.8	Cd109	0.164304	1.69036	0.690952	0.411767	1	86	90	86	60	88	97
ENSMUSG00000046191.7	Pcdhb20	0.145643	2.58317	0.823382	0.370719	1	170.79	174	137	131.41	194.86	127.37
ENSMUSG00000046192.4	Iqub	-0.138183	2.62177	0.933785	0.340854	1	143	134	138	142	142	196
ENSMUSG00000046196.4	Ttc39d	-0.325791	-0.890895	0.675289	0.417064	1	6	17	7	16	11	12
ENSMUSG00000046201.9	Scaf8	-0.0965902	6.02641	1.83339	0.184855	1	1391	1603.78	1375.5	1599.58	1634.79	1648.79
ENSMUSG00000046203.11	Sprr2g	0	-3.49827	0	1	1	0	0	0	0	0	0
ENSMUSG00000046204.14	Pnma2	1.26363	-2.12361	2.4545	0.126652	1	7	3	2	3	0	2
ENSMUSG00000046207.14	Pik3r6	-0.152503	3.78585	1.70817	0.200185	1	305	346	272	366	362	342
ENSMUSG00000046210.7	Olfr735	0	-3.45394	0	1	1	0	0	0	0	0	0
ENSMUSG00000046213.9	Cym	0.23504	-2.50988	0.0790556	0.780323	1	5	3	0	4	1	2
ENSMUSG00000046215.3	Rprml	-0.174424	1.70568	0.432979	0.515058	1	82	61	54	82	67	84
ENSMUSG00000046219.9	C230012O17Rik	0.0647877	-2.94183	0.00282697	0.957915	1	2	0	1	0	2	1
ENSMUSG00000046223.10	Plaur	-0.0775008	5.43029	0.563493	0.458133	1	919	1101	991	1017	1101	1207
ENSMUSG00000046229.10	Scand1	0.0565952	3.91701	0.0393155	0.844552	1	341.58	289.93	253.51	315.05	298.24	276.77
ENSMUSG00000046230.11	Vps13a	0.082239	4.77523	0.799198	0.377755	1	603	628	526	554	558	623
ENSMUSG00000046240.8	Hepacam	0.0907928	1.80435	0.226931	0.636923	1	80	107	74	86	82	87
ENSMUSG00000046242.8	Nme9	0.0109354	3.91986	0.00534644	0.942149	1	376	346	307	372	299	399
ENSMUSG00000046245.13	Pilra	-0.11836	3.84499	0.326915	0.57229	1	262.04	349.43	280.34	362.44	254.69	394.62
ENSMUSG00000046248.9	Krtap5-3	0	-3.49827	0	1	1	0	0	0	0	0	0
ENSMUSG00000046258.4	Adam29	0	-3.49827	0	1	1	0	0	0	0	0	0
ENSMUSG00000046259.2	Sprr2h	0	-3.49827	0	1	1	0	0	0	0	0	0
ENSMUSG00000046262.14	C87977	1.85822	-3.4759	1.25965	0.281616	1	1	0	0	0	0	0
ENSMUSG00000046269.16	Usp27x	0.138923	2.11431	0.565649	0.457281	1	86	129	110	111	103	94
ENSMUSG00000046272.4	Olfr1444	-0.821147	-2.81182	0.487953	0.49098	1	0	1	1	0	2	2
ENSMUSG00000046275.2	Trarg1	0.493748	4.09239	6.61215	0.0160604	0.632161	518	524	516	414	332	415
ENSMUSG00000046280.9	She	0.0290607	6.40995	0.11307	0.738787	1	2158	2174	2087	2453	2048	2092
ENSMUSG00000046282.7	Adam20	0	-3.47588	0	1	1	0	0	0	0	0	0
ENSMUSG00000046287.7	Pnma3	0.824617	-3.28896	0.361292	0.553144	1	1	1	0	1	0	0
ENSMUSG00000046295.13	Ankle1	-0.674932	1.90197	2.20015	0.151079	1	54	69	46	73	104	104
ENSMUSG00000046300.4	Olfr1412	0	-3.49827	0	1	1	0	0	0	0	0	0
ENSMUSG00000046311.13	Zfp62	-0.0964334	5.58535	2.23651	0.144212	1	1054	1088	947	1147	1163	1143
ENSMUSG00000046312.4	Myorg	0.146229	4.35576	1.34411	0.254565	1	573	517	485	499	459	534
ENSMUSG00000046314.16	Stxbp6	-0.0873238	5.36382	0.490316	0.488929	1	1054	1033	953	1168	1097	1117
ENSMUSG00000046317.14	BC107364	2.65186	-3.30819	2.27115	0.145858	1	1	0	1	0	0	0
ENSMUSG00000046318.16	Ccbe1	0.088197	3.99451	0.194061	0.66317	1	392	495	426.34	409	467	414
ENSMUSG00000046321.8	Hs3st2	-2.58842	-3.45397	2.3901	0.145617	1	0	0	0	0	1	1
ENSMUSG00000046323.8	Dppa3	-2.36069	-2.53271	3.56152	0.0678841	1	0	1	0	4	0	3
ENSMUSG00000046324.12	Ermp1	-0.0416814	5.47172	0.288378	0.594836	1	929	1050	915	1006	1056	1052
ENSMUSG00000046329.14	Slc25a23	0.114412	6.20543	1.72633	0.197869	1	1891	2007.93	1708.95	1946.78	1731.89	1734.63
ENSMUSG00000046330.10	Rpl37a	0.0330046	7.85061	0.0243895	0.877238	1	4741.37	5217.77	4741.64	5196.99	4651.11	5196.47
ENSMUSG00000046334.4	Gm6195	-0.113687	-0.729383	0.091467	0.764203	1	14	13	10.12	16	12	14
ENSMUSG00000046337.17	Fam178b	0.224343	1.17505	0.836398	0.36701	1	54	57	50	50	49	45
ENSMUSG00000046338.4	Gpat2	0.0685438	-1.81249	0.0111747	0.916447	1	1	8	8	5	1	11
ENSMUSG00000046341.5	Gm11223	-0.0990972	3.2676	0.382567	0.540444	1	198.14	201.05	196.7	223.58	250.09	194.47
ENSMUSG00000046345.5	Smco1	0.70452	-2.24963	0.70897	0.405798	1	3	2	3	1	2	2
ENSMUSG00000046351.11	Zfp322a	-0.00173566	4.88506	0.000357531	0.985027	1	630	680	606	643	702	661
ENSMUSG00000046352.7	Gjb2	-0.319735	2.29951	3.62896	0.0654569	1	97	114	85	144	125	116
ENSMUSG00000046354.3	Defb14	0	-3.43218	0	1	1	0	0	0	0	0	0
ENSMUSG00000046364.14	Rpl27a	-0.04201	7.85716	0.0354597	0.85228	1	4529.93	4902.4	4608.29	5110.08	4806.02	5230.73
ENSMUSG00000046367.10	Mgat4e	0	-3.41077	0	1	1	0	0	0	0	0	0
ENSMUSG00000046372.4	Gm5590	0.558339	-2.20397	0.496242	0.486059	1	5	2	3	2	3	2
ENSMUSG00000046378.11	Asphd1	0.995273	-2.61577	1.13303	0.294794	1	2	3	3	2	1	1
ENSMUSG00000046380.3	Jrk	0.0284394	2.76934	0.0341709	0.854466	1	165	148.86	118	146	160	135.89
ENSMUSG00000046387.5	Pcdhb17	0.281887	3.60775	5.21506	0.0289062	0.829975	318.12	374	259	255.59	270.01	288.63
ENSMUSG00000046388.4	Gm9806	0	-3.42902	0	1	1	0	0	0	0	0	0
ENSMUSG00000046396.7	Olfr609	0	-3.49827	0	1	1	0	0	0	0	0	0
ENSMUSG00000046402.10	Rbp1	0.121853	5.23404	0.427991	0.519058	1	880	918	846	840	843	861
ENSMUSG00000046404.5	Yod1	-0.0423239	4.08101	0.118818	0.73249	1	373	433	324	401	395	417
ENSMUSG00000046408.13	1700067K01Rik	0.82213	-1.3436	3.8434	0.05836	1	12	9	8	4	6	7
ENSMUSG00000046410.10	Kcnk6	-0.187255	4.91913	4.27533	0.0465185	0.985889	630	743	628	736	855	788
ENSMUSG00000046411.2	Rps4l-ps	0	-3.49827	0	1	1	0	0	0	0	0	0
ENSMUSG00000046413.14	Irx3os	-0.242899	1.95217	1.73193	0.197161	1	86.06	77.2	62.07	82.14	103.22	93.17
ENSMUSG00000046415.11	B430212C06Rik	-0.0714212	-2.94193	0.00183308	0.966105	1	1	0	0	1.12	0	0
ENSMUSG00000046417.14	Lrrc75a	0.0301809	3.9505	0.0644864	0.801104	1	346	352	364	377	331	384
ENSMUSG00000046431.2	Olfr518	0	-3.49827	0	1	1	0	0	0	0	0	0
ENSMUSG00000046432.12	Bex3	0.00256478	5.20993	0.000214963	0.988417	1	817.52	862.98	764	846.03	851.29	855
ENSMUSG00000046434.16	Hnrnpa1	-0.0391656	7.94813	0.230475	0.634313	1	5669.34	5738.14	5152.12	5562.72	5918.82	6332.08
ENSMUSG00000046435.7	Gm13078	0	-3.47594	0	1	1	0	0	0	0	0	0
ENSMUSG00000046438.5	Scgb2b24	0	-3.49827	0	1	1	0	0	0	0	0	0
ENSMUSG00000046440.9	Gm5564	-4.24339	-2.9899	4.58989	0.0407215	0.941389	0	0	0	3.09	0	4.09
ENSMUSG00000046441.5	Cmtr2	-0.146051	3.20423	1.30889	0.260761	1	187	227	187	190	232	273
ENSMUSG00000046442.4	Ppm1e	0.0758921	1.17873	0.0804816	0.778404	1	55	37	47	25	50	64
ENSMUSG00000046447.3	Camk2n1	0.162271	6.32052	2.14216	0.152685	1	1877	1968	1911	1954	1531	1912
ENSMUSG00000046449.15	Nexmif	0.126625	2.96777	0.936814	0.340083	1	141	183	169	149	177	146
ENSMUSG00000046450.3	Olfr71	0.0440235	-2.23109	0.00214344	0.96335	1	3	4	0	5	2	0
ENSMUSG00000046456.14	Tmem150b	-0.299762	1.43405	2.22499	0.145216	1	52.93	52.62	60.46	79.37	52.58	83.23
ENSMUSG00000046460.15	Sh2d7	-0.723759	-2.89003	0.27188	0.605527	1	0	1.03	0	0	0	2.03
ENSMUSG00000046463.5	5930403N24Rik	0.510916	0.432927	3.56309	0.0678268	1	30	43	35	35	20	24
ENSMUSG00000046470.5	Sox18	0.409561	6.71512	7.12426	0.0128523	0.562892	3581	2973	2836	2852	2357	2199
ENSMUSG00000046474.9	Krtap4-16	0	-3.49827	0	1	1	0	0	0	0	0	0
ENSMUSG00000046480.6	Scn4b	-1.11626	1.09405	7.95044	0.00868035	0.475731	33	33	27	87	27	98
ENSMUSG00000046486.4	Olfr231	0	-3.49827	0	1	1	0	0	0	0	0	0
ENSMUSG00000046487.6	Mospd4	0.29298	-2.52045	0.0836229	0.774241	1	2	0	5	0	4	2
ENSMUSG00000046490.7	Rnf222	2.56557	-2.01498	11.7973	0.00160794	0.200632	6	16	3	3	0	1
ENSMUSG00000046491.10	C1qtnf2	0.103857	4.56034	0.253359	0.619214	1	573	556	552	622	512	506
ENSMUSG00000046493.5	Olfr1352	0	-3.49827	0	1	1	0	0	0	0	0	0
ENSMUSG00000046500.8	Tafa4	0.504837	-2.57943	0.347595	0.559461	1	2	5	4	1	1	6
ENSMUSG00000046516.10	Cox17	-0.00961648	5.34576	0.0070177	0.93374	1	838	963	835	888	900	987
ENSMUSG00000046518.3	Ferd3l	0	-3.49827	0	1	1	0	0	0	0	0	0
ENSMUSG00000046519.15	Golph3l	0.0690001	5.42685	0.845729	0.364384	1	951.94	1051.93	964.89	944.94	952.97	1065.93
ENSMUSG00000046523.5	Kctd4	-1.80838	-3.28877	1.19915	0.284697	1	0	0	0	0	0	1
ENSMUSG00000046532.8	Ar	-0.177351	3.82256	2.479	0.124839	1	331	315	275	334	359	397
ENSMUSG00000046541.9	Zfp526	-0.00540786	3.8163	0.00166716	0.967675	1	355	371	283	354	361	341
ENSMUSG00000046546.3	Fam43a	0.135909	5.65368	2.59016	0.116979	1	1267	1316	1141	1301	1033	1212
ENSMUSG00000046550.8	Spin2c	0.146766	0.296834	0.195049	0.661605	1	30	21	24	25	28	18
ENSMUSG00000046556.7	Zfp319	0.0656261	5.95538	0.512962	0.478857	1	1668.99	1677.97	1443.99	1807.56	1518.49	1458.58
ENSMUSG00000046561.9	Arsj	-0.27304	1.5374	1.5932	0.215647	1	68	67	58	78	81	85
ENSMUSG00000046562.5	Unc119b	0.040466	6.45005	0.294102	0.591218	1	1918	2172	1943	2171	1907	2060
ENSMUSG00000046567.10	4930430F08Rik	0.170647	2.42302	1.39658	0.245675	1	122.02	147.57	114.7	124.13	107.48	124.62
ENSMUSG00000046572.10	Zfp518b	0.0306266	3.38464	0.0840944	0.773623	1	235	257	210	226	268	223
ENSMUSG00000046573.7	Lyrm4	0.0831196	3.20534	0.267215	0.608626	1	189.68	196	196	201	175	200
ENSMUSG00000046574.8	Prr12	0.119321	6.00125	0.3247	0.574256	1	1585	1866	1478	1624	1546	1563
ENSMUSG00000046580.10	Gm7862	0.191151	0.332944	0.372977	0.545536	1	27.94	36.07	29.58	28.56	23.19	33.9
ENSMUSG00000046585.9	Cfap58	0.0395179	2.99257	0.0484488	0.82713	1	187	163	203	194	175	198
ENSMUSG00000046589.7	Lrrc8e	0.178247	3.5176	3.11405	0.0868	1	276	274	262	261	237	254
ENSMUSG00000046590.3	Olfr1165-ps	0	-3.49827	0	1	1	0	0	0	0	0	0
ENSMUSG00000046591.10	Ticrr	-0.473644	1.42253	2.03736	0.163511	1	35	48	39	53	61	63
ENSMUSG00000046593.3	Tmem215	0.326884	-0.633058	0.746068	0.393909	1	13	21	20	14	13	18
ENSMUSG00000046598.15	Bdh1	-0.306867	2.43856	3.97309	0.054486	1	102.88	111.94	97	124.95	121	157.9
ENSMUSG00000046603.16	Tcaim	0.237783	3.65074	4.74548	0.036562	0.905408	286	343	291	268	272	275
ENSMUSG00000046605.14	B3gntl1	-0.0050087	3.17822	0.00148432	0.969498	1	182.13	230.72	180.69	206.64	202.27	212.33
ENSMUSG00000046607.6	Hrk	0.461755	-2.17561	0.337132	0.565402	1	6	4	2	1	2	6
ENSMUSG00000046610.15	Oacyl	-0.933784	-1.33395	3.71871	0.0623757	1	6	8	2	11	13	8
ENSMUSG00000046613.19	Vwa5b2	-0.336961	-2.12388	0.189197	0.666395	1	3	3	3	6	3	3
ENSMUSG00000046615.2	Actrt1	0	-3.49827	0	1	1	0	0	0	0	0	0
ENSMUSG00000046618.7	Olfml2a	0.285412	5.64944	6.90579	0.0128993	0.564239	1349	1430	1317	1225	1085	1210
ENSMUSG00000046620.4	Rps11-ps4	0.0989217	-1.20068	0.0326514	0.857702	1	4.13	5.52	10.13	8.01	6.29	5.12
ENSMUSG00000046623.8	Gjb4	-0.563597	-1.82722	0.687182	0.413033	1	2	9	2	2	9	9
ENSMUSG00000046634.12	Pkd1l1	-1.11944	-2.5789	1.05723	0.311494	1	1	1	0	1	1	3
ENSMUSG00000046636.5	Gm7729	1.73246	-2.90918	0.847037	0.366095	1	0	0	0.88	0	0	0
ENSMUSG00000046637.3	Ttc34	0.0129588	2.7001	0.00531374	0.942326	1	164	160	164	160	152	196
ENSMUSG00000046643.2	Olfr218	0	-3.49827	0	1	1	0	0	0	0	0	0
ENSMUSG00000046650.4	Olfr1440	0	-3.45384	0	1	1	0	0	0	0	0	0
ENSMUSG00000046652.3	Tas2r143	1.25823	-2.4212	2.76399	0.105803	1	3	5	4	2	2	1
ENSMUSG00000046658.16	Zfp316	0.0909347	3.78788	0.573114	0.454353	1	317	367	314	370	304	305
ENSMUSG00000046667.14	Rbm12b1	-0.326062	4.06429	5.42403	0.0260795	0.788746	356.61	347.17	284.19	452.99	391.36	450.34
ENSMUSG00000046668.9	Cxxc5	0.0637976	3.96918	0.341505	0.562904	1	371	332	344	356	359	336
ENSMUSG00000046671.18	Mtfr1l	0.126739	6.84837	1.45827	0.23572	1	2790	2685	2477	2684	2404	2541
ENSMUSG00000046675.7	Tmem251	-0.217211	3.38999	2.12188	0.154582	1	217	186	202	224	287	227
ENSMUSG00000046676.4	Lce1l	0	-3.49827	0	1	1	0	0	0	0	0	0
ENSMUSG00000046678.6	Olfr981	0	-3.49827	0	1	1	0	0	0	0	0	0
ENSMUSG00000046679.16	C87436	0.160755	4.37735	3.12989	0.0860363	1	460	559	484	502	448	455
ENSMUSG00000046683.16	0610025J13Rik	-0.88008	-2.4317	1.11108	0.299442	1	2	1	2	4	3	3
ENSMUSG00000046687.6	Gm5424	-0.359866	3.29478	4.81444	0.03531	0.894296	184.15	198.97	152.25	209.7	227.05	280.8
ENSMUSG00000046688.14	Tifa	-0.306285	3.81423	4.1282	0.050223	1	218	351	230	331	340	355
ENSMUSG00000046691.14	Chtf8	-0.0380704	6.40413	0.0438011	0.835973	1	1724.54	2220.2	1471.58	2043.48	1928.33	1801.38
ENSMUSG00000046694.6	Tent5b	0.640127	3.88926	8.5312	0.00723503	0.441114	505	518	464	269	272	460
ENSMUSG00000046697.17	Enpp7	0	-3.49827	0	1	1	0	0	0	0	0	0
ENSMUSG00000046699.14	Slitrk4	0.569628	-2.49813	0.191137	0.664797	1	2	0	1	0	0	2
ENSMUSG00000046707.9	Csnk2a2	-0.00742608	5.70743	0.0125197	0.911582	1	1200	1293	1135	1261	1288	1264
ENSMUSG00000046709.18	Mapk10	-0.124992	1.37329	0.158718	0.692993	1	72	40	53	75	41	74
ENSMUSG00000046711.16	Hmga1	-0.134396	5.37521	0.995645	0.326442	1	782.76	914.51	795.57	942.75	920.18	998.29
ENSMUSG00000046714.7	Foxc2	0.352439	0.0545069	2.00622	0.165951	1	22	26	31	24	16	25
ENSMUSG00000046716.7	Vmn1r67	0	-3.49827	0	1	1	0	0	0	0	0	0
ENSMUSG00000046717.5	Igbp1b	0	-3.49827	0	1	1	0	0	0	0	0	0
ENSMUSG00000046718.8	Bst2	-1.29123	6.07264	36.6178	3.42109e-06	0.00289352	931	1076	803	1992	3064	2095
ENSMUSG00000046719.7	Nxph3	-0.184843	3.07297	1.47272	0.233463	1	169	187	172	219	174	236
ENSMUSG00000046721.11	Rpl14-ps1	0.0114933	6.71957	0.00408838	0.949539	1	2254.39	2324.36	2176.49	2315.58	2130.59	2580.15
ENSMUSG00000046722.14	Cdc42se1	-0.129194	7.14907	2.87488	0.0993126	1	3130	3305	2866	3529	3437	3673
ENSMUSG00000046723.4	Adam24	0	-3.49827	0	1	1	0	0	0	0	0	0
ENSMUSG00000046727.13	Cystm1	0.0237032	6.28071	0.0195	0.890063	1	1821	1912	1618	1589	1865	2050
ENSMUSG00000046731.5	Kctd11	-0.0110644	5.15215	0.0176119	0.895222	1	938	886	824	866	994	934
ENSMUSG00000046733.7	Gprc5a	0.246401	9.10786	7.06229	0.0120035	0.548671	14764	15190	13149	12355	11438	14245
ENSMUSG00000046743.6	Fat4	0.00106807	4.86301	8.29504e-05	0.992788	1	576.04	776.15	572.98	702.65	676.04	623.16
ENSMUSG00000046747.8	Gm9812	0.255761	-2.15133	0.132001	0.718665	1	1.06	4.4	4.32	2	2.16	4.35
ENSMUSG00000046748.8	Tmem45a2	0.0497654	-3.17648	0.00101637	0.974952	1	1	0	0	0	0	1
ENSMUSG00000046750.17	Selenov	0.919446	-3.15859	0.508402	0.482632	1	2	2	0	1	1	0
ENSMUSG00000046753.10	Ccdc66	-0.0463181	4.19724	0.245818	0.623295	1	352.99	466.26	355.16	463.95	376.14	424.14
ENSMUSG00000046755.5	Kif2b	0	-3.49827	0	1	1	0	0	0	0	0	0
ENSMUSG00000046756.10	Mrps7	-0.0175823	4.97665	0.0195464	0.88966	1	732.9	757	610	753.66	706.33	760
ENSMUSG00000046761.13	Fam83h	0.0978973	4.44139	1.2645	0.26885	1	525	550	531	546	524	502
ENSMUSG00000046764.8	A530053G22Rik	2.65183	-3.28858	2.51588	0.124234	1	1	0	1	0	0	0
ENSMUSG00000046768.13	Rhoj	0.143857	6.58447	2.183	0.148948	1	2411	2487	2350	2520	2072	2283
ENSMUSG00000046774.17	8030474K03Rik	0.840006	-2.83214	0.266372	0.609189	1	1	0	1	1	0	0
ENSMUSG00000046782.14	Ttc6	0.0518739	2.06474	0.0765063	0.7838	1	93	120	91	105	86	115
ENSMUSG00000046785.8	Epm2aip1	0.0924018	5.77222	0.307361	0.584154	1	1239	1476	1003	1102	1287	1236
ENSMUSG00000046790.7	Olfr1341	0	-3.49827	0	1	1	0	0	0	0	0	0
ENSMUSG00000046791.8	Riox1	0.100422	4.5064	1.00965	0.322238	1	567	537	509	494	519	564
ENSMUSG00000046792.8	Zfp787	0.0623295	4.31963	0.431288	0.515875	1	461	487	405	463	447	443.51
ENSMUSG00000046793.8	Gpr61	0.450528	-2.57951	0.141137	0.709538	1	1	0	3	1	0	2
ENSMUSG00000046794.9	Ppp1r3b	-0.52095	3.45569	12.8239	0.00107751	0.161446	204	235	227	296	361	344
ENSMUSG00000046798.14	Cldn12	0.00746964	4.90324	0.0101616	0.920311	1	683	764	598	712	675	736
ENSMUSG00000046804.13	Phgr1	0.235383	-0.449835	0.262088	0.612071	1	18	23	9	7	15	22
ENSMUSG00000046805.10	Mpeg1	-0.465011	8.35626	14.3472	0.000614836	0.110993	4666	7500	5060	8714	8245	7701
ENSMUSG00000046806.13	Cyren	0.0361568	4.00771	0.0643548	0.801302	1	435.35	453.79	316.93	446.27	391.59	386.69
ENSMUSG00000046807.10	Lrrc75b	-0.464596	0.791314	2.2288	0.144883	1	37	40	33	66	34	59
ENSMUSG00000046808.17	Atp10d	-0.0434343	4.75253	0.121903	0.72918	1	558	679	557	643	637	650
ENSMUSG00000046811.3	Gltpd2	-0.690402	-2.28867	0.654535	0.424244	1	2	1	1	3	2	2
ENSMUSG00000046814.3	Gchfr	0.344588	0.32014	0.914572	0.345802	1	23	36	38	25	27	28
ENSMUSG00000046818.7	Ddit4l	-0.0692191	1.92103	0.111893	0.740099	1	82	97	83	95	68	125
ENSMUSG00000046822.13	Slc39a3	0.103448	5.53598	1.92746	0.174264	1	1135	1199	997	1110	987	1144
ENSMUSG00000046826.7	Fam187b	0.336525	2.12459	3.20434	0.0825487	1	105	106	91	91	77	82
ENSMUSG00000046828.3	Mettl21e	0.694242	0.980746	3.84124	0.0591338	1	70	67	68	37	37	59
ENSMUSG00000046834.7	Krt1	-0.709891	-0.876672	2.00764	0.165806	1	5	10	10	6	21	16
ENSMUSG00000046836.13	Brox	0.0116694	6.26353	0.0347399	0.853274	1	1792.04	1966.75	1575.05	1816.9	1815.24	1890.33
ENSMUSG00000046840.16	Hnf4aos	0	-3.47588	0	1	1	0	0	0	0	0	0
ENSMUSG00000046841.5	Ckap4	-0.176596	6.16637	3.41774	0.0734033	1	1548	1618	1472	1646	1976	1863
ENSMUSG00000046844.6	Vat1l	1.00152	-1.37307	2.62779	0.114449	1	19	5	5	7	4	4
ENSMUSG00000046845.1	Il1f10	0	-3.49827	0	1	1	0	0	0	0	0	0
ENSMUSG00000046846.4	Spesp1	-1.81073	-3.43223	1.16444	0.297299	1	0	0	0	1	0	0
ENSMUSG00000046854.16	Pip5kl1	0.26028	-2.4982	0.106439	0.746279	1	3	1	4	2	2	3
ENSMUSG00000046856.13	Gpr1	-0.8248	-3.00656	0.433853	0.514925	1	1	1	0	2	0	2
ENSMUSG00000046861.9	Hectd3	0.0974346	5.76145	1.11919	0.297714	1	1284.52	1415.44	1229.05	1330.26	1234.49	1274.77
ENSMUSG00000046862.14	Pramef8	0.0663236	4.47494	0.798532	0.377952	1	548	561	498	536	518	552
ENSMUSG00000046865.7	Fbl	-0.192703	4.73552	3.10348	0.0873137	1	554.18	572.49	486.34	627.84	653.27	645.57
ENSMUSG00000046873.18	Mbtps2	0.15132	4.43487	2.22804	0.144949	1	466.03	613.91	451.31	458.53	467.67	509.91
ENSMUSG00000046876.16	Atxn1	0.0354743	5.86834	0.280933	0.59961	1	1288.02	1433.37	1250.69	1431.89	1210	1412.83
ENSMUSG00000046879.7	Irgm1	-1.24244	6.18287	11.8654	0.00228742	0.24432	943	1353	836	2075	3070	2530
ENSMUSG00000046881.7	Olfr374	-0.500902	-2.33817	0.421873	0.520463	1	3	3	2	5	2	5
ENSMUSG00000046886.6	Zfp474	-0.379169	3.32234	7.65422	0.00917676	0.489878	191	227	202	276	260	308
ENSMUSG00000046897.17	Zfp740	0.0799103	7.12353	1.03363	0.316646	1	3303.84	3683.42	3190.67	3663.96	3080.87	3323.76
ENSMUSG00000046899.7	Prl7a2	0	-3.49827	0	1	1	0	0	0	0	0	0
ENSMUSG00000046908.5	Ltb4r1	-0.414243	2.18369	5.1768	0.029459	0.835427	81	109	87	105	148	132
ENSMUSG00000046909.9	Tefm	0.0768371	2.59069	0.231247	0.633748	1	141	137	129	144	134	126
ENSMUSG00000046913.3	Olfr1451	0	-3.49827	0	1	1	0	0	0	0	0	0
ENSMUSG00000046916.9	Myct1	0.230183	6.1786	4.79118	0.035727	0.897938	1753	1779	1616	1799	1364	1431
ENSMUSG00000046922.7	Gpr6	0	-3.47582	0	1	1	0	0	0	0	0	0
ENSMUSG00000046924.4	Vmn1r179	0	-3.49827	0	1	1	0	0	0	0	0	0
ENSMUSG00000046932.2	Vmn1r193	0	-3.49827	0	1	1	0	0	0	0	0	0
ENSMUSG00000046934.5	Csl	0.245668	-0.464649	0.465236	0.499909	1	14	14	14	9	16.01	12
ENSMUSG00000046942.17	Mageb16	0	-3.49827	0	1	1	0	0	0	0	0	0
ENSMUSG00000046947.12	Adck2	0.109596	4.16846	1.37199	0.249791	1	441	448	389	427	389	423
ENSMUSG00000046949.16	Nqo2	0.0213048	5.08069	0.0928199	0.76252	1	740	851	729	777	765	848
ENSMUSG00000046952.9	Gm5815	-0.304549	-0.338177	0.757835	0.390245	1	10.07	20.86	7.04	16.92	18.35	13.23
ENSMUSG00000046957.5	Spz1	0	-3.4759	0	1	1	0	0	0	0	0	0
ENSMUSG00000046958.9	4930432E11Rik	-0.131254	-1.54621	0.0580112	0.811146	1	3	4	6	7	3	5
ENSMUSG00000046959.16	Slc26a1	0.641088	-0.875665	2.74016	0.10726	1	12	13.03	11	10	7	7
ENSMUSG00000046961.8	Gpr156	0.0608461	-1.61619	0.00772092	0.930508	1	5	7	5	8	3	6
ENSMUSG00000046962.16	Zbtb21	-0.229366	4.57665	7.12706	0.0116526	0.542052	449	580	476	618	623	600
ENSMUSG00000046971.7	Pla2g4f	-0.294071	2.95892	3.08808	0.0880681	1	139	205	140	197	244	175
ENSMUSG00000046974.6	BC053393	0.0350986	-3.30852	0.000572201	0.981097	1	0	1	0	0	1	0
ENSMUSG00000046975.7	Olfr1020	0	-3.49827	0	1	1	0	0	0	0	0	0
ENSMUSG00000046982.11	Tshz1	-0.0145286	5.49976	0.0345705	0.853628	1	969	1168	983	1133	1056	1103
ENSMUSG00000046985.11	Tapt1	0.0884549	6.0568	1.94697	0.172159	1	1519	1681	1533	1588	1455	1618
ENSMUSG00000046991.12	Wdr27	0.157068	1.35296	0.586014	0.449362	1	83	61	55	69	53	65
ENSMUSG00000046993.6	Gm5637	-0.263624	3.36114	2.02539	0.164341	1	184.31	239.19	171.94	205.46	290.34	247.93
ENSMUSG00000046994.9	Mars2	-0.179206	3.56585	2.34306	0.135297	1	261	264	187	275	281	284
ENSMUSG00000046995.3	2610303G11Rik	0	-3.49827	0	1	1	0	0	0	0	0	0
ENSMUSG00000046997.5	Spsb4	0.379587	-0.00672402	1.0764	0.306986	1	24	21	22	18	13	23
ENSMUSG00000046999.2	1110032F04Rik	-0.5969	-0.29221	3.22263	0.0817167	1	19.94	8.64	14	21	25	22
ENSMUSG00000047002.2	Msgn1	3.14001	-3.32827	3.9028	0.0584062	1	0	2	1	0	0	0
ENSMUSG00000047003.15	Zfp41	-0.0211515	3.74631	0.0324179	0.858206	1	273.54	333.97	259.12	323.65	280	313.78
ENSMUSG00000047013.15	Fbxo41	0.066902	-1.54377	0.0147361	0.90648	1	3	5	6	6	3	5
ENSMUSG00000047014.7	Catsperb	-0.493824	-2.46567	0.315704	0.577967	1	2	2	2	7	1	1
ENSMUSG00000047021.14	Cfap65	-0.0112583	5.94821	0.00376618	0.951568	1	1454	1555.88	1248.95	1450	1484.9	1546
ENSMUSG00000047022.18	Mipol1	0.0261353	2.1804	0.0241753	0.877379	1	105.41	79.33	103.06	117.77	96.48	83.35
ENSMUSG00000047025.5	Ccer1	0	-3.49827	0	1	1	0	0	0	0	0	0
ENSMUSG00000047026.9	Acsm4	1.85822	-3.43197	1.31764	0.26667	1	1	0	0	0	0	0
ENSMUSG00000047030.15	Spata2	-0.0763311	5.07214	0.904189	0.348518	1	777	838	646	850	821	815
ENSMUSG00000047031.5	Vmn1r68	0	-3.49827	0	1	1	0	0	0	0	0	0
ENSMUSG00000047033.2	Pcdhb15	0.233438	0.715633	0.750792	0.392432	1	35	52	36	39	26	44
ENSMUSG00000047034.10	Ankrd33	0.345139	-2.65283	0.139435	0.711212	1	3	2	0	3	1	0
ENSMUSG00000047036.8	Zfp445	-0.00349186	7.04062	0.00146232	0.969725	1	2849	3439	2724	3083	3260	3075
ENSMUSG00000047037.5	Nipa1	0.117053	4.54744	1.40194	0.244791	1	527.66	519.79	512.7	507.05	470.33	531.7
ENSMUSG00000047039.4	Olfr1151	0	-3.49827	0	1	1	0	0	0	0	0	0
ENSMUSG00000047040.9	Prr15l	0.00667719	6.17543	0.00290317	0.957378	1	1763	1913	1581	1637	1913	1915
ENSMUSG00000047044.7	D030056L22Rik	0.0398669	4.44525	0.199027	0.658397	1	464.77	487.82	496	470	507	501
ENSMUSG00000047045.17	Tmem164	-0.0764201	7.04161	1.10458	0.300837	1	2796	3363	2748	3406	3337	3053
ENSMUSG00000047046.8	1700031F10Rik	0	-3.47597	0	1	1	0	0	0	0	0	0
ENSMUSG00000047048.4	Olfr432	0.0529653	-3.2697	0.00109257	0.973856	1	0	0	1	0	1	0
ENSMUSG00000047050.2	Olfr914	0	-3.49827	0	1	1	0	0	0	0	0	0
ENSMUSG00000047053.5	Teddm1a	0.0474647	-3.23077	0.000994534	0.975056	1	1	0	0	1	0	0
ENSMUSG00000047061.6	Gm9817	0.044087	-3.13672	0.000692933	0.979172	1	0	0	1.06	0	1.07	0
ENSMUSG00000047067.7	Dusp28	0.0389113	3.07845	0.0544666	0.816896	1	206	177	178	229	161	183
ENSMUSG00000047079.1	Ube2dnl2	0	-3.49827	0	1	1	0	0	0	0	0	0
ENSMUSG00000047084.8	Ngrn	0.0839573	4.86804	1.15167	0.290922	1	689	722	630	725	623	666
ENSMUSG00000047085.14	Lrrc4b	0.1001	0.0907627	0.0981043	0.756072	1	23	29	25	30	24	21
ENSMUSG00000047090.13	Tmem198b	0.0371013	4.21679	0.124399	0.726537	1	459.12	513.1	400.56	488.42	425.02	482.93
ENSMUSG00000047094.9	Ofcc1	0	-3.47582	0	1	1	0	0	0	0	0	0
ENSMUSG00000047098.18	Rnf31	-0.406422	5.47779	12.9526	0.00102554	0.155716	970	1021.81	793	1214	1367	1267.84
ENSMUSG00000047102.4	Tas2r139	0	-3.49827	0	1	1	0	0	0	0	0	0
ENSMUSG00000047104.5	Pbp2	0.260935	-1.862	0.156365	0.69505	1	4	6	5	1	7	5
ENSMUSG00000047108.4	Dnajb7	-2.4543	-2.02281	7.79981	0.0085977	0.475731	3	0	0	4	8	7
ENSMUSG00000047109.13	Cldn14	0	-3.49827	0	1	1	0	0	0	0	0	0
ENSMUSG00000047115.15	Fam221a	0.1255	3.08736	1.0219	0.319365	1	191	213	179	188	159	212
ENSMUSG00000047117.13	Ankdd1b	1.7167	-3.1224	1.90392	0.176844	1	2	1	1.01	1	0	0
ENSMUSG00000047123.8	Ticam1	-0.194487	4.46599	3.04858	0.0900374	1	439	552	439	536	616	554
ENSMUSG00000047126.17	Cltc	-0.0327705	8.39754	0.168591	0.683999	1	7572	8706	7258	7657	9026	8451
ENSMUSG00000047129.11	1700113H08Rik	0.0722185	-2.67828	0.00446922	0.947099	1	1	1	3	2	1	2
ENSMUSG00000047139.9	Cd24a	-0.120178	8.49779	0.676477	0.417659	1	7590	8297	7965	8119	8557	10524
ENSMUSG00000047141.5	Zfp654	-0.0855834	4.42123	0.739031	0.396124	1	396	499	389	429	519	472
ENSMUSG00000047143.3	Dmrta2	0.849742	-1.65966	2.15565	0.151439	1	12	5	4	4	6	2
ENSMUSG00000047146.17	Tet1	0.271691	2.55405	2.21041	0.146499	1	151	150	128	136	132	103
ENSMUSG00000047149.5	Olfr1052	0	-3.49827	0	1	1	0	0	0	0	0	0
ENSMUSG00000047150.8	1700001C19Rik	0.761534	-2.04068	1.99718	0.166881	1	9.08	3.05	6	3	4.08	4.03
ENSMUSG00000047153.4	Khnyn	-0.0421792	6.65716	0.0908858	0.765284	1	2280.85	2562.45	2067.28	2535.66	2425.8	2464.77
ENSMUSG00000047155.13	Cyp4x1	-1.22662	-3.02451	0.747646	0.393415	1	0	0	1	1	1	1
ENSMUSG00000047161.12	Chst9	-2.54028	-2.77121	3.34169	0.0771006	1	0	1	0	0	1	7
ENSMUSG00000047168.6	Gm6684	1.08814	-2.13982	2.05475	0.161064	1	7	11	3	5	1	4
ENSMUSG00000047171.8	Helt	0	-3.49827	0	1	1	0	0	0	0	0	0
ENSMUSG00000047180.8	Neurl3	-0.691097	5.88853	18.0956	0.000243978	0.0628907	852	1149	889	1741	1711	1405
ENSMUSG00000047181.12	Samd14	-0.0990902	3.80292	0.802208	0.376869	1	291	332	261	305	337	346
ENSMUSG00000047182.6	Irs3	0.391289	1.40279	3.5811	0.0671694	1	80	69	65	64	46	61
ENSMUSG00000047187.9	Rab2a	0.171215	7.25546	4.03652	0.0526961	1	3550	3814	3291	3111	3115	3675
ENSMUSG00000047189.3	Gm9818	0	-3.49827	0	1	1	0	0	0	0	0	0
ENSMUSG00000047193.16	Dync2h1	0.0264165	3.93759	0.0622315	0.804537	1	325	348	330	333	363	335
ENSMUSG00000047197.1	Gjd3	2.64196	-3.15824	2.52079	0.123884	1	0	1	1	0	0	0
ENSMUSG00000047203.3	Vmn1r54	-2.59217	-3.43217	2.15137	0.161506	1	0	0	0	0	2	0
ENSMUSG00000047205.12	Dusp18	-0.068132	4.90007	0.380999	0.541271	1	677	734	644	746	713	795
ENSMUSG00000047207.3	Olfr1495	0	-3.49827	0	1	1	0	0	0	0	0	0
ENSMUSG00000047213.14	Ythdf3	-0.0425417	6.41768	0.201243	0.656628	1	1690	2012	1628	1743	2006	1979
ENSMUSG00000047215.14	Rpl9	-0.0103626	8.57757	0.00272466	0.958801	1	7828.27	8528.97	8040.16	8869.94	8030.45	8851
ENSMUSG00000047216.8	Cdh19	0.102235	-0.331674	0.0554856	0.815223	1	23	12	15	8	17	24
ENSMUSG00000047220.5	Ccdc36	0.161703	-1.72978	0.0689039	0.794558	1	4	4	9	5	6	5
ENSMUSG00000047221.5	Fam185a	-0.131971	2.63531	0.824081	0.370519	1	120	158	94	133	146	144
ENSMUSG00000047222.7	Rnase2a	-2.3402	3.59267	4.42753	0.0469147	0.990121	94	232	243	71	2445	476
ENSMUSG00000047225.8	Olfr684	0	-3.49827	0	1	1	0	0	0	0	0	0
ENSMUSG00000047227.5	Gm527	0.0724214	1.14044	0.142901	0.707815	1	48	49	57	62	41	51
ENSMUSG00000047228.9	A2ml1	-0.895768	4.60749	7.21387	0.0133938	0.572318	398	366	446	712	698	965
ENSMUSG00000047230.6	Cldn2	-0.775785	0.506717	5.74544	0.0223035	0.742059	20	28	27	35	37	63
ENSMUSG00000047237.13	Fbxw21	0	-3.49827	0	1	1	0	0	0	0	0	0
ENSMUSG00000047238.4	Mageh1	0.13693	4.28176	1.85528	0.182323	1	501	522	420	506	429	435
ENSMUSG00000047242.14	Taf9b	0.149206	4.90338	2.53348	0.120913	1	720	739	685	610	654	762
ENSMUSG00000047246.7	Hist1h2be	0.0443226	2.26231	0.0615568	0.805577	1	91.59	118.08	97.62	82.58	98.54	130.42
ENSMUSG00000047248.20	C2cd3	-0.0580566	5.30054	0.563284	0.458216	1	835.96	939.76	740.9	888.96	933.9	909.96
ENSMUSG00000047250.13	Ptgs1	-0.223329	6.52955	3.84381	0.0583786	1	1926.98	2681.84	1914.89	2370.76	2877.82	2667.8
ENSMUSG00000047253.4	Krtap1-5	0	-3.45396	0	1	1	0	0	0	0	0	0
ENSMUSG00000047257.13	Prss45	1.8655	-3.41073	1.38596	0.251519	1	0	0	1	0	0	0
ENSMUSG00000047259.3	Mc4r	0	-3.47593	0	1	1	0	0	0	0	0	0
ENSMUSG00000047260.4	Emc6	-0.0138171	5.39688	0.00743568	0.931938	1	939	924	807	1008	880	932
ENSMUSG00000047261.9	Gap43	0.348273	3.79687	2.30818	0.14111	1	356	312	327	243	273	305
ENSMUSG00000047264.8	Zfp358	0.26393	4.73991	7.9017	0.0082159	0.462267	672	703	641	614	574	569
ENSMUSG00000047281.3	Sfn	-0.349021	4.69592	10.0747	0.0032305	0.298322	491	565	480	617	721	706
ENSMUSG00000047284.14	Neurl4	0.0756724	5.94363	0.35683	0.554688	1	1484	1651	1407	1505	1481	1518
ENSMUSG00000047286.7	Olfr370	0	-3.47595	0	1	1	0	0	0	0	0	0
ENSMUSG00000047293.7	Gpr15	-0.498771	-0.187974	1.9803	0.168633	1	12.43	18.52	11.3	22.44	19	20.85
ENSMUSG00000047295.16	Smgc	-1.81072	-3.26936	1.21397	0.279841	1	0	0	0	1	0	0
ENSMUSG00000047298.3	Kcnv2	0.232151	-2.08762	0.0810459	0.77765	1	4	2	3	1	2	5
ENSMUSG00000047307.2	Pcdhb13	0.403343	0.576781	2.30205	0.138649	1	48	49	29	43	25	31
ENSMUSG00000047324.5	4931429P17Rik	0	-3.49827	0	1	1	0	0	0	0	0	0
ENSMUSG00000047330.8	Kcne4	0.336908	3.74279	1.65442	0.210635	1	218	462	400	284	276	333
ENSMUSG00000047342.17	Zfp286	-0.0722161	1.38113	0.103774	0.749362	1	48	67.27	50	72	55	54
ENSMUSG00000047343.4	Mettl21c	-0.222192	-1.96744	0.160209	0.727539	1	3	4	2	3	4	4
ENSMUSG00000047344.9	Lancl3	-0.00787995	-1.12887	0.000232829	0.987917	1	7	9	5	4	8	10
ENSMUSG00000047347.7	Tdg-ps	-0.505288	-1.00253	1.19213	0.282744	1	6.32	8	7.26	6.82	10.24	15.18
ENSMUSG00000047352.6	Olfr976	1.84736	-3.47598	1.26657	0.280357	1	0	1	0	0	0	0
ENSMUSG00000047356.2	Lcn10	0	-3.47589	0	1	1	0	0	0	0	0	0
ENSMUSG00000047361.16	Gm973	-0.264416	3.10072	2.18652	0.14863	1	168	185	176	253	186	227
ENSMUSG00000047363.4	Cstad	0.375044	-0.664842	0.923684	0.343443	1	18	10	20	19	11	9
ENSMUSG00000047368.4	Abhd17b	0.020162	5.06284	0.0506324	0.823343	1	772	716	649	679	737	791
ENSMUSG00000047369.17	Dnah14	0.226666	1.0636	0.581638	0.451045	1	44.87	57.97	53.47	37.56	35.96	66.55
ENSMUSG00000047370.5	Gm7367	0.253317	2.7131	1.7688	0.192577	1	178.72	164.86	163.02	176.1	133.57	135.86
ENSMUSG00000047371.7	Zfp768	0.0130504	4.57622	0.0213713	0.884654	1	524	578	529	605	556	530
ENSMUSG00000047379.7	B4gat1	0.0394136	5.14702	0.151252	0.69982	1	862.26	855.66	832.35	943.92	782.88	875.58
ENSMUSG00000047383.8	AC169382.1	-1.80834	-3.42199	1.29702	0.268719	1	0	0	0	0	0	1
ENSMUSG00000047384.3	A730013G03Rik	0	-3.38969	0	1	1	0	0	0	0	0	0
ENSMUSG00000047388.10	Atmin	0.00594065	5.45439	0.0045723	0.946494	1	926	1086	877	1039	990	973
ENSMUSG00000047390.6	Defb9	0	-3.49827	0	1	1	0	0	0	0	0	0
ENSMUSG00000047394.9	Odf3b	0.0469108	4.39212	0.168666	0.683934	1	522	553	507	523	469	613
ENSMUSG00000047407.17	Tgif1	-0.157166	4.79427	3.0196	0.091514	1	520	713	577	696	714	695
ENSMUSG00000047409.13	Ctdspl	0.302617	7.22596	10.8863	0.00231562	0.245204	3854	4327	3782	3569	3128	3448
ENSMUSG00000047412.16	Zbtb44	0.0464317	5.57098	0.323431	0.573373	1	1072	1183	999	1183	981	1130
ENSMUSG00000047414.6	Flrt2	0.201593	3.90415	2.11109	0.155603	1	379	407	342	315	349	361
ENSMUSG00000047415.12	Gpr68	-0.683357	3.66939	13.2983	0.000988399	0.152709	137.54	192.34	138.43	245.34	301.35	235.62
ENSMUSG00000047417.18	Rexo1	0.0690873	6.07374	0.360995	0.552039	1	1658	1879	1443	1701	1611	1637
ENSMUSG00000047419.5	Cmya5	-0.303398	3.40456	1.00352	0.32662	1	265	200	212.98	313	174	395
ENSMUSG00000047420.8	Fam180a	-0.0973409	1.09482	0.156955	0.694505	1	39	55	49	59	47	54
ENSMUSG00000047423.10	AI837181	0.0919638	5.49701	0.900152	0.349582	1	1157	1219	1064	1118	1124	1133
ENSMUSG00000047428.14	Dlk2	0.174139	-1.70992	0.0422285	0.838495	1	13	1	0	2	2	9
ENSMUSG00000047434.14	Xxylt1	-0.0284449	4.89367	0.13153	0.719144	1	710	750	591	741	712	730
ENSMUSG00000047441.4	Antxrl	-2.71905	-3.32601	2.33922	0.140235	1	0	0	0	0	2.22	0
ENSMUSG00000047443.14	Erfe	0.154649	-0.522907	0.160642	0.691129	1	10.42	17.51	15.84	15.92	9.78	15.4
ENSMUSG00000047444.3	Olfr139	0	-3.49827	0	1	1	0	0	0	0	0	0
ENSMUSG00000047446.18	Arl4a	0.00877149	4.96205	0.00551872	0.941226	1	764	719	707	723	633	931
ENSMUSG00000047454.12	Gphn	-0.0484041	4.60413	0.335122	0.566558	1	556.13	598.21	495.72	580	591.12	611.46
ENSMUSG00000047459.14	Dynlrb1	0.0692957	6.12574	0.167801	0.685557	1	1622	1678	1556	1491	1601	1757
ENSMUSG00000047462.9	Gpr141b	0.258593	2.30797	0.827717	0.370546	1	80	190	113	126	105	100
ENSMUSG00000047466.10	8030462N17Rik	0.0291115	4.95188	0.10993	0.742304	1	706	818	679	775	784	694
ENSMUSG00000047473.14	Zfp30	0.172961	2.10081	1.03723	0.315816	1	125	102	98	118	95	89
ENSMUSG00000047485.6	Klhl34	-0.216844	-0.740198	0.317083	0.577141	1	11	17	10	11	17	18
ENSMUSG00000047492.5	Inhbe	0	-3.36912	0	1	1	0	0	0	0	0	0
ENSMUSG00000047495.15	Dlgap2	-2.59058	-3.26951	2.44267	0.129202	1	0	0	0	1	1	0
ENSMUSG00000047496.6	Rnf152	-0.12935	1.63291	0.503191	0.483043	1	63	68	57	72	67	76
ENSMUSG00000047497.10	Adamts12	-0.213942	2.89191	0.725448	0.401717	1	153	224	147	189	302	138
ENSMUSG00000047501.3	Cldn4	0.169406	2.70069	1.21912	0.277455	1	143	131	126	125	111	137
ENSMUSG00000047502.14	Mroh7	0.418536	-0.648628	0.743052	0.394856	1	16	13	12	18	7	7
ENSMUSG00000047507.12	Baiap3	-0.0248503	4.04932	0.0206103	0.886842	1	353.86	408.39	323.03	398.41	358.01	396.03
ENSMUSG00000047508.9	Mbd3l2	-1.81073	-3.43239	1.23833	0.281045	1	0	0	0	1	0	0
ENSMUSG00000047509.1	Gm6776	-0.136564	0.607586	0.314666	0.57859	1	23.43	33.55	35.64	42.01	38.5	26.11
ENSMUSG00000047511.6	Olfr1396	-0.70094	-2.00718	0.953411	0.3359	1	0	6	1	5	2	5
ENSMUSG00000047514.6	Tspyl1	0.00469369	6.39176	0.00523136	0.942774	1	1898	2049	1838	2083	1926	2025
ENSMUSG00000047515.8	BC049715	0.128949	-0.19247	0.125509	0.72537	1	14.32	18.01	18	15.28	17.02	15.85
ENSMUSG00000047517.12	Dmbt1	-0.223639	-1.22974	0.131371	0.719366	1	8	12	7	4	7	22
ENSMUSG00000047518.3	Slfnl1	-0.475917	-2.64027	0.284147	0.597648	1	1	1	2	2	2	2
ENSMUSG00000047528.13	Flacc1	-0.578164	-1.12216	1.49637	0.229825	1	3.06	10	5	11	8.19	9
ENSMUSG00000047531.9	Rtp2	0	-3.49827	0	1	1	0	0	0	0	0	0
ENSMUSG00000047534.17	Mis18bp1	-0.219936	2.06651	0.542771	0.467084	1	59	88	71	62	100	103
ENSMUSG00000047535.11	Olfr67	0	-3.49827	0	1	1	0	0	0	0	0	0
ENSMUSG00000047539.9	Fbxo28	-0.0130865	5.4763	0.0397805	0.843124	1	999	1099	938	1080	1044	1078
ENSMUSG00000047544.7	Olfr616	0	-3.49827	0	1	1	0	0	0	0	0	0
ENSMUSG00000047545.5	Olfr629	0	-3.49827	0	1	1	0	0	0	0	0	0
ENSMUSG00000047547.14	Cltb	0.0269297	6.47099	0.0433451	0.836505	1	2147	2074	2001	2174	2032	2198
ENSMUSG00000047554.14	Tmem41b	0.0636253	5.3489	0.488033	0.489661	1	936.3	938.17	903.75	873.84	928.25	984.78
ENSMUSG00000047557.2	Lxn	0.129442	5.15739	1.37659	0.249015	1	821	849	799	807	776	781
ENSMUSG00000047562.3	Mmp10	-1.81239	-3.34844	1.30376	0.264232	1	0	0	0	0	1	0
ENSMUSG00000047564.4	Krtap3-1	0	-3.49827	0	1	1	0	0	0	0	0	0
ENSMUSG00000047565.5	Acot10	0.0303796	1.37542	0.0180443	0.893952	1	54	55	64	53	64	61
ENSMUSG00000047583.9	Tyw3	-0.0446003	2.75277	0.101643	0.75186	1	181.91	164.9	137.51	172.29	196.95	152.28
ENSMUSG00000047586.4	Nccrp1	-1.18934	0.821691	9.59139	0.00421619	0.343574	23	39	24	50	87	67
ENSMUSG00000047591.5	Mafa	-0.00682267	-0.917834	0.00026058	0.987217	1	13	13	11	8	8	23
ENSMUSG00000047592.17	Nxpe5	-0.411053	1.08632	1.34044	0.25609	1	20	78	49	49	96	57
ENSMUSG00000047594.4	Olfr1122	0	-3.49827	0	1	1	0	0	0	0	0	0
ENSMUSG00000047603.9	Zfp235	0.106824	3.55012	0.880395	0.354856	1	281	326	238	310	263	244
ENSMUSG00000047604.3	Frat2	0.161295	1.90342	0.782019	0.382871	1	90	100	96	78	89	101
ENSMUSG00000047606.4	Ankrd34c	0.823296	-3.089	0.271395	0.606603	1	1	1	0	0	1	0
ENSMUSG00000047613.10	A430005L14Rik	-0.0649212	4.04592	0.232502	0.632832	1	345	390	351	397	373	418.98
ENSMUSG00000047617.11	Paxx	0.276406	4.76486	10.1923	0.0030768	0.289016	675	711	613	580	515	632
ENSMUSG00000047619.5	Ddi1	0.0377912	-2.88389	0.000657546	0.979696	1	0	1	0	1	0	0
ENSMUSG00000047626.4	Olfr791	0	-3.49827	0	1	1	0	0	0	0	0	0
ENSMUSG00000047631.4	Apof	-0.600266	-2.03059	0.676431	0.416675	1	3	5	2	4	3	9
ENSMUSG00000047632.11	Fgfbp3	0.190311	1.56305	0.865174	0.358996	1	73	65	51	53	58	62
ENSMUSG00000047635.6	2810006K23Rik	-0.118876	3.07383	0.706997	0.406445	1	156	200	177	183	214	208
ENSMUSG00000047636.3	Cdcp2	-1.24157	-2.86916	1.00015	0.327273	1	0	1	0	2	0	1
ENSMUSG00000047638.15	Nr1h4	-0.378251	-1.53727	0.342167	0.562527	1	3	5	3	11	3	1
ENSMUSG00000047641.8	Krt87	-0.455877	-0.596689	1.16514	0.288165	1	8	17	10	26	13	11
ENSMUSG00000047642.15	D930020B18Rik	0.503381	0.602681	3.45916	0.0717634	1	41	45	40	27	26	40
ENSMUSG00000047643.5	Gm5454	0.116652	0.936171	0.22398	0.639115	1	36.51	55.45	47.72	38.43	43.37	52.84
ENSMUSG00000047648.13	Fbxo30	0.0924128	5.10326	0.856714	0.361326	1	838	862	872	831	871	828
ENSMUSG00000047649.9	Cd3eap	-0.0336461	3.56015	0.0950741	0.759745	1	272	283	243	319	260	275
ENSMUSG00000047652.4	Pea15b	0	-3.49827	0	1	1	0	0	0	0	0	0
ENSMUSG00000047654.6	Tssk6	0.00491173	-0.222785	0.000249272	0.987498	1	15.09	28.11	15.03	22.07	21.06	17
ENSMUSG00000047655.2	Vmn1r74	0	-3.49827	0	1	1	0	0	0	0	0	0
ENSMUSG00000047656.9	Trpt1	0.0886874	2.49953	0.405564	0.528588	1	137	123	127	128	121	133
ENSMUSG00000047657.6	Crry-ps	0.23892	2.20565	2.00709	0.165862	1	116.38	121.74	106.72	96.41	104.65	104.46
ENSMUSG00000047658.6	Gal3st3	-0.256926	-0.475782	0.511449	0.479501	1	23	9	14	15	20	23
ENSMUSG00000047661.9	1600012P17Rik	1.85816	-3.11115	1.37923	0.253215	1	1	0	0	0	0	0
ENSMUSG00000047667.5	Olfr26	0	-3.49827	0	1	1	0	0	0	0	0	0
ENSMUSG00000047669.8	Msl3l2	0.0674253	3.89973	0.318059	0.576559	1	343	323	278	318	279	346
ENSMUSG00000047671.8	Tctex1d4	-0.0631607	3.59133	0.136344	0.714359	1	292	276	289	323	268	350
ENSMUSG00000047674.2	Pdha2	1.84736	-3.45399	1.32774	0.265859	1	0	1	0	0	0	0
ENSMUSG00000047675.15	Rps8	0.000739604	8.76981	1.45205e-05	0.996991	1	8817.92	9492.79	8787.14	9473.91	8994.56	9903.66
ENSMUSG00000047676.6	Rpsa-ps10	-0.0727273	6.31382	0.111393	0.741581	1	1630.94	1695.52	1490.29	1659.37	1758.85	1882.08
ENSMUSG00000047678.1	Gpr82	-1.14705	0.0994163	9.53842	0.00404348	0.33817	8	21	5	24	32	22
ENSMUSG00000047686.9	Rtl3	-0.334107	-1.21032	0.405558	0.528591	1	9	6	9	9	7	16
ENSMUSG00000047692.6	4930533K18Rik	1.36676	-2.98452	0.868757	0.358015	1	0	2.22	1.17	0	1.12	0
ENSMUSG00000047694.12	Yipf6	-0.0434696	6.5743	0.255932	0.616265	1	2226	2424	2037	2261	2519	2418
ENSMUSG00000047696.16	Ccdc144b	1.72632	-3.00621	1.4499	0.23758	1	0	1	3	0	0	1
ENSMUSG00000047702.2	Olfr1388	2.65189	-3.32826	2.83621	0.104982	1	1	0	1	0	0	0
ENSMUSG00000047710.8	Champ1	0.0528106	4.9651	0.505039	0.482247	1	687	831	693	740	731	755
ENSMUSG00000047712.8	Ust	0.144557	3.46746	1.56522	0.219629	1	239	287	219	227	222	254
ENSMUSG00000047714.14	Ppp1r2	0.204225	7.77158	4.51955	0.0410179	0.944826	5441.09	5517.22	5406.94	4800.87	4571.7	5538.54
ENSMUSG00000047716.4	Olfr736	0	-3.45366	0	1	1	0	0	0	0	0	0
ENSMUSG00000047719.2	Ubiad1	-0.0289318	3.98245	0.0652885	0.799898	1	384	359	356	405	342	430
ENSMUSG00000047720.7	4922502D21Rik	0.0648018	-3.19477	0.00216001	0.963236	1	1	0	1	1	0	1
ENSMUSG00000047721.8	Bola2	-0.0738548	4.09328	0.181432	0.67333	1	370.46	370.23	328.61	373.5	407.86	395.91
ENSMUSG00000047728.13	Ly6g2	-1.2477	-3.00652	0.640165	0.429688	1	0	1	0	0	3	0
ENSMUSG00000047730.17	Fcgbp	-1.08142	6.6928	2.07458	0.163733	1	1303.46	2680.14	2220.54	1364.57	6021.65	6309.58
ENSMUSG00000047731.17	Wbp1l	-0.0137814	6.79027	0.0318038	0.85954	1	2632	2861	2501	2812	2800	2827
ENSMUSG00000047733.10	Tmem262	1.84764	-3.17669	1.12031	0.299138	1	0	1	0	0	0	0
ENSMUSG00000047735.14	Samd9l	-0.774277	6.80917	40.3856	4.17269e-07	0.000680161	1824	2113	1756	2854	4037	3265
ENSMUSG00000047746.14	Fbxo40	0.129016	1.1065	0.189998	0.665734	1	59	46	41	47	35	58
ENSMUSG00000047747.10	Rnf150	-0.0225637	5.21891	0.0666805	0.797824	1	878.45	945.39	767.88	880.94	992.85	872.86
ENSMUSG00000047749.2	Zc3hav1l	0.159948	3.41071	0.826755	0.369777	1	243	282	231	267	231	208
ENSMUSG00000047751.9	Utf1	-0.615613	-2.46537	0.539018	0.516699	1	0	2	1	2	1	2
ENSMUSG00000047757.17	Fancb	0.00273142	2.73957	0.000318508	0.985868	1	154	183	141	181	174	142
ENSMUSG00000047759.6	Hs3st3a1	0.334155	1.79079	2.39377	0.131281	1	88.21	92.47	75.7	67.21	60.3	85.14
ENSMUSG00000047766.15	Lrrc49	0.205727	4.00254	4.58615	0.0396452	0.934571	420	424	399	369	373	387
ENSMUSG00000047767.17	Atg16l2	-0.0821732	4.36061	0.453292	0.505426	1	449	455	400	494	501	448
ENSMUSG00000047773.15	Ankfn1	-0.54236	0.491477	3.01551	0.0917248	1	18	22	21	34	36	23
ENSMUSG00000047777.9	Phf13	-0.0175173	4.59626	0.0344868	0.853803	1	561	662	543	678	591	597
ENSMUSG00000047786.12	Lix1	-0.055914	1.19449	0.0808871	0.777862	1	52.91	58	37.05	56	53	51
ENSMUSG00000047787.8	Flrt1	-0.461543	-1.37951	0.792225	0.37982	1	4	3	6	5	6	8
ENSMUSG00000047789.5	Slc38a9	-0.040603	4.68112	0.18165	0.672704	1	544	662	548	623	645	615
ENSMUSG00000047793.13	Sned1	0.170973	6.00554	0.826176	0.372408	1	1611.02	1837.01	1380.32	1475.97	1555.71	1435.11
ENSMUSG00000047794.6	Olfr685	0	-3.49827	0	1	1	0	0	0	0	0	0
ENSMUSG00000047797.14	Gjb1	-0.720684	2.12581	16.5843	0.000270833	0.0648805	70	99	71	168	118	126
ENSMUSG00000047798.15	Cd300lf	-0.56458	4.56736	7.01729	0.0139903	0.587607	367.67	540.5	412.36	523.35	780.38	730.28
ENSMUSG00000047799.15	Oog4	0	-3.49827	0	1	1	0	0	0	0	0	0
ENSMUSG00000047804.15	Akap10	-0.0679602	4.61856	0.848749	0.363539	1	607	593	503	633	616	617
ENSMUSG00000047807.10	9330154K18Rik	-0.32372	-3.1235	0.0797409	0.779571	1	2	1	0	2	2	0
ENSMUSG00000047810.9	Ccdc88b	-0.439854	5.19437	3.94444	0.0589153	1	532	781	573	893	894	875
ENSMUSG00000047819.3	Tigd4	-0.497851	-1.78992	0.554475	0.489219	1	3	2	1	3	4	2
ENSMUSG00000047821.16	Trim16	0.00905442	6.70586	0.0159102	0.900384	1	2613	2646.29	2356	2569	2576	2776
ENSMUSG00000047822.8	Angptl8	0.447056	0.728459	1.97192	0.169512	1	47	55	27	20	38	40
ENSMUSG00000047824.13	Pygo2	-0.0617255	6.15753	0.922309	0.343798	1	1626	1623	1566	1760	1669	1841
ENSMUSG00000047828.4	A730018C14Rik	0	-3.49827	0	1	1	0	0	0	0	0	0
ENSMUSG00000047832.9	Cdca4	-0.165671	4.65187	2.22756	0.144991	1	513	550	497	628	630	572
ENSMUSG00000047841.8	Fndc11	0.13443	-0.465723	0.164446	0.687692	1	15	15	14	7	13	22
ENSMUSG00000047842.7	Diras2	-0.0982534	3.8482	0.428314	0.517317	1	328	359	345	307	374	478
ENSMUSG00000047843.16	Bri3	0.206423	5.61235	3.1767	0.0838244	1	1259.8	1246.38	1177.64	1147.9	1036.74	1161.91
ENSMUSG00000047844.3	Bex4	0.200391	4.34506	1.18585	0.285991	1	475.58	455.58	494.36	524.75	389.09	389.23
ENSMUSG00000047854.5	Stx19	-0.0568414	3.02993	0.12925	0.721483	1	188	175	191	230	197	178
ENSMUSG00000047861.2	Foxi1	1.8582	-3.30843	1.32843	0.262497	1	1	0	0	0	0	0
ENSMUSG00000047866.18	Lonp2	0.0595222	6.1957	0.738057	0.396432	1	1701	1868	1618	1761	1655	1789
ENSMUSG00000047867.11	Gimap6	0.117144	7.30863	1.07477	0.307348	1	3550	3838	3219	3507	3260	3452
ENSMUSG00000047868.6	Olfr770	0	-3.49827	0	1	1	0	0	0	0	0	0
ENSMUSG00000047875.6	Gpr157	-0.045078	3.57844	0.126796	0.724026	1	231	298	241	268	278	283
ENSMUSG00000047878.13	A4galt	0.417496	5.00094	7.15741	0.0124454	0.556225	936	1159	892	712	709	913
ENSMUSG00000047879.17	Usp14	-0.00618867	5.71797	0.00510594	0.943463	1	1203.81	1153.64	1081.19	1135.85	1156.24	1328.29
ENSMUSG00000047880.15	Cxcr5	-0.271118	3.9957	1.63433	0.212533	1	297.51	297.3	249.33	326	350	389.22
ENSMUSG00000047881.14	Rell1	-0.296076	5.59734	12.102	0.00142618	0.191381	944.98	1032	1017	1337	1211	1307
ENSMUSG00000047884.6	Klk9	0.999107	-2.57949	1.65911	0.207175	1	2	5	3	0	3	2
ENSMUSG00000047888.10	Tnrc6b	-0.106976	6.1152	1.00469	0.323414	1	1532	1663	1421	1667	1840	1686
ENSMUSG00000047889.9	Serpinb6d	0	-3.41093	0	1	1	0	0	0	0	0	0
ENSMUSG00000047894.2	Ang2	-3.76307	-3.25032	5.45446	0.0304715	0.851618	0	0	0	0	4	1
ENSMUSG00000047897.10	Ripply2	0	-3.49827	0	1	1	0	0	0	0	0	0
ENSMUSG00000047898.7	Ccr4	-0.722082	1.5436	4.69777	0.038199	0.921248	19	56	42	48	80	73
ENSMUSG00000047904.6	Sstr2	0.0906924	1.59585	0.114925	0.736736	1	67	68	69	61	64	76
ENSMUSG00000047905.10	Gm8566	0.127809	4.38642	0.450736	0.507942	1	441.12	492.37	468.83	431.68	418.3	495.32
ENSMUSG00000047907.11	Tshz2	-0.137851	4.44225	1.42867	0.240432	1	517	549	486	608	589	589
ENSMUSG00000047909.11	Ankrd16	0.0364195	5.3762	0.0282213	0.868043	1	1002	1096	876	1059	1018	948
ENSMUSG00000047910.6	Pcdhb16	-0.0138691	2.56	0.00578172	0.939845	1	134	166	109	135	158	136
ENSMUSG00000047911.6	Npm2	-0.161987	-1.80531	0.0710884	0.791404	1	7	1	3	7	3	3
ENSMUSG00000047921.17	Trappc9	0.039606	5.45178	0.288743	0.594604	1	1028	1171	1000	1079	1025	1150
ENSMUSG00000047935.17	Sox1ot	1.00525	-2.61519	1.06654	0.309406	1	4	1	3	1	2	1
ENSMUSG00000047938.7	4930483J18Rik	0	-3.17647	0	1	1	0	0	0	0	0	0
ENSMUSG00000047940.13	Stpg2	0	-3.49827	0	1	1	0	0	0	0	0	0
ENSMUSG00000047945.6	Marcksl1	-0.484087	4.92726	7.05096	0.0134921	0.574748	454	616	434	748	761	678
ENSMUSG00000047953.7	Gp5	-0.299206	1.63205	0.632653	0.433433	1	56	69	59	55	79	103
ENSMUSG00000047959.4	Kcna3	-0.381138	0.528088	0.84758	0.364216	1	17	29	12	18	45	15
ENSMUSG00000047960.4	Olfr186	-1.81238	-3.30837	1.17067	0.289482	1	0	0	0	0	1	0
ENSMUSG00000047963.7	Stbd1	-0.0277714	5.54996	0.0310183	0.861548	1	820	1231	1173	1073	1042	1330
ENSMUSG00000047965.9	Rpl9-ps7	0.0435556	3.5775	0.0527584	0.819905	1	253.78	254.9	288.11	285.32	238.05	289.96
ENSMUSG00000047969.5	Olfr1093	0	-3.49827	0	1	1	0	0	0	0	0	0
ENSMUSG00000047976.4	Kcna1	0.262206	-1.63368	0.143372	0.707358	1	9	9	4	7	6	6
ENSMUSG00000047977.3	Synb	0.253405	-1.20584	0.0984937	0.756095	1	11.25	11.19	7.48	14.92	3.75	7.46
ENSMUSG00000047980.6	Pate5	0	-3.49827	0	1	1	0	0	0	0	0	0
ENSMUSG00000047986.12	Palm3	-0.214697	1.1935	0.734164	0.397667	1	50	43	31	49	59	42
ENSMUSG00000047988.1	4933428G20Rik	0.00687761	-1.3838	0.000116906	0.991438	1	6.22	2.08	8.31	8.24	4.11	5.14
ENSMUSG00000047989.11	Ino80c	0.0488873	5.27491	0.232728	0.632667	1	836	973	871	871	876	964
ENSMUSG00000047990.6	C2cd4a	0.0662684	-2.14038	0.00709305	0.933386	1	5	2	3	4	4	2
ENSMUSG00000047992.11	Dipk1c	1.85819	-3.26943	1.12106	0.300116	1	1	0	0	0	0	0
ENSMUSG00000047995.7	Cypt4	0	-3.49827	0	1	1	0	0	0	0	0	0
ENSMUSG00000047996.16	Prrg1	0.182005	3.73671	1.27243	0.267392	1	292	341	244	255	273	277
ENSMUSG00000048000.15	Gigyf2	0.0197102	5.94569	0.0486482	0.82678	1	1430.92	1581.73	1357.3	1527.06	1481.53	1496.59
ENSMUSG00000048001.7	Hes5	0.0665161	-2.40077	0.00566291	0.940465	1	2	2	3	1	3	3
ENSMUSG00000048003.12	Catsper4	0.324602	-1.17634	0.376286	0.543769	1	14	6	11	7	11	8
ENSMUSG00000048004.15	Tmem196	0.461721	-0.975023	1.01065	0.322003	1	8	13	7	3	11	7
ENSMUSG00000048007.4	Timm8a1	-0.124153	3.1495	0.438829	0.512252	1	186.32	181.61	158.31	146.06	208.7	245.73
ENSMUSG00000048012.19	Zfp473	-0.201137	0.224834	0.42372	0.519558	1	17	20.01	21	19	23	28
ENSMUSG00000048013.9	Krt35	0	-3.47589	0	1	1	0	0	0	0	0	0
ENSMUSG00000048015.4	Neurod4	2.80115	-2.49838	5.51295	0.0249695	0.779265	4	4	1	0	0	1
ENSMUSG00000048022.11	Tmem229a	-2.12393	-2.05505	5.66673	0.0233602	0.757547	3	0	0	4	8	3
ENSMUSG00000048027.9	Rgmb	0.132782	5.91794	3.09873	0.0875452	1	1597	1598	1482	1533	1402	1534
ENSMUSG00000048029.10	Eno4	0.0966669	3.78939	0.486073	0.490528	1	344.89	353.61	325.6	309.72	288	406.59
ENSMUSG00000048031.15	Fcrl5	-1.16458	0.384921	9.15061	0.00476709	0.364181	10	18	10	37	27	25
ENSMUSG00000048038.8	Ccdc187	0.0953702	5.42508	0.455093	0.505369	1	983	979	929	1004	847	986
ENSMUSG00000048039.8	Isg20l2	-0.08546	5.1412	0.970255	0.331726	1	805	846.8	759	924.94	881.95	869
ENSMUSG00000048040.8	Arxes2	0.41894	3.82487	5.45289	0.0265536	0.795906	323.83	390.53	381.17	270.26	291.34	296.93
ENSMUSG00000048047.3	Zbtb33	-0.015949	4.81784	0.0249304	0.875495	1	581.03	718	535.66	543	716	673
ENSMUSG00000048058.17	Ldlrad3	0.0691573	4.81675	0.480088	0.493191	1	638	689	616	625	670	642
ENSMUSG00000048062.4	Fpr-rs4	0	-3.49827	0	1	1	0	0	0	0	0	0
ENSMUSG00000048065.8	Cyb5r2	-0.0287539	-1.04436	0.00402432	0.949798	1	9	11	10	13	10	9
ENSMUSG00000048067.8	Olfr1349	0	-3.49827	0	1	1	0	0	0	0	0	0
ENSMUSG00000048070.4	Pirt	-0.868499	-2.67834	0.790855	0.380227	1	2	1	1	2	1	5
ENSMUSG00000048076.14	Arf1	0.0380505	8.66809	0.140997	0.709675	1	9200.98	9968	8811.98	9245.97	9339.96	9927
ENSMUSG00000048077.6	H1fnt	0	-3.49827	0	1	1	0	0	0	0	0	0
ENSMUSG00000048078.16	Tenm4	-0.039136	1.33072	0.0200365	0.888289	1	61	47.76	46.82	53	73	41.2
ENSMUSG00000048080.2	Olfr731	0	-3.47582	0	1	1	0	0	0	0	0	0
ENSMUSG00000048087.6	Gm4737	-0.167486	3.60853	1.31079	0.260423	1	263.51	241.77	250.85	294.72	303.48	292.9
ENSMUSG00000048096.7	Lmod1	0.168688	4.2756	1.33086	0.257382	1	579	551	592	416	646	546
ENSMUSG00000048100.13	Taf13	0.0667199	4.40639	0.516175	0.477494	1	496.26	525.12	443.44	491.47	468.86	501.57
ENSMUSG00000048101.6	Olfr19	0	-3.43223	0	1	1	0	0	0	0	0	0
ENSMUSG00000048106.6	4632415L05Rik	0.0838928	4.57046	0.882249	0.354356	1	547	596	527	547	544	557
ENSMUSG00000048108.13	Tmem72	0.236435	-2.19458	0.0804876	0.778396	1	2	4	2	2	3	2
ENSMUSG00000048109.10	Rbm15	0.0191242	4.04723	0.0187211	0.891994	1	357	395	306	363	363	363
ENSMUSG00000048118.17	Arid4a	-0.10496	5.72081	0.607435	0.442032	1	1162	1308	1062	1294	1365	1305
ENSMUSG00000048120.16	Entpd1	0.034613	7.00408	0.213553	0.647005	1	2859	3343	2905	3145	3035	3114
ENSMUSG00000048126.16	Col6a3	-0.00678694	7.9576	0.00124415	0.972153	1	5874	5995	4876	5245	7026	5268
ENSMUSG00000048138.10	Dmrt2	-0.100432	0.748451	0.0942989	0.760696	1	31	25	45	30	25	60
ENSMUSG00000048142.9	Nat8l	-0.00925093	1.79736	0.00218798	0.962972	1	92	87	62	77	83	93
ENSMUSG00000048148.18	Nwd1	-0.630095	2.88798	14.1469	0.00065329	0.116794	129	133	129	211	184	240
ENSMUSG00000048153.6	Olfr49	1.66745	-2.70392	2.54689	0.119968	1	1	5	1	1	0	1
ENSMUSG00000048154.17	Kmt2d	-0.0467428	7.68313	0.0386978	0.84579	1	4936	5182.99	4031	5352	5117.96	4768
ENSMUSG00000048155.4	H2bfm	0	-3.49827	0	1	1	0	0	0	0	0	0
ENSMUSG00000048163.13	Selplg	-0.377566	6.44824	8.18166	0.00774198	0.451058	1394	1969	1312	1845	2274	2186
ENSMUSG00000048164.9	Gm7204	-0.0957135	3.22348	0.273107	0.604718	1	210.78	193.81	166.28	214.5	210.8	212.67
ENSMUSG00000048170.14	Mcmbp	0.00208284	5.89588	0.000945955	0.975648	1	1387	1550	1332	1457	1502	1496
ENSMUSG00000048173.5	Olfr1324	-1.80834	-3.4322	1.219	0.284704	1	0	0	0	0	0	1
ENSMUSG00000048174.2	Tmem81	-0.0148125	3.08676	0.0164287	0.898783	1	199	214	164	204	203	201
ENSMUSG00000048175.13	Asb8	0.106753	4.88514	1.82275	0.1861	1	743	712	642	689	681	668
ENSMUSG00000048185.5	Gm7075	0	-3.45381	0	1	1	0	0	0	0	0	0
ENSMUSG00000048186.14	Bend7	0.131694	5.29895	2.76186	0.105932	1	895	1049	922	927	929	878
ENSMUSG00000048188.6	Gm8181	0.0391096	1.67621	0.0491718	0.825866	1	74.63	81.57	65.1	67.7	71.73	85.58
ENSMUSG00000048191.15	Muc6	0.147327	0.252256	0.144113	0.706672	1	32	41	20	33	26	28
ENSMUSG00000048197.4	Olfr1153	0	-3.49827	0	1	1	0	0	0	0	0	0
ENSMUSG00000048200.12	Cracr2b	0.206779	6.2266	8.34394	0.00675816	0.424653	1981.2	2156.29	1851.28	1819.67	1702.24	1904.62
ENSMUSG00000048206.6	Dnajb8	0	-3.49827	0	1	1	0	0	0	0	0	0
ENSMUSG00000048215.14	A630023P12Rik	-0.483826	1.07707	1.65521	0.207844	1	23	30	27	40	44	33
ENSMUSG00000048216.13	Gpr85	-0.748062	-0.257052	3.75292	0.0612443	1	10	9	17	19	25	20
ENSMUSG00000048217.11	Nags	-0.0851902	-0.816071	0.0350445	0.852639	1	7	22	5	12	18	7
ENSMUSG00000048218.6	Amigo2	0.270148	5.13579	2.11325	0.158632	1	834	1097	890	974	696	771
ENSMUSG00000048222.3	Mfap1b	0.0357626	6.17898	0.224358	0.638833	1	1693.33	1841.03	1644.82	1788.92	1592.62	1908.6
ENSMUSG00000048226.5	Olfr1212	0	-3.49827	0	1	1	0	0	0	0	0	0
ENSMUSG00000048230.6	Fbxo43	0.0941706	-1.40657	0.0371364	0.848359	1	8	15	5	5	16	6
ENSMUSG00000048231.14	H2-M10.4	0	-3.49827	0	1	1	0	0	0	0	0	0
ENSMUSG00000048232.12	Fbxo10	-0.0118491	4.34152	0.0111945	0.916373	1	478	529	440	595	450	479
ENSMUSG00000048234.13	Rnf149	-0.150247	5.10213	3.03045	0.0909579	1	600.76	765.01	663.17	742.79	771.29	839.77
ENSMUSG00000048236.8	Ovch2	0	-3.49827	0	1	1	0	0	0	0	0	0
ENSMUSG00000048240.14	Gng7	-0.0244565	2.60944	0.0296429	0.864346	1	155	131	145	136	151	174
ENSMUSG00000048249.14	Crebrf	0.21479	6.40033	6.13622	0.0184942	0.674764	1903	2373	2089	1923	1839	1973
ENSMUSG00000048251.15	Bcl11b	-0.110586	3.82475	0.271308	0.606773	1	217	264	217	223	277	287
ENSMUSG00000048261.6	Gm4879	-0.158136	-0.848994	0.144252	0.706504	1	7	14	9	15	10.86	9
ENSMUSG00000048264.16	Dip2c	0.125868	5.33062	2.22401	0.145302	1	927	1038	862	925	876	905
ENSMUSG00000048271.14	Rbm33	0.104092	6.44561	0.455305	0.505741	1	1902	2252	1766	2039	1788	1918
ENSMUSG00000048277.15	Syngr2	-0.263282	7.19701	3.90022	0.0577695	1	2778.96	3459.96	2871.98	3482.95	4250.93	3671.95
ENSMUSG00000048279.19	Sacs	0.0289981	3.78754	0.0535333	0.818443	1	281	328	286	263	327	327
ENSMUSG00000048280.18	Zfp738	0.0162736	4.34765	0.023783	0.87837	1	446.29	483.15	427.45	457.59	484.23	461.01
ENSMUSG00000048281.9	Dleu7	0	-2.86813	0	1	1	0	0	0	0	0	0
ENSMUSG00000048284.4	Tas2r126	0	-3.32812	0	1	1	0	0	0	0	0	0
ENSMUSG00000048285.9	Frmd6	0.367266	6.68707	17.4908	0.000197656	0.0550468	2963.07	3276.46	2632.57	2484.1	2221.2	2476.09
ENSMUSG00000048292.3	Olfr1417	0.515876	-1.53859	0.966294	0.332701	1	6	14	5	4	3	11
ENSMUSG00000048294.4	Krtap4-13	0	-3.49827	0	1	1	0	0	0	0	0	0
ENSMUSG00000048299.8	Olfr148	0	-3.47582	0	1	1	0	0	0	0	0	0
ENSMUSG00000048304.8	Slitrk3	2.63524	-3.43227	2.76397	0.114452	1	1	1	0	0	0	0
ENSMUSG00000048307.8	Ankrd46	0.113459	6.64227	3.36096	0.0757198	1	2447	2669	2242	2443	2296	2367
ENSMUSG00000048310.8	Pskh1	0.155445	5.49966	2.94077	0.095672	1	1103	1215	980	1068	931	1094
ENSMUSG00000048312.7	Gm4884	0	-3.49827	0	1	1	0	0	0	0	0	0
ENSMUSG00000048316.3	Gm9823	0	-3.49827	0	1	1	0	0	0	0	0	0
ENSMUSG00000048327.6	Ckap2l	-0.28307	3.54366	0.799102	0.380569	1	180	289	244	230	361	314
ENSMUSG00000048329.7	Mfsd6l	-0.187547	2.39752	1.22367	0.276576	1	111	124	113	145	124	146
ENSMUSG00000048330.14	Ric3	-0.32461	2.47833	1.76772	0.193286	1	80.77	113	125	122	122	176
ENSMUSG00000048332.13	Lhfp	0.332919	7.82276	10.754	0.00244341	0.250626	6259.78	6533.87	5953.83	5264.89	4962.88	5357.9
ENSMUSG00000048334.8	Gm8258	-0.104525	0.973736	0.177603	0.676152	1	34.76	38	43.33	38.84	51.1	41.05
ENSMUSG00000048337.3	Npy4r	-1.06277	-1.48207	2.34887	0.134829	1	2	1	9	6	14	7
ENSMUSG00000048347.5	Pcdhb18	0.252523	1.55376	1.20522	0.280162	1	80	77	73	51	83	68
ENSMUSG00000048349.9	Pou4f1	-1.03167	-1.71748	3.16667	0.0842929	1	4	1	5	7	8	7
ENSMUSG00000048351.14	Coa7	0.0764912	3.08191	0.484344	0.491295	1	205	192	183	199	162	216
ENSMUSG00000048355.2	Arxes1	0.0792408	-0.43984	0.0381024	0.846425	1	18.17	8.47	16.83	22.74	6.66	14.07
ENSMUSG00000048356.6	Olfr1496	0	-3.49827	0	1	1	0	0	0	0	0	0
ENSMUSG00000048368.9	Omd	0.623134	1.45616	4.88255	0.0341197	0.882638	59	67	78	63	40	36
ENSMUSG00000048371.8	Pdp2	0.00803107	3.74992	0.0035654	0.952743	1	309	328	276	272	330	347
ENSMUSG00000048373.8	Fgfbp1	0.374274	3.34269	2.58767	0.119293	1	234	201	219	212	118	201
ENSMUSG00000048376.6	F2r	0.270867	8.19893	7.88751	0.00826797	0.464255	7885	8189	7291	7223	6319	6723
ENSMUSG00000048377.7	Foxi2	0	-3.49827	0	1	1	0	0	0	0	0	0
ENSMUSG00000048378.2	Olfr1394	0	-3.43206	0	1	1	0	0	0	0	0	0
ENSMUSG00000048379.9	Socs4	-0.0502984	5.4685	0.405516	0.528612	1	887	977	789	920	958	990
ENSMUSG00000048385.9	Scrt1	-1.73895	-2.36979	1.86541	0.181165	1	0	0	2	3	0	5
ENSMUSG00000048387.8	Osr1	0.411131	3.55247	8.35846	0.0067153	0.423133	352	443	329	245	297	339
ENSMUSG00000048388.3	Fam171b	-0.272472	1.63897	2.43787	0.127901	1	68	62	62	88	85	70
ENSMUSG00000048391.3	Olfr843	0	-3.49827	0	1	1	0	0	0	0	0	0
ENSMUSG00000048398.7	Gm5065	0	-3.49827	0	1	1	0	0	0	0	0	0
ENSMUSG00000048399.4	Tprg	2.22507	-2.9287	2.58973	0.11794	1	1	5	0	1	0	0
ENSMUSG00000048400.13	Prss54	-1.81236	-3.25002	1.20778	0.284058	1	0	0	0	0	1	0
ENSMUSG00000048402.14	Gli2	0.0325063	3.02722	0.0464427	0.830689	1	222	223	184	198	239	205
ENSMUSG00000048406.5	B330016D10Rik	0.171168	1.82717	1.13363	0.294669	1	79	83	85	85	72	73
ENSMUSG00000048410.17	Zfp407	-0.0086932	3.97072	0.00617753	0.937824	1	353	373.46	272.36	350.95	372.27	323.21
ENSMUSG00000048411.4	Gm597	0	-3.49827	0	1	1	0	0	0	0	0	0
ENSMUSG00000048416.15	Mlf1	-0.181736	3.98931	0.975408	0.331811	1	336	368	311	404	363	437
ENSMUSG00000048424.17	Ranbp3l	1.01556	-1.99827	1.73321	0.196999	1	7	5	2	3	3	1
ENSMUSG00000048425.3	Olfr686	0	-3.49827	0	1	1	0	0	0	0	0	0
ENSMUSG00000048429.10	Timm29	-0.00212957	5.55149	0.000938292	0.975746	1	1113	1164	1006	1200	1091	1147
ENSMUSG00000048439.15	Nupl2	0.17512	2.81732	1.59045	0.216034	1	173	190	158	160	159	163
ENSMUSG00000048440.16	Cyp4f16	-0.185278	4.53346	4.25224	0.0470793	0.990476	455.97	549.85	473.73	600.81	593.83	562.77
ENSMUSG00000048442.15	Smim5	0.0121637	3.54562	0.0073809	0.932051	1	288	276	268	289	242	335
ENSMUSG00000048445.6	Ccdc57	0.0660415	2.68427	0.177892	0.675904	1	147	166	119	162	126	142
ENSMUSG00000048450.10	Msx1	-0.0219479	1.80901	0.00871448	0.926184	1	67	79	61	76	80	63
ENSMUSG00000048455.9	Sprr1b	0	-3.49827	0	1	1	0	0	0	0	0	0
ENSMUSG00000048456.3	Olfr1448	0	-3.49827	0	1	1	0	0	0	0	0	0
ENSMUSG00000048458.8	Inka2	0.00635611	4.64392	0.00349656	0.953201	1	643	607	572	559	720	620
ENSMUSG00000048469.6	Olfr564	2.64196	-3.38986	2.3681	0.140979	1	0	1	1	0	0	0
ENSMUSG00000048473.15	Sult6b2	-1.24232	-3.17649	0.738445	0.396914	1	0	1	0	2	0	1
ENSMUSG00000048478.7	Spata33	0.0339899	2.1474	0.0388071	0.84503	1	104	119	91	116	94	110
ENSMUSG00000048480.5	Cxcr1	-0.785354	-0.582614	3.45621	0.071879	1	8	18	10	19	9	37
ENSMUSG00000048481.15	Mypop	0.193426	2.74268	1.52036	0.226207	1	154.74	177.48	135.36	151.48	155.77	118.54
ENSMUSG00000048482.14	Bdnf	0.049783	4.17124	0.0890482	0.767518	1	429	398	386	397	392	440
ENSMUSG00000048483.6	Zdhhc22	-1.05606	-2.88308	0.766767	0.387498	1	2	0	1	1	3	3
ENSMUSG00000048484.4	Gm7461	-1.13707	-2.86901	0.769781	0.386577	1	0	2	0	1	4	0
ENSMUSG00000048485.12	Zbtb8b	-0.22789	-0.478387	0.372428	0.54583	1	17	13	17	12	20	26
ENSMUSG00000048486.6	Fitm2	0.226517	5.27125	4.1767	0.0489669	1	991.81	1038	933.52	1003.84	770.54	876.97
ENSMUSG00000048489.12	Depp1	0.402778	4.99188	2.80665	0.107399	1	650	771	825	635	497	654
ENSMUSG00000048490.14	Nrip1	0.0417207	4.93293	0.198292	0.658987	1	611	754	596	623	713	650
ENSMUSG00000048495.16	Tyw5	-0.0731823	3.24438	0.311882	0.580267	1	190.79	202.42	187.29	222.36	192.57	224.78
ENSMUSG00000048497.11	Mmgt2	-0.0269208	3.94868	0.0542123	0.817316	1	295	377	308	348	347	347
ENSMUSG00000048498.7	Cd300e	-0.165081	2.24952	0.332483	0.568666	1	114	102	84	133	93	126
ENSMUSG00000048500.2	Defb15	0	-3.47589	0	1	1	0	0	0	0	0	0
ENSMUSG00000048501.3	Olfr938	0	-3.49827	0	1	1	0	0	0	0	0	0
ENSMUSG00000048502.14	Duxbl1	0.318943	-0.743328	0.200783	0.658014	1	25.42	28.56	19.86	9.04	40.81	11.46
ENSMUSG00000048503.7	Tmem136	0.521945	3.11307	11.8313	0.00158647	0.200281	275	244	234	188	198	163
ENSMUSG00000048516.2	Adam26a	0	-3.49827	0	1	1	0	0	0	0	0	0
ENSMUSG00000048520.16	Fbxl13	-0.0451716	1.9916	0.0647512	0.800705	1	86	115	98	103	118	101
ENSMUSG00000048521.8	Cxcr6	-0.548403	4.66195	7.78973	0.00984503	0.501714	225	348	248	441	377	432
ENSMUSG00000048528.7	Nkx1-2	0	-3.41079	0	1	1	0	0	0	0	0	0
ENSMUSG00000048534.7	Jaml	-0.547819	3.87807	21.0524	6.07798e-05	0.02276	236	286	256.69	382.37	389.29	419.44
ENSMUSG00000048537.16	Phldb1	0.23413	6.69772	2.77742	0.106784	1	2759	2988	2542	2619	2299	2448
ENSMUSG00000048538.7	Gm9826	-0.550051	-0.273835	2.72927	0.107933	1	17.81	11.39	14.59	23.93	24.62	18.94
ENSMUSG00000048540.8	Nhlh2	0	-3.47594	0	1	1	0	0	0	0	0	0
ENSMUSG00000048546.8	Tob2	0.0705748	5.98959	0.736288	0.396992	1	1544	1669	1506	1598	1421	1687
ENSMUSG00000048550.17	Thnsl1	0.0872827	3.31204	0.554895	0.461555	1	232	215	201	193	218	228
ENSMUSG00000048559.5	4930555K19Rik	0	-3.47584	0	1	1	0	0	0	0	0	0
ENSMUSG00000048562.7	Sp8	0	-3.49827	0	1	1	0	0	0	0	0	0
ENSMUSG00000048572.5	Tmem252	-0.200203	5.11821	2.53891	0.120863	1	929	888	838	1250	882	1066
ENSMUSG00000048573.9	Cypt3	0	-3.49827	0	1	1	0	0	0	0	0	0
ENSMUSG00000048574.9	Ccnb1-ps	-0.519665	0.120455	2.04357	0.162175	1	14.06	22.53	10.04	17.44	29.82	22.14
ENSMUSG00000048578.11	Mlec	-0.195943	7.89468	6.06	0.0191777	0.689712	4863	5288	4660	6092	5786	5865
ENSMUSG00000048581.12	E130311K13Rik	0.173048	2.46145	1.11673	0.298238	1	114	133	138	110	130	118
ENSMUSG00000048582.7	Gja3	-1.08009	-1.56051	2.21719	0.145901	1	3	1	3	8	4	4
ENSMUSG00000048583.16	Igf2	-0.107514	3.43466	0.428505	0.517224	1	296	231.89	285	311.46	239.92	373
ENSMUSG00000048592.9	Gm5946	-0.469631	-0.74881	1.11559	0.298479	1	10.61	11	10.03	22.01	10	14
ENSMUSG00000048600.7	Gm5763	0.0165978	2.66799	0.0132784	0.908954	1	129.18	152.71	142.73	158.55	135.11	145.81
ENSMUSG00000048602.9	Morc2b	0.848546	-2.95882	0.280089	0.600265	1	0	0	2	0	0	1
ENSMUSG00000048603.8	Gm9828	0.104385	-0.457587	0.0736416	0.787783	1	11.21	20.45	12.64	21.65	9.59	11.58
ENSMUSG00000048612.16	Myof	-0.0863901	7.37595	0.818481	0.37213	1	3368	4097	3494	3635	4625	3883
ENSMUSG00000048616.4	Nog	-0.411227	-1.24064	0.823332	0.370734	1	9	9	5	7	12	13
ENSMUSG00000048617.16	Rtbdn	-0.695566	-2.27012	0.796473	0.37856	1	2	4	1	4	4	4
ENSMUSG00000048620.6	Olfr1336	-2.58689	-3.30831	2.14021	0.158104	1	0	0	0	1	0	1
ENSMUSG00000048621.3	Gm6377	-0.489749	1.1427	3.81327	0.0593034	1	32	42	29	41	46	64
ENSMUSG00000048626.5	Klf17	0	-3.43231	0	1	1	0	0	0	0	0	0
ENSMUSG00000048628.5	4930542C16Rik	0	-3.49827	0	1	1	0	0	0	0	0	0
ENSMUSG00000048636.7	A730049H05Rik	0.710238	-0.103497	3.57891	0.0672488	1	21.77	29.55	33.65	20.05	22	12.22
ENSMUSG00000048643.5	Krtap19-9a	0	-3.49827	0	1	1	0	0	0	0	0	0
ENSMUSG00000048644.8	Ctxn1	0.0507086	3.76733	0.137453	0.713177	1	359	308	329	333	303	375
ENSMUSG00000048647.9	Exd1	-0.0660468	0.985672	0.111004	0.741095	1	47	48	41	50	43	56
ENSMUSG00000048652.12	Samd13	0.338795	-1.20579	0.514614	0.478155	1	12	12	10	13	8	7
ENSMUSG00000048655.17	Ccdc169	0.824511	-2.75682	0.375974	0.543936	1	1	1	0	0	1	0
ENSMUSG00000048661.14	Lemd3	0.086716	4.8423	0.72393	0.40094	1	673	701	569	619	660	631
ENSMUSG00000048668.16	Rhno1	0.0208714	4.5917	0.0356591	0.851369	1	555.28	605.06	494.25	588.74	544.74	569.6
ENSMUSG00000048677.9	Tpcn2	-0.224553	4.60018	3.11094	0.0869507	1	509	548	415	600	640	552
ENSMUSG00000048686.4	Hmgb4	0	-3.49827	0	1	1	0	0	0	0	0	0
ENSMUSG00000048693.5	Olfr435	1.8655	-3.47586	1.25454	0.282552	1	0	0	1	0	0	0
ENSMUSG00000048696.11	Mex3d	-0.0801395	4.35335	0.630246	0.432891	1	520	460	478	568	555	494
ENSMUSG00000048697.4	Vmn1r26	0	-3.49827	0	1	1	0	0	0	0	0	0
ENSMUSG00000048699.4	Krt90	0.053095	-3.43228	0.00106492	0.974321	1	0	0	1	0	1	0
ENSMUSG00000048701.13	Ccdc6	0.0155385	5.90186	0.0395796	0.843516	1	1346	1463	1319	1387	1470	1415
ENSMUSG00000048703.9	Speer4b	0	-3.43194	0	1	1	0	0	0	0	0	0
ENSMUSG00000048706.3	Lurap1l	0.166059	5.49187	2.15102	0.151865	1	1016	1140	915	1059	867	931
ENSMUSG00000048707.9	Tprn	-0.138631	3.50245	1.49214	0.230471	1	223	266	235	279	288	266
ENSMUSG00000048709.6	Gm8666	0.375672	-0.80781	0.842474	0.365297	1	18.47	11.9	6.93	10.99	9.91	8.99
ENSMUSG00000048720.8	Tbc1d12	0.13186	3.78171	1.29802	0.262712	1	286	350	348	345	267	330
ENSMUSG00000048721.2	Fndc9	-1.21087	-0.183472	8.41104	0.00656247	0.417086	6	11	10	24	13	29
ENSMUSG00000048728.15	Zfp454	-0.266991	0.789143	1.40754	0.243869	1	31	34	31	46	34	41
ENSMUSG00000048731.15	Ggnbp1	0.0799206	2.30464	0.0950028	0.759985	1	119.16	146.78	84.85	151.85	103.37	88.76
ENSMUSG00000048732.5	Klhl11	0.0724354	1.2905	0.105682	0.747151	1	45	47	41	46	53	33
ENSMUSG00000048745.3	Olfr820	0	-3.49827	0	1	1	0	0	0	0	0	0
ENSMUSG00000048747.14	E130114P18Rik	0.88518	-2.48722	1.31085	0.260411	1	3	6	2	2	0	4
ENSMUSG00000048752.7	Prss50	-0.319396	-2.56815	0.084803	0.772699	1	2	1	0	2	1	1
ENSMUSG00000048755.9	Mcat	0.0594006	3.72977	0.267989	0.60811	1	301	346	267	302	295	318
ENSMUSG00000048756.11	Foxo3	0.483899	6.95586	9.49802	0.00480947	0.364181	4041	4262	3600	3180	2719	2998
ENSMUSG00000048758.14	Rpl29	0.0427869	8.04919	0.047202	0.829845	1	5424.82	6176.08	5393.34	5763.31	5478.4	6013.62
ENSMUSG00000048763.11	Hoxb3	0.379427	3.91236	7.3654	0.0104539	0.51591	423.68	482.1	372	337.6	314.45	373
ENSMUSG00000048764.16	Tmprss11f	0	-3.49827	0	1	1	0	0	0	0	0	0
ENSMUSG00000048766.6	Skint10	0	-3.49827	0	1	1	0	0	0	0	0	0
ENSMUSG00000048772.15	Tmem53	-0.0398689	2.37614	0.0722302	0.789777	1	119	131	97	140	109	123
ENSMUSG00000048775.10	Serpinb13	0	-3.49827	0	1	1	0	0	0	0	0	0
ENSMUSG00000048776.8	Pthlh	-0.00613655	0.250044	0.00031526	0.98594	1	19	35	30	37	28	23
ENSMUSG00000048779.5	P2ry6	-0.570263	4.41717	12.5141	0.00138914	0.188745	332	449	334	512	721	488
ENSMUSG00000048782.15	Insc	0.345014	-1.96523	0.202125	0.655927	1	2	4	5	2	3	4
ENSMUSG00000048787.13	Dcun1d3	-0.034111	4.53368	0.147388	0.703487	1	496	538	468	521	540	547
ENSMUSG00000048794.14	Cfap100	-0.033818	3.83079	0.0451075	0.833136	1	360	320	333	356	318	416
ENSMUSG00000048796.7	Cyb561d1	-0.0182793	4.87719	0.0542771	0.817209	1	710	716	581	729	713	680
ENSMUSG00000048799.8	Cep120	0.0772217	6.00036	1.13852	0.293648	1	1468	1710	1403	1518	1497	1518
ENSMUSG00000048806.4	Ifnb1	-1.80834	-3.45393	1.22787	0.283936	1	0	0	0	0	0	1
ENSMUSG00000048807.2	Slc35e4	-0.00620675	4.78448	0.00261488	0.959523	1	656	724	597	653	693	728
ENSMUSG00000048810.2	Olfr202	0	-3.49827	0	1	1	0	0	0	0	0	0
ENSMUSG00000048814.11	Lonrf2	-0.516602	0.211797	1.97078	0.169632	1	11	32	15	33	24	29
ENSMUSG00000048824.7	Gm568	-1.56129	-2.97499	1.99382	0.167513	1	1	0	1	2	2	3
ENSMUSG00000048826.7	Dact2	0.0677482	1.79893	0.164476	0.687665	1	73	93	60	77	78	69
ENSMUSG00000048827.12	Pkd1l3	0.536023	-0.85716	1.61648	0.2124	1	9.01	12.02	7.01	4.01	7.01	9
ENSMUSG00000048830.3	2310057N15Rik	0	-3.49827	0	1	1	0	0	0	0	0	0
ENSMUSG00000048832.9	Vps37c	-0.119702	5.28987	3.43626	0.0726651	1	868	954	838	1031	995	996
ENSMUSG00000048833.9	Slc39a9	0.0127703	6.63612	0.0357988	0.851081	1	2192.57	2486.71	2208.55	2413.11	2363.57	2363.1
ENSMUSG00000048834.16	Vstm2a	1.11391	0.595762	6.2813	0.018128	0.66978	38	34	49	23	4	32
ENSMUSG00000048852.13	Gm12185	-1.14879	3.18182	7.5092	0.0117788	0.543541	109.41	170.33	77.54	219.38	287.25	312.6
ENSMUSG00000048856.9	Slc25a47	0.161221	1.94206	0.780002	0.383478	1	93	89	88	87	85	81
ENSMUSG00000048865.16	Arhgap30	-0.438858	6.55133	8.70056	0.0065212	0.415894	1594	1967	1478	2264	2548	2299
ENSMUSG00000048874.15	Phf3	0.0235351	6.5726	0.109822	0.742425	1	2014.02	2413.66	1935.57	2156.38	2196.85	2177.18
ENSMUSG00000048875.3	Pudp	0	-3.49827	0	1	1	0	0	0	0	0	0
ENSMUSG00000048878.6	Hexim1	-0.00966999	6.33968	0.0155331	0.901565	1	1875	1982	1781	2149	1812	1980
ENSMUSG00000048895.13	Cdk5r1	-0.494784	1.10404	3.30387	0.0781325	1	33	48	39	49	88	39
ENSMUSG00000048897.15	Zfp710	-0.168724	5.9702	3.79668	0.0598298	1	1404	1527	1188	1632	1658	1537
ENSMUSG00000048899.8	Rimkla	-1.09626	0.417705	9.72638	0.00373603	0.32269	14	25	12	29.66	57	26.5
ENSMUSG00000048904.5	Neurog1	0	-3.49827	0	1	1	0	0	0	0	0	0
ENSMUSG00000048905.5	4930539E08Rik	0.865908	-1.27956	2.33203	0.136189	1	7	9	7	4	4	5
ENSMUSG00000048911.15	Rnf24	-0.27603	3.83954	6.14933	0.0183794	0.673936	308.13	345.63	246.57	340.98	408.21	385.97
ENSMUSG00000048915.12	Efna5	0.0829072	2.22155	0.144839	0.705936	1	126	129	89	108	123	107
ENSMUSG00000048916.7	Gm5540	-0.136453	2.41158	0.691098	0.411718	1	133.46	124.43	112.62	184.92	116.88	124.52
ENSMUSG00000048919.5	Olfr223	0	-3.49827	0	1	1	0	0	0	0	0	0
ENSMUSG00000048920.8	Fkrp	0.0291263	5.1554	0.131393	0.719284	1	852	896	780	886	831	874
ENSMUSG00000048921.11	Zfp689	0.162436	2.62124	1.40992	0.243479	1	142.86	167.83	123.8	130.04	130.62	144
ENSMUSG00000048922.18	Cdca2	-0.32432	2.47349	0.902117	0.351291	1	91	101	95	94	154	128
ENSMUSG00000048924.14	Ccdc125	0.0118409	3.31828	0.0106115	0.918572	1	235	247	190	256	227	212
ENSMUSG00000048930.12	Tada3	-0.0563361	5.05882	0.524598	0.47395	1	751.01	805	710	816	766	884
ENSMUSG00000048933.8	Olfr722	0	-3.49827	0	1	1	0	0	0	0	0	0
ENSMUSG00000048938.12	Nr1h5	0.887634	-0.64352	5.94796	0.0202327	0.705598	21	14	13	6	10	11
ENSMUSG00000048939.13	Atp13a5	0.179798	-2.07283	0.0558324	0.814657	1	6	4	2	5	3	3
ENSMUSG00000048949.8	Gm6206	-0.00977363	4.37776	0.00845822	0.927275	1	427.3	511.1	460.7	517.89	474.03	481.44
ENSMUSG00000048960.13	Prex2	0.216229	7.33678	3.72154	0.0622813	1	4019	4514	3851	3910	3559	3671
ENSMUSG00000048965.9	Mrgpre	-0.20617	2.65239	1.53504	0.224028	1	149	159	105	133	176	187
ENSMUSG00000048967.16	Yjefn3	-0.0741217	-1.35313	0.0141304	0.906092	1	8	7	5	5	9	8
ENSMUSG00000048970.9	C1galt1c1	-0.0819383	5.00501	0.718536	0.402682	1	709	732	702	810	768	799
ENSMUSG00000048978.14	Nrsn1	-1.11552	-2.99065	0.959953	0.334488	1	2	0	0	2	2	1
ENSMUSG00000048981.1	Krt31	0	-3.47585	0	1	1	0	0	0	0	0	0
ENSMUSG00000048982.3	Gphb5	0.829614	-3.1944	0.305421	0.5847	1	0	1	1	0	1	0
ENSMUSG00000048988.8	Elfn1	0.15314	4.39831	2.06023	0.160523	1	536	576	442	497	459	502
ENSMUSG00000048992.9	Prss32	-0.610928	-3.02322	0.356194	0.555066	1	1	1	1	0	3	2
ENSMUSG00000048994.2	H2al3	0	-3.43203	0	1	1	0	0	0	0	0	0
ENSMUSG00000048996.6	Olfr1366	-0.439192	-2.79748	0.0933686	0.761841	1	1	0	1	0	1	2
ENSMUSG00000048997.17	Atxn7l2	0.0263107	3.11423	0.0390737	0.844506	1	213	217	171	201	206	209
ENSMUSG00000049001.5	Ndnf	0.0508871	7.67921	0.120809	0.730788	1	4991	4475	4165	4047	4222	5540
ENSMUSG00000049008.4	BB014433	1.33678	-3.34849	1.03165	0.321187	1	1	1	1	0	1	0
ENSMUSG00000049010.6	Olfr982	0	-3.49827	0	1	1	0	0	0	0	0	0
ENSMUSG00000049011.2	Olfr729	0	-3.49827	0	1	1	0	0	0	0	0	0
ENSMUSG00000049013.3	Prss48	-1.80834	-3.38985	1.23433	0.27897	1	0	0	0	0	0	1
ENSMUSG00000049015.3	Olfr1467	0	-3.49827	0	1	1	0	0	0	0	0	0
ENSMUSG00000049018.8	Olfr368	0	-3.49827	0	1	1	0	0	0	0	0	0
ENSMUSG00000049028.8	Olfr873	0	-3.49827	0	1	1	0	0	0	0	0	0
ENSMUSG00000049036.7	Tmem121	0.518464	-2.08883	0.341938	0.562658	1	2	2	3	1	3	1
ENSMUSG00000049037.8	Clec4a1	-0.761834	3.55397	29.5688	4.94631e-06	0.0037552	178	232	196	333	384	356
ENSMUSG00000049038.3	Mterf2	0.114633	2.78906	0.778404	0.38396	1	145.67	208	134	154.16	140	174
ENSMUSG00000049041.6	Olfr398	0	-3.49827	0	1	1	0	0	0	0	0	0
ENSMUSG00000049044.16	Rapgef4	0.312827	4.33792	7.99219	0.00789213	0.454195	594	598	526	560	424.93	462
ENSMUSG00000049047.11	Armcx3	0.109379	6.07901	1.77096	0.192313	1	1672	1737	1543	1567	1620	1615
ENSMUSG00000049052.4	Olfr812	0	-3.49827	0	1	1	0	0	0	0	0	0
ENSMUSG00000049057.4	Olfr1257	1.84739	-3.36894	1.33401	0.259339	1	0	1	0	0	0	0
ENSMUSG00000049062.3	Gm9244	0	-3.47593	0	1	1	0	0	0	0	0	0
ENSMUSG00000049073.7	Olfr985	0	-3.47582	0	1	1	0	0	0	0	0	0
ENSMUSG00000049076.12	Acap2	0.292915	6.74398	11.8818	0.00155516	0.198693	2596.99	2993.23	2672.5	2270.17	2304.75	2482.04
ENSMUSG00000049086.8	Bmyc	0.0168091	3.65054	0.009778	0.921843	1	261.19	288	249.3	266.48	263	296
ENSMUSG00000049090.3	Zadh2	0.0639899	5.8434	0.843598	0.364981	1	1347	1426	1233	1378	1286	1343
ENSMUSG00000049091.6	Sephs2	-0.0298755	5.04832	0.0934823	0.761701	1	669.11	771.52	686.76	804.12	700.73	767.38
ENSMUSG00000049092.11	Gpr137c	-0.0874748	2.07502	0.174493	0.678833	1	118	94	62	96	74.22	134
ENSMUSG00000049093.9	Il23r	-0.515943	-0.458457	2.6204	0.114941	1	9	18	19	21	27	21
ENSMUSG00000049094.7	Olfr367-ps	0	-3.49827	0	1	1	0	0	0	0	0	0
ENSMUSG00000049097.9	Ankrd34a	-0.0750673	-1.41089	0.0255149	0.874057	1	7	5	7	9	9	3
ENSMUSG00000049098.4	Olfr147	0	-3.49827	0	1	1	0	0	0	0	0	0
ENSMUSG00000049100.15	Pcdh10	-0.756157	-2.63984	0.674106	0.417468	1	2	3	0	4	3	2
ENSMUSG00000049103.14	Ccr2	-0.658657	6.39629	17.8556	0.000256817	0.0635404	1169.85	1655.25	1348.28	2221.27	2514.72	2129.49
ENSMUSG00000049106.7	Dcaf5	-0.0376687	5.82207	0.356383	0.554563	1	1265	1447	1132	1352	1348	1416
ENSMUSG00000049107.13	Ntf3	0.390709	1.31534	2.06359	0.160193	1	49	80	75	50	43	70
ENSMUSG00000049109.15	Themis	-0.393336	3.04738	2.34355	0.137223	1	94	105	90	119	144	133.72
ENSMUSG00000049112.9	Oxtr	1.12709	-1.09837	2.58954	0.118662	1	24	8	14	5	9	8
ENSMUSG00000049115.15	Agtr1a	0.456427	4.12206	14.4632	0.000581041	0.10879	518	557	511	421	382	407
ENSMUSG00000049119.14	Fam110b	-0.00137095	2.09041	4.53973e-05	0.994664	1	93	100	88	111	95	88
ENSMUSG00000049122.17	Frmd3	-0.057617	-1.96802	0.00692323	0.934186	1	6	5	1	1	5	7
ENSMUSG00000049123.10	Catsperg2	1.91809	-3.40333	1.38274	0.253262	1	0	1.07	0	0	0	0
ENSMUSG00000049124.4	Gm8186	-0.104768	2.42999	0.236967	0.629597	1	101.52	113.33	91.77	93.99	127.55	122.7
ENSMUSG00000049128.7	Ivl	-0.375969	-0.152723	1.3468	0.254098	1	15	12	19	23	20	20
ENSMUSG00000049130.6	C5ar1	0.0543932	3.79127	0.0895356	0.76688	1	294	329	320	394	219	340
ENSMUSG00000049133.7	Flg2	0	-3.47589	0	1	1	0	0	0	0	0	0
ENSMUSG00000049134.15	Nrap	-0.574985	2.03407	2.6399	0.116292	1	87.98	78.79	87.91	103.89	85	211.75
ENSMUSG00000049148.8	Plcxd3	0.0541013	-1.86229	0.00562099	0.940685	1	6	6	2	5	4	5
ENSMUSG00000049149.9	Olfr1258	-1.8124	-3.38976	1.31976	0.262825	1	0	0	0	0	1	0
ENSMUSG00000049152.11	Ugt3a2	1.8582	-3.30836	1.37793	0.250988	1	1	0	0	0	0	0
ENSMUSG00000049154.12	Fam183b	0.0263452	3.57498	0.0217283	0.88376	1	284	288	246	278	232	331
ENSMUSG00000049160.15	Tex50	-2.58696	-3.08887	2.5513	0.120261	1	0	0	0	1	0	1
ENSMUSG00000049164.7	Zfp518a	-0.0829647	4.57944	0.872922	0.35688	1	451	560	465	521	564	547
ENSMUSG00000049168.9	Olfr449	0	-3.49827	0	1	1	0	0	0	0	0	0
ENSMUSG00000049173.8	Myoz3	-3.22293	-1.83497	8.78614	0.00630235	0.409295	3	0	2	5	2	46
ENSMUSG00000049176.16	Frmpd4	1.18939	-2.59119	1.07109	0.308164	1	3	2	2	0	0	3
ENSMUSG00000049184.6	Purg	-0.0938533	2.73676	0.431718	0.515667	1	161	157	126	151	168	176
ENSMUSG00000049191.12	Rtl5	-0.313515	3.83942	6.23868	0.0176168	0.663276	308	347	301	411	447	383
ENSMUSG00000049202.5	4930515G13Rik	0	-3.47583	0	1	1	0	0	0	0	0	0
ENSMUSG00000049214.13	Skint7	0	-3.49827	0	1	1	0	0	0	0	0	0
ENSMUSG00000049217.4	Olfr788	0	-3.49827	0	1	1	0	0	0	0	0	0
ENSMUSG00000049225.14	Pdp1	0.244662	4.64165	7.50571	0.00981102	0.500933	644	585	561	551	492	541
ENSMUSG00000049229.5	Olfr844	0	-3.49827	0	1	1	0	0	0	0	0	0
ENSMUSG00000049230.8	Gm9833	-0.128248	2.55174	0.850032	0.363181	1	115.21	157.91	109.66	156.61	136.18	142.49
ENSMUSG00000049231.6	Gm12497	0	-3.49827	0	1	1	0	0	0	0	0	0
ENSMUSG00000049232.3	Tigd2	-0.000353964	4.35346	1.61633e-05	0.996816	1	417	493	415	458	439	488
ENSMUSG00000049233.7	Apoo-ps	0.162619	1.72201	0.514697	0.47812	1	85.83	63.46	60.25	64.22	59.81	72.28
ENSMUSG00000049235.8	Gm7324	-0.222598	-1.17886	0.152739	0.698423	1	6.35	2.28	17.84	13.48	13.14	6.37
ENSMUSG00000049241.5	Hcar1	0.150978	0.404923	0.198916	0.658486	1	25	29	37	38	31	17
ENSMUSG00000049246.5	Hspe1-ps2	0	-3.47589	0	1	1	0	0	0	0	0	0
ENSMUSG00000049249.2	Gm5316	1.8582	-3.30868	1.18142	0.287746	1	1	0	0	0	0	0
ENSMUSG00000049252.17	Lrp1b	3.13378	-3.34868	3.3977	0.0815729	1	1	2	0	0	0	0
ENSMUSG00000049265.7	Kcnk3	0.216199	5.45177	3.89694	0.0567248	1	1186.57	1111.52	1129.87	1053.87	1008.34	1034.73
ENSMUSG00000049280.4	Olfr509	0	-3.49827	0	1	1	0	0	0	0	0	0
ENSMUSG00000049281.16	Scn3b	0.790269	6.75049	18.6209	0.000232223	0.0612859	3349	3231	3221	1965	2209	1764
ENSMUSG00000049285.4	Mblac1	0.128204	1.33482	0.309475	0.581725	1	36	66	56	46	46	59
ENSMUSG00000049287.5	Iba57	-0.157639	3.11584	1.63713	0.209572	1	157	219	171	229	205	202
ENSMUSG00000049288.4	Lix1l	0.128993	6.05154	3.42981	0.0729213	1	1709	1771	1617	1667	1598	1613.99
ENSMUSG00000049291.6	Prss38	-1.81237	-3.26937	1.40975	0.246614	1	0	0	0	0	1	0
ENSMUSG00000049295.17	Zfp219	0.00976285	5.79969	0.0106104	0.918576	1	1312.72	1369.26	1116.16	1470.78	1245.61	1221.97
ENSMUSG00000049299.14	Trappc1	-0.093162	4.45173	0.526398	0.473198	1	453	510	448	500	529	545
ENSMUSG00000049300.11	Prmt6	0.0189188	3.67754	0.0398159	0.843056	1	305.4	313.62	257.31	284.77	314.41	304.08
ENSMUSG00000049303.10	Syt12	-0.690181	0.917118	5.32612	0.0273644	0.805897	35.12	41.44	28.88	34.51	82.04	60.69
ENSMUSG00000049305.6	Ccdc71	0.126256	5.52779	1.53766	0.223642	1	1096	1178	1083	1137	1019	1064
ENSMUSG00000049307.6	Fut4	-0.33151	3.60288	7.3096	0.0107221	0.521255	235	276	219	332	295	332
ENSMUSG00000049313.8	Sorl1	0.084337	7.45384	1.34121	0.255067	1	3839	4161	3577	3762	3741	3913
ENSMUSG00000049314.11	Fbxw13	-1.10803	-2.85511	0.668497	0.419393	1	1	0	1	1	2	2
ENSMUSG00000049315.4	Olfr348	0	-3.49827	0	1	1	0	0	0	0	0	0
ENSMUSG00000049321.17	Zfp2	0.186428	2.74599	1.83346	0.184846	1	165	171	177	165	151	157
ENSMUSG00000049323.8	Smcr8	-0.135159	5.48028	2.57793	0.117815	1	864	996	858	998	1121	998.64
ENSMUSG00000049327.17	Kmt5a	-0.100222	5.93439	2.613	0.115436	1	1342	1404	1249	1470	1532	1477
ENSMUSG00000049334.3	Olfr902	0	-3.49827	0	1	1	0	0	0	0	0	0
ENSMUSG00000049336.16	Tenm2	0.535705	-2.52098	0.307103	0.583169	1	4	0	3	2	0	3
ENSMUSG00000049339.16	Retreg2	0.0206239	6.3762	0.0801086	0.778904	1	1811	2040	1766	2003	1846	1940
ENSMUSG00000049349.3	Gm5105	0.339434	-3.06001	0.068022	0.795949	1	0	2.59	0	1.02	1	0
ENSMUSG00000049350.6	Zg16	-0.553282	-2.70356	0.344154	0.561401	1	1	0	4	4	1	3
ENSMUSG00000049353.17	Rd3	-0.00679931	2.4898	0.000909255	0.976125	1	124.58	111.4	143.4	142	101.64	158.77
ENSMUSG00000049354.8	Dcaf7	0.0177883	7.28517	0.0666493	0.79787	1	3553	3997	3302	3758	3680	3755
ENSMUSG00000049357.11	4933408B17Rik	-0.628997	0.42148	6.923	0.0127973	0.562892	25	27	15	31	37	40
ENSMUSG00000049362.6	Olfr173	-0.336804	-0.476981	0.820987	0.371408	1	11	8	14	17	14	13
ENSMUSG00000049372.11	Olfr1183	1.8655	-3.47586	1.25454	0.282552	1	0	0	1	0	0	0
ENSMUSG00000049382.10	Krt8	-0.0411494	7.42631	0.100266	0.753698	1	3720.57	3978.11	3815.74	3509.03	4040.11	4881.06
ENSMUSG00000049387.10	Cox7b2	-0.730242	-3.21289	0.194787	0.662442	1	1	0	0	0	1	1
ENSMUSG00000049396.6	Gemin4	-0.286412	4.01079	0.585957	0.452	1	186.04	435.04	363.65	467.42	451.98	330.67
ENSMUSG00000049401.10	Ogfr	-0.497446	5.77958	31.2422	3.15373e-06	0.0028895	1066	1160	966	1419	1742	1543
ENSMUSG00000049404.7	Rarres1	0.103772	0.180661	0.0737415	0.787643	1	27	23	12	15	23	22
ENSMUSG00000049409.9	Prokr1	-0.0952825	-0.474064	0.0859563	0.790661	1	11	16	9	14	14	12
ENSMUSG00000049410.8	Zfp683	0.167578	0.946691	0.198266	0.659008	1	23	18	17	14	22	18
ENSMUSG00000049411.15	Tmem241	0.116292	3.1098	0.768549	0.386953	1	208	210	191	196	195	197
ENSMUSG00000049414.7	Gm5417	0.165732	0.639565	0.505668	0.481977	1	29.66	45.33	41.01	31.39	31.54	45.29
ENSMUSG00000049420.9	Tmem200a	0.0606109	3.60952	0.198587	0.65875	1	266.95	316	286	259	300.98	311.79
ENSMUSG00000049421.13	Zfp260	-0.0476711	6.12595	0.560831	0.459188	1	1561	1773	1498	1797	1713	1707
ENSMUSG00000049422.7	Chchd10	0.0647074	5.90539	0.180552	0.67431	1	1438.59	1398.45	1300.84	1419.92	1268.75	1457.84
ENSMUSG00000049427.2	Gm9837	-0.721567	-3.2695	0.218358	0.644007	1	0	0	1	1	0	1
ENSMUSG00000049436.5	Upk1b	0.528586	5.35718	11.3436	0.0023235	0.245278	1268	1228	1172	1037	785	843
ENSMUSG00000049439.13	Cyp20a1	0.0402848	4.86189	0.181134	0.673141	1	632	744	635	671	627	747
ENSMUSG00000049456.3	Olfr1404	0	-3.49827	0	1	1	0	0	0	0	0	0
ENSMUSG00000049460.7	Gm8396	-0.545688	-2.86651	0.253349	0.618043	1	2.16	1	0	1	1	3
ENSMUSG00000049470.13	Aff4	0.00838845	7.15726	0.0133576	0.908684	1	3159	3534	3033	3451	3354	3299
ENSMUSG00000049476.12	1700104B16Rik	0	-3.0387	0	1	1	0	0	0	0	0	0
ENSMUSG00000049477.5	Gm8508	0.164365	-0.850211	0.182435	0.67204	1	11.15	12.33	16.99	15.35	8.63	14
ENSMUSG00000049482.16	Ctu2	0.0418991	4.40482	0.201168	0.656687	1	527.28	518.42	438.29	523.7	488.87	494.12
ENSMUSG00000049488.14	Tmem67	-0.0600865	3.74093	0.295021	0.590642	1	289	360.2	290.23	334	341.32	346.66
ENSMUSG00000049489.5	Ccnq	0.136204	3.74205	0.999544	0.324637	1	330	352	281	313	285	317
ENSMUSG00000049491.15	Slc36a3	-0.417333	-2.55624	0.166085	0.686225	1	1	4	0	1	4	2
ENSMUSG00000049493.13	Pls1	0.232821	4.07824	4.12688	0.0502578	1	400	408	418	322	372	401
ENSMUSG00000049498.5	Olfr1449	0	-3.49827	0	1	1	0	0	0	0	0	0
ENSMUSG00000049502.17	Dtx3l	-0.839995	5.87468	21.1206	0.000111897	0.0354368	919.75	1245.77	844.64	1562.64	2310.76	1716.67
ENSMUSG00000049504.12	Proser1	0.0281569	4.92071	0.0204814	0.887374	1	690	872	606	797	739	674
ENSMUSG00000049506.7	Sppl2c	-1.80835	-3.36894	1.30039	0.266258	1	0	0	0	0	0	1
ENSMUSG00000049511.5	Htr1b	-0.0160047	1.6734	0.00646326	0.936405	1	71.32	78.64	62	60.49	77.28	86.05
ENSMUSG00000049515.12	Espnl	-0.655955	0.271849	2.27583	0.141976	1	22	30	18	34	36	45
ENSMUSG00000049516.9	Spty2d1	-0.0961013	5.47053	1.03708	0.31585	1	891.61	1088.64	978.32	1032.31	1146.28	1128.65
ENSMUSG00000049517.8	Rps23	0.053371	8.3144	0.058461	0.811064	1	6634.8	7084.33	6588.85	6800.36	6328.29	7381.88
ENSMUSG00000049521.2	Cdc42ep1	0.229697	7.50046	6.39367	0.0163743	0.636827	4818	4943	4521	4484	4038	4231
ENSMUSG00000049526.8	Tmem202	-0.222973	-0.697139	0.320166	0.575305	1	9.24	16.42	10.21	7.12	16.3	20.24
ENSMUSG00000049528.7	Olfr429	0	-3.49827	0	1	1	0	0	0	0	0	0
ENSMUSG00000049530.6	Clrn2	0	-3.47589	0	1	1	0	0	0	0	0	0
ENSMUSG00000049532.11	Sall2	0.0769079	4.39367	0.429994	0.516501	1	559	497	470	576	495	444
ENSMUSG00000049536.5	Tceal1	0.221549	3.36955	2.55561	0.119359	1	230	233	240	231	181	221
ENSMUSG00000049537.10	Tecrl	0.174395	0.835936	0.385393	0.538961	1	47	25	41	35	23	48
ENSMUSG00000049538.14	Adamts16	1.85822	-3.38973	1.28259	0.272063	1	1	0	0	0	0	0
ENSMUSG00000049539.3	Hist1h1a	-0.309576	-2.55603	0.0452015	0.832971	1	3	0	0	0	1	3
ENSMUSG00000049548.9	Krt82	0	-3.49827	0	1	1	0	0	0	0	0	0
ENSMUSG00000049550.17	Clip1	0.162392	7.19877	4.01136	0.0533982	1	3463	4112	3391	3537	3074	3626
ENSMUSG00000049551.2	Fzd9	-0.856406	-2.57925	0.702321	0.407986	1	2	1	0	1	1	4
ENSMUSG00000049553.11	Polr1a	0.0255846	5.00491	0.0808959	0.77785	1	736	832	638	754	738.95	767
ENSMUSG00000049555.10	Tmie	0.480666	2.78175	8.22015	0.00713585	0.437473	198	170.51	193.45	169.7	111	143
ENSMUSG00000049556.5	Lingo1	-0.126848	1.0833	0.240581	0.627007	1	53	42	37	56	42	53
ENSMUSG00000049560.4	Defb20	0.437528	-2.92851	0.12342	0.72757	1	2	1	1	0	0	3
ENSMUSG00000049561.9	Olfr95	0	-3.49827	0	1	1	0	0	0	0	0	0
ENSMUSG00000049562.6	Ap5b1	-0.0458942	3.4562	0.101579	0.751936	1	242	281	182	259	267	230
ENSMUSG00000049565.16	Aknad1	0.69328	-2.40045	0.438016	0.51264	1	0	5	3	0	1	4
ENSMUSG00000049571.18	Cfap46	-0.103599	3.96718	0.535554	0.469405	1	329	335	308	366	372	355
ENSMUSG00000049573.3	Olfr780	0	-3.49827	0	1	1	0	0	0	0	0	0
ENSMUSG00000049576.6	Zfa-ps	-2.08824	-2.59766	3.51599	0.0695801	1	0	1.03	1.05	7.38	2.09	1.06
ENSMUSG00000049577.15	Zfpm1	0.159493	4.31431	1.84349	0.183681	1	486	466	461	451	419	457
ENSMUSG00000049580.12	Tsku	-0.322487	4.30482	2.67455	0.114253	1	398	418	385	710	387	476
ENSMUSG00000049583.15	Grm5	0.0690905	-2.65375	0.00246823	0.960673	1	2	0	1	0	0	3
ENSMUSG00000049588.13	Ccdc69	-0.415588	2.70048	7.32987	0.0106238	0.519753	94	122	121	142	167	162
ENSMUSG00000049593.8	Lce1h	0	-3.49827	0	1	1	0	0	0	0	0	0
ENSMUSG00000049598.9	Vsig8	-0.390526	-2.08117	0.265834	0.60955	1	2	5	1	0	4	7
ENSMUSG00000049600.8	Zbtb45	-0.0269149	3.87599	0.105969	0.74682	1	340	374	325	345	370	392
ENSMUSG00000049604.3	Hoxb13	-0.819902	-2.99093	0.425131	0.518867	1	2	0	0	1	2	1
ENSMUSG00000049605.3	Olfr418	0	-3.49827	0	1	1	0	0	0	0	0	0
ENSMUSG00000049606.16	Zfp644	-0.109446	5.26363	1.6149	0.212619	1	809	894	784	914	958	933
ENSMUSG00000049608.8	Gpr55	-0.450007	2.1837	4.71711	0.0370912	0.907162	64	105	81	111	121	124
ENSMUSG00000049612.10	Omg	0.0570203	-2.47666	0.00374798	0.95155	1	2	2	1	2	1	2
ENSMUSG00000049618.6	Olfr103	0	-3.47589	0	1	1	0	0	0	0	0	0
ENSMUSG00000049620.9	Prss33	1.8582	-3.28867	1.51203	0.23157	1	1	0	0	0	0	0
ENSMUSG00000049624.14	Slc17a5	0.00983697	4.53404	0.0101946	0.920182	1	493	583	549	582	544	564
ENSMUSG00000049625.6	Tifab	-0.556191	4.52874	18.8298	0.000125549	0.0383611	370	529	386	601	706	659
ENSMUSG00000049630.6	C1ql3	-0.236923	-2.31555	0.0680094	0.795865	1	2	5	1	4.81	3	2
ENSMUSG00000049641.14	Vgll2	0	-3.45382	0	1	1	0	0	0	0	0	0
ENSMUSG00000049643.15	2310022A10Rik	-0.0805628	4.20626	1.0041	0.323552	1	432	471	369	457	484	462
ENSMUSG00000049648.4	Olfr273	0	-3.49827	0	1	1	0	0	0	0	0	0
ENSMUSG00000049649.8	Gpr3	0.502376	-2.28892	0.42981	0.51659	1	2	5	4	3	1	4
ENSMUSG00000049653.5	Spatc1	-0.523835	-1.5833	0.588265	0.4485	1	3.21	5	2	3	3.18	9.3
ENSMUSG00000049657.9	Zbtb5	-0.0195778	4.2196	0.0491759	0.825859	1	390.54	450.87	374.73	407.42	484.17	394.53
ENSMUSG00000049658.13	Bdp1	0.00846575	4.82135	0.00787616	0.929815	1	601	664	589	644	662	621
ENSMUSG00000049659.15	Aftph	-0.0643095	6.45859	0.886047	0.353336	1	1883	2098	1843	2092	2177	2097
ENSMUSG00000049670.9	Morn4	0.140846	2.39982	0.653858	0.424482	1	140	117	126	129	110	126
ENSMUSG00000049672.15	Zbtb14	0.0703544	5.27877	1.04928	0.313063	1	886	1059	799	930	860.11	934
ENSMUSG00000049674.7	Olfr714	0	-3.49827	0	1	1	0	0	0	0	0	0
ENSMUSG00000049676.14	Catsperg1	0.0691124	2.39448	0.113024	0.738838	1	112	153.93	114	137	124	116
ENSMUSG00000049680.17	Urgcp	0.0627811	5.72352	0.849313	0.363382	1	1282	1301	1229	1337	1244	1242
ENSMUSG00000049685.8	Cyp2g1	1.32774	-2.70374	0.788961	0.380792	1	1	2	0	0	0	1
ENSMUSG00000049686.14	Orai1	-0.0723252	4.95774	0.361781	0.551596	1	707	725	676	747	818	755
ENSMUSG00000049687.5	Pheta2	0.226102	2.0323	1.98476	0.168168	1	102	125	106	106	107	84
ENSMUSG00000049690.15	Nckap5	0.173902	6.77974	3.15071	0.0850448	1	2731	3227	2451	2633	2619	2513
ENSMUSG00000049691.8	Nkx3-2	0	-3.41097	0	1	1	0	0	0	0	0	0
ENSMUSG00000049692.7	Tmem239	-0.730218	-3.30755	0.231256	0.634732	1	1	0	0	0	1	1
ENSMUSG00000049694.13	BC048671	-1.8124	-3.38987	1.32329	0.262773	1	0	0	0	0	1	0
ENSMUSG00000049699.4	Ucn2	0.0832924	-0.420684	0.0636686	0.802341	1	21	25	16	22	14	25
ENSMUSG00000049708.9	Olfr27	0	-3.49827	0	1	1	0	0	0	0	0	0
ENSMUSG00000049709.4	Nlrp10	-0.336964	0.983919	2.22405	0.145299	1	38	40	34	47	49	52
ENSMUSG00000049717.9	Lig4	-0.109313	3.54587	0.980384	0.329251	1	246	303	225	283	323	263
ENSMUSG00000049719.14	Prss46	-1.81067	-2.71782	1.15243	0.293186	1	0	0	0	1	0	0
ENSMUSG00000049721.14	Gal3st1	0.125397	3.34798	0.596572	0.445342	1	236	283	234	211	247	263
ENSMUSG00000049723.14	Mmp12	-2.76307	5.57664	13.0088	0.00154965	0.198693	98	318	170	375	3178	519
ENSMUSG00000049728.14	Zfp668	-0.139637	3.20825	1.15823	0.289577	1	224.17	213.06	166.14	237.79	249.68	205.76
ENSMUSG00000049734.9	Trex1	-0.740967	4.05426	23.149	3.45873e-05	0.015712	282.58	332.49	274.48	420.68	640.16	489.71
ENSMUSG00000049737.2	Olfr1361	0	-3.49827	0	1	1	0	0	0	0	0	0
ENSMUSG00000049739.10	Zfp646	-0.0804218	5.9961	0.697297	0.40965	1	1285.71	1595.68	1193.86	1594.91	1521.24	1368.95
ENSMUSG00000049740.2	5330417H12Rik	0	-3.41083	0	1	1	0	0	0	0	0	0
ENSMUSG00000049741.4	Rxfp4	2.42306	-2.23139	6.76568	0.0137627	0.580475	5	5	2	1	1	0
ENSMUSG00000049744.15	Arhgap15	-0.281645	3.82548	5.70724	0.0227194	0.745047	228	278	214	291	299	323
ENSMUSG00000049751.6	Rpl36al	-0.0704242	6.60487	0.138673	0.712881	1	1922.22	2085.41	1893.43	2039.17	2087.86	2361.91
ENSMUSG00000049755.14	Zfp672	-0.0507756	4.79821	0.409226	0.526743	1	671	648	555	710	648	671.8
ENSMUSG00000049758.7	Olfr1318	-2.59062	-3.41095	2.55478	0.12623	1	0	0	0	1	1	0
ENSMUSG00000049760.6	Micos13	-0.0381998	4.83325	0.0397221	0.843645	1	616	645	556	648	633	670
ENSMUSG00000049761.6	Pmis2	0	-3.36877	0	1	1	0	0	0	0	0	0
ENSMUSG00000049764.8	Zfp280b	-0.0205803	4.49766	0.0334394	0.856014	1	527	563	470	603	523	527
ENSMUSG00000049775.16	Tmsb4x	-0.0323233	11.1716	0.0302054	0.863369	1	46332	51133	45415	47803	51612	53451
ENSMUSG00000049791.4	Fzd4	0.16317	7.53253	2.57983	0.117685	1	4325	5074	4334	4182	4299	4333
ENSMUSG00000049792.6	Bag5	0.251953	5.5683	7.64605	0.00921047	0.489878	1257	1331	1064	1113	999	1090
ENSMUSG00000049796.4	Crh	1.84745	-3.32837	1.33551	0.260644	1	0	1	0	0	0	0
ENSMUSG00000049797.4	Olfr642	0	-3.49827	0	1	1	0	0	0	0	0	0
ENSMUSG00000049799.13	Lrrc19	0.3141	-2.54355	0.108872	0.743501	1	3	1	2	0	2	3
ENSMUSG00000049800.13	Sertad2	0.0574948	6.2495	0.577169	0.452774	1	1643	1979	1712	1805	1686	1868
ENSMUSG00000049804.9	Armcx4	-0.32406	5.70214	2.28507	0.1441	1	1002	1037	793	1302	1392	997
ENSMUSG00000049806.4	Olfr466	0	-3.47601	0	1	1	0	0	0	0	0	0
ENSMUSG00000049807.16	Arhgap23	0.223483	6.43102	4.46963	0.042081	0.955417	2350.78	2357.92	2243.69	2185.76	1951.89	2103.86
ENSMUSG00000049809.2	Krtap9-3	0	-3.49827	0	1	1	0	0	0	0	0	0
ENSMUSG00000049811.17	Fam161a	0.0321769	4.39857	0.0585057	0.810358	1	521	445	439	520	456	465
ENSMUSG00000049815.3	4921511C20Rik	0	-3.49827	0	1	1	0	0	0	0	0	0
ENSMUSG00000049823.9	Zbtb12	-0.140248	2.9397	1.51871	0.226454	1	153	175.98	168.9	192	181	202
ENSMUSG00000049832.6	Rbx1-ps	-0.0440488	2.70205	0.0514513	0.821945	1	147.63	153.43	141.16	156.77	159.36	161.13
ENSMUSG00000049843.6	Olfr1102	0	-3.49827	0	1	1	0	0	0	0	0	0
ENSMUSG00000049848.7	Ceacam19	-1.0654	-1.18528	2.58926	0.11704	1	2	8	0	6	8	8
ENSMUSG00000049858.8	Suox	-0.0367647	4.5491	0.192457	0.663716	1	526	545	514	629	561	512
ENSMUSG00000049864.2	Olfr250	0	-3.49827	0	1	1	0	0	0	0	0	0
ENSMUSG00000049866.12	Arl4c	-0.160824	6.45642	2.56938	0.118404	1	1710	1841	1763	1780	2195	2251
ENSMUSG00000049871.14	Nlrc3	-0.241075	3.6143	1.14164	0.29497	1	188	265	159	239	270	241
ENSMUSG00000049872.8	Calhm5	0.425974	3.25105	13.463	0.000844366	0.139449	272	290	263	208	199	236
ENSMUSG00000049878.13	Rlf	-0.0732046	5.25428	0.878255	0.355434	1	786	957	796	912	968	908
ENSMUSG00000049881.13	2810025M15Rik	0.309413	4.61793	4.11991	0.0515883	1	590.42	686.61	621	607	485.6	509.79
ENSMUSG00000049882.10	Vcpkmt	-0.273184	2.86857	2.75784	0.106176	1	146	139	123	171	169	176
ENSMUSG00000049891.4	Gm7984	0.18796	1.05894	0.532874	0.47051	1	47.58	54.43	50.77	34.25	53.53	52.55
ENSMUSG00000049892.7	Rasd1	0.229296	2.06263	0.942095	0.338744	1	97	121	97	57	89	135
ENSMUSG00000049894.3	Olfr808	0	-3.49827	0	1	1	0	0	0	0	0	0
ENSMUSG00000049897.14	Stkld1	0.458237	-1.33906	0.595081	0.445906	1	7	9	4	6	6	3
ENSMUSG00000049902.6	4921517D22Rik	0	-3.47587	0	1	1	0	0	0	0	0	0
ENSMUSG00000049904.7	Tmem17	0.0960931	1.95635	0.209841	0.64987	1	90	87	85	77	85	95
ENSMUSG00000049907.8	Rasl11b	0.375878	4.97555	15.5473	0.000391482	0.0831277	826	889	821	672	680	694
ENSMUSG00000049908.6	Gja8	-2.5869	-3.26961	2.55423	0.121524	1	0	0	0	1	0	1
ENSMUSG00000049916.12	2610318N02Rik	-0.186061	-0.138915	0.147194	0.703792	1	17	11.85	13	15	17	18
ENSMUSG00000049922.8	Slc35c1	-0.147163	5.23806	2.75613	0.10628	1	782	960	784	921	918	1083
ENSMUSG00000049926.5	Olfr921	-2.35358	-2.75719	3.81585	0.0603879	1	1	0	0	3	1	3
ENSMUSG00000049928.15	Glp2r	-0.509785	-1.88369	0.57816	0.45239	1	4	4	2	4	6	5
ENSMUSG00000049929.7	Lpar4	0.322283	0.801989	0.849067	0.363524	1	45	44	38	39	39	28
ENSMUSG00000049932.3	H2afx	-0.118165	4.36758	0.471576	0.497985	1	400.97	441.66	389.25	429.67	465.49	503.62
ENSMUSG00000049939.6	Lrrc4	-0.346646	0.207627	1.61726	0.212293	1	23	25	19	27	32	30
ENSMUSG00000049940.7	Pgrmc2	0.079036	6.01012	0.753125	0.391706	1	1529	1570	1551	1548	1439	1632
ENSMUSG00000049946.7	BC030500	-0.242935	-1.34781	0.241995	0.626	1	6	7	10.76	8.6	14	7
ENSMUSG00000049950.6	Rpp38	-0.0957265	1.88932	0.2691	0.60737	1	80	96	76	87	97	97
ENSMUSG00000049957.14	Ccdc137	0.0774477	4.84777	0.987726	0.327473	1	690	775	637	690	662	729
ENSMUSG00000049960.4	Mrps16	-0.149752	4.33711	0.801663	0.378166	1	384	449	404	473	495	467
ENSMUSG00000049969.3	Plekhf2	-0.0455909	5.80099	0.298487	0.588478	1	1235	1360	1092	1323	1367	1280
ENSMUSG00000049971.17	Glt1d1	0.222619	1.20823	1.15875	0.28947	1	52	62	44	63	37	41
ENSMUSG00000049972.4	Skint9	0	-3.49827	0	1	1	0	0	0	0	0	0
ENSMUSG00000049985.15	Ankrd55	-1.27206	-0.336475	8.75696	0.00564582	0.392355	8	8	6	10	27.97	18
ENSMUSG00000049988.5	Lrrc25	-0.76088	3.23303	24.153	2.32846e-05	0.0115519	137	215	135	265	285	307
ENSMUSG00000049999.4	Ppp1r3d	-0.11224	2.77102	0.594892	0.445977	1	176	146	143	166	182	179
ENSMUSG00000050002.14	Idnk	-0.183336	4.88384	4.49059	0.0416309	0.95032	599	745	500	697	759	720
ENSMUSG00000050010.8	Shisa3	-0.325945	1.5542	1.79517	0.189378	1	60	80	57	90	90	77
ENSMUSG00000050014.8	Apol10b	-1.18854	2.84947	12.0333	0.00198906	0.226012	99	132	63	232	193	270
ENSMUSG00000050015.3	Olfr350	0	-3.49827	0	1	1	0	0	0	0	0	0
ENSMUSG00000050017.11	Pitpnb	0.0490036	6.24289	0.513361	0.478687	1	1740.9	1974.51	1772.95	1842.95	1753.04	1956.72
ENSMUSG00000050022.16	Amz1	-0.152753	4.47894	1.75829	0.19387	1	442.51	555.27	344.52	594.23	477.2	477.41
ENSMUSG00000050023.4	Olfr1176	0	-3.49827	0	1	1	0	0	0	0	0	0
ENSMUSG00000050028.5	Olfr745	0	-3.49827	0	1	1	0	0	0	0	0	0
ENSMUSG00000050029.7	Rap2c	-0.0400194	5.58914	0.203976	0.654461	1	1028	1090	828	985	996	1180
ENSMUSG00000050030.5	Olfr728	0	-3.49827	0	1	1	0	0	0	0	0	0
ENSMUSG00000050035.7	Fhl4	-0.587002	-1.0264	1.81815	0.186642	1	8	5	9	10	12	13
ENSMUSG00000050043.16	Tmx2	-0.104447	5.6231	1.24045	0.273367	1	1160.03	1170.44	1006.08	1209.9	1252.82	1288.06
ENSMUSG00000050050.17	Ccdc158	-0.561993	0.873342	6.3033	0.0170868	0.652575	22	34	37	54	51	39
ENSMUSG00000050052.12	Tdrp	0.208448	3.7946	3.7083	0.0627246	1	335	356	341	339	282	315
ENSMUSG00000050058.6	Prm3	0	-3.49827	0	1	1	0	0	0	0	0	0
ENSMUSG00000050063.18	Klk6	0	-3.49827	0	1	1	0	0	0	0	0	0
ENSMUSG00000050064.14	Zfp697	0.434561	5.05536	19.0852	0.000115306	0.0359677	1004.8	997.39	903.35	718.46	733.66	799
ENSMUSG00000050066.6	A130023I24Rik	0.0545973	-3.30848	0.0014534	0.969914	1	2	0	0	1	1	0
ENSMUSG00000050069.3	Grem2	0.0931385	6.30609	0.725516	0.400431	1	2048	2354	2042	2368	1835	2115
ENSMUSG00000050071.8	Bex1	0.388191	0.489119	0.822288	0.371742	1	28.42	28.51	30.64	31.25	24.91	13.81
ENSMUSG00000050074.12	Spink8	0	-3.43212	0	1	1	0	0	0	0	0	0
ENSMUSG00000050075.8	Gpr171	-0.816105	3.30973	15.346	0.000485277	0.0969297	127	175	128	213	316	259
ENSMUSG00000050079.10	Rspry1	-0.230202	4.72789	8.65157	0.00590957	0.400157	542	583	480	627	711	627
ENSMUSG00000050085.5	Olfr622	0	-3.49827	0	1	1	0	0	0	0	0	0
ENSMUSG00000050087.3	Cby3	0	-3.26938	0	1	1	0	0	0	0	0	0
ENSMUSG00000050088.9	1600012H06Rik	0.0894278	5.50811	1.52919	0.224894	1	1072.53	1079.83	999.97	1030.68	1020.52	1051.67
ENSMUSG00000050089.13	Akap4	-1.81223	-3.00643	1.06563	0.309853	1	0	0	0	0	1	0
ENSMUSG00000050092.3	Sprr2b	0	-3.49827	0	1	1	0	0	0	0	0	0
ENSMUSG00000050097.6	Ces2b	0.169002	1.81683	0.618084	0.437324	1	100	96	85	103	94	64
ENSMUSG00000050100.14	Hmx2	0.0391838	-3.23179	0.000704894	0.978993	1	0	1	0	0	0	1
ENSMUSG00000050102.6	Vmn1r235	0	-3.49827	0	1	1	0	0	0	0	0	0
ENSMUSG00000050103.18	Agmo	-0.0548778	3.71664	0.128804	0.721943	1	272	315	274	282	290	364
ENSMUSG00000050105.5	Grrp1	-0.325167	3.94779	3.27721	0.0807913	1	345	366	308	525	397	412
ENSMUSG00000050106.17	Tmc8	-0.0787068	3.47135	0.234756	0.631194	1	218	285	213	249	260	279
ENSMUSG00000050107.2	Haspin	-0.421811	2.38846	3.43427	0.0727438	1	71	105	67	77	144	117
ENSMUSG00000050108.12	Bpifc	0.620105	-2.50936	0.463794	0.500714	1	3	3	3	2	1	3
ENSMUSG00000050114.7	Prdx6b	3.143	-3.25052	3.43201	0.0752123	1	2	1	0	0	0	0
ENSMUSG00000050121.9	Opalin	-1.80834	-3.38977	1.22005	0.281142	1	0	0	0	0	0	1
ENSMUSG00000050122.19	Vwa3b	-0.306793	2.85397	3.21722	0.0819618	1	157	144	131	174	175	211
ENSMUSG00000050128.5	Olfr1023	0	-3.49827	0	1	1	0	0	0	0	0	0
ENSMUSG00000050132.13	Sarm1	0.0374933	-0.0226034	0.0137691	0.907295	1	19	23	31	23	19	33
ENSMUSG00000050134.7	Olfr430	0	-3.49827	0	1	1	0	0	0	0	0	0
ENSMUSG00000050138.8	Kcnk12	-0.143436	1.25969	0.310344	0.581198	1	54	58	41	57	65	54
ENSMUSG00000050141.13	Fam205c	-0.158375	-2.06322	0.0507825	0.823086	1	6	1	4	5	4	4
ENSMUSG00000050144.13	Slc25a44	-0.0166013	5.25682	0.0538138	0.817976	1	840	1000	802	949	930	909
ENSMUSG00000050147.9	F2rl3	-0.215877	0.0668787	0.542135	0.46671	1	18	26	14	21	25	24
ENSMUSG00000050148.9	Ubqln2	0.141393	5.77238	3.01951	0.0915187	1	1255	1429	1280	1233	1207	1321
ENSMUSG00000050150.16	Slc9b1	-0.0399275	-2.08734	0.00257704	0.959817	1	9	1	2	6	2	5
ENSMUSG00000050157.6	Gm867	-0.0392768	3.4601	0.108622	0.743784	1	275	283	265	320	267	299
ENSMUSG00000050158.7	Olfr165	0.827408	-2.91307	0.313444	0.579564	1	1	1	0	0	0	1
ENSMUSG00000050164.11	Mchr1	0.897669	-0.558008	6.4109	0.0162421	0.635043	24	20	22	14	11	12
ENSMUSG00000050174.15	Nudt6	0.226124	1.38575	0.937565	0.339892	1	56.01	67.06	53.57	61.53	41.27	54.89
ENSMUSG00000050179.3	A930002I21Rik	0.204562	-2.12357	0.103211	0.750019	1	3	4	3	4	3	2
ENSMUSG00000050188.8	Lsm10	-0.0301176	3.59892	0.0402012	0.842308	1	235	272	281	283	281	280
ENSMUSG00000050189.4	Etos1	-0.733885	-3.14029	0.190063	0.666063	1	1	0	0	0	2	0
ENSMUSG00000050190.4	Gm5346	0	-3.49827	0	1	1	0	0	0	0	0	0
ENSMUSG00000050192.8	Eif5a2	-0.0122791	3.82746	0.0124264	0.911911	1	299	323	279	277	336	337
ENSMUSG00000050195.8	Scd4	0.0585776	1.11172	0.0527877	0.819688	1	51.01	58.02	41.01	51.01	51.01	48.01
ENSMUSG00000050197.5	Rhox13	1.8655	-3.47586	1.25454	0.282552	1	0	0	1	0	0	0
ENSMUSG00000050198.4	Olfr768	0	-3.49827	0	1	1	0	0	0	0	0	0
ENSMUSG00000050199.13	Lgr4	0.10819	2.81052	0.648146	0.426493	1	188	171	172	175	159	183
ENSMUSG00000050201.9	Otop2	-2.58842	-3.45397	2.3901	0.145617	1	0	0	0	0	1	1
ENSMUSG00000050211.14	Pla2g4e	0.246258	-2.0231	0.115855	0.735714	1	8	6	2	6	1	7
ENSMUSG00000050212.4	Eva1b	0.295738	5.58393	4.20137	0.0498871	1	1282	1171	1100	1100	975	957
ENSMUSG00000050213.6	Snip1	-0.0778139	4.56507	0.871852	0.357171	1	494	589	479	568	564	589
ENSMUSG00000050215.6	Olfr70	1.85822	-3.41091	1.36671	0.255315	1	1	0	0	0	0	0
ENSMUSG00000050217.13	Lgsn	-0.728748	-3.17194	0.230367	0.634393	1	1	0	0	1	0	1
ENSMUSG00000050222.11	Il17d	0.517717	1.50476	5.17055	0.0295505	0.836852	92	69	66	51	61	54
ENSMUSG00000050224.3	Krtap13	0	-3.49827	0	1	1	0	0	0	0	0	0
ENSMUSG00000050229.3	Pigm	0.0411438	5.22676	0.308977	0.582028	1	859	895	780	844	839	893
ENSMUSG00000050232.6	Cxcr3	-0.258583	4.06474	1.18107	0.287678	1	145	264	169	260	178	281
ENSMUSG00000050234.7	Gja4	0.216393	5.97051	2.13225	0.155748	1	1758	1604	1426	1627	1448	1234
ENSMUSG00000050239.3	Krtap24-1	0	-3.45386	0	1	1	0	0	0	0	0	0
ENSMUSG00000050240.16	Hic2	0.0634775	2.43673	0.134708	0.715924	1	142.56	123.59	104.64	138	129.63	103
ENSMUSG00000050241.8	Klre1	-0.118227	1.59294	0.231456	0.633595	1	59	59	47	54	69	64
ENSMUSG00000050243.6	Gm5446	0.204928	1.38825	1.29572	0.263128	1	60.3	84.23	51.65	62.06	59.15	55.38
ENSMUSG00000050244.9	Heatr1	-0.12022	5.21005	1.83857	0.184251	1	779.62	914.11	741.82	853.67	992.05	916.08
ENSMUSG00000050248.11	Evc2	0.0721387	4.27747	0.619639	0.436753	1	473	519	441	513	430	482
ENSMUSG00000050251.5	Olfr809	0	-3.49827	0	1	1	0	0	0	0	0	0
ENSMUSG00000050266.6	Olfr690	0	-3.49827	0	1	1	0	0	0	0	0	0
ENSMUSG00000050270.12	Tmem220	0.131316	3.05285	0.995889	0.325511	1	201	232	202	209	197	200
ENSMUSG00000050271.12	Prag1	0.0747481	3.84865	0.424026	0.519408	1	308	382	304	367	323	294
ENSMUSG00000050272.10	Dscam	-0.826607	-1.83459	1.42669	0.240752	1	3	5	0	7	2	6
ENSMUSG00000050276.7	Mrgprg	-1.66201	1.07293	3.17942	0.0882311	1	25	46	43	14	193	171
ENSMUSG00000050281.4	Olfr630	0	-3.49827	0	1	1	0	0	0	0	0	0
ENSMUSG00000050288.6	Fzd2	0.137491	4.72864	1.93862	0.173055	1	655	665	560	695	570	520
ENSMUSG00000050295.4	Foxc1	0.044994	1.72558	0.050075	0.824301	1	79	79	77	88	62	89
ENSMUSG00000050296.14	Abca12	-1.61395	-2.65315	1.32971	0.257075	1	0	1	0	2	1	1
ENSMUSG00000050299.8	Gm9843	-0.00895411	6.09376	0.0016785	0.967673	1	1433.48	1510.66	1319.78	1530.51	1378.32	1580.66
ENSMUSG00000050304.3	Slc25a2	-0.0404729	-1.81048	0.00388707	0.95066	1	3	5	5	4	5	5
ENSMUSG00000050310.9	Rictor	0.124683	5.56971	1.04278	0.314859	1	1078	1336	1023	1106	1122	1056
ENSMUSG00000050312.12	Nsun3	0.0401758	3.39873	0.110151	0.742054	1	203	280	240	218	238	279
ENSMUSG00000050315.14	Synpo2	0.07394	5.73507	0.464554	0.500221	1	1475	1459	1372	1215	1655	1412
ENSMUSG00000050321.3	Neto1	-0.300025	-1.25463	0.330373	0.569306	1	4	7	12	9	6	15
ENSMUSG00000050323.14	Ndufaf6	0.211388	1.27612	0.993047	0.326192	1	53	54	50	48	42	52
ENSMUSG00000050328.2	Hoxc12	0	-3.49827	0	1	1	0	0	0	0	0	0
ENSMUSG00000050332.7	Amer1	0.0241996	4.35601	0.0662238	0.798501	1	421	484	463	503	482	423
ENSMUSG00000050334.12	C130071C03Rik	2.6254	-3.34872	2.31059	0.143942	1	0	2	0	0	0	0
ENSMUSG00000050335.17	Lgals3	-0.350154	7.18374	3.07748	0.0923337	1	2309	2635	2490	2841	3803	3273
ENSMUSG00000050343.2	Olfr1378	0	-3.49827	0	1	1	0	0	0	0	0	0
ENSMUSG00000050345.9	4930486L24Rik	-1.62484	-1.6165	1.15691	0.29403	1	0	0	15.32	10.45	16.76	24.5
ENSMUSG00000050350.8	Gpr18	-0.151025	2.74213	0.436369	0.513753	1	140	141	105	145	152	150
ENSMUSG00000050357.9	Carmil2	-0.125369	3.7185	0.350645	0.558693	1	238.91	281.2	202.17	266.76	278.64	275.11
ENSMUSG00000050359.7	Sprr1a	0.379348	0.648526	0.770861	0.387156	1	29	41	24	23	24	28
ENSMUSG00000050366.6	Olfr524	-1.91318	-2.91369	2.68713	0.110877	1	0	1	0	1	3	1
ENSMUSG00000050368.4	Hoxd10	-2.00998	-2.62832	4.11122	0.0506712	1	1	0	2	4	3	7
ENSMUSG00000050370.5	Ch25h	-1.03728	3.54376	6.4581	0.0184627	0.674501	122.96	211.82	234.97	224.65	565.97	435.84
ENSMUSG00000050373.13	Snx21	0.257422	5.28497	5.70834	0.0227073	0.745047	962.67	1141.74	921.58	985.85	759.79	897.66
ENSMUSG00000050377.8	Il31ra	-0.875386	-0.626287	3.418	0.0733926	1	10	15	11	16	36	17
ENSMUSG00000050379.15	2006-09-01	-0.198879	5.22492	5.18026	0.0294086	0.835427	665	814	630	805	850	869
ENSMUSG00000050382.14	Kif7	0.0350745	2.94489	0.0402171	0.842278	1	194.21	207.71	178.86	205.33	195.65	191.44
ENSMUSG00000050383.5	Svs3b	0	-3.49827	0	1	1	0	0	0	0	0	0
ENSMUSG00000050390.12	C77080	0.0906936	6.44993	1.49772	0.22962	1	1914	2098	1831	2075	1746	1918
ENSMUSG00000050394.14	Armcx6	-0.138084	2.81821	1.01934	0.319963	1	163.07	181	168	207	186	197
ENSMUSG00000050395.8	Tnfsf15	-0.312277	0.878203	1.19859	0.281467	1	31	59	36	40	77	45
ENSMUSG00000050397.4	Foxl2	2.63528	-3.34863	2.6624	0.119863	1	1	1	0	0	0	0
ENSMUSG00000050410.15	Tcf19	-0.33075	3.78192	1.87641	0.183026	1	216	282	239	265	360	343
ENSMUSG00000050423.11	Ppp1r3g	-0.496241	-2.74367	0.216895	0.644451	1	2	2	0	3	3	0
ENSMUSG00000050424.9	Pnma5	-1.80836	-3.34859	1.33813	0.257397	1	0	0	0	0	0	1
ENSMUSG00000050425.2	Mrgprb2	0.833409	-2.95899	0.36235	0.551285	1	0	1	1	0	0	1
ENSMUSG00000050428.7	Fbxo46	0.113742	4.15828	1.30836	0.260855	1	444.56	443.32	353.12	425.19	412.56	358.74
ENSMUSG00000050435.2	Ube2dnl1	0	-3.49827	0	1	1	0	0	0	0	0	0
ENSMUSG00000050439.7	Enthd1	-0.691953	-2.69055	0.397722	0.532577	1	0	2	2	1	3	3
ENSMUSG00000050440.8	Hamp	-0.0253362	1.1501	0.00576	0.939979	1	52	44	49	66	43	46
ENSMUSG00000050445.4	Cyp8b1	0.583877	1.55707	7.52321	0.00973391	0.499317	94	86	95	58	53	82
ENSMUSG00000050447.15	Lypd6	0.116212	0.404532	0.135739	0.714888	1	32	33	39	38	22	41
ENSMUSG00000050463.9	Krt78	-1.3891	-1.1853	7.62634	0.00929238	0.491406	4	5	5	9	16	14
ENSMUSG00000050468.12	Astl	0.0647539	-3.15872	0.00202625	0.964392	1	1	0	1	1	0	1
ENSMUSG00000050471.17	Fam118b	0.00659081	4.15152	0.00415354	0.948999	1	388	419	403	439	438	384
ENSMUSG00000050473.5	Slc35d3	0.365099	0.262727	1.18846	0.283474	1	26	24	32	14	23	30
ENSMUSG00000050478.3	Olfr807	0	-3.49827	0	1	1	0	0	0	0	0	0
ENSMUSG00000050490.7	Gm8394	-0.0568057	3.04929	0.156662	0.694776	1	198.15	185.92	148.03	187.03	203.56	187.19
ENSMUSG00000050493.8	Fam167b	-0.484739	-0.0481447	1.88532	0.178916	1	20	19	13	40	19	17
ENSMUSG00000050503.9	Fbxl22	-0.068735	2.28149	0.192447	0.663724	1	135.65	128.45	110.94	104.14	178.67	127.91
ENSMUSG00000050504.3	Olfr1323	0	-3.49827	0	1	1	0	0	0	0	0	0
ENSMUSG00000050505.7	Pcdh20	-1.00073	-0.330353	5.87243	0.0209794	0.719493	18	14	8	28	20	36
ENSMUSG00000050511.1	Oprd1	-0.754918	-0.962519	2.10375	0.156302	1	2	6	6	8	7	10
ENSMUSG00000050520.4	Cldn8	0.333228	1.74584	2.34832	0.134873	1	86	91	82	97	57	61
ENSMUSG00000050526.5	4933406M09Rik	1.84742	-3.34863	1.3113	0.263802	1	0	1	0	0	0	0
ENSMUSG00000050530.14	Fam171a1	0.0609883	6.60659	0.499467	0.484655	1	2248	2600	2277	2624	2184	2334
ENSMUSG00000050533.3	Gm9845	0.338881	0.730576	0.86852	0.358163	1	25.81	47.65	33.05	29.32	40.15	17.79
ENSMUSG00000050534.8	Htr5b	0	-3.49827	0	1	1	0	0	0	0	0	0
ENSMUSG00000050538.8	B230217C12Rik	0.0982887	1.24641	0.17043	0.682378	1	51	58	40	52	43	50
ENSMUSG00000050541.14	Adra1b	0.0840183	1.78026	0.143094	0.707627	1	104	81	67	77	108	63
ENSMUSG00000050545.10	Fam228b	0.107253	-1.26729	0.0601632	0.807745	1	8	9.79	4	6	6	9
ENSMUSG00000050549.8	Fam241a	0.0973291	3.66783	0.564164	0.457868	1	254	298	275	283	260	266
ENSMUSG00000050550.7	Gm11868	-0.318932	2.28901	2.92665	0.096439	1	88.73	110.16	88.38	117.47	136.39	119.95
ENSMUSG00000050552.8	Lamtor4	0.01394	4.45943	0.0118229	0.914067	1	459	478	449	488	456	494
ENSMUSG00000050553.3	Gk2	0	-3.49827	0	1	1	0	0	0	0	0	0
ENSMUSG00000050555.9	Hyls1	-0.245525	3.10061	2.09165	0.157462	1	150.07	218.56	148.4	196.91	239.09	200.69
ENSMUSG00000050556.9	Kcnb1	-0.0429663	4.11967	0.165803	0.686477	1	374	445	347	414	411	428
ENSMUSG00000050558.13	Prokr2	0.8328	-3.19426	0.292538	0.592692	1	2	0	0	0	1	0
ENSMUSG00000050565.16	Tor1aip2	-0.217923	7.06043	8.47157	0.00639118	0.412042	2904.31	3144.01	2748.21	3184.76	3939.05	3568.47
ENSMUSG00000050567.16	Maml1	-0.0320777	5.7461	0.146632	0.704211	1	1261.98	1352.98	1086	1349	1317	1283
ENSMUSG00000050577.8	Olfr1038-ps	0	-3.49827	0	1	1	0	0	0	0	0	0
ENSMUSG00000050578.10	Mmp13	-1.01807	0.447591	7.99363	0.0078871	0.454195	15	24	10	34	44	25
ENSMUSG00000050587.14	Lrrc4c	0.299453	1.65168	1.71151	0.199756	1	78	85	95	67	83	70
ENSMUSG00000050592.8	Fam78a	-0.0214637	4.65892	0.0294581	0.864765	1	497.44	503.2	462.62	494.91	519.85	540.35
ENSMUSG00000050600.5	Zfp831	-0.07583	3.18604	0.20598	0.652883	1	166	177	142	161	176	197
ENSMUSG00000050603.1	Olfr1008	0	-3.49827	0	1	1	0	0	0	0	0	0
ENSMUSG00000050605.17	Zfp61	0.194656	3.58251	2.77712	0.105009	1	304	308	269	321	237	247
ENSMUSG00000050608.11	Micos10	0.0454323	5.68465	0.0942818	0.761132	1	1123	1171	1145	1121	1132	1242
ENSMUSG00000050612.6	Txndc2	-0.390497	-1.60412	0.512804	0.478924	1	7	6	3	5	7	10
ENSMUSG00000050613.5	Olfr125	0	-3.49827	0	1	1	0	0	0	0	0	0
ENSMUSG00000050619.14	Zscan29	-0.148634	4.9656	1.97185	0.169519	1	655	717	598	770	789	721
ENSMUSG00000050621.7	Rps27rt	0.113922	6.8489	0.208415	0.652372	1	2322.74	2474.75	2399.07	2420.48	2168.89	2383.85
ENSMUSG00000050623.5	Catsperz	1.68438	-2.76274	2.47452	0.125168	1	1	2	2	0	1.35	0
ENSMUSG00000050625.4	Ccdc121	-0.206619	2.49471	1.21719	0.277829	1	106	110	142	122	135	179
ENSMUSG00000050627.13	Gpd1l	0.126518	6.33875	3.38011	0.0749296	1	1926	1985	1852	1851	1764	1916
ENSMUSG00000050628.6	Ubald2	0.189089	5.76569	2.22628	0.145889	1	1292.28	1368.14	1187.98	1171.9	1108.43	1251.14
ENSMUSG00000050635.1	Sprr2f	0	-3.49827	0	1	1	0	0	0	0	0	0
ENSMUSG00000050640.16	Tmem150c	-0.104981	2.88197	0.653245	0.424697	1	132	158	149	179	166	149
ENSMUSG00000050641.7	BC048562	0	-3.49827	0	1	1	0	0	0	0	0	0
ENSMUSG00000050645.3	Defb19	0	-3.45383	0	1	1	0	0	0	0	0	0
ENSMUSG00000050650.7	Mrgpra1	1.8655	-3.47586	1.25454	0.282552	1	0	0	1	0	0	0
ENSMUSG00000050654.5	Olfr215	0	-3.45392	0	1	1	0	0	0	0	0	0
ENSMUSG00000050663.7	Trhde	1.34873	-2.88337	0.806264	0.37568	1	2	0	1	0	0	1
ENSMUSG00000050666.14	Vstm4	0.157868	5.07575	1.68892	0.202677	1	936	1015	875	824	939	884
ENSMUSG00000050668.10	Gpatch11	-0.0237535	4.16133	0.0659296	0.79894	1	410	417	372	456	414	405
ENSMUSG00000050671.12	Ism2	0.30885	-0.526653	0.533832	0.470115	1	17	9	14	15	4	15
ENSMUSG00000050675.7	Gp1ba	-0.281502	1.29726	0.667122	0.420548	1	47	55	54	45	67	87
ENSMUSG00000050677.2	Ccdc96	-0.165724	2.8179	1.17614	0.285941	1	148	164	145	197	172	167
ENSMUSG00000050685.5	Ccdc54	0	-3.43223	0	1	1	0	0	0	0	0	0
ENSMUSG00000050697.9	Prkaa1	0.000249122	5.6119	1.05047e-05	0.997433	1	1119	1198	987	1078	1185	1187
ENSMUSG00000050700.11	Emilin3	-0.128355	-2.22337	0.018444	0.892791	1	0	4	3	2	4	2
ENSMUSG00000050702.6	4930563M21Rik	-0.723159	-3.21296	0.250298	0.620879	1	0	0	1	0	1	1
ENSMUSG00000050704.3	2310061N02Rik	0	-3.49827	0	1	1	0	0	0	0	0	0
ENSMUSG00000050705.15	2310061I04Rik	0.0806568	4.07364	0.748574	0.393125	1	417	401	349	356	372	427
ENSMUSG00000050708.16	Ftl1	-0.137501	10.6226	0.695583	0.411387	1	30864.7	33726	30351.5	41908.8	32166.8	35230
ENSMUSG00000050711.7	Scg2	-0.278505	-1.96694	0.159495	0.692174	1	4	1	2	3	3	3
ENSMUSG00000050714.9	Zbtb26	-0.162152	3.2804	1.37408	0.249437	1	199.18	209.92	176.76	209.92	239.69	235.41
ENSMUSG00000050721.9	Plekho2	-0.417994	6.25376	16.9528	0.000238103	0.0622447	1339	1692	1278	1809	2261	1922
ENSMUSG00000050730.17	Arhgap42	0.234958	5.40681	6.09957	0.0188195	0.681251	1005	1233	1077	1038	978	927
ENSMUSG00000050732.9	Vamp8	0.0923995	7.50617	0.310929	0.581966	1	3937	4521	3943	4240	3853	4069
ENSMUSG00000050737.13	Ptges	-0.404495	5.58995	8.85747	0.00582376	0.397915	928	1154	963	1244	1560	1402
ENSMUSG00000050742.5	Olfr164	-3.09477	-3.2317	3.532	0.0705402	1	0	0	0	1	2	0
ENSMUSG00000050747.14	Trim15	-0.0178182	-0.0450024	0.00283154	0.957881	1	17	21	24	18	18	30
ENSMUSG00000050751.14	Pgbd5	0.731482	-0.869576	2.09239	0.157391	1	22	5	11	11	6	7
ENSMUSG00000050756.3	Defb6	0	-3.49827	0	1	1	0	0	0	0	0	0
ENSMUSG00000050761.4	Gp1bb	-0.600695	-0.465432	0.732319	0.400086	1	14.36	10.35	7.21	10.08	11.77	29.08
ENSMUSG00000050762.5	Prss27	-0.228091	-2.8548	0.0424721	0.837978	1	1	1	2	0	2	3
ENSMUSG00000050763.4	Olfr1395	0	-3.36883	0	1	1	0	0	0	0	0	0
ENSMUSG00000050765.3	Gm5084	0.359828	0.566854	1.5677	0.219273	1	27	48	36	26	32	32
ENSMUSG00000050766.2	Ear14	0	-3.49827	0	1	1	0	0	0	0	0	0
ENSMUSG00000050772.2	Olfr1124	0	-3.49827	0	1	1	0	0	0	0	0	0
ENSMUSG00000050776.3	Olfr1317	0	-3.49827	0	1	1	0	0	0	0	0	0
ENSMUSG00000050777.7	Tmem37	0.009765	4.78887	0.00191826	0.965434	1	622	676	544	554	642	715
ENSMUSG00000050783.5	Htr1f	0	-3.49827	0	1	1	0	0	0	0	0	0
ENSMUSG00000050786.8	Ccdc126	0.0291774	3.56342	0.0723178	0.789652	1	258	275	235	273	242	272
ENSMUSG00000050788.5	Olfr419	0	-3.49827	0	1	1	0	0	0	0	0	0
ENSMUSG00000050796.4	B3galt6	-0.0800126	2.80322	0.376744	0.543525	1	146	169	125	144	161	180
ENSMUSG00000050799.3	Hist1h2ba	0	-3.47397	0	1	1	0	0	0	0	0	0
ENSMUSG00000050803.4	Olfr866	0	-3.49827	0	1	1	0	0	0	0	0	0
ENSMUSG00000050808.13	Muc15	0	-3.43219	0	1	1	0	0	0	0	0	0
ENSMUSG00000050810.8	Oog3	0	-3.49827	0	1	1	0	0	0	0	0	0
ENSMUSG00000050812.18	Ecpas	-0.0375057	6.14716	0.311401	0.580558	1	1547	1741	1434	1614	1791	1653
ENSMUSG00000050813.7	Olfr332	1.85822	-3.369	1.30418	0.264158	1	1	0	0	0	0	0
ENSMUSG00000050815.6	Olfr1441	0	-3.47594	0	1	1	0	0	0	0	0	0
ENSMUSG00000050818.7	Olfr330	0	-3.47589	0	1	1	0	0	0	0	0	0
ENSMUSG00000050821.14	Fam131a	-0.00819422	3.78261	0.00630831	0.937171	1	340	321	310	333	360	330
ENSMUSG00000050822.11	Slc29a4	0.0427735	0.604251	0.0290515	0.865692	1	30	41	28	34	34	32
ENSMUSG00000050824.12	Sstr5	0.581578	-2.89809	0.24582	0.623293	1	0	0	3	1	0	1
ENSMUSG00000050830.17	Vwc2	0.281103	-0.518973	0.444885	0.509374	1	16	20	13	6	14	22
ENSMUSG00000050840.8	Cdh20	1.00793	-2.40083	1.04491	0.314057	1	5	3	2	0	2	3
ENSMUSG00000050844.5	1700020N01Rik	0.0676798	-2.94416	0.00496419	0.944344	1	2	1	2	1	2	2
ENSMUSG00000050846.9	Zfp623	-0.089041	4.05701	0.726592	0.400085	1	369	397	331	416	398	405
ENSMUSG00000050853.3	Olfr958	0	-3.49827	0	1	1	0	0	0	0	0	0
ENSMUSG00000050854.9	Tmem125	0.284674	3.22565	3.43312	0.0727897	1	226	264	242	208	200	221
ENSMUSG00000050855.16	Zfp940	-0.10619	1.78903	0.329693	0.569702	1	89	78	68	106	65	94
ENSMUSG00000050856.16	Atp5k	-0.00447268	4.62663	0.000507875	0.9822	1	573	528	488	550	534	586
ENSMUSG00000050860.6	Phospho1	-0.416154	3.20393	1.61651	0.215989	1	166.96	128.23	177.79	331.86	133.57	201.26
ENSMUSG00000050865.5	Olfr1494	0	-3.49827	0	1	1	0	0	0	0	0	0
ENSMUSG00000050866.7	Clrn3	0	-3.41071	0	1	1	0	0	0	0	0	0
ENSMUSG00000050870.4	Mrgprb8	0	-3.49827	0	1	1	0	0	0	0	0	0
ENSMUSG00000050875.11	Minar2	0.241843	0.387469	0.822218	0.371054	1	49	36	24	42	30	24
ENSMUSG00000050876.9	Spata31d1a	-0.865365	-2.97705	0.505192	0.482334	1	1	1	0	3.12	0	1
ENSMUSG00000050890.15	Pdik1l	-0.138664	4.16921	2.45921	0.126301	1	358	402	396	405	460	469
ENSMUSG00000050891.10	Tatdn1	0.119789	2.59197	0.449552	0.507176	1	132.24	150	117.21	137.2	103.8	142.99
ENSMUSG00000050896.12	Rtn4rl2	-0.306732	0.682908	1.00863	0.32248	1	31	45	37	39	53	54
ENSMUSG00000050900.5	Gm7327	-0.215493	2.14744	1.4225	0.241429	1	86.48	96.6	92.2	100.87	109.16	124.98
ENSMUSG00000050901.6	Mtnr1b	2.64522	-3.41065	2.03682	0.172443	1	2	0	0	0	0	0
ENSMUSG00000050908.12	Tvp23a	-0.208747	2.21712	0.737905	0.39648	1	84.17	122.77	75.42	91.82	110.97	136.31
ENSMUSG00000050910.5	Cdr2l	-0.0147313	5.39121	0.0131131	0.909579	1	949	1133	978	1269	947	1015
ENSMUSG00000050912.15	Tmem123	-0.0747695	7.78601	0.789934	0.380501	1	4511	4928	4252	4494	5204	5378
ENSMUSG00000050914.16	Ankrd37	0.179567	1.72573	0.920399	0.344291	1	72	65.89	72.15	66.3	60.99	67.49
ENSMUSG00000050917.5	Fgf4	0	-3.49827	0	1	1	0	0	0	0	0	0
ENSMUSG00000050919.9	Zfp366	-0.0705157	5.92343	0.196222	0.661466	1	1574	1681	1329	1722	1722	1576
ENSMUSG00000050921.12	P2ry10	-0.502189	4.14898	9.52409	0.00432213	0.348164	231.41	297.69	284.71	333.57	457.14	415.78
ENSMUSG00000050926.5	Dcaf12l2	0.430078	-2.84068	0.148165	0.70282	1	0	2	2	1	1	1
ENSMUSG00000050930.5	Map10	0.0249447	2.57755	0.021951	0.883112	1	138	147	100	150	117	127
ENSMUSG00000050931.7	Sgms2	-0.0506962	3.59255	0.178665	0.675243	1	275	278	276	278	286	337
ENSMUSG00000050933.4	Vmn1r231	0	-3.49827	0	1	1	0	0	0	0	0	0
ENSMUSG00000050936.5	Gm42743	-0.850589	-3.37814	0.400871	0.532814	1	0	0	0	0	0.32	0
ENSMUSG00000050944.14	Efcab5	0.099238	0.238696	0.109237	0.743087	1	28	30	25	23	26	32
ENSMUSG00000050945.8	Zfp438	0.122318	2.93696	1.01281	0.321495	1	187	189	167	170	168	184
ENSMUSG00000050947.9	Amigo1	-0.0626577	4.79504	0.342184	0.562518	1	663	632	599	748	606	720
ENSMUSG00000050953.10	Gja1	-0.142348	6.62152	1.99616	0.166986	1	2142	2571	2025	2382	2938	2427
ENSMUSG00000050954.15	Zfp169	-0.240812	2.01392	0.641496	0.429301	1	56	51	43	57	80	48
ENSMUSG00000050957.4	Insl6	-1.02129	-0.114518	9.72508	0.00373806	0.32269	8	10	5	17	16	16
ENSMUSG00000050961.4	AY358078	-3.8943	-3.22153	4.62194	0.0426794	0.962302	0	0	0	0	5.5	0
ENSMUSG00000050963.7	Kcns2	0	-3.43239	0	1	1	0	0	0	0	0	0
ENSMUSG00000050965.14	Prkca	0.135066	5.52212	3.77335	0.0605793	1	1062	1101	970	924	969	1093
ENSMUSG00000050966.9	Lin28a	-0.480173	-1.38516	0.611975	0.439578	1	8	10	4	6	14	12
ENSMUSG00000050967.5	Creg2	-0.270611	0.425828	0.62982	0.433046	1	15	30.82	11.86	22.93	31.89	17
ENSMUSG00000050973.11	Gdpgp1	0.0946616	2.90194	0.720658	0.401996	1	180	199	160	184	166	177
ENSMUSG00000050974.4	Gm9847	0.740803	-0.136633	4.41694	0.0432364	0.964606	29.98	28.08	26.65	12.22	15.63	25.17
ENSMUSG00000050978.3	Gm5215	0.823054	-3.2131	0.339807	0.564731	1	1	1	0	0	1	0
ENSMUSG00000050982.13	Apol10a	-1.63054	-3.06932	1.50274	0.229122	1	0	1	0	3.04	1	0
ENSMUSG00000050989.9	Selenon	-0.0696808	6.18308	1.18409	0.284345	1	1667	1775	1552	1942	1741	1798
ENSMUSG00000050994.20	Adgb	-0.0995703	3.5939	0.38656	0.538351	1	265	261	246	261	283	323
ENSMUSG00000050996.7	Cetn1	0	-3.47593	0	1	1	0	0	0	0	0	0
ENSMUSG00000051000.17	Fam160a1	-0.1343	4.10333	2.15095	0.151872	1	388	400	324	438	399	438
ENSMUSG00000051002.7	Gm9848	0	-3.49827	0	1	1	0	0	0	0	0	0
ENSMUSG00000051003.2	Olfr161	0	-3.49827	0	1	1	0	0	0	0	0	0
ENSMUSG00000051007.15	Gatd1	0.129399	4.79077	2.49881	0.123394	1	618	749	650	669	627	631
ENSMUSG00000051008.5	4930412M03Rik	0.0431756	-1.83273	0.00314114	0.955641	1	1	5	0	3	1	2
ENSMUSG00000051022.7	Hs3st1	0.272171	4.99875	4.73633	0.0367459	0.906318	762	820	653	588	655	689
ENSMUSG00000051029.8	Serpinb1b	0.216099	0.540667	0.811597	0.374124	1	37	32	33	29	33	30
ENSMUSG00000051034.7	Zfp11	0.0288135	2.75604	0.0455053	0.83238	1	128	201	138	159	149	168
ENSMUSG00000051036.13	Ttc24	-1.80834	-3.38977	1.15019	0.296114	1	0	0	0	0	0	1
ENSMUSG00000051037.15	Zfp455	0.00641847	2.06184	0.00155332	0.968797	1	91	91.55	99	101	98.24	95
ENSMUSG00000051038.10	Rhox11	0	-3.49827	0	1	1	0	0	0	0	0	0
ENSMUSG00000051041.8	Olfml1	0.0235427	4.17341	0.0366143	0.849416	1	444	469	389	458	439	441
ENSMUSG00000051043.16	Gprc5c	-0.2262	4.29164	5.56407	0.0243549	0.772086	398	451	425	552	516	492
ENSMUSG00000051046.7	Olfr214	0	-3.49827	0	1	1	0	0	0	0	0	0
ENSMUSG00000051048.17	P4ha3	0.0291084	0.857527	0.00779859	0.93016	1	39	40	28	35	50	24
ENSMUSG00000051050.10	Spink14	0.0368323	-3.25071	0.000527063	0.98184	1	0	1	0	1	0	0
ENSMUSG00000051051.7	Olfr523	0.0391274	-3.28937	0.000680969	0.979386	1	0	1	0	0	0	1
ENSMUSG00000051054.4	1700014D04Rik	-1.24848	-3.15848	0.745561	0.394258	1	0	1	0	0	3	0
ENSMUSG00000051056.5	Gja10	0.556077	-3.28902	0.200753	0.658645	1	2	1	0	1	0	1
ENSMUSG00000051062.6	Fbll1	0	-3.4107	0	1	1	0	0	0	0	0	0
ENSMUSG00000051065.9	Mb21d2	0.067469	3.56306	0.339344	0.564136	1	278	300	270	256	284	307
ENSMUSG00000051067.8	Lingo3	0.057922	-2.85438	0.00240172	0.961206	1	3	1	0	2	0	2
ENSMUSG00000051074.4	4930579K19Rik	-0.474796	-0.70725	1.37127	0.249913	1	13	12	4	11	16	15
ENSMUSG00000051076.8	Vtcn1	0.0986984	2.59466	0.277423	0.60189	1	154	138	134	124	146	147
ENSMUSG00000051079.8	Rgs13	-0.313235	-2.59158	0.104544	0.748977	1	1	1	1	1	1	2
ENSMUSG00000051081.7	Gm4847	0.833596	-3.32818	0.320443	0.577002	1	0	1	1	0	0	1
ENSMUSG00000051095.7	Olfr986	-0.466435	-2.99075	0.130833	0.720003	1	0	2	0	2	1	0
ENSMUSG00000051098.6	Mblac2	-0.00723775	2.78525	0.00241302	0.961115	1	150	155	142	146	134	191
ENSMUSG00000051111.16	Sv2c	0.555974	0.788457	6.08986	0.0189068	0.683698	64	56	38	46	27	39
ENSMUSG00000051113.9	Fam71e1	0.309193	0.295201	1.64328	0.208738	1	27	32	22	26	22	20
ENSMUSG00000051116.6	Gm8121	-0.20009	1.59276	0.859771	0.360481	1	65.08	66.55	47.83	69.57	73.82	71.55
ENSMUSG00000051118.9	Olfr77	0.701809	0.0644474	3.61949	0.065792	1	19.03	25.84	21.49	9.21	15.21	18.06
ENSMUSG00000051124.6	Gimap9	-0.10917	4.05529	0.790781	0.380249	1	338	364	282	359	382	366
ENSMUSG00000051133.3	Gm6293	-0.301108	-2.99248	0.0705747	0.79243	1	0	2.33	1.19	0	2.22	2.38
ENSMUSG00000051136.1	Ghsr	0	-3.41093	0	1	1	0	0	0	0	0	0
ENSMUSG00000051146.2	Camk2n2	0.607237	0.808833	5.73979	0.0223645	0.742637	34	48	49	28	30	32
ENSMUSG00000051147.10	Nat2	0.0278807	2.91702	0.0412606	0.840273	1	152	177	161	163	163	177
ENSMUSG00000051149.15	Adnp	-0.253445	4.02008	0.505747	0.484331	1	330.61	525.72	196.51	378.64	471.62	439.22
ENSMUSG00000051153.5	Tas2r105	0	-3.49827	0	1	1	0	0	0	0	0	0
ENSMUSG00000051154.11	Commd3	0.00588449	5.41893	0.00321698	0.955109	1	893	1024	898	1001	963	967
ENSMUSG00000051156.2	Olfr1491	0	-3.49827	0	1	1	0	0	0	0	0	0
ENSMUSG00000051159.16	Cited1	-1.37642	-2.40011	1.40136	0.244886	1	0	2	0	3	3	0
ENSMUSG00000051160.4	Olfr853	0	-3.49827	0	1	1	0	0	0	0	0	0
ENSMUSG00000051166.10	Eml5	0.160164	2.54901	0.930598	0.341668	1	125.12	138.16	124.22	129.56	120.43	112.6
ENSMUSG00000051169.14	Rpusd3	-0.0777547	2.06688	0.183997	0.670725	1	115.54	95.13	60.95	99.4	90.89	108.52
ENSMUSG00000051172.7	Olfr672	0	-3.49827	0	1	1	0	0	0	0	0	0
ENSMUSG00000051176.6	Zfp42	0	-3.47581	0	1	1	0	0	0	0	0	0
ENSMUSG00000051177.16	Plcb1	0.0765615	4.59025	0.0981467	0.756861	1	403.99	550	570	556	471	489
ENSMUSG00000051180.7	Olfr522	0	-3.49827	0	1	1	0	0	0	0	0	0
ENSMUSG00000051182.5	Olfr655	0	-3.49827	0	1	1	0	0	0	0	0	0
ENSMUSG00000051184.7	Zfp524	0.102309	3.77841	0.500529	0.484195	1	293	364	309	339.12	276	325.42
ENSMUSG00000051185.9	Fam174a	0.181754	5.02212	2.11153	0.155603	1	738	749	682	662	652	688
ENSMUSG00000051190.8	Olfr1356	0	-3.49827	0	1	1	0	0	0	0	0	0
ENSMUSG00000051198.6	4930548G14Rik	0	-3.49827	0	1	1	0	0	0	0	0	0
ENSMUSG00000051200.3	Olfr513	0	-3.49827	0	1	1	0	0	0	0	0	0
ENSMUSG00000051207.7	Mrgprd	0	-3.41088	0	1	1	0	0	0	0	0	0
ENSMUSG00000051209.3	Gpr119	1.8655	-3.47586	1.25454	0.282552	1	0	0	1	0	0	0
ENSMUSG00000051212.8	Gpr183	-0.455629	3.64238	5.78242	0.0226654	0.744984	227	237	172	234	383	291
ENSMUSG00000051220.2	Ercc6l	-0.542488	2.38509	5.07116	0.0311064	0.857405	66	110	70	96	146	130
ENSMUSG00000051223.14	Bzw1	-0.00828167	7.48583	0.0158219	0.900659	1	3832.92	4156.85	3874.92	3922.94	4208.84	4366.91
ENSMUSG00000051224.13	Tceanc	0.28271	2.64107	5.2552	0.0283382	0.823128	154	188	148	132	147	141
ENSMUSG00000051225.9	Fam83a	-0.135679	0.452173	0.184898	0.66997	1	32	11	20	20	30	23
ENSMUSG00000051228.5	Nyx	0.740189	0.308232	4.29717	0.0459948	0.980569	50	33	29	21	27	22
ENSMUSG00000051232.13	Tmem199	-0.0328485	3.90121	0.121294	0.729829	1	315	364	322	335	362	374
ENSMUSG00000051234.6	Rnf7	0.0688247	5.97419	0.256368	0.616483	1	1454.17	1538.65	1418.79	1494.43	1352.65	1559.41
ENSMUSG00000051235.10	Gen1	-0.375373	1.56447	1.60434	0.214112	1	43	56	42	45	64	82.04
ENSMUSG00000051236.13	Msrb3	0.152972	6.87839	4.21385	0.0480285	0.995521	3259	3066	2921	2947	2829	2941
ENSMUSG00000051237.7	9230109A22Rik	-1.80834	-3.38989	1.25114	0.27581	1	0	0	0	0	0	1
ENSMUSG00000051238.6	Swsap1	0.109813	3.80939	0.797974	0.378116	1	333	341	292.97	337.96	290	309
ENSMUSG00000051242.1	Pcdhb9	0.235491	3.52104	1.64794	0.208849	1	286.72	387.49	293.5	213.37	335.82	306.75
ENSMUSG00000051243.14	Islr2	-0.354253	-1.69795	0.312178	0.580088	1	3	4	7	2	5	12
ENSMUSG00000051246.3	Msantd1	-0.0291652	1.03332	0.0136138	0.907817	1	54	49	44	57	49	51
ENSMUSG00000051251.3	Nhlh1	2.62535	-3.36883	2.12156	0.160556	1	0	2	0	0	0	0
ENSMUSG00000051255.6	Gm6563	-0.114367	3.72185	0.623038	0.43551	1	263.23	285.42	281.88	307.73	301.86	333.2
ENSMUSG00000051256.10	Jagn1	0.0499671	4.42157	0.205474	0.653281	1	507.86	496.74	492.05	531.76	485.44	498.77
ENSMUSG00000051257.3	Trap1a	0.0590306	-2.82634	0.00197219	0.964844	1	3	0	0	0	2	1
ENSMUSG00000051258.5	Olfr1362	0	-3.49827	0	1	1	0	0	0	0	0	0
ENSMUSG00000051262.9	Nat8f3	0.0500076	3.15692	0.0781945	0.78149	1	176.4	225.81	222	178.9	223.17	229.75
ENSMUSG00000051276.4	Actrt2	0	-3.49827	0	1	1	0	0	0	0	0	0
ENSMUSG00000051278.12	Zgrf1	0.00124295	2.04128	4.03244e-05	0.994971	1	79	87	91	70	115	84
ENSMUSG00000051279.2	Gdf6	-0.640121	-0.0898224	2.91597	0.0970241	1	13	15	20	19	24	36
ENSMUSG00000051285.17	Pcmtd1	0.117962	6.71797	1.8458	0.183414	1	2289	2610	2144	2162	2138	2481
ENSMUSG00000051295.8	9630028B13Rik	0.845735	-3.10572	0.35763	0.554	1	0	0	2	0	1	0
ENSMUSG00000051297.8	2410124H12Rik	0	-3.45394	0	1	1	0	0	0	0	0	0
ENSMUSG00000051306.7	Usp42	-0.213587	4.55514	5.26008	0.0282701	0.821582	490	616	378	594	622	569
ENSMUSG00000051313.12	Olfr1262	0	-3.49827	0	1	1	0	0	0	0	0	0
ENSMUSG00000051314.11	Ffar2	-0.684309	1.31599	6.06153	0.0191637	0.689712	42	55	34	74	73	72
ENSMUSG00000051316.8	Taf7	-0.0291449	3.64651	0.059245	0.809188	1	285	288	264	327	247	321
ENSMUSG00000051319.6	Mtln	0.0724979	3.684	0.158009	0.693806	1	306	282	247	297	254	280
ENSMUSG00000051323.16	Pcdh19	0.175	2.4315	1.02466	0.318722	1	104	130	146	102	111	141
ENSMUSG00000051329.13	Nup160	0.0289923	4.6174	0.0763404	0.784029	1	542	680	517	541	622	613
ENSMUSG00000051331.15	Cacna1c	0.16638	5.81819	1.58568	0.21782	1	1489	1554	1328	1369	1503	1194
ENSMUSG00000051335.6	Gfod1	-0.151751	5.38585	3.43757	0.0726131	1	892	896	832	1042	964	1043
ENSMUSG00000051339.10	2900026A02Rik	0.161618	6.45233	3.20433	0.0825491	1	2110	2238	2000	2124	1841	1974
ENSMUSG00000051340.6	Olfr645	0	-3.49827	0	1	1	0	0	0	0	0	0
ENSMUSG00000051341.6	Zfp52	-0.134506	3.64296	2.06552	0.160002	1	251	272	270	295	292	326
ENSMUSG00000051343.11	Rab11fip5	-0.167737	5.70925	4.0029	0.0536366	1	1110	1345	1079	1408	1344	1390
ENSMUSG00000051344.13	Plekhm3	-0.0823287	5.27881	1.10898	0.299892	1	788	910	711	906	872	882
ENSMUSG00000051346.9	Spryd4	0.0747768	3.20364	0.323065	0.573588	1	214	234	191	241	176	217
ENSMUSG00000051351.14	Zfp46	0.130397	5.49598	1.30908	0.260727	1	1068	1305	1015	1172	1137	914
ENSMUSG00000051354.14	Samd3	-0.552091	1.223	4.78241	0.0358856	0.899916	38	40	31	53	57	57
ENSMUSG00000051355.18	Commd1	-0.00249596	4.72128	0.000188674	0.989147	1	572.87	602.89	574.86	581.13	615.54	640.81
ENSMUSG00000051359.15	Ncald	0.146327	6.65297	1.93169	0.173804	1	2580.49	2559.37	2311.82	2677.54	2264.78	2101.13
ENSMUSG00000051361.7	6030498E09Rik	0	-3.45387	0	1	1	0	0	0	0	0	0
ENSMUSG00000051362.2	Olfr589	0	-3.49827	0	1	1	0	0	0	0	0	0
ENSMUSG00000051367.8	Six1	-0.17702	2.62738	0.617041	0.437895	1	128	129	127	98	149	209
ENSMUSG00000051373.5	Plpp7	0.220818	1.75698	1.64346	0.208713	1	94	101	70	75	71	91
ENSMUSG00000051375.15	Pcdh1	0.352253	8.48636	8.26768	0.00701158	0.431765	10949	10952	9555	9167	8153	8454
ENSMUSG00000051378.10	Kif18b	-0.495476	2.51718	1.57371	0.221922	1	70	114	85	106	148	141
ENSMUSG00000051379.12	Flrt3	0.0640927	5.88829	0.321906	0.574273	1	1210	1478	1275	1389	1214	1360
ENSMUSG00000051390.10	Zbtb22	0.109884	5.28151	1.23879	0.273683	1	881	999	900	973	787	937
ENSMUSG00000051391.9	Ywhag	-0.0982226	7.17195	1.88748	0.178673	1	3187	3483	3061	3513	3744	3634
ENSMUSG00000051392.5	Olfr1402	-0.0748472	-1.39992	0.00981405	0.921751	1	9	10	2	4	4	15
ENSMUSG00000051396.15	Gm45902	-0.0563037	1.77083	0.0725058	0.789386	1	65.44	74.99	76.47	64.97	93.93	77.37
ENSMUSG00000051397.5	Tacstd2	0.0873065	5.64436	0.292958	0.592952	1	1230	1179	1033	996	1082	1315
ENSMUSG00000051401.7	Kctd16	0.989926	-2.66502	0.639607	0.429887	1	3	0	3	0	2	1
ENSMUSG00000051403.9	Ppp1r37	0.0768777	6.45876	1.61461	0.212659	1	2086	2133	1929	2087	1952	2063
ENSMUSG00000051412.6	Vamp7	0.0754884	4.60488	0.548843	0.463988	1	502	508	426	429	468	528
ENSMUSG00000051413.17	Plagl2	-0.182097	5.47036	4.00106	0.0536885	1	933	1103	806	1047	1180	1130
ENSMUSG00000051414.5	Olfr829	0	-3.49827	0	1	1	0	0	0	0	0	0
ENSMUSG00000051424.2	Olfr1184	0	-3.49827	0	1	1	0	0	0	0	0	0
ENSMUSG00000051427.14	Ccdc157	0.0808183	5.98482	0.489305	0.489126	1	1645	1739	1412	1695	1487	1553
ENSMUSG00000051431.7	Gpr87	1.85818	-3.23131	1.24092	0.274677	1	1	0	0	0	0	0
ENSMUSG00000051435.11	Fhad1	-0.0548703	4.64069	0.202855	0.655348	1	613	580	528	629	604	639
ENSMUSG00000051437.4	Ubqlnl	0	-3.49827	0	1	1	0	0	0	0	0	0
ENSMUSG00000051439.7	Cd14	-0.547546	5.43946	6.64925	0.0166884	0.64273	677	1214	818	1122	1776	1202
ENSMUSG00000051444.9	Bbs12	0.0269164	2.5964	0.0359237	0.850825	1	124	142	112	134	130	123
ENSMUSG00000051451.6	Crebzf	0.0194781	5.73044	0.0163221	0.899296	1	1257	1236	1020	1249	1173	1199
ENSMUSG00000051452.8	Gm11437	0	-3.43209	0	1	1	0	0	0	0	0	0
ENSMUSG00000051455.13	Meioc	0.749327	-2.13206	0.696183	0.410021	1	5	5	0	2	1	3
ENSMUSG00000051456.4	Hspb3	0.0702752	-2.55512	0.00467445	0.9459	1	4	0	1	3	0	2
ENSMUSG00000051457.7	Spn	-0.338199	6.07741	8.33052	0.00684749	0.427359	1170	1360	1055	1457	1501	1772
ENSMUSG00000051469.14	Zfp24	0.0725138	5.5305	1.06459	0.309614	1	1038	1099	1049	1041	1073	1060
ENSMUSG00000051481.5	Krtap31-2	0	-3.49827	0	1	1	0	0	0	0	0	0
ENSMUSG00000051483.9	Cbr1	-0.0890735	5.45312	0.790481	0.380339	1	1015	1012	962	1225	1045	1061
ENSMUSG00000051486.5	Pcdhb11	0.276551	1.60379	1.2909	0.264	1	105	68	75	78	72	65
ENSMUSG00000051490.3	Foxd4	-1.30679	-1.95053	2.65499	0.112659	1	1	1	5	3	1	15
ENSMUSG00000051493.7	Olfr974	0	-3.45395	0	1	1	0	0	0	0	0	0
ENSMUSG00000051495.7	Irf2bp2	0.0403744	6.7077	0.137341	0.713288	1	2230	2676	2469	2456	2220.57	2839
ENSMUSG00000051497.15	Kcnj16	1.53252	-2.67817	2.46169	0.126117	1	5	2	2	1	1	1
ENSMUSG00000051498.6	Tlr6	-0.537003	2.1781	8.40803	0.00657112	0.417157	72.09	94.37	82.93	110.61	121.21	146.93
ENSMUSG00000051499.7	Zfp786	-0.275374	-0.518249	0.505191	0.482181	1	9	11	16	16	10	20
ENSMUSG00000051502.7	Ufsp1	0.0507086	1.55112	0.067709	0.796306	1	69	77	52	65	66	68
ENSMUSG00000051503.2	Gm6583	1.233	-1.99888	3.11604	0.0867033	1	8	4	2	1	1	4
ENSMUSG00000051504.18	Siglech	-0.686591	2.0845	2.59648	0.120169	1	63	73	70	188	88	71
ENSMUSG00000051506.17	Wdfy4	-0.404509	6.27519	5.28254	0.0303211	0.848699	1138	1796	1194	1891	2160	1610
ENSMUSG00000051509.6	Olfr414	1.85822	-3.4759	1.25965	0.281616	1	1	0	0	0	0	0
ENSMUSG00000051510.13	Mafg	-0.017215	6.49211	0.0183459	0.893163	1	2212	2230.6	2026	2476.83	2135.78	2240.6
ENSMUSG00000051515.9	Fam181b	0.105968	1.7973	0.262877	0.611538	1	76	68.56	71	87	64	59
ENSMUSG00000051517.14	Arhgef39	-0.124604	2.52548	0.222457	0.640709	1	107	127	112	107	160	127
ENSMUSG00000051518.8	Rps19bp1	-0.136529	3.28458	0.700949	0.408439	1	230	185	191	223	246	230
ENSMUSG00000051527.11	Usp29	0.567432	-3.08895	0.219574	0.642515	1	2	0	1	1	1	0
ENSMUSG00000051528.4	Olfr424	1.85822	-3.4759	1.25965	0.281616	1	1	0	0	0	0	0
ENSMUSG00000051537.9	Gm5124	0.260232	-1.26607	0.292393	0.592293	1	11	7	5	8	6	6
ENSMUSG00000051548.4	Gm6365	-0.209282	-1.71506	0.188145	0.678068	1	4.01	5.01	5.01	6	6.01	5.02
ENSMUSG00000051550.10	Zfp579	0.143422	5.37953	0.396513	0.5351	1	1133	1074	895	980	973	982
ENSMUSG00000051557.15	Pusl1	0.133314	3.14565	1.34597	0.254241	1	229.57	238.82	205.52	213.26	197.2	232.31
ENSMUSG00000051579.10	Tceal8	0.200367	5.07952	2.64808	0.113111	1	796	786	704	680	664	739
ENSMUSG00000051582.2	Otud6a	0	-3.30833	0	1	1	0	0	0	0	0	0
ENSMUSG00000051586.17	Mical3	0.068083	5.72553	0.293019	0.592183	1	1290	1509	1120	1337.96	1335.98	1218
ENSMUSG00000051590.10	Map3k19	-0.339041	2.92004	3.64547	0.0648777	1	146	113	152	171	199	178
ENSMUSG00000051591.4	Olfr697	0	-3.45394	0	1	1	0	0	0	0	0	0
ENSMUSG00000051592.14	Ccnb3	0	-3.45394	0	1	1	0	0	0	0	0	0
ENSMUSG00000051593.4	Olfr272	0	-3.49827	0	1	1	0	0	0	0	0	0
ENSMUSG00000051596.13	Otop1	-0.819253	-2.45289	0.24221	0.626197	1	0	1	1	2	0	2
ENSMUSG00000051599.4	Pcdhb2	0.554747	-1.38599	0.947415	0.337403	1	7	8	9	7	5	5
ENSMUSG00000051606.5	2010001K21Rik	0.114464	2.75712	0.405839	0.528449	1	186.92	147.74	145.26	163.44	124.54	177.6
ENSMUSG00000051611.9	Olfr112	-1.80834	-3.43221	1.22585	0.284319	1	0	0	0	0	0	1
ENSMUSG00000051615.14	Rap2a	0.0295005	6.99577	0.125455	0.725427	1	3008	3114.96	2822	3192	3013	2966
ENSMUSG00000051616.14	C230029F24Rik	0	-3.49827	0	1	1	0	0	0	0	0	0
ENSMUSG00000051617.3	Krt9	0.0494706	-2.94369	0.000971906	0.975322	1	1	0	0	0	0	1
ENSMUSG00000051618.5	Ubqln3	0	-3.49827	0	1	1	0	0	0	0	0	0
ENSMUSG00000051627.3	Hist1h1e	0.319218	0.622447	1.31106	0.260373	1	41.69	21.69	22.79	19.94	22.17	30.39
ENSMUSG00000051638.2	Gm9857	1.85822	-3.43209	1.35893	0.25795	1	1	0	0	0	0	0
ENSMUSG00000051639.3	Gm5812	-0.289731	1.52951	0.35459	0.557138	1	87.34	34.52	51.2	71.55	72.37	79.49
ENSMUSG00000051648.13	Kctd19	-0.111466	-1.01888	0.0873373	0.769427	1	10	12	9	9	12	14
ENSMUSG00000051650.11	B3gnt2	-0.0889811	4.89668	0.275347	0.604166	1	697.73	748.77	704.22	792.04	718.6	887.55
ENSMUSG00000051652.4	Lrrc3	-0.424449	0.913292	1.92205	0.174853	1	36	41	22	63	40	35
ENSMUSG00000051663.4	Pcdhb1	-1.59914	-2.95966	1.34841	0.254075	1	1	0	0	0	0	4
ENSMUSG00000051669.6	AU021092	-0.0276571	6.4311	0.0472276	0.829432	1	1972	2124	1986	1842	2329	2322
ENSMUSG00000051671.7	Coa6	-0.034255	3.2496	0.0356001	0.85149	1	189	220	196	200	221	227
ENSMUSG00000051674.15	Dcun1d4	0.142787	4.74058	2.72503	0.108197	1	591	696	600	573	577	637
ENSMUSG00000051675.13	Trim32	0.12041	4.51856	2.21134	0.146417	1	583	654	487	588	517	548
ENSMUSG00000051678.4	Pcdhb6	0.319044	0.153354	0.994889	0.32575	1	31	24	32	26	27.26	20
ENSMUSG00000051680.3	Olfr693	0	-3.49827	0	1	1	0	0	0	0	0	0
ENSMUSG00000051682.15	Treml4	-0.446442	2.93526	2.17372	0.15298	1	134	159	137	243	128	243
ENSMUSG00000051687.2	Vmn1r73	0	-3.49827	0	1	1	0	0	0	0	0	0
ENSMUSG00000051695.6	Pcbp1	-0.0574042	7.5202	0.593053	0.446675	1	4090	4313	3649	4217	4382	4508
ENSMUSG00000051703.14	Tmem198	0.106672	1.77468	0.301617	0.586538	1	98	80	70	65	89	87
ENSMUSG00000051705.13	Senp8	-0.0570887	2.45531	0.148804	0.702136	1	128	120	118	115	149	135
ENSMUSG00000051706.3	Olfr1325	0	-3.49827	0	1	1	0	0	0	0	0	0
ENSMUSG00000051716.6	Apon	-0.676076	-1.87547	0.780224	0.383411	1	4	2	4	5	9	3
ENSMUSG00000051721.6	Wdcp	-0.096541	3.35058	0.439459	0.511951	1	217	238	213	261	246	240
ENSMUSG00000051723.7	Rpl31-ps13	0.550877	-3.25665	0.136423	0.714716	1	0	0.64	1.16	0	1.16	0
ENSMUSG00000051726.6	Kcnf1	0.315537	0.947215	1.09745	0.302379	1	49	26	38	33	16	47
ENSMUSG00000051727.14	Kctd14	-0.140411	2.78193	0.81841	0.37215	1	157	155	150	153	179	202
ENSMUSG00000051728.7	Fam243	0.0474614	-3.2125	0.000886778	0.976427	1	1	0	0	1	0	0
ENSMUSG00000051729.12	Gm5087	0	-3.49827	0	1	1	0	0	0	0	0	0
ENSMUSG00000051730.15	Mettl5	0.187643	2.80595	1.91636	0.175475	1	156.1	178.15	160.29	145.09	152.14	157
ENSMUSG00000051732.2	Pabpc2	-2.58842	-3.41091	2.33847	0.146665	1	0	0	0	0	1	1
ENSMUSG00000051735.7	Rinl	-0.2298	5.20473	5.10338	0.0305528	0.852494	642	732	601	805	810	803
ENSMUSG00000051736.8	Fam229b	-0.126316	1.75963	0.496464	0.485962	1	70	86	68	94	84	77
ENSMUSG00000051747.15	Ttn	-0.510908	5.12727	2.14555	0.156977	1	855	662	603	1043	541	1597
ENSMUSG00000051748.2	Wfdc21	-0.436133	1.96783	2.81266	0.102896	1	78	85	78	109	129	103
ENSMUSG00000051758.6	4930544M13Rik	0	-3.49827	0	1	1	0	0	0	0	0	0
ENSMUSG00000051768.9	Xrcc1	0.0388382	4.75167	0.267989	0.60811	1	649	631	570	674	595	616
ENSMUSG00000051769.2	Wfdc15a	0	-3.47588	0	1	1	0	0	0	0	0	0
ENSMUSG00000051777.6	Iqcj	0	-3.49827	0	1	1	0	0	0	0	0	0
ENSMUSG00000051786.15	Tubgcp6	0.0335688	5.26464	0.098168	0.755995	1	908.13	984.42	793.44	934.94	921.7	881.84
ENSMUSG00000051788.4	4930564D02Rik	0	-3.49827	0	1	1	0	0	0	0	0	0
ENSMUSG00000051790.15	Nlgn2	-0.247088	5.76767	1.33624	0.259459	1	1226	1275	1205	1476	1609	1521
ENSMUSG00000051793.4	Olfr284	0	-3.47601	0	1	1	0	0	0	0	0	0
ENSMUSG00000051802.3	Krtap19-5	0	-3.49827	0	1	1	0	0	0	0	0	0
ENSMUSG00000051804.3	Adam6b	0.703675	-1.33342	1.18123	0.284919	1	7	8	4	5	2	5
ENSMUSG00000051805.1	A530095I07Rik	1.48893	-2.62713	1.55093	0.221698	1	1	1	4	0	2	0
ENSMUSG00000051811.14	Cox6b2	0.331556	3.12831	6.20639	0.0178884	0.665997	245	207	200	176	186	181
ENSMUSG00000051817.8	Sox12	0.0544133	3.15832	0.134451	0.716183	1	192	245	179	235	214	168
ENSMUSG00000051827.11	Rhox2a	0	-3.49827	0	1	1	0	0	0	0	0	0
ENSMUSG00000051832.7	E230016K23Rik	-1.15733	-0.0242501	9.89648	0.00347933	0.313032	10	17	10	20	48	18
ENSMUSG00000051839.7	Gypa	-0.33291	0.160528	0.24364	0.626146	1	30	32	13	51	21	26
ENSMUSG00000051844.13	B230319C09Rik	0.264131	-1.41581	0.236545	0.629901	1	11	9	12	8	7	13
ENSMUSG00000051851.5	Rtl8c	0.305161	2.90598	4.16431	0.0492845	1	192	239	156	195	134	165
ENSMUSG00000051853.10	Arf3	0.0245137	7.88296	0.0565087	0.81356	1	5932	6035	5371	5837	5827	6176
ENSMUSG00000051855.15	Mest	-0.205911	2.71964	0.926075	0.342832	1	130.43	119.79	120.98	186.85	153.34	108.17
ENSMUSG00000051860.13	Samd7	0	-3.49827	0	1	1	0	0	0	0	0	0
ENSMUSG00000051864.10	Tbc1d22a	-0.0166624	5.53825	0.0440829	0.83498	1	1012	1174	1075	1251	1126	1074
ENSMUSG00000051877.8	Vmn2r72	0	-3.49827	0	1	1	0	0	0	0	0	0
ENSMUSG00000051879.4	Krt71	0	-3.47581	0	1	1	0	0	0	0	0	0
ENSMUSG00000051885.6	Olfr664	0	-3.49827	0	1	1	0	0	0	0	0	0
ENSMUSG00000051890.13	Klhdc1	0.18649	3.26722	2.56453	0.118739	1	224	237	189	178	181	238
ENSMUSG00000051896.4	Tex37	0	-3.49827	0	1	1	0	0	0	0	0	0
ENSMUSG00000051900.12	Abca16	0	-3.45378	0	1	1	0	0	0	0	0	0
ENSMUSG00000051906.15	Cd209f	-0.431806	2.18091	1.50235	0.231581	1	62.57	130.17	133.43	112.76	202.46	145.16
ENSMUSG00000051910.13	Sox6	0.343787	2.165	4.1775	0.0489465	1	121	122	104	92	87	107
ENSMUSG00000051917.3	Tas2r144	0	-3.49827	0	1	1	0	0	0	0	0	0
ENSMUSG00000051920.7	Rspo2	-0.157641	-1.15757	0.108882	0.74349	1	11	10	4	9	12	8
ENSMUSG00000051934.5	Spats2	-0.280694	4.24876	13.221	0.000925581	0.147404	416	431	391	518	491	566
ENSMUSG00000051936.4	Prss58	0	-3.49827	0	1	1	0	0	0	0	0	0
ENSMUSG00000051940.2	5031410I06Rik	1.213	-3.4425	0.612272	0.4459	1	0	0	0.5	0	0	0
ENSMUSG00000051950.10	B3glct	0.170757	3.88556	3.1229	0.0863726	1	343	404	348	304	376	336
ENSMUSG00000051951.5	Xkr4	0.171668	-1.42212	0.14388	0.706864	1	5	13	7	7	7	9
ENSMUSG00000051952.5	Olfr371	0	-3.49827	0	1	1	0	0	0	0	0	0
ENSMUSG00000051956.4	Rnf133	-1.81072	-3.23126	1.31172	0.261362	1	0	0	0	1	0	0
ENSMUSG00000051965.8	Nanos2	-0.42985	-2.6499	0.184276	0.670492	1	1	3.32	2	4	0	5.03
ENSMUSG00000051969.7	Tlr11	-0.487603	1.92794	3.90802	0.0563928	1	48	82	50	108	76	78
ENSMUSG00000051977.16	Prdm9	0.0256369	2.60168	0.0146122	0.904512	1	139	159	110	145	143	129
ENSMUSG00000051978.9	Erich1	-0.0135821	2.99893	0.0109332	0.917351	1	158	203	152	186	160	194
ENSMUSG00000051980.13	Casr	-0.68016	-1.74371	1.2144	0.278371	1	2	4	4	5	6	6
ENSMUSG00000051984.13	Sec31b	0.0904555	2.14111	0.139376	0.71127	1	86	115	91	108	88	90
ENSMUSG00000051985.12	Igfn1	-2.58906	-3.2128	2.4486	0.130068	1	0	0	0	2	0	0
ENSMUSG00000051986.6	A530006G24Rik	0	-3.49827	0	1	1	0	0	0	0	0	0
ENSMUSG00000051989.11	Smim11	0.0729103	3.92891	0.244596	0.624157	1	325	342	353	367	302	349
ENSMUSG00000051998.14	Lax1	-0.260795	4.25877	3.83003	0.0587766	1	265	303	250	356	316	352
ENSMUSG00000052005.8	Gm9864	0	-3.41104	0	1	1	0	0	0	0	0	0
ENSMUSG00000052012.6	Olfr796	0	-3.49827	0	1	1	0	0	0	0	0	0
ENSMUSG00000052013.15	Btla	-0.0239285	4.92561	0.0191886	0.890892	1	665	681	566	570	735	726
ENSMUSG00000052014.6	A330070K13Rik	0	-3.49827	0	1	1	0	0	0	0	0	0
ENSMUSG00000052025.9	Ppp1r2-ps7	0	-3.49827	0	1	1	0	0	0	0	0	0
ENSMUSG00000052026.8	Slc6a7	-0.704804	-0.993221	2.00545	0.16603	1	7	6	13	23	10	12
ENSMUSG00000052031.8	Tagap1	-0.0354351	4.97997	0.14312	0.707602	1	719.33	791.28	660.7	733.56	718.36	874.95
ENSMUSG00000052033.13	Pfdn4	-0.00534442	3.30016	0.000923012	0.975945	1	215.92	226.89	190	202	219	243
ENSMUSG00000052040.10	Klf13	0.34061	7.56797	11.863	0.00156671	0.198693	5529	6034	5302	4595	4217	5130
ENSMUSG00000052056.14	Zfp217	-0.0971401	5.84011	0.937442	0.339923	1	1196	1456	1171	1373	1518	1373
ENSMUSG00000052058.3	Olfr901	0	-3.49827	0	1	1	0	0	0	0	0	0
ENSMUSG00000052062.14	Pard3b	0.194892	4.78131	4.23715	0.0474498	0.991971	642	647	630	567	602	588
ENSMUSG00000052075.7	1700029F12Rik	0	-3.49827	0	1	1	0	0	0	0	0	0
ENSMUSG00000052085.7	Dock8	-0.121155	6.38838	3.0658	0.089173	1	1636	1869	1508	1888	1890	1912
ENSMUSG00000052087.14	Rgs14	-0.135941	3.9469	1.42816	0.240515	1	323	322	283	343	348	376
ENSMUSG00000052099.14	Prss51	0	-3.45397	0	1	1	0	0	0	0	0	0
ENSMUSG00000052102.15	Gnpda1	-0.210907	4.70832	4.14315	0.0498321	1	511.95	666.91	504.09	651.87	723.24	653.16
ENSMUSG00000052105.17	Mtcl1	0.291786	6.48091	8.00304	0.00785425	0.45355	2268	2594	2047	2160	1772	1957
ENSMUSG00000052117.5	D630039A03Rik	-0.210081	4.03729	2.83619	0.101524	1	322	433	346	425	497	405
ENSMUSG00000052125.16	F730043M19Rik	-0.172427	3.41746	0.907862	0.34776	1	212	241	184	238	273.11	237
ENSMUSG00000052131.7	Akr1b7	0.355333	0.610734	1.9357	0.173371	1	46	31	42	29	31	38
ENSMUSG00000052133.16	Sema5b	-1.07655	-1.28841	5.34027	0.0271745	0.804937	6	5	6	17	12	9
ENSMUSG00000052135.8	Foxo6	0.189459	0.881644	0.700679	0.408529	1	41	34	41	38	30	39
ENSMUSG00000052137.11	Rbm12b2	-0.0772012	4.69614	0.367221	0.548636	1	537.39	619.64	537.59	576.01	659.32	633
ENSMUSG00000052139.18	Babam2	-0.0470842	4.97058	0.153228	0.697965	1	709	721	678.89	706.92	735.92	841
ENSMUSG00000052142.15	Rasal3	-0.157399	5.49986	0.60289	0.445156	1	740.33	869.46	685.32	782.32	956.4	931.03
ENSMUSG00000052143.8	Gm9869	-0.717436	-2.0309	1.05062	0.312761	1	2	3	3	8	4	2
ENSMUSG00000052144.8	Ppp4r2	-0.0397551	6.64691	0.389	0.537079	1	2201.08	2464.08	2004.79	2370.9	2348.45	2438.75
ENSMUSG00000052146.16	Rps10	-0.0406321	8.0736	0.0410872	0.84109	1	5391.33	5942.91	5428.55	6092.5	5475.39	6493.83
ENSMUSG00000052151.12	Plpp2	-0.0371015	4.2891	0.067749	0.796291	1	406	460	435	429	481	488
ENSMUSG00000052154.4	Gm9870	0.588725	-1.73866	1.10751	0.300209	1	7.46	5.31	4.32	3.18	4.29	4.28
ENSMUSG00000052155.5	Acvr2a	0.174953	5.3807	3.91384	0.0562192	1	1009.81	1148.2	954.25	953.21	1006.82	917.46
ENSMUSG00000052157.4	Gm650	0.0421341	-3.0066	0.00129534	0.971518	1	1	2	0	0	2	1
ENSMUSG00000052160.7	Pld4	-0.67486	6.07108	31.5778	3.25065e-06	0.0028895	916	1410	890	1812	1781	1729
ENSMUSG00000052180.15	Serpinb6c	-0.119358	-2.33733	0.0279777	0.868174	1	3	2	2	3	2	3
ENSMUSG00000052182.4	Olfr849	0	-3.49827	0	1	1	0	0	0	0	0	0
ENSMUSG00000052187.4	Hbb-y	-2.58905	-3.15795	2.45509	0.128272	1	0	0	0	2	0	0
ENSMUSG00000052188.6	Gm14964	0.610243	2.35678	7.62167	0.00931188	0.491499	151.52	128.29	148	133.89	53.1	108.27
ENSMUSG00000052192.5	Gm5963	0.345928	0.276508	1.03699	0.315872	1	30	26	30	37	15	19
ENSMUSG00000052212.6	Cd177	-1.06939	3.22714	7.82194	0.0103098	0.511267	157	205	126	394	321	349
ENSMUSG00000052214.9	Opa3	-0.0783021	5.49943	0.855763	0.361589	1	943	1079	937	1067	1114	1084
ENSMUSG00000052217.6	Hbb-bh1	0	-3.34866	0	1	1	0	0	0	0	0	0
ENSMUSG00000052221.8	Ppp1r36	-0.200087	2.96823	1.73093	0.197287	1	165	163	158	182	170	234
ENSMUSG00000052229.5	Gpr17	0.260836	2.16092	0.847047	0.364867	1	127.11	144.06	104.05	113	105.14	108.03
ENSMUSG00000052234.2	Epx	-0.620502	-1.87659	0.727923	0.399658	1	5	6	2	5	6	10
ENSMUSG00000052236.7	Gm9871	0	-3.49827	0	1	1	0	0	0	0	0	0
ENSMUSG00000052241.3	A930035D04Rik	0.29467	-2.31477	0.116105	0.735441	1	3	4.37	1	1	3	3
ENSMUSG00000052248.16	Zeb2os	-0.173963	2.0609	0.943874	0.338294	1	71.56	95.48	77.21	89	100.06	98.5
ENSMUSG00000052253.6	Zfp622	0.0450098	4.78638	0.268055	0.608066	1	581	605	584	613	548	638
ENSMUSG00000052270.7	Fpr2	-0.0277931	3.51819	0.0163207	0.899291	1	225.94	356	275	340	249	321.94
ENSMUSG00000052271.7	Bhlha15	-0.297179	2.32854	1.78552	0.190541	1	74	74	71	93	92	97
ENSMUSG00000052273.4	Dnah3	-0.16923	4.56648	1.40464	0.24493	1	506.02	526.41	442.4	551.46	578.15	603.7
ENSMUSG00000052276.8	Ostn	0.057156	-3.43217	0.00112895	0.973605	1	0	0	1	0	0	1
ENSMUSG00000052281.14	Tspan32os	-0.311272	-3.10915	0.0537872	0.81816	1	0	1	1.46	0	0	3.31
ENSMUSG00000052291.8	5330438D12Rik	0.292667	1.60385	1.60562	0.213907	1	72	62	59	67	48	50
ENSMUSG00000052293.14	Taf9	0.211263	1.72179	0.466009	0.500066	1	80.59	86.73	76.61	82.22	73.4	64.54
ENSMUSG00000052295.4	8030423F21Rik	-0.227794	-1.97444	0.109969	0.742259	1	3	5	5	2	7	7
ENSMUSG00000052296.7	Ppp6r1	-0.0143138	7.25261	0.0478522	0.82818	1	3403.13	3723.33	3119.39	3596.14	3609.38	3603.42
ENSMUSG00000052298.12	Cdc42se2	-0.125027	7.3295	3.07745	0.0885931	1	3393	4036	3297	3809	4200	4199
ENSMUSG00000052299.9	Ltn1	0.0554212	5.62222	0.536542	0.468999	1	1106	1239	1026	1100	1161	1126
ENSMUSG00000052301.14	Doc2a	-1.52118	-1.9123	4.51383	0.0411382	0.946417	2	3	2	8.43	4.08	9.24
ENSMUSG00000052302.6	Tbc1d30	0.0997169	5.25294	0.962424	0.333658	1	818.65	907.91	808.77	867.15	760	848.73
ENSMUSG00000052303.6	Mrgpra6	-0.721476	-3.32835	0.235719	0.632522	1	0	0	1	1	0	1
ENSMUSG00000052305.6	Hbb-bs	0.409933	11.4429	0.932121	0.344704	1	78281.1	57434.4	79461.5	76214.9	36782	58570.2
ENSMUSG00000052310.9	Slc39a1	-0.127066	6.94179	1.85258	0.182633	1	2531.6	2944.52	2609.46	3100.48	3253.41	2873.25
ENSMUSG00000052316.9	Lrrc15	-0.419387	-2.09723	0.439011	0.512165	1	2	5	3	4	9	1
ENSMUSG00000052331.14	Ankrd44	0.134301	7.02285	1.63607	0.209715	1	3096.88	3245.8	3000.84	2707.77	3092.73	3113.81
ENSMUSG00000052334.11	1700024B05Rik	0	-3.49827	0	1	1	0	0	0	0	0	0
ENSMUSG00000052336.7	Cx3cr1	-0.623959	4.72912	18.9061	0.000140801	0.0416589	399	466	386	724	586	705
ENSMUSG00000052337.15	Immt	-0.0121756	6.52062	0.0356707	0.851345	1	2099.9	2177.88	1877.72	2137.94	2091.58	2262.92
ENSMUSG00000052353.13	Cemip	-0.329075	0.55387	0.722277	0.401946	1	27	45	25	36	64	26
ENSMUSG00000052363.8	Zdhhc19	0	-3.49827	0	1	1	0	0	0	0	0	0
ENSMUSG00000052364.4	B630019K06Rik	0.13795	1.58413	0.449945	0.506992	1	58	85	53	81	47	57
ENSMUSG00000052368.2	Gm9873	-0.215084	-1.94363	0.0689371	0.79451	1	3	3	7	13	0	3
ENSMUSG00000052369.8	Tmem106c	-0.0626583	4.16918	0.290495	0.593493	1	385	401	404	476	422	405
ENSMUSG00000052371.5	Hoxd3os1	0.363545	-2.87569	0.06926	0.7942	1	0	1	1.56	1	0	1
ENSMUSG00000052372.10	Il1rapl1	-2.58906	-3.30868	2.16703	0.154396	1	0	0	0	2	0	0
ENSMUSG00000052373.14	Mpp3	0.106592	2.50982	0.218213	0.643548	1	158	191	149	173	130	180
ENSMUSG00000052374.16	Actn2	-0.272454	3.67791	0.642892	0.430982	1	319	286	268	393	208	508
ENSMUSG00000052376.2	4921508M14Rik	1.85822	-3.45381	1.35911	0.259541	1	1	0	0	0	0	0
ENSMUSG00000052382.5	Rnase9	0.0547138	-3.34835	0.00104651	0.974481	1	0	0	1	1	0	0
ENSMUSG00000052384.14	Nrros	-0.624788	6.04612	21.4777	7.01633e-05	0.0255824	1133	1457	1109	1773	2354	1807
ENSMUSG00000052387.16	Trpm3	0.580593	0.555642	3.9691	0.0546008	1	47	48.51	34	26	30.3	33.86
ENSMUSG00000052392.5	Acot4	0.604474	-1.02427	1.3615	0.251574	1	12	9	16	10.53	8	7
ENSMUSG00000052395.17	Rft1	-0.0377537	4.0593	0.144147	0.706605	1	381	388	363	395	406	416
ENSMUSG00000052396.7	Mogat2	-0.421124	-1.92075	0.593064	0.446671	1	3	7	5	5	12	4
ENSMUSG00000052397.8	Ezr	-0.044497	8.27496	0.302131	0.586221	1	7080	7253	6616	7041	7480	8107
ENSMUSG00000052403.11	Fcnaos	-0.48281	-2.91493	0.204467	0.654363	1	1	2	1	2	0	4
ENSMUSG00000052406.14	Rexo4	-0.0749796	5.23997	0.917273	0.345101	1	829	864.98	784	929	885	918
ENSMUSG00000052407.17	Ccdc171	-0.109778	1.97352	0.297215	0.58927	1	80	87	66	91	95	76
ENSMUSG00000052414.9	Gm28047	2.54661	-3.0032	1.90396	0.180752	1	0	1.87	0	0	0	0
ENSMUSG00000052415.5	Tchh	0.112012	2.85057	0.343545	0.561746	1	174	155	167	154	163	165
ENSMUSG00000052417.6	Olfr720	0	-3.49827	0	1	1	0	0	0	0	0	0
ENSMUSG00000052419.7	2610001J05Rik	0.0642831	5.53633	0.305937	0.583882	1	1061	1068	1065	1056	1068	1080
ENSMUSG00000052423.14	B4galt3	0.0228397	5.54959	0.0930655	0.762216	1	1109.78	1199.18	951.47	1126.08	1096.08	1126.95
ENSMUSG00000052426.4	Gm9877	0.472574	-2.49133	0.310634	0.581022	1	4.37	2.21	2.2	3.24	3.26	0
ENSMUSG00000052428.10	Tmco1	0.125739	6.25815	1.07744	0.307189	1	1787	1868	1646	1724	1598	1762
ENSMUSG00000052430.15	Bmpr1b	-0.0128516	2.74272	0.00750157	0.931499	1	170	164	142	166	141	196
ENSMUSG00000052435.7	Cebpe	-1.36877	0.448531	5.54906	0.0269036	0.80248	16	36	20	43	127	22
ENSMUSG00000052446.17	Zfp961	0.0119015	4.38534	0.0198176	0.888897	1	460.03	512	429.04	476	471	505.03
ENSMUSG00000052456.9	Asna1	-0.0621569	5.32708	0.249538	0.620836	1	852	942	836	937	959	976
ENSMUSG00000052459.13	Atp6v1a	0.0237375	7.19139	0.136521	0.714106	1	3243	3532	3189	3510	3384	3361
ENSMUSG00000052468.7	Pmp2	0.827057	-3.12325	0.2416	0.626848	1	1	1	0	0	0	1
ENSMUSG00000052469.9	Tcp10c	2.44018	-3.33669	2.06331	0.163649	1	0	1.71	0	0	0	0
ENSMUSG00000052477.15	C130026I21Rik	-1.45169	2.04673	19.5101	0.000122471	0.0377083	30.4	36.15	15.7	72.26	78.86	83.01
ENSMUSG00000052479.5	A330008L17Rik	0	-3.49827	0	1	1	0	0	0	0	0	0
ENSMUSG00000052482.6	Gm8174	0.438129	-3.039	0.165769	0.686765	1	1	1	2	1	1	1
ENSMUSG00000052485.7	Tmem171	-0.411828	1.61745	3.82406	0.0589636	1	50	69	45	90	66	71
ENSMUSG00000052488.7	Cherp	0.0242303	6.06174	0.0577754	0.811522	1	1635.76	1798.08	1440.6	1671.84	1679.27	1650.4
ENSMUSG00000052496.5	Pkdrej	0.246545	0.249735	0.657259	0.423291	1	21	23	25	20	17	24
ENSMUSG00000052504.7	Epha3	0.163419	3.01224	0.936895	0.340062	1	208	187	158	151	192	173
ENSMUSG00000052508.10	Olfr536	0	-3.49827	0	1	1	0	0	0	0	0	0
ENSMUSG00000052512.17	Nav2	0.189083	6.42004	1.8431	0.185443	1	2227	2509.78	1928	2055	2088	1949
ENSMUSG00000052516.19	Robo2	0.420273	5.06462	12.0938	0.00143074	0.191529	885	1003	794	751	723	615
ENSMUSG00000052520.7	Cyp2j5	1.8582	-3.30834	1.34311	0.256183	1	1	0	0	0	0	0
ENSMUSG00000052525.14	Spdya	-0.207339	-0.355195	0.355178	0.55523	1	15.62	9.59	14.38	8.78	23.02	16.31
ENSMUSG00000052533.14	Nup188	-0.0109462	5.21304	0.0161519	0.899634	1	813.98	989	804.98	905.97	932.97	902.96
ENSMUSG00000052534.15	Pbx1	0.1215	6.93037	2.60732	0.115817	1	2846	3058	2766	2719	2806	2815
ENSMUSG00000052537.4	Olfr198	0	-3.49827	0	1	1	0	0	0	0	0	0
ENSMUSG00000052539.15	Magi3	0.0234763	7.05355	0.0975593	0.756728	1	2987	3327	2826	3004	3098	3297
ENSMUSG00000052544.9	St6galnac3	0.145699	4.57825	1.92449	0.174586	1	615	728	580	683	539	592
ENSMUSG00000052549.4	Arl13a	-1.8124	-3.41082	1.25126	0.276394	1	0	0	0	0	1	0
ENSMUSG00000052551.16	Adarb2	0	-3.34835	0	1	1	0	0	0	0	0	0
ENSMUSG00000052554.3	Defb34	0	-3.49827	0	1	1	0	0	0	0	0	0
ENSMUSG00000052557.11	Gan	0.0394154	5.4956	0.157468	0.694033	1	1077	1178	959	1174	1034	1057
ENSMUSG00000052560.15	Cpne8	0.116437	4.67461	1.53435	0.22413	1	592	674	605	606	543	658
ENSMUSG00000052562.15	Slc22a30	0	-3.49827	0	1	1	0	0	0	0	0	0
ENSMUSG00000052563.13	D930048N14Rik	0.134121	3.79544	0.302108	0.587536	1	348	362	305	347	288	332
ENSMUSG00000052565.7	Hist1h1d	0.0180546	-0.424184	0.00175232	0.96686	1	15.01	10.01	7	4.01	15.01	14.01
ENSMUSG00000052566.8	Hook2	0.0587665	3.98459	0.206355	0.652589	1	318	430	349	372	354	373
ENSMUSG00000052572.19	Dlg2	-0.198655	0.372744	0.438331	0.512489	1	30	32	16	19	38	36
ENSMUSG00000052581.13	Lrrtm4	0	-3.47589	0	1	1	0	0	0	0	0	0
ENSMUSG00000052584.10	Serp2	0.335478	-0.290311	1.0665	0.309187	1	23	19	16	18	14	16
ENSMUSG00000052593.16	Adam17	-0.155266	6.5002	3.8283	0.0588307	1	1918.57	2113.52	1711.16	2264.23	2392.42	2012.9
ENSMUSG00000052595.8	A1cf	0	-3.36909	0	1	1	0	0	0	0	0	0
ENSMUSG00000052605.12	Isoc2b	0.0146839	2.82475	0.00675186	0.935004	1	153	167	152	160	160	169
ENSMUSG00000052609.9	Plekhg3	-0.15772	5.20164	1.33968	0.256305	1	862	884	853	1057	996	985
ENSMUSG00000052613.16	Pcdh15	1.87928	-2.39099	2.2896	0.139686	1	5	1	2	0	0	2
ENSMUSG00000052616.10	Terb1	-0.204313	-1.10978	0.163938	0.688148	1	3	8	12	5	7	16
ENSMUSG00000052625.8	Olfr851	0	-3.49827	0	1	1	0	0	0	0	0	0
ENSMUSG00000052629.5	Gm9885	-0.402391	-2.45336	0.198685	0.658672	1	3	2	0	1	3	3
ENSMUSG00000052631.15	Sh2d6	-0.326855	-1.8927	0.145062	0.705721	1	1	2	3	4	1	3
ENSMUSG00000052632.16	Asap2	-0.149244	5.90271	1.6891	0.202654	1	1336.87	1549.54	1237.68	1669.74	1497.61	1605.71
ENSMUSG00000052642.3	Lypd9	0	-3.49827	0	1	1	0	0	0	0	0	0
ENSMUSG00000052656.12	Rnf103	0.0705999	5.54436	0.889042	0.352534	1	1067	1139	1064	1116	993	1154
ENSMUSG00000052658.5	5830454E08Rik	0.469128	-0.288918	1.94849	0.171996	1	23	15	20	21	9	14
ENSMUSG00000052673.2	Gm9887	-0.35622	1.20656	2.84266	0.10115	1	36.03	49.02	37.02	48.04	53.03	62.05
ENSMUSG00000052675.11	Zfp112	0.311896	1.81146	2.56562	0.118664	1	91.13	89.6	80.33	83.32	72.52	64
ENSMUSG00000052676.16	Zmat1	0.0480764	3.66168	0.172452	0.680608	1	291	310	242	264	285	302
ENSMUSG00000052681.8	Rap1b	0.0373131	7.92468	0.314692	0.578574	1	5438	5638	5294	5245	5520	5952
ENSMUSG00000052684.4	Jun	0.178967	8.33231	3.5236	0.0692933	1	7968.94	8911.01	7881.08	7482.27	7031.39	8382.4
ENSMUSG00000052688.12	Rab7b	-0.13145	4.43328	1.80592	0.188092	1	400	543	400	546	511	474
ENSMUSG00000052698.15	Tln2	0.240053	5.17207	6.07996	0.0189961	0.685406	880	962	763	761	719	823
ENSMUSG00000052707.8	Tnrc6a	-0.00364771	6.51793	0.00137656	0.970625	1	1949	2206	1793	2077	2100	2046
ENSMUSG00000052712.17	BC004004	0.0690473	5.96824	0.18164	0.673519	1	1399.49	1486.41	1360.78	1426.55	1390.58	1420.59
ENSMUSG00000052713.9	Zfp608	-0.00716067	6.06098	0.00380963	0.951157	1	1394	1718	1287	1741	1496	1365
ENSMUSG00000052724.7	Gm9888	-0.254168	-0.82249	0.223166	0.639723	1	9.07	3.03	14.09	6.06	10.08	17.14
ENSMUSG00000052726.15	Kcnt2	-0.331431	-1.20468	0.460387	0.502136	1	13	7	5	3	15	15
ENSMUSG00000052727.6	Map1b	-0.143525	5.26422	2.55495	0.119405	1	844	932	784	908	1001	1046
ENSMUSG00000052730.7	Gm5111	-2.72404	-3.28417	2.61764	0.118098	1	0	0	0	1	0	1.24
ENSMUSG00000052736.15	Klrc2	-0.0766111	1.41241	0.0640535	0.801758	1	46.78	49.53	37.63	25.93	47.18	74.65
ENSMUSG00000052738.14	Suclg1	0.0962106	5.79119	0.623971	0.435439	1	1308	1393	1124	1217	1203	1317
ENSMUSG00000052748.14	Swt1	0.010437	5.03839	0.0179298	0.894287	1	707	878	735	826	786	793
ENSMUSG00000052749.9	Trim30b	-1.20353	2.94751	13.9116	0.00102534	0.155716	111	101	110	215	255	310
ENSMUSG00000052751.16	Repin1	0.0104779	4.48875	0.0142653	0.905647	1	553	584	495	574	562	557
ENSMUSG00000052752.15	Traf7	0.0749254	7.12873	1.03359	0.316653	1	3482.86	3767	3091	3547	3369.62	3333
ENSMUSG00000052759.7	Gpr25	-0.142075	-3.00032	0.0109419	0.917338	1	0	2	1	1.49	0	2
ENSMUSG00000052760.16	A630001G21Rik	-0.258647	3.57166	2.04096	0.163015	1	223	211	186	248	266	262
ENSMUSG00000052763.7	Zfp212	0.183342	4.79765	6.06053	0.0191729	0.689712	681	767	643	665	575	685
ENSMUSG00000052767.5	Gm12703	0	-3.49827	0	1	1	0	0	0	0	0	0
ENSMUSG00000052769.7	Gm9889	0.364617	0.165177	1.84106	0.183962	1	27	22	27	16	21	25
ENSMUSG00000052776.10	Oas1a	-3.77652	3.98761	67.4402	3.44399e-08	0.000159058	38.28	76.17	51.77	442.34	1164.19	764.3
ENSMUSG00000052779.4	4833418N17Rik	0	-3.49827	0	1	1	0	0	0	0	0	0
ENSMUSG00000052783.16	Grk4	-0.00428552	2.06533	0.000668082	0.979534	1	101	95	97	106	110	92
ENSMUSG00000052785.6	Olfr573-ps1	0	-3.49827	0	1	1	0	0	0	0	0	0
ENSMUSG00000052790.6	Gm9890	0	-3.49827	0	1	1	0	0	0	0	0	0
ENSMUSG00000052794.13	1700030K09Rik	0.129466	3.64376	1.27595	0.266732	1	285.24	335.92	266.4	308.16	265.73	272.6
ENSMUSG00000052798.13	Nup107	0.00232249	4.15782	0.000590011	0.980766	1	397	455	371	396	464	414
ENSMUSG00000052812.5	Atad2b	-0.086005	4.91697	0.691564	0.411562	1	633	731	628	684	783	742
ENSMUSG00000052818.5	Olfr813	0	-3.49827	0	1	1	0	0	0	0	0	0
ENSMUSG00000052819.6	Best2	-0.817971	-3.14069	0.394656	0.534424	1	2	0	0	0	2	2
ENSMUSG00000052821.3	Cysltr1	-0.521897	3.03226	11.1234	0.00210401	0.232387	135	179	145	208	270	209
ENSMUSG00000052825.6	Gm9892	-0.0592106	3.65909	0.174337	0.678968	1	273.13	300.62	246.69	272.2	305.61	315.02
ENSMUSG00000052833.9	Sae1	-0.0846341	5.83139	0.897031	0.350408	1	1227	1270	1198	1262	1405	1438
ENSMUSG00000052837.6	Junb	0.118331	6.56896	0.160556	0.692458	1	1447	2982	2646	2116	2028	2672
ENSMUSG00000052848.7	C130026L21Rik	-0.840923	-1.84095	2.33759	0.135739	1	5	3	2	7	8	4
ENSMUSG00000052850.5	Tas2r137	1.33218	-3.41093	0.870874	0.365237	1	2	1	0	1	0	0
ENSMUSG00000052852.8	Reep1	0.28001	4.38066	5.87809	0.0209225	0.718624	549	536	488	468	409	480
ENSMUSG00000052854.15	Nrk	0.808224	-1.51469	1.86883	0.180776	1	8	6	8	4	7	2
ENSMUSG00000052861.13	Dnah6	-0.132251	5.30498	0.811286	0.375432	1	749.9	832.12	794.55	922.7	818.77	989.55
ENSMUSG00000052865.5	Gm13619	0	-3.47595	0	1	1	0	0	0	0	0	0
ENSMUSG00000052889.11	Prkcb	-0.426215	3.91991	7.1788	0.0115096	0.539153	247	272	227	315	377	355
ENSMUSG00000052906.7	Ubxn8	-0.00412518	4.344	0.00159373	0.968394	1	435	451	406	440	449	467
ENSMUSG00000052909.8	Gm9894	0	-3.41064	0	1	1	0	0	0	0	0	0
ENSMUSG00000052911.9	Lamb2	0.0719652	7.96057	0.152747	0.699298	1	6473	6930	5561	6860	6001	5965
ENSMUSG00000052912.7	Smarca5-ps	-0.109882	1.34764	0.229119	0.635309	1	55.07	64.23	46.88	45.07	68.93	73.01
ENSMUSG00000052914.4	Cyp2j6	0.00749457	4.04965	0.00563875	0.940592	1	374	361	356	430	345	363
ENSMUSG00000052915.14	Msl1	-0.0165889	7.06947	0.0372641	0.848102	1	3150.94	3162	2969	3512	3127	3197
ENSMUSG00000052917.15	Senp7	-0.0687889	4.47864	0.345843	0.560447	1	425	529	431	495	511	510
ENSMUSG00000052920.16	Prkg1	0.199679	4.32146	1.61626	0.21352	1	494	476	491	470	430	435
ENSMUSG00000052921.13	Arhgef15	0.323942	7.40388	7.26851	0.011065	0.528651	5047	4711	4266	4250	3656	3825
ENSMUSG00000052922.9	Bpi	1.84739	-3.36905	1.26442	0.273347	1	0	1	0	0	0	0
ENSMUSG00000052926.16	Rnaseh2a	-0.0305216	3.93541	0.0583047	0.810678	1	315.03	354.03	335	334.55	385	353.93
ENSMUSG00000052928.9	Ctif	0.0174566	4.66419	0.0249405	0.87547	1	598.9	659.59	576.77	622.37	619.37	654.54
ENSMUSG00000052934.14	Fbxo31	0.296852	5.31821	6.9137	0.0128523	0.562892	1093	1122	1042	994	729	1058
ENSMUSG00000052942.13	Glis3	-0.0369904	4.0147	0.109012	0.743342	1	367	387	376	408	365	443
ENSMUSG00000052949.14	Rnf157	-0.25325	2.92264	2.16564	0.150523	1	152	186	130	188	219	173
ENSMUSG00000052951.5	C130021I20Rik	-0.405806	-0.561735	1.05907	0.310851	1	17	7	11	10	16	23
ENSMUSG00000052955.5	Cpvl	1.16287	-2.83999	1.42092	0.241686	1	2	3	4	2	1	1
ENSMUSG00000052957.8	Gas1	0.0659659	4.6886	0.194358	0.662538	1	619.13	661.25	458.59	638.18	553.28	537.32
ENSMUSG00000052962.3	Mrpl35	0.0479607	3.93356	0.145396	0.705399	1	367	391	330	370	353	377
ENSMUSG00000052974.8	Cyp2f2	0.364612	10.7943	1.92325	0.178831	1	47926.3	40411.5	42189	46369.2	23754.6	36562.6
ENSMUSG00000052981.6	Ube2ql1	-0.170009	-1.04713	0.166557	0.685805	1	10	7	10	10	10	12
ENSMUSG00000052997.15	Uba2	0.0894709	6.26915	1.51686	0.22673	1	1773	1943	1674	1731	1781	1783
ENSMUSG00000053004.9	Hrh1	-1.09721	0.00573211	6.75323	0.0138763	0.58482	7	15	24	34	42	28
ENSMUSG00000053007.9	Creb5	-0.206246	3.22912	1.7501	0.194885	1	204	203	255	229	278	298
ENSMUSG00000053012.17	Krcc1	-0.00485336	5.95429	0.00298205	0.956777	1	1302	1450	1259	1336	1346	1528
ENSMUSG00000053024.14	Cntn2	-1.6546	-2.23042	3.2742	0.0794207	1	1	2	1	7	2	5
ENSMUSG00000053025.13	Sv2b	0.321346	-1.55519	0.313759	0.595574	1	5	3	4	3	3	4
ENSMUSG00000053030.11	Spink2	-0.128474	-1.04647	0.0565769	0.813449	1	8	10	4	2	13	10
ENSMUSG00000053038.8	Gm6180	-0.0485639	4.17938	0.0660632	0.799137	1	388.12	415.02	388.77	382.95	466.19	441.35
ENSMUSG00000053040.13	Aph1c	-0.0523307	3.85051	0.217775	0.643782	1	274.27	365.23	302.11	372.88	341.09	304.53
ENSMUSG00000053044.8	Cd8b1	-0.133136	3.75723	0.323353	0.574583	1	178	224	215	222	227	260
ENSMUSG00000053046.16	Brsk2	-0.68169	-1.5908	1.45622	0.236043	1	7	1	6	10	6	8
ENSMUSG00000053049.3	Gm15413	1.32151	-3.28903	0.955794	0.336542	1	1	2	0	0	1	0
ENSMUSG00000053054.13	Adh6a	0.0570473	-3.32856	0.00107618	0.974136	1	0	0	1	0	0	1
ENSMUSG00000053062.16	Jam2	0.167818	6.37436	2.37905	0.132432	1	2073	2223	2075	2217	1714	2012
ENSMUSG00000053063.11	Clec12a	-0.525043	4.38063	17.3415	0.000208091	0.0566534	265	406	338	515	506	494
ENSMUSG00000053070.5	Cfap300	-0.321096	2.45988	3.01717	0.0916391	1	134	92	99	120	140	167
ENSMUSG00000053080.10	2700081O15Rik	-0.0208912	5.6623	0.021266	0.885104	1	1261	1286	1033	1370	1260	1160
ENSMUSG00000053081.3	1700069B07Rik	-2.58484	-3.10597	2.46173	0.127046	1	0	0	0	0	0	2
ENSMUSG00000053091.16	Lins1	0.0117073	3.55626	0.0139886	0.906562	1	278	299	270	313	282	284
ENSMUSG00000053093.16	Myh7	0.744907	4.36491	7.54136	0.0115076	0.539153	545.44	506.9	386.22	337.85	215.76	343.55
ENSMUSG00000053094.15	Tmem248	-0.015196	6.50642	0.046473	0.830634	1	2123.92	2201.92	2074.9	2287.95	2145.97	2344.88
ENSMUSG00000053101.3	Gpr141	-0.832959	2.69332	11.7177	0.00183399	0.217945	111	125	117	210	175	275
ENSMUSG00000053110.13	Yap1	0.0987715	7.08266	1.88011	0.179501	1	3299.97	3508.98	3155.98	3425.97	3009.97	3305
ENSMUSG00000053111.13	Fank1	-0.0353295	2.77265	0.0470662	0.829574	1	170	161	151	171	150	197
ENSMUSG00000053113.3	Socs3	-0.244927	5.91703	1.28187	0.269158	1	1148	1794	1317	1384	1846	2023
ENSMUSG00000053117.11	E330013P04Rik	3.82142	-2.88336	6.35797	0.017379	0.658796	3	1	1	0	0	0
ENSMUSG00000053119.11	Chmp3	0.0891564	7.0507	0.741666	0.395292	1	3132	3242	2928	2980	2887	3291
ENSMUSG00000053121.4	Gm5129	0.575508	-2.71483	0.238426	0.628549	1	1.02	0	2	0	1.01	1
ENSMUSG00000053128.15	Rnf26	0.0438357	4.9446	0.178801	0.675126	1	691	772.33	683.15	720.58	719.06	738.12
ENSMUSG00000053129.5	Gsx1	0	-3.49827	0	1	1	0	0	0	0	0	0
ENSMUSG00000053134.13	Supt7l	0.133386	4.36777	2.0951	0.15713	1	507	590	463	538	482	463
ENSMUSG00000053137.7	Mapk11	-0.0798534	4.14633	0.503274	0.483008	1	438	403	379	410	466	475
ENSMUSG00000053141.16	Ptprt	-0.0839169	0.161931	0.0373068	0.848131	1	34	29	16	18	42	27
ENSMUSG00000053146.2	Olfr352	0	-3.49827	0	1	1	0	0	0	0	0	0
ENSMUSG00000053153.14	Spag16	-0.0585604	4.172	0.122031	0.729385	1	420	414	444	406	392	603
ENSMUSG00000053158.10	Fes	-0.217746	5.84478	4.57231	0.0399262	0.936813	1208	1316	1159	1395	1548	1536
ENSMUSG00000053161.16	Daw1	0.0812815	1.79604	0.134023	0.716615	1	84	80	93	84	63	109
ENSMUSG00000053164.6	Gpr21	-0.21088	0.174789	0.356963	0.554243	1	22	29	22	23	41	24
ENSMUSG00000053166.14	Cdh22	-0.291253	1.19801	1.28478	0.265114	1	56	47	34	76	49	50
ENSMUSG00000053168.6	9030619P08Rik	-1.81072	-3.28877	1.33887	0.258055	1	0	0	0	1	0	0
ENSMUSG00000053173.12	Rpl18-ps2	-0.0236984	4.77915	0.0121285	0.913227	1	577.06	585.8	576.16	627.87	597.15	628.65
ENSMUSG00000053175.17	Bcl3	-0.493008	4.35307	6.62703	0.0161388	0.633	331	502	351	514	630	588
ENSMUSG00000053178.5	Mterf1b	-0.166904	1.42978	0.558939	0.45994	1	53.7	59.45	36.39	54.24	62.7	57.61
ENSMUSG00000053181.1	A830005F24Rik	1.52557	-2.61666	3.19685	0.0828924	1	2	4	3	1	1	1
ENSMUSG00000053182.11	Gm609	0.156073	-1.56592	0.0736484	0.787774	1	3	7	5	1	6	7
ENSMUSG00000053184.15	Spaca3	0.456215	-2.88325	0.119467	0.73179	1	0	0	4	1	1	1
ENSMUSG00000053185.2	Gm9898	0.660196	-1.56053	1.43507	0.239404	1	8	4	15	5	8	5
ENSMUSG00000053192.9	Mllt11	-0.0946917	3.20264	0.589401	0.448066	1	207	214	183	219	235	220
ENSMUSG00000053194.2	Cib4	-0.464649	-2.28895	0.425038	0.518913	1	1	5	5	10	4	2
ENSMUSG00000053198.14	Prx	0.356543	8.40459	13.1009	0.000968953	0.150844	9577.74	10037.9	8662.32	7471.08	7106.87	8535.02
ENSMUSG00000053199.13	Arhgap20	-0.257758	4.38	3.91952	0.0560506	1	435.93	406.92	367	538.97	523	450.97
ENSMUSG00000053205.9	Styx	0.102608	4.742	0.532685	0.470998	1	598.97	638.19	585.93	604.56	605.86	566.14
ENSMUSG00000053208.10	Kat2b-ps	-0.317881	-0.226859	0.926063	0.342831	1	9.09	22.27	19.17	20.32	22.31	23.22
ENSMUSG00000053211.10	Zfy1	0	-3.49827	0	1	1	0	0	0	0	0	0
ENSMUSG00000053214.7	Gm9899	0.298828	2.09734	2.04702	0.161831	1	122.43	106.48	108.13	106.13	100.66	80.27
ENSMUSG00000053216.15	Btn2a2	0.0406146	-2.70411	0.000771929	0.978001	1	0	1	0	0	0	1
ENSMUSG00000053217.3	Tas2r136	0	-3.49827	0	1	1	0	0	0	0	0	0
ENSMUSG00000053219.15	Raet1e	0.368154	0.666484	2.32343	0.136889	1	48.95	37.9	27	33.63	21.58	36.92
ENSMUSG00000053226.7	Dand5	-0.0387853	2.33666	0.0426776	0.837593	1	103.28	125.33	105	155.1	119	83.25
ENSMUSG00000053228.12	Ceacam3	0	-3.49827	0	1	1	0	0	0	0	0	0
ENSMUSG00000053251.6	Olfr212	0.0530479	-3.34869	0.00110576	0.973745	1	0	0	1	0	1	0
ENSMUSG00000053253.16	Ndfip2	0.0293482	5.38233	0.111439	0.740607	1	930	969	932	993	945	969
ENSMUSG00000053263.3	Gm12592	-0.298285	0.93308	1.51564	0.226913	1	29.6	36.88	36.57	44.41	53.16	35.02
ENSMUSG00000053268.7	Dspp	-0.723202	-3.17617	0.210847	0.649281	1	0	0	1	0	1	1
ENSMUSG00000053279.8	Aldh1a1	0.201597	9.69805	2.07788	0.159566	1	21840.7	21523.7	21018.9	23703.9	15229.5	19839
ENSMUSG00000053286.11	Trmt1l	-0.174079	5.09602	3.52098	0.0693919	1	800.99	814	619.98	907	887	835
ENSMUSG00000053287.4	Olfr1013	0	-3.49827	0	1	1	0	0	0	0	0	0
ENSMUSG00000053289.8	Ddx10	0.0584532	4.37673	0.498922	0.484892	1	457	491	476	495	462	476
ENSMUSG00000053291.15	Rab4b	-0.0534401	5.301	0.387261	0.537985	1	893	1023	801	885	1024	1032
ENSMUSG00000053293.9	Pom121	-0.0122484	5.80793	0.00808737	0.928965	1	1354.29	1557.58	1273.97	1524.55	1416.72	1466
ENSMUSG00000053297.14	AI854703	0.381697	0.311482	1.57634	0.218036	1	29	35	32	39	17	21
ENSMUSG00000053303.14	Slc22a26	0	-3.47589	0	1	1	0	0	0	0	0	0
ENSMUSG00000053310.11	Nrgn	-0.343361	3.94014	1.09494	0.306457	1	361	339	406	342	519	618
ENSMUSG00000053317.11	Sec61b	-0.0859677	5.50454	0.165737	0.687634	1	929.12	1006.39	856.18	1028.28	1022.92	1045.55
ENSMUSG00000053318.7	Slamf8	-0.924154	3.27385	6.49572	0.0179563	0.66667	78	211	96	192	304	256
ENSMUSG00000053329.7	Gatd3a	0.0400953	5.2845	0.143577	0.707158	1	934	908	821	948	841	923
ENSMUSG00000053332.13	Gas5	0.0457195	6.02773	0.321158	0.574717	1	1370.02	1563.05	1362.02	1418	1367	1568
ENSMUSG00000053333.15	Dis3l2	0.129142	4.13577	2.5774	0.117851	1	432	432	374	409	373	402
ENSMUSG00000053334.6	Ficd	-0.00377613	4.34218	0.00184707	0.965976	1	469	526	468	514	479	542
ENSMUSG00000053338.9	Tarm1	-2.02709	0.389867	6.78886	0.0158352	0.627307	9	20	11	12	103	55
ENSMUSG00000053347.15	Zfp943	0.0924111	4.79621	0.887346	0.352988	1	627	680.68	568	606	606	626
ENSMUSG00000053353.5	2310001K24Rik	-0.41062	-1.54406	0.473594	0.496109	1	4.19	3	7.48	7.16	10.46	3.03
ENSMUSG00000053358.2	Gm9905	-0.398486	-0.0889069	1.56647	0.219449	1	16.59	14.38	15.56	29.17	18.69	16.54
ENSMUSG00000053360.4	F730035P03Rik	-1.81072	-3.12356	1.26215	0.270075	1	0	0	0	1	0	0
ENSMUSG00000053367.15	Epp13	0.0599364	-2.66503	0.00215748	0.96323	1	3	0	0	1	1	1
ENSMUSG00000053368.13	Rxfp2	0.18586	-1.33158	0.175744	0.677751	1	11	7	7	10	5	8
ENSMUSG00000053375.8	Atp6v1e2	0	-3.45389	0	1	1	0	0	0	0	0	0
ENSMUSG00000053388.10	Trim50	0	-3.43235	0	1	1	0	0	0	0	0	0
ENSMUSG00000053389.4	Tas2r107	0	-3.49827	0	1	1	0	0	0	0	0	0
ENSMUSG00000053390.16	Zfp952	0.0131603	4.28525	0.0212633	0.884944	1	473	472	404	479	473	445
ENSMUSG00000053391.5	Olfr211	0	-3.49827	0	1	1	0	0	0	0	0	0
ENSMUSG00000053395.15	Cacng8	-1.99459	-1.20735	10.6138	0.00258722	0.257748	1	4	1	8	11	7
ENSMUSG00000053398.11	Phgdh	-0.0538423	3.87788	0.133885	0.716754	1	257.7	300.09	250.73	293.46	272.38	311.26
ENSMUSG00000053399.9	Adamts18	-1.24649	-1.99	3.02461	0.0912567	1	1	2	4	5	7	6
ENSMUSG00000053411.16	Cbx7	0.224628	6.87125	4.10499	0.0508367	1	2954	3337	2744	2864	2330	2887
ENSMUSG00000053414.8	Hunk	0.169678	4.14301	2.46526	0.125852	1	466	459	424	455	420	380
ENSMUSG00000053420.6	Gm4792	0	-3.49827	0	1	1	0	0	0	0	0	0
ENSMUSG00000053436.15	Mapk14	-0.0285506	7.06021	0.206406	0.65255	1	3179	3327	2874	3343	3333	3326
ENSMUSG00000053441.5	Adamts19	0.197155	-0.211134	0.285722	0.59653	1	22	16	23	20	17	19
ENSMUSG00000053442.4	4930597O21Rik	-0.726984	-2.97444	0.226843	0.637084	1	1	0	0	0	0	2
ENSMUSG00000053453.9	Thoc7	-0.00945584	4.93055	0.00855841	0.926846	1	694.82	665.46	607.46	739.7	665.66	668.1
ENSMUSG00000053460.8	Ggcx	0.142306	5.67578	2.16698	0.1504	1	1262	1442	1159	1281	1222	1148
ENSMUSG00000053461.9	Hhipl2	0.426898	-1.53873	0.675604	0.416957	1	4	5	9	6	4	4
ENSMUSG00000053465.6	Hs6st3	-0.0591012	-1.39595	0.0142918	0.90556	1	8	12	5	8	11	8
ENSMUSG00000053469.14	Tg	0.155938	1.01803	0.418155	0.522295	1	43	55	50	37	47	55
ENSMUSG00000053470.13	Kdm3a	0.0789541	5.86805	0.671545	0.418346	1	1344	1613	1315	1438	1415	1367
ENSMUSG00000053472.3	Gm13534	-0.650304	-2.2165	0.243443	0.62523	1	3.69	0	0	0	6.27	0
ENSMUSG00000053475.5	Tnfaip6	-0.346534	0.911361	1.3571	0.252325	1	43	45	32	34	70	55
ENSMUSG00000053477.17	Tcf4	0.143036	7.33179	2.85029	0.100712	1	4107	4177	3622	3943	3743	3585
ENSMUSG00000053483.13	Usp21	0.0229564	5.3359	0.0999918	0.753815	1	942	1063	894	1096	947	937
ENSMUSG00000053490.8	Trim60	0	-3.4539	0	1	1	0	0	0	0	0	0
ENSMUSG00000053499.4	Gm5444	0	-3.49827	0	1	1	0	0	0	0	0	0
ENSMUSG00000053508.8	Gtsf2	0	-3.49827	0	1	1	0	0	0	0	0	0
ENSMUSG00000053510.12	Nrd1	-0.00678807	7.02424	0.0121078	0.913042	1	2930.91	3157.43	2797.77	3046.14	3119.31	3173.67
ENSMUSG00000053519.17	Kcnip1	0.0653595	-2.37819	0.00506132	0.94371	1	5	1	1	2	2	3
ENSMUSG00000053522.11	Lgals7	-0.250653	-2.19433	0.116392	0.735126	1	3	3	2	2	5	3
ENSMUSG00000053528.6	A530021J07Rik	0.638726	-2.2213	0.766046	0.387911	1	4	2	6	3	3	2
ENSMUSG00000053536.7	Cstf2t	-0.056981	5.52072	0.441324	0.511063	1	1064	1101	944	1203	1108	1069
ENSMUSG00000053541.3	Gm4759	-0.369084	-1.85489	0.24733	0.622233	1	8	2	1	4	4	7
ENSMUSG00000053545.6	6430503K07Rik	0	-3.49827	0	1	1	0	0	0	0	0	0
ENSMUSG00000053550.13	Shisa7	0.0824952	1.81628	0.183227	0.671373	1	60	105	78	85	70	84
ENSMUSG00000053552.14	Ebf4	0.0240949	1.83964	0.013032	0.909799	1	98	82	76	105	66	93
ENSMUSG00000053553.11	3110082I17Rik	0.120609	3.13931	1.02782	0.317988	1	226.19	245.92	182.42	194.39	210.29	223
ENSMUSG00000053559.13	Smagp	0.156296	5.07858	1.19765	0.282765	1	804	859	800	891	670	754
ENSMUSG00000053560.5	Ier2	0.182128	5.87747	0.599037	0.446902	1	1267	1823	1723	1486	1171	1793
ENSMUSG00000053565.10	Eif3k	0.0502721	6.36574	0.0851936	0.772809	1	1735	1955	1758	1886	1684	1938
ENSMUSG00000053574.5	4930563E22Rik	-0.00413095	-0.0792152	0.000139544	0.990645	1	14.21	19.21	24.52	17.53	14.33	29.36
ENSMUSG00000053580.16	Tanc2	-0.0896287	5.18607	0.967295	0.332455	1	729	804	752	854	872	819
ENSMUSG00000053581.13	Zfand2a	-0.0205735	5.1311	0.075756	0.784836	1	830	926	755	871	895	893
ENSMUSG00000053588.4	A730061H03Rik	-0.112225	-0.0856881	0.0844987	0.773096	1	18.25	25.14	19.32	27.94	21.08	21.71
ENSMUSG00000053593.10	Fate1	-1.24807	-3.07208	0.708944	0.406189	1	0	1	0	0	3	0
ENSMUSG00000053600.8	Zfp472	-0.0620687	3.46897	0.355504	0.55505	1	215	245	229	261	244	248
ENSMUSG00000053603.4	4930442H23Rik	0.337565	-2.69052	0.0738907	0.787434	1	1	4	0	1	0	3
ENSMUSG00000053604.5	Rpia	-0.079615	4.55652	0.669863	0.418923	1	493	543	407	527	547	515
ENSMUSG00000053613.6	Notumos	-0.136323	-0.649499	0.0796329	0.779544	1	11.76	5.63	7.01	14.66	2.27	11.31
ENSMUSG00000053615.1	Gm9913	-0.0741987	-0.139938	0.0429916	0.837005	1	16.03	28.04	14.06	18.05	33.17	12.02
ENSMUSG00000053617.12	Sh3pxd2a	0.149303	7.55702	1.54008	0.223546	1	4495	5205	4078	4650	4344	3953
ENSMUSG00000053624.4	Gykl1	0	-3.47597	0	1	1	0	0	0	0	0	0
ENSMUSG00000053626.5	Tll1	-0.578536	2.49235	7.18496	0.0113483	0.534972	111	150	114	238	194	151
ENSMUSG00000053640.2	Gm9915	0	-3.49827	0	1	1	0	0	0	0	0	0
ENSMUSG00000053641.9	Dennd4a	-0.259783	5.77506	9.13607	0.0047968	0.364181	1124	1190	969	1412	1284	1410
ENSMUSG00000053644.13	Aldh7a1	0.104104	5.62768	1.85314	0.182568	1	1259.21	1285.8	1110.8	1246.1	1101.52	1210.02
ENSMUSG00000053646.13	Plxnb1	0.101817	7.16304	0.958951	0.334519	1	3556.88	3641.85	3026.93	3313.97	3385	3252.95
ENSMUSG00000053647.4	Gper1	0.120123	1.25245	0.320359	0.575191	1	57	54	52	52	56	49
ENSMUSG00000053654.7	Krt42	-0.316888	-3.12357	0.0820906	0.776436	1	2	1	0	0	1	3
ENSMUSG00000053675.8	Tgm5	-2.0644	-2.36881	3.644	0.064929	1	1	1	0	3	2	5
ENSMUSG00000053678.7	Defb40	-0.726576	-3.23121	0.198972	0.659074	1	1	0	0	0	0	2
ENSMUSG00000053684.8	BC048403	0.0459952	3.72428	0.198198	0.659062	1	286	336	287	326	293	301
ENSMUSG00000053687.15	Dpep2	0.258961	3.86517	6.24473	0.0175664	0.662544	323.93	370.17	304.24	301.97	299.77	268.84
ENSMUSG00000053693.16	Mast1	0.38501	0.166931	1.20976	0.279276	1	18.41	26.82	20.22	18.33	9.7	24.26
ENSMUSG00000053695.3	Defb37	0	-3.49827	0	1	1	0	0	0	0	0	0
ENSMUSG00000053702.16	Nebl	0.163751	7.39732	2.29561	0.139185	1	4065	4489	3762	3662	3892	3931
ENSMUSG00000053706.2	B430305J03Rik	0	-3.49827	0	1	1	0	0	0	0	0	0
ENSMUSG00000053714.8	4732471J01Rik	0.49509	0.238193	2.39091	0.131504	1	32.1	39.74	18.72	21.63	23.17	21.65
ENSMUSG00000053716.9	Dusp7	0.24148	6.75857	9.42196	0.00424752	0.344155	3007	3102	2771	2668	2404	2793
ENSMUSG00000053719.10	Klk1b26	0	-3.43212	0	1	1	0	0	0	0	0	0
ENSMUSG00000053720.4	Vmn2r43	0	-3.49827	0	1	1	0	0	0	0	0	0
ENSMUSG00000053729.4	Spinkl	0	-3.49827	0	1	1	0	0	0	0	0	0
ENSMUSG00000053730.15	Tmem39b	-0.130448	3.07433	0.810126	0.374552	1	176	206	159	209	190	219
ENSMUSG00000053740.8	Gm6457	-0.0524105	1.70548	0.0637127	0.802274	1	79.33	71.3	62.4	70.06	80.53	80.54
ENSMUSG00000053742.8	Gm5114	0	-3.49827	0	1	1	0	0	0	0	0	0
ENSMUSG00000053746.8	Ptrh1	0.217749	1.54791	1.52092	0.226124	1	62.24	77.5	56.46	54.37	62.46	58.84
ENSMUSG00000053747.9	Sox14	1.85822	-3.41081	1.17345	0.292785	1	1	0	0	0	0	0
ENSMUSG00000053749.12	Gm9920	-0.432107	-0.188928	1.17741	0.285684	1	15.07	16.37	14.16	29	25.11	10.18
ENSMUSG00000053754.14	Chd8	-0.0141974	6.64541	0.0351428	0.852435	1	2048.77	2263.04	2028.41	2345.55	2205.28	2146.09
ENSMUSG00000053765.4	Oas1f	0.0366971	-3.3486	0.00058701	0.980886	1	0	1	0	1	0	0
ENSMUSG00000053768.13	Chchd3	0.0629231	5.36722	0.246251	0.623202	1	871	935	835	864	820	963
ENSMUSG00000053769.5	Lysmd1	-0.173254	3.84384	2.88226	0.0988973	1	337.26	303.32	273.05	385.71	349.69	342.83
ENSMUSG00000053773.5	Rdh8	-2.58842	-3.38998	2.28393	0.1499	1	0	0	0	0	1	1
ENSMUSG00000053774.9	Ubxn7	0.163451	5.90439	4.36661	0.0443727	0.968562	1409	1555	1310	1423	1263	1301
ENSMUSG00000053783.5	1700016K19Rik	-0.154237	3.53173	0.628552	0.434245	1	259	258	225	282	242	341
ENSMUSG00000053790.3	Defb38	0	-3.49827	0	1	1	0	0	0	0	0	0
ENSMUSG00000053797.10	Krt16	1.84742	-3.34871	1.22479	0.280783	1	0	1	0	0	0	0
ENSMUSG00000053799.8	Exoc6	-0.186862	4.99508	6.6974	0.0142061	0.591071	666	719	653	878	755	795
ENSMUSG00000053801.18	Grwd1	-0.052607	3.4467	0.178305	0.675551	1	235	232	242	258	246	268
ENSMUSG00000053815.5	Olfr744	0	-3.49827	0	1	1	0	0	0	0	0	0
ENSMUSG00000053819.16	Camk2d	0.0105945	6.18671	0.0178208	0.894606	1	1615	1878	1549	1642	1684	1903
ENSMUSG00000053820.4	Bcl2a1c	-0.817814	-2.84356	0.468597	0.498521	1	0	2	1	2	3.78	0
ENSMUSG00000053821.4	Gm9922	0.444848	-1.10232	0.930471	0.3417	1	11	9	10	8	8	7
ENSMUSG00000053825.15	Ppfia2	-0.230298	-0.392749	0.299679	0.587738	1	12.28	24.24	10	11	19.39	26.2
ENSMUSG00000053830.4	Gm9923	-0.100434	2.29951	0.365667	0.549478	1	99.01	129.92	110.69	121.48	129.92	128.92
ENSMUSG00000053835.17	H2-T24	-1.33643	4.74362	38.5116	2.03499e-06	0.00203064	295	441	302	846	1013	864
ENSMUSG00000053838.14	Nudcd3	0.0485429	6.42466	0.529519	0.4719	1	2136.92	2043.92	1890.93	2054	1971.95	2124.98
ENSMUSG00000053841.15	Txlna	-0.0144349	6.80688	0.0421041	0.838672	1	2616	2815	2416	2823	2756	2704
ENSMUSG00000053846.5	Lipg	0.200956	6.21963	2.95559	0.0951141	1	1892	2120	2068	1969	1835	1738
ENSMUSG00000053852.11	Adgrg4	0	-3.47581	0	1	1	0	0	0	0	0	0
ENSMUSG00000053856.7	Dnajc5g	0	-3.49827	0	1	1	0	0	0	0	0	0
ENSMUSG00000053861.1	Gm9925	1.84736	-3.45394	1.27608	0.276065	1	0	1	0	0	0	0
ENSMUSG00000053862.6	Slc51b	1.51165	-2.46602	1.59281	0.215702	1	4	5	0	2	0	1
ENSMUSG00000053863.3	Mepe	0	-3.49827	0	1	1	0	0	0	0	0	0
ENSMUSG00000053868.4	Gm5142	0	-3.49827	0	1	1	0	0	0	0	0	0
ENSMUSG00000053870.7	Fpgt	0.0418656	4.39848	0.273943	0.604168	1	444	544	456	491	479	495
ENSMUSG00000053873.1	Aym1	0	-3.49827	0	1	1	0	0	0	0	0	0
ENSMUSG00000053877.12	Srcap	-0.148326	6.66166	0.920625	0.346075	1	2147.17	2376.09	1656.39	2503.3	2532.29	2082.54
ENSMUSG00000053886.4	Sh2d4a	-0.169013	4.88937	2.32614	0.136669	1	554	591	571	610	695	717
ENSMUSG00000053889.5	Kirrel3os	-0.332152	-1.2085	0.331199	0.568826	1	7	5	12	12	12	8
ENSMUSG00000053896.14	4933409G03Rik	0	-3.49827	0	1	1	0	0	0	0	0	0
ENSMUSG00000053897.15	Slc39a8	-0.0748893	7.8896	0.466042	0.49954	1	5406	6038	4991	5586	5947	6553
ENSMUSG00000053898.12	Ech1	0.182295	6.37291	2.83405	0.101648	1	2027	2093	1897	1998	1664	1891
ENSMUSG00000053907.10	Mat2a	-0.04689	8.24336	0.110123	0.742402	1	6796.96	7533.02	7451.77	8146.48	7482.74	7972.61
ENSMUSG00000053909.8	Rhox10	0	-3.49827	0	1	1	0	0	0	0	0	0
ENSMUSG00000053914.9	Kdm4d	-1.37752	-1.70326	3.43921	0.072548	1	2	1	3	7	7	3
ENSMUSG00000053916.4	Nanp	-0.250938	2.19799	1.84007	0.184078	1	90.33	85.63	76.79	97.72	111.54	105.47
ENSMUSG00000053925.4	Gm9929	-0.211948	1.45606	0.601616	0.443441	1	58.27	56.78	52.87	68.61	67.58	67.49
ENSMUSG00000053929.17	Cyhr1	0.0950818	7.07677	1.71707	0.199046	1	3126.16	3385.07	3067.98	3479.79	2951.19	2952.93
ENSMUSG00000053930.13	Shisa6	-0.0559482	0.0612961	0.0379059	0.846816	1	25	16	22	28	17	24
ENSMUSG00000053931.11	Cnn3	0.107571	7.45579	1.51773	0.2266	1	4342.12	4538.43	4042.25	4302.75	3961.23	4288.96
ENSMUSG00000053950.10	Adnp2	-0.0440014	5.06502	0.34676	0.55993	1	765	812	700	852	797	805
ENSMUSG00000053957.5	Gm12474	0.0786332	0.987891	0.139537	0.711112	1	50	47	45	42	43	56
ENSMUSG00000053961.7	Ang5	0	-3.47589	0	1	1	0	0	0	0	0	0
ENSMUSG00000053963.7	Stum	0.113352	1.67147	0.389948	0.536586	1	81	108	79	75	91	92
ENSMUSG00000053964.17	Lgals4	0.0663312	3.21386	0.0596688	0.809009	1	212	254	203	287	172	208
ENSMUSG00000053965.10	Pde5a	0.266607	7.93369	5.99145	0.0198159	0.69979	6095	6193	6115	5386	5516	5135
ENSMUSG00000053977.13	Cd8a	-0.011725	4.43064	0.00175741	0.966926	1	307	398	317	279	359	438
ENSMUSG00000053979.4	A730045E13Rik	0	-3.49827	0	1	1	0	0	0	0	0	0
ENSMUSG00000053980.4	Gm9930	0	-3.41066	0	1	1	0	0	0	0	0	0
ENSMUSG00000053985.10	Zfp14	0.105976	3.34016	0.679463	0.415643	1	266	290	226	277	238	243
ENSMUSG00000054000.5	Tusc1	-0.000574532	1.54394	7.54572e-06	0.997825	1	57	70	46	55	64	61
ENSMUSG00000054003.13	Tdrd9	-0.649114	-1.71667	1.29121	0.263944	1	7	2	3	8	5	7
ENSMUSG00000054005.4	Mill1	0	-3.47583	0	1	1	0	0	0	0	0	0
ENSMUSG00000054006.14	D630008O14Rik	-2.9248	-3.18137	2.89969	0.0995692	1	0	0	0	0	1.31	1.32
ENSMUSG00000054008.9	Ndst1	0.100347	9.07096	1.3013	0.262121	1	12330	13911	11314	14107	11210	11241
ENSMUSG00000054013.6	Tmem179	0.37106	-1.44727	0.144349	0.706963	1	6	3	7	4	0	9
ENSMUSG00000054021.6	Sirt5	0.16109	3.27849	1.42121	0.241638	1	224	250	213	253	191	198
ENSMUSG00000054027.8	Nt5dc3	0.0452557	4.92469	0.182966	0.671593	1	729	716	652	731	705	691
ENSMUSG00000054031.13	Rdh18-ps	0	-3.48234	0	1	1	0	0	0	0	0	0
ENSMUSG00000054033.6	Adam39	0	-3.49827	0	1	1	0	0	0	0	0	0
ENSMUSG00000054034.10	Tceal5	0.743313	-1.73423	1.54668	0.222319	1	7.16	3.28	5.82	2.18	3.34	4.55
ENSMUSG00000054036.6	Olfr279	0	-3.43232	0	1	1	0	0	0	0	0	0
ENSMUSG00000054046.7	Klk13	-0.00549729	1.90544	0.000539782	0.981603	1	78	71	63	61	69	93
ENSMUSG00000054051.7	Ercc6	-0.0369825	4.80099	0.096531	0.757971	1	568	701	529	622	653	647
ENSMUSG00000054052.5	Rdh19	0	-3.49827	0	1	1	0	0	0	0	0	0
ENSMUSG00000054054.3	Olfr309	0	-3.49827	0	1	1	0	0	0	0	0	0
ENSMUSG00000054057.2	A930004D18Rik	0.323423	2.63467	5.2222	0.0288043	0.828831	161	164	143	143	124	124
ENSMUSG00000054061.8	Gm9934	2.24281	-3.33812	1.48539	0.239322	1	0	1.44	0	0	0	0
ENSMUSG00000054065.12	Pkp3	-0.17342	4.56963	2.35383	0.134432	1	422	562	420	549	486	616
ENSMUSG00000054069.8	6030452D12Rik	-1.81239	-3.34861	1.087	0.310041	1	0	0	0	0	1	0
ENSMUSG00000054072.12	Iigp1	-1.36529	6.72577	5.49769	0.0283885	0.824158	850	2025	809	2642	3741	3330
ENSMUSG00000054074.9	Skida1	0.163697	2.7115	1.32475	0.257946	1	172	157	147	150	149	146
ENSMUSG00000054079.12	Utp18	-0.0840184	4.09937	0.634261	0.431443	1	410	400	339	414	433	426
ENSMUSG00000054083.8	Capn12	0.251333	-0.393171	0.563473	0.458141	1	20.47	20.32	14.85	12.5	15.69	20.57
ENSMUSG00000054087.11	Fbxw28	0	-3.38967	0	1	1	0	0	0	0	0	0
ENSMUSG00000054091.9	1810037I17Rik	0.0257463	5.93976	0.0352372	0.852424	1	1453	1395	1337	1395	1412	1503
ENSMUSG00000054099.11	Slc25a40	0.0355708	3.65328	0.101546	0.751975	1	293.66	292.44	238.32	268.43	286.89	284.77
ENSMUSG00000054102.15	Nlrp9a	0	-3.49827	0	1	1	0	0	0	0	0	0
ENSMUSG00000054106.7	Try4	0	-3.45398	0	1	1	0	0	0	0	0	0
ENSMUSG00000054115.11	Skp2	-0.162583	2.44796	0.795369	0.378887	1	115	119	86	115	143	115
ENSMUSG00000054116.1	E130116L18Rik	0	-3.49827	0	1	1	0	0	0	0	0	0
ENSMUSG00000054117.8	Zdhhc25	0	-3.47589	0	1	1	0	0	0	0	0	0
ENSMUSG00000054128.16	H2-T3	-0.59382	-2.71711	0.243885	0.624659	1	1	0	2	2	0	3
ENSMUSG00000054134.14	Umodl1	-4.21492	-3.12348	7.41713	0.0115485	0.539653	0	0	0	2	3	2
ENSMUSG00000054135.2	A430110L20Rik	-0.203201	0.927395	0.250547	0.620574	1	41	49	32	36	64	46
ENSMUSG00000054136.6	Adm2	0.403984	-1.84001	0.200498	0.657221	1	0	5	4	0	3	4
ENSMUSG00000054141.5	Olfr24	0	-3.49827	0	1	1	0	0	0	0	0	0
ENSMUSG00000054142.5	Vmn1r236	0	-3.34851	0	1	1	0	0	0	0	0	0
ENSMUSG00000054146.8	Krt15	0.619899	1.12578	0.536383	0.471565	1	94	19	58	16	19	84
ENSMUSG00000054150.12	Syne3	-0.344093	3.05183	3.64932	0.0647435	1	115	143	86	133	184	136
ENSMUSG00000054156.8	Gm4894	0	-3.49827	0	1	1	0	0	0	0	0	0
ENSMUSG00000054160.2	Nkx2-4	0	-3.47596	0	1	1	0	0	0	0	0	0
ENSMUSG00000054161.12	Fam83e	-0.139413	3.4553	1.03193	0.317037	1	275	280	260	271	335	334
ENSMUSG00000054162.15	Spock3	-0.113974	-2.31739	0.0226777	0.881207	1	4	1	2	1	3	4
ENSMUSG00000054169.7	Ceacam10	-0.481338	-1.8173	0.262106	0.61218	1	3	1	4.01	3	0	9
ENSMUSG00000054181.11	A930012O16Rik	0.119369	0.200439	0.207028	0.652063	1	29.72	18.56	26	22.06	21	29
ENSMUSG00000054191.8	Klf1	-0.185356	-1.22274	0.139769	0.710883	1	12	13	3	17	7	9
ENSMUSG00000054196.7	Cthrc1	0.324643	1.87229	3.16757	0.084251	1	98	65	81	70	70	65
ENSMUSG00000054199.17	Gon4l	-0.0358632	6.06456	0.143958	0.706788	1	1416.76	1734.94	1306.87	1601.04	1592.11	1567.86
ENSMUSG00000054200.7	Ffar4	0.072477	3.42669	0.197127	0.659925	1	253	261	243	253	206	296
ENSMUSG00000054203.7	Ifi205	-0.97261	3.59638	13.668	0.00110434	0.163945	160.73	230.08	196.77	281.46	517.21	404.44
ENSMUSG00000054204.6	Alkal2	0.457838	-3.01502	0.130884	0.71995	1	0	0	4.07	0	2.04	1.01
ENSMUSG00000054206.2	Gzmm	0.242173	0.239663	0.684714	0.413865	1	26	27	26	27	15	28
ENSMUSG00000054215.2	Sprr2k	0	-3.49827	0	1	1	0	0	0	0	0	0
ENSMUSG00000054226.13	Tprkb	-0.0526583	4.569	0.429291	0.516842	1	540.21	586.62	494.06	613.96	571.39	571
ENSMUSG00000054236.6	Olfr481	0	-3.49827	0	1	1	0	0	0	0	0	0
ENSMUSG00000054237.6	Fra10ac1	-0.0238017	3.427	0.0437653	0.835567	1	270	263	228	267	273	269
ENSMUSG00000054247.6	Gm9939	0.0504253	-3.0034	0.00136176	0.970784	1	1.03	0	1	2.05	0	0
ENSMUSG00000054252.18	Fgfr3	0.318181	7.52196	9.01333	0.00505559	0.373581	5533.76	5261.56	4788.48	4317.76	4016.76	4764.45
ENSMUSG00000054256.11	Msi1	-0.116465	-0.288767	0.143193	0.707532	1	17	19	17	20	26	14
ENSMUSG00000054258.9	Gm5082	0.0583125	-2.92904	0.00279345	0.958175	1	0	2	2	0	2	2
ENSMUSG00000054263.12	Lifr	0.194826	7.23347	3.4581	0.0718048	1	3757	4187	3571	3681	3374	3458
ENSMUSG00000054266.2	Serpinb9d	0	-3.49827	0	1	1	0	0	0	0	0	0
ENSMUSG00000054272.6	Zscan4c	0	-3.49827	0	1	1	0	0	0	0	0	0
ENSMUSG00000054277.8	Arfgap3	0.105345	5.40103	1.62376	0.211398	1	981	1184	1013	943	1025	1120
ENSMUSG00000054280.14	Prr14l	-0.0930459	5.31242	1.08761	0.304521	1	807	927.97	748.97	935	945.99	883
ENSMUSG00000054293.10	P2ry10b	-0.275805	2.21041	1.90988	0.176186	1	89.59	99.31	87.29	93.43	136.86	119.22
ENSMUSG00000054302.15	Eapp	0.0332494	5.34398	0.148293	0.702623	1	926	971	857	996	833	988
ENSMUSG00000054304.3	D130007C19Rik	0.623356	-1.68624	0.726121	0.400236	1	5.43	6.92	4	3	4.27	3.64
ENSMUSG00000054309.9	Cpsf3	-0.041322	5.79185	0.363644	0.550579	1	1208	1358.13	1165	1380	1326	1306
ENSMUSG00000054310.16	Obox1	0	-3.49827	0	1	1	0	0	0	0	0	0
ENSMUSG00000054312.6	Mrps21	-0.0218417	4.82576	0.0139951	0.906762	1	592	597	607	665	617	631
ENSMUSG00000054320.16	Lrrc36	-0.0437763	3.46811	0.0777278	0.782126	1	249	265	246	288	235	298
ENSMUSG00000054321.7	Taf4b	0.045837	2.6946	0.0690667	0.794321	1	138	161	141	133	142	171
ENSMUSG00000054325.5	Lce3a	0	-3.49827	0	1	1	0	0	0	0	0	0
ENSMUSG00000054342.8	Kcnn4	-0.400592	3.92675	5.82384	0.0218678	0.735907	213	265	226	263	391	316
ENSMUSG00000054351.2	4930553M12Rik	0	-3.49827	0	1	1	0	0	0	0	0	0
ENSMUSG00000054360.4	Bsx	-1.23327	-3.03866	0.65557	0.423882	1	1	0	0	1	1	1
ENSMUSG00000054362.9	Lexm	-0.617451	-3.10591	0.294144	0.591422	1	2	1	0	2	2	1
ENSMUSG00000054364.5	Rhob	0.0956844	7.66898	0.428953	0.517904	1	4434	5256	4880	4514	4241	5540
ENSMUSG00000054379.7	2410024N13Rik	0	-3.47585	0	1	1	0	0	0	0	0	0
ENSMUSG00000054381.5	Zfp747	-0.00941244	3.86608	0.00674401	0.935042	1	329.36	395.02	368.36	415.28	359.42	376.71
ENSMUSG00000054383.2	Pnma1	0.0634	1.93204	0.149858	0.701137	1	81.84	90.31	76.55	76.76	83.08	88.93
ENSMUSG00000054385.14	Ceacam2	0.871212	-2.84033	0.372838	0.545875	1	0	1.53	1.54	0	1.57	0
ENSMUSG00000054387.13	Mdm4	-0.0162281	7.27016	0.0142555	0.905787	1	3256	3815	3069.99	3456.97	3634.02	3608.99
ENSMUSG00000054391.12	4930517O19Rik	0	-3.38978	0	1	1	0	0	0	0	0	0
ENSMUSG00000054400.16	Cklf	-0.226026	3.33049	2.70311	0.109571	1	188	221	167	231	248	223
ENSMUSG00000054404.13	Slfn5	-0.403107	7.52133	7.87191	0.00903845	0.487265	3887.86	4258.79	3577	4892.82	6333.38	4946.62
ENSMUSG00000054405.14	Dnajc8	0.0883979	6.69179	0.955363	0.335412	1	2456	2567	2231	2385	2307	2444
ENSMUSG00000054406.9	Olfr411	0	-3.4759	0	1	1	0	0	0	0	0	0
ENSMUSG00000054408.9	Spcs3	-0.166548	6.39468	3.15278	0.0849469	1	1640	1802	1689	1780	2101	2151
ENSMUSG00000054409.5	Tmem74	-0.00840134	-1.52684	0.000279071	0.986771	1	12	4	3	4	9	7
ENSMUSG00000054412.5	Gm4793	1.37358	-2.65752	2.34603	0.135057	1	1.02	5.15	2.03	0	0	3.04
ENSMUSG00000054414.4	Slc30a7	-0.00884229	5.80386	0.0183059	0.89319	1	1208	1316	1203	1302	1331	1291
ENSMUSG00000054417.5	Cyp3a44	0	-3.49827	0	1	1	0	0	0	0	0	0
ENSMUSG00000054418.6	2900041M22Rik	-0.516421	-0.293244	1.60064	0.214602	1	13	13	10	20	14	20
ENSMUSG00000054422.7	Fabp1	0.560712	1.34555	1.33235	0.259543	1	61	45	66	80	16	27
ENSMUSG00000054423.14	Cadps	-1.59788	-2.81201	1.48824	0.231067	1	0	0	1	1	1	2
ENSMUSG00000054426.11	A930005H10Rik	-0.0464713	2.31001	0.0803455	0.778586	1	95.68	129	99	117	108.65	122.96
ENSMUSG00000054428.12	Atpif1	-0.000187975	5.69959	1.70142e-06	0.998969	1	1144.95	1212.96	1060.36	1177.06	1170.59	1228.08
ENSMUSG00000054431.4	Olfr450	0	-3.49827	0	1	1	0	0	0	0	0	0
ENSMUSG00000054434.14	Tmem120b	-0.104386	3.14712	0.785232	0.381906	1	182.23	219.3	155.66	208.1	202.11	213.6
ENSMUSG00000054435.16	Gimap4	0.0332372	7.38983	0.13022	0.720486	1	3390	3734	3133	3548	3367	3558
ENSMUSG00000054446.8	Cpa1	0.58606	-2.38979	0.338464	0.564639	1	2	4	0	2	0	2
ENSMUSG00000054450.1	Gm9945	0	-3.43215	0	1	1	0	0	0	0	0	0
ENSMUSG00000054452.10	Tle5	0.106925	7.98168	0.974906	0.330587	1	5888	6190	5405	5830	5305	5849
ENSMUSG00000054453.11	Sytl5	0.902914	-2.28846	1.20045	0.2811	1	4	7	2	2	3	2
ENSMUSG00000054455.5	Vapb	0.0977583	6.9447	1.54993	0.221844	1	3140	3025	2712	2999	2764	2921
ENSMUSG00000054457.5	9430021M05Rik	1.84736	-3.4323	1.27518	0.275173	1	0	1	0	0	0	0
ENSMUSG00000054459.8	Vsnl1	0.294482	3.67861	4.1951	0.0484995	0.998768	346	292	313	263	256	296
ENSMUSG00000054469.14	Lclat1	0.0910764	6.08125	1.09275	0.303399	1	1593	1937	1620	1800	1687	1559
ENSMUSG00000054474.15	Thnsl2	0.187871	3.34671	2.15435	0.151558	1	286	239	237	268	199	235
ENSMUSG00000054477.16	Kcnn2	-0.033677	0.775788	0.0135085	0.908172	1	25.95	27.94	41	44.53	23.35	34.64
ENSMUSG00000054484.14	Tmem62	-0.0969878	4.40099	1.06173	0.310254	1	438	514	438	506	499	549
ENSMUSG00000054488.14	Gm9946	1.85819	-3.26929	1.35293	0.253566	1	1	0	0	0	0	0
ENSMUSG00000054493.2	Gm9947	-0.262491	-1.28949	0.291273	0.593	1	6.32	10.45	5.19	8.62	11.49	7.3
ENSMUSG00000054497.5	Tas2r130	0	-3.49827	0	1	1	0	0	0	0	0	0
ENSMUSG00000054498.6	Olfr308	0	-3.49827	0	1	1	0	0	0	0	0	0
ENSMUSG00000054499.9	Dedd2	-0.210678	5.25198	5.00017	0.0321662	0.866135	809	846	758	969	995.94	956
ENSMUSG00000054509.7	Parp4	-0.0514993	6.11363	0.066213	0.799169	1	1631.98	1888	1380	1764.98	1691.97	1832.98
ENSMUSG00000054510.5	Gm14461	0.0525904	-3.0554	0.00116688	0.974952	1	0	0	1	0	1	0
ENSMUSG00000054514.3	Atad3aos	0.381184	-0.0936061	2.10024	0.156637	1	25	23	17	16	18	18
ENSMUSG00000054517.9	Trim65	-0.292528	4.64699	3.71178	0.0638314	1	573	564	465	669	733.59	646
ENSMUSG00000054519.8	Zfp867	0.19285	3.54066	3.15358	0.084909	1	259	320	282	272	235	281
ENSMUSG00000054520.15	Sh3bp2	-0.360264	4.79435	10.2431	0.00301291	0.285545	562	651	458	727	742	764
ENSMUSG00000054523.13	Ms4a5	0	-3.49827	0	1	1	0	0	0	0	0	0
ENSMUSG00000054526.5	Olfr1500	0	-3.49827	0	1	1	0	0	0	0	0	0
ENSMUSG00000054537.8	Tmprss11e	-2.58481	-3.12301	2.2486	0.143765	1	0	0	0	0	0	2
ENSMUSG00000054545.17	Ugt1a6a	-0.188634	5.92638	0.58547	0.45208	1	1391.4	1384.56	1363.7	2325.36	1210.42	1412.81
ENSMUSG00000054555.11	Adam12	0.340582	2.48527	3.02676	0.0911465	1	147	164.44	136.58	100	153	116
ENSMUSG00000054556.6	Gm4876	0.191363	0.514396	0.402504	0.530138	1	40	35	34	36	30	34.01
ENSMUSG00000054568.7	Usp17la	0	-3.47589	0	1	1	0	0	0	0	0	0
ENSMUSG00000054580.14	Pla2r1	0.135167	5.00092	0.688897	0.4139	1	792.74	930	737	879.71	700.47	756.73
ENSMUSG00000054582.4	Pabpc1l	-0.447838	-1.128	1.3494	0.25365	1	11	6	6	11	12	10
ENSMUSG00000054589.1	Gm9949	-0.150934	0.772281	0.296481	0.589729	1	38	48	29	54	27	52
ENSMUSG00000054594.13	Oscar	0.160898	-1.8118	0.0629147	0.80349	1	8	4	2	4	7	2
ENSMUSG00000054598.13	9130230L23Rik	-0.051409	2.80979	0.132574	0.718082	1	173	164	138	183	148	184
ENSMUSG00000054604.7	Cggbp1	-0.0317874	6.91526	0.223801	0.639248	1	2671	2760	2594	2723	2948	2922
ENSMUSG00000054611.17	Kdm2a	-0.114126	6.98886	1.58948	0.216171	1	2722	2977	2559	3137	3234	2966
ENSMUSG00000054612.4	Mgmt	0.027976	1.28552	0.0138579	0.906998	1	56	53	57	52	55	64
ENSMUSG00000054618.8	Gm9951	-0.26739	-1.14798	0.309735	0.581567	1	10	7	6	5	15	9
ENSMUSG00000054619.7	Mettl7a1	0.262344	9.50894	4.6172	0.0390225	0.928581	19027.6	21208.8	18857.8	19295.9	14367.8	17920.6
ENSMUSG00000054622.4	D730045B01Rik	0.548495	-1.61869	0.870894	0.357432	1	5	4.48	7.38	6	3	3
ENSMUSG00000054626.11	Xlr	-0.295093	2.19958	2.31051	0.13795	1	89.91	81	92	127	108	104
ENSMUSG00000054630.7	Ugt2b5	0	-3.49827	0	1	1	0	0	0	0	0	0
ENSMUSG00000054640.15	Slc8a1	0.00875005	5.41041	0.00871625	0.926177	1	1039.63	1114.47	885	1020.19	1164	964.96
ENSMUSG00000054641.10	Mmrn1	-0.259853	5.14437	4.37658	0.0443096	0.968562	709	848	742	839	947	1094
ENSMUSG00000054648.8	Zfp869	0.0172489	5.79096	0.0585623	0.810268	1	1245.41	1342.35	1162.91	1378.06	1232.44	1264.1
ENSMUSG00000054659.13	Pm20d2	-0.0446835	-0.0836971	0.0224944	0.886222	1	15	23	16	15	23	20
ENSMUSG00000054662.8	Ano9	-0.28607	1.61058	0.907304	0.348009	1	61	65	46	52	109	57
ENSMUSG00000054666.7	Olfr63	0.824578	-3.32847	0.339935	0.565034	1	1	1	0	1	0	0
ENSMUSG00000054667.7	Irs4	0	-3.43206	0	1	1	0	0	0	0	0	0
ENSMUSG00000054672.13	5830411N06Rik	-1.79547	1.69442	26.7088	1.75626e-05	0.00973337	54	44	35	187	160	136
ENSMUSG00000054675.5	Tmem119	0.191475	5.94302	3.49008	0.0705662	1	1695	1489	1416	1509	1382	1330
ENSMUSG00000054676.15	1600014C10Rik	-0.319033	4.97373	13.2007	0.000932776	0.147701	596	652.98	579	739.99	861	782.98
ENSMUSG00000054679.8	Srsf12	-1.11854	-2.08008	1.55893	0.220537	1	1	4	1	4	3	7
ENSMUSG00000054690.17	Emcn	0.29571	5.7355	4.44288	0.0440319	0.968207	1374	1360	1364	1297	1062	1144
ENSMUSG00000054693.14	Adam10	-0.151304	7.01362	3.64926	0.0647456	1	2671	3054	2595	2816	3549	3285
ENSMUSG00000054702.14	Ap1s3	-0.121223	3.82105	1.28704	0.264702	1	301.59	338.75	268.76	284.88	392.8	353.7
ENSMUSG00000054708.17	Ankrd24	-0.115629	3.52323	0.421661	0.520792	1	259	296	224	335	265	280
ENSMUSG00000054715.11	Zscan22	-0.013106	3.99851	0.0198268	0.888871	1	380	412	355	406	397	407
ENSMUSG00000054716.4	Zfp771	0.139213	2.71966	0.502441	0.483368	1	161	139	114	137	122	134
ENSMUSG00000054717.7	Hmgb2	-0.253573	6.05662	1.89775	0.180905	1	1007.03	1296.85	1195.44	1278.74	1350.25	1742.64
ENSMUSG00000054720.12	Lrrc8c	-0.115569	6.7686	2.00688	0.165884	1	2196	2453	2175	2717	2615	2396
ENSMUSG00000054723.6	Vmac	0.0513112	4.76981	0.18736	0.667916	1	630	642	594	683	577	626
ENSMUSG00000054727.2	1700013H16Rik	-0.338524	-3.00676	0.0735913	0.787961	1	0	3	0	1	2	1
ENSMUSG00000054728.16	Phactr1	0.145529	7.15938	2.41688	0.129496	1	3594	4200	3603	3794	3281	3697
ENSMUSG00000054733.9	Msra	0.125983	4.22458	0.911964	0.346482	1	416	439	385	385	376	428
ENSMUSG00000054737.11	Zfp182	-0.118246	4.0842	0.650561	0.425654	1	337	403	319	387	411	401
ENSMUSG00000054745.1	Gm9955	0	-3.47812	0	1	1	0	0	0	0	0	0
ENSMUSG00000054746.18	Abca15	0	-3.49827	0	1	1	0	0	0	0	0	0
ENSMUSG00000054752.16	Fsd1l	0.167523	4.07195	1.6148	0.212632	1	400	388	374	321	321	444
ENSMUSG00000054753.9	AU018091	-0.137767	-1.36937	0.0458191	0.831812	1	6	4	8	4	2	15
ENSMUSG00000054757.14	Akr1c20	0	-3.49827	0	1	1	0	0	0	0	0	0
ENSMUSG00000054759.6	Krtap5-2	0	-3.49827	0	1	1	0	0	0	0	0	0
ENSMUSG00000054763.9	Defb42	-0.678101	-2.10514	0.881414	0.354581	1	2	2	3	6	2	4
ENSMUSG00000054764.9	Mtnr1a	0	-3.36907	0	1	1	0	0	0	0	0	0
ENSMUSG00000054766.13	Set	-0.101191	7.01046	1.50201	0.228968	1	2643.67	2793.51	2506.59	2744.62	3045.64	3127.03
ENSMUSG00000054770.16	Kctd18	-0.0572564	4.34315	0.240873	0.626798	1	460	493.82	379	475.54	479.98	491
ENSMUSG00000054779.5	Fgf2os	0.295087	-2.52191	0.0819323	0.776471	1	3	3	0	3	0	2
ENSMUSG00000054792.15	Klhl18	-0.054255	5.22994	0.364102	0.550329	1	842	975	812	958	997	894
ENSMUSG00000054793.8	Cadm4	0.0332445	3.24298	0.0709127	0.791656	1	215	226	227	249	197	239
ENSMUSG00000054808.15	Actn4	0.0617922	8.59825	0.872901	0.356886	1	9422.53	10287.7	8780.15	9524.5	9248.31	9759.43
ENSMUSG00000054814.14	Usp46	0.105441	5.98394	1.79105	0.189874	1	1462.58	1523	1411.88	1510	1327.48	1444
ENSMUSG00000054822.5	1700041G16Rik	-0.0644614	-0.82158	0.0213211	0.884789	1	12	12	16	13	15	16
ENSMUSG00000054823.16	Nsd3	-0.0773295	6.62583	1.1958	0.282018	1	2174	2336	1971	2381	2448	2313
ENSMUSG00000054827.12	Cyp2c50	0	-3.49827	0	1	1	0	0	0	0	0	0
ENSMUSG00000054836.12	Elp6	0.127623	2.18342	0.561459	0.458939	1	112	110	92	97	114	89
ENSMUSG00000054843.9	Atrnl1	0.0781767	6.21229	0.92528	0.343032	1	1617	1856	1562	1739	1635	1607
ENSMUSG00000054850.4	Smim10l2a	0.103114	0.55124	0.16056	0.691203	1	28	28	26	23.96	27.92	28
ENSMUSG00000054855.13	Rnd1	0.147016	4.24717	0.669339	0.420402	1	403	529	352	353	429	423
ENSMUSG00000054863.9	Tafa5	0.374191	0.349637	1.54549	0.222493	1	40	35	28	17	31	35
ENSMUSG00000054871.5	Tmem158	0.0844256	1.81365	0.209803	0.6499	1	75	68	76	60	78	79
ENSMUSG00000054874.12	Pcnx3	-0.00318458	6.6453	0.000866246	0.976696	1	2439	2715	2119	2621	2499	2481
ENSMUSG00000054885.11	4930578G10Rik	-1.05859	-2.717	1.00109	0.324269	1	1	1	1	0	1	6
ENSMUSG00000054889.10	Dsp	0.121225	6.27024	1.66424	0.205927	1	1697	1896	1666	1645	1604	1810
ENSMUSG00000054890.2	Olfr1535	-0.739313	-3.21294	0.259033	0.614601	1	0	1	0	1	0	1
ENSMUSG00000054892.14	Txk	-0.0925025	1.99221	0.209903	0.649822	1	88	98	79	74	112	109
ENSMUSG00000054893.15	Zfp667	-0.113	2.8467	0.820688	0.371494	1	169	180	130	170	179	191
ENSMUSG00000054894.6	Dmac2l	-0.0780195	3.13341	0.50182	0.483636	1	173	209	175	200	209	205
ENSMUSG00000054901.7	Arhgef33	-0.589042	-0.872405	2.02784	0.163753	1	16.15	7	3	10.5	15.75	15
ENSMUSG00000054905.2	Stfa3	0.836757	-3.21282	0.306655	0.584094	1	2	0	0	0	0	1
ENSMUSG00000054909.11	Wbscr25	0.787014	-1.41586	2.27182	0.141183	1	6	12	4	3	7	3
ENSMUSG00000054910.5	4931415C17Rik	0.098366	-0.764412	0.0681506	0.795658	1	10	17	17	9	17	17
ENSMUSG00000054920.12	Klhl5	0.117197	7.87245	1.68906	0.202659	1	5225	6254	5549	5916	4876	5635
ENSMUSG00000054931.7	Zkscan4	0.0600324	1.97588	0.136636	0.713991	1	82.63	97.2	89.84	86.64	92.37	91.66
ENSMUSG00000054932.6	Afp	0.501352	-0.507632	2.0724	0.159329	1	14	11	13	10	13	5
ENSMUSG00000054934.10	Kcnmb4	0.39237	1.59652	3.11492	0.0867576	1	68.97	85	79.78	57.27	49.29	80.13
ENSMUSG00000054938.7	Olfr1346	0	-3.49827	0	1	1	0	0	0	0	0	0
ENSMUSG00000054939.6	Zfp174	0.117526	1.96789	0.460571	0.502051	1	103	121	80	108	105	78
ENSMUSG00000054940.6	Olfr137	0	-3.49827	0	1	1	0	0	0	0	0	0
ENSMUSG00000054942.13	Miga1	-0.0398219	4.87664	0.211556	0.648543	1	659	719	562	719	659	703
ENSMUSG00000054944.7	5330416C01Rik	0	-3.34882	0	1	1	0	0	0	0	0	0
ENSMUSG00000054945.4	Gm9958	-0.157383	1.2717	0.521359	0.475307	1	54	60	45	57	63	65
ENSMUSG00000054951.3	9130008F23Rik	-0.0866596	1.83097	0.319548	0.575672	1	54	82	67	75	72	78
ENSMUSG00000054957.5	Gm9959	1.68229	-2.73676	2.65188	0.112862	1	4	2	1	1	1	0
ENSMUSG00000054958.6	Nt5c1a	-1.23995	-2.53273	1.6292	0.210653	1	2	0	1	3	2	3
ENSMUSG00000054966.13	Lmntd1	0.190677	2.00476	1.06989	0.30843	1	114	102	115	105	92	108
ENSMUSG00000054967.7	Zfp647	0.280889	2.24803	3.05915	0.0895057	1	123	140	119	122	82	125
ENSMUSG00000054976.14	Nyap2	2.65178	-3.25036	2.81864	0.106556	1	1	0	1	0	0	0
ENSMUSG00000054978.3	Kbtbd13	0.368141	0.895218	2.90998	0.0973537	1	47	58	39	35	41	40
ENSMUSG00000054986.13	Sec14l3	0.250391	10.0379	3.78352	0.0602514	1	26555	28437	24798	22575	21663	25970
ENSMUSG00000054988.9	Agtr1b	0.30907	-0.567192	0.797094	0.378376	1	19	17	14	16	19	7
ENSMUSG00000054994.2	AV320801	1.2172	-1.76894	1.36912	0.251947	1	8	7	4.5	4	4.5	0
ENSMUSG00000054999.2	Naaladl1	-1.44262	-1.37936	5.12226	0.0302673	0.848051	4	3	4	17	9	6
ENSMUSG00000055003.14	Lrtm2	-0.0256068	4.20629	0.0406113	0.841517	1	451	425	437	492	403	509
ENSMUSG00000055010.1	A830031A19Rik	0	-3.49827	0	1	1	0	0	0	0	0	0
ENSMUSG00000055013.16	Agap1	0.347708	6.50358	14.8903	0.000496721	0.0979672	2503	2501	2329	2183	1824	2031
ENSMUSG00000055015.5	Gm9961	-1.898	-3.0719	1.96422	0.171233	1	0	0	1	0	4	1
ENSMUSG00000055022.14	Cntn1	0.979133	2.15556	4.45973	0.045662	0.979156	135	142	156	40	81	110
ENSMUSG00000055024.12	Ep300	-0.0294491	6.66348	0.0679258	0.795988	1	2110	2376	1998	2268	2340	2304
ENSMUSG00000055026.13	Gabrg3	-0.241992	-2.48772	0.07695	0.789349	1	1	2	1	3	1	1
ENSMUSG00000055027.17	Smyd1	-0.359274	2.47774	1.28093	0.268153	1	119	108	114	179	76	206
ENSMUSG00000055030.1	Sprr2e	0	-3.47594	0	1	1	0	0	0	0	0	0
ENSMUSG00000055033.4	Olfr420	1.84736	-3.4322	1.16412	0.298514	1	0	1	0	0	0	0
ENSMUSG00000055041.8	Commd5	0.156069	3.76	1.62155	0.211701	1	334.57	365.72	268.65	300	290.47	316
ENSMUSG00000055044.12	Pdlim1	-0.193858	6.69081	4.04892	0.0523538	1	2100.33	2276.1	2119.96	2589.85	2596.5	2594.23
ENSMUSG00000055045.5	Gm11190	0.0684498	-2.41	0.00781286	0.930096	1	1	3	4	3	1	4
ENSMUSG00000055048.7	Gm9962	0	-3.47594	0	1	1	0	0	0	0	0	0
ENSMUSG00000055053.18	Nfic	0.112485	7.55219	1.24003	0.273446	1	4713	5510	4373	4777	4576	4731
ENSMUSG00000055061.5	4931431C16Rik	-0.282351	-2.51689	0.0608025	0.806844	1	1.48	1.17	0	3.44	0	0
ENSMUSG00000055065.7	Ddx17	0.0580723	9.15632	0.150825	0.700631	1	12917	14408	11762	13426	13024	12735
ENSMUSG00000055067.15	Smyd3	0.0761181	3.45989	0.448696	0.507578	1	238	283	244	254	228	277
ENSMUSG00000055069.3	Rab39	-0.501691	0.715379	2.58881	0.117071	1	22	37	20	42	44	30
ENSMUSG00000055072.2	Gm9964	1.8655	-3.43211	1.36395	0.257102	1	0	0	1	0	0	0
ENSMUSG00000055078.7	Gabra5	0	-3.49827	0	1	1	0	0	0	0	0	0
ENSMUSG00000055088.5	Olfr354	0	-3.45385	0	1	1	0	0	0	0	0	0
ENSMUSG00000055093.10	Gm8430	-0.0416397	5.8733	0.0326526	0.858193	1	1133.11	1209.17	1155.37	1285.54	1162.84	1325.77
ENSMUSG00000055095.3	Spink6	0	-3.49827	0	1	1	0	0	0	0	0	0
ENSMUSG00000055102.15	Zfp819	-0.893218	-1.89775	1.88995	0.178397	1	1	2	4	5	5	4
ENSMUSG00000055108.6	Phxr2	0	-3.47587	0	1	1	0	0	0	0	0	0
ENSMUSG00000055109.5	Gm15155	0	-3.49827	0	1	1	0	0	0	0	0	0
ENSMUSG00000055110.8	A630012P03Rik	0.0498116	-3.26948	0.00105693	0.974952	1	1	0	0	0	0	1
ENSMUSG00000055114.9	Anxa13	-0.150526	-1.60328	0.0559644	0.814443	1	6	6	6	6	5	10
ENSMUSG00000055116.8	Arntl	-0.273185	4.77518	3.90083	0.05719	1	595	610	416	780	687	570
ENSMUSG00000055125.7	M5C1000I18Rik	-0.223454	-0.315664	0.319733	0.575562	1	9.15	17.34	14.15	14.78	20.77	13.97
ENSMUSG00000055128.15	Cgrrf1	0.0195389	4.65395	0.0215574	0.884171	1	545	604	568	603	574	597
ENSMUSG00000055134.5	9130017K11Rik	0.259743	-0.107044	0.602953	0.44294	1	20.47	25.82	23.47	23.06	21.1	16.66
ENSMUSG00000055137.7	Sugct	-0.199297	1.02614	1.07251	0.307848	1	35.08	48.41	47	48	51	58
ENSMUSG00000055138.10	Gm4861	0	-3.45384	0	1	1	0	0	0	0	0	0
ENSMUSG00000055148.7	Klf2	-0.0886798	7.28561	0.145631	0.706272	1	3447	4024	3921	3918	3223	5595
ENSMUSG00000055150.15	Zfp78	0.217971	1.82572	1.1937	0.282432	1	85	93	81	93	59	81
ENSMUSG00000055159.7	4930583K01Rik	-2.5869	-3.25044	2.23393	0.147394	1	0	0	0	1	0	1
ENSMUSG00000055170.4	Ifng	-0.497319	0.107275	0.579069	0.453515	1	3.9	17	8.9	13.97	10.9	19
ENSMUSG00000055172.10	C1ra	-0.391059	7.33905	11.7818	0.00161782	0.201034	3165.51	4245.26	3191.56	4425.59	5511.14	4523.33
ENSMUSG00000055177.15	Cstl1	0	-3.47582	0	1	1	0	0	0	0	0	0
ENSMUSG00000055184.4	Fam72a	-0.0274808	0.896469	0.0122328	0.912596	1	44	45	34	43	36	52
ENSMUSG00000055188.12	Rbm3os	-0.375729	-1.39636	0.587479	0.448801	1	11	4	4	8.01	6	12
ENSMUSG00000055193.4	Klk15	-1.80835	-3.37288	1.35158	0.257881	1	0	0	0	0	0	1
ENSMUSG00000055194.3	Actbl2	1.84748	-3.30835	1.00895	0.326446	1	0	1	0	0	0	0
ENSMUSG00000055197.4	Fev	0	-3.47597	0	1	1	0	0	0	0	0	0
ENSMUSG00000055198.3	Gm12830	-2.58842	-3.25077	2.45668	0.128559	1	0	0	0	0	1	1
ENSMUSG00000055200.7	Sertad3	0.188448	3.60091	2.961	0.0945846	1	331	355	282	290	281	316
ENSMUSG00000055202.11	Zfp811	-0.141804	0.440613	0.17646	0.677134	1	32	28	21	32	46	15
ENSMUSG00000055204.15	Ankrd17	-0.0641989	6.48511	0.584848	0.449809	1	1812	2167	1726	2042	2166	2011
ENSMUSG00000055210.4	Foxd2	-0.355022	-0.146201	1.17695	0.285778	1	15	16	16	18	26	19
ENSMUSG00000055214.15	Pld5	1.21058	-2.1224	1.77497	0.191823	1	4	9	1	1	2	3
ENSMUSG00000055216.3	9430025C20Rik	-0.0859018	1.64478	0.170538	0.682283	1	78	79	70	93	80	79
ENSMUSG00000055228.8	Zfp935	1.05684	-0.743036	0.310598	0.584104	1	0	61.56	0	0	29.11	0
ENSMUSG00000055235.11	Wdr86	-0.371697	1.62404	1.04857	0.314913	1	49	89	56	77	113	70
ENSMUSG00000055239.10	Kcmf1	-0.0077947	6.02852	0.00785306	0.929917	1	1475	1490	1443	1585	1505	1556
ENSMUSG00000055240.17	Zfp101	0.161676	4.44284	1.01764	0.321527	1	502	610	514	502	512	504
ENSMUSG00000055254.15	Ntrk2	0.595551	3.86908	2.51236	0.126976	1	327	296	373	197	230	268
ENSMUSG00000055271.5	9330161L09Rik	0.741829	-1.53693	1.74316	0.195751	1	12	3	9	4	7	4
ENSMUSG00000055296.14	Tmem245	0.167051	6.94858	3.30676	0.0780083	1	2932	3115	2642	2795	2571	2723
ENSMUSG00000055298.6	Ctsj	0	-3.49827	0	1	1	0	0	0	0	0	0
ENSMUSG00000055301.8	Adh7	-0.14726	3.96843	0.980033	0.329337	1	357	341	343	313	428	469
ENSMUSG00000055302.5	Mrfap1	-0.000144108	7.62542	2.05784e-06	0.998864	1	4454.66	4502.95	4124.79	4630	4490.13	4578.87
ENSMUSG00000055305.15	Zfp93	0.0985695	2.68708	0.510749	0.4798	1	133	155.69	153	153	146	133
ENSMUSG00000055312.2	Them7	-2.59059	-3.28892	2.85372	0.102999	1	0	0	0	1	1	0
ENSMUSG00000055313.14	Pgbd1	0.213063	1.35944	1.12095	0.29734	1	60.86	59.98	62.72	55.63	47	63.65
ENSMUSG00000055319.8	Sec23ip	-0.0619095	5.72188	0.70222	0.408019	1	1149.85	1242.8	1120.34	1283.59	1243.26	1310.97
ENSMUSG00000055320.17	Tead1	0.230832	7.36107	6.67187	0.0143757	0.594139	4121	4307	3863	3547	3408	4014
ENSMUSG00000055322.15	Tns1	0.379926	10.6364	10.9746	0.00223423	0.241371	46000	49091	40970	38061	34541	36645
ENSMUSG00000055323.5	Gm9967	0.266975	0.844656	0.554929	0.461794	1	52.06	43.67	36.28	45.49	37.5	31.56
ENSMUSG00000055333.14	Fat2	-0.290174	2.19381	2.42339	0.128999	1	81	93	74	96	132	88
ENSMUSG00000055334.4	Snupn	0.0258065	2.97493	0.0382563	0.846119	1	195	177	180	158	201	210
ENSMUSG00000055341.10	Zfp457	0.768527	-1.02287	2.64228	0.113492	1	15	6	10	5	7	7
ENSMUSG00000055357.8	4933400A11Rik	-1.8124	-3.47594	1.18181	0.296342	1	0	0	0	0	1	0
ENSMUSG00000055360.13	Prl2c5	0	-3.49827	0	1	1	0	0	0	0	0	0
ENSMUSG00000055368.14	Slc6a2	-0.24728	6.6092	1.11895	0.301238	1	2364	2495	2115	3143	2376	3143
ENSMUSG00000055370.3	Gm9968	0.23056	-0.0928851	0.421234	0.520778	1	24	17	14	19	13	17
ENSMUSG00000055371.17	Stam2	0.0187552	5.35217	0.0616243	0.805473	1	965	1030.1	907	1025	976	995
ENSMUSG00000055373.8	Fut9	-0.0990451	-0.358317	0.0453156	0.832724	1	16	19	9	12	17	20
ENSMUSG00000055385.12	Rnf212	1.85822	-3.43214	1.29751	0.270224	1	1	0	0	0	0	0
ENSMUSG00000055401.14	Fbxo6	0.0821888	4.98905	0.349949	0.558563	1	704	824	729	734	690	807
ENSMUSG00000055403.13	4933427D06Rik	0	-3.38956	0	1	1	0	0	0	0	0	0
ENSMUSG00000055407.14	Map6	0.170539	5.52293	3.80753	0.059485	1	1182	1208	1046	1002	1068	1123
ENSMUSG00000055408.7	Hottip	0	-3.49827	0	1	1	0	0	0	0	0	0
ENSMUSG00000055409.14	Nell1	-0.855361	-1.4124	1.55492	0.221166	1	3	4	8	10	4	15
ENSMUSG00000055413.12	H2-Q5	-1.27315	5.15512	11.9937	0.00218621	0.238978	370.59	656.23	255.59	995.35	1109.79	1080.56
ENSMUSG00000055415.8	Atp10b	-0.31801	1.19778	0.370976	0.548234	1	41	46.79	61	27	70.84	98
ENSMUSG00000055416.6	Fam136b-ps	1.86541	-3.32813	1.14617	0.294884	1	0	0	1	0	0	0
ENSMUSG00000055421.8	Pcdh9	0.244476	-0.913398	0.293338	0.591699	1	5	17	10	7	9	12
ENSMUSG00000055424.4	Gm9970	0.0651025	-2.21117	0.00452916	0.946746	1	2	2.01	3.01	2	4.01	1
ENSMUSG00000055430.4	Nap1l5	0.326205	0.531866	1.0404	0.315089	1	23	33	44	26	24	34
ENSMUSG00000055435.6	Maf	-0.21114	5.46475	3.45577	0.071896	1	879.52	1026.47	786.46	1046.17	1163.91	1037.06
ENSMUSG00000055436.18	Srsf11	0.0541791	7.22088	0.13028	0.720959	1	3323	3760	2829	3187	3388	3372
ENSMUSG00000055446.5	A630091E08Rik	0.0390178	-3.38996	0.00068418	0.979416	1	0	1	0	0	0	1
ENSMUSG00000055447.19	Cd47	0.00800502	7.87064	0.0150936	0.90296	1	5837	6249	5422	5959	6116	6128
ENSMUSG00000055452.6	Gm7353	0.223965	3.32802	2.72137	0.108425	1	278.56	314.27	220.91	241.13	201.86	283.42
ENSMUSG00000055456.1	Gm9972	0	-3.49827	0	1	1	0	0	0	0	0	0
ENSMUSG00000055471.7	Alk	0.823074	-3.19439	0.337048	0.566138	1	1	1	0	0	1	0
ENSMUSG00000055480.7	Zfp458	-0.0356856	1.71891	0.0336726	0.855519	1	81	63	59	71	74	73
ENSMUSG00000055485.6	Soga1	0.111418	5.46537	0.425474	0.5201	1	925	1056	783	843	995	825
ENSMUSG00000055489.8	Ano5	-0.196743	1.14649	0.664405	0.420806	1	39	41	40	51	51	42
ENSMUSG00000055491.14	Pprc1	-0.34426	5.37838	4.16029	0.0518961	1	957	977	739	1115	1358	1061
ENSMUSG00000055493.4	Epm2a	0.157997	3.76315	1.10927	0.299831	1	319	359	359	333	298	344
ENSMUSG00000055494.5	Gm14168	0.20103	0.258878	0.657178	0.42332	1	21	37	28	24	22	32
ENSMUSG00000055497.5	Gm9974	-0.231358	-1.61144	0.209106	0.650442	1	5	4.36	6	7	6	6
ENSMUSG00000055515.8	Vmn2r81	0	-3.49827	0	1	1	0	0	0	0	0	0
ENSMUSG00000055523.7	Gucy2g	-0.159976	-0.883439	0.143984	0.706764	1	5	11	8	11	8	9
ENSMUSG00000055531.12	Cpsf6	-0.024513	6.2592	0.0370591	0.848637	1	1694	1666	1476	1596	1698	1855
ENSMUSG00000055538.7	Zcchc24	0.235508	6.58566	6.98872	0.0124159	0.556225	2463	2649	2379	2430	2095	2132
ENSMUSG00000055540.15	Epha6	0	-3.49827	0	1	1	0	0	0	0	0	0
ENSMUSG00000055541.17	Lair1	-0.585672	3.8506	10.0676	0.00357276	0.317826	185	335	224	350	386	424
ENSMUSG00000055546.6	Timd4	-0.776441	0.923738	6.39711	0.0163478	0.636321	31	32	37	37	80	63
ENSMUSG00000055547.4	Apobec4	0.0623154	-0.114366	0.032567	0.857884	1	23	22	19	25	23	16
ENSMUSG00000055553.16	Kxd1	0.0191325	5.11026	0.0189393	0.89147	1	718	791.86	757.02	799	756.11	788.66
ENSMUSG00000055555.1	4930502E18Rik	0.332587	-1.96659	0.279763	0.600368	1	4	2	6	1	3	6
ENSMUSG00000055560.8	Zfp459	0.0657569	0.494939	0.0617063	0.805346	1	27.13	36	23.48	36.12	24	25.97
ENSMUSG00000055561.9	Spink5	-0.247194	2.58239	1.44525	0.237779	1	144	138	115	203	159	130
ENSMUSG00000055567.18	Unc80	0.466822	0.10748	1.15646	0.290554	1	37	29	24	7	31	30
ENSMUSG00000055571.4	Olfr305	0	-3.49827	0	1	1	0	0	0	0	0	0
ENSMUSG00000055594.6	5530400C23Rik	0	-3.49827	0	1	1	0	0	0	0	0	0
ENSMUSG00000055602.17	Tcp10b	0.00812846	-1.32342	0.000243627	0.98764	1	9.61	14.29	6	7.82	16.9	6
ENSMUSG00000055609.8	Hba-x	1.84736	-3.43224	1.32287	0.264912	1	0	1	0	0	0	0
ENSMUSG00000055610.5	Olfr307	0	-3.49827	0	1	1	0	0	0	0	0	0
ENSMUSG00000055612.15	Cdca7	-0.270145	3.21374	2.44577	0.127306	1	181	180	156	184	237	231
ENSMUSG00000055621.8	Olfr636-ps1	0	-3.49827	0	1	1	0	0	0	0	0	0
ENSMUSG00000055629.5	B4galnt4	-0.909003	1.58323	6.52556	0.0160369	0.632134	19	48	18	46	57	62
ENSMUSG00000055632.18	Hmcn2	0.0907201	2.14454	0.161473	0.690374	1	131	116	96	131	88	118
ENSMUSG00000055633.6	Zfp580	0.227188	2.3553	1.83844	0.184267	1	127	137	121	108	115	121
ENSMUSG00000055639.16	Dach1	0.389351	5.05827	3.95166	0.0582097	1	963	952	814	724	794	658
ENSMUSG00000055643.4	Ubqln5	0	-3.49827	0	1	1	0	0	0	0	0	0
ENSMUSG00000055652.14	Klhl25	0.216097	5.05215	7.35994	0.0104799	0.51673	816	895	708	738	708	727
ENSMUSG00000055653.13	Gpc3	0.170938	7.43605	0.965518	0.335246	1	4679	4685	4143	4072	4346	4130
ENSMUSG00000055660.9	Mettl4	0.0685693	4.59794	0.641374	0.428896	1	534	609	468	554	514	534
ENSMUSG00000055670.14	Zzef1	-0.00817571	6.20941	0.0105841	0.918677	1	1507	1815	1503	1676	1655	1736
ENSMUSG00000055675.6	Kbtbd11	-0.113408	6.01881	1.71257	0.19962	1	1310.85	1530.79	1279.28	1399.67	1550.39	1708.21
ENSMUSG00000055676.4	Gm5069	0.342477	1.6444	3.15725	0.0847357	1	81.93	81	78.89	81	49	70
ENSMUSG00000055679.5	Ctsr	0	-3.49827	0	1	1	0	0	0	0	0	0
ENSMUSG00000055681.14	Cope	0.0624271	6.42734	0.600623	0.443814	1	2015	2220	1838	1968	1973	2135
ENSMUSG00000055691.5	Gja6	0.908086	-1.6029	2.21244	0.14632	1	11	4	5	4	4	3
ENSMUSG00000055692.21	Tmem191c	-0.0797424	2.42869	0.161721	0.690149	1	117.36	98.22	95.07	120.86	79.9	144.21
ENSMUSG00000055700.7	4933401B06Rik	0	-3.49827	0	1	1	0	0	0	0	0	0
ENSMUSG00000055704.4	Gm9978	0.382131	-2.19397	0.244781	0.624026	1	5	1	4	0	5	3
ENSMUSG00000055707.13	Klhl26	0.0897206	4.97292	1.49098	0.230648	1	782	789	692	707	732	786
ENSMUSG00000055717.13	Slain1	-0.242636	3.11522	4.4385	0.0427594	0.962929	150	155	133	179	174	189
ENSMUSG00000055720.10	Ubl7	0.0222385	5.34741	0.060887	0.806616	1	945	1049	854	1012	942	974
ENSMUSG00000055723.6	Rras2	0.152674	5.89349	2.07448	0.159126	1	1680	1541	1503	1405	1501	1551
ENSMUSG00000055725.11	Paqr3	-0.0938149	1.43279	0.170111	0.682659	1	66.83	70.76	42.64	61.16	57.04	82.09
ENSMUSG00000055730.16	Ces2a	0	-3.49827	0	1	1	0	0	0	0	0	0
ENSMUSG00000055732.1	Gm9979	0	-3.49827	0	1	1	0	0	0	0	0	0
ENSMUSG00000055733.6	Nap1l3	-0.038088	1.59257	0.025447	0.874223	1	57	77	57	57	48	100
ENSMUSG00000055737.12	Ghr	0.116393	6.64737	2.09784	0.156868	1	2566	2508	2379	2529	2329	2346
ENSMUSG00000055745.4	Rtl6	-0.116021	3.59743	1.1512	0.291019	1	259	261	200	314	250	250
ENSMUSG00000055746.9	Magea2	0	-3.49827	0	1	1	0	0	0	0	0	0
ENSMUSG00000055748.12	Gsdmc4	0.896912	-2.52192	0.865512	0.358903	1	3	4	4	0	3	3
ENSMUSG00000055760.12	Gemin6	-0.0728059	1.9482	0.12073	0.730433	1	67	68	82	78	84	78
ENSMUSG00000055761.14	Nkain3	0.81704	-3.34872	0.256829	0.617776	1	0	2	0	0	0	1
ENSMUSG00000055762.16	Eef1d	0.0303197	6.44508	0.0542428	0.817451	1	1900.09	2053.06	1911.12	2011	1921.05	2083.13
ENSMUSG00000055763.9	Rybp-ps	-0.0522088	0.37154	0.0318751	0.859385	1	28.42	21.97	33.27	31.8	24.99	34.8
ENSMUSG00000055771.2	Gm7936	0.638694	0.0134537	2.96972	0.0941202	1	24	24	15	14	14	14
ENSMUSG00000055775.16	Myh8	-9.30819	2.03383	10.7909	0.00407148	0.339316	1	1	1	1	0	2278.43
ENSMUSG00000055780.10	Usp26	-1.80834	-3.38968	1.11572	0.303906	1	0	0	0	0	0	1
ENSMUSG00000055782.9	Abcd2	0.0261687	4.82349	0.0453847	0.832598	1	628	743	642	600	767	698
ENSMUSG00000055789.7	E330017A01Rik	1.85822	-3.41078	1.34832	0.258439	1	1	0	0	0	0	0
ENSMUSG00000055795.6	Gm5160	1.88828	-3.34164	1.41452	0.244201	1	0	1.04	0	0	0	0
ENSMUSG00000055799.13	Tcf7l1	0.0848647	4.68514	0.639964	0.429399	1	612	662	583	706	554	571
ENSMUSG00000055805.15	Fmnl1	-0.331102	6.3311	8.04172	0.00780561	0.453453	1472	1938.91	1387	1950	2047.8	2284.61
ENSMUSG00000055809.7	Dnaaf3	-0.171253	4.02337	1.0968	0.30326	1	408.86	372.78	324.91	435.86	393.96	474.83
ENSMUSG00000055811.2	Cldn17	0	-3.43219	0	1	1	0	0	0	0	0	0
ENSMUSG00000055817.18	Mta3	-0.165614	4.77479	3.91493	0.0561868	1	578	651	494	737	623	655
ENSMUSG00000055818.2	A230083G16Rik	-0.271868	-0.646599	0.428535	0.517209	1	12	9	12	10	13	19
ENSMUSG00000055820.2	Olfr967	0	-3.49827	0	1	1	0	0	0	0	0	0
ENSMUSG00000055826.5	Tescl	0.359917	-2.57968	0.112734	0.739161	1	3	1	1	2	0	2
ENSMUSG00000055827.13	Gsdmc3	0.0367266	-3.32829	0.000618196	0.980407	1	0	1	0	1	0	0
ENSMUSG00000055833.14	1700034H15Rik	0.352011	0.311377	1.30146	0.262093	1	26.41	43.48	31.91	32.66	25.14	25.16
ENSMUSG00000055835.10	Zfp1	0.115565	3.49187	1.33974	0.255323	1	278	316	255	278	266	274
ENSMUSG00000055838.4	Olfr357	0	-3.49827	0	1	1	0	0	0	0	0	0
ENSMUSG00000055839.6	Elob	0.0285171	6.35449	0.0256216	0.874143	1	1897.39	1900.55	1649.75	1787.43	1883.89	1914.48
ENSMUSG00000055850.12	Rnf181	0.0147852	7.29843	0.0305049	0.862408	1	3591	3865	3372	3760	3629	3820
ENSMUSG00000055862.7	Izumo4	0.0803795	4.73507	0.298982	0.588624	1	669	672	581	616	601	685
ENSMUSG00000055865.8	Tafa3	-0.500427	0.686485	3.84367	0.0583516	1	23.29	30	26.46	43.02	40	35
ENSMUSG00000055866.9	Per2	0.295566	5.03608	2.60277	0.119247	1	812	1007	996	566	834	1007
ENSMUSG00000055872.1	Gm9985	0	-3.36913	0	1	1	0	0	0	0	0	0
ENSMUSG00000055874.6	Foxi3	0	-3.49827	0	1	1	0	0	0	0	0	0
ENSMUSG00000055882.8	Abhd16b	-0.33455	-2.098	0.225857	0.637719	1	5	2	2	3	4	5
ENSMUSG00000055884.8	Fancm	0.09959	2.81371	0.633008	0.431895	1	140	190.93	163	154	179	148
ENSMUSG00000055891.7	Ubl4b	0	-3.49827	0	1	1	0	0	0	0	0	0
ENSMUSG00000055895.6	Oosp2	0	-3.02302	0	1	1	0	0	0	0	0	0
ENSMUSG00000055897.13	Ppp4r1l-ps	0.138534	4.94321	0.630749	0.434325	1	795	793	680	735	706	713
ENSMUSG00000055900.14	Tmem69	-0.0570151	3.04521	0.214859	0.646004	1	181.41	197.91	160.02	180.2	193.95	211.92
ENSMUSG00000055912.8	Tmem150a	0.0714882	4.38382	0.736691	0.396865	1	488	529	457	511	452	504
ENSMUSG00000055917.15	Zfp277	-0.00477473	4.36325	0.00241143	0.961128	1	416	476	433.99	496	445	451
ENSMUSG00000055923.16	Aasdh	0.0344545	3.6214	0.0681478	0.795662	1	288	324	253	297	292	292
ENSMUSG00000055926.3	Gm14137	-0.224505	0.966421	0.549488	0.463728	1	34	48	36	42	41	61
ENSMUSG00000055932.15	Fto	0.10893	6.40902	2.16872	0.150242	1	2153.99	2298	2053.99	2033	2061	2220
ENSMUSG00000055933.13	Oosp3	0	-3.49827	0	1	1	0	0	0	0	0	0
ENSMUSG00000055937.1	Krt28	0.829933	-2.78401	0.371072	0.546558	1	0	1	1	0	1	0
ENSMUSG00000055942.13	Obox7	0	-3.49827	0	1	1	0	0	0	0	0	0
ENSMUSG00000055943.5	Emc7	0.0713302	6.16803	0.548192	0.464251	1	1666	1807	1700	1743	1653	1762
ENSMUSG00000055944.3	E130018O15Rik	0	-3.49827	0	1	1	0	0	0	0	0	0
ENSMUSG00000055945.8	Prr18	0.0598925	4.29703	0.108006	0.744992	1	500	485	397	500	336	552
ENSMUSG00000055958.3	Gm9987	-0.14445	-1.31019	0.0849047	0.772567	1	8	9	3	7	7	9
ENSMUSG00000055960.12	Skint4	0	-3.4759	0	1	1	0	0	0	0	0	0
ENSMUSG00000055961.7	BC051076	0	-3.49827	0	1	1	0	0	0	0	0	0
ENSMUSG00000055963.12	Triqk	0.106788	2.42259	0.343855	0.56157	1	115	144	107	117	122	115
ENSMUSG00000055968.1	Gm9988	0	-3.348	0	1	1	0	0	0	0	0	0
ENSMUSG00000055971.11	Olfr378	0	-3.49827	0	1	1	0	0	0	0	0	0
ENSMUSG00000055972.5	2810407A14Rik	0.99666	-1.50356	3.62252	0.0656846	1	7	13	11	7	6	3
ENSMUSG00000055976.6	Cldn23	0.0892587	2.09988	0.15106	0.700001	1	104	89	99	107	67	115
ENSMUSG00000055978.5	Fut2	-0.409195	1.76376	1.06636	0.31161	1	72	73.34	85.63	57.86	127.86	137.1
ENSMUSG00000055980.2	Irs1	0.32455	3.82913	4.29558	0.0460328	0.980835	333.5	364.73	283.76	259.51	320.55	236.74
ENSMUSG00000055991.15	Zkscan5	0.0165034	3.84082	0.0278621	0.868444	1	306	335	330	345	333	328
ENSMUSG00000055994.15	Nod2	-0.812551	3.29926	17.0587	0.000253357	0.0629653	159	175	129	296	272	280
ENSMUSG00000056004.16	9330182L06Rik	0.312264	3.08229	4.5422	0.0405452	0.940585	190	186	201	187	146	155
ENSMUSG00000056008.1	Gm11541	-3.46677	-3.10596	3.41985	0.0752852	1	0	0	0	2	2	0
ENSMUSG00000056014.15	A430033K04Rik	0.114157	2.9859	0.869027	0.357941	1	165	207	182	176	179	180
ENSMUSG00000056018.14	Ccdc7b	1.84736	-3.4322	1.3104	0.267099	1	0	1	0	0	0	0
ENSMUSG00000056019.12	Zfp709	-0.00958486	3.24741	0.00658488	0.935811	1	186	261	169	222	211	211
ENSMUSG00000056023.3	Gm9989	0.831237	-3.30842	0.354316	0.557426	1	0	1	1	1	0	0
ENSMUSG00000056025.12	Clca3a1	-0.464564	2.34019	2.03388	0.165718	1	103.98	99.93	91.92	125.69	138.34	163.85
ENSMUSG00000056031.13	9330154J02Rik	-0.916838	-2.31905	1.53718	0.223713	1	2.04	2.14	1.09	1.11	4.16	5.47
ENSMUSG00000056032.12	BC018473	0.0353231	-3.15829	0.000512735	0.982083	1	0	1	0	0	1	0
ENSMUSG00000056035.8	Cyp3a11	0	-3.49827	0	1	1	0	0	0	0	0	0
ENSMUSG00000056043.5	Rgs9bp	0.00110471	-0.899853	4.68949e-06	0.998285	1	4	13	8	11	5	10
ENSMUSG00000056050.13	Mia3	-0.0724928	6.40079	0.651972	0.425144	1	1829	1967	1783	1964	2034	2143
ENSMUSG00000056054.9	S100a8	-0.614073	5.49496	1.07942	0.310016	1	1015	767	809	1092	853	2244
ENSMUSG00000056055.13	Sag	0.00671287	-0.734326	0.000453097	0.983145	1	8	13	8	8	14	8
ENSMUSG00000056061.3	Gata5os	-0.306473	-1.67585	0.351728	0.557147	1	5	6	6.04	8.06	9.06	5
ENSMUSG00000056069.10	Otulinl	-0.209199	5.2394	5.4017	0.0263667	0.792601	695	898	733	962	914	930
ENSMUSG00000056071.12	S100a9	-0.530014	6.09099	0.789355	0.383825	1	1563	1201	1373	1634	1257	3432
ENSMUSG00000056073.16	Grik2	0.184727	0.0608688	0.286311	0.596153	1	30	24	19	17	29	21
ENSMUSG00000056076.13	Eif3b	0.0174384	7.11679	0.0534214	0.818629	1	3075	3409	2853	3277	3147	3212
ENSMUSG00000056078.6	Lipm	-1.98268	-3.26214	1.52837	0.230493	1	0	0	0	0	0	1.18
ENSMUSG00000056089.6	Gm5468	-3.08995	-3.26958	3.76706	0.0635046	1	0	0	0	2	0	1
ENSMUSG00000056091.12	St3gal5	-0.0465651	4.90022	0.26646	0.609131	1	712	688	609	740	675	757
ENSMUSG00000056115.2	Tas2r134	0	-3.49827	0	1	1	0	0	0	0	0	0
ENSMUSG00000056116.18	H2-T22	-0.846208	6.99411	24.5991	4.10461e-05	0.0171509	1774.17	2380.3	1633.43	3416.37	3773.14	3620.69
ENSMUSG00000056121.16	Fez2	0.0232002	5.69281	0.0832108	0.774782	1	1235.01	1258.02	1164.04	1325.01	1218	1225.01
ENSMUSG00000056124.5	B4galt6	-0.590796	3.01902	19.9389	8.70521e-05	0.029781	122	155	157	225	241	219
ENSMUSG00000056128.3	Gm9991	0.573321	-3.07172	0.198479	0.658837	1	1	0	2	1	1	0
ENSMUSG00000056130.10	Ticam2	-0.829595	3.04439	23.3201	2.99615e-05	0.014072	107	175.37	113.37	201.64	298	230
ENSMUSG00000056131.13	Pgm3	0.0205434	3.8491	0.033693	0.855476	1	327.67	351.94	342.21	297.83	356.26	402.27
ENSMUSG00000056133.5	Unc93a2	0.981493	-2.32109	1.08716	0.304619	1	7.51	0	3.75	2	0	3.86
ENSMUSG00000056144.14	Trim34a	-0.764513	5.51185	34.2443	2.04194e-06	0.00203064	809.92	922.57	733.44	1276.27	1720.4	1369.09
ENSMUSG00000056145.5	AI504432	-0.245868	4.69305	3.53922	0.068709	1	457	471	411	457	623	580
ENSMUSG00000056148.8	Rdh9	-0.204234	-1.32405	0.0275974	0.869511	1	12.8	0	10	8	10	10
ENSMUSG00000056153.15	Socs6	-0.149167	4.97056	1.91977	0.175101	1	647	727.18	632	662	860	803
ENSMUSG00000056155.6	Nanos3	0.417515	-2.56708	0.203383	0.65493	1	5	1	3	4	2	1
ENSMUSG00000056158.14	Car10	0.0530945	-3.38965	0.00106343	0.974304	1	0	0	1	0	1	0
ENSMUSG00000056162.14	Cndp1	-1.81239	-3.34822	1.34112	0.258586	1	0	0	0	0	1	0
ENSMUSG00000056167.8	Cnot10	0.0986387	5.7369	1.54499	0.222566	1	1251	1419	1176	1242	1242	1267
ENSMUSG00000056174.8	Col8a2	0.0404748	4.37185	0.0739184	0.787536	1	519	481	486	451	429	639
ENSMUSG00000056184.5	Olfr283	0	-3.49827	0	1	1	0	0	0	0	0	0
ENSMUSG00000056185.5	Snx32	0.0179224	3.9052	0.015387	0.902027	1	362.27	392.69	282.42	343.58	332.48	392.08
ENSMUSG00000056197.6	4931417E11Rik	0	-3.49827	0	1	1	0	0	0	0	0	0
ENSMUSG00000056201.8	Cfl1	-0.0299401	9.09819	0.0474269	0.829055	1	11825.6	12706.3	11289.8	11714.5	13159.3	13388.6
ENSMUSG00000056203.4	Tas2r135	0.49337	-2.45417	0.21217	0.648161	1	2	5	0	0	3	2
ENSMUSG00000056204.8	Pgpep1	0.0815348	4.94737	0.81962	0.371801	1	732	828	720	798	702	753
ENSMUSG00000056209.7	Npm3	-0.116312	3.88696	0.471048	0.497695	1	283	337.86	299.77	334	309.79	401
ENSMUSG00000056211.13	R3hdm1	0.07132	5.46578	0.490086	0.488756	1	1005	1169	1009	1011	1111	1043
ENSMUSG00000056214.9	Pard6g	0.332923	5.34066	8.25334	0.00703239	0.432566	1142	1179	986	834	864	1048
ENSMUSG00000056215.13	Lrguk	-0.120154	3.13587	0.706811	0.406506	1	172	203	175	198	204	223
ENSMUSG00000056216.9	Cebpg	-0.02682	6.73345	0.140273	0.710386	1	2421	2576	2338	2492	2532	2801
ENSMUSG00000056219.7	Tmem229b-ps	0	-3.47247	0	1	1	0	0	0	0	0	0
ENSMUSG00000056220.14	Pla2g4a	-0.18156	4.16669	3.90143	0.05659	1	381	441	391	453	513	472
ENSMUSG00000056222.15	Spock1	-0.918775	-1.97564	1.73011	0.19739	1	6	4	1	2	10	10
ENSMUSG00000056223.8	Spata31	0	-3.49827	0	1	1	0	0	0	0	0	0
ENSMUSG00000056228.10	Cars2	0.0929033	4.65009	0.667207	0.419838	1	598.58	625.3	472.39	531.79	542.71	584.52
ENSMUSG00000056234.15	Ncoa4	-0.0281971	6.75403	0.188181	0.667235	1	2257.44	2552.33	2295.43	2537.78	2397.04	2648.84
ENSMUSG00000056257.3	Gm5447	-0.549037	-1.66521	0.859976	0.360425	1	5	3	3	8	7	2
ENSMUSG00000056258.9	Kcnq3	0.264649	-2.09704	0.101167	0.752422	1	1	4	2	2	1	3
ENSMUSG00000056260.15	Lrif1	0.0211542	4.86997	0.0465331	0.830527	1	622.43	689	594	611	632	721
ENSMUSG00000056267.14	Cep70	-0.00352168	4.09229	0.000866842	0.976688	1	349	429	359	485	318	388
ENSMUSG00000056268.15	Dennd1b	-0.069348	4.67965	0.442877	0.510325	1	479	597	447	494	583	588
ENSMUSG00000056270.3	Prr9	0.0498806	-3.4322	0.000964757	0.975558	1	1	0	0	0	0	1
ENSMUSG00000056271.13	Lman1l	-0.217723	-2.81171	0.0424667	0.837989	1	1	0	3	3	1	1
ENSMUSG00000056281.4	Olfr1322	0	-3.49827	0	1	1	0	0	0	0	0	0
ENSMUSG00000056288.11	Gm11961	0.358602	-2.82584	0.117781	0.73368	1	2	1	2	1	3	0
ENSMUSG00000056290.16	Ms4a4b	-0.353115	5.30127	4.83976	0.036652	0.905614	523.27	586.59	428.68	602.87	678.71	767.41
ENSMUSG00000056293.12	Gsdmc2	0	-3.49827	0	1	1	0	0	0	0	0	0
ENSMUSG00000056296.17	Synpr	-0.308423	-3.12311	0.0600211	0.808366	1	0	1	2	2	1	1
ENSMUSG00000056300.14	Zfp981	1.12379	-2.77796	1.37228	0.249997	1	6.18	4.01	0	1.56	2.04	1.02
ENSMUSG00000056305.4	Usp39	0.0490492	5.29848	0.191726	0.664314	1	899	939	825	946	833	914
ENSMUSG00000056306.5	Sertm1	1.84736	-3.38983	1.39728	0.249648	1	0	1	0	0	0	0
ENSMUSG00000056310.14	Tyw1	-0.0846615	4.1089	0.792553	0.379722	1	352.25	386.29	328.33	404.19	407.78	369.68
ENSMUSG00000056313.5	Tcim	0.458481	5.62196	6.63449	0.0163919	0.637067	1430.81	1406.14	1515.09	1172.82	947.08	1211.79
ENSMUSG00000056316.2	Gm9996	0	-3.47581	0	1	1	0	0	0	0	0	0
ENSMUSG00000056328.14	Myh1	-7.60463	1.22532	13.3341	0.00139025	0.188745	3	1	2	2	3	1317.3
ENSMUSG00000056329.3	1810010K12Rik	0	-3.49827	0	1	1	0	0	0	0	0	0
ENSMUSG00000056332.4	Gm16294	1.8655	-3.43213	1.36844	0.256348	1	0	0	1	0	0	0
ENSMUSG00000056342.16	Usp34	0.0715463	6.21973	0.950907	0.336526	1	1706.82	1931.46	1632.67	1768.49	1744.56	1726.49
ENSMUSG00000056350.7	Krtap13-1	0	-3.47594	0	1	1	0	0	0	0	0	0
ENSMUSG00000056359.6	D830013O20Rik	0.036924	-3.17637	0.000576781	0.981008	1	0	1	0	1	0	0
ENSMUSG00000056366.5	Fabp3-ps1	0.364155	1.07535	1.42724	0.240663	1	56.5	43.25	45.62	45.61	24.14	48.97
ENSMUSG00000056367.14	Actr3b	0.217926	0.140836	0.560476	0.459329	1	25	24	22	17	15	32
ENSMUSG00000056370.15	Sftpb	0.264613	11.3515	4.6198	0.0389709	0.928077	60951	70953	57063	64071	47055	53060
ENSMUSG00000056379.3	Taar1	0	-3.47591	0	1	1	0	0	0	0	0	0
ENSMUSG00000056380.13	Gpr50	-1.81238	-3.30816	1.07308	0.310463	1	0	0	0	0	1	0
ENSMUSG00000056383.10	AI987944	-0.0225001	4.15166	0.0682555	0.795504	1	346.61	416.68	413.02	394.59	414.15	443.93
ENSMUSG00000056394.17	Lig1	-0.316421	4.14594	3.37491	0.0766337	1	293	392	337.03	349	514	466
ENSMUSG00000056399.2	Prss34	0.0266991	-1.18209	0.00256584	0.959904	1	17	16	9	11	11	21
ENSMUSG00000056411.2	Gm12500	-0.177108	-1.05122	0.227301	0.636649	1	11.45	12.4	9.96	15.7	12.4	11.87
ENSMUSG00000056412.6	Gm12396	0.0792999	2.03852	0.144552	0.706214	1	86.26	105.33	79.99	90.29	83.16	94.65
ENSMUSG00000056413.16	Adap1	-0.623928	3.7206	21.5025	5.26848e-05	0.0205623	185	248	178	293	360	327
ENSMUSG00000056418.3	BC043934	0.4444	2.08477	4.69337	0.0375403	0.912922	122	111	91	82	72	95
ENSMUSG00000056423.7	Uts2b	0	-3.30819	0	1	1	0	0	0	0	0	0
ENSMUSG00000056426.3	Nat3	0	-3.45384	0	1	1	0	0	0	0	0	0
ENSMUSG00000056427.10	Slit3	0.0685507	6.05496	0.176375	0.678028	1	1865	1922	1438	1779	1902	1506
ENSMUSG00000056429.4	Tgoln1	-0.0915952	8.88919	1.29617	0.263047	1	10055	12441	10071	12176	12608	11397
ENSMUSG00000056436.4	Cyct	-1.80834	-3.43234	1.09125	0.312451	1	0	0	0	0	0	1
ENSMUSG00000056445.8	Hoxaas2	0.365638	1.98664	3.99063	0.0539845	1	110.83	124.94	90.33	107.69	81.32	74.43
ENSMUSG00000056457.6	Prl2c3	-1.80835	-3.36897	1.02356	0.32489	1	0	0	0	0	0	1
ENSMUSG00000056458.16	Mok	-0.037482	2.87766	0.0631866	0.803075	1	172	170	167	162	179	207
ENSMUSG00000056459.14	Zbtb25	-0.0273737	3.03508	0.052895	0.819508	1	164	169	172	186	168	186
ENSMUSG00000056468.3	5730596B20Rik	0.542457	1.03666	3.99034	0.0539928	1	59.84	52	36	39	38.76	27.82
ENSMUSG00000056476.13	Med12l	0.208457	1.42788	0.865883	0.358801	1	44.53	78.07	43.64	39.4	58.18	51.33
ENSMUSG00000056481.7	Cd248	0.146911	4.13173	1.42154	0.241585	1	518	526	403	442	468	453
ENSMUSG00000056486.18	Chn1	0.281164	4.59108	7.21213	0.0112085	0.532117	595.98	682.98	592	548.98	503.97	557
ENSMUSG00000056487.8	Mettl7a2	-0.371764	-1.40304	0.737267	0.396682	1	7.18	8.36	4.72	6.65	9.59	11.19
ENSMUSG00000056492.6	Adgrf5	0.161348	10.4378	2.10865	0.155835	1	33372	38760	32018	33600	31582	32046
ENSMUSG00000056493.9	Foxk1	0.137126	6.54814	1.53812	0.223574	1	2393	2529	2216	2353	2166	2270
ENSMUSG00000056494.7	Cngb3	-1.1112	-2.55555	1.70261	0.200901	1	4	1	1	2	9	3
ENSMUSG00000056498.13	Tmem154	-0.176947	5.06316	3.436	0.0726751	1	613	782	663	778	854	797
ENSMUSG00000056501.3	Cebpb	-0.0329974	5.21093	0.059944	0.808247	1	822.26	884.32	767.7	836.6	798.75	1014.65
ENSMUSG00000056508.6	1700001K19Rik	-0.168464	-1.59694	0.104806	0.748164	1	5	4	7	7	4	8
ENSMUSG00000056509.10	Gm9999	0	-3.49827	0	1	1	0	0	0	0	0	0
ENSMUSG00000056515.9	Rab31	0.107008	6.48571	1.68177	0.203612	1	2083	2260	2115	2205	2037	2037
ENSMUSG00000056529.7	Ptafr	-1.05325	3.98909	36.7953	1.24244e-06	0.00153016	166	319	217	435	585	492
ENSMUSG00000056531.11	Ccdc18	-0.275784	0.578107	0.518283	0.47685	1	28	37	21	23	53	32
ENSMUSG00000056536.14	Pign	-0.0560252	4.91632	0.283583	0.597901	1	642	721	566	694	762	634
ENSMUSG00000056537.11	Rlim	-0.0254086	6.25514	0.133856	0.716783	1	1632	1824	1548	1717	1746	1860
ENSMUSG00000056544.2	Defb21	0	-3.49827	0	1	1	0	0	0	0	0	0
ENSMUSG00000056553.14	Ptprn2	-0.0921561	1.28171	0.114993	0.736661	1	58	56	55	62	56	71
ENSMUSG00000056564.7	Olfr324	0	-3.49827	0	1	1	0	0	0	0	0	0
ENSMUSG00000056569.11	Mpz	0.183597	1.78407	0.3563	0.555059	1	100	53	88	81	50	94
ENSMUSG00000056579.18	Tug1	0.0413223	6.91415	0.388459	0.53736	1	2672.39	2971.29	2482.51	2757.8	2798.33	2689.67
ENSMUSG00000056586.8	Zar1l	0	-3.49827	0	1	1	0	0	0	0	0	0
ENSMUSG00000056592.14	Zfp658	-0.178086	3.2085	2.49624	0.123581	1	197	233	206	262	257	233
ENSMUSG00000056596.8	Trnp1	0.30734	1.71213	2.46178	0.12611	1	92	99	71	76	54	91
ENSMUSG00000056598.16	Drc3	-0.0230582	4.57339	0.0258196	0.87339	1	545	548	537	572	489	678
ENSMUSG00000056600.4	Olfr90	-1.81239	-3.34853	1.32971	0.258865	1	0	0	0	0	1	0
ENSMUSG00000056602.12	Fry	0.393503	5.73924	10.3926	0.00292961	0.280418	1577	1551	1416	1327	1054	1243
ENSMUSG00000056605.7	Krt72	0	-3.36883	0	1	1	0	0	0	0	0	0
ENSMUSG00000056608.14	Chd9	0.163356	6.64003	3.90071	0.0566117	1	2387.64	2622.85	2181.87	2082.51	2213.79	2414.71
ENSMUSG00000056612.7	Ppp1r14b	-0.175378	4.39153	1.72257	0.198345	1	435.59	422.24	406.76	462.6	483.02	551.98
ENSMUSG00000056617.12	4931429L15Rik	2.64522	-3.41087	2.29564	0.147827	1	2	0	0	0	0	0
ENSMUSG00000056629.16	Fkbp2	-0.0145041	4.86993	0.0147502	0.904065	1	666	666	527	638	630	693
ENSMUSG00000056632.8	Dsg3	0	-3.47582	0	1	1	0	0	0	0	0	0
ENSMUSG00000056643.5	Chst13	-0.615634	-1.35245	0.916761	0.345352	1	4	6	11	5	22	7
ENSMUSG00000056648.5	Hoxb8	-0.0752016	-1.30275	0.0298226	0.86394	1	9	5	5	6	7	8
ENSMUSG00000056656.6	Apol8	-0.777504	-1.81881	1.63607	0.209716	1	4	4	3	2	8	10
ENSMUSG00000056665.2	Them6	0.165196	4.03632	1.69685	0.201645	1	397.94	399.99	340.94	358.98	304.97	399
ENSMUSG00000056666.13	Retsat	0.16861	4.73275	2.38167	0.132226	1	619.68	619.72	624.61	680.72	545.6	512.42
ENSMUSG00000056671.7	Prelid2	-0.220108	0.703848	0.723684	0.401019	1	37	27	38	48	49	28
ENSMUSG00000056673.14	Kdm5d	0	-3.49827	0	1	1	0	0	0	0	0	0
ENSMUSG00000056679.13	Gpr173	0.27141	0.757632	1.29538	0.263189	1	51	46	45	35	54	34
ENSMUSG00000056682.8	4930465K10Rik	-1.8124	-3.41083	1.31834	0.263075	1	0	0	0	0	1	0
ENSMUSG00000056687.9	Gm11696	0.107471	2.23789	0.482645	0.49205	1	128.51	123.06	91.4	119.6	97.31	115.32
ENSMUSG00000056692.13	Ilrun	-0.0319711	7.71787	0.236113	0.630213	1	4701	5083	4628	5283	4976	5165
ENSMUSG00000056696.5	Olfr1350	0	-3.49827	0	1	1	0	0	0	0	0	0
ENSMUSG00000056698.11	Elmod3	0.0978399	4.32877	1.00039	0.324435	1	470	503	432	500	407	466
ENSMUSG00000056699.7	Gm5533	-0.128696	-2.53302	0.0185225	0.892564	1	2	3	2	3	4	1
ENSMUSG00000056706.3	Krtap7-1	0	-3.49827	0	1	1	0	0	0	0	0	0
ENSMUSG00000056708.5	Ier5	-0.0167469	6.4059	0.0263158	0.872113	1	2223	2019	1747	2313	2165	1854
ENSMUSG00000056716.10	Gm5420	-1.81072	-3.24989	1.21597	0.280545	1	0	0	0	1	0	0
ENSMUSG00000056718.2	Gm13199	-0.631636	-0.255485	2.74319	0.107073	1	7	17	16	24	20	21
ENSMUSG00000056724.15	Nbeal2	-0.0044938	6.49506	0.000718489	0.978828	1	1857	2200	1721	1973	2019	2052
ENSMUSG00000056728.6	Ctsll3	0	-3.49827	0	1	1	0	0	0	0	0	0
ENSMUSG00000056735.5	A930024E05Rik	0.300505	1.73915	1.75495	0.194284	1	76.83	91	64.96	61	60	76
ENSMUSG00000056737.14	Capg	-0.211555	6.16984	1.5806	0.22024	1	1226	1581	1303	1545	1833	1585
ENSMUSG00000056738.11	A730036I17Rik	2.64196	-3.28831	2.71333	0.109528	1	0	1	1	0	0	0
ENSMUSG00000056749.7	Nfil3	-0.455815	3.75738	10.6554	0.00254368	0.254924	241	316	219	335	398	374
ENSMUSG00000056752.16	Dnah9	-0.189015	4.71208	1.26936	0.269801	1	530.78	562	541.57	587	630	736.9
ENSMUSG00000056753.3	C330011M18Rik	0.156382	0.849314	0.381756	0.540872	1	38	39	48	41	35	42
ENSMUSG00000056755.13	Grm7	-1.80834	-3.45401	1.20717	0.288917	1	0	0	0	0	0	1
ENSMUSG00000056758.14	Hmga2	-0.367015	-2.5427	0.155199	0.696129	1	2.12	2	1	3	2	2
ENSMUSG00000056763.16	Cspp1	-0.0348483	4.85781	0.0798058	0.779311	1	643	728	613.4	685	696.4	743
ENSMUSG00000056770.15	Setd3	0.0704124	6.92152	0.804269	0.376264	1	2733.97	2977.95	2597.56	2730.79	2610.07	2938.4
ENSMUSG00000056771.7	Gm10010	0	-3.2339	0	1	1	0	0	0	0	0	0
ENSMUSG00000056772.3	Rps6-ps2	-1.8124	-3.38955	1.23117	0.280171	1	0	0	0	0	1	0
ENSMUSG00000056777.5	Rpl21-ps13	-1.81237	-3.26375	1.33073	0.259063	1	0	0	0	0	1	0
ENSMUSG00000056782.5	Olfr667	0	-3.49827	0	1	1	0	0	0	0	0	0
ENSMUSG00000056797.6	Gm4889	0	-3.38954	0	1	1	0	0	0	0	0	0
ENSMUSG00000056812.14	St8sia3	-0.506211	-2.58438	0.41714	0.522798	1	0	4	2	4	3	2
ENSMUSG00000056815.1	Gm6812	0	-3.4871	0	1	1	0	0	0	0	0	0
ENSMUSG00000056820.7	Tsnax	0.0183083	6.30868	0.0673659	0.796811	1	1893.69	1907.8	1682.87	1939.64	1778.64	1948.81
ENSMUSG00000056821.13	1700028I16Rik	0.827135	-3.08863	0.31161	0.580669	1	1	1	0	0	0	1
ENSMUSG00000056822.4	Olfr166	1.48323	-2.77765	2.27773	0.141964	1	1	2	3	1	0	1
ENSMUSG00000056824.15	Zfp663	0.130745	0.708088	0.186949	0.668258	1	35	38	34	48	34	20
ENSMUSG00000056829.4	Foxb2	0	-3.45386	0	1	1	0	0	0	0	0	0
ENSMUSG00000056832.14	Ttc26	-0.0147411	3.42189	0.01365	0.907695	1	239	266	254	250	247	307
ENSMUSG00000056836.8	Gm6851	0.193669	2.15009	1.0345	0.316444	1	96.76	104.94	95.38	82.03	86.55	103.4
ENSMUSG00000056849.6	Gm16415	-0.447986	-2.82695	0.0901892	0.765805	1	1.02	0	1.01	0	3.05	0
ENSMUSG00000056851.14	Pcbp2	-0.0173571	7.68465	0.0741665	0.787047	1	4509.7	4920.85	4601.14	5102.89	4757.25	5015.55
ENSMUSG00000056853.3	Olfr765	0	-3.49827	0	1	1	0	0	0	0	0	0
ENSMUSG00000056854.4	Pou3f4	0	-3.49827	0	1	1	0	0	0	0	0	0
ENSMUSG00000056856.13	Jakmip3	0.499615	-2.66619	0.259884	0.613565	1	1	5	1	2	0	3
ENSMUSG00000056858.1	Olfr1502	0	-3.49827	0	1	1	0	0	0	0	0	0
ENSMUSG00000056863.5	Olfr702	0	-3.49827	0	1	1	0	0	0	0	0	0
ENSMUSG00000056870.9	Gulp1	0.369258	4.15168	7.72513	0.00888962	0.481595	468	459	386	338	338	387
ENSMUSG00000056877.2	Rps15a-ps1	0	-3.47593	0	1	1	0	0	0	0	0	0
ENSMUSG00000056880.12	Gadl1	-0.0397549	2.63239	0.0171723	0.896752	1	117.12	135.6	110.94	115.08	142.73	132.39
ENSMUSG00000056883.5	Olfr533	0	-3.49827	0	1	1	0	0	0	0	0	0
ENSMUSG00000056885.5	Gm4559	0	-3.49827	0	1	1	0	0	0	0	0	0
ENSMUSG00000056888.11	Glipr1	-0.44965	4.53869	12.4977	0.00122218	0.174355	315.29	389.67	352.08	510.17	451.82	549.38
ENSMUSG00000056895.4	Hist3h2ba	-0.224905	-0.423709	0.441816	0.510829	1	9	20	9	17	18	11
ENSMUSG00000056899.10	Immp2l	0.00558011	0.428392	0.000455759	0.983095	1	28	23	20	23	25	26
ENSMUSG00000056900.13	Usp13	-0.215559	2.71252	1.61591	0.212479	1	152	143	118	146	150	206
ENSMUSG00000056901.1	Tas2r102	0	-3.49827	0	1	1	0	0	0	0	0	0
ENSMUSG00000056904.3	Gm5620	0.171537	-0.625127	0.300474	0.587245	1	15.48	18.7	12.24	15.14	15.71	12
ENSMUSG00000056910.5	Vmn2r107	0	-3.49827	0	1	1	0	0	0	0	0	0
ENSMUSG00000056912.12	1700017N19Rik	0	-3.49827	0	1	1	0	0	0	0	0	0
ENSMUSG00000056917.13	Sipa1	0.086186	7.02683	0.987085	0.327627	1	3076	3367	2799	3097	2851	3149
ENSMUSG00000056919.9	Cep162	-0.227383	4.2324	4.88387	0.034097	0.882638	365	420	370	432	513.24	468
ENSMUSG00000056921.2	Olfr394	0	-3.49827	0	1	1	0	0	0	0	0	0
ENSMUSG00000056926.2	Tas2r113	0	-3.49827	0	1	1	0	0	0	0	0	0
ENSMUSG00000056938.16	Acbd4	0.180624	4.79075	3.70928	0.0626916	1	705	797	624	643	608	707
ENSMUSG00000056941.17	Commd7	-0.0539713	5.25604	0.489096	0.489192	1	873	908	851	973	925	964
ENSMUSG00000056943.2	Gm10015	0	-3.3267	0	1	1	0	0	0	0	0	0
ENSMUSG00000056946.4	Olfr512	0	-3.49827	0	1	1	0	0	0	0	0	0
ENSMUSG00000056947.5	Mab21l1	-0.0437963	-2.63552	0.00125044	0.972003	1	0	2.58	1	0	1	2.85
ENSMUSG00000056952.13	Tatdn2	-0.0850424	5.38482	0.698259	0.409331	1	887	946	823	1025	974	946
ENSMUSG00000056959.6	Olfr315	0.0366341	-3.41101	0.00062055	0.980382	1	0	1	0	1	0	0
ENSMUSG00000056961.2	Olfr919	-1.80834	-3.47597	1.1843	0.295854	1	0	0	0	0	0	1
ENSMUSG00000056962.11	Jmjd6	-0.129259	5.33719	1.5607	0.220282	1	931.56	939.56	794.47	970.97	1008.05	1069
ENSMUSG00000056966.7	Gjc3	-0.267851	-2.16648	0.0738912	0.787433	1	3	0	4	4	3	2
ENSMUSG00000056972.6	Magel2	-2.58469	-3.36914	2.11128	0.164148	1	0	0	0	0	0	2
ENSMUSG00000056973.6	Ces1d	0.0631185	8.67843	0.303414	0.58543	1	9466	10101	9396	11139	8456	9448
ENSMUSG00000056978.8	Hamp2	-0.599561	-3.0065	0.269325	0.607326	1	2	0	1	0	2	3
ENSMUSG00000056987.8	Fam71d	-0.235177	-2.67806	0.0582648	0.810741	1	2	1	1	1	2	2
ENSMUSG00000056995.3	Olfr1178	0	-3.49827	0	1	1	0	0	0	0	0	0
ENSMUSG00000056999.15	Ide	-0.139148	5.84601	4.19867	0.0484095	0.998768	1202	1303	1160	1421	1392	1409
ENSMUSG00000057000.12	Nxf3	0.463808	-2.35815	0.267305	0.608566	1	3	1	4	2	4	0
ENSMUSG00000057003.12	Myh4	-6.47622	-1.67807	3.80324	0.0908951	1	0	0	1	0	0	130.44
ENSMUSG00000057021.13	Vmn2r-ps159	1.067	-3.48887	0.586378	0.45723	1	0	0.42	0	0	0	0
ENSMUSG00000057036.7	Gm7536	0.0839386	7.37614	0.128593	0.723189	1	3462.06	3705.55	3462.25	3529.49	3253.43	3727.4
ENSMUSG00000057037.8	Cfhr1	0	-3.49827	0	1	1	0	0	0	0	0	0
ENSMUSG00000057047.5	1700010B08Rik	-1.8124	-3.43224	1.27338	0.27775	1	0	0	0	0	1	0
ENSMUSG00000057050.7	Olfr397	0	-3.49827	0	1	1	0	0	0	0	0	0
ENSMUSG00000057054.11	Inca1	0.38365	0.142926	1.47046	0.233814	1	31	33	20	22	17	28
ENSMUSG00000057058.16	Skap1	-0.116129	3.36861	0.389599	0.536874	1	153	202	155	165	215	196
ENSMUSG00000057060.8	Slc35f3	0.556301	1.16219	4.97665	0.0325467	0.866975	67	61	55	46	47	37
ENSMUSG00000057067.4	Olfr297	0	-3.49827	0	1	1	0	0	0	0	0	0
ENSMUSG00000057068.15	Fam47e	0.0389038	3.30218	0.0535433	0.818426	1	234	210	243	221	184	300
ENSMUSG00000057069.7	Ero1lb	0.037917	5.45223	0.263486	0.611127	1	923	951	884	944	901	969
ENSMUSG00000057072.11	Spata45	-3.46365	-3.28885	5.06205	0.0346607	0.886447	0	0	0	2	1	1
ENSMUSG00000057074.6	Ces1g	-1.53722	2.05652	3.05664	0.094219	1	41	40	47	284	40	67
ENSMUSG00000057092.12	Fxyd3	0.00441411	3.40829	0.000587892	0.980806	1	248.25	228.04	207.19	191.16	266.41	255.68
ENSMUSG00000057093.14	Zfp607b	-0.135188	1.32178	0.420246	0.521264	1	64.4	59.33	40.23	62	71.45	54
ENSMUSG00000057098.14	Ebf1	0.199153	4.26762	3.461	0.0716915	1	493	537	428	424	464	437
ENSMUSG00000057101.8	Zfp180	0.0646767	5.39408	0.817828	0.372318	1	1021	1144	911	1064	959	1047
ENSMUSG00000057103.11	Nat8f1	-0.157152	1.38486	0.638613	0.429882	1	64.71	56.38	37.94	66.04	68.58	50
ENSMUSG00000057110.15	Cntrl	-0.123574	6.03694	0.705861	0.40815	1	1284	1621	1133	1439	1691	1441
ENSMUSG00000057113.13	Npm1	-0.107438	7.4211	0.8552	0.361745	1	3182	3571.3	3278.41	3648.85	3658.38	4010.38
ENSMUSG00000057116.5	AF366264	0	-3.45382	0	1	1	0	0	0	0	0	0
ENSMUSG00000057123.14	Gja5	-0.351937	5.65436	7.71243	0.00925561	0.490397	1253.25	924.62	1060.66	1664.57	1421.41	1261
ENSMUSG00000057130.12	Txnl4a	-0.149685	4.39947	2.10212	0.156458	1	405.69	486	408.61	506.36	499.24	500.98
ENSMUSG00000057132.16	Rpgrip1	-0.130185	3.07611	0.502046	0.483538	1	136.36	172.52	125.03	159.39	158.56	176.92
ENSMUSG00000057133.14	Chd6	0.00996941	6.21229	0.0139917	0.906552	1	1672	1839.99	1552	1844	1665	1746
ENSMUSG00000057134.6	Ado	0.0441252	5.1489	0.363504	0.550655	1	841	816	739	759	819	855
ENSMUSG00000057135.12	Scimp	-0.903947	2.38576	11.5734	0.00189693	0.219651	61	87	66	106	182	129
ENSMUSG00000057137.9	Tmem140	0.0755769	6.74225	0.638769	0.429826	1	2589.65	3056.21	2589.07	2888.73	2630.41	2643.31
ENSMUSG00000057143.15	Trim12c	-0.611394	5.61513	17.4943	0.000262413	0.0643321	878.25	1117.78	860.83	1336.96	1756.44	1450.85
ENSMUSG00000057147.13	Dph6	0.0318097	4.19505	0.112791	0.739097	1	474	474	359	407	481	445
ENSMUSG00000057149.4	Olfr1301	0	-3.49827	0	1	1	0	0	0	0	0	0
ENSMUSG00000057156.10	Homez	0.0935795	3.88046	0.6514	0.425345	1	331	366	361	377	302	361
ENSMUSG00000057157.3	Gm6054	0.508584	-0.661798	1.89321	0.178033	1	13.43	15.23	17.04	13.65	7.46	12.5
ENSMUSG00000057160.2	Gm16372	0.0536323	-0.952309	0.0189217	0.89142	1	7	13.01	7	9	10.01	8
ENSMUSG00000057163.3	Prss2	0.0353464	-3.14093	0.000659661	0.979697	1	0	1	0	0	1	0
ENSMUSG00000057170.6	Prl3d1	0	-3.49827	0	1	1	0	0	0	0	0	0
ENSMUSG00000057173.8	Rfx8	0.309013	-1.66572	0.284436	0.597354	1	7	6	6	9	2	5
ENSMUSG00000057174.5	Krtap19-9b	0	-3.49827	0	1	1	0	0	0	0	0	0
ENSMUSG00000057176.4	Ccdc189	0.112264	3.86284	1.28521	0.265037	1	350.08	364.47	299.56	299.99	341.33	338.56
ENSMUSG00000057177.12	Gsk3a	0.0776764	6.21153	1.8469	0.183287	1	1692.06	1935.57	1608.27	1770.73	1658.78	1752.67
ENSMUSG00000057179.6	Olfr747	0	-3.49827	0	1	1	0	0	0	0	0	0
ENSMUSG00000057181.15	5730455P16Rik	0.0471056	4.66059	0.333923	0.567249	1	605	693	553	642	589	639
ENSMUSG00000057182.15	Scn3a	0.215939	4.96316	2.11053	0.157183	1	781.85	930.58	685.77	834.63	683.79	630.93
ENSMUSG00000057191.13	AB124611	-0.337383	3.86053	3.72016	0.0632673	1	250	304	233	302	328	408
ENSMUSG00000057193.8	Slc44a2	0.0931703	8.60289	2.12685	0.154115	1	9449	10378	8854	8911	9541	9647
ENSMUSG00000057195.13	Ceacam13	0	-3.49827	0	1	1	0	0	0	0	0	0
ENSMUSG00000057203.3	Vmn1r234	0	-3.49827	0	1	1	0	0	0	0	0	0
ENSMUSG00000057207.2	Olfr1028	0	-3.49827	0	1	1	0	0	0	0	0	0
ENSMUSG00000057215.6	Platr28	0	-3.49827	0	1	1	0	0	0	0	0	0
ENSMUSG00000057216.6	Gm10807	-1.80834	-3.38983	1.3036	0.266867	1	0	0	0	0	0	1
ENSMUSG00000057219.11	Armc7	-0.258784	3.86843	4.7656	0.0361917	0.902285	270	348	295	378	379	384
ENSMUSG00000057223.6	Gm6578	-1.89809	-3.03897	2.28592	0.140285	1	0	0	1	0	4	1
ENSMUSG00000057228.6	Aadat	0.057156	-3.41084	0.00119642	0.972746	1	0	0	1	0	0	1
ENSMUSG00000057229.11	Dmac2	0.0122038	4.69391	0.0194541	0.889914	1	565	685	539	638	572	641
ENSMUSG00000057230.14	Aak1	0.1724	6.374	7.01544	0.0122644	0.552468	1815	2156	1837	1760	1752	1874
ENSMUSG00000057234.9	Mettl15	0.17345	2.06129	1.24091	0.273279	1	81	110	89	95	81	83
ENSMUSG00000057236.10	Rbbp4	-0.0182264	7.00158	0.0573634	0.812182	1	2805.99	2968.28	2773.51	3034.84	2958.53	3073.93
ENSMUSG00000057240.14	Ms4a13	0	-3.49827	0	1	1	0	0	0	0	0	0
ENSMUSG00000057244.6	Gm6139	-0.0350578	-0.0260384	0.00140777	0.970399	1	0	45.2	10.96	28.32	3.13	27.4
ENSMUSG00000057246.16	BC051142	-0.5246	0.861631	2.62415	0.114691	1	30	37	31	39	32	77
ENSMUSG00000057262.2	Gm10020	2.5918	-1.16571	3.6023	0.0702275	1	18.46	0	19.07	6.33	0	0
ENSMUSG00000057265.13	Bbof1	-0.151912	3.07436	1.29056	0.264062	1	188.37	177.73	176.18	230.94	199.88	200.86
ENSMUSG00000057270.3	Olfr1501	0	-3.49827	0	1	1	0	0	0	0	0	0
ENSMUSG00000057278.8	Snrpg	-0.0413326	4.59489	0.0378935	0.847281	1	510.48	582.67	464.23	554.01	542.45	576.3
ENSMUSG00000057280.15	Musk	0.866836	-2.46444	0.866429	0.358652	1	4	2	3	2	2	1
ENSMUSG00000057286.6	St6galnac2	-0.307437	6.01879	9.55421	0.00401663	0.337282	1203.18	1384.17	1170.42	1631.79	1740.18	1481.71
ENSMUSG00000057290.5	Gm15732	0	-3.47594	0	1	1	0	0	0	0	0	0
ENSMUSG00000057315.14	Arhgap24	0.289972	4.54088	7.77262	0.00870276	0.475731	600	624	552	571	446	503
ENSMUSG00000057321.2	Usp17ld	0	-3.49827	0	1	1	0	0	0	0	0	0
ENSMUSG00000057322.12	Rpl38	0.00796442	6.74201	0.00119386	0.972737	1	2148.77	2297.26	2112.78	2234.76	2174.48	2422.99
ENSMUSG00000057329.7	Bcl2	0.00123135	4.94469	0.000211622	0.98848	1	703	722	639	682	732.69	742.68
ENSMUSG00000057335.11	Cep170	-0.118829	5.40942	1.37002	0.250125	1	871	1018	871	976	1095	1060
ENSMUSG00000057337.13	Chst3	0.369975	5.86729	5.31612	0.0294126	0.835427	1784	1665	1402	1455	1273	1194
ENSMUSG00000057342.15	Sphk2	0.0358577	5.53628	0.262481	0.611805	1	1043.69	1226.3	968.54	1106.61	1067.69	1121.39
ENSMUSG00000057346.12	Apol9a	-3.10829	1.63355	24.7089	5.03706e-05	0.0202289	15.52	27.57	6.74	95.56	193.21	157.66
ENSMUSG00000057349.2	Olfr948	0	-3.49827	0	1	1	0	0	0	0	0	0
ENSMUSG00000057359.7	Gm17494	-0.0588548	4.5208	0.114525	0.737676	1	449.81	507.73	499.12	518.42	535.75	536.04
ENSMUSG00000057363.12	Uxs1	0.0129512	4.35014	0.0101347	0.920416	1	442.56	471.32	417.48	407.91	461.15	511.82
ENSMUSG00000057367.12	Birc2	0.00288289	5.87438	0.00117683	0.972839	1	1280	1463.46	1230.47	1285	1392	1466.92
ENSMUSG00000057370.5	Gm8724	1.3666	-3.28782	1.09962	0.303555	1	1	1	1.06	0	0	1
ENSMUSG00000057375.13	Yipf1	-0.099703	4.91696	0.549554	0.464033	1	622	709	620	743	724.44	718
ENSMUSG00000057378.15	Ryr3	-0.573604	0.833152	2.98394	0.0933687	1	30.42	42.47	24.79	35.56	61.72	53.81
ENSMUSG00000057381.1	Tas2r123	0	-3.49827	0	1	1	0	0	0	0	0	0
ENSMUSG00000057388.9	Mrpl18	-0.173635	4.88275	1.52159	0.226874	1	579	625.94	545.97	682.98	686.98	694.98
ENSMUSG00000057396.7	Zfp759	-0.00208821	2.21514	0.000172754	0.989592	1	97	106	105	113	114	96
ENSMUSG00000057400.14	Ces1c	-1.15524	-3.15704	0.692296	0.411901	1	1.08	0	0	1	2	0
ENSMUSG00000057402.5	Cldn34b2	0	-3.49827	0	1	1	0	0	0	0	0	0
ENSMUSG00000057406.16	Nsd2	-0.185003	5.58796	4.37384	0.0442073	0.968562	914	1017	920	1066	1233	1090
ENSMUSG00000057409.7	Zfp53	-0.109257	3.8278	1.36223	0.251449	1	291	332	285	333	331	360
ENSMUSG00000057411.9	Fam173a	0.149237	5.40668	2.74437	0.107001	1	1055.8	1047.59	902.96	880.65	893.16	1063.37
ENSMUSG00000057417.7	Dcpp3	0	-3.38951	0	1	1	0	0	0	0	0	0
ENSMUSG00000057421.12	Las1l	0.0821707	5.51996	0.754765	0.391196	1	1150	1153	972	1122	958	1156
ENSMUSG00000057424.3	Olfr934	0	-3.49827	0	1	1	0	0	0	0	0	0
ENSMUSG00000057425.3	Ugt2b37	0	-3.49827	0	1	1	0	0	0	0	0	0
ENSMUSG00000057439.12	Kir3dl2	0	-3.49827	0	1	1	0	0	0	0	0	0
ENSMUSG00000057440.8	Mpp7	0.0552267	5.02149	0.279592	0.600479	1	739	771	690	658	759	799
ENSMUSG00000057443.13	Olfr138	0	-3.49827	0	1	1	0	0	0	0	0	0
ENSMUSG00000057444.3	Olfr915	0	-3.49827	0	1	1	0	0	0	0	0	0
ENSMUSG00000057446.3	Cts8	0	-3.49827	0	1	1	0	0	0	0	0	0
ENSMUSG00000057447.2	Olfr1205	0	-3.49827	0	1	1	0	0	0	0	0	0
ENSMUSG00000057454.5	Lypd3	-0.684122	-2.67864	0.395932	0.533495	1	1	1	2	2	2	3
ENSMUSG00000057455.12	Rit2	2.65859	-3.3281	2.12315	0.162062	1	0	0	2	0	0	0
ENSMUSG00000057457.11	Phex	0.267707	2.90478	1.1085	0.301643	1	212	218	156	180	201	125
ENSMUSG00000057461.3	Olfr591	0	-3.49827	0	1	1	0	0	0	0	0	0
ENSMUSG00000057464.4	Olfr1415	0	-3.49827	0	1	1	0	0	0	0	0	0
ENSMUSG00000057465.5	Saa2	-3.09605	-3.08874	3.21397	0.0849927	1	0	0	0	0	3	0
ENSMUSG00000057469.8	E2f6	-0.0705868	4.72906	0.694836	0.410469	1	627	651	538	696	580	718
ENSMUSG00000057497.8	Fam136a	0.00475952	4.12654	0.0010813	0.973965	1	363.82	387.71	401	457	350.81	398
ENSMUSG00000057499.3	Gm6177	0	-3.43278	0	1	1	0	0	0	0	0	0
ENSMUSG00000057503.6	Olfr1459	1.84736	-3.41088	1.42825	0.24409	1	0	1	0	0	0	0
ENSMUSG00000057506.5	Bloc1s2	-0.238771	4.38572	5.78487	0.0218829	0.735907	417.41	437.43	398.2	527.71	519.73	499.64
ENSMUSG00000057513.3	Vmn1r177	0	-3.49827	0	1	1	0	0	0	0	0	0
ENSMUSG00000057522.15	Spop	0.0759065	7.95483	0.60166	0.443425	1	6150	6468	5868	6673	5692	5994
ENSMUSG00000057530.14	Ece1	-0.0144907	8.76539	0.0176322	0.895162	1	10768	12671	10337	12390	11676	11535
ENSMUSG00000057531.14	Dtnbp1	0.0287631	4.74367	0.0669998	0.797351	1	586	660	564	657	629	567
ENSMUSG00000057534.13	Elobl	-2.58907	-3.43227	2.10253	0.167286	1	0	0	0	2	0	0
ENSMUSG00000057540.3	Olfr310	0	-3.49827	0	1	1	0	0	0	0	0	0
ENSMUSG00000057541.14	Pus7	-0.103426	3.59209	0.878638	0.35533	1	260	278	230	267	293	302
ENSMUSG00000057551.10	Zfp317	0.0351733	4.96755	0.12733	0.72347	1	739	787	664	760	772	700
ENSMUSG00000057554.13	Lgals8	-0.00861874	6.26497	0.017249	0.896301	1	1681.38	2008.89	1634.18	1815.33	1873.95	1900.92
ENSMUSG00000057561.10	Eif1a	-0.0686602	6.09461	0.639222	0.429664	1	1436	1592	1463	1487	1695	1749
ENSMUSG00000057564.6	Olfr1508	0	-3.49827	0	1	1	0	0	0	0	0	0
ENSMUSG00000057572.15	Zbtb8os	-0.07614	3.93946	0.334615	0.56685	1	320.75	359.6	303.94	367.67	327.51	389.8
ENSMUSG00000057577.2	Gm10025	0	-3.49827	0	1	1	0	0	0	0	0	0
ENSMUSG00000057580.4	Gm10012	0.0654053	0.385566	0.041708	0.839422	1	26.97	21.08	9.56	18.76	20.31	18.15
ENSMUSG00000057592.1	Vmn1r48	0	-3.49827	0	1	1	0	0	0	0	0	0
ENSMUSG00000057594.12	Arl16	0.0675927	3.20891	0.322955	0.573654	1	253	235	208	239	223	233
ENSMUSG00000057596.13	Trim30d	-1.38151	4.60885	36.3387	3.34119e-06	0.00289331	334.22	384.17	309.28	645.97	1243.87	900.7
ENSMUSG00000057604.9	Lmcd1	0.192842	4.58969	1.92388	0.17514	1	624	674	577	627	552	535
ENSMUSG00000057605.4	Gm6807	-0.996753	-0.343743	5.8797	0.0209063	0.718624	12.62	10.17	10.41	27.8	16.36	25.73
ENSMUSG00000057606.14	Colq	0.543813	5.36502	11.7377	0.00202191	0.227206	1460	1276	1160	991	815	995
ENSMUSG00000057609.6	Lce1a1	-1.24172	-3.15841	0.786854	0.381825	1	0	1	0	0	1	2
ENSMUSG00000057614.6	Gnai1	0.244012	4.801	5.52923	0.024772	0.776083	721	610	701	619	564	623
ENSMUSG00000057615.5	Ldoc1	0	-3.43217	0	1	1	0	0	0	0	0	0
ENSMUSG00000057637.13	Prdm2	-0.0939168	6.65931	0.689811	0.41215	1	2259	2498	2184	2673	2623	2446
ENSMUSG00000057649.6	Brd9	0.015168	5.82253	0.0188717	0.891563	1	1295	1453	1179	1356	1350	1350
ENSMUSG00000057650.3	Krtap19-2	0	-3.49827	0	1	1	0	0	0	0	0	0
ENSMUSG00000057654.6	Olfr328	0	-3.45389	0	1	1	0	0	0	0	0	0
ENSMUSG00000057657.4	Rps18-ps3	-0.416736	1.79534	1.18852	0.285655	1	46.42	80.2	52.05	72.16	96.24	79.24
ENSMUSG00000057666.18	Gapdh	-0.171648	8.45361	1.31999	0.260333	1	6893.08	7732.33	6792.75	7680.4	8319.26	9241.71
ENSMUSG00000057667.7	Bloc1s3	-0.0624234	3.71458	0.333524	0.56748	1	260	313	273	317	280	327
ENSMUSG00000057672.16	Pkn1	0.0198253	7.76918	0.0550715	0.815901	1	5086.53	5735.88	4521.19	5443.45	5162.28	5178.81
ENSMUSG00000057674.3	Gm11938	0	-3.49827	0	1	1	0	0	0	0	0	0
ENSMUSG00000057685.8	Gm8526	1.85822	-3.36894	1.41103	0.24687	1	1	0	0	0	0	0
ENSMUSG00000057691.8	Zfp746	-0.00238801	5.47075	0.00119291	0.972654	1	1006	1137	984	1180	1033	1061
ENSMUSG00000057696.4	Rpl30-ps1	-0.429328	-2.91796	0.139775	0.711028	1	2.36	0	0.96	3.64	0	1.21
ENSMUSG00000057697.2	Vmn1r53	0	-3.41073	0	1	1	0	0	0	0	0	0
ENSMUSG00000057699.5	Tas2r131	0	-3.49827	0	1	1	0	0	0	0	0	0
ENSMUSG00000057706.7	Mex3b	0.103407	3.11015	0.624817	0.434862	1	172	259	209	190	224	207
ENSMUSG00000057710.7	9630041A04Rik	0	-3.43907	0	1	1	0	0	0	0	0	0
ENSMUSG00000057715.13	A830018L16Rik	0.141404	1.15437	0.26044	0.613187	1	62	53	44	41	42	68
ENSMUSG00000057716.7	Tmem178b	0.170482	-0.189379	0.355777	0.554898	1	22	25	17	18	21	20.2
ENSMUSG00000057719.11	Sh3rf2	0.019554	4.95575	0.0180804	0.89396	1	687	704	597	699	599	754
ENSMUSG00000057722.17	Lepr	-0.0621767	6.66337	0.155807	0.696278	1	2289	2973	2337	3135	2472	2665
ENSMUSG00000057723.3	Krt33b	0	-3.45397	0	1	1	0	0	0	0	0	0
ENSMUSG00000057726.3	Serpinb9g	0	-3.49827	0	1	1	0	0	0	0	0	0
ENSMUSG00000057729.12	Prtn3	-0.257717	-0.236107	0.217268	0.644831	1	24	20	13	24	30	17
ENSMUSG00000057735.6	Olfr1185-ps1	0	-3.49827	0	1	1	0	0	0	0	0	0
ENSMUSG00000057738.14	Sptan1	0.192074	9.2824	5.5116	0.0249861	0.779265	14899	16879	13891	13908	13820	14009
ENSMUSG00000057751.14	Megf6	0.164558	6.36123	1.35615	0.254119	1	1970	2244	1758	2154	1573	1833
ENSMUSG00000057754.2	Tas2r106	0	-3.49827	0	1	1	0	0	0	0	0	0
ENSMUSG00000057761.1	Olfr1022	0	-3.49827	0	1	1	0	0	0	0	0	0
ENSMUSG00000057762.6	Gm6169	0.0249536	4.37347	0.0307567	0.86189	1	477.91	454.85	493.52	467.73	457.77	548.53
ENSMUSG00000057766.14	Ankrd29	0.318617	3.8681	4.77506	0.036019	0.900817	358	416	320	273	273	370
ENSMUSG00000057770.5	Olfr668	0	-3.49827	0	1	1	0	0	0	0	0	0
ENSMUSG00000057777.4	Mab21l2	0.282224	-3.03254	0.0448153	0.833811	1	1	0	1.39	1	1	0
ENSMUSG00000057778.14	Cyb5d2	-0.0988828	3.25174	0.66128	0.42189	1	192	250	192	260	212	236
ENSMUSG00000057788.13	Ddx49	0.0905838	4.87717	1.52359	0.225725	1	687.79	707.48	662.11	691.53	630.51	702.39
ENSMUSG00000057789.14	Bak1	-0.235502	5.15437	3.10399	0.0881212	1	664.32	880.78	681.82	840.33	964	927.64
ENSMUSG00000057801.3	Olfr135	0	-3.49827	0	1	1	0	0	0	0	0	0
ENSMUSG00000057802.8	Gm10030	0.0404278	-0.356184	0.013022	0.909833	1	16.63	20.94	11.5	16.55	17.65	15.36
ENSMUSG00000057805.4	1700084M14Rik	0	-3.49827	0	1	1	0	0	0	0	0	0
ENSMUSG00000057816.7	Cfap299	-0.0559104	1.90156	0.0470782	0.829553	1	67	87	85	82	60	119
ENSMUSG00000057817.6	Olfr1446	0	-3.47597	0	1	1	0	0	0	0	0	0
ENSMUSG00000057818.8	1600029O15Rik	3.51831	-3.2505	4.30136	0.0473029	0.990768	3	1	0	0	0	0
ENSMUSG00000057829.5	Gm5278	3.14009	-3.25049	4.0537	0.0548417	1	0	2	1	0	0	0
ENSMUSG00000057835.7	Zfp119a	-0.0750113	2.57878	0.311706	0.580374	1	122.3	151.33	134.21	136.26	149.99	163.12
ENSMUSG00000057836.12	Xlr3a	-1.47213	1.0799	3.34137	0.0807984	1	8.06	21.45	14.13	32.45	58.06	35.91
ENSMUSG00000057841.5	Rpl32	-0.0383902	8.15647	0.0279213	0.868752	1	5376.97	6061.96	5594.98	6208.97	5770.98	6340.97
ENSMUSG00000057842.14	Zfp595	-0.0950017	3.45969	0.550903	0.463158	1	215	266	194	245	255.8	250
ENSMUSG00000057855.2	Krtap6-3	0	-3.49827	0	1	1	0	0	0	0	0	0
ENSMUSG00000057858.8	Fam204a	-0.000188624	3.90206	3.44556e-06	0.99853	1	314.76	314	297	328.56	324.2	316.9
ENSMUSG00000057863.6	Rpl36	0.00813663	6.9937	0.00133237	0.971197	1	2649.13	2829.8	2567.6	2842.23	2622.33	2913.49
ENSMUSG00000057880.12	Abat	0.0648224	3.2872	0.217606	0.643911	1	239	251	223	253	229	231
ENSMUSG00000057886.5	Cbx3-ps6	0.062896	3.62279	0.306592	0.583482	1	271.44	272.08	291.23	290.19	268.77	280.26
ENSMUSG00000057890.5	Olfr1375	0	-3.49827	0	1	1	0	0	0	0	0	0
ENSMUSG00000057894.10	Zfp329	-0.0222164	4.33377	0.0158727	0.90067	1	449	485	384	480	482	434
ENSMUSG00000057895.11	Zfp105	0.109649	2.87849	0.73532	0.3973	1	171	192	154	175	165	160
ENSMUSG00000057897.14	Camk2b	0.197676	3.53711	0.361185	0.553714	1	283	216	180	229	163	228
ENSMUSG00000057899.6	Adgrf2	0.605267	-1.5447	1.34223	0.254889	1	8	7	7	8	4	3
ENSMUSG00000057903.4	Olfr739	0	-3.49827	0	1	1	0	0	0	0	0	0
ENSMUSG00000057913.3	Gm10032	-0.321345	-1.43071	0.364006	0.550381	1	8	5	3	2	8	11
ENSMUSG00000057914.15	Cacnb2	0.203739	3.61219	2.31092	0.137916	1	339.39	328.48	316.32	286.06	301.95	307.57
ENSMUSG00000057933.10	Gsta2	-0.56441	1.50795	2.88023	0.100193	1	57.97	47.7	53.87	125.75	43.95	78.7
ENSMUSG00000057945.3	Gm17136	0	-3.47594	0	1	1	0	0	0	0	0	0
ENSMUSG00000057948.12	Unc13d	0.105762	6.22752	1.7177	0.198965	1	1802	1950	1534	1670	1654	1803
ENSMUSG00000057963.9	Itpk1	-0.29219	5.0145	12.0002	0.00148431	0.195012	649	724	619	813	904	831
ENSMUSG00000057967.12	Fgf18	-0.0308476	2.24979	0.0260213	0.872824	1	104	120	101	114	111	122
ENSMUSG00000057969.15	Sema3b	0.137827	6.33365	2.58378	0.117414	1	1977	2027	1770	1851	1631	2012
ENSMUSG00000057977.10	Skint11	0	-3.49827	0	1	1	0	0	0	0	0	0
ENSMUSG00000057981.5	Vmn1r12	0	-3.49827	0	1	1	0	0	0	0	0	0
ENSMUSG00000057982.8	Zfp809	-0.00894492	4.61815	0.00479386	0.945215	1	463	704	545	501	702	590
ENSMUSG00000057990.4	E030024N20Rik	-1.8288	-3.33429	1.18562	0.288399	1	0	0	0	0	0	1.02
ENSMUSG00000057997.6	Olfr541	0	-3.49827	0	1	1	0	0	0	0	0	0
ENSMUSG00000058005.3	Tdpoz3	0	-3.49827	0	1	1	0	0	0	0	0	0
ENSMUSG00000058006.12	Mdn1	0.0481547	4.75123	0.125765	0.725212	1	560	676	575	573	621	636
ENSMUSG00000058013.11	2011-09-01	-0.0298469	6.75075	0.0920513	0.763475	1	2274	2662	2322	2657	2574	2513
ENSMUSG00000058014.4	Olfr502	0	-3.49827	0	1	1	0	0	0	0	0	0
ENSMUSG00000058017.6	Serpinb3d	0	-3.49827	0	1	1	0	0	0	0	0	0
ENSMUSG00000058019.13	Ces5a	0	-3.36867	0	1	1	0	0	0	0	0	0
ENSMUSG00000058022.14	Adtrp	-0.420677	-0.849278	0.765415	0.387912	1	7	10	8	5	20	10
ENSMUSG00000058028.14	Zscan5b	0	-3.45388	0	1	1	0	0	0	0	0	0
ENSMUSG00000058030.5	Vmn1r237	0	-3.49827	0	1	1	0	0	0	0	0	0
ENSMUSG00000058046.1	4933430I17Rik	-0.0221566	-1.7647	0.00222651	0.962647	1	5	4	6	6	6	4
ENSMUSG00000058050.5	Gm9234	0.61016	-3.05734	0.23561	0.631008	1	2.07	0	1.44	0.21	1.04	1.04
ENSMUSG00000058052.2	Defb35	0	-3.49827	0	1	1	0	0	0	0	0	0
ENSMUSG00000058056.16	Palld	0.234295	6.6554	3.4342	0.073661	1	3125	3045	2573	2563	2613	2592
ENSMUSG00000058057.5	Mettl7a3	0.709004	0.128061	4.27368	0.0465584	0.985914	22.21	40.83	34.47	25.48	9.58	27.2
ENSMUSG00000058063.4	Trim31	0.829733	-3.02252	0.322453	0.57395	1	0	1	1	0	1	0
ENSMUSG00000058064.6	Gm10036	-0.0157705	4.14601	0.00542795	0.941855	1	331.77	381.25	338.71	375.08	335.58	402.19
ENSMUSG00000058070.14	Eml1	0.207811	6.4121	6.65426	0.0144941	0.596344	2312.11	2264.61	2113	1973.72	1974.35	2121.33
ENSMUSG00000058071.4	Olfr818	0	-3.49827	0	1	1	0	0	0	0	0	0
ENSMUSG00000058073.4	Gm11189	-0.359767	0.0790377	1.43218	0.239868	1	22.74	20.78	12.56	24.53	24.14	26.43
ENSMUSG00000058076.12	Sdhc	0.0890822	5.99681	0.740386	0.395696	1	1499	1615	1456	1479	1457	1561
ENSMUSG00000058078.8	Olfr1503-ps1	0	-3.49827	0	1	1	0	0	0	0	0	0
ENSMUSG00000058084.5	Olfr825	0	-3.49827	0	1	1	0	0	0	0	0	0
ENSMUSG00000058093.13	Zfp729b	0.00266645	4.20531	0.000934015	0.975802	1	340.94	457.24	363.04	360.37	431.99	416.2
ENSMUSG00000058099.16	Nfam1	-0.478094	5.77051	22.4055	3.97023e-05	0.0170569	1026	1244	1009	1567	1603	1596
ENSMUSG00000058101.3	1700084J12Rik	-0.675688	-3.21484	0.209611	0.650837	1	1	0	0	1.91	0	0
ENSMUSG00000058114.3	Olfr127	0	-3.49827	0	1	1	0	0	0	0	0	0
ENSMUSG00000058119.6	Gm5771	0	-3.49827	0	1	1	0	0	0	0	0	0
ENSMUSG00000058124.4	H2-M10.3	0	-3.49827	0	1	1	0	0	0	0	0	0
ENSMUSG00000058126.7	Tpm3-rs7	-0.0828462	5.67817	0.929014	0.342073	1	1065.61	1265.42	1115.85	1200.73	1328.65	1286.81
ENSMUSG00000058132.5	Vmn1r82	0	-3.49827	0	1	1	0	0	0	0	0	0
ENSMUSG00000058135.12	Gstm1	0.238879	8.3873	1.50766	0.231312	1	9484.67	8968.87	8545.21	10972.9	5339.78	7697.3
ENSMUSG00000058145.16	Adamts17	0.424692	3.39748	3.71386	0.0643141	1	273	373	178	252	220	161
ENSMUSG00000058147.1	Xlr3c	2.31936	-3.22264	1.55773	0.221567	1	0	1.54	0	0	0	0
ENSMUSG00000058152.8	Chsy3	-0.058756	1.85782	0.0951057	0.759707	1	101	106	80	81	109	122
ENSMUSG00000058153.15	Sez6l	0.459033	-1.46979	0.828448	0.369269	1	10	4	7	4	4	8
ENSMUSG00000058159.14	T2	0.154951	2.043	0.592551	0.446866	1	107	112	107	103	89	115
ENSMUSG00000058163.14	Gm5431	-1.97083	2.75391	26.2127	3.26812e-05	0.0150935	50.05	100.61	69.22	189.78	461.84	242.4
ENSMUSG00000058172.1	Krtap6-1	0	-3.49827	0	1	1	0	0	0	0	0	0
ENSMUSG00000058173.12	Smco4	0.126803	4.12215	1.46888	0.23406	1	431	468	398	424	383	435
ENSMUSG00000058174.7	Gm5148	-0.0679637	5.13941	0.13272	0.718732	1	684.51	798.59	734.31	851.72	772.33	808.83
ENSMUSG00000058176.3	Gm5407	0	-3.49827	0	1	1	0	0	0	0	0	0
ENSMUSG00000058183.14	Mmel1	0.368253	-2.01495	0.276531	0.602472	1	3	4	3	0	4	4
ENSMUSG00000058186.13	Zfp980	-2.44927	-3.08917	2.23786	0.145022	1	0	0	0.4	1.31	1.77	0.99
ENSMUSG00000058188.3	Olfr746	0	-3.49827	0	1	1	0	0	0	0	0	0
ENSMUSG00000058192.16	Zfp846	0.108998	3.62998	1.09485	0.302942	1	301	275	260	269	274	269
ENSMUSG00000058194.3	Olfr1126	0	-3.49827	0	1	1	0	0	0	0	0	0
ENSMUSG00000058200.2	Olfr66	0	-3.49827	0	1	1	0	0	0	0	0	0
ENSMUSG00000058207.6	Serpina3k	0.126327	-3.36709	0.00562315	0.94096	1	0	0	1.08	1.01	0	0
ENSMUSG00000058216.13	Gstp3	-0.00111567	2.19982	3.79028e-05	0.995125	1	77	94	76	74	93	91
ENSMUSG00000058230.12	Arhgap35	0.0397176	6.95196	0.259215	0.61402	1	2751	2824	2601	2862	2809	2654
ENSMUSG00000058239.13	Usf2	0.100644	6.13786	2.25431	0.142675	1	1656	1725	1544	1672	1486	1650
ENSMUSG00000058240.14	Cryzl1	0.231603	4.83729	6.49636	0.0156035	0.621237	667	724.2	701	611	566	692
ENSMUSG00000058244.4	Olfr506	0	-3.47591	0	1	1	0	0	0	0	0	0
ENSMUSG00000058246.8	Gm10037	-0.403147	-0.251585	1.55064	0.221741	1	18	16	20	31	29	15
ENSMUSG00000058248.12	Kcnh1	-0.265604	3.60978	2.56233	0.118934	1	268	335	198	358	283	359
ENSMUSG00000058250.2	Tas2r138	0	-3.49827	0	1	1	0	0	0	0	0	0
ENSMUSG00000058251.3	Olfr822	0	-3.49827	0	1	1	0	0	0	0	0	0
ENSMUSG00000058252.6	Tcp11x2	-2.58692	-3.17631	2.79833	0.10502	1	0	0	0	1	0	1
ENSMUSG00000058254.12	Tspan7	0.0816174	9.20611	0.561699	0.458844	1	14519	16052	14291	17335	12601	14431
ENSMUSG00000058258.14	Idi1	0.00504165	6.13575	0.000795044	0.977734	1	1498.59	1531.79	1306.46	1074.6	1769.41	1672.74
ENSMUSG00000058260.2	Serpina9	-0.420916	2.29669	4.12368	0.0503418	1	86	68	86	111	92	136
ENSMUSG00000058267.13	Mrps14	0.0103688	4.6276	0.00432107	0.948048	1	558	518	515	552	538	567
ENSMUSG00000058270.3	Olfr25	0	-3.49827	0	1	1	0	0	0	0	0	0
ENSMUSG00000058275.3	Olfr412	0	-3.49827	0	1	1	0	0	0	0	0	0
ENSMUSG00000058281.1	Gm10038	0	-3.45398	0	1	1	0	0	0	0	0	0
ENSMUSG00000058287.5	Gm12253	-1.80834	-3.41087	1.17727	0.29065	1	0	0	0	0	0	1
ENSMUSG00000058290.4	Espl1	-0.494757	3.44713	2.71913	0.112351	1	152	229	177	216	322	281
ENSMUSG00000058291.14	Zfp68	-0.0193447	5.76406	0.0735523	0.787909	1	1222.61	1388.9	1182.24	1370.62	1329.22	1317.15
ENSMUSG00000058295.6	Prp2	0	-3.49827	0	1	1	0	0	0	0	0	0
ENSMUSG00000058297.16	Spock2	0.0136651	8.90825	0.00681376	0.934835	1	12021	13306	10079	11609	11645	13325
ENSMUSG00000058298.10	Mcm9	-0.15448	3.8109	2.83898	0.101362	1	280.86	322.97	274.21	341.1	334.95	345.17
ENSMUSG00000058301.8	Upf1	-0.066573	6.42458	0.237149	0.630022	1	2159	2229	1822	2216	2290	2285
ENSMUSG00000058317.12	Ube2e2	0.0877376	3.90856	0.409305	0.526704	1	335	409	324	367	314	368
ENSMUSG00000058318.15	Phf21a	0.0486999	5.84772	0.194817	0.661793	1	1338	1547	1206	1464	1331	1329
ENSMUSG00000058325.6	Dock1	-0.00759105	6.14013	0.00873548	0.926096	1	1572	1836	1546	1774	1757	1669
ENSMUSG00000058328.13	Xlr5a	-2.58906	-3.32883	1.97724	0.174827	1	0	0	0	2	0	0
ENSMUSG00000058331.15	Zfp85	0.220511	2.59239	2.72946	0.107921	1	154.4	159.44	148.27	137.33	135.99	141.94
ENSMUSG00000058349.2	Tas2r117	0	-3.49827	0	1	1	0	0	0	0	0	0
ENSMUSG00000058351.11	Smim4	0.247416	3.3483	2.11531	0.155203	1	266	252	226	254	192	210
ENSMUSG00000058354.7	Krt6a	-2.21766	-3.42242	1.82877	0.19117	1	0	0	0	0	0	1.46
ENSMUSG00000058355.8	Abce1	-0.043045	6.41102	0.388449	0.537366	1	1825	1999	1701	1857	2088	2002
ENSMUSG00000058357.2	Gm6612	1.85822	-3.43217	1.31367	0.266523	1	1	0	0	0	0	0
ENSMUSG00000058360.5	Gm10040	1.8475	-3.28875	1.27367	0.270113	1	0	1	0	0	0	0
ENSMUSG00000058368.3	Krtap21-1	0	-3.49827	0	1	1	0	0	0	0	0	0
ENSMUSG00000058385.8	Hist1h2bg	0.333315	-0.272443	0.383541	0.540351	1	18.58	16.54	8.32	16	16.12	3.57
ENSMUSG00000058388.14	Phtf1	-0.137057	5.25525	1.58742	0.216462	1	857.47	913.07	620.06	906.92	879.87	949.38
ENSMUSG00000058392.13	Rrp1b	-0.0374137	4.44638	0.126253	0.724592	1	515	553	441	552	508	557
ENSMUSG00000058396.7	Gpr182	0.0759115	6.2245	0.290186	0.594386	1	2195	2068	1844	2378	1766	1921
ENSMUSG00000058398.6	Prss43	0	-3.49827	0	1	1	0	0	0	0	0	0
ENSMUSG00000058400.13	Qrfpr	-1.80835	-3.36934	1.06781	0.314236	1	0	0	0	0	0	1
ENSMUSG00000058402.14	Zfp420	-0.122537	3.56724	0.895441	0.35083	1	285	257	219	302	258	307
ENSMUSG00000058407.12	Txndc9	-0.0179367	5.88856	0.0464066	0.830754	1	1263.43	1427.18	1305.26	1427.74	1393.48	1413.03
ENSMUSG00000058420.8	Syt17	0.453437	2.26852	4.67018	0.0379849	0.918293	134	143	114	100	97	101
ENSMUSG00000058427.10	Cxcl2	-1.75257	-0.180703	9.59677	0.00445363	0.354633	6	17	8	17	57	35
ENSMUSG00000058430.1	Rpl27a-ps2	-1.8124	-3.45383	1.18483	0.293258	1	0	0	0	0	1	0
ENSMUSG00000058435.6	Btnl4	-0.321443	-2.51848	0.0875209	0.769192	1	0	2	1	2	1	1
ENSMUSG00000058440.14	Nrf1	0.0603799	5.07716	0.657479	0.423214	1	835	823	744	842	778	791
ENSMUSG00000058441.7	Panx2	-0.723774	-0.670396	3.15657	0.0847677	1	7	10	10	20	9	18
ENSMUSG00000058443.5	Rpl10-ps3	0.0305181	8.1232	0.023106	0.880461	1	5896.08	6679.17	5850.87	6486.96	5844.97	6540.09
ENSMUSG00000058444.8	Map2k5	0.0717813	4.16517	0.743325	0.39477	1	409	482	385	447	398	422
ENSMUSG00000058446.14	Znrf2	-0.0718812	5.8598	1.08716	0.304619	1	1140	1338	1091	1228	1329	1359
ENSMUSG00000058447.8	Gm26920	-1.23703	-1.80219	0.354269	0.558996	1	0	10.55	0	25.9	0	0
ENSMUSG00000058454.15	Dhcr7	-0.180964	4.60053	1.93789	0.173134	1	511	587	467	494	726	630
ENSMUSG00000058463.3	Gm5471	0	-3.47569	0	1	1	0	0	0	0	0	0
ENSMUSG00000058470.10	Gm8369	-0.24012	2.57842	1.32703	0.257545	1	119	94	92	97	133	148
ENSMUSG00000058486.11	Wdr91	-0.150784	5.02487	1.83023	0.185224	1	634	824	585	760	953	642
ENSMUSG00000058488.7	Kl	0.496617	-0.00665499	2.33822	0.135687	1	34	39	22	21	16	33
ENSMUSG00000058491.8	Olfr869	0	-3.49827	0	1	1	0	0	0	0	0	0
ENSMUSG00000058492.5	Scp2-ps2	-0.156187	5.35729	1.16906	0.28879	1	820.55	955.08	812.44	1068.83	1022.38	920.07
ENSMUSG00000058498.12	Rnf207	0.49298	0.632204	1.26466	0.270349	1	54	32	40	32	36	26
ENSMUSG00000058499.9	Pip	0	-3.49827	0	1	1	0	0	0	0	0	0
ENSMUSG00000058503.11	Fam133b	0.0254947	4.16781	0.0657638	0.799187	1	411	391	376	407	362	445
ENSMUSG00000058508.1	Gm10042	0	-3.49827	0	1	1	0	0	0	0	0	0
ENSMUSG00000058513.7	Olfr801	0	-3.49827	0	1	1	0	0	0	0	0	0
ENSMUSG00000058515.4	Olfr933	0	-3.49827	0	1	1	0	0	0	0	0	0
ENSMUSG00000058523.2	Mup5	0	-3.49827	0	1	1	0	0	0	0	0	0
ENSMUSG00000058537.4	AW822073	0	-3.4233	0	1	1	0	0	0	0	0	0
ENSMUSG00000058542.3	Gm15590	-0.556526	-1.87562	0.421373	0.520923	1	4.02	3.7	3.81	3.47	6.91	7.57
ENSMUSG00000058546.8	Rpl23a	-0.00115358	8.47965	2.69728e-05	0.9959	1	7391.79	7725.3	7168.7	7721.17	7206.31	8448.56
ENSMUSG00000058550.15	Dppa4	-0.728731	-3.21316	0.26422	0.612083	1	1	0	0	1	0	1
ENSMUSG00000058558.12	Rpl5	0.0556133	8.55668	0.0930432	0.762877	1	7600.26	8200.44	7797.98	8031.88	7478.12	8291.74
ENSMUSG00000058567.6	Gm2531	-0.113437	-2.70508	0.0045144	0.946833	1	0	1.1	0	0	0	1.27
ENSMUSG00000058568.6	Defb50	0	-3.45392	0	1	1	0	0	0	0	0	0
ENSMUSG00000058569.8	Tmed9	-0.0284878	7.02513	0.0676424	0.796404	1	2937	3104	2731	3096	3100	3162
ENSMUSG00000058571.11	Gpc6	-0.144981	1.78977	0.37201	0.546054	1	78	99	76	94	124	73
ENSMUSG00000058579.5	Cela2a	-2.5906	-3.32829	2.48058	0.127228	1	0	0	0	1	1	0
ENSMUSG00000058581.7	Gm5801	0.24058	1.72777	1.35812	0.252151	1	73.34	71.57	92.42	72.68	71.68	67.13
ENSMUSG00000058586.12	Serhl	-0.00827795	4.45656	0.00840936	0.927484	1	488.67	525.04	408.26	525.8	484.31	481.7
ENSMUSG00000058587.9	Tmod3	0.0664077	7.56721	1.00543	0.323239	1	4427	4551	4262	4418	4316	4513
ENSMUSG00000058589.14	Anks1b	0.153925	-1.65313	0.0536146	0.818307	1	6	5	5	4	7	4
ENSMUSG00000058590.2	Gm6462	0	-3.49827	0	1	1	0	0	0	0	0	0
ENSMUSG00000058594.15	Fbh1	-0.0378337	5.93167	0.260025	0.613469	1	1303	1616	1237	1529	1478	1438
ENSMUSG00000058600.13	Rpl30	-0.0593965	7.81716	0.0677333	0.796981	1	4474.45	4786.65	4408.91	4893.01	4622.5	5410.17
ENSMUSG00000058603.10	Rpl28-ps1	-0.0269586	5.8235	0.0218874	0.883603	1	1185.66	1286.98	1184.38	1319.26	1250.03	1332.15
ENSMUSG00000058607.4	Rpl31-ps20	0	-3.49827	0	1	1	0	0	0	0	0	0
ENSMUSG00000058613.6	Cyp2d41-ps	0	-3.47593	0	1	1	0	0	0	0	0	0
ENSMUSG00000058618.6	AY761184	0	-3.49827	0	1	1	0	0	0	0	0	0
ENSMUSG00000058620.5	Adra2b	1.66348	-1.21505	11.1403	0.00208978	0.232173	19	11	16	7	6	2
ENSMUSG00000058622.1	Gm5265	0	-3.47582	0	1	1	0	0	0	0	0	0
ENSMUSG00000058624.13	Gda	-0.404813	5.52787	6.34169	0.0182773	0.672257	848	1159	946	1024	1446	1612
ENSMUSG00000058625.6	Gm17383	0	-3.49827	0	1	1	0	0	0	0	0	0
ENSMUSG00000058626.16	Capn11	1.76833	-0.612319	1.0473	0.319544	1	66	4	70	44	0	0
ENSMUSG00000058628.4	Olfr875	0	-3.38955	0	1	1	0	0	0	0	0	0
ENSMUSG00000058631.6	Vmn1r63	0	-3.49827	0	1	1	0	0	0	0	0	0
ENSMUSG00000058638.14	Zfp110	-0.118185	5.79343	3.51514	0.0696121	1	1192	1324	1111	1402	1356	1354
ENSMUSG00000058643.3	Speer4f1	0.411245	-1.50493	0.699548	0.408903	1	9	4	11	5	7	7
ENSMUSG00000058655.9	Eif4b	-0.00773857	8.13422	0.0109379	0.917334	1	5820	6586	6129	6991	6109	6414
ENSMUSG00000058656.13	Samd12	0.0213177	4.81817	0.0508605	0.822952	1	565	700	560	661	567	649
ENSMUSG00000058659.6	Olfr58	0	-3.49827	0	1	1	0	0	0	0	0	0
ENSMUSG00000058662.4	Olfr69	0	-3.47601	0	1	1	0	0	0	0	0	0
ENSMUSG00000058665.8	En1	0	-3.49827	0	1	1	0	0	0	0	0	0
ENSMUSG00000058669.7	Nkx2-9	-0.243475	-2.91353	0.0393295	0.844004	1	3	1	0	3	2	0
ENSMUSG00000058670.5	4932411N23Rik	0	-3.49827	0	1	1	0	0	0	0	0	0
ENSMUSG00000058672.7	Tubb2a	0.0105735	6.69415	0.00768923	0.930679	1	2476.27	2435.6	2364.51	2200.79	2772.79	2596.83
ENSMUSG00000058685.7	Vmn2r51	0	-3.49827	0	1	1	0	0	0	0	0	0
ENSMUSG00000058690.14	Ccser2	0.190579	6.90239	8.24228	0.00706668	0.434193	2867	3065	2683	2714	2541	2640
ENSMUSG00000058692.4	Olfr846	0	-3.49827	0	1	1	0	0	0	0	0	0
ENSMUSG00000058700.2	Rpl21-ps12	0.424585	-2.88283	0.112402	0.739531	1	1.03	0	3.02	1.05	0	2.06
ENSMUSG00000058704.9	Memo1	0.00371053	4.34556	0.00117734	0.972833	1	458	439	403	412	460	486.01
ENSMUSG00000058706.5	0610030E20Rik	-0.0376611	5.94418	0.0881979	0.768498	1	1418.09	1625.68	1285.92	1536.38	1579.32	1519.12
ENSMUSG00000058709.11	Egln2	0.108618	6.08051	1.91185	0.17597	1	1666	1774	1498	1615	1561	1610
ENSMUSG00000058715.11	Fcer1g	-0.503768	5.49316	9.17737	0.0055282	0.38733	716	948	757	1072	1232	1277
ENSMUSG00000058717.8	Lypd11	0	-3.49827	0	1	1	0	0	0	0	0	0
ENSMUSG00000058725.1	Gm11937	0	-3.49827	0	1	1	0	0	0	0	0	0
ENSMUSG00000058728.15	Cd300c	-1.45777	-1.01519	6.84201	0.0132848	0.568538	6	4	3	21	9	8
ENSMUSG00000058729.13	Lin9	-0.0822593	2.49796	0.332148	0.568276	1	95	125	116	115	136	121
ENSMUSG00000058740.14	Kcnt1	-0.89335	-1.94366	1.60705	0.213708	1	3	1	4	4	7	5
ENSMUSG00000058741.4	Prr19	-1.81072	-3.30857	1.33813	0.258623	1	0	0	0	1	0	0
ENSMUSG00000058743.6	Kcnj14	0.469449	-2.11006	0.424262	0.519292	1	5	5	6	4	5	3
ENSMUSG00000058745.4	Gm9174	1.08341	-1.27567	3.0459	0.0901729	1	10.56	10.44	13.36	10.07	2.86	3.9
ENSMUSG00000058748.9	Zfp958	-0.145062	3.15826	1.56348	0.21988	1	198	186	176	228	199	222
ENSMUSG00000058755.3	Osm	-0.7334	1.75498	6.60323	0.014954	0.607258	43	72	46	77	75	127
ENSMUSG00000058756.13	Thra	0.255073	7.04777	8.66555	0.00587384	0.399148	3638.12	3780.55	3233.03	3512.16	2716.55	3105.69
ENSMUSG00000058761.5	Rnf169	0.0546878	5.40067	0.423433	0.519698	1	1045	1064	804	993	1009	921
ENSMUSG00000058773.2	Hist1h1b	0.363227	-2.16921	0.118674	0.732645	1	4	0	1	1	1	2
ENSMUSG00000058793.14	Cds2	0.0736283	8.13761	0.734799	0.397465	1	6809	7232	6339	7078	6426	6752
ENSMUSG00000058794.12	Nfe2	-0.376554	3.00415	4.99121	0.0323106	0.866953	166	165	154	172	227	261
ENSMUSG00000058799.16	Nap1l1	0.0862704	7.45552	1.32454	0.257983	1	3977.49	4104.41	3895.07	3876.33	3740.99	4210.54
ENSMUSG00000058802.5	Olfr97	0	-3.47587	0	1	1	0	0	0	0	0	0
ENSMUSG00000058806.14	Col13a1	0.337977	5.72267	8.60805	0.00602233	0.402124	1610	1547	1270	1187	1134	1341
ENSMUSG00000058807.4	Olfr331	0	-3.49827	0	1	1	0	0	0	0	0	0
ENSMUSG00000058809.8	Hspd1-ps3	-0.259879	4.0838	5.94556	0.020256	0.705598	298.05	350.61	335.52	384.6	466.9	381.5
ENSMUSG00000058812.2	0610039K10Rik	0.138886	-0.469636	0.151088	0.699974	1	12.02	25.01	15.02	15.02	16.03	18.02
ENSMUSG00000058816.5	Ppp1r2-ps3	0.245131	-0.624114	0.314709	0.578564	1	12.12	8.72	19.81	11.26	11.7	13.28
ENSMUSG00000058818.13	Pirb	-0.628826	5.73339	21.5671	6.74111e-05	0.0247416	784.03	1242.05	855.16	1369.82	1607.12	1651.74
ENSMUSG00000058820.3	Olfr146	0	-3.49827	0	1	1	0	0	0	0	0	0
ENSMUSG00000058831.13	Opn1sw	-0.749454	-1.98417	1.54751	0.222198	1	4	4	1	2	7	7
ENSMUSG00000058833.11	Rex1bd	0.0327278	4.46006	0.043636	0.835984	1	534	475	438	497	472	513
ENSMUSG00000058835.14	Abi1	0.0846982	6.91311	1.88645	0.178789	1	2756.37	2984	2544	2544	2672.44	2952.11
ENSMUSG00000058838.9	Rps27a-ps2	-0.0609213	5.91345	0.0605836	0.807793	1	1123.42	1273.61	1234.17	1259.1	1365.77	1344.02
ENSMUSG00000058856.3	Olfr952	0	-3.49827	0	1	1	0	0	0	0	0	0
ENSMUSG00000058869.9	Gm4832	0	-3.34865	0	1	1	0	0	0	0	0	0
ENSMUSG00000058873.1	Gm5582	-3.1624	-3.28261	2.69441	0.113598	1	0	0	0	3.17	0	0
ENSMUSG00000058881.13	Zfp516	-0.189227	5.41414	3.14318	0.0854018	1	912	1060	792	1185	1118	978
ENSMUSG00000058883.16	Zfp708	0.34973	1.72166	2.25116	0.142946	1	89.84	80.97	68.36	71.01	47.48	78.02
ENSMUSG00000058884.6	Olfr1025-ps1	0	-3.49827	0	1	1	0	0	0	0	0	0
ENSMUSG00000058886.9	Deaf1	0.194721	4.59705	3.28939	0.0787581	1	609	718	529	648	516	525
ENSMUSG00000058897.18	Col25a1	1.1414	-1.21077	5.80904	0.0216293	0.734035	13	9	8	5	6	3
ENSMUSG00000058900.5	Rsl1	-0.00160774	3.42929	0.000173217	0.989578	1	231.39	262.36	221.52	248.12	264.43	235.12
ENSMUSG00000058904.3	Olfr1413	0	-3.49827	0	1	1	0	0	0	0	0	0
ENSMUSG00000058905.5	Gm10051	0.107546	-2.61667	0.00678301	0.934918	1	0	4.32	2.04	2.01	0	4.1
ENSMUSG00000058908.14	Pla2g2a	0	-3.49827	0	1	1	0	0	0	0	0	0
ENSMUSG00000058914.12	C1qtnf3	-0.097731	2.23453	0.165282	0.686943	1	80	112	75	131	83	83
ENSMUSG00000058921.3	Slc10a5	0.182512	1.36524	0.593611	0.446463	1	53	71	53	46	55.55	61
ENSMUSG00000058922.7	Gm10052	-0.0525719	5.60098	0.376891	0.543447	1	1091.66	1247.65	1041.91	1110.05	1300.85	1250.87
ENSMUSG00000058925.11	Ccdc192	1.32412	-3.00631	0.953153	0.335964	1	1	2	0	1	0	0
ENSMUSG00000058927.6	Gm10053	-0.0675433	4.48797	0.210695	0.649464	1	528.51	480.58	430.59	461.65	534.7	583.58
ENSMUSG00000058932.6	Gm2174	0	-3.49827	0	1	1	0	0	0	0	0	0
ENSMUSG00000058933.5	Gm5185	0	-3.49827	0	1	1	0	0	0	0	0	0
ENSMUSG00000058934.8	Igf1os	-1.61969	-3.00675	1.45112	0.237683	1	0	1	0	1	3	0
ENSMUSG00000058935.14	Tex48	0.829562	-3.36918	0.333489	0.569675	1	0	1	1	0	1	0
ENSMUSG00000058952.12	Cfi	-0.808277	0.138669	4.24848	0.0471714	0.990476	15	30	13	26	55	24
ENSMUSG00000058953.3	Gm4822	0	-3.49827	0	1	1	0	0	0	0	0	0
ENSMUSG00000058966.13	Fam57b	0.0388814	2.66868	0.0385878	0.845463	1	198	181	132	178	124	218
ENSMUSG00000058975.7	Kcnc1	-0.284125	0.5056	0.647934	0.426568	1	26	29	19	30	29	35
ENSMUSG00000058976.4	Usp17lc	0	-3.49827	0	1	1	0	0	0	0	0	0
ENSMUSG00000058979.7	Hdhd5	0.0807455	4.35563	0.601146	0.443618	1	473	481	428	501	431	435
ENSMUSG00000058981.4	Olfr1406	0	-3.49827	0	1	1	0	0	0	0	0	0
ENSMUSG00000058997.8	Vwa8	0.10848	5.38264	1.77194	0.192192	1	995	1026	911	986	860	1001
ENSMUSG00000059003.12	Grin2a	0.601792	-1.38675	1.8716	0.180461	1	11	10	6.85	5.85	8.14	5
ENSMUSG00000059005.13	Hnrnpa3	-0.0426424	8.83993	0.287362	0.595482	1	10417.4	10820.8	9594.07	10310.6	11374.2	11540.4
ENSMUSG00000059013.12	Sh2d3c	0.146733	6.81949	1.93204	0.173767	1	3197	3222	2863	2965	2744	3068
ENSMUSG00000059014.8	Gm5409	0	-3.49827	0	1	1	0	0	0	0	0	0
ENSMUSG00000059022.15	Kcp	0.0734833	2.00858	0.112147	0.739815	1	102	119	71	125	83	80
ENSMUSG00000059023.2	Olfr1201	0	-3.49827	0	1	1	0	0	0	0	0	0
ENSMUSG00000059027.14	9630013D21Rik	-0.131463	0.749623	0.297543	0.589066	1	27	37	27	34	31	39
ENSMUSG00000059030.5	Olfr128	0	-3.49827	0	1	1	0	0	0	0	0	0
ENSMUSG00000059031.3	Olfr482	0.317473	0.162169	1.46964	0.233941	1	22.24	22.51	23.11	20.14	18.92	17.92
ENSMUSG00000059033.7	Rpl18a-ps1	-0.399217	-2.98308	0.0876219	0.769119	1	1.03	1.1	0	2.04	0	1.01
ENSMUSG00000059040.5	Eno1b	-0.151978	4.47451	1.29582	0.263109	1	428.69	497.12	490.74	528.58	537.99	583.73
ENSMUSG00000059042.3	Klk1b9	-0.445321	-2.81201	0.105961	0.746829	1	2	0	0	2	0	1
ENSMUSG00000059043.2	Olfr15	0	-3.38954	0	1	1	0	0	0	0	0	0
ENSMUSG00000059049.14	Frem1	0.425892	4.12105	5.84336	0.0223984	0.743319	431	639	439	314	469	383
ENSMUSG00000059058.7	Tma7-ps	0.0634691	-0.323529	0.0273439	0.869661	1	26.11	13.83	13.59	19.61	19.04	15
ENSMUSG00000059060.15	Rad51b	0.155323	0.724091	0.373523	0.545244	1	33	34	43	31	31	42
ENSMUSG00000059064.8	Gm10059	1.8655	-3.43209	1.34106	0.261	1	0	0	1	0	0	0
ENSMUSG00000059069.5	Olfr749	0	-3.49827	0	1	1	0	0	0	0	0	0
ENSMUSG00000059070.16	Rpl18	-0.046248	8.14494	0.0545066	0.817382	1	5636.2	6105.22	5418.39	6244.8	5828.51	6470.22
ENSMUSG00000059077.6	Pth	2.64196	-3.23106	2.34203	0.137041	1	0	1	1	0	0	0
ENSMUSG00000059087.4	Olfr698	0	-3.49827	0	1	1	0	0	0	0	0	0
ENSMUSG00000059089.4	Fcgr4	-0.811566	3.21525	15.562	0.000436204	0.0892767	147	176	133	294	222	320
ENSMUSG00000059105.4	Olfr1504	0	-3.49827	0	1	1	0	0	0	0	0	0
ENSMUSG00000059106.5	Olfr961	0	-3.49827	0	1	1	0	0	0	0	0	0
ENSMUSG00000059108.4	Ifitm6	-0.51391	2.00183	1.64327	0.211809	1	74	82	68	113	84	138
ENSMUSG00000059112.6	Olfr1263	0	-3.49827	0	1	1	0	0	0	0	0	0
ENSMUSG00000059113.2	Gm10061	0	-3.49827	0	1	1	0	0	0	0	0	0
ENSMUSG00000059114.8	Lrrc74a	0	-3.49827	0	1	1	0	0	0	0	0	0
ENSMUSG00000059119.9	Nap1l4	0.0516465	6.5555	0.681746	0.414868	1	2180	2391	2040	2172	2171	2325
ENSMUSG00000059128.3	Ifnl2	0	-3.49827	0	1	1	0	0	0	0	0	0
ENSMUSG00000059134.2	Olfr814	0	-3.43216	0	1	1	0	0	0	0	0	0
ENSMUSG00000059136.4	Olfr539	-1.80834	-3.38992	1.16211	0.293103	1	0	0	0	0	0	1
ENSMUSG00000059142.16	Zfp945	0.0909005	4.60732	0.652248	0.425047	1	585	639	514	564	513	628
ENSMUSG00000059146.12	Ntrk3	0.0116893	2.53942	0.00261223	0.959555	1	168	148	139	162	183	127
ENSMUSG00000059149.17	Mfsd4a	-0.0609334	5.14538	0.294294	0.591098	1	770	911	744.31	833	962	844
ENSMUSG00000059150.3	Rpl26-ps4	0	-3.23153	0	1	1	0	0	0	0	0	0
ENSMUSG00000059159.6	Gm8129	-2.42625	-3.39583	1.82418	0.19331	1	0	0	0	0	1.74	0
ENSMUSG00000059169.9	Krt40	0	-3.49827	0	1	1	0	0	0	0	0	0
ENSMUSG00000059173.19	Pde1a	0.365645	2.03048	4.90943	0.0336621	0.877944	104	122	94	72	91	96
ENSMUSG00000059179.6	Gm8991	-2.15973	-3.27996	1.35838	0.255627	1	0	0	0	0	1.38	0
ENSMUSG00000059182.7	Skap2	-0.149194	6.47619	5.26132	0.0282528	0.821509	1979	2139	1901	2485	2257	2239
ENSMUSG00000059183.12	Mtfmt	-0.0523658	3.5991	0.223519	0.639458	1	284	308	239	312	290	297
ENSMUSG00000059187.12	Tafa1	0.828212	1.69037	10.7154	0.00248217	0.251949	131	107	104	60	63	79
ENSMUSG00000059189.3	Olfr913	0	-3.49827	0	1	1	0	0	0	0	0	0
ENSMUSG00000059195.10	Gm12715	-0.0499693	7.00547	0.197492	0.65963	1	2766.89	3237.96	2861.79	2923.65	3285.53	3390.91
ENSMUSG00000059201.12	Lep	-0.503129	-0.831356	0.531901	0.471765	1	6	6	10	14	7	12
ENSMUSG00000059203.10	Il1rapl2	0	-3.47587	0	1	1	0	0	0	0	0	0
ENSMUSG00000059205.5	Olfr1130	0	-3.49827	0	1	1	0	0	0	0	0	0
ENSMUSG00000059206.4	Vmn1r71	0	-3.4707	0	1	1	0	0	0	0	0	0
ENSMUSG00000059208.15	Hnrnpm	-0.0228813	7.27124	0.0414743	0.839866	1	3536.45	3837.79	3183.91	3675.94	3679.9	3849.8
ENSMUSG00000059213.7	Ddn	-0.563435	-2.25955	0.490687	0.488491	1	2	0	3	4	2	2
ENSMUSG00000059218.14	Gm13084	0	-3.49827	0	1	1	0	0	0	0	0	0
ENSMUSG00000059229.7	Gm6802	0	-3.49827	0	1	1	0	0	0	0	0	0
ENSMUSG00000059230.2	Defb4	0	-3.4759	0	1	1	0	0	0	0	0	0
ENSMUSG00000059237.6	Ppp1r2-ps4	0.0748008	3.69482	0.354283	0.555726	1	313.41	319.07	338.72	325.97	293.45	349.48
ENSMUSG00000059244.6	Gm10062	1.68281	-3.46459	1.24385	0.280011	1	0	0.85	0	0	0	0
ENSMUSG00000059246.4	Foxb1	1.84736	-3.41106	1.35077	0.258647	1	0	1	0	0	0	0
ENSMUSG00000059248.13	2009-09-01	-0.0800524	7.10694	1.1602	0.289172	1	2724	3155	2821	3274	3095	3252
ENSMUSG00000059251.1	Olfr345	0	-3.49827	0	1	1	0	0	0	0	0	0
ENSMUSG00000059252.5	Tpt1-ps5	1.22797	-2.94758	0.843007	0.365147	1	1.01	1.01	1.11	1.17	0	0
ENSMUSG00000059256.6	Gzmd	0	-3.47581	0	1	1	0	0	0	0	0	0
ENSMUSG00000059263.9	Usp47	0.00744052	6.8826	0.0117352	0.914385	1	2725	3040	2654	2906	2969	2880
ENSMUSG00000059273.9	Zc3h4	0.0837927	6.64473	0.621828	0.435952	1	2416	2792	2222	2571	2368	2374
ENSMUSG00000059277.12	R74862	0.193753	1.59139	1.21645	0.277972	1	74	76	79	76	66	68
ENSMUSG00000059278.9	Naa38	0.0588828	4.18364	0.0938862	0.761702	1	389.6	425.61	356.35	364.37	380.93	430.38
ENSMUSG00000059279.11	Olfr224	0	-3.47593	0	1	1	0	0	0	0	0	0
ENSMUSG00000059280.4	Vpreb2	1.86538	-3.30698	1.18102	0.289311	1	0	0	1	0	0	0
ENSMUSG00000059288.14	Cdyl	0.162488	3.98886	3.45808	0.0718057	1	385	404	368.99	370	349	364
ENSMUSG00000059291.15	Rpl11	0.00763323	7.80371	0.00136479	0.970842	1	4492.62	4892.52	4463.13	4817.91	4575.27	5031.43
ENSMUSG00000059301.7	Gm5434	-0.36857	-1.21181	0.470413	0.49755	1	10.55	2.19	7	9	7	11.05
ENSMUSG00000059303.6	Olfr836	0	-3.49827	0	1	1	0	0	0	0	0	0
ENSMUSG00000059305.12	Vpreb1	-0.18286	-0.990306	0.272998	0.620452	1	7	9	10	9	10	12
ENSMUSG00000059316.2	Slc27a4	-0.0918679	5.22881	1.50766	0.228113	1	809	867	830	915	976	906
ENSMUSG00000059319.3	Olfr295	0	-3.49827	0	1	1	0	0	0	0	0	0
ENSMUSG00000059323.14	Tonsl	-0.150246	2.89368	0.681422	0.414978	1	127	182	122	140	187	170
ENSMUSG00000059325.14	Hopx	0.302507	9.28103	4.04981	0.0536959	1	16218.9	16287.6	15117.3	14031.9	11734.8	14723
ENSMUSG00000059326.7	Csf2ra	-0.0096897	5.7921	0.0039065	0.950634	1	1249	1559	1136	1177	1587	1366
ENSMUSG00000059327.9	Eda	0.180036	2.2778	1.18164	0.284837	1	126	122	98	99	107	113
ENSMUSG00000059334.6	Zfp36l3	1.85989	-2.20416	6.1054	0.0187674	0.680254	5	7	3	2	1	1
ENSMUSG00000059336.14	Slc14a1	-0.185389	1.98529	0.659305	0.422577	1	66	106	74	79	105	107
ENSMUSG00000059343.4	Aldoart1	-0.14065	-0.00930041	0.251605	0.61925	1	22.18	12.42	22	21.91	18.03	26.03
ENSMUSG00000059352.5	Gm10064	1.8582	-3.28879	1.26389	0.273444	1	1	0	0	0	0	0
ENSMUSG00000059355.13	Wdr83os	0.0539529	4.78437	0.238652	0.628386	1	619.33	693.34	603.41	643.79	617.27	669.19
ENSMUSG00000059361.6	Nrsn2	3.14305	-3.15835	3.82839	0.0611	1	2	1	0	0	0	0
ENSMUSG00000059363.10	Fxn	-0.12965	2.09769	0.514789	0.478081	1	90.93	86	86	105	85.95	111
ENSMUSG00000059366.3	Olfr959	0	-3.49827	0	1	1	0	0	0	0	0	0
ENSMUSG00000059371.4	Olfr427	0	-3.49827	0	1	1	0	0	0	0	0	0
ENSMUSG00000059375.5	Vmn1r33	0	-3.49827	0	1	1	0	0	0	0	0	0
ENSMUSG00000059379.3	Olfr1014	0	-3.47585	0	1	1	0	0	0	0	0	0
ENSMUSG00000059382.2	Tas2r120	0	-3.49827	0	1	1	0	0	0	0	0	0
ENSMUSG00000059383.14	Gfral	0	-3.49827	0	1	1	0	0	0	0	0	0
ENSMUSG00000059395.4	Nkapl	0.0621024	0.0982749	0.0433573	0.836323	1	24	28	20	22	19	31
ENSMUSG00000059397.2	Olfr54	0	-3.49827	0	1	1	0	0	0	0	0	0
ENSMUSG00000059401.14	Mamld1	0.0360894	3.64712	0.075296	0.785473	1	289	347	282	317	323	294
ENSMUSG00000059406.8	Tmprss9	0.235267	-2.43209	0.0701607	0.792737	1	2	4	2	4	2	1
ENSMUSG00000059408.3	Mrgprh	-1.10512	-2.92846	0.971298	0.33147	1	1	0	1	1	1	3
ENSMUSG00000059409.9	Ppp2r5d	0.0301126	5.88102	0.16649	0.685864	1	1321.12	1482.76	1237.36	1384.55	1351	1398.66
ENSMUSG00000059410.5	Tas2r125	0	-3.49827	0	1	1	0	0	0	0	0	0
ENSMUSG00000059411.6	Olfr434	1.85822	-3.38971	1.37293	0.254269	1	1	0	0	0	0	0
ENSMUSG00000059412.7	Fxyd2	-0.492683	0.0486792	2.44952	0.127025	1	15	11	23	22	28	23
ENSMUSG00000059422.5	Gm8116	-0.0305313	3.20424	0.0506729	0.823274	1	193.29	234.19	198.44	220.45	223.8	223.56
ENSMUSG00000059423.13	Zfp933	-0.0502052	3.76889	0.21937	0.642575	1	310	366	280	329	385	317
ENSMUSG00000059429.3	Olfr365	-1.8124	-3.43231	1.32653	0.262828	1	0	0	0	0	1	0
ENSMUSG00000059430.14	Actg2	0.0416125	4.94296	0.025014	0.875733	1	980	849	950	509	1246	1083
ENSMUSG00000059434.9	Gckr	0.0448931	-2.32808	0.00251097	0.960335	1	0	5	2	0	5	2
ENSMUSG00000059436.13	Max	-0.0225675	6.18662	0.10675	0.745922	1	1671	1823	1595	1753	1702	1954
ENSMUSG00000059439.15	Bcas3	0.219943	5.08141	7.58502	0.00946662	0.493555	872.87	959.3	760.05	822.97	716.66	783.43
ENSMUSG00000059447.13	Hadhb	0.0112931	6.30732	0.0186093	0.892315	1	1788.34	1772.99	1788.4	1939.48	1685.33	1948.24
ENSMUSG00000059455.3	Plac8l1	0	-3.45401	0	1	1	0	0	0	0	0	0
ENSMUSG00000059456.13	Ptk2b	-0.266639	5.75751	8.15818	0.00733339	0.441836	1028	1128	874	1269	1219	1315
ENSMUSG00000059460.7	Olfr286	0	-3.49827	0	1	1	0	0	0	0	0	0
ENSMUSG00000059461.7	Gm7331	0.514775	1.25916	1.86889	0.182356	1	49.45	58.57	71.73	52.12	41.21	38.86
ENSMUSG00000059463.7	Spag11b	1.5992	-1.47475	3.79159	0.0600954	1	5	8	8	3	0	4
ENSMUSG00000059473.4	Olfr979	0	-3.49827	0	1	1	0	0	0	0	0	0
ENSMUSG00000059474.13	Mbtd1	-0.0109666	5.01067	0.0110989	0.91673	1	650	840	649	784	738	724
ENSMUSG00000059475.13	Zfp426	-0.00171498	4.93312	0.000477348	0.982699	1	618	767	627	719	732	650
ENSMUSG00000059479.7	B3gnt8	0.0664548	3.67755	0.318615	0.576228	1	306.64	273.8	289.35	335.16	271.8	264.94
ENSMUSG00000059481.5	Plg	-0.526871	-2.84038	0.23637	0.630028	1	1	2	1	1.17	3	2
ENSMUSG00000059482.15	2610301B20Rik	0.0279122	4.42893	0.117409	0.734017	1	477	537	460	535	446	531
ENSMUSG00000059483.5	Gm5528	-0.011461	-3.41587	7.34475e-05	0.993242	1	0	0	0.94	0	1	0
ENSMUSG00000059486.11	Kbtbd2	0.0954912	5.95441	2.0311	0.163424	1	1505.99	1612	1430	1500	1423	1530.99
ENSMUSG00000059488.3	Olfr727	0	-3.49827	0	1	1	0	0	0	0	0	0
ENSMUSG00000059493.13	Nhs	-0.192552	1.33782	0.769498	0.386663	1	42	49	43	45	64	51
ENSMUSG00000059495.14	Arhgef12	0.204468	8.25143	5.35157	0.0270239	0.803002	7422.14	7953.95	6854.39	6929.58	6485.83	6755.08
ENSMUSG00000059498.13	Fcgr3	-0.707859	5.71339	9.11817	0.00612868	0.405522	685.53	1068.26	901.02	1209.78	1849.41	1460.9
ENSMUSG00000059503.2	Olfr248	0	-3.49827	0	1	1	0	0	0	0	0	0
ENSMUSG00000059504.7	Olfr314	0	-3.41084	0	1	1	0	0	0	0	0	0
ENSMUSG00000059518.14	Znhit1	-0.00841935	4.18947	0.00518831	0.943009	1	372.91	415.03	360.18	388.77	402.77	415.87
ENSMUSG00000059534.8	Uqcr10	-0.0171643	5.5683	0.0107858	0.918093	1	1025	1075	958	1062	1067	1109
ENSMUSG00000059540.15	Tcea2	0.148577	2.72249	0.829641	0.368929	1	167	191	122	161	145	144
ENSMUSG00000059547.3	Fbxw26	0	-3.49827	0	1	1	0	0	0	0	0	0
ENSMUSG00000059552.13	Trp53	-0.0453042	5.80697	0.345807	0.560467	1	1287	1355	1199.99	1367	1479	1298
ENSMUSG00000059554.12	Ccdc28a	0.0892509	2.92731	0.4298	0.516596	1	159	196	156	185	160	156
ENSMUSG00000059555.6	Tor4a	0.0163256	5.98493	0.054508	0.816827	1	1405	1560	1289	1470	1370	1555
ENSMUSG00000059562.14	Ccdc154	-0.803374	-1.25913	2.19234	0.148107	1	6	4	3	11	7	6
ENSMUSG00000059565.4	Gm5292	-0.726602	-3.19443	0.236879	0.630222	1	1	0	0	0	0	2
ENSMUSG00000059571.7	Gm16218	0	-3.49827	0	1	1	0	0	0	0	0	0
ENSMUSG00000059585.4	Ube2nl	0	-3.49062	0	1	1	0	0	0	0	0	0
ENSMUSG00000059586.10	Nsmce2	0.0166373	3.9293	0.0208735	0.885996	1	372	339	306	342	333	378
ENSMUSG00000059588.13	Calcrl	0.197495	9.49015	2.69869	0.10985	1	15770	18419	14872	14606	14403	15653
ENSMUSG00000059595.2	Olfr935	0	-3.49827	0	1	1	0	0	0	0	0	0
ENSMUSG00000059602.14	Syn3	0.2507	1.29647	0.789445	0.380647	1	74.61	34.5	45.45	49.05	35.74	52.18
ENSMUSG00000059606.3	Rnase2b	-1.71081	-2.0081	5.58369	0.0241234	0.767323	1	5	2	3	17	8
ENSMUSG00000059610.5	Olfr222	1.84736	-3.41083	1.35499	0.259385	1	0	1	0	0	0	0
ENSMUSG00000059623.6	Olfr39	0	-3.47594	0	1	1	0	0	0	0	0	0
ENSMUSG00000059625.6	Sohlh1	0	-3.38962	0	1	1	0	0	0	0	0	0
ENSMUSG00000059626.13	Rhox3e	0	-3.49827	0	1	1	0	0	0	0	0	0
ENSMUSG00000059631.6	1500035N22Rik	0.288826	-1.55451	0.244417	0.624283	1	4	7	10	9	4	5
ENSMUSG00000059632.4	Krtap8-1	0	-3.49827	0	1	1	0	0	0	0	0	0
ENSMUSG00000059639.2	Clec4a4	-0.527997	-2.63528	0.335823	0.566154	1	0	6.04	0	3.02	4.03	2.01
ENSMUSG00000059645.6	Gm7361	-0.730262	-3.12358	0.215097	0.646232	1	1	0	0	0	1	1
ENSMUSG00000059647.5	Cbx3-ps7	-1.25523	-2.84528	0.692427	0.418589	1	0	5.02	0	4.15	8.57	0
ENSMUSG00000059648.3	Rnase11	0	-3.45394	0	1	1	0	0	0	0	0	0
ENSMUSG00000059654.7	Reg1	0.0775094	-2.47604	0.00831009	0.927912	1	2	1	4	3	1	3
ENSMUSG00000059657.5	Stfa2l1	-1.15404	-0.33419	2.83965	0.104182	1	5	15	9	10	9	49
ENSMUSG00000059658.5	Gm16379	-2.02276	-1.78908	6.5624	0.0151287	0.609337	1.16	0	2.14	3.6	6.63	5.1
ENSMUSG00000059659.7	Gm10069	-0.231832	0.332195	0.747273	0.393531	1	22.87	22.39	24.37	25.37	36.71	23.62
ENSMUSG00000059663.1	4930524N10Rik	0	-3.49827	0	1	1	0	0	0	0	0	0
ENSMUSG00000059668.6	Krt4	0.861721	-1.86817	1.90544	0.176676	1	8	5	8	4	3	5
ENSMUSG00000059669.8	Taf1b	0.14109	3.76524	1.89834	0.177463	1	291	347.81	294.83	299	271	315
ENSMUSG00000059674.7	Cdh24	-0.220095	1.73037	0.583014	0.450693	1	52	81	59	81	71	81
ENSMUSG00000059687.4	Olfr108	0	-3.49827	0	1	1	0	0	0	0	0	0
ENSMUSG00000059689.15	Zfp637	0.121841	4.38546	1.00525	0.32328	1	482	535	497	502	459	496
ENSMUSG00000059690.1	1700020N15Rik	0	-3.4871	0	1	1	0	0	0	0	0	0
ENSMUSG00000059695.4	1700019M22Rik	0	-3.49827	0	1	1	0	0	0	0	0	0
ENSMUSG00000059706.4	A830035A12Rik	-1.80834	-3.43224	1.24087	0.279745	1	0	0	0	0	0	1
ENSMUSG00000059708.12	Akap17b	-0.0614527	2.92102	0.189059	0.666508	1	138	175	146	145	184	171
ENSMUSG00000059713.12	Rcan3	0.0182374	5.10889	0.061826	0.805161	1	783	895	754	877	796	836
ENSMUSG00000059714.13	Flot1	0.0994396	6.02311	2.10337	0.156338	1	1722	1686	1561	1569	1618	1671
ENSMUSG00000059729.2	Olfr1385	0	-3.34842	0	1	1	0	0	0	0	0	0
ENSMUSG00000059734.7	Ndufs8	0.03036	5.11592	0.0321676	0.859055	1	772	777	758	786	754	829
ENSMUSG00000059741.13	Myl3	-1.68271	1.37796	4.88361	0.037663	0.913988	48	40	44	44	34	373
ENSMUSG00000059742.10	Kcnh7	0.040565	1.67309	0.0421808	0.838527	1	70.34	66.46	61.55	59.31	72.89	69.67
ENSMUSG00000059743.12	Fdps	-0.104016	5.72889	0.274219	0.605376	1	1129.88	1203.68	1040.64	917.88	1397.34	1478
ENSMUSG00000059751.7	Rps3a3	-0.0380239	4.67145	0.0381814	0.846657	1	465.54	536.1	485.4	552.02	492.41	553.63
ENSMUSG00000059762.4	Olfr767	1.8655	-3.45378	1.30426	0.269967	1	0	0	1	0	0	0
ENSMUSG00000059763.4	Taar2	-2.15452	-2.65284	3.92463	0.0558992	1	0	1	0	2	2	2
ENSMUSG00000059768.7	Olfr682-ps1	0	-3.49827	0	1	1	0	0	0	0	0	0
ENSMUSG00000059772.12	Slx1b	0.294767	4.28948	8.07113	0.00762089	0.449082	539.54	499.71	454.39	483.46	360.14	431.94
ENSMUSG00000059775.5	Rps26-ps1	0.0724935	5.4894	0.107421	0.746048	1	878.51	953.86	939.82	893.59	908.17	962.76
ENSMUSG00000059776.7	Rpl13-ps6	-1.47844	-2.25722	1.56307	0.222507	1	0	5.49	0	3.81	0	12.71
ENSMUSG00000059791.14	Nrm	-0.0665594	4.10191	0.233245	0.632291	1	391.87	410.78	354.98	368.93	411.88	487.81
ENSMUSG00000059796.16	Eif4a1	-0.0860412	8.0854	0.90808	0.347497	1	5774.14	6473.98	5648.17	6020.53	7092.21	6742.03
ENSMUSG00000059810.18	Rgs3	0.156856	6.60828	4.74972	0.0364836	0.905192	2105.82	2557.29	2149.27	2295.45	1979.89	2107.19
ENSMUSG00000059811.13	Atl2	-0.137501	5.65783	3.32359	0.0772896	1	1106	1144	1068	1244	1264	1315
ENSMUSG00000059816.5	Shisal2a	-0.0530365	-1.16155	0.0137328	0.907417	1	10	5	7	9	7	8
ENSMUSG00000059820.14	Nkapd1	0.10734	4.97897	2.34206	0.135377	1	756.92	866.69	663.99	737	715.59	761.93
ENSMUSG00000059821.6	Olfr847	0	-3.49827	0	1	1	0	0	0	0	0	0
ENSMUSG00000059824.12	Dbp	0.861763	4.99165	8.83652	0.00692697	0.42846	759.43	924.57	1163.17	350.54	503.28	802.52
ENSMUSG00000059827.5	Gm5670	0	-3.49827	0	1	1	0	0	0	0	0	0
ENSMUSG00000059830.3	Gm16380	-0.807173	-1.351	1.97083	0.169626	1	4.05	4.03	5	7.14	8.06	9.1
ENSMUSG00000059832.4	Kprp	0	-3.49827	0	1	1	0	0	0	0	0	0
ENSMUSG00000059834.12	Sclt1	0.107841	3.49333	1.111	0.29946	1	260	284	252	234	254	285
ENSMUSG00000059835.1	Rpl13-ps3	0.672312	-2.88194	0.389188	0.536981	1	3.42	1.14	1.14	1.14	0	2.47
ENSMUSG00000059839.9	Zfp874b	0.127642	4.02098	1.50254	0.228888	1	384.66	419.72	386.22	388.68	354.18	398.34
ENSMUSG00000059842.12	Zfp341	0.232279	2.78474	3.14961	0.0850966	1	169.93	216.87	152.95	154.36	160.77	163
ENSMUSG00000059845.5	Gm11567	0	-3.49827	0	1	1	0	0	0	0	0	0
ENSMUSG00000059851.15	Kmt5c	0.0295486	5.39385	0.0308762	0.861906	1	965	1075	862	1043	959	965
ENSMUSG00000059852.7	Kcng2	-0.184305	-0.248906	0.208479	0.65093	1	18	11	12	28	5	16
ENSMUSG00000059854.8	Hydin	-0.0630618	4.63815	0.17956	0.674802	1	489	549	554	506	527	714
ENSMUSG00000059857.15	Ntng1	0.296319	-2.51005	0.115007	0.736645	1	0	4	2	2	1	2
ENSMUSG00000059862.4	Olfr826	0	-3.49827	0	1	1	0	0	0	0	0	0
ENSMUSG00000059864.2	Olfr1393	0.0353894	-2.74315	0.000602466	0.980669	1	0.99	0	0	0	1	0
ENSMUSG00000059866.13	Tnip2	-0.0980409	4.76114	1.13044	0.295338	1	624	687	521	653	705	686
ENSMUSG00000059867.3	Olfr960	0	-3.49827	0	1	1	0	0	0	0	0	0
ENSMUSG00000059873.4	Olfr1029	-0.14546	-2.81214	0.031202	0.86093	1	2	2	2	3	1	3
ENSMUSG00000059874.2	Olfr603	0	-3.49827	0	1	1	0	0	0	0	0	0
ENSMUSG00000059877.3	Dph3b-ps	0	-3.49827	0	1	1	0	0	0	0	0	0
ENSMUSG00000059878.12	Zfp422	0.0274364	5.28611	0.155659	0.695703	1	946.8	1002.63	820.11	966.06	921.06	950.77
ENSMUSG00000059883.16	Irak4	-0.269067	4.27767	9.74222	0.00371129	0.321883	380.49	461.3	377.22	504.78	528.47	499.68
ENSMUSG00000059887.7	Olfr1507	0	-3.49827	0	1	1	0	0	0	0	0	0
ENSMUSG00000059890.16	Ube4a	0.030897	6.09242	0.186601	0.668548	1	1469	1697	1407	1516	1597.17	1560
ENSMUSG00000059891.14	Tsks	0.31092	-2.75673	0.1112	0.740939	1	3	1	2	1	3	1
ENSMUSG00000059895.13	Ptp4a3	0.275261	7.33527	10.0085	0.00332059	0.302887	4351	4472	3878	3824	3507	3644
ENSMUSG00000059897.5	Zfp930	-0.0903262	3.83277	0.691485	0.411589	1	283	320	262	322	303	337
ENSMUSG00000059898.9	Dsc3	-0.720389	-2.99083	0.241559	0.626628	1	0	0	1	0	0	2
ENSMUSG00000059900.14	Tmem40	-0.192185	0.438964	0.36326	0.550788	1	23	25	27	20	32	38
ENSMUSG00000059901.12	Adamts14	0.0284195	2.88335	0.0192969	0.890367	1	180	186	151	183	185	161
ENSMUSG00000059908.9	Mug1	1.84736	-3.47598	1.26657	0.280357	1	0	1	0	0	0	0
ENSMUSG00000059910.4	Olfr1265	0	-3.49827	0	1	1	0	0	0	0	0	0
ENSMUSG00000059912.4	Rpl21-ps6	0.0459939	-3.2909	0.000850287	0.979616	1	0	0	1.06	1.07	0	0
ENSMUSG00000059920.9	4930453N24Rik	0.0238109	5.26476	0.0603701	0.807421	1	874	854.93	824	858	848	927
ENSMUSG00000059921.15	Unc5c	0.122746	3.9855	1.30039	0.262285	1	375	385	394	350	378	384
ENSMUSG00000059923.13	Grb2	-0.0867595	6.87381	1.49505	0.230026	1	2541.23	2833.67	2370.73	2865.2	2885.72	2839.73
ENSMUSG00000059934.12	Prh1	0	-3.49827	0	1	1	0	0	0	0	0	0
ENSMUSG00000059939.13	9430015G10Rik	0.0115885	3.913	0.00591752	0.939144	1	311	390	301	348	316	373
ENSMUSG00000059956.14	Serpinb12	0.560917	-2.19397	0.421159	0.520814	1	3	2	5	0	6	1
ENSMUSG00000059964.9	Olfr119	0	-3.49827	0	1	1	0	0	0	0	0	0
ENSMUSG00000059970.7	Hspa2	-0.132397	4.55977	0.838813	0.366884	1	530	558	530	507	576	778
ENSMUSG00000059972.7	Gm14773	0	-3.49827	0	1	1	0	0	0	0	0	0
ENSMUSG00000059974.10	Ntm	0.366346	-0.382099	1.63254	0.210196	1	32	17	21	15	22	20
ENSMUSG00000059975.15	Zfp74	0.0595684	3.89647	0.304644	0.584675	1	349.75	398.77	342.76	336.64	379.88	377.81
ENSMUSG00000059981.12	Taok2	0.0909433	7.87378	0.489853	0.489299	1	6228	6596	5175	6299	5738	5588
ENSMUSG00000059991.7	Nptx2	0.692076	-0.951534	2.21123	0.146426	1	15	17	10	4	5	18
ENSMUSG00000059994.10	Fcrl1	-0.272337	2.98519	1.98429	0.168217	1	151	162	131	171	195	194
ENSMUSG00000059995.12	Atxn7l3	-0.0641267	6.22592	0.582155	0.450846	1	1811	1818	1570	2004	1862	1816
ENSMUSG00000060002.14	Chpt1	0.161184	6.57913	2.79331	0.104041	1	2156.99	2202.91	2029	1917.97	1887.98	2180.94
ENSMUSG00000060012.9	Kif13b	-0.0452237	6.22071	0.336816	0.565583	1	1563	1764	1449	1768	1745	1630
ENSMUSG00000060017.8	Olfr121	0	-3.49827	0	1	1	0	0	0	0	0	0
ENSMUSG00000060019.6	Gm10073	0.161164	4.82437	0.425954	0.520446	1	569.28	651.63	609.52	525.75	548.28	641.15
ENSMUSG00000060024.2	Vmn1r213	0	-3.49827	0	1	1	0	0	0	0	0	0
ENSMUSG00000060029.13	4930473A02Rik	-0.380275	-2.40488	0.306537	0.583515	1	2.15	2	3.21	4.01	4.02	2.14
ENSMUSG00000060030.5	Olfr317	0.356242	-2.95912	0.108607	0.743802	1	4	1	0	0	1	3
ENSMUSG00000060032.6	H2afj	0.0867083	5.46735	0.430363	0.516811	1	978.08	977.59	888.89	1021.74	891.7	890.03
ENSMUSG00000060034.5	Ctf2	-0.22387	-2.04762	0.0984672	0.755636	1	6	3	0	3	4	4
ENSMUSG00000060036.14	Rpl3	0.0027712	8.97602	0.000276534	0.986857	1	9912.29	11205.9	10452.4	10758.1	10526.7	11728.6
ENSMUSG00000060038.14	Dhps	-0.0232764	4.04283	0.0448947	0.833491	1	385.92	426.85	320.49	379.07	391.55	430.52
ENSMUSG00000060044.8	Tmem26	-0.860223	2.17542	6.23266	0.0192266	0.690487	66	92	84	131	225	102
ENSMUSG00000060049.5	Olfr235	0	-3.49827	0	1	1	0	0	0	0	0	0
ENSMUSG00000060057.4	Olfr193	0	-3.49827	0	1	1	0	0	0	0	0	0
ENSMUSG00000060063.9	Alox5ap	-0.338523	5.47875	3.94117	0.0580715	1	792	950	902	1159	1173	1168.99
ENSMUSG00000060068.7	Gm12222	-1.8124	-3.37837	1.0816	0.311909	1	0	0	0	0	1	0
ENSMUSG00000060070.5	Defa26	0	-3.49827	0	1	1	0	0	0	0	0	0
ENSMUSG00000060073.9	Psma3	-0.0674332	6.49127	0.3444	0.561306	1	1955.42	1991.3	1939.11	2110.09	2154.28	2201.88
ENSMUSG00000060081.1	Hist1h2aa	0	-3.49827	0	1	1	0	0	0	0	0	0
ENSMUSG00000060084.4	Olfr748	0	-3.49827	0	1	1	0	0	0	0	0	0
ENSMUSG00000060090.16	Rp2	-0.142293	5.17476	2.16905	0.150212	1	716	839	670	785	896	881
ENSMUSG00000060093.6	Hist1h4a	0.092316	-2.6622	0.0101709	0.920274	1	5.6	2.54	0	1.37	2.84	3.71
ENSMUSG00000060096.5	Amd-ps3	0.0220138	2.59747	0.0177393	0.894846	1	144.76	128.33	127.86	120.43	148.6	145.03
ENSMUSG00000060098.11	Prmt7	-0.0857862	3.95379	0.848206	0.363691	1	348.73	352.18	314.31	366	362.86	398.91
ENSMUSG00000060105.2	Olfr504	0	-3.49827	0	1	1	0	0	0	0	0	0
ENSMUSG00000060112.4	Olfr60	-1.07498	-0.671842	4.55527	0.0402753	0.938143	5	7	6	17	15	8
ENSMUSG00000060114.4	Olfr910	0	-3.49827	0	1	1	0	0	0	0	0	0
ENSMUSG00000060121.15	Gemin2	-0.0951559	2.74121	0.50873	0.480663	1	139	133	152	169	157	150
ENSMUSG00000060126.14	Tpt1	0.0506427	10.2936	0.0522009	0.82123	1	25717.9	27273.1	26114.6	26897.6	25218.1	27964.8
ENSMUSG00000060128.5	Gm2710	-1.82264	-3.17676	1.3195	0.261035	1	0	0	0	0	1.01	0
ENSMUSG00000060131.11	Atp8b4	-0.452129	3.84246	8.83687	0.00545428	0.385563	249	306	224	307	413	390
ENSMUSG00000060143.7	Gm10076	-0.0399524	5.79381	0.0411292	0.841015	1	1114.12	1193.75	1143.11	1271.72	1206.17	1239.68
ENSMUSG00000060147.15	Serpinb6a	-0.00413762	7.15424	0.00165839	0.96776	1	3140.48	3410.6	3079.97	3367.77	3078.01	3670.35
ENSMUSG00000060149.7	BC002059	0.0674704	3.54898	0.483081	0.491856	1	257.73	300	242	278	241	278
ENSMUSG00000060152.14	Pop5	-0.0407127	4.11866	0.0931581	0.762102	1	360	385	345	410	377	386
ENSMUSG00000060161.9	Klk1b7-ps	0	-3.49827	0	1	1	0	0	0	0	0	0
ENSMUSG00000060166.6	Zdhhc8	0.137911	5.93295	4.03851	0.052641	1	1521	1669	1341	1472	1364	1463
ENSMUSG00000060170.3	Olfr1371	0	-3.49827	0	1	1	0	0	0	0	0	0
ENSMUSG00000060176.4	Kif27	-0.138	3.35043	0.908018	0.347513	1	182.94	245	186.99	228.99	245	231
ENSMUSG00000060177.6	Klk1b22	0	-3.49827	0	1	1	0	0	0	0	0	0
ENSMUSG00000060180.12	Myh13	0.0795601	0.00889061	0.0402091	0.842293	1	22	14.96	26.99	13	18	33.07
ENSMUSG00000060181.6	Slc35e3	0.121763	5.21405	2.1735	0.149807	1	919.05	965.78	812.35	952.57	751.19	888.11
ENSMUSG00000060183.6	Cxcl11	-0.314413	-1.95412	0.0614637	0.806061	1	0	7	0	1	7	1
ENSMUSG00000060187.4	Lrrc10	-0.104898	-0.283809	0.0611254	0.806245	1	18	19	17	23	7	31
ENSMUSG00000060188.6	Cxcl17	0.0015207	5.22476	9.92355e-05	0.992124	1	877	957	861	849	944	1025
ENSMUSG00000060198.7	Gm11353	-0.456897	-1.19275	0.634655	0.431302	1	7.82	5.65	10.62	18	10.96	5.99
ENSMUSG00000060201.5	Spink7	0	-3.49827	0	1	1	0	0	0	0	0	0
ENSMUSG00000060204.5	Gm5868	2.65855	-3.30811	2.35125	0.139268	1	0	0	2	0	0	0
ENSMUSG00000060205.3	Olfr57	0	-3.49827	0	1	1	0	0	0	0	0	0
ENSMUSG00000060206.11	Zfp462	0.0760402	4.3384	0.484696	0.491139	1	420	436	408	450	386	420
ENSMUSG00000060208.5	Defa17	0	-3.49827	0	1	1	0	0	0	0	0	0
ENSMUSG00000060212.13	Pcnx2	0.307454	0.667101	0.73655	0.396953	1	47	39	29	21	36	40
ENSMUSG00000060216.15	Arrb2	-0.292029	5.40825	8.55381	0.0061661	0.405522	707	938	684	977	997	994
ENSMUSG00000060224.4	Pyroxd2	-0.290458	2.65094	1.84299	0.183739	1	116	173	132	177	196	163
ENSMUSG00000060227.15	Casc4	0.139729	6.61122	1.338	0.25611	1	2506	2460	2370	2442	2336	2199
ENSMUSG00000060240.12	Cend1	-0.199253	-0.415921	0.289877	0.593884	1	15	13	15	12	13	27
ENSMUSG00000060244.1	Alyref2	-0.0770588	2.20545	0.263509	0.611112	1	92.31	94.64	88.84	97.58	114.59	92.17
ENSMUSG00000060245.5	Vmn1r228	0	-3.49827	0	1	1	0	0	0	0	0	0
ENSMUSG00000060254.7	Olfr980	0	-3.49827	0	1	1	0	0	0	0	0	0
ENSMUSG00000060256.1	Tdpoz4	0	-3.487	0	1	1	0	0	0	0	0	0
ENSMUSG00000060257.2	Scrt2	0.82691	-3.36922	0.344479	0.563434	1	1	1	0	0	0	1
ENSMUSG00000060260.13	Pwwp2b	0.193683	5.5657	4.41289	0.0433266	0.964606	1238	1243	1135	1172	1021	1118
ENSMUSG00000060261.15	Gtf2i	0.0693422	7.51356	0.981747	0.32892	1	4188	4585	4185	4606	3997	4327
ENSMUSG00000060268.12	Armh1	-0.164732	1.85142	0.731299	0.398579	1	102.11	87.6	64.45	114.51	79.03	104.08
ENSMUSG00000060275.13	Nrg2	-0.195266	2.23148	1.13744	0.293873	1	95	111	87	128	111	111
ENSMUSG00000060279.14	Ap2a1	0.0666054	6.29307	0.916377	0.345333	1	1884.82	2100.23	1720.58	1893.39	1842.86	1953.35
ENSMUSG00000060284.7	Sp7	2.64196	-3.25022	2.87739	0.104421	1	0	1	1	0	0	0
ENSMUSG00000060288.13	Ppih	-0.196321	2.66853	1.42887	0.2404	1	132.57	133.36	119.28	151.99	163.81	145.77
ENSMUSG00000060301.6	2610008E11Rik	0.142646	5.10406	1.75155	0.194706	1	861	896	773	881	747	768
ENSMUSG00000060303.4	Olfr1447	0	-3.49827	0	1	1	0	0	0	0	0	0
ENSMUSG00000060311.11	Mucl1	-0.722751	-1.59654	1.27736	0.266472	1	2	5	9	3	17	8
ENSMUSG00000060314.13	Zfp941	-0.0751781	-0.488558	0.0428122	0.837341	1	14	21	14	17	6	31
ENSMUSG00000060317.9	Acnat2	2.43813	-3.41173	2.20932	0.154234	1	0	1	0.69	0	0	0
ENSMUSG00000060332.9	Tmc2	4.08381	-3.2128	7.34086	0.0130417	0.566001	1	1	4	0	0	0
ENSMUSG00000060335.2	Olfr384	0	-3.49827	0	1	1	0	0	0	0	0	0
ENSMUSG00000060336.6	Zfp937	-0.0930396	1.75137	0.2983	0.588594	1	71.23	77.59	63.83	69.3	92.47	74.94
ENSMUSG00000060371.12	Caln1	0.0569215	-3.25021	0.00118892	0.972736	1	0	0	1	0	0	1
ENSMUSG00000060373.15	Hnrnpc	-0.00598208	7.42042	0.0072379	0.932711	1	3488.9	3990.15	3577.18	3790.9	3824.78	4000.49
ENSMUSG00000060375.2	3110018I06Rik	0	-3.49827	0	1	1	0	0	0	0	0	0
ENSMUSG00000060376.7	Bckdha	0.151279	5.55847	2.33123	0.136254	1	1090.36	1222.2	1060.65	1244.84	914.2	1017.06
ENSMUSG00000060377.4	Rpl36a-ps1	-0.0389875	2.07191	0.021349	0.884738	1	70.85	89.17	91.58	84.35	71.17	116.1
ENSMUSG00000060380.3	C030014I23Rik	-0.458999	1.531	0.422772	0.522165	1	50.28	41.61	37.69	92.47	39.05	55.22
ENSMUSG00000060397.6	Zfp128	0.115502	2.36473	0.723241	0.401162	1	124	146	128	141	121	122
ENSMUSG00000060402.8	Chst8	0.601408	2.03191	5.94629	0.020249	0.705598	100	107	171	72	86	106
ENSMUSG00000060404.3	Olfr1369-ps1	0	-3.41087	0	1	1	0	0	0	0	0	0
ENSMUSG00000060407.6	Cyp2a12	0.424192	-2.94361	0.15347	0.697739	1	1	2	1	3	0	0
ENSMUSG00000060411.3	Npn2	0	-3.49827	0	1	1	0	0	0	0	0	0
ENSMUSG00000060412.2	Tas2r124	0	-3.49827	0	1	1	0	0	0	0	0	0
ENSMUSG00000060416.2	Gm839	0.0529281	-3.2313	0.00105649	0.974271	1	0	0	1	0	1	0
ENSMUSG00000060417.6	Gm8603	1.84736	-3.47598	1.26657	0.280357	1	0	1	0	0	0	0
ENSMUSG00000060419.8	Rps16-ps2	0.0865585	6.98863	0.143682	0.70814	1	2585.87	2867.48	2633.99	2595.29	2560.65	2820.46
ENSMUSG00000060424.14	Pantr1	-0.440301	-2.97446	0.116747	0.734738	1	1	0	1	1	1	1
ENSMUSG00000060427.15	Zfp868	0.0215608	3.88736	0.0600995	0.807845	1	340.59	387.65	299.09	346.94	321.56	387.9
ENSMUSG00000060429.12	Sntb1	-0.14104	5.51726	1.68617	0.203035	1	873	1186	953	1147	1149	1168
ENSMUSG00000060438.5	Rps10-ps1	-0.0249119	3.75767	0.016067	0.90004	1	286.75	284.2	246.42	254.57	293.73	321.78
ENSMUSG00000060441.15	Trim5	-0.356416	4.09222	4.70024	0.0382588	0.921487	341.55	386.2	274.16	447.85	437.25	450.84
ENSMUSG00000060445.11	Sycp2	-0.640866	-0.435001	1.98842	0.167787	1	14	9	11	17	13	26
ENSMUSG00000060450.14	Rnf14	0.0681807	6.59912	1.29452	0.263345	1	2360	2429	2220	2313	2353	2332
ENSMUSG00000060459.14	Kng2	0.117904	-0.915812	0.0375308	0.847566	1	10	6.88	5	7	10	4
ENSMUSG00000060461.5	Dppa5a	-0.319276	-1.53356	0.260638	0.613053	1	2	7	4	4	4	9
ENSMUSG00000060467.4	Gm10080	0.0525405	3.749	0.112071	0.7399	1	263.56	315.78	318.65	279.21	320.52	307.91
ENSMUSG00000060469.3	Krtap19-3	0	-3.49827	0	1	1	0	0	0	0	0	0
ENSMUSG00000060470.7	Adgrg3	-0.020348	3.56723	0.0241744	0.877382	1	252	345	269	322	278	316
ENSMUSG00000060475.13	Wtap	-0.000714506	6.4402	8.31321e-05	0.99278	1	1939.75	2111.97	1812.14	2012.23	2038.68	2081.42
ENSMUSG00000060477.14	Irak2	-0.0361234	5.57992	0.273091	0.604729	1	1042.84	1261.82	1066.86	1128.77	1221.82	1260.85
ENSMUSG00000060480.5	Olfr171	-0.107794	-2.08456	0.0111399	0.916577	1	5	2	0	1	6.86	0
ENSMUSG00000060487.7	Samd5	-0.322039	4.74407	6.20255	0.0179274	0.666369	556	561	507	771	660	694
ENSMUSG00000060491.14	4930522H14Rik	0	-3.49827	0	1	1	0	0	0	0	0	0
ENSMUSG00000060499.7	Rpl10l	0	-3.49827	0	1	1	0	0	0	0	0	0
ENSMUSG00000060503.6	Olfr715	0	-3.49827	0	1	1	0	0	0	0	0	0
ENSMUSG00000060508.16	Nlrp9b	-0.420467	-2.94442	0.198406	0.659079	1	1	4	0	2	3	2
ENSMUSG00000060509.5	Xcr1	-0.248453	3.33992	1.66213	0.206774	1	148	265	144	250	227	207
ENSMUSG00000060510.14	Zfp266	0.135767	5.77202	2.85881	0.100224	1	1267	1423	1114	1199	1241	1170
ENSMUSG00000060512.7	0610040J01Rik	-0.0172273	4.26929	0.0154386	0.901863	1	405	455	438	456	428	493
ENSMUSG00000060519.11	Tor3a	-0.235721	6.38437	9.00636	0.00507072	0.373924	1743	1903	1713	2030	2454	2113
ENSMUSG00000060523.5	Olfr726	0	-3.49827	0	1	1	0	0	0	0	0	0
ENSMUSG00000060530.2	A930017M01Rik	-0.835806	-0.734544	2.83662	0.101499	1	13	8	3	7	16	22
ENSMUSG00000060534.16	Dcc	1.84753	-3.26937	1.17372	0.287792	1	0	1	0	0	0	0
ENSMUSG00000060538.14	Tmem219	-0.0432535	4.47998	0.0883393	0.768283	1	463	491	448	505	534	472
ENSMUSG00000060548.13	Tnfrsf19	0.110235	6.06068	1.03916	0.315374	1	1624	1525	1564	1583	1499	1501
ENSMUSG00000060550.16	H2-Q7	-1.36923	8.76391	12.9713	0.00156654	0.198693	4219.6	7495.03	2904.42	12417.9	12906.8	13377.4
ENSMUSG00000060556.4	Olfr1418	0	-3.49827	0	1	1	0	0	0	0	0	0
ENSMUSG00000060560.8	Ces4a	2.6353	-3.32843	3.10265	0.091891	1	1	1	0	0	0	0
ENSMUSG00000060565.5	Gm5591	0	-3.49827	0	1	1	0	0	0	0	0	0
ENSMUSG00000060566.4	Rpl21-ps3	-0.730207	-3.34827	0.209012	0.652178	1	1	0	0	0	1	1
ENSMUSG00000060568.14	Fam78b	0.12221	3.47768	0.748528	0.393139	1	283	307	240	221	276	299
ENSMUSG00000060572.17	Mfap2	0.297205	5.06994	8.8273	0.00547684	0.385864	957	966	869	866	739	773
ENSMUSG00000060579.13	Fhit	0.375572	0.62355	1.227	0.275937	1	47	29	28	31	24	29
ENSMUSG00000060583.4	Olfr881	0	-3.49827	0	1	1	0	0	0	0	0	0
ENSMUSG00000060586.11	H2-Eb1	-0.604649	9.32191	10.7571	0.00303245	0.286794	8299	14305	9190	15614	17794	16658
ENSMUSG00000060591.9	Ifitm2	0.041835	7.5816	0.0971755	0.757447	1	4664.89	4866.91	4581.96	4872.93	4698.94	4790.92
ENSMUSG00000060594.6	Layn	0.105479	2.98775	0.875198	0.356262	1	189	226	174	204	175	192
ENSMUSG00000060600.15	Eno3	-0.276883	4.40186	2.51911	0.124089	1	491	445	466	564	394	832
ENSMUSG00000060601.13	Nr1h2	0.101624	6.61074	1.6792	0.20395	1	2256	2739	2201	2404	2202	2393
ENSMUSG00000060613.10	Cyp2c70	1.85822	-3.45381	1.35911	0.259541	1	1	0	0	0	0	0
ENSMUSG00000060615.5	Ang4	0	-3.49827	0	1	1	0	0	0	0	0	0
ENSMUSG00000060621.6	Nkpd1	-0.534786	-1.81264	0.795235	0.378927	1	6	3	4	7	3	10
ENSMUSG00000060630.7	Zfp735	0	-3.49827	0	1	1	0	0	0	0	0	0
ENSMUSG00000060636.14	Rpl35a	0.0222902	7.71046	0.00945984	0.923362	1	4215.55	4448.19	4282.39	4575.81	4189.27	4600.93
ENSMUSG00000060639.5	Hist1h4i	-0.593129	1.13327	5.34431	0.0271206	0.804631	35.93	28.73	22.32	47.8	45.82	43.64
ENSMUSG00000060647.2	Gm7099	-0.437502	-0.0377505	1.95197	0.171624	1	15	24.18	16.75	16	35	27.95
ENSMUSG00000060657.8	Marf1	0.0429746	6.71201	0.241517	0.626339	1	2277	2533	2179	2366	2360	2364
ENSMUSG00000060663.6	Olfr175-ps1	1.85822	-3.4759	1.25965	0.281616	1	1	0	0	0	0	0
ENSMUSG00000060671.12	Atp8b2	-0.131587	5.94072	1.96576	0.170161	1	1273	1458	1223	1566	1510	1447
ENSMUSG00000060673.2	4930595M18Rik	0	-3.47594	0	1	1	0	0	0	0	0	0
ENSMUSG00000060675.13	Plaat3	-0.250258	5.54024	4.96584	0.0327234	0.868891	870	947	863	1046	1084	1208
ENSMUSG00000060678.5	Hist1h4c	0.336428	-0.947166	0.350478	0.557845	1	16.02	6.33	3.19	5.16	3.27	12.68
ENSMUSG00000060679.14	Mrps9	-0.0153919	4.52993	0.0337198	0.855419	1	495	544	475	564	511	525
ENSMUSG00000060680.2	Gm8894	0.216308	1.00239	0.826884	0.369716	1	47.98	58.05	43.27	43.49	44.59	45.84
ENSMUSG00000060681.15	Slc9a6	0.0550505	5.81652	0.481605	0.492514	1	1260	1464	1257	1226	1370	1409
ENSMUSG00000060685.4	Fthl17c	0	-3.49827	0	1	1	0	0	0	0	0	0
ENSMUSG00000060688.4	Olfr292	0	-3.49827	0	1	1	0	0	0	0	0	0
ENSMUSG00000060691.4	Krtap19-1	0	-3.49827	0	1	1	0	0	0	0	0	0
ENSMUSG00000060699.2	Vmn1r35	0	-3.49827	0	1	1	0	0	0	0	0	0
ENSMUSG00000060701.1	Fpr-rs3	0	-3.49827	0	1	1	0	0	0	0	0	0
ENSMUSG00000060703.12	Cd302	-0.0542354	5.09585	0.202337	0.655758	1	673	908	754	807	876	847
ENSMUSG00000060708.4	Bloc1s4	0.00825817	3.53088	0.00322401	0.95506	1	272	249	248	260	265	277
ENSMUSG00000060715.9	1700019A02Rik	0	-3.45389	0	1	1	0	0	0	0	0	0
ENSMUSG00000060716.7	Plekhh1	0.132506	4.3358	1.18185	0.284793	1	459.45	572.86	484.22	497.54	452.88	494.97
ENSMUSG00000060724.2	Vmn1r47	0	-3.49827	0	1	1	0	0	0	0	0	0
ENSMUSG00000060726.10	Tmsb15a	0.0474838	-3.32856	0.000894402	0.976386	1	1	0	0	1	0	0
ENSMUSG00000060727.4	Gm12571	0.130609	-0.696534	0.100958	0.752669	1	13.56	5.05	12.84	12.28	9.99	8.03
ENSMUSG00000060730.8	Gm10086	-1.80834	-3.45393	1.22787	0.283936	1	0	0	0	0	0	1
ENSMUSG00000060733.13	Ipmk	0.0353977	5.7814	0.194589	0.661978	1	1278	1371	1233	1352	1276	1336
ENSMUSG00000060735.4	Rxfp3	-1.80837	-3.30835	1.18325	0.286963	1	0	0	0	0	0	1
ENSMUSG00000060738.4	Prl7c1	0	-3.49827	0	1	1	0	0	0	0	0	0
ENSMUSG00000060739.8	Nsa2	-0.0767752	6.53911	0.342953	0.562612	1	1856.97	2047.19	1782.02	2134.55	1940.63	2198.26
ENSMUSG00000060742.1	Olfr1076	0	-3.49827	0	1	1	0	0	0	0	0	0
ENSMUSG00000060743.12	H3f3a	0.0840915	8.36877	0.301752	0.587243	1	6881.93	7568.74	7023.7	7015.21	6937.46	7263.48
ENSMUSG00000060747.3	Ifnl3	0	-3.49827	0	1	1	0	0	0	0	0	0
ENSMUSG00000060756.5	Krtap2-4	0	-3.49827	0	1	1	0	0	0	0	0	0
ENSMUSG00000060759.4	Olfr503	0	-3.49827	0	1	1	0	0	0	0	0	0
ENSMUSG00000060765.8	Olfr325	0	-3.49827	0	1	1	0	0	0	0	0	0
ENSMUSG00000060771.14	Tsga10	0.00774726	3.73914	0.00498175	0.944153	1	323	338	273	295	338	337
ENSMUSG00000060777.4	Gm10087	-1.81072	-3.34859	1.26894	0.271449	1	0	0	0	1	0	0
ENSMUSG00000060780.2	Lrrtm1	-1.61196	-3.02274	1.63881	0.209344	1	0	1	0	0	1	3
ENSMUSG00000060787.9	Olfr464	-3.09337	-3.25036	3.87171	0.0597484	1	0	0	0	2	1	0
ENSMUSG00000060791.15	Gmfg	-0.00598819	4.719	0.00155174	0.968847	1	496.5	583.53	534.73	548.78	523.11	626.32
ENSMUSG00000060794.8	Tssk5	0	-3.432	0	1	1	0	0	0	0	0	0
ENSMUSG00000060795.5	Gm13363	-2.53677	-3.18648	1.58153	0.219205	1	0	0	0	0	1.91	0
ENSMUSG00000060798.7	Intu	-0.160122	3.76371	2.15392	0.151598	1	303	320	259	335	349	345
ENSMUSG00000060802.8	B2m	-0.892938	10.4405	18.7971	0.000215798	0.0580571	16633	27161	15526	32339	40284	41235
ENSMUSG00000060803.6	Gstp1	0.0745554	6.59009	0.286255	0.596855	1	2288.45	2338.18	2234.05	2346.36	1937.66	2552.64
ENSMUSG00000060807.7	Serpina6	-1.23626	-2.67723	0.726345	0.400164	1	1	0	0	1	2	0
ENSMUSG00000060808.4	B9d1os	0.445818	-1.89803	0.456402	0.503979	1	4	7	1	4	2	3
ENSMUSG00000060811.4	Gm10088	0	-3.49827	0	1	1	0	0	0	0	0	0
ENSMUSG00000060816.3	Vmn1r52	0	-3.49827	0	1	1	0	0	0	0	0	0
ENSMUSG00000060827.2	Olfr1193	0	-3.49827	0	1	1	0	0	0	0	0	0
ENSMUSG00000060843.11	Ctnna3	-0.119806	-0.718849	0.0820843	0.776269	1	12	20	19	11	24	23
ENSMUSG00000060860.8	Ube2s	-0.0120428	5.93897	0.00723024	0.932843	1	1293.01	1417	1270	1317	1368	1516
ENSMUSG00000060862.10	Zbtb40	-0.0131975	4.38249	0.0160268	0.900021	1	439	518	440	519	536	416
ENSMUSG00000060863.12	Tcl1b2	0	-3.41084	0	1	1	0	0	0	0	0	0
ENSMUSG00000060878.4	Olfr1420	-0.677447	-0.25429	2.93534	0.0959661	1	12	19	11	19	29	22
ENSMUSG00000060879.3	Gm6564	0	-3.4759	0	1	1	0	0	0	0	0	0
ENSMUSG00000060882.5	Kcnd2	-0.500569	-1.21656	0.947308	0.337429	1	8	5	7	12	2	16
ENSMUSG00000060888.4	Olfr566	0	-3.49827	0	1	1	0	0	0	0	0	0
ENSMUSG00000060890.11	Arr3	1.84745	-3.32847	1.38852	0.249633	1	0	1	0	0	0	0
ENSMUSG00000060904.14	Arl1	0.0226572	6.88311	0.0417162	0.839406	1	2579.48	2665.15	2458.55	2490.77	2728.27	2720.84
ENSMUSG00000060913.6	Trim55	0.0740897	-0.0335626	0.0335958	0.855682	1	23	17	22	21	16	25
ENSMUSG00000060918.2	Olfr51	0	-3.49827	0	1	1	0	0	0	0	0	0
ENSMUSG00000060923.5	Acyp2	0.00992048	2.40883	0.00321992	0.955088	1	125	104	110	105	105	144
ENSMUSG00000060924.15	Csmd1	-0.593884	0.517729	2.59698	0.116515	1	7	31	17	26	38	22
ENSMUSG00000060935.6	Tmem263	-0.0903643	4.3821	0.704403	0.407299	1	472.33	487	405	475.84	578	462
ENSMUSG00000060938.14	Rpl26	-0.0185177	8.41227	0.00690544	0.934485	1	6863.77	7229.78	6966.82	7550.77	7012.21	7807.43
ENSMUSG00000060950.12	Trmt61a	-0.263009	2.79661	3.78574	0.06018	1	142	160	118	199	173	153
ENSMUSG00000060956.4	Gm10092	0	-3.49827	0	1	1	0	0	0	0	0	0
ENSMUSG00000060961.15	Slc4a4	-0.109386	3.89606	0.840179	0.365943	1	268	299	324	366	296	348
ENSMUSG00000060962.12	Dmkn	-0.291561	3.55018	2.2708	0.142499	1	241	260	212	280	295	337
ENSMUSG00000060967.6	Etd	0	-3.47583	0	1	1	0	0	0	0	0	0
ENSMUSG00000060969.9	Irx1	-0.138993	6.29044	0.653785	0.426447	1	1703	1942	1487	1684	2141	2065
ENSMUSG00000060974.3	Olfr530	-3.0948	-3.28916	2.87266	0.104689	1	0	0	0	1	2	0
ENSMUSG00000060981.7	Hist1h4h	0.0215387	0.826902	0.00528879	0.942461	1	29.78	35.25	28.18	39.2	23.35	33.4
ENSMUSG00000060985.15	Tdrd5	0.0146188	0.164288	0.00117912	0.972814	1	12	23	21	10	21	27
ENSMUSG00000060988.12	Galnt13	0.299597	1.12677	1.90859	0.176329	1	51	45	56	42	39	49
ENSMUSG00000060989.8	Gm11847	-0.0501196	3.00332	0.0847309	0.772793	1	181.39	206.6	171.83	195.48	160.55	250.61
ENSMUSG00000060992.9	Copz1	-0.0299662	6.74503	0.0889967	0.767312	1	2430	2497	2219	2473	2667	2490
ENSMUSG00000061000.1	Olfr507	0	-3.49827	0	1	1	0	0	0	0	0	0
ENSMUSG00000061013.6	Mkx	-0.216668	0.127422	0.541422	0.467	1	22	18	20	19	29	25.19
ENSMUSG00000061022.5	Vmn1r222	0	-3.49827	0	1	1	0	0	0	0	0	0
ENSMUSG00000061024.8	Rrs1	-0.109913	4.5095	1.37009	0.250113	1	496	536	467	493	582	617
ENSMUSG00000061028.7	Clasrp	-0.0183632	5.31257	0.00643223	0.936771	1	973	1038	788	981	975	1000
ENSMUSG00000061032.9	Rrp1	0.0648287	6.81004	1.0065	0.322984	1	2624	2759	2485	2737	2443	2695
ENSMUSG00000061039.5	Olfr920	0.159949	1.15705	0.627954	0.433721	1	48	66	46	52	48	49
ENSMUSG00000061046.9	Haghl	0.123693	4.27116	1.40022	0.245074	1	468.35	466.76	440.59	449.6	413.68	459.9
ENSMUSG00000061048.8	Cdh3	-0.373	0.526858	1.24619	0.272279	1	30	41	27	37	54	41
ENSMUSG00000061062.5	Gm10093	-0.0846069	4.33647	0.841375	0.365606	1	444.29	462.73	407.5	507.1	485.81	464.57
ENSMUSG00000061065.3	H2al1o	0	-3.49827	0	1	1	0	0	0	0	0	0
ENSMUSG00000061068.7	Mcpt4	0.0523097	-0.236045	0.00602346	0.938752	1	15	10	23	19	14	16
ENSMUSG00000061079.14	Zfp143	0.0100387	4.46974	0.0120117	0.913387	1	463	566	515	561	518	525
ENSMUSG00000061080.11	Lsamp	0.451008	0.191396	1.54753	0.222194	1	34	26	31	24	16	30
ENSMUSG00000061082.11	Plac1	2.6353	-3.32829	2.70891	0.11268	1	1	1	0	0	0	0
ENSMUSG00000061086.12	Myl4	-0.0226733	5.65192	0.00735542	0.932413	1	1361	893	978	1380	663	1421
ENSMUSG00000061099.12	Gapdhs	-0.461163	-2.92885	0.120667	0.7305	1	0	2	0	1	0	2
ENSMUSG00000061100.5	Retnla	-0.92082	10.7089	1.86854	0.185332	1	26917	54107	42104	33940	125493	82479
ENSMUSG00000061104.5	Sap18b	0.0458499	5.06898	0.117926	0.733622	1	759.76	763.94	667.38	716.97	704.19	800.1
ENSMUSG00000061111.8	Mcrip1	0.0749125	5.83705	0.426311	0.518292	1	1306	1415	1232	1384	1285	1254
ENSMUSG00000061115.4	Gm17113	0	-3.49827	0	1	1	0	0	0	0	0	0
ENSMUSG00000061118.8	Dnajc30	0.0199571	3.9744	0.0233379	0.879505	1	379.99	375.4	311.8	407.51	307.41	385.84
ENSMUSG00000061119.7	Prcp	-0.242991	6.07434	3.96942	0.0550896	1	1267	1549	1420	1896	1798	1547
ENSMUSG00000061126.5	Cyp4f39	-0.352961	2.53643	4.19069	0.0486113	0.998919	107	138	101	175	154	131
ENSMUSG00000061130.13	Ppm1b	0.0387259	6.25896	0.370221	0.547016	1	1689.9	1840.53	1647.26	1684.52	1759.18	1830.61
ENSMUSG00000061132.13	Blnk	-0.379514	3.84309	7.45191	0.0100524	0.506006	238	242	197	294	312	314
ENSMUSG00000061136.14	Prpf40a	-0.10137	5.97282	1.89857	0.177437	1	1264	1474	1178	1356	1518	1509
ENSMUSG00000061143.15	Maml3	0.222572	5.11027	3.73052	0.0619826	1	892	1010	836	961	741	748
ENSMUSG00000061144.5	Spink12	0	-3.49827	0	1	1	0	0	0	0	0	0
ENSMUSG00000061165.9	Olfr160	0	-3.49827	0	1	1	0	0	0	0	0	0
ENSMUSG00000061167.9	Rpl15-ps3	0.0300542	6.28759	0.022284	0.882608	1	1464.13	1801.52	1402.87	1491.26	1633.26	1642.17
ENSMUSG00000061171.15	Slc38a11	0.0146298	-0.935422	0.00126721	0.971816	1	9	14	9	15	7	11
ENSMUSG00000061175.11	Fnip2	-0.0446539	5.19115	0.226857	0.636978	1	711	905	721	857	891	764
ENSMUSG00000061184.8	Tmprss11c	0	-3.49827	0	1	1	0	0	0	0	0	0
ENSMUSG00000061186.15	Sfmbt2	0.0183412	1.60916	0.00263108	0.959463	1	78	86	48	50	95	72
ENSMUSG00000061195.8	Olfr1289	0	-3.49827	0	1	1	0	0	0	0	0	0
ENSMUSG00000061207.11	Stk19	-0.0852478	4.79108	0.987437	0.327542	1	598	642	565	658	689	655
ENSMUSG00000061208.6	Vmn1r8	0	-3.45378	0	1	1	0	0	0	0	0	0
ENSMUSG00000061210.4	Olfr47	0	-3.47585	0	1	1	0	0	0	0	0	0
ENSMUSG00000061232.16	H2-K1	-0.866346	10.7595	23.9418	4.17779e-05	0.0171509	22467.2	33982.6	20141.2	43016.9	49622.4	51880.7
ENSMUSG00000061242.6	Gm9104	0.0971226	-1.4292	0.0326137	0.857783	1	6.6	7.1	10.4	6.58	8.66	8.43
ENSMUSG00000061244.14	Exoc5	-0.0966708	5.6132	1.0536	0.312086	1	1077.95	1142.83	775.1	1060.23	1178.27	1092.97
ENSMUSG00000061246.6	Olfr387-ps1	0	-3.49827	0	1	1	0	0	0	0	0	0
ENSMUSG00000061259.11	Tmprss11d	-0.435271	-3.10575	0.0950926	0.759912	1	0	0	2	2	1	0
ENSMUSG00000061272.8	Gm14173	-1.81876	-3.05161	1.24478	0.273629	1	0	0	0	0	0	1.01
ENSMUSG00000061273.3	Mmgt1	0.105935	5.58661	1.55652	0.220887	1	1096	1169	982	960	1043	1151
ENSMUSG00000061286.7	Exosc5	0.0545123	4.38431	0.345549	0.560613	1	486	536.18	414	500	457.63	485
ENSMUSG00000061288.13	Taok3	0.0656052	6.57091	0.510683	0.479828	1	2113	2715	2013	2257	2311	2236
ENSMUSG00000061292.10	Cyp3a59	0	-3.49827	0	1	1	0	0	0	0	0	0
ENSMUSG00000061295.5	Olfr1261	0	-3.49827	0	1	1	0	0	0	0	0	0
ENSMUSG00000061296.2	Vmn1r210	0	-3.43216	0	1	1	0	0	0	0	0	0
ENSMUSG00000061298.14	Agbl4	-0.860807	-0.765421	4.64535	0.0384674	0.922206	13	5	8	16	16	18
ENSMUSG00000061306.16	Slc38a10	-0.0556942	7.42771	0.706605	0.406574	1	3895.92	4426.34	3518.81	4290.42	4246.87	4301.96
ENSMUSG00000061311.6	Rag1	-1.02313	-0.259304	0.484385	0.494762	1	18	3	1	18	26	3
ENSMUSG00000061313.8	Ddhd2	0.00366914	4.95794	0.00107249	0.974071	1	726	823	626	754	737	771
ENSMUSG00000061315.14	Naca	-0.0225211	7.66308	0.0235589	0.879128	1	4071.42	4496.57	4125.29	4596.84	4229.51	4675.75
ENSMUSG00000061322.15	Dnaic1	-0.0798974	3.20326	0.282992	0.598281	1	194	208	194	238	192	230
ENSMUSG00000061330.8	Gm6436	0	-3.41076	0	1	1	0	0	0	0	0	0
ENSMUSG00000061331.5	Gm17132	0	-3.49827	0	1	1	0	0	0	0	0	0
ENSMUSG00000061336.3	Olfr116	0	-3.49827	0	1	1	0	0	0	0	0	0
ENSMUSG00000061342.5	Olfr1168	0	-3.49827	0	1	1	0	0	0	0	0	0
ENSMUSG00000061353.11	Cxcl12	0.15381	8.05018	1.6436	0.208743	1	6342	6902	6114	5098	6983	6106
ENSMUSG00000061356.13	Nuggc	-0.598847	-0.704657	0.689285	0.412345	1	2	4	4	3	11	2
ENSMUSG00000061360.8	Phf5a	0.0829294	4.68922	0.469624	0.497908	1	590	590	562	560	551	613
ENSMUSG00000061361.2	Olfr168	0	-3.48659	0	1	1	0	0	0	0	0	0
ENSMUSG00000061367.3	Olfr771	0	-3.49827	0	1	1	0	0	0	0	0	0
ENSMUSG00000061371.7	Zfp873	-0.189823	2.28634	1.60802	0.213573	1	100	117	82	116	125	114
ENSMUSG00000061374.14	Fiz1	0.0184757	4.94359	0.0454615	0.832459	1	708	695	690	798	674	695
ENSMUSG00000061376.2	Vmn1r219	0	-3.49827	0	1	1	0	0	0	0	0	0
ENSMUSG00000061387.3	Olfr1490	0	-3.49827	0	1	1	0	0	0	0	0	0
ENSMUSG00000061388.11	Csn1s2b	0	-3.49827	0	1	1	0	0	0	0	0	0
ENSMUSG00000061390.6	Uba52-ps	-3.53801	-3.13086	3.92219	0.0582156	1	0	0	0	1.59	2.63	0
ENSMUSG00000061392.2	Mageb5	0	-3.49827	0	1	1	0	0	0	0	0	0
ENSMUSG00000061393.14	Acvr2b	0.121328	1.44785	0.35549	0.555057	1	49	43	37	37	44	43
ENSMUSG00000061397.8	Krt79	-0.174815	4.18672	0.662448	0.423457	1	307	452	459	577	432	432
ENSMUSG00000061410.6	Zcchc14	0.144307	6.91978	2.68329	0.110831	1	3088	3512	3069	3301	2930	2914
ENSMUSG00000061411.12	Nol4l	0.0176073	4.99287	0.0331013	0.856736	1	848	823	769	913	819	792
ENSMUSG00000061414.8	Cracr2a	-0.281565	6.25947	2.04128	0.166167	1	1482	2033.35	1372.54	1775.94	2492.3	1893.85
ENSMUSG00000061436.15	Hipk2	0.0332748	3.78674	0.0144932	0.905187	1	245.03	228.47	151.44	216.94	238.09	180.09
ENSMUSG00000061451.13	Tmem151a	0.04735	3.1925	0.0464355	0.830907	1	215	236	174	198	193	240
ENSMUSG00000061455.13	Stx17	0.0432895	5.68579	0.299177	0.588049	1	1143	1315	1052	1200	1174	1180
ENSMUSG00000061457.3	Olfr871	0	-3.49827	0	1	1	0	0	0	0	0	0
ENSMUSG00000061458.9	Nol10	0.0170615	3.74017	0.023306	0.879586	1	321	363	317	346	349	339
ENSMUSG00000061461.11	Smim20	0.0372877	4.13268	0.0764637	0.783859	1	351	410	391	379	386	411
ENSMUSG00000061462.18	Obscn	-0.52321	3.58108	2.48028	0.128999	1	241	190	235	361	174.11	477.34
ENSMUSG00000061469.3	Gm12569	0	-3.47592	0	1	1	0	0	0	0	0	0
ENSMUSG00000061474.11	Mrps36	-0.0159406	3.83642	0.00970835	0.922123	1	304.04	334.11	290.03	297.69	326.88	357.01
ENSMUSG00000061477.4	Rps7	-0.0340623	8.36779	0.0237007	0.878977	1	6406.49	7057.4	6590.44	6992.2	6984.12	7534.89
ENSMUSG00000061479.15	Snrpa	0.0479738	5.20446	0.334523	0.566903	1	844.9	924.77	813.25	848.76	897.45	865.91
ENSMUSG00000061482.7	Hist1h4d	0.584208	-1.20037	1.23993	0.273466	1	21.2	6	3.07	7	6	8
ENSMUSG00000061486.7	Gm5161	-0.520606	-2.64663	0.386539	0.538362	1	4.33	2	1	3.14	5	3
ENSMUSG00000061488.5	Rpl27a-ps1	-1.81232	-3.10511	1.24796	0.273347	1	0	0	0	0	1	0
ENSMUSG00000061489.3	Olfr525	-0.456128	-3.02308	0.103784	0.749625	1	1	1	0	3	0	0
ENSMUSG00000061490.6	Ube2d4	0	-3.49827	0	1	1	0	0	0	0	0	0
ENSMUSG00000061510.3	Gm10101	-0.420855	0.082083	0.943101	0.338826	1	20	18	19	23	35	22
ENSMUSG00000061517.8	Sox21	0.151514	0.161048	0.164369	0.687761	1	28.48	13.54	30	26.94	16	25.78
ENSMUSG00000061518.11	Cox5b	-0.0776153	5.75227	0.289473	0.594843	1	1132.92	1209.48	1093.96	1207.21	1296.77	1290.64
ENSMUSG00000061520.4	Olfr153	0	-3.49827	0	1	1	0	0	0	0	0	0
ENSMUSG00000061524.8	Zic2	1.85822	-3.4108	1.37829	0.253371	1	1	0	0	0	0	0
ENSMUSG00000061525.2	4921509C19Rik	0	-3.49827	0	1	1	0	0	0	0	0	0
ENSMUSG00000061527.7	Krt5	-0.880503	0.360213	1.09939	0.30548	1	29	7	21	16	28	67.98
ENSMUSG00000061531.8	Tmem236	0.877285	-2.35896	1.26666	0.268447	1	3	7	1	1	1	4
ENSMUSG00000061533.16	Cep128	-0.00970423	3.59549	0.00930047	0.923751	1	232	289	284	258	301	290
ENSMUSG00000061535.11	C1qtnf7	0.231344	5.50865	3.42378	0.0737394	1	1183	1296	1201	1143	1056	1083
ENSMUSG00000061536.13	Sec22c	0.0693666	4.46737	0.807988	0.375176	1	494	597	447	542	496	489
ENSMUSG00000061540.3	Orm2	-1.75329	-2.331	3.48825	0.0706364	1	3	2	0	3.12	8.18	7.17
ENSMUSG00000061544.13	Zfp229	0.101943	3.38561	1.02119	0.319531	1	211	248	232	237	215	222
ENSMUSG00000061549.6	Olfr301	0	-3.49827	0	1	1	0	0	0	0	0	0
ENSMUSG00000061559.15	Wdr61	0.130483	4.85611	1.94627	0.172233	1	681.96	694.33	678.63	668.59	605.02	695.4
ENSMUSG00000061561.5	Olfr373	-1.8124	-3.36903	1.30883	0.263765	1	0	0	0	0	1	0
ENSMUSG00000061576.15	Dpp6	-0.177861	0.780882	0.341015	0.563183	1	39	34	25	25	36	55
ENSMUSG00000061577.12	Adgrg5	-0.467239	3.1036	5.01068	0.0324286	0.866953	106	135	127	174	164	195
ENSMUSG00000061578.8	Ksr2	-0.752566	-0.379056	3.21393	0.0821112	1	13	12	4	14	20	17
ENSMUSG00000061584.6	Lyg2	-1.8124	-3.38993	1.36406	0.255187	1	0	0	0	0	1	0
ENSMUSG00000061589.14	Dot1l	-0.0300594	6.23254	0.034736	0.853619	1	1841	1930	1426	1865	1929	1732
ENSMUSG00000061601.15	Pclo	0.143316	1.95131	0.382199	0.540638	1	73	93.45	89	64	79.61	98.76
ENSMUSG00000061602.3	Vmn1r78	0	-3.47581	0	1	1	0	0	0	0	0	0
ENSMUSG00000061603.8	Akap6	-0.119376	2.1609	0.346758	0.559931	1	135	91	101	106	114	154
ENSMUSG00000061607.15	Mdc1	-0.0789979	5.66261	0.464849	0.500086	1	1077	1162	988	1110	1262	1189
ENSMUSG00000061613.13	U2af1	0.0205033	5.47156	0.0566648	0.813307	1	1051.79	1054.57	879.93	1020.21	1013.09	1043.33
ENSMUSG00000061614.5	Olfr845	0	-3.49827	0	1	1	0	0	0	0	0	0
ENSMUSG00000061615.2	Hist1h2ab	-2.59188	-3.02254	1.89118	0.179163	1	0	0	0	0	2	0
ENSMUSG00000061616.5	Olfr12	0	-3.47601	0	1	1	0	0	0	0	0	0
ENSMUSG00000061619.3	Vma21-ps	0.567658	-2.82765	0.246559	0.622874	1	2.43	0	1.83	1.9	0	1.01
ENSMUSG00000061626.6	Olfr68	0	-3.49827	0	1	1	0	0	0	0	0	0
ENSMUSG00000061633.3	1700029P11Rik	-1.8124	-3.43221	1.23273	0.281278	1	0	0	0	0	1	0
ENSMUSG00000061637.5	Olfr1457	0	-3.49827	0	1	1	0	0	0	0	0	0
ENSMUSG00000061650.6	Med9	0.0365474	4.50331	0.0831938	0.774805	1	510	558	511	552	500	560
ENSMUSG00000061653.4	Vmn1r46	0	-3.49827	0	1	1	0	0	0	0	0	0
ENSMUSG00000061654.3	Spry3	0.184706	-0.893468	0.216288	0.658111	1	9	7	9	9	10	4
ENSMUSG00000061665.7	Cd2ap	-0.0254228	6.71593	0.0534993	0.818499	1	2398.72	2610.64	2254.83	2529.57	2568.09	2631.66
ENSMUSG00000061666.6	Gdpd1	0.240538	4.93619	3.6035	0.0664705	1	789	862	794	709	637	823
ENSMUSG00000061669.6	Rpl34-ps2	-0.102661	-2.23856	0.0116687	0.914627	1	0	4.09	4.13	1.02	8.19	0
ENSMUSG00000061684.6	Rpl21-ps8	-0.0905891	1.28293	0.158635	0.692961	1	46.45	50.26	46.25	56.47	55.08	47.67
ENSMUSG00000061689.15	Dlgap4	0.0459705	6.77958	0.238437	0.62854	1	2875	2974	2521	2862	2761	2851
ENSMUSG00000061701.11	Fbxw20	0	-3.49827	0	1	1	0	0	0	0	0	0
ENSMUSG00000061702.10	Tmem91	0.630456	-1.02656	2.41693	0.129493	1	12	10.82	9	7	5.37	9
ENSMUSG00000061707.5	Gm4871	0	-3.41069	0	1	1	0	0	0	0	0	0
ENSMUSG00000061718.12	Ppp1r1b	0.384641	3.45157	5.10262	0.0305643	0.852494	304	275.75	261	175	210	290.86
ENSMUSG00000061723.18	Tnnt3	-1.98011	1.54841	6.29985	0.0198311	0.69979	71	37	57	39	33	626
ENSMUSG00000061724.5	Gm2423	0.253714	4.0746	1.38425	0.250444	1	348.24	514.98	423.88	362.51	352.33	412.19
ENSMUSG00000061728.5	Btnl7-ps	-0.00353451	-1.08739	4.18274e-05	0.994878	1	3	12	8	6	8	10
ENSMUSG00000061731.9	Ext1	-0.00310115	6.06463	0.000992373	0.975057	1	1558	1753	1491	1520	1798	1709
ENSMUSG00000061740.8	Cyp2d22	0.372165	6.13181	5.27463	0.0300942	0.846626	2026	2225	1957	1848	1306	1870
ENSMUSG00000061742.12	Slc22a12	1.00804	-1.61829	1.65881	0.207463	1	13.22	9.91	5.33	6	1	7.58
ENSMUSG00000061751.16	Kalrn	0.0649875	4.50233	0.371162	0.54651	1	489	570	460	494	559	461
ENSMUSG00000061755.10	Bod1l	-0.0793827	5.65145	0.630962	0.432632	1	1094	1253	1061	1255	1273	1233
ENSMUSG00000061758.13	Akr1b10	-0.188366	4.28187	3.87989	0.05724	1	382	451	389	485	457	514
ENSMUSG00000061759.15	Armt1	-0.030217	4.11574	0.0848262	0.772669	1	389	409	326	380	413	405
ENSMUSG00000061762.12	Tac1	1.8655	-3.41064	1.36627	0.255388	1	0	0	1	0	0	0
ENSMUSG00000061769.2	Klra6	-1.29537	-1.92828	2.66533	0.111987	1	0	3	3	4	4	8
ENSMUSG00000061778.10	Mospd2	0.00157201	5.79871	0.000202022	0.988745	1	1321	1463	1263	1543	1374	1307
ENSMUSG00000061780.6	Cfd	0.0443765	5.22134	0.0113237	0.91621	1	1164	531	841	950	744	912
ENSMUSG00000061787.15	Rps17	0.0350459	7.77425	0.0267986	0.871377	1	4490.75	4871.98	4549.45	4662.05	4601.27	4961.77
ENSMUSG00000061798.2	Olfr1204	0	-3.49827	0	1	1	0	0	0	0	0	0
ENSMUSG00000061802.6	Armc4	-0.250888	2.61695	2.17941	0.149272	1	142	120	128	158	142	188
ENSMUSG00000061808.4	Ttr	0	-3.45389	0	1	1	0	0	0	0	0	0
ENSMUSG00000061809.8	Tbpl2	0	-3.49827	0	1	1	0	0	0	0	0	0
ENSMUSG00000061815.11	Rufy4	0.367059	1.57847	3.13102	0.0859821	1	71	80	69	60	67	51
ENSMUSG00000061816.15	Myl1	-1.02254	1.42396	3.93381	0.0591114	1	51.57	41.9	52.52	72.31	32.06	210.67
ENSMUSG00000061825.10	Ces2c	0.750777	-0.43093	3.12148	0.0864407	1	15	18	14	15	6	8
ENSMUSG00000061829.4	Vmn1r214	0	-3.49827	0	1	1	0	0	0	0	0	0
ENSMUSG00000061833.6	Gm6311	0.502048	-2.49278	0.131777	0.719235	1	2.5	0	4.56	0	5.16	0
ENSMUSG00000061838.7	Suclg2	0.066359	5.53017	0.409273	0.52672	1	1139.24	1163.85	1053.83	1136.94	1032.6	1188.09
ENSMUSG00000061843.5	Vmn1r-ps32	-1.8124	-3.43222	1.29166	0.269679	1	0	0	0	0	1	0
ENSMUSG00000061845.3	Defa35	0	-3.49827	0	1	1	0	0	0	0	0	0
ENSMUSG00000061847.2	Defb39	0	-3.49827	0	1	1	0	0	0	0	0	0
ENSMUSG00000061848.5	Gm5805	0.161864	3.55731	0.464475	0.501635	1	235.99	269.1	264.3	234.17	222.06	265
ENSMUSG00000061852.8	Gm7582	-2.59994	-2.13355	2.45295	0.129968	1	0	0	1.21	2.38	0	7.39
ENSMUSG00000061859.17	Patj	0.135974	5.83464	2.95423	0.0949469	1	1280	1466	1249	1319	1189	1292
ENSMUSG00000061863.6	Gm6822	-1.8124	-3.36731	1.28006	0.268511	1	0	0	0	0	1	0
ENSMUSG00000061875.2	Olfr1148	0	-3.49827	0	1	1	0	0	0	0	0	0
ENSMUSG00000061877.13	BC048679	0	-3.49827	0	1	1	0	0	0	0	0	0
ENSMUSG00000061878.15	Sphk1	0.334185	5.01247	7.68596	0.00904703	0.487265	866.44	1001.8	923.87	756.79	796.8	763.88
ENSMUSG00000061882.12	Ccdc62	-0.00700839	2.70648	0.00217911	0.963047	1	173.55	176	140	183	156.77	174
ENSMUSG00000061887.14	Ssbp3	0.00920439	5.58578	0.0188919	0.891505	1	1094	1147	1063	1192	1065	1182
ENSMUSG00000061894.15	Zscan20	-0.0643327	2.88924	0.205297	0.65342	1	135	195	121	185	165	139
ENSMUSG00000061897.5	Gm14292	0.00569169	1.89019	0.000862328	0.976749	1	71.25	87.03	83.86	69.77	88.32	94.58
ENSMUSG00000061898.10	Rbak	0.0587352	4.34527	0.273694	0.604332	1	527	567	478	588	520	468
ENSMUSG00000061904.12	Slc25a3	0.03692	8.03014	0.312693	0.579777	1	6131.57	6407.41	5682.99	6022	6000.52	6566.98
ENSMUSG00000061906.5	Ugt2b38	0	-3.49827	0	1	1	0	0	0	0	0	0
ENSMUSG00000061911.15	Myt1l	0.429409	-2.97461	0.164665	0.687752	1	2	1	1	1	2	0
ENSMUSG00000061923.4	Odf1	0	-3.43226	0	1	1	0	0	0	0	0	0
ENSMUSG00000061928.6	Dsg1b	0	-3.40025	0	1	1	0	0	0	0	0	0
ENSMUSG00000061937.7	Csn1s2a	0	-3.49827	0	1	1	0	0	0	0	0	0
ENSMUSG00000061947.10	Serpina10	-0.729756	0.635487	3.10685	0.0871494	1	4	21	7	16	23	16
ENSMUSG00000061950.17	Ppp4r1	0.0363559	6.19276	0.359966	0.55259	1	1722	1868	1595	1782	1739	1763
ENSMUSG00000061952.6	Olfr1377	0	-3.49827	0	1	1	0	0	0	0	0	0
ENSMUSG00000061958.5	Gm14851	0	-3.49827	0	1	1	0	0	0	0	0	0
ENSMUSG00000061959.13	Ces1e	0.0167517	2.80563	0.0121161	0.913013	1	152	149	138	171	115	169
ENSMUSG00000061961.3	Olfr815	0	-3.49827	0	1	1	0	0	0	0	0	0
ENSMUSG00000061969.8	Gm5581	0.926031	-2.81173	0.673573	0.417831	1	1	2	1	1	1	0
ENSMUSG00000061972.3	Olfr99	-1.41797	-0.537435	12.2972	0.00132134	0.183534	7	4	9	17	18	22
ENSMUSG00000061974.2	Cldn24	0	-3.45025	0	1	1	0	0	0	0	0	0
ENSMUSG00000061977.2	Tas2r104	0	-3.49827	0	1	1	0	0	0	0	0	0
ENSMUSG00000061979.8	Rcc1l	0.0450514	3.82132	0.199662	0.657889	1	344.79	376.99	293.91	344.96	321.82	360.75
ENSMUSG00000061981.14	Flot2	0.0970558	6.69435	2.09289	0.157343	1	2517	2717	2413	2426	2353	2705
ENSMUSG00000061983.7	Rps12	-0.00557564	8.3196	0.000683309	0.979367	1	6306.91	6901.59	6431.7	6891.69	6484.03	7282.73
ENSMUSG00000061984.6	Olfr392	0	-3.49827	0	1	1	0	0	0	0	0	0
ENSMUSG00000061988.3	Rpl10a-ps2	0	-3.38957	0	1	1	0	0	0	0	0	0
ENSMUSG00000061991.2	Hist1h2af	0.173398	-2.88687	0.0122836	0.912437	1	0	1.42	0	0	0.26	1
ENSMUSG00000061992.2	Gm4953	0	-3.45388	0	1	1	0	0	0	0	0	0
ENSMUSG00000062006.12	Rpl34	-0.0178314	7.53947	0.00678857	0.935041	1	3765.49	3966.52	3648.14	4062.57	3843.12	4161.41
ENSMUSG00000062007.13	Hsh2d	-1.13749	1.86293	30.7416	3.6035e-06	0.00289352	59	46	44	94	124	126
ENSMUSG00000062012.14	Zfp13	0.131943	2.69854	0.700771	0.408498	1	176	171	124	165	142	141
ENSMUSG00000062014.13	Gmfb	0.0232982	7.22182	0.117213	0.73423	1	3307	3555	3261	3206	3501	3724
ENSMUSG00000062017.15	Abca14	0.742762	-1.00115	2.74438	0.107	1	10	13	14	7	9	7
ENSMUSG00000062028.8	Irgc1	-0.069474	-0.562232	0.0240638	0.87766	1	17	16	10	7	23	17
ENSMUSG00000062031.13	Pgghg	0.0806132	5.20351	0.724123	0.400878	1	943	1076	873	858	987	1010
ENSMUSG00000062036.9	4932415M13Rik	1.8655	-3.45382	1.2724	0.276731	1	0	0	1	0	0	0
ENSMUSG00000062037.3	Olfr285	0	-3.49827	0	1	1	0	0	0	0	0	0
ENSMUSG00000062038.5	Gm10108	0	-3.41473	0	1	1	0	0	0	0	0	0
ENSMUSG00000062040.14	Zfp27	-0.0282371	3.17682	0.0580145	0.81114	1	199	235	171	229	193	221
ENSMUSG00000062042.1	Olfr294	0	-3.49827	0	1	1	0	0	0	0	0	0
ENSMUSG00000062044.16	Lmtk3	-0.162887	-0.193716	0.173358	0.679819	1	21	22	12	20	26	18
ENSMUSG00000062046.1	5730460C07Rik	0	-3.47588	0	1	1	0	0	0	0	0	0
ENSMUSG00000062054.7	Iah1	0.0595872	5.28497	0.280828	0.599678	1	876.43	937.48	801.84	832.77	922.58	867.1
ENSMUSG00000062061.3	Obp2a	0	-3.47594	0	1	1	0	0	0	0	0	0
ENSMUSG00000062064.6	Slc2a7	0	-3.43236	0	1	1	0	0	0	0	0	0
ENSMUSG00000062070.12	Pgk1	-0.0881143	6.54442	0.383667	0.540725	1	1908.78	2067.86	1960.08	1890.53	2283.33	2439.84
ENSMUSG00000062073.6	Gm10109	0.0358311	-3.03861	0.000434772	0.983489	1	0	1	0	0	1	0
ENSMUSG00000062074.7	Ccn6	-0.502114	-2.02627	0.643672	0.428078	1	2	2	4	2.82	3.96	5.31
ENSMUSG00000062075.13	Lmnb2	-0.185285	4.35851	1.63655	0.210115	1	439	430	421	482	549	506
ENSMUSG00000062077.14	Trim54	-0.161839	0.320931	0.144017	0.706997	1	33.95	18	29.95	48.72	11.77	36.52
ENSMUSG00000062078.15	Qk	0.259573	8.39927	9.4264	0.00423954	0.344155	8250	8970	7806	6973	6861	8042
ENSMUSG00000062081.6	Gm6055	0.173215	3.7426	1.50563	0.22842	1	306.17	353.76	327.1	320.12	272.29	324.39
ENSMUSG00000062082.16	Cd200r4	-0.305549	2.61241	2.5137	0.122322	1	77	127	107	135	142	123.98
ENSMUSG00000062083.1	Rpl13a-ps1	0.157901	0.665208	0.323787	0.573162	1	33.15	29.35	38.73	29.59	28.67	37.31
ENSMUSG00000062093.5	Gm10110	-0.145259	3.12318	1.23015	0.275332	1	175.93	180.2	153.77	205.85	173.71	210.41
ENSMUSG00000062098.11	Btbd3	0.211121	6.72136	4.21809	0.0479225	0.995521	2560	3272	2571	2569	2281	2724
ENSMUSG00000062101.12	Zfp119b	0.0950365	2.76548	0.313035	0.579571	1	132.13	145.53	165.46	116.12	140.74	179.72
ENSMUSG00000062103.5	Olfr924	0	-3.49827	0	1	1	0	0	0	0	0	0
ENSMUSG00000062105.5	Olfr183	-0.799654	-3.02218	0.40819	0.527399	1	0	0	2	0	0	4
ENSMUSG00000062110.14	Scfd2	0.0985472	3.50405	0.696065	0.41006	1	275	300	241	237	264	295
ENSMUSG00000062115.15	Rai1	0.0860755	6.13537	0.379105	0.543044	1	1663	1951	1428	1756	1581	1609
ENSMUSG00000062116.10	Zfp954	-0.04594	3.72356	0.190159	0.665601	1	279	308	265	289	293	338
ENSMUSG00000062121.3	Olfr149	0	-3.47601	0	1	1	0	0	0	0	0	0
ENSMUSG00000062124.7	Defb45	0.057156	-3.45389	0.00114438	0.973452	1	0	0	1	0	0	1
ENSMUSG00000062127.11	Cttnbp2nl	0.194845	7.51616	3.42738	0.0730178	1	4832.83	5138.79	4704	4580	4179	4669.87
ENSMUSG00000062128.8	Olfr20	0	-3.49827	0	1	1	0	0	0	0	0	0
ENSMUSG00000062132.10	Arhgap33os	0	-3.47583	0	1	1	0	0	0	0	0	0
ENSMUSG00000062142.5	Olfr569	0	-3.49827	0	1	1	0	0	0	0	0	0
ENSMUSG00000062148.6	Ear6	-0.613603	-1.02715	1.06712	0.309726	1	15	11	6	20	27	4
ENSMUSG00000062151.13	Unc13c	0.0764538	-2.86883	0.0035575	0.952795	1	1	0	2	0	0	3
ENSMUSG00000062152.4	Rpl21-ps14	-1.85141	-3.45225	1.24184	0.282352	1	0	0	0	1.04	0	0
ENSMUSG00000062154.14	Tex33	0.0395211	-3.05553	0.000689134	0.979229	1	0	1	0	0	0	1
ENSMUSG00000062157.6	Ifnlr1	0.191777	4.24595	2.72631	0.108117	1	509	648	532	513	457	575
ENSMUSG00000062162.2	Mageb1	0	-3.44654	0	1	1	0	0	0	0	0	0
ENSMUSG00000062165.3	Vmn1r232	0	-3.45383	0	1	1	0	0	0	0	0	0
ENSMUSG00000062168.12	Ppef1	-1.61112	-3.05569	1.2885	0.264687	1	1	0	0	0	4	0
ENSMUSG00000062169.13	Cnih4	0.0176083	5.04833	0.03982	0.843048	1	715	784	741	762	728	829
ENSMUSG00000062170.12	Fmr1nb	1.8652	-3.15796	1.20386	0.28181	1	0	0	1	0	0	0
ENSMUSG00000062175.13	Tgif2	-0.0851517	3.36905	0.358381	0.553461	1	254.45	243.6	223.51	276.38	284.35	239.97
ENSMUSG00000062181.14	Ces3b	1.85822	-3.4759	1.25965	0.281616	1	1	0	0	0	0	0
ENSMUSG00000062184.11	Hs6st2	0.00173535	2.50087	7.18432e-05	0.993288	1	127	150	125	99	139	182
ENSMUSG00000062186.2	Olfr395	0	-3.49827	0	1	1	0	0	0	0	0	0
ENSMUSG00000062190.12	Lancl2	0.0295705	3.86045	0.073337	0.788212	1	328	354	329	327	353	357
ENSMUSG00000062198.5	2700097O09Rik	0.186793	3.35826	1.56805	0.219223	1	243	256	222	226	225	211
ENSMUSG00000062199.2	Olfr1465	0	-3.49827	0	1	1	0	0	0	0	0	0
ENSMUSG00000062200.14	Vmn2r7	0	-3.49827	0	1	1	0	0	0	0	0	0
ENSMUSG00000062201.4	Prl3d3	0	-3.49827	0	1	1	0	0	0	0	0	0
ENSMUSG00000062202.14	Btbd9	-0.12777	5.07299	2.58611	0.117255	1	717	767.54	662.87	810.75	828.73	813
ENSMUSG00000062203.15	Gspt1	0.0324944	6.04117	0.190401	0.665402	1	1480.49	1583.79	1448.8	1408.84	1648.81	1559.77
ENSMUSG00000062204.1	Olfr1373	2.62529	-3.45403	2.19762	0.161582	1	0	2	0	0	0	0
ENSMUSG00000062209.15	Erbb4	-0.213727	-0.790272	0.168221	0.684327	1	11	7	9	11	7	15
ENSMUSG00000062210.13	Tnfaip8	-0.426009	5.30041	14.9722	0.000482089	0.0968038	705.5	713	674	818.26	1051	1076.42
ENSMUSG00000062224.6	4933411G06Rik	0	-3.49827	0	1	1	0	0	0	0	0	0
ENSMUSG00000062226.5	Gm10112	0	-3.49827	0	1	1	0	0	0	0	0	0
ENSMUSG00000062232.14	Rapgef2	0.059789	5.71661	0.502774	0.483223	1	1246	1362	1149	1268	1240	1258
ENSMUSG00000062234.14	Gak	0.016796	6.89695	0.0709945	0.791539	1	2654.95	3169.96	2581.98	2907.99	2807.98	2957.92
ENSMUSG00000062235.6	Gm5341	0	-3.30816	0	1	1	0	0	0	0	0	0
ENSMUSG00000062245.4	Olfr170	2.01715	-2.71377	2.27685	0.140758	1	4	0	1	1	0	0
ENSMUSG00000062248.5	Cks2	-0.226652	2.85659	0.883928	0.354919	1	127.1	145.25	138.24	138.84	179.75	184.67
ENSMUSG00000062252.9	Lhfpl5	-0.0593349	-1.98358	0.0072267	0.932763	1	1	5	5	4	4	4
ENSMUSG00000062257.13	Opcml	-0.364815	1.1819	2.2731	0.141075	1	45	34	44	52	51	64
ENSMUSG00000062270.14	Morf4l1	0.08517	8.07841	0.693547	0.410899	1	6299.68	6384.09	6016.07	6187	5902.57	6385.4
ENSMUSG00000062272.4	Olfr1129	0	-3.49827	0	1	1	0	0	0	0	0	0
ENSMUSG00000062275.7	Fbxw24	0	-3.43194	0	1	1	0	0	0	0	0	0
ENSMUSG00000062278.2	Gm11562	0	-3.49827	0	1	1	0	0	0	0	0	0
ENSMUSG00000062279.6	Gm10237	0	-3.45341	0	1	1	0	0	0	0	0	0
ENSMUSG00000062282.4	Gm10113	-1.8124	-3.41082	1.13427	0.300741	1	0	0	0	0	1	0
ENSMUSG00000062284.5	Gm6030	0.0946331	-1.51436	0.0220384	0.882881	1	7.18	15.06	1.02	5.15	1.04	16.24
ENSMUSG00000062296.8	Trank1	1.70219	-2.94347	1.74546	0.196036	1	2	2	0	0	0	1
ENSMUSG00000062300.14	Nectin2	-0.0763272	6.16257	0.734707	0.397494	1	1470.93	1718.92	1407	1737.98	1684.98	1634.99
ENSMUSG00000062309.8	Rpp25	-0.202237	-0.827045	0.199893	0.657704	1	22	8	8	12	13	21
ENSMUSG00000062310.7	Glrp1	-0.0628751	-2.14125	0.00708386	0.933429	1	2	3	5	3	4	4
ENSMUSG00000062312.5	Erbb2	0.0792211	5.55024	0.786794	0.381439	1	1069	1146	1117	1143	1036	1128
ENSMUSG00000062314.3	Olfr1505	0	-3.49827	0	1	1	0	0	0	0	0	0
ENSMUSG00000062319.2	Gm10115	0	-3.36883	0	1	1	0	0	0	0	0	0
ENSMUSG00000062327.10	T	1.69538	-2.70365	3.81102	0.0750761	1	4	1	2	1	0	1
ENSMUSG00000062328.8	Rpl17	-0.0409732	8.19306	0.034791	0.853652	1	5608.71	6063.35	5668.55	6303.27	5879.43	6510.26
ENSMUSG00000062329.4	Cytl1	0.0250048	3.79854	0.0142157	0.905993	1	305	319	311	394	278	291
ENSMUSG00000062342.3	Serpinb9e	0	-3.49827	0	1	1	0	0	0	0	0	0
ENSMUSG00000062345.10	Serpinb2	-1.21633	-0.458167	4.43745	0.0443454	0.968562	11.52	11.41	12.92	10	58	19.47
ENSMUSG00000062352.14	Itgb1bp1	-0.0985154	4.4643	0.662307	0.421534	1	424.15	512.45	457.32	531.58	511.35	517.77
ENSMUSG00000062353.6	Gm15772	0.0120182	5.44319	0.00272128	0.958848	1	859.21	947.28	915.03	926.87	919.61	982.44
ENSMUSG00000062365.4	Gm4968	0	-3.25003	0	1	1	0	0	0	0	0	0
ENSMUSG00000062369.2	Usp17lb	0	-3.49827	0	1	1	0	0	0	0	0	0
ENSMUSG00000062372.13	Otof	0.47328	-0.300778	1.74712	0.195257	1	22	21	17	16	17	12
ENSMUSG00000062373.8	Tmem65	0.181539	5.78898	4.30882	0.0457182	0.979281	1338	1306	1230	1196	1048	1339
ENSMUSG00000062376.7	Borcs7	0.0730376	3.41954	0.350178	0.558013	1	279	277	229	242	257	281
ENSMUSG00000062380.4	Tubb3	-0.76357	0.861675	2.58771	0.119834	1	29	30	34	33	69	64
ENSMUSG00000062382.9	Ftl1-ps1	-0.172833	7.62725	0.980269	0.331632	1	3864.43	4343.9	3799.49	5511.42	4177.29	4465.61
ENSMUSG00000062391.3	4932435O22Rik	1.86516	-3.12302	1.34978	0.255765	1	0	0	1	0	0	0
ENSMUSG00000062393.13	Dgkk	-0.227757	-2.3384	0.0672474	0.796986	1	2	0	2	1	3	1
ENSMUSG00000062397.8	Zfp706	0.00165817	7.06727	0.000420672	0.983759	1	2944.86	3160.6	3037.77	3251.21	3084.56	3236.69
ENSMUSG00000062400.3	Krtap6-5	0	-3.49827	0	1	1	0	0	0	0	0	0
ENSMUSG00000062410.14	Hsd3b3	3.15501	-3.06015	3.60412	0.0682673	1	0	1	2	0	0	0
ENSMUSG00000062421.13	Arf2	0.0604258	5.87591	0.527689	0.47266	1	1427	1390	1245	1327	1453	1294
ENSMUSG00000062426.2	Olfr304	0	-3.49827	0	1	1	0	0	0	0	0	0
ENSMUSG00000062432.4	Cyp26c1	0	-3.34856	0	1	1	0	0	0	0	0	0
ENSMUSG00000062433.3	Krtap6-2	0	-3.49827	0	1	1	0	0	0	0	0	0
ENSMUSG00000062434.2	Olfr516	0	-3.49827	0	1	1	0	0	0	0	0	0
ENSMUSG00000062438.4	Adam1b	0.0339873	-0.291599	0.00597815	0.938833	1	8.25	17.56	18.22	14.97	16.93	13.08
ENSMUSG00000062444.15	Ap3b2	-0.148022	-2.4326	0.0264473	0.871797	1	4	1	1	1	4	2
ENSMUSG00000062456.4	Rpl9-ps6	0.00441092	6.97089	0.000465689	0.982966	1	2427.36	2809.73	2640.09	2830.05	2628.48	2766.71
ENSMUSG00000062458.5	Gm8623	1.9702	-2.66919	2.30557	0.138358	1	0	4.13	2.02	1.33	0	0
ENSMUSG00000062461.7	Gm5453	-1.05505	-3.03219	0.796693	0.378495	1	1.89	0	0	1.13	1.15	2.27
ENSMUSG00000062464.6	Cyp4f37	-1.17811	-1.7033	3.82014	0.0590866	1	1.03	6.15	3.07	8.19	8.17	8.23
ENSMUSG00000062470.10	Fbxl12os	0.169235	1.32755	0.724281	0.400827	1	57	58	49	52	52	48.34
ENSMUSG00000062472.6	Gm4945	0	-3.47581	0	1	1	0	0	0	0	0	0
ENSMUSG00000062477.5	Hmgb1l	0	-3.49827	0	1	1	0	0	0	0	0	0
ENSMUSG00000062478.16	Ctrc	-1.81073	-3.38971	1.36312	0.255919	1	0	0	0	1	0	0
ENSMUSG00000062480.12	Acat3	-0.548234	0.799025	4.10709	0.0507808	1	20.18	30.84	32.04	35.58	54.89	36.76
ENSMUSG00000062483.4	Vmn1r171	0	-3.49827	0	1	1	0	0	0	0	0	0
ENSMUSG00000062488.9	Ifit3b	-1.9883	4.27156	37.5371	3.28465e-06	0.0028895	223.47	207.79	200.16	531.42	1362.01	723.39
ENSMUSG00000062496.9	4930431F12Rik	0	-3.49827	0	1	1	0	0	0	0	0	0
ENSMUSG00000062497.3	Olfr1411	0	-3.49827	0	1	1	0	0	0	0	0	0
ENSMUSG00000062510.12	Nsl1	-0.435257	2.06254	2.30289	0.139458	1	57	76	89	75	145	95
ENSMUSG00000062511.6	4930512M02Rik	0	-3.49827	0	1	1	0	0	0	0	0	0
ENSMUSG00000062515.3	Fabp4	-0.121843	4.6249	0.0708991	0.792489	1	568	384	534	765	473	469
ENSMUSG00000062518.7	Zfp534	-0.479738	-3.1209	0.158457	0.693571	1	1.09	1.04	1.1	0	0	4.9
ENSMUSG00000062519.13	Zfp398	-0.122973	4.70697	1.8333	0.184865	1	528	616	507	625	629	623
ENSMUSG00000062524.4	Ncr1	-0.368503	2.05152	1.55124	0.22274	1	73	93	71	102	112	105
ENSMUSG00000062526.4	Mppe1	-0.10855	5.04596	2.13088	0.153737	1	705.45	781.34	620.61	762.57	834.42	772.94
ENSMUSG00000062527.6	Olfr1408	0	-3.49827	0	1	1	0	0	0	0	0	0
ENSMUSG00000062528.2	Tas2r109	0	-3.49827	0	1	1	0	0	0	0	0	0
ENSMUSG00000062542.11	Syt9	-0.0560118	0.50952	0.0402255	0.842261	1	29	34	21	30	24	37
ENSMUSG00000062543.8	Gsdmcl1	0	-3.49827	0	1	1	0	0	0	0	0	0
ENSMUSG00000062545.4	Tlr12	-0.00318567	2.74597	0.000337182	0.985459	1	103	163	109	128	112	151
ENSMUSG00000062546.5	V1ra8	0	-3.47589	0	1	1	0	0	0	0	0	0
ENSMUSG00000062551.13	Prl2c1	0	-3.49827	0	1	1	0	0	0	0	0	0
ENSMUSG00000062553.3	Olfr709-ps1	0	-3.49827	0	1	1	0	0	0	0	0	0
ENSMUSG00000062554.7	Gm12751	0.0932232	2.19492	0.177512	0.67623	1	85.96	106.6	97.54	95.48	83.78	105.48
ENSMUSG00000062556.3	Scgb1b2	0	-3.49827	0	1	1	0	0	0	0	0	0
ENSMUSG00000062561.3	Gm10118	0	-3.45392	0	1	1	0	0	0	0	0	0
ENSMUSG00000062563.15	Cys1	0.0697351	3.98807	0.212544	0.647813	1	334	353	407	406	280	412
ENSMUSG00000062564.12	Tex28	0	-3.49827	0	1	1	0	0	0	0	0	0
ENSMUSG00000062580.9	Timm17a	-0.0269276	4.87497	0.0485934	0.826876	1	642	691.75	645.22	663.58	717.9	729.85
ENSMUSG00000062582.6	Rpl30-ps8	-0.196202	-3.18767	0.0139088	0.906983	1	1.28	0	0	0	1.59	0
ENSMUSG00000062585.11	Cnr2	-0.150733	4.43648	2.48433	0.124448	1	480	559	432	535	580	588
ENSMUSG00000062588.4	Gm6104	-0.418705	0.576253	1.93582	0.173358	1	28.72	33.9	15.18	29.26	44.07	34.51
ENSMUSG00000062590.13	Armc9	0.00239447	3.62963	0.00046729	0.982883	1	278.77	296.71	256.32	260.66	325.14	281.75
ENSMUSG00000062591.5	Tubb4a	0.445396	5.12511	10.6813	0.00271528	0.265403	1077	1239	911	694	870	905
ENSMUSG00000062593.17	Gm49339	-0.450468	3.85915	1.22392	0.280388	1	252.75	421.28	224.57	366.85	653.53	243.13
ENSMUSG00000062598.3	Vmn1r178	0	-3.49827	0	1	1	0	0	0	0	0	0
ENSMUSG00000062604.11	Srpk2	0.00335757	5.75735	0.00132106	0.971223	1	1197.95	1316.13	1111.42	1223.64	1208.25	1349.35
ENSMUSG00000062608.5	Olfr195	0	-3.41068	0	1	1	0	0	0	0	0	0
ENSMUSG00000062609.14	Kcnj15	-0.102576	7.19154	0.413964	0.525614	1	3409.66	4087.54	3348.59	3184.3	4630.37	4336.28
ENSMUSG00000062611.4	Rps3a2	-0.00376306	7.00643	0.00038333	0.984542	1	2563.91	2758.33	2758.46	3030.11	2591.26	2880.4
ENSMUSG00000062619.6	2310039H08Rik	0.0757358	3.00878	0.111181	0.741187	1	202	159	169	211	159	158
ENSMUSG00000062621.3	Olfr911-ps1	0	-3.49827	0	1	1	0	0	0	0	0	0
ENSMUSG00000062624.5	Cyp2c67	0	-3.49827	0	1	1	0	0	0	0	0	0
ENSMUSG00000062627.9	Mysm1	0.162728	5.36494	2.17322	0.149833	1	962	1104	862	884	981	861
ENSMUSG00000062629.4	Olfr114	1.85822	-3.43228	1.32583	0.26619	1	1	0	0	0	0	0
ENSMUSG00000062638.11	Btnl1	-0.28082	-2.04781	0.156839	0.694612	1	6	4	1	1	6	7
ENSMUSG00000062646.12	Ganc	0.028183	4.67537	0.137795	0.712836	1	589.48	688.47	521.28	627.04	610.44	601.27
ENSMUSG00000062647.16	Rpl7a	-0.00369115	8.52407	0.000441431	0.983402	1	7602.28	8415.68	7590.35	8154.13	7941.94	8680.65
ENSMUSG00000062649.6	Olfr44	0	-3.49827	0	1	1	0	0	0	0	0	0
ENSMUSG00000062651.4	H2al2a	0	-3.49827	0	1	1	0	0	0	0	0	0
ENSMUSG00000062661.6	Ncs1	-0.108839	2.82891	0.605893	0.44184	1	146	161	158	148	172	206
ENSMUSG00000062683.11	Atp5g2	0.00791026	5.33266	0.00279704	0.958204	1	864	949.29	800.42	865.08	911.34	939.81
ENSMUSG00000062687.6	Cks1brt	0	-3.4107	0	1	1	0	0	0	0	0	0
ENSMUSG00000062691.10	Cebpzos	-0.0513449	2.89531	0.101188	0.752397	1	146	161.6	148	168	164	162
ENSMUSG00000062694.7	Cav3	-0.307359	1.14543	1.78459	0.190654	1	47	49	43	59	59	62
ENSMUSG00000062704.3	9430002A10Rik	-0.195012	-2.01508	0.0661924	0.798548	1	2	4	4	5	6	1
ENSMUSG00000062705.7	Tpbpb	0	-3.43207	0	1	1	0	0	0	0	0	0
ENSMUSG00000062712.3	Olfr531	0.0390646	-3.34874	0.000700377	0.979095	1	0	1	0	0	0	1
ENSMUSG00000062713.8	Sim2	-4.17739	-2.41351	8.20509	0.00842635	0.469344	1	1	0	0	3	42
ENSMUSG00000062727.4	Hist1h2bk	-3.5438	-2.58307	1.43789	0.245919	1	0	0	0	4.25	0	0
ENSMUSG00000062729.11	Ppox	0.055951	5.73146	0.21446	0.646435	1	1420.22	1431.82	1194.53	1458.92	1236.92	1373.05
ENSMUSG00000062732.10	Lypd4	0.0474924	-3.36896	0.000829597	0.977304	1	1	0	0	1	0	0
ENSMUSG00000062737.13	Prl3d2	0	-3.49827	0	1	1	0	0	0	0	0	0
ENSMUSG00000062742.4	Gm5239	-2.58473	-3.30075	2.2315	0.147138	1	0	0	0	0	0	2
ENSMUSG00000062743.9	Zfp677	0.245236	2.94283	4.14796	0.0497071	1	168	192	154	145	137	171
ENSMUSG00000062751.5	Prss1	0	-3.49827	0	1	1	0	0	0	0	0	0
ENSMUSG00000062753.14	AI413582	-0.0827595	3.68532	0.455879	0.504222	1	248.18	278.21	247.35	280.55	287.83	288.62
ENSMUSG00000062757.2	Olfr1206	0	-3.49827	0	1	1	0	0	0	0	0	0
ENSMUSG00000062758.6	Gm16477	-2.35078	-3.1931	1.60378	0.2179	1	0	0	0	0	0	1.64
ENSMUSG00000062760.10	Shisal1	0.20425	2.529	1.47993	0.232347	1	170	148	149	109	166	150
ENSMUSG00000062761.7	Zfp512	0.0709693	5.21756	0.740088	0.39579	1	890	925	794	831	863	903
ENSMUSG00000062762.17	Ei24	0.0991583	6.48609	0.79706	0.378387	1	2055	2171	2028	2171	1939	2005
ENSMUSG00000062773.6	Tex101	0	-3.45388	0	1	1	0	0	0	0	0	0
ENSMUSG00000062778.12	Chia1	-0.91773	7.47941	2.17225	0.154566	1	3045	5087	4194	1609	14265	8323
ENSMUSG00000062782.4	Olfr527	0	-3.36897	0	1	1	0	0	0	0	0	0
ENSMUSG00000062783.2	Csprs	-2.28373	1.1767	34.3582	1.67161e-06	0.00181651	10	9.22	14.45	47.85	53.27	73.02
ENSMUSG00000062785.14	Kcnc3	0.234931	5.89901	0.963078	0.336734	1	1380.8	1706.65	1163.41	1343.06	1342.21	1064.69
ENSMUSG00000062791.4	Gm382	0	-3.49827	0	1	1	0	0	0	0	0	0
ENSMUSG00000062793.6	Olfr1158	0	-3.49827	0	1	1	0	0	0	0	0	0
ENSMUSG00000062794.8	Zfp599	0.00288258	0.749504	0.000144949	0.990466	1	33	44	29	35	40	35
ENSMUSG00000062797.13	Hikeshi	-0.0573773	4.01222	0.213448	0.647085	1	372	349	318	372	374	386
ENSMUSG00000062814.9	Ssxa1	0	-3.49827	0	1	1	0	0	0	0	0	0
ENSMUSG00000062818.7	Vmn1r51	0	-3.38989	0	1	1	0	0	0	0	0	0
ENSMUSG00000062822.8	4833420G17Rik	0.138797	5.66718	1.44814	0.237321	1	1215.09	1382.82	1081.73	1198.73	1108.77	1178.99
ENSMUSG00000062825.15	Actg1	-0.0669491	10.804	0.420057	0.521357	1	38550.1	41055.7	39234.1	39782.2	44204.8	46501.3
ENSMUSG00000062826.7	Ces2f	0.0458286	-3.19467	0.000802932	0.977574	1	1	0	0	0	1	0
ENSMUSG00000062833.2	Sval3	0	-3.49827	0	1	1	0	0	0	0	0	0
ENSMUSG00000062844.6	Olfr1458	0	-3.49827	0	1	1	0	0	0	0	0	0
ENSMUSG00000062846.7	Gm14176	0.160265	2.51242	0.636276	0.430719	1	179.45	102	109.91	140.49	116.68	110.71
ENSMUSG00000062859.15	Tcp11	0.0508853	3.12351	0.135973	0.714654	1	207	239	171	200	184	237
ENSMUSG00000062861.8	Zfp28	0.16283	3.57404	1.87435	0.18015	1	296.94	351.88	292	289.83	258.9	329.78
ENSMUSG00000062866.16	Phactr2	0.156613	7.19565	3.1613	0.0845453	1	3403	3850	3251	3535	3007	3306
ENSMUSG00000062867.13	Impdh2	0.0375645	5.7277	0.130115	0.720593	1	1122.62	1297.41	1139.23	1146.14	1184.89	1296.32
ENSMUSG00000062868.4	Olfr830	0	-3.49827	0	1	1	0	0	0	0	0	0
ENSMUSG00000062873.7	Olfr1355	0	-3.49827	0	1	1	0	0	0	0	0	0
ENSMUSG00000062874.6	Gm4978	0	-3.40755	0	1	1	0	0	0	0	0	0
ENSMUSG00000062878.3	Olfr298	0	-3.49827	0	1	1	0	0	0	0	0	0
ENSMUSG00000062892.4	Olfr1450	0	-3.49827	0	1	1	0	0	0	0	0	0
ENSMUSG00000062896.3	Rpl31-ps11	-3.61309	-3.18783	3.6553	0.0688431	1	0	0	0	2.28	1.1	1.1
ENSMUSG00000062901.3	Klhl24	0.217819	7.19048	5.46991	0.0255003	0.78257	3205	3918	3365	3502	2802	3122
ENSMUSG00000062905.2	Vmn1r32	0	-3.3899	0	1	1	0	0	0	0	0	0
ENSMUSG00000062906.12	Hdac10	0.137872	4.53344	2.22947	0.144824	1	581	582	506	579	506	501
ENSMUSG00000062908.12	Acadm	0.0620472	6.04871	0.476661	0.494727	1	1582	1551	1466	1767	1326	1525
ENSMUSG00000062914.3	Olfr777	0	-3.49827	0	1	1	0	0	0	0	0	0
ENSMUSG00000062929.8	Cfl2	-0.0164657	6.20179	0.0322802	0.858504	1	1671	1675	1708	1765	1634	1971
ENSMUSG00000062931.15	Zfp938	0.0235812	3.00795	0.0286085	0.86671	1	189	167	169	185	170	187
ENSMUSG00000062933.7	Gm10123	-0.0482415	7.12511	0.0647903	0.801247	1	3027.07	3300.16	2928.86	3224.35	3323	3465.67
ENSMUSG00000062937.7	Mtap	-0.000327758	4.46126	1.56996e-05	0.996862	1	485	473	476	472	498	535
ENSMUSG00000062939.11	Stat4	-0.371785	3.32913	3.6715	0.0645338	1	162.93	214.5	132.78	176.39	248.83	260.67
ENSMUSG00000062944.4	9130023H24Rik	0.241876	3.14432	4.90753	0.0336941	0.877944	229.31	250.13	184.99	204.03	190.47	191.02
ENSMUSG00000062949.13	Atp11c	0.18765	5.18788	2.7389	0.107338	1	871	951	736	693	778	873
ENSMUSG00000062952.1	Tas2r110	0	-3.49827	0	1	1	0	0	0	0	0	0
ENSMUSG00000062960.10	Kdr	0.197595	8.6983	3.29418	0.0785506	1	10703	10995	9765	10458	9319	8916
ENSMUSG00000062961.7	Ccdc177	0.636346	-2.51183	0.33592	0.566098	1	3	0	1.62	0	0	3
ENSMUSG00000062962.5	Gm6378	-1.8124	-3.4539	1.22607	0.284276	1	0	0	0	0	1	0
ENSMUSG00000062963.10	Ufc1	0.0151552	5.5464	0.011585	0.915042	1	1012	1057	967	1027	1048	1070
ENSMUSG00000062980.15	Cped1	0.368721	6.96331	10.5569	0.00264815	0.260681	3358	3546	3122	2903	2524	2696
ENSMUSG00000062981.5	Mrpl42	-0.116794	4.64408	0.855416	0.361685	1	517	589.94	488	579	613	614
ENSMUSG00000062987.6	Olfr715b	0	-3.49827	0	1	1	0	0	0	0	0	0
ENSMUSG00000062991.9	Nrg1	0.14068	2.25935	0.467086	0.499063	1	81	143	122	74	112	142
ENSMUSG00000062995.12	Ica1	0.0423097	4.87068	0.161757	0.690116	1	679	762	697	757	630	788
ENSMUSG00000062997.6	Rpl35	-0.0357448	6.927	0.0238737	0.878564	1	2328.3	2567.52	2514.87	2582.25	2471.57	2916.9
ENSMUSG00000063001.10	Gm9701	0.0350092	-3.36094	0.000616627	0.980384	1	0	1	0	0	1	0
ENSMUSG00000063011.7	Msln	0.05485	5.63825	0.0153625	0.902474	1	1091	1119	806	833	1222	966
ENSMUSG00000063015.12	Ccni	0.0850511	7.5632	1.0831	0.305509	1	4035.36	4298.22	4169.63	4350.83	3743.99	4268.29
ENSMUSG00000063018.6	2010204K13Rik	-0.160391	1.27648	0.593525	0.446496	1	58	53	47	61	54	70
ENSMUSG00000063019.5	Manbal	0.202963	5.04162	3.2444	0.0807384	1	855	856	752	752	711	776
ENSMUSG00000063020.2	Olfr194	0	-3.49827	0	1	1	0	0	0	0	0	0
ENSMUSG00000063021.3	Hist1h2ak	0	-3.14066	0	1	1	0	0	0	0	0	0
ENSMUSG00000063047.9	Zfp780b	-0.157502	3.65447	2.11656	0.155085	1	247.81	294.48	266.15	306.18	338.87	297.58
ENSMUSG00000063049.4	Ing2	-0.0370637	3.74134	0.092671	0.762705	1	304	285	265	363	294	260
ENSMUSG00000063052.9	Lrrc40	0.00667316	4.03225	0.00450378	0.946896	1	353.58	384.65	338.89	350.74	384.7	385.79
ENSMUSG00000063058.2	Prr23a2	0	-3.49827	0	1	1	0	0	0	0	0	0
ENSMUSG00000063060.6	Sox7	0.242582	6.41669	4.675	0.037892	0.917036	2449	2558	2162	2238	2150	1940
ENSMUSG00000063063.12	Ctnna2	0.06354	-2.6151	0.00326167	0.954798	1	1	1	2	1	2	1
ENSMUSG00000063065.13	Mapk3	0.171512	8.16472	2.60233	0.116154	1	7124	7281	6760	6793	6133	6764
ENSMUSG00000063077.15	Kif1b	0.152687	7.1312	3.99528	0.0538522	1	3127	3291	3069	3144	2769	3028
ENSMUSG00000063087.15	Gm10125	0.147101	1.72626	0.698885	0.409123	1	99	71	70	85	60.27	82.27
ENSMUSG00000063089.4	Klk1b8	1.48466	-3.00618	1.5771	0.219459	1	3	1	2	0	1	1
ENSMUSG00000063106.6	Olfr1510	0	-3.4759	0	1	1	0	0	0	0	0	0
ENSMUSG00000063108.15	Zfp26	-0.113423	4.63705	0.874873	0.35635	1	483	567	485	547	598	590
ENSMUSG00000063109.13	Dgkeos	0.715991	-1.13238	1.5323	0.224433	1	12	9	9	4	6	9
ENSMUSG00000063116.4	Olfr410	0	-3.49827	0	1	1	0	0	0	0	0	0
ENSMUSG00000063120.5	Olfr480	0	-3.49827	0	1	1	0	0	0	0	0	0
ENSMUSG00000063129.1	Aldoart2	3.78458	-3.2962	4.94633	0.0356994	0.897938	0	5	0	0	0	0
ENSMUSG00000063130.4	Calml3	0.0701277	2.45429	0.105895	0.746905	1	131	120	138	138	110	142
ENSMUSG00000063133.2	Klk1b1	0	-3.47593	0	1	1	0	0	0	0	0	0
ENSMUSG00000063137.5	Olfr177	-2.58469	-3.36912	2.41845	0.13235	1	0	0	0	0	0	2
ENSMUSG00000063142.15	Kcnma1	0.587549	-0.106877	3.90787	0.0563973	1	30	25	24	10	20	25
ENSMUSG00000063145.10	Bbs5	-0.0150617	2.31564	0.0117026	0.914504	1	121	106	112	131	99	130
ENSMUSG00000063146.11	Clip2	0.0302201	5.59853	0.0815988	0.776913	1	1151	1306	1039	1279	1163	1129
ENSMUSG00000063157.9	Csn2	-0.443475	-2.97472	0.115021	0.736696	1	1	0	1	1	2	0
ENSMUSG00000063160.12	Numbl	0.0712087	4.70484	0.429002	0.516983	1	656	682	602	737	568	627
ENSMUSG00000063163.13	Speer2	1.84736	-3.43228	1.30612	0.268697	1	0	1	0	0	0	0
ENSMUSG00000063166.4	Gm5449	-0.459328	-2.61445	0.130342	0.72036	1	0	1	1	1	0	2.03
ENSMUSG00000063171.4	Rps4l	0.0981368	4.60709	0.184601	0.671347	1	628	580	538	692	410	609
ENSMUSG00000063172.13	Hspb11	-0.135908	2.57385	0.542574	0.466531	1	125	164	105	155	139	156
ENSMUSG00000063173.2	Olfr811	0	-3.49827	0	1	1	0	0	0	0	0	0
ENSMUSG00000063176.2	Olfr955	0	-3.49827	0	1	1	0	0	0	0	0	0
ENSMUSG00000063177.6	Klk1b27	-0.176833	-2.00637	0.0667881	0.797664	1	3	5	3	7	3	3
ENSMUSG00000063179.13	Pstk	-0.0518207	3.48156	0.169293	0.68338	1	234.01	246.21	222.55	217.38	265.34	279.8
ENSMUSG00000063188.4	Olfr107	-1.80834	-3.41099	1.32225	0.266813	1	0	0	0	0	0	1
ENSMUSG00000063193.9	Cd300lb	-0.598038	3.7234	14.1913	0.000642595	0.115627	217	280	226	322	416	404
ENSMUSG00000063200.4	Nol7	0.0193502	5.51169	0.0272334	0.869923	1	1076	1072	912	1031	998	1129
ENSMUSG00000063206.4	Defa34	0	-3.49827	0	1	1	0	0	0	0	0	0
ENSMUSG00000063216.3	Olfr1351	0	-3.47586	0	1	1	0	0	0	0	0	0
ENSMUSG00000063221.6	Olfr930	0	-3.49827	0	1	1	0	0	0	0	0	0
ENSMUSG00000063225.1	Olfr917	0	-3.49827	0	1	1	0	0	0	0	0	0
ENSMUSG00000063229.15	Ldha	-0.171927	7.88402	1.84427	0.184178	1	4618	5024.97	4753.96	5305.24	5699.97	5989.96
ENSMUSG00000063230.5	Olfr535	0	-3.49827	0	1	1	0	0	0	0	0	0
ENSMUSG00000063232.16	Serpina11	-1.87637	-1.67465	4.57256	0.0405081	0.940511	0	2	5	6	18	4
ENSMUSG00000063234.5	Gpr84	-2.22801	-1.29008	9.43633	0.00422176	0.343574	0	4.78	1.56	6	23	3.13
ENSMUSG00000063235.16	Ptpmt1	-0.0160649	4.1313	0.0138642	0.906977	1	364.41	415.34	353.18	407.42	378.83	411.17
ENSMUSG00000063236.6	1110038F14Rik	0.0848669	4.95799	0.793714	0.379377	1	760	745	723	821	679	702
ENSMUSG00000063239.17	Grm4	-0.34614	0.956943	1.49606	0.229872	1	41	40	41	40	51	72
ENSMUSG00000063240.6	Olfr133	0	-3.49827	0	1	1	0	0	0	0	0	0
ENSMUSG00000063245.11	Zfp993	0.538922	0.148293	1.56704	0.219899	1	20.28	34.1	30.14	18.26	17.75	24.71
ENSMUSG00000063251.6	Krtap4-1	0	-3.49827	0	1	1	0	0	0	0	0	0
ENSMUSG00000063252.6	Gm4744	0	-3.49827	0	1	1	0	0	0	0	0	0
ENSMUSG00000063253.11	Scoc	0.112526	5.41536	1.56524	0.219626	1	1003.54	1031.79	923.97	915.95	840.14	1112.1
ENSMUSG00000063260.2	Syt10	-0.172359	-0.494739	0.201256	0.656617	1	10	16	13	12	13	21
ENSMUSG00000063268.12	Parp10	-0.441484	5.70885	13.9261	0.000720394	0.1233	1033.79	1222	893	1448.71	1609.64	1391
ENSMUSG00000063273.11	Naa15	-0.0384859	5.88299	0.261832	0.612244	1	1282	1396	1310	1357	1446	1487
ENSMUSG00000063275.15	Hacd1	-0.0195691	2.39566	0.010413	0.919334	1	118	128.68	79.18	98.86	128.4	115.89
ENSMUSG00000063277.7	Gm10128	0	-3.45033	0	1	1	0	0	0	0	0	0
ENSMUSG00000063281.9	Zfp35	-0.105924	4.50785	1.27087	0.267669	1	513	555	462	594	559	567
ENSMUSG00000063286.7	Gm8995	-0.814309	5.8708	16.9753	0.00039469	0.0834889	834.88	981.92	788.51	1187.78	1875.69	1715.49
ENSMUSG00000063296.5	Tmem117	0.253486	1.61285	0.686951	0.413452	1	65	52	80	59	39	77
ENSMUSG00000063297.7	Luzp2	4.08004	-2.97472	5.59598	0.0250898	0.779564	4	0	2	0	0	0
ENSMUSG00000063305.10	Psg20	-0.739351	-3.25013	0.271081	0.606969	1	0	1	0	1	0	1
ENSMUSG00000063314.5	Gm12657	0.533675	0.183329	1.45098	0.23781	1	32.3	25.12	36.52	23.07	15.91	29.45
ENSMUSG00000063316.13	Rpl27	-0.00865828	6.84103	0.00189282	0.965664	1	2439.78	2505.36	2364.68	2550.5	2501.44	2654.16
ENSMUSG00000063317.7	Usp31	-0.0207547	4.94171	0.0380754	0.846479	1	650	733	678	776	687	726
ENSMUSG00000063320.11	1190007I07Rik	0.0460821	1.9196	0.0686726	0.794895	1	82	98	68	84	84	82
ENSMUSG00000063328.6	Gm9396	0.227757	-3.27991	0.0182201	0.893839	1	0	1.49	0	0	0	1.26
ENSMUSG00000063334.16	Krr1	-0.0695576	5.46481	1.16687	0.287815	1	909.71	1014.53	867.1	1021.83	998.2	1041.62
ENSMUSG00000063350.6	Olfr874	0	-3.45381	0	1	1	0	0	0	0	0	0
ENSMUSG00000063354.7	Slc39a4	0.0104112	6.48629	0.011775	0.914241	1	2012	2270	1973	2063	2082	2351
ENSMUSG00000063358.17	Mapk1	0.0328564	7.31513	0.304389	0.584831	1	3474	3993	3586	3719	3723	3862
ENSMUSG00000063362.13	Alg11	-0.13223	4.37357	2.62474	0.114651	1	436	501	405	524	510	501
ENSMUSG00000063364.10	3300002I08Rik	0.0420438	-0.913198	0.00987103	0.921454	1	10.54	12	11	15	13	6
ENSMUSG00000063374.4	Olfr763	0	-3.47581	0	1	1	0	0	0	0	0	0
ENSMUSG00000063376.6	Ifna13	0	-3.49827	0	1	1	0	0	0	0	0	0
ENSMUSG00000063380.3	Olfr945	0	-3.49827	0	1	1	0	0	0	0	0	0
ENSMUSG00000063382.6	Bcl9l	0.0725784	7.25959	0.178991	0.67586	1	4045.62	4602.92	3472.43	3990.54	4059.6	3957.97
ENSMUSG00000063383.5	Zfp947	0.0338034	1.18531	0.0292924	0.865142	1	44.22	52.43	42	39.09	54.21	48
ENSMUSG00000063386.2	Olfr1387	0	-3.49827	0	1	1	0	0	0	0	0	0
ENSMUSG00000063388.5	BC023105	-1.41931	0.90492	3.18956	0.0875496	1	7	35	12	31	73	45
ENSMUSG00000063394.3	Olfr293	0	-3.49827	0	1	1	0	0	0	0	0	0
ENSMUSG00000063406.11	Tmed5	-0.0286083	5.6658	0.134796	0.715836	1	969.32	1110.01	1030.93	1027.59	1067.97	1228.15
ENSMUSG00000063409.12	Lrrc43	-0.400469	2.1133	4.17721	0.0489541	1	69	83	87	97	118	116
ENSMUSG00000063410.8	Stk24	-0.067074	6.26236	0.93465	0.340633	1	1650	1812	1577	1833	1833	1853
ENSMUSG00000063412.4	Gm10131	-0.129956	4.28155	0.745201	0.394659	1	379.33	466.96	389.27	454.52	491.78	465.09
ENSMUSG00000063415.12	Cyp26b1	-0.0665165	5.43087	0.00435361	0.947983	1	98	991	675	843	504	563
ENSMUSG00000063428.8	Ddo	-0.116044	4.15489	0.910755	0.346798	1	388	411	391	470	434	447
ENSMUSG00000063430.9	Wscd2	0.301197	2.30462	2.4056	0.130364	1	126	119	101	107	111	75
ENSMUSG00000063434.6	Sorcs3	-1.8124	-3.43218	1.26165	0.275884	1	0	0	0	0	1	0
ENSMUSG00000063439.7	B9d2	0.0593727	3.51513	0.193197	0.663111	1	255	268	271	263	271	265
ENSMUSG00000063442.5	Gm7117	-0.409859	-2.8253	0.164778	0.687475	1	2.01	3	0	2	3	2
ENSMUSG00000063445.14	Nmral1	-0.379516	2.54458	4.12444	0.0503219	1	89	95	115	136	147	126
ENSMUSG00000063446.4	Plppr1	0.0412363	-2.89832	0.00161175	0.968224	1	1	3	0	1	1	2
ENSMUSG00000063447.7	Ube2d2b	-1.31175	-1.95157	3.44018	0.0725095	1	1	4	1	7	7	2
ENSMUSG00000063450.14	Syne2	0.10397	7.31111	1.25889	0.269895	1	3744	3999	3357	3838	3478	3473
ENSMUSG00000063455.16	D630045J12Rik	-0.0356974	4.15711	0.0770548	0.783047	1	417.17	466.45	370.65	484.09	440.08	417
ENSMUSG00000063457.14	Rps15	0.0366113	8.56982	0.0293605	0.865415	1	8000.83	8780.9	7703.97	8406	7674.82	8900.84
ENSMUSG00000063458.13	Lrmda	-0.0179519	1.62389	0.00915318	0.924355	1	77	80	74	82	75	88
ENSMUSG00000063478.2	Tas2r114	0	-3.49827	0	1	1	0	0	0	0	0	0
ENSMUSG00000063480.8	Snu13	0.0642578	6.2364	0.159378	0.693034	1	1630.79	1764.54	1649.39	1698.3	1573.46	1784.01
ENSMUSG00000063488.6	Zkscan7	-0.00183404	4.10271	0.000192501	0.989013	1	334	456.92	383	419	392.35	416
ENSMUSG00000063506.14	Arhgap22	-0.0554577	4.28316	0.302418	0.586044	1	386.23	477.12	372.68	488.1	429.27	421.82
ENSMUSG00000063507.5	Gm1330	0	-3.49827	0	1	1	0	0	0	0	0	0
ENSMUSG00000063511.11	Snrnp70	0.149394	8.3662	0.476927	0.496619	1	8394	8764	7256	7786	7137	8083
ENSMUSG00000063514.3	Gm6756	-2.58468	-3.41065	2.07407	0.168788	1	0	0	0	0	0	2
ENSMUSG00000063522.5	Ly6m	0.00632896	0.833245	0.000515565	0.98202	1	35	56	31	36	41	49
ENSMUSG00000063524.13	Eno1	-0.182317	7.44749	2.1368	0.153802	1	3475.07	3798.58	3222.02	3666.76	4394.91	4383
ENSMUSG00000063529.3	Stmnd1	0.023415	3.38204	0.0126627	0.911185	1	232	202	271	240	202	291
ENSMUSG00000063531.7	Sema3e	0.0503485	6.6245	0.227312	0.636641	1	2236	2514	2062	2097	2266	2509
ENSMUSG00000063535.7	Zfp773	-0.631215	1.37044	5.40925	0.0262692	0.79226	46	30	38	60	62	64
ENSMUSG00000063543.5	Gm5616	-0.180374	2.1974	0.535429	0.469457	1	75.08	93.08	107.74	102.56	97.52	129
ENSMUSG00000063548.3	Gm4825	-0.726774	-3.26969	0.231561	0.634353	1	0	0	1	0	2	0
ENSMUSG00000063549.4	Olfr322	0	-3.49827	0	1	1	0	0	0	0	0	0
ENSMUSG00000063550.8	Nup98	-0.109021	6.22858	2.08768	0.157845	1	1669	1836	1504	1734	1969	1937
ENSMUSG00000063556.5	Gm10132	-0.0443349	5.02383	0.00649528	0.936488	1	760.28	766.89	480.35	601.86	736.66	814.4
ENSMUSG00000063558.4	Aox1	-0.280313	5.42862	1.99414	0.170845	1	902	957	863	1505	917	1038
ENSMUSG00000063564.13	Col23a1	0.268187	6.39557	7.57478	0.00951036	0.493977	2346	2402	1990	1912	1977	1955
ENSMUSG00000063568.11	Jazf1	0.169536	1.886	1.08516	0.305057	1	91	102	97	84	92	94
ENSMUSG00000063576.12	Klhdc3	0.135501	5.76142	2.44288	0.127523	1	1327.64	1479.81	1199.42	1332.65	1251.04	1223
ENSMUSG00000063582.2	Olfr666	0	-3.49827	0	1	1	0	0	0	0	0	0
ENSMUSG00000063583.6	Olfr1410	0	-3.49827	0	1	1	0	0	0	0	0	0
ENSMUSG00000063586.1	Gm5513	1.85822	-3.43207	1.38012	0.253698	1	1	0	0	0	0	0
ENSMUSG00000063590.3	Slc22a28	0	-3.49827	0	1	1	0	0	0	0	0	0
ENSMUSG00000063594.5	Gng8	0.121628	1.75139	0.335309	0.56645	1	91	89	72	61	88	93
ENSMUSG00000063600.14	Egfem1	0.190778	-0.0720268	0.236732	0.629767	1	12	22	25	25	23	6
ENSMUSG00000063605.5	Ccdc102a	0.0977864	3.75709	1.01807	0.32026	1	376	337	316	321	354	332
ENSMUSG00000063611.5	Gm10134	0.0205331	2.95845	0.024848	0.875699	1	168	197	180	181	196	185
ENSMUSG00000063615.6	Olfr64	0	-3.47581	0	1	1	0	0	0	0	0	0
ENSMUSG00000063623.4	C230062I16Rik	-0.0782689	2.85594	0.348441	0.558985	1	154.4	164.8	152.84	159.07	175.45	187.37
ENSMUSG00000063626.6	Unc5d	0.396391	-0.204163	1.26792	0.268214	1	19	25	19	15	8	27
ENSMUSG00000063628.2	Gm7665	-0.388223	-1.75575	0.372138	0.545986	1	0	6.3	6.79	3.4	7.85	6.79
ENSMUSG00000063632.6	Sox11	0.189073	4.91772	1.49863	0.231098	1	740	802	705	776	636	649
ENSMUSG00000063646.18	Jakmip1	-0.0696906	2.61851	0.177543	0.676203	1	111.47	126.92	97.23	126.78	115.19	125.53
ENSMUSG00000063651.11	Cnfn	0	-3.49827	0	1	1	0	0	0	0	0	0
ENSMUSG00000063652.10	Slc22a21	0.226593	2.07866	1.60223	0.21438	1	105.6	129.13	92.11	92.18	88.69	110.2
ENSMUSG00000063656.6	Gm10135	-0.709281	-2.43009	0.460838	0.501928	1	2.75	1.25	1.24	5.3	1.22	2.71
ENSMUSG00000063659.11	Zbtb18	-0.0853324	5.83623	0.698893	0.40912	1	1244	1382	1098	1388	1372	1362
ENSMUSG00000063660.4	Olfr98	-1.61176	-2.45116	1.56313	0.21993	1	0	1	0	1	1	2
ENSMUSG00000063661.6	Krt73	0.0390176	-3.43231	0.0007057	0.97908	1	0	1	0	0	0	1
ENSMUSG00000063663.11	Brwd3	-0.202162	3.68774	2.65833	0.112442	1	248	269	188	262	314	268
ENSMUSG00000063672.7	Nkx6-3	0.0531662	-2.57899	0.00201037	0.964505	1	0	2	1	1	0	2
ENSMUSG00000063681.14	Crb1	0.351231	-0.00487191	0.821791	0.371176	1	34	18	22	33	8	20
ENSMUSG00000063683.12	Glyat	1.8655	-3.43201	1.28294	0.272836	1	0	0	1	0	0	0
ENSMUSG00000063684.9	Gm13910	0.0283766	4.81079	0.114435	0.737276	1	683.66	658.01	602.6	691.52	647.67	656.76
ENSMUSG00000063687.3	Pcdhb5	0.24871	1.44329	1.16856	0.287472	1	56	86	60	53	53	71
ENSMUSG00000063689.4	Hist2h2ab	3.13805	-3.30625	3.56601	0.0733718	1	1	2.01	0	0	0	0
ENSMUSG00000063694.5	Cycs	-0.153284	5.88807	1.02778	0.319743	1	1166.49	1265.42	1147.41	1244.35	1355.3	1569.42
ENSMUSG00000063696.7	Gm8730	0.00637327	5.62697	0.000833966	0.977209	1	998.4	1055.25	1017.79	1040.9	1046.63	1117.96
ENSMUSG00000063698.9	Sfxn4	0.227238	2.19864	1.56161	0.22015	1	129	102	113	124	82	103
ENSMUSG00000063704.13	Mapk15	0.0786214	4.2989	0.580631	0.451434	1	496	499	453	452	429	556
ENSMUSG00000063713.7	Klk1b24	1.8582	-3.30838	1.35989	0.253655	1	1	0	0	0	0	0
ENSMUSG00000063714.15	Sp3os	0.0800916	1.80603	0.174028	0.679237	1	88	76	69	66	73	92
ENSMUSG00000063715.2	Olfr816	0	-3.49827	0	1	1	0	0	0	0	0	0
ENSMUSG00000063727.3	Tnfrsf11b	-0.141306	2.51773	0.854937	0.361818	1	122	128	106	157	132	121
ENSMUSG00000063728.10	Magea6	0	-3.49827	0	1	1	0	0	0	0	0	0
ENSMUSG00000063730.13	Hsd3b2	-0.142179	-1.14661	0.075903	0.784632	1	15	8	8	1	13	22
ENSMUSG00000063739.2	Gm4963	-0.231632	-1.89109	0.0866369	0.770332	1	4.02	2.22	8.65	3.94	3.83	10.89
ENSMUSG00000063751.6	Platr8	-0.314557	-2.97435	0.0685094	0.795133	1	1	1	1	2	1	1
ENSMUSG00000063754.7	Gm10136	0.90691	-2.45696	0.836495	0.3674	1	0	5.41	0.78	0.86	1.17	1.18
ENSMUSG00000063760.9	Rnf217	0.128454	4.16014	2.03026	0.163509	1	407	418	381	398	365	392
ENSMUSG00000063762.5	Tas2r129	0	-3.49827	0	1	1	0	0	0	0	0	0
ENSMUSG00000063764.2	Olfr508	0	-3.49827	0	1	1	0	0	0	0	0	0
ENSMUSG00000063765.12	Chadl	-0.25996	1.20691	1.26029	0.269633	1	50.46	46.06	33.27	69.88	37.66	54.84
ENSMUSG00000063767.4	S100a7a	-0.0217562	-0.136052	0.0043038	0.948086	1	12	23	17	14	21	20
ENSMUSG00000063777.3	Olfr1469	0	-3.49827	0	1	1	0	0	0	0	0	0
ENSMUSG00000063779.6	Chil4	-2.631	7.27307	5.85955	0.0241161	0.767323	849.67	2117.09	1340.53	1549.05	17425.6	8495.32
ENSMUSG00000063780.7	Olfr282	0	-3.45398	0	1	1	0	0	0	0	0	0
ENSMUSG00000063785.12	Utp14a	-0.129319	4.65095	2.21177	0.146379	1	554	540	477	633	567	598
ENSMUSG00000063787.4	Chchd1	-0.0983142	4.21429	0.312522	0.58063	1	408	425	378	434	433	490
ENSMUSG00000063796.9	Slc22a8	0.0591422	-3.28892	0.00213001	0.963567	1	0	1	2	0	3	0
ENSMUSG00000063800.5	Prpf38a	-0.148831	4.56251	2.06086	0.160461	1	473	484	448	563	527	541
ENSMUSG00000063801.7	Ap3s2	0.0407546	5.48529	0.302512	0.585986	1	999	1173	909	1095	970	1059
ENSMUSG00000063802.5	Hspbp1	-0.0649761	4.60287	0.36685	0.548836	1	553	569	509	608	555	623
ENSMUSG00000063804.8	Lin28b	1.8655	-3.41073	1.33398	0.261533	1	0	0	1	0	0	0
ENSMUSG00000063808.14	Gpatch1	-0.00438912	4.13026	0.00272918	0.958649	1	369	456	396	419	426	435
ENSMUSG00000063810.7	Alms1	-0.293123	3.17579	4.00334	0.0536242	1	161.7	211.5	182.28	211.03	262.68	237.12
ENSMUSG00000063816.3	Gm4987	0.980505	-2.42441	1.01106	0.321906	1	3.94	4.08	0	2	2	0
ENSMUSG00000063820.11	Arl9	-0.403809	-2.50538	0.162931	0.689055	1	3	2	0	2	3	2
ENSMUSG00000063821.6	Dupd1	-1.80834	-3.41067	1.31046	0.26395	1	0	0	0	0	0	1
ENSMUSG00000063823.2	Olfr532	0	-3.49827	0	1	1	0	0	0	0	0	0
ENSMUSG00000063827.2	Olfr1382	0	-3.49827	0	1	1	0	0	0	0	0	0
ENSMUSG00000063830.5	Gm6065	-1.80834	-3.45397	1.18197	0.294979	1	0	0	0	0	0	1
ENSMUSG00000063838.6	Cdc42ep5	0.163184	2.91724	1.02513	0.318614	1	204	168	155	175	155	163
ENSMUSG00000063842.5	Olfr862	0	-3.49827	0	1	1	0	0	0	0	0	0
ENSMUSG00000063844.5	Olfr1276	0	-3.49827	0	1	1	0	0	0	0	0	0
ENSMUSG00000063846.8	Gm21731	0	-3.49827	0	1	1	0	0	0	0	0	0
ENSMUSG00000063849.6	Ppcdc	-0.0365092	4.71811	0.17453	0.678801	1	612	687	530	640	631	686
ENSMUSG00000063851.12	Rnf183	-0.037325	-1.73034	0.00430162	0.948099	1	6	3	4	4	6	4
ENSMUSG00000063856.7	Gpx1	-0.132877	8.05333	0.659441	0.42412	1	5203	5897	5427	6210	6442	6314
ENSMUSG00000063867.2	Olfr1511	0	-3.49827	0	1	1	0	0	0	0	0	0
ENSMUSG00000063870.12	Chd4	-0.0955827	7.84035	1.17529	0.286111	1	4929	5459	4660	5860	5640	5295
ENSMUSG00000063873.10	Slc24a3	0.182358	4.61052	2.99409	0.0928368	1	690	602	595	522	585	638
ENSMUSG00000063875.6	Rps6-ps1	0.359306	-2.52121	0.107341	0.745244	1	0	2.31	1.06	1.58	1.06	0
ENSMUSG00000063881.11	Olfr376	0	-3.49827	0	1	1	0	0	0	0	0	0
ENSMUSG00000063882.12	Uqcrh	-0.024542	6.50313	0.0170224	0.897284	1	1889.01	1911.03	1807	2038	1873.8	2066
ENSMUSG00000063884.6	Ptcd3	-0.010511	4.94455	0.0133343	0.908763	1	707	778	599	739	695	756
ENSMUSG00000063885.5	Gm6498	1.86516	-3.12306	1.53151	0.23157	1	0	0	1	0	0	0
ENSMUSG00000063887.13	Nlgn1	-0.994563	-1.79105	2.13565	0.153291	1	5	4	0	2	9	8
ENSMUSG00000063888.7	Rpl7l1	-0.105583	5.98102	1.66917	0.205273	1	1366.99	1434.98	1331.98	1590	1536.98	1529.98
ENSMUSG00000063889.16	Crem	-0.0910092	3.98884	0.900457	0.349502	1	359.92	366.54	337.18	402.41	378	405.93
ENSMUSG00000063894.15	Zkscan8	0.187954	4.64144	2.6538	0.112737	1	570	685	526	510	586	533
ENSMUSG00000063895.7	Nupl1	0.0456141	-3.15227	0.000762145	0.978157	1	0	0	1.57	0	0	1.6
ENSMUSG00000063897.3	CAAA01118383.1	-0.0190724	4.03282	0.0183657	0.893017	1	365	368	331	356	359	414
ENSMUSG00000063900.5	Adam26b	0	-3.49827	0	1	1	0	0	0	0	0	0
ENSMUSG00000063902.13	Gm7964	0.0131083	6.40856	0.0388785	0.844889	1	1903.75	2171.61	1864.2	2009.68	2078	2062.77
ENSMUSG00000063903.5	Klk1	-0.224185	0.326237	0.379118	0.542265	1	18	27	27	38	30	20
ENSMUSG00000063904.4	Dpp3	-0.119952	5.77685	2.69322	0.110198	1	1108	1346	1077	1302	1345	1356
ENSMUSG00000063905.2	Gm10139	0	-3.49827	0	1	1	0	0	0	0	0	0
ENSMUSG00000063911.4	Tdgf1-ps2	0	-3.49827	0	1	1	0	0	0	0	0	0
ENSMUSG00000063919.11	Srrm4	-1.14511	-1.62217	5.43417	0.0259503	0.786757	5	3	3	7	7	12
ENSMUSG00000063929.6	Cyp4a32	1.24435	-2.59079	1.14074	0.293184	1	3	0	2	1	0	1
ENSMUSG00000063931.14	Pepd	-0.00755517	5.03628	0.00672836	0.935117	1	717	826	742	772	806	825
ENSMUSG00000063932.5	Poteg	0	-3.49827	0	1	1	0	0	0	0	0	0
ENSMUSG00000063935.3	Zar1	0	-3.45385	0	1	1	0	0	0	0	0	0
ENSMUSG00000063952.16	Brpf3	0.0627243	5.65767	0.217557	0.644367	1	1314.5	1398	1087.41	1332.67	1275	1185.67
ENSMUSG00000063953.3	Amd2	-0.186258	2.28426	0.794393	0.379176	1	82.08	117.32	106.03	134.02	126.87	102.12
ENSMUSG00000063954.7	Hist2h2aa2	0.470293	3.51007	2.58207	0.121322	1	320.82	254.35	288.18	186.63	250.62	217.6
ENSMUSG00000063971.7	Krt88	-1.10061	-2.75691	0.646744	0.426989	1	0	0	2	1	1	3
ENSMUSG00000063972.13	Nr6a1	0.224887	3.1067	2.22031	0.145626	1	190	262	192	176	186	212
ENSMUSG00000063975.13	Slco1a5	0.199761	1.67895	0.89358	0.351324	1	84	89	73	65	67	92
ENSMUSG00000063994.5	Olfr120	0	-3.49827	0	1	1	0	0	0	0	0	0
ENSMUSG00000063998.4	Vmn1r211	0	-3.49827	0	1	1	0	0	0	0	0	0
ENSMUSG00000064006.6	Olfr190	0	-3.47589	0	1	1	0	0	0	0	0	0
ENSMUSG00000064010.12	Dppa1	0	-3.49827	0	1	1	0	0	0	0	0	0
ENSMUSG00000064016.4	Gm648	1.85819	-3.25018	1.41035	0.245626	1	1	0	0	0	0	0
ENSMUSG00000064023.4	Klk8	0.03911	3.01584	0.0466545	0.830309	1	185	158.43	172	184.9	174.88	167
ENSMUSG00000064030.15	Pym1	0.0721564	4.07228	0.468596	0.498375	1	358	403	359	348	357	410
ENSMUSG00000064032.2	Gm10143	-0.372385	-0.351643	0.66233	0.421526	1	7.73	16.98	14.31	18.13	24.56	10.01
ENSMUSG00000064036.15	Mro	0	-3.43212	0	1	1	0	0	0	0	0	0
ENSMUSG00000064037.13	Gpn1	0.0297587	4.51268	0.12057	0.730604	1	534	550	415.57	490.96	483	559
ENSMUSG00000064039.4	Ccr1l1	-0.895518	-2.57938	0.976013	0.330536	1	1	3	0	1	6	1
ENSMUSG00000064043.13	Trerf1	-0.192789	4.59912	1.59046	0.217283	1	560	631	512	687	765	577
ENSMUSG00000064044.2	Olfr319	0	-3.49827	0	1	1	0	0	0	0	0	0
ENSMUSG00000064052.3	Gm5089	0	-3.49827	0	1	1	0	0	0	0	0	0
ENSMUSG00000064057.12	Scgb3a1	0.237642	7.43412	1.46004	0.238801	1	4759	4312	4530	4032	3549	4553
ENSMUSG00000064061.13	Dzip3	-0.0887319	3.68593	0.375913	0.543968	1	265	276	248	268	337	272
ENSMUSG00000064063.6	BC048507	-2.58906	-3.34855	2.29036	0.144244	1	0	0	0	2	0	0
ENSMUSG00000064065.15	Ipcef1	-0.407192	3.72709	6.54663	0.0152407	0.611624	239	243	202	277	332	339
ENSMUSG00000064068.14	Mtx1	0.0404477	4.63558	0.179421	0.674598	1	577.9	613.19	567.46	593.01	604.4	592.49
ENSMUSG00000064080.12	Fbln2	-0.145883	4.7868	0.391448	0.537634	1	730	713	657	1016	685	732
ENSMUSG00000064081.4	Gm8973	0	-3.4107	0	1	1	0	0	0	0	0	0
ENSMUSG00000064084.2	Olfr1202	0	-3.49827	0	1	1	0	0	0	0	0	0
ENSMUSG00000064090.14	Vrk2	-0.11802	3.2287	1.10546	0.300648	1	177.78	207.69	182.32	206.64	218	219.61
ENSMUSG00000064105.13	Cnnm2	-0.23985	3.76253	4.74721	0.03653	0.905192	246	311	247	307	357	326
ENSMUSG00000064109.8	Hcst	-0.00326753	2.10441	0.000203199	0.988712	1	72	87	63	82	67	83
ENSMUSG00000064110.2	Olfr963	0	-3.49827	0	1	1	0	0	0	0	0	0
ENSMUSG00000064115.13	Cadm2	0.335287	0.297967	0.986047	0.327878	1	29	14	33	14	14	36
ENSMUSG00000064120.14	Mocs1	0.117728	5.07952	1.6644	0.205906	1	887	931	794	913	762	842
ENSMUSG00000064121.4	Olfr96	0	-3.49827	0	1	1	0	0	0	0	0	0
ENSMUSG00000064125.14	Prr36	-0.151602	2.06886	0.775789	0.384751	1	70	100.22	83.59	94.68	98.15	101.55
ENSMUSG00000064127.13	Med14	0.014453	5.09297	0.0248009	0.875816	1	736	811	690	683	829	802
ENSMUSG00000064128.8	Cenpj	-0.278893	3.66418	3.55073	0.068282	1	271	320	230	330	400	306
ENSMUSG00000064129.4	Gm14781	0	-3.49827	0	1	1	0	0	0	0	0	0
ENSMUSG00000064137.6	Rhox8	-1.80834	-3.47597	1.1843	0.295854	1	0	0	0	0	0	1
ENSMUSG00000064138.14	Fam172a	0.0898387	4.95882	1.27926	0.266124	1	721	747	695	670	702	757
ENSMUSG00000064140.3	Trim38	0.0495201	-2.99017	0.000943229	0.975701	1	1	0	0	0	0	1
ENSMUSG00000064141.14	Zfp69	0.521207	2.00045	3.7731	0.0608771	1	108	157	82	77	86	87
ENSMUSG00000064145.12	Arih2	0.0653894	5.80992	0.906277	0.34797	1	1338.17	1477.41	1164.53	1392.13	1341	1233
ENSMUSG00000064147.7	Rab44	-0.30028	4.5435	1.73974	0.199795	1	494	584	515	681	812	554
ENSMUSG00000064156.8	Prol1	0	-3.49827	0	1	1	0	0	0	0	0	0
ENSMUSG00000064158.6	Izumo1	-0.0111507	1.055	0.00254688	0.960052	1	46.29	54.33	51.09	54.63	52.44	52.96
ENSMUSG00000064165.8	Krt39	0	-3.49827	0	1	1	0	0	0	0	0	0
ENSMUSG00000064177.8	Ghrl	-0.287487	-0.257309	0.593907	0.446351	1	14	12	10	20	14	12
ENSMUSG00000064179.13	Tnnt1	0.404868	0.362234	1.61258	0.21294	1	38	26	39	43	17	22
ENSMUSG00000064181.6	Rab3ip	0.121068	4.73229	1.61407	0.212734	1	678	684	649	698	585	655
ENSMUSG00000064193.8	Gm4735	-0.232624	4.7764	1.98809	0.169885	1	530.24	585.3	487.25	586.66	729.1	650.27
ENSMUSG00000064194.10	Zfp936	0	-3.49827	0	1	1	0	0	0	0	0	0
ENSMUSG00000064201.8	Krt2	-1.81073	-3.47595	1.18285	0.296138	1	0	0	0	1	0	0
ENSMUSG00000064202.15	4430402I18Rik	0.0182429	2.60964	0.0102634	0.919914	1	148.34	113.91	123.9	130.48	98.11	172.98
ENSMUSG00000064208.6	Gm10145	-0.239278	2.27987	1.2241	0.276495	1	71.46	117.85	101.83	105.39	128.17	125.34
ENSMUSG00000064210.7	Ano6	0.0767255	7.38711	1.10238	0.301311	1	3823.34	4428.42	3791.16	4161.35	3955.31	3811.85
ENSMUSG00000064213.5	Defa24	0	-3.49827	0	1	1	0	0	0	0	0	0
ENSMUSG00000064215.13	Ifi27	-0.406715	6.28742	30.7161	3.62815e-06	0.00289352	1633	1843	1576	2251	2328	2421
ENSMUSG00000064220.6	Hist2h2aa1	-0.0624367	2.57761	0.0212628	0.885335	1	130.58	161.81	83.95	187.63	84.57	135.38
ENSMUSG00000064223.4	Olfr694	0	-3.49827	0	1	1	0	0	0	0	0	0
ENSMUSG00000064224.10	Gsdma3	0.836835	-3.32837	0.311623	0.5818	1	2	0	0	0	0	1
ENSMUSG00000064225.6	Paqr9	0.147261	0.654316	0.127844	0.723211	1	46	26	25	43	14	35
ENSMUSG00000064231.1	Gm5321	1.8655	-3.43227	1.16621	0.296946	1	0	0	1	0	0	0
ENSMUSG00000064232.2	Gm5414	0	-3.49827	0	1	1	0	0	0	0	0	0
ENSMUSG00000064246.10	Chil1	-0.841049	10.1376	10.2373	0.00400299	0.336646	17290	30023	19438	31492	59476	32489
ENSMUSG00000064247.14	Plcxd1	-0.3168	2.71753	4.12333	0.0503512	1	116.23	141.37	135.02	160.76	183.37	167.8
ENSMUSG00000064252.9	Olfr329-ps	0	-3.49827	0	1	1	0	0	0	0	0	0
ENSMUSG00000064254.6	Ethe1	-0.0904355	3.27108	0.317134	0.577111	1	212	228	201	214	242	258
ENSMUSG00000064259.2	Vmn1r13	0	-3.49827	0	1	1	0	0	0	0	0	0
ENSMUSG00000064262.7	Gimap8	0.0405554	6.48205	0.138492	0.712145	1	1949	2259	1819	1938	2078	2099
ENSMUSG00000064263.6	Platr26	0	-3.38933	0	1	1	0	0	0	0	0	0
ENSMUSG00000064264.14	Zfp428	0.349588	0.791225	2.63529	0.113952	1	34.93	37	43	28.84	35.93	29.84
ENSMUSG00000064267.13	Hvcn1	-0.165706	5.89587	2.18919	0.14839	1	957.24	1296.44	972.9	1174.12	1326.4	1267.44
ENSMUSG00000064272.3	Gpbar1	-0.61668	-3.05548	0.262626	0.611923	1	1	1	1	0	5	0
ENSMUSG00000064280.14	Ccdc146	-0.0536779	3.92155	0.117272	0.734234	1	328	363	332	376	337	399
ENSMUSG00000064281.7	Rpl19-ps1	0.323647	1.96505	1.58612	0.216645	1	101.59	73.94	81.75	80.31	54.78	81.16
ENSMUSG00000064284.12	Cdpf1	0.0606346	3.88244	0.185682	0.669314	1	324	355	325	348	309	351
ENSMUSG00000064288.4	Hist1h4k	-0.0782581	-2.30279	0.00748336	0.931582	1	1.34	3.99	4.8	2.84	2.82	5.59
ENSMUSG00000064289.15	Tank	-0.389295	4.88749	22.2909	4.11418e-05	0.0171509	510	624	507	693	815	734
ENSMUSG00000064293.14	Cntn4	-0.0367485	0.123322	0.0162448	0.899347	1	21	18	32	23	26	28
ENSMUSG00000064294.12	Aox3	0.038104	6.98627	0.0606267	0.807419	1	2917	3230	2882	3779	2537	2886
ENSMUSG00000064299.6	4921528I07Rik	0	-3.45377	0	1	1	0	0	0	0	0	0
ENSMUSG00000064302.13	Clasp1	-0.0558149	5.80361	0.312393	0.579959	1	1202	1325	1119	1390	1260	1310
ENSMUSG00000064307.13	Lrrc51	-0.128722	4.0148	0.806238	0.375687	1	352.91	393.14	351.01	412.79	378.97	464.06
ENSMUSG00000064308.10	2410137M14Rik	0.250481	-2.54386	0.0845383	0.773044	1	1	5	1	3	2	1
ENSMUSG00000064310.10	Zpld1	1.23269	-2.19393	2.36486	0.133553	1	5	5	4	1	2	3
ENSMUSG00000064317.5	Gm10146	0.390191	1.67342	3.08239	0.0883485	1	75.19	71.77	71.24	62.94	51.69	59.89
ENSMUSG00000064325.4	Hhip	0.0372166	5.3978	0.120265	0.730932	1	1203	1072	921	1121.56	1064	1072
ENSMUSG00000064326.13	Siva1	0.0537524	4.24563	0.112479	0.739711	1	454.95	422.97	380	415.86	381.94	471.9
ENSMUSG00000064329.13	Scn1a	0	-3.36872	0	1	1	0	0	0	0	0	0
ENSMUSG00000064330.9	Pde6h	0.267983	-1.99098	0.15352	0.697693	1	6	4	5	4	5	4
ENSMUSG00000064333.2	Olfr926	1.84736	-3.47598	1.26657	0.280357	1	0	1	0	0	0	0
ENSMUSG00000064336.1	mt-Tf	0	-3.49827	0	1	1	0	0	0	0	0	0
ENSMUSG00000064337.1	mt-Rnr1	0.188427	8.1329	0.277843	0.60334	1	10731	4844	5355	6043	6301	7007
ENSMUSG00000064338.1	mt-Tv	0	-3.49827	0	1	1	0	0	0	0	0	0
ENSMUSG00000064339.1	mt-Rnr2	0.238571	8.95626	0.608598	0.443498	1	17650	9429	9748	9911	10498	12442
ENSMUSG00000064340.1	mt-Tl1	0	-3.45389	0	1	1	0	0	0	0	0	0
ENSMUSG00000064341.1	mt-Nd1	0.103458	10.9972	0.356998	0.555143	1	50248	43690	45817	45293	41638	49872
ENSMUSG00000064342.1	mt-Ti	0	-3.49827	0	1	1	0	0	0	0	0	0
ENSMUSG00000064343.1	mt-Tq	0	-3.43197	0	1	1	0	0	0	0	0	0
ENSMUSG00000064344.1	mt-Tm	1.85822	-3.4759	1.25965	0.281616	1	1	0	0	0	0	0
ENSMUSG00000064345.1	mt-Nd2	0.131179	11.0074	0.945539	0.337883	1	49194	43666	43408	41335	38788	50636
ENSMUSG00000064346.1	mt-Tw	0	-3.47596	0	1	1	0	0	0	0	0	0
ENSMUSG00000064347.1	mt-Ta	0	-3.49827	0	1	1	0	0	0	0	0	0
ENSMUSG00000064348.1	mt-Tn	0	-3.49827	0	1	1	0	0	0	0	0	0
ENSMUSG00000064349.1	mt-Tc	0	-3.41098	0	1	1	0	0	0	0	0	0
ENSMUSG00000064350.1	mt-Ty	0	-3.47596	0	1	1	0	0	0	0	0	0
ENSMUSG00000064351.1	mt-Co1	-0.0265456	13.2922	0.0326783	0.857646	1	221368	234126	212421	237482	223111	251897
ENSMUSG00000064352.1	mt-Ts1	-0.239114	-2.1223	0.0757633	0.784825	1	6	1	1	1	2	7
ENSMUSG00000064353.1	mt-Td	0	-3.49827	0	1	1	0	0	0	0	0	0
ENSMUSG00000064354.1	mt-Co2	0.78034	6.2423	2.25826	0.147001	1	1526.84	2039.09	2715.36	1498.18	1347.72	1010.42
ENSMUSG00000064355.1	mt-Tk	0	-3.49827	0	1	1	0	0	0	0	0	0
ENSMUSG00000064356.3	mt-Atp8	0.294245	8.58429	1.32324	0.261977	1	7203	7307	6260	3753	5365	8648
ENSMUSG00000064357.1	mt-Atp6	-0.186576	8.64731	0.381219	0.54319	1	9768.4	8138.7	5756.46	8620.2	8237	11261.3
ENSMUSG00000064358.1	mt-Co3	0.188977	6.87655	0.0273647	0.870109	1	2429.9	3617.36	609.58	1197.07	596.55	4196.18
ENSMUSG00000064359.1	mt-Tg	0	-3.49827	0	1	1	0	0	0	0	0	0
ENSMUSG00000064360.1	mt-Nd3	-0.101991	6.42589	0.0821228	0.777096	1	1674.14	1318.99	1383.32	1382.69	1479.43	2082.42
ENSMUSG00000064361.1	mt-Tr	0	-3.49827	0	1	1	0	0	0	0	0	0
ENSMUSG00000064363.1	mt-Nd4	0.100647	11.6648	0.677503	0.416309	1	76869	70724.9	70454	67930	64866	80847
ENSMUSG00000064364.1	mt-Th	0	-3.49827	0	1	1	0	0	0	0	0	0
ENSMUSG00000064365.1	mt-Ts2	0	-3.49827	0	1	1	0	0	0	0	0	0
ENSMUSG00000064366.1	mt-Tl2	0	-3.49827	0	1	1	0	0	0	0	0	0
ENSMUSG00000064367.1	mt-Nd5	0.0159165	10.7078	0.0100306	0.920923	1	39894	41824	36149	38409	38338	45245
ENSMUSG00000064368.1	mt-Nd6	0.13506	8.83801	0.999456	0.325283	1	11896	10538	10816	10332	9563	11938
ENSMUSG00000064369.1	mt-Te	-1.80836	-3.34851	1.31255	0.264097	1	0	0	0	0	0	1
ENSMUSG00000064370.1	mt-Cytb	0.0309493	11.9255	0.0450709	0.833225	1	93590	85904	87580	91516	85207	97913
ENSMUSG00000064371.1	mt-Tt	0	-3.49827	0	1	1	0	0	0	0	0	0
ENSMUSG00000064372.1	mt-Tp	-1.81073	-3.47595	1.18285	0.296138	1	0	0	0	1	0	0
ENSMUSG00000064373.12	Selenop	0.0423686	10.0555	0.151574	0.699517	1	24053.6	27252.6	24200.8	26653.8	24600.1	25439.1
ENSMUSG00000064377.1	Gm24966	0	-3.49827	0	1	1	0	0	0	0	0	0
ENSMUSG00000064380.1	Gm26448	2.01313	-2.99033	1.77559	0.192973	1	5	0	0	1	0	0
ENSMUSG00000064382.1	Gm26447	2.13682	-2.20531	2.73268	0.109954	1	17.88	0	2.26	3.23	0	1.3
ENSMUSG00000064386.1	Gm26449	0	-3.49827	0	1	1	0	0	0	0	0	0
ENSMUSG00000064387.1	Snora73a	0.518284	-1.99568	0.247851	0.622687	1	18.87	2.15	0	6.11	6.4	2.71
ENSMUSG00000064389.1	Gm26446	0	-3.49827	0	1	1	0	0	0	0	0	0
ENSMUSG00000064390.1	Rnu73b	0	-3.49827	0	1	1	0	0	0	0	0	0
ENSMUSG00000064391.1	Gm23625	0	-3.49827	0	1	1	0	0	0	0	0	0
ENSMUSG00000064392.1	Gm23626	0	-3.49827	0	1	1	0	0	0	0	0	0
ENSMUSG00000064393.1	Gm23627	0	-3.49827	0	1	1	0	0	0	0	0	0
ENSMUSG00000064394.1	Gm23622	0	-3.49827	0	1	1	0	0	0	0	0	0
ENSMUSG00000064395.1	Gm23623	0	-3.49827	0	1	1	0	0	0	0	0	0
ENSMUSG00000064397.1	Gm23624	0	-3.49827	0	1	1	0	0	0	0	0	0
ENSMUSG00000064398.1	Gm23628	0	-3.45388	0	1	1	0	0	0	0	0	0
ENSMUSG00000064399.1	Gm23629	0	-3.49827	0	1	1	0	0	0	0	0	0
ENSMUSG00000064400.2	Gm23927	1.84736	-3.47598	1.26657	0.280357	1	0	1	0	0	0	0
ENSMUSG00000064403.1	Gm23928	0	-3.49827	0	1	1	0	0	0	0	0	0
ENSMUSG00000064405.1	Gm23925	0	-3.39154	0	1	1	0	0	0	0	0	0
ENSMUSG00000064407.1	Gm23926	0	-3.49827	0	1	1	0	0	0	0	0	0
ENSMUSG00000064408.1	Gm23924	0	-3.49827	0	1	1	0	0	0	0	0	0
ENSMUSG00000064409.1	n-R5s40	0	-3.49827	0	1	1	0	0	0	0	0	0
ENSMUSG00000064410.1	Gm22247	0	-3.47877	0	1	1	0	0	0	0	0	0
ENSMUSG00000064412.1	Gm22246	0	-3.49827	0	1	1	0	0	0	0	0	0
ENSMUSG00000064413.1	Gm22245	0	-3.49827	0	1	1	0	0	0	0	0	0
ENSMUSG00000064414.1	n-R5s215	0	-3.49827	0	1	1	0	0	0	0	0	0
ENSMUSG00000064416.1	Gm22248	0	-3.47588	0	1	1	0	0	0	0	0	0
ENSMUSG00000064417.1	DQ267102	0	-3.49827	0	1	1	0	0	0	0	0	0
ENSMUSG00000064419.1	Gm22249	0	-3.49827	0	1	1	0	0	0	0	0	0
ENSMUSG00000064422.1	Gm22502	0	-3.49827	0	1	1	0	0	0	0	0	0
ENSMUSG00000064424.1	Gm22749	0	-3.49827	0	1	1	0	0	0	0	0	0
ENSMUSG00000064427.1	Gm22748	-1.8124	-3.38959	1.2812	0.271566	1	0	0	0	0	1	0
ENSMUSG00000064428.1	Gm22746	0	-3.49827	0	1	1	0	0	0	0	0	0
ENSMUSG00000064429.1	Gm22747	0	-3.49827	0	1	1	0	0	0	0	0	0
ENSMUSG00000064432.1	Gm25587	0	-3.49827	0	1	1	0	0	0	0	0	0
ENSMUSG00000064433.1	Gm25586	0	-3.49827	0	1	1	0	0	0	0	0	0
ENSMUSG00000064435.1	Gm25588	0	-3.4759	0	1	1	0	0	0	0	0	0
ENSMUSG00000064436.1	Gm25589	0	-3.49827	0	1	1	0	0	0	0	0	0
ENSMUSG00000064437.1	Snord49b	1.85822	-3.4759	1.25965	0.281616	1	1	0	0	0	0	0
ENSMUSG00000064440.1	Gm26224	0	-3.49827	0	1	1	0	0	0	0	0	0
ENSMUSG00000064441.1	Snord37	0	-3.49827	0	1	1	0	0	0	0	0	0
ENSMUSG00000064442.1	Gm26225	0	-3.49827	0	1	1	0	0	0	0	0	0
ENSMUSG00000064443.1	Gm26226	0	-3.47585	0	1	1	0	0	0	0	0	0
ENSMUSG00000064444.1	Gm26227	0	-3.49827	0	1	1	0	0	0	0	0	0
ENSMUSG00000064446.1	Gm26228	0	-3.49827	0	1	1	0	0	0	0	0	0
ENSMUSG00000064450.1	Snord68	0	-3.49827	0	1	1	0	0	0	0	0	0
ENSMUSG00000064451.1	Snora23	1.85817	-3.1578	0.97702	0.331037	1	1	0	0	0	0	0
ENSMUSG00000064452.1	Gm24564	0	-3.49827	0	1	1	0	0	0	0	0	0
ENSMUSG00000064453.1	Snord21	2.44945	-3.34756	2.26198	0.144981	1	0.84	0	0.85	0	0	0
ENSMUSG00000064455.1	n-R5s56	0	-3.49827	0	1	1	0	0	0	0	0	0
ENSMUSG00000064460.1	Gm25080	0	-3.49827	0	1	1	0	0	0	0	0	0
ENSMUSG00000064463.1	Gm25079	0	-3.49827	0	1	1	0	0	0	0	0	0
ENSMUSG00000064464.1	Gm25078	0	-3.49827	0	1	1	0	0	0	0	0	0
ENSMUSG00000064467.1	n-R5s37	0	-3.49827	0	1	1	0	0	0	0	0	0
ENSMUSG00000064468.1	Gm25081	0	-3.49827	0	1	1	0	0	0	0	0	0
ENSMUSG00000064471.1	Gm23406	0	-3.49827	0	1	1	0	0	0	0	0	0
ENSMUSG00000064472.1	Gm23407	0	-3.49827	0	1	1	0	0	0	0	0	0
ENSMUSG00000064476.1	Gm23405	0	-3.49827	0	1	1	0	0	0	0	0	0
ENSMUSG00000064477.1	Gm23404	0	-3.49827	0	1	1	0	0	0	0	0	0
ENSMUSG00000064481.1	Gm23737	0	-3.49827	0	1	1	0	0	0	0	0	0
ENSMUSG00000064485.1	Gm23735	0	-3.49827	0	1	1	0	0	0	0	0	0
ENSMUSG00000064486.1	Gm23293	0	-3.49827	0	1	1	0	0	0	0	0	0
ENSMUSG00000064487.1	Gm23736	0	-3.49827	0	1	1	0	0	0	0	0	0
ENSMUSG00000064489.1	Gm23296	0	-3.49827	0	1	1	0	0	0	0	0	0
ENSMUSG00000064490.1	Gm22283	0	-3.49827	0	1	1	0	0	0	0	0	0
ENSMUSG00000064491.1	Gm22061	0	-3.49827	0	1	1	0	0	0	0	0	0
ENSMUSG00000064492.1	Gm22060	0	-3.49827	0	1	1	0	0	0	0	0	0
ENSMUSG00000064493.1	Snora28	0.601933	-3.24623	0.135744	0.715201	1	1.21	0	0	0	0	0.7
ENSMUSG00000064494.1	Gm22063	0	-3.43209	0	1	1	0	0	0	0	0	0
ENSMUSG00000064495.1	Gm24313	0	-3.49827	0	1	1	0	0	0	0	0	0
ENSMUSG00000064496.1	DQ267101	0	-3.49827	0	1	1	0	0	0	0	0	0
ENSMUSG00000064497.1	Gm22062	0	-3.49827	0	1	1	0	0	0	0	0	0
ENSMUSG00000064500.1	Gm25296	0	-3.49827	0	1	1	0	0	0	0	0	0
ENSMUSG00000064507.1	n-R5s94	0	-3.49827	0	1	1	0	0	0	0	0	0
ENSMUSG00000064508.1	n-R5s96	0	-3.47582	0	1	1	0	0	0	0	0	0
ENSMUSG00000064510.1	Gm22458	0	-3.49827	0	1	1	0	0	0	0	0	0
ENSMUSG00000064511.1	Gm22459	0	-3.49827	0	1	1	0	0	0	0	0	0
ENSMUSG00000064512.1	Gm22456	0	-3.49827	0	1	1	0	0	0	0	0	0
ENSMUSG00000064513.1	Snora9	0.189651	-3.32406	0.0122422	0.912986	1	0.88	0	0	0	0	0.76
ENSMUSG00000064514.1	Gm22455	0	-3.49827	0	1	1	0	0	0	0	0	0
ENSMUSG00000064515.1	n-R5s162	0	-3.49827	0	1	1	0	0	0	0	0	0
ENSMUSG00000064517.1	Gm22454	0	-3.49827	0	1	1	0	0	0	0	0	0
ENSMUSG00000064519.1	n-R5s97	0	-3.49827	0	1	1	0	0	0	0	0	0
ENSMUSG00000064522.1	Gm26442	0	-3.49827	0	1	1	0	0	0	0	0	0
ENSMUSG00000064524.1	Gm26441	0	-3.49827	0	1	1	0	0	0	0	0	0
ENSMUSG00000064525.1	Gm26440	1.85822	-3.4759	1.25965	0.281616	1	1	0	0	0	0	0
ENSMUSG00000064526.1	Gm26439	0	-3.49827	0	1	1	0	0	0	0	0	0
ENSMUSG00000064527.1	Gm26438	0	-3.49827	0	1	1	0	0	0	0	0	0
ENSMUSG00000064529.1	Gm26437	0	-3.49827	0	1	1	0	0	0	0	0	0
ENSMUSG00000064530.1	Gm23613	0	-3.49827	0	1	1	0	0	0	0	0	0
ENSMUSG00000064532.1	Gm23614	0	-3.49827	0	1	1	0	0	0	0	0	0
ENSMUSG00000064536.1	Gm23615	0	-3.49827	0	1	1	0	0	0	0	0	0
ENSMUSG00000064540.1	Snord42a	0	-3.49827	0	1	1	0	0	0	0	0	0
ENSMUSG00000064541.1	Gm22978	0	-3.47596	0	1	1	0	0	0	0	0	0
ENSMUSG00000064542.1	Gm22980	0	-3.49827	0	1	1	0	0	0	0	0	0
ENSMUSG00000064543.1	Gm22979	0	-3.49827	0	1	1	0	0	0	0	0	0
ENSMUSG00000064545.1	Gm22981	0	-3.49827	0	1	1	0	0	0	0	0	0
ENSMUSG00000064547.1	Gm22982	0	-3.49827	0	1	1	0	0	0	0	0	0
ENSMUSG00000064548.1	n-R5s65	0	-3.49827	0	1	1	0	0	0	0	0	0
ENSMUSG00000064549.1	Gm22977	0	-3.49827	0	1	1	0	0	0	0	0	0
ENSMUSG00000064550.1	Gm24623	0	-3.43218	0	1	1	0	0	0	0	0	0
ENSMUSG00000064551.1	Gm24624	0	-3.49827	0	1	1	0	0	0	0	0	0
ENSMUSG00000064553.1	Gm24622	0	-3.49827	0	1	1	0	0	0	0	0	0
ENSMUSG00000064554.1	n-R5s173	0	-3.49827	0	1	1	0	0	0	0	0	0
ENSMUSG00000064555.1	Gm24626	0	-3.49827	0	1	1	0	0	0	0	0	0
ENSMUSG00000064556.1	Gm24625	0	-3.49827	0	1	1	0	0	0	0	0	0
ENSMUSG00000064558.1	Gm24620	-1.80834	-3.45379	1.26107	0.27682	1	0	0	0	0	0	1
ENSMUSG00000064563.1	Snora7a	0	-3.49827	0	1	1	0	0	0	0	0	0
ENSMUSG00000064565.1	Gm24145	0	-3.49827	0	1	1	0	0	0	0	0	0
ENSMUSG00000064566.1	Gm24144	0	-3.49827	0	1	1	0	0	0	0	0	0
ENSMUSG00000064567.1	Gm24143	0	-3.49827	0	1	1	0	0	0	0	0	0
ENSMUSG00000064569.1	Gm25592	0	-3.49827	0	1	1	0	0	0	0	0	0
ENSMUSG00000064570.1	Gm25800	0	-3.49827	0	1	1	0	0	0	0	0	0
ENSMUSG00000064572.1	Gm25801	0	-3.49827	0	1	1	0	0	0	0	0	0
ENSMUSG00000064573.1	Gm25802	0	-3.49827	0	1	1	0	0	0	0	0	0
ENSMUSG00000064574.1	Gm25797	0	-3.49827	0	1	1	0	0	0	0	0	0
ENSMUSG00000064575.1	Gm25798	0	-3.49827	0	1	1	0	0	0	0	0	0
ENSMUSG00000064577.1	Gm25799	0	-3.49827	0	1	1	0	0	0	0	0	0
ENSMUSG00000064579.1	Gm25796	0	-3.49827	0	1	1	0	0	0	0	0	0
ENSMUSG00000064580.1	Gm25134	0	-3.45401	0	1	1	0	0	0	0	0	0
ENSMUSG00000064581.1	Gm25133	0	-3.49827	0	1	1	0	0	0	0	0	0
ENSMUSG00000064582.1	Gm25135	-1.58064	-2.77061	2.29744	0.139323	1	1	1	0	2	4	1
ENSMUSG00000064584.1	Gm25130	0	-3.49827	0	1	1	0	0	0	0	0	0
ENSMUSG00000064585.1	Gm25129	0	-3.49827	0	1	1	0	0	0	0	0	0
ENSMUSG00000064586.1	Gm25132	0	-3.49827	0	1	1	0	0	0	0	0	0
ENSMUSG00000064587.1	Gm25131	0	-3.49827	0	1	1	0	0	0	0	0	0
ENSMUSG00000064588.1	n-R5s74	0	-3.49827	0	1	1	0	0	0	0	0	0
ENSMUSG00000064590.1	Gm22301	0	-3.49827	0	1	1	0	0	0	0	0	0
ENSMUSG00000064591.1	Gm22302	0	-3.49827	0	1	1	0	0	0	0	0	0
ENSMUSG00000064595.1	Gm22300	0	-3.49827	0	1	1	0	0	0	0	0	0
ENSMUSG00000064596.1	Gm22298	0	-3.49827	0	1	1	0	0	0	0	0	0
ENSMUSG00000064597.1	Gm22299	0	-3.49827	0	1	1	0	0	0	0	0	0
ENSMUSG00000064600.1	Gm25636	1.85822	-3.4759	1.25965	0.281616	1	1	0	0	0	0	0
ENSMUSG00000064601.1	Gm25634	0	-3.49827	0	1	1	0	0	0	0	0	0
ENSMUSG00000064602.1	Snora41	1.8655	-3.43214	1.32098	0.265241	1	0	0	1	0	0	0
ENSMUSG00000064604.1	Snora44	2.99884	-3.26582	2.89128	0.103638	1	2.66	0	0	0	0	0
ENSMUSG00000064605.3	Gm22220	0	-3.49827	0	1	1	0	0	0	0	0	0
ENSMUSG00000064606.1	Gm25899	0	-3.49827	0	1	1	0	0	0	0	0	0
ENSMUSG00000064609.1	Gm25635	0	-3.49827	0	1	1	0	0	0	0	0	0
ENSMUSG00000064612.2	Gm26457	0	-3.49827	0	1	1	0	0	0	0	0	0
ENSMUSG00000064613.1	Gm24621	0	-3.49827	0	1	1	0	0	0	0	0	0
ENSMUSG00000064616.1	Gm26454	0	-3.49827	0	1	1	0	0	0	0	0	0
ENSMUSG00000064617.1	n-R5s176	0	-3.49827	0	1	1	0	0	0	0	0	0
ENSMUSG00000064618.1	n-R5s95	0	-3.49827	0	1	1	0	0	0	0	0	0
ENSMUSG00000064619.1	Gm23975	0	-3.49827	0	1	1	0	0	0	0	0	0
ENSMUSG00000064620.1	Gm22303	0	-3.49827	0	1	1	0	0	0	0	0	0
ENSMUSG00000064621.1	Gm26922	0	-3.49827	0	1	1	0	0	0	0	0	0
ENSMUSG00000064622.1	Gm22304	0	-3.49827	0	1	1	0	0	0	0	0	0
ENSMUSG00000064624.1	Gm22305	0	-3.49827	0	1	1	0	0	0	0	0	0
ENSMUSG00000064626.1	Gm22306	0	-3.49827	0	1	1	0	0	0	0	0	0
ENSMUSG00000064630.1	Gm25143	0	-3.49827	0	1	1	0	0	0	0	0	0
ENSMUSG00000064631.1	n-R5s42	0	-3.49827	0	1	1	0	0	0	0	0	0
ENSMUSG00000064632.1	Gm25142	0	-3.49827	0	1	1	0	0	0	0	0	0
ENSMUSG00000064634.1	Gm22620	0	-3.46041	0	1	1	0	0	0	0	0	0
ENSMUSG00000064637.1	Snora20	0	-3.49827	0	1	1	0	0	0	0	0	0
ENSMUSG00000064642.1	Gm23299	0	-3.49827	0	1	1	0	0	0	0	0	0
ENSMUSG00000064644.1	Gm23302	0	-3.49827	0	1	1	0	0	0	0	0	0
ENSMUSG00000064646.1	Gm23300	0	-3.47591	0	1	1	0	0	0	0	0	0
ENSMUSG00000064647.1	Gm23301	0	-3.49827	0	1	1	0	0	0	0	0	0
ENSMUSG00000064648.2	Gm23303	0	-3.45397	0	1	1	0	0	0	0	0	0
ENSMUSG00000064652.1	Gm24165	0	-3.49827	0	1	1	0	0	0	0	0	0
ENSMUSG00000064653.1	Gm26129	0	-3.49827	0	1	1	0	0	0	0	0	0
ENSMUSG00000064655.1	Gm25788	0	-3.34853	0	1	1	0	0	0	0	0	0
ENSMUSG00000064658.1	Gm24166	0	-3.41082	0	1	1	0	0	0	0	0	0
ENSMUSG00000064659.1	Gm26131	0	-3.49827	0	1	1	0	0	0	0	0	0
ENSMUSG00000064663.1	Gm24859	0	-3.49827	0	1	1	0	0	0	0	0	0
ENSMUSG00000064664.1	Gm24459	0	-3.49827	0	1	1	0	0	0	0	0	0
ENSMUSG00000064665.1	Gm24460	0	-3.49827	0	1	1	0	0	0	0	0	0
ENSMUSG00000064666.1	Snora52	0	-3.49827	0	1	1	0	0	0	0	0	0
ENSMUSG00000064669.1	Gm24461	0	-3.49827	0	1	1	0	0	0	0	0	0
ENSMUSG00000064670.1	Gm22808	0	-3.49827	0	1	1	0	0	0	0	0	0
ENSMUSG00000064671.1	Gm22807	0	-3.49827	0	1	1	0	0	0	0	0	0
ENSMUSG00000064672.1	Gm22806	0	-3.49827	0	1	1	0	0	0	0	0	0
ENSMUSG00000064673.1	Gm22805	0	-3.49827	0	1	1	0	0	0	0	0	0
ENSMUSG00000064675.1	Gm22810	0	-3.49827	0	1	1	0	0	0	0	0	0
ENSMUSG00000064677.1	Gm22809	0	-3.49827	0	1	1	0	0	0	0	0	0
ENSMUSG00000064679.1	Gm25357	0	-3.49827	0	1	1	0	0	0	0	0	0
ENSMUSG00000064682.1	Gm25813	0	-3.45382	0	1	1	0	0	0	0	0	0
ENSMUSG00000064685.1	Gm25812	0	-3.49827	0	1	1	0	0	0	0	0	0
ENSMUSG00000064686.1	Gm25810	0	-3.49827	0	1	1	0	0	0	0	0	0
ENSMUSG00000064687.1	Gm25811	0	-3.49827	0	1	1	0	0	0	0	0	0
ENSMUSG00000064688.1	Gm25814	0	-3.49827	0	1	1	0	0	0	0	0	0
ENSMUSG00000064689.1	Gm25815	0	-3.49827	0	1	1	0	0	0	0	0	0
ENSMUSG00000064691.1	Gm24149	0	-3.49827	0	1	1	0	0	0	0	0	0
ENSMUSG00000064692.1	Gm24151	0	-3.49827	0	1	1	0	0	0	0	0	0
ENSMUSG00000064693.1	Gm24150	0	-3.49827	0	1	1	0	0	0	0	0	0
ENSMUSG00000064694.1	Gm24146	0	-3.47586	0	1	1	0	0	0	0	0	0
ENSMUSG00000064696.1	Gm24148	0	-3.49827	0	1	1	0	0	0	0	0	0
ENSMUSG00000064697.1	Gm24147	0	-3.49827	0	1	1	0	0	0	0	0	0
ENSMUSG00000064698.1	Gm24152	0	-3.49827	0	1	1	0	0	0	0	0	0
ENSMUSG00000064702.1	Gm24950	2.17264	0.209756	3.14408	0.0899137	1	189.25	2.5	3.48	18.95	13.22	13.19
ENSMUSG00000064704.1	n-R5s180	0	-3.49827	0	1	1	0	0	0	0	0	0
ENSMUSG00000064706.1	Gm22508	0	-3.49827	0	1	1	0	0	0	0	0	0
ENSMUSG00000064707.1	Gm22507	0	-3.49827	0	1	1	0	0	0	0	0	0
ENSMUSG00000064709.1	Gm22509	0	-3.49827	0	1	1	0	0	0	0	0	0
ENSMUSG00000064714.1	n-R5s62	0	-3.49827	0	1	1	0	0	0	0	0	0
ENSMUSG00000064715.1	Gm24207	0	-3.49827	0	1	1	0	0	0	0	0	0
ENSMUSG00000064717.1	Gm24208	0	-3.49827	0	1	1	0	0	0	0	0	0
ENSMUSG00000064718.1	Gm25929	0	-3.49827	0	1	1	0	0	0	0	0	0
ENSMUSG00000064719.1	Gm25930	0	-3.49827	0	1	1	0	0	0	0	0	0
ENSMUSG00000064720.1	Gm25856	0	-3.49827	0	1	1	0	0	0	0	0	0
ENSMUSG00000064721.4	Gm25855	0	-3.49827	0	1	1	0	0	0	0	0	0
ENSMUSG00000064722.1	Gm25857	0	-3.47594	0	1	1	0	0	0	0	0	0
ENSMUSG00000064724.1	Gm25852	1.85822	-3.43221	1.32289	0.267771	1	1	0	0	0	0	0
ENSMUSG00000064725.1	Snord96a	0	-3.49827	0	1	1	0	0	0	0	0	0
ENSMUSG00000064726.1	Gm25854	0	-3.49827	0	1	1	0	0	0	0	0	0
ENSMUSG00000064727.1	Gm25853	0	-3.49827	0	1	1	0	0	0	0	0	0
ENSMUSG00000064728.1	Gm25851	0	-3.49827	0	1	1	0	0	0	0	0	0
ENSMUSG00000064731.1	Snord45b	0	-3.49827	0	1	1	0	0	0	0	0	0
ENSMUSG00000064732.1	Gm23447	0	-3.49827	0	1	1	0	0	0	0	0	0
ENSMUSG00000064734.1	Gm23445	0	-3.49827	0	1	1	0	0	0	0	0	0
ENSMUSG00000064735.1	Gm23057	0	-3.49827	0	1	1	0	0	0	0	0	0
ENSMUSG00000064737.1	Gm23056	0	-3.49827	0	1	1	0	0	0	0	0	0
ENSMUSG00000064738.1	Gm23054	0	-3.49827	0	1	1	0	0	0	0	0	0
ENSMUSG00000064739.1	Gm23055	0	-3.49827	0	1	1	0	0	0	0	0	0
ENSMUSG00000064740.1	Gm24706	0	-3.49827	0	1	1	0	0	0	0	0	0
ENSMUSG00000064741.1	Snord14a	0	-3.49827	0	1	1	0	0	0	0	0	0
ENSMUSG00000064742.1	Gm24705	0	-3.49827	0	1	1	0	0	0	0	0	0
ENSMUSG00000064743.1	Gm24856	0	-3.49827	0	1	1	0	0	0	0	0	0
ENSMUSG00000064745.1	Gm24708	0	-3.49827	0	1	1	0	0	0	0	0	0
ENSMUSG00000064746.1	Gm24707	0	-3.49827	0	1	1	0	0	0	0	0	0
ENSMUSG00000064748.1	n-R5s28	0	-3.49827	0	1	1	0	0	0	0	0	0
ENSMUSG00000064751.1	Gm26330	0.095483	-3.43687	0.00340907	0.954111	1	0	0	0.96	0	0.92	0
ENSMUSG00000064755.1	Gm26328	0	-3.49827	0	1	1	0	0	0	0	0	0
ENSMUSG00000064758.1	Gm26331	0	-3.49827	0	1	1	0	0	0	0	0	0
ENSMUSG00000064759.1	Gm25475	0	-3.49827	0	1	1	0	0	0	0	0	0
ENSMUSG00000064761.1	Gm23514	0	-3.49827	0	1	1	0	0	0	0	0	0
ENSMUSG00000064762.1	Gm23738	0	-3.49827	0	1	1	0	0	0	0	0	0
ENSMUSG00000064763.1	Gm23515	0	-3.49827	0	1	1	0	0	0	0	0	0
ENSMUSG00000064764.1	Gm23517	0	-3.49827	0	1	1	0	0	0	0	0	0
ENSMUSG00000064765.1	Gm26456	0	-3.49827	0	1	1	0	0	0	0	0	0
ENSMUSG00000064766.1	Gm26458	0	-3.49827	0	1	1	0	0	0	0	0	0
ENSMUSG00000064767.1	Snord35b	0	-3.49827	0	1	1	0	0	0	0	0	0
ENSMUSG00000064768.1	Snord60	0	-3.49827	0	1	1	0	0	0	0	0	0
ENSMUSG00000064769.1	Gm23518	0	-3.49827	0	1	1	0	0	0	0	0	0
ENSMUSG00000064770.1	n-R5s29	0	-3.47588	0	1	1	0	0	0	0	0	0
ENSMUSG00000064772.1	Gm25202	0	-3.49827	0	1	1	0	0	0	0	0	0
ENSMUSG00000064775.1	Gm25205	0	-3.49827	0	1	1	0	0	0	0	0	0
ENSMUSG00000064776.2	Gm25203	0	-3.49827	0	1	1	0	0	0	0	0	0
ENSMUSG00000064777.1	Gm25204	0	-3.49827	0	1	1	0	0	0	0	0	0
ENSMUSG00000064778.1	Snord59a	0	-3.49827	0	1	1	0	0	0	0	0	0
ENSMUSG00000064779.1	Gm22997	0	-3.49827	0	1	1	0	0	0	0	0	0
ENSMUSG00000064780.1	Snord95	0	-3.49827	0	1	1	0	0	0	0	0	0
ENSMUSG00000064781.2	Gm22686	0	-3.49827	0	1	1	0	0	0	0	0	0
ENSMUSG00000064782.1	Gm22685	0	-3.49827	0	1	1	0	0	0	0	0	0
ENSMUSG00000064783.1	Gm22684	0	-3.49827	0	1	1	0	0	0	0	0	0
ENSMUSG00000064788.1	Gm22683	0	-3.49827	0	1	1	0	0	0	0	0	0
ENSMUSG00000064791.1	Snord14e	0	-3.43651	0	1	1	0	0	0	0	0	0
ENSMUSG00000064792.1	Gm24355	0	-3.49827	0	1	1	0	0	0	0	0	0
ENSMUSG00000064793.1	Gm24356	0	-3.49827	0	1	1	0	0	0	0	0	0
ENSMUSG00000064795.1	Gm22423	0	-3.49827	0	1	1	0	0	0	0	0	0
ENSMUSG00000064796.1	Terc	0	-3.45372	0	1	1	0	0	0	0	0	0
ENSMUSG00000064797.1	Gm24357	0	-3.49827	0	1	1	0	0	0	0	0	0
ENSMUSG00000064798.1	n-R5s193	1.3476	-3.30833	0.92497	0.346062	1	2	0	1	1	0	0
ENSMUSG00000064800.1	Gm24948	0	-3.49827	0	1	1	0	0	0	0	0	0
ENSMUSG00000064801.1	Gm24035	0	-3.49827	0	1	1	0	0	0	0	0	0
ENSMUSG00000064802.1	Gm24036	0	-3.49827	0	1	1	0	0	0	0	0	0
ENSMUSG00000064805.1	Gm24037	0	-3.49827	0	1	1	0	0	0	0	0	0
ENSMUSG00000064806.2	Gm24038	0	-3.49827	0	1	1	0	0	0	0	0	0
ENSMUSG00000064811.1	Gm22358	0	-3.49827	0	1	1	0	0	0	0	0	0
ENSMUSG00000064814.1	Gm23939	0	-3.49827	0	1	1	0	0	0	0	0	0
ENSMUSG00000064816.1	Gm22357	2.59917	-3.3553	2.71465	0.111812	1	0	0.95	0.98	0	0	0
ENSMUSG00000064818.1	Gm22359	0	-3.49827	0	1	1	0	0	0	0	0	0
ENSMUSG00000064822.1	Gm24292	0	-3.49827	0	1	1	0	0	0	0	0	0
ENSMUSG00000064823.1	Snord82	0	-3.47586	0	1	1	0	0	0	0	0	0
ENSMUSG00000064824.1	Gm22443	0	-3.49827	0	1	1	0	0	0	0	0	0
ENSMUSG00000064829.3	Gm22879	0	-3.49827	0	1	1	0	0	0	0	0	0
ENSMUSG00000064830.1	Gm25699	0	-3.49827	0	1	1	0	0	0	0	0	0
ENSMUSG00000064831.1	Gm25698	0	-3.49827	0	1	1	0	0	0	0	0	0
ENSMUSG00000064833.1	Gm25926	0	-3.43199	0	1	1	0	0	0	0	0	0
ENSMUSG00000064834.1	Gm25696	0	-3.49827	0	1	1	0	0	0	0	0	0
ENSMUSG00000064836.1	Gm25697	0	-3.49827	0	1	1	0	0	0	0	0	0
ENSMUSG00000064837.1	Snora75	0	-3.49827	0	1	1	0	0	0	0	0	0
ENSMUSG00000064840.1	Gm26204	0	-3.49827	0	1	1	0	0	0	0	0	0
ENSMUSG00000064841.1	Gm26205	1.05509	-3.4321	0.725032	0.443664	1	0	0.09	0.32	0	0	0
ENSMUSG00000064842.1	Gm26206	0	-3.49827	0	1	1	0	0	0	0	0	0
ENSMUSG00000064843.1	Gm26207	0	-3.49827	0	1	1	0	0	0	0	0	0
ENSMUSG00000064844.1	Gm26202	0	-3.49827	0	1	1	0	0	0	0	0	0
ENSMUSG00000064845.1	Gm26203	0	-3.49827	0	1	1	0	0	0	0	0	0
ENSMUSG00000064850.1	Gm23443	0	-3.49827	0	1	1	0	0	0	0	0	0
ENSMUSG00000064851.1	Gm24525	0	-3.49827	0	1	1	0	0	0	0	0	0
ENSMUSG00000064853.1	Gm23442	4.46465	-2.85351	5.00433	0.0335237	0.876425	8	0	0	0	0	0
ENSMUSG00000064854.1	Gm24527	0	-3.49827	0	1	1	0	0	0	0	0	0
ENSMUSG00000064855.1	Gm24526	0	-3.49827	0	1	1	0	0	0	0	0	0
ENSMUSG00000064856.1	Gm23444	3.63002	-1.6264	5.24496	0.031363	0.85863	40.36	0	0.36	1.32	0.37	1.41
ENSMUSG00000064857.1	n-R5s25	0	-3.49827	0	1	1	0	0	0	0	0	0
ENSMUSG00000064858.2	Snora43	-2.58688	-3.36911	2.42021	0.133878	1	0	0	0	1	0	1
ENSMUSG00000064859.1	Gm24524	0	-3.49827	0	1	1	0	0	0	0	0	0
ENSMUSG00000064860.1	n-R5s220	0	-3.49827	0	1	1	0	0	0	0	0	0
ENSMUSG00000064862.1	Gm25038	0	-3.49827	0	1	1	0	0	0	0	0	0
ENSMUSG00000064867.1	Gm25039	0	-3.49827	0	1	1	0	0	0	0	0	0
ENSMUSG00000064871.1	Snord58b	0	-3.49827	0	1	1	0	0	0	0	0	0
ENSMUSG00000064872.1	Gm23376	0	-3.49827	0	1	1	0	0	0	0	0	0
ENSMUSG00000064876.1	Gm23378	0	-3.49827	0	1	1	0	0	0	0	0	0
ENSMUSG00000064877.3	Gm23377	0	-3.49827	0	1	1	0	0	0	0	0	0
ENSMUSG00000064880.1	Gm24201	-0.9848	-3.44621	0.638577	0.469341	1	0	0	0	0	0.39	0
ENSMUSG00000064882.1	Gm24202	0	-3.49827	0	1	1	0	0	0	0	0	0
ENSMUSG00000064883.1	Gm24203	0	-3.49827	0	1	1	0	0	0	0	0	0
ENSMUSG00000064884.1	Gm24204	0	-3.49827	0	1	1	0	0	0	0	0	0
ENSMUSG00000064887.1	Gm24205	0	-3.49827	0	1	1	0	0	0	0	0	0
ENSMUSG00000064889.1	Gm24200	0	-3.49827	0	1	1	0	0	0	0	0	0
ENSMUSG00000064890.1	Gm22505	0	-3.49827	0	1	1	0	0	0	0	0	0
ENSMUSG00000064897.1	Gm22504	-2.64976	-3.29422	2.44893	0.130552	1	0	0	0	0	1.71	0.39
ENSMUSG00000064899.1	Snord118	4.07064	-3.12321	4.1422	0.0562939	1	6	0	0	0	0	0
ENSMUSG00000064900.1	Gm25402	0	-3.49827	0	1	1	0	0	0	0	0	0
ENSMUSG00000064901.1	Snora21	2.262	-3.05466	2.17299	0.152337	1	6	0	0	0	0	1
ENSMUSG00000064904.1	Gm25404	0	-3.49827	0	1	1	0	0	0	0	0	0
ENSMUSG00000064905.1	Gm25403	0	-3.49827	0	1	1	0	0	0	0	0	0
ENSMUSG00000064906.1	n-R5s204	0	-3.49827	0	1	1	0	0	0	0	0	0
ENSMUSG00000064907.1	Gm25405	0	-3.49827	0	1	1	0	0	0	0	0	0
ENSMUSG00000064909.1	Gm25401	0	-3.49827	0	1	1	0	0	0	0	0	0
ENSMUSG00000064915.1	Gm22575	0	-3.49827	0	1	1	0	0	0	0	0	0
ENSMUSG00000064916.1	Gm22573	0	-3.49827	0	1	1	0	0	0	0	0	0
ENSMUSG00000064917.1	Gm22574	0	-3.49827	0	1	1	0	0	0	0	0	0
ENSMUSG00000064918.2	Gm22571	0	-3.49827	0	1	1	0	0	0	0	0	0
ENSMUSG00000064919.1	Gm22572	0	-3.49827	0	1	1	0	0	0	0	0	0
ENSMUSG00000064921.1	Gm22229	0	-3.49827	0	1	1	0	0	0	0	0	0
ENSMUSG00000064923.1	Gm22042	0	-3.49445	0	1	1	0	0	0	0	0	0
ENSMUSG00000064925.1	Snora62	0	-3.49827	0	1	1	0	0	0	0	0	0
ENSMUSG00000064926.1	Gm22044	0	-3.49827	0	1	1	0	0	0	0	0	0
ENSMUSG00000064927.1	Gm22043	1.84739	-3.36896	1.33693	0.259831	1	0	1	0	0	0	0
ENSMUSG00000064928.1	Gm22045	0	-3.49827	0	1	1	0	0	0	0	0	0
ENSMUSG00000064930.1	Gm23723	0	-3.49827	0	1	1	0	0	0	0	0	0
ENSMUSG00000064932.1	n-R5s36	0	-3.49827	0	1	1	0	0	0	0	0	0
ENSMUSG00000064936.1	Gm23722	0	-3.49827	0	1	1	0	0	0	0	0	0
ENSMUSG00000064938.1	Gm50450	0	-3.49827	0	1	1	0	0	0	0	0	0
ENSMUSG00000064939.1	Gm23721	0	-3.49827	0	1	1	0	0	0	0	0	0
ENSMUSG00000064940.1	Gm23239	0	-3.49827	0	1	1	0	0	0	0	0	0
ENSMUSG00000064941.1	Gm23238	0	-3.47586	0	1	1	0	0	0	0	0	0
ENSMUSG00000064943.1	Gm23240	0.837615	-3.42547	0.471919	0.512305	1	0.3	0	0	0	0	0
ENSMUSG00000064945.1	Rny3	2.41592	-2.02197	3.61542	0.0684755	1	25	1	1	4	0	1
ENSMUSG00000064948.1	Gm23241	0	-3.49827	0	1	1	0	0	0	0	0	0
ENSMUSG00000064949.1	Snora61	0.657318	-3.49332	0.3182	0.582101	1	0.22	0	0	0	0	0
ENSMUSG00000064952.1	Gm24920	0	-3.49827	0	1	1	0	0	0	0	0	0
ENSMUSG00000064954.1	Gm24919	0	-3.49827	0	1	1	0	0	0	0	0	0
ENSMUSG00000064956.1	Gm24918	0	-3.49827	0	1	1	0	0	0	0	0	0
ENSMUSG00000064958.1	Gm24921	0	-3.49827	0	1	1	0	0	0	0	0	0
ENSMUSG00000064959.1	n-R5s41	0	-3.49827	0	1	1	0	0	0	0	0	0
ENSMUSG00000064960.1	Gm24406	0	-3.49827	0	1	1	0	0	0	0	0	0
ENSMUSG00000064961.1	Gm22704	0	-3.49827	0	1	1	0	0	0	0	0	0
ENSMUSG00000064964.1	Gm25147	0	-3.49827	0	1	1	0	0	0	0	0	0
ENSMUSG00000064966.1	Snord15b	6.46176	-2.09109	4.54821	0.0501827	1	33	0	0	0	0	0
ENSMUSG00000064967.1	Gm24405	0	-3.49827	0	1	1	0	0	0	0	0	0
ENSMUSG00000064968.1	Snord47	0	-3.47586	0	1	1	0	0	0	0	0	0
ENSMUSG00000064970.1	Gm23690	0	-3.49827	0	1	1	0	0	0	0	0	0
ENSMUSG00000064971.1	Gm26054	0	-3.49827	0	1	1	0	0	0	0	0	0
ENSMUSG00000064972.1	Gm26055	0	-3.49827	0	1	1	0	0	0	0	0	0
ENSMUSG00000064977.1	Gm26056	0	-3.49827	0	1	1	0	0	0	0	0	0
ENSMUSG00000064981.1	Snora70	1.4	-2.82534	1.33765	0.25594	1	7.84	0.67	0	3.13	0	0
ENSMUSG00000064982.1	Gm25259	0	-3.49827	0	1	1	0	0	0	0	0	0
ENSMUSG00000064983.1	Gm25258	0	-3.49827	0	1	1	0	0	0	0	0	0
ENSMUSG00000064984.1	Snord73a	0	-3.49827	0	1	1	0	0	0	0	0	0
ENSMUSG00000064987.2	Gm25260	0	-3.49827	0	1	1	0	0	0	0	0	0
ENSMUSG00000064992.1	Gm22421	0	-3.49827	0	1	1	0	0	0	0	0	0
ENSMUSG00000064994.1	Gm22422	2.64515	-3.19414	2.21849	0.148276	1	2	0	0	0	0	0
ENSMUSG00000064995.1	Gm26003	0	-3.38352	0	1	1	0	0	0	0	0	0
ENSMUSG00000064999.1	Gm26035	0	-3.47516	0	1	1	0	0	0	0	0	0
ENSMUSG00000065004.1	Gm26326	0	-3.49827	0	1	1	0	0	0	0	0	0
ENSMUSG00000065005.1	n-R5s79	0	-3.49827	0	1	1	0	0	0	0	0	0
ENSMUSG00000065006.1	Gm26325	0	-3.45423	0	1	1	0	0	0	0	0	0
ENSMUSG00000065007.1	Gm26324	0	-3.49827	0	1	1	0	0	0	0	0	0
ENSMUSG00000065011.1	Gm23506	0	-3.49827	0	1	1	0	0	0	0	0	0
ENSMUSG00000065012.1	Gm23507	0	-3.49827	0	1	1	0	0	0	0	0	0
ENSMUSG00000065013.1	Gm23508	0	-3.49827	0	1	1	0	0	0	0	0	0
ENSMUSG00000065014.1	Gm23509	0	-3.49827	0	1	1	0	0	0	0	0	0
ENSMUSG00000065016.1	Snora3	1.14564	-3.39031	0.711509	0.417144	1	0	0	0.46	0	0	0
ENSMUSG00000065017.1	Gm23510	0	-3.49827	0	1	1	0	0	0	0	0	0
ENSMUSG00000065018.1	Gm23511	0	-3.49827	0	1	1	0	0	0	0	0	0
ENSMUSG00000065022.1	AF357341	0	-3.49827	0	1	1	0	0	0	0	0	0
ENSMUSG00000065027.1	Gm25201	0	-3.49827	0	1	1	0	0	0	0	0	0
ENSMUSG00000065028.1	Gm25200	0	-3.49827	0	1	1	0	0	0	0	0	0
ENSMUSG00000065029.1	Gm25199	0	-3.49827	0	1	1	0	0	0	0	0	0
ENSMUSG00000065030.1	n-R5s160	0	-3.49827	0	1	1	0	0	0	0	0	0
ENSMUSG00000065031.1	Gm22364	0	-3.49827	0	1	1	0	0	0	0	0	0
ENSMUSG00000065034.1	Gm22363	0	-3.49827	0	1	1	0	0	0	0	0	0
ENSMUSG00000065036.1	Gm22362	0	-3.45388	0	1	1	0	0	0	0	0	0
ENSMUSG00000065037.1	Rn7sk	1.87939	4.14496	3.59753	0.0709586	1	2175.04	115	135	283	211	201
ENSMUSG00000065040.1	Gm24977	0	-3.49827	0	1	1	0	0	0	0	0	0
ENSMUSG00000065041.1	Gm24044	-0.0241385	-3.4076	0.000231673	0.988005	1	1.01	0	0	0	1.08	0
ENSMUSG00000065042.1	Gm24043	0	-3.49827	0	1	1	0	0	0	0	0	0
ENSMUSG00000065044.1	n-R5s169	0	-3.49827	0	1	1	0	0	0	0	0	0
ENSMUSG00000065045.1	Gm24046	0	-3.47585	0	1	1	0	0	0	0	0	0
ENSMUSG00000065047.1	Gm24045	0	-3.49827	0	1	1	0	0	0	0	0	0
ENSMUSG00000065048.1	Gm24042	0	-3.49827	0	1	1	0	0	0	0	0	0
ENSMUSG00000065049.1	Gm24041	0	-3.49827	0	1	1	0	0	0	0	0	0
ENSMUSG00000065050.1	Gm25704	0	-3.49827	0	1	1	0	0	0	0	0	0
ENSMUSG00000065053.1	Gm25705	0	-3.49827	0	1	1	0	0	0	0	0	0
ENSMUSG00000065055.1	n-R5s213	0	-3.49827	0	1	1	0	0	0	0	0	0
ENSMUSG00000065057.1	Gm25703	0	-3.49827	0	1	1	0	0	0	0	0	0
ENSMUSG00000065061.1	Gm22884	0	-3.49827	0	1	1	0	0	0	0	0	0
ENSMUSG00000065068.1	n-R5s5	0	-3.49827	0	1	1	0	0	0	0	0	0
ENSMUSG00000065070.1	n-R5s196	0	-3.49827	0	1	1	0	0	0	0	0	0
ENSMUSG00000065072.1	Gm24533	0	-3.49827	0	1	1	0	0	0	0	0	0
ENSMUSG00000065074.1	Gm24535	0	-3.49827	0	1	1	0	0	0	0	0	0
ENSMUSG00000065078.1	Gm24536	0	-3.49827	0	1	1	0	0	0	0	0	0
ENSMUSG00000065079.1	Gm23464	0	-3.49827	0	1	1	0	0	0	0	0	0
ENSMUSG00000065080.1	Gm26497	0	-3.49827	0	1	1	0	0	0	0	0	0
ENSMUSG00000065083.1	n-R5s205	0	-3.49827	0	1	1	0	0	0	0	0	0
ENSMUSG00000065084.1	Gm26496	0	-3.49827	0	1	1	0	0	0	0	0	0
ENSMUSG00000065086.1	Gm26495	0	-3.49827	0	1	1	0	0	0	0	0	0
ENSMUSG00000065087.1	Snord22	1.64482	-1.78326	2.57035	0.12034	1	23.62	0	1.64	1.78	3.81	2.65
ENSMUSG00000065088.1	Gm26494	0	-3.49827	0	1	1	0	0	0	0	0	0
ENSMUSG00000065089.1	Gm26493	3.5267	-3.12303	3.39032	0.0795721	1	4	0	0	0	0	0
ENSMUSG00000065090.1	Gm23677	0	-3.49827	0	1	1	0	0	0	0	0	0
ENSMUSG00000065091.1	Gm23678	0	-3.49827	0	1	1	0	0	0	0	0	0
ENSMUSG00000065094.1	Snord1a	0	-3.49827	0	1	1	0	0	0	0	0	0
ENSMUSG00000065095.1	Gm23679	0	-3.49827	0	1	1	0	0	0	0	0	0
ENSMUSG00000065096.1	Gm23680	0	-3.49827	0	1	1	0	0	0	0	0	0
ENSMUSG00000065097.1	Snora16a	1.7585	-3.28717	1.62368	0.212955	1	3.61	0	0	0	0	0.84
ENSMUSG00000065100.1	Gm26132	0	-3.49827	0	1	1	0	0	0	0	0	0
ENSMUSG00000065102.1	n-R5s50	0	-3.49827	0	1	1	0	0	0	0	0	0
ENSMUSG00000065104.1	Gm26128	0	-3.49827	0	1	1	0	0	0	0	0	0
ENSMUSG00000065105.1	Gm26130	-2.73292	-3.37817	2.74962	0.111954	1	0	0	0	1.74	0.51	0
ENSMUSG00000065107.1	n-R5s88	0	-3.49827	0	1	1	0	0	0	0	0	0
ENSMUSG00000065110.4	Snord61	0	-3.49827	0	1	1	0	0	0	0	0	0
ENSMUSG00000065111.1	Gm25141	0	-3.49827	0	1	1	0	0	0	0	0	0
ENSMUSG00000065115.1	Gm23298	0	-3.49827	0	1	1	0	0	0	0	0	0
ENSMUSG00000065118.1	Gm23297	0.836821	-3.30816	0.26955	0.608537	1	2	0	0	0	0	1
ENSMUSG00000065122.1	Gm26126	0	-3.49827	0	1	1	0	0	0	0	0	0
ENSMUSG00000065124.1	Snora65	0	-3.45801	0	1	1	0	0	0	0	0	0
ENSMUSG00000065126.1	Snord104	0	-3.43201	0	1	1	0	0	0	0	0	0
ENSMUSG00000065127.1	Gm26127	0	-3.4538	0	1	1	0	0	0	0	0	0
ENSMUSG00000065130.1	Gm24457	0	-3.49827	0	1	1	0	0	0	0	0	0
ENSMUSG00000065132.1	Gm24456	0	-3.49827	0	1	1	0	0	0	0	0	0
ENSMUSG00000065138.1	Gm24458	0	-3.49827	0	1	1	0	0	0	0	0	0
ENSMUSG00000065141.1	Gm22652	0	-3.49827	0	1	1	0	0	0	0	0	0
ENSMUSG00000065143.1	Gm25644	0	-3.49827	0	1	1	0	0	0	0	0	0
ENSMUSG00000065145.1	Vaultrc5	1.47313	-1.95092	2.28218	0.141515	1	18	4	0	3	4	1
ENSMUSG00000065147.1	Snora31	1.85822	-3.38971	1.29572	0.267096	1	1	0	0	0	0	0
ENSMUSG00000065151.1	Gm25480	0	-3.49827	0	1	1	0	0	0	0	0	0
ENSMUSG00000065155.1	Gm25481	0	-3.49827	0	1	1	0	0	0	0	0	0
ENSMUSG00000065158.1	Gm25483	1.84739	-3.36888	1.22594	0.281828	1	0	1	0	0	0	0
ENSMUSG00000065159.1	Gm25482	0	-3.49827	0	1	1	0	0	0	0	0	0
ENSMUSG00000065160.1	Gm50452	0	-3.49827	0	1	1	0	0	0	0	0	0
ENSMUSG00000065162.1	Gm23645	0	-3.49827	0	1	1	0	0	0	0	0	0
ENSMUSG00000065164.1	Gm23814	0	-3.49827	0	1	1	0	0	0	0	0	0
ENSMUSG00000065165.1	Gm23815	0	-3.49827	0	1	1	0	0	0	0	0	0
ENSMUSG00000065173.1	Gm22127	0	-3.49827	0	1	1	0	0	0	0	0	0
ENSMUSG00000065176.1	Rnu12	3.32924	-2.81125	5.50439	0.0250742	0.779564	13	0	0	0	1	0
ENSMUSG00000065178.1	Gm22126	0	-3.49827	0	1	1	0	0	0	0	0	0
ENSMUSG00000065181.1	Gm25139	0	-3.49827	0	1	1	0	0	0	0	0	0
ENSMUSG00000065182.1	Gm25138	0	-3.49827	0	1	1	0	0	0	0	0	0
ENSMUSG00000065185.1	Gm25137	0	-3.49827	0	1	1	0	0	0	0	0	0
ENSMUSG00000065187.1	Gm25136	0	-3.49827	0	1	1	0	0	0	0	0	0
ENSMUSG00000065188.1	Gm25140	0	-3.49827	0	1	1	0	0	0	0	0	0
ENSMUSG00000065191.1	Gm23458	-1.12667	-2.86919	0.859572	0.360742	1	1	1	0	0	4	1
ENSMUSG00000065192.1	Gm23460	0	-3.49827	0	1	1	0	0	0	0	0	0
ENSMUSG00000065193.1	Gm23459	0	-3.49827	0	1	1	0	0	0	0	0	0
ENSMUSG00000065195.1	Gm26071	0	-3.49827	0	1	1	0	0	0	0	0	0
ENSMUSG00000065196.1	Snord85	0	-3.49827	0	1	1	0	0	0	0	0	0
ENSMUSG00000065198.1	Gm23462	0	-3.49827	0	1	1	0	0	0	0	0	0
ENSMUSG00000065199.1	Gm23461	0	-3.49827	0	1	1	0	0	0	0	0	0
ENSMUSG00000065200.1	Gm24613	0	-3.49827	0	1	1	0	0	0	0	0	0
ENSMUSG00000065201.1	Gm24612	0	-3.49827	0	1	1	0	0	0	0	0	0
ENSMUSG00000065202.1	Gm24615	0	-3.49827	0	1	1	0	0	0	0	0	0
ENSMUSG00000065203.1	Gm24614	0	-3.49827	0	1	1	0	0	0	0	0	0
ENSMUSG00000065204.1	Gm24610	0	-3.49827	0	1	1	0	0	0	0	0	0
ENSMUSG00000065206.1	Gm24611	0	-3.49827	0	1	1	0	0	0	0	0	0
ENSMUSG00000065208.1	Gm24616	0.834448	-3.25057	0.283943	0.598975	1	2	0	0	1	0	0
ENSMUSG00000065211.3	Gm26265	0	-3.49827	0	1	1	0	0	0	0	0	0
ENSMUSG00000065212.1	Gm26264	0	-3.49827	0	1	1	0	0	0	0	0	0
ENSMUSG00000065215.1	Gm26263	0	-3.49827	0	1	1	0	0	0	0	0	0
ENSMUSG00000065219.1	Snord32a	2.64522	-3.43217	2.22866	0.155846	1	2	0	0	0	0	0
ENSMUSG00000065220.1	Gm25794	0	-3.49827	0	1	1	0	0	0	0	0	0
ENSMUSG00000065221.1	Gm25793	0	-3.49827	0	1	1	0	0	0	0	0	0
ENSMUSG00000065223.1	Gm25792	0	-3.49827	0	1	1	0	0	0	0	0	0
ENSMUSG00000065226.1	Gm25791	2.67547	-3.28478	2.93511	0.0976211	1	3.51	0	0	0.24	0	0
ENSMUSG00000065227.1	Gm25790	0	-3.49827	0	1	1	0	0	0	0	0	0
ENSMUSG00000065228.1	Gm25789	0	-3.49827	0	1	1	0	0	0	0	0	0
ENSMUSG00000065231.1	Gm22972	0	-3.49827	0	1	1	0	0	0	0	0	0
ENSMUSG00000065232.1	Gm22973	1.8582	-3.30838	1.1869	0.286655	1	1	0	0	0	0	0
ENSMUSG00000065233.1	n-R5s60	0	-3.47601	0	1	1	0	0	0	0	0	0
ENSMUSG00000065235.1	Gm22974	0	-3.49827	0	1	1	0	0	0	0	0	0
ENSMUSG00000065236.1	n-R5s197	0.841162	-3.32842	0.373514	0.54702	1	1	0	1	1	0	0
ENSMUSG00000065237.1	Gm22975	0	-3.49827	0	1	1	0	0	0	0	0	0
ENSMUSG00000065238.1	Gm22970	0	-3.49827	0	1	1	0	0	0	0	0	0
ENSMUSG00000065239.1	Gm22971	0	-3.49827	0	1	1	0	0	0	0	0	0
ENSMUSG00000065242.1	Gm22294	0	-3.49827	0	1	1	0	0	0	0	0	0
ENSMUSG00000065244.1	Gm22296	0	-3.49827	0	1	1	0	0	0	0	0	0
ENSMUSG00000065245.1	Gm22295	0	-3.49827	0	1	1	0	0	0	0	0	0
ENSMUSG00000065246.1	Gm22297	0	-3.49827	0	1	1	0	0	0	0	0	0
ENSMUSG00000065248.1	Gm22293	0	-3.49827	0	1	1	0	0	0	0	0	0
ENSMUSG00000065251.1	Gm23971	2.17264	0.209756	3.14408	0.0899137	1	189.25	2.5	3.48	18.95	13.22	13.19
ENSMUSG00000065253.1	Gm23970	0	-3.49827	0	1	1	0	0	0	0	0	0
ENSMUSG00000065254.1	Gm23973	0	-3.49827	0	1	1	0	0	0	0	0	0
ENSMUSG00000065255.1	Gm23974	0	-3.49827	0	1	1	0	0	0	0	0	0
ENSMUSG00000065256.1	Gm23972	0	-3.49827	0	1	1	0	0	0	0	0	0
ENSMUSG00000065258.1	Gm23969	0	-3.47596	0	1	1	0	0	0	0	0	0
ENSMUSG00000065259.1	Snora30	0	-3.38969	0	1	1	0	0	0	0	0	0
ENSMUSG00000065260.1	Gm23453	0	-3.49827	0	1	1	0	0	0	0	0	0
ENSMUSG00000065261.1	Gm23452	0	-3.49827	0	1	1	0	0	0	0	0	0
ENSMUSG00000065262.1	Gm23451	0	-3.49827	0	1	1	0	0	0	0	0	0
ENSMUSG00000065265.1	Gm23455	1.82649	-3.47642	1.24515	0.284282	1	0	0.98	0	0	0	0
ENSMUSG00000065266.1	Gm23454	0	-3.49827	0	1	1	0	0	0	0	0	0
ENSMUSG00000065269.1	Gm23456	0	-3.49827	0	1	1	0	0	0	0	0	0
ENSMUSG00000065270.1	Gm25127	0	-3.49827	0	1	1	0	0	0	0	0	0
ENSMUSG00000065272.1	Snord57	0	-3.49827	0	1	1	0	0	0	0	0	0
ENSMUSG00000065273.1	Gm25128	0	-3.49827	0	1	1	0	0	0	0	0	0
ENSMUSG00000065274.1	Gm25125	0	-3.49827	0	1	1	0	0	0	0	0	0
ENSMUSG00000065275.1	n-R5s217	0	-3.49827	0	1	1	0	0	0	0	0	0
ENSMUSG00000065277.1	Gm25126	0	-3.49827	0	1	1	0	0	0	0	0	0
ENSMUSG00000065279.1	Gm25124	0	-3.49827	0	1	1	0	0	0	0	0	0
ENSMUSG00000065280.1	Gm24453	0	-3.49827	0	1	1	0	0	0	0	0	0
ENSMUSG00000065281.1	Gm24452	0	-3.49827	0	1	1	0	0	0	0	0	0
ENSMUSG00000065282.1	Gm24455	2.1537	-3.43676	2.2547	0.167689	1	0	1.33	0	0	0	0
ENSMUSG00000065283.1	Gm24454	0	-3.49827	0	1	1	0	0	0	0	0	0
ENSMUSG00000065287.1	Gm24451	0	-3.47586	0	1	1	0	0	0	0	0	0
ENSMUSG00000065289.1	Gm23650	0	-3.49827	0	1	1	0	0	0	0	0	0
ENSMUSG00000065291.1	Gm26125	0	-3.49827	0	1	1	0	0	0	0	0	0
ENSMUSG00000065293.1	Gm26124	0	-3.49827	0	1	1	0	0	0	0	0	0
ENSMUSG00000065295.1	Gm24134	0	-3.49827	0	1	1	0	0	0	0	0	0
ENSMUSG00000065296.1	Gm26122	0	-3.49827	0	1	1	0	0	0	0	0	0
ENSMUSG00000065297.1	Gm26123	0	-3.49827	0	1	1	0	0	0	0	0	0
ENSMUSG00000065298.1	Gm26121	0	-3.45378	0	1	1	0	0	0	0	0	0
ENSMUSG00000065299.1	Gm23138	0	-3.49827	0	1	1	0	0	0	0	0	0
ENSMUSG00000065301.1	Gm23248	0	-3.49827	0	1	1	0	0	0	0	0	0
ENSMUSG00000065303.1	Gm23249	0	-3.49827	0	1	1	0	0	0	0	0	0
ENSMUSG00000065304.1	Gm23245	0.0458227	-3.32827	0.000720165	0.97883	1	1	0	0	0	1	0
ENSMUSG00000065305.1	Gm23246	0	-3.49827	0	1	1	0	0	0	0	0	0
ENSMUSG00000065307.1	Gm23247	0	-3.49827	0	1	1	0	0	0	0	0	0
ENSMUSG00000065309.1	Gm23244	0	-3.49827	0	1	1	0	0	0	0	0	0
ENSMUSG00000065311.1	n-R5s156	0	-3.49827	0	1	1	0	0	0	0	0	0
ENSMUSG00000065312.1	Gm26063	0	-3.49827	0	1	1	0	0	0	0	0	0
ENSMUSG00000065313.1	Gm26062	0	-3.49827	0	1	1	0	0	0	0	0	0
ENSMUSG00000065314.1	Gm26065	0	-3.49827	0	1	1	0	0	0	0	0	0
ENSMUSG00000065315.1	Gm26064	0	-3.49827	0	1	1	0	0	0	0	0	0
ENSMUSG00000065319.1	Gm26066	0	-3.49827	0	1	1	0	0	0	0	0	0
ENSMUSG00000065320.1	Gm22056	0	-3.49827	0	1	1	0	0	0	0	0	0
ENSMUSG00000065321.1	Gm22057	0	-3.49827	0	1	1	0	0	0	0	0	0
ENSMUSG00000065322.1	Gm22055	0	-3.49827	0	1	1	0	0	0	0	0	0
ENSMUSG00000065327.1	Gm22058	0	-3.49827	0	1	1	0	0	0	0	0	0
ENSMUSG00000065328.1	Gm22053	0	-3.49827	0	1	1	0	0	0	0	0	0
ENSMUSG00000065329.1	Gm22054	0	-3.49827	0	1	1	0	0	0	0	0	0
ENSMUSG00000065330.1	Gm25755	0	-3.49827	0	1	1	0	0	0	0	0	0
ENSMUSG00000065331.1	Gm24927	0	-3.49827	0	1	1	0	0	0	0	0	0
ENSMUSG00000065333.1	Gm24928	0	-3.49827	0	1	1	0	0	0	0	0	0
ENSMUSG00000065336.1	Snora34	1.32404	-3.02267	0.712581	0.404803	1	1	2	0	1	0	0
ENSMUSG00000065337.1	Gm24929	0	-3.49827	0	1	1	0	0	0	0	0	0
ENSMUSG00000065340.1	Gm25578	0	-3.49827	0	1	1	0	0	0	0	0	0
ENSMUSG00000065341.1	Gm25579	0	-3.49827	0	1	1	0	0	0	0	0	0
ENSMUSG00000065343.1	Gm25580	0.0530705	-3.36882	0.000903084	0.976306	1	0	0	1	0	1	0
ENSMUSG00000065344.1	Gm25581	0	-3.49827	0	1	1	0	0	0	0	0	0
ENSMUSG00000065346.1	Gm25582	0	-3.49827	0	1	1	0	0	0	0	0	0
ENSMUSG00000065347.1	Gm25583	0	-3.49827	0	1	1	0	0	0	0	0	0
ENSMUSG00000065348.1	Gm25577	0	-3.49827	0	1	1	0	0	0	0	0	0
ENSMUSG00000065353.1	Snora73b	1.65177	-1.11673	2.86031	0.103801	1	50.93	1.18	4.55	9.14	4.5	5.12
ENSMUSG00000065360.1	Gm24412	0	-3.49827	0	1	1	0	0	0	0	0	0
ENSMUSG00000065361.1	1600017P15Rik	1.85822	-3.45391	1.32258	0.266754	1	1	0	0	0	0	0
ENSMUSG00000065362.1	Gm24411	-1.61335	-3.45536	1.14082	0.300183	1	0	0	0	0	0.82	0
ENSMUSG00000065367.1	Gm24410	0	-3.49827	0	1	1	0	0	0	0	0	0
ENSMUSG00000065368.2	Gm24414	0	-3.49827	0	1	1	0	0	0	0	0	0
ENSMUSG00000065371.1	Gm22739	0	-3.49827	0	1	1	0	0	0	0	0	0
ENSMUSG00000065372.1	Gm22741	0	-3.49827	0	1	1	0	0	0	0	0	0
ENSMUSG00000065373.1	Gm22740	0	-3.49827	0	1	1	0	0	0	0	0	0
ENSMUSG00000065374.1	Gm22738	2.64196	-3.45391	2.54484	0.134188	1	0	1	1	0	0	0
ENSMUSG00000065378.1	Gm22744	0	-3.49827	0	1	1	0	0	0	0	0	0
ENSMUSG00000065379.1	Gm22743	0	-3.49827	0	1	1	0	0	0	0	0	0
ENSMUSG00000065380.1	Gm23095	0	-3.49827	0	1	1	0	0	0	0	0	0
ENSMUSG00000065381.1	Gm23096	0	-3.49827	0	1	1	0	0	0	0	0	0
ENSMUSG00000065382.1	Gm23097	0	-3.49827	0	1	1	0	0	0	0	0	0
ENSMUSG00000065384.1	Gm23093	0	-3.49827	0	1	1	0	0	0	0	0	0
ENSMUSG00000065385.1	n-R5s153	0	-3.49827	0	1	1	0	0	0	0	0	0
ENSMUSG00000065387.1	n-R5s85	0	-3.47595	0	1	1	0	0	0	0	0	0
ENSMUSG00000065388.1	Gm23099	0	-3.49827	0	1	1	0	0	0	0	0	0
ENSMUSG00000065389.1	Gm23100	1.85819	-3.23472	1.34902	0.254528	1	1	0	0	0	0	0
ENSMUSG00000065392.1	Gm25894	0	-3.49827	0	1	1	0	0	0	0	0	0
ENSMUSG00000065394.1	Mir25	0	-3.49827	0	1	1	0	0	0	0	0	0
ENSMUSG00000065395.1	Mir193a	0	-3.49827	0	1	1	0	0	0	0	0	0
ENSMUSG00000065396.1	Mir99b	0	-3.49827	0	1	1	0	0	0	0	0	0
ENSMUSG00000065397.1	Mir155	0	-3.49827	0	1	1	0	0	0	0	0	0
ENSMUSG00000065398.1	Mir188	0	-3.49827	0	1	1	0	0	0	0	0	0
ENSMUSG00000065399.2	Mir133a-1	0	-3.49827	0	1	1	0	0	0	0	0	0
ENSMUSG00000065400.1	Mir200a	0	-3.49827	0	1	1	0	0	0	0	0	0
ENSMUSG00000065401.1	Mir144	0	-3.49827	0	1	1	0	0	0	0	0	0
ENSMUSG00000065402.1	Mir122	0	-3.49827	0	1	1	0	0	0	0	0	0
ENSMUSG00000065403.1	Mir18	0	-3.49827	0	1	1	0	0	0	0	0	0
ENSMUSG00000065404.1	Mir201	0	-3.49827	0	1	1	0	0	0	0	0	0
ENSMUSG00000065405.3	Mir30a	0	-3.49827	0	1	1	0	0	0	0	0	0
ENSMUSG00000065406.3	Mirlet7i	0	-3.49827	0	1	1	0	0	0	0	0	0
ENSMUSG00000065407.1	Mir135a-1	0	-3.4539	0	1	1	0	0	0	0	0	0
ENSMUSG00000065408.1	Mir31	0	-3.49827	0	1	1	0	0	0	0	0	0
ENSMUSG00000065409.1	Mir30e	0	-3.49827	0	1	1	0	0	0	0	0	0
ENSMUSG00000065410.1	Mir298	0	-3.49827	0	1	1	0	0	0	0	0	0
ENSMUSG00000065411.2	Mir195a	0	-3.49827	0	1	1	0	0	0	0	0	0
ENSMUSG00000065412.3	Mir29b-2	0	-3.49827	0	1	1	0	0	0	0	0	0
ENSMUSG00000065413.2	Mir367	0	-3.49827	0	1	1	0	0	0	0	0	0
ENSMUSG00000065414.1	Mir138-1	0	-3.49827	0	1	1	0	0	0	0	0	0
ENSMUSG00000065415.1	Mir217	0	-3.49827	0	1	1	0	0	0	0	0	0
ENSMUSG00000065416.1	Mir19a	0	-3.49827	0	1	1	0	0	0	0	0	0
ENSMUSG00000065417.1	Mir340	0	-3.49827	0	1	1	0	0	0	0	0	0
ENSMUSG00000065418.1	Mir322	0	-3.49827	0	1	1	0	0	0	0	0	0
ENSMUSG00000065420.2	Mir142b	0.036808	-3.2692	0.000627432	0.980186	1	0	1	0	1	0	0
ENSMUSG00000065421.3	Mirlet7a-1	0	-3.49827	0	1	1	0	0	0	0	0	0
ENSMUSG00000065422.1	Mir221	0	-3.49827	0	1	1	0	0	0	0	0	0
ENSMUSG00000065423.1	Mir181a-2	0	-3.49827	0	1	1	0	0	0	0	0	0
ENSMUSG00000065424.2	Mir9-2	0	-3.49827	0	1	1	0	0	0	0	0	0
ENSMUSG00000065425.1	Mir325	0	-3.49827	0	1	1	0	0	0	0	0	0
ENSMUSG00000065426.3	Mir134	0	-3.49827	0	1	1	0	0	0	0	0	0
ENSMUSG00000065427.1	Mir429	0	-3.49827	0	1	1	0	0	0	0	0	0
ENSMUSG00000065428.4	Mir382	0	-3.49827	0	1	1	0	0	0	0	0	0
ENSMUSG00000065429.1	Mir345	0	-3.49827	0	1	1	0	0	0	0	0	0
ENSMUSG00000065430.1	Mir26a-2	0	-3.49827	0	1	1	0	0	0	0	0	0
ENSMUSG00000065431.1	Mir186	0	-3.49827	0	1	1	0	0	0	0	0	0
ENSMUSG00000065432.1	Mir208a	0	-3.49827	0	1	1	0	0	0	0	0	0
ENSMUSG00000065433.1	Mir370	0	-3.49827	0	1	1	0	0	0	0	0	0
ENSMUSG00000065434.1	Mir7-1	0	-3.45391	0	1	1	0	0	0	0	0	0
ENSMUSG00000065435.1	Mir135b	0	-3.49827	0	1	1	0	0	0	0	0	0
ENSMUSG00000065436.1	Mir342	0	-3.49827	0	1	1	0	0	0	0	0	0
ENSMUSG00000065437.1	Mir30d	0	-3.49827	0	1	1	0	0	0	0	0	0
ENSMUSG00000065438.2	Mir377	0	-3.49827	0	1	1	0	0	0	0	0	0
ENSMUSG00000065439.1	Mir140	0	-3.49827	0	1	1	0	0	0	0	0	0
ENSMUSG00000065440.1	Mirlet7g	0	-3.49827	0	1	1	0	0	0	0	0	0
ENSMUSG00000065441.2	Mir128-2	0	-3.49827	0	1	1	0	0	0	0	0	0
ENSMUSG00000065442.1	Mir20a	0	-3.49827	0	1	1	0	0	0	0	0	0
ENSMUSG00000065443.1	Mir196b	0	-3.49827	0	1	1	0	0	0	0	0	0
ENSMUSG00000065444.1	Mir27a	0	-3.49827	0	1	1	0	0	0	0	0	0
ENSMUSG00000065445.3	Mir143	0	-3.49827	0	1	1	0	0	0	0	0	0
ENSMUSG00000065446.1	Mir139	0	-3.49827	0	1	1	0	0	0	0	0	0
ENSMUSG00000065447.1	Mir302d	0	-3.49827	0	1	1	0	0	0	0	0	0
ENSMUSG00000065448.2	Mir154	0	-3.49827	0	1	1	0	0	0	0	0	0
ENSMUSG00000065449.1	Mir365-1	0	-3.49827	0	1	1	0	0	0	0	0	0
ENSMUSG00000065450.1	Mir448	0	-3.49827	0	1	1	0	0	0	0	0	0
ENSMUSG00000065451.1	Mir101a	0	-3.49827	0	1	1	0	0	0	0	0	0
ENSMUSG00000065452.1	Mir207	0	-3.49827	0	1	1	0	0	0	0	0	0
ENSMUSG00000065453.1	Mirlet7d	0	-3.49827	0	1	1	0	0	0	0	0	0
ENSMUSG00000065454.2	Mir124a-3	0	-3.49827	0	1	1	0	0	0	0	0	0
ENSMUSG00000065455.1	Mir21a	0	-3.49827	0	1	1	0	0	0	0	0	0
ENSMUSG00000065456.1	Mir106a	0	-3.49827	0	1	1	0	0	0	0	0	0
ENSMUSG00000065457.3	Mir383	0	-3.49827	0	1	1	0	0	0	0	0	0
ENSMUSG00000065458.1	Mir181b-1	0	-3.49827	0	1	1	0	0	0	0	0	0
ENSMUSG00000065460.1	Mir133a-2	0	-3.49827	0	1	1	0	0	0	0	0	0
ENSMUSG00000065462.3	Mir200c	0	-3.49827	0	1	1	0	0	0	0	0	0
ENSMUSG00000065463.1	Snord45c	0	-3.47589	0	1	1	0	0	0	0	0	0
ENSMUSG00000065464.2	Mir185	0	-3.49827	0	1	1	0	0	0	0	0	0
ENSMUSG00000065465.1	Mir33	0	-3.49827	0	1	1	0	0	0	0	0	0
ENSMUSG00000065466.1	n-R5s89	0	-3.49827	0	1	1	0	0	0	0	0	0
ENSMUSG00000065468.1	Mir26b	0	-3.49827	0	1	1	0	0	0	0	0	0
ENSMUSG00000065469.1	Mir129-1	0	-3.49827	0	1	1	0	0	0	0	0	0
ENSMUSG00000065470.1	Mir149	0	-3.49827	0	1	1	0	0	0	0	0	0
ENSMUSG00000065471.1	Mir222	0	-3.49827	0	1	1	0	0	0	0	0	0
ENSMUSG00000065472.1	Mir125b-2	0	-3.49827	0	1	1	0	0	0	0	0	0
ENSMUSG00000065473.1	Mir19b-2	0	-3.49827	0	1	1	0	0	0	0	0	0
ENSMUSG00000065474.1	Mir141	0	-3.49827	0	1	1	0	0	0	0	0	0
ENSMUSG00000065475.2	Mir27b	0	-3.49827	0	1	1	0	0	0	0	0	0
ENSMUSG00000065476.2	Mir30b	0	-3.49827	0	1	1	0	0	0	0	0	0
ENSMUSG00000065477.3	Mir411	0	-3.49827	0	1	1	0	0	0	0	0	0
ENSMUSG00000065479.2	Mir125a	0	-3.49827	0	1	1	0	0	0	0	0	0
ENSMUSG00000065480.1	Mir133b	0	-3.49827	0	1	1	0	0	0	0	0	0
ENSMUSG00000065481.1	Mir346	0	-3.49827	0	1	1	0	0	0	0	0	0
ENSMUSG00000065482.1	Mir302c	0	-3.49827	0	1	1	0	0	0	0	0	0
ENSMUSG00000065483.2	Mir181c	0	-3.49827	0	1	1	0	0	0	0	0	0
ENSMUSG00000065484.1	Mir130a	0	-3.49827	0	1	1	0	0	0	0	0	0
ENSMUSG00000065485.1	Mir219a-2	0	-3.49827	0	1	1	0	0	0	0	0	0
ENSMUSG00000065486.1	Mir450-1	0	-3.49827	0	1	1	0	0	0	0	0	0
ENSMUSG00000065488.2	Mir196a-2	0	-3.49827	0	1	1	0	0	0	0	0	0
ENSMUSG00000065489.1	Mir365-2	0	-3.49827	0	1	1	0	0	0	0	0	0
ENSMUSG00000065490.1	Mir30c-1	0	-3.49827	0	1	1	0	0	0	0	0	0
ENSMUSG00000065491.1	Mir7b	0	-3.49827	0	1	1	0	0	0	0	0	0
ENSMUSG00000065492.1	Mir34b	0	-3.49827	0	1	1	0	0	0	0	0	0
ENSMUSG00000065493.1	Mir34a	0	-3.49827	0	1	1	0	0	0	0	0	0
ENSMUSG00000065494.1	Mir28a	0	-3.49827	0	1	1	0	0	0	0	0	0
ENSMUSG00000065495.1	Mir150	0	-3.49827	0	1	1	0	0	0	0	0	0
ENSMUSG00000065497.1	Mir410	0	-3.49827	0	1	1	0	0	0	0	0	0
ENSMUSG00000065498.4	Mir379	0	-3.49827	0	1	1	0	0	0	0	0	0
ENSMUSG00000065499.1	Mir384	0	-3.49827	0	1	1	0	0	0	0	0	0
ENSMUSG00000065500.3	Mir10b	0	-3.49827	0	1	1	0	0	0	0	0	0
ENSMUSG00000065501.1	Mir335	0	-3.49827	0	1	1	0	0	0	0	0	0
ENSMUSG00000065502.1	Mir202	0	-3.49827	0	1	1	0	0	0	0	0	0
ENSMUSG00000065503.1	Mir351	0	-3.49827	0	1	1	0	0	0	0	0	0
ENSMUSG00000065505.1	Mir148a	0	-3.49827	0	1	1	0	0	0	0	0	0
ENSMUSG00000065507.3	Mir204	0	-3.49827	0	1	1	0	0	0	0	0	0
ENSMUSG00000065508.1	Mir17	0	-3.49827	0	1	1	0	0	0	0	0	0
ENSMUSG00000065509.3	Mir421	0	-3.49827	0	1	1	0	0	0	0	0	0
ENSMUSG00000065510.1	Mir361	0	-3.49827	0	1	1	0	0	0	0	0	0
ENSMUSG00000065511.1	Mir129-2	0	-3.49827	0	1	1	0	0	0	0	0	0
ENSMUSG00000065512.3	Mir138-2	0	-3.49827	0	1	1	0	0	0	0	0	0
ENSMUSG00000065513.1	Mir26a-1	0	-3.49827	0	1	1	0	0	0	0	0	0
ENSMUSG00000065514.1	Mir106b	0	-3.49827	0	1	1	0	0	0	0	0	0
ENSMUSG00000065515.1	Mir152	0	-3.49827	0	1	1	0	0	0	0	0	0
ENSMUSG00000065516.1	Mir214	0	-3.49827	0	1	1	0	0	0	0	0	0
ENSMUSG00000065518.2	Mir423	0	-3.49827	0	1	1	0	0	0	0	0	0
ENSMUSG00000065519.1	Mir10a	0	-3.47591	0	1	1	0	0	0	0	0	0
ENSMUSG00000065520.2	Mir128-1	0	-3.49827	0	1	1	0	0	0	0	0	0
ENSMUSG00000065521.1	Mir296	0	-3.49827	0	1	1	0	0	0	0	0	0
ENSMUSG00000065523.1	Mir192	0	-3.49827	0	1	1	0	0	0	0	0	0
ENSMUSG00000065524.1	Mir135a-2	0	-3.49827	0	1	1	0	0	0	0	0	0
ENSMUSG00000065526.4	Mir337	0	-3.49827	0	1	1	0	0	0	0	0	0
ENSMUSG00000065527.1	Mir93	0	-3.49827	0	1	1	0	0	0	0	0	0
ENSMUSG00000065528.1	Mir320	0	-3.49827	0	1	1	0	0	0	0	0	0
ENSMUSG00000065529.1	Mir22	0	-3.49827	0	1	1	0	0	0	0	0	0
ENSMUSG00000065530.1	Mir99a	0	-3.49827	0	1	1	0	0	0	0	0	0
ENSMUSG00000065532.1	Mir187	0	-3.49827	0	1	1	0	0	0	0	0	0
ENSMUSG00000065533.1	Mir205	0	-3.49827	0	1	1	0	0	0	0	0	0
ENSMUSG00000065534.1	Mir324	0	-3.49827	0	1	1	0	0	0	0	0	0
ENSMUSG00000065536.2	Mir98	0	-3.49827	0	1	1	0	0	0	0	0	0
ENSMUSG00000065537.2	Mir132	0	-3.49827	0	1	1	0	0	0	0	0	0
ENSMUSG00000065538.1	Mir153	0	-3.49827	0	1	1	0	0	0	0	0	0
ENSMUSG00000065539.1	Mir216a	0	-3.49827	0	1	1	0	0	0	0	0	0
ENSMUSG00000065540.1	Mir126a	0	-3.49827	0	1	1	0	0	0	0	0	0
ENSMUSG00000065541.1	Mir24-2	0	-3.49827	0	1	1	0	0	0	0	0	0
ENSMUSG00000065542.1	Mir224	0	-3.49827	0	1	1	0	0	0	0	0	0
ENSMUSG00000065543.1	Mir330	0	-3.49827	0	1	1	0	0	0	0	0	0
ENSMUSG00000065544.1	Mir32	0	-3.49827	0	1	1	0	0	0	0	0	0
ENSMUSG00000065546.1	Mir196a-1	0	-3.49827	0	1	1	0	0	0	0	0	0
ENSMUSG00000065547.1	Mir199a-1	0	-3.49827	0	1	1	0	0	0	0	0	0
ENSMUSG00000065548.1	Mir29c	0	-3.49827	0	1	1	0	0	0	0	0	0
ENSMUSG00000065549.3	Mir200b	0	-3.49827	0	1	1	0	0	0	0	0	0
ENSMUSG00000065551.1	Mir210	0	-3.49827	0	1	1	0	0	0	0	0	0
ENSMUSG00000065552.1	Mir302a	0	-3.49827	0	1	1	0	0	0	0	0	0
ENSMUSG00000065553.1	Mir103-1	0	-3.49827	0	1	1	0	0	0	0	0	0
ENSMUSG00000065555.1	Mir219a-1	0	-3.49827	0	1	1	0	0	0	0	0	0
ENSMUSG00000065556.1	Mir101b	0	-3.49827	0	1	1	0	0	0	0	0	0
ENSMUSG00000065557.3	Mirlet7c-1	0	-3.49827	0	1	1	0	0	0	0	0	0
ENSMUSG00000065559.1	Mir206	0	-3.49827	0	1	1	0	0	0	0	0	0
ENSMUSG00000065560.1	Mir148b	0	-3.49827	0	1	1	0	0	0	0	0	0
ENSMUSG00000065561.2	Mir369	0	-3.49827	0	1	1	0	0	0	0	0	0
ENSMUSG00000065562.1	Mir215	0	-3.49827	0	1	1	0	0	0	0	0	0
ENSMUSG00000065563.1	Mir103-2	0	-3.49827	0	1	1	0	0	0	0	0	0
ENSMUSG00000065564.1	Mirlet7b	0	-3.49827	0	1	1	0	0	0	0	0	0
ENSMUSG00000065565.1	Mir181a-1	0	-3.49827	0	1	1	0	0	0	0	0	0
ENSMUSG00000065567.1	Mir30c-2	0	-3.49827	0	1	1	0	0	0	0	0	0
ENSMUSG00000065568.1	Mir344	0	-3.49827	0	1	1	0	0	0	0	0	0
ENSMUSG00000065569.2	Mir137	0	-3.49827	0	1	1	0	0	0	0	0	0
ENSMUSG00000065570.1	Mir412	0	-3.49827	0	1	1	0	0	0	0	0	0
ENSMUSG00000065571.1	Mir326	0	-3.49827	0	1	1	0	0	0	0	0	0
ENSMUSG00000065572.1	Mir130b	0	-3.49827	0	1	1	0	0	0	0	0	0
ENSMUSG00000065573.1	Mir350	0	-3.49827	0	1	1	0	0	0	0	0	0
ENSMUSG00000065574.1	Mir203	0	-3.49827	0	1	1	0	0	0	0	0	0
ENSMUSG00000065575.1	Mir449a	0	-3.49827	0	1	1	0	0	0	0	0	0
ENSMUSG00000065577.1	Mir329	0	-3.49827	0	1	1	0	0	0	0	0	0
ENSMUSG00000065578.1	Mir181b-2	0	-3.49827	0	1	1	0	0	0	0	0	0
ENSMUSG00000065579.1	Mir425	0	-3.49827	0	1	1	0	0	0	0	0	0
ENSMUSG00000065580.2	Mir15b	0	-3.49827	0	1	1	0	0	0	0	0	0
ENSMUSG00000065581.1	Mir194-1	0	-3.49827	0	1	1	0	0	0	0	0	0
ENSMUSG00000065582.1	Mir194-2	0	-3.49827	0	1	1	0	0	0	0	0	0
ENSMUSG00000065583.1	Mir218-2	0	-3.49827	0	1	1	0	0	0	0	0	0
ENSMUSG00000065585.1	Mir211	0	-3.49827	0	1	1	0	0	0	0	0	0
ENSMUSG00000065586.1	Mir96	0	-3.49827	0	1	1	0	0	0	0	0	0
ENSMUSG00000065587.1	Mir34c	0	-3.49827	0	1	1	0	0	0	0	0	0
ENSMUSG00000065589.1	Mir301	0	-3.49827	0	1	1	0	0	0	0	0	0
ENSMUSG00000065590.1	Mir212	0	-3.49827	0	1	1	0	0	0	0	0	0
ENSMUSG00000065591.1	Gm22753	0	-3.47584	0	1	1	0	0	0	0	0	0
ENSMUSG00000065592.2	Mir145a	0	-3.49827	0	1	1	0	0	0	0	0	0
ENSMUSG00000065593.1	Mir339	-2.59217	-3.45394	2.04609	0.175723	1	0	0	0	0	2	0
ENSMUSG00000065594.1	Mir107	0	-3.49827	0	1	1	0	0	0	0	0	0
ENSMUSG00000065596.1	Mir184	0	-3.49827	0	1	1	0	0	0	0	0	0
ENSMUSG00000065597.1	Mir124a-1	0	-3.49827	0	1	1	0	0	0	0	0	0
ENSMUSG00000065599.2	Mir23b	0	-3.49827	0	1	1	0	0	0	0	0	0
ENSMUSG00000065600.1	Mir338	0	-3.49827	0	1	1	0	0	0	0	0	0
ENSMUSG00000065601.1	Mir146	0	-3.49827	0	1	1	0	0	0	0	0	0
ENSMUSG00000065602.1	Mirlet7f-2	0	-3.49827	0	1	1	0	0	0	0	0	0
ENSMUSG00000065603.1	Mir218-1	0	-3.49827	0	1	1	0	0	0	0	0	0
ENSMUSG00000065604.2	Mir29b-1	0	-3.49827	0	1	1	0	0	0	0	0	0
ENSMUSG00000065606.1	Mir16-2	0	-3.49827	0	1	1	0	0	0	0	0	0
ENSMUSG00000065607.1	Mir331	0	-3.49827	0	1	1	0	0	0	0	0	0
ENSMUSG00000065608.1	Mirlet7c-2	0	-3.47595	0	1	1	0	0	0	0	0	0
ENSMUSG00000065609.1	Mir7-2	0	-3.49827	0	1	1	0	0	0	0	0	0
ENSMUSG00000065610.1	Mir29a	0	-3.49827	0	1	1	0	0	0	0	0	0
ENSMUSG00000065611.1	Mir23a	0	-3.49827	0	1	1	0	0	0	0	0	0
ENSMUSG00000065612.1	Mir151	0	-3.49827	0	1	1	0	0	0	0	0	0
ENSMUSG00000065613.1	Mir92-2	0	-3.49827	0	1	1	0	0	0	0	0	0
ENSMUSG00000065616.3	Mir375	0	-3.49827	0	1	1	0	0	0	0	0	0
ENSMUSG00000065617.1	Mir323	0	-3.49827	0	1	1	0	0	0	0	0	0
ENSMUSG00000065619.2	Mir183	0	-3.49827	0	1	1	0	0	0	0	0	0
ENSMUSG00000065620.1	Gm24764	0	-3.49827	0	1	1	0	0	0	0	0	0
ENSMUSG00000065622.1	Gm24763	0	-3.49827	0	1	1	0	0	0	0	0	0
ENSMUSG00000065623.1	Gm24762	0	-3.4759	0	1	1	0	0	0	0	0	0
ENSMUSG00000065625.1	Gm24765	0	-3.49827	0	1	1	0	0	0	0	0	0
ENSMUSG00000065627.1	Gm24803	0	-3.49827	0	1	1	0	0	0	0	0	0
ENSMUSG00000065628.1	Snord33	1.73835	-3.47835	1.14135	0.304419	1	0.89	0	0	0	0	0
ENSMUSG00000065629.2	Gm24826	0	-3.49827	0	1	1	0	0	0	0	0	0
ENSMUSG00000065630.1	Gm24256	0	-3.49827	0	1	1	0	0	0	0	0	0
ENSMUSG00000065634.1	Gm24252	0	-3.49827	0	1	1	0	0	0	0	0	0
ENSMUSG00000065635.1	Gm24253	0	-3.49827	0	1	1	0	0	0	0	0	0
ENSMUSG00000065636.1	Gm24254	0	-3.49827	0	1	1	0	0	0	0	0	0
ENSMUSG00000065637.1	Gm26397	3.82953	-3.19426	5.3348	0.0284178	0.824335	4	0	1	0	0	0
ENSMUSG00000065640.1	Snord1c	0	-3.49827	0	1	1	0	0	0	0	0	0
ENSMUSG00000065642.1	Snora69	0	-3.47588	0	1	1	0	0	0	0	0	0
ENSMUSG00000065643.1	Gm25897	0	-3.49827	0	1	1	0	0	0	0	0	0
ENSMUSG00000065644.1	Gm25859	0	-3.49827	0	1	1	0	0	0	0	0	0
ENSMUSG00000065645.1	Gm23875	0	-3.49827	0	1	1	0	0	0	0	0	0
ENSMUSG00000065647.1	Gm25896	0	-3.49827	0	1	1	0	0	0	0	0	0
ENSMUSG00000065648.1	Gm25895	0	-3.49827	0	1	1	0	0	0	0	0	0
ENSMUSG00000065649.1	Snora74a	1.83974	-2.87509	1.71997	0.199559	1	7.81	0	0	0	2	0
ENSMUSG00000065651.1	Gm25973	0	-3.49827	0	1	1	0	0	0	0	0	0
ENSMUSG00000065653.1	Gm23105	1.85822	-3.4759	1.25965	0.281616	1	1	0	0	0	0	0
ENSMUSG00000065656.1	Gm23104	0	-3.49827	0	1	1	0	0	0	0	0	0
ENSMUSG00000065657.1	Gm25337	0	-3.49827	0	1	1	0	0	0	0	0	0
ENSMUSG00000065658.1	Gm23102	0	-3.49827	0	1	1	0	0	0	0	0	0
ENSMUSG00000065659.1	Gm23103	0	-3.49827	0	1	1	0	0	0	0	0	0
ENSMUSG00000065660.1	n-R5s170	0	-3.49827	0	1	1	0	0	0	0	0	0
ENSMUSG00000065661.1	Gm22580	0	-3.49827	0	1	1	0	0	0	0	0	0
ENSMUSG00000065662.1	n-R5s161	0	-3.49827	0	1	1	0	0	0	0	0	0
ENSMUSG00000065663.1	Gm22579	-0.161241	-3.48174	0.0100847	0.92244	1	0	0.32	0	0	0	0.42
ENSMUSG00000065664.1	Gm22578	0	-3.49827	0	1	1	0	0	0	0	0	0
ENSMUSG00000065665.1	Gm22577	0	-3.49827	0	1	1	0	0	0	0	0	0
ENSMUSG00000065667.1	Gm22576	0	-3.49827	0	1	1	0	0	0	0	0	0
ENSMUSG00000065669.1	Gm22581	0	-3.49827	0	1	1	0	0	0	0	0	0
ENSMUSG00000065673.1	Gm24258	0	-3.49827	0	1	1	0	0	0	0	0	0
ENSMUSG00000065674.1	Gm24259	0	-3.49827	0	1	1	0	0	0	0	0	0
ENSMUSG00000065675.1	Gm24260	0	-3.49827	0	1	1	0	0	0	0	0	0
ENSMUSG00000065676.1	Snord42b	0	-3.49827	0	1	1	0	0	0	0	0	0
ENSMUSG00000065678.1	Gm24261	0	-3.49827	0	1	1	0	0	0	0	0	0
ENSMUSG00000065680.1	Snord38a	0	-3.49827	0	1	1	0	0	0	0	0	0
ENSMUSG00000065683.1	Gm23731	0	-3.49827	0	1	1	0	0	0	0	0	0
ENSMUSG00000065684.1	Gm23733	0	-3.49827	0	1	1	0	0	0	0	0	0
ENSMUSG00000065685.1	Gm23732	0	-3.49827	0	1	1	0	0	0	0	0	0
ENSMUSG00000065686.1	Snora5c	-0.00135738	-3.38687	6.75128e-07	0.99944	1	0.86	0	0	0	0.9	0
ENSMUSG00000065687.1	Gm23734	3.15214	-3.41088	3.02028	0.10235	1	3	0	0	0	0	0
ENSMUSG00000065689.1	n-R5s7	0	-3.49827	0	1	1	0	0	0	0	0	0
ENSMUSG00000065691.1	n-R5s77	0	-3.49827	0	1	1	0	0	0	0	0	0
ENSMUSG00000065692.1	Gm25410	0	-3.49827	0	1	1	0	0	0	0	0	0
ENSMUSG00000065694.1	Gm25411	-1.81073	-3.47595	1.18285	0.296138	1	0	0	0	1	0	0
ENSMUSG00000065698.1	Gm25409	0	-3.49827	0	1	1	0	0	0	0	0	0
ENSMUSG00000065700.1	Gm22827	0	-3.49827	0	1	1	0	0	0	0	0	0
ENSMUSG00000065701.1	Rny1	2.30975	-1.39246	4.25313	0.0502981	1	53	3	2	7	1	4
ENSMUSG00000065702.1	Gm22828	0	-3.49827	0	1	1	0	0	0	0	0	0
ENSMUSG00000065705.1	Gm22829	0	-3.49827	0	1	1	0	0	0	0	0	0
ENSMUSG00000065706.1	Gm22830	0	-3.49827	0	1	1	0	0	0	0	0	0
ENSMUSG00000065708.1	Gm22826	0	-3.49827	0	1	1	0	0	0	0	0	0
ENSMUSG00000065709.1	Gm22341	-1.81073	-3.45395	1.23409	0.282762	1	0	0	0	1	0	0
ENSMUSG00000065714.1	Gm25652	0	-3.49827	0	1	1	0	0	0	0	0	0
ENSMUSG00000065715.1	Snord7	0	-3.49827	0	1	1	0	0	0	0	0	0
ENSMUSG00000065716.1	Gm25651	0	-3.49827	0	1	1	0	0	0	0	0	0
ENSMUSG00000065718.1	Gm25650	0	-3.49827	0	1	1	0	0	0	0	0	0
ENSMUSG00000065719.1	n-R5s12	0	-3.49827	0	1	1	0	0	0	0	0	0
ENSMUSG00000065721.1	Gm26168	0	-3.49827	0	1	1	0	0	0	0	0	0
ENSMUSG00000065722.1	Gm26166	0	-3.49827	0	1	1	0	0	0	0	0	0
ENSMUSG00000065725.1	Gm26165	1.85819	-3.24989	1.05985	0.312637	1	1	0	0	0	0	0
ENSMUSG00000065726.1	Gm26163	0	-3.49827	0	1	1	0	0	0	0	0	0
ENSMUSG00000065727.1	Gm26164	0	-3.49827	0	1	1	0	0	0	0	0	0
ENSMUSG00000065728.1	Gm26175	0	-3.3689	0	1	1	0	0	0	0	0	0
ENSMUSG00000065729.1	Gm26176	0	-3.49827	0	1	1	0	0	0	0	0	0
ENSMUSG00000065732.1	Gm24492	0	-3.49827	0	1	1	0	0	0	0	0	0
ENSMUSG00000065733.1	Gm24491	0	-3.49827	0	1	1	0	0	0	0	0	0
ENSMUSG00000065734.1	Snord49a	0	-3.49827	0	1	1	0	0	0	0	0	0
ENSMUSG00000065735.1	Snord80	0	-3.49827	0	1	1	0	0	0	0	0	0
ENSMUSG00000065737.1	Gm24490	0	-3.49827	0	1	1	0	0	0	0	0	0
ENSMUSG00000065738.1	Gm24494	0	-3.49827	0	1	1	0	0	0	0	0	0
ENSMUSG00000065739.1	Gm24493	0	-3.49827	0	1	1	0	0	0	0	0	0
ENSMUSG00000065742.1	Gm25007	0	-3.49827	0	1	1	0	0	0	0	0	0
ENSMUSG00000065743.1	Gm25008	0	-3.49827	0	1	1	0	0	0	0	0	0
ENSMUSG00000065745.1	Gm25004	0	-3.49827	0	1	1	0	0	0	0	0	0
ENSMUSG00000065746.1	Gm25005	0	-3.49827	0	1	1	0	0	0	0	0	0
ENSMUSG00000065747.1	Gm25006	0	-3.49827	0	1	1	0	0	0	0	0	0
ENSMUSG00000065749.1	AF357428	0	-3.49827	0	1	1	0	0	0	0	0	0
ENSMUSG00000065750.1	Gm23346	0	-3.4538	0	1	1	0	0	0	0	0	0
ENSMUSG00000065751.1	Gm23345	0	-3.49827	0	1	1	0	0	0	0	0	0
ENSMUSG00000065752.1	Gm23344	0	-3.49827	0	1	1	0	0	0	0	0	0
ENSMUSG00000065757.1	Gm23347	0	-3.49827	0	1	1	0	0	0	0	0	0
ENSMUSG00000065758.1	n-R5s10	0	-3.49827	0	1	1	0	0	0	0	0	0
ENSMUSG00000065760.1	Gm23848	0	-3.49827	0	1	1	0	0	0	0	0	0
ENSMUSG00000065763.1	Gm23847	0	-3.49827	0	1	1	0	0	0	0	0	0
ENSMUSG00000065764.1	Gm23850	0	-3.49827	0	1	1	0	0	0	0	0	0
ENSMUSG00000065765.1	Gm23851	0	-3.49827	0	1	1	0	0	0	0	0	0
ENSMUSG00000065767.1	Gm23849	2.17264	0.209756	3.14408	0.0899137	1	189.25	2.5	3.48	18.95	13.22	13.19
ENSMUSG00000065768.1	Gm23845	0	-3.49827	0	1	1	0	0	0	0	0	0
ENSMUSG00000065769.1	Gm23846	0	-3.49827	0	1	1	0	0	0	0	0	0
ENSMUSG00000065770.1	Gm22155	0	-3.49827	0	1	1	0	0	0	0	0	0
ENSMUSG00000065771.1	n-R5s54	0	-3.49827	0	1	1	0	0	0	0	0	0
ENSMUSG00000065773.1	Rnu1b6	2.82214	-3.44712	2.42038	0.143288	1	2.31	0	0	0	0	0
ENSMUSG00000065778.1	Gm22154	0	-3.41084	0	1	1	0	0	0	0	0	0
ENSMUSG00000065782.1	Gm22680	0	-3.49827	0	1	1	0	0	0	0	0	0
ENSMUSG00000065787.1	Gm22681	0	-3.49827	0	1	1	0	0	0	0	0	0
ENSMUSG00000065788.1	Gm22682	0	-3.49827	0	1	1	0	0	0	0	0	0
ENSMUSG00000065789.1	Gm25869	0	-3.49827	0	1	1	0	0	0	0	0	0
ENSMUSG00000065791.1	Gm25516	0	-3.49827	0	1	1	0	0	0	0	0	0
ENSMUSG00000065792.1	Gm25515	0	-3.49827	0	1	1	0	0	0	0	0	0
ENSMUSG00000065794.1	Gm25514	0	-3.49827	0	1	1	0	0	0	0	0	0
ENSMUSG00000065795.1	Gm25513	0	-3.49827	0	1	1	0	0	0	0	0	0
ENSMUSG00000065797.1	Gm25512	0	-3.49827	0	1	1	0	0	0	0	0	0
ENSMUSG00000065798.1	Gm25518	0	-3.49827	0	1	1	0	0	0	0	0	0
ENSMUSG00000065799.1	Gm25517	0	-3.49827	0	1	1	0	0	0	0	0	0
ENSMUSG00000065800.1	Gm23042	0	-3.49827	0	1	1	0	0	0	0	0	0
ENSMUSG00000065802.1	Gm23041	0	-3.49827	0	1	1	0	0	0	0	0	0
ENSMUSG00000065803.1	Gm23040	0	-3.49827	0	1	1	0	0	0	0	0	0
ENSMUSG00000065804.1	Gm23039	0	-3.49827	0	1	1	0	0	0	0	0	0
ENSMUSG00000065806.1	n-R5s69	0	-3.49827	0	1	1	0	0	0	0	0	0
ENSMUSG00000065807.1	Gm23038	0	-3.49827	0	1	1	0	0	0	0	0	0
ENSMUSG00000065808.1	Gm23037	0	-3.49827	0	1	1	0	0	0	0	0	0
ENSMUSG00000065811.1	Gm24695	0	-3.49827	0	1	1	0	0	0	0	0	0
ENSMUSG00000065812.1	Gm24696	0	-3.49827	0	1	1	0	0	0	0	0	0
ENSMUSG00000065813.1	n-R5s3	0	-3.49827	0	1	1	0	0	0	0	0	0
ENSMUSG00000065815.1	Gm24697	0	-3.49827	0	1	1	0	0	0	0	0	0
ENSMUSG00000065817.1	Gm24698	0	-3.47594	0	1	1	0	0	0	0	0	0
ENSMUSG00000065818.1	Snord35a	1.85822	-3.43212	1.30503	0.268049	1	1	0	0	0	0	0
ENSMUSG00000065819.1	Gm24693	0	-3.49827	0	1	1	0	0	0	0	0	0
ENSMUSG00000065820.1	Gm26316	3.55938	-3.19332	2.3674	0.144935	1	4.1	0	0	0	0	0
ENSMUSG00000065822.1	Snord15a	2.25482	-3.00624	1.97877	0.171776	1	5	1	0	0	0	1
ENSMUSG00000065823.1	n-R5s182	0	-3.49827	0	1	1	0	0	0	0	0	0
ENSMUSG00000065824.1	Gm26315	2.62071	-3.32367	2.02009	0.171213	1	1.96	0	0	0	0	0
ENSMUSG00000065825.1	Gm26314	0	-3.49827	0	1	1	0	0	0	0	0	0
ENSMUSG00000065828.1	Gm26317	0	-3.49827	0	1	1	0	0	0	0	0	0
ENSMUSG00000065836.1	Gm23502	0	-3.49827	0	1	1	0	0	0	0	0	0
ENSMUSG00000065837.1	Gm23503	0	-3.49827	0	1	1	0	0	0	0	0	0
ENSMUSG00000065840.1	Gm25187	0	-3.49827	0	1	1	0	0	0	0	0	0
ENSMUSG00000065843.1	Gm25186	0	-3.49827	0	1	1	0	0	0	0	0	0
ENSMUSG00000065845.1	Gm25189	0	-3.49827	0	1	1	0	0	0	0	0	0
ENSMUSG00000065847.1	Gm25188	0	-3.49827	0	1	1	0	0	0	0	0	0
ENSMUSG00000065851.1	Gm22352	0	-3.49827	0	1	1	0	0	0	0	0	0
ENSMUSG00000065852.1	Gm22353	0	-3.49827	0	1	1	0	0	0	0	0	0
ENSMUSG00000065853.1	Gm22354	0	-3.49827	0	1	1	0	0	0	0	0	0
ENSMUSG00000065858.1	Gm22350	0	-3.49827	0	1	1	0	0	0	0	0	0
ENSMUSG00000065859.2	Gm22351	0	-3.49827	0	1	1	0	0	0	0	0	0
ENSMUSG00000065862.1	Gm24029	-0.511873	-3.46745	0.224342	0.642452	1	0	0	0	0	0	0.17
ENSMUSG00000065864.1	Gm24031	0	-3.49827	0	1	1	0	0	0	0	0	0
ENSMUSG00000065865.1	Gm24030	0	-3.49827	0	1	1	0	0	0	0	0	0
ENSMUSG00000065866.1	Gm24032	0	-3.49827	0	1	1	0	0	0	0	0	0
ENSMUSG00000065869.1	Gm24917	0	-3.49827	0	1	1	0	0	0	0	0	0
ENSMUSG00000065870.2	Rnu3a	2.97075	-1.82338	1.832	0.200151	1	39.82	0	0	5	0	0
ENSMUSG00000065872.1	Gm25681	0	-3.49827	0	1	1	0	0	0	0	0	0
ENSMUSG00000065873.1	n-R5s183	0	-3.49827	0	1	1	0	0	0	0	0	0
ENSMUSG00000065874.1	Gm25683	0	-3.49827	0	1	1	0	0	0	0	0	0
ENSMUSG00000065875.1	Gm25684	0	-3.49827	0	1	1	0	0	0	0	0	0
ENSMUSG00000065876.1	Gm25682	0	-3.49827	0	1	1	0	0	0	0	0	0
ENSMUSG00000065878.1	Snord34	0	-3.49827	0	1	1	0	0	0	0	0	0
ENSMUSG00000065881.1	Gm22866	0	-3.49827	0	1	1	0	0	0	0	0	0
ENSMUSG00000065882.1	n-R5s168	0	-3.49827	0	1	1	0	0	0	0	0	0
ENSMUSG00000065883.2	Gm22865	-3.46667	-3.03924	3.46989	0.0729176	1	0	0	0	2	2	0
ENSMUSG00000065884.1	Gm22864	0	-3.49827	0	1	1	0	0	0	0	0	0
ENSMUSG00000065887.1	n-R5s185	0	-3.39205	0	1	1	0	0	0	0	0	0
ENSMUSG00000065889.1	Gm22868	0	-3.49827	0	1	1	0	0	0	0	0	0
ENSMUSG00000065892.1	Gm24521	0	-3.49827	0	1	1	0	0	0	0	0	0
ENSMUSG00000065893.1	n-R5s151	0	-3.49827	0	1	1	0	0	0	0	0	0
ENSMUSG00000065894.1	n-R5s46	0	-3.49827	0	1	1	0	0	0	0	0	0
ENSMUSG00000065898.1	Gm24522	0	-3.49827	0	1	1	0	0	0	0	0	0
ENSMUSG00000065899.1	Gm24523	-1.76209	-3.28773	2.01678	0.185463	1	0.18	0.45	0	0.85	0.94	1.39
ENSMUSG00000065903.1	Gm26111	0	-3.49827	0	1	1	0	0	0	0	0	0
ENSMUSG00000065904.1	Gm26109	0	-3.49827	0	1	1	0	0	0	0	0	0
ENSMUSG00000065905.1	Gm26110	0	-3.49445	0	1	1	0	0	0	0	0	0
ENSMUSG00000065906.1	Gm26107	0	-3.49827	0	1	1	0	0	0	0	0	0
ENSMUSG00000065907.1	Gm26108	0	-3.49827	0	1	1	0	0	0	0	0	0
ENSMUSG00000065911.1	Gm24447	0	-3.49827	0	1	1	0	0	0	0	0	0
ENSMUSG00000065913.1	Gm24448	0	-3.49827	0	1	1	0	0	0	0	0	0
ENSMUSG00000065915.1	Gm24445	0	-3.49827	0	1	1	0	0	0	0	0	0
ENSMUSG00000065916.1	Gm24446	0	-3.49827	0	1	1	0	0	0	0	0	0
ENSMUSG00000065919.1	Gm24449	0	-3.49827	0	1	1	0	0	0	0	0	0
ENSMUSG00000065922.1	n-R5-8s1	3.51833	-3.21259	3.77561	0.0653582	1	3	1	0	0	0	0
ENSMUSG00000065924.1	Gm22797	0	-3.49827	0	1	1	0	0	0	0	0	0
ENSMUSG00000065926.1	Gm22798	0	-3.49827	0	1	1	0	0	0	0	0	0
ENSMUSG00000065934.1	Gm25630	0	-3.49827	0	1	1	0	0	0	0	0	0
ENSMUSG00000065935.1	Gm25629	0	-3.49827	0	1	1	0	0	0	0	0	0
ENSMUSG00000065936.1	Gm25628	0	-3.49827	0	1	1	0	0	0	0	0	0
ENSMUSG00000065937.1	Gm25627	0	-3.49827	0	1	1	0	0	0	0	0	0
ENSMUSG00000065939.1	Snora2b	1.84736	-3.47598	1.26657	0.280357	1	0	1	0	0	0	0
ENSMUSG00000065940.1	Gm23795	0	-3.49827	0	1	1	0	0	0	0	0	0
ENSMUSG00000065943.1	Gm23794	0	-3.49827	0	1	1	0	0	0	0	0	0
ENSMUSG00000065944.1	Rnu2-10	2.17264	0.209756	3.14408	0.0899137	1	189.25	2.5	3.48	18.95	13.22	13.19
ENSMUSG00000065945.1	Gm23796	0	-3.49827	0	1	1	0	0	0	0	0	0
ENSMUSG00000065947.3	mt-Nd4l	-0.203123	8.30062	0.916811	0.348066	1	7697.57	7072.9	4960.99	8115.24	7596.35	7949.85
ENSMUSG00000065952.13	C330021F23Rik	-0.207872	-1.58723	0.151761	0.699341	1	4.31	7.22	5.07	5.14	5.52	9.42
ENSMUSG00000065954.11	Tacc1	0.245967	7.90445	7.98505	0.00791718	0.454221	6200	6898	5772	5744	5401	5475
ENSMUSG00000065956.2	Defa37	0	-3.49827	0	1	1	0	0	0	0	0	0
ENSMUSG00000065968.8	Ifitm7	0	-3.43718	0	1	1	0	0	0	0	0	0
ENSMUSG00000065979.12	Cpped1	-0.0125968	5.0059	0.0178669	0.894471	1	694	747	692	764	729	760
ENSMUSG00000065987.12	Cd209b	0.036366	0.806927	0.0114637	0.915382	1	28	60	48	31	62	45
ENSMUSG00000065990.12	Aurkaip1	0.00754801	5.55819	0.00253099	0.960244	1	1011	1076	1003	1063	1066	1090
ENSMUSG00000065999.13	Zfp985	-0.575229	-2.15719	0.608232	0.451456	1	1	2.01	2	4	2	2
ENSMUSG00000066000.12	Zfp979	0.138792	2.40306	0.503326	0.482985	1	96.08	113.54	102.75	111.74	103.57	81.1
ENSMUSG00000066007.15	Zfp600	2.42047	-3.17502	2.4643	0.127587	1	0.76	0.91	0	0	0	0
ENSMUSG00000066009.8	Zfp987	-0.44342	-1.05936	0.739417	0.396002	1	3.91	3.64	9.81	7	7	11.1
ENSMUSG00000066026.14	Dhrs3	0.181137	6.70426	2.21752	0.146458	1	2185	2793	2494	2523	2124	2245
ENSMUSG00000066027.7	Gm10436	0	-3.47601	0	1	1	0	0	0	0	0	0
ENSMUSG00000066030.6	Oog2	0	-3.49827	0	1	1	0	0	0	0	0	0
ENSMUSG00000066031.13	Gm13023	0	-3.49827	0	1	1	0	0	0	0	0	0
ENSMUSG00000066036.14	Ubr4	0.025017	7.50219	0.0747042	0.786296	1	4025	4609.99	3719	4374	4209	4084
ENSMUSG00000066037.14	Hnrnpr	0.0178522	6.58309	0.0420362	0.8388	1	2143.88	2218	1912.82	2122.42	2081.91	2278.03
ENSMUSG00000066042.4	Med18	-0.140168	2.22689	0.793158	0.379543	1	102	118	92	130	103	126
ENSMUSG00000066043.13	Phactr4	0.0902618	5.97892	0.341131	0.564146	1	1649	1705	1486	1605	1576	1573
ENSMUSG00000066057.7	Gm1976	0.0925652	0.68372	0.0952343	0.75955	1	37	44	22	25	45	30
ENSMUSG00000066058.11	Cldn19	-0.140789	-1.87692	0.0347854	0.853179	1	8	1	3	2	4	8
ENSMUSG00000066060.5	Gm12866	-1.81073	-3.47595	1.18285	0.296138	1	0	0	0	1	0	0
ENSMUSG00000066061.6	Olfr1335	0	-3.49827	0	1	1	0	0	0	0	0	0
ENSMUSG00000066068.5	Gm13611	-0.161926	2.75545	0.490969	0.48878	1	129.59	133.52	126.01	140.56	144.56	171.19
ENSMUSG00000066071.6	Cyp4a12a	2.01339	-3.42196	1.45906	0.242485	1	0	1.17	0	0	0	0
ENSMUSG00000066072.13	Cyp4a10	1.8655	-3.43189	1.31007	0.267999	1	0	0	1	0	0	0
ENSMUSG00000066090.5	Insl5	0.866206	-2.16743	0.891729	0.351817	1	4	2	3	2	2	1
ENSMUSG00000066097.6	Cyp2j11	0	-3.49827	0	1	1	0	0	0	0	0	0
ENSMUSG00000066100.7	Krtap5-1	0	-3.49827	0	1	1	0	0	0	0	0	0
ENSMUSG00000066101.5	Gm10153	0	-3.49827	0	1	1	0	0	0	0	0	0
ENSMUSG00000066107.6	Gm12666	0	-3.44101	0	1	1	0	0	0	0	0	0
ENSMUSG00000066108.7	Muc5b	-0.128904	8.00287	0.0934705	0.762659	1	5694	7519	7874	5866	7458	10944
ENSMUSG00000066113.16	Adamtsl1	0.0262369	4.06251	0.03784	0.846948	1	373	427	337	322	420	423
ENSMUSG00000066116.3	Gm10154	0	-3.42545	0	1	1	0	0	0	0	0	0
ENSMUSG00000066122.6	Olfr45	0	-3.49827	0	1	1	0	0	0	0	0	0
ENSMUSG00000066129.15	Kndc1	-0.154191	4.40339	0.974764	0.331559	1	462	514	427	504	521	607
ENSMUSG00000066137.12	Gm11487	0	-3.49827	0	1	1	0	0	0	0	0	0
ENSMUSG00000066141.2	Gm11232	0.0474837	-3.32851	0.000806541	0.977576	1	1	0	0	1	0	0
ENSMUSG00000066148.3	Prpf4	-0.0051092	4.82145	0.0030573	0.956236	1	636	715	557	700	615	683
ENSMUSG00000066149.11	Cdc26	0.0357126	5.19706	0.177354	0.676365	1	833.44	872.56	772.64	856.93	803.14	870.1
ENSMUSG00000066150.12	Slc31a1	0.0656861	6.52023	0.411484	0.525612	1	1887	2396	2020	2198	1990	2102
ENSMUSG00000066151.11	Fkbp15	0.00631565	6.09464	0.00569948	0.940273	1	1454	1799	1366	1638	1549	1605
ENSMUSG00000066152.11	Slc31a2	-0.152153	5.28874	3.33489	0.076811	1	879	952	788	984	1078	976
ENSMUSG00000066153.2	Mup21	0	-3.49827	0	1	1	0	0	0	0	0	0
ENSMUSG00000066154.11	Mup3	-1.80834	-3.41068	1.06829	0.31559	1	0	0	0	0	0	1
ENSMUSG00000066158.7	AY512931	-1.00516	-2.12334	1.78919	0.190098	1	0	3	3	5	3	5
ENSMUSG00000066170.7	E230001N04Rik	0.113286	-0.453954	0.103914	0.7492	1	13.11	19.43	19.45	13	11.43	26
ENSMUSG00000066175.2	2510046G10Rik	0.548249	1.08215	4.18272	0.0488136	0.999577	43.61	59.96	53.06	42.45	44.01	25.14
ENSMUSG00000066176.3	Gm12511	0.288504	-2.72971	0.0905891	0.765303	1	1	4	1	2	2	1
ENSMUSG00000066178.3	6030445D17Rik	0.12487	-0.536626	0.102013	0.751424	1	18	17	12	14	12	19
ENSMUSG00000066180.5	Gm10155	-2.18171	-2.68393	3.26689	0.0797416	1	0	1.16	0	3.1	1.91	1.86
ENSMUSG00000066189.9	Cacng3	0	-3.49827	0	1	1	0	0	0	0	0	0
ENSMUSG00000066191.12	Anks6	0.0857359	2.45338	0.33687	0.565552	1	136	156	116	153	110	138
ENSMUSG00000066196.11	Spag8	-0.00252925	2.75994	0.000228789	0.988022	1	181	171	153	188	148	194
ENSMUSG00000066197.5	Gpr139	0	-3.47597	0	1	1	0	0	0	0	0	0
ENSMUSG00000066224.14	Arid3c	0.0571552	-3.38965	0.00112608	0.973529	1	0	0	1	0	0	1
ENSMUSG00000066232.4	Ipo7	-0.124841	6.70761	3.27113	0.0795552	1	2104	2439	2142	2482	2565	2574
ENSMUSG00000066233.6	Tmem42	0.23818	3.7761	1.95759	0.171629	1	311.18	350.61	279.38	309.96	256.08	266.65
ENSMUSG00000066235.7	Pomgnt2	0.0302753	3.37153	0.0688251	0.794673	1	239	264	208	249	219	259
ENSMUSG00000066239.2	Olfr519	0	-3.49827	0	1	1	0	0	0	0	0	0
ENSMUSG00000066240.3	Olfr517	0	-3.49827	0	1	1	0	0	0	0	0	0
ENSMUSG00000066241.2	Olfr514	0	-3.49827	0	1	1	0	0	0	0	0	0
ENSMUSG00000066242.3	Olfr467	0	-3.49827	0	1	1	0	0	0	0	0	0
ENSMUSG00000066245.5	Gm10156	-0.0373996	1.41845	0.0186	0.892341	1	59.34	57.37	61.48	59.66	57.77	74.73
ENSMUSG00000066257.4	Olfr206	0	-3.49827	0	1	1	0	0	0	0	0	0
ENSMUSG00000066258.13	Trim12a	-0.543386	5.0293	27.9794	7.6755e-06	0.00499687	600.2	664.03	502.01	811.19	999.31	871.31
ENSMUSG00000066262.4	Olfr640	0	-3.49827	0	1	1	0	0	0	0	0	0
ENSMUSG00000066263.10	Olfr639	0	-3.32818	0	1	1	0	0	0	0	0	0
ENSMUSG00000066268.6	Olfr586	0	-3.49827	0	1	1	0	0	0	0	0	0
ENSMUSG00000066269.7	Olfr575	0	-3.49827	0	1	1	0	0	0	0	0	0
ENSMUSG00000066270.3	Gm10157	0.0140114	3.02511	0.00824506	0.928194	1	186.49	182.53	193.22	210.95	178.63	195.1
ENSMUSG00000066272.5	Olfr559	0.0375403	-2.99019	0.000689898	0.979202	1	0	1	0	1	0	0
ENSMUSG00000066273.6	Olfr33	-1.80834	-3.45399	1.17954	0.295458	1	0	0	0	0	0	1
ENSMUSG00000066278.6	Vps37b	0.0433178	4.78887	0.288692	0.594636	1	670.91	652.39	606.54	619.69	681.79	659.46
ENSMUSG00000066279.3	Chrna10	0.540284	-0.896664	0.89357	0.351327	1	14.48	6.77	8.84	5.95	8.12	7.54
ENSMUSG00000066306.13	Numa1	-0.000997823	7.73141	7.43145e-05	0.993173	1	4744	5608	4271	5310	5020	4915
ENSMUSG00000066315.9	Gm12918	0.0447664	7.41035	0.0408041	0.841688	1	3608.76	3838.58	3557.66	3866.41	3492.44	3816.79
ENSMUSG00000066319.6	Rtp3	0.236896	4.27596	1.70419	0.202896	1	558.24	672.29	454.73	561.22	489.76	434.89
ENSMUSG00000066324.2	Impad1	0.134305	6.3107	3.92114	0.0560025	1	1848	1943	1699	1693	1696	1844
ENSMUSG00000066357.6	Wdr6	0.101306	6.8152	1.42367	0.241241	1	2651.82	2971.86	2544.62	2768.1	2526.63	2664.06
ENSMUSG00000066359.6	Tcl1b1	0	-3.49827	0	1	1	0	0	0	0	0	0
ENSMUSG00000066361.3	Serpina3c	0.174409	4.03093	0.520741	0.477516	1	467	571.09	445	325	607	436
ENSMUSG00000066362.5	Rps13-ps1	-0.0521564	5.07787	0.055558	0.815714	1	646.63	777.01	654.71	698.1	716.24	838.22
ENSMUSG00000066363.12	Serpina3f	-1.98107	3.92243	7.20856	0.0134691	0.574207	121	251.76	79	493	771.21	564.05
ENSMUSG00000066364.2	Serpina3b	4.26584	-2.89847	6.37307	0.0168716	0.646641	3	3	1	0	0	0
ENSMUSG00000066366.14	Serpina1a	0	-3.25086	0	1	1	0	0	0	0	0	0
ENSMUSG00000066368.1	Actl11	-1.81073	-3.47595	1.18285	0.296138	1	0	0	0	1	0	0
ENSMUSG00000066372.6	Vmn2r65	0	-3.49827	0	1	1	0	0	0	0	0	0
ENSMUSG00000066378.3	Gm10160	0	-3.49827	0	1	1	0	0	0	0	0	0
ENSMUSG00000066382.4	Iqcf5	-1.80834	-3.41099	1.26939	0.273044	1	0	0	0	0	0	1
ENSMUSG00000066383.7	Iqcf1	0	-3.49827	0	1	1	0	0	0	0	0	0
ENSMUSG00000066389.1	Rpl31-ps1	-1.8124	-3.39075	1.28185	0.2696	1	0	0	0	0	1	0
ENSMUSG00000066392.12	Nrxn3	0.0119505	-1.48254	0.000489592	0.982479	1	5	5.88	12	5	7	12
ENSMUSG00000066406.15	Akap13	0.0248151	7.95115	0.0370418	0.848643	1	5496	6180	5090	5616	5825	5764
ENSMUSG00000066407.3	Gm10263	-0.297906	2.41806	1.84057	0.18402	1	118.11	94.37	99	116.54	137.23	148.45
ENSMUSG00000066415.4	Msl2	0.000319218	6.30197	2.47794e-05	0.996058	1	1738	1779	1619	1773	1791	1811
ENSMUSG00000066438.6	Plekhd1	0.192667	4.90783	2.20404	0.147338	1	719	809	618	645	609	705
ENSMUSG00000066440.5	Zfyve26	-0.0883477	5.0236	0.566751	0.456847	1	585	784	591	742	725	703
ENSMUSG00000066441.14	Rdh11	-0.102036	4.84998	1.35438	0.252792	1	631	674	575	695	701	713
ENSMUSG00000066442.17	Mthfs	-0.181028	3.31293	1.62251	0.211569	1	185.06	200.93	179.55	215.83	231.29	223.47
ENSMUSG00000066443.5	Gm10163	0.0709655	5.12581	0.0942896	0.761543	1	788.33	731.71	658.53	780.18	582.77	811.17
ENSMUSG00000066456.14	Hmgn3	0.0499544	3.5124	0.136035	0.714592	1	250.9	233.9	221.96	227.98	220.97	266.92
ENSMUSG00000066457.6	S100a11-ps	0	-3.49827	0	1	1	0	0	0	0	0	0
ENSMUSG00000066463.13	Omt2a	0	-3.49827	0	1	1	0	0	0	0	0	0
ENSMUSG00000066475.6	Gm10268	-0.445518	-2.9797	0.134308	0.716642	1	1.06	0	1.06	0	1.09	2.1
ENSMUSG00000066477.13	Gm16551	0	-3.49827	0	1	1	0	0	0	0	0	0
ENSMUSG00000066478.3	Gm5745	0	-3.47594	0	1	1	0	0	0	0	0	0
ENSMUSG00000066487.3	Gm5786	-0.0693552	1.47433	0.0604862	0.80724	1	38.73	73.62	38.47	56.98	51.41	55.39
ENSMUSG00000066489.2	Rpl26-ps2	0	-3.49827	0	1	1	0	0	0	0	0	0
ENSMUSG00000066491.4	Cox6c2	-0.239186	0.0752799	0.338639	0.564539	1	14.35	24.98	15.25	23.54	27.61	15.76
ENSMUSG00000066500.5	Izumo2	0	-3.49827	0	1	1	0	0	0	0	0	0
ENSMUSG00000066510.5	Ankdd1a	-3.46241	-2.89856	3.7455	0.0620379	1	0	0	0	3	0	1
ENSMUSG00000066512.3	Klk1b5	0	-3.49827	0	1	1	0	0	0	0	0	0
ENSMUSG00000066513.4	Klk1b4	0.0529844	-3.28875	0.0010172	0.974773	1	0	0	1	0	1	0
ENSMUSG00000066515.3	Klk1b3	0	-3.45382	0	1	1	0	0	0	0	0	0
ENSMUSG00000066516.5	Klk1b21	-2.58479	-3.17637	2.54747	0.121997	1	0	0	0	0	0	2
ENSMUSG00000066537.5	Vmn2r57	0.491762	0.0556529	2.59279	0.1168	1	22.19	30.83	21.27	17.54	13.65	23.8
ENSMUSG00000066538.5	Gm6254	2.10226	-2.43115	4.78766	0.0357905	0.897938	1.91	4.87	8.29	1.64	0	1.76
ENSMUSG00000066543.8	Rpl17-ps9	-1.50239	-2.60475	1.18682	0.28464	1	0	0	2.17	3.75	2.28	1.19
ENSMUSG00000066551.12	Hmgb1	0.066158	8.14352	0.57909	0.452029	1	6456.03	6706.58	6193	6334.71	6294.15	6736.64
ENSMUSG00000066553.5	Gm6969	0.00364229	2.95645	0.000228365	0.988049	1	136.71	179.15	154.16	181.3	159.53	148.76
ENSMUSG00000066554.6	Gm10167	-0.0962025	3.25228	0.481876	0.492393	1	208.22	276.72	182.13	289.45	226.67	224.7
ENSMUSG00000066568.12	Lsm14a	0.0671965	6.97701	1.20363	0.280476	1	2912.68	3051.91	2759.23	2869	2899	2946.8
ENSMUSG00000066571.13	4931406P16Rik	0.21472	7.48438	5.75403	0.0222111	0.741649	4382.38	5248.62	4384.82	4610.49	4069.98	3926.71
ENSMUSG00000066583.4	Scgb1b27	0	-3.49827	0	1	1	0	0	0	0	0	0
ENSMUSG00000066584.10	Scgb2b27	0	-3.49827	0	1	1	0	0	0	0	0	0
ENSMUSG00000066586.3	Scgb2b26	0	-3.49827	0	1	1	0	0	0	0	0	0
ENSMUSG00000066592.3	Gm7589	0.428241	-3.13881	0.0977068	0.766286	1	0	0	1.43	1.02	0	0
ENSMUSG00000066595.9	Flvcr1	-0.219667	4.60397	6.67274	0.0143699	0.594139	449.49	533.51	453.49	563.52	616.75	566.56
ENSMUSG00000066607.5	Insyn1	-0.0132022	3.56228	0.0101177	0.920482	1	264	286	229	328	228	265
ENSMUSG00000066613.14	Zfp932	-0.0542077	4.38502	0.186135	0.668936	1	482.89	515.05	424.45	468.76	518.97	555.34
ENSMUSG00000066620.2	Gm4883	0	-3.49827	0	1	1	0	0	0	0	0	0
ENSMUSG00000066621.12	Tecpr1	0.118276	7.28732	1.28866	0.264408	1	3955	4455	3440	3986	3518	3883
ENSMUSG00000066626.5	Gm5121	0.0391528	-3.32701	0.000657562	0.979729	1	0	1.01	0	0	0	1.01
ENSMUSG00000066629.2	Rpl36-ps3	0.147754	-2.97437	0.0148706	0.903676	1	1.07	2.74	0	1.22	1.03	1.26
ENSMUSG00000066632.3	Pgk1-rs7	9.96708	0.533501	2.76238	0.15525	1	0	0	357.82	0	0	0
ENSMUSG00000066637.2	Ttc32	0.0150332	2.56257	0.0105527	0.918797	1	118	129	107	112	125	129
ENSMUSG00000066640.11	Fbxl18	-0.11399	4.57172	0.310295	0.582538	1	522	555	460	634	562	541
ENSMUSG00000066643.12	Wdr35	-0.00187781	4.56133	0.000270874	0.986967	1	514	552	521	528	509	629
ENSMUSG00000066647.8	Gm5113	0.0445714	3.22925	0.130971	0.719716	1	205	218	204	233	182	222
ENSMUSG00000066652.5	Lefty2	0	-3.43239	0	1	1	0	0	0	0	0	0
ENSMUSG00000066671.4	Olfr220	0	-3.49827	0	1	1	0	0	0	0	0	0
ENSMUSG00000066672.2	Olfr417	0	-3.49827	0	1	1	0	0	0	0	0	0
ENSMUSG00000066677.12	Ifi208	-0.516071	5.06573	18.5783	0.000136586	0.0411397	759.29	785.25	588.28	1064.78	1151.14	961.01
ENSMUSG00000066680.4	Olfr1407-ps1	0	-3.49827	0	1	1	0	0	0	0	0	0
ENSMUSG00000066682.11	Pilrb2	-0.460857	1.95151	3.91113	0.0562999	1	78	88.87	58	117.29	86.27	118.97
ENSMUSG00000066684.10	Pilrb1	-0.735376	1.97017	7.4454	0.0101775	0.508356	64	77.13	65.99	130.03	109.62	121.03
ENSMUSG00000066687.5	Zbtb16	2.78515	5.74934	12.713	0.00171204	0.208993	3790	4810	3031	462	350	947
ENSMUSG00000066688.4	Gm13083	0	-3.49827	0	1	1	0	0	0	0	0	0
ENSMUSG00000066693.2	Gm7493	0	-3.49827	0	1	1	0	0	0	0	0	0
ENSMUSG00000066697.3	Gm10172	0	-3.49827	0	1	1	0	0	0	0	0	0
ENSMUSG00000066704.6	Cyp2b19	0.460478	-1.59115	0.702959	0.407775	1	8	9	3	4	3	8
ENSMUSG00000066705.7	Fxyd6	-0.00870537	4.1662	0.005609	0.940748	1	446	422	373	445	370	493
ENSMUSG00000066714.6	Gm8062	0.0498806	-3.41078	0.00098299	0.975295	1	1	0	0	0	0	1
ENSMUSG00000066720.7	Cldn9	-1.22813	-3.17624	0.86028	0.360998	1	0	0	1	2	1	0
ENSMUSG00000066721.3	Zfp575	-0.174384	-1.77777	0.0988064	0.75523	1	4	8	5	6	8	6
ENSMUSG00000066724.3	Gm10175	0.0586737	6.12187	0.109606	0.743402	1	1600	1536.71	1531.58	1544.92	1482.66	1677.19
ENSMUSG00000066735.8	Vkorc1l1	0.0389883	5.72327	0.344424	0.561248	1	1216.34	1243.67	1221.99	1309.61	1206.46	1241.71
ENSMUSG00000066747.6	Olfr878	0	-3.49827	0	1	1	0	0	0	0	0	0
ENSMUSG00000066748.4	Olfr145	0	-3.47584	0	1	1	0	0	0	0	0	0
ENSMUSG00000066749.3	Olfr877	0	-3.47591	0	1	1	0	0	0	0	0	0
ENSMUSG00000066750.3	Olfr876	0	-3.45391	0	1	1	0	0	0	0	0	0
ENSMUSG00000066752.4	Gm10176	0	-3.49827	0	1	1	0	0	0	0	0	0
ENSMUSG00000066755.2	Tnfsf18	0.0601312	-1.6094	0.00793109	0.929571	1	5	6	5	5	7	4
ENSMUSG00000066756.5	Igfl3	0	-3.49827	0	1	1	0	0	0	0	0	0
ENSMUSG00000066760.12	Psg16	-0.0497697	-2.02207	0.00490004	0.944613	1	3	6	4	3	8	3
ENSMUSG00000066767.6	Gm3867	0	-3.49827	0	1	1	0	0	0	0	0	0
ENSMUSG00000066771.2	Gm5614	0	-3.4109	0	1	1	0	0	0	0	0	0
ENSMUSG00000066772.12	Obox3	0	-3.49827	0	1	1	0	0	0	0	0	0
ENSMUSG00000066797.6	Zfp648	0	-3.45384	0	1	1	0	0	0	0	0	0
ENSMUSG00000066798.3	Zbtb6	-0.0108572	4.50249	0.0119801	0.9135	1	497.82	528.08	435.24	482.08	516.31	539.59
ENSMUSG00000066800.11	Rnasel	0.0678211	5.25097	0.299524	0.587963	1	927	1080	884	927	1048	902
ENSMUSG00000066803.2	Vmn1r84	0	-3.49827	0	1	1	0	0	0	0	0	0
ENSMUSG00000066804.3	Vmn1r83	0	-3.47589	0	1	1	0	0	0	0	0	0
ENSMUSG00000066807.2	Gm10179	0.1027	1.4169	0.320561	0.57507	1	57.23	81.95	45.23	56.97	68.16	52.64
ENSMUSG00000066809.1	Gm10180	0	-3.47544	0	1	1	0	0	0	0	0	0
ENSMUSG00000066810.2	Gm10181	0	-3.49827	0	1	1	0	0	0	0	0	0
ENSMUSG00000066820.7	Vmn2r28	0	-3.47595	0	1	1	0	0	0	0	0	0
ENSMUSG00000066828.5	Vmn2r37	0	-3.49827	0	1	1	0	0	0	0	0	0
ENSMUSG00000066829.7	Zfp810	-0.028658	4.27654	0.120613	0.730558	1	416	428	405	430	434	471
ENSMUSG00000066838.7	Zfp772	0.0969204	3.31478	0.572228	0.454699	1	217	255	214	245	208	217
ENSMUSG00000066839.12	Ecsit	0.21914	4.0399	4.45964	0.0422975	0.958761	378.13	432.58	377.31	353	337.86	376.53
ENSMUSG00000066842.18	Hmcn1	0.062701	6.467	0.123183	0.728621	1	2007	2302	1918	2422	2212	1581
ENSMUSG00000066850.2	Vmn1r65	0	-3.49827	0	1	1	0	0	0	0	0	0
ENSMUSG00000066861.14	Oas1g	-3.97697	2.00836	36.7894	3.68919e-06	0.00289352	17.72	18.83	7.23	122.66	411.81	184.7
ENSMUSG00000066867.8	Oas1e	0.0759189	-2.48655	0.00514361	0.943255	1	5	0	2	1	2	4
ENSMUSG00000066877.11	Nck2	0.0604114	5.5445	0.545962	0.465154	1	1102.72	1184.82	1051.76	1233.71	1062.67	1052.67
ENSMUSG00000066878.5	Gm10184	-0.0903835	4.18699	0.292094	0.593024	1	382.2	381.51	387.42	359.69	460.94	465.13
ENSMUSG00000066880.15	Zfp617	0.0359912	4.78175	0.229149	0.635286	1	625.76	661.84	640.47	634.39	648.2	688.67
ENSMUSG00000066892.14	Fbxl12	0.0704551	5.0953	0.26065	0.613431	1	827.42	954.97	698.92	877.02	745.09	840.26
ENSMUSG00000066894.14	Vsig10	0.0759651	5.27129	0.688392	0.412626	1	899	1038.93	812	1015.88	870	834
ENSMUSG00000066896.6	Olfr18	0.0528939	-3.19433	0.000951488	0.975595	1	0	0	1	0	1	0
ENSMUSG00000066897.8	Olfr872	0	-3.49827	0	1	1	0	0	0	0	0	0
ENSMUSG00000066899.6	Olfr870	0	-3.49827	0	1	1	0	0	0	0	0	0
ENSMUSG00000066900.11	Suds3	0.0288169	6.24867	0.149869	0.701126	1	1671	1859	1562	1880	1649	1685
ENSMUSG00000066902.7	Rps23-ps2	1.45717	-1.56245	3.74548	0.0614882	1	8.45	9.67	3.24	3.19	2.78	1.84
ENSMUSG00000066905.4	Olfr860	0	-3.49827	0	1	1	0	0	0	0	0	0
ENSMUSG00000066912.3	Olfr833-ps1	0	-3.49827	0	1	1	0	0	0	0	0	0
ENSMUSG00000066914.4	Olfr831-ps1	0	-3.49827	0	1	1	0	0	0	0	0	0
ENSMUSG00000066936.4	Gm10188	0	-3.45387	0	1	1	0	0	0	0	0	0
ENSMUSG00000066938.1	Gm10190	0.165127	-3.26487	0.0120788	0.914662	1	0.85	0	0	0.5	0.25	0
ENSMUSG00000066952.11	Myo1h	0.334797	2.60608	3.60857	0.0661804	1	148.77	140.57	164.35	122.44	123.48	132.5
ENSMUSG00000066958.1	Gm16391	0	-3.49827	0	1	1	0	0	0	0	0	0
ENSMUSG00000066964.2	Tmem211	0.0458314	-3.12302	0.000811381	0.977451	1	1	0	0	0	1	0
ENSMUSG00000066975.12	Cryba4	-0.568957	-0.889954	1.66779	0.205455	1	7	7	4	10	11	7
ENSMUSG00000066979.6	Bub3	0.0309176	6.06389	0.0905981	0.765291	1	1567	1520	1464	1537	1534	1599
ENSMUSG00000066983.6	Gm16519	0	-3.49827	0	1	1	0	0	0	0	0	0
ENSMUSG00000067001.11	Serpinb7	-1.18468	-2.35929	1.26899	0.268017	1	3	1	0	5	2	3
ENSMUSG00000067006.12	Serpinb5	-0.821591	-2.62802	0.356394	0.554557	1	0	1	1	2	1	1
ENSMUSG00000067010.4	Vmn2r10	0.781631	-2.72268	0.384524	0.539417	1	2	1.58	0	1	0	1
ENSMUSG00000067017.5	Gm3608	-0.124479	4.23733	0.923669	0.343447	1	372.21	463.91	387.87	473.64	441.59	478.54
ENSMUSG00000067028.11	Cntnap5b	0	-3.47589	0	1	1	0	0	0	0	0	0
ENSMUSG00000067038.6	Rps12-ps3	-0.018823	6.67437	0.00751309	0.931675	1	2090.33	2088.82	2105.34	2029.75	2253.44	2399.78
ENSMUSG00000067047.4	Olfr719-ps	0	-3.49827	0	1	1	0	0	0	0	0	0
ENSMUSG00000067049.8	Unc93a	-1.16339	-2.89736	0.860377	0.36122	1	1.13	0	1.25	0	1	5.14
ENSMUSG00000067058.7	Rps15a-ps5	-0.294125	3.57989	2.20823	0.148095	1	229.7	223.91	190	248.2	262.5	315.12
ENSMUSG00000067063.1	Gm6990	-1.1055	-2.826	0.92148	0.344225	1	1	0	1	1	1	3
ENSMUSG00000067064.4	Olfr1416	0	-3.49827	0	1	1	0	0	0	0	0	0
ENSMUSG00000067071.8	Hes6	-0.0102799	4.96673	0.0108279	0.917749	1	749	749	673	717	758	814
ENSMUSG00000067081.13	Asb18	0.599305	-1.87648	0.694382	0.410621	1	5	8	6	4	0	9
ENSMUSG00000067085.1	Gm10197	1.41815	-1.0692	3.82301	0.0595803	1	10.48	6.52	11.99	0	7.95	3.22
ENSMUSG00000067101.5	1700010H22Rik	0	-3.49827	0	1	1	0	0	0	0	0	0
ENSMUSG00000067103.6	AY702103	0	-3.49827	0	1	1	0	0	0	0	0	0
ENSMUSG00000067106.6	Gm5529	-0.180002	0.793932	0.389307	0.536919	1	35.59	41.44	31.6	43.49	45.44	39.42
ENSMUSG00000067121.2	Gm7027	0.237098	3.24385	1.52261	0.226223	1	230.84	208.29	206.63	218.43	171.15	185.01
ENSMUSG00000067122.2	Gm10198	0	-3.49827	0	1	1	0	0	0	0	0	0
ENSMUSG00000067144.7	Slc22a7	-1.81073	-3.45399	1.20603	0.289136	1	0	0	0	1	0	0
ENSMUSG00000067147.7	Rpl7a-ps11	-9.00975	0.879569	2.29934	0.15982	1	0	0	0	204.84	0	0
ENSMUSG00000067148.15	Polr1c	-0.161995	4.74767	2.53525	0.120787	1	535	621	493	670	653	601
ENSMUSG00000067149.6	Jchain	-0.151346	7.51291	0.0825706	0.77651	1	1069	1205	1037	1465	1176	1202
ENSMUSG00000067150.6	Xpo5	-0.0574368	5.53278	0.684378	0.413978	1	1043	1137	962	1149	1139	1128
ENSMUSG00000067156.5	Gm7337	0	-3.49827	0	1	1	0	0	0	0	0	0
ENSMUSG00000067158.9	Col4a4	0.266817	7.42848	4.07504	0.0526413	1	4558	4938	3719	3892	3903	3647
ENSMUSG00000067161.6	Gm5560	0.112517	2.60606	0.335981	0.566063	1	155.34	159.24	139.66	134.96	155.01	149.35
ENSMUSG00000067173.3	Mrgpra4	0	-3.49827	0	1	1	0	0	0	0	0	0
ENSMUSG00000067186.2	Olfr132	0	-3.47601	0	1	1	0	0	0	0	0	0
ENSMUSG00000067189.5	Gm7335	-0.25197	0.511138	0.879525	0.355091	1	37.46	27.21	21.03	34.05	32.86	39.9
ENSMUSG00000067194.6	Eif1ax	0.064367	5.99221	0.491298	0.488223	1	1351	1451	1332	1307	1308	1527
ENSMUSG00000067199.4	Frat1	0.16405	1.93449	0.640564	0.429185	1	96	87	95	94	66	101
ENSMUSG00000067201.11	H2-M9	0.0474923	-3.36877	0.000935342	0.975842	1	1	0	0	1	0	0
ENSMUSG00000067203.8	H2-K2	-0.356007	4.28333	4.9791	0.0334348	0.876425	400.46	426.18	331.25	500.36	530.2	515.44
ENSMUSG00000067206.3	Lrrc66	-3.4626	-2.50958	3.53104	0.0695791	1	0	0	0	3	0	1
ENSMUSG00000067212.8	H2-T23	-0.895611	8.14377	27.9185	1.64986e-05	0.00933032	4052.15	5694.07	3682.33	7773.12	9097.56	9044.67
ENSMUSG00000067215.5	Usp51	-0.308934	-2.77069	0.068435	0.795242	1	0	1	2	0	2	2
ENSMUSG00000067219.9	Nipal1	0.104317	2.87493	0.321324	0.574618	1	148	155	198	173	159	159
ENSMUSG00000067220.12	Cnga1	0.257829	-0.788237	0.345358	0.560721	1	9	12	10	11	9	7
ENSMUSG00000067224.3	Gm3695	0.123349	-2.23985	0.0300598	0.863405	1	4.54	2	3	2	4.16	3
ENSMUSG00000067225.2	Cyp2c54	0	-3.49827	0	1	1	0	0	0	0	0	0
ENSMUSG00000067229.3	Cyp2c66	0	-3.49827	0	1	1	0	0	0	0	0	0
ENSMUSG00000067231.4	Cyp2c65	0	-3.49827	0	1	1	0	0	0	0	0	0
ENSMUSG00000067235.14	H2-Q10	-0.879933	3.70253	8.54523	0.00759814	0.44893	202.5	218.62	181.32	283.07	373.85	503.63
ENSMUSG00000067242.11	Lgi1	-0.610048	-2.14666	0.593897	0.446355	1	4	2.69	5	6	6	7
ENSMUSG00000067261.4	Foxd3	0.530733	-2.59115	0.245263	0.623686	1	4	0	3	1	3	1
ENSMUSG00000067262.9	Vmn1r239-ps	0	-3.49827	0	1	1	0	0	0	0	0	0
ENSMUSG00000067274.10	Rplp0	-0.0427114	9.6157	0.0452382	0.833333	1	15519.8	17479.2	15447.5	16932.1	16929.7	18347.2
ENSMUSG00000067276.5	Capn6	0.234819	2.49569	1.85547	0.182301	1	162	149	102	104.1	149	112
ENSMUSG00000067279.3	Ppp1r3c	0.11683	4.74772	0.908665	0.347344	1	653	759	640	688	663	625
ENSMUSG00000067285.4	Gm16223	0	-3.49827	0	1	1	0	0	0	0	0	0
ENSMUSG00000067288.13	Rps28	0.0273661	7.109	0.0196036	0.889829	1	2744.37	2951.03	2691.05	2889.44	2661.83	3067.74
ENSMUSG00000067292.3	Gm10203	0	-3.49827	0	1	1	0	0	0	0	0	0
ENSMUSG00000067297.5	Ifit1bl2	-0.138308	1.48518	0.485102	0.490958	1	47.21	73.8	59.19	71.46	67.81	67.59
ENSMUSG00000067299.11	Crygd	0	-3.49827	0	1	1	0	0	0	0	0	0
ENSMUSG00000067321.5	Gm7931	-2.69676	-3.27532	2.56722	0.12319	1	0	0	0	0	2.18	0
ENSMUSG00000067331.5	Gm10205	0	-3.49827	0	1	1	0	0	0	0	0	0
ENSMUSG00000067336.6	Bmpr2	0.30936	8.81727	9.28711	0.0044977	0.356284	11351	11409	10394	9052	8710	10273
ENSMUSG00000067338.6	Tuba3b	-0.657596	-3.02381	0.24262	0.625761	1	1	1.29	0	0	0	4
ENSMUSG00000067341.6	H2-Eb2	-0.617343	3.23125	8.90437	0.00552227	0.38733	94	167	99	189	181	203
ENSMUSG00000067344.7	Rps25-ps1	0.0238667	4.61833	0.0108306	0.917993	1	474.87	531.06	503.36	497.26	494.55	563.89
ENSMUSG00000067351.1	Rps15a-ps2	0	-3.45375	0	1	1	0	0	0	0	0	0
ENSMUSG00000067352.6	Gm14149	0	-3.49827	0	1	1	0	0	0	0	0	0
ENSMUSG00000067356.5	B430203G13Rik	1.22631	-2.22177	1.10845	0.300006	1	4	1	0	0	2	0
ENSMUSG00000067360.12	Pramel3	0	-3.46208	0	1	1	0	0	0	0	0	0
ENSMUSG00000067365.10	Tmem128	-0.00296967	4.98429	0.000857572	0.976813	1	700	755	656	721	763	727
ENSMUSG00000067367.9	Lyar	0.0397708	4.0858	0.112078	0.739892	1	400	410	351.59	411	392	378
ENSMUSG00000067369.12	Trmt2b	-0.0445591	4.80923	0.337045	0.565452	1	629	637	594	652	642	716
ENSMUSG00000067370.4	B3galt4	-0.0676157	2.72944	0.190421	0.665385	1	174	161	126	171	181	152
ENSMUSG00000067377.12	Tspan6	0.0473045	3.42335	0.097922	0.756291	1	253	261	266	273	250	269
ENSMUSG00000067389.3	Gm17080	0.0371121	0.19473	0.0148853	0.903629	1	22.99	31.44	24.97	34.26	22.76	23.71
ENSMUSG00000067399.10	Trim43c	0.495704	-1.85848	0.596555	0.445348	1	5.26	6	2.85	3.15	4.1	3.04
ENSMUSG00000067424.13	Zfp563	0.101119	3.46399	0.933982	0.340804	1	249	282	249	257	264	239
ENSMUSG00000067430.7	Zfp763	0.0986824	3.53319	0.765684	0.387829	1	298	283	309	288	299	286
ENSMUSG00000067438.5	Hmx1	0	-3.49827	0	1	1	0	0	0	0	0	0
ENSMUSG00000067441.5	H2afb1	0	-3.49827	0	1	1	0	0	0	0	0	0
ENSMUSG00000067455.5	Hist1h4j	0.4094	-1.73175	0.38709	0.538074	1	6.54	3.59	5.53	4.41	4.48	3.4
ENSMUSG00000067482.2	Olfr1456-ps1	0	-3.49827	0	1	1	0	0	0	0	0	0
ENSMUSG00000067513.1	Olfr1436	0	-3.49827	0	1	1	0	0	0	0	0	0
ENSMUSG00000067519.1	Olfr262	0	-3.49827	0	1	1	0	0	0	0	0	0
ENSMUSG00000067522.3	Olfr76	0	-3.49827	0	1	1	0	0	0	0	0	0
ENSMUSG00000067524.4	Olfr1428	0	-3.49827	0	1	1	0	0	0	0	0	0
ENSMUSG00000067525.3	Olfr1427	0	-3.49827	0	1	1	0	0	0	0	0	0
ENSMUSG00000067526.3	Olfr1425	0	-3.47594	0	1	1	0	0	0	0	0	0
ENSMUSG00000067528.3	Olfr1424	0	-3.49827	0	1	1	0	0	0	0	0	0
ENSMUSG00000067529.2	Olfr1423	2.6353	-3.32836	2.6805	0.115639	1	1	1	0	0	0	0
ENSMUSG00000067541.7	A630073D07Rik	0	-3.49827	0	1	1	0	0	0	0	0	0
ENSMUSG00000067543.8	Prb1	0	-3.49827	0	1	1	0	0	0	0	0	0
ENSMUSG00000067545.3	Olfr1419	-0.740657	-2.94366	0.300793	0.58716	1	0	1	0	2	0	0
ENSMUSG00000067547.6	Gm7666	-0.0598228	4.22143	0.17976	0.674308	1	418.93	398.54	352.72	417.1	455.78	402.5
ENSMUSG00000067555.2	Gm10212	3.14916	-3.3083	4.42338	0.0469673	0.990399	1	1	1	0	0	0
ENSMUSG00000067561.12	Dmrtc1c2	0	-3.45371	0	1	1	0	0	0	0	0	0
ENSMUSG00000067562.11	Dmrtc1c1	0	-3.47601	0	1	1	0	0	0	0	0	0
ENSMUSG00000067567.12	Hdac8	-0.0136856	3.18013	0.0133693	0.908644	1	214	215	202	252	209	206
ENSMUSG00000067571.4	Ms4a15	-0.301059	-1.27385	0.373436	0.54529	1	6	6	11	6	10	14
ENSMUSG00000067575.5	Rpl35a-ps3	0.0405	3.54331	0.0353873	0.852178	1	243.25	266.87	250.14	264.26	245.7	264.21
ENSMUSG00000067577.8	A430093F15Rik	-0.565331	1.012	2.34851	0.135389	1	16	41	23	40	35	48
ENSMUSG00000067578.3	Cbln4	2.63532	-3.30828	2.59545	0.119593	1	1	1	0	0	0	0
ENSMUSG00000067586.4	S1pr3	0.202618	6.58896	6.65572	0.0144842	0.596344	2473	2711	2462	2335	2422	2192
ENSMUSG00000067591.12	Klra3	-0.465358	-0.485497	1.21345	0.278555	1	13	14	4	18	9.58	17
ENSMUSG00000067594.6	Krt77	-0.2439	-3.05566	0.0515489	0.821779	1	2	2	0	0	1	4
ENSMUSG00000067596.4	Krt74	0	-3.4759	0	1	1	0	0	0	0	0	0
ENSMUSG00000067597.5	Dgat2l6	0.432331	-2.69098	0.152587	0.698565	1	2	1	1	1	1	1
ENSMUSG00000067599.13	Klra7	-0.98006	0.793647	10.4668	0.00274773	0.267161	35.34	28.27	13	52.33	38.86	66.61
ENSMUSG00000067604.8	Nms	0	-3.49827	0	1	1	0	0	0	0	0	0
ENSMUSG00000067608.5	Pcna-ps2	-0.233467	3.7505	2.36649	0.133423	1	261.41	290.69	259.64	288.47	345.81	364.31
ENSMUSG00000067610.1	Klri1	-0.882468	-1.06732	4.93722	0.0397365	0.935529	4	8	4	15	8	8
ENSMUSG00000067613.6	Krt83	-0.604344	-0.690103	1.838	0.184318	1	5	11	6	16	8	11
ENSMUSG00000067614.5	Krt86	-0.787024	-2.33344	0.621425	0.4361	1	2	4	0	4	2	5
ENSMUSG00000067615.4	Krt81	1.84736	-3.39569	1.23295	0.279834	1	0	1	0	0	0	0
ENSMUSG00000067616.11	Klk11	0.00172682	0.922337	5.4576e-05	0.99415	1	45	42	50	40	47	57
ENSMUSG00000067627.2	Gm10217	0	-3.49827	0	1	1	0	0	0	0	0	0
ENSMUSG00000067629.13	Syngap1	-0.123565	4.7152	0.281322	0.600845	1	581	628	543	620	634	743
ENSMUSG00000067642.11	Adgrf3	-0.138333	-1.37514	0.0650958	0.800187	1	7	2	9	6	9	6
ENSMUSG00000067649.3	Mageb18	0	-3.49827	0	1	1	0	0	0	0	0	0
ENSMUSG00000067653.12	Ankrd23	0.0582688	3.47963	0.128764	0.721984	1	283	292	240	291	246	281
ENSMUSG00000067656.13	Slc22a27	0	-3.4759	0	1	1	0	0	0	0	0	0
ENSMUSG00000067679.3	Obp1b	0	-3.49827	0	1	1	0	0	0	0	0	0
ENSMUSG00000067684.1	Obp1a	0	-3.49827	0	1	1	0	0	0	0	0	0
ENSMUSG00000067698.4	Gm10220	0	-3.47582	0	1	1	0	0	0	0	0	0
ENSMUSG00000067700.5	Gm5862	0	-3.49827	0	1	1	0	0	0	0	0	0
ENSMUSG00000067702.5	Tuba3a	1.39853	-2.85387	1.24199	0.273074	1	2	2.71	1	1	1	0
ENSMUSG00000067704.1	Wfdc13	-0.990299	1.35403	4.27767	0.0494853	1	66	49	40	46	121	156
ENSMUSG00000067713.7	Prkag1	0.123495	5.82319	2.52617	0.121431	1	1308.36	1414.54	1276.48	1289.59	1237.36	1315.54
ENSMUSG00000067714.13	Lpar5	-0.497595	1.16485	4.57522	0.039867	0.936162	35	40	42	58	72	43
ENSMUSG00000067716.3	Gm7275	0	-3.49827	0	1	1	0	0	0	0	0	0
ENSMUSG00000067719.5	Gm10221	0.0952403	4.83791	0.188297	0.668268	1	606.3	625.64	646.36	581.25	650.59	612.8
ENSMUSG00000067722.4	BC003965	0.108572	4.5718	1.37956	0.248515	1	571	603	523	591	542	512
ENSMUSG00000067724.5	Gbx1	-0.154464	-2.22263	0.0692138	0.794107	1	5	4	3	4	5	5
ENSMUSG00000067736.2	Gm10222	0.805737	6.30295	0.938863	0.343014	1	2042.43	2635.1	3752.01	1195.76	1549.65	2371.15
ENSMUSG00000067745.4	Gm14243	0	-3.49827	0	1	1	0	0	0	0	0	0
ENSMUSG00000067750.3	Khdc1a	0.252066	-0.495481	0.38569	0.538806	1	14.53	11.97	8	12	5.96	12.25
ENSMUSG00000067764.11	Xlr5c	0	-3.47506	0	1	1	0	0	0	0	0	0
ENSMUSG00000067767.5	Clec4b2	-0.614399	-2.46477	0.245185	0.623948	1	2	1	0	1	2	2
ENSMUSG00000067768.12	Xlr4b	-0.595637	2.35899	4.42198	0.044313	0.968562	79.28	86.05	69.25	100.47	164.57	104.5
ENSMUSG00000067771.9	Gm14685	0.0989779	-0.0252983	0.0146661	0.904656	1	22.53	20.45	13.82	11.71	8	35.84
ENSMUSG00000067773.6	Defb41	0	-3.49827	0	1	1	0	0	0	0	0	0
ENSMUSG00000067780.3	Pi15	-0.0125954	3.86202	0.00251362	0.960428	1	314	367	324	269	470	319
ENSMUSG00000067786.16	Nnat	0.469194	3.53561	7.91937	0.00815157	0.460179	268	316	272	195	229	222
ENSMUSG00000067787.10	Blcap	0.0285196	5.38353	0.130057	0.720653	1	1000	1033	870	1075	912	988
ENSMUSG00000067795.13	4930444P10Rik	-0.185295	0.290415	0.508714	0.48067	1	24	31	29	29	35	36
ENSMUSG00000067813.3	Xkr9	-2.5869	-3.2891	2.71311	0.113567	1	0	0	0	1	0	1
ENSMUSG00000067818.6	Myl9	0.045266	6.7006	0.055415	0.81591	1	2935	2670	2876	1896	3483	3258
ENSMUSG00000067825.11	Pex26	-0.0430822	4.0834	0.151511	0.699576	1	423	431	348	427	438	428
ENSMUSG00000067835.4	Gm14661	0	-3.49827	0	1	1	0	0	0	0	0	0
ENSMUSG00000067847.13	Romo1	0.0756435	4.63048	0.14859	0.703155	1	590.82	608.72	503.67	530.59	534.67	624.4
ENSMUSG00000067848.12	4933402N22Rik	-2.23091	-3.02395	1.80276	0.194224	1	0	0	0	0	1.47	0
ENSMUSG00000067851.11	Arfgef1	-0.0457161	6.70346	0.445256	0.509199	1	2217	2448	2072	2374	2486	2404
ENSMUSG00000067855.7	Speer3	0	-3.49827	0	1	1	0	0	0	0	0	0
ENSMUSG00000067860.11	Zic3	-1.80834	-3.43218	1.17763	0.293658	1	0	0	0	0	0	1
ENSMUSG00000067869.4	Tcea1-ps1	0.103168	3.08638	0.540002	0.467581	1	179.07	209.71	204.54	177.53	202.72	198.39
ENSMUSG00000067870.5	Rpl31-ps8	0.0899036	7.15234	0.138918	0.712813	1	2906.54	3312.57	3012.68	2975.86	2903.85	3201.58
ENSMUSG00000067872.2	Ccdc87	0.135584	0.909712	0.328004	0.570687	1	47	52	46	47	45	46
ENSMUSG00000067873.11	Htatsf1	0.0748578	5.88175	0.855545	0.361649	1	1393	1479	1268	1502	1241	1367
ENSMUSG00000067878.13	Map7d3	-0.0621664	0.697032	0.0587657	0.809946	1	26	37	35	40	36	31
ENSMUSG00000067879.3	Vxn	0.119436	-2.36661	0.0208886	0.885955	1	3.35	1.11	2.2	2.31	1.11	3
ENSMUSG00000067882.14	Casp16	0.833574	-3.25049	0.300731	0.58773	1	0	1	1	0	0	1
ENSMUSG00000067889.6	Sptbn2	0.0636127	3.2425	0.271789	0.605588	1	211.1	225.36	201	226	197.26	214.97
ENSMUSG00000067909.4	Slxl1	0	-3.49827	0	1	1	0	0	0	0	0	0
ENSMUSG00000067916.9	Zfp991	-0.0942846	3.16648	0.188908	0.667011	1	142.22	236.37	173.01	150.2	242.64	219.64
ENSMUSG00000067919.8	Rex2	1.16671	-2.87256	0.922194	0.343827	1	2.38	2.27	1.1	0	2.41	0.03
ENSMUSG00000067924.4	Rtl8b	0.278589	6.80264	6.22655	0.0177183	0.664467	3127.55	3174.84	2795.74	2794.69	2185.46	2875.88
ENSMUSG00000067925.4	Rtl8a	0.375495	6.81944	11.5528	0.00177164	0.212524	3377.45	3283.16	3016.26	2770.31	2132.54	2920.12
ENSMUSG00000067928.6	Zfp760	-0.0394225	4.31655	0.0523722	0.820669	1	435	498	401	469	509	452
ENSMUSG00000067929.3	Gm10226	0.174303	-1.03794	0.144705	0.706066	1	4.27	10.47	8	6	5	10
ENSMUSG00000067931.6	Zfp948	0.153189	4.31736	2.81213	0.102928	1	470	537	495	454	466	494
ENSMUSG00000067941.5	Gm7168	-0.730876	-3.21295	0.234397	0.631552	1	1	0	0	2	0	0
ENSMUSG00000067942.6	Zfp160	0.0292953	4.60666	0.0950562	0.759767	1	542.55	585.42	519.41	574.5	551.53	562.46
ENSMUSG00000067949.5	Vmn1r-ps144	0	-3.26899	0	1	1	0	0	0	0	0	0
ENSMUSG00000067951.5	Vmn1r227	0	-3.49827	0	1	1	0	0	0	0	0	0
ENSMUSG00000067971.5	Olfr1321	0	-3.49827	0	1	1	0	0	0	0	0	0
ENSMUSG00000067973.11	Gm6994	0	-3.45386	0	1	1	0	0	0	0	0	0
ENSMUSG00000067995.4	Gtf2f2	0.0481086	3.57525	0.102037	0.751396	1	261	281	254	250	262	294
ENSMUSG00000067996.5	Bpifb9b	0	-3.45372	0	1	1	0	0	0	0	0	0
ENSMUSG00000067998.11	Bpifb9a	0	-3.49827	0	1	1	0	0	0	0	0	0
ENSMUSG00000068008.8	Bpifb3	0	-3.49827	0	1	1	0	0	0	0	0	0
ENSMUSG00000068009.11	Bpifb6	0	-3.47596	0	1	1	0	0	0	0	0	0
ENSMUSG00000068011.4	Mkrn2os	0.156284	-0.997672	0.128999	0.721742	1	11	10	12	10	13	8
ENSMUSG00000068014.5	Gm14648	-0.902557	1.61612	3.2292	0.0851054	1	31.47	73.19	20.95	115.91	69.22	55.86
ENSMUSG00000068015.8	Lrch1	-0.0527839	5.95553	0.482806	0.491979	1	1381	1664	1392	1634	1544	1629
ENSMUSG00000068036.15	Afdn	0.140696	7.3186	2.94203	0.0956035	1	3603.45	4114.58	3346.59	3548.5	3438.54	3488.54
ENSMUSG00000068037.11	Mas1	-0.375134	-2.09779	0.384245	0.539563	1	2	5	4	9	3	3
ENSMUSG00000068039.13	Tcp1	-0.0395504	7.24998	0.184452	0.670344	1	3199.89	3533.93	3205.57	3543.52	3575.91	3570.3
ENSMUSG00000068040.10	Tm9sf4	-0.0587524	6.24151	0.809727	0.374669	1	1770	2048	1694	2016	2021	1956
ENSMUSG00000068048.8	Rhox9	0	-3.49827	0	1	1	0	0	0	0	0	0
ENSMUSG00000068062.3	Gm14164	1.84736	-3.38982	1.34784	0.25795	1	0	1	0	0	0	0
ENSMUSG00000068067.2	1110057P08Rik	0	-3.49827	0	1	1	0	0	0	0	0	0
ENSMUSG00000068068.1	Gm7735	0	-3.49827	0	1	1	0	0	0	0	0	0
ENSMUSG00000068071.2	Gm6358	0	-3.49827	0	1	1	0	0	0	0	0	0
ENSMUSG00000068073.2	1110025L11Rik	0	-3.49827	0	1	1	0	0	0	0	0	0
ENSMUSG00000068074.3	Gm10228	0	-3.49827	0	1	1	0	0	0	0	0	0
ENSMUSG00000068075.3	Gm10229	0	-3.49827	0	1	1	0	0	0	0	0	0
ENSMUSG00000068078.4	2310034C09Rik	0	-3.49827	0	1	1	0	0	0	0	0	0
ENSMUSG00000068079.5	Tcf15	-0.438145	-1.00701	1.05959	0.310734	1	9	10	5	16	7	11
ENSMUSG00000068082.12	Grxcr1	0	-3.49827	0	1	1	0	0	0	0	0	0
ENSMUSG00000068083.2	Cyp2d40	0	-3.49827	0	1	1	0	0	0	0	0	0
ENSMUSG00000068085.6	Cyp2d11	0	-3.47581	0	1	1	0	0	0	0	0	0
ENSMUSG00000068086.6	Cyp2d9	3.51572	-3.14102	4.89585	0.0370011	0.906559	1	2	1	0	0	0
ENSMUSG00000068099.5	1500009C09Rik	1.85821	-3.34841	1.25333	0.276009	1	1	0	0	0	0	0
ENSMUSG00000068101.11	Cenpm	0.00246003	0.970791	3.16873e-05	0.99555	1	31	45	49	26	50	55
ENSMUSG00000068105.11	Tnfrsf13c	-0.229886	2.93927	0.996573	0.326195	1	133	139	107	142	155	167
ENSMUSG00000068113.6	Gm4907	0.0546352	-3.28848	0.00102501	0.974701	1	0	0	1	1	0	0
ENSMUSG00000068114.7	Ccdc134	-0.16483	4.40591	2.13937	0.152944	1	425	479	396	498	543	480
ENSMUSG00000068115.13	Ninl	0.0847692	3.07336	0.310547	0.581075	1	186	222	192	221	191	179
ENSMUSG00000068117.10	Mei1	0	-3.45389	0	1	1	0	0	0	0	0	0
ENSMUSG00000068120.4	Gm10231	0	-3.49827	0	1	1	0	0	0	0	0	0
ENSMUSG00000068122.10	Agtr2	0.520433	-2.56665	0.281118	0.599837	1	5	1	1	2	1	2
ENSMUSG00000068129.5	Cst7	-0.649094	1.82263	4.14331	0.0506383	1	31	54	38	48	76	77
ENSMUSG00000068130.11	Zfp442	-0.0875	0.43563	0.0792094	0.780115	1	21.24	31.41	25.17	24.7	31.53	30.06
ENSMUSG00000068134.13	Zfp120	-0.00938414	4.40251	0.0110124	0.917054	1	426	486	446	436	479	516
ENSMUSG00000068141.5	Gm10232	0.0314336	3.88791	0.0545708	0.816724	1	351.07	331.4	321.37	326.46	333.59	369.94
ENSMUSG00000068149.5	Tex13c3	0	-3.47593	0	1	1	0	0	0	0	0	0
ENSMUSG00000068151.7	A230006K03Rik	0	-3.49827	0	1	1	0	0	0	0	0	0
ENSMUSG00000068154.5	Insm1	-0.81324	-1.28526	2.69367	0.110169	1	6	5	3	10	6	10
ENSMUSG00000068165.3	Gm10233	1.3669	1.80414	1.67689	0.208646	1	85.44	92.14	78.09	0	0	104.46
ENSMUSG00000068167.6	Csnka2ip	-1.80834	-3.38999	1.16889	0.292325	1	0	0	0	0	0	1
ENSMUSG00000068173.12	Btg1-ps1	0	-3.49827	0	1	1	0	0	0	0	0	0
ENSMUSG00000068180.13	AY512915	0	-3.49827	0	1	1	0	0	0	0	0	0
ENSMUSG00000068181.1	Gm10234	0	-3.49827	0	1	1	0	0	0	0	0	0
ENSMUSG00000068182.3	Olfr203	0	-3.49827	0	1	1	0	0	0	0	0	0
ENSMUSG00000068184.7	Ndufaf2	-0.0359734	2.53464	0.0372656	0.848099	1	122	112	120	156	112	113
ENSMUSG00000068196.5	Col8a1	0.0182888	3.98402	0.00742524	0.932003	1	334	369	397	393	389	358
ENSMUSG00000068200.6	Gm5931	-0.11813	3.82352	0.59863	0.444565	1	262.19	354.16	335.02	328.86	386.06	365.64
ENSMUSG00000068205.14	Macrod2	0.153707	1.71354	0.584036	0.450121	1	72	68	83	58	77.95	74.93
ENSMUSG00000068206.13	Pick1	0.116184	4.57944	1.4579	0.23578	1	615.66	597.71	484.77	577.42	511.76	547.57
ENSMUSG00000068218.6	Ssxb9	0	-3.49827	0	1	1	0	0	0	0	0	0
ENSMUSG00000068219.8	Ssxb10	0	-3.49827	0	1	1	0	0	0	0	0	0
ENSMUSG00000068220.6	Lgals1	-0.228307	6.81789	0.80164	0.380068	1	2156	2385	2038	2013	3067	2974
ENSMUSG00000068226.3	Gm6723	-1.00821	-2.20461	1.5221	0.225947	1	4	0	1	3	2	6
ENSMUSG00000068227.9	Il2rb	-0.561161	5.51652	8.99514	0.00615008	0.405522	591	870	578	888	1039	1200
ENSMUSG00000068231.5	Vmn1r43	0.0474289	-2.99049	0.00140648	0.970315	1	1	1	0	0	1	1
ENSMUSG00000068232.3	Vmn1r42	2.64196	-3.2129	2.81589	0.105663	1	0	1	1	0	0	0
ENSMUSG00000068234.7	Vmn1r44	0	-3.49827	0	1	1	0	0	0	0	0	0
ENSMUSG00000068240.5	Gm11808	-0.0143413	7.69029	0.00439491	0.947711	1	4174.01	4556.44	4141.09	4602.87	4234.7	4775.81
ENSMUSG00000068243.6	Gm7079	0	-3.47583	0	1	1	0	0	0	0	0	0
ENSMUSG00000068245.14	Phf11d	-1.42074	4.9817	47.8568	3.59721e-07	0.0006431	363.16	514.17	389.42	889.56	1616.29	1018.69
ENSMUSG00000068246.6	Apol9b	-3.06847	2.57682	33.6768	6.8878e-06	0.0047127	18.48	46.43	27.26	207.44	341.79	255.34
ENSMUSG00000068250.13	Amn1	0.104314	3.9584	0.659141	0.422635	1	363	375	318	301	353	373
ENSMUSG00000068252.6	Apol7b	-1.11558	-0.417992	4.42431	0.0433847	0.964606	13.95	8.44	1.45	19.44	17.22	17.51
ENSMUSG00000068259.4	Olfr461	1.66217	-2.95937	1.98741	0.168178	1	1	5	1	1	1	0
ENSMUSG00000068262.4	Gm5879	0.186085	-1.52646	0.0372828	0.848136	1	3.32	0	5.71	3.22	0	5.16
ENSMUSG00000068263.11	Efcc1	-0.0433541	3.07253	0.0727495	0.789041	1	194.75	241.19	155.54	228.77	200.88	203.7
ENSMUSG00000068264.11	Ap5s1	0.101076	3.78724	0.844424	0.364749	1	273	391	306	305	304	334
ENSMUSG00000068267.5	Cenpb	0.204811	8.00611	4.77219	0.0360713	0.901131	6304	6742	5865	5863	5486	5811
ENSMUSG00000068270.15	Shroom4	-0.0249734	5.76328	0.0805361	0.778331	1	1225	1149	1013	1372	1183	1048
ENSMUSG00000068284.14	Usf3	-0.0448289	5.9208	0.476867	0.494635	1	1356	1480	1319	1505	1498	1480
ENSMUSG00000068289.6	Cma2	-1.8124	-3.47594	1.18181	0.296342	1	0	0	0	0	1	0
ENSMUSG00000068290.11	Ddrgk1	0.0354511	6.0344	0.0870715	0.769849	1	1466	1589	1461	1653	1420	1541
ENSMUSG00000068299.11	Nat8f4	-0.0324897	2.50604	0.0527801	0.819701	1	114.95	142.97	107	126.99	131.97	129.96
ENSMUSG00000068302.8	Noto	0.354317	-2.82575	0.123196	0.727807	1	1	2	2	1	2	1
ENSMUSG00000068303.6	Spr-ps1	0.072815	-2.32745	0.00694812	0.934084	1	3	1	4	1	5	2
ENSMUSG00000068314.5	Gm6899	2.65163	-3.11935	2.50253	0.124058	1	1	0	1	0	0	0
ENSMUSG00000068323.12	Slc4a5	0.225303	5.5006	4.91968	0.0334893	0.876425	1135	1312	1059	1098	936	1098
ENSMUSG00000068324.5	Gm10029	0.0838516	-3.11265	0.00441581	0.94747	1	0	1.45	2.71	1.39	0	2.73
ENSMUSG00000068327.5	Tlx2	1.86547	-3.36881	1.32753	0.260946	1	0	0	1	0	0	0
ENSMUSG00000068328.9	Aup1	-0.0196069	6.72218	0.0723074	0.789667	1	2339.15	2506.62	2210.16	2506.48	2409.98	2566.28
ENSMUSG00000068329.12	Htra2	0.00894732	5.00011	0.013734	0.907412	1	699.2	764.7	675.66	782.09	706.67	735.24
ENSMUSG00000068335.6	Dok1	-0.0273739	4.6963	0.0950713	0.759749	1	519	659	507	629	539	623
ENSMUSG00000068341.8	Reg3d	0	-3.43209	0	1	1	0	0	0	0	0	0
ENSMUSG00000068348.4	Gm10238	0	-3.49827	0	1	1	0	0	0	0	0	0
ENSMUSG00000068349.12	Gml	0	-3.41068	0	1	1	0	0	0	0	0	0
ENSMUSG00000068373.15	D430041D05Rik	0.00508579	1.42721	0.000440982	0.983371	1	57.59	44	53.59	57.44	54.1	51.07
ENSMUSG00000068391.8	Chrac1	0.0635317	4.80997	0.252314	0.618759	1	616.15	678.41	643.14	669.93	633.96	638.06
ENSMUSG00000068392.3	Rnase13	-0.743149	-3.32862	0.275059	0.604356	1	0	1	0	1	1	0
ENSMUSG00000068394.4	Cep152	-0.109013	3.23385	0.383629	0.539886	1	197	240	188	211	249	243
ENSMUSG00000068396.9	Rpl34-ps1	-0.0522888	4.95181	0.0475726	0.829261	1	631.36	643.39	602.73	716.3	631.69	691.59
ENSMUSG00000068397.4	Gm10240	0.198151	-1.89837	0.00833712	0.929013	1	0	0	37.56	0	35.44	0
ENSMUSG00000068399.5	Gm7247	0	-3.49827	0	1	1	0	0	0	0	0	0
ENSMUSG00000068407.3	Rnase12	0.0606856	-2.44252	0.00471362	0.945675	1	3	1	1	2	2	1
ENSMUSG00000068417.8	Pnp2	-0.0887495	0.621251	0.0789814	0.780423	1	24.6	39.02	41.74	43.18	47.3	26.77
ENSMUSG00000068428.7	Gmnc	0.423863	2.09988	4.34471	0.0448773	0.974181	117	124	143	109	91	101
ENSMUSG00000068431.3	Olfr742	0	-3.49827	0	1	1	0	0	0	0	0	0
ENSMUSG00000068437.4	Olfr725	0	-3.49827	0	1	1	0	0	0	0	0	0
ENSMUSG00000068452.8	Duox2	-0.372282	0.603476	1.41399	0.242814	1	45	47	26	29	58	72
ENSMUSG00000068457.14	Uty	0	-3.49827	0	1	1	0	0	0	0	0	0
ENSMUSG00000068463.4	B630019A10Rik	0.553542	0.435417	2.85254	0.100583	1	34.97	30.66	30.45	28.93	12.72	26.96
ENSMUSG00000068466.6	Gm5518	0.63696	-2.00044	0.499275	0.484758	1	1.82	7.47	4.4	7.17	0	1.84
ENSMUSG00000068479.5	Mfap1a	0.0869201	6.15007	1.09793	0.302273	1	1653.58	1794.15	1677.15	1642.17	1694.78	1716.21
ENSMUSG00000068480.6	Gm7551	-3.23639	-3.25907	3.31535	0.0827358	1	0	0	0	0	1.71	1.65
ENSMUSG00000068487.6	Ndufa11b	3.15818	-3.19459	4.37114	0.046002	0.980569	2	0	1	0	0	0
ENSMUSG00000068506.3	Gm5800	0	-3.49827	0	1	1	0	0	0	0	0	0
ENSMUSG00000068522.4	Aard	0.129224	3.56345	0.666027	0.420245	1	293	270	272	301	239	261
ENSMUSG00000068523.12	Gng5	0.047736	6.714	0.107571	0.745435	1	2371.81	2474.86	2230.77	2197.93	2324.91	2647.85
ENSMUSG00000068535.2	Olfr169	-1.95027	-3.40787	1.38055	0.255095	1	0	0	0	0	1.14	0
ENSMUSG00000068536.11	Doxl2	0	-3.49827	0	1	1	0	0	0	0	0	0
ENSMUSG00000068537.2	Gm10242	0	-3.49827	0	1	1	0	0	0	0	0	0
ENSMUSG00000068547.7	Clca4a	0	-3.45381	0	1	1	0	0	0	0	0	0
ENSMUSG00000068551.12	Zfp467	-0.060001	4.86753	0.596562	0.445345	1	644	712	579	705	695	706
ENSMUSG00000068566.12	Myadm	-0.0252472	8.20464	0.0689211	0.794533	1	7218	7483	6874	7511	7707	7769.72
ENSMUSG00000068574.2	Olfr458	0	-3.45372	0	1	1	0	0	0	0	0	0
ENSMUSG00000068579.5	Rpl7a-ps3	-0.579311	-3.3084	0.140778	0.710521	1	1.14	0	0	1.98	0	0
ENSMUSG00000068580.11	Zfyve19	0.0704914	3.96694	0.471978	0.49684	1	336	378	316	318	339	368
ENSMUSG00000068587.10	Mgam	-0.568356	0.0828255	2.30789	0.138166	1	20	18	14	16	21	44
ENSMUSG00000068600.10	Gml2	1.85822	-3.4759	1.25965	0.281616	1	1	0	0	0	0	0
ENSMUSG00000068601.2	Gm10244	1.04941	-1.86816	4.34689	0.0495443	1	10	3	7	3	3	4
ENSMUSG00000068604.4	Gm8225	-1.9007	-3.22987	1.22699	0.277668	1	0	0	0	1.09	0	0
ENSMUSG00000068606.6	Gm4841	-1.53699	0.827335	2.97553	0.0982967	1	10	24	11	30	56	50
ENSMUSG00000068614.7	Actc1	-0.0714724	7.05758	0.180823	0.674283	1	3826	3064	3103	3258	3377	4407
ENSMUSG00000068615.4	Gjd2	0.390211	-2.6652	0.2179	0.643687	1	3	1	6	3	4	1
ENSMUSG00000068617.5	Efcab1	-0.17103	3.55819	0.777187	0.385179	1	231	273	236	293	245	334
ENSMUSG00000068629.4	Gm6155	1.85822	-3.36809	1.41779	0.245773	1	1	0	0	0	0	0
ENSMUSG00000068631.8	Gm7676	-0.759335	0.267129	9.97086	0.00337308	0.306458	20.04	22	20.04	35	43.07	32
ENSMUSG00000068647.2	Olfr1278	0	-3.49827	0	1	1	0	0	0	0	0	0
ENSMUSG00000068663.14	Clec16a	0.0363302	5.1381	0.222773	0.640017	1	769	884	697	774	821	795
ENSMUSG00000068674.3	Gm10247	-3.17384	-3.11834	3.81134	0.061244	1	0	0	0	1.07	1.06	1.07
ENSMUSG00000068680.1	Gm10248	1.84736	-3.41075	1.21551	0.286287	1	0	1	0	0	0	0
ENSMUSG00000068686.12	Cd59b	0.386765	-0.0714365	1.29737	0.262829	1	26	19	21	10	16	27
ENSMUSG00000068689.8	Rps19-ps9	0	-3.49827	0	1	1	0	0	0	0	0	0
ENSMUSG00000068696.6	Gpr88	-0.529727	1.78369	3.74238	0.0616761	1	73	86	55	68	144	109
ENSMUSG00000068697.7	Myoz1	-3.46609	-1.46835	12.4256	0.00160203	0.200632	3	2	2	3	2	81
ENSMUSG00000068699.12	Flnc	-0.233749	3.72901	0.845617	0.366876	1	363	352	318	364	371	539
ENSMUSG00000068706.3	Gm10250	-0.0793842	4.40475	0.186764	0.669139	1	400.21	443.11	464.15	460.59	503.88	485.05
ENSMUSG00000068732.5	Tmem167b	0.0806415	6.41343	1.04252	0.314603	1	1986.28	2077.56	1934.71	2040.73	1869.59	2032.16
ENSMUSG00000068735.14	Trp53i11	-0.355708	5.85933	9.35204	0.00438538	0.351725	1041	1323	1137	1747	1423	1511
ENSMUSG00000068739.13	Sars	0.0922148	6.32931	1.45539	0.236174	1	1844	1978	1718	1848	1705	1883
ENSMUSG00000068740.13	Celsr2	0.107981	4.81044	0.428595	0.518219	1	691	736	594	758	611	588
ENSMUSG00000068742.11	Cry2	0.390861	5.96501	12.8441	0.00106914	0.161013	1649.85	1911.89	1667.67	1331.81	1214.92	1628.89
ENSMUSG00000068744.12	Psrc1	-0.213848	2.10755	0.712082	0.40478	1	63	68	73	61	108	79
ENSMUSG00000068745.6	Mybphl	-0.0639252	2.89384	0.045456	0.832899	1	192	133	160	213	110	212
ENSMUSG00000068747.14	Sort1	0.199206	8.60228	5.8402	0.0213072	0.728481	8882	10028	8661	9084.99	7994.98	8018
ENSMUSG00000068748.7	Ptprz1	-0.0907787	2.68138	0.219119	0.642764	1	127	136	113	142	113	164
ENSMUSG00000068749.9	Psma5	-0.132421	5.49629	1.0317	0.317816	1	928.58	1015.06	926.56	1017.05	1155.77	1119.33
ENSMUSG00000068758.8	Il3ra	-0.314373	4.01969	5.72144	0.0225638	0.744349	347	349	277	454	406	403
ENSMUSG00000068762.11	Gstm6	-0.152758	1.95428	0.419372	0.521695	1	97	79	75	133.92	61.9	97
ENSMUSG00000068776.7	4930469B13Rik	0	-3.49827	0	1	1	0	0	0	0	0	0
ENSMUSG00000068794.7	Col28a1	0.4494	1.17304	2.51495	0.122232	1	59	57	46	30	40	54
ENSMUSG00000068798.10	Rap1a	-0.0138778	6.81523	0.0211171	0.885337	1	2305.25	2402.88	2235.85	2300.9	2333.69	2713.81
ENSMUSG00000068806.5	Olfr1259	-1.81237	-3.28885	1.19496	0.284256	1	0	0	0	0	1	0
ENSMUSG00000068808.2	Olfr1189	0	-3.49827	0	1	1	0	0	0	0	0	0
ENSMUSG00000068809.4	Olfr1188	0	-3.49827	0	1	1	0	0	0	0	0	0
ENSMUSG00000068810.5	Olfr1187-ps1	0	-3.49827	0	1	1	0	0	0	0	0	0
ENSMUSG00000068814.2	Olfr1145	0	-3.49827	0	1	1	0	0	0	0	0	0
ENSMUSG00000068815.3	Olfr1143	0	-3.49827	0	1	1	0	0	0	0	0	0
ENSMUSG00000068816.3	Olfr152	0	-3.49827	0	1	1	0	0	0	0	0	0
ENSMUSG00000068817.5	Olfr1140	0	-3.49827	0	1	1	0	0	0	0	0	0
ENSMUSG00000068818.5	Olfr1132	0	-3.49827	0	1	1	0	0	0	0	0	0
ENSMUSG00000068819.3	Olfr1131	0	-3.49827	0	1	1	0	0	0	0	0	0
ENSMUSG00000068823.10	Csde1	0.0319947	8.20883	0.236278	0.630094	1	6527.03	7266.99	6379.9	6862.29	6636.86	7140.44
ENSMUSG00000068824.4	Olfr1083-ps	0	-3.49827	0	1	1	0	0	0	0	0	0
ENSMUSG00000068854.7	Hist2h2be	0.252556	3.71304	5.82087	0.0215064	0.73213	293	355	268	275	271	255
ENSMUSG00000068855.3	Hist2h2ac	0.827851	-2.39809	0.77799	0.384085	1	1.01	2.02	4.11	2.02	1.02	1.02
ENSMUSG00000068856.3	Sf3b4	0.0370145	5.54161	0.198253	0.659019	1	1140.94	1222.65	1026.52	1135.65	1137.25	1179.78
ENSMUSG00000068859.5	Sp9	-2.87998	-3.41063	2.90702	0.106118	1	0	0	0	1.54	0	1
ENSMUSG00000068860.5	Gm128	-0.0127883	-0.337196	0.00134513	0.970962	1	14.47	22.08	10.75	17.48	10.18	21.95
ENSMUSG00000068874.13	Selenbp1	0.413687	9.16951	6.0925	0.0203455	0.707384	15204.5	15750.9	14471.4	13319.7	9597.09	12836.3
ENSMUSG00000068876.15	Cgn	0.102602	6.93174	0.870423	0.35756	1	3056.2	3151.76	2620.53	2701.37	2783.3	3110.26
ENSMUSG00000068877.12	Selenbp2	0.411504	1.47866	3.72661	0.0621122	1	95.49	87.11	51.57	61.34	60.91	60.7
ENSMUSG00000068879.4	Gm5773	0	-3.49827	0	1	1	0	0	0	0	0	0
ENSMUSG00000068882.13	Ssb	-0.0268721	6.47849	0.143218	0.707507	1	1970.9	2090.85	1714.71	1995.91	2030.86	2120
ENSMUSG00000068885.4	Lce3f	0	-3.49827	0	1	1	0	0	0	0	0	0
ENSMUSG00000068887.4	Lce1j	0	-3.49827	0	1	1	0	0	0	0	0	0
ENSMUSG00000068888.3	Lce1i	0	-3.49827	0	1	1	0	0	0	0	0	0
ENSMUSG00000068889.1	Lce1e	0	-3.49827	0	1	1	0	0	0	0	0	0
ENSMUSG00000068890.8	Lce1a2	0	-3.49827	0	1	1	0	0	0	0	0	0
ENSMUSG00000068893.5	Sprr2a2	-3.04526	2.09638	6.54611	0.0178432	0.665997	21	68.91	27.89	10	800.72	184.79
ENSMUSG00000068917.12	Clk2	0.0556339	5.89441	0.231513	0.633561	1	1407	1626	1238	1563	1408	1310
ENSMUSG00000068921.14	Dap3	-0.0738338	5.12765	0.946476	0.337639	1	728.92	797.5	725.2	819	824.52	836.55
ENSMUSG00000068922.14	Msto1	0.0561316	4.5097	0.43633	0.513447	1	550.56	533.93	479.34	524.86	536.32	512.52
ENSMUSG00000068923.14	Syt11	-0.0869685	4.73218	0.718742	0.402615	1	527.87	658.35	513.2	596.26	669.98	614.94
ENSMUSG00000068940.7	Tcl1b3	0	-3.49827	0	1	1	0	0	0	0	0	0
ENSMUSG00000068947.2	Olfr366	0	-3.49827	0	1	1	0	0	0	0	0	0
ENSMUSG00000068948.4	Olfr363-ps	0	-3.49827	0	1	1	0	0	0	0	0	0
ENSMUSG00000068950.3	Olfr338	-0.441753	-3.10593	0.127492	0.723372	1	1	0	1	2	1	0
ENSMUSG00000068957.1	4930589L23Rik	0.0350304	-3.34885	0.000590522	0.98082	1	0	1	0	0	1	0
ENSMUSG00000068959.6	Zfp619	0.00921465	2.3844	0.00315774	0.955524	1	102	129	112	132	116	108
ENSMUSG00000068962.7	Zfp114	0.392178	-1.1652	0.928665	0.342163	1	9.1	11	7	10.23	8.1	3.05
ENSMUSG00000068964.5	Gm6361	0.165373	1.59552	0.0104978	0.919313	1	70.11	0	111.94	0.07	108.26	67.27
ENSMUSG00000068966.10	Zbtb34	0.0539613	4.89604	0.134299	0.716685	1	718	834	746	863	724	728
ENSMUSG00000068969.3	Rpl32-ps	0.132196	-0.00350237	0.152346	0.698792	1	24.02	14.47	18	18.66	16.75	18.74
ENSMUSG00000068999.13	Vmn2r5	0	-3.49827	0	1	1	0	0	0	0	0	0
ENSMUSG00000069008.3	Gm5537	-0.403465	5.28969	4.62865	0.0415259	0.950311	770.22	989.14	457.1	896.47	1064.67	1065.16
ENSMUSG00000069011.5	Gm10254	-0.0819677	3.38206	0.307069	0.583191	1	228.7	271.4	218.22	268.51	274.31	250.27
ENSMUSG00000069014.4	Gm5641	-0.132421	5.9575	2.45925	0.126298	1	1345.23	1405.07	1242.2	1427.59	1614.76	1534.09
ENSMUSG00000069020.9	Urm1	0.0625882	4.71999	0.466279	0.499432	1	579	650	572	626	559	619
ENSMUSG00000069036.3	Sry	0	-3.49827	0	1	1	0	0	0	0	0	0
ENSMUSG00000069038.2	H2al1j	0	-3.49827	0	1	1	0	0	0	0	0	0
ENSMUSG00000069041.8	Slc25a31	-2.11541	-2.10539	8.28074	0.00694821	0.429294	1	0	2	4	7	4
ENSMUSG00000069044.6	Usp9y	0	-3.49827	0	1	1	0	0	0	0	0	0
ENSMUSG00000069045.11	Ddx3y	0	-3.49827	0	1	1	0	0	0	0	0	0
ENSMUSG00000069049.11	Eif2s3y	0	-3.49827	0	1	1	0	0	0	0	0	0
ENSMUSG00000069053.11	Uba1y	0	-3.49827	0	1	1	0	0	0	0	0	0
ENSMUSG00000069072.9	Slc7a14	-0.415127	-1.25577	0.746459	0.393786	1	8	3	6	7	8	9
ENSMUSG00000069074.2	Gm10258	-1.80835	-3.36896	1.24559	0.276847	1	0	0	0	0	0	1
ENSMUSG00000069080.5	Lcn11	0	-3.47593	0	1	1	0	0	0	0	0	0
ENSMUSG00000069083.4	Gm10259	0	-3.49827	0	1	1	0	0	0	0	0	0
ENSMUSG00000069085.5	Dytn	2.30448	-1.85517	4.63936	0.0388507	0.925889	5	11	0	0	2	1
ENSMUSG00000069089.8	Cdk7	-0.0039779	3.97393	0.00123148	0.972216	1	325	407	327	344	415	348
ENSMUSG00000069094.12	Pde7a	0.176193	5.87473	4.16523	0.0492609	1	1314	1506	1238	1282	1243	1224
ENSMUSG00000069114.8	Zbtb10	0.141935	4.09478	1.1992	0.281347	1	406	414	390	404	387	357
ENSMUSG00000069117.4	Gm10260	-0.0454141	4.76198	0.0323138	0.858917	1	506.56	595.84	518.21	557.03	569.93	621.91
ENSMUSG00000069118.3	1700008P02Rik	0	-3.49827	0	1	1	0	0	0	0	0	0
ENSMUSG00000069125.2	Rps24-ps2	-1.8124	-3.38969	1.24502	0.276402	1	0	0	0	0	1	0
ENSMUSG00000069132.3	Nxph2	-1.80834	-3.43223	1.23917	0.280064	1	0	0	0	0	0	1
ENSMUSG00000069135.11	Fgfr1op	0.0236151	4.57174	0.0588051	0.809883	1	532.49	581.41	494.77	518.01	559.43	576.61
ENSMUSG00000069136.4	A130006I12Rik	-0.360293	-2.31256	0.195647	0.66112	1	3	1	2	1.2	4	3
ENSMUSG00000069170.14	Adgrv1	0.00184758	0.656007	4.63721e-05	0.994607	1	36	31	35	21	43	43
ENSMUSG00000069171.14	Nr2f1	0.269938	2.99961	1.96522	0.170218	1	192	201	199	173	156	186
ENSMUSG00000069184.4	Zfp72	-0.0693005	2.34833	0.153628	0.697592	1	111	110	97	133	107	109
ENSMUSG00000069188.5	Gm13192	2.29167	-3.38128	1.70659	0.206059	1	0	0	1.47	0	0	0
ENSMUSG00000069189.5	Zdhhc11	0	-3.45397	0	1	1	0	0	0	0	0	0
ENSMUSG00000069196.6	Gm10161	0	-3.49827	0	1	1	0	0	0	0	0	0
ENSMUSG00000069206.14	Zfp874a	-0.0578126	4.08983	0.343359	0.561851	1	383.05	425.87	358.1	439.6	426.3	402.73
ENSMUSG00000069208.9	Zfp825	-0.109698	3.31404	0.959608	0.334356	1	195.54	237.26	198.7	223.04	224	265.2
ENSMUSG00000069223.10	4930451E10Rik	-0.325132	-2.23177	0.182982	0.671579	1	3	1	2	3	2	3
ENSMUSG00000069227.4	Gprin1	0.173351	-1.76403	0.0508699	0.822936	1	3	7	2	2	2	7
ENSMUSG00000069236.5	Gm7251	-0.594182	-2.98951	0.252845	0.618602	1	0	0	3	2	3	0
ENSMUSG00000069237.8	Fam8a1	0.0829918	6.35548	1.60159	0.21447	1	1901	2019	1768	1812	1795	2012
ENSMUSG00000069248.11	Serpinb6e	0	-3.36883	0	1	1	0	0	0	0	0	0
ENSMUSG00000069255.13	Dusp22	-0.108222	4.55674	1.69401	0.202015	1	489	516	489.27	547	572	568
ENSMUSG00000069258.10	Prl2b1	0	-3.49827	0	1	1	0	0	0	0	0	0
ENSMUSG00000069259.10	Prl6a1	0	-3.49827	0	1	1	0	0	0	0	0	0
ENSMUSG00000069265.2	Hist1h3a	-1.60826	-2.40708	1.44072	0.2385	1	0	0	1.15	1.24	2.26	1
ENSMUSG00000069266.5	Hist1h4b	1.20511	-2.6457	1.60993	0.214172	1	3.6	2.98	2.56	1.31	1.34	1.27
ENSMUSG00000069267.2	Hist1h3b	1.62223	-2.86709	2.12839	0.154566	1	6.3	1	1.32	2.12	0.55	0
ENSMUSG00000069268.4	Hist1h2bf	-1.9313	-3.19169	1.19787	0.283321	1	0	0	0	0	1.12	0
ENSMUSG00000069270.6	Hist1h2ac	-0.139532	0.156972	0.244449	0.62426	1	25.95	28.4	30.16	26.22	28	43.63
ENSMUSG00000069272.6	Hist1h2ae	-0.122914	-2.11831	0.0239055	0.87806	1	2.56	1.57	2.8	3.78	1	3.19
ENSMUSG00000069273.2	Hist1h3e	1.43904	-2.19325	1.79267	0.189678	1	2.54	2.74	1	0	1.09	1.07
ENSMUSG00000069274.3	Hist1h4f	-0.867074	-2.97796	0.406454	0.528731	1	2	0	0	2.03	1.07	1.05
ENSMUSG00000069280.2	Vmn1r223	0	-3.47581	0	1	1	0	0	0	0	0	0
ENSMUSG00000069289.2	Vmn1r203	-0.192403	-2.59167	0.0423041	0.838295	1	3	2	0	1	2	3
ENSMUSG00000069292.4	Vmn1r199	-1.81073	-3.47595	1.18285	0.296138	1	0	0	0	1	0	0
ENSMUSG00000069294.2	Vmn1r197	0	-3.49827	0	1	1	0	0	0	0	0	0
ENSMUSG00000069295.2	Vmn1r196	0	-3.49827	0	1	1	0	0	0	0	0	0
ENSMUSG00000069296.4	Vmn1r195	0	-3.49827	0	1	1	0	0	0	0	0	0
ENSMUSG00000069297.1	Vmn1r194	0	-3.49827	0	1	1	0	0	0	0	0	0
ENSMUSG00000069299.2	Vmn1r188	0	-3.49827	0	1	1	0	0	0	0	0	0
ENSMUSG00000069300.3	Hist1h2bj	-0.625328	-2.08941	0.70459	0.40805	1	2.06	3.22	2.32	3.42	5.45	3.57
ENSMUSG00000069301.5	Hist1h2ag	2.17584	-2.81905	1.31733	0.260692	1	1.34	0	0	0	0	0
ENSMUSG00000069302.5	Hist1h2ah	0	-3.46131	0	1	1	0	0	0	0	0	0
ENSMUSG00000069303.6	Hist1h2br	-0.697488	-0.0117315	0.45595	0.506164	1	0	6.58	9.12	9.72	0	17.33
ENSMUSG00000069305.3	Hist1h4n	0.202082	-0.991367	0.0577439	0.811796	1	5.78	4.47	4.56	4.53	4.1	4.8
ENSMUSG00000069306.5	Hist1h4m	-0.344385	-0.946562	0.459419	0.503822	1	11.22	13.11	13.71	13.34	18.9	18.47
ENSMUSG00000069307.6	Hist1h2bq	-0.39743	0.458737	1.22461	0.276395	1	16.15	22.02	20.1	18.02	26.61	35.86
ENSMUSG00000069308.7	Hist1h2bp	-1.11513	-3.07993	0.695482	0.41244	1	0	1.12	0	0	1.4	1.58
ENSMUSG00000069309.2	Hist1h2an	0	-3.30287	0	1	1	0	0	0	0	0	0
ENSMUSG00000069310.4	Hist1h3c	-1.94568	-2.46174	2.05388	0.16115	1	0	0	1.12	2.35	3.31	0
ENSMUSG00000069315.2	Gm7731	0	-3.49827	0	1	1	0	0	0	0	0	0
ENSMUSG00000069324.6	Gm5096	1.85822	-3.45391	1.31442	0.268179	1	1	0	0	0	0	0
ENSMUSG00000069355.12	Gm5152	0	-3.49827	0	1	1	0	0	0	0	0	0
ENSMUSG00000069372.3	Ctxn3	-2.01432	-1.58653	4.89221	0.0353498	0.894296	5	0	4	2	1	37
ENSMUSG00000069376.2	Gm5507	-0.726424	-3.04625	0.431712	0.516115	1	1	0	2	1	3.5	1
ENSMUSG00000069378.14	Prdm6	0.399904	4.50698	14.579	0.000556772	0.105674	641	721	600	620	455	478
ENSMUSG00000069379.3	Gm4950	-0.0597261	1.84794	0.0811782	0.777473	1	76.19	79.55	68.94	64.17	82.24	98.69
ENSMUSG00000069385.10	Gm10267	0	-3.49827	0	1	1	0	0	0	0	0	0
ENSMUSG00000069390.5	Olfr707	0	-3.49827	0	1	1	0	0	0	0	0	0
ENSMUSG00000069421.4	Olfr810	0	-3.49827	0	1	1	0	0	0	0	0	0
ENSMUSG00000069430.3	Olfr9	1.84736	-3.45399	1.32774	0.265859	1	0	1	0	0	0	0
ENSMUSG00000069439.3	Gm8444	0.0545883	-3.25032	0.0009979	0.975038	1	0	0	1	1	0	0
ENSMUSG00000069441.3	Dsg1a	-1.11303	-2.65317	0.873129	0.357031	1	1	0	1	2	3	0
ENSMUSG00000069456.4	Rdh16	0.177147	-2.98807	0.0171039	0.89676	1	1.2	0	1	1	1	0
ENSMUSG00000069475.1	Gm6020	0	-3.49827	0	1	1	0	0	0	0	0	0
ENSMUSG00000069476.13	Zfp616	0	-3.49827	0	1	1	0	0	0	0	0	0
ENSMUSG00000069495.12	Epc2	0.100841	5.39485	1.76972	0.192464	1	934	1092	933	983	943	957
ENSMUSG00000069515.6	Lyz1	-0.292881	8.78836	0.37189	0.548169	1	8785.5	8445.13	8720.82	21676.1	5994.41	5677.71
ENSMUSG00000069516.8	Lyz2	-0.0612622	12.7693	0.137357	0.713582	1	129146	157807	132886	183233	129962	144393
ENSMUSG00000069518.5	Gm10271	0	-3.49827	0	1	1	0	0	0	0	0	0
ENSMUSG00000069520.6	Tmem19	-0.0381065	5.11203	0.237707	0.629065	1	786	855	726	848	831	861
ENSMUSG00000069539.11	Scyl2	-0.0684553	5.47551	1.09741	0.302387	1	972	1113	912	1073	1097	1111
ENSMUSG00000069540.4	Gm4925	0.372649	-1.35269	0.509516	0.480326	1	13	3	5	6	3	8
ENSMUSG00000069554.4	I830134H01Rik	-0.157664	-2.69123	0.0273548	0.869636	1	3	2	1	2	5	0
ENSMUSG00000069565.12	Dazap1	0.0579044	5.91065	0.553631	0.462061	1	1410	1583	1246	1360	1406	1483
ENSMUSG00000069581.12	Tspear	-0.344651	-2.51066	0.200939	0.656959	1	3	3	0	4	2	2
ENSMUSG00000069582.3	Krtap10-4	0	-3.49827	0	1	1	0	0	0	0	0	0
ENSMUSG00000069583.2	Krtap12-1	0	-3.49827	0	1	1	0	0	0	0	0	0
ENSMUSG00000069584.4	Gm10272	0	-3.49827	0	1	1	0	0	0	0	0	0
ENSMUSG00000069588.3	Gm11733	0.831238	-3.28904	0.336258	0.566435	1	0	1	1	1	0	0
ENSMUSG00000069601.14	Ank3	0.156263	6.10694	2.02717	0.16382	1	1508	1750	1445	1601	1453	1350
ENSMUSG00000069607.4	Cd300ld3	-0.328568	2.40282	2.02322	0.164226	1	91.1	164.58	92.28	159.8	139.67	152.94
ENSMUSG00000069609.7	Cd300ld4	-1.29713	-0.862108	1.73896	0.200174	1	5.04	11.93	8.94	27.9	13.09	26.09
ENSMUSG00000069620.6	Gm5250	0	-3.49827	0	1	1	0	0	0	0	0	0
ENSMUSG00000069622.5	Gm10273	-9.95869	0.924127	4.66174	0.0472325	0.990684	0	0	0	199.67	193.68	0
ENSMUSG00000069631.14	Strada	-0.0111858	4.50698	0.0212966	0.884855	1	526.7	556.76	466.8	546.51	552.01	533.48
ENSMUSG00000069633.12	Pex11g	-0.100711	3.14534	0.543795	0.466034	1	187.73	229.51	187.57	253.86	209.16	213.95
ENSMUSG00000069662.5	Marcks	0.206645	7.69875	4.39343	0.0437631	0.966374	5330	5601	4653	4376	4659	5078
ENSMUSG00000069668.4	Sult3a1	0	-3.49827	0	1	1	0	0	0	0	0	0
ENSMUSG00000069670.8	Nkain2	0.0494514	-2.65273	0.00222467	0.962663	1	0	3	1	0	1	3
ENSMUSG00000069678.10	Pcgf1	0.191094	2.59526	1.68167	0.203625	1	130.05	147.58	140.47	111.66	128.54	143.49
ENSMUSG00000069682.6	Gm10275	-0.113749	7.05335	0.23581	0.631881	1	2563.69	2817.44	2539.17	2839.99	2913.07	3218.88
ENSMUSG00000069706.3	Taar5	-3.08586	-3.38986	3.08866	0.0947172	1	0	0	0	0	0	3
ENSMUSG00000069707.1	Taar4	-3.08994	-3.30854	3.7245	0.0658986	1	0	0	0	2	0	1
ENSMUSG00000069708.3	Taar3	0	-3.38977	0	1	1	0	0	0	0	0	0
ENSMUSG00000069712.5	4930444G20Rik	0.053095	-3.45386	0.00101682	0.974975	1	0	0	1	0	1	0
ENSMUSG00000069713.2	4933406P04Rik	0.813925	-0.379889	5.28723	0.0278937	0.815348	20	18	16	11	8	13
ENSMUSG00000069717.7	Gm11568	0	-3.49827	0	1	1	0	0	0	0	0	0
ENSMUSG00000069718.4	Gm11563	0	-3.49827	0	1	1	0	0	0	0	0	0
ENSMUSG00000069720.4	4930572O03Rik	0	-3.49827	0	1	1	0	0	0	0	0	0
ENSMUSG00000069721.2	Krtap3-2	0	-3.49827	0	1	1	0	0	0	0	0	0
ENSMUSG00000069722.4	Krtap3-3	0	-3.49827	0	1	1	0	0	0	0	0	0
ENSMUSG00000069727.5	Zfp975	0.17619	3.3462	2.48002	0.124764	1	238.31	282.39	222.41	253.32	229.43	202.81
ENSMUSG00000069729.14	Arid1b	0.0216935	6.24139	0.0619246	0.805009	1	1819	1899	1491	1892	1830	1628
ENSMUSG00000069733.11	Ube2u	-0.76653	-1.86829	1.26446	0.268857	1	5	4	1	8	3	7
ENSMUSG00000069743.5	Zfp820	-0.047627	2.77041	0.0878845	0.768727	1	135	171	126	164	154	147
ENSMUSG00000069744.7	Psmb3	-0.00955592	5.93123	0.00341037	0.953885	1	1315.85	1394.19	1315.71	1328.84	1449.67	1466.62
ENSMUSG00000069755.5	Zfp125	-0.103345	3.01164	0.637196	0.43039	1	128.96	187.2	155.2	163.21	175.94	189.53
ENSMUSG00000069763.3	Tmem100	0.320158	8.66605	5.59328	0.0246109	0.772556	11286	11096	10872	9860	7383	10743
ENSMUSG00000069769.13	Msi2	0.192424	6.66769	6.32521	0.0169109	0.6477	2424	2658	2331	2415	2150	2219
ENSMUSG00000069785.4	Gm11444	-0.730246	-3.19447	0.258714	0.614575	1	1	0	0	0	1	1
ENSMUSG00000069792.5	Wfdc17	-0.985102	3.57595	5.81666	0.0245051	0.772481	96	299	187	218	620	351
ENSMUSG00000069793.12	Slfn9	-1.48544	3.55999	13.8266	0.00116355	0.170596	103.39	163.87	132.9	207.23	575.83	383.91
ENSMUSG00000069796.3	Gm11426	0	-3.49827	0	1	1	0	0	0	0	0	0
ENSMUSG00000069804.2	Gm10277	-0.280112	-1.41006	0.353419	0.556206	1	7	5	6	10	7	6
ENSMUSG00000069805.10	Fbp1	-3.88285	1.12396	9.97583	0.00452205	0.357513	12	18	16	13	674	18
ENSMUSG00000069806.5	Cacng7	0.0283921	2.12567	0.0235935	0.878852	1	100	120	100	112	95	121
ENSMUSG00000069808.13	Fam57a	-0.0269961	4.54702	0.0449002	0.83348	1	486.82	531.44	488.13	490.51	570.75	544.85
ENSMUSG00000069814.6	Ccdc92b	-0.228416	0.536383	0.702652	0.407877	1	40	30	20	42	36	32
ENSMUSG00000069816.5	Olfr23	0	-3.49827	0	1	1	0	0	0	0	0	0
ENSMUSG00000069818.6	Olfr390	0	-3.49827	0	1	1	0	0	0	0	0	0
ENSMUSG00000069823.11	Olfr1	0	-3.49827	0	1	1	0	0	0	0	0	0
ENSMUSG00000069824.5	Olfr377-ps1	0	-3.49827	0	1	1	0	0	0	0	0	0
ENSMUSG00000069825.12	Gm49340	0	-3.49827	0	1	1	0	0	0	0	0	0
ENSMUSG00000069830.10	Nlrp1a	-0.777772	0.48223	7.81581	0.00853648	0.474048	14	30	23	31	44	45
ENSMUSG00000069833.13	Ahnak	0.14084	10.404	3.06079	0.0894233	1	31105	34083	29706	30819	28174	31035
ENSMUSG00000069835.10	Sat2	0.484393	1.61564	6.26909	0.0173651	0.658722	100	98	68	72	61	65
ENSMUSG00000069844.12	Sco1	0.011018	3.40821	0.0111815	0.916422	1	251	253	235	254	252	262
ENSMUSG00000069855.9	Slc47a2	0.658413	-1.49263	1.52996	0.22478	1	12	9	5	3	9	5
ENSMUSG00000069862.6	Rps12-ps9	-0.242278	-0.936997	0.218755	0.643039	1	8.42	12.1	3.47	10.8	8.61	10.06
ENSMUSG00000069867.3	Pabpn1l	-0.18048	-2.25048	0.0671192	0.797175	1	2	3	5	2	3	7
ENSMUSG00000069873.4	4930438A08Rik	0.192284	-2.17582	0.0496367	0.825059	1	4	4	3	8	1	1
ENSMUSG00000069874.7	Irgm2	-1.33622	6.82588	10.502	0.00372377	0.322461	1425.71	2249.07	1124.48	3647.54	4440.2	4410.17
ENSMUSG00000069890.3	1700024J04Rik	-0.17471	-2.52535	0.0342032	0.854398	1	2	1	2	2	0	4
ENSMUSG00000069892.9	9930111J21Rik2	-0.486067	5.65995	15.7467	0.000384395	0.0822531	774.23	1035.55	756.46	1136.9	1453.11	1146.53
ENSMUSG00000069893.10	9930111J21Rik1	-1.12976	2.05313	5.8714	0.0234007	0.758416	39.76	65.43	23.78	103.5	101.42	86.45
ENSMUSG00000069895.4	Atxn1l	0.0590385	6.50364	0.595719	0.445664	1	2069	2165	1991	2253	2065	1935
ENSMUSG00000069899.3	Gm12166	0.0251146	3.30454	0.0350619	0.852603	1	219.03	241.21	220.23	248.8	216.73	234.44
ENSMUSG00000069910.2	Spdl1	-0.247017	1.55044	0.695205	0.41037	1	42	60	49	46	75	66
ENSMUSG00000069911.11	Insyn2b	0.769071	-2.30863	0.752382	0.391937	1	6	2	2	1	1	4
ENSMUSG00000069913.3	Anp32-ps	-0.365566	1.712	3.37428	0.0751694	1	50.22	73.08	63.15	95.18	68	88.09
ENSMUSG00000069917.7	Hba-a2	0.575805	10.9726	1.8076	0.192366	1	60013.3	46296	59904.2	53445.1	25331.6	39152.5
ENSMUSG00000069919.7	Hba-a1	0.623171	10.3841	2.15258	0.156348	1	41360.7	31724	40847.8	34541.9	17365.4	26306.5
ENSMUSG00000069920.10	B3gnt9	0.154139	4.64382	2.35352	0.134457	1	614.02	697.94	552.86	588.44	592.42	567.1
ENSMUSG00000069922.12	Ces3a	0	-3.49827	0	1	1	0	0	0	0	0	0
ENSMUSG00000069925.6	4932416K20Rik	0	-3.49827	0	1	1	0	0	0	0	0	0
ENSMUSG00000069939.8	Gm12070	-1.08842	-0.803746	0.947092	0.340708	1	10.23	4.45	9.46	37.89	0	16.79
ENSMUSG00000069962.3	Gm5356	0.815632	-3.06491	0.342305	0.562571	1	0	2	0	1	0	0
ENSMUSG00000069971.5	4933402J07Rik	0	-3.45366	0	1	1	0	0	0	0	0	0
ENSMUSG00000069972.6	Rps13-ps2	-0.15129	5.55914	0.482685	0.494115	1	934.89	1015.17	948.92	1164.15	1041.64	1167.18
ENSMUSG00000069986.4	Gm8054	1.8578	-3.30717	1.14169	0.295809	1	0	1.01	0	0	0	0
ENSMUSG00000069996.3	Gm7125	0	-3.49827	0	1	1	0	0	0	0	0	0
ENSMUSG00000069998.5	Olfr372	0	-3.38974	0	1	1	0	0	0	0	0	0
ENSMUSG00000070000.13	Fcho1	-0.273797	3.98146	1.77627	0.194062	1	272	330	216	331	320	378
ENSMUSG00000070002.7	Ell	0.0784848	5.1379	0.870521	0.357533	1	787	1040	826	929	834	857
ENSMUSG00000070003.7	Ssbp4	0.0386752	5.27769	0.134247	0.716388	1	911	877	801	840	894	905
ENSMUSG00000070023.5	Gm10283	0	-3.49827	0	1	1	0	0	0	0	0	0
ENSMUSG00000070025.8	Gm10284	3.62091	-2.98743	4.65965	0.0398405	0.935991	1.5	1	1.79	0	0	0
ENSMUSG00000070031.11	Sp140	-0.633114	4.96073	29.0065	5.77029e-06	0.00415319	454.07	563.09	424.9	697.17	800.83	833.37
ENSMUSG00000070034.13	Sp110	-0.631446	5.49341	12.7497	0.00148293	0.195012	724.32	902.24	636.22	1168.39	1297.74	1179.28
ENSMUSG00000070044.15	Fam149a	-0.0411307	5.09047	0.158879	0.692738	1	737	826	691	834	740	850
ENSMUSG00000070047.14	Fat1	0.122699	6.63408	2.00125	0.166461	1	2383	2399	2071	2212	2243	2124
ENSMUSG00000070056.6	Mfhas1	0.0891676	5.84734	1.40809	0.243779	1	1351	1494.95	1252.93	1416	1299.9	1308.9
ENSMUSG00000070063.1	Snora33	2.13356	-3.43914	2.15442	0.174222	1	1.29	0	0	0	0	0
ENSMUSG00000070065.1	Mir451a	0	-3.49827	0	1	1	0	0	0	0	0	0
ENSMUSG00000070071.1	Mir465	0	-3.49827	0	1	1	0	0	0	0	0	0
ENSMUSG00000070072.1	Mir433	0	-3.49827	0	1	1	0	0	0	0	0	0
ENSMUSG00000070073.1	Mir470	0	-3.49827	0	1	1	0	0	0	0	0	0
ENSMUSG00000070074.1	Mir484	0	-3.49827	0	1	1	0	0	0	0	0	0
ENSMUSG00000070075.1	Mir490	0	-3.49827	0	1	1	0	0	0	0	0	0
ENSMUSG00000070076.2	Mir127	0	-3.49827	0	1	1	0	0	0	0	0	0
ENSMUSG00000070077.2	Mir491	0	-3.49827	0	1	1	0	0	0	0	0	0
ENSMUSG00000070078.1	Mir463	0	-3.49827	0	1	1	0	0	0	0	0	0
ENSMUSG00000070080.1	Mir431	0	-3.49827	0	1	1	0	0	0	0	0	0
ENSMUSG00000070081.2	Mir505	0	-3.49827	0	1	1	0	0	0	0	0	0
ENSMUSG00000070084.3	Mir486	0	-3.49827	0	1	1	0	0	0	0	0	0
ENSMUSG00000070099.1	Mir466	0	-3.49827	0	1	1	0	0	0	0	0	0
ENSMUSG00000070100.1	Mir362	0	-3.49827	0	1	1	0	0	0	0	0	0
ENSMUSG00000070101.1	Mir341	0	-3.49827	0	1	1	0	0	0	0	0	0
ENSMUSG00000070102.1	Mir455	0	-3.49827	0	1	1	0	0	0	0	0	0
ENSMUSG00000070103.2	Mir488	0	-3.49827	0	1	1	0	0	0	0	0	0
ENSMUSG00000070104.1	Mir471	0	-3.49827	0	1	1	0	0	0	0	0	0
ENSMUSG00000070105.3	Mir495	0	-3.49827	0	1	1	0	0	0	0	0	0
ENSMUSG00000070106.1	Mir363	0	-3.49827	0	1	1	0	0	0	0	0	0
ENSMUSG00000070107.1	Mir489	0	-3.49827	0	1	1	0	0	0	0	0	0
ENSMUSG00000070108.2	Mir500	0	-3.49827	0	1	1	0	0	0	0	0	0
ENSMUSG00000070109.2	Mir497b	0	-3.49827	0	1	1	0	0	0	0	0	0
ENSMUSG00000070110.2	Mir504	0	-3.49827	0	1	1	0	0	0	0	0	0
ENSMUSG00000070111.4	Gm10286	-0.179537	-1.49351	0.0906277	0.765254	1	6	5	5	10	6	3
ENSMUSG00000070126.1	Mir199a-2	0	-3.49827	0	1	1	0	0	0	0	0	0
ENSMUSG00000070127.2	Mir146b	0	-3.49827	0	1	1	0	0	0	0	0	0
ENSMUSG00000070128.3	Mir485	0	-3.49827	0	1	1	0	0	0	0	0	0
ENSMUSG00000070129.2	Mir3071	0	-3.49827	0	1	1	0	0	0	0	0	0
ENSMUSG00000070130.1	Mir328	0	-3.49827	0	1	1	0	0	0	0	0	0
ENSMUSG00000070133.1	Mir434	0	-3.49827	0	1	1	0	0	0	0	0	0
ENSMUSG00000070136.1	Mir496a	0	-3.49827	0	1	1	0	0	0	0	0	0
ENSMUSG00000070138.1	Mir452	0	-3.49827	0	1	1	0	0	0	0	0	0
ENSMUSG00000070139.1	Mir532	0	-3.49827	0	1	1	0	0	0	0	0	0
ENSMUSG00000070140.1	Mir483	0	-3.49827	0	1	1	0	0	0	0	0	0
ENSMUSG00000070141.2	Mir494	0	-3.49827	0	1	1	0	0	0	0	0	0
ENSMUSG00000070144.1	Mir1a-1	0	-3.49827	0	1	1	0	0	0	0	0	0
ENSMUSG00000070150.1	n-R5s152	0	-3.49827	0	1	1	0	0	0	0	0	0
ENSMUSG00000070166.1	Gm25821	0	-3.49827	0	1	1	0	0	0	0	0	0
ENSMUSG00000070167.1	Snora57	3.15196	-3.08858	2.93156	0.0978144	1	3	0	0	0	0	0
ENSMUSG00000070170.1	Gm24163	0	-3.49827	0	1	1	0	0	0	0	0	0
ENSMUSG00000070173.1	Gm24164	0	-3.49827	0	1	1	0	0	0	0	0	0
ENSMUSG00000070175.1	Gm24162	0	-3.49827	0	1	1	0	0	0	0	0	0
ENSMUSG00000070178.1	n-R5s71	0	-3.47588	0	1	1	0	0	0	0	0	0
ENSMUSG00000070182.1	Gm24817	0	-3.49827	0	1	1	0	0	0	0	0	0
ENSMUSG00000070192.1	n-R5s58	0	-3.49827	0	1	1	0	0	0	0	0	0
ENSMUSG00000070203.1	Gm22444	0	-3.49827	0	1	1	0	0	0	0	0	0
ENSMUSG00000070209.1	n-R5s27	0	-3.49827	0	1	1	0	0	0	0	0	0
ENSMUSG00000070214.1	Gm23058	0	-3.49827	0	1	1	0	0	0	0	0	0
ENSMUSG00000070219.1	n-R5s13	0	-3.49827	0	1	1	0	0	0	0	0	0
ENSMUSG00000070225.1	n-R5s33	0	-3.45473	0	1	1	0	0	0	0	0	0
ENSMUSG00000070227.1	Gm24704	0	-3.49827	0	1	1	0	0	0	0	0	0
ENSMUSG00000070235.1	Gm26329	0	-3.49827	0	1	1	0	0	0	0	0	0
ENSMUSG00000070236.1	Gm26327	0	-3.49827	0	1	1	0	0	0	0	0	0
ENSMUSG00000070240.1	Gm23516	0	-3.49827	0	1	1	0	0	0	0	0	0
ENSMUSG00000070249.1	Gm23520	0	-3.49827	0	1	1	0	0	0	0	0	0
ENSMUSG00000070258.1	Gm25207	0	-3.49827	0	1	1	0	0	0	0	0	0
ENSMUSG00000070263.1	Gm22365	0	-3.49827	0	1	1	0	0	0	0	0	0
ENSMUSG00000070271.7	Gm13268	0.805454	-3.00019	0.269914	0.606829	1	0	0	2.31	1.23	0	0
ENSMUSG00000070280.13	Slc22a14	-0.268538	-0.560596	0.205668	0.653646	1	19	13	7	18	18	13
ENSMUSG00000070282.6	3000002C10Rik	0.357718	1.52255	2.91158	0.0972657	1	81.77	81	53.99	73	53.95	49
ENSMUSG00000070283.4	Ndufaf3	0.10202	4.28422	0.431674	0.51616	1	404	463	438	453	379	442
ENSMUSG00000070284.10	Gmppb	-0.147745	4.32026	1.89626	0.177693	1	451.34	431.82	405.89	417.11	557.26	521.13
ENSMUSG00000070287.3	Slc35g2	0.188532	3.92736	2.67582	0.11131	1	392	355	362	342	306	374
ENSMUSG00000070291.4	Ddx43	-0.594613	-1.48916	1.17033	0.287113	1	5	7	5	7	9	11
ENSMUSG00000070298.6	Trcg1	-3.46363	-2.95903	4.42128	0.0436384	0.966374	0	0	0	2	1	1
ENSMUSG00000070304.12	Scn2b	-1.05659	0.633549	9.86328	0.0035279	0.315355	15	33	16	32	64	42
ENSMUSG00000070305.10	Mpzl3	0.0170844	3.04808	0.0187995	0.891769	1	146	220.97	164	167	200	179
ENSMUSG00000070306.3	Ccdc153	-0.0743178	5.75491	0.183891	0.671733	1	1285	1189	1159	1321	1113	1584
ENSMUSG00000070311.4	Olfr894	0	-3.49827	0	1	1	0	0	0	0	0	0
ENSMUSG00000070313.8	Pate14	0	-3.49827	0	1	1	0	0	0	0	0	0
ENSMUSG00000070315.12	4930581F22Rik	-0.0183478	4.06919	0.0103579	0.919665	1	375.18	450	349.09	417.03	384.85	439
ENSMUSG00000070319.6	Eif3g	-0.0188337	5.83131	0.0296945	0.864229	1	1231	1382	1159	1338	1285	1370
ENSMUSG00000070323.11	Mmp27	0.605826	-0.88567	2.06741	0.159817	1	9	9	14	11	5	6
ENSMUSG00000070324.6	Fbxw22	-1.81234	-3.14048	1.12669	0.297468	1	0	0	0	0	1	0
ENSMUSG00000070327.14	Rnf213	-1.50683	7.18272	47.2512	5.0036e-07	0.000749472	1723.95	2266.51	1537.26	4224.86	7502.42	4548.32
ENSMUSG00000070330.2	Tmem235	0	-3.47589	0	1	1	0	0	0	0	0	0
ENSMUSG00000070331.14	Qrich2	0.347165	-2.24068	0.255032	0.616883	1	6	2	3	3	3	3
ENSMUSG00000070332.4	Trim80	0	-3.12302	0	1	1	0	0	0	0	0	0
ENSMUSG00000070334.4	Krtap31-1	0	-3.49827	0	1	1	0	0	0	0	0	0
ENSMUSG00000070335.4	Krtap9-1	0	-3.45382	0	1	1	0	0	0	0	0	0
ENSMUSG00000070336.3	Fbxo47	0.498751	-0.945503	1.55745	0.220752	1	11	7	13	6	10	7
ENSMUSG00000070337.4	Gpr179	0.692743	1.78809	9.06946	0.00493543	0.367643	101	121	77	66	66	60
ENSMUSG00000070342.3	Gm10287	2.01068	-2.82564	3.04823	0.0906453	1	3	1	1	1	0	0
ENSMUSG00000070343.3	Gm10288	-0.044503	6.87688	0.0477485	0.82892	1	2419.12	2533.1	2341.21	2639.97	2485.59	2754.28
ENSMUSG00000070345.3	Hsf5	-1.13902	-2.16797	2.83854	0.102421	1	1	2	2	5	3	4
ENSMUSG00000070348.5	Ccnd1	-0.0403445	8.03448	0.122872	0.72815	1	5947.35	6274.59	5407.65	6107.33	6290.3	6559.04
ENSMUSG00000070354.13	Evi2	-0.277207	2.26846	2.01295	0.165263	1	106.51	100.06	73.57	121.16	125.68	107.07
ENSMUSG00000070360.5	Amy2a1	0	-3.49827	0	1	1	0	0	0	0	0	0
ENSMUSG00000070366.5	Plpp4	0.552572	-3.10586	0.17809	0.675818	1	2	1	0	1	1	0
ENSMUSG00000070368.9	Prok1	0.170886	-2.86104	0.0153195	0.902264	1	0	0	4	1	1.74	1
ENSMUSG00000070369.13	Itgad	0.623624	0.41007	0.977964	0.332446	1	37.27	27.38	17.22	10.09	9.07	36.36
ENSMUSG00000070371.11	Prss36	0.227169	2.03237	1.81329	0.187217	1	92	110	82	106	64	83
ENSMUSG00000070372.11	Capza1	-0.164816	7.32779	4.50489	0.0413271	0.948793	3159.25	3682.02	3148.11	3801.31	4099.75	3794.26
ENSMUSG00000070374.7	Olfr59	0	-3.49827	0	1	1	0	0	0	0	0	0
ENSMUSG00000070375.7	Olfr406	0	-3.49827	0	1	1	0	0	0	0	0	0
ENSMUSG00000070377.6	Olfr43	0	-3.49827	0	1	1	0	0	0	0	0	0
ENSMUSG00000070378.3	Olfr403	0	-3.49827	0	1	1	0	0	0	0	0	0
ENSMUSG00000070379.5	Olfr402	0	-3.49827	0	1	1	0	0	0	0	0	0
ENSMUSG00000070380.2	Olfr401	0	-3.49827	0	1	1	0	0	0	0	0	0
ENSMUSG00000070382.8	Olfr391-ps	0	-3.49827	0	1	1	0	0	0	0	0	0
ENSMUSG00000070383.5	Olfr389	0	-3.49827	0	1	1	0	0	0	0	0	0
ENSMUSG00000070385.12	Ampd1	-0.130525	-0.375278	0.0919897	0.763551	1	14	11	24	9	15	33
ENSMUSG00000070388.3	Fbxo39	-1.15446	-1.95157	2.63803	0.113771	1	3	3	2	7	11	1
ENSMUSG00000070390.12	Nlrp1b	-0.655538	2.36125	4.62339	0.0406234	0.94101	60	135	72	118	189	127
ENSMUSG00000070392.5	Gm20634	-0.21798	3.65896	3.52993	0.0690557	1	229.61	268.06	247.33	293.37	288.95	325.05
ENSMUSG00000070394.10	Tmem256	0.0644794	4.80392	0.148394	0.703114	1	635	642	607	627	570	692
ENSMUSG00000070407.5	Hs3st3b1	-0.191071	3.50664	2.08919	0.157699	1	205.79	219.53	239.3	221.79	273.7	301.86
ENSMUSG00000070417.6	Olfr2	0	-3.49827	0	1	1	0	0	0	0	0	0
ENSMUSG00000070419.11	Cyp3a57	-0.441232	-2.82654	0.097399	0.756981	1	1	0	1	3	0	0
ENSMUSG00000070420.4	Zscan25	0.0342297	3.64374	0.108082	0.744399	1	300	308	293	321	287	314
ENSMUSG00000070421.4	Olfr658	0	-3.43205	0	1	1	0	0	0	0	0	0
ENSMUSG00000070423.6	Olfr558	-0.619626	-1.67861	1.40338	0.244553	1	4	6	3	8	6	7
ENSMUSG00000070424.12	Art5	0.364031	-0.672436	0.772786	0.385662	1	12	13	19	10	7	19
ENSMUSG00000070425.13	Xntrpc	-0.652989	1.6284	2.17354	0.152988	1	50.07	44.74	34.47	97.81	48.46	66.4
ENSMUSG00000070426.12	Rnf121	-0.0453495	4.78918	0.256736	0.615713	1	614	660	588	646	647	718
ENSMUSG00000070427.4	Il18bp	-0.786349	3.67666	6.65655	0.0166882	0.64273	192	310	170	296	481	422
ENSMUSG00000070436.12	Serpinh1	-0.141969	8.51232	1.81109	0.187477	1	7916	8759	6754	8935	10541	7424
ENSMUSG00000070438.5	Olfr313	0	-3.47593	0	1	1	0	0	0	0	0	0
ENSMUSG00000070443.6	Gm10291	-0.121861	-2.07444	0.02922	0.865307	1	6.59	5.17	4.04	6.05	8.72	3.19
ENSMUSG00000070448.12	Vmn2r89	-0.733852	-3.089	0.230968	0.634263	1	1	0	0	0	2	0
ENSMUSG00000070458.5	Vmn2r73	0	-3.49827	0	1	1	0	0	0	0	0	0
ENSMUSG00000070459.6	Olfr290	0	-3.47585	0	1	1	0	0	0	0	0	0
ENSMUSG00000070460.7	Olfr291	0	-3.45386	0	1	1	0	0	0	0	0	0
ENSMUSG00000070461.3	9230112E08Rik	-0.131507	3.04235	0.92167	0.343963	1	151	173	159	197	166	191
ENSMUSG00000070462.4	Tlnrd1	0.0193799	5.94959	0.0476723	0.828498	1	1533	1560	1368	1540	1511	1553
ENSMUSG00000070464.1	Ccl26	0	-3.49827	0	1	1	0	0	0	0	0	0
ENSMUSG00000070465.9	Gm9696	0	-3.43206	0	1	1	0	0	0	0	0	0
ENSMUSG00000070469.12	Adamtsl3	0.120541	4.16173	0.934341	0.340712	1	407	456	430	453	405	387
ENSMUSG00000070471.3	Erich6	0.0738237	-2.2127	0.0119887	0.933796	1	2	1	4	3	2	2
ENSMUSG00000070473.4	Cldn3	0.251232	6.64424	2.39667	0.133914	1	2440	2524	2227	2067	1987	2270
ENSMUSG00000070476.10	Fam217b	0.0376252	3.7036	0.12165	0.72945	1	300	301	308	310	311	308
ENSMUSG00000070489.5	4930527J03Rik	0	-3.47588	0	1	1	0	0	0	0	0	0
ENSMUSG00000070490.4	Gm10293	0.110309	-2.32163	0.0218337	0.883655	1	3.02	2.3	1	1.03	2.05	3
ENSMUSG00000070493.3	Chchd2	0.0370906	7.2026	0.042617	0.838153	1	3241.12	3404.45	3164.4	3381.93	3256.04	3375.63
ENSMUSG00000070495.11	Ctcfl	-1.8124	-3.41082	1.27132	0.272691	1	0	0	0	0	1	0
ENSMUSG00000070498.3	Tmem132b	0.209619	-2.16698	0.0881171	0.76843	1	1	4	5	3	4	2
ENSMUSG00000070501.14	Ifi214	-1.80594	1.11817	22.2205	5.17021e-05	0.0204241	25.06	21.74	12.14	49.39	91.66	74.38
ENSMUSG00000070504.9	Fcrl6	-0.452043	-2.64094	0.186153	0.689696	1	0	1	1	1	2	0
ENSMUSG00000070509.15	Rgma	0.31721	4.5314	8.359	0.00671369	0.423133	624.78	660.66	599	561	497	525
ENSMUSG00000070520.4	Nsmce3	0.0853392	4.13079	0.610251	0.440217	1	426	436	379	441	391	391
ENSMUSG00000070522.4	Gm6505	-0.0651663	1.82833	0.0725044	0.789388	1	63.68	94.33	57.39	71.05	74.12	88.92
ENSMUSG00000070524.1	Fcrlb	-0.518484	-1.14237	0.675276	0.417069	1	9	4	1	4	15	2
ENSMUSG00000070526.2	Peg12	0.329419	0.966423	2.69024	0.110388	1	50	43	54	50	38	35
ENSMUSG00000070527.3	Mkrn3	0.283154	0.701103	1.03805	0.315627	1	48	35	33	38	22	40
ENSMUSG00000070529.7	Wfdc10	-0.820609	-0.512487	2.85567	0.100403	1	10	10	8	29	9	14
ENSMUSG00000070530.5	Wfdc16	0.796758	-0.955859	1.49411	0.231381	1	22	15	5	14	1	10
ENSMUSG00000070531.4	Wfdc6b	0.26815	-0.0816157	0.451531	0.506249	1	22.91	21.88	14.45	13.75	21.04	16.38
ENSMUSG00000070532.5	Ccdc190	-0.821087	-0.656144	3.9435	0.055344	1	11.21	13.96	5.17	23	20	12.83
ENSMUSG00000070533.11	Wfdc8	0.338414	1.92181	0.691457	0.41368	1	87	126	92	117	65	69
ENSMUSG00000070544.6	Top1	-0.161664	6.58682	3.96599	0.0546907	1	2071	2184	2110	2417	2490	2556
ENSMUSG00000070546.2	Mrgprb3	0	-3.49827	0	1	1	0	0	0	0	0	0
ENSMUSG00000070547.4	Mrgprb1	1.20162	-2.57954	1.09398	0.30313	1	1	1	5	0	2	1
ENSMUSG00000070550.2	Mrgprb4	0	-3.49827	0	1	1	0	0	0	0	0	0
ENSMUSG00000070551.3	Mrgprb5	0	-3.49827	0	1	1	0	0	0	0	0	0
ENSMUSG00000070552.2	Mrgprx1	0	-3.47584	0	1	1	0	0	0	0	0	0
ENSMUSG00000070563.6	Spaca4	-0.405368	-0.933268	0.789826	0.380534	1	9	11	13	16	14	16
ENSMUSG00000070564.15	Ntn5	-0.175027	0.287253	0.212947	0.64747	1	23.06	22	14	29.42	27.66	12.29
ENSMUSG00000070565.11	Rasal2	0.154703	5.71248	3.00532	0.0922517	1	1225.58	1358.39	1201	1289	1095.4	1172.21
ENSMUSG00000070568.12	Slc6a21	-4.20841	-2.92871	7.77397	0.00894005	0.483442	0	0	0	1	1	5
ENSMUSG00000070570.5	Slc17a7	-0.123521	0.696852	0.0972216	0.757364	1	41	36	29	53	20	48
ENSMUSG00000070572.7	Trmt112-ps2	0.00959955	2.12899	0.00374195	0.951589	1	94.07	92.82	97.08	107.93	93.32	94.73
ENSMUSG00000070574.2	2310016G11Rik	1.02204	-2.36868	1.4233	0.2413	1	3	2	5	0	2	3
ENSMUSG00000070576.4	Mn1	0.04984	2.97646	0.110413	0.741759	1	233	210	155	186	194	223
ENSMUSG00000070577.5	Gm572	-1.59542	-3.10585	1.32843	0.257819	1	0	0	1	2	0	2
ENSMUSG00000070583.1	Fv1	-0.121282	2.05504	0.483731	0.491567	1	85	108	84	121	103	90
ENSMUSG00000070594.10	Gm4788	0.0806888	-3.0497	0.00503982	0.943904	1	1.04	1	3.04	0	1.01	4.06
ENSMUSG00000070601.5	Vmn2r84	-0.12997	-0.504098	0.0702624	0.792591	1	9	11	8	11	11	10
ENSMUSG00000070604.5	Vsig10l	-0.0679862	2.38276	0.185442	0.669515	1	110	143	101	156.87	125	104
ENSMUSG00000070605.4	Zfp992	0.979249	2.45843	21.4137	5.41853e-05	0.021	114.04	196.52	120.71	59.13	87.45	79.91
ENSMUSG00000070606.4	Gm10298	0	-3.49827	0	1	1	0	0	0	0	0	0
ENSMUSG00000070609.3	Aadacl4	0	-3.49827	0	1	1	0	0	0	0	0	0
ENSMUSG00000070610.4	Gm13127	0.196891	3.34524	1.96683	0.170048	1	251.87	254.86	258.47	227.84	205.49	267.71
ENSMUSG00000070616.13	Gm13040	0	-3.49827	0	1	1	0	0	0	0	0	0
ENSMUSG00000070617.2	Gm13089	0	-3.49827	0	1	1	0	0	0	0	0	0
ENSMUSG00000070618.10	BC080695	0	-3.49827	0	1	1	0	0	0	0	0	0
ENSMUSG00000070619.5	Gm13119	0	-3.49827	0	1	1	0	0	0	0	0	0
ENSMUSG00000070621.3	Vmn2r-ps60	0	-3.49827	0	1	1	0	0	0	0	0	0
ENSMUSG00000070637.2	Srarp	-0.719475	-3.23141	0.205498	0.654347	1	0	0	1	0	0	2
ENSMUSG00000070639.5	Lrrc8b	0.023386	6.44879	0.0581387	0.810942	1	1942	2125	1803	2083	2022	1928
ENSMUSG00000070641.3	Gm16410	0	-3.49827	0	1	1	0	0	0	0	0	0
ENSMUSG00000070643.11	Sox13	0.323987	6.74139	8.64478	0.00592701	0.400157	3237	3276	3158	2860	2378	2867
ENSMUSG00000070644.13	Etnk2	-0.649966	-1.03967	3.11304	0.0868488	1	7	12	6	19	9	13
ENSMUSG00000070645.5	Ren1	-2.58907	-3.3692	2.24242	0.148966	1	0	0	0	2	0	0
ENSMUSG00000070661.6	Rnf186	0.109546	4.00229	0.528288	0.472481	1	393	412	378	369	345	435
ENSMUSG00000070667.7	Rpl31-ps10	1.67253	-3.03287	1.67871	0.20458	1	0	1.01	3.01	0	0	1.06
ENSMUSG00000070677.8	D5Ertd577e	0	-3.49827	0	1	1	0	0	0	0	0	0
ENSMUSG00000070683.7	Lactbl1	0.827057	-3.12347	0.36358	0.551696	1	1	1	0	0	0	1
ENSMUSG00000070686.10	C87414	0	-3.47597	0	1	1	0	0	0	0	0	0
ENSMUSG00000070687.11	Htr1d	1.84739	-3.36909	1.20675	0.285514	1	0	1	0	0	0	0
ENSMUSG00000070690.7	Albfm1	0.818098	-3.0228	0.32133	0.574856	1	0	2	0	0	0	1
ENSMUSG00000070691.10	Runx3	-0.718929	3.94789	14.5454	0.000687925	0.120538	201	257	195	345	407	368
ENSMUSG00000070692.6	Rps12-ps10	1.55039	-3.03753	1.16308	0.289077	1	1.02	0	2.49	0	0	1.01
ENSMUSG00000070695.4	Cntnap5a	0	-3.47597	0	1	1	0	0	0	0	0	0
ENSMUSG00000070697.4	Utp3	-0.103886	5.29836	1.4422	0.238264	1	835	884	774	937	918	947
ENSMUSG00000070699.5	Sars2	-0.037476	2.78381	0.0784888	0.781091	1	156	176	129	173	160	160
ENSMUSG00000070702.9	Csn1s1	0	-3.49827	0	1	1	0	0	0	0	0	0
ENSMUSG00000070704.10	Ugt2b36	0	-3.49827	0	1	1	0	0	0	0	0	0
ENSMUSG00000070705.3	Eid2b	0.0730618	3.0166	0.291045	0.593144	1	195	191	153	189	173	173
ENSMUSG00000070708.5	Gtsf1l	-0.657489	-1.10586	1.22051	0.277186	1	9	1	9	13	9	10
ENSMUSG00000070709.12	Zfp974	-0.0775627	3.49494	0.363235	0.550801	1	240.22	286.15	229.17	281.8	281.75	268.18
ENSMUSG00000070713.5	Gm10282	-0.010765	4.004	0.00497242	0.944216	1	360.83	389.18	336.06	348.98	390.57	404.53
ENSMUSG00000070717.1	Gm10300	0.0625185	-1.58492	0.0127324	0.910837	1	5	6.02	5	4	7	5
ENSMUSG00000070719.4	Pla2g4d	0.0474971	-3.45392	0.000866214	0.976902	1	1	0	0	1	0	0
ENSMUSG00000070720.4	Tmem200b	0.274879	3.41745	3.72173	0.062275	1	258	302	266	295	229	189
ENSMUSG00000070729.5	Gm12966	0.266229	5.32514	3.02302	0.0934666	1	961.92	1128.55	950.48	884.19	836.7	921.28
ENSMUSG00000070730.11	Rmdn3	0.0247795	4.98843	0.101355	0.752199	1	690.77	819.4	674.45	730.71	730.16	781.71
ENSMUSG00000070732.2	Rbm44	0.517113	-1.29522	0.328853	0.570762	1	5	2	8	3	0	8
ENSMUSG00000070733.13	Fryl	-0.0130297	6.44647	0.0245704	0.87639	1	1958	2140	1743	2079	2093	1979
ENSMUSG00000070737.10	Tmem35b	0.149111	3.40181	1.2409	0.273282	1	258.65	279.41	230.48	246.8	241.66	235.24
ENSMUSG00000070738.10	Dgkd	0.031793	6.68261	0.189707	0.665974	1	2351	2614.98	2133	2536	2406	2305
ENSMUSG00000070777.5	Ceacam20	-0.732388	-3.21303	0.274192	0.605283	1	1	0	0	1	1	0
ENSMUSG00000070778.5	Rpl7a-ps8	0	-3.32843	0	1	1	0	0	0	0	0	0
ENSMUSG00000070780.11	Rbm47	-0.0918621	4.90515	0.692819	0.411143	1	664	765	609	766	753	747
ENSMUSG00000070794.11	BC016548	3.1434	-2.94373	3.80412	0.0601396	1	2	1	0	0	0	0
ENSMUSG00000070796.11	Psg21	0	-3.49827	0	1	1	0	0	0	0	0	0
ENSMUSG00000070797.4	Psg27	0	-3.49827	0	1	1	0	0	0	0	0	0
ENSMUSG00000070798.4	Psg25	-1.8124	-3.41078	1.13356	0.300178	1	0	0	0	0	1	0
ENSMUSG00000070799.4	Psg26	0	-3.49827	0	1	1	0	0	0	0	0	0
ENSMUSG00000070802.5	Pnmal2	0.357196	2.90249	3.43459	0.0727312	1	244	184	171	164	160	166
ENSMUSG00000070803.6	Cited4	-0.452242	0.883987	3.79462	0.0598958	1	34	42	33	45	46	65
ENSMUSG00000070806.5	Zmynd12	-0.223762	1.55343	0.941159	0.338981	1	65	57	61	80.34	54	90.5
ENSMUSG00000070808.4	Bicra	0.0580747	5.42493	0.0456851	0.832678	1	1075	1294	930	1136	1052	1111
ENSMUSG00000070810.10	Sult2a6	0	-3.49827	0	1	1	0	0	0	0	0	0
ENSMUSG00000070811.6	Sult2a2	0.0529911	-3.29531	0.000945641	0.975677	1	0	0	1	0	1	0
ENSMUSG00000070814.15	Zswim9	0.197191	3.87006	3.30827	0.0779437	1	385	390	327.97	348	338	319
ENSMUSG00000070815.3	Vmn1r87	0	-3.49827	0	1	1	0	0	0	0	0	0
ENSMUSG00000070816.3	Vmn1r86	0	-3.47592	0	1	1	0	0	0	0	0	0
ENSMUSG00000070817.3	Vmn1r85	0	-3.49827	0	1	1	0	0	0	0	0	0
ENSMUSG00000070820.3	Olfr1339	0	-3.49827	0	1	1	0	0	0	0	0	0
ENSMUSG00000070821.6	Olfr1340	0	-3.49827	0	1	1	0	0	0	0	0	0
ENSMUSG00000070822.5	Zscan18	0.0718271	1.69811	0.13115	0.719533	1	70	73	85	74	78	76
ENSMUSG00000070828.10	Zscan4f	0	-3.47594	0	1	1	0	0	0	0	0	0
ENSMUSG00000070834.5	Gm13015	1.87899	-3.38616	1.21974	0.282352	1	1.02	0	0	0	0	0
ENSMUSG00000070837.5	Aurkc	0.0661683	-3.15198	0.0021574	0.963258	1	0	0	2	0	2	0
ENSMUSG00000070841.5	Vmn2r34	0	-3.49827	0	1	1	0	0	0	0	0	0
ENSMUSG00000070844.11	Vmn2r42	0	-3.49827	0	1	1	0	0	0	0	0	0
ENSMUSG00000070847.13	Vmn2r30	-0.575917	-3.21092	0.149678	0.70196	1	0	1.31	0	1	0	1.22
ENSMUSG00000070852.2	Olfr1121	0	-3.49827	0	1	1	0	0	0	0	0	0
ENSMUSG00000070853.5	Olfr1150-ps1	0	-3.49827	0	1	1	0	0	0	0	0	0
ENSMUSG00000070855.8	Olfr1116	0	-3.49827	0	1	1	0	0	0	0	0	0
ENSMUSG00000070856.5	Olfr1115	0	-3.49827	0	1	1	0	0	0	0	0	0
ENSMUSG00000070857.4	Olfr1113	0	-3.49827	0	1	1	0	0	0	0	0	0
ENSMUSG00000070858.12	Gm1673	0.230128	-0.237168	0.489293	0.489105	1	22	23	18	13	23	20
ENSMUSG00000070866.4	Zfp804a	-2.58469	-3.36925	2.40891	0.134743	1	0	0	0	0	0	2
ENSMUSG00000070867.4	Trabd2b	-0.0910918	5.06286	0.793544	0.379428	1	857	758	703	816	867	904
ENSMUSG00000070868.11	Skint3	-0.161796	1.4732	0.383877	0.539756	1	43	48	48	77	40	46
ENSMUSG00000070870.6	Cryge	0	-3.49827	0	1	1	0	0	0	0	0	0
ENSMUSG00000070871.10	Ccnyl1	0.0807708	4.55151	1.11983	0.29758	1	590.3	578.98	577.67	553.96	579.36	599.32
ENSMUSG00000070873.5	Lilra5	0.012646	2.83745	0.0048329	0.944993	1	131	164	140	166	121	164
ENSMUSG00000070875.5	Olfr1100	0	-3.49827	0	1	1	0	0	0	0	0	0
ENSMUSG00000070877.4	Ldlrad1	-0.264917	2.86423	3.11499	0.0867542	1	164	166	152	210	172	225
ENSMUSG00000070880.10	Gad1	0.371198	-0.496765	0.746507	0.393771	1	16	11	22	6	15	19
ENSMUSG00000070883.3	Ccdc173	-0.052156	1.93169	0.0825375	0.77567	1	90	84	74	93	88	88
ENSMUSG00000070890.3	Gm12794	0	-3.49827	0	1	1	0	0	0	0	0	0
ENSMUSG00000070891.2	Gm12689	-0.285298	-0.695845	0.586452	0.449194	1	16	11	12	24	9	17
ENSMUSG00000070896.2	Rpl23a-ps1	0	-3.47595	0	1	1	0	0	0	0	0	0
ENSMUSG00000070902.5	Zfp352	0	-3.4759	0	1	1	0	0	0	0	0	0
ENSMUSG00000070904.4	Ifna4	0	-3.49827	0	1	1	0	0	0	0	0	0
ENSMUSG00000070908.1	Gm13288	0	-3.38959	0	1	1	0	0	0	0	0	0
ENSMUSG00000070923.4	Klhl9	0.0259764	6.51001	0.144866	0.70591	1	2128.08	2218.09	1854.75	2114.76	2159.67	2086.95
ENSMUSG00000070933.10	Speer4d	2.72502	-3.39782	2.51374	0.133347	1	0	1.03	1.11	0	0	0
ENSMUSG00000070934.6	Rraga	0.00187364	5.85382	0.000461625	0.982987	1	1381	1312	1307	1382	1352	1458
ENSMUSG00000070939.9	Tgfbrap1	0.0777221	6.20795	0.97847	0.329717	1	1796	1969	1568	1789	1698	1787
ENSMUSG00000070942.8	Il1rl2	0.14275	4.34973	1.82645	0.185666	1	463	581	480	455	526	459
ENSMUSG00000070943.3	Olfr356	0	-3.49827	0	1	1	0	0	0	0	0	0
ENSMUSG00000070953.13	Rabepk	-0.107415	3.40959	0.80339	0.376522	1	207	230	211	228	237	266
ENSMUSG00000070960.4	Gm19680	-0.394612	2.00387	3.45458	0.0719427	1	69.12	74.53	70.2	91.04	97.52	106.01
ENSMUSG00000070972.13	Dnajc25	-0.124879	3.62953	1.16828	0.287529	1	265	287	250	317	309	288
ENSMUSG00000070977.4	Defb44-ps	0	-3.49827	0	1	1	0	0	0	0	0	0
ENSMUSG00000070979.5	Actl7a	0	-3.30851	0	1	1	0	0	0	0	0	0
ENSMUSG00000070980.4	Actl7b	0	-3.43207	0	1	1	0	0	0	0	0	0
ENSMUSG00000070983.3	Olfr270	0	-3.49827	0	1	1	0	0	0	0	0	0
ENSMUSG00000070985.3	Acnat1	-0.272515	-1.31263	0.213428	0.647101	1	7	4	6.31	3	14	5
ENSMUSG00000070990.2	Foxe1	-0.728679	-3.32833	0.2333	0.633601	1	1	0	0	1	0	1
ENSMUSG00000070995.10	Gm6313	0	-3.49827	0	1	1	0	0	0	0	0	0
ENSMUSG00000070997.4	1700055D18Rik	-0.0513568	-0.509819	0.0176714	0.895047	1	16.42	14.13	16.27	11.58	22.83	16.47
ENSMUSG00000070999.2	Ccin	-0.573585	-2.39977	0.35716	0.554134	1	1	1	3	2	6	0
ENSMUSG00000071000.3	Olfr155	0	-3.45396	0	1	1	0	0	0	0	0	0
ENSMUSG00000071001.4	Hrct1	0.236271	3.12535	2.19734	0.147661	1	224	223	200	230	157	188
ENSMUSG00000071005.7	Ccl19	-0.806571	2.489	10.3373	0.00301262	0.285545	40.48	100.19	64.24	97.93	123.53	151.04
ENSMUSG00000071014.10	Ndufb6	0.0469445	4.52489	0.0579566	0.811705	1	516.35	498.56	541.79	520.13	512.02	551.5
ENSMUSG00000071015.2	Gm136	0	-3.47589	0	1	1	0	0	0	0	0	0
ENSMUSG00000071019.11	Sdr16c6	0	-3.4539	0	1	1	0	0	0	0	0	0
ENSMUSG00000071033.1	Gm10308	0.0758273	-3.2049	0.00340109	0.953878	1	0	1.22	0.82	1	0	1
ENSMUSG00000071035.5	Gm5499	-0.0809463	2.36461	0.265822	0.609558	1	109.97	133.56	104.92	124.1	139.18	120.94
ENSMUSG00000071036.2	Gm10309	1.20801	-0.319781	9.88418	0.00349724	0.314134	18	39	30	9	15	15
ENSMUSG00000071037.6	Camkmt	-0.127231	1.69862	0.394512	0.534225	1	60	52	68	58	79	70
ENSMUSG00000071040.2	Gm9386	1.23951	-3.26703	0.778025	0.384476	1	1.01	1.8	0	0	1	0
ENSMUSG00000071041.4	Impdh2-ps	0.00137026	4.2684	0.000135047	0.990797	1	430.38	437.59	450.77	431.86	468.11	482.68
ENSMUSG00000071042.12	Rasgrp3	-0.0583179	6.83762	0.352085	0.556948	1	2613	2677	2436	3005	2949	2458
ENSMUSG00000071047.5	Ces1a	-0.444877	-3.10525	0.0926377	0.762933	1	2	0	0	2	0	1
ENSMUSG00000071052.4	Rpl7a-ps5	0.37205	0.984625	1.29496	0.263265	1	50.82	27.4	50.01	28.52	32.95	43.43
ENSMUSG00000071054.12	Safb	-0.0427202	6.83101	0.0491895	0.826371	1	2912.26	2937.08	2305.76	3077.84	2854.88	2831.46
ENSMUSG00000071064.15	Zfp827	-0.290797	3.99015	5.63214	0.0235619	0.761856	316	355	265	370	432	391
ENSMUSG00000071065.6	Olfr806	0	-3.49827	0	1	1	0	0	0	0	0	0
ENSMUSG00000071068.7	Treml2	-0.56556	3.73831	5.73078	0.024487	0.772481	276	246	272	277	521	436
ENSMUSG00000071072.12	Ptges3	-0.137286	6.79198	2.58129	0.117585	1	2318.67	2328.55	2206.57	2381.32	2622.88	2898.65
ENSMUSG00000071073.5	Lrrc73	-0.339803	1.47826	3.83015	0.0587728	1	62	60	44	76	80	63
ENSMUSG00000071074.9	Yipf3	0.100252	6.06316	0.91139	0.346632	1	1543	1716	1365	1534	1466	1501
ENSMUSG00000071076.6	Jund	0.0374336	7.19188	0.0571482	0.812919	1	3318.3	3131.85	2948.2	3142.34	2992.6	3467.94
ENSMUSG00000071078.6	Nr2c2ap	-0.0516613	3.49015	0.14431	0.706448	1	251.47	245.81	225.65	258.71	275.65	249.68
ENSMUSG00000071089.3	Trim75	1.84742	-3.34866	1.47042	0.236495	1	0	1	0	0	0	0
ENSMUSG00000071102.1	Gm10313	-1.81237	-3.28345	1.13662	0.296449	1	0	0	0	0	1	0
ENSMUSG00000071103.9	1700029J07Rik	0.00694907	3.31273	0.00307078	0.95614	1	238	259	199	242	220	261
ENSMUSG00000071104.10	Ccdc110	-1.19413	-2.53329	1.52631	0.22532	1	0	3	1	4	3	3
ENSMUSG00000071112.12	Spx	-0.43348	-0.0154149	1.74119	0.195998	1	18	16	16	23	18	30
ENSMUSG00000071113.4	Mboat4	0.0502994	-2.45474	0.00391199	0.950502	1	1	4	2	1	4	2
ENSMUSG00000071138.4	Tex24	0	-3.47596	0	1	1	0	0	0	0	0	0
ENSMUSG00000071141.7	Rpl36a-ps3	0	-3.40403	0	1	1	0	0	0	0	0	0
ENSMUSG00000071147.2	Tas2r140	0	-3.47594	0	1	1	0	0	0	0	0	0
ENSMUSG00000071149.3	Tas2r115	0	-3.49827	0	1	1	0	0	0	0	0	0
ENSMUSG00000071150.1	Tas2r121	0	-3.49827	0	1	1	0	0	0	0	0	0
ENSMUSG00000071151.3	Gm4799	0.0833098	2.37211	0.155873	0.695505	1	107	110.22	101.38	116.98	89.15	108.84
ENSMUSG00000071158.9	Gm156	0	-3.47594	0	1	1	0	0	0	0	0	0
ENSMUSG00000071165.3	Gm6040	0	-3.49827	0	1	1	0	0	0	0	0	0
ENSMUSG00000071169.1	Defb46	0	-3.49827	0	1	1	0	0	0	0	0	0
ENSMUSG00000071172.13	Srsf3	-0.0536629	7.74253	0.329846	0.569613	1	4679.58	4718.02	4333.76	4563.61	4928.31	5439.22
ENSMUSG00000071176.10	Arhgef10	0.0496454	5.9488	0.17225	0.680888	1	1481	1696	1378	1729	1424	1440
ENSMUSG00000071177.4	Serpina1d	-1.81239	-3.36276	1.21662	0.281803	1	0	0	0	0	1	0
ENSMUSG00000071178.11	Serpina1b	0.0427689	-1.75725	0.000727498	0.978643	1	0	1	0	0	0	1
ENSMUSG00000071179.8	Serpina16	-1.81073	-3.43227	1.2749	0.273458	1	0	0	0	1	0	0
ENSMUSG00000071180.5	Smim15	0.0513607	5.87763	0.481176	0.492705	1	1351	1360	1198	1233	1294	1421
ENSMUSG00000071181.2	3830408C21Rik	0.32384	1.20455	1.57161	0.218712	1	53	57	55	47	45	46
ENSMUSG00000071185.5	Olfr1357	0	-3.47584	0	1	1	0	0	0	0	0	0
ENSMUSG00000071192.6	Wfikkn1	0.0402057	-0.152213	0.0163772	0.89894	1	23	25	20	25	24	20
ENSMUSG00000071195.4	Gm10318	0	-3.49827	0	1	1	0	0	0	0	0	0
ENSMUSG00000071202.5	Ccdc78	-0.208211	4.28336	2.36049	0.133901	1	508.2	456.41	395.04	549.35	520.84	573.63
ENSMUSG00000071203.6	Naip5	-0.62772	4.20687	12.3552	0.00154003	0.198693	285.54	379.32	293.97	458.79	591.77	492.64
ENSMUSG00000071204.10	Gm10319	0	-3.49827	0	1	1	0	0	0	0	0	0
ENSMUSG00000071207.4	Gm8587	-0.741545	-2.37825	0.449435	0.507372	1	1	2.1	2.73	3.78	2.8	3.91
ENSMUSG00000071226.11	Cecr2	0.397705	3.83015	9.62041	0.00390615	0.331013	421	464	377	328	335	337
ENSMUSG00000071229.3	Timm8a2	0.0519665	-2.55546	0.00235682	0.961571	1	2	3	2	2	5	0
ENSMUSG00000071230.6	Npw	0.273613	2.58313	1.46598	0.234671	1	153	141	124	112	114	136
ENSMUSG00000071234.3	Syndig1l	0.0474837	-3.32822	0.000859694	0.976831	1	1	0	0	1	0	0
ENSMUSG00000071235.12	Vrtn	0	-3.4537	0	1	1	0	0	0	0	0	0
ENSMUSG00000071237.4	Gemin6-ps	0	-3.1744	0	1	1	0	0	0	0	0	0
ENSMUSG00000071252.6	2210408I21Rik	0.0922172	2.63431	0.363377	0.550724	1	119	138	144	132	116	147
ENSMUSG00000071253.8	Slc25a16	0.0485039	4.96854	0.298058	0.588745	1	692	782	729	773	662	797
ENSMUSG00000071256.4	Zfp213	0.0137491	3.63213	0.0165816	0.898315	1	270.87	318.95	238.79	291.88	270.88	292.86
ENSMUSG00000071262.10	Zfp957	0.598526	-2.62812	0.42493	0.518966	1	1	6	2	2	2	2
ENSMUSG00000071265.10	1700086L19Rik	-0.504097	-2.70381	0.196263	0.660621	1	0	4	0	4	0	2
ENSMUSG00000071266.13	Zfp946	0.000104072	3.89486	1.07918e-06	0.999177	1	315	367	335	324	355	385.49
ENSMUSG00000071267.11	Zfp942	-0.0195727	4.2708	0.0326947	0.857608	1	407	454.52	376.51	394.48	447.19	469.35
ENSMUSG00000071273.4	Gm5145	0.300653	-0.242188	0.988608	0.32726	1	17.79	21.26	20.06	17.69	13.06	19.45
ENSMUSG00000071275.1	Fpr-rs6	0	-3.49827	0	1	1	0	0	0	0	0	0
ENSMUSG00000071276.1	Fpr-rs7	0	-3.49827	0	1	1	0	0	0	0	0	0
ENSMUSG00000071280.2	Gm10322	0.0504745	-2.76917	0.00202298	0.964394	1	1	1	1	1	2.01	0
ENSMUSG00000071281.12	Zfp65	-0.0427548	3.69929	0.148453	0.702471	1	243	322	252.51	287.51	313	277
ENSMUSG00000071291.10	Zfp58	-0.0960735	3.30803	0.652692	0.424891	1	214	195	214.4	225.1	237	238
ENSMUSG00000071294.2	Cbx3-ps4	-1.8124	-3.47594	1.18181	0.296342	1	0	0	0	0	1	0
ENSMUSG00000071302.10	2610044O15Rik8	0.0115763	3.93929	0.0122187	0.912647	1	319	388	310	362	329	362
ENSMUSG00000071303.4	Rps8-ps1	0.0789536	-2.3285	0.0111436	0.916603	1	3.21	6.08	1.35	2.46	4.76	3.16
ENSMUSG00000071311.2	Gpr31b	-0.490772	-2.68259	0.164263	0.687856	1	1	2.66	0	2	3.46	0
ENSMUSG00000071317.4	Bves	-0.209526	0.972067	0.626999	0.434068	1	49	50	39	45	47	75
ENSMUSG00000071322.12	Tcp10a	-1.3354	-3.12136	1.01587	0.323055	1	1.39	0	0	2.18	1.1	1
ENSMUSG00000071324.11	Armc2	-0.0383252	2.61253	0.0434954	0.836067	1	151	155	128	156	140	170
ENSMUSG00000071332.12	E230015B07Rik	0.526399	-2.03515	0.694529	0.410572	1	2	11.25	2.17	2.32	4.26	4.29
ENSMUSG00000071335.5	Mfsd4b3-ps	0.265286	0.479379	1.29913	0.262513	1	34.96	34.33	30.47	40.84	20.94	25
ENSMUSG00000071337.11	Tia1	0.0184373	5.66749	0.0145683	0.904831	1	1121	1309	930	1094	1162.09	1197
ENSMUSG00000071340.2	Trappc3l	-1.80834	-3.45389	1.22913	0.283697	1	0	0	0	0	0	1
ENSMUSG00000071341.4	Egr4	-0.744648	-3.30869	0.255496	0.617293	1	0	1	0	0	2	0
ENSMUSG00000071342.5	Lsmem1	-0.134755	-1.67323	0.04765	0.828538	1	3	2	7	6	1	7
ENSMUSG00000071343.2	Gm10327	3.31516	-2.95548	3.87669	0.0578782	1	1	0	2.37	0	0	0
ENSMUSG00000071347.3	C1qtnf9	0.0313704	0.395583	0.0145606	0.90468	1	28	29	28	29	33	25
ENSMUSG00000071350.12	Setdb2	-0.356041	3.19753	5.77901	0.0219449	0.736649	166	213	158	200	299	216
ENSMUSG00000071356.7	Reg3b	0	-3.49827	0	1	1	0	0	0	0	0	0
ENSMUSG00000071359.13	Tbpl1	0.0508043	5.01965	0.482868	0.491951	1	784.96	809.97	691.31	754.19	740.55	813.33
ENSMUSG00000071361.1	Mcpt9	0	-3.49827	0	1	1	0	0	0	0	0	0
ENSMUSG00000071362.3	Gm10330	0	-3.41085	0	1	1	0	0	0	0	0	0
ENSMUSG00000071369.11	Map3k5	-0.104386	5.73349	1.63499	0.209863	1	1153	1285	1062	1240	1257	1435
ENSMUSG00000071379.2	Hpcal1	0.418751	6.51669	16.8954	0.000242911	0.0628907	2498	2825	2468	2053	1923	2120
ENSMUSG00000071392.6	Ect2l	0.0605131	2.00716	0.0910433	0.764733	1	109	109	75	98	83	112
ENSMUSG00000071398.8	2410004P03Rik	-0.0493618	4.75151	0.136253	0.71446	1	588	598	614	652	567	738
ENSMUSG00000071414.5	Gm6736	-0.2733	1.9857	1.44113	0.238435	1	78.61	85.88	86.02	114.68	85.56	117.6
ENSMUSG00000071415.6	Rpl23	-0.0525292	8.45341	0.0792095	0.780725	1	6860.92	7383.79	7048.03	7679.2	7280.81	8192.16
ENSMUSG00000071419.7	Rps15-ps2	0.0530965	3.67547	0.0719426	0.790479	1	266.66	299.17	265.39	282.9	242.39	313.54
ENSMUSG00000071424.10	Grid2	-0.4419	-2.7975	0.111429	0.740618	1	2	0	0	0	0	3
ENSMUSG00000071428.2	Vmn1r27	0	-3.49827	0	1	1	0	0	0	0	0	0
ENSMUSG00000071434.2	9230019H11Rik	0	-3.49827	0	1	1	0	0	0	0	0	0
ENSMUSG00000071451.10	Psmg4	-0.266084	2.73512	1.48676	0.231523	1	130	127	120	157	155	163
ENSMUSG00000071452.4	Serpinb9h	0	-3.49827	0	1	1	0	0	0	0	0	0
ENSMUSG00000071454.13	Dtnb	-0.0297638	3.7778	0.03916	0.844336	1	263	322	276	296	288	335
ENSMUSG00000071456.6	1110002L01Rik	-0.0547442	2.51147	0.0733737	0.78816	1	126.62	102.63	123.52	143.68	128.8	112.86
ENSMUSG00000071470.4	Ccnb1ip1	0	-3.38987	0	1	1	0	0	0	0	0	0
ENSMUSG00000071471.2	Krtap26-1	0	-3.49827	0	1	1	0	0	0	0	0	0
ENSMUSG00000071475.3	Rpl21-ps5	0	-3.49827	0	1	1	0	0	0	0	0	0
ENSMUSG00000071477.10	Zfp777	0.158949	4.76876	3.97763	0.0543556	1	680	714	618	626	596	663
ENSMUSG00000071478.6	Hist1h2ad	0.649752	-2.29048	0.346148	0.560275	1	2.81	0	3.2	0	1.74	2.17
ENSMUSG00000071481.4	Olfr437	1.84736	-3.47598	1.26657	0.280357	1	0	1	0	0	0	0
ENSMUSG00000071489.1	Ptgdr	-1.48477	-1.56354	3.75264	0.0625605	1	5	10	2	6	27.86	15.86
ENSMUSG00000071490.5	Vmn1r212	0	-3.49827	0	1	1	0	0	0	0	0	0
ENSMUSG00000071491.2	Vmn1r209	0	-3.49827	0	1	1	0	0	0	0	0	0
ENSMUSG00000071493.5	Vmn1r208	0	-3.49827	0	1	1	0	0	0	0	0	0
ENSMUSG00000071494.5	Olfr455	-0.254339	-2.84022	0.0630184	0.803541	1	1	3	0	2	1	2
ENSMUSG00000071497.4	Nutf2-ps1	-0.0572743	4.11676	0.227764	0.636307	1	398.4	409.99	346.95	378.41	401.43	477.69
ENSMUSG00000071506.4	Tmem139	-0.122497	2.44824	0.450602	0.506683	1	124	104	100	150	119	105
ENSMUSG00000071510.3	Olfr172	0	-3.36913	0	1	1	0	0	0	0	0	0
ENSMUSG00000071516.2	Hist1h2ai	0	-3.31091	0	1	1	0	0	0	0	0	0
ENSMUSG00000071517.6	Gm10334	0	-3.49827	0	1	1	0	0	0	0	0	0
ENSMUSG00000071519.6	Prss3	0	-3.49827	0	1	1	0	0	0	0	0	0
ENSMUSG00000071521.4	Try10	0	-3.49827	0	1	1	0	0	0	0	0	0
ENSMUSG00000071522.3	Olfr263	0	-3.49827	0	1	1	0	0	0	0	0	0
ENSMUSG00000071528.4	Atp5md	0.0166562	4.96615	0.00904633	0.924962	1	687.17	731.53	647.2	687.63	708.42	740.39
ENSMUSG00000071531.3	Gprin2	-0.109439	-0.518699	0.09296	0.762495	1	10	13	9	18	10	8
ENSMUSG00000071532.6	Gm10335	0.348964	5.3046	0.626883	0.43688	1	616.22	877.97	1015.06	795.57	589.96	687.72
ENSMUSG00000071533.11	Pcnp	0.137168	6.85293	5.00886	0.0320269	0.864991	2655.12	2897.55	2588	2548.08	2503.8	2694.64
ENSMUSG00000071537.6	Klrg2	0.064514	1.44494	0.0602096	0.807672	1	58	66	71	61	55	80
ENSMUSG00000071540.4	3425401B19Rik	-0.624577	1.49112	7.22322	0.011152	0.53052	56	67	32	74	78	96
ENSMUSG00000071547.4	Nt5dc2	0.324946	5.13285	6.94994	0.0126907	0.560422	961.82	943.83	902	765.64	735.35	849.41
ENSMUSG00000071550.14	Cfap44	-0.122776	4.23057	0.47898	0.494685	1	356	411	382	432	422	456
ENSMUSG00000071551.13	Akr1c19	-0.240862	1.93171	1.59716	0.21509	1	66.6	98	77.52	105	96.55	96.83
ENSMUSG00000071552.5	Tigit	-0.607716	1.64087	2.82579	0.103916	1	25	61	43	47	63	95
ENSMUSG00000071553.10	Cpa2	0.0719041	-2.92835	0.00198011	0.964781	1	0	0	2	0	0	2
ENSMUSG00000071561.2	Cstdc5	-2.7472	-3.08381	2.87577	0.0998583	1	0	0	0	0	1	1.28
ENSMUSG00000071562.6	Stfa1	-0.345813	-2.31004	0.132463	0.718195	1	3	2	0	2	2	2.72
ENSMUSG00000071568.5	Gm5874	0.448028	0.0955429	2.94784	0.0952901	1	22.65	28.77	28.35	21.71	18.8	20.63
ENSMUSG00000071573.14	Rnls	0.447223	1.20633	4.23085	0.0476055	0.993489	54	59.12	55	48	33.09	48.03
ENSMUSG00000071586.4	Gm10337	3.24003	-3.08375	3.30164	0.0791243	1	1.66	0	1.53	0	0	0
ENSMUSG00000071591.3	Gm10339	0	-3.46208	0	1	1	0	0	0	0	0	0
ENSMUSG00000071604.5	Fam189a2	0.236468	7.02814	3.17264	0.0852534	1	3213	3337	2789	3188	2222	2881
ENSMUSG00000071613.11	Gm10340	0	-3.39414	0	1	1	0	0	0	0	0	0
ENSMUSG00000071629.3	Olfr1477	0	-3.49827	0	1	1	0	0	0	0	0	0
ENSMUSG00000071632.10	2510002D24Rik	0.19103	3.88234	3.20398	0.0825654	1	377	363	338	379	280.45	330
ENSMUSG00000071633.11	Gm4952	0.0458217	-3.34883	0.00081707	0.977463	1	1	0	0	0	1	0
ENSMUSG00000071636.8	Rimbp3	-1.02181	-2.25145	1.60632	0.21381	1	2	2	1	3	4	4
ENSMUSG00000071637.5	Cebpd	-0.342041	5.87827	1.41611	0.246534	1	1062.88	1112.81	1295.75	1264.26	1487.7	1886
ENSMUSG00000071640.3	Stxbp3-ps	0.124802	1.6316	0.427835	0.517549	1	75.35	80.47	63.24	66.63	78.53	64.31
ENSMUSG00000071644.10	Eef1g	-0.0462573	8.09658	0.129758	0.72112	1	5576.89	6225.64	5871.25	6335.36	6163.85	6622.32
ENSMUSG00000071645.6	Tut1	0.0723072	4.70976	0.952216	0.336198	1	659	688	572	693	590	624
ENSMUSG00000071646.9	Mta2	-0.0792901	6.88803	1.38988	0.246789	1	2633	2731	2449	2924	2879	2833
ENSMUSG00000071647.5	Eml3	0.023247	5.72862	0.115086	0.736558	1	1198.73	1372.7	1188.9	1376.82	1208.78	1282.74
ENSMUSG00000071648.4	Rom1	-0.21626	2.55613	1.70408	0.200711	1	100	135	112	156	126	139
ENSMUSG00000071649.6	B3gat3	0.100037	5.33577	2.09282	0.15735	1	944	951	885	915	872	930
ENSMUSG00000071650.6	Ganab	-0.0542732	7.69944	0.466366	0.499392	1	4620	5425	4396	5187	5276	5182
ENSMUSG00000071652.8	Ints5	0.0179953	4.84071	0.0579503	0.811243	1	662	761	599	718	680	685
ENSMUSG00000071653.9	1810009A15Rik	-0.0081364	3.85979	0.00181055	0.966362	1	335.64	303.97	259.93	325.9	284.88	335.91
ENSMUSG00000071654.6	Uqcc3	0.150958	4.14217	0.986478	0.328171	1	411	430	435	416	369	421
ENSMUSG00000071655.12	Ubxn1	0.0983794	6.16451	0.799107	0.377782	1	1709	1734	1538	1706	1490	1674
ENSMUSG00000071656.7	Lrrn4cl	0.0582317	1.80362	0.0913043	0.764407	1	89	84	80	87	66	102
ENSMUSG00000071657.12	Bscl2	0.06114	5.67022	0.413729	0.524492	1	1156.4	1298.01	1029.33	1182.65	1110.39	1191.84
ENSMUSG00000071658.5	Gng3	-0.694555	-0.907755	2.8217	0.102366	1	9.2	7.99	4.67	15.35	11.61	10.16
ENSMUSG00000071659.4	Hnrnpul2	0.00587047	7.84002	0.00507652	0.943626	1	5263.74	5849	5111	5579	5659	5655
ENSMUSG00000071660.10	Ttc9c	-0.178942	5.1807	5.75719	0.0221773	0.741649	748	800	721	868	898	922
ENSMUSG00000071661.7	Zbtb3	-0.266443	1.56996	2.1051	0.156173	1	72	69	57	81	82	86
ENSMUSG00000071662.4	Polr2g	0.0231607	4.6598	0.0273016	0.869827	1	584	542	531	590	544	576
ENSMUSG00000071665.10	Foxr2	0.0823499	-2.77063	0.00507055	0.943659	1	0	0	4	2	1	1
ENSMUSG00000071669.14	Snx29	-0.0432371	2.8912	0.083088	0.774944	1	146	187	145	170	191	152
ENSMUSG00000071671.5	Gm10343	0.55858	-2.74908	0.175482	0.677977	1	2.07	1.03	0	0	2.06	0
ENSMUSG00000071679.4	Rtl4	0	-3.49827	0	1	1	0	0	0	0	0	0
ENSMUSG00000071680.6	Gm7123	0	-3.49827	0	1	1	0	0	0	0	0	0
ENSMUSG00000071686.2	Tex13a	0	-3.49827	0	1	1	0	0	0	0	0	0
ENSMUSG00000071691.11	Gm960	-0.510471	-1.92828	0.529342	0.471973	1	1	5	2	5	3	4
ENSMUSG00000071708.11	Sms	0.024605	5.36945	0.0756745	0.784948	1	941.6	998.99	883.55	958.62	925.86	1020.83
ENSMUSG00000071711.12	Mpst	0.157335	4.97053	1.79996	0.188804	1	768	778	684	680	654	759
ENSMUSG00000071713.6	Csf2rb	-0.472474	6.23457	13.2059	0.00104548	0.15831	1195.57	1829.04	1334.99	1787.36	2335.18	2166.49
ENSMUSG00000071714.7	Csf2rb2	-0.701599	4.93532	12.9684	0.00139291	0.188745	360.43	659.96	456.01	737.64	972.82	780.51
ENSMUSG00000071715.12	Ncf4	-0.56521	4.27755	14.7763	0.000541295	0.104158	260	361	263	415	471	476
ENSMUSG00000071716.5	Apol7e	-0.243882	3.22418	1.05804	0.312565	1	128.78	170.15	119.43	143.49	151.98	221.21
ENSMUSG00000071719.2	Tmem28	-0.0429596	2.48616	0.039658	0.843363	1	118	142	117	97	140	169
ENSMUSG00000071721.5	1700010D01Rik	0	-3.49827	0	1	1	0	0	0	0	0	0
ENSMUSG00000071722.4	Spin4	0.366802	1.57138	3.5148	0.0696249	1	77	93	76	59	73	67
ENSMUSG00000071723.7	Gspt2	0.0489457	1.7493	0.0839835	0.773769	1	82	85	77	72	80	95
ENSMUSG00000071724.5	Smpd5	0.155306	1.85228	0.622334	0.435767	1	76.01	85.98	45.71	58.58	63.38	71.55
ENSMUSG00000071726.2	Gm5941	0	-3.49827	0	1	1	0	0	0	0	0	0
ENSMUSG00000071738.4	Cldn34b3	0	-3.49827	0	1	1	0	0	0	0	0	0
ENSMUSG00000071745.1	DXBay18	0.760502	-0.499728	0.551354	0.465384	1	16.14	17.13	23.1	20.18	14.54	0
ENSMUSG00000071748.2	Gm14698	-0.0285944	2.99462	0.0316697	0.859834	1	164.35	170.43	129.06	126.05	159.19	209.01
ENSMUSG00000071749.3	4933412E24Rik	0	-3.41109	0	1	1	0	0	0	0	0	0
ENSMUSG00000071750.3	Gm7713	0	-3.49827	0	1	1	0	0	0	0	0	0
ENSMUSG00000071753.12	Cdr1os	-0.479307	-2.07626	0.369928	0.547174	1	2.08	2	2.08	2	2.16	5
ENSMUSG00000071757.10	Zhx2	0.0705646	5.30291	0.605092	0.442139	1	1006	994	887	975	935	967
ENSMUSG00000071763.9	4933416I08Rik	0	-3.49827	0	1	1	0	0	0	0	0	0
ENSMUSG00000071764.2	Olfr1320	0	-3.49827	0	1	1	0	0	0	0	0	0
ENSMUSG00000071766.12	Rhox12	-1.8124	-3.47594	1.18181	0.296342	1	0	0	0	0	1	0
ENSMUSG00000071767.4	Rhox7a	0	-3.49827	0	1	1	0	0	0	0	0	0
ENSMUSG00000071769.11	Rhox3h	0	-3.49827	0	1	1	0	0	0	0	0	0
ENSMUSG00000071770.5	Rhox4e	0	-3.49827	0	1	1	0	0	0	0	0	0
ENSMUSG00000071771.4	Rhox4b	3.15832	-3.30847	3.78418	0.0634124	1	2	0	1	0	0	0
ENSMUSG00000071772.13	Rhox3a	0	-3.49827	0	1	1	0	0	0	0	0	0
ENSMUSG00000071773.4	Rhox1	0	-3.49827	0	1	1	0	0	0	0	0	0
ENSMUSG00000071788.5	Gm14525	0	-3.49827	0	1	1	0	0	0	0	0	0
ENSMUSG00000071793.12	2610005L07Rik	-0.0514765	4.86398	0.100553	0.753598	1	635.06	826.28	605.74	702.62	788.87	737.9
ENSMUSG00000071796.13	6820431F20Rik	-0.0179492	6.9823	0.0339861	0.854856	1	2907.57	3412.81	2573.37	3031.39	3158.04	3193.06
ENSMUSG00000071815.6	Fthl17e	0	-3.49827	0	1	1	0	0	0	0	0	0
ENSMUSG00000071816.5	Ssxb5	0	-3.49827	0	1	1	0	0	0	0	0	0
ENSMUSG00000071818.9	4930417O22Rik	1.85822	-3.36903	1.40465	0.246558	1	1	0	0	0	0	0
ENSMUSG00000071847.13	Apcdd1	0.0820375	4.0164	0.794281	0.379209	1	384	410	394	392	384	400
ENSMUSG00000071855.5	Ccdc112	-0.0930211	2.66368	0.390327	0.53639	1	130	140	117	142	154	135
ENSMUSG00000071856.10	Mcc	0.210343	6.32215	3.19712	0.0832031	1	2330.5	2357.92	2018.72	2038.9	1954.89	2068.02
ENSMUSG00000071858.4	Gm94	2.64522	-3.45388	2.17986	0.163163	1	2	0	0	0	0	0
ENSMUSG00000071862.3	Lrrtm2	0.0585536	-2.70348	0.00308073	0.956069	1	2	1	1	3	1	0
ENSMUSG00000071866.12	Ppia	0.0222321	9.32507	0.0149767	0.903564	1	13857.2	14689.5	13665.1	13609.8	14560.5	15373.1
ENSMUSG00000071867.5	Gm6304	-0.435829	-0.138175	1.34135	0.255044	1	19.62	15.73	5.46	14.57	21.71	21.2
ENSMUSG00000071890.4	Mroh9	0	-3.49827	0	1	1	0	0	0	0	0	0
ENSMUSG00000071893.7	Vmn1r4	-0.404626	-1.82577	0.418173	0.522287	1	4	3	3	4	4	6
ENSMUSG00000071909.2	Nutm2	0	-3.47593	0	1	1	0	0	0	0	0	0
ENSMUSG00000071937.4	Adam25	-2.58842	-3.4323	2.49037	0.133789	1	0	0	0	0	1	1
ENSMUSG00000071952.3	Gm10351	0	-3.49827	0	1	1	0	0	0	0	0	0
ENSMUSG00000071984.10	Fndc1	0.0342604	5.41767	0.0509502	0.823116	1	1037	1114	890	1063	1022	1014
ENSMUSG00000072049.6	Vmn2r121	0	-3.49827	0	1	1	0	0	0	0	0	0
ENSMUSG00000072066.7	6720489N17Rik	-0.100052	2.11238	0.283521	0.597941	1	97	76	84	94.27	90.35	105
ENSMUSG00000072068.4	Gm16261	0	-3.49827	0	1	1	0	0	0	0	0	0
ENSMUSG00000072082.7	Ccnf	-0.431194	2.96821	2.57047	0.120865	1	126	185	134	151	263	210
ENSMUSG00000072100.4	Cldn34b1	0	-3.49827	0	1	1	0	0	0	0	0	0
ENSMUSG00000072109.11	A530040E14Rik	-0.498729	1.33712	3.59511	0.0666631	1	27.52	37.88	24.57	36.38	55.43	40.47
ENSMUSG00000072115.11	Ang	0.157323	4.72879	1.20555	0.28087	1	609.16	719.04	585.31	632	583.17	575.43
ENSMUSG00000072145.3	BC061237	0	-3.47589	0	1	1	0	0	0	0	0	0
ENSMUSG00000072188.4	Gm10354	-1.99648	-3.44249	1.35354	0.26144	1	0	0	0	0	1.19	0
ENSMUSG00000072214.7	2005-09-01	-0.166207	3.625	1.83617	0.184531	1	235.89	294.02	317.47	302.87	350.19	345.25
ENSMUSG00000072235.6	Tuba1a	0.0743208	9.28202	0.232804	0.633199	1	14773.3	14832.6	13737.9	12377.3	15299.5	15442.9
ENSMUSG00000072244.11	Trim6	-0.627692	1.68072	5.81588	0.0215582	0.7324	51	51	54	96	80	77
ENSMUSG00000072249.3	Fthl17f	0	-3.49827	0	1	1	0	0	0	0	0	0
ENSMUSG00000072255.3	Rpl31-ps17	1.84745	-3.33132	1.31033	0.263974	1	0	1	0	0	0	0
ENSMUSG00000072258.10	Taf1a	0.0306854	3.80307	0.0580636	0.811062	1	340	351	286	330	328	341
ENSMUSG00000072259.3	Gm5592	0	-3.49827	0	1	1	0	0	0	0	0	0
ENSMUSG00000072294.5	Klf12	0.274644	2.72409	2.17107	0.150028	1	156	140	151	117	136	135
ENSMUSG00000072295.7	C2cd6	0.0350829	-3.31799	0.000613437	0.980461	1	0	1	0	0	1	0
ENSMUSG00000072324.4	Gm8420	0	-3.36876	0	1	1	0	0	0	0	0	0
ENSMUSG00000072381.3	Gm10355	-0.259246	-1.74254	0.136731	0.713896	1	6.18	3.52	2.07	6.81	6.16	1.79
ENSMUSG00000072387.3	Gm10356	-1.01522	-1.62621	1.83943	0.184151	1	3.19	1.81	1.9	3.01	8.31	3.66
ENSMUSG00000072407.4	Gm6419	-0.0686602	0.352023	0.0607812	0.80678	1	26	19.06	30	29	29	25
ENSMUSG00000072419.5	Dppa2	-0.908583	-1.93384	1.04986	0.312932	1	4	1.66	2	6.48	0	9
ENSMUSG00000072421.4	Gm10357	-0.824311	-2.4169	0.313772	0.579127	1	0	0	1.3	0	1.39	1.34
ENSMUSG00000072423.5	Psmb11	-1.81067	-2.73012	0.643135	0.429714	1	0	0	0	1	0	0
ENSMUSG00000072437.4	Nanos1	0.419953	1.79353	4.82202	0.0351754	0.892609	87	89	93	58	72	81
ENSMUSG00000072460.5	Atp5l-ps1	0.239929	-2.86078	0.0422701	0.838397	1	1.52	0	2.4	0	1.16	2.3
ENSMUSG00000072473.4	1700024G13Rik	-0.0816314	3.13512	0.171318	0.681711	1	183	181	199	201	208	217
ENSMUSG00000072476.6	Gm9008	-0.848391	-2.91173	0.52106	0.475433	1	1.25	1.25	1.23	3.62	3.7	0
ENSMUSG00000072477.5	Gm10360	0	-3.49827	0	1	1	0	0	0	0	0	0
ENSMUSG00000072479.10	Xlr5b	0	-3.47589	0	1	1	0	0	0	0	0	0
ENSMUSG00000072487.11	Mroh5	-0.0112486	-1.98246	0.000367393	0.984822	1	6	2	7	4	6	6
ENSMUSG00000072492.5	Gm10364	1.87733	-2.75665	2.63453	0.114002	1	2	2	4	0	2	0
ENSMUSG00000072494.7	Ppp1r3e	-0.0388551	2.92354	0.102124	0.751294	1	174	212	150	211	186	176
ENSMUSG00000072501.5	Phf20l1	0.0180144	6.48854	0.0184026	0.89303	1	1879	2153	1693	1796	2055	2046
ENSMUSG00000072511.3	Hhla1	0	-3.4322	0	1	1	0	0	0	0	0	0
ENSMUSG00000072541.2	Gm5046	0	-3.43207	0	1	1	0	0	0	0	0	0
ENSMUSG00000072553.10	Gm525	-0.688157	-1.37454	1.29909	0.262519	1	5	8	3	9	9	9
ENSMUSG00000072568.4	Lratd2	0.163019	7.1512	2.53526	0.120787	1	3289.03	3563.74	3079.65	3197.26	2950.74	3127.75
ENSMUSG00000072571.3	Tmem253	-0.36436	-1.22258	0.449207	0.507338	1	9	8.49	2.1	8.12	14.24	3.84
ENSMUSG00000072572.9	Slc39a2	-0.262927	2.01002	2.06262	0.160288	1	82	83	72	97	116	84
ENSMUSG00000072573.2	Gm10369	0.0704188	-1.37356	0.0167142	0.897912	1	7	6	8	5	7	9
ENSMUSG00000072574.4	Gm17184	0.0368134	-3.26514	0.000489448	0.982538	1	0	1	0	1	0	0
ENSMUSG00000072575.4	Eddm3b	0.06424	-2.40015	0.0049972	0.944067	1	5	1	1	3	2	2
ENSMUSG00000072576.5	Gm16020	0	-3.47594	0	1	1	0	0	0	0	0	0
ENSMUSG00000072582.9	Ptrh2	0.00721334	3.97777	0.00457808	0.94646	1	383	366	328	374	388	359
ENSMUSG00000072584.2	Gm7489	0	-3.49827	0	1	1	0	0	0	0	0	0
ENSMUSG00000072589.4	Gm10371	0.787332	-1.2844	2.4595	0.126279	1	14	12	9	10	6	5
ENSMUSG00000072591.10	Fzd10os	-0.190215	-0.626007	0.171784	0.681192	1	11	15	11	15	19	10
ENSMUSG00000072592.2	Gm10373	0	-3.47582	0	1	1	0	0	0	0	0	0
ENSMUSG00000072594.3	Gm16439	0.57829	1.97318	7.76654	0.00872646	0.476482	106.62	123.12	98.72	83.81	72.54	73.1
ENSMUSG00000072595.3	4930503E14Rik	1.34073	-3.15826	0.97255	0.331863	1	1	1	1	0	0	1
ENSMUSG00000072596.4	Ear2	-0.247885	6.60753	0.880102	0.358161	1	1845.97	2636.8	2280.11	2632.55	3750.44	1976.01
ENSMUSG00000072598.3	Ang6	-1.8124	-3.47594	1.18181	0.296342	1	0	0	0	0	1	0
ENSMUSG00000072599.3	Ear-ps2	0.0562495	-3.17393	0.00116764	0.972999	1	1.01	0	0	0	1	0
ENSMUSG00000072600.4	Ear-ps9	0	-3.40404	0	1	1	0	0	0	0	0	0
ENSMUSG00000072601.4	Ear1	0.485929	4.30993	1.43281	0.243914	1	461.02	472.11	512.89	657.45	143.38	284.99
ENSMUSG00000072605.10	Gm10376	0	-3.49827	0	1	1	0	0	0	0	0	0
ENSMUSG00000072612.3	Gm10382	0.592572	-0.053298	2.67602	0.111298	1	16.98	18.52	12.68	9.88	9.48	13.85
ENSMUSG00000072616.5	Gm7853	0	-3.49827	0	1	1	0	0	0	0	0	0
ENSMUSG00000072618.2	Gm10384	-0.577237	-0.365047	1.88277	0.179202	1	13	18	12	14	28	25
ENSMUSG00000072620.3	Slfn2	-1.09059	5.9788	52.4728	8.5154e-08	0.000235966	784.96	953	823	1559.89	2176	1960.85
ENSMUSG00000072621.13	Slfn10-ps	-0.677949	-0.808057	1.57109	0.218787	1	2.1	7.13	4.1	3.02	12.26	7.13
ENSMUSG00000072623.6	Zfp9	0.0743553	3.67833	0.360246	0.552436	1	348	317	305	331	334	300
ENSMUSG00000072624.3	Gm5460	-0.740918	-3.28908	0.291096	0.594242	1	0	1	0	0	1	1
ENSMUSG00000072625.1	Gdf2	-0.323078	-0.653979	0.263671	0.611541	1	7	11	11	17	14	7
ENSMUSG00000072640.11	Lyrm9	0.168169	3.74539	2.05551	0.160989	1	327	338	283	335	252	295
ENSMUSG00000072647.6	Adam1a	0.169614	3.68516	0.356543	0.556148	1	336.34	441.02	257.72	287.78	328.08	338.25
ENSMUSG00000072653.14	Zfp783	0.386101	2.47014	3.34943	0.0762003	1	164.29	164.77	109.3	115.16	106.13	128
ENSMUSG00000072660.5	Gm6288	-0.213279	-1.26522	0.245361	0.623617	1	8.17	15.05	3.04	6.02	16.16	9.2
ENSMUSG00000072662.2	Mansc4	-0.356067	-0.800837	0.884156	0.353844	1	14	7	13	12	17	17
ENSMUSG00000072663.12	Spef2	-0.0880548	3.7513	0.383611	0.539896	1	317	316	284	306	358	356
ENSMUSG00000072664.11	Ugt3a1	0	-3.49827	0	1	1	0	0	0	0	0	0
ENSMUSG00000072672.10	Duxbl3	0.882118	-2.33546	1.1831	0.284784	1	6.21	3.77	4.91	1.2	4.97	2.12
ENSMUSG00000072673.2	Gm10392	-0.641011	-1.18265	0.981368	0.329298	1	7.97	6.9	5.14	8.67	8.02	16.2
ENSMUSG00000072674.10	Plac9b	0.280607	6.17766	2.13198	0.157327	1	2261.16	2211.86	1995.4	1941.33	1839.47	1791.67
ENSMUSG00000072675.12	Duxbl2	-0.430191	0.465897	0.779478	0.384897	1	32.36	20.68	6.23	39.75	6.22	37.42
ENSMUSG00000072676.12	Tmem254a	-0.0909694	2.88833	0.255565	0.616517	1	159.57	186.88	157.61	195.58	208.65	155.84
ENSMUSG00000072677.4	Sox5it	1.84736	-3.41096	1.06679	0.316782	1	0	1	0	0	0	0
ENSMUSG00000072679.10	D6Ertd474e	-1.24244	-2.79699	0.775512	0.384835	1	0	1	0	1	1	1
ENSMUSG00000072680.11	Tmem254c	0.328379	4.85971	1.70292	0.20488	1	921.86	791.3	782.41	693.88	630.64	762.19
ENSMUSG00000072683.3	Gm7457	-1.81072	-3.26944	1.30416	0.263384	1	0	0	0	1	0	0
ENSMUSG00000072686.2	Gm10398	0	-3.49827	0	1	1	0	0	0	0	0	0
ENSMUSG00000072688.2	Gm10399	0.0703221	-1.07355	0.026775	0.871012	1	14	6.07	11	13.12	12	6
ENSMUSG00000072692.7	Rpl37rt	0.0689354	6.42113	0.0904347	0.766346	1	1866.04	1893.72	1778.16	1870.6	1721.75	1941.1
ENSMUSG00000072693.2	Gm10401	0.0738046	1.83978	0.0948202	0.760056	1	71.26	134.23	79.76	99.46	86.07	95.25
ENSMUSG00000072694.8	1500011B03Rik	0.0076479	3.41219	0.00473786	0.945535	1	210	266	226	247	253	229
ENSMUSG00000072704.6	Smim10l1	0.112005	6.16747	1.77532	0.19178	1	1566	1664	1528.26	1548	1492	1570
ENSMUSG00000072707.3	Olfr31	0.946486	-3.15824	0.537794	0.468643	1	0	1	3	2	0	0
ENSMUSG00000072708.3	Olfr381	0	-3.49827	0	1	1	0	0	0	0	0	0
ENSMUSG00000072709.3	Olfr380	0	-3.49827	0	1	1	0	0	0	0	0	0
ENSMUSG00000072714.2	Rpl21-ps4	1.85768	-3.47576	1.27723	0.278431	1	0	1.01	0	0	0	0
ENSMUSG00000072717.8	Klra11-ps	1.85822	-3.43027	1.16171	0.295938	1	1	0	0	0	0	0
ENSMUSG00000072718.6	Klra10	-0.215811	-1.74311	0.158787	0.692822	1	6	7	3	5	4.42	10
ENSMUSG00000072720.9	Myo18b	-0.189691	1.74495	0.403367	0.530049	1	74	70	72	72	74	113
ENSMUSG00000072721.8	Klra14-ps	-0.00553385	-1.12959	0.000167948	0.989738	1	9	7	9	9	10.09	7.24
ENSMUSG00000072722.2	Gm6588	-1.80834	-3.45397	1.18197	0.294979	1	0	0	0	0	0	1
ENSMUSG00000072723.11	Gm10044	0.123454	-0.575581	0.128831	0.721916	1	16	18	16	20	17	10.9
ENSMUSG00000072726.3	Gm5797	0	-3.47593	0	1	1	0	0	0	0	0	0
ENSMUSG00000072731.6	Gm3715	0	-3.3247	0	1	1	0	0	0	0	0	0
ENSMUSG00000072738.3	Gm16440	0	-3.49827	0	1	1	0	0	0	0	0	0
ENSMUSG00000072739.4	Gm10408	0	-3.49827	0	1	1	0	0	0	0	0	0
ENSMUSG00000072753.12	9230020A06Rik	0	-3.49827	0	1	1	0	0	0	0	0	0
ENSMUSG00000072754.9	Lrcol1	-0.278725	-1.74932	0.243812	0.624711	1	3	4	4	2	10	2
ENSMUSG00000072761.10	Gm6712	-0.129026	-0.474602	0.13584	0.714787	1	15	17	7	17	13.3	14
ENSMUSG00000072762.9	4930522L14Rik	-0.107117	2.52535	0.60345	0.442753	1	122	139.79	100.23	137.59	119.38	149.62
ENSMUSG00000072763.2	5430403G16Rik	0.204765	1.89425	1.23322	0.274743	1	73	99	88	79	69	88
ENSMUSG00000072768.1	Gm10418	0.457369	-2.90926	0.142547	0.708234	1	2.46	2.33	0	2.31	0	1.2
ENSMUSG00000072769.6	Gm10419	-0.151324	0.733232	0.198479	0.658837	1	39	36	38	34	37	61
ENSMUSG00000072770.9	Acrbp	-0.0463425	2.92723	0.0394051	0.844034	1	136.79	219.49	148.67	208.93	151.49	181.67
ENSMUSG00000072772.3	Grcc10	0.0918918	5.89685	0.377575	0.544048	1	1309	1333.6	1218.44	1342.05	1189.22	1261.9
ENSMUSG00000072774.10	Zfp951	-0.158883	2.54797	0.658534	0.422846	1	135	140	101	141	167	129
ENSMUSG00000072778.3	Vmn2r27	0	-3.49827	0	1	1	0	0	0	0	0	0
ENSMUSG00000072780.3	Vmn2r24	0	-3.49827	0	1	1	0	0	0	0	0	0
ENSMUSG00000072789.4	Gm10420	-0.128115	-1.90268	0.0408731	0.841014	1	1.3	3.98	11.44	5.17	10.11	4.09
ENSMUSG00000072791.11	Abcb5	0	-3.49827	0	1	1	0	0	0	0	0	0
ENSMUSG00000072809.2	9330160F10Rik	-0.261371	0.102579	0.715521	0.40366	1	17.31	26.95	13.52	27.25	24.9	19.7
ENSMUSG00000072812.4	Ahnak2	-0.118312	5.39572	0.892757	0.35194	1	889	988	916	1137	907	1133
ENSMUSG00000072813.5	E330014E10Rik	0	-3.49827	0	1	1	0	0	0	0	0	0
ENSMUSG00000072814.10	Gm7982	0	-3.49827	0	1	1	0	0	0	0	0	0
ENSMUSG00000072821.4	Gm6351	0	-3.49827	0	1	1	0	0	0	0	0	0
ENSMUSG00000072822.2	BC061212	0	-3.49827	0	1	1	0	0	0	0	0	0
ENSMUSG00000072825.11	Cep170b	0.14686	6.55903	1.73027	0.19737	1	2398	2600	2194	2348	2110	2332
ENSMUSG00000072834.4	Gm12298	0	-3.49827	0	1	1	0	0	0	0	0	0
ENSMUSG00000072837.1	Mir546	-0.322526	-3.19551	0.0311097	0.861211	1	0.26	0	0	0.44	0	0
ENSMUSG00000072844.6	G530011O06Rik	-1.48954	-0.179835	5.51939	0.0269757	0.80248	20	17.14	3.81	18.71	66.28	34.49
ENSMUSG00000072845.3	Tmprss11a	0	-3.43225	0	1	1	0	0	0	0	0	0
ENSMUSG00000072847.4	A530017D24Rik	0.0147922	3.48121	0.0159435	0.90028	1	268.84	289	222.52	238.5	272.54	295
ENSMUSG00000072849.10	Serpina1e	0	-3.20352	0	1	1	0	0	0	0	0	0
ENSMUSG00000072852.4	2310040G07Rik	0.474461	-1.00072	1.15092	0.291078	1	6	9	18	11	6	8
ENSMUSG00000072872.3	Rybp	0.0162049	6.11556	0.0490504	0.826078	1	1628.58	1682.03	1536.73	1725.2	1669.01	1622.2
ENSMUSG00000072874.4	Gm6116	0.44401	-1.74953	0.549424	0.463753	1	6	5	6	2	6	5
ENSMUSG00000072875.2	Gpr27	-0.064205	1.78041	0.127321	0.72348	1	84	89	68	97	77	89
ENSMUSG00000072878.4	1700123L14Rik	3.17036	-3.14023	2.89408	0.0991583	1	0	0	3	0	0	0
ENSMUSG00000072884.10	Gm10433	-0.774139	-1.08861	3.17518	0.0838954	1	6	4	6	16	7	6
ENSMUSG00000072888.2	Samt2	0	-3.49827	0	1	1	0	0	0	0	0	0
ENSMUSG00000072889.9	Nfxl1	0.0488479	4.13129	0.280252	0.600051	1	394	472	383	423	422	415
ENSMUSG00000072893.12	4933439C10Rik	0.199073	3.84534	1.70249	0.200916	1	390.5	378.09	333.15	367	320.46	316.33
ENSMUSG00000072898.3	Gm10434	-2.32225	-2.2868	3.29308	0.0793231	1	0	2.4	0	5.04	3.54	5.45
ENSMUSG00000072900.2	Mir540	0	-3.49827	0	1	1	0	0	0	0	0	0
ENSMUSG00000072902.4	Gm10435	-0.728064	0.289686	1.7908	0.192376	1	33	13	9	39	28.89	27.66
ENSMUSG00000072905.5	Gm2016	0	-3.49827	0	1	1	0	0	0	0	0	0
ENSMUSG00000072915.3	Gm12258	0.200862	3.49108	0.443839	0.511773	1	307.67	282.48	272	252.81	268.47	264.76
ENSMUSG00000072919.4	Noxred1	0.110585	-0.586312	0.0995022	0.759046	1	13	11	13	10	9	17
ENSMUSG00000072923.6	Gm10439	0	-3.49827	0	1	1	0	0	0	0	0	0
ENSMUSG00000072929.6	Gm15109	0	-3.49827	0	1	1	0	0	0	0	0	0
ENSMUSG00000072930.3	Gm15107	0	-3.49827	0	1	1	0	0	0	0	0	0
ENSMUSG00000072931.4	Gm15080	0	-3.49827	0	1	1	0	0	0	0	0	0
ENSMUSG00000072934.10	Trpc5os	3.13395	-3.25028	4.00444	0.0550645	1	1	2	0	0	0	0
ENSMUSG00000072940.5	Gm10443	-0.0303685	4.93299	0.0199407	0.888895	1	632.52	640.63	568.48	676.02	635.95	655.81
ENSMUSG00000072941.5	Sod3	0.0646189	8.72062	0.465153	0.499947	1	11059	12872	9895	11145	12716	9801
ENSMUSG00000072944.11	Nup62cl	0.0853634	0.173427	0.0816793	0.776807	1	29	26	20	21	17	36
ENSMUSG00000072945.3	Ripply1	-1.80839	-3.23143	1.55439	0.246614	1	0	0	0	0	0	1
ENSMUSG00000072946.12	Ptgr2	0.10521	5.65221	2.10899	0.155803	1	1194.29	1341.22	1138.67	1154.17	1128.76	1288.4
ENSMUSG00000072949.6	Acot1	0.511984	4.86655	2.54399	0.124772	1	764.42	879.98	717.48	909.36	391.73	427.4
ENSMUSG00000072950.5	Gm10444	0	-3.49827	0	1	1	0	0	0	0	0	0
ENSMUSG00000072952.7	Gm5878	3.16313	-2.94009	4.32857	0.0457593	0.979539	1	0	2	0	0	0
ENSMUSG00000072955.14	Tmsb15l	-0.135204	0.426999	0.164902	0.687283	1	31.23	22.7	30.43	37.04	37.4	22.95
ENSMUSG00000072962.3	Gm16401	-0.114708	-1.7452	0.0305582	0.862289	1	6.19	1.05	5.13	2	8.16	4
ENSMUSG00000072963.2	Gm10447	0.754725	-1.93617	0.826386	0.369859	1	5	4	1	4	1	1
ENSMUSG00000072964.14	Bhlhb9	-0.00217263	3.9374	0.000423569	0.983703	1	328.19	398.3	340.31	404.56	371.1	340
ENSMUSG00000072966.11	Gprasp2	-0.255762	2.26606	1.424	0.241187	1	110.67	112.71	91.11	144.99	125.83	121.28
ENSMUSG00000072968.4	Gm17728	0	-3.4648	0	1	1	0	0	0	0	0	0
ENSMUSG00000072969.2	Armcx5	0.0202587	3.45057	0.0239433	0.877964	1	232.93	290.64	250.44	265.01	258.7	273.93
ENSMUSG00000072972.3	Adam4	-0.0342003	0.397265	0.0129585	0.910052	1	24.95	23.42	29.64	23	29	32.04
ENSMUSG00000072974.4	Gm4787	0.114281	0.120681	0.144213	0.706541	1	27.05	31.58	16.36	20	23	28.96
ENSMUSG00000072978.3	Gm5830	-0.338351	-0.10064	1.1795	0.285265	1	16.4	9.19	18.78	15.25	21.42	22.7
ENSMUSG00000072980.3	Oip5	-0.602671	0.562829	3.63164	0.0653625	1	22	25	23.66	31	46.38	35
ENSMUSG00000072982.1	9230009I02Rik	0	-3.49827	0	1	1	0	0	0	0	0	0
ENSMUSG00000072983.4	4933414I15Rik	0	-3.49827	0	1	1	0	0	0	0	0	0
ENSMUSG00000072995.1	Cpxcr1	0	-3.49827	0	1	1	0	0	0	0	0	0
ENSMUSG00000072999.9	Gm15401	-0.627611	-0.987155	2.24088	0.143832	1	12.32	12.61	6.36	16.72	22.85	10.81
ENSMUSG00000073000.3	Gm10451	-0.0704406	0.162466	0.0406309	0.84148	1	24	8	22	20	24	16
ENSMUSG00000073001.3	Cylc1	0	-3.49827	0	1	1	0	0	0	0	0	0
ENSMUSG00000073002.9	Vamp5	0.144663	5.01655	1.91912	0.175173	1	835	747	728	845	660	686
ENSMUSG00000073006.2	Gm732	0	-3.49827	0	1	1	0	0	0	0	0	0
ENSMUSG00000073007.10	Tent5d	0	-3.43204	0	1	1	0	0	0	0	0	0
ENSMUSG00000073008.11	Gpr174	-0.25459	3.03303	1.76227	0.193379	1	110	160	114	125	172	180
ENSMUSG00000073010.9	Gm5127	-0.313585	-0.987227	0.498923	0.484891	1	7	8	11	6	17	11
ENSMUSG00000073012.2	Fnd3c2	0	-3.49827	0	1	1	0	0	0	0	0	0
ENSMUSG00000073016.3	Uprt	-0.0770378	1.2915	0.0975468	0.756743	1	39	56	40	40	67	41
ENSMUSG00000073018.6	Gm1070	0.0234168	-0.855233	0.0041725	0.948883	1	13	12	10	11	12	13
ENSMUSG00000073027.10	Dmrtc1b	0	-3.49827	0	1	1	0	0	0	0	0	0
ENSMUSG00000073028.4	Igkv4-71	-2.59209	-3.23053	1.86365	0.185839	1	0	0	0	0	2	0
ENSMUSG00000073043.5	Atoh1	0	-3.49827	0	1	1	0	0	0	0	0	0
ENSMUSG00000073045.9	Gm5570	0	-3.49827	0	1	1	0	0	0	0	0	0
ENSMUSG00000073051.4	Gm14812	0.544199	-2.02227	0.656236	0.423649	1	8	2	4	1	3	6
ENSMUSG00000073052.4	D130052B06Rik	-0.722045	-3.07227	0.263965	0.610805	1	0	0	1	1	0	1
ENSMUSG00000073060.4	Zxda	-0.0903726	2.49615	0.0523975	0.820932	1	166.46	161.35	156.39	191.12	187.05	161.7
ENSMUSG00000073062.3	Zxdb	0.165472	4.44355	1.91169	0.175988	1	446.54	546.65	431.61	427.88	409.95	488.3
ENSMUSG00000073063.3	Hbq1b	-0.343866	-1.9947	0.179946	0.674151	1	4.36	5.15	4	10.22	3	4.8
ENSMUSG00000073067.10	9130019P16Rik	-1.16251	-2.11321	2.07091	0.159475	1	2.09	6.66	0	5.5	9.46	5.64
ENSMUSG00000073069.2	Mageb2	0	-3.47593	0	1	1	0	0	0	0	0	0
ENSMUSG00000073073.4	Gm8098	0.305527	0.0287941	1.05514	0.311738	1	28	25	17	18	20	21
ENSMUSG00000073077.7	Cfap47	-0.259089	1.42679	1.09428	0.303066	1	54	57	51	72	60	71
ENSMUSG00000073079.6	Srp54a	0.0713033	6.211	0.356784	0.554524	1	1728.47	1938.65	1817.05	1760.58	1817.24	1889.16
ENSMUSG00000073085.2	Cldn34b4	0	-3.49827	0	1	1	0	0	0	0	0	0
ENSMUSG00000073094.9	Smim9	0	-3.49827	0	1	1	0	0	0	0	0	0
ENSMUSG00000073096.11	Lrrc61	0.15429	4.10791	2.92136	0.0967283	1	375.91	465.55	381.49	396.04	373.74	377.18
ENSMUSG00000073102.7	Drc1	-0.118084	4.11822	0.70531	0.407	1	407	410	335	461	382	464
ENSMUSG00000073103.2	Gm10466	0	-3.47589	0	1	1	0	0	0	0	0	0
ENSMUSG00000073110.3	Olfr444	0	-3.49827	0	1	1	0	0	0	0	0	0
ENSMUSG00000073111.3	Olfr446	0	-3.49827	0	1	1	0	0	0	0	0	0
ENSMUSG00000073116.4	Gm10471	0	-3.49827	0	1	1	0	0	0	0	0	0
ENSMUSG00000073117.2	Gm7347	0	-3.49827	0	1	1	0	0	0	0	0	0
ENSMUSG00000073119.3	Speer4a	0	-3.49827	0	1	1	0	0	0	0	0	0
ENSMUSG00000073125.10	Xlr3b	-0.0756086	3.10665	0.0115588	0.915349	1	166.94	277.11	218.23	230.55	306.86	188.09
ENSMUSG00000073130.10	Gm1141	0.136502	-1.53346	0.0589827	0.809602	1	4	9	5	8	3	6
ENSMUSG00000073131.12	Vma21	0.0621632	5.17033	0.353101	0.556383	1	790.25	750.89	688.87	685.15	719.97	833.12
ENSMUSG00000073139.9	Tmem185a	0.0275968	4.93445	0.0768584	0.783316	1	689	802	685	779	705	747
ENSMUSG00000073141.8	4930567H17Rik	0	-3.49827	0	1	1	0	0	0	0	0	0
ENSMUSG00000073144.4	4930599N23Rik	-0.414274	-1.14022	1.12439	0.296613	1	10	7.07	8.09	9.19	12.13	14
ENSMUSG00000073145.6	Gm12000	-1.22977	-3.05527	0.741881	0.396306	1	0	0	1	1	2	0
ENSMUSG00000073147.3	5031425E22Rik	0.119795	4.64431	1.86904	0.180752	1	668	676	517	654	542	591
ENSMUSG00000073152.4	Gm10475	1.36244	-3.30809	0.89018	0.354727	1	0	0	3	0	0	1
ENSMUSG00000073154.10	9330158H04Rik	0.0806744	0.655884	0.0693964	0.793842	1	40	27	46	40	34	39
ENSMUSG00000073155.12	1810058I24Rik	0.04805	5.38227	0.205178	0.653513	1	984	1048	1009	987	1020	1076
ENSMUSG00000073158.4	9030624G23Rik	-0.642917	-1.59783	1.36846	0.250389	1	3	7	1	3	6	9
ENSMUSG00000073164.11	2410018L13Rik	-1.81126	-1.61357	7.13256	0.0116234	0.541327	1.66	3.29	1.03	4.85	9.88	8.09
ENSMUSG00000073173.2	Gm10477	0	-3.49827	0	1	1	0	0	0	0	0	0
ENSMUSG00000073174.6	Gm29254	-0.576596	-2.5493	0.562942	0.458351	1	1	2	2	3	2	3
ENSMUSG00000073176.4	Zfp449	0.0448278	2.67377	0.0721349	0.789912	1	161	175	143	168	153	164
ENSMUSG00000073177.8	Gm773	1.84736	-3.47598	1.26657	0.280357	1	0	1	0	0	0	0
ENSMUSG00000073179.3	Gm10478	0.13577	-1.6723	0.0784694	0.781117	1	7	7	8	3	7	11
ENSMUSG00000073184.4	Gm49957	0	-3.43225	0	1	1	0	0	0	0	0	0
ENSMUSG00000073197.9	5730507C01Rik	-0.798953	-0.113107	5.98394	0.0198872	0.69979	19	13	9	30	27.67	17
ENSMUSG00000073198.5	Bnip3l-ps	0.162346	4.21866	2.09421	0.157216	1	399.74	473.28	441.55	435.44	384.58	409.79
ENSMUSG00000073207.1	Ccdc160	0.130007	1.64148	0.449184	0.507348	1	60	87	75	50	77	85
ENSMUSG00000073208.12	Speer4c	-1.477	0.1377	17.1337	0.000223599	0.0595774	15.66	21.49	13.53	31.05	43.76	73.14
ENSMUSG00000073209.4	Klf14	0	-3.43227	0	1	1	0	0	0	0	0	0
ENSMUSG00000073226.9	Gm10482	0	-3.45382	0	1	1	0	0	0	0	0	0
ENSMUSG00000073233.4	Gm9144	0.0406112	2.493	0.0729269	0.78879	1	143.15	161.79	120.33	141.3	153.26	136.13
ENSMUSG00000073234.4	Gm8773	0.31564	-2.67901	0.087808	0.768825	1	3	1	2	1	1	3
ENSMUSG00000073236.4	2500004C02Rik	0.103479	2.53068	0.424733	0.519062	1	149.11	164	115.08	159.06	122.04	134
ENSMUSG00000073242.4	Dnmt3aos	1.85091	-2.29086	1.40885	0.244479	1	0	1	0	0	0	0
ENSMUSG00000073243.2	Gm9	0	-3.49827	0	1	1	0	0	0	0	0	0
ENSMUSG00000073245.10	Gm14819	0	-3.49827	0	1	1	0	0	0	0	0	0
ENSMUSG00000073247.3	Gm10486	0	-3.49827	0	1	1	0	0	0	0	0	0
ENSMUSG00000073255.10	Gm14632	0	-3.49827	0	1	1	0	0	0	0	0	0
ENSMUSG00000073257.3	Gm10488	0	-3.49827	0	1	1	0	0	0	0	0	0
ENSMUSG00000073267.5	Gm1993	0	-3.49827	0	1	1	0	0	0	0	0	0
ENSMUSG00000073274.4	Gm14636	-0.189243	-2.5547	0.0273526	0.869641	1	4	1	0	0	4	2
ENSMUSG00000073290.1	Gm10490	3.14917	-3.34853	4.13978	0.0566641	1	1	1	1	0	0	0
ENSMUSG00000073291.3	Gm10491	0	-3.49827	0	1	1	0	0	0	0	0	0
ENSMUSG00000073293.4	Nudt10	0.181439	-0.000688731	0.312165	0.580096	1	34.25	18.86	11.66	16.5	21.36	21.73
ENSMUSG00000073294.4	AU022751	0	-3.49827	0	1	1	0	0	0	0	0	0
ENSMUSG00000073295.4	Nudt11	0.0812055	1.46409	0.212716	0.647648	1	53.75	60.14	54.34	52.5	53.64	60.27
ENSMUSG00000073367.5	Gm10493	0.15229	-3.25363	0.0093887	0.923605	1	0	0.21	1.33	1.42	0	0
ENSMUSG00000073371.4	Gm6594	0	-3.49827	0	1	1	0	0	0	0	0	0
ENSMUSG00000073374.3	C030034I22Rik	-0.0417847	1.92299	0.0317623	0.859631	1	77.05	89.16	60.89	88.5	72.21	82.76
ENSMUSG00000073375.3	Lrrc30	-1.80835	-3.36898	1.33702	0.258817	1	0	0	0	0	0	1
ENSMUSG00000073377.9	AU016765	0	-3.45379	0	1	1	0	0	0	0	0	0
ENSMUSG00000073380.2	Arrdc5	-1.80838	-3.28907	1.09164	0.306405	1	0	0	0	0	0	1
ENSMUSG00000073386.5	9830107B12Rik	-1.12375	-0.594458	6.37364	0.0165293	0.640163	8	10	5	7	27.42	18.13
ENSMUSG00000073394.4	Runx2os1	-0.0829369	-1.91229	0.0129782	0.909984	1	3.01	4.29	2.31	5.75	0	4.9
ENSMUSG00000073396.5	Esp1	0	-3.49827	0	1	1	0	0	0	0	0	0
ENSMUSG00000073399.9	Trim40	-0.459101	-1.76332	0.667443	0.419757	1	3	4	4	4	4	8
ENSMUSG00000073400.6	Trim10	-0.25371	0.0478628	0.144297	0.707404	1	27	26	20	49	17	25
ENSMUSG00000073402.11	Gm8909	-0.170063	-1.47417	0.0850782	0.772341	1	5.01	6.21	6.01	6	6	8.35
ENSMUSG00000073403.11	Gm10499	-1.24916	-0.753443	7.455	0.0100383	0.505758	4	8.02	7.84	9.74	13.8	26.51
ENSMUSG00000073405.6	H2-T-ps	-0.644612	1.14491	4.59684	0.0394295	0.932699	40.01	35.71	23	47.7	42.07	71.64
ENSMUSG00000073406.10	H2-Bl	2.64198	-2.94171	2.82362	0.102852	1	0	1	1	0	0	0
ENSMUSG00000073407.1	Gm6034	-1.13757	-2.20399	1.04572	0.31422	1	1	3.3	0	2	2	6.29
ENSMUSG00000073408.2	Mucl3	0.6472	0.231551	3.89696	0.0567242	1	19	40	27	14	18	25
ENSMUSG00000073409.12	H2-Q6	-1.36163	8.2417	12.42	0.0018891	0.219488	3168.52	5441.18	2001.26	9384.64	9177.66	9363.28
ENSMUSG00000073411.12	H2-D1	-0.71554	10.764	29.228	5.42951e-06	0.00395933	25638.2	36543.4	23599	46136.3	49065.8	50912.6
ENSMUSG00000073412.6	Lst1	-0.756198	2.35925	9.6502	0.00387866	0.329187	58	94	73	120	115	162
ENSMUSG00000073413.9	Ly6g6d	0.0380974	1.74505	0.0455619	0.832277	1	69.48	79.39	80	90.81	63.68	79.32
ENSMUSG00000073414.8	Mpig6b	-0.477664	1.45065	3.22614	0.0815581	1	57	63	51	67	84	98
ENSMUSG00000073415.4	Gm10501	0.426938	0.0868356	1.0008	0.324647	1	13.73	45.18	21.43	11.98	23.57	26.05
ENSMUSG00000073418.4	C4b	-0.759091	8.29617	3.89458	0.0610098	1	5165.95	7960.72	4720.53	8769.83	12630.1	9809.98
ENSMUSG00000073420.10	Btnl5-ps	1.35108	-2.97897	1.09929	0.302721	1	1	0	2	0	1	0
ENSMUSG00000073421.6	H2-Ab1	-0.616001	9.49685	11.3668	0.00239559	0.249679	9782	15839	10309	17251	20998	18799
ENSMUSG00000073422.11	H2-Ke6	0.118617	4.79182	1.59771	0.215013	1	665.07	690.26	579.56	670.07	565.8	627.01
ENSMUSG00000073423.10	Zfp414	0.0873107	4.41181	1.02311	0.319083	1	550	505	454	524.05	466	497
ENSMUSG00000073424.9	Cyp4f15	0.205637	2.4688	1.19256	0.282659	1	119	123	148	106	119	131
ENSMUSG00000073427.4	Gm4924	-0.00633028	1.87892	0.00124807	0.972029	1	69	108	63	91	74	85
ENSMUSG00000073430.5	Gm10505	-0.274039	-0.615051	0.405374	0.528684	1	13	16	6	16	12	16
ENSMUSG00000073433.11	Arhgdig	0.0649815	3.91381	0.125469	0.725799	1	388	309	360	353	292	420
ENSMUSG00000073434.12	Wdr90	-0.106988	4.5039	0.484858	0.491704	1	502	584	456	558	556	619
ENSMUSG00000073435.10	Nme3	-0.00314506	3.62058	0.000379904	0.984566	1	270.52	250.23	264.82	271.25	268.84	286.71
ENSMUSG00000073436.11	Eme2	0.0311586	5.05222	0.128912	0.721831	1	880.84	847.21	652.76	821.77	833.73	774.59
ENSMUSG00000073437.10	D330041H03Rik	0.664492	4.50411	3.64214	0.0692804	1	681.3	507.83	488.94	436.57	229.71	446.71
ENSMUSG00000073448.2	Gm10509	0.130125	0.384779	0.21469	0.646133	1	18.24	40	27	25	24	32
ENSMUSG00000073457.4	Smok2b	0	-3.49827	0	1	1	0	0	0	0	0	0
ENSMUSG00000073458.2	Smok2a	0	-3.49827	0	1	1	0	0	0	0	0	0
ENSMUSG00000073460.5	Pnldc1	0.4732	-1.0565	1.20535	0.280138	1	15	17	7	15	8	6
ENSMUSG00000073468.12	Sft2d1	-0.0503738	4.80847	0.239056	0.628096	1	647.97	687.79	579.77	638.2	707.27	727.56
ENSMUSG00000073471.3	Rsph3a	0.0261974	4.51773	0.026062	0.872898	1	489.34	549.51	450.31	544.69	474.79	507.74
ENSMUSG00000073478.6	D730003I15Rik	0.0699232	1.99035	0.190926	0.66497	1	96	87	74	87	84	85
ENSMUSG00000073481.9	2002-03-01	-0.0409052	5.88834	0.125796	0.72507	1	1349	1268	1191	1416	1313	1376
ENSMUSG00000073482.2	Gm10517	0.912813	-2.8839	0.648734	0.426285	1	1	3	0	1	1	0
ENSMUSG00000073485.3	H3f3aos	-0.0483958	-0.139816	0.0176086	0.895232	1	16	18	16	15	24	15
ENSMUSG00000073486.2	Gm10518	0	-3.47491	0	1	1	0	0	0	0	0	0
ENSMUSG00000073489.6	Ifi204	-2.6315	3.51039	58.025	9.47131e-08	0.000249957	62.9	105.6	79.61	357.12	742.39	501.18
ENSMUSG00000073490.11	Ifi207	-1.4525	4.08952	50.0946	1.65871e-07	0.000340471	204	306	218.46	493	882.27	697.3
ENSMUSG00000073491.11	Ifi213	-1.10469	4.67444	20.7074	0.000139651	0.0416589	403.75	460.53	311.19	796.17	982.81	849.39
ENSMUSG00000073492.2	Gm10521	-0.434666	1.29263	1.802	0.188614	1	30	43	30	26	65	54
ENSMUSG00000073494.5	Sh2d1b2	-0.772666	-3.16735	0.321527	0.574873	1	1.02	0	0	1.09	0	1.02
ENSMUSG00000073497.6	AA792892	0	-3.49827	0	1	1	0	0	0	0	0	0
ENSMUSG00000073510.2	Gm7647	0	-3.49827	0	1	1	0	0	0	0	0	0
ENSMUSG00000073514.4	Dok6	-1.81072	-3.23138	1.30828	0.263864	1	0	0	0	1	0	0
ENSMUSG00000073528.7	Gm10530	0	-3.49827	0	1	1	0	0	0	0	0	0
ENSMUSG00000073529.9	F830208F22Rik	0.694797	-1.46389	1.38056	0.248347	1	5.04	10	7.12	4.03	7.03	3.03
ENSMUSG00000073530.11	Pappa2	0.397667	0.847714	1.73204	0.197146	1	54	30	22	30	28	26
ENSMUSG00000073532.3	Gm7276	-1.80834	-3.38981	1.28578	0.272324	1	0	0	0	0	0	1
ENSMUSG00000073535.5	Gm5532	0.340836	0.183995	0.992442	0.326337	1	37	19	28	28	12	30
ENSMUSG00000073538.10	E330020D12Rik	-0.547169	0.215437	2.52857	0.121261	1	17	17	15	18	32	25
ENSMUSG00000073542.3	Cep76	-0.255084	3.05233	4.7753	0.0360147	0.900817	152	177	162	190	218	205
ENSMUSG00000073551.5	Spink13	1.85822	-3.45391	1.25749	0.280645	1	1	0	0	0	0	0
ENSMUSG00000073554.3	Gm6960	0.186673	-3.23864	0.0159882	0.900381	1	0	1.15	0	0	0	1
ENSMUSG00000073555.1	Gm4951	-3.05654	3.19884	15.3767	0.000720832	0.1233	22	91	22	269	475	410
ENSMUSG00000073557.12	Ppp1r12b	-0.00726923	6.62631	0.00684295	0.934568	1	2402	2636	2171	2459	2580	2525.61
ENSMUSG00000073559.2	Gm8618	-1.81073	-3.45403	1.24636	0.280468	1	0	0	0	1	0	0
ENSMUSG00000073563.3	Csnk1g3	0.000305858	5.07729	1.68911e-05	0.996745	1	689.66	870.77	710.09	799.16	752.85	817.73
ENSMUSG00000073565.5	Prr16	-0.248912	1.84074	1.7312	0.197253	1	73	81	56	84	86	90
ENSMUSG00000073568.2	Arl14epl	-3.4631	-3.19476	4.26429	0.0482017	0.997903	0	0	0	0	2	2
ENSMUSG00000073569.2	Gm10540	0	-3.49827	0	1	1	0	0	0	0	0	0
ENSMUSG00000073572.2	Gm10542	0	-3.49827	0	1	1	0	0	0	0	0	0
ENSMUSG00000073573.5	Spink11	0	-3.49827	0	1	1	0	0	0	0	0	0
ENSMUSG00000073574.4	Grxcr2	1.84736	-3.43229	1.33022	0.263634	1	0	1	0	0	0	0
ENSMUSG00000073590.3	3222401L13Rik	-0.149533	2.39115	0.787048	0.381363	1	105	116	101	138	96	140
ENSMUSG00000073591.4	Pcdhb22	0.0753631	2.52835	0.195474	0.66126	1	143	151	99.68	141.1	121.68	126
ENSMUSG00000073594.3	Gm10545	0.10902	-3.13835	0.00595831	0.938949	1	0	2.12	0	1	0	1
ENSMUSG00000073598.3	1700066B19Rik	-0.560671	0.0944966	1.28272	0.266814	1	14	26	13	11	47	23
ENSMUSG00000073599.10	Ecscr	0.123544	6.09347	0.931744	0.342107	1	1683	1706	1538	1669	1523	1541
ENSMUSG00000073600.5	Prob1	-0.0250028	5.19098	0.0730619	0.788599	1	867	899	741	942	768	957
ENSMUSG00000073601.2	Serpinb3c	0	-3.49827	0	1	1	0	0	0	0	0	0
ENSMUSG00000073602.10	Serpinb3b	0	-3.49827	0	1	1	0	0	0	0	0	0
ENSMUSG00000073607.2	Gm10548	-0.0866515	0.0875896	0.0857314	0.771494	1	25	27	16	27	31	17
ENSMUSG00000073608.4	Gal3st2c	-0.46038	-2.78075	0.136859	0.713769	1	0	1.02	1.04	1.04	0	2.08
ENSMUSG00000073609.9	D2hgdh	0.0825569	4.5186	0.754511	0.391275	1	510.26	587	472	493	539	514.24
ENSMUSG00000073616.10	Cops9	0.0617536	4.76225	0.100277	0.754147	1	541	644	583	573	565	635
ENSMUSG00000073627.7	C130036L24Rik	0.19316	0.617395	0.749211	0.392925	1	39	37	29	31	26	39
ENSMUSG00000073628.5	Gm10552	-0.829137	-1.432	1.29456	0.263338	1	7.66	0	3.33	3.01	11.64	6.22
ENSMUSG00000073631.2	Gm10553	-1.627	-0.282441	5.88547	0.0217536	0.735252	5.52	4.99	2.46	11.36	18.42	12.79
ENSMUSG00000073633.9	Fbxo36	-0.143416	3.20868	0.812731	0.373795	1	195	243	186	214	236	269
ENSMUSG00000073639.6	Rab18	0.134842	6.8772	3.269	0.0796489	1	2606	2894	2594	2415	2557	2743
ENSMUSG00000073640.3	Rpl27-ps3	-0.0987442	5.65507	0.0861848	0.771807	1	1045.41	1120.26	1020.57	1171.87	1159.68	1240.55
ENSMUSG00000073643.11	Wdfy1	0.0393203	4.88653	0.104077	0.749009	1	765	756	654	780	718	715
ENSMUSG00000073647.4	Gm10557	-0.0814037	3.71697	0.361759	0.551608	1	285.96	397.26	284.32	360.3	381.68	322.25
ENSMUSG00000073650.8	Catip	-0.0436805	3.64303	0.0955694	0.759141	1	354	299	284	313	289	412
ENSMUSG00000073652.10	Apol7d	-0.599762	-2.40793	0.413916	0.524399	1	1	4.01	0	1	3.02	4.02
ENSMUSG00000073656.4	Gm10558	0	-3.36897	0	1	1	0	0	0	0	0	0
ENSMUSG00000073658.4	Crygb	0	-3.49827	0	1	1	0	0	0	0	0	0
ENSMUSG00000073664.11	Nbeal1	0.219677	6.22183	3.45496	0.0722286	1	1803	1927	1656	1511	1498	1831
ENSMUSG00000073676.4	Hspe1	-0.256452	5.24137	2.51845	0.124418	1	671.54	795.76	702.28	847.51	939.89	922.1
ENSMUSG00000073678.4	Pgap1	0.0100678	3.81107	0.00572202	0.940155	1	318	336	248	277	353	303
ENSMUSG00000073679.2	Mxra8os	0.337295	-0.544687	1.16661	0.287867	1	18.27	20.18	13.89	11.69	13.04	18.42
ENSMUSG00000073680.2	Tmem88b	0.0397056	-0.144807	0.0131207	0.909494	1	23	16	14	17	16	21
ENSMUSG00000073682.3	Gm10563	0	-3.49827	0	1	1	0	0	0	0	0	0
ENSMUSG00000073684.13	Faap20	0.0141206	4.65728	0.021145	0.885262	1	562	611	554	602	575	613
ENSMUSG00000073686.2	Gm10564	2.65197	-3.41064	2.52843	0.129951	1	1	0	1	0	0	0
ENSMUSG00000073699.3	Gm833	0	-3.49827	0	1	1	0	0	0	0	0	0
ENSMUSG00000073700.3	Klhl21	0.0719105	5.55929	0.415435	0.523643	1	1141.82	1254	1163.85	1199.75	1071.9	1276.95
ENSMUSG00000073702.11	Rpl31	0.0672175	7.35965	0.0810888	0.778397	1	3517.06	3659.42	3435.03	3631.59	3272.92	3711.1
ENSMUSG00000073705.10	Cenps	-0.345751	0.602193	0.984929	0.328149	1	22	27	24	18	45	34
ENSMUSG00000073716.6	Gm13241	-1.13807	-1.3943	4.39558	0.0437146	0.966374	2.02	6.11	3.32	6.15	16.87	3.57
ENSMUSG00000073721.5	Pramef20	0	-3.49827	0	1	1	0	0	0	0	0	0
ENSMUSG00000073722.3	4931408C20Rik	0	-3.45389	0	1	1	0	0	0	0	0	0
ENSMUSG00000073723.10	Gm13102	0	-3.43093	0	1	1	0	0	0	0	0	0
ENSMUSG00000073724.12	Pramel4	1.32559	-3.23294	0.749469	0.39479	1	1	2	0	0	0	1
ENSMUSG00000073725.8	Lmbrd1	0.17156	6.40845	6.22344	0.0177444	0.664467	2052	2263	2045	1963	1924	2023
ENSMUSG00000073728.10	Tmem51os1	-0.32315	-0.226296	0.709287	0.405694	1	23.08	21	9.05	21.03	25.03	23.05
ENSMUSG00000073730.2	4933415F23Rik	0.0611539	-3.19492	0.00231309	0.964583	1	1	0	1	1	1	0
ENSMUSG00000073731.12	AI507597	-0.299985	-2.85404	0.0436591	0.836444	1	0.91	0	4.73	7.5	0	0
ENSMUSG00000073733.4	Cplane2	0.0999671	-0.645247	0.0759208	0.784608	1	13	15	12	6	14	19
ENSMUSG00000073735.1	Defb18	0	-3.49827	0	1	1	0	0	0	0	0	0
ENSMUSG00000073737.3	Gm10566	0.942693	-3.19462	0.328789	0.57125	1	0	1.05	1.14	1	0	0
ENSMUSG00000073739.3	Gm16287	-0.0530758	-2.15895	0.00618589	0.937782	1	1	4	6	3	5	4
ENSMUSG00000073747.2	Gm7534	0	-3.28847	0	1	1	0	0	0	0	0	0
ENSMUSG00000073752.2	Gm10570	0.397904	-1.85457	0.334395	0.566977	1	6	6	7	7	6	2
ENSMUSG00000073753.4	Gm10571	-0.153273	-2.7439	0.0248271	0.87578	1	3	2	1	2	3	2
ENSMUSG00000073755.4	5730409E04Rik	0.0666763	4.37775	0.441252	0.511097	1	493	522	477	557	461	473
ENSMUSG00000073758.10	Sh3d21	0.286586	3.98853	7.04219	0.0121147	0.550334	384	420	409	351	311	381
ENSMUSG00000073759.6	4933407E24Rik	2.63536	-3.26937	2.34619	0.139074	1	1	1	0	0	0	0
ENSMUSG00000073761.2	4933427I04Rik	-1.80834	-3.38964	1.19961	0.285104	1	0	0	0	0	0	1
ENSMUSG00000073764.2	Gm12888	0	-3.49827	0	1	1	0	0	0	0	0	0
ENSMUSG00000073765.6	Gm12863	0	-3.49827	0	1	1	0	0	0	0	0	0
ENSMUSG00000073768.3	Olfr1330	0	-3.38969	0	1	1	0	0	0	0	0	0
ENSMUSG00000073769.4	Olfr1331	0	-3.47584	0	1	1	0	0	0	0	0	0
ENSMUSG00000073771.11	Btbd19	-0.0212031	2.95399	0.0270695	0.870311	1	152	194	151	183	167	176
ENSMUSG00000073774.2	Kncn	-0.187728	-2.85446	0.0374916	0.847645	1	4	1	0	2	2	2
ENSMUSG00000073775.4	Kti12	-0.116758	4.20069	1.15673	0.289882	1	411	402	377	475	416	461
ENSMUSG00000073778.2	Faddos	-0.224895	-1.8486	0.114399	0.737316	1	3.49	6.95	1.05	5.98	2.31	5.67
ENSMUSG00000073779.7	Lrp8os2	-1.8124	-3.36903	1.21665	0.281796	1	0	0	0	0	1	0
ENSMUSG00000073781.4	Gm6471	0	-3.49827	0	1	1	0	0	0	0	0	0
ENSMUSG00000073785.2	Krtap5-5	-4.95853	-2.62806	14.1535	0.000697512	0.121008	0	0	0	4	4	4
ENSMUSG00000073786.1	Gm7579	0.826895	-3.43232	0.322795	0.578193	1	1	1	0	0	0	1
ENSMUSG00000073787.4	Gm10575	0.188792	3.92466	2.2049	0.146987	1	438.38	388.76	381.8	382.12	350.63	379.76
ENSMUSG00000073789.2	Gm10577	0	-3.47589	0	1	1	0	0	0	0	0	0
ENSMUSG00000073791.12	Efcab7	0.135911	1.43834	0.384241	0.539565	1	68	67	51	76	33	68
ENSMUSG00000073792.11	Alg6	-0.187051	3.49385	1.9273	0.174281	1	249	244	186	261	257	289
ENSMUSG00000073794.3	I0C0044D17Rik	0	-3.32806	0	1	1	0	0	0	0	0	0
ENSMUSG00000073795.11	6430531B16Rik	-0.12113	1.80948	0.435919	0.513644	1	75.13	81.42	63.12	77.46	82.2	89.76
ENSMUSG00000073797.5	Gm12650	0	-3.49827	0	1	1	0	0	0	0	0	0
ENSMUSG00000073802.5	Cdkn2b	0.167313	4.83044	1.45601	0.236756	1	702	725	580	633	602	631
ENSMUSG00000073803.3	4930544L04Rik	0	-3.49827	0	1	1	0	0	0	0	0	0
ENSMUSG00000073804.5	Nps	0.246498	-2.69129	0.0637092	0.802328	1	5	2	1	2	1	4
ENSMUSG00000073805.5	Insyn2a	0.861711	-0.212774	3.06857	0.0896333	1	24	16	24	6	12	19
ENSMUSG00000073807.1	Gm10581	0	-3.49827	0	1	1	0	0	0	0	0	0
ENSMUSG00000073809.1	Gm10583	0	-3.49827	0	1	1	0	0	0	0	0	0
ENSMUSG00000073811.4	Ifna12	0	-3.49827	0	1	1	0	0	0	0	0	0
ENSMUSG00000073821.11	8030451A03Rik	0.266185	-0.512875	0.394791	0.534082	1	21.09	19	14	9	13	25
ENSMUSG00000073830.11	Mup14	-2.59209	-3.23995	1.79292	0.192492	1	0	0	0	0	2	0
ENSMUSG00000073834.10	Mup11	-0.726567	-3.24504	0.23074	0.63443	1	1	0	0	0	0	2
ENSMUSG00000073835.5	Mup-ps12	0	-3.49827	0	1	1	0	0	0	0	0	0
ENSMUSG00000073838.10	Tufm	0.0618433	5.22199	0.490936	0.488382	1	855.39	872.79	802.55	831.04	818.94	889.31
ENSMUSG00000073840.6	Mup-ps2	0	-3.49827	0	1	1	0	0	0	0	0	0
ENSMUSG00000073842.10	Mup7	0	-3.45918	0	1	1	0	0	0	0	0	0
ENSMUSG00000073843.3	Gm12542	0	-3.30827	0	1	1	0	0	0	0	0	0
ENSMUSG00000073844.5	Gm21957	0	-3.49827	0	1	1	0	0	0	0	0	0
ENSMUSG00000073846.4	Gm12526	-2.59061	-3.36911	2.45834	0.131661	1	0	0	0	1	1	0
ENSMUSG00000073856.11	Iqck	0.00859683	1.94556	0.00241095	0.961132	1	85.7	91.72	82.15	84.31	85	100.82
ENSMUSG00000073860.12	Gm829	0	-3.49827	0	1	1	0	0	0	0	0	0
ENSMUSG00000073862.4	Gm5600	0	-3.49827	0	1	1	0	0	0	0	0	0
ENSMUSG00000073867.2	AA474408	0.13892	0.369122	0.335532	0.566322	1	36	33	22	36	29	21
ENSMUSG00000073876.3	Gm13305	0.27049	0.084173	0.499603	0.484596	1	25.79	24.49	35.34	33.93	18.25	22.6
ENSMUSG00000073877.10	Gm13306	-1.29542	-2.57715	1.02421	0.319118	1	0	1.56	1.88	8.08	0	1.34
ENSMUSG00000073878.3	Gm13304	0	-3.49827	0	1	1	0	0	0	0	0	0
ENSMUSG00000073879.4	Gm5859	1.00499	-0.144524	10.2115	0.00305256	0.287276	14.24	24.61	17.22	8.25	11.04	9.59
ENSMUSG00000073888.13	Ccl27a	0.170708	2.63869	1.49395	0.230194	1	153.91	170.19	146.42	152.77	126.51	157.99
ENSMUSG00000073889.10	Il11ra1	0.106889	6.02454	1.58491	0.216817	1	1601.62	1645.22	1414.73	1641.07	1410.9	1473.84
ENSMUSG00000073893.6	Olfr472	1.85822	-3.45386	1.3688	0.257912	1	1	0	0	0	0	0
ENSMUSG00000073894.1	Rbmxl2	0	-3.49827	0	1	1	0	0	0	0	0	0
ENSMUSG00000073896.5	Olfr716	0	-3.49827	0	1	1	0	0	0	0	0	0
ENSMUSG00000073897.5	Olfr17	0	-3.49827	0	1	1	0	0	0	0	0	0
ENSMUSG00000073898.3	Olfr713	0	-3.49827	0	1	1	0	0	0	0	0	0
ENSMUSG00000073899.3	Olfr1532-ps1	0	-3.49827	0	1	1	0	0	0	0	0	0
ENSMUSG00000073900.5	Olfr704	0	-3.49827	0	1	1	0	0	0	0	0	0
ENSMUSG00000073901.4	Olfr703	0	-3.49827	0	1	1	0	0	0	0	0	0
ENSMUSG00000073902.5	Gm1966	-0.771435	4.27197	16.5042	0.000388001	0.0827054	249	332.12	264.17	412	560.72	532.26
ENSMUSG00000073906.3	Olfr692	1.85822	-3.43205	1.33075	0.26439	1	1	0	0	0	0	0
ENSMUSG00000073907.3	Olfr689	0	-3.47594	0	1	1	0	0	0	0	0	0
ENSMUSG00000073908.5	Olfr687	0	-3.49827	0	1	1	0	0	0	0	0	0
ENSMUSG00000073909.2	Olfr688	0	-3.49827	0	1	1	0	0	0	0	0	0
ENSMUSG00000073910.10	Mob3b	-0.135954	5.29582	1.80993	0.187616	1	842	1041	838	875	1112	1133
ENSMUSG00000073913.2	Olfr678	0	-3.49827	0	1	1	0	0	0	0	0	0
ENSMUSG00000073914.2	Olfr677	0	-3.49827	0	1	1	0	0	0	0	0	0
ENSMUSG00000073915.5	Olfr676	0	-3.49827	0	1	1	0	0	0	0	0	0
ENSMUSG00000073916.3	Olfr669	0	-3.49827	0	1	1	0	0	0	0	0	0
ENSMUSG00000073917.2	Olfr665	0	-3.49827	0	1	1	0	0	0	0	0	0
ENSMUSG00000073920.4	Olfr661	0	-3.49827	0	1	1	0	0	0	0	0	0
ENSMUSG00000073922.2	Olfr659	0	-3.49827	0	1	1	0	0	0	0	0	0
ENSMUSG00000073923.4	Olfr657	0	-3.47593	0	1	1	0	0	0	0	0	0
ENSMUSG00000073924.5	Olfr656	0	-3.49827	0	1	1	0	0	0	0	0	0
ENSMUSG00000073925.5	Olfr654	0	-3.49827	0	1	1	0	0	0	0	0	0
ENSMUSG00000073926.4	Olfr653	0	-3.49827	0	1	1	0	0	0	0	0	0
ENSMUSG00000073927.6	Olfr652	0	-3.49827	0	1	1	0	0	0	0	0	0
ENSMUSG00000073928.5	Olfr651	0	-3.47589	0	1	1	0	0	0	0	0	0
ENSMUSG00000073929.12	Trim30e-ps1	-1.80834	-3.4321	1.25304	0.277475	1	0	0	0	0	0	1
ENSMUSG00000073931.3	Olfr646	0	-3.49827	0	1	1	0	0	0	0	0	0
ENSMUSG00000073932.2	Olfr641	0	-3.49827	0	1	1	0	0	0	0	0	0
ENSMUSG00000073937.2	Olfr633	0	-3.49827	0	1	1	0	0	0	0	0	0
ENSMUSG00000073938.3	Olfr632	0	-3.49827	0	1	1	0	0	0	0	0	0
ENSMUSG00000073940.3	Hbb-bt	0.383498	8.81503	0.698479	0.412201	1	12670.9	9340.63	12442.5	12815.1	5908.97	9223.83
ENSMUSG00000073943.4	Olfr625-ps1	0	-3.49827	0	1	1	0	0	0	0	0	0
ENSMUSG00000073944.6	Olfr619	0	-3.49827	0	1	1	0	0	0	0	0	0
ENSMUSG00000073945.2	Olfr618	0	-3.49827	0	1	1	0	0	0	0	0	0
ENSMUSG00000073946.5	Olfr617	0	-3.49827	0	1	1	0	0	0	0	0	0
ENSMUSG00000073947.4	Olfr615	0	-3.49827	0	1	1	0	0	0	0	0	0
ENSMUSG00000073948.3	Olfr608	0	-3.49827	0	1	1	0	0	0	0	0	0
ENSMUSG00000073949.4	Olfr606	0	-3.49827	0	1	1	0	0	0	0	0	0
ENSMUSG00000073950.6	Olfr599	0	-3.49827	0	1	1	0	0	0	0	0	0
ENSMUSG00000073951.4	Olfr598	0	-3.49827	0	1	1	0	0	0	0	0	0
ENSMUSG00000073952.5	Olfr597	0	-3.49827	0	1	1	0	0	0	0	0	0
ENSMUSG00000073953.4	Olfr596	0	-3.49827	0	1	1	0	0	0	0	0	0
ENSMUSG00000073954.5	Olfr594	0	-3.49827	0	1	1	0	0	0	0	0	0
ENSMUSG00000073955.2	Olfr593	0	-3.49827	0	1	1	0	0	0	0	0	0
ENSMUSG00000073956.3	Olfr592	0	-3.49827	0	1	1	0	0	0	0	0	0
ENSMUSG00000073959.5	Olfr584	0	-3.49827	0	1	1	0	0	0	0	0	0
ENSMUSG00000073960.1	Olfr583	0	-3.49827	0	1	1	0	0	0	0	0	0
ENSMUSG00000073961.4	Olfr582	0	-3.49827	0	1	1	0	0	0	0	0	0
ENSMUSG00000073962.9	Olfr576	0	-3.49827	0	1	1	0	0	0	0	0	0
ENSMUSG00000073963.3	Olfr572	0	-3.49827	0	1	1	0	0	0	0	0	0
ENSMUSG00000073964.3	Olfr570	0	-3.49827	0	1	1	0	0	0	0	0	0
ENSMUSG00000073965.1	Olfr568	0	-3.49827	0	1	1	0	0	0	0	0	0
ENSMUSG00000073966.3	Olfr561	0.0570141	-3.30865	0.00110567	0.973735	1	0	0	1	0	0	1
ENSMUSG00000073967.3	Olfr557	0.945735	-3.30852	0.596142	0.449421	1	3	0	1	1	0	1
ENSMUSG00000073968.4	Trim68	0.105354	4.32182	0.857488	0.361112	1	497	494	440	479	445	468
ENSMUSG00000073969.3	Olfr556	-0.238554	-2.91335	0.0417042	0.839429	1	0	2	2	0	3	2
ENSMUSG00000073970.1	Olfr555	0	-3.49827	0	1	1	0	0	0	0	0	0
ENSMUSG00000073971.3	Olfr554	2.64521	-3.36882	2.59626	0.12258	1	2	0	0	0	0	0
ENSMUSG00000073972.2	Olfr553	3.14917	-3.43221	4.13754	0.0624386	1	1	1	1	0	0	0
ENSMUSG00000073973.4	Olfr552	0.293089	-2.46509	0.0758108	0.78476	1	1	4	1	0	2	3
ENSMUSG00000073974.4	Olfr551	0.162705	-1.97518	0.0703724	0.792432	1	5	6	3	6	1	6
ENSMUSG00000073975.3	Olfr550	-0.0924358	1.27188	0.144485	0.706278	1	53	57	53	72	51	59
ENSMUSG00000073976.10	1700026J12Rik	0	-3.49827	0	1	1	0	0	0	0	0	0
ENSMUSG00000073977.2	Olfr549	0	-3.47593	0	1	1	0	0	0	0	0	0
ENSMUSG00000073978.8	Olfr548-ps1	0	-3.49827	0	1	1	0	0	0	0	0	0
ENSMUSG00000073979.2	Olfr547	0	-3.49827	0	1	1	0	0	0	0	0	0
ENSMUSG00000073980.5	Gm9574	-1.72211	-2.17724	4.15269	0.0495844	1	2	3	0	4	8	6
ENSMUSG00000073982.11	Rhog	-0.142424	6.5049	2.32861	0.136467	1	1881	2028	1822	2150	2213	2256
ENSMUSG00000073985.2	Gm10602	-0.732696	1.50795	11.9311	0.00152523	0.198466	55.1	57.21	45.37	84.35	102.54	86.73
ENSMUSG00000073987.4	Ggh	-0.02247	4.63301	0.0246	0.876392	1	527	492	517	533	551	554
ENSMUSG00000073988.13	Ttpa	0.241691	1.8955	1.32927	0.257152	1	89	82	108	97	62	90
ENSMUSG00000073991.4	Cnbd1	0	-3.49827	0	1	1	0	0	0	0	0	0
ENSMUSG00000073997.3	Olfr521	0	-3.45377	0	1	1	0	0	0	0	0	0
ENSMUSG00000073998.2	Olfr520	0	-3.47582	0	1	1	0	0	0	0	0	0
ENSMUSG00000074001.3	Klhl40	-2.02089	-1.99256	6.16767	0.01822	0.67114	3	1.61	2	3	3.81	22.71
ENSMUSG00000074003.4	Gucy2d	0.0349566	-3.41094	0.000585251	0.980936	1	0	1	0	0	1	0
ENSMUSG00000074004.3	B3gnt6	0.311106	0.0124665	1.25974	0.269735	1	29	32	20	24	15	29
ENSMUSG00000074006.3	Omp	0.386116	-1.11543	0.669266	0.419129	1	16	12	6	5	11	11
ENSMUSG00000074011.4	Gm7682	0	-3.49827	0	1	1	0	0	0	0	0	0
ENSMUSG00000074024.5	4632427E13Rik	0.0250454	1.11333	0.00894921	0.9252	1	67	48	36	45	56	54
ENSMUSG00000074026.3	Gm6091	-0.789347	-3.17451	0.246684	0.62326	1	1	0	0	0	1.1	1
ENSMUSG00000074028.4	Slc22a13	0.558063	-3.04712	0.201366	0.656816	1	1.15	0	2	0	2.13	0
ENSMUSG00000074029.2	Gm47289	1.84739	-3.36906	1.39592	0.249343	1	0	1	0	0	0	0
ENSMUSG00000074030.3	Exoc8	-0.133691	4.97664	2.19636	0.147748	1	726	717	590	781	773	776
ENSMUSG00000074034.1	Gm5921	0.194133	-2.64613	0.0234421	0.879238	1	0	0	3.46	0	1.77	1.39
ENSMUSG00000074037.3	Mc1r	3.14029	-3.09699	3.49477	0.0719549	1	0	2	1	0	0	0
ENSMUSG00000074039.10	4930520O04Rik	0.210516	0.213484	0.42455	0.519151	1	23	26	22	31	19	14
ENSMUSG00000074052.7	BC048644	0.775084	-2.72721	0.532316	0.470741	1	3	1.18	1	0	2	1
ENSMUSG00000074059.3	Fbxw18	0	-3.4539	0	1	1	0	0	0	0	0	0
ENSMUSG00000074060.10	Fbxw15	0	-3.43229	0	1	1	0	0	0	0	0	0
ENSMUSG00000074061.4	Fbxw19	0	-3.49827	0	1	1	0	0	0	0	0	0
ENSMUSG00000074062.5	Fbxw16	0	-3.49827	0	1	1	0	0	0	0	0	0
ENSMUSG00000074063.10	Osgin1	-0.033645	4.503	0.0564686	0.813705	1	423	597	528	647	460	550
ENSMUSG00000074064.6	Mlycd	0.0766162	4.78201	0.715152	0.40378	1	646	676	623	705	600	626
ENSMUSG00000074065.4	Gm10617	-1.03318	-2.22162	1.43896	0.238781	1	3	0	1	1	6	2
ENSMUSG00000074067.9	Gm10619	-0.107639	0.268489	0.161277	0.690552	1	28	30	16	19	27	37
ENSMUSG00000074071.11	Fam169b	-0.156362	3.38326	1.03404	0.31655	1	197	207	171	221	204	245
ENSMUSG00000074072.2	Gm10620	0	-3.49827	0	1	1	0	0	0	0	0	0
ENSMUSG00000074088.6	Snrnp40	0.0087784	4.6032	0.00581386	0.939678	1	510	517	509	532	515	554
ENSMUSG00000074092.5	Gm6181	0	-3.3897	0	1	1	0	0	0	0	0	0
ENSMUSG00000074093.4	Svip	0.151202	4.08961	1.52115	0.226089	1	415	415	376	402	315	421
ENSMUSG00000074102.4	Rbm15b	-0.0848938	6.08967	1.24111	0.273242	1	1485	1651	1394	1737	1677	1604
ENSMUSG00000074108.1	Rpl10-ps2	1.17533	-2.85746	0.571552	0.454963	1	0	1.02	2.27	1.31	0	0
ENSMUSG00000074109.4	Mrgprx2	-0.611936	-3.15854	0.30683	0.58384	1	1	1	1	4	1	0
ENSMUSG00000074111.4	Mrgpra9	1.85822	-3.43222	1.26593	0.276858	1	1	0	0	0	0	0
ENSMUSG00000074113.4	Gm10629	1.84742	-3.34849	1.51772	0.232066	1	0	1	0	0	0	0
ENSMUSG00000074115.5	Saa1	-0.728312	-2.28839	0.687381	0.413767	1	3	1	5	4	9	3
ENSMUSG00000074121.3	Ntf5	0.193574	2.47784	1.28582	0.264925	1	111	128	112	122	91	108
ENSMUSG00000074123.1	7420426K07Rik	0	-3.47589	0	1	1	0	0	0	0	0	0
ENSMUSG00000074127.6	Cmtm2a	0	-3.36904	0	1	1	0	0	0	0	0	0
ENSMUSG00000074128.4	Gm10631	0	-3.47592	0	1	1	0	0	0	0	0	0
ENSMUSG00000074129.14	Rpl13a	0.000985677	9.1017	2.1421e-05	0.996346	1	10832	11802	10820	11325.9	11110.2	12582.9
ENSMUSG00000074136.9	4930513N10Rik	0.199354	-0.371913	0.436134	0.513541	1	11.19	22.33	16.4	17.34	17.43	10.4
ENSMUSG00000074139.8	1700057G04Rik	0	-3.41079	0	1	1	0	0	0	0	0	0
ENSMUSG00000074141.13	Il4i1	-0.918905	4.37295	4.62485	0.0426447	0.962302	170.01	418.07	234.68	327.2	788.42	488.22
ENSMUSG00000074146.9	4930579C12Rik	-2.15566	-2.69444	2.92298	0.0979099	1	0	1	0	1	3	2
ENSMUSG00000074149.9	Gm10634	-0.0489087	-1.76045	0.00673575	0.935082	1	7.02	1	3.01	3.01	5	4.01
ENSMUSG00000074151.13	Nlrc5	-1.21267	5.79168	8.5894	0.00769126	0.449149	590	1022	434	1328	1809	1740
ENSMUSG00000074155.2	Klk5	0	-3.49827	0	1	1	0	0	0	0	0	0
ENSMUSG00000074156.6	Ces1h	-2.04758	-2.65307	2.76983	0.105739	1	0	0	2	7	0	3
ENSMUSG00000074158.9	Zfp976	0.0453545	3.64869	0.133992	0.716646	1	273.69	277.61	273.59	297.68	249.57	291.19
ENSMUSG00000074164.12	Vmn2r-ps54	-1.80835	-3.36896	1.33562	0.25906	1	0	0	0	0	0	1
ENSMUSG00000074165.10	Zfp788	0.100762	4.42528	1.11962	0.297622	1	446	532	525	503	477	489
ENSMUSG00000074166.7	AW146154	-0.0979551	3.61909	0.501429	0.483805	1	265.72	262.83	253.76	312.49	277.72	287.23
ENSMUSG00000074170.5	Plekhf1	-0.0469251	3.37722	0.079529	0.779684	1	258	248	234	255	300	245
ENSMUSG00000074171.2	Gm6658	0.0411201	0.713731	0.0289228	0.865987	1	39	36	35	39	36	37
ENSMUSG00000074178.3	Gm10638	0.495898	0.685936	4.75303	0.0364225	0.904782	50	41	45	40	37	24
ENSMUSG00000074179.11	Gm10639	2.88996	-2.88246	2.35101	0.135258	1	2.44	0	0	0	0	0
ENSMUSG00000074182.8	Znhit6	-0.200145	3.26644	2.42773	0.128668	1	218	202	177	262	209	247
ENSMUSG00000074183.3	Gsta1	-0.652579	-1.47465	0.73656	0.397207	1	6.94	1.7	4.76	12.25	5.84	4.31
ENSMUSG00000074184.5	Smt3h2-ps2	0	-3.49827	0	1	1	0	0	0	0	0	0
ENSMUSG00000074194.4	Zfp791	-0.0829588	1.73001	0.251875	0.619063	1	71	87	75	83	84	91
ENSMUSG00000074195.3	Clca4b	0	-3.49827	0	1	1	0	0	0	0	0	0
ENSMUSG00000074196.10	Clca4c-ps	0	-3.49827	0	1	1	0	0	0	0	0	0
ENSMUSG00000074199.7	Krtdap	0	-3.47589	0	1	1	0	0	0	0	0	0
ENSMUSG00000074203.4	G430095P16Rik	0.202044	0.389635	0.652305	0.425027	1	27.49	27.41	24	27.45	22.09	22.13
ENSMUSG00000074206.7	Adh6b	-0.476855	-1.37414	1.04508	0.31402	1	8	4	5	5	9	11
ENSMUSG00000074207.10	Adh1	0.311411	6.6835	6.24668	0.0180112	0.667246	2647	2617	2443	2099	2181.99	2225
ENSMUSG00000074210.3	E130208F15Rik	0	-3.49827	0	1	1	0	0	0	0	0	0
ENSMUSG00000074211.4	Sdhaf1	0.104155	3.55381	0.395995	0.533463	1	285	280	239	258	260	264
ENSMUSG00000074212.7	Dnajb14	-0.0815959	5.36472	1.04193	0.314738	1	878	966	756	927	940	1004
ENSMUSG00000074213.3	Gm10642	0.0426055	-1.61611	0.00498478	0.944136	1	9.6	5.34	4.2	3.2	10.9	5.29
ENSMUSG00000074215.2	Gm10643	0.0773818	1.09629	0.133564	0.717078	1	60	45	44	57	46	45
ENSMUSG00000074217.8	2210011C24Rik	0.342592	3.54921	2.53939	0.122561	1	334	286	245	231	186	298
ENSMUSG00000074218.3	Cox7a1	-0.0460598	1.52566	0.0273228	0.869711	1	72	50	46	70	44	68
ENSMUSG00000074219.3	Gm10644	0.0374867	2.16194	0.0389352	0.844778	1	117.02	112.94	86.79	110.85	105.03	106.19
ENSMUSG00000074220.10	Zfp382	-0.220286	0.807089	0.55729	0.460597	1	20	42	21	27	43	30
ENSMUSG00000074221.12	Zfp568	-0.0445822	4.39142	0.21195	0.648238	1	445	511	434	507	522	468
ENSMUSG00000074224.3	4932431P20Rik	0.0372387	-3.23157	0.00097336	0.975323	1	0	2	0	0	1	1
ENSMUSG00000074227.12	Spint2	0.0664486	7.20512	0.382674	0.540388	1	3495	3512	3364	3532	3343	3507
ENSMUSG00000074228.3	Gm10645	-0.0843627	-1.52161	0.00571367	0.940463	1	14.78	7.1	0	5.92	5.52	12.72
ENSMUSG00000074232.3	Gm10647	-0.16213	-0.682958	0.142832	0.707883	1	12	14	17	16.02	19	15.51
ENSMUSG00000074235.4	Gm10649	-0.582142	-2.76829	0.267664	0.608326	1	2	0	1.07	4	0	1.04
ENSMUSG00000074236.3	Gm9387	0.00317873	-0.0145173	9.68469e-05	0.992207	1	19.04	26	15.06	22.13	18.11	22.12
ENSMUSG00000074237.3	Gm10650	0	-3.49827	0	1	1	0	0	0	0	0	0
ENSMUSG00000074238.6	Ap1ar	0.0601053	5.37442	0.804791	0.376111	1	950.97	1059.98	965	1024.99	948	1014.94
ENSMUSG00000074240.5	Cib3	-0.559213	-1.53933	0.862574	0.359709	1	7	6	5	5	7	16
ENSMUSG00000074243.4	Gm10651	0.235211	0.765486	0.73083	0.398729	1	42.84	43.64	49.87	39.01	48.63	33.82
ENSMUSG00000074247.10	Dda1	0.0278937	5.78799	0.115836	0.735735	1	1361	1389	1217	1401	1311	1358
ENSMUSG00000074248.7	4930432M17Rik	1.85822	-3.4759	1.25965	0.281616	1	1	0	0	0	0	0
ENSMUSG00000074250.11	Gm10653	-0.436243	-2.12533	0.404551	0.5291	1	3.21	4.39	3.52	6.1	2.38	7.41
ENSMUSG00000074252.2	Gm10654	0.178026	-2.22283	0.0690733	0.794312	1	4	6	1	3	4	3
ENSMUSG00000074254.4	Cyp2a4	-0.146549	-2.30195	0.0232274	0.879788	1	2.12	2.15	2.11	0	2.14	5.31
ENSMUSG00000074256.3	Gm10655	0.99618	-2.82579	0.89951	0.350186	1	2	0	4	0	2	1
ENSMUSG00000074259.10	Gramd2	0.277795	7.21479	6.91794	0.0128272	0.562892	4067	4645	3756	3436	3448	3855
ENSMUSG00000074261.3	Erich4	-2.58469	-3.3689	2.04495	0.167239	1	0	0	0	0	0	2
ENSMUSG00000074264.12	Amy1	0.265552	2.56522	1.68467	0.203232	1	172.06	132.56	146.35	119.63	138.19	136.38
ENSMUSG00000074268.4	Amy2a5	0	-3.45541	0	1	1	0	0	0	0	0	0
ENSMUSG00000074269.10	Rec114	-0.0757856	-1.54883	0.0133029	0.908871	1	6.58	4.6	2	3.5	5.63	5.37
ENSMUSG00000074272.10	Ceacam1	-0.122213	6.65414	1.4309	0.240073	1	2098	2751.47	2327.45	2523	2733.43	2903
ENSMUSG00000074274.7	D930028M14Rik	-0.640934	-1.91363	0.837303	0.366754	1	4	2	3	4	2	9
ENSMUSG00000074277.4	Phldb3	0.0605114	2.33515	0.151919	0.699193	1	119	132	111	136	99	128
ENSMUSG00000074280.6	Gm6166	-0.486702	3.50068	2.07702	0.163024	1	152.55	245.65	153.36	217.76	332.37	250.82
ENSMUSG00000074281.3	Gm12522	-0.799771	-1.17892	2.0689	0.159671	1	7	3	3	13	5	6
ENSMUSG00000074282.10	Zfp94	0.0110749	2.52202	0.00453938	0.946687	1	124	155	108	122	127	151
ENSMUSG00000074283.5	Zfp109	-0.255108	1.94435	1.6104	0.213242	1	66	96	67	100	106	78
ENSMUSG00000074284.6	Gm10658	-0.0904992	-1.04412	0.0415835	0.839658	1	12	7	7	11	11	7
ENSMUSG00000074291.3	Vmn1r168	0	-3.49827	0	1	1	0	0	0	0	0	0
ENSMUSG00000074292.4	Gm10660	0	-3.49827	0	1	1	0	0	0	0	0	0
ENSMUSG00000074300.4	Smim31	-0.00931089	1.378	0.00174769	0.966904	1	63	54	67	57	66	72
ENSMUSG00000074302.1	Gm10663	0	-3.49827	0	1	1	0	0	0	0	0	0
ENSMUSG00000074305.9	Peak1	0.166566	6.80911	3.65687	0.064481	1	2494	2928	2559	2527	2507	2397
ENSMUSG00000074311.3	Vmn1r139	0	-3.49827	0	1	1	0	0	0	0	0	0
ENSMUSG00000074322.5	Vmn1r132	0	-3.49827	0	1	1	0	0	0	0	0	0
ENSMUSG00000074336.5	Apoc4	0.0350987	-3.30844	0.00053089	0.981823	1	0	1	0	0	1	0
ENSMUSG00000074340.9	Ovgp1	0.156428	1.22947	0.452477	0.505807	1	52	54.79	54.69	54.15	47.06	50.63
ENSMUSG00000074342.3	I830077J02Rik	-0.576185	2.87797	16.3088	0.000298426	0.0692011	131	176	120	213	234	215
ENSMUSG00000074343.3	Gldnos	0	-3.49827	0	1	1	0	0	0	0	0	0
ENSMUSG00000074344.7	Tmigd3	-1.46495	-1.15636	5.94694	0.0202426	0.705598	0	12.63	1.95	15	21.31	5.57
ENSMUSG00000074345.4	Tnfaip8l3	0.102621	2.58929	0.32772	0.570853	1	142	121	131	105	119	162
ENSMUSG00000074346.6	Kcnd3os	-0.611521	-2.99056	0.273869	0.604217	1	2	1	0	2	0	3
ENSMUSG00000074354.11	Arhgap20os	1.17559	-2.52416	1.34828	0.253843	1	4.07	3.08	0	1.03	1	1.03
ENSMUSG00000074355.2	Gm10676	-0.034981	0.908074	0.0164161	0.898821	1	40.05	40.52	36.27	47.97	30	47.46
ENSMUSG00000074357.3	AA386476	0.954318	-1.52715	3.01844	0.0915739	1	5	6	6	1	3	5
ENSMUSG00000074358.9	Ccdc61	0.104261	3.76246	0.886005	0.353347	1	297	343	312	298	299	330
ENSMUSG00000074359.2	Psg23	0	-3.49827	0	1	1	0	0	0	0	0	0
ENSMUSG00000074361.11	C5ar2	-0.0863403	2.32624	0.187776	0.667571	1	101	114	110	131	110.18	120.36
ENSMUSG00000074364.6	Ehd2	0.160982	9.0477	4.7799	0.035931	0.900241	13638	14641	12476	12610	12501	12990
ENSMUSG00000074365.13	Crxos	0	-3.43224	0	1	1	0	0	0	0	0	0
ENSMUSG00000074366.9	Obox5	0	-3.49827	0	1	1	0	0	0	0	0	0
ENSMUSG00000074369.12	Obox2	0	-3.49827	0	1	1	0	0	0	0	0	0
ENSMUSG00000074373.6	Gm10680	-1.80834	-3.43221	1.2024	0.287899	1	0	0	0	0	0	1
ENSMUSG00000074375.3	Sult2a3	0	-3.45368	0	1	1	0	0	0	0	0	0
ENSMUSG00000074377.12	Sult2a4	0	-3.49827	0	1	1	0	0	0	0	0	0
ENSMUSG00000074378.5	Bsph1	0	-3.49827	0	1	1	0	0	0	0	0	0
ENSMUSG00000074384.4	AI429214	0.139822	1.74498	0.409704	0.526504	1	69	83	86	90	86	50
ENSMUSG00000074385.3	Gm10684	-2.23109	-2.13451	7.06563	0.0119851	0.548671	0	0	2.31	4.63	4.71	3.56
ENSMUSG00000074388.3	Gm5544	0.730059	-2.8688	0.610178	0.440414	1	3	1	1	1	1	1
ENSMUSG00000074397.5	Foxr1	0.450685	-2.48749	0.271984	0.605459	1	3	3	2	4	1	1
ENSMUSG00000074398.5	Gm15441	-0.108905	0.192007	0.12523	0.725663	1	31.93	24.86	18.59	35.21	21.66	28.12
ENSMUSG00000074403.2	Hist2h3b	0	-3.14225	0	1	1	0	0	0	0	0	0
ENSMUSG00000074404.6	Gm1698	0	-3.49827	0	1	1	0	0	0	0	0	0
ENSMUSG00000074405.8	Zfp865	0.108606	5.67619	1.235	0.274404	1	1213.66	1381.31	1106.97	1263.34	1114.81	1205.71
ENSMUSG00000074406.5	Zfp628	0.0990595	4.13019	0.623066	0.4355	1	411	493	352	458	367	396
ENSMUSG00000074412.4	Gm10689	-1.11607	-2.95271	0.73509	0.397762	1	1.13	0	0	1.01	1.01	1.01
ENSMUSG00000074415.14	Mir100hg	0.170561	4.74554	0.332104	0.570154	1	744.64	798.23	589	622	768	581
ENSMUSG00000074417.9	Gm14548	-0.505354	2.09143	4.26148	0.046854	0.989594	57.71	111.39	97.66	97.52	157.75	140.08
ENSMUSG00000074418.4	Gm15930	1.31314	-3.38025	0.612191	0.445204	1	0	0.57	0	0	0	0
ENSMUSG00000074419.11	Gm15448	0.0388181	0.300323	0.0149019	0.903575	1	15.17	38.56	24.69	18.32	38.46	22.3
ENSMUSG00000074420.5	Gm10693	-0.838063	-0.970064	2.57232	0.118201	1	4.02	3.52	8.05	10.08	10.52	9.06
ENSMUSG00000074424.3	Gm10696	0	-3.49827	0	1	1	0	0	0	0	0	0
ENSMUSG00000074433.4	Lce3e	0	-3.49827	0	1	1	0	0	0	0	0	0
ENSMUSG00000074434.4	Defa28	0	-3.49827	0	1	1	0	0	0	0	0	0
ENSMUSG00000074435.10	Smcp	0	-3.49827	0	1	1	0	0	0	0	0	0
ENSMUSG00000074436.2	Defa-ps18	0	-3.49827	0	1	1	0	0	0	0	0	0
ENSMUSG00000074437.5	Defa29	0	-3.49827	0	1	1	0	0	0	0	0	0
ENSMUSG00000074439.4	Defa5	0	-3.49827	0	1	1	0	0	0	0	0	0
ENSMUSG00000074440.3	Defa3	0	-3.49827	0	1	1	0	0	0	0	0	0
ENSMUSG00000074441.3	Gm15292	0	-3.49827	0	1	1	0	0	0	0	0	0
ENSMUSG00000074442.4	Defa31	0	-3.49827	0	1	1	0	0	0	0	0	0
ENSMUSG00000074443.1	Defa22	0	-3.49827	0	1	1	0	0	0	0	0	0
ENSMUSG00000074444.4	Defa30	0	-3.49827	0	1	1	0	0	0	0	0	0
ENSMUSG00000074445.4	Sprr2a3	-2.20508	-1.0266	3.23441	0.0853931	1	0	10.09	4.11	0	42.6	26.48
ENSMUSG00000074446.3	Defa23	0	-3.49827	0	1	1	0	0	0	0	0	0
ENSMUSG00000074447.2	Defa21	0	-3.49827	0	1	1	0	0	0	0	0	0
ENSMUSG00000074448.2	Pate9	0	-3.49827	0	1	1	0	0	0	0	0	0
ENSMUSG00000074449.3	Gm15319	0.544036	-3.22944	0.104269	0.74999	1	0	2.45	0	0	1.6	0
ENSMUSG00000074452.13	Pate2	-1.85399	-2.12308	4.05371	0.0522224	1	1	3	0	1	9	6
ENSMUSG00000074454.3	Defb33	1.84736	-3.41092	1.36124	0.25756	1	0	1	0	0	0	0
ENSMUSG00000074457.10	S100a16	0.178985	6.72593	1.56634	0.221251	1	2558	2706	2454	2377	2217	2546
ENSMUSG00000074461.2	Gm10699	0.309195	0.071577	0.98691	0.32767	1	28	30	17	22	13	28
ENSMUSG00000074465.2	Gm10701	-1.80836	-3.34875	1.08256	0.311005	1	0	0	0	0	0	1
ENSMUSG00000074466.12	Gm15417	-0.254406	0.806553	0.7576	0.390318	1	39	27	29	31	45	43
ENSMUSG00000074467.4	Gm10702	-1.56087	-1.79742	2.21309	0.146632	1	0	4	0	4	2	7
ENSMUSG00000074469.6	Gm15348	0.0469993	-3.19449	0.0014279	0.970097	1	1	1	0	0	1	1
ENSMUSG00000074472.10	Zfp872	-0.0950814	0.898835	0.113943	0.73782	1	32	48	40.42	30.3	59	44.87
ENSMUSG00000074473.1	A230072I06Rik	0	-3.49827	0	1	1	0	0	0	0	0	0
ENSMUSG00000074476.6	Spc24	-0.0990465	2.46022	0.147403	0.703727	1	93	120	103	98	115	141
ENSMUSG00000074479.3	Rtraf-ps	-0.0307844	3.25571	0.0333612	0.856181	1	189.36	228.23	214.68	228.67	210.54	237.3
ENSMUSG00000074480.4	Mex3a	-0.118686	1.83463	0.298156	0.588684	1	81	87	64	82	114	66
ENSMUSG00000074482.5	Gm16589	-0.243373	2.57186	1.82175	0.186218	1	120.32	126.23	102.38	120.78	149.97	160.85
ENSMUSG00000074483.2	Bglap	-2.5869	-3.28871	2.61431	0.12064	1	0	0	0	1	0	1
ENSMUSG00000074485.1	Gm7381	0	-3.49827	0	1	1	0	0	0	0	0	0
ENSMUSG00000074486.2	Bglap2	0	-3.49827	0	1	1	0	0	0	0	0	0
ENSMUSG00000074489.9	Bglap3	1.43471	-2.50965	2.13152	0.153677	1	1	5	5	1	2	1
ENSMUSG00000074491.9	Clec4g	-0.460588	0.662297	1.95325	0.171488	1	32	34	31	34	46	60
ENSMUSG00000074500.11	Zfp558	0.239855	-0.161117	0.623793	0.435235	1	21	19	23	17	19	20
ENSMUSG00000074501.6	Gm5612	0	-3.49827	0	1	1	0	0	0	0	0	0
ENSMUSG00000074502.4	Ubtfl1	0	-3.45374	0	1	1	0	0	0	0	0	0
ENSMUSG00000074505.6	Fat3	0.48296	3.78372	7.99276	0.00817762	0.46105	425	377	381	273	308	307
ENSMUSG00000074506.4	Gm10705	-0.23082	3.13236	1.73823	0.196369	1	156.22	191.63	182.23	205.96	217.08	228.47
ENSMUSG00000074507.6	Gm14340	0	-3.49827	0	1	1	0	0	0	0	0	0
ENSMUSG00000074508.4	Gm10706	-0.499581	-2.67664	0.39989	0.531469	1	1	3	2	5	2	2
ENSMUSG00000074513.9	Arfip1	0.00087749	5.81588	0.000116209	0.991463	1	1258.68	1251.73	1183.83	1191.94	1335.22	1341
ENSMUSG00000074516.6	Gm10709	0.269617	-1.93845	0.0405157	0.841934	1	4.85	1.51	0	1.47	1.63	2.34
ENSMUSG00000074517.2	Gm10710	1.19434	-2.42841	1.87745	0.1798	1	1.22	8.21	2.57	1.17	3	1
ENSMUSG00000074519.11	Zfp971	-0.0996235	2.09906	0.185459	0.6695	1	74.32	104.43	86.66	75.75	130.26	90.36
ENSMUSG00000074521.9	Gm14327	0.479637	1.02654	2.85415	0.100491	1	44.12	66.12	48.28	35.85	29.97	52.7
ENSMUSG00000074527.11	Gm14296	6.74362e-05	3.71388	5.28112e-08	0.999819	1	336.17	263.28	292.97	316.05	214.27	410.56
ENSMUSG00000074529.10	Zfp972	0.0725135	-1.31394	0.0198144	0.888906	1	6	6	8	10	1	9
ENSMUSG00000074547.4	Rps8-ps4	-0.0686526	-2.80864	0.00219477	0.962952	1	0.39	0	1.85	0	0	2.51
ENSMUSG00000074553.4	Eif1-ps1	0.468001	1.55277	6.80223	0.0135316	0.575167	85.26	73.9	78.35	63.97	59.11	57.03
ENSMUSG00000074555.5	Gm10714	0.0458217	-3.34855	0.000856805	0.976898	1	1	0	0	0	1	0
ENSMUSG00000074564.3	Gm10720	0	-3.47582	0	1	1	0	0	0	0	0	0
ENSMUSG00000074569.4	Gcnt7	0.823211	-3.10603	0.321051	0.574897	1	1	1	0	0	1	0
ENSMUSG00000074570.14	Cass4	-0.0598122	3.91098	0.139505	0.711261	1	341.91	400.05	294.88	360.42	376	389.73
ENSMUSG00000074575.4	Kcng1	0.292103	0.292622	0.427412	0.518235	1	34	22	19	24	22	18
ENSMUSG00000074576.4	Mocs3	0.0715682	2.40471	0.250327	0.620138	1	126	123	112	130	97	133
ENSMUSG00000074577.9	Ripor3	-0.126176	1.28999	0.144856	0.706113	1	36	82	46	43	81	61
ENSMUSG00000074578.14	Zfas1	-0.209678	4.18206	3.72009	0.0623296	1	328	392	351	445	400	451
ENSMUSG00000074579.14	Lekr1	0.00293191	1.92931	0.000265857	0.987088	1	82	102	71	75	91	99
ENSMUSG00000074580.11	4931440P22Rik	-0.0255955	0.619624	0.00864837	0.926464	1	35.05	39	26.01	39	33.07	34
ENSMUSG00000074582.10	Arfgef2	0.0707947	6.34749	1.0875	0.304544	1	1699	2112	1701	1742	1859	1874
ENSMUSG00000074589.4	4930449A18Rik	0	-3.49827	0	1	1	0	0	0	0	0	0
ENSMUSG00000074591.8	Ankub1	-0.770996	0.318462	6.98448	0.0124401	0.556225	16	20	30	36	40	43
ENSMUSG00000074593.11	Spint5	0	-3.49827	0	1	1	0	0	0	0	0	0
ENSMUSG00000074594.9	Wfdc9	0	-3.49827	0	1	1	0	0	0	0	0	0
ENSMUSG00000074595.9	Wfdc6a	0.893895	0.321508	7.01363	0.0122746	0.552468	33.09	44.12	41.55	26.25	12.96	27.62
ENSMUSG00000074596.3	Spint3	2.63537	-3.25036	2.46624	0.128755	1	1	1	0	0	0	0
ENSMUSG00000074603.3	Gm10729	0.32392	-2.03137	0.309531	0.595574	1	4	3	5	4	3	3
ENSMUSG00000074604.9	Mgst2	-0.0788309	3.64264	0.291276	0.592999	1	324	279	279	305	308	365
ENSMUSG00000074607.11	Tox2	0.303542	4.51577	4.80135	0.0357784	0.897938	557	593	496	396	444	555
ENSMUSG00000074619.5	1700034I23Rik	0.123976	-2.16323	0.0475248	0.831456	1	5	4	3	2	3.49	6
ENSMUSG00000074620.6	Gm10731	-1.18933	-3.33577	0.780587	0.408002	1	0	0	0	0	0.51	0
ENSMUSG00000074622.4	Mafb	-0.569466	4.16807	8.44072	0.00739418	0.442432	255	452	347	418	668	541
ENSMUSG00000074623.4	Gm826	0.294805	-1.84601	0.172351	0.680696	1	4	5	4	4	3	4
ENSMUSG00000074625.10	Arhgap40	0.0579044	0.77883	0.0241479	0.877448	1	20	17	7	17	9	18
ENSMUSG00000074627.11	Mroh8	-0.445487	-2.25919	0.273729	0.604309	1	5	2	2	7.01	1	5
ENSMUSG00000074628.9	Tldc2	-0.740951	-3.03848	0.253558	0.617899	1	0	1	0	2	0	0
ENSMUSG00000074629.3	4930518I15Rik	0.0954502	0.568837	0.0864156	0.770611	1	30	47	33	32	43	32
ENSMUSG00000074634.12	Tmem267	-0.0655991	2.89594	0.0298105	0.864412	1	84	108	143	119.62	79	172
ENSMUSG00000074635.3	3110070M22Rik	0.869653	-0.20312	4.43579	0.042819	0.963294	23	15	22	15.38	11	8
ENSMUSG00000074637.7	Sox2	0.132383	3.73857	0.687237	0.413033	1	394	306	311	244	334	391
ENSMUSG00000074639.6	Rdh16f2	3.53766	-3.0548	4.17541	0.0504352	1	2	0	2	0	0	0
ENSMUSG00000074643.12	Cpne1	0.0907258	6.26697	1.28227	0.265574	1	1970.18	2147.44	1715.45	1779.78	2010.28	1924.69
ENSMUSG00000074646.10	6430550D23Rik	-0.109729	0.181616	0.106846	0.745811	1	30.3	20.17	22.28	31.79	28.32	22.25
ENSMUSG00000074647.3	Fam83c	-0.767129	-2.32355	0.896299	0.350602	1	5	0	1	4	5	2
ENSMUSG00000074649.6	BC029722	0.116683	5.25737	0.894384	0.351298	1	935.66	895.82	803.93	900.27	790.7	853.63
ENSMUSG00000074650.2	Gm10735	0.665769	-1.65964	1.4199	0.241851	1	7	8	5	5	3	5
ENSMUSG00000074651.3	Mcidas	-0.0964938	0.85774	0.0710938	0.791547	1	36	67	48	33	67	68
ENSMUSG00000074652.3	Myh7b	0.380545	-2.11317	0.290222	0.593665	1	3	2	5	5	2	1
ENSMUSG00000074653.10	Lrrc31	-0.0336908	-0.5585	0.00836253	0.928541	1	8.92	12	9	8	10	14
ENSMUSG00000074655.1	Gm1527	0	-3.49827	0	1	1	0	0	0	0	0	0
ENSMUSG00000074656.12	Eif2s2	-0.062767	6.28922	0.371879	0.546125	1	1620.87	1756.38	1648.31	1725.8	1797.39	1976.98
ENSMUSG00000074657.5	Kif5a	-0.409774	1.47746	2.42451	0.128914	1	63	59	39	85	65	73
ENSMUSG00000074664.3	A830092H15Rik	-1.81073	-3.38976	1.2157	0.281981	1	0	0	0	1	0	0
ENSMUSG00000074665.10	Bpifb4	-1.81071	-3.08918	1.14819	0.296522	1	0	0	0	1	0	0
ENSMUSG00000074671.6	Tspyl3	0.00761519	3.45532	0.00411161	0.949257	1	230	289	211	271	248	237
ENSMUSG00000074673.15	Ttll9	0.126887	1.93237	0.320489	0.575113	1	90	83	92	93	77	85
ENSMUSG00000074676.2	Foxs1	-0.266919	2.28637	1.83977	0.184113	1	131	135	95	175	156	121
ENSMUSG00000074677.11	Sirpb1c	-0.448509	4.23768	9.57204	0.00404552	0.33817	267.55	403.88	323.69	400.81	491.32	524.57
ENSMUSG00000074678.1	Defb25	-0.600796	-2.74326	0.280193	0.600089	1	2	0	1	0	2	3
ENSMUSG00000074679.3	Defb28	0	-3.49827	0	1	1	0	0	0	0	0	0
ENSMUSG00000074680.1	Defb26	0	-3.49827	0	1	1	0	0	0	0	0	0
ENSMUSG00000074681.2	Defb23	-0.30701	-1.58567	0.318456	0.576322	1	3	8	3	3	11	4
ENSMUSG00000074682.4	Zcchc3	0.189659	3.69697	2.78482	0.104547	1	369	379	274	323	293	318
ENSMUSG00000074695.3	Il22	0	-3.47593	0	1	1	0	0	0	0	0	0
ENSMUSG00000074698.10	Csnk2a1	0.0225236	6.96556	0.123871	0.727094	1	2927.87	2946.32	2651.66	2939.5	2811.78	3036.56
ENSMUSG00000074704.9	Rad21l	0	-3.41052	0	1	1	0	0	0	0	0	0
ENSMUSG00000074715.3	Ccl28	0.0875338	0.170454	0.0587061	0.81004	1	15	21	17	19	19	14
ENSMUSG00000074720.1	AC140325.1	0	-3.49827	0	1	1	0	0	0	0	0	0
ENSMUSG00000074731.3	Zfp345	-1.01573	-2.42462	1.44711	0.237484	1	1	2	2	4	2	5
ENSMUSG00000074733.14	Zfp950	-10.2914	4.82146	23.5354	9.44356e-05	0.0315284	1	1	0	999	1004	1117
ENSMUSG00000074734.3	Taf7l2	0	-3.49827	0	1	1	0	0	0	0	0	0
ENSMUSG00000074735.2	Gm21994	0	-3.49827	0	1	1	0	0	0	0	0	0
ENSMUSG00000074736.10	Syndig1	2.02484	-2.78376	2.17131	0.150006	1	0	1	4	1	0	0
ENSMUSG00000074737.2	C530025M09Rik	0	-3.49827	0	1	1	0	0	0	0	0	0
ENSMUSG00000074738.2	Fndc10	-0.287477	2.55387	2.77036	0.105417	1	119	128	114	152	152	157
ENSMUSG00000074739.2	Gm10750	0	-3.49827	0	1	1	0	0	0	0	0	0
ENSMUSG00000074743.4	Thbd	0.245475	9.82963	3.10712	0.0878313	1	24689	27356	23258	23778	19162	23497
ENSMUSG00000074746.3	Pdzd8	-0.0417745	5.74777	0.394365	0.534301	1	1155	1341	1116	1281	1256	1347
ENSMUSG00000074748.3	Atxn7l3b	0.0770351	7.10021	1.06679	0.309122	1	3350.78	3328.13	3116.6	3436.13	3161	3129
ENSMUSG00000074749.10	Kiz	0.0106132	4.88272	0.00773651	0.930438	1	616	720	605	734	648	630
ENSMUSG00000074753.5	Gm14092	0	-3.49827	0	1	1	0	0	0	0	0	0
ENSMUSG00000074754.4	Smim26	-0.0479797	2.85556	0.0681217	0.7957	1	171	157	159	196	168	164
ENSMUSG00000074758.10	Gm5535	0.250324	-1.69248	0.0921913	0.7633	1	3	2	3	1	2	4
ENSMUSG00000074763.5	Macrod2os2	1.85822	-3.4759	1.25965	0.281616	1	1	0	0	0	0	0
ENSMUSG00000074764.11	Sel1l2	0	-3.49827	0	1	1	0	0	0	0	0	0
ENSMUSG00000074766.10	Ism1	0.376112	6.48069	16.793	0.000251751	0.0629653	2457	2385	2497	2042	1801	2100
ENSMUSG00000074768.6	Bhmt	-1.8124	-3.45398	1.2052	0.289295	1	0	0	0	0	1	0
ENSMUSG00000074771.10	Ankef1	-0.166279	0.360969	0.257452	0.615224	1	34	20	19	27	25	34
ENSMUSG00000074776.4	Gm10754	0	-3.49827	0	1	1	0	0	0	0	0	0
ENSMUSG00000074780.2	Anapc15-ps	0.0256646	-1.75979	0.00233058	0.961785	1	8.07	5.24	1.24	6	7.83	0.98
ENSMUSG00000074781.5	Ube2n	0.0471277	6.20578	0.278631	0.601103	1	1689.28	1706.15	1583.84	1599.68	1744.52	1701.98
ENSMUSG00000074782.3	4833422C13Rik	0.181856	1.57951	1.07584	0.307111	1	64.2	92.24	64.24	53.48	82.92	65.74
ENSMUSG00000074783.10	AU019990	0.843314	-3.19441	0.343923	0.562228	1	1	0	1	0	0	1
ENSMUSG00000074785.5	Plxnc1	-0.291234	5.50764	6.85079	0.013231	0.567765	837	1011	834	895	1320	1210
ENSMUSG00000074793.10	Hspa12b	0.465821	6.287	12.7691	0.00123535	0.175093	2305	2280	2145	1766	1500	1844
ENSMUSG00000074794.10	Arrdc3	0.119376	7.07064	0.730399	0.399953	1	2635	3305	3347	2778	2663	3541
ENSMUSG00000074796.10	Slc4a11	0.17692	0.278673	0.353663	0.55607	1	29	26	25	20	31	23
ENSMUSG00000074797.11	Itpa	-0.0584516	4.45277	0.206722	0.652302	1	488.21	486.05	439.28	483.41	510.82	546.86
ENSMUSG00000074800.4	Gm4149	0.0607213	5.04247	0.0673749	0.797496	1	638.63	715.23	678.36	699.01	641.88	700.52
ENSMUSG00000074802.11	Gas2l3	-0.29783	2.3843	1.17136	0.288027	1	83	133	78	105	162	107
ENSMUSG00000074804.3	AU015228	0	-3.49827	0	1	1	0	0	0	0	0	0
ENSMUSG00000074805.5	Il1bos	-0.0937329	-0.831629	0.0508505	0.822969	1	11	14	10	12	12	15
ENSMUSG00000074807.3	Gm10762	0.182603	1.84045	0.981548	0.328968	1	81.56	88.69	77.46	76.84	73.27	78.1
ENSMUSG00000074811.3	Hps6	0.0458163	3.84249	0.143042	0.707678	1	363	350	319	352	364	330
ENSMUSG00000074812.11	Spdye4c	0	-3.49827	0	1	1	0	0	0	0	0	0
ENSMUSG00000074813.13	Morrbid	-0.0395805	1.88593	0.0448885	0.833502	1	65	96	63.64	73	83	84
ENSMUSG00000074817.2	Papolb	0.821851	-0.986996	2.79359	0.104024	1	15	11	13	6	8	9
ENSMUSG00000074818.13	Pdzd7	0.206904	1.33263	1.08022	0.306142	1	62.5	71.45	53.75	49.32	66.56	53.48
ENSMUSG00000074824.3	Rslcan18	-0.581818	-0.485654	1.63103	0.210402	1	9.86	4.01	12.5	14.56	12.61	14.77
ENSMUSG00000074825.4	Itpripl1	-0.176616	4.41815	4.39024	0.0438351	0.966728	472	512	426	596	552	516
ENSMUSG00000074826.10	Gm10767	-0.0442075	0.255405	0.0160093	0.900076	1	20.97	22.69	23.06	28.78	29.09	14.06
ENSMUSG00000074829.10	2010315B03Rik	0.0957758	4.36494	0.572858	0.454452	1	470	489	391	392	457	470
ENSMUSG00000074830.4	Zfp640	0	-3.49827	0	1	1	0	0	0	0	0	0
ENSMUSG00000074832.11	2410141K09Rik	0	-3.49827	0	1	1	0	0	0	0	0	0
ENSMUSG00000074837.2	Gm10770	0	-3.49827	0	1	1	0	0	0	0	0	0
ENSMUSG00000074841.2	Cbx3-ps1	0	-3.49827	0	1	1	0	0	0	0	0	0
ENSMUSG00000074846.3	Gm10774	0.0104828	1.50384	0.00246746	0.96068	1	70.83	60.21	56.76	60.29	73.27	61.6
ENSMUSG00000074847.2	Gm10775	0.0626248	-2.97475	0.00237148	0.964583	1	1	0	1	0	1	1
ENSMUSG00000074849.2	Spata31d1c	0	-3.49827	0	1	1	0	0	0	0	0	0
ENSMUSG00000074852.4	Hpse2	-0.0803064	1.5338	0.097584	0.756698	1	70	82	77	62	114	77
ENSMUSG00000074862.11	BC025920	0.0655251	1.50078	0.0895663	0.766591	1	72	66	44	72	60	49
ENSMUSG00000074863.5	Platr25	0.0991433	3.50909	0.869467	0.357821	1	253	255	258.71	258	240.86	252
ENSMUSG00000074865.11	Zfp934	-0.00248935	2.78434	0.000294229	0.986417	1	138.95	154.92	128.38	147.55	144.25	150.05
ENSMUSG00000074867.4	Zfp808	-0.360391	2.09373	3.23715	0.0810626	1	89.02	91.08	62.03	113.42	102.38	108.09
ENSMUSG00000074868.2	Gm6478	-0.388015	-1.88185	0.285656	0.596572	1	3.56	5.93	3.03	4.85	8.44	3.84
ENSMUSG00000074870.4	Cts3	0	-3.49827	0	1	1	0	0	0	0	0	0
ENSMUSG00000074871.3	Ctsm	0	-3.49827	0	1	1	0	0	0	0	0	0
ENSMUSG00000074872.3	Ctxn2	1.46663	-2.78371	1.61269	0.212925	1	4	2	0	1	1	0
ENSMUSG00000074874.10	Ctla2b	0.0403296	3.51222	0.0499466	0.82461	1	289.8	259.08	309.89	275.43	240.97	364.43
ENSMUSG00000074876.6	Spata5l1	-0.0197881	2.26158	0.0167825	0.897705	1	109	99	99	102	126	98
ENSMUSG00000074877.3	Gm10780	0	-3.49827	0	1	1	0	0	0	0	0	0
ENSMUSG00000074881.4	Mageb3	-0.737162	-3.20071	0.230753	0.634662	1	0	1	0	0	0	2
ENSMUSG00000074882.3	Cyp2c68	0	-3.49827	0	1	1	0	0	0	0	0	0
ENSMUSG00000074884.12	Serf2	-0.00322918	8.03103	0.000909882	0.976116	1	5789.48	6004.5	5430.74	6224.69	5662.64	6187.77
ENSMUSG00000074885.4	Gm10782	-3.46048	-3.1765	4.60476	0.0397541	0.935546	0	0	0	2	0	2
ENSMUSG00000074886.11	Grk6	-0.11255	6.32668	1.83698	0.184436	1	1785	1871	1577	1802	2052	2058
ENSMUSG00000074887.4	EU599041	-1.8124	-3.47594	1.18181	0.296342	1	0	0	0	0	1	0
ENSMUSG00000074890.4	Lcmt2	0.113285	3.66963	1.08222	0.305704	1	307.78	310.85	270.51	306.36	282.47	270.48
ENSMUSG00000074892.9	B3galt5	-0.478291	-0.529897	0.741828	0.395241	1	4	6	5	1	10	11
ENSMUSG00000074895.10	Eif4e1b	0	-3.49827	0	1	1	0	0	0	0	0	0
ENSMUSG00000074896.3	Ifit3	-2.23986	6.27465	31.9878	1.05767e-05	0.00637142	620.53	1030.21	701.84	2229.58	6379.99	2876.61
ENSMUSG00000074899.6	Sptbn5	-0.0491581	1.68371	0.0213077	0.884987	1	100.39	86.27	51.59	99.47	79.15	77.78
ENSMUSG00000074903.5	Gm2058	0.00201834	2.10901	9.33388e-05	0.992349	1	95.84	121.71	96.72	109.79	119.56	97.72
ENSMUSG00000074909.5	Ranbp6	0.0489015	4.81415	0.270772	0.60626	1	611	750	631	675	665	671
ENSMUSG00000074912.10	Gm14207	0.162532	1.29919	0.661966	0.421652	1	68	47	57	64.86	52	44.67
ENSMUSG00000074913.3	Gm815	0	-3.45383	0	1	1	0	0	0	0	0	0
ENSMUSG00000074916.5	Chst14	0.0975766	4.71203	1.04698	0.313586	1	688	644	611	634	623	646
ENSMUSG00000074918.4	Inafm2	0.109397	5.74158	1.85592	0.182249	1	1430	1339	1285	1349	1286	1304
ENSMUSG00000074919.2	Gm10787	0	-3.47586	0	1	1	0	0	0	0	0	0
ENSMUSG00000074922.1	Fam122a	0.0524029	3.39878	0.164138	0.687969	1	244	258	236	230	252	263
ENSMUSG00000074923.10	Pak6	-0.265093	2.3901	1.32053	0.258692	1	98	142	97	100	133	189
ENSMUSG00000074925.4	Ptar1	0.165078	5.94099	3.1108	0.0869574	1	1475	1534	1373	1337	1283	1472
ENSMUSG00000074928.4	Krtap14	0	-3.49827	0	1	1	0	0	0	0	0	0
ENSMUSG00000074930.5	Gm13981	1.85822	-3.43221	1.32289	0.267771	1	1	0	0	0	0	0
ENSMUSG00000074934.3	Grem1	0.181074	-0.0857448	0.165454	0.686798	1	24	14	17	13	15	23
ENSMUSG00000074939.3	Chrm5	0	-3.41083	0	1	1	0	0	0	0	0	0
ENSMUSG00000074945.3	Olfr1314	0	-3.49827	0	1	1	0	0	0	0	0	0
ENSMUSG00000074946.5	Olfr1313	0	-3.49827	0	1	1	0	0	0	0	0	0
ENSMUSG00000074947.3	Olfr1312	0	-3.47596	0	1	1	0	0	0	0	0	0
ENSMUSG00000074952.3	Olfr1308	0	-3.49827	0	1	1	0	0	0	0	0	0
ENSMUSG00000074955.3	Olfr1305	0	-3.49827	0	1	1	0	0	0	0	0	0
ENSMUSG00000074965.5	Olfr1277	1.8655	-3.47586	1.25454	0.282552	1	0	0	1	0	0	0
ENSMUSG00000074966.5	Olfr1275	0	-3.49827	0	1	1	0	0	0	0	0	0
ENSMUSG00000074968.11	Ano3	1.35576	-2.32867	1.87728	0.17982	1	3	4	1	1	1	1
ENSMUSG00000074970.1	Gm10794	0	-3.49827	0	1	1	0	0	0	0	0	0
ENSMUSG00000074971.4	Fibin	0.525467	6.2755	8.17763	0.00860279	0.475731	2283	2360	2320	1947	1603	1520
ENSMUSG00000074973.4	Gm11382	-1.8124	-3.43211	1.29675	0.268088	1	0	0	0	0	1	0
ENSMUSG00000074978.4	Actg-ps1	-0.248786	-0.0851457	0.349516	0.558383	1	18.86	16.95	20.09	20.08	26.88	22.82
ENSMUSG00000074981.13	Dcdc5	-0.404574	-0.251039	1.16061	0.289089	1	23	8	14	20	17	26
ENSMUSG00000074987.9	Wt1os	-0.310711	-2.78443	0.0609325	0.806592	1	2	0	1	1	3	0
ENSMUSG00000074991.5	Gabrr3	0	-3.49827	0	1	1	0	0	0	0	0	0
ENSMUSG00000074994.5	Qser1	0.107225	5.33346	1.96099	0.170665	1	892	1011	880	892	865	945
ENSMUSG00000074995.2	Olfr201	0	-3.49827	0	1	1	0	0	0	0	0	0
ENSMUSG00000074996.4	Olfr199	0.0390417	-3.36917	0.000684848	0.979345	1	0	1	0	0	0	1
ENSMUSG00000074997.3	Pin1rt1	0.0366665	-3.36905	0.000649266	0.97988	1	0	1	0	1	0	0
ENSMUSG00000074999.2	Gm10797	0	-3.49827	0	1	1	0	0	0	0	0	0
ENSMUSG00000075000.11	Nrbf2	-0.0511843	4.5471	0.306	0.583843	1	445.71	554.68	467.54	517.38	527.26	544.02
ENSMUSG00000075002.2	Gm813	0	-3.49827	0	1	1	0	0	0	0	0	0
ENSMUSG00000075006.2	Gm10799	0	-3.47901	0	1	1	0	0	0	0	0	0
ENSMUSG00000075010.5	AW112010	-0.381767	6.17496	2.14604	0.156776	1	1097	1417	1083	1368	1683	1835
ENSMUSG00000075012.4	Fjx1	0.307144	2.63308	3.32359	0.0772897	1	174	148	144	106	138	151
ENSMUSG00000075014.1	Gm10800	3.13603	-2.77515	3.0929	0.0887424	1	1	2	0	0	0	0
ENSMUSG00000075015.3	Gm10801	0	-3.38037	0	1	1	0	0	0	0	0	0
ENSMUSG00000075020.6	Mir670hg	0.0530051	-3.14078	0.00188317	0.965654	1	1	1	1	0	3	0
ENSMUSG00000075023.11	Accsl	3.52143	-3.02263	4.62351	0.0393791	0.932699	0	2	2	0	0	0
ENSMUSG00000075025.10	Gm10804	-1.61623	-2.78448	1.32028	0.258736	1	0	1	0	3	1	0
ENSMUSG00000075027.10	4631405J19Rik	0.297402	-0.0969151	0.756631	0.390618	1	27	24	14	13	21	21
ENSMUSG00000075028.12	Prdm11	0.270997	3.82351	6.421	0.0161652	0.633367	351	383	327	296	307	316
ENSMUSG00000075029.7	4930558J22Rik	0.871376	-3.1911	0.312971	0.579979	1	1	0	1.07	0	1.01	0
ENSMUSG00000075031.4	Hist1h2bb	0.695742	-1.99747	0.407544	0.527589	1	6.22	0	1.13	0	2.29	2.33
ENSMUSG00000075033.4	Nxpe3	-0.172453	4.45744	3.21311	0.0821484	1	403	460	392	448	480	551
ENSMUSG00000075036.1	Gm10805	0	-3.49827	0	1	1	0	0	0	0	0	0
ENSMUSG00000075040.9	Zfp408	-0.0739446	4.34313	0.338674	0.564519	1	472	548	414	550	517	506
ENSMUSG00000075042.10	4930431P03Rik	1.17191	-0.4973	1.39895	0.248944	1	10	22.38	17.46	0.51	12.94	9.37
ENSMUSG00000075044.13	Slc22a29	1.86538	-3.30861	1.23554	0.276796	1	0	0	1	0	0	0
ENSMUSG00000075045.4	Gm4981	-0.458737	-3.00644	0.105189	0.747782	1	1	1	0	1	2	0
ENSMUSG00000075046.7	Duxf3	0.831261	-3.06234	0.331469	0.568789	1	0	1	1	1	0	0
ENSMUSG00000075053.3	Vdac3-ps1	-0.0777879	4.23984	0.273578	0.604593	1	377.43	409.94	383.23	420.7	422.79	450.43
ENSMUSG00000075054.5	Yae1d1	0.11465	5.63311	1.4097	0.243515	1	1124.53	1207.89	1008.61	1083.95	987.88	1154.08
ENSMUSG00000075061.2	Olfr1272	0	-3.49827	0	1	1	0	0	0	0	0	0
ENSMUSG00000075062.4	Olfr1271	0	-3.49827	0	1	1	0	0	0	0	0	0
ENSMUSG00000075063.2	Olfr142	0	-3.49827	0	1	1	0	0	0	0	0	0
ENSMUSG00000075064.5	Olfr1506	0	-3.49827	0	1	1	0	0	0	0	0	0
ENSMUSG00000075065.5	Olfr1270	0	-3.49827	0	1	1	0	0	0	0	0	0
ENSMUSG00000075066.7	Olfr32	0	-3.49827	0	1	1	0	0	0	0	0	0
ENSMUSG00000075067.4	Olfr1267-ps1	0	-3.49827	0	1	1	0	0	0	0	0	0
ENSMUSG00000075068.3	Olfr140	0	-3.49827	0	1	1	0	0	0	0	0	0
ENSMUSG00000075069.3	Olfr1264	0	-3.49827	0	1	1	0	0	0	0	0	0
ENSMUSG00000075070.6	4932412D23Rik	0	-3.41076	0	1	1	0	0	0	0	0	0
ENSMUSG00000075072.3	Olfr48	-1.81073	-3.38975	1.25231	0.276868	1	0	0	0	1	0	0
ENSMUSG00000075073.3	Olfr1256	0.057156	-3.45389	0.00114438	0.973452	1	0	0	1	0	0	1
ENSMUSG00000075074.3	Olfr1254	0	-3.49827	0	1	1	0	0	0	0	0	0
ENSMUSG00000075075.2	Olfr1253	0	-3.49827	0	1	1	0	0	0	0	0	0
ENSMUSG00000075078.5	Olfr1250	0	-3.47589	0	1	1	0	0	0	0	0	0
ENSMUSG00000075079.3	Olfr1249	0	-3.49827	0	1	1	0	0	0	0	0	0
ENSMUSG00000075081.6	Olfr1247	0	-3.49827	0	1	1	0	0	0	0	0	0
ENSMUSG00000075084.3	Olfr1243	0	-3.49827	0	1	1	0	0	0	0	0	0
ENSMUSG00000075085.6	Olfr1242	0	-3.49827	0	1	1	0	0	0	0	0	0
ENSMUSG00000075086.2	Olfr1241	0	-3.49827	0	1	1	0	0	0	0	0	0
ENSMUSG00000075088.2	Olfr1239	0	-3.49827	0	1	1	0	0	0	0	0	0
ENSMUSG00000075090.4	Olfr1234	0	-3.49827	0	1	1	0	0	0	0	0	0
ENSMUSG00000075091.5	Olfr1233	0	-3.49827	0	1	1	0	0	0	0	0	0
ENSMUSG00000075092.2	Olfr1232	0	-3.49827	0	1	1	0	0	0	0	0	0
ENSMUSG00000075093.3	Olfr1231	0	-3.49827	0	1	1	0	0	0	0	0	0
ENSMUSG00000075094.1	Olfr1230	0	-3.49827	0	1	1	0	0	0	0	0	0
ENSMUSG00000075095.5	Olfr1229	0	-3.49827	0	1	1	0	0	0	0	0	0
ENSMUSG00000075097.3	Olfr1226	0	-3.49827	0	1	1	0	0	0	0	0	0
ENSMUSG00000075099.2	Olfr1224-ps1	0	-3.49827	0	1	1	0	0	0	0	0	0
ENSMUSG00000075100.4	Olfr1223	0	-3.49827	0	1	1	0	0	0	0	0	0
ENSMUSG00000075101.4	Olfr1222	0	-3.49827	0	1	1	0	0	0	0	0	0
ENSMUSG00000075102.2	Olfr1221	0	-3.49827	0	1	1	0	0	0	0	0	0
ENSMUSG00000075104.3	Olfr1219	0	-3.49827	0	1	1	0	0	0	0	0	0
ENSMUSG00000075105.3	Olfr1218	0	-3.49827	0	1	1	0	0	0	0	0	0
ENSMUSG00000075107.3	Olfr1216	0	-3.49827	0	1	1	0	0	0	0	0	0
ENSMUSG00000075110.2	Olfr1214	0	-3.49827	0	1	1	0	0	0	0	0	0
ENSMUSG00000075111.11	Gm13762	0	-3.49827	0	1	1	0	0	0	0	0	0
ENSMUSG00000075112.2	Olfr1211	0	-3.49827	0	1	1	0	0	0	0	0	0
ENSMUSG00000075113.2	Olfr1209	0	-3.49827	0	1	1	0	0	0	0	0	0
ENSMUSG00000075114.4	Olfr1208	0	-3.49827	0	1	1	0	0	0	0	0	0
ENSMUSG00000075115.3	Olfr1200	0	-3.49827	0	1	1	0	0	0	0	0	0
ENSMUSG00000075117.3	Olfr1198	0	-3.49827	0	1	1	0	0	0	0	0	0
ENSMUSG00000075119.2	Olfr1197	0	-3.49827	0	1	1	0	0	0	0	0	0
ENSMUSG00000075120.4	Olfr1196	0	-3.49827	0	1	1	0	0	0	0	0	0
ENSMUSG00000075121.2	Olfr1195	0	-3.49827	0	1	1	0	0	0	0	0	0
ENSMUSG00000075122.5	Cd80	-0.591548	2.21225	10.9111	0.00229239	0.24432	76	85	72	97	139	131
ENSMUSG00000075125.2	Olfr1181	0	-3.49827	0	1	1	0	0	0	0	0	0
ENSMUSG00000075126.4	Olfr475-ps1	0	-3.49827	0	1	1	0	0	0	0	0	0
ENSMUSG00000075127.2	Olfr1179	0	-3.49827	0	1	1	0	0	0	0	0	0
ENSMUSG00000075128.7	Olfr1177-ps	0	-3.49827	0	1	1	0	0	0	0	0	0
ENSMUSG00000075132.2	Olfr1173	-0.723852	-3.15816	0.237526	0.62951	1	0	0	1	2	0	0
ENSMUSG00000075133.2	Olfr1170	0	-3.49827	0	1	1	0	0	0	0	0	0
ENSMUSG00000075136.4	Olfr1164	0	-3.49827	0	1	1	0	0	0	0	0	0
ENSMUSG00000075137.4	Olfr1163	0	-3.49827	0	1	1	0	0	0	0	0	0
ENSMUSG00000075139.3	Olfr1162	0	-3.49827	0	1	1	0	0	0	0	0	0
ENSMUSG00000075140.4	Olfr73	0	-3.49827	0	1	1	0	0	0	0	0	0
ENSMUSG00000075141.5	Olfr1160	0	-3.49827	0	1	1	0	0	0	0	0	0
ENSMUSG00000075142.1	Olfr74	0	-3.49827	0	1	1	0	0	0	0	0	0
ENSMUSG00000075143.5	Olfr1157	0	-3.49827	0	1	1	0	0	0	0	0	0
ENSMUSG00000075144.5	Olfr1156	0	-3.49827	0	1	1	0	0	0	0	0	0
ENSMUSG00000075145.2	Olfr1155	0	-3.49827	0	1	1	0	0	0	0	0	0
ENSMUSG00000075146.2	Olfr1154	0	-3.49827	0	1	1	0	0	0	0	0	0
ENSMUSG00000075148.1	Olfr1141	0	-3.49827	0	1	1	0	0	0	0	0	0
ENSMUSG00000075149.2	Olfr1138	0	-3.49827	0	1	1	0	0	0	0	0	0
ENSMUSG00000075150.2	Olfr1137	0	-3.49827	0	1	1	0	0	0	0	0	0
ENSMUSG00000075151.6	Olfr1136	0	-3.49827	0	1	1	0	0	0	0	0	0
ENSMUSG00000075153.2	Olfr1135	0	-3.49827	0	1	1	0	0	0	0	0	0
ENSMUSG00000075155.2	Olfr1133	0	-3.49827	0	1	1	0	0	0	0	0	0
ENSMUSG00000075156.4	Olfr1128	0	-3.47583	0	1	1	0	0	0	0	0	0
ENSMUSG00000075158.5	Olfr1111	0	-3.49827	0	1	1	0	0	0	0	0	0
ENSMUSG00000075159.5	Olfr1110	0	-3.49827	0	1	1	0	0	0	0	0	0
ENSMUSG00000075160.3	Olfr259	0	-3.49827	0	1	1	0	0	0	0	0	0
ENSMUSG00000075161.3	Olfr1109	0	-3.49827	0	1	1	0	0	0	0	0	0
ENSMUSG00000075162.3	Gm10812	2.25896	-3.12196	1.69275	0.202178	1	2.07	0.15	0	0	0.14	0.03
ENSMUSG00000075163.5	Olfr1107	0	-3.49827	0	1	1	0	0	0	0	0	0
ENSMUSG00000075164.2	Olfr1106	0	-3.49827	0	1	1	0	0	0	0	0	0
ENSMUSG00000075165.3	Olfr1105	0	-3.49827	0	1	1	0	0	0	0	0	0
ENSMUSG00000075166.2	Olfr1104	0	-3.49827	0	1	1	0	0	0	0	0	0
ENSMUSG00000075167.3	Olfr1101	0	-3.49827	0	1	1	0	0	0	0	0	0
ENSMUSG00000075168.4	Olfr1099	0	-3.49827	0	1	1	0	0	0	0	0	0
ENSMUSG00000075169.5	Olfr1098	0	-3.49827	0	1	1	0	0	0	0	0	0
ENSMUSG00000075170.4	Olfr1097	0	-3.49827	0	1	1	0	0	0	0	0	0
ENSMUSG00000075171.3	Olfr1095	0	-3.49827	0	1	1	0	0	0	0	0	0
ENSMUSG00000075172.3	Olfr1090	0	-3.49827	0	1	1	0	0	0	0	0	0
ENSMUSG00000075174.2	Olfr1087	0	-3.49827	0	1	1	0	0	0	0	0	0
ENSMUSG00000075175.2	Olfr1086	0	-3.49827	0	1	1	0	0	0	0	0	0
ENSMUSG00000075176.3	Olfr1085	0	-3.49827	0	1	1	0	0	0	0	0	0
ENSMUSG00000075179.3	Olfr1079	0	-3.49827	0	1	1	0	0	0	0	0	0
ENSMUSG00000075181.1	Olfr1066	0	-3.49827	0	1	1	0	0	0	0	0	0
ENSMUSG00000075184.3	F930017D23Rik	-0.793137	-1.52687	2.10755	0.15594	1	6	4	9	13	13	9
ENSMUSG00000075185.1	Olfr1061	0	-3.49827	0	1	1	0	0	0	0	0	0
ENSMUSG00000075186.4	Olfr1058	0	-3.49827	0	1	1	0	0	0	0	0	0
ENSMUSG00000075187.2	Olfr1057	0	-3.49827	0	1	1	0	0	0	0	0	0
ENSMUSG00000075188.4	Olfr1056	0	-3.49827	0	1	1	0	0	0	0	0	0
ENSMUSG00000075189.5	Olfr1055	0	-3.49827	0	1	1	0	0	0	0	0	0
ENSMUSG00000075190.2	Olfr1054	0	-3.49827	0	1	1	0	0	0	0	0	0
ENSMUSG00000075192.4	Olfr1053	0	-3.49827	0	1	1	0	0	0	0	0	0
ENSMUSG00000075193.2	Olfr1051	0	-3.49827	0	1	1	0	0	0	0	0	0
ENSMUSG00000075194.3	Olfr1049	0	-3.49827	0	1	1	0	0	0	0	0	0
ENSMUSG00000075195.3	Olfr1048	0	-3.49827	0	1	1	0	0	0	0	0	0
ENSMUSG00000075196.3	Olfr1047	0	-3.49827	0	1	1	0	0	0	0	0	0
ENSMUSG00000075197.3	Olfr1046	0	-3.49827	0	1	1	0	0	0	0	0	0
ENSMUSG00000075198.2	Olfr1045	0	-3.49827	0	1	1	0	0	0	0	0	0
ENSMUSG00000075199.3	Olfr52	0	-3.49827	0	1	1	0	0	0	0	0	0
ENSMUSG00000075200.2	Olfr1044	0	-3.49827	0	1	1	0	0	0	0	0	0
ENSMUSG00000075201.2	Olfr1043	0	-3.49827	0	1	1	0	0	0	0	0	0
ENSMUSG00000075202.5	Olfr1042	0	-3.49827	0	1	1	0	0	0	0	0	0
ENSMUSG00000075203.1	Olfr1040	0	-3.49827	0	1	1	0	0	0	0	0	0
ENSMUSG00000075204.3	Olfr1039	0	-3.49827	0	1	1	0	0	0	0	0	0
ENSMUSG00000075205.5	Olfr1037	0	-3.49827	0	1	1	0	0	0	0	0	0
ENSMUSG00000075206.1	Olfr1024	0	-3.49827	0	1	1	0	0	0	0	0	0
ENSMUSG00000075208.6	Olfr1019	0	-3.49827	0	1	1	0	0	0	0	0	0
ENSMUSG00000075209.3	Olfr1016	0	-3.49827	0	1	1	0	0	0	0	0	0
ENSMUSG00000075210.4	Olfr1012	0	-3.49827	0	1	1	0	0	0	0	0	0
ENSMUSG00000075211.4	Olfr1006	0	-3.49827	0	1	1	0	0	0	0	0	0
ENSMUSG00000075212.5	Olfr154	0	-3.49827	0	1	1	0	0	0	0	0	0
ENSMUSG00000075214.3	Olfr1002	0	-3.49827	0	1	1	0	0	0	0	0	0
ENSMUSG00000075215.2	Olfr1000	0	-3.49827	0	1	1	0	0	0	0	0	0
ENSMUSG00000075217.1	4833423E24Rik	0.547631	-2.0544	0.562164	0.458659	1	2	5	3	2	2	3
ENSMUSG00000075218.3	Olfr995	0	-3.49827	0	1	1	0	0	0	0	0	0
ENSMUSG00000075219.3	Olfr994	0	-3.49827	0	1	1	0	0	0	0	0	0
ENSMUSG00000075220.1	Olfr993	0	-3.49827	0	1	1	0	0	0	0	0	0
ENSMUSG00000075221.3	Olfr992	0	-3.49827	0	1	1	0	0	0	0	0	0
ENSMUSG00000075222.5	Olfr988	0	-3.49827	0	1	1	0	0	0	0	0	0
ENSMUSG00000075223.4	Olfr987	0	-3.49827	0	1	1	0	0	0	0	0	0
ENSMUSG00000075224.10	Lrrc55	-0.027419	0.526558	0.0138109	0.907155	1	33	41	33	35	37.27	41.62
ENSMUSG00000075225.14	Ccdc162	-0.107773	4.35124	0.588442	0.448565	1	465	491	410	478	492	569
ENSMUSG00000075227.6	Znhit2	0.228284	3.74715	2.26655	0.14163	1	326	343	288	289	265	300
ENSMUSG00000075228.1	Gm10813	0	-3.49827	0	1	1	0	0	0	0	0	0
ENSMUSG00000075229.11	Ccdc58	-0.0131232	2.74061	0.00885234	0.925605	1	139	143	122	115	163	148
ENSMUSG00000075232.6	Amd1	0.0247691	6.3786	0.0612442	0.806061	1	1833.92	1829.36	1736.1	1723.54	1834.53	2005.85
ENSMUSG00000075245.4	Gm6043	-1.8288	-3.34823	1.35943	0.254524	1	0	0	0	0	0	1.02
ENSMUSG00000075249.12	Fsip2	0	-3.49827	0	1	1	0	0	0	0	0	0
ENSMUSG00000075254.12	Heg1	0.0050029	8.77456	0.00350074	0.953173	1	9102	11418	9620	10804	9988	10579
ENSMUSG00000075256.9	Cerkl	-0.0622105	0.826382	0.0202262	0.887974	1	69.18	32.79	38.9	74.51	35.17	45.14
ENSMUSG00000075265.4	Tnk2os	-0.0894139	-1.24254	0.0275818	0.869101	1	5	12	3	9	6	7
ENSMUSG00000075266.5	Cenpw	-0.0239512	0.625491	0.00637561	0.936837	1	23	37	27	24	41	27
ENSMUSG00000075267.9	Pjvk	-2.15017	-2.78435	2.99437	0.0928223	1	1	0	0	3	3	0
ENSMUSG00000075268.2	Gm10819	0.0756558	3.23936	0.197843	0.659348	1	193.9	245.19	232.64	248.52	206.52	212.26
ENSMUSG00000075269.5	Bex6	-2.25897	-1.37595	13.1082	0.000966253	0.150844	3	6	0	14	18	14
ENSMUSG00000075270.11	Pde11a	-0.664676	-1.37544	1.35012	0.253525	1	4	6	2	7	6	7
ENSMUSG00000075271.4	Ttc30a1	-0.200957	2.70947	1.86587	0.181113	1	148.18	150.67	118.63	174.01	151.27	176
ENSMUSG00000075272.4	Ttc30a2	0.0384019	-0.940078	0.00524031	0.942725	1	10.65	12.78	12.33	10.42	13.24	12.77
ENSMUSG00000075273.4	Ttc30b	0.207585	4.5531	3.47048	0.0713223	1	587.17	603.55	584.04	577.57	521.49	511.24
ENSMUSG00000075276.5	Gm13653	-0.232321	-2.58098	0.0764012	0.783998	1	2.09	5.19	1.04	4.94	5.18	0
ENSMUSG00000075277.5	Haglr	0	-3.38978	0	1	1	0	0	0	0	0	0
ENSMUSG00000075279.5	Mrpl23-ps1	0.0665969	3.74644	0.123244	0.728111	1	289.65	314.69	302.98	306.6	259.97	342.19
ENSMUSG00000075284.10	Wipf1	-0.0871074	6.727	1.12219	0.297079	1	2229	2547	2137	2594	2582	2492
ENSMUSG00000075286.4	Gm1968	0.484592	-1.85414	0.634493	0.43136	1	6	8	5	1	9	4
ENSMUSG00000075288.2	Gm6913	0	-3.45402	0	1	1	0	0	0	0	0	0
ENSMUSG00000075289.5	Carns1	0.0985381	3.60187	0.256259	0.616555	1	360.64	264.72	293.11	260.03	314.45	327.59
ENSMUSG00000075296.5	Aldh3b2	-0.350255	-0.931927	0.574476	0.453822	1	7	17.02	4	11	13	12.92
ENSMUSG00000075297.10	H60b	0	-3.05253	0	1	1	0	0	0	0	0	0
ENSMUSG00000075302.10	Erich2	-0.0707878	2.85261	0.183016	0.67155	1	179	142	146	191	152	172
ENSMUSG00000075304.2	Sp5	0.0242657	1.67812	0.0109713	0.917208	1	72	89	59	76	74	75
ENSMUSG00000075307.3	Klhl41	-1.07766	0.868625	4.21274	0.050974	1	39	22	38	44	26	153
ENSMUSG00000075312.4	Gm13597	-0.0431014	2.7814	0.079093	0.780272	1	151.16	157.04	162.2	166.1	160.92	181.73
ENSMUSG00000075316.11	Scn9a	-1.821	-3.3473	1.06245	0.3148	1	0	0	0	1.01	0	0
ENSMUSG00000075318.12	Scn2a	0.0900734	0.287434	0.109917	0.742318	1	19.15	25.42	27.23	28.36	23.21	19.07
ENSMUSG00000075324.13	Fign	0.428183	2.51537	8.15111	0.00735631	0.441878	158	159	141	104	126	126
ENSMUSG00000075325.3	Gm13582	0.287212	-1.26975	0.290063	0.593766	1	7	4	11	13	2	4
ENSMUSG00000075327.10	Zbtb2	-0.0256391	4.53032	0.0750307	0.785842	1	543.52	490.65	447.89	520	562.07	496.57
ENSMUSG00000075330.4	A930003A15Rik	-0.701593	-0.99451	2.80237	0.103503	1	3	11	6	15	11	8
ENSMUSG00000075334.2	Rprm	0.123268	3.03225	0.550928	0.463147	1	169	198	181	226	159	141
ENSMUSG00000075335.3	4930588K23Rik	0	-3.3282	0	1	1	0	0	0	0	0	0
ENSMUSG00000075359.2	Gm20775	0	-3.19802	0	1	1	0	0	0	0	0	0
ENSMUSG00000075370.12	Igll1	0.316086	-2.35881	0.244996	0.623874	1	4	4	4	4	4	2
ENSMUSG00000075376.10	Rc3h2	0.017043	5.68809	0.037566	0.847496	1	1113	1207	1099	1178	1115	1245
ENSMUSG00000075377.2	Olfr362	0	-3.49827	0	1	1	0	0	0	0	0	0
ENSMUSG00000075378.2	Olfr361	0	-3.47593	0	1	1	0	0	0	0	0	0
ENSMUSG00000075379.4	Olfr358	0	-3.49827	0	1	1	0	0	0	0	0	0
ENSMUSG00000075380.2	Olfr355	0	-3.49827	0	1	1	0	0	0	0	0	0
ENSMUSG00000075382.3	Olfr353	0	-3.49827	0	1	1	0	0	0	0	0	0
ENSMUSG00000075383.4	Olfr351	0	-3.47597	0	1	1	0	0	0	0	0	0
ENSMUSG00000075384.2	Olfr3	0	-3.49827	0	1	1	0	0	0	0	0	0
ENSMUSG00000075387.2	Olfr341	0	-3.49827	0	1	1	0	0	0	0	0	0
ENSMUSG00000075389.3	2810410L24Rik	0.355332	1.92124	4.03716	0.0526784	1	103	109	79	84	75	78
ENSMUSG00000075390.5	Rpl36-ps8	0	-3.49827	0	1	1	0	0	0	0	0	0
ENSMUSG00000075391.6	Gm13443	0.116398	2.82336	0.45257	0.505763	1	164.49	172.08	162.21	175.74	142.73	163.58
ENSMUSG00000075394.4	Hoxc4	1.2139	-1.72955	3.69178	0.0632829	1	4	6	6	1	2	4
ENSMUSG00000075395.11	A630010A05Rik	0.364313	-2.82604	0.146217	0.704609	1	2	1	2	1	1	2
ENSMUSG00000075402.1	Krt76	-0.0603668	-2.14969	0.00505875	0.943751	1	2	5	4	2	4	6
ENSMUSG00000075405.3	9430097D07Rik	-1.13026	-2.95903	0.749064	0.393581	1	0	2	0	0	2	3
ENSMUSG00000075408.5	Smim41	0.407748	3.5183	6.49181	0.0156369	0.621672	323	272	292	202	226	275
ENSMUSG00000075410.13	Prcd	0.350424	0.952088	2.2916	0.139519	1	39.22	61.49	59.77	39.34	53.84	38.32
ENSMUSG00000075415.13	Fnbp1	-0.206763	7.28654	1.66491	0.208331	1	2970	3772	2936	4222	3676	3743
ENSMUSG00000075416.5	Gm14488	-0.174084	-1.28443	0.104736	0.748244	1	10	4	7	4	10	11
ENSMUSG00000075419.4	Dolk	-0.0443054	4.14712	0.223964	0.639126	1	391	421	382	474	415	399
ENSMUSG00000075420.6	Smim6	0.186814	4.52489	1.08609	0.306794	1	557	528	569	469	511	547
ENSMUSG00000075425.10	Gm13547	0.560611	-2.88118	0.209148	0.650408	1	1	1	1	0	1	1
ENSMUSG00000075427.15	Olfr288	0	-3.47595	0	1	1	0	0	0	0	0	0
ENSMUSG00000075431.6	Gm11691	0	-3.49827	0	1	1	0	0	0	0	0	0
ENSMUSG00000075437.4	Gm11681	0	-3.49827	0	1	1	0	0	0	0	0	0
ENSMUSG00000075463.3	4930594M22Rik	-0.277196	-1.42276	0.318932	0.588669	1	1.72	7	5.04	5	5.47	7
ENSMUSG00000075465.2	Gm10837	0	-3.49827	0	1	1	0	0	0	0	0	0
ENSMUSG00000075467.4	Dnlz	-0.106239	4.4508	0.928253	0.342268	1	481.3	537	454.95	597	498.75	562
ENSMUSG00000075469.3	Gm17205	0	-3.49827	0	1	1	0	0	0	0	0	0
ENSMUSG00000075470.2	Alg10b	0.152231	5.91238	4.11733	0.0505094	1	1328	1473	1243	1248	1267	1287
ENSMUSG00000075478.3	Slitrk1	2.65191	-3.34829	2.54679	0.124614	1	1	0	1	0	0	0
ENSMUSG00000075480.2	Gm10840	0.41272	-2.23927	0.125545	0.725333	1	0	0	3.72	2.86	0	0
ENSMUSG00000075486.10	Commd6	-0.0285313	4.56368	0.0688348	0.794659	1	499	567	469	533	516	587
ENSMUSG00000075502.2	Kbtbd6	-1.04534	-0.789202	5.22014	0.0288336	0.828831	4.9	11.55	5.98	5.74	24.06	18.68
ENSMUSG00000075510.3	Fam187a	0.424666	-2.99047	0.131248	0.719433	1	1	2	1	1	1	1
ENSMUSG00000075511.9	1700001L05Rik	0.0782628	2.6532	0.233858	0.631845	1	146	231	136	141	196	166
ENSMUSG00000075512.5	Gm1587	0	-3.49827	0	1	1	0	0	0	0	0	0
ENSMUSG00000075514.4	Gm13375	0.51821	1.98983	7.66792	0.00912053	0.487949	121	114	109	95	60	97
ENSMUSG00000075517.4	Cyp2d37-ps	-1.8124	-3.47594	1.18181	0.296342	1	0	0	0	0	1	0
ENSMUSG00000075520.5	Malrd1	0	-3.49827	0	1	1	0	0	0	0	0	0
ENSMUSG00000075524.3	4930407I10Rik	1.85822	-3.41073	1.36063	0.256342	1	1	0	0	0	0	0
ENSMUSG00000075525.3	Gm10849	-0.131778	-2.0957	0.0296658	0.864294	1	2.61	1.52	5.68	5.94	1.05	4.43
ENSMUSG00000075528.13	Aarsd1	0.000131789	4.29667	1.32737e-06	0.999088	1	431.63	461.12	396.65	433.03	416.17	499.71
ENSMUSG00000075534.5	Gm13262	0.0396229	-3.43194	0.000621987	0.98036	1	1	0	0	0	0	1.01
ENSMUSG00000075538.2	Gm10855	3.52642	-2.94327	4.03653	0.0535161	1	4	0	0	0	0	0
ENSMUSG00000075543.4	Urad	0	-3.49827	0	1	1	0	0	0	0	0	0
ENSMUSG00000075549.2	Gm6878	0	-3.38967	0	1	1	0	0	0	0	0	0
ENSMUSG00000075551.4	Cyp3a41a	0	-3.49827	0	1	1	0	0	0	0	0	0
ENSMUSG00000075552.4	Cyp3a41b	0	-3.49827	0	1	1	0	0	0	0	0	0
ENSMUSG00000075553.2	Gm5464	0.477946	-1.70984	0.928084	0.342312	1	5	8	11	3	8	7
ENSMUSG00000075555.12	Gm10863	-0.847147	-0.787015	3.77887	0.0604012	1	8	11	8	12	19	20
ENSMUSG00000075558.3	Gm17151	0	-3.47587	0	1	1	0	0	0	0	0	0
ENSMUSG00000075566.2	Krtap4-6	0	-3.49827	0	1	1	0	0	0	0	0	0
ENSMUSG00000075567.4	Krtap1-4	0	-3.47601	0	1	1	0	0	0	0	0	0
ENSMUSG00000075569.10	Rsph10b	-0.0991617	4.01014	0.625594	0.434579	1	374.12	409	357.6	437.71	393	447.62
ENSMUSG00000075570.2	Krt26	0	-3.49827	0	1	1	0	0	0	0	0	0
ENSMUSG00000075571.8	Defb30	-1.8124	-3.38962	1.15166	0.295814	1	0	0	0	0	1	0
ENSMUSG00000075572.1	Defb43	0	-3.49827	0	1	1	0	0	0	0	0	0
ENSMUSG00000075573.4	Defb47	1.8655	-3.47586	1.25454	0.282552	1	0	0	1	0	0	0
ENSMUSG00000075574.2	Defb48	0	-3.49827	0	1	1	0	0	0	0	0	0
ENSMUSG00000075576.12	Gm12359	0.481066	0.466634	4.29896	0.0459522	0.980569	46.47	31.88	29.48	31.71	26.08	22.99
ENSMUSG00000075581.5	Gm16409	-2.20955	-2.73357	2.4167	0.129511	1	0	0	1.09	2.16	3.48	1.1
ENSMUSG00000075585.3	6330403L08Rik	0.139329	4.29905	1.64906	0.207958	1	518.58	529.43	441.86	492.16	428.86	493.16
ENSMUSG00000075586.4	Gm11529	1.86536	-3.28889	1.23039	0.278665	1	0	0	1	0	0	0
ENSMUSG00000075587.5	Gm11531	0.850402	-3.4186	0.293844	0.595115	1	0	0	2	0	0	1
ENSMUSG00000075588.6	Hoxb2	0.150453	3.16159	1.19386	0.282402	1	247.97	252.25	200.51	223.55	208.76	226.94
ENSMUSG00000075589.3	Gm11536	0.240445	-2.08795	0.110722	0.741411	1	3	3	2	1	4	2
ENSMUSG00000075590.4	Nrbp2	0.131092	7.46185	0.871967	0.358308	1	4648	4892	4122.99	4512	4085	4444
ENSMUSG00000075591.2	Gm10874	-0.0108006	-0.636177	0.000648618	0.979834	1	15.5	9.75	6.31	3.52	19.76	9.86
ENSMUSG00000075592.10	Nynrin	0.238186	5.6716	2.58176	0.119655	1	1445	1563	1344	1367	1189	1302
ENSMUSG00000075593.10	Gal3st4	-0.0192288	0.572338	0.00661208	0.935679	1	31.88	39.11	33.02	31.34	38.29	40.52
ENSMUSG00000075595.9	Zfp652	0.0933675	6.9466	1.7634	0.19324	1	2779.8	3074.73	2695.74	2977.6	2619.43	2784.95
ENSMUSG00000075598.5	Smok3c	0	-3.49827	0	1	1	0	0	0	0	0	0
ENSMUSG00000075599.4	Smok3a	0	-3.47593	0	1	1	0	0	0	0	0	0
ENSMUSG00000075600.3	Zc3h3	0.139516	4.38575	1.15533	0.29017	1	528.44	611.73	521.09	526.87	526.14	522.58
ENSMUSG00000075602.10	Ly6a	-0.552693	8.7439	11.2147	0.00245017	0.250626	8168.38	9158.59	7076.23	12614	12189.3	12519.3
ENSMUSG00000075604.5	Cyp11b1	-1.8124	-3.41087	1.27457	0.272772	1	0	0	0	0	1	0
ENSMUSG00000075605.3	Slurp2	0.439142	-1.12446	0.41404	0.52471	1	12	4	11	9	2	10
ENSMUSG00000075609.3	Gm7935	0.109463	2.45605	0.479506	0.493452	1	146.06	177.35	120.48	147.35	126.75	154.22
ENSMUSG00000075610.9	Tmem92	-1.61877	-3.26963	1.42165	0.244661	1	0	1	0	0	3	1
ENSMUSG00000075611.5	Gm11545	-0.437465	-2.85438	0.12575	0.725118	1	1	0	1	1	0	2
ENSMUSG00000075700.9	Selenot	-0.00751957	7.39091	0.0109673	0.917223	1	3645.01	3853	3513	3606	3895	4088
ENSMUSG00000075701.9	Selenos	0.00600982	6.03027	0.00159747	0.968415	1	1468	1482	1370	1499	1428	1580
ENSMUSG00000075702.9	Selenom	0.0520836	4.44224	0.0990573	0.755293	1	515	474	487	448	494	553
ENSMUSG00000075703.15	Selenoi	0.0510697	5.01281	0.521051	0.475437	1	750	780	650	721	746	731
ENSMUSG00000075704.16	Txnrd2	0.0193588	3.45884	0.0329254	0.857113	1	249.16	292.15	226.33	279	253.44	257.42
ENSMUSG00000075705.12	Msrb1	-0.212714	5.64606	2.26754	0.143211	1	982	1111	1033	1159	1244	1392
ENSMUSG00000075706.10	Gpx4	0.0393049	7.54872	0.0391421	0.844852	1	4210.76	4134.49	4017.48	4360.26	3869.78	4390.99
ENSMUSG00000075707.5	Dio3	-0.0955978	-2.47552	0.00820642	0.928362	1	3	0	4	0	1	7
ENSMUSG00000075719.1	Gm23741	0	-3.49827	0	1	1	0	0	0	0	0	0
ENSMUSG00000075726.1	Gm23254	0	-3.49827	0	1	1	0	0	0	0	0	0
ENSMUSG00000075760.1	Gm25414	0	-3.49827	0	1	1	0	0	0	0	0	0
ENSMUSG00000075770.1	Gm22589	0	-3.49827	0	1	1	0	0	0	0	0	0
ENSMUSG00000075826.1	Gm23691	0	-3.49827	0	1	1	0	0	0	0	0	0
ENSMUSG00000075829.1	Gm23692	0	-3.49827	0	1	1	0	0	0	0	0	0
ENSMUSG00000075832.1	Gm22004	0	-3.49827	0	1	1	0	0	0	0	0	0
ENSMUSG00000075833.1	Gm22003	0	-3.49827	0	1	1	0	0	0	0	0	0
ENSMUSG00000075837.1	Gm22005	0	-3.49827	0	1	1	0	0	0	0	0	0
ENSMUSG00000075864.1	Gm26002	0	-3.49827	0	1	1	0	0	0	0	0	0
ENSMUSG00000075874.1	n-R5s1	1.85822	-3.4538	1.23819	0.284217	1	1	0	0	0	0	0
ENSMUSG00000075893.1	Gm25538	0	-3.49827	0	1	1	0	0	0	0	0	0
ENSMUSG00000075903.1	Gm23941	0	-3.49827	0	1	1	0	0	0	0	0	0
ENSMUSG00000075906.1	Gm23942	0	-3.49827	0	1	1	0	0	0	0	0	0
ENSMUSG00000075908.1	Gm23940	0	-3.49827	0	1	1	0	0	0	0	0	0
ENSMUSG00000075918.1	n-R5s2	1.96892	-3.47347	1.37401	0.26174	1	1.11	0	0	0	0	0
ENSMUSG00000075934.1	Gm24423	0	-3.49827	0	1	1	0	0	0	0	0	0
ENSMUSG00000075952.1	Gm23422	0	-3.49827	0	1	1	0	0	0	0	0	0
ENSMUSG00000075958.1	Gm23423	0	-3.49827	0	1	1	0	0	0	0	0	0
ENSMUSG00000075968.1	Gm25089	0	-3.49827	0	1	1	0	0	0	0	0	0
ENSMUSG00000075973.1	n-R5s64	0	-3.49827	0	1	1	0	0	0	0	0	0
ENSMUSG00000075983.1	Gm24121	0	-3.49827	0	1	1	0	0	0	0	0	0
ENSMUSG00000076005.1	Mir547	0	-3.49827	0	1	1	0	0	0	0	0	0
ENSMUSG00000076006.2	Mir376c	0	-3.49827	0	1	1	0	0	0	0	0	0
ENSMUSG00000076009.1	Mir688	0	-3.49827	0	1	1	0	0	0	0	0	0
ENSMUSG00000076010.1	Mir615	0	-3.49827	0	1	1	0	0	0	0	0	0
ENSMUSG00000076011.1	Mir652	0	-3.49827	0	1	1	0	0	0	0	0	0
ENSMUSG00000076012.1	Mir705	0	-3.47722	0	1	1	0	0	0	0	0	0
ENSMUSG00000076014.1	Mir669a-2	0	-3.49827	0	1	1	0	0	0	0	0	0
ENSMUSG00000076028.1	Mir669a-3	0	-3.49827	0	1	1	0	0	0	0	0	0
ENSMUSG00000076030.1	Gm22750	0	-3.49827	0	1	1	0	0	0	0	0	0
ENSMUSG00000076031.1	Gm22751	0	-3.49827	0	1	1	0	0	0	0	0	0
ENSMUSG00000076033.1	Mir692-3	0	-3.49827	0	1	1	0	0	0	0	0	0
ENSMUSG00000076036.1	Gm22133	2.7125	-3.3362	2.83864	0.105389	1	0	2.15	0	0	0	0
ENSMUSG00000076037.1	Gm22752	0	-3.49827	0	1	1	0	0	0	0	0	0
ENSMUSG00000076038.1	Gm22774	0	-3.49827	0	1	1	0	0	0	0	0	0
ENSMUSG00000076039.1	Gm22137	0	-3.49827	0	1	1	0	0	0	0	0	0
ENSMUSG00000076041.1	Mir20b	0	-3.49827	0	1	1	0	0	0	0	0	0
ENSMUSG00000076042.1	Mir710	0	-3.49827	0	1	1	0	0	0	0	0	0
ENSMUSG00000076049.4	Mir598	0	-3.49827	0	1	1	0	0	0	0	0	0
ENSMUSG00000076050.1	Mir450b	0	-3.49827	0	1	1	0	0	0	0	0	0
ENSMUSG00000076051.1	Mir707	0	-3.49827	0	1	1	0	0	0	0	0	0
ENSMUSG00000076052.1	Mir541	0	-3.49827	0	1	1	0	0	0	0	0	0
ENSMUSG00000076060.1	Mir704	0	-3.49827	0	1	1	0	0	0	0	0	0
ENSMUSG00000076062.1	Mir92-1	0	-3.49827	0	1	1	0	0	0	0	0	0
ENSMUSG00000076063.1	Mir539	0	-3.49827	0	1	1	0	0	0	0	0	0
ENSMUSG00000076064.1	Mir690	0	-3.49827	0	1	1	0	0	0	0	0	0
ENSMUSG00000076065.1	Mir681	0	-3.49827	0	1	1	0	0	0	0	0	0
ENSMUSG00000076066.1	Mir223	0	-3.49827	0	1	1	0	0	0	0	0	0
ENSMUSG00000076067.1	Mir592	0	-3.49827	0	1	1	0	0	0	0	0	0
ENSMUSG00000076068.1	Mir678	0	-3.37451	0	1	1	0	0	0	0	0	0
ENSMUSG00000076117.1	Mir680-2	0	-3.49827	0	1	1	0	0	0	0	0	0
ENSMUSG00000076118.1	Mir669c	0	-3.49827	0	1	1	0	0	0	0	0	0
ENSMUSG00000076119.1	Mir698	0	-3.49827	0	1	1	0	0	0	0	0	0
ENSMUSG00000076120.1	Mir551b	0	-3.49827	0	1	1	0	0	0	0	0	0
ENSMUSG00000076121.1	Mir687	0	-3.49827	0	1	1	0	0	0	0	0	0
ENSMUSG00000076122.1	Mir503	0	-3.49827	0	1	1	0	0	0	0	0	0
ENSMUSG00000076123.1	Mir700	0	-3.49827	0	1	1	0	0	0	0	0	0
ENSMUSG00000076126.1	Mir669b	0	-3.49827	0	1	1	0	0	0	0	0	0
ENSMUSG00000076127.1	Mir718	0	-3.49827	0	1	1	0	0	0	0	0	0
ENSMUSG00000076128.1	Mir686	-2.01022	-3.05683	1.42675	0.241278	1	0	0	0	0.14	0	1.07
ENSMUSG00000076129.1	Gm22920	0	-3.49827	0	1	1	0	0	0	0	0	0
ENSMUSG00000076135.1	Gm24276	0	-3.49827	0	1	1	0	0	0	0	0	0
ENSMUSG00000076136.1	Gm24951	0	-3.49827	0	1	1	0	0	0	0	0	0
ENSMUSG00000076137.1	Gm26384	0	-3.49827	0	1	1	0	0	0	0	0	0
ENSMUSG00000076138.1	Gm26377	0	-3.28873	0	1	1	0	0	0	0	0	0
ENSMUSG00000076140.1	Mir542	0	-3.49827	0	1	1	0	0	0	0	0	0
ENSMUSG00000076141.1	Mir693	0	-3.49827	0	1	1	0	0	0	0	0	0
ENSMUSG00000076142.1	Mir711	0	-3.49827	0	1	1	0	0	0	0	0	0
ENSMUSG00000076143.1	Mir708	0	-3.49827	0	1	1	0	0	0	0	0	0
ENSMUSG00000076144.1	Mir709	0	-3.49827	0	1	1	0	0	0	0	0	0
ENSMUSG00000076145.1	Mir679	0	-3.49827	0	1	1	0	0	0	0	0	0
ENSMUSG00000076146.1	Mir449c	0	-3.49827	0	1	1	0	0	0	0	0	0
ENSMUSG00000076147.1	Mir694	0	-3.49827	0	1	1	0	0	0	0	0	0
ENSMUSG00000076163.1	Mir701	0	-3.49827	0	1	1	0	0	0	0	0	0
ENSMUSG00000076180.1	Gm24938	0	-3.49827	0	1	1	0	0	0	0	0	0
ENSMUSG00000076190.1	Gm23256	0	-3.49827	0	1	1	0	0	0	0	0	0
ENSMUSG00000076199.1	Gm23255	0	-3.49827	0	1	1	0	0	0	0	0	0
ENSMUSG00000076212.1	Mir680-1	0	-3.49827	0	1	1	0	0	0	0	0	0
ENSMUSG00000076214.1	Mir717	0	-3.49827	0	1	1	0	0	0	0	0	0
ENSMUSG00000076216.1	Mir695	0	-3.49827	0	1	1	0	0	0	0	0	0
ENSMUSG00000076217.1	Mir706	0	-3.49827	0	1	1	0	0	0	0	0	0
ENSMUSG00000076218.1	Mir692-1	0	-3.49827	0	1	1	0	0	0	0	0	0
ENSMUSG00000076219.1	Mir487b	0	-3.49827	0	1	1	0	0	0	0	0	0
ENSMUSG00000076222.1	Mir297b	0	-3.49827	0	1	1	0	0	0	0	0	0
ENSMUSG00000076227.1	Gm25593	0	-3.49827	0	1	1	0	0	0	0	0	0
ENSMUSG00000076228.1	Gm25595	0	-3.47593	0	1	1	0	0	0	0	0	0
ENSMUSG00000076229.1	Gm25594	0	-3.49827	0	1	1	0	0	0	0	0	0
ENSMUSG00000076230.1	Gm22758	0	-3.49827	0	1	1	0	0	0	0	0	0
ENSMUSG00000076231.1	Gm22759	0	-3.49827	0	1	1	0	0	0	0	0	0
ENSMUSG00000076232.1	Gm22760	0	-3.49827	0	1	1	0	0	0	0	0	0
ENSMUSG00000076233.1	Gm22761	0	-3.49827	0	1	1	0	0	0	0	0	0
ENSMUSG00000076234.1	Gm22757	0	-3.49827	0	1	1	0	0	0	0	0	0
ENSMUSG00000076236.1	Mir682	0	-3.49827	0	1	1	0	0	0	0	0	0
ENSMUSG00000076237.1	Gm26300	0	-3.49827	0	1	1	0	0	0	0	0	0
ENSMUSG00000076238.1	Gm22582	0	-3.49827	0	1	1	0	0	0	0	0	0
ENSMUSG00000076240.1	Mir702	0	-3.49827	0	1	1	0	0	0	0	0	0
ENSMUSG00000076241.2	Mir543	0	-3.49827	0	1	1	0	0	0	0	0	0
ENSMUSG00000076246.1	Gm22256	0	-3.49827	0	1	1	0	0	0	0	0	0
ENSMUSG00000076251.1	Mir501	0	-3.49827	0	1	1	0	0	0	0	0	0
ENSMUSG00000076252.1	Mir302b	0	-3.49827	0	1	1	0	0	0	0	0	0
ENSMUSG00000076253.1	Mir680-3	0	-3.49827	0	1	1	0	0	0	0	0	0
ENSMUSG00000076255.2	Mir92b	0	-3.49827	0	1	1	0	0	0	0	0	0
ENSMUSG00000076256.1	Mir19b-1	0	-3.49827	0	1	1	0	0	0	0	0	0
ENSMUSG00000076258.1	Gm23935	1.46392	-3.48325	0.891833	0.361861	1	0.67	0	0	0	0	0
ENSMUSG00000076269.1	Mir374b	0	-3.49827	0	1	1	0	0	0	0	0	0
ENSMUSG00000076270.1	Mir719	1.18994	-3.42197	0.845899	0.389481	1	0	1	1.1	0	0	0.74
ENSMUSG00000076271.1	Mir697	-1.80834	-3.47597	1.1843	0.295854	1	0	0	0	0	0	1
ENSMUSG00000076272.1	Mir666	0	-3.49827	0	1	1	0	0	0	0	0	0
ENSMUSG00000076274.1	Gm25083	0	-3.49827	0	1	1	0	0	0	0	0	0
ENSMUSG00000076275.1	Mir675	0	-3.49827	0	1	1	0	0	0	0	0	0
ENSMUSG00000076281.1	Gm24270	1.46392	-3.48325	0.891833	0.361861	1	0.67	0	0	0	0	0
ENSMUSG00000076282.1	Gm24271	0	-3.49827	0	1	1	0	0	0	0	0	0
ENSMUSG00000076284.1	Gm24272	0	-3.49827	0	1	1	0	0	0	0	0	0
ENSMUSG00000076286.1	Mir672	0	-3.49827	0	1	1	0	0	0	0	0	0
ENSMUSG00000076287.1	Gm24273	0	-3.49827	0	1	1	0	0	0	0	0	0
ENSMUSG00000076288.1	Mir301b	0	-3.49827	0	1	1	0	0	0	0	0	0
ENSMUSG00000076294.1	Gm26154	0	-3.49827	0	1	1	0	0	0	0	0	0
ENSMUSG00000076300.1	Gm23060	0	-3.49827	0	1	1	0	0	0	0	0	0
ENSMUSG00000076303.1	Gm23061	0	-3.49827	0	1	1	0	0	0	0	0	0
ENSMUSG00000076304.1	Gm23062	0	-3.49827	0	1	1	0	0	0	0	0	0
ENSMUSG00000076305.1	Gm23063	0	-3.49827	0	1	1	0	0	0	0	0	0
ENSMUSG00000076309.2	Mir147	0	-3.49827	0	1	1	0	0	0	0	0	0
ENSMUSG00000076312.1	Mir499	0	-3.49827	0	1	1	0	0	0	0	0	0
ENSMUSG00000076313.1	Mir665	0	-3.49827	0	1	1	0	0	0	0	0	0
ENSMUSG00000076315.2	Mir343	0	-3.49827	0	1	1	0	0	0	0	0	0
ENSMUSG00000076316.1	Mir673	0	-3.49827	0	1	1	0	0	0	0	0	0
ENSMUSG00000076318.1	Mir216b	0	-3.49827	0	1	1	0	0	0	0	0	0
ENSMUSG00000076320.1	Gm26340	0	-3.49827	0	1	1	0	0	0	0	0	0
ENSMUSG00000076323.1	Gm26339	0	-3.49827	0	1	1	0	0	0	0	0	0
ENSMUSG00000076327.1	Gm26338	0	-3.49827	0	1	1	0	0	0	0	0	0
ENSMUSG00000076332.1	Gm24715	0	-3.49827	0	1	1	0	0	0	0	0	0
ENSMUSG00000076333.1	Mir599	0	-3.49827	0	1	1	0	0	0	0	0	0
ENSMUSG00000076335.1	Mir670	0	-3.49827	0	1	1	0	0	0	0	0	0
ENSMUSG00000076337.1	Gm24714	0	-3.49827	0	1	1	0	0	0	0	0	0
ENSMUSG00000076338.1	Mir181d	0	-3.49827	0	1	1	0	0	0	0	0	0
ENSMUSG00000076343.1	Gm25213	0	-3.49827	0	1	1	0	0	0	0	0	0
ENSMUSG00000076355.2	Gm27509	0	-3.49827	0	1	1	0	0	0	0	0	0
ENSMUSG00000076357.2	Mir653	0	-3.49827	0	1	1	0	0	0	0	0	0
ENSMUSG00000076360.1	Gm24047	0	-3.49827	0	1	1	0	0	0	0	0	0
ENSMUSG00000076361.1	Mir182	0	-3.49827	0	1	1	0	0	0	0	0	0
ENSMUSG00000076364.1	Gm24049	0	-3.49827	0	1	1	0	0	0	0	0	0
ENSMUSG00000076366.1	Gm24048	0	-3.49827	0	1	1	0	0	0	0	0	0
ENSMUSG00000076370.1	Gm22369	0	-3.49827	0	1	1	0	0	0	0	0	0
ENSMUSG00000076371.1	Gm22368	0	-3.49827	0	1	1	0	0	0	0	0	0
ENSMUSG00000076372.2	Mir568	0	-3.49827	0	1	1	0	0	0	0	0	0
ENSMUSG00000076376.1	Mir674	0	-3.49827	0	1	1	0	0	0	0	0	0
ENSMUSG00000076377.1	Gm22370	0	-3.49827	0	1	1	0	0	0	0	0	0
ENSMUSG00000076379.2	Mir190a	0	-3.49827	0	1	1	0	0	0	0	0	0
ENSMUSG00000076382.1	Gm23193	0	-3.49827	0	1	1	0	0	0	0	0	0
ENSMUSG00000076385.1	Gm24462	0	-3.49827	0	1	1	0	0	0	0	0	0
ENSMUSG00000076387.1	Mir671	0	-3.46617	0	1	1	0	0	0	0	0	0
ENSMUSG00000076389.1	Gm23192	0	-3.49827	0	1	1	0	0	0	0	0	0
ENSMUSG00000076392.1	Gm25992	0	-3.49827	0	1	1	0	0	0	0	0	0
ENSMUSG00000076394.1	Gm25991	0	-3.49827	0	1	1	0	0	0	0	0	0
ENSMUSG00000076395.1	Gm25990	0	-3.49827	0	1	1	0	0	0	0	0	0
ENSMUSG00000076396.1	Mir667	0	-3.49827	0	1	1	0	0	0	0	0	0
ENSMUSG00000076398.1	Mir676	0	-3.49827	0	1	1	0	0	0	0	0	0
ENSMUSG00000076399.1	Mir450-2	0	-3.49827	0	1	1	0	0	0	0	0	0
ENSMUSG00000076407.1	Gm22689	0	-3.49827	0	1	1	0	0	0	0	0	0
ENSMUSG00000076424.1	Gm25986	0	-3.49827	0	1	1	0	0	0	0	0	0
ENSMUSG00000076430.1	Hus1b	-0.320024	-2.44296	0.102607	0.750727	1	2	1	0	1	2	1
ENSMUSG00000076431.4	Sox4	0.0905163	5.98628	0.598229	0.44478	1	1309	1439	1137	1487	1286	1029
ENSMUSG00000076432.13	Ywhaq	0.111035	7.96387	0.877984	0.355507	1	5762.67	6102.55	5454.41	5330.09	5425.25	6032.91
ENSMUSG00000076433.4	Cep295nl	0.0667288	0.141247	0.0562977	0.813901	1	27	24	24	27	25	23
ENSMUSG00000076434.9	Wfdc3	-0.195858	0.68481	0.462818	0.501017	1	38	44	28	32	56	43
ENSMUSG00000076435.3	Acsf2	0.0352594	5.28655	0.113658	0.738135	1	960.54	983.57	852.38	1089.08	796.12	970.48
ENSMUSG00000076436.1	Oxct2a	0	-3.36906	0	1	1	0	0	0	0	0	0
ENSMUSG00000076437.10	Selenoh	-0.0767206	4.19346	0.180023	0.674674	1	377	392	336	400	415	403
ENSMUSG00000076438.5	Oxct2b	0	-3.38951	0	1	1	0	0	0	0	0	0
ENSMUSG00000076439.12	Mog	-2.54182	-2.4108	4.55302	0.0403215	0.938143	1	0	0	3	4	1
ENSMUSG00000076441.9	Ass1	-0.279842	4.74508	3.40198	0.0753469	1	462.85	554.03	464.75	515.3	631.95	733.2
ENSMUSG00000076444.1	Mir761	0	-3.49827	0	1	1	0	0	0	0	0	0
ENSMUSG00000076445.1	Gm24865	0	-3.49827	0	1	1	0	0	0	0	0	0
ENSMUSG00000076448.1	Mir763	0	-3.49827	0	1	1	0	0	0	0	0	0
ENSMUSG00000076450.1	Mir804	0	-3.49827	0	1	1	0	0	0	0	0	0
ENSMUSG00000076451.1	Mir770	0	-3.49827	0	1	1	0	0	0	0	0	0
ENSMUSG00000076453.1	Mir759	0	-3.49827	0	1	1	0	0	0	0	0	0
ENSMUSG00000076454.1	Mir762	0	-3.49827	0	1	1	0	0	0	0	0	0
ENSMUSG00000076455.1	Mir767	0	-3.49827	0	1	1	0	0	0	0	0	0
ENSMUSG00000076456.1	Mir760	0	-3.49827	0	1	1	0	0	0	0	0	0
ENSMUSG00000076457.1	Mir802	0	-3.49827	0	1	1	0	0	0	0	0	0
ENSMUSG00000076458.1	Mir764	0	-3.49827	0	1	1	0	0	0	0	0	0
ENSMUSG00000076459.1	Mir758	0	-3.49827	0	1	1	0	0	0	0	0	0
ENSMUSG00000076460.1	Mir744	0	-3.49827	0	1	1	0	0	0	0	0	0
ENSMUSG00000076461.2	Trbv1	-0.534568	0.0206059	1.6392	0.20929	1	21	12	11	34	12	21
ENSMUSG00000076462.2	Trbv2	0.19349	-0.372063	0.187899	0.667469	1	8	14	12	13	9	9
ENSMUSG00000076463.2	Trbv3	0.240545	0.30858	0.371002	0.546596	1	13	25	22	12	20	21
ENSMUSG00000076465.2	Trbv5	0.191422	-0.545111	0.230824	0.634058	1	11.72	11	11.85	13.16	9.75	8.76
ENSMUSG00000076467.3	Trbv13-1	0.124017	-0.0925744	0.0499223	0.824768	1	15	20	6	8	9	22
ENSMUSG00000076469.3	Trbv13-2	0.204159	0.00741203	0.369988	0.547141	1	17	15	11	11	9	19
ENSMUSG00000076470.1	Trbv13-3	0.63399	-0.607118	1.76688	0.192812	1	12	17	10	13	6	7
ENSMUSG00000076471.3	Trbv14	-0.228423	-0.73744	0.257037	0.622215	1	5	9	4	11	4	7
ENSMUSG00000076472.2	Trbv15	0.276814	-1.20979	0.348581	0.558907	1	9	6	7	4	6	9
ENSMUSG00000076473.3	Trbv16	0.111885	-0.0552148	0.0569034	0.813037	1	18	24	17	22	10	25
ENSMUSG00000076474.3	Trbv17	-0.612233	-1.06305	0.391098	0.536746	1	5	2	1	5	3	5
ENSMUSG00000076475.2	Trbv19	-0.0691501	-0.109115	0.0237403	0.878478	1	10	11	17	10	15	17
ENSMUSG00000076476.1	Trbv20	-0.0811167	-1.41456	0.0148985	0.903586	1	2	6	2	3	4	4
ENSMUSG00000076477.3	Trbv21	0	-3.4539	0	1	1	0	0	0	0	0	0
ENSMUSG00000076478.7	Trbv23	1.85807	-2.99075	1.17301	0.287065	1	1	0	0	0	0	0
ENSMUSG00000076479.3	Trbv26	0.677594	-1.29974	1.55576	0.220996	1	7	6	10	7	3	5
ENSMUSG00000076480.2	Trbv29	0.321466	-0.853264	0.517915	0.476758	1	8	20	6	7	9	12
ENSMUSG00000076481.7	Trbv30	-1.80841	-3.17642	1.45832	0.246614	1	0	0	0	0	0	1
ENSMUSG00000076483.1	Trbj1-1	0	-3.49827	0	1	1	0	0	0	0	0	0
ENSMUSG00000076484.1	Trbj1-2	0	-3.49827	0	1	1	0	0	0	0	0	0
ENSMUSG00000076485.2	Trbj1-3	0	-3.49827	0	1	1	0	0	0	0	0	0
ENSMUSG00000076486.1	Trbj1-4	0	-3.49827	0	1	1	0	0	0	0	0	0
ENSMUSG00000076487.1	Trbj1-5	0	-3.49827	0	1	1	0	0	0	0	0	0
ENSMUSG00000076488.1	Trbj1-6	0	-3.49827	0	1	1	0	0	0	0	0	0
ENSMUSG00000076489.2	Trbj1-7	0	-3.49827	0	1	1	0	0	0	0	0	0
ENSMUSG00000076490.6	Trbc1	-0.120979	4.01692	0.22349	0.640702	1	258.55	299.05	251.74	281.84	306.44	331.55
ENSMUSG00000076492.1	Trbj2-1	0	-3.49827	0	1	1	0	0	0	0	0	0
ENSMUSG00000076493.1	Trbj2-2	0	-3.49827	0	1	1	0	0	0	0	0	0
ENSMUSG00000076494.1	Trbj2-3	0	-3.49827	0	1	1	0	0	0	0	0	0
ENSMUSG00000076495.1	Trbj2-4	0	-3.49827	0	1	1	0	0	0	0	0	0
ENSMUSG00000076496.1	Trbj2-5	0	-3.49827	0	1	1	0	0	0	0	0	0
ENSMUSG00000076497.1	Trbj2-7	0	-3.49827	0	1	1	0	0	0	0	0	0
ENSMUSG00000076498.2	Trbc2	0.0786401	4.63472	0.110238	0.742821	1	365.45	516.95	391.26	395.16	330.56	533.45
ENSMUSG00000076499.3	Trbv31	-0.477849	-0.964924	0.885725	0.353422	1	3	12	7	12	9	11
ENSMUSG00000076500.2	Gm20730	0	-3.45372	0	1	1	0	0	0	0	0	0
ENSMUSG00000076501.2	Igkv2-137	-0.0902431	2.62272	0.0219342	0.883591	1	80	43.29	45	97.34	29	62
ENSMUSG00000076505.1	Igkv1-131	0	-3.43137	0	1	1	0	0	0	0	0	0
ENSMUSG00000076508.3	Igkv17-127	0.058107	2.66834	0.00854068	0.927189	1	35.96	30.91	41.43	22.5	44.19	42.67
ENSMUSG00000076512.2	Igkv9-123	-2.56299	-0.666224	3.17349	0.0883571	1	5	1	2	3	1	48
ENSMUSG00000076514.3	Igkv17-121	-1.16629	2.68993	3.92524	0.0598515	1	19.04	22.09	25.57	40.5	48.81	68.33
ENSMUSG00000076518.6	Igkv2-112	-0.590228	2.02004	0.0771297	0.783796	1	3	7	2	14	3	2
ENSMUSG00000076522.2	Igkv16-104	0.431072	2.66811	0.410674	0.528164	1	94	44	25	56	40	30
ENSMUSG00000076523.2	Igkv15-103	0.486562	3.15093	0.29859	0.590218	1	50	38	52	69	14	22
ENSMUSG00000076525.3	Igkv1-99	0.930953	-0.842937	0.343872	0.562432	1	1	2	1	0	1	1
ENSMUSG00000076526.6	Igkv12-98	-0.972444	0.541595	0.561566	0.461408	1	1	7	5	17	3	7
ENSMUSG00000076530.4	Igkv11-106	3.16997	-3.08892	2.65539	0.117922	1	0	0	3	0	0	0
ENSMUSG00000076531.1	Igkv4-92	-1.11284	-2.84059	0.791995	0.380294	1	2	0	0	2	1	2
ENSMUSG00000076532.3	Igkv4-91	-1.28832	1.5162	2.29928	0.143332	1	13	9	9	33	15	32
ENSMUSG00000076533.3	Igkv4-90	-0.0938534	-0.0503055	0.00317989	0.955527	1	0	6	3	3	7	0
ENSMUSG00000076534.6	Igkv12-89	-2.91988	0.631423	10.3907	0.00377593	0.324443	4	10	1	65	31	24
ENSMUSG00000076535.1	Igkv1-88	-0.468991	0.244545	0.346615	0.561272	1	6	10	2	6	9	11
ENSMUSG00000076536.3	Igkv4-86	1.30708	-1.07851	1.32893	0.260704	1	2	0	35	8	3	5
ENSMUSG00000076538.1	Igkv13-84	0.290837	1.04001	0.198606	0.659615	1	9.86	15.4	8.4	6.89	4.53	17.21
ENSMUSG00000076539.3	Igkv4-81	0.0526912	-2.67869	0.0008135	0.977422	1	0	0	1	1	0	0
ENSMUSG00000076540.3	Igkv4-80	0.436962	1.09138	0.195109	0.662834	1	4.38	18.54	3	10.13	5	4.5
ENSMUSG00000076541.3	Igkv4-79	-2.90066	0.511947	7.41109	0.0119316	0.546951	3.04	1	1	22.81	18	1
ENSMUSG00000076543.2	Igkv4-74	0.288818	1.00396	0.057514	0.812658	1	8.62	2.07	20	10.11	11	5.5
ENSMUSG00000076545.2	Igkv4-72	-0.906918	3.27591	1.37422	0.2535	1	18	30.08	16	18	19	89
ENSMUSG00000076547.2	Igkv4-70	-2.0194	1.50608	2.83082	0.106339	1	4.13	2.19	3.35	13.92	8.19	20.25
ENSMUSG00000076548.1	Igkv4-69	-0.122244	-1.15975	0.014821	0.903905	1	2	3	2	1	2	5
ENSMUSG00000076549.2	Igkv4-68	0.315093	2.77637	0.115786	0.736849	1	40.49	37.67	53.59	35.9	22.38	53.39
ENSMUSG00000076550.3	Igkv4-63	-1.49003	2.03559	1.73171	0.201443	1	3	4	4	13	13	7
ENSMUSG00000076552.3	Igkv4-61	1.01344	1.21679	0.655486	0.426751	1	5.08	110	4.06	41.16	12.53	5
ENSMUSG00000076555.3	Igkv4-57-1	-1.48118	1.55558	1.46806	0.238374	1	5	8	9	29	18	18
ENSMUSG00000076556.3	Igkv4-57	0.296092	2.32288	0.0927704	0.763519	1	10	16	55.94	24.3	24.69	21.99
ENSMUSG00000076557.2	Igkv4-83	0	-3.45382	0	1	1	0	0	0	0	0	0
ENSMUSG00000076562.1	Igkv4-50	0.568649	0.510377	0.667307	0.421966	1	9	28	16	10	9	18
ENSMUSG00000076563.2	Igkv5-48	0.468207	3.26926	0.736306	0.399993	1	107	150	114	106	59	115
ENSMUSG00000076564.2	Igkv12-46	0.738571	5.05599	2.40196	0.135302	1	76	165	95	99	36	74
ENSMUSG00000076569.3	Igkv5-39	-1.63712	2.50457	3.76939	0.0649776	1	20	11	22	7	18	151
ENSMUSG00000076570.6	Igkv12-38	0.501415	-0.467043	0.0739136	0.78821	1	1	6	4	2	0	6
ENSMUSG00000076571.2	Igkv5-37	-1.40972	-0.716023	0.287586	0.59733	1	0	1	2	7	2	0
ENSMUSG00000076572.6	Igkv18-36	0.847051	-3.07194	0.347899	0.560161	1	0	0	2	1	0	0
ENSMUSG00000076573.6	Igkv1-35	0	-3.49827	0	1	1	0	0	0	0	0	0
ENSMUSG00000076575.6	Igkv7-33	-3.09223	-2.2219	0.896219	0.359717	1	0	0	0	0	2	1
ENSMUSG00000076576.2	Igkv6-32	0.120534	3.67627	0.0142024	0.90621	1	39	50	42	65	19	42
ENSMUSG00000076577.2	Igkv8-30	-1.24806	2.97245	2.44097	0.13234	1	15	57	13	49	138	20
ENSMUSG00000076578.3	Igkv6-29	-1.25719	-2.5234	0.847308	0.366517	1	1.75	0	1.6	7.71	1.27	0
ENSMUSG00000076580.3	Igkv8-27	0.46937	1.53619	0.540385	0.469642	1	30	38	15	34	11	17
ENSMUSG00000076581.1	Igkv8-26	0	-2.99161	0	1	1	0	0	0	0	0	0
ENSMUSG00000076583.1	Igkv8-24	-1.11275	3.58184	1.40492	0.248437	1	17	29	19	55	46	46
ENSMUSG00000076586.2	Igkv8-21	-0.473411	3.01229	0.439408	0.514084	1	10	12	13	16	19	16
ENSMUSG00000076587.3	Igkv6-20	-0.416914	2.30254	0.155297	0.69728	1	29.25	5	6.4	29.29	17.73	10
ENSMUSG00000076589.2	Igkv8-18	-1.60925	-1.52904	1.19936	0.281314	1	0	1	0	2	0	2
ENSMUSG00000076591.3	Igkv8-16	-0.0563357	0.548411	0.00435522	0.947936	1	10	7.37	8	9.64	10	8
ENSMUSG00000076594.2	Igkv6-13	-0.218357	1.95536	0.0240132	0.878252	1	25.69	17	9	14	11	38
ENSMUSG00000076596.3	Igkv3-10	-0.272588	3.5314	0.0389231	0.845397	1	6.88	7.49	13.39	12.04	15	8.18
ENSMUSG00000076598.3	Igkv3-7	-0.6032	2.38239	0.230218	0.636057	1	18	28.48	7	58	6	20.35
ENSMUSG00000076604.1	Igkj1	0	-3.49827	0	1	1	0	0	0	0	0	0
ENSMUSG00000076605.2	Igkj2	0	-3.45387	0	1	1	0	0	0	0	0	0
ENSMUSG00000076606.3	Igkj3	0	-3.49827	0	1	1	0	0	0	0	0	0
ENSMUSG00000076607.1	Igkj4	0	-3.49827	0	1	1	0	0	0	0	0	0
ENSMUSG00000076608.2	Igkj5	0	-3.47594	0	1	1	0	0	0	0	0	0
ENSMUSG00000076609.2	Igkc	-0.248508	10.2811	0.596269	0.448088	1	4895	6450	5056	7263	6303	6746
ENSMUSG00000076612.8	Ighg2c	-1.35397	8.63703	2.72114	0.113113	1	223	298	228	644	391	970
ENSMUSG00000076613.4	Ighg2b	-0.745372	7.18659	2.92237	0.101303	1	307	683	467	793	860	882
ENSMUSG00000076614.7	Ighg1	-1.78326	9.75275	7.29913	0.0129693	0.565545	71	193	77	878	215	115
ENSMUSG00000076615.4	Ighg3	-0.971229	4.31595	1.36067	0.255805	1	79	104	39	72	30	353
ENSMUSG00000076617.9	Ighm	-0.702026	9.029	2.22807	0.149601	1	4545	4549	3356	6455	6743	7929
ENSMUSG00000076618.1	Ighj4	0	-3.49827	0	1	1	0	0	0	0	0	0
ENSMUSG00000076619.1	Ighj3	0	-3.49827	0	1	1	0	0	0	0	0	0
ENSMUSG00000076620.2	Ighj2	0	-3.49827	0	1	1	0	0	0	0	0	0
ENSMUSG00000076621.1	Ighj1	0	-3.49827	0	1	1	0	0	0	0	0	0
ENSMUSG00000076630.1	Ighd1-1	0	-3.49827	0	1	1	0	0	0	0	0	0
ENSMUSG00000076632.1	Gm16968	0	-3.49827	0	1	1	0	0	0	0	0	0
ENSMUSG00000076633.7	Ighv5-2	-0.701082	-1.75605	0.325799	0.572363	1	2	2	0	1	5	1
ENSMUSG00000076646.3	Ighv2-6-8	-0.691664	-1.04432	0.104923	0.749246	1	2	1	1	4	2	1
ENSMUSG00000076652.4	Ighv7-3	-0.692727	1.57473	0.690724	0.414635	1	25	11	3	14	24	28
ENSMUSG00000076653.4	Ighv7-2	0	-3.49827	0	1	1	0	0	0	0	0	0
ENSMUSG00000076655.2	Ighv4-1	-2.03027	1.48843	5.074	0.0343799	0.886114	8	6	10	67	24	13
ENSMUSG00000076661.2	Ighv16-1	0	-3.49827	0	1	1	0	0	0	0	0	0
ENSMUSG00000076665.4	Ighv7-1	1.16371	-0.683138	1.38873	0.249988	1	19	1	8	9	1	3
ENSMUSG00000076666.2	Ighv14-4	-3.35897	1.69188	5.48891	0.028491	0.824625	1	4	4	13	12	75.9
ENSMUSG00000076668.4	Ighv7-4	-4.2622	-1.06638	8.49982	0.00841495	0.46918	7	0	0	134	0	14
ENSMUSG00000076670.4	Ighv3-5	1.85772	-2.52441	1.02803	0.319871	1	1	0	0	0	0	0
ENSMUSG00000076671.5	Ighv13-2	-2.40587	-0.677332	4.27478	0.0504678	1	2	3	3	43	2	1
ENSMUSG00000076672.7	Ighv3-6	-1.06978	3.56508	2.33989	0.140223	1	26	100	30	163	47	128
ENSMUSG00000076674.2	Ighv3-8	0.171884	2.65441	0.0256861	0.874117	1	7	15	21	28	5	7
ENSMUSG00000076676.2	Ighv12-3	-2.22932	-1.35682	8.7832	0.00558214	0.390167	1	2	2	10	7	9
ENSMUSG00000076677.1	Ighv6-3	0.0209951	1.47906	0.00122247	0.972409	1	29	50	26	39	44	24
ENSMUSG00000076680.1	Ighv6-6	-0.639524	2.40845	0.348606	0.560865	1	9	28	10	40	19	17
ENSMUSG00000076688.2	Ighv15-2	-0.615847	-1.38078	0.0520027	0.821772	1	1	2	0	3	0	2
ENSMUSG00000076695.7	Ighv1-18	-0.20015	2.09769	0.102965	0.751185	1	15.69	15.28	29.39	24	28.15	21
ENSMUSG00000076709.2	Ighv1-47	1.44197	0.299422	2.02981	0.167803	1	4	37	10	5	5	9
ENSMUSG00000076710.2	Ighv1-49	0	-2.67868	0	1	1	0	0	0	0	0	0
ENSMUSG00000076731.3	Ighv8-12	-0.652392	2.68394	0.397749	0.534688	1	20	14	5	27	26	11
ENSMUSG00000076733.2	Ighv8-13	0	-3.41087	0	1	1	0	0	0	0	0	0
ENSMUSG00000076744.2	Tcrg-V7	-1.81236	-3.25054	1.38257	0.250623	1	0	0	0	0	1	0
ENSMUSG00000076745.4	Tcrg-V4	-0.394621	-1.59857	0.545201	0.465462	1	7	6	3	7	10	5
ENSMUSG00000076746.3	Tcrg-V6	-2.52054	-1.76872	5.98088	0.0205646	0.713209	2	1	1	9	3	14
ENSMUSG00000076747.3	Tcrg-V5	-3.46183	-3.07192	4.50216	0.0430812	0.964606	0	0	0	1	1	2
ENSMUSG00000076749.2	Tcrg-C1	-1.07693	1.54327	10.9783	0.00239674	0.249679	47	50	32	108	59.84	116.6
ENSMUSG00000076750.6	Tcrg-V3	0.942094	-2.87012	0.582211	0.452801	1	1	1	2	1	0	1
ENSMUSG00000076752.2	Tcrg-C2	-0.655992	1.37713	4.12759	0.0504487	1	21	44	37	52	39	77.4
ENSMUSG00000076754.2	Trgv2	-0.910169	-0.640479	3.08656	0.0881427	1	1	5	7	7	7	12
ENSMUSG00000076755.2	Tcrg-V1	-2.97319	-2.21224	6.38719	0.0164243	0.637876	0	0	1	4	2	5
ENSMUSG00000076757.9	Tcrg-C4	-0.738785	0.579854	8.54531	0.00618895	0.405522	22	20	18	35	36	34
ENSMUSG00000076758.6	Trav1	-2.58704	-2.9598	2.41625	0.130477	1	0	0	0	1	0	1
ENSMUSG00000076759.3	Trav2	1.33201	-3.02297	0.823333	0.371375	1	0	2	1	0	0	1
ENSMUSG00000076760.2	Trav3-1	0.0372291	-3.07306	0.000647916	0.97986	1	0	1	0	1	0	0
ENSMUSG00000076761.1	Trav5-1	0	-2.92965	0	1	1	0	0	0	0	0	0
ENSMUSG00000076762.1	Trav6-1	2.65764	-3.05542	2.0795	0.16157	1	0	0	2	0	0	0
ENSMUSG00000076764.3	Trav6-2	0.0458396	-3.07241	0.000765553	0.978102	1	1	0	0	0	1	0
ENSMUSG00000076770.3	Trav8d-1	-1.91309	-2.87598	1.68062	0.205707	1	0	1	0	1	3	1
ENSMUSG00000076778.3	Trav13d-1	-0.541538	-2.82054	0.195256	0.662194	1	0	1	2.2	1	1.09	3
ENSMUSG00000076795.6	Trav8d-2	2.45968	-3.02288	3.43831	0.0749611	1	0	4	3	0	0	1
ENSMUSG00000076796.1	Trav16d-dv11	-0.530794	-3.2746	0.155931	0.69638	1	0	2	0	2.16	0	1
ENSMUSG00000076800.1	Trav6n-5	2.65874	-3.40946	2.07735	0.168471	1	0	0	2	0	0	0
ENSMUSG00000076802.3	Trav6n-6	1.00469	-2.92492	0.666149	0.420991	1	2	1.22	1	0	1	1
ENSMUSG00000076821.3	Trav8n-2	0.0485003	-2.61923	0.00121338	0.972421	1	1	1	0	0	1	1
ENSMUSG00000076822.2	Trav16n	-1.79289	-2.21198	4.71249	0.037178	0.908808	0	3	3	12.67	3.51	6.55
ENSMUSG00000076823.3	Trav13n-4	-3.08799	-3.1408	3.7852	0.0624822	1	0	0	0	1	0	2
ENSMUSG00000076824.3	Trav14n-3	1.29291	-2.29402	1.73259	0.197077	1	1	6	3	1	1	2
ENSMUSG00000076826.5	Trav4-2	0.847552	-3.17603	0.235545	0.631466	1	0	0	2	1	0	0
ENSMUSG00000076831.3	Trav8-1	-1.57624	-2.8345	2.01505	0.165335	1	1	1	0	2	2	3
ENSMUSG00000076839.3	Trav13-1	-2.15366	-2.4429	2.73064	0.107848	1	0	1	0	2	2	2
ENSMUSG00000076840.4	Trav14-1	0.606963	-2.53319	0.383093	0.540168	1	3	1	2	1	2	1
ENSMUSG00000076846.3	Trav13-2	0.935491	-2.94352	0.649369	0.426837	1	2	1	1	0	1	1
ENSMUSG00000076848.3	Trav15-2-dv6-2	-1.22606	-3.25021	0.86189	0.36107	1	0	0	1	1	1	1
ENSMUSG00000076855.5	Trav16	-1.81267	-1.98189	2.60475	0.116528	1	1	0	2	3.17	3.49	5.45
ENSMUSG00000076858.3	Trav3-4	3.50152	-3.23179	5.09408	0.0341469	0.882638	1	3	0	0	0	0
ENSMUSG00000076861.10	Trav18	0	-3.49827	0	1	1	0	0	0	0	0	0
ENSMUSG00000076862.5	Trav19	0.0684477	-2.57893	0.00338758	0.953935	1	1	1	2	1	0	3
ENSMUSG00000076863.8	Trav21-dv12	-1.61576	-2.78546	1.22079	0.277377	1	0	1	0	1	2	1
ENSMUSG00000076864.9	Trdv1	-2.5905	-3.07167	2.09857	0.158839	1	0	0	0	1	1	0
ENSMUSG00000076865.6	Trdv2-1	0	-3.41075	0	1	1	0	0	0	0	0	0
ENSMUSG00000076866.3	Trdv2-2	-0.509632	-2.61576	0.291685	0.592969	1	1	4	1	5	2	2
ENSMUSG00000076867.2	Trdv4	-1.52045	-0.683187	9.50436	0.00410205	0.33982	8	4	7	20	21	17
ENSMUSG00000076870.2	Trdj1	0	-3.49827	0	1	1	0	0	0	0	0	0
ENSMUSG00000076871.1	Trdj2	0	-3.49827	0	1	1	0	0	0	0	0	0
ENSMUSG00000076873.2	Trdv5	-0.554095	-2.77208	0.197635	0.659799	1	0	3	1	3.25	3	0
ENSMUSG00000076874.2	Traj59	0	-3.49827	0	1	1	0	0	0	0	0	0
ENSMUSG00000076875.1	Traj58	0	-3.49827	0	1	1	0	0	0	0	0	0
ENSMUSG00000076876.3	Traj57	0	-3.49827	0	1	1	0	0	0	0	0	0
ENSMUSG00000076877.1	Traj56	0	-3.49827	0	1	1	0	0	0	0	0	0
ENSMUSG00000076878.1	Traj53	0	-3.49827	0	1	1	0	0	0	0	0	0
ENSMUSG00000076879.1	Traj52	0	-3.49827	0	1	1	0	0	0	0	0	0
ENSMUSG00000076880.2	Traj51	0	-3.49827	0	1	1	0	0	0	0	0	0
ENSMUSG00000076881.1	Traj50	0	-3.49827	0	1	1	0	0	0	0	0	0
ENSMUSG00000076882.3	Traj49	0	-3.49827	0	1	1	0	0	0	0	0	0
ENSMUSG00000076883.2	Traj48	0	-3.49827	0	1	1	0	0	0	0	0	0
ENSMUSG00000076884.1	Traj46	0	-3.49827	0	1	1	0	0	0	0	0	0
ENSMUSG00000076885.1	Traj45	0	-3.49827	0	1	1	0	0	0	0	0	0
ENSMUSG00000076886.1	Traj44	0	-3.49827	0	1	1	0	0	0	0	0	0
ENSMUSG00000076887.1	Traj43	0	-3.49827	0	1	1	0	0	0	0	0	0
ENSMUSG00000076888.1	Traj42	0	-3.49827	0	1	1	0	0	0	0	0	0
ENSMUSG00000076889.1	Traj41	0	-3.49827	0	1	1	0	0	0	0	0	0
ENSMUSG00000076890.1	Traj40	0	-3.49827	0	1	1	0	0	0	0	0	0
ENSMUSG00000076891.1	Traj39	0	-3.49827	0	1	1	0	0	0	0	0	0
ENSMUSG00000076892.1	Traj38	0	-3.49827	0	1	1	0	0	0	0	0	0
ENSMUSG00000076893.1	Traj37	0	-3.49827	0	1	1	0	0	0	0	0	0
ENSMUSG00000076894.1	Traj35	0	-3.49827	0	1	1	0	0	0	0	0	0
ENSMUSG00000076895.1	Traj34	0	-3.49827	0	1	1	0	0	0	0	0	0
ENSMUSG00000076896.1	Traj33	0	-3.49827	0	1	1	0	0	0	0	0	0
ENSMUSG00000076897.1	Traj32	0	-3.49827	0	1	1	0	0	0	0	0	0
ENSMUSG00000076898.1	Traj31	0	-3.49827	0	1	1	0	0	0	0	0	0
ENSMUSG00000076899.1	Traj30	0	-3.49827	0	1	1	0	0	0	0	0	0
ENSMUSG00000076900.1	Traj29	0	-3.49827	0	1	1	0	0	0	0	0	0
ENSMUSG00000076901.1	Traj28	0	-3.49827	0	1	1	0	0	0	0	0	0
ENSMUSG00000076902.1	Traj27	0	-3.49827	0	1	1	0	0	0	0	0	0
ENSMUSG00000076903.1	Traj26	0	-3.49827	0	1	1	0	0	0	0	0	0
ENSMUSG00000076904.2	Traj25	0	-3.49827	0	1	1	0	0	0	0	0	0
ENSMUSG00000076905.2	Traj24	0	-3.49827	0	1	1	0	0	0	0	0	0
ENSMUSG00000076906.1	Traj23	0	-3.49827	0	1	1	0	0	0	0	0	0
ENSMUSG00000076907.1	Traj22	0	-3.49827	0	1	1	0	0	0	0	0	0
ENSMUSG00000076908.1	Traj21	0	-3.49827	0	1	1	0	0	0	0	0	0
ENSMUSG00000076909.2	Traj20	0	-3.49827	0	1	1	0	0	0	0	0	0
ENSMUSG00000076910.1	Traj19	0	-3.49827	0	1	1	0	0	0	0	0	0
ENSMUSG00000076911.1	Traj18	0	-3.49827	0	1	1	0	0	0	0	0	0
ENSMUSG00000076912.1	Traj17	0	-3.49827	0	1	1	0	0	0	0	0	0
ENSMUSG00000076913.1	Traj16	0	-3.49827	0	1	1	0	0	0	0	0	0
ENSMUSG00000076914.1	Traj15	0	-3.49827	0	1	1	0	0	0	0	0	0
ENSMUSG00000076915.3	Traj14	0	-3.49827	0	1	1	0	0	0	0	0	0
ENSMUSG00000076916.1	Traj13	0	-3.49827	0	1	1	0	0	0	0	0	0
ENSMUSG00000076917.1	Traj12	0	-3.49827	0	1	1	0	0	0	0	0	0
ENSMUSG00000076918.1	Traj11	0	-3.49827	0	1	1	0	0	0	0	0	0
ENSMUSG00000076919.1	Traj9	0	-3.49827	0	1	1	0	0	0	0	0	0
ENSMUSG00000076920.1	Traj8	0	-3.49827	0	1	1	0	0	0	0	0	0
ENSMUSG00000076921.1	Traj7	0	-3.49827	0	1	1	0	0	0	0	0	0
ENSMUSG00000076922.1	Traj6	0	-3.49827	0	1	1	0	0	0	0	0	0
ENSMUSG00000076923.1	Traj5	0	-3.49827	0	1	1	0	0	0	0	0	0
ENSMUSG00000076924.1	Traj4	0	-3.49827	0	1	1	0	0	0	0	0	0
ENSMUSG00000076925.2	Traj3	0	-3.49827	0	1	1	0	0	0	0	0	0
ENSMUSG00000076926.1	Traj2	0	-3.49827	0	1	1	0	0	0	0	0	0
ENSMUSG00000076927.3	Traj1	0	-3.49827	0	1	1	0	0	0	0	0	0
ENSMUSG00000076928.5	Trac	-0.156929	4.48319	0.499566	0.486445	1	290	388	310	291	366	494
ENSMUSG00000076934.2	Iglv1	-0.170112	4.84394	0.0284312	0.867627	1	280.79	105	134	149	196.87	270.9
ENSMUSG00000076937.3	Iglc2	0.129917	4.51422	0.169257	0.684665	1	406.6	263	227	284	283	291
ENSMUSG00000076939.2	Iglv3	0.153052	1.29477	0.117978	0.73378	1	22	24	17	16	25	18
ENSMUSG00000076940.3	Iglv2	0.650469	1.51501	0.659261	0.425382	1	65.21	38	15	28	21.13	29.1
ENSMUSG00000076941.1	Gm22065	0	-3.49827	0	1	1	0	0	0	0	0	0
ENSMUSG00000076944.1	Gm22064	0	-3.49827	0	1	1	0	0	0	0	0	0
ENSMUSG00000076946.2	Mir582	0	-3.49827	0	1	1	0	0	0	0	0	0
ENSMUSG00000076948.2	Mir467e	0	-3.49827	0	1	1	0	0	0	0	0	0
ENSMUSG00000076949.1	Gm22066	0	-3.49827	0	1	1	0	0	0	0	0	0
ENSMUSG00000076950.1	Gm24933	0	-3.49827	0	1	1	0	0	0	0	0	0
ENSMUSG00000076951.1	Gm24932	0	-3.49827	0	1	1	0	0	0	0	0	0
ENSMUSG00000076952.1	Gm24934	0	-3.49827	0	1	1	0	0	0	0	0	0
ENSMUSG00000076956.2	Mir297a-3	0	-3.49827	0	1	1	0	0	0	0	0	0
ENSMUSG00000076958.1	Gm24935	0	-3.49827	0	1	1	0	0	0	0	0	0
ENSMUSG00000076959.1	Mir669l	0	-3.49827	0	1	1	0	0	0	0	0	0
ENSMUSG00000076961.1	Gm23251	0	-3.45387	0	1	1	0	0	0	0	0	0
ENSMUSG00000076964.1	Gm23252	0	-3.49827	0	1	1	0	0	0	0	0	0
ENSMUSG00000076966.2	Mir466b-2	0	-3.49827	0	1	1	0	0	0	0	0	0
ENSMUSG00000076972.2	Mir193b	0	-3.49827	0	1	1	0	0	0	0	0	0
ENSMUSG00000076976.2	Mir297c	0	-3.49827	0	1	1	0	0	0	0	0	0
ENSMUSG00000076977.1	Gm26067	0	-3.49827	0	1	1	0	0	0	0	0	0
ENSMUSG00000076983.2	Mir297a-2	0	-3.49827	0	1	1	0	0	0	0	0	0
ENSMUSG00000076987.1	Gm24115	0	-3.49827	0	1	1	0	0	0	0	0	0
ENSMUSG00000076994.2	Mir466b-3	0	-3.49827	0	1	1	0	0	0	0	0	0
ENSMUSG00000076999.1	Gm22426	0	-3.47141	0	1	1	0	0	0	0	0	0
ENSMUSG00000077001.2	Mir544	0	-3.49827	0	1	1	0	0	0	0	0	0
ENSMUSG00000077004.1	Gm23876	0	-3.49827	0	1	1	0	0	0	0	0	0
ENSMUSG00000077010.1	Gm22189	0	-3.49827	0	1	1	0	0	0	0	0	0
ENSMUSG00000077015.1	Gm22190	0	-3.49827	0	1	1	0	0	0	0	0	0
ENSMUSG00000077019.1	Gm22191	0	-3.49827	0	1	1	0	0	0	0	0	0
ENSMUSG00000077021.2	Mir467d	0	-3.49827	0	1	1	0	0	0	0	0	0
ENSMUSG00000077022.1	Gm22707	0	-3.49827	0	1	1	0	0	0	0	0	0
ENSMUSG00000077025.2	Mir493	0	-3.49827	0	1	1	0	0	0	0	0	0
ENSMUSG00000077038.1	Mir669f	0	-3.49827	0	1	1	0	0	0	0	0	0
ENSMUSG00000077039.1	Gm25537	0	-3.49827	0	1	1	0	0	0	0	0	0
ENSMUSG00000077040.1	Gm26209	0	-3.49827	0	1	1	0	0	0	0	0	0
ENSMUSG00000077042.2	Mir574	0	-3.49827	0	1	1	0	0	0	0	0	0
ENSMUSG00000077049.2	Mir467c	0	-3.49827	0	1	1	0	0	0	0	0	0
ENSMUSG00000077050.1	Gm24544	0	-3.49827	0	1	1	0	0	0	0	0	0
ENSMUSG00000077055.1	Gm24543	0	-3.49827	0	1	1	0	0	0	0	0	0
ENSMUSG00000077058.1	Gm24542	0	-3.49827	0	1	1	0	0	0	0	0	0
ENSMUSG00000077059.1	Gm24541	0	-3.49827	0	1	1	0	0	0	0	0	0
ENSMUSG00000077065.1	Gm25040	0	-3.49827	0	1	1	0	0	0	0	0	0
ENSMUSG00000077081.1	Gm23701	0	-3.49827	0	1	1	0	0	0	0	0	0
ENSMUSG00000077082.1	Gm23766	0	-3.49827	0	1	1	0	0	0	0	0	0
ENSMUSG00000077085.1	Gm23697	0	-3.49827	0	1	1	0	0	0	0	0	0
ENSMUSG00000077086.1	Mir669o	0	-3.49827	0	1	1	0	0	0	0	0	0
ENSMUSG00000077090.1	Gm22117	0	-3.49827	0	1	1	0	0	0	0	0	0
ENSMUSG00000077092.1	Mir742	0	-3.49827	0	1	1	0	0	0	0	0	0
ENSMUSG00000077095.1	Gm24342	0	-3.49827	0	1	1	0	0	0	0	0	0
ENSMUSG00000077096.1	Gm22015	0	-3.49827	0	1	1	0	0	0	0	0	0
ENSMUSG00000077104.1	Gm25263	0	-3.49827	0	1	1	0	0	0	0	0	0
ENSMUSG00000077107.1	Mir344c	0	-3.49827	0	1	1	0	0	0	0	0	0
ENSMUSG00000077110.1	Gm22427	0	-3.49827	0	1	1	0	0	0	0	0	0
ENSMUSG00000077111.2	Mir18b	0	-3.49827	0	1	1	0	0	0	0	0	0
ENSMUSG00000077113.2	Mir466p	0	-3.49827	0	1	1	0	0	0	0	0	0
ENSMUSG00000077119.1	Mir741	0	-3.49827	0	1	1	0	0	0	0	0	0
ENSMUSG00000077125.1	Gm26399	0	-3.49827	0	1	1	0	0	0	0	0	0
ENSMUSG00000077127.1	Mir743	0	-3.49827	0	1	1	0	0	0	0	0	0
ENSMUSG00000077131.1	Gm23578	0	-3.49827	0	1	1	0	0	0	0	0	0
ENSMUSG00000077138.2	Gm23577	0	-3.49827	0	1	1	0	0	0	0	0	0
ENSMUSG00000077142.1	Gm22937	0	-3.49827	0	1	1	0	0	0	0	0	0
ENSMUSG00000077143.1	Gm22936	0	-3.49827	0	1	1	0	0	0	0	0	0
ENSMUSG00000077144.1	Gm22938	0	-3.49827	0	1	1	0	0	0	0	0	0
ENSMUSG00000077146.1	Gm22939	0	-3.49827	0	1	1	0	0	0	0	0	0
ENSMUSG00000077148.1	Gm22935	0	-3.49827	0	1	1	0	0	0	0	0	0
ENSMUSG00000077149.1	Gm22934	0	-3.49827	0	1	1	0	0	0	0	0	0
ENSMUSG00000077150.1	Gm24581	0	-3.49827	0	1	1	0	0	0	0	0	0
ENSMUSG00000077152.1	Gm24579	0	-3.49827	0	1	1	0	0	0	0	0	0
ENSMUSG00000077153.1	Gm24580	0	-3.49827	0	1	1	0	0	0	0	0	0
ENSMUSG00000077155.1	Gm24582	0	-3.49827	0	1	1	0	0	0	0	0	0
ENSMUSG00000077156.1	n-R5s90	0	-3.49827	0	1	1	0	0	0	0	0	0
ENSMUSG00000077158.1	Gm24578	0	-3.49827	0	1	1	0	0	0	0	0	0
ENSMUSG00000077160.1	Gm24118	0	-3.49827	0	1	1	0	0	0	0	0	0
ENSMUSG00000077161.1	Gm24117	0	-3.49827	0	1	1	0	0	0	0	0	0
ENSMUSG00000077163.1	Gm24116	0	-3.49827	0	1	1	0	0	0	0	0	0
ENSMUSG00000077166.1	Gm24120	0	-3.49827	0	1	1	0	0	0	0	0	0
ENSMUSG00000077167.1	Gm24119	0.5156	-2.26864	0.347749	0.559374	1	4	2	5	2	3	3
ENSMUSG00000077169.1	Gm25396	0	-3.49827	0	1	1	0	0	0	0	0	0
ENSMUSG00000077171.1	Gm25761	0	-3.49827	0	1	1	0	0	0	0	0	0
ENSMUSG00000077172.1	Gm25762	0	-3.49827	0	1	1	0	0	0	0	0	0
ENSMUSG00000077174.1	Gm25757	0	-3.49827	0	1	1	0	0	0	0	0	0
ENSMUSG00000077175.1	Gm25758	0	-3.49827	0	1	1	0	0	0	0	0	0
ENSMUSG00000077176.1	Gm25759	0	-3.49827	0	1	1	0	0	0	0	0	0
ENSMUSG00000077177.1	Gm25760	0	-3.49827	0	1	1	0	0	0	0	0	0
ENSMUSG00000077178.1	Gm25756	0	-3.49827	0	1	1	0	0	0	0	0	0
ENSMUSG00000077180.1	Gm25094	0	-3.49827	0	1	1	0	0	0	0	0	0
ENSMUSG00000077181.1	Gm25093	0	-3.49827	0	1	1	0	0	0	0	0	0
ENSMUSG00000077184.1	Gm25092	0	-3.49827	0	1	1	0	0	0	0	0	0
ENSMUSG00000077185.1	Gm25091	0	-3.49827	0	1	1	0	0	0	0	0	0
ENSMUSG00000077188.1	Gm25090	0	-3.49827	0	1	1	0	0	0	0	0	0
ENSMUSG00000077190.1	Gm22269	0	-3.49827	0	1	1	0	0	0	0	0	0
ENSMUSG00000077191.1	Snord64	0	-3.49827	0	1	1	0	0	0	0	0	0
ENSMUSG00000077192.3	Snora17	0	-3.3689	0	1	1	0	0	0	0	0	0
ENSMUSG00000077194.1	Gm23431	0	-3.49827	0	1	1	0	0	0	0	0	0
ENSMUSG00000077196.1	Gm22267	0	-3.49827	0	1	1	0	0	0	0	0	0
ENSMUSG00000077197.1	Gm22268	0	-3.49827	0	1	1	0	0	0	0	0	0
ENSMUSG00000077199.2	Gm22266	0	-3.49827	0	1	1	0	0	0	0	0	0
ENSMUSG00000077200.1	Gm25613	0	-3.49827	0	1	1	0	0	0	0	0	0
ENSMUSG00000077201.1	Gm25614	0	-3.49827	0	1	1	0	0	0	0	0	0
ENSMUSG00000077202.1	Gm25612	2.65197	-3.38967	2.59751	0.123291	1	1	0	1	0	0	0
ENSMUSG00000077204.1	Gm25610	0	-3.49827	0	1	1	0	0	0	0	0	0
ENSMUSG00000077205.1	Gm25611	0	-3.49827	0	1	1	0	0	0	0	0	0
ENSMUSG00000077207.1	Gm25609	0	-3.49827	0	1	1	0	0	0	0	0	0
ENSMUSG00000077208.1	Gm25607	0	-3.49827	0	1	1	0	0	0	0	0	0
ENSMUSG00000077209.1	Gm25608	0	-3.49827	0	1	1	0	0	0	0	0	0
ENSMUSG00000077212.1	Snord69	0	-3.49827	0	1	1	0	0	0	0	0	0
ENSMUSG00000077214.1	Gm23950	0	-3.49827	0	1	1	0	0	0	0	0	0
ENSMUSG00000077215.1	Gm23949	0	-3.49827	0	1	1	0	0	0	0	0	0
ENSMUSG00000077217.1	Gm23951	0	-3.49827	0	1	1	0	0	0	0	0	0
ENSMUSG00000077218.1	Gm23948	0	-3.49827	0	1	1	0	0	0	0	0	0
ENSMUSG00000077220.1	Snord78	0	-3.49827	0	1	1	0	0	0	0	0	0
ENSMUSG00000077221.1	Snord67	0	-3.49827	0	1	1	0	0	0	0	0	0
ENSMUSG00000077222.1	Gm22270	0.597837	-2.67899	0.279344	0.60064	1	4	2	0	1	0	3
ENSMUSG00000077223.1	Gm22271	0	-3.49827	0	1	1	0	0	0	0	0	0
ENSMUSG00000077224.1	Gm23437	0	-3.49827	0	1	1	0	0	0	0	0	0
ENSMUSG00000077227.1	Gm22272	0	-3.47586	0	1	1	0	0	0	0	0	0
ENSMUSG00000077228.1	Gm22273	0	-3.49827	0	1	1	0	0	0	0	0	0
ENSMUSG00000077230.1	Gm25097	0	-3.49827	0	1	1	0	0	0	0	0	0
ENSMUSG00000077231.1	Gm25096	0	-3.49827	0	1	1	0	0	0	0	0	0
ENSMUSG00000077235.1	Gm25095	0	-3.49827	0	1	1	0	0	0	0	0	0
ENSMUSG00000077236.1	Gm22439	0	-3.49827	0	1	1	0	0	0	0	0	0
ENSMUSG00000077237.1	Gm22438	0	-3.49827	0	1	1	0	0	0	0	0	0
ENSMUSG00000077239.1	Snord66	0	-3.49827	0	1	1	0	0	0	0	0	0
ENSMUSG00000077240.1	Gm23271	0	-3.49827	0	1	1	0	0	0	0	0	0
ENSMUSG00000077241.1	Gm23272	0	-3.49827	0	1	1	0	0	0	0	0	0
ENSMUSG00000077243.1	Gm23270	0	-3.49827	0	1	1	0	0	0	0	0	0
ENSMUSG00000077244.1	Gm23274	0	-3.49827	0	1	1	0	0	0	0	0	0
ENSMUSG00000077246.1	Gm23273	0	-3.49827	0	1	1	0	0	0	0	0	0
ENSMUSG00000077248.1	Gm23275	0	-3.49827	0	1	1	0	0	0	0	0	0
ENSMUSG00000077250.1	Gm26075	0	-3.49827	0	1	1	0	0	0	0	0	0
ENSMUSG00000077251.1	Gm26074	0	-3.49827	0	1	1	0	0	0	0	0	0
ENSMUSG00000077252.1	Gm26077	0	-3.49827	0	1	1	0	0	0	0	0	0
ENSMUSG00000077253.1	Gm26076	0	-3.49827	0	1	1	0	0	0	0	0	0
ENSMUSG00000077254.1	Gm26079	1.30073	-3.3933	0.717011	0.408708	1	2.91	0	0	0	1	0
ENSMUSG00000077255.1	Gm26078	0	-3.49827	0	1	1	0	0	0	0	0	0
ENSMUSG00000077256.1	Gm26081	0	-3.49827	0	1	1	0	0	0	0	0	0
ENSMUSG00000077257.1	Gm26080	0	-3.49827	0	1	1	0	0	0	0	0	0
ENSMUSG00000077258.1	Gm26082	0	-3.49827	0	1	1	0	0	0	0	0	0
ENSMUSG00000077259.1	Gm23979	0	-3.49827	0	1	1	0	0	0	0	0	0
ENSMUSG00000077260.1	Gm24869	0	-3.49827	0	1	1	0	0	0	0	0	0
ENSMUSG00000077261.1	Gm24431	0	-3.49827	0	1	1	0	0	0	0	0	0
ENSMUSG00000077262.1	n-R5s165	0	-3.49827	0	1	1	0	0	0	0	0	0
ENSMUSG00000077263.1	Gm24432	0	-3.49827	0	1	1	0	0	0	0	0	0
ENSMUSG00000077264.1	Gm24429	0	-3.49827	0	1	1	0	0	0	0	0	0
ENSMUSG00000077265.1	Gm24430	0	-3.45385	0	1	1	0	0	0	0	0	0
ENSMUSG00000077268.1	Gm24433	0	-3.49827	0	1	1	0	0	0	0	0	0
ENSMUSG00000077269.1	Gm24434	0	-3.49827	0	1	1	0	0	0	0	0	0
ENSMUSG00000077270.1	Gm22782	0	-3.49827	0	1	1	0	0	0	0	0	0
ENSMUSG00000077271.1	Gm22781	0	-3.41054	0	1	1	0	0	0	0	0	0
ENSMUSG00000077272.1	Gm22780	0	-3.49827	0	1	1	0	0	0	0	0	0
ENSMUSG00000077273.1	Gm22779	0	-3.49827	0	1	1	0	0	0	0	0	0
ENSMUSG00000077274.1	Gm22786	1.85822	-3.4759	1.25965	0.281616	1	1	0	0	0	0	0
ENSMUSG00000077275.1	Gm22785	0	-3.49827	0	1	1	0	0	0	0	0	0
ENSMUSG00000077276.1	Gm22784	0	-3.49827	0	1	1	0	0	0	0	0	0
ENSMUSG00000077277.1	Gm22783	0	-3.49827	0	1	1	0	0	0	0	0	0
ENSMUSG00000077278.1	Gm22778	0	-3.49827	0	1	1	0	0	0	0	0	0
ENSMUSG00000077279.1	Gm22777	0	-3.49827	0	1	1	0	0	0	0	0	0
ENSMUSG00000077280.1	Gm25764	0	-3.49827	0	1	1	0	0	0	0	0	0
ENSMUSG00000077281.1	Gm26396	0	-3.49827	0	1	1	0	0	0	0	0	0
ENSMUSG00000077282.1	Gm26395	0	-3.49827	0	1	1	0	0	0	0	0	0
ENSMUSG00000077283.1	n-R5s158	0	-3.49827	0	1	1	0	0	0	0	0	0
ENSMUSG00000077285.1	Gm26394	0	-3.49827	0	1	1	0	0	0	0	0	0
ENSMUSG00000077287.1	Gm25763	0	-3.49827	0	1	1	0	0	0	0	0	0
ENSMUSG00000077288.1	Gm25765	0	-3.49827	0	1	1	0	0	0	0	0	0
ENSMUSG00000077289.1	Gm25766	0	-3.49827	0	1	1	0	0	0	0	0	0
ENSMUSG00000077290.1	Gm25407	0	-3.49827	0	1	1	0	0	0	0	0	0
ENSMUSG00000077291.1	Gm24124	0	-3.49827	0	1	1	0	0	0	0	0	0
ENSMUSG00000077292.1	Gm25408	0	-3.49827	0	1	1	0	0	0	0	0	0
ENSMUSG00000077293.1	Gm24125	0	-3.49827	0	1	1	0	0	0	0	0	0
ENSMUSG00000077294.1	Gm24123	0	-3.49827	0	1	1	0	0	0	0	0	0
ENSMUSG00000077295.1	Gm24122	0	-3.49827	0	1	1	0	0	0	0	0	0
ENSMUSG00000077298.1	Gm24127	0	-3.49827	0	1	1	0	0	0	0	0	0
ENSMUSG00000077299.1	Gm24126	0	-3.49827	0	1	1	0	0	0	0	0	0
ENSMUSG00000077302.1	Gm22473	0	-3.49827	0	1	1	0	0	0	0	0	0
ENSMUSG00000077303.1	Gm22472	0	-3.49827	0	1	1	0	0	0	0	0	0
ENSMUSG00000077304.1	Gm22471	0	-3.49827	0	1	1	0	0	0	0	0	0
ENSMUSG00000077305.1	Gm22470	0	-3.49827	0	1	1	0	0	0	0	0	0
ENSMUSG00000077306.1	Gm22469	0	-3.49827	0	1	1	0	0	0	0	0	0
ENSMUSG00000077309.1	n-R5s8	0	-3.49827	0	1	1	0	0	0	0	0	0
ENSMUSG00000077312.1	Gm24170	0	-3.49827	0	1	1	0	0	0	0	0	0
ENSMUSG00000077314.1	Gm24171	0	-3.49827	0	1	1	0	0	0	0	0	0
ENSMUSG00000077315.1	Gm24172	0	-3.49827	0	1	1	0	0	0	0	0	0
ENSMUSG00000077316.1	n-R5s171	0	-3.49827	0	1	1	0	0	0	0	0	0
ENSMUSG00000077317.1	Gm25785	0	-3.49827	0	1	1	0	0	0	0	0	0
ENSMUSG00000077318.1	Gm24173	0	-3.49827	0	1	1	0	0	0	0	0	0
ENSMUSG00000077320.1	Gm22284	0	-3.49827	0	1	1	0	0	0	0	0	0
ENSMUSG00000077323.1	Rnu11	2.10374	-3.05378	2.19939	0.149129	1	2	3.44	0	0	0	1
ENSMUSG00000077325.1	Gm25833	0	-3.49827	0	1	1	0	0	0	0	0	0
ENSMUSG00000077327.1	Gm25938	0	-3.49827	0	1	1	0	0	0	0	0	0
ENSMUSG00000077328.1	Gm25832	0	-3.49827	0	1	1	0	0	0	0	0	0
ENSMUSG00000077332.1	Gm23014	0	-3.49827	0	1	1	0	0	0	0	0	0
ENSMUSG00000077333.1	Gm23015	0	-3.49827	0	1	1	0	0	0	0	0	0
ENSMUSG00000077334.1	Gm23013	0	-3.49827	0	1	1	0	0	0	0	0	0
ENSMUSG00000077336.1	Gm23011	0	-3.49827	0	1	1	0	0	0	0	0	0
ENSMUSG00000077337.1	Gm23012	0	-3.49827	0	1	1	0	0	0	0	0	0
ENSMUSG00000077338.1	Gm23294	0	-3.49827	0	1	1	0	0	0	0	0	0
ENSMUSG00000077339.1	Gm23010	0	-3.49827	0	1	1	0	0	0	0	0	0
ENSMUSG00000077342.1	Gm24670	0	-3.49827	0	1	1	0	0	0	0	0	0
ENSMUSG00000077344.1	Gm24326	0	-3.49827	0	1	1	0	0	0	0	0	0
ENSMUSG00000077345.1	Snord70	0	-3.49827	0	1	1	0	0	0	0	0	0
ENSMUSG00000077347.1	Gm24671	0	-3.49827	0	1	1	0	0	0	0	0	0
ENSMUSG00000077348.1	Gm24665	0	-3.49827	0	1	1	0	0	0	0	0	0
ENSMUSG00000077349.1	Gm24867	0	-3.49827	0	1	1	0	0	0	0	0	0
ENSMUSG00000077350.1	n-R5s31	0	-3.49827	0	1	1	0	0	0	0	0	0
ENSMUSG00000077351.2	Gm24350	0	-3.49827	0	1	1	0	0	0	0	0	0
ENSMUSG00000077354.1	Gm26286	0	-3.49827	0	1	1	0	0	0	0	0	0
ENSMUSG00000077356.1	Gm26288	0	-3.49827	0	1	1	0	0	0	0	0	0
ENSMUSG00000077357.1	Gm26289	0	-3.49827	0	1	1	0	0	0	0	0	0
ENSMUSG00000077358.1	Gm26293	0	-3.49827	0	1	1	0	0	0	0	0	0
ENSMUSG00000077359.1	Gm25308	0	-3.49827	0	1	1	0	0	0	0	0	0
ENSMUSG00000077360.1	Gm23482	0	-3.49827	0	1	1	0	0	0	0	0	0
ENSMUSG00000077361.1	Gm23481	0	-3.49827	0	1	1	0	0	0	0	0	0
ENSMUSG00000077366.1	Gm23484	0	-3.49827	0	1	1	0	0	0	0	0	0
ENSMUSG00000077367.1	Gm23483	0	-3.49827	0	1	1	0	0	0	0	0	0
ENSMUSG00000077368.1	Gm26273	0	-3.49827	0	1	1	0	0	0	0	0	0
ENSMUSG00000077369.1	Gm23485	0	-3.49827	0	1	1	0	0	0	0	0	0
ENSMUSG00000077376.1	Gm25167	0	-3.49827	0	1	1	0	0	0	0	0	0
ENSMUSG00000077377.1	Gm25168	0	-3.49827	0	1	1	0	0	0	0	0	0
ENSMUSG00000077378.1	Gm25169	0	-3.49827	0	1	1	0	0	0	0	0	0
ENSMUSG00000077379.1	Gm25170	0	-3.49827	0	1	1	0	0	0	0	0	0
ENSMUSG00000077380.1	Gm22661	0	-3.49827	0	1	1	0	0	0	0	0	0
ENSMUSG00000077381.1	Gm22660	0	-3.49827	0	1	1	0	0	0	0	0	0
ENSMUSG00000077382.1	n-R5s200	0	-3.49827	0	1	1	0	0	0	0	0	0
ENSMUSG00000077383.1	Gm22659	0	-3.49827	0	1	1	0	0	0	0	0	0
ENSMUSG00000077384.1	Gm22658	0	-3.49827	0	1	1	0	0	0	0	0	0
ENSMUSG00000077385.1	Gm22657	0	-3.49827	0	1	1	0	0	0	0	0	0
ENSMUSG00000077387.1	Gm22656	0	-3.47595	0	1	1	0	0	0	0	0	0
ENSMUSG00000077391.1	Gm24336	0	-3.38975	0	1	1	0	0	0	0	0	0
ENSMUSG00000077392.1	Gm24337	0	-3.49827	0	1	1	0	0	0	0	0	0
ENSMUSG00000077393.1	Gm24338	0	-3.49827	0	1	1	0	0	0	0	0	0
ENSMUSG00000077394.1	Gm24339	0	-3.49827	0	1	1	0	0	0	0	0	0
ENSMUSG00000077396.1	Gm24340	0	-3.49827	0	1	1	0	0	0	0	0	0
ENSMUSG00000077397.1	Gm24341	0	-3.49827	0	1	1	0	0	0	0	0	0
ENSMUSG00000077398.1	Gm24334	0	-3.49827	0	1	1	0	0	0	0	0	0
ENSMUSG00000077399.1	Gm24335	0	-3.49827	0	1	1	0	0	0	0	0	0
ENSMUSG00000077400.1	Gm25417	0	-3.49827	0	1	1	0	0	0	0	0	0
ENSMUSG00000077401.1	n-R5s82	0	-3.49827	0	1	1	0	0	0	0	0	0
ENSMUSG00000077402.1	Gm25418	0	-3.49827	0	1	1	0	0	0	0	0	0
ENSMUSG00000077403.2	Gm25419	0	-3.49827	0	1	1	0	0	0	0	0	0
ENSMUSG00000077404.1	Gm25420	0	-3.49827	0	1	1	0	0	0	0	0	0
ENSMUSG00000077406.1	Gm25421	0	-3.49827	0	1	1	0	0	0	0	0	0
ENSMUSG00000077407.1	Gm25422	0	-3.49827	0	1	1	0	0	0	0	0	0
ENSMUSG00000077408.1	Gm25415	0	-3.49827	0	1	1	0	0	0	0	0	0
ENSMUSG00000077409.1	Gm25416	0	-3.49827	0	1	1	0	0	0	0	0	0
ENSMUSG00000077410.1	Gm23750	0	-3.49827	0	1	1	0	0	0	0	0	0
ENSMUSG00000077411.1	Gm23749	0	-3.49827	0	1	1	0	0	0	0	0	0
ENSMUSG00000077413.1	Gm23389	0	-3.49827	0	1	1	0	0	0	0	0	0
ENSMUSG00000077415.1	Gm23748	0	-3.49827	0	1	1	0	0	0	0	0	0
ENSMUSG00000077416.1	Gm23747	0.0366663	-3.36924	0.000573623	0.981105	1	0	1	0	1	0	0
ENSMUSG00000077417.1	Gm23746	0	-3.49827	0	1	1	0	0	0	0	0	0
ENSMUSG00000077418.1	Gm23745	0	-3.49827	0	1	1	0	0	0	0	0	0
ENSMUSG00000077419.1	Gm23744	0	-3.49827	0	1	1	0	0	0	0	0	0
ENSMUSG00000077420.1	Gm24282	0	-3.49827	0	1	1	0	0	0	0	0	0
ENSMUSG00000077421.1	Gm24283	0	-3.49827	0	1	1	0	0	0	0	0	0
ENSMUSG00000077422.1	Gm24281	0	-3.47601	0	1	1	0	0	0	0	0	0
ENSMUSG00000077424.1	Gm24279	0	-3.49827	0	1	1	0	0	0	0	0	0
ENSMUSG00000077425.1	Gm24280	0	-3.49827	0	1	1	0	0	0	0	0	0
ENSMUSG00000077426.1	Gm26387	0	-3.47594	0	1	1	0	0	0	0	0	0
ENSMUSG00000077427.1	Gm24278	0	-3.49827	0	1	1	0	0	0	0	0	0
ENSMUSG00000077428.1	Gm24284	0	-3.49827	0	1	1	0	0	0	0	0	0
ENSMUSG00000077430.1	Gm22592	0	-3.49827	0	1	1	0	0	0	0	0	0
ENSMUSG00000077431.1	Gm22591	0	-3.49827	0	1	1	0	0	0	0	0	0
ENSMUSG00000077433.1	Gm22593	0	-3.49827	0	1	1	0	0	0	0	0	0
ENSMUSG00000077435.1	Gm22590	0	-3.49827	0	1	1	0	0	0	0	0	0
ENSMUSG00000077437.1	n-R5s178	0	-3.49827	0	1	1	0	0	0	0	0	0
ENSMUSG00000077438.1	Gm22595	0	-3.47591	0	1	1	0	0	0	0	0	0
ENSMUSG00000077439.1	Gm22594	0	-3.49827	0	1	1	0	0	0	0	0	0
ENSMUSG00000077440.1	Gm23130	0	-3.47596	0	1	1	0	0	0	0	0	0
ENSMUSG00000077441.1	Gm23131	0	-3.49827	0	1	1	0	0	0	0	0	0
ENSMUSG00000077442.1	Gm23132	0	-3.49827	0	1	1	0	0	0	0	0	0
ENSMUSG00000077443.1	Gm23133	0	-3.49827	0	1	1	0	0	0	0	0	0
ENSMUSG00000077445.1	Gm23128	0	-3.49827	0	1	1	0	0	0	0	0	0
ENSMUSG00000077447.1	Gm23129	0	-3.49827	0	1	1	0	0	0	0	0	0
ENSMUSG00000077448.1	Gm23126	0	-3.49827	0	1	1	0	0	0	0	0	0
ENSMUSG00000077449.1	Gm23127	0	-3.49827	0	1	1	0	0	0	0	0	0
ENSMUSG00000077450.13	Rab11b	0.209217	7.61476	9.58129	0.00397104	0.334466	5000.37	5527.82	4680.15	4811.65	4399.65	4534.32
ENSMUSG00000077451.1	Gm25916	0	-3.49827	0	1	1	0	0	0	0	0	0
ENSMUSG00000077453.1	Gm25915	0	-3.49827	0	1	1	0	0	0	0	0	0
ENSMUSG00000077454.1	Gm25918	0	-3.49827	0	1	1	0	0	0	0	0	0
ENSMUSG00000077455.1	Gm25917	0	-3.49827	0	1	1	0	0	0	0	0	0
ENSMUSG00000077456.1	Gm22927	0	-3.49827	0	1	1	0	0	0	0	0	0
ENSMUSG00000077457.1	Snord65	0	-3.49827	0	1	1	0	0	0	0	0	0
ENSMUSG00000077459.1	Gm25919	0	-3.49827	0	1	1	0	0	0	0	0	0
ENSMUSG00000077460.1	Gm26419	0	-3.49827	0	1	1	0	0	0	0	0	0
ENSMUSG00000077461.1	Gm26420	0	-3.49827	0	1	1	0	0	0	0	0	0
ENSMUSG00000077462.1	Gm26417	0	-3.49827	0	1	1	0	0	0	0	0	0
ENSMUSG00000077463.1	Gm26418	0	-3.49827	0	1	1	0	0	0	0	0	0
ENSMUSG00000077464.1	Gm26422	0	-3.49827	0	1	1	0	0	0	0	0	0
ENSMUSG00000077465.1	Gm26423	0	-3.49827	0	1	1	0	0	0	0	0	0
ENSMUSG00000077467.1	Gm26421	0	-3.49827	0	1	1	0	0	0	0	0	0
ENSMUSG00000077468.1	Gm26416	0	-3.49827	0	1	1	0	0	0	0	0	0
ENSMUSG00000077469.1	Gm25922	0	-3.49827	0	1	1	0	0	0	0	0	0
ENSMUSG00000077470.1	Gm24789	0	-3.49827	0	1	1	0	0	0	0	0	0
ENSMUSG00000077471.1	Gm24788	0	-3.49827	0	1	1	0	0	0	0	0	0
ENSMUSG00000077472.1	Gm24791	0	-3.49827	0	1	1	0	0	0	0	0	0
ENSMUSG00000077473.1	Gm24790	0	-3.49827	0	1	1	0	0	0	0	0	0
ENSMUSG00000077474.1	Gm24792	0	-3.49827	0	1	1	0	0	0	0	0	0
ENSMUSG00000077476.1	Gm24794	0	-3.49827	0	1	1	0	0	0	0	0	0
ENSMUSG00000077477.1	Gm24793	0	-3.49827	0	1	1	0	0	0	0	0	0
ENSMUSG00000077480.1	Gm23439	0	-3.49827	0	1	1	0	0	0	0	0	0
ENSMUSG00000077481.1	Gm25272	0	-3.49827	0	1	1	0	0	0	0	0	0
ENSMUSG00000077483.1	Gm25273	0	-3.49827	0	1	1	0	0	0	0	0	0
ENSMUSG00000077484.1	Gm25274	0	-3.49827	0	1	1	0	0	0	0	0	0
ENSMUSG00000077485.1	Gm25275	0	-3.49827	0	1	1	0	0	0	0	0	0
ENSMUSG00000077487.1	Gm23440	0	-3.49827	0	1	1	0	0	0	0	0	0
ENSMUSG00000077488.1	Gm25276	0	-3.49827	0	1	1	0	0	0	0	0	0
ENSMUSG00000077492.1	Gm23596	0	-3.49827	0	1	1	0	0	0	0	0	0
ENSMUSG00000077493.1	Snord91a	0	-3.49827	0	1	1	0	0	0	0	0	0
ENSMUSG00000077494.1	Gm23595	0	-3.49827	0	1	1	0	0	0	0	0	0
ENSMUSG00000077495.1	Gm23594	0	-3.49827	0	1	1	0	0	0	0	0	0
ENSMUSG00000077497.1	Gm23593	0	-3.49827	0	1	1	0	0	0	0	0	0
ENSMUSG00000077499.1	Gm23604	0	-3.49827	0	1	1	0	0	0	0	0	0
ENSMUSG00000077501.1	Gm24230	0	-3.49827	0	1	1	0	0	0	0	0	0
ENSMUSG00000077502.1	Gm24232	0	-3.49827	0	1	1	0	0	0	0	0	0
ENSMUSG00000077503.1	Gm24231	0	-3.49827	0	1	1	0	0	0	0	0	0
ENSMUSG00000077504.1	Gm24234	0	-3.49827	0	1	1	0	0	0	0	0	0
ENSMUSG00000077505.1	Gm24233	2.64521	-3.34849	2.31087	0.141945	1	2	0	0	0	0	0
ENSMUSG00000077506.1	Scarna9	0	-3.49827	0	1	1	0	0	0	0	0	0
ENSMUSG00000077507.1	Gm24235	0	-3.49827	0	1	1	0	0	0	0	0	0
ENSMUSG00000077511.1	Gm25875	0	-3.49827	0	1	1	0	0	0	0	0	0
ENSMUSG00000077514.1	Gm25877	0	-3.49827	0	1	1	0	0	0	0	0	0
ENSMUSG00000077515.1	Gm25878	0	-3.49827	0	1	1	0	0	0	0	0	0
ENSMUSG00000077516.1	n-R5s219	0	-3.49827	0	1	1	0	0	0	0	0	0
ENSMUSG00000077517.1	Gm25876	0	-3.49827	0	1	1	0	0	0	0	0	0
ENSMUSG00000077518.1	Gm25879	0	-3.49827	0	1	1	0	0	0	0	0	0
ENSMUSG00000077519.1	Gm25880	0	-3.49827	0	1	1	0	0	0	0	0	0
ENSMUSG00000077521.1	Gm25378	0	-3.49827	0	1	1	0	0	0	0	0	0
ENSMUSG00000077522.1	Gm25377	0	-3.49827	0	1	1	0	0	0	0	0	0
ENSMUSG00000077524.1	n-R5s67	0	-3.49827	0	1	1	0	0	0	0	0	0
ENSMUSG00000077526.1	Gm25379	0	-3.49827	0	1	1	0	0	0	0	0	0
ENSMUSG00000077527.1	Gm25506	0	-3.49827	0	1	1	0	0	0	0	0	0
ENSMUSG00000077528.1	Gm25376	0	-3.49827	0	1	1	0	0	0	0	0	0
ENSMUSG00000077535.1	Gm22543	0	-3.49827	0	1	1	0	0	0	0	0	0
ENSMUSG00000077537.1	Gm22544	0	-3.49827	0	1	1	0	0	0	0	0	0
ENSMUSG00000077538.1	Gm22545	0	-3.49827	0	1	1	0	0	0	0	0	0
ENSMUSG00000077539.1	Gm22546	0	-3.49827	0	1	1	0	0	0	0	0	0
ENSMUSG00000077541.1	Gm22021	0	-3.49827	0	1	1	0	0	0	0	0	0
ENSMUSG00000077542.1	Gm22023	0	-3.49827	0	1	1	0	0	0	0	0	0
ENSMUSG00000077543.1	Gm22022	0	-3.49827	0	1	1	0	0	0	0	0	0
ENSMUSG00000077545.1	Gm22018	0	-3.49827	0	1	1	0	0	0	0	0	0
ENSMUSG00000077546.1	Gm22020	0	-3.49827	0	1	1	0	0	0	0	0	0
ENSMUSG00000077547.1	Gm22019	0	-3.49827	0	1	1	0	0	0	0	0	0
ENSMUSG00000077549.1	Snord71	0	-3.49827	0	1	1	0	0	0	0	0	0
ENSMUSG00000077552.1	Gm23709	0	-3.49827	0	1	1	0	0	0	0	0	0
ENSMUSG00000077553.1	Gm23176	0	-3.49827	0	1	1	0	0	0	0	0	0
ENSMUSG00000077554.1	Gm23707	0	-3.49827	0	1	1	0	0	0	0	0	0
ENSMUSG00000077555.1	Gm23708	0	-3.49827	0	1	1	0	0	0	0	0	0
ENSMUSG00000077557.1	Gm23706	0	-3.49827	0	1	1	0	0	0	0	0	0
ENSMUSG00000077558.1	Gm23705	0	-3.49827	0	1	1	0	0	0	0	0	0
ENSMUSG00000077559.1	Gm23175	0	-3.49827	0	1	1	0	0	0	0	0	0
ENSMUSG00000077561.1	Gm24607	0	-3.49827	0	1	1	0	0	0	0	0	0
ENSMUSG00000077562.1	Gm23203	0	-3.49827	0	1	1	0	0	0	0	0	0
ENSMUSG00000077563.1	Snora68	1.40358	-3.30264	1.14949	0.298412	1	6.68	0	0	1.04	1.36	0
ENSMUSG00000077564.1	Gm23202	0.057156	-3.43226	0.00116352	0.97318	1	0	0	1	0	0	1
ENSMUSG00000077565.1	Gm23201	0	-3.49827	0	1	1	0	0	0	0	0	0
ENSMUSG00000077567.1	Gm23200	0	-3.49827	0	1	1	0	0	0	0	0	0
ENSMUSG00000077569.1	Gm24608	0	-3.47589	0	1	1	0	0	0	0	0	0
ENSMUSG00000077571.1	Snora36b	0	-3.49827	0	1	1	0	0	0	0	0	0
ENSMUSG00000077572.1	Gm24886	0	-3.49827	0	1	1	0	0	0	0	0	0
ENSMUSG00000077574.1	Gm24887	0	-3.49827	0	1	1	0	0	0	0	0	0
ENSMUSG00000077575.1	Gm24888	1.86524	-3.194	1.03998	0.317491	1	0	0	1	0	0	0
ENSMUSG00000077576.1	Gm24889	0	-3.49827	0	1	1	0	0	0	0	0	0
ENSMUSG00000077577.1	Gm24890	0	-3.49827	0	1	1	0	0	0	0	0	0
ENSMUSG00000077578.1	Gm25631	0	-3.49827	0	1	1	0	0	0	0	0	0
ENSMUSG00000077579.1	Gm24891	0	-3.49827	0	1	1	0	0	0	0	0	0
ENSMUSG00000077581.1	Gm24373	0	-3.49827	0	1	1	0	0	0	0	0	0
ENSMUSG00000077582.1	Gm24374	0	-3.49827	0	1	1	0	0	0	0	0	0
ENSMUSG00000077585.1	Gm24375	0	-3.49827	0	1	1	0	0	0	0	0	0
ENSMUSG00000077586.1	Gm24377	0	-3.49827	0	1	1	0	0	0	0	0	0
ENSMUSG00000077587.1	Gm24376	0	-3.49827	0	1	1	0	0	0	0	0	0
ENSMUSG00000077588.1	Gm24372	0	-3.49827	0	1	1	0	0	0	0	0	0
ENSMUSG00000077590.1	Gm26015	0	-3.49827	0	1	1	0	0	0	0	0	0
ENSMUSG00000077591.1	Gm26016	0	-3.49827	0	1	1	0	0	0	0	0	0
ENSMUSG00000077592.1	Gm26013	0	-3.49827	0	1	1	0	0	0	0	0	0
ENSMUSG00000077593.1	Gm26014	0	-3.49827	0	1	1	0	0	0	0	0	0
ENSMUSG00000077594.1	Gm26018	0	-3.49827	0	1	1	0	0	0	0	0	0
ENSMUSG00000077595.1	Gm26019	0	-3.49827	0	1	1	0	0	0	0	0	0
ENSMUSG00000077597.1	Gm26017	0	-3.49827	0	1	1	0	0	0	0	0	0
ENSMUSG00000077598.1	Gm26011	0	-3.49827	0	1	1	0	0	0	0	0	0
ENSMUSG00000077599.1	Gm26012	0	-3.49827	0	1	1	0	0	0	0	0	0
ENSMUSG00000077601.1	Gm22674	0	-3.49827	0	1	1	0	0	0	0	0	0
ENSMUSG00000077602.1	Gm22672	0	-3.49827	0	1	1	0	0	0	0	0	0
ENSMUSG00000077603.1	Gm22673	0	-3.49827	0	1	1	0	0	0	0	0	0
ENSMUSG00000077604.1	Snord1b	0	-3.49827	0	1	1	0	0	0	0	0	0
ENSMUSG00000077607.1	Gm25803	0	-3.49827	0	1	1	0	0	0	0	0	0
ENSMUSG00000077608.1	Gm22671	0	-3.49827	0	1	1	0	0	0	0	0	0
ENSMUSG00000077609.1	Gm25795	0	-3.49827	0	1	1	0	0	0	0	0	0
ENSMUSG00000077611.1	Gm23946	1.70616	-3.07209	1.42873	0.241253	1	3	1	0	0	1	0
ENSMUSG00000077612.1	Gm25498	0	-3.49827	0	1	1	0	0	0	0	0	0
ENSMUSG00000077613.1	Gm25497	0	-3.49827	0	1	1	0	0	0	0	0	0
ENSMUSG00000077614.1	Gm25500	0	-3.49827	0	1	1	0	0	0	0	0	0
ENSMUSG00000077615.1	Gm25499	0	-3.49827	0	1	1	0	0	0	0	0	0
ENSMUSG00000077616.1	Gm25502	0	-3.49827	0	1	1	0	0	0	0	0	0
ENSMUSG00000077617.1	Gm25501	0	-3.49827	0	1	1	0	0	0	0	0	0
ENSMUSG00000077618.1	Gm25496	0	-3.49827	0	1	1	0	0	0	0	0	0
ENSMUSG00000077619.1	Gm25495	0	-3.49827	0	1	1	0	0	0	0	0	0
ENSMUSG00000077620.1	n-R5s9	0	-3.49827	0	1	1	0	0	0	0	0	0
ENSMUSG00000077621.1	Gm23772	0	-3.49827	0	1	1	0	0	0	0	0	0
ENSMUSG00000077622.1	Gm23836	0	-3.49827	0	1	1	0	0	0	0	0	0
ENSMUSG00000077624.1	Gm23834	0	-3.49827	0	1	1	0	0	0	0	0	0
ENSMUSG00000077625.1	Snord4a	0	-3.49827	0	1	1	0	0	0	0	0	0
ENSMUSG00000077627.1	Gm23835	0	-3.49827	0	1	1	0	0	0	0	0	0
ENSMUSG00000077628.1	Gm23768	0	-3.49827	0	1	1	0	0	0	0	0	0
ENSMUSG00000077629.1	Gm23769	0	-3.49827	0	1	1	0	0	0	0	0	0
ENSMUSG00000077630.1	Gm22149	0	-3.49827	0	1	1	0	0	0	0	0	0
ENSMUSG00000077633.1	Gm22148	0	-3.49827	0	1	1	0	0	0	0	0	0
ENSMUSG00000077635.1	Gm22150	0	-3.49827	0	1	1	0	0	0	0	0	0
ENSMUSG00000077637.1	Gm22771	0	-3.49827	0	1	1	0	0	0	0	0	0
ENSMUSG00000077639.1	Gm22772	0	-3.47594	0	1	1	0	0	0	0	0	0
ENSMUSG00000077640.1	Gm24986	0	-3.49827	0	1	1	0	0	0	0	0	0
ENSMUSG00000077641.1	Gm24987	0	-3.49827	0	1	1	0	0	0	0	0	0
ENSMUSG00000077642.1	Gm24984	0	-3.49827	0	1	1	0	0	0	0	0	0
ENSMUSG00000077643.1	Gm24985	0	-3.49827	0	1	1	0	0	0	0	0	0
ENSMUSG00000077644.1	Gm24982	0	-3.49827	0	1	1	0	0	0	0	0	0
ENSMUSG00000077645.1	Gm24983	0	-3.49827	0	1	1	0	0	0	0	0	0
ENSMUSG00000077647.1	Gm24981	0	-3.49827	0	1	1	0	0	0	0	0	0
ENSMUSG00000077648.1	Gm24988	0	-3.49827	0	1	1	0	0	0	0	0	0
ENSMUSG00000077649.1	Gm24989	0	-3.49827	0	1	1	0	0	0	0	0	0
ENSMUSG00000077650.1	Gm23320	0	-3.49827	0	1	1	0	0	0	0	0	0
ENSMUSG00000077652.1	Gm23322	0	-3.49827	0	1	1	0	0	0	0	0	0
ENSMUSG00000077653.1	Gm23321	0	-3.49827	0	1	1	0	0	0	0	0	0
ENSMUSG00000077655.1	Gm23319	0	-3.49827	0	1	1	0	0	0	0	0	0
ENSMUSG00000077659.1	Gm23323	0	-3.49827	0	1	1	0	0	0	0	0	0
ENSMUSG00000077660.1	Gm24257	0	-3.49827	0	1	1	0	0	0	0	0	0
ENSMUSG00000077661.1	n-R5s51	0	-3.49827	0	1	1	0	0	0	0	0	0
ENSMUSG00000077663.1	Gm26144	0	-3.49827	0	1	1	0	0	0	0	0	0
ENSMUSG00000077664.1	Gm26145	0	-3.49827	0	1	1	0	0	0	0	0	0
ENSMUSG00000077666.1	Gm26146	0	-3.49827	0	1	1	0	0	0	0	0	0
ENSMUSG00000077667.1	Gm26147	0	-3.49827	0	1	1	0	0	0	0	0	0
ENSMUSG00000077668.1	Gm26143	0	-3.49827	0	1	1	0	0	0	0	0	0
ENSMUSG00000077669.1	Gm24255	0	-3.49827	0	1	1	0	0	0	0	0	0
ENSMUSG00000077671.1	Gm24473	0	-3.49827	0	1	1	0	0	0	0	0	0
ENSMUSG00000077672.1	Gm24472	0	-3.49827	0	1	1	0	0	0	0	0	0
ENSMUSG00000077673.1	Gm24471	0	-3.49827	0	1	1	0	0	0	0	0	0
ENSMUSG00000077674.1	Gm24470	0	-3.49827	0	1	1	0	0	0	0	0	0
ENSMUSG00000077675.1	Gm24469	0	-3.49827	0	1	1	0	0	0	0	0	0
ENSMUSG00000077677.1	Gm24468	0	-3.49827	0	1	1	0	0	0	0	0	0
ENSMUSG00000077678.1	Gm24318	0	-3.49827	0	1	1	0	0	0	0	0	0
ENSMUSG00000077680.1	Gm22495	0	-3.49827	0	1	1	0	0	0	0	0	0
ENSMUSG00000077681.1	Gm22496	0	-3.49827	0	1	1	0	0	0	0	0	0
ENSMUSG00000077682.1	Gm22493	0	-3.49827	0	1	1	0	0	0	0	0	0
ENSMUSG00000077683.1	Gm22494	0	-3.49827	0	1	1	0	0	0	0	0	0
ENSMUSG00000077685.1	Gm22498	0	-3.49827	0	1	1	0	0	0	0	0	0
ENSMUSG00000077687.1	Gm22497	0	-3.49827	0	1	1	0	0	0	0	0	0
ENSMUSG00000077689.1	Gm22499	0	-3.49827	0	1	1	0	0	0	0	0	0
ENSMUSG00000077691.1	Gm25344	0	-3.49827	0	1	1	0	0	0	0	0	0
ENSMUSG00000077693.1	Gm25345	0	-3.49827	0	1	1	0	0	0	0	0	0
ENSMUSG00000077696.1	n-R5s172	0	-3.49827	0	1	1	0	0	0	0	0	0
ENSMUSG00000077697.1	Gm25346	0	-3.49827	0	1	1	0	0	0	0	0	0
ENSMUSG00000077698.1	Snord12	0	-3.49827	0	1	1	0	0	0	0	0	0
ENSMUSG00000077700.1	Gm24069	0	-3.49827	0	1	1	0	0	0	0	0	0
ENSMUSG00000077701.1	Gm24068	0	-3.49827	0	1	1	0	0	0	0	0	0
ENSMUSG00000077702.1	Gm24067	0	-3.49827	0	1	1	0	0	0	0	0	0
ENSMUSG00000077703.1	Gm24066	0	-3.49827	0	1	1	0	0	0	0	0	0
ENSMUSG00000077704.1	Snord89	0.0545973	-3.30831	0.00150979	0.969299	1	2	0	0	1	1	0
ENSMUSG00000077705.1	n-R5s202	0	-3.45385	0	1	1	0	0	0	0	0	0
ENSMUSG00000077706.1	n-R5s72	0	-3.49827	0	1	1	0	0	0	0	0	0
ENSMUSG00000077707.1	Gm24070	0	-3.49827	0	1	1	0	0	0	0	0	0
ENSMUSG00000077708.1	Gm24071	0	-3.49827	0	1	1	0	0	0	0	0	0
ENSMUSG00000077709.1	Snora64	1.86863	-3.33292	1.49804	0.23436	1	1.01	0	0	0	0	0
ENSMUSG00000077710.1	Gm25727	0	-3.49827	0	1	1	0	0	0	0	0	0
ENSMUSG00000077711.1	AF357399	0	-3.45383	0	1	1	0	0	0	0	0	0
ENSMUSG00000077713.1	Gm25728	0	-3.49827	0	1	1	0	0	0	0	0	0
ENSMUSG00000077714.1	Snord17	1.75931	-1.30485	2.21581	0.150094	1	47	0	2	8	2	5
ENSMUSG00000077716.1	Gm25725	0	-3.49827	0	1	1	0	0	0	0	0	0
ENSMUSG00000077717.1	Gm25726	0	-3.49827	0	1	1	0	0	0	0	0	0
ENSMUSG00000077718.1	Gm25723	0	-3.49827	0	1	1	0	0	0	0	0	0
ENSMUSG00000077719.1	Gm25724	0	-3.49827	0	1	1	0	0	0	0	0	0
ENSMUSG00000077726.1	Gm22900	0	-3.49827	0	1	1	0	0	0	0	0	0
ENSMUSG00000077728.1	Gm22899	0	-3.49827	0	1	1	0	0	0	0	0	0
ENSMUSG00000077730.1	Gm23609	0	-3.49827	0	1	1	0	0	0	0	0	0
ENSMUSG00000077733.1	Gm23608	0	-3.49827	0	1	1	0	0	0	0	0	0
ENSMUSG00000077734.1	Snord83b	2.63524	-3.41083	2.6435	0.124432	1	1	1	0	0	0	0
ENSMUSG00000077735.1	Gm24556	0	-3.49827	0	1	1	0	0	0	0	0	0
ENSMUSG00000077736.1	Gm24555	0	-3.49827	0	1	1	0	0	0	0	0	0
ENSMUSG00000077737.1	Snord72	0	-3.49827	0	1	1	0	0	0	0	0	0
ENSMUSG00000077738.1	Gm23607	0	-3.49827	0	1	1	0	0	0	0	0	0
ENSMUSG00000077741.1	Gm26344	0	-3.49827	0	1	1	0	0	0	0	0	0
ENSMUSG00000077743.1	n-R5s16	0	-3.49827	0	1	1	0	0	0	0	0	0
ENSMUSG00000077744.1	Gm26343	0	-3.49827	0	1	1	0	0	0	0	0	0
ENSMUSG00000077745.1	Gm26342	0	-3.49827	0	1	1	0	0	0	0	0	0
ENSMUSG00000077749.1	Gm26341	0	-3.49827	0	1	1	0	0	0	0	0	0
ENSMUSG00000077750.1	Gm23529	0	-3.49827	0	1	1	0	0	0	0	0	0
ENSMUSG00000077752.1	Gm23530	0	-3.49827	0	1	1	0	0	0	0	0	0
ENSMUSG00000077755.1	Gm23531	0	-3.49827	0	1	1	0	0	0	0	0	0
ENSMUSG00000077756.1	Snord90	0	-3.49827	0	1	1	0	0	0	0	0	0
ENSMUSG00000077757.1	Gm23532	0	-3.49827	0	1	1	0	0	0	0	0	0
ENSMUSG00000077758.1	Gm23527	0	-3.49827	0	1	1	0	0	0	0	0	0
ENSMUSG00000077759.1	Gm23528	0	-3.49827	0	1	1	0	0	0	0	0	0
ENSMUSG00000077761.1	Gm25214	0	-3.49827	0	1	1	0	0	0	0	0	0
ENSMUSG00000077767.1	Snora35	0	-3.49827	0	1	1	0	0	0	0	0	0
ENSMUSG00000077768.1	Gm25216	0	-3.49827	0	1	1	0	0	0	0	0	0
ENSMUSG00000077769.1	Gm25215	0	-3.49827	0	1	1	0	0	0	0	0	0
ENSMUSG00000077771.1	Gm22374	0	-3.49827	0	1	1	0	0	0	0	0	0
ENSMUSG00000077772.1	Gm22373	0	-3.49827	0	1	1	0	0	0	0	0	0
ENSMUSG00000077776.1	Gm22371	0	-3.49827	0	1	1	0	0	0	0	0	0
ENSMUSG00000077777.1	Gm22372	0	-3.49827	0	1	1	0	0	0	0	0	0
ENSMUSG00000077780.1	Gm24161	0	-3.49827	0	1	1	0	0	0	0	0	0
ENSMUSG00000077782.1	Gm24160	0	-3.49827	0	1	1	0	0	0	0	0	0
ENSMUSG00000077783.1	Gm23907	0	-3.49827	0	1	1	0	0	0	0	0	0
ENSMUSG00000077784.1	Gm23911	0	-3.49827	0	1	1	0	0	0	0	0	0
ENSMUSG00000077785.1	Gm23910	0	-3.49827	0	1	1	0	0	0	0	0	0
ENSMUSG00000077786.1	Gm23909	0	-3.49827	0	1	1	0	0	0	0	0	0
ENSMUSG00000077787.1	Gm23908	0	-3.49827	0	1	1	0	0	0	0	0	0
ENSMUSG00000077789.1	n-R5s26	0	-3.49827	0	1	1	0	0	0	0	0	0
ENSMUSG00000077791.1	Gm25563	0	-3.49827	0	1	1	0	0	0	0	0	0
ENSMUSG00000077792.1	Gm25564	0	-3.49827	0	1	1	0	0	0	0	0	0
ENSMUSG00000077793.1	Gm25565	0	-3.49827	0	1	1	0	0	0	0	0	0
ENSMUSG00000077794.1	Gm25560	0	-3.49827	0	1	1	0	0	0	0	0	0
ENSMUSG00000077795.1	Gm25561	0	-3.49827	0	1	1	0	0	0	0	0	0
ENSMUSG00000077796.1	Gm25562	0	-3.49827	0	1	1	0	0	0	0	0	0
ENSMUSG00000077797.1	Snord19	0	-3.49827	0	1	1	0	0	0	0	0	0
ENSMUSG00000077799.1	Gm25148	0	-3.49827	0	1	1	0	0	0	0	0	0
ENSMUSG00000077802.1	n-R5s52	0	-3.49827	0	1	1	0	0	0	0	0	0
ENSMUSG00000077804.1	Gm24403	0	-3.49827	0	1	1	0	0	0	0	0	0
ENSMUSG00000077815.1	Mir290a	0	-3.49827	0	1	1	0	0	0	0	0	0
ENSMUSG00000077821.3	Gm27450	0	-3.49827	0	1	1	0	0	0	0	0	0
ENSMUSG00000077829.1	Gm23237	0	-3.49827	0	1	1	0	0	0	0	0	0
ENSMUSG00000077830.1	Gm26050	0	-3.49827	0	1	1	0	0	0	0	0	0
ENSMUSG00000077832.1	Gm26051	0	-3.49827	0	1	1	0	0	0	0	0	0
ENSMUSG00000077834.1	Mir669d	0	-3.49827	0	1	1	0	0	0	0	0	0
ENSMUSG00000077836.2	Gm26052	0	-3.49827	0	1	1	0	0	0	0	0	0
ENSMUSG00000077844.1	Gm22231	0	-3.49827	0	1	1	0	0	0	0	0	0
ENSMUSG00000077846.1	Gm22232	0	-3.49827	0	1	1	0	0	0	0	0	0
ENSMUSG00000077847.1	Mir105	0	-3.49827	0	1	1	0	0	0	0	0	0
ENSMUSG00000077851.1	Mir876	0	-3.49827	0	1	1	0	0	0	0	0	0
ENSMUSG00000077857.1	Gm25061	0	-3.49827	0	1	1	0	0	0	0	0	0
ENSMUSG00000077858.1	Gm25063	0	-3.49827	0	1	1	0	0	0	0	0	0
ENSMUSG00000077869.1	Mir344e	0	-3.49827	0	1	1	0	0	0	0	0	0
ENSMUSG00000077872.1	Mir878	0	-3.49827	0	1	1	0	0	0	0	0	0
ENSMUSG00000077879.1	Gm23912	0	-3.49827	0	1	1	0	0	0	0	0	0
ENSMUSG00000077881.1	Mir882	0	-3.49827	0	1	1	0	0	0	0	0	0
ENSMUSG00000077884.2	Gm24557	0	-3.49827	0	1	1	0	0	0	0	0	0
ENSMUSG00000077886.1	Mir295	0	-3.49827	0	1	1	0	0	0	0	0	0
ENSMUSG00000077890.1	Mir875	0	-3.49827	0	1	1	0	0	0	0	0	0
ENSMUSG00000077892.1	Gm22901	0	-3.49827	0	1	1	0	0	0	0	0	0
ENSMUSG00000077896.1	Mir879	0	-3.49827	0	1	1	0	0	0	0	0	0
ENSMUSG00000077897.1	Mir511	0	-3.49827	0	1	1	0	0	0	0	0	0
ENSMUSG00000077902.1	Gm25787	0	-3.49827	0	1	1	0	0	0	0	0	0
ENSMUSG00000077903.1	Mir294	0	-3.49827	0	1	1	0	0	0	0	0	0
ENSMUSG00000077921.1	Mir872	0	-3.49827	0	1	1	0	0	0	0	0	0
ENSMUSG00000077925.1	Mir453	0	-3.49827	0	1	1	0	0	0	0	0	0
ENSMUSG00000077928.1	Mir208b	0	-3.49827	0	1	1	0	0	0	0	0	0
ENSMUSG00000077931.1	Mir877	0	-3.49827	0	1	1	0	0	0	0	0	0
ENSMUSG00000077938.1	Gm24132	0	-3.49827	0	1	1	0	0	0	0	0	0
ENSMUSG00000077939.1	Gm24133	0	-3.49827	0	1	1	0	0	0	0	0	0
ENSMUSG00000077941.1	Mir466h	0	-3.49827	0	1	1	0	0	0	0	0	0
ENSMUSG00000077948.2	Gm23438	0	-3.49827	0	1	1	0	0	0	0	0	0
ENSMUSG00000077954.1	Mir297a-4	0	-3.49827	0	1	1	0	0	0	0	0	0
ENSMUSG00000077962.1	Mir874	0	-3.49827	0	1	1	0	0	0	0	0	0
ENSMUSG00000077965.1	Gm24605	0	-3.49827	0	1	1	0	0	0	0	0	0
ENSMUSG00000077971.1	Gm26259	0	-3.49827	0	1	1	0	0	0	0	0	0
ENSMUSG00000077972.1	Mir466f-1	0	-3.49827	0	1	1	0	0	0	0	0	0
ENSMUSG00000077980.1	Mir654	0	-3.49827	0	1	1	0	0	0	0	0	0
ENSMUSG00000077981.1	Mir466f-3	0	-3.49827	0	1	1	0	0	0	0	0	0
ENSMUSG00000077990.1	Gm23134	0	-3.45426	0	1	1	0	0	0	0	0	0
ENSMUSG00000077991.1	Mir466n	0	-3.49827	0	1	1	0	0	0	0	0	0
ENSMUSG00000077996.1	Mir190b	0	-3.49827	0	1	1	0	0	0	0	0	0
ENSMUSG00000077998.1	Mir466f-2	0	-3.49827	0	1	1	0	0	0	0	0	0
ENSMUSG00000078002.1	Mir880	0	-3.49827	0	1	1	0	0	0	0	0	0
ENSMUSG00000078006.1	Gm26301	0	-3.49827	0	1	1	0	0	0	0	0	0
ENSMUSG00000078008.1	Mir291a	0	-3.49827	0	1	1	0	0	0	0	0	0
ENSMUSG00000078017.1	Mir883a	0	-3.49827	0	1	1	0	0	0	0	0	0
ENSMUSG00000078024.1	Mir883b	0	-3.49827	0	1	1	0	0	0	0	0	0
ENSMUSG00000078025.1	Mir466g	0	-3.49827	0	1	1	0	0	0	0	0	0
ENSMUSG00000078026.1	Mir466o	0	-3.49827	0	1	1	0	0	0	0	0	0
ENSMUSG00000078027.1	Mir449b	0	-3.49827	0	1	1	0	0	0	0	0	0
ENSMUSG00000078031.1	Mir466d	0	-3.49827	0	1	1	0	0	0	0	0	0
ENSMUSG00000078032.1	Mir291b	0	-3.49827	0	1	1	0	0	0	0	0	0
ENSMUSG00000078034.1	Gm24683	0	-3.49827	0	1	1	0	0	0	0	0	0
ENSMUSG00000078035.1	Mir293	0	-3.49827	0	1	1	0	0	0	0	0	0
ENSMUSG00000078038.1	Mir881	0	-3.49827	0	1	1	0	0	0	0	0	0
ENSMUSG00000078041.1	Mir292	0	-3.49827	0	1	1	0	0	0	0	0	0
ENSMUSG00000078042.1	Gm24855	0	-3.49827	0	1	1	0	0	0	0	0	0
ENSMUSG00000078057.1	Mir873a	0	-3.49827	0	1	1	0	0	0	0	0	0
ENSMUSG00000078060.1	Mir466l	0	-3.49827	0	1	1	0	0	0	0	0	0
ENSMUSG00000078061.1	Gm22824	0	-3.49827	0	1	1	0	0	0	0	0	0
ENSMUSG00000078080.6	Olfr585	0	-3.49827	0	1	1	0	0	0	0	0	0
ENSMUSG00000078087.5	Rps12l1	-1.82474	1.08992	0.994423	0.330466	1	0	47.64	0	171.13	0	0
ENSMUSG00000078091.2	Gm10912	0.925957	-2.82388	0.633225	0.431816	1	1	2	1	1	1	0
ENSMUSG00000078097.3	Gm10913	-2.58842	-3.38132	2.73783	0.110875	1	0	0	0	0	1	1
ENSMUSG00000078116.4	Olfr828	0	-3.49827	0	1	1	0	0	0	0	0	0
ENSMUSG00000078117.2	Gm16485	-0.165371	0.495763	0.333235	0.567647	1	42	16	24	37	28	32
ENSMUSG00000078118.5	Olfr483	0	-3.49827	0	1	1	0	0	0	0	0	0
ENSMUSG00000078122.4	F630028O10Rik	-0.342388	3.30412	1.32029	0.261881	1	234	176	184	252	229	311
ENSMUSG00000078123.3	Gm5071	0	-3.49085	0	1	1	0	0	0	0	0	0
ENSMUSG00000078125.2	Gm10916	-0.161257	-1.7147	0.0500155	0.824404	1	1	5.98	5.01	6	6.01	2
ENSMUSG00000078126.4	Rpl23a-ps3	-0.0294431	6.35335	0.0155141	0.90197	1	1489.32	1786.8	1698.13	1775.13	1628.78	1917.51
ENSMUSG00000078127.3	Fam170b	0.439637	-1.69714	0.587846	0.44866	1	6	10	5	4	4	8
ENSMUSG00000078128.1	Gm2178	0	-3.47588	0	1	1	0	0	0	0	0	0
ENSMUSG00000078129.2	Actl10	-1.23025	-2.8687	1.02586	0.327273	1	1	0	0	1	0	2
ENSMUSG00000078130.4	Gm11555	0	-3.49827	0	1	1	0	0	0	0	0	0
ENSMUSG00000078131.1	Krtap1-3	0	-3.49827	0	1	1	0	0	0	0	0	0
ENSMUSG00000078132.1	Gm11939	0	-3.49827	0	1	1	0	0	0	0	0	0
ENSMUSG00000078134.1	Gm12355	-0.0162911	3.65577	0.0134821	0.908262	1	280.56	271.11	259.03	241.28	297.67	320.49
ENSMUSG00000078137.1	Ankrd63	0.485816	4.49122	5.57958	0.02641	0.792601	657	730	682	497	452	600
ENSMUSG00000078139.3	AK157302	-0.0700108	2.43632	0.16649	0.685864	1	88.17	109.83	114.07	122.07	112.12	109.31
ENSMUSG00000078141.3	Gm2399	2.08515	-2.81584	2.01284	0.16556	1	2.21	2.21	1.05	0	0	1.04
ENSMUSG00000078143.3	Gm17344	0.236799	2.21616	0.579786	0.452918	1	122.76	99.06	129.95	134.95	67.8	112.43
ENSMUSG00000078144.4	Capns2	-0.862987	-2.53305	0.771195	0.386146	1	0	2	1	1	3	2
ENSMUSG00000078151.3	Gm12226	0.0115488	1.57548	0.00200748	0.964531	1	67.46	84.52	58.65	80.36	95.61	40.78
ENSMUSG00000078153.3	Psme2b	-0.371058	4.77224	3.431	0.0760581	1	495.4	619.31	437.09	623.75	770.77	692.9
ENSMUSG00000078154.3	Gm12184	0.0338964	4.37595	0.0821122	0.776232	1	471.32	489.98	432.24	449.55	502.74	470.94
ENSMUSG00000078157.1	4931440F15Rik	3.52349	-2.79041	4.90231	0.0342408	0.883454	1.01	3.05	0	0	0	0
ENSMUSG00000078161.8	Erich3	-0.376074	4.07082	5.476	0.0259723	0.786995	339	309	298	417	361	511
ENSMUSG00000078162.6	Gm2574	-1.17335	-3.3823	0.810568	0.412637	1	0	0	0	0	0.5	0
ENSMUSG00000078173.3	Lenep	-0.402933	0.4011	0.265592	0.611269	1	37.4	33.31	0	45.23	30.33	20.5
ENSMUSG00000078177.3	Gm4877	0	-3.47582	0	1	1	0	0	0	0	0	0
ENSMUSG00000078179.1	Rnf148	-2.58689	-3.30856	2.43169	0.129654	1	0	0	0	1	0	1
ENSMUSG00000078180.4	Gm20900	-0.038283	-1.86215	0.00300716	0.956596	1	2.66	3.1	4.48	5.08	2.61	3.36
ENSMUSG00000078182.4	Gm6083	0	-3.49827	0	1	1	0	0	0	0	0	0
ENSMUSG00000078183.3	Gm15610	-0.0191644	-1.00247	0.00172164	0.967151	1	13.89	6.17	9.41	5.39	17.96	8
ENSMUSG00000078184.1	Rbm8a2	-0.000395718	1.55859	4.32332e-06	0.998353	1	68.42	69.46	68.32	67.89	69.08	79.31
ENSMUSG00000078185.3	Chml	0.132541	3.76842	1.04524	0.313983	1	273.26	331.85	286.89	270.25	308.84	270.67
ENSMUSG00000078190.7	Dnm3os	-0.237089	2.82542	0.464394	0.502184	1	157	187	157	178	249	189
ENSMUSG00000078192.5	Gm7290	0.0390906	-3.32471	0.000630191	0.980186	1	0	1	0	0	0	1
ENSMUSG00000078193.2	Gm2000	0.00482084	7.08405	0.000414595	0.983932	1	2733.1	2831.5	2682.56	2936.41	2752.97	2924.43
ENSMUSG00000078197.2	Gm17374	0	-3.49827	0	1	1	0	0	0	0	0	0
ENSMUSG00000078198.2	Olfr364-ps1	-1.81073	-3.47595	1.18285	0.296138	1	0	0	0	1	0	0
ENSMUSG00000078201.5	Tmem203	0.246493	2.91049	2.1287	0.153941	1	200	196	175.35	178.89	168.78	156
ENSMUSG00000078202.3	Nrarp	-0.178502	5.70792	2.40988	0.130034	1	1351	1272	1154	1747	1276	1454
ENSMUSG00000078206.1	Fthl17d	0	-3.47593	0	1	1	0	0	0	0	0	0
ENSMUSG00000078208.1	Fthl17b	0	-3.45393	0	1	1	0	0	0	0	0	0
ENSMUSG00000078210.3	Gm5924	0	-3.49827	0	1	1	0	0	0	0	0	0
ENSMUSG00000078212.4	Gm3757	0	-3.49827	0	1	1	0	0	0	0	0	0
ENSMUSG00000078213.3	Btbd35f4	0	-3.49827	0	1	1	0	0	0	0	0	0
ENSMUSG00000078214.5	Gm5925	0	-3.49827	0	1	1	0	0	0	0	0	0
ENSMUSG00000078218.2	Btbd35f3	0	-3.49827	0	1	1	0	0	0	0	0	0
ENSMUSG00000078234.6	Klhdc7a	-0.240107	4.61589	4.49531	0.0415303	0.950311	474	540	511.04	615	610	662
ENSMUSG00000078235.3	Fam43b	0	-3.43214	0	1	1	0	0	0	0	0	0
ENSMUSG00000078238.4	Gm12854	0.0801468	4.71325	0.177649	0.676985	1	548.35	650.79	607.15	523.59	643.41	621.39
ENSMUSG00000078240.2	Gm3550	0.411001	-2.77991	0.126121	0.72473	1	2.08	2.66	0	1.03	1.27	1.29
ENSMUSG00000078247.4	Airn	0.0929432	2.44369	0.400839	0.530985	1	114	129	123	123	130	106
ENSMUSG00000078249.5	Hmga1b	0.00223229	3.40438	0.000172081	0.989612	1	212.24	238.39	211.43	287.25	214.82	188.71
ENSMUSG00000078251.2	Gm16487	2.63536	-3.26936	2.48335	0.127025	1	1	1	0	0	0	0
ENSMUSG00000078252.1	Krtap17-1	1.30897	0.0475562	11.2999	0.00195996	0.224841	36	23	33	11	8	20
ENSMUSG00000078253.3	Krtap16-1	0	-3.49827	0	1	1	0	0	0	0	0	0
ENSMUSG00000078254.1	Krtap29-1	0	-3.49827	0	1	1	0	0	0	0	0	0
ENSMUSG00000078255.1	Krtap9-5	0	-3.49827	0	1	1	0	0	0	0	0	0
ENSMUSG00000078256.3	Gm11565	0	-3.49827	0	1	1	0	0	0	0	0	0
ENSMUSG00000078257.2	2300003K06Rik	0	-3.49827	0	1	1	0	0	0	0	0	0
ENSMUSG00000078258.1	Gm11564	0	-3.49827	0	1	1	0	0	0	0	0	0
ENSMUSG00000078259.3	Gm11554	0	-3.49827	0	1	1	0	0	0	0	0	0
ENSMUSG00000078260.1	Gm11569	0	-3.49827	0	1	1	0	0	0	0	0	0
ENSMUSG00000078261.1	Gm11596	0	-3.49827	0	1	1	0	0	0	0	0	0
ENSMUSG00000078262.5	Krtap4-9	0	-3.49827	0	1	1	0	0	0	0	0	0
ENSMUSG00000078263.1	Gm14188	0	-3.49827	0	1	1	0	0	0	0	0	0
ENSMUSG00000078269.1	Gm14180	0	-3.49827	0	1	1	0	0	0	0	0	0
ENSMUSG00000078270.3	Gm14193	0	-3.49827	0	1	1	0	0	0	0	0	0
ENSMUSG00000078276.1	Gm14190	0	-3.49827	0	1	1	0	0	0	0	0	0
ENSMUSG00000078280.1	Tas2r122	0	-3.49827	0	1	1	0	0	0	0	0	0
ENSMUSG00000078289.2	Gm10923	-3.09334	-3.14075	4.05284	0.0530644	1	0	0	0	2	1	0
ENSMUSG00000078291.1	Gm3940	-1.81073	-3.38134	1.33962	0.258844	1	0	0	0	1	0	0
ENSMUSG00000078300.3	Gm2606	-3.13748	-2.61334	1.933	0.175158	1	0	0	0	0	1.71	1.4
ENSMUSG00000078302.5	Foxd1	0.619229	-2.71623	0.343516	0.561762	1	3	0	3	2	1	1
ENSMUSG00000078307.3	AI593442	0.364385	-0.82713	0.814223	0.373362	1	13	13	11	10	7	13
ENSMUSG00000078308.2	Gm47854	1.23518	-3.0622	1.08218	0.306448	1	1	1	3	0	0	2.02
ENSMUSG00000078314.2	Gm14762	0.420409	-2.65267	0.154081	0.69717	1	2	2	0	3	0	0
ENSMUSG00000078315.5	Fam47c	0	-3.49827	0	1	1	0	0	0	0	0	0
ENSMUSG00000078317.6	F8a	0.213396	3.34307	1.79501	0.189398	1	253	226	207	175	206	239
ENSMUSG00000078320.4	Tex13c1	0	-3.49827	0	1	1	0	0	0	0	0	0
ENSMUSG00000078324.2	Btbd35f14	0	-3.49827	0	1	1	0	0	0	0	0	0
ENSMUSG00000078346.3	H2al1n	0	-3.49827	0	1	1	0	0	0	0	0	0
ENSMUSG00000078348.4	Sf3b5	0.105675	5.22639	0.439516	0.513057	1	891	883	779	831	824	827
ENSMUSG00000078349.3	AW011738	-0.606497	3.63804	18.4853	0.00014092	0.0416589	241	260	223	338	489	323
ENSMUSG00000078350.11	Smim1	0.319605	5.27059	10.7322	0.00246526	0.250692	1060.57	1060.58	902.91	889.26	795.28	848.95
ENSMUSG00000078354.1	Ifna2	-1.8124	-3.47594	1.18181	0.296342	1	0	0	0	0	1	0
ENSMUSG00000078355.1	Ifna16	0	-3.49827	0	1	1	0	0	0	0	0	0
ENSMUSG00000078365.5	Mos	-0.321504	-3.08915	0.0791941	0.780307	1	0	2	1	1	1	2
ENSMUSG00000078370.1	Gm6316	1.12396	-3.01057	0.642646	0.428443	1	1.49	0.96	0.09	0	0	1
ENSMUSG00000078377.5	Gm4294	0.0844143	1.37134	0.00254314	0.960361	1	171.6	0	282.23	242.55	0	228.07
ENSMUSG00000078380.1	Gm6096	2.64515	-3.1998	2.43484	0.130634	1	2	0	0	0	0	0
ENSMUSG00000078420.6	Olfr141	0	-3.49827	0	1	1	0	0	0	0	0	0
ENSMUSG00000078427.3	Sarnp	-0.00453168	4.85641	0.00130311	0.971419	1	652.77	651.58	617.12	617.27	704.14	697.8
ENSMUSG00000078429.9	Ctdsp2	0.117924	8.85025	2.49243	0.123858	1	11461	12616.6	10877.7	12025.5	10482.7	11168.8
ENSMUSG00000078430.3	Gm10936	0	-3.49827	0	1	1	0	0	0	0	0	0
ENSMUSG00000078435.5	AU041133	-0.26121	2.12177	2.09885	0.15677	1	91	102	68	117	88	121
ENSMUSG00000078439.9	Smim24	-0.257573	1.75142	2.28679	0.139922	1	73	77	63	88	90	88
ENSMUSG00000078440.10	Dohh	0.052537	4.76397	0.129974	0.721003	1	603.05	623.67	570.1	568.94	611.28	633.62
ENSMUSG00000078442.3	Ccdc105	0.822917	-3.32843	0.3397	0.564791	1	1	1	0	0	1	0
ENSMUSG00000078444.3	Gm10941	0.432965	-1.97425	0.433128	0.514987	1	4	4	10	5	5	4
ENSMUSG00000078451.5	Ppil6	-0.0580483	2.92283	0.131174	0.719508	1	148	156	174	200	153	170
ENSMUSG00000078452.10	Raet1d	-0.713426	-1.85769	0.681109	0.415084	1	1.05	1.1	4	2.37	5.42	3.08
ENSMUSG00000078453.3	Abracl	0.051944	4.96473	0.118637	0.733051	1	646	642	596	566	641	697
ENSMUSG00000078480.3	Mrpl48-ps	0.0413418	1.17639	0.0305147	0.862386	1	53.97	46.77	56.47	56.78	62.35	41.27
ENSMUSG00000078481.1	Gm10944	0	-3.49827	0	1	1	0	0	0	0	0	0
ENSMUSG00000078485.3	Plekhn1	0.0457732	5.56319	0.156853	0.6946	1	1139	1172	904	1096	1066	1087
ENSMUSG00000078486.3	Perm1	-0.652462	2.51216	9.78212	0.00364974	0.320356	100	102	100	163	155	180
ENSMUSG00000078487.8	Ankrd65	-0.165041	1.02983	0.393615	0.534688	1	40	29	32	36	39	44
ENSMUSG00000078488.1	Gm10945	0	-3.49827	0	1	1	0	0	0	0	0	0
ENSMUSG00000078489.2	Gm17106	0	-3.34842	0	1	1	0	0	0	0	0	0
ENSMUSG00000078490.10	Cfap74	-0.0251827	4.23918	0.0235919	0.878994	1	417.89	520.26	358.68	473.7	395.91	504.56
ENSMUSG00000078491.2	Gm13090	0	-3.47589	0	1	1	0	0	0	0	0	0
ENSMUSG00000078492.3	1700045H11Rik	0	-3.47584	0	1	1	0	0	0	0	0	0
ENSMUSG00000078494.5	Gm13201	1.67929	-2.6779	2.71399	0.108887	1	1	4	2	0	0	2
ENSMUSG00000078495.10	Zfp984	-0.103185	4.89061	1.48595	0.231419	1	601.25	642.81	543.82	641.98	660.84	704.63
ENSMUSG00000078496.9	Zfp982	0.0761809	1.23499	0.0957588	0.75891	1	53	63.5	57	45	68	59
ENSMUSG00000078497.9	Zfp978	1.13175	-2.48313	1.10278	0.301226	1	1.05	1.59	3.34	0.78	0	1.88
ENSMUSG00000078498.5	Zfp988	-0.396487	-2.84773	0.10312	0.750126	1	0	1	1.09	0	2	1
ENSMUSG00000078500.3	Zfp986	1.84736	-3.45387	1.30684	0.269512	1	0	1	0	0	0	0
ENSMUSG00000078502.10	Gm13212	-0.564009	2.59434	8.86531	0.00538781	0.383309	94.98	104.37	70.26	114.06	164.67	136.06
ENSMUSG00000078503.9	Zfp990	-1.55278	-3.21704	1.01416	0.322761	1	0	0	0	0	0.77	0
ENSMUSG00000078504.2	Gm438	0	-3.49827	0	1	1	0	0	0	0	0	0
ENSMUSG00000078505.1	Gm436	0	-3.49827	0	1	1	0	0	0	0	0	0
ENSMUSG00000078506.1	Gm13124	0	-3.49827	0	1	1	0	0	0	0	0	0
ENSMUSG00000078507.1	Aadacl3	0	-3.49827	0	1	1	0	0	0	0	0	0
ENSMUSG00000078508.1	Gm13128	0	-3.47575	0	1	1	0	0	0	0	0	0
ENSMUSG00000078509.1	Pramef17	0	-3.49827	0	1	1	0	0	0	0	0	0
ENSMUSG00000078510.3	Gm13101	0	-3.49827	0	1	1	0	0	0	0	0	0
ENSMUSG00000078511.3	Pramef25	0	-3.49827	0	1	1	0	0	0	0	0	0
ENSMUSG00000078512.8	Pramef6	0	-3.47597	0	1	1	0	0	0	0	0	0
ENSMUSG00000078513.2	Gm13088	0	-3.49827	0	1	1	0	0	0	0	0	0
ENSMUSG00000078515.4	Ddi2	0.0738008	7.07261	1.07334	0.307665	1	3023	3512	2904	3247	3078	3037
ENSMUSG00000078517.12	Emc1	-0.0131749	5.59983	0.0114059	0.915626	1	1193	1303.01	1022	1287	1187	1230
ENSMUSG00000078518.1	Gm13030	1.84736	-3.45397	1.37894	0.256222	1	0	1	0	0	0	0
ENSMUSG00000078519.3	2310026L22Rik	-0.203758	-2.08103	0.0935569	0.761609	1	4	5	1	4	4	4
ENSMUSG00000078520.3	Cela3a	0	-3.49827	0	1	1	0	0	0	0	0	0
ENSMUSG00000078521.2	Aunip	-0.616088	0.0120426	3.18793	0.0833034	1	16	19	13	13	28	36
ENSMUSG00000078528.2	Gm17068	1.23349	-3.08865	0.877677	0.356254	1	5	0	0	1	1	0
ENSMUSG00000078531.3	Gm831	-1.80834	-3.38989	1.1447	0.298594	1	0	0	0	0	0	1
ENSMUSG00000078532.9	Nkain1	0.425148	1.16041	3.39125	0.0744741	1	61	52	68	49	43	50
ENSMUSG00000078537.3	B020031M17Rik	1.86547	-3.36884	1.20892	0.284434	1	0	0	1	0	0	0
ENSMUSG00000078546.8	Zfp995	0.0250878	2.49807	0.0300687	0.863385	1	107.43	135.48	110	123	127.72	111
ENSMUSG00000078552.10	Dcdc2b	-0.265844	2.29862	2.18728	0.148562	1	116	108	104	159	101	154
ENSMUSG00000078554.2	Fam229a	-0.861839	-2.63999	0.889121	0.352944	1	0	1	3	4	1	3
ENSMUSG00000078566.8	Bnip3	0.289434	5.52802	5.12138	0.0308592	0.855979	1173.21	1248.98	1129.1	1107.09	805.57	1132.66
ENSMUSG00000078570.10	1110065P20Rik	0.0724601	3.4188	0.182583	0.671916	1	253.02	233.45	223.33	228.12	247.04	231.94
ENSMUSG00000078572.3	Ndufaf8	0.0180849	3.29834	0.00889843	0.925442	1	197	204	218	199	213	230
ENSMUSG00000078575.2	Gm12887	0	-3.49827	0	1	1	0	0	0	0	0	0
ENSMUSG00000078576.1	Gm12886	0	-3.49827	0	1	1	0	0	0	0	0	0
ENSMUSG00000078577.3	Tmco2	-1.8124	-3.45392	1.19492	0.291286	1	0	0	0	0	1	0
ENSMUSG00000078578.9	Ube2d3	0.00973448	8.06701	0.0101436	0.920381	1	5639.24	6043.11	5301.5	5349.96	5778.41	6526.2
ENSMUSG00000078580.3	E430018J23Rik	0.162658	2.72417	1.75412	0.194386	1	155	202	153	165	144	166
ENSMUSG00000078584.9	AU022252	-0.00242394	4.39947	0.000939343	0.975733	1	415.32	518.53	423.05	503.64	458.57	456.15
ENSMUSG00000078586.3	Gm11735	0	-3.49827	0	1	1	0	0	0	0	0	0
ENSMUSG00000078588.10	Ccdc24	0.284299	3.7387	3.68039	0.0636709	1	332.18	332.19	363.69	329.26	232.41	326.42
ENSMUSG00000078590.1	Gm10959	0	-3.49827	0	1	1	0	0	0	0	0	0
ENSMUSG00000078591.1	Hs3st4	0.0598828	-2.95923	0.00161864	0.968148	1	2	0	0	0	0	2
ENSMUSG00000078592.2	Gm4609	1.06913	-3.06352	0.707497	0.407096	1	0	1.89	2.06	1.76	0	0
ENSMUSG00000078593.2	1700042G07Rik	0	-3.47588	0	1	1	0	0	0	0	0	0
ENSMUSG00000078597.2	Cyp4a12b	-0.289695	1.4744	0.482117	0.493751	1	68	32.83	72	97	39	89
ENSMUSG00000078598.11	Skint5	0	-3.49827	0	1	1	0	0	0	0	0	0
ENSMUSG00000078599.9	Skint8	0	-3.43223	0	1	1	0	0	0	0	0	0
ENSMUSG00000078600.1	1700092K14Rik	0	-3.49827	0	1	1	0	0	0	0	0	0
ENSMUSG00000078601.4	Gm12525	0.0685003	-2.91328	0.0018827	0.96565	1	0	0	2	0	1	1
ENSMUSG00000078604.1	Gm10961	0	-3.49827	0	1	1	0	0	0	0	0	0
ENSMUSG00000078605.2	E030025P04Rik	-0.18104	-1.73058	0.0664284	0.798197	1	5	5	1	10	1	2
ENSMUSG00000078606.8	Gm4070	-1.61545	6.4328	16.4472	0.000518893	0.101617	830.71	1362.05	708.96	2541.44	3460.93	3173.39
ENSMUSG00000078607.5	1810010H24Rik	0.332751	5.14549	6.56322	0.0154343	0.618051	868	942	830	926	553	715
ENSMUSG00000078611.3	Gm5901	0	-3.49827	0	1	1	0	0	0	0	0	0
ENSMUSG00000078612.9	Fyb2	-0.259001	-1.60365	0.235527	0.630637	1	3	8	5	6	7	7
ENSMUSG00000078616.2	Trim30c	-3.96868	-1.58031	34.6759	1.30004e-06	0.00156629	0	1	2	14	24	17
ENSMUSG00000078618.3	4930456L15Rik	0	-3.47591	0	1	1	0	0	0	0	0	0
ENSMUSG00000078619.10	Smarcd2	0.0684985	6.74745	1.32391	0.258095	1	2601	2659	2349	2526	2537	2527
ENSMUSG00000078620.1	Gm10964	0	-3.49827	0	1	1	0	0	0	0	0	0
ENSMUSG00000078621.2	Hbb-bh2	0	-3.49827	0	1	1	0	0	0	0	0	0
ENSMUSG00000078622.8	Ccdc47	0.0691703	7.04151	0.787579	0.381204	1	3103.3	3334.24	2930.2	3037.49	3023.99	3280.52
ENSMUSG00000078624.4	Olfr613	1.84736	-3.43219	1.36686	0.256612	1	0	1	0	0	0	0
ENSMUSG00000078625.10	Gm12789	0	-3.49827	0	1	1	0	0	0	0	0	0
ENSMUSG00000078626.2	Gm12790	0	-3.49827	0	1	1	0	0	0	0	0	0
ENSMUSG00000078627.9	2010-03-01	0.218886	-1.36443	0.150867	0.700182	1	6.8	12.84	5	6.06	9	6.79
ENSMUSG00000078630.8	Tomt	-0.344163	-0.860404	0.580328	0.451551	1	8.67	11.49	8.15	15.08	9.5	13.03
ENSMUSG00000078632.4	Lrrc37a	0	-3.49827	0	1	1	0	0	0	0	0	0
ENSMUSG00000078635.3	1700028N14Rik	-1.81072	-3.32833	1.27594	0.270676	1	0	0	0	1	0	0
ENSMUSG00000078636.4	Gm7336	-0.0593114	5.13283	0.121902	0.729809	1	732.67	769.78	724.78	704.45	823.37	904.16
ENSMUSG00000078639.1	Gm12695	0.0261886	1.12652	0.00737899	0.93206	1	45	50	48	45	53	49
ENSMUSG00000078640.9	Gm11627	-0.0439531	0.734318	0.037559	0.84751	1	36	32	40	38	45	34
ENSMUSG00000078648.3	Gm17546	0.17483	-0.978297	0.128872	0.721873	1	6	11	11	11	1	14
ENSMUSG00000078650.2	G6pc	0	-3.47589	0	1	1	0	0	0	0	0	0
ENSMUSG00000078651.8	Aoc2	-0.156534	2.12836	0.793742	0.379369	1	92	94	94.32	110	113.26	104.22
ENSMUSG00000078652.9	Psme3	-0.0174758	6.14237	0.0660222	0.798802	1	1549	1684	1530	1623	1687	1736
ENSMUSG00000078653.4	Cntd1	0.0135866	0.671158	0.00196672	0.964892	1	25.04	52.05	25.82	32.85	48.74	23.53
ENSMUSG00000078656.11	Vps25	0.098837	6.03986	1.05957	0.31074	1	1600.93	1749.74	1510.05	1649.75	1481.98	1614.46
ENSMUSG00000078657.6	Crnn	0	-3.49827	0	1	1	0	0	0	0	0	0
ENSMUSG00000078664.2	Sprr2a1	-5.71428	-2.36426	5.14422	0.0370003	0.906559	0	0	0	0	17.68	2.73
ENSMUSG00000078668.3	Gm11595	0	-3.49827	0	1	1	0	0	0	0	0	0
ENSMUSG00000078670.3	Fam174b	0.0415812	7.60384	0.143616	0.70712	1	4883.75	4513.12	4381.12	4699.54	4142.91	5211.62
ENSMUSG00000078671.11	Chd2	0.106106	6.39452	1.66699	0.205562	1	1879.43	2141.04	1643.99	1907.42	1761.06	1818.28
ENSMUSG00000078672.2	Mup20	0	-3.49827	0	1	1	0	0	0	0	0	0
ENSMUSG00000078673.10	Mup19	0	-3.49827	0	1	1	0	0	0	0	0	0
ENSMUSG00000078674.2	Mup18	0	-3.48705	0	1	1	0	0	0	0	0	0
ENSMUSG00000078675.9	Mup16	0	-3.47583	0	1	1	0	0	0	0	0	0
ENSMUSG00000078676.9	Casc3	0.0503077	6.33593	0.194007	0.662463	1	2021.59	2110.12	1765.52	2069.29	1919.92	1961.01
ENSMUSG00000078677.1	Gm10974	0	-3.49827	0	1	1	0	0	0	0	0	0
ENSMUSG00000078680.3	Mup10	-1.80834	-3.47597	1.1843	0.295854	1	0	0	0	0	0	1
ENSMUSG00000078681.10	Tm2d3	-0.0248843	4.19751	0.0324561	0.858123	1	402	427	353	393	402	462
ENSMUSG00000078683.9	Mup1	0	-3.49827	0	1	1	0	0	0	0	0	0
ENSMUSG00000078684.8	5830417I10Rik	-0.140445	5.38667	1.50154	0.229039	1	827.87	980.78	740.34	1021.61	1027.76	875.93
ENSMUSG00000078685.6	Mup-ps4	0	-3.49827	0	1	1	0	0	0	0	0	0
ENSMUSG00000078686.11	Mup9	0	-3.47595	0	1	1	0	0	0	0	0	0
ENSMUSG00000078687.9	Mup8	0	-3.49827	0	1	1	0	0	0	0	0	0
ENSMUSG00000078688.11	Mup2	0	-3.49827	0	1	1	0	0	0	0	0	0
ENSMUSG00000078689.8	Mup6	0	-3.47583	0	1	1	0	0	0	0	0	0
ENSMUSG00000078691.3	Gm6821	0	-3.49827	0	1	1	0	0	0	0	0	0
ENSMUSG00000078695.8	Cisd3	0.00561947	3.83917	0.0015582	0.968748	1	310	359	279	314	297	375
ENSMUSG00000078698.3	Mrgpra3	0	-3.45396	0	1	1	0	0	0	0	0	0
ENSMUSG00000078700.10	D030028A08Rik	-0.301184	1.38306	2.24824	0.143197	1	61	55.52	45.41	75.57	65.84	67.18
ENSMUSG00000078706.4	Gm53	0	-3.43215	0	1	1	0	0	0	0	0	0
ENSMUSG00000078713.8	Tomm5	-0.0322522	4.50755	0.0432	0.836791	1	523	490	459	532	512	533
ENSMUSG00000078716.10	Tmem8b	0.215676	4.44911	1.97098	0.170768	1	579	608	520	540	475	522
ENSMUSG00000078719.2	Msmp	-0.743084	-3.15044	0.208928	0.651229	1	1.57	0	0	0	3.01	0
ENSMUSG00000078721.1	Fam205a1	0.703001	-2.23074	0.476554	0.495194	1	1.89	9.16	3.59	0	3.46	5.69
ENSMUSG00000078722.2	Gm12394	-0.434738	-0.745364	0.284943	0.598187	1	0	9.32	15.98	22.41	3.72	10.07
ENSMUSG00000078735.4	Il11ra2	0.753081	-2.46108	0.888544	0.352667	1	2.86	3.77	2.64	0.48	3.28	1.81
ENSMUSG00000078737.3	Gm2128	0	-3.47582	0	1	1	0	0	0	0	0	0
ENSMUSG00000078742.1	Gm10985	0	-3.49827	0	1	1	0	0	0	0	0	0
ENSMUSG00000078746.2	Fam205a4	3.3717	-0.522329	14.5697	0.000850466	0.139449	7.7	10.62	125.37	6.96	1.57	6.33
ENSMUSG00000078747.9	Gm20878	0.976458	-1.2977	3.00309	0.0923676	1	12.26	8.89	14.3	11.15	4.53	3.1
ENSMUSG00000078752.3	Scgb1b30	0	-3.47588	0	1	1	0	0	0	0	0	0
ENSMUSG00000078753.3	Scgb1b24	0	-3.49827	0	1	1	0	0	0	0	0	0
ENSMUSG00000078754.2	Scgb2b3	0	-3.49827	0	1	1	0	0	0	0	0	0
ENSMUSG00000078757.4	Scgb1b29	0	-3.49827	0	1	1	0	0	0	0	0	0
ENSMUSG00000078759.3	Scgb1b7	0	-3.49827	0	1	1	0	0	0	0	0	0
ENSMUSG00000078762.10	Haus5	-0.0753382	3.77038	0.301187	0.586804	1	271.47	371.07	258.26	306.45	320.06	361.2
ENSMUSG00000078763.2	Slfn1	-1.48382	3.83477	29.3824	1.48838e-05	0.00859247	151	163	173	325	523	583
ENSMUSG00000078765.11	U2af1l4	-0.0662428	3.82834	0.165857	0.686545	1	312.41	371.91	299.4	385.66	353.98	334.81
ENSMUSG00000078768.2	Zfp566	-0.172856	1.93527	0.781852	0.382921	1	65	79.83	79	97.62	74	93
ENSMUSG00000078771.10	Evi2a	-0.604732	4.56986	16.6817	0.000297232	0.0692011	318.43	483.87	351.57	585.17	688.65	550.06
ENSMUSG00000078772.2	Gm12353	1.84764	-3.17581	1.27488	0.268022	1	0	1	0	0	0	0
ENSMUSG00000078773.11	Rad54b	-0.638902	1.19615	4.1638	0.0492977	1	39.09	44.18	39.46	47.11	92.34	60.25
ENSMUSG00000078776.9	9530053A07Rik	0.0569968	1.61386	0.0798528	0.779248	1	72.54	81.86	73.46	75.43	72.35	81.42
ENSMUSG00000078779.4	Zfp59	0.00530692	3.23605	0.00191292	0.965376	1	204.4	239	192	236.41	216.61	207.48
ENSMUSG00000078780.7	Gm5150	-0.474841	1.71264	4.01369	0.0533327	1	39	75	78	76	95	109
ENSMUSG00000078783.1	Gm9733	-0.773452	0.21432	4.41025	0.0433854	0.964606	20	23	14	23	27	52
ENSMUSG00000078784.8	Rbis	0.0122513	4.49354	0.0110463	0.916926	1	492.35	453.28	462.96	446.36	477.27	542.92
ENSMUSG00000078786.9	BC024978	0.0210144	4.07635	0.040138	0.842431	1	407.65	449.12	346.92	382.05	427.41	427.86
ENSMUSG00000078787.9	Cyp2t4	-0.447153	-2.01514	0.550968	0.463131	1	3	3	3	3	4	6
ENSMUSG00000078789.9	Dph1	0.0775474	3.23872	0.325851	0.571948	1	196.24	263.5	164.73	211.47	181.96	221.41
ENSMUSG00000078793.10	Gm5155	0	-3.49827	0	1	1	0	0	0	0	0	0
ENSMUSG00000078794.4	Dact3	0.138019	4.18134	2.09835	0.156818	1	488	434	417	409	446	420
ENSMUSG00000078795.2	Ceacam15	-0.627308	-2.59229	0.354674	0.555633	1	0	3	0	0	2	3
ENSMUSG00000078796.4	Zfp541	-0.246529	-2.48826	0.0679438	0.795961	1	0	3	1	0	2	3
ENSMUSG00000078798.4	Sult2a1	-3.08813	-3.03324	2.77385	0.108674	1	0	0	0	1	0	2
ENSMUSG00000078799.5	Sult2a5	0	-3.49827	0	1	1	0	0	0	0	0	0
ENSMUSG00000078800.5	Bsph2	0	-3.49827	0	1	1	0	0	0	0	0	0
ENSMUSG00000078808.5	Vmn1r58	0	-3.49827	0	1	1	0	0	0	0	0	0
ENSMUSG00000078810.4	Gp6	-0.620058	0.839138	3.16349	0.0846433	1	25	40	35	30	58	73
ENSMUSG00000078812.10	Eif5a	-0.0175012	7.99529	0.026431	0.871836	1	5534	6014.99	5395.95	5692	5918.97	6341
ENSMUSG00000078813.3	Leng1	0.113594	4.19252	1.60605	0.213848	1	408.44	449.98	433.66	386.17	432.2	432.8
ENSMUSG00000078815.8	Cacng6	-3.99709	-2.55731	6.29376	0.0179015	0.665997	0	0	0	0	0	6
ENSMUSG00000078816.9	Prkcg	0.176088	2.64785	0.587994	0.448961	1	170	182	141	153	147	155.28
ENSMUSG00000078817.4	Nlrp12	-0.928625	1.09092	7.28938	0.011053	0.528532	39	33	32	49	72	87
ENSMUSG00000078838.3	Gm17382	-1.00461	-2.88122	0.70711	0.406593	1	0	2	0	1.53	3	0
ENSMUSG00000078840.1	Gm10999	0	-3.49827	0	1	1	0	0	0	0	0	0
ENSMUSG00000078847.1	Gm6746	0	-3.49827	0	1	1	0	0	0	0	0	0
ENSMUSG00000078850.1	Gm2348	1.21995	-3.35698	0.74025	0.397671	1	0.92	1	0	0	0	0.63
ENSMUSG00000078851.4	Hist3h2a	-0.120173	4.47686	1.30964	0.260627	1	469.1	491.04	485.84	588.39	503.97	555.88
ENSMUSG00000078853.8	Igtp	-1.42787	6.26663	7.48079	0.0120286	0.548671	751.29	1485.93	618.52	2242.46	2653.8	2997.83
ENSMUSG00000078861.8	Zfp931	0.0784112	2.73959	0.222703	0.640068	1	141.79	150.55	117.43	147.82	121.32	135.97
ENSMUSG00000078862.10	Gm14326	-0.0238565	2.90425	0.0237384	0.878483	1	151.14	195.2	170.53	160.83	195.74	192.59
ENSMUSG00000078864.10	Gm14322	-0.205075	1.69786	0.587492	0.448796	1	50.5	67.11	98.02	84.96	82.91	94.82
ENSMUSG00000078865.8	Gm14406	1.3232	-3.26893	0.919202	0.348457	1	1	2	0	1	0	0
ENSMUSG00000078866.10	Zfp970	-0.0842375	4.20064	0.212357	0.648612	1	282.68	466.82	434.31	410.42	432.46	470.28
ENSMUSG00000078867.9	Gm14418	-0.179814	1.80378	0.620255	0.436528	1	82.21	52.29	64.08	65.95	85.65	85.19
ENSMUSG00000078868.3	Gm14412	0.203554	-0.101082	0.446369	0.508673	1	20.06	29.04	13.13	19.79	24	12.02
ENSMUSG00000078869.2	Gm14409	0.99376	-3.09115	0.593653	0.446615	1	1	2.05	1.18	0	0	2.02
ENSMUSG00000078870.9	Gm14410	0.0363354	2.56927	0.0745668	0.786488	1	133.47	160.64	154	142.76	152.16	162.83
ENSMUSG00000078872.9	Gm14401	-0.205989	-2.73049	0.0451481	0.833028	1	3.35	0	2.34	5	1	1
ENSMUSG00000078875.10	Gm14419	-0.0024159	1.07537	7.40688e-05	0.993185	1	58.28	59.81	45.58	69.12	51.5	50.39
ENSMUSG00000078876.10	Gm14408	0	-3.49827	0	1	1	0	0	0	0	0	0
ENSMUSG00000078877.11	Gm14295	0.0522596	2.64122	0.104636	0.748361	1	153.67	131.5	115.91	128.64	131.35	144.97
ENSMUSG00000078878.9	Gm14305	-0.15662	3.2815	1.48101	0.232179	1	212.3	217.07	204.59	245.04	232.77	262.71
ENSMUSG00000078879.10	Zfp973	-0.304953	1.22333	1.23659	0.2741	1	50.67	56.26	44.88	64.58	69.7	61.48
ENSMUSG00000078880.10	Gm14308	0.453087	0.392456	0.419048	0.523636	1	7.8	21.18	38.07	25.5	7.86	18.4
ENSMUSG00000078881.10	Gm14434	-0.0722712	0.929104	0.00771339	0.930794	1	54.71	30.19	2.65	3.45	32.28	59.89
ENSMUSG00000078886.12	Gm2026	0.132984	-0.98522	0.00703098	0.933919	1	8.82	0	8.72	8.45	0	8.53
ENSMUSG00000078887.10	Gm6710	-0.209801	1.06308	0.491038	0.488337	1	43.84	53.55	31.3	31.17	60.11	63.45
ENSMUSG00000078889.11	Gm14288	0.203037	3.14962	1.66162	0.206275	1	166.64	184.53	161.68	160.2	168.69	136.43
ENSMUSG00000078891.4	Gm11008	-2.37179	-3.23124	1.48297	0.236648	1	0	0	0	0	0	1.67
ENSMUSG00000078894.9	2210418O10Rik	0.18446	2.42157	0.0566242	0.814095	1	126.07	117.42	124.8	111.29	225.87	0
ENSMUSG00000078895.4	Gm11009	0	-3.49827	0	1	1	0	0	0	0	0	0
ENSMUSG00000078896.11	Zfp965	-0.288774	0.701235	0.977356	0.329989	1	31.92	33.94	30.96	40.67	45.5	37.57
ENSMUSG00000078897.10	Gm4724	0.10871	2.38245	0.207147	0.652087	1	158.84	161.46	135.84	138.23	176.23	126.91
ENSMUSG00000078898.9	Zfp968	-0.234664	-0.547627	0.372733	0.546076	1	8.57	14.53	11.6	18.63	12.02	12.02
ENSMUSG00000078899.9	Gm4631	-0.0816334	3.97736	0.360391	0.552357	1	407.44	380.28	327.88	432.07	409.39	392.86
ENSMUSG00000078901.8	Gm14440	0	-3.15227	0	1	1	0	0	0	0	0	0
ENSMUSG00000078902.3	Gm14443	0.211632	0.551467	0.405037	0.528854	1	37	29	29	41	19	26
ENSMUSG00000078903.10	Gm14391	-0.0813092	2.6111	0.262072	0.612082	1	147.67	120.93	115.26	140.03	162.52	122.52
ENSMUSG00000078905.8	Gm14393	1.02781	-2.06576	1.48885	0.230975	1	3.85	6.08	3.01	3.02	2.15	1.22
ENSMUSG00000078906.9	Gm14444	-0.573498	-2.73697	0.231661	0.633646	1	0	1.97	1.12	1	0	4
ENSMUSG00000078907.2	Fam186b	-0.682613	-2.52095	0.397621	0.532629	1	1	1	2	2	1	4
ENSMUSG00000078908.10	Mon1b	-0.0999053	5.27341	1.94816	0.172031	1	824	999	808	1002	974	966
ENSMUSG00000078912.2	Gm11011	0	-3.49827	0	1	1	0	0	0	0	0	0
ENSMUSG00000078915.2	Hsp25-ps1	0.00142421	3.34583	5.77292e-05	0.993985	1	212.82	285.84	182.01	225.5	274.38	205.27
ENSMUSG00000078917.3	Gm11281	1.8655	-3.38981	1.35519	0.256693	1	0	0	1	0	0	0
ENSMUSG00000078919.10	Dpm1	-0.0565576	4.14306	0.326988	0.571282	1	361.96	416.68	349.79	373.69	405.13	447.69
ENSMUSG00000078920.3	Ifi47	-1.21067	6.15567	15.6011	0.000667895	0.118639	942.98	1252.97	765.94	2126.93	2568.92	2411
ENSMUSG00000078921.3	Tgtp2	-1.16743	6.83407	8.28275	0.00868514	0.475731	1513.06	2227.88	1056.88	3057.73	3744.16	4317.34
ENSMUSG00000078922.9	Tgtp1	-1.52844	5.68275	5.30153	0.0310548	0.857405	344.49	1070.19	374.12	1083.65	2185.2	1998.66
ENSMUSG00000078923.10	Ube2v1	0.0246582	7.11868	0.0717325	0.790484	1	3177.92	3500.5	3022.57	3389.25	3139.93	3443.61
ENSMUSG00000078924.1	Gm12169	0	-3.49827	0	1	1	0	0	0	0	0	0
ENSMUSG00000078925.11	D030018L15Rik	0.439485	0.231419	1.83393	0.184792	1	35	35	42	24	19	44
ENSMUSG00000078926.8	Cdc20b	0.0547894	-0.224662	0.0224266	0.881862	1	16.82	35	19.24	17.81	30	23
ENSMUSG00000078931.4	Pdf	-0.0159707	3.7003	0.0152987	0.902307	1	310.82	308.36	297.28	337.48	291.41	342.82
ENSMUSG00000078932.8	CN725425	-1.58333	-2.95997	1.68611	0.20361	1	0	2	0	4	0	3
ENSMUSG00000078934.4	Pate13	0	-3.49827	0	1	1	0	0	0	0	0	0
ENSMUSG00000078935.1	1700025C18Rik	0	-3.49827	0	1	1	0	0	0	0	0	0
ENSMUSG00000078937.8	Cpt1b	-0.0441476	2.77963	0.0195256	0.890004	1	176	150.57	162	197	132	201
ENSMUSG00000078938.9	Syce3	1.85822	-3.4759	1.25965	0.281616	1	1	0	0	0	0	0
ENSMUSG00000078940.8	Wfdc11	0	-3.49827	0	1	1	0	0	0	0	0	0
ENSMUSG00000078941.9	Ak6	-0.0303326	5.27057	0.0534133	0.818765	1	834.91	865.14	803.61	872.23	902.3	902.7
ENSMUSG00000078942.10	Naip6	-0.468266	3.14667	4.96243	0.033487	0.876425	138.39	204.63	141.04	212.57	253.73	229.85
ENSMUSG00000078945.10	Naip2	-0.556321	4.23582	18.2483	0.000152655	0.0442947	269.89	387.94	280.97	468.44	475.28	493.49
ENSMUSG00000078949.2	R3hdml	1.68134	-2.89821	1.90284	0.177246	1	2	3	2	2	0	0
ENSMUSG00000078952.9	Lncenc1	0.0467598	-3.02253	0.00128738	0.971592	1	1	1	0	2	0	0
ENSMUSG00000078953.1	Gm11020	0	-3.49827	0	1	1	0	0	0	0	0	0
ENSMUSG00000078954.9	Arhgap8	-0.284773	3.50102	4.919	0.0335007	0.876425	219	247	214	281	326	258
ENSMUSG00000078955.3	Gm14222	0	-3.49827	0	1	1	0	0	0	0	0	0
ENSMUSG00000078956.3	Gm14221	-0.409276	2.13633	1.20963	0.281898	1	96	118	75	206	89	104
ENSMUSG00000078957.3	1700060C20Rik	2.63536	-3.26921	2.5924	0.11933	1	1	1	0	0	0	0
ENSMUSG00000078958.9	Atp6ap1l	2.63536	-3.26949	2.76401	0.10786	1	1	1	0	0	0	0
ENSMUSG00000078962.4	4932414J04Rik	0	-3.49827	0	1	1	0	0	0	0	0	0
ENSMUSG00000078963.3	Hsbp1l1	-0.223666	-0.162222	0.55764	0.460458	1	20	21	10	24	15	23
ENSMUSG00000078964.2	Ces1b	-0.275928	-0.52275	0.30031	0.587366	1	12.92	15	7	31	6	7
ENSMUSG00000078965.5	Gm12033	0.812867	-2.60607	0.278323	0.601899	1	0	2.88	2.69	0	3.13	0
ENSMUSG00000078967.5	Gm3272	0.96921	-2.48207	0.592736	0.446796	1	0	2	2.21	0	2.05	0
ENSMUSG00000078970.5	Wdr92	-0.212003	3.84837	5.75485	0.0222024	0.741649	297	328	265	360	365	351
ENSMUSG00000078972.1	Gm15557	1.51772	-2.98383	0.812418	0.374297	1	0.71	0	0	0	0	0
ENSMUSG00000078974.10	Sec61g	-0.0748033	4.55195	0.108661	0.744564	1	468.19	455.33	494.41	469.31	521.55	578.9
ENSMUSG00000078982.3	Gm11025	-1.81072	-3.36905	1.30216	0.264955	1	0	0	0	1	0	0
ENSMUSG00000078984.1	Gm11027	0	-3.49827	0	1	1	0	0	0	0	0	0
ENSMUSG00000078994.9	Zfp429	-0.0769181	3.17947	0.34984	0.558202	1	167.05	201.57	194.65	218.25	223.93	179.43
ENSMUSG00000078995.10	Zfp456	-0.236619	2.37596	2.02756	0.16378	1	92.4	116.68	92.03	125.77	133.72	110.32
ENSMUSG00000078998.3	Bpifa6	0	-3.34862	0	1	1	0	0	0	0	0	0
ENSMUSG00000079000.3	Dnmt3bos	-0.0593586	-2.03933	0.0126429	0.929048	1	3	6	3	3	6	4
ENSMUSG00000079001.1	4930404H24Rik	0	-3.41091	0	1	1	0	0	0	0	0	0
ENSMUSG00000079003.2	Samd1	-0.159329	4.48687	1.81929	0.186508	1	478	485	408	501	553	546
ENSMUSG00000079005.3	Gm14147	0	-3.49827	0	1	1	0	0	0	0	0	0
ENSMUSG00000079006.3	Gm14151	0	-3.49827	0	1	1	0	0	0	0	0	0
ENSMUSG00000079007.4	Tcl1b4	0	-3.49827	0	1	1	0	0	0	0	0	0
ENSMUSG00000079008.2	Gm14124	0.433936	-3.01589	0.149672	0.701555	1	2	1	1	2	0	1
ENSMUSG00000079009.8	Gm14139	0.0518749	-2.74527	0.00296132	0.956928	1	1	2	1	1	2	1
ENSMUSG00000079010.1	Gm11032	0	-3.49827	0	1	1	0	0	0	0	0	0
ENSMUSG00000079011.9	Gm11033	0	-3.49827	0	1	1	0	0	0	0	0	0
ENSMUSG00000079012.11	Serpina3m	-0.272375	1.27109	0.324735	0.57401	1	60	70	54.92	54.99	132	45
ENSMUSG00000079013.2	Serpina3j	0	-3.49827	0	1	1	0	0	0	0	0	0
ENSMUSG00000079014.4	Serpina3i	-0.442996	1.3143	1.09994	0.304088	1	64	64.71	47.14	34.14	142.31	72.1
ENSMUSG00000079015.2	Serpina1c	0	-3.47571	0	1	1	0	0	0	0	0	0
ENSMUSG00000079016.1	Gm11034	0	-3.49827	0	1	1	0	0	0	0	0	0
ENSMUSG00000079017.3	Ifi27l2a	-4.21023	5.56372	81.2842	7.08089e-09	7.8486e-05	129	121	116	1519	3506	2054
ENSMUSG00000079018.10	Ly6c1	-0.102944	7.81471	0.259494	0.61518	1	5226.44	5462.22	4479.66	6277.81	4945.34	5800.06
ENSMUSG00000079019.2	Insl3	-0.0163942	2.14253	0.00468002	0.945868	1	110.06	99.01	96.46	114.38	93.33	116.49
ENSMUSG00000079020.9	Slc45a4	0.0687194	5.42609	0.656609	0.423518	1	971	1256	951	1075	1083	997
ENSMUSG00000079022.10	Col22a1	-0.432387	-0.536027	0.900664	0.349447	1	8	11	10	10	19	12
ENSMUSG00000079024.2	Gm21961	0	-3.49827	0	1	1	0	0	0	0	0	0
ENSMUSG00000079025.9	Gsdmc	0	-3.49827	0	1	1	0	0	0	0	0	0
ENSMUSG00000079029.2	Gm5662	0	-3.47593	0	1	1	0	0	0	0	0	0
ENSMUSG00000079031.1	BB287469	-2.4065	-3.41839	3.5021	0.130529	1	0	0	0.05	0	0	2
ENSMUSG00000079033.10	Mef2b	-1.10559	-0.63863	6.37737	0.0255414	0.78257	3	7	1	8	8	9
ENSMUSG00000079034.2	Gm8300	0	-3.49827	0	1	1	0	0	0	0	0	0
ENSMUSG00000079036.10	Alkbh1	-0.103943	3.97896	0.663966	0.420958	1	341	389.09	280.11	371	404	355.03
ENSMUSG00000079037.9	Prnp	0.014516	7.62087	0.0291385	0.865494	1	4330.97	4964	4183	4627	4534	4780
ENSMUSG00000079038.3	D130040H23Rik	-0.115092	0.577764	0.198816	0.658567	1	32	38	25	33	43	31
ENSMUSG00000079039.1	Gm11037	0	-3.49827	0	1	1	0	0	0	0	0	0
ENSMUSG00000079042.10	Apela	0.069145	-3.13752	0.00230543	0.962042	1	0	0	2	2	0	0
ENSMUSG00000079043.3	Fastkd5	-0.0870168	3.42207	0.572345	0.454653	1	259	243.1	244	291	255.55	285
ENSMUSG00000079045.3	Prox1os	-2.59058	-3.26942	2.58121	0.119659	1	0	0	0	1	1	0
ENSMUSG00000079048.8	4933413L06Rik	0	-3.49827	0	1	1	0	0	0	0	0	0
ENSMUSG00000079049.9	Serpinb1c	-0.10117	-2.01449	0.0196364	0.889402	1	1	4	3	1	2	6
ENSMUSG00000079051.5	Vinac1	0.611556	-2.098	0.564146	0.457875	1	7	5	0	2	3	3
ENSMUSG00000079053.3	Gm14010	-0.455912	-3.15874	0.154093	0.697599	1	1	1	0	1	1	1
ENSMUSG00000079055.10	Slc8a3	0.859059	0.845587	8.93819	0.0052214	0.377579	63	55	52	22	39	37
ENSMUSG00000079056.12	Kcnip3	0.276901	1.90942	2.50874	0.122678	1	93	108	88	95	74	80
ENSMUSG00000079057.4	Cyp4v3	0.0786773	5.8788	0.889908	0.352303	1	1285	1499	1225	1423	1223	1317.62
ENSMUSG00000079058.3	Adam34	0	-3.49827	0	1	1	0	0	0	0	0	0
ENSMUSG00000079061.3	Gm11042	0	-3.49827	0	1	1	0	0	0	0	0	0
ENSMUSG00000079064.2	Vmn1r-ps123	0	-3.49827	0	1	1	0	0	0	0	0	0
ENSMUSG00000079065.3	BC005561	0.134706	1.24454	0.326066	0.571822	1	51	60	42	41	57	47
ENSMUSG00000079067.5	Hmgn2-ps1	-1.12102	-2.72609	0.806765	0.375533	1	0	0	2.52	0	2.6	3.68
ENSMUSG00000079069.1	8430423G03Rik	-0.246512	-3.10631	0.0498859	0.824762	1	1	2	1	3	2	0
ENSMUSG00000079070.10	Gm3985	-1.81073	-3.38977	1.29094	0.268516	1	0	0	0	1	0	0
ENSMUSG00000079071.2	Gm14085	0.0808073	1.54962	0.0537731	0.818304	1	90.61	74.97	51.67	80.56	70.08	63.4
ENSMUSG00000079076.2	Gm3086	-0.483449	-1.55627	0.669425	0.419074	1	2	7	6	10	9	3
ENSMUSG00000079083.3	Jrkl	-0.0619729	3.97169	0.320301	0.575225	1	306	361	331	324	389	377
ENSMUSG00000079084.10	Ccdc82	0.123648	6.30978	1.26253	0.269216	1	1921.03	2154.92	1832.97	1767.03	1849	2054.24
ENSMUSG00000079091.1	Gm3404	0	-3.49827	0	1	1	0	0	0	0	0	0
ENSMUSG00000079092.4	Prl2c2	0	-3.41073	0	1	1	0	0	0	0	0	0
ENSMUSG00000079093.2	4930449I24Rik	0	-3.49827	0	1	1	0	0	0	0	0	0
ENSMUSG00000079101.3	Esd-ps	-2.42635	-3.32347	1.71263	0.20461	1	0	0	0	0	0	1.75
ENSMUSG00000079103.3	Tgm7	-0.275364	-2.36942	0.0993195	0.754616	1	2	2	3	3	1	5
ENSMUSG00000079104.4	Prps1l3	-0.0545175	4.30519	0.368037	0.548194	1	404.91	500.41	417.89	449.49	482.42	503.33
ENSMUSG00000079105.4	C7	-0.296338	7.66029	1.55486	0.225069	1	5164	6103	4740	5301	8969	6179
ENSMUSG00000079108.6	Srp54c	0.0208192	5.65964	0.0478184	0.82824	1	1038.85	1228.71	1119.67	1119.22	1189.48	1184.5
ENSMUSG00000079109.11	Pms2	-0.123893	3.55116	1.11641	0.298306	1	246.33	284	217.14	283.82	275	290.68
ENSMUSG00000079110.11	Capn3	-0.548557	0.339551	3.43988	0.0725217	1	21.94	17.2	20	25.11	26.04	40
ENSMUSG00000079111.3	Kdelr2	-0.0201401	6.27688	0.0527073	0.819823	1	1796	1867	1705	1831	1934	1933
ENSMUSG00000079112.1	Fam90a1a	0	-3.49827	0	1	1	0	0	0	0	0	0
ENSMUSG00000079113.3	Gm7861	0	-3.49827	0	1	1	0	0	0	0	0	0
ENSMUSG00000079114.3	Gm7849	0	-3.49827	0	1	1	0	0	0	0	0	0
ENSMUSG00000079116.1	Gm15293	0	-3.49827	0	1	1	0	0	0	0	0	0
ENSMUSG00000079120.3	AY761185	0	-3.49827	0	1	1	0	0	0	0	0	0
ENSMUSG00000079137.3	Rpl27-ps1	-1.06841	-2.50364	1.91025	0.176145	1	1.23	2.23	1.19	4.67	1.21	4.74
ENSMUSG00000079138.3	Gm8818	-0.186115	-1.86016	0.0921784	0.763316	1	3	4.07	3	6	4	2
ENSMUSG00000079139.4	Gm4204	0.0444914	5.93859	0.310817	0.580912	1	1338.51	1422.59	1344.93	1370.67	1373.01	1427.46
ENSMUSG00000079140.3	Gm6374	-0.989265	-1.23578	3.53267	0.0689534	1	4	7	1	10	7.06	8
ENSMUSG00000079143.3	Atxn7l1os1	-1.81072	-3.25057	1.12883	0.298074	1	0	0	0	1	0	0
ENSMUSG00000079144.7	A130010J15Rik	0.0206528	2.99349	0.0333934	0.856112	1	156.4	203.67	172.42	163.8	177.65	207.19
ENSMUSG00000079146.2	Gm15353	-1.81072	-3.35312	1.20796	0.282521	1	0	0	0	1	0	0
ENSMUSG00000079156.11	Smok3b	0	-3.45372	0	1	1	0	0	0	0	0	0
ENSMUSG00000079157.4	Fam155a	0.928963	-3.02272	0.608911	0.441683	1	1	2	1	1	0	1
ENSMUSG00000079162.8	Trim43b	-2.05757	-3.10576	3.05943	0.0929084	1	0	1	0	1.02	2.04	2.52
ENSMUSG00000079163.3	Gm15498	0.0458237	-3.30848	0.000913855	0.976104	1	1	0	0	0	1	0
ENSMUSG00000079164.8	Tlr5	0.0245049	3.16827	0.0349453	0.852846	1	169	217	164	207	158	199
ENSMUSG00000079165.10	Sap25	-0.0716225	3.75573	0.0566635	0.813948	1	271.09	345.14	273.7	337.92	315.31	322.29
ENSMUSG00000079168.4	Cd209g	-0.49526	1.07221	3.35764	0.0758581	1	44.43	49.83	56.57	58.24	78.54	86.84
ENSMUSG00000079169.3	Gm15130	0	-3.49827	0	1	1	0	0	0	0	0	0
ENSMUSG00000079170.3	Gm13941	0	-3.49827	0	1	1	0	0	0	0	0	0
ENSMUSG00000079171.3	Gm13942	-1.80834	-3.45385	1.27257	0.274715	1	0	0	0	0	0	1
ENSMUSG00000079173.11	Zan	0.120361	0.261041	0.188314	0.667125	1	29	27	27	35	21	24
ENSMUSG00000079174.3	Gm3054	0	-3.49827	0	1	1	0	0	0	0	0	0
ENSMUSG00000079175.1	Gm11060	0	-3.49827	0	1	1	0	0	0	0	0	0
ENSMUSG00000079177.4	Fam228a	0.578691	-1.94934	0.615481	0.438283	1	4	4	5.01	4	3	2
ENSMUSG00000079179.9	Rab10os	0.133111	4.55873	0.817834	0.37298	1	580.32	675.25	539.33	552.4	573.14	582.29
ENSMUSG00000079180.4	Mptx2	0	-3.49827	0	1	1	0	0	0	0	0	0
ENSMUSG00000079183.2	C030005K15Rik	0	-3.49827	0	1	1	0	0	0	0	0	0
ENSMUSG00000079184.10	Mphosph8	-0.0478746	4.87683	0.367405	0.548536	1	643.17	684.69	589.32	656.25	724.23	690.75
ENSMUSG00000079186.3	Gzmc	0.607409	-2.1943	0.361625	0.551681	1	2	1	3	1	3	0
ENSMUSG00000079190.3	AC133103.1	-1.5968	-0.357775	3.61406	0.0677084	1	3.64	3.01	1.1	10.57	10.37	4.28
ENSMUSG00000079192.2	AC125149.1	-0.947564	-2.10836	0.530421	0.472554	1	2.89	0	0	0.03	4.21	1.96
ENSMUSG00000079197.10	Psme2	-0.410547	6.26374	5.61964	0.0258608	0.786193	1426.6	1607.69	1335.91	1770.25	2186.23	2109.1
ENSMUSG00000079215.8	Zfp664	0.124682	7.04169	3.52274	0.0693255	1	3136	3305	3089	3048	2967	3142
ENSMUSG00000079222.2	AC132444.1	-1.14678	-1.38128	2.8343	0.101633	1	3.57	5.03	1	10.55	9.85	2.09
ENSMUSG00000079223.3	Gm8778	-2.58906	-3.26956	2.1674	0.154362	1	0	0	0	2	0	0
ENSMUSG00000079224.5	Gm6565	-0.112044	1.21364	0.00437056	0.947882	1	45.02	125.34	0	128.15	0	57.54
ENSMUSG00000079225.3	Gm9531	-0.248067	4.04422	3.91191	0.0562768	1	317.33	350.49	300.41	347.37	435.36	418.97
ENSMUSG00000079227.10	Ccr5	-1.07328	4.64223	10.4141	0.00382273	0.327169	232.15	417.75	295.72	424.73	1044.28	593.51
ENSMUSG00000079230.1	Gm11065	0	-3.49827	0	1	1	0	0	0	0	0	0
ENSMUSG00000079235.10	Ccdc13	-0.150162	2.19412	0.633375	0.431762	1	98.78	103	77	104	97	122
ENSMUSG00000079242.2	C730034F03Rik	0.177489	0.839429	0.497679	0.485432	1	44.81	33.43	35.86	28.74	38.72	38.4
ENSMUSG00000079243.4	Xirp1	-0.429477	1.66552	1.19918	0.283689	1	58	62	87	86	41	169
ENSMUSG00000079244.3	Gm5622	0	-3.47591	0	1	1	0	0	0	0	0	0
ENSMUSG00000079247.2	Gm13691	0.242379	-2.93222	0.0804139	0.823707	1	0.84	1.32	0.59	1.5	0.41	0.45
ENSMUSG00000079258.2	Calhm1	0.0350652	-3.32854	0.000528765	0.981842	1	0	1	0	0	1	0
ENSMUSG00000079259.2	Trim71	-0.101528	-0.559255	0.0651819	0.800057	1	6	13	20	23	15	6
ENSMUSG00000079260.3	Tmppe	-0.241638	2.76531	1.31124	0.260455	1	154.21	181.91	117.57	171.6	209.94	175.68
ENSMUSG00000079261.2	Gm15217	0.0662076	-1.89029	0.0113614	0.915754	1	5	4	4	6	2	5
ENSMUSG00000079262.3	Slco1a6	-0.824479	-3.1233	0.449657	0.507755	1	1	1	0	0	1	3
ENSMUSG00000079263.8	Gm6614	1.8655	-3.41063	1.14686	0.298947	1	0	0	1	0	0	0
ENSMUSG00000079264.1	Gm11077	0	-3.49827	0	1	1	0	0	0	0	0	0
ENSMUSG00000079265.10	Gm8257	1.33459	-3.30259	0.917713	0.347523	1	2	1	0	0	0	1
ENSMUSG00000079266.2	Gm6490	0	-3.49827	0	1	1	0	0	0	0	0	0
ENSMUSG00000079267.9	Gm5930	0.97499	-0.677279	2.98811	0.0939478	1	17.79	18	17	5	6	17
ENSMUSG00000079269.2	Gm3676	0	-3.49827	0	1	1	0	0	0	0	0	0
ENSMUSG00000079271.4	1700049E17Rik1	0	-3.49827	0	1	1	0	0	0	0	0	0
ENSMUSG00000079272.2	Gm7152	0	-3.49827	0	1	1	0	0	0	0	0	0
ENSMUSG00000079273.2	Gm17165	0	-3.49827	0	1	1	0	0	0	0	0	0
ENSMUSG00000079276.4	Gm4736	0	-3.49827	0	1	1	0	0	0	0	0	0
ENSMUSG00000079277.9	Hoxd3	-0.0646653	-3.17538	0.00158115	0.968582	1	0	1.83	0	0	0	2
ENSMUSG00000079278.1	Tmem233	-0.317582	-1.49838	0.350721	0.557709	1	5	5	6	11	5	5
ENSMUSG00000079283.2	2310009B15Rik	-0.20326	2.0573	1.15621	0.289991	1	86	74	82	104	84	105
ENSMUSG00000079286.1	Gm11084	0	-3.49827	0	1	1	0	0	0	0	0	0
ENSMUSG00000079293.11	Clec7a	-0.932611	6.68664	13.0235	0.00151526	0.19806	990	1924	1358	1961	3761	2729
ENSMUSG00000079295.5	Klrb1-ps1	0	-3.45374	0	1	1	0	0	0	0	0	0
ENSMUSG00000079297.4	Gm2223	-0.150299	4.54657	2.74204	0.107144	1	472	542.66	521.75	585.11	609.15	591.62
ENSMUSG00000079298.9	Klrb1b	-0.1587	3.40772	0.743957	0.394809	1	202	235	164	242	207	250
ENSMUSG00000079299.3	Klrb1	0.920764	-1.71155	1.46769	0.234246	1	2	5	6	3	3	1
ENSMUSG00000079304.5	Tex52	-0.547656	-2.38132	0.553205	0.462232	1	3.09	2.03	2	6	3.03	2.04
ENSMUSG00000079311.1	Gm3222	-0.632751	-2.35559	0.528176	0.472458	1	0	3.1	3	4.12	2.19	3.8
ENSMUSG00000079316.10	Rab9	0.0202278	5.23437	0.0427928	0.837377	1	760	927	804	847	889	830
ENSMUSG00000079317.10	Trappc2	0.0134203	4.2756	0.011841	0.914002	1	440.69	446.46	412.73	417.77	432.32	499.25
ENSMUSG00000079323.9	Gm20661	-0.275731	3.05894	2.26771	0.141532	1	207.2	194.86	138.8	209.5	219.11	254.49
ENSMUSG00000079324.11	4932414N04Rik	0	-3.49827	0	1	1	0	0	0	0	0	0
ENSMUSG00000079330.9	Lemd1	-3.07956	-2.41774	4.56258	0.0403076	0.938143	0	1	0	3.62	6.11	2
ENSMUSG00000079333.3	Gm11096	0	-3.49827	0	1	1	0	0	0	0	0	0
ENSMUSG00000079334.8	Naa80	0.113654	5.2173	1.31059	0.260458	1	944.07	970.44	827.5	942.17	804.51	903.53
ENSMUSG00000079339.7	Ifit1bl1	-1.05339	3.14601	38.6473	4.93685e-07	0.000749472	106.78	113.7	132	209	325	234
ENSMUSG00000079342.11	Lipo1	0	-3.49827	0	1	1	0	0	0	0	0	0
ENSMUSG00000079343.4	C1s2	-0.445064	-1.03031	0.768421	0.386992	1	8.29	7.25	8.29	11.39	8.33	14.49
ENSMUSG00000079344.11	Lipo4	0	-3.49827	0	1	1	0	0	0	0	0	0
ENSMUSG00000079346.4	1700013D24Rik	0	-3.45397	0	1	1	0	0	0	0	0	0
ENSMUSG00000079349.9	Magea5	0	-3.49827	0	1	1	0	0	0	0	0	0
ENSMUSG00000079350.2	Magea8	0	-3.49827	0	1	1	0	0	0	0	0	0
ENSMUSG00000079353.2	Gm11099	0	-3.49827	0	1	1	0	0	0	0	0	0
ENSMUSG00000079355.5	Ackr4	0.442217	3.29862	4.53927	0.0416508	0.95032	296.81	257.35	277.1	235.37	186.9	220.74
ENSMUSG00000079356.10	Mettl4-ps1	1.34983	-3.23126	0.886615	0.356969	1	2	0	1	0	0	1
ENSMUSG00000079357.9	Gm11100	0.33737	0.446432	1.63993	0.209192	1	27.18	35.54	26.54	27.3	24.34	21.9
ENSMUSG00000079359.2	Gm9006	0	-3.49827	0	1	1	0	0	0	0	0	0
ENSMUSG00000079362.5	Gm43302	-1.47752	2.67585	3.6343	0.0696255	1	75.94	80.85	21.27	135.18	183.97	193.37
ENSMUSG00000079363.7	Gbp4	-0.99206	6.84646	5.12262	0.0337303	0.877944	1623.55	2682.38	1082.03	3372.31	3756.51	3875.93
ENSMUSG00000079364.3	Gm3558	0.109702	-2.34302	0.00768632	0.930706	1	4.86	1.32	0	3.2	0	2.76
ENSMUSG00000079371.9	Gm3476	0	-3.49827	0	1	1	0	0	0	0	0	0
ENSMUSG00000079374.2	Gm8334	0	-3.49827	0	1	1	0	0	0	0	0	0
ENSMUSG00000079378.8	Gm8279	2.69552	-3.38222	3.45817	0.0829823	1	0.99	1	0.11	0	0	0
ENSMUSG00000079379.2	Gm3242	0	-3.49827	0	1	1	0	0	0	0	0	0
ENSMUSG00000079380.4	Gm8271	0	-3.46738	0	1	1	0	0	0	0	0	0
ENSMUSG00000079382.3	Gm3443	-0.129594	-2.26947	0.0420617	0.863161	1	3	3	1	3	3	2
ENSMUSG00000079383.9	Gm3298	-1.14702	-3.26209	0.51172	0.480063	1	0	0.44	0	0.5	0	1
ENSMUSG00000079386.8	Gm3173	2.2302	-3.34645	1.97681	0.173527	1	0.98	0	2.18	0.4	0	0
ENSMUSG00000079387.10	Luzp4	0	-3.49827	0	1	1	0	0	0	0	0	0
ENSMUSG00000079388.9	2610042L04Rik	3.75395	-2.54737	4.42497	0.0435561	0.965184	3.45	0	1.28	0	0	0
ENSMUSG00000079389.10	Gm3149	0	-3.49827	0	1	1	0	0	0	0	0	0
ENSMUSG00000079391.10	Gm2974	0.370718	-3.06038	0.0538234	0.818051	1	0	2.12	0	1.6	0	0
ENSMUSG00000079392.3	Gm17170	0	-3.49827	0	1	1	0	0	0	0	0	0
ENSMUSG00000079395.3	Gm15114	0	-3.49827	0	1	1	0	0	0	0	0	0
ENSMUSG00000079396.4	Gm3411	3.59405	-3.19171	4.40515	0.0455884	0.979156	0	1.74	2.47	0	0	0
ENSMUSG00000079402.9	Gm3020	-0.171225	-2.49006	0.0549011	0.81618	1	2.84	3.25	3.63	4.1	3.56	3.86
ENSMUSG00000079407.9	1700110I01Rik	1.85822	-3.4759	1.25965	0.281616	1	1	0	0	0	0	0
ENSMUSG00000079409.8	Gm5795	0.787501	-3.37516	0.330493	0.61148	1	0.99	0	0.11	0.5	0	0
ENSMUSG00000079410.4	Gm2897	-0.242006	-0.639145	0.313255	0.579439	1	13.58	9.32	10.87	20.59	11.14	10.23
ENSMUSG00000079414.3	Gm11110	-0.105006	0.375423	0.160936	0.690861	1	21	24.28	23.29	24.19	21	32.15
ENSMUSG00000079415.2	Cntf	0.324463	0.178114	1.25854	0.26996	1	27.45	32.31	24	25	21.37	23.32
ENSMUSG00000079416.1	Gm11111	0	-3.49827	0	1	1	0	0	0	0	0	0
ENSMUSG00000079418.3	Atg4a	0.0139838	4.42702	0.0215609	0.884147	1	442.71	533.3	469.12	473.18	472.81	551.35
ENSMUSG00000079419.4	Ms4a6c	-0.98467	4.63204	23.0296	6.53136e-05	0.0242936	300.85	470.19	341.62	593.87	895.04	801.19
ENSMUSG00000079421.8	4930402F06Rik	-1.81073	-3.45399	1.20603	0.289136	1	0	0	0	1	0	0
ENSMUSG00000079423.6	Gm3286	0	-3.49827	0	1	1	0	0	0	0	0	0
ENSMUSG00000079424.8	Gm3259	0	-3.49827	0	1	1	0	0	0	0	0	0
ENSMUSG00000079426.13	Arpc4	-0.131259	6.73595	1.02419	0.319711	1	2099.96	2437.8	2204.78	2425.17	2678.67	2621.4
ENSMUSG00000079427.10	Mthfsl	-0.160767	3.57969	1.22379	0.276554	1	251.92	248.69	212.72	267.77	278.94	287.12
ENSMUSG00000079428.8	Tceal7	-2.58468	-3.43228	2.16011	0.160708	1	0	0	0	0	0	2
ENSMUSG00000079429.9	Mroh2a	0.0406092	2.93108	0.0560834	0.814249	1	160	200	154	187	165	169
ENSMUSG00000079432.1	Gm15023	-1.70563	-1.83023	1.7513	0.197075	1	0	0	4.5	0	4.5	12
ENSMUSG00000079433.1	Gm11114	0	-3.49827	0	1	1	0	0	0	0	0	0
ENSMUSG00000079434.8	Neu2	-0.109007	1.0199	0.154006	0.69724	1	32	41	46	32	42	61
ENSMUSG00000079435.9	Rpl36a	0.0841364	6.75288	0.130262	0.721483	1	2254.67	2332.64	2182.6	2217.02	2107.65	2368.19
ENSMUSG00000079436.3	Kcnj13	0.314563	2.98828	2.55878	0.119144	1	213.08	203.27	172.7	223.94	140.47	130.41
ENSMUSG00000079438.1	Gm11115	0	-3.49827	0	1	1	0	0	0	0	0	0
ENSMUSG00000079439.1	Gm11116	0	-3.49827	0	1	1	0	0	0	0	0	0
ENSMUSG00000079440.2	Alpi	0	-3.49827	0	1	1	0	0	0	0	0	0
ENSMUSG00000079442.12	St6galnac4	0.0328998	5.45854	0.13128	0.7194	1	929	1018	882	926	1004	960
ENSMUSG00000079444.9	Gm21981	-0.278099	0.332775	0.652913	0.424814	1	21.43	31.47	18.81	40.49	27.95	21.92
ENSMUSG00000079445.3	B3gnt7	-0.0835268	3.58676	0.303651	0.585285	1	235	342	236.11	273.88	343	277.92
ENSMUSG00000079450.11	Cldn34c1	-0.0708105	2.61417	0.205783	0.653038	1	123	122	139	144	137	143
ENSMUSG00000079451.9	Tmprss11g	0	-3.1945	0	1	1	0	0	0	0	0	0
ENSMUSG00000079455.9	Gm16026	-2.59809	-1.88854	5.92585	0.0206286	0.713651	1.03	0.47	0	3.34	4.08	4.08
ENSMUSG00000079457.10	Gm7609	-2.25515	0.00250932	22.3514	4.03754e-05	0.0171509	3.79	6.87	2.04	10.88	23.76	29.96
ENSMUSG00000079460.11	4933403O08Rik	-1.24419	-2.89873	0.787206	0.382179	1	0	1	0	0	2	1
ENSMUSG00000079462.1	Gm15737	0.623241	-1.49386	1.14583	0.292129	1	9.01	9.03	3	5	6.01	3.01
ENSMUSG00000079465.8	Col4a3	0.316419	7.82034	6.60729	0.0150223	0.607258	6010.52	7358.07	5336	5272.49	5472.21	4876.73
ENSMUSG00000079466.2	Prdm12	0	-3.49827	0	1	1	0	0	0	0	0	0
ENSMUSG00000079467.8	Gm14966	0.0659805	-0.664603	0.0347651	0.853221	1	12	12	13	18	11	8
ENSMUSG00000079469.10	Pigb	0.113071	5.00667	1.43003	0.240214	1	701.57	805.33	723.56	776.49	649.51	732.28
ENSMUSG00000079470.8	Utp14b	-0.149347	2.52662	0.892823	0.351526	1	132.82	135.48	113.9	103	171.95	168.1
ENSMUSG00000079471.4	Mymx	1.85822	-3.43215	1.14506	0.30121	1	1	0	0	0	0	0
ENSMUSG00000079476.1	1700011M02Rik	1.84736	-3.45398	1.32593	0.266173	1	0	1	0	0	0	0
ENSMUSG00000079477.9	Rab7	0.071553	8.38672	0.812384	0.373896	1	7973.81	8342.62	7600.41	8075.6	7695.93	8056.6
ENSMUSG00000079478.9	Znrd2	0.14252	2.84161	0.550994	0.463121	1	166.96	192.42	131.88	140.45	130.68	192.85
ENSMUSG00000079479.2	Gm9112	0	-3.49827	0	1	1	0	0	0	0	0	0
ENSMUSG00000079480.3	Pin4	0.023986	3.09899	0.0144786	0.904974	1	151.24	193.89	175.62	179.9	177.01	178.73
ENSMUSG00000079481.11	Nhsl2	-0.152324	5.06554	2.60735	0.115815	1	776	849	680	881	946	845
ENSMUSG00000079484.12	Phyhd1	0.226337	3.90347	3.36189	0.0756814	1	368.54	452.48	377.56	354.83	364.14	350.57
ENSMUSG00000079487.11	Med12	-0.0026011	6.25876	0.000266082	0.987111	1	1694.93	2136.98	1476.88	1850.4	1855.08	1822.91
ENSMUSG00000079491.9	H2-T10	-0.626654	3.72581	12.6389	0.00123846	0.175093	203.58	255.2	151.1	297.24	311.94	369.18
ENSMUSG00000079492.2	Gm11127	-3.02831	-2.64535	7.82695	0.00886638	0.480935	0	0	1.17	4.03	2.21	6.7
ENSMUSG00000079494.2	Nat8f5	0.401364	-2.08365	0.234588	0.631316	1	3	4	2	6	0	1
ENSMUSG00000079495.2	Nat8f6	-0.190508	-1.25707	0.0814698	0.77716	1	8.4	5.11	8.1	13.64	6.75	5.59
ENSMUSG00000079497.4	Gm13420	-2.58693	-3.14062	2.91288	0.101312	1	0	0	0	1	0	1
ENSMUSG00000079499.9	6530402F18Rik	-0.257587	3.95725	7.01759	0.0122523	0.552468	303.04	349.28	250.54	365.01	384.84	374.15
ENSMUSG00000079501.3	Gm5138	-3.45039	-3.13455	5.37616	0.0275949	0.807464	0	0	0	1	0.5	2.47
ENSMUSG00000079502.8	Cfap77	-0.0436225	2.90572	0.0668549	0.797565	1	152	170	173	186	174	175
ENSMUSG00000079505.2	Gm11131	-0.410919	3.35181	7.18857	0.0113297	0.534972	185.03	211.58	153.51	256.64	241.58	264.21
ENSMUSG00000079507.10	H2-Q1	0.153648	-0.376602	0.0913609	0.764542	1	22.71	18.25	16.78	15.56	19.07	19.68
ENSMUSG00000079508.8	Apoo	-0.0981193	3.00061	0.422176	0.520315	1	191.17	153.54	171.75	199.78	168.19	213.72
ENSMUSG00000079509.10	Zfx	-0.0760542	5.47327	0.850842	0.362956	1	929	1019.7	861.74	983.41	1059.91	1051.94
ENSMUSG00000079511.8	Gm42688	-0.130947	3.3462	0.586535	0.449162	1	212.11	287.78	194.44	279.25	252.98	258.16
ENSMUSG00000079513.1	4932429P05Rik	0	-3.49827	0	1	1	0	0	0	0	0	0
ENSMUSG00000079516.2	Reg3a	0	-3.47589	0	1	1	0	0	0	0	0	0
ENSMUSG00000079519.2	Gm14743	0	-3.49827	0	1	1	0	0	0	0	0	0
ENSMUSG00000079521.2	Gm5938	0	-3.49827	0	1	1	0	0	0	0	0	0
ENSMUSG00000079522.2	Gm14744	0	-3.49827	0	1	1	0	0	0	0	0	0
ENSMUSG00000079523.8	Tmsb10	-0.188419	7.68312	1.18631	0.286433	1	4073.55	4211.14	3632.79	4693	4815.28	4687.02
ENSMUSG00000079524.2	Gm15402	-0.125414	-0.49897	0.121684	0.729414	1	21	14	13	23	9	23
ENSMUSG00000079525.1	Cldn34d	0	-3.49827	0	1	1	0	0	0	0	0	0
ENSMUSG00000079528.9	Clnkos	0	-3.49827	0	1	1	0	0	0	0	0	0
ENSMUSG00000079531.1	Gm5936	-0.652765	-1.9773	0.234323	0.632375	1	0	6.37	0	0	10.46	0
ENSMUSG00000079532.1	Gm6890	0	-3.49827	0	1	1	0	0	0	0	0	0
ENSMUSG00000079534.1	Gm5640	0.2241	-0.571252	0.379798	0.541906	1	14.33	16.04	21.08	19.12	12	15.16
ENSMUSG00000079536.1	Gm6880	0	-3.49827	0	1	1	0	0	0	0	0	0
ENSMUSG00000079539.2	Obp2b	0	-3.49827	0	1	1	0	0	0	0	0	0
ENSMUSG00000079542.3	Gm42606	0	-3.49827	0	1	1	0	0	0	0	0	0
ENSMUSG00000079543.3	Igkv13-85	-0.818319	2.3064	1.4615	0.239213	1	13.14	29.6	15.6	55.11	12.47	39.79
ENSMUSG00000079544.2	Igkv13-87	0	-3.49827	0	1	1	0	0	0	0	0	0
ENSMUSG00000079546.1	Gm11146	0	-3.49827	0	1	1	0	0	0	0	0	0
ENSMUSG00000079547.4	H2-DMb1	-0.531265	6.4792	6.77971	0.0157574	0.625566	1286.38	2129.53	1344.92	1995.24	2572.99	2561.69
ENSMUSG00000079550.9	Mpp4	-0.0860861	-0.781786	0.0257194	0.873557	1	6.33	8.73	15.42	18.7	8.26	7.15
ENSMUSG00000079553.11	Kifc1	-0.261945	2.93371	0.584747	0.451996	1	122.44	165.75	139.26	149.26	204.95	180.75
ENSMUSG00000079554.2	Aox2	-1.2448	-2.92864	0.782797	0.383498	1	0	1	0	2	1	0
ENSMUSG00000079555.2	Haus3	-0.12708	3.84363	0.999739	0.324591	1	263.99	328	253	300	336	326
ENSMUSG00000079557.11	2002-03-01	0.104122	6.30482	0.759612	0.389988	1	1867.55	1922.21	1747.09	1860.06	1707.1	1826.2
ENSMUSG00000079559.4	Colca2	0.0829605	2.627	0.249054	0.621026	1	127	141	140	149	115	140
ENSMUSG00000079560.13	Hoxa3	0.333314	3.6877	2.84755	0.102634	1	355.55	424.34	319.18	352.69	282.91	273.09
ENSMUSG00000079562.7	Maea	0.0369026	6.5067	0.306611	0.58347	1	2090	2340	1991	2134	2129	2279
ENSMUSG00000079563.10	Pglyrp2	-0.233502	3.05328	1.45657	0.235988	1	93.15	171.26	129.17	127.29	172.33	182.34
ENSMUSG00000079564.3	Gm11149	0.0405204	-3.34678	0.000673161	0.97949	1	1.04	0	0	0	0	1.05
ENSMUSG00000079566.1	Spin2d	0	-3.49827	0	1	1	0	0	0	0	0	0
ENSMUSG00000079575.3	Rbpj-ps3	-0.240398	3.01087	1.6337	0.210039	1	139.58	177.06	176.67	165	251.3	193.72
ENSMUSG00000079577.1	Gm14692	0	-3.49827	0	1	1	0	0	0	0	0	0
ENSMUSG00000079578.1	Gm1140	0	-3.49827	0	1	1	0	0	0	0	0	0
ENSMUSG00000079579.3	Gm6760	0	-3.49827	0	1	1	0	0	0	0	0	0
ENSMUSG00000079580.9	Tmem217	0.254411	-2.4064	0.0817408	0.776725	1	2.1	3.11	2	0	5.19	1.03
ENSMUSG00000079583.9	Gm7073	0	-3.49827	0	1	1	0	0	0	0	0	0
ENSMUSG00000079584.2	Gm364	-1.80835	-3.36916	1.36766	0.254581	1	0	0	0	0	0	1
ENSMUSG00000079588.3	Tmem182	-0.3019	1.4221	0.648962	0.427448	1	69	46	57	85	40	99
ENSMUSG00000079592.9	C1qtnf5	-0.0883149	4.02526	0.25682	0.616167	1	363.97	365.73	347.59	489.29	358.23	351.92
ENSMUSG00000079593.9	Gm14597	0	-3.45371	0	1	1	0	0	0	0	0	0
ENSMUSG00000079594.2	Cstdc6	0	-3.47586	0	1	1	0	0	0	0	0	0
ENSMUSG00000079595.2	Gm7260	0	-3.49827	0	1	1	0	0	0	0	0	0
ENSMUSG00000079597.2	Cstdc4	-0.868221	-1.02561	1.28928	0.266275	1	3	7.52	11	6	7	28.82
ENSMUSG00000079598.4	Clec2l	-0.711488	-1.37329	2.81608	0.11245	1	4	5	6	8	9	9
ENSMUSG00000079600.2	Gm17604	0	-3.49827	0	1	1	0	0	0	0	0	0
ENSMUSG00000079602.2	9230102O04Rik	0.0497738	-3.19421	0.000907111	0.976184	1	1	0	0	0	0	1
ENSMUSG00000079603.3	Gm13218	0.057156	-3.45389	0.00114438	0.973452	1	0	0	1	0	0	1
ENSMUSG00000079604.9	Gm13219	0	-3.41072	0	1	1	0	0	0	0	0	0
ENSMUSG00000079605.5	Zbtb9	-0.290158	4.01601	7.55201	0.00960838	0.496555	325.24	405.55	301.39	464.7	432.15	417.73
ENSMUSG00000079606.1	Gm595	0	-3.45396	0	1	1	0	0	0	0	0	0
ENSMUSG00000079608.10	Stard6	0.192086	0.70219	0.657843	0.423087	1	37.87	46.46	42	48.08	35.88	31.57
ENSMUSG00000079610.9	Ankrd39	0.08729	3.37653	0.669446	0.419067	1	242	273	209	256	212	243
ENSMUSG00000079614.4	Seh1l	0.125144	5.99374	2.88732	0.0986131	1	1477	1534	1439	1368	1407	1500
ENSMUSG00000079619.2	Cypt15	0	-3.49827	0	1	1	0	0	0	0	0	0
ENSMUSG00000079620.13	Muc4	-0.446888	5.82531	4.07199	0.0553896	1	1023.26	1457.7	1211.14	1344.73	2156.23	1745.03
ENSMUSG00000079625.2	Tm4sf19	-2.08204	-1.25553	6.57959	0.0150077	0.607258	1	1	2	2	12	5
ENSMUSG00000079626.2	Rhox7b	0	-3.49827	0	1	1	0	0	0	0	0	0
ENSMUSG00000079627.2	Rhox2h	0	-3.49827	0	1	1	0	0	0	0	0	0
ENSMUSG00000079628.3	Rhox4g	0	-3.45609	0	1	1	0	0	0	0	0	0
ENSMUSG00000079629.5	Rhox2g	0	-3.49827	0	1	1	0	0	0	0	0	0
ENSMUSG00000079630.2	Rhox4f	0	-3.47593	0	1	1	0	0	0	0	0	0
ENSMUSG00000079633.3	Rhox4d	-1.81073	-3.45387	1.22809	0.283894	1	0	0	0	1	0	0
ENSMUSG00000079635.2	Rhox4c	0	-3.49827	0	1	1	0	0	0	0	0	0
ENSMUSG00000079636.11	Rhox3c	0	-3.49827	0	1	1	0	0	0	0	0	0
ENSMUSG00000079637.10	Rhox2c	0	-3.49827	0	1	1	0	0	0	0	0	0
ENSMUSG00000079638.8	Rhox2b	0	-3.49827	0	1	1	0	0	0	0	0	0
ENSMUSG00000079639.4	Rhox4a	0	-3.49827	0	1	1	0	0	0	0	0	0
ENSMUSG00000079641.3	Rpl39	-0.0377576	7.36589	0.0201852	0.888287	1	3285.37	3435.17	3340.14	3583.23	3414.67	3834.84
ENSMUSG00000079642.2	Gm6268	0	-3.49827	0	1	1	0	0	0	0	0	0
ENSMUSG00000079644.2	Gm1110	0	-3.41084	0	1	1	0	0	0	0	0	0
ENSMUSG00000079645.2	Gm17193	-1.2646	-1.66694	2.95173	0.095081	1	2	4	1	4	9	5
ENSMUSG00000079649.3	Gm2892	0	-3.49827	0	1	1	0	0	0	0	0	0
ENSMUSG00000079652.8	Fam71f2	0.533643	1.44789	3.99667	0.0538129	1	77	86	74	72	48	51
ENSMUSG00000079654.3	Prrt4	0.329132	3.94984	4.93468	0.0332383	0.875695	504	468	406	442	321	385
ENSMUSG00000079655.9	Gm5168	0	-3.49827	0	1	1	0	0	0	0	0	0
ENSMUSG00000079657.10	Rab26	-0.134318	-0.250002	0.126421	0.724416	1	14.14	13	7	18	14	7
ENSMUSG00000079658.9	Eloc	0.0381587	5.31667	0.11308	0.738776	1	801	842	831	817	823	887
ENSMUSG00000079659.5	Tmem243	0.125574	6.39419	1.80501	0.1882	1	1985.8	2198.51	1743.14	1893.3	1905.88	1868.59
ENSMUSG00000079666.8	1700015F17Rik	0	-3.41057	0	1	1	0	0	0	0	0	0
ENSMUSG00000079669.2	Gm17396	0.28741	1.74613	2.56138	0.118958	1	81	102	79	83	61	80
ENSMUSG00000079671.8	2610203C22Rik	0.330992	2.12531	2.45783	0.126404	1	130.65	116.89	90.8	108.69	90.89	81
ENSMUSG00000079677.2	Fdx2	-0.0663219	3.68514	0.155748	0.695699	1	273.61	261.28	266.87	259.63	320.63	300.21
ENSMUSG00000079679.3	Vwde	-1.80839	-3.25042	1.55256	0.246614	1	0	0	0	0	0	1
ENSMUSG00000079681.3	Zglp1	0.93959	-2.21119	0.579998	0.451907	1	0	5.82	1.43	1.8	0.82	1.09
ENSMUSG00000079685.10	Ulbp1	-0.315473	3.28547	2.56255	0.119481	1	136	190	160	178	248	205
ENSMUSG00000079693.3	Vmn1r-ps150	0	-3.49827	0	1	1	0	0	0	0	0	0
ENSMUSG00000079694.2	Gm14862	1.8655	-3.41072	1.32105	0.265228	1	0	0	1	0	0	0
ENSMUSG00000079697.1	Gm5751	0	-3.47593	0	1	1	0	0	0	0	0	0
ENSMUSG00000079698.7	Vmn2r93	0	-3.49827	0	1	1	0	0	0	0	0	0
ENSMUSG00000079699.2	Gm6592	0	-3.49827	0	1	1	0	0	0	0	0	0
ENSMUSG00000079700.7	Fpr3	0	-3.45371	0	1	1	0	0	0	0	0	0
ENSMUSG00000079701.7	Ssxb3	0	-3.49827	0	1	1	0	0	0	0	0	0
ENSMUSG00000079702.5	Ssxb6	0	-3.49827	0	1	1	0	0	0	0	0	0
ENSMUSG00000079703.12	Ssxb8	0	-3.49827	0	1	1	0	0	0	0	0	0
ENSMUSG00000079704.2	Gm14459	0	-3.49827	0	1	1	0	0	0	0	0	0
ENSMUSG00000079705.4	Ssxb1	1.84736	-3.47598	1.26657	0.280357	1	0	1	0	0	0	0
ENSMUSG00000079707.10	Tcte3	-0.00376626	-0.994672	1.55767e-05	0.996884	1	15.78	5.78	8.46	18.64	12.26	0.65
ENSMUSG00000079710.10	Gm3448	0.332097	0.0587745	0.628866	0.433391	1	30.76	16.72	13.23	7.17	19.43	23.83
ENSMUSG00000079711.4	Smok4a	0	-3.28866	0	1	1	0	0	0	0	0	0
ENSMUSG00000079722.2	Ttll2	3.14296	-3.30974	3.31635	0.0826926	1	2	1	0	0	0	0
ENSMUSG00000079737.4	3110001I22Rik	-0.226519	1.53779	1.61523	0.212574	1	57.28	59.33	59	54	78.31	83.18
ENSMUSG00000079740.1	Gm11172	0	-3.49827	0	1	1	0	0	0	0	0	0
ENSMUSG00000079741.5	Nlrp4g	0.0458196	-3.41094	0.000856789	0.976966	1	1	0	0	0	1	0
ENSMUSG00000079764.1	AC087559.1	0	-3.49827	0	1	1	0	0	0	0	0	0
ENSMUSG00000079773.2	AC087559.2	-3.38623	-3.14655	2.4854	0.129547	1	0.03	0	0	0	4.08	0
ENSMUSG00000079774.2	Fam205a4	3.3717	-0.522329	14.5697	0.000850466	0.139449	7.7	10.62	125.37	6.96	1.57	6.33
ENSMUSG00000079794.2	AC125149.2	0	-3.3213	0	1	1	0	0	0	0	0	0
ENSMUSG00000079800.2	AC125149.3	-2.70999	-2.07129	2.88689	0.100809	1	0	0	1.27	3.87	3.8	3.27
ENSMUSG00000079806.2	Gm21719	0	-3.49827	0	1	1	0	0	0	0	0	0
ENSMUSG00000079808.3	AC168977.1	-2.5044	-1.16133	9.65911	0.00384307	0.327169	1.04	3.14	0	5.73	9.97	10.8
ENSMUSG00000079834.2	Tmlhe	-0.196751	2.94543	1.50417	0.228641	1	185	156	163	212	210	184
ENSMUSG00000079842.1	Spag11a	0	-3.49827	0	1	1	0	0	0	0	0	0
ENSMUSG00000079845.8	Xlr4a	-0.589503	1.89252	1.69605	0.205079	1	37.83	66.5	34.16	54.54	76.99	84.55
ENSMUSG00000079852.4	Klra4	0.0237978	1.15029	0.0074248	0.93185	1	52	58	44	46	56	56
ENSMUSG00000079853.5	Klra1	-0.0933716	-0.485882	0.0672367	0.797001	1	12	18	14	15	17	17
ENSMUSG00000079871.4	Gm4984	0	-3.41081	0	1	1	0	0	0	0	0	0
ENSMUSG00000079875.5	Olfr22-ps1	0	-3.49827	0	1	1	0	0	0	0	0	0
ENSMUSG00000079884.6	Gm10698	0.00820703	5.35636	0.00299736	0.956737	1	985.49	947.58	902.72	909.55	1030.76	1014.21
ENSMUSG00000079889.4	Gm11951	-1.10253	-2.32247	1.75351	0.194462	1	2.01	1	3	3.01	7.01	4.01
ENSMUSG00000079890.2	Gm12106	0	-3.49827	0	1	1	0	0	0	0	0	0
ENSMUSG00000079892.2	Scgb1b22-ps	0	-3.49827	0	1	1	0	0	0	0	0	0
ENSMUSG00000079893.3	Scgb1b23-ps	0	-3.49827	0	1	1	0	0	0	0	0	0
ENSMUSG00000079906.2	Gm15846	-0.678568	-2.15877	1.32508	0.290187	1	2	2	3	5	3	4
ENSMUSG00000079915.2	Gm16073	0.547802	-3.00702	0.165904	0.686553	1	1	2	0	1	0	1
ENSMUSG00000079941.1	Gm11273	0.0325838	2.85397	0.0238268	0.878293	1	180.08	167.52	153.04	165.79	174.23	172.36
ENSMUSG00000079942.5	Rpl28-ps3	-0.658279	-2.96144	0.291643	0.592767	1	2.23	0	0	1.43	1.07	1.42
ENSMUSG00000079962.2	Gm12643	0	-3.41961	0	1	1	0	0	0	0	0	0
ENSMUSG00000079963.2	Gm7146	0	-3.49827	0	1	1	0	0	0	0	0	0
ENSMUSG00000079965.2	Gm14853	-0.0725841	-3.17868	0.00256329	0.959965	1	1.09	1.02	0	0	2.32	0
ENSMUSG00000079966.2	Gm14058	0	-3.43227	0	1	1	0	0	0	0	0	0
ENSMUSG00000079988.2	Gm11970	1.84736	-3.47598	1.26657	0.280357	1	0	1	0	0	0	0
ENSMUSG00000079993.2	Gm11799	-0.829945	-3.10602	0.460799	0.502091	1	1	1	0	3	1	0
ENSMUSG00000079998.2	Gm12947	-0.822703	-2.71739	0.512098	0.479542	1	0	1	1	1	2	1
ENSMUSG00000080002.2	Gm5566	0.317461	0.795783	1.1807	0.285023	1	36.54	39.73	34.42	25.04	40.77	26.83
ENSMUSG00000080006.4	Rps19-ps7	-1.8312	-3.17473	1.38955	0.247665	1	0	0	0	1.02	0	0
ENSMUSG00000080021.5	Gm5915	-0.034765	0.784433	0.0163139	0.899135	1	33.68	32.28	37.58	34.24	37.53	39.69
ENSMUSG00000080046.2	Gm15108	0	-3.49827	0	1	1	0	0	0	0	0	0
ENSMUSG00000080050.2	Gm14864	0	-3.49827	0	1	1	0	0	0	0	0	0
ENSMUSG00000080051.2	Gm14510	0	-3.49827	0	1	1	0	0	0	0	0	0
ENSMUSG00000080054.3	Rpl12-ps1	0	-3.4538	0	1	1	0	0	0	0	0	0
ENSMUSG00000080057.2	Gm12378	0	-3.49827	0	1	1	0	0	0	0	0	0
ENSMUSG00000080058.2	Gm11175	0.0360509	2.25026	0.0154879	0.901831	1	78.7	137.15	121.8	100.66	118.4	125.06
ENSMUSG00000080059.4	Rps19-ps3	-0.102211	-0.0343791	0.141103	0.709571	1	20.09	17.11	15.94	21.4	18.62	19.73
ENSMUSG00000080065.2	Gm11864	0	-3.49827	0	1	1	0	0	0	0	0	0
ENSMUSG00000080069.2	Gm41	0	-3.47589	0	1	1	0	0	0	0	0	0
ENSMUSG00000080071.2	Gm15125	0	-3.49827	0	1	1	0	0	0	0	0	0
ENSMUSG00000080072.2	Spin2-ps2	0	-3.49827	0	1	1	0	0	0	0	0	0
ENSMUSG00000080073.2	Gm9427	0	-3.49827	0	1	1	0	0	0	0	0	0
ENSMUSG00000080076.4	Hist1h2aj	1.85776	-3.33514	1.0982	0.307629	1	0	1.01	0	0	0	0
ENSMUSG00000080078.2	Gm15583	0	-3.2499	0	1	1	0	0	0	0	0	0
ENSMUSG00000080115.3	Eef1akmt3	-1.97409	-0.723341	8.64444	0.00592788	0.400157	0	3	4	14	5	11
ENSMUSG00000080142.2	Gm12838	0	-3.49827	0	1	1	0	0	0	0	0	0
ENSMUSG00000080152.4	Gm12260	0.0356636	-3.07203	0.000549563	0.981441	1	0	1	0	0	1	0
ENSMUSG00000080155.2	Gm14777	0	-3.49827	0	1	1	0	0	0	0	0	0
ENSMUSG00000080158.2	Gm14385	-2.59214	-3.32853	2.43354	0.130732	1	0	0	0	0	2	0
ENSMUSG00000080175.2	Tpm3-rs2	0	-3.49827	0	1	1	0	0	0	0	0	0
ENSMUSG00000080180.3	Gm17235	1.24299	-2.88326	1.11885	0.298535	1	1	1	3	0	1	1
ENSMUSG00000080186.2	Gm14448	0	-3.45388	0	1	1	0	0	0	0	0	0
ENSMUSG00000080193.2	Gm14756	-0.48145	-2.70387	0.211793	0.64855	1	2	1	1	1	3	2
ENSMUSG00000080198.2	Gm13573	-0.880785	-2.911	0.681818	0.415025	1	2.01	2.01	0	0	2.01	6.03
ENSMUSG00000080205.2	Gm15526	0	-3.49827	0	1	1	0	0	0	0	0	0
ENSMUSG00000080222.2	Gm11486	0	-3.49827	0	1	1	0	0	0	0	0	0
ENSMUSG00000080223.2	Gm13768	0	-3.49827	0	1	1	0	0	0	0	0	0
ENSMUSG00000080227.2	Gm13343	0	-3.49827	0	1	1	0	0	0	0	0	0
ENSMUSG00000080237.2	Gm14239	0	-3.47586	0	1	1	0	0	0	0	0	0
ENSMUSG00000080241.3	Dppa3-ps	0	-3.47586	0	1	1	0	0	0	0	0	0
ENSMUSG00000080242.5	Atp6v0c-ps2	-0.131729	4.07276	0.91226	0.346405	1	308.75	406.09	327.83	388.63	423.51	379.03
ENSMUSG00000080250.2	Gm16400	0	-3.49827	0	1	1	0	0	0	0	0	0
ENSMUSG00000080254.4	Fam220-ps	-2.65304	-3.33891	2.42181	0.133154	1	0	0	0	0	1.04	1.07
ENSMUSG00000080266.2	Gm14772	0	-3.49827	0	1	1	0	0	0	0	0	0
ENSMUSG00000080268.4	Brms1	-0.0622988	4.78022	0.360052	0.552543	1	587.51	655.27	543.62	632.23	648.09	667.99
ENSMUSG00000080283.2	Gm14806	0	-3.49827	0	1	1	0	0	0	0	0	0
ENSMUSG00000080298.2	Gm14807	2.64522	-3.45388	2.17986	0.163163	1	2	0	0	0	0	0
ENSMUSG00000080299.2	Gm14350	0	-3.49827	0	1	1	0	0	0	0	0	0
ENSMUSG00000080300.4	Spin2-ps1	0	-3.49827	0	1	1	0	0	0	0	0	0
ENSMUSG00000080303.2	Gm12419	0	-3.30848	0	1	1	0	0	0	0	0	0
ENSMUSG00000080316.11	Spaca6	0.0164221	4.77979	0.00276306	0.958545	1	771	674	578	758	725	607
ENSMUSG00000080317.3	Vmn2r-ps94	1.84736	-3.45406	1.3327	0.265003	1	0	1	0	0	0	0
ENSMUSG00000080321.2	Gm14644	0	-3.49827	0	1	1	0	0	0	0	0	0
ENSMUSG00000080330.1	Gm22468	0	-3.49827	0	1	1	0	0	0	0	0	0
ENSMUSG00000080331.1	Mir1298	0	-3.49827	0	1	1	0	0	0	0	0	0
ENSMUSG00000080334.1	Gm25110	0	-3.49827	0	1	1	0	0	0	0	0	0
ENSMUSG00000080336.1	Gm25111	0	-3.49827	0	1	1	0	0	0	0	0	0
ENSMUSG00000080342.1	Gm24589	0	-3.49827	0	1	1	0	0	0	0	0	0
ENSMUSG00000080345.3	Gm24586	0	-3.49827	0	1	1	0	0	0	0	0	0
ENSMUSG00000080346.1	Gm24588	0	-3.49827	0	1	1	0	0	0	0	0	0
ENSMUSG00000080347.1	Gm24587	0	-3.49827	0	1	1	0	0	0	0	0	0
ENSMUSG00000080348.1	Gm24591	0	-3.49827	0	1	1	0	0	0	0	0	0
ENSMUSG00000080349.1	Gm24590	0	-3.49827	0	1	1	0	0	0	0	0	0
ENSMUSG00000080350.1	Gm26248	0	-3.49827	0	1	1	0	0	0	0	0	0
ENSMUSG00000080352.1	Gm26247	0	-3.49827	0	1	1	0	0	0	0	0	0
ENSMUSG00000080356.1	Mir1247	0	-3.49827	0	1	1	0	0	0	0	0	0
ENSMUSG00000080358.1	Gm26249	0	-3.49827	0	1	1	0	0	0	0	0	0
ENSMUSG00000080359.2	Gm26250	0	-3.49827	0	1	1	0	0	0	0	0	0
ENSMUSG00000080360.1	Gm25779	0	-3.49827	0	1	1	0	0	0	0	0	0
ENSMUSG00000080363.1	Gm25778	0	-3.49827	0	1	1	0	0	0	0	0	0
ENSMUSG00000080364.1	Gm25777	2.65178	-3.25016	2.82186	0.104411	1	1	0	1	0	0	0
ENSMUSG00000080365.1	Gm25776	3.15212	-3.34857	3.21232	0.086684	1	3	0	0	0	0	0
ENSMUSG00000080366.1	Gm25775	0	-3.49827	0	1	1	0	0	0	0	0	0
ENSMUSG00000080367.1	Gm25774	0	-3.49827	0	1	1	0	0	0	0	0	0
ENSMUSG00000080368.1	Gm25773	0	-3.49827	0	1	1	0	0	0	0	0	0
ENSMUSG00000080370.1	Gm22952	0	-3.47596	0	1	1	0	0	0	0	0	0
ENSMUSG00000080374.1	Gm22953	2.58321	-3.4348	2.24022	0.15361	1	1.9	0	0	0	0	0
ENSMUSG00000080378.1	Gm25309	0	-3.49827	0	1	1	0	0	0	0	0	0
ENSMUSG00000080380.1	Gm22102	0	-3.49827	0	1	1	0	0	0	0	0	0
ENSMUSG00000080383.1	Gm22103	0	-3.49827	0	1	1	0	0	0	0	0	0
ENSMUSG00000080384.1	Gm22105	0	-3.49827	0	1	1	0	0	0	0	0	0
ENSMUSG00000080391.1	Gm23785	0	-3.49827	0	1	1	0	0	0	0	0	0
ENSMUSG00000080394.2	Gm23786	0	-3.49827	0	1	1	0	0	0	0	0	0
ENSMUSG00000080396.1	Snord111	0	-3.49827	0	1	1	0	0	0	0	0	0
ENSMUSG00000080401.1	Gm23653	0	-3.49827	0	1	1	0	0	0	0	0	0
ENSMUSG00000080402.1	Gm23652	0	-3.49827	0	1	1	0	0	0	0	0	0
ENSMUSG00000080405.1	Gm23651	0	-3.49827	0	1	1	0	0	0	0	0	0
ENSMUSG00000080406.1	Mir1188	0	-3.49827	0	1	1	0	0	0	0	0	0
ENSMUSG00000080408.1	Gm23654	0	-3.49827	0	1	1	0	0	0	0	0	0
ENSMUSG00000080409.1	Mir467h	0	-3.49827	0	1	1	0	0	0	0	0	0
ENSMUSG00000080410.2	Gm26472	0	-3.49827	0	1	1	0	0	0	0	0	0
ENSMUSG00000080411.1	Mir1193	0	-3.49827	0	1	1	0	0	0	0	0	0
ENSMUSG00000080412.1	Gm26474	0	-3.49827	0	1	1	0	0	0	0	0	0
ENSMUSG00000080413.1	Gm26473	-2.22087	-3.40973	2.08533	0.164001	1	0	0	0	0	0.82	0.64
ENSMUSG00000080415.1	Gm26469	0	-3.49827	0	1	1	0	0	0	0	0	0
ENSMUSG00000080419.1	Gm26475	0	-3.49827	0	1	1	0	0	0	0	0	0
ENSMUSG00000080424.1	Mir466k	0	-3.49827	0	1	1	0	0	0	0	0	0
ENSMUSG00000080425.1	Gm24833	0	-3.49827	0	1	1	0	0	0	0	0	0
ENSMUSG00000080427.1	Gm24835	0	-3.49827	0	1	1	0	0	0	0	0	0
ENSMUSG00000080428.1	Gm24831	0	-3.49827	0	1	1	0	0	0	0	0	0
ENSMUSG00000080430.1	Gm24275	0	-3.49827	0	1	1	0	0	0	0	0	0
ENSMUSG00000080432.1	Gm23178	0	-3.49827	0	1	1	0	0	0	0	0	0
