## Supplementary Table 3 for "ACE2-lentiviral transduction enables mouse SARS-CoV-2 infection and mapping of receptor interactions" (part 3 of 3)

### Sheet: B) All genes (continued)
Ensembl	GeneID	logFC	logCPM	F	PValue	FDR	IFNAR-/- mouse 1	IFNAR-/- mouse 2	IFNAR-/- mouse 3	WT mouse 1	WT mouse 2	WT mouse 3
ENSMUSG00000080434.1	Gm23177	0	-3.49827	0	1	1	0	0	0	0	0	0
ENSMUSG00000080437.1	Gm24274	0	-3.49827	0	1	1	0	0	0	0	0	0
ENSMUSG00000080440.1	Gm25848	1.85822	-3.4759	1.25965	0.281616	1	1	0	0	0	0	0
ENSMUSG00000080441.1	Mir1249	0	-3.49827	0	1	1	0	0	0	0	0	0
ENSMUSG00000080443.1	Gm25847	0	-3.49827	0	1	1	0	0	0	0	0	0
ENSMUSG00000080451.1	Gm24193	0	-3.49827	0	1	1	0	0	0	0	0	0
ENSMUSG00000080452.3	Mir1306	0	-3.49827	0	1	1	0	0	0	0	0	0
ENSMUSG00000080454.3	Gm24195	-1.81073	-3.45387	1.22809	0.283894	1	0	0	0	1	0	0
ENSMUSG00000080455.1	Gm24194	0	-3.49827	0	1	1	0	0	0	0	0	0
ENSMUSG00000080459.1	Mir669g	0	-3.49827	0	1	1	0	0	0	0	0	0
ENSMUSG00000080461.1	Gm22488	0	-3.49827	0	1	1	0	0	0	0	0	0
ENSMUSG00000080463.1	Gm22489	1.85822	-3.4759	1.25965	0.281616	1	1	0	0	0	0	0
ENSMUSG00000080465.1	Gm22486	2.32107	-2.62694	3.24155	0.0808657	1	10	0	1	2	0	0
ENSMUSG00000080468.2	Mir1195	0	-3.49827	0	1	1	0	0	0	0	0	0
ENSMUSG00000080469.1	Snord98	0	-3.49827	0	1	1	0	0	0	0	0	0
ENSMUSG00000080473.1	Gm25315	0	-3.49827	0	1	1	0	0	0	0	0	0
ENSMUSG00000080474.1	Gm25317	0	-3.49827	0	1	1	0	0	0	0	0	0
ENSMUSG00000080476.1	Gm25316	0	-3.49827	0	1	1	0	0	0	0	0	0
ENSMUSG00000080478.1	Snord23	3.15214	-3.43219	2.88382	0.113512	1	3	0	0	0	0	0
ENSMUSG00000080480.1	Gm23494	0	-3.49827	0	1	1	0	0	0	0	0	0
ENSMUSG00000080485.2	Gm23493	0	-3.49827	0	1	1	0	0	0	0	0	0
ENSMUSG00000080486.1	Snord100	0	-3.45496	0	1	1	0	0	0	0	0	0
ENSMUSG00000080487.1	Gm23492	0	-3.49827	0	1	1	0	0	0	0	0	0
ENSMUSG00000080495.1	Gm26303	0	-3.49827	0	1	1	0	0	0	0	0	0
ENSMUSG00000080498.2	Gm26302	0	-3.49827	0	1	1	0	0	0	0	0	0
ENSMUSG00000080499.1	Gm25338	0	-3.49827	0	1	1	0	0	0	0	0	0
ENSMUSG00000080500.1	Gm22072	0	-3.49827	0	1	1	0	0	0	0	0	0
ENSMUSG00000080504.1	Mir669d-2	0	-3.49827	0	1	1	0	0	0	0	0	0
ENSMUSG00000080506.1	Gm25042	0	-3.49827	0	1	1	0	0	0	0	0	0
ENSMUSG00000080507.2	Gm22071	0	-3.49827	0	1	1	0	0	0	0	0	0
ENSMUSG00000080508.1	Gm25041	0	-3.49827	0	1	1	0	0	0	0	0	0
ENSMUSG00000080511.1	Gm22195	0	-3.49827	0	1	1	0	0	0	0	0	0
ENSMUSG00000080515.1	Gm22196	0	-3.49827	0	1	1	0	0	0	0	0	0
ENSMUSG00000080516.1	Gm22197	0	-3.49827	0	1	1	0	0	0	0	0	0
ENSMUSG00000080517.1	Gm23109	0	-3.47583	0	1	1	0	0	0	0	0	0
ENSMUSG00000080518.1	Gm22193	0	-3.49827	0	1	1	0	0	0	0	0	0
ENSMUSG00000080519.1	Gm22194	0	-3.49827	0	1	1	0	0	0	0	0	0
ENSMUSG00000080522.1	Gm23881	0	-3.49827	0	1	1	0	0	0	0	0	0
ENSMUSG00000080524.1	Gm23879	0	-3.49827	0	1	1	0	0	0	0	0	0
ENSMUSG00000080526.1	Mir466j	0	-3.49827	0	1	1	0	0	0	0	0	0
ENSMUSG00000080527.1	Gm23880	0	-3.49827	0	1	1	0	0	0	0	0	0
ENSMUSG00000080529.1	Gm23882	0	-3.49827	0	1	1	0	0	0	0	0	0
ENSMUSG00000080530.1	Gm25540	0	-3.49827	0	1	1	0	0	0	0	0	0
ENSMUSG00000080533.1	Mir1191	2.59506	-3.38018	2.64916	0.116011	1	0	1.95	0	0	0	0
ENSMUSG00000080536.1	Gm25539	0	-3.49827	0	1	1	0	0	0	0	0	0
ENSMUSG00000080538.1	Gm25541	1.72177	-3.19422	1.46792	0.236461	1	3	0	1	1	0	0
ENSMUSG00000080539.1	Gm25542	0	-3.49827	0	1	1	0	0	0	0	0	0
ENSMUSG00000080540.2	Gm22711	-1.8124	-3.43231	1.22159	0.284211	1	0	0	0	0	1	0
ENSMUSG00000080542.1	Gm22710	3.15213	-3.36928	2.46684	0.139182	1	3	0	0	0	0	0
ENSMUSG00000080543.1	Gm22709	0	-3.49827	0	1	1	0	0	0	0	0	0
ENSMUSG00000080544.1	Gm22714	0	-3.49827	0	1	1	0	0	0	0	0	0
ENSMUSG00000080545.1	Gm22713	0	-3.49827	0	1	1	0	0	0	0	0	0
ENSMUSG00000080549.2	Gm22715	0	-3.49827	0	1	1	0	0	0	0	0	0
ENSMUSG00000080555.2	Gm24396	0	-3.49827	0	1	1	0	0	0	0	0	0
ENSMUSG00000080556.1	Mir467g	0	-3.49827	0	1	1	0	0	0	0	0	0
ENSMUSG00000080558.1	Gm22091	0	-3.49827	0	1	1	0	0	0	0	0	0
ENSMUSG00000080561.1	Gm26042	0	-3.49827	0	1	1	0	0	0	0	0	0
ENSMUSG00000080562.2	Gm26043	0	-3.49827	0	1	1	0	0	0	0	0	0
ENSMUSG00000080566.1	Gm26044	0	-3.49827	0	1	1	0	0	0	0	0	0
ENSMUSG00000080573.1	Mir467f	0	-3.49827	0	1	1	0	0	0	0	0	0
ENSMUSG00000080574.1	Mir466i	0	-3.45388	0	1	1	0	0	0	0	0	0
ENSMUSG00000080575.2	Mir1190	0	-3.49827	0	1	1	0	0	0	0	0	0
ENSMUSG00000080577.1	Gm23226	0	-3.49827	0	1	1	0	0	0	0	0	0
ENSMUSG00000080580.1	Mir466f-4	0	-3.49827	0	1	1	0	0	0	0	0	0
ENSMUSG00000080582.1	Gm24907	0	-3.47591	0	1	1	0	0	0	0	0	0
ENSMUSG00000080586.1	Mir1187	0	-3.49827	0	1	1	0	0	0	0	0	0
ENSMUSG00000080590.1	Gm22029	0	-3.49827	0	1	1	0	0	0	0	0	0
ENSMUSG00000080592.1	Gm22030	0	-3.49827	0	1	1	0	0	0	0	0	0
ENSMUSG00000080594.1	Mir669h	0	-3.49827	0	1	1	0	0	0	0	0	0
ENSMUSG00000080595.1	Gm22031	0	-3.49827	0	1	1	0	0	0	0	0	0
ENSMUSG00000080596.1	Gm22032	0	-3.49827	0	1	1	0	0	0	0	0	0
ENSMUSG00000080597.2	Gm22033	0	-3.49827	0	1	1	0	0	0	0	0	0
ENSMUSG00000080600.2	Gm23840	0	-3.49827	0	1	1	0	0	0	0	0	0
ENSMUSG00000080601.1	Gm23841	1.85822	-3.41092	1.30895	0.266599	1	1	0	0	0	0	0
ENSMUSG00000080607.1	Gm23839	0	-3.49827	0	1	1	0	0	0	0	0	0
ENSMUSG00000080609.1	Gm23844	0	-3.49827	0	1	1	0	0	0	0	0	0
ENSMUSG00000080610.1	Snord110	0	-3.49827	0	1	1	0	0	0	0	0	0
ENSMUSG00000080613.1	Gm22151	0	-3.49827	0	1	1	0	0	0	0	0	0
ENSMUSG00000080615.1	Snord99	0	-3.49827	0	1	1	0	0	0	0	0	0
ENSMUSG00000080616.1	Gm22152	0	-3.49827	0	1	1	0	0	0	0	0	0
ENSMUSG00000080622.1	Gm22676	0	-3.49827	0	1	1	0	0	0	0	0	0
ENSMUSG00000080624.1	Gm22678	0	-3.49827	0	1	1	0	0	0	0	0	0
ENSMUSG00000080625.1	Gm22679	0	-3.49827	0	1	1	0	0	0	0	0	0
ENSMUSG00000080626.1	Mir1192	0	-3.49827	0	1	1	0	0	0	0	0	0
ENSMUSG00000080627.1	Gm22677	0	-3.49827	0	1	1	0	0	0	0	0	0
ENSMUSG00000080631.1	Gm25507	0	-3.49827	0	1	1	0	0	0	0	0	0
ENSMUSG00000080635.1	Gm25509	0	-3.49827	0	1	1	0	0	0	0	0	0
ENSMUSG00000080636.1	Gm25510	0	-3.49827	0	1	1	0	0	0	0	0	0
ENSMUSG00000080645.1	Mir1198	0	-3.49827	0	1	1	0	0	0	0	0	0
ENSMUSG00000080649.1	Gm26156	0	-3.49827	0	1	1	0	0	0	0	0	0
ENSMUSG00000080653.1	Mir669e	0	-3.49827	0	1	1	0	0	0	0	0	0
ENSMUSG00000080655.1	Gm24482	0	-3.49827	0	1	1	0	0	0	0	0	0
ENSMUSG00000080657.1	Mir669i	0	-3.49827	0	1	1	0	0	0	0	0	0
ENSMUSG00000080659.1	Gm24484	0	-3.49827	0	1	1	0	0	0	0	0	0
ENSMUSG00000080662.1	Mir1b	0	-3.49827	0	1	1	0	0	0	0	0	0
ENSMUSG00000080663.2	Gm25002	0	-3.49827	0	1	1	0	0	0	0	0	0
ENSMUSG00000080665.1	Mir1199	0	-3.48055	0	1	1	0	0	0	0	0	0
ENSMUSG00000080666.1	Gm25000	0	-3.49827	0	1	1	0	0	0	0	0	0
ENSMUSG00000080668.1	Gm24999	0	-3.49827	0	1	1	0	0	0	0	0	0
ENSMUSG00000080669.1	Mir1224	0	-3.49827	0	1	1	0	0	0	0	0	0
ENSMUSG00000080671.3	Gm23335	0	-3.49827	0	1	1	0	0	0	0	0	0
ENSMUSG00000080673.1	Gm23336	0	-3.49827	0	1	1	0	0	0	0	0	0
ENSMUSG00000080676.1	Gm25347	0	-3.49827	0	1	1	0	0	0	0	0	0
ENSMUSG00000080678.1	Gm23334	0	-3.49827	0	1	1	0	0	0	0	0	0
ENSMUSG00000080680.1	Gm23989	0	-3.49827	0	1	1	0	0	0	0	0	0
ENSMUSG00000080681.1	Gm23990	0	-3.49827	0	1	1	0	0	0	0	0	0
ENSMUSG00000080683.1	Gm23991	0	-3.47598	0	1	1	0	0	0	0	0	0
ENSMUSG00000080684.1	Gm23988	0	-3.49827	0	1	1	0	0	0	0	0	0
ENSMUSG00000080686.1	Gm24806	0	-3.49827	0	1	1	0	0	0	0	0	0
ENSMUSG00000080687.1	Mir1197	0	-3.49827	0	1	1	0	0	0	0	0	0
ENSMUSG00000080689.1	Gm23987	0	-3.49827	0	1	1	0	0	0	0	0	0
ENSMUSG00000080694.1	Gm11621	0	-3.49827	0	1	1	0	0	0	0	0	0
ENSMUSG00000080695.1	Gm5394	0	-3.49827	0	1	1	0	0	0	0	0	0
ENSMUSG00000080696.1	Gm12825	0	-3.49827	0	1	1	0	0	0	0	0	0
ENSMUSG00000080697.1	Vmn1r-ps107	0	-3.49827	0	1	1	0	0	0	0	0	0
ENSMUSG00000080698.1	Gm11333	0	-3.49827	0	1	1	0	0	0	0	0	0
ENSMUSG00000080700.2	Gm15981	2.65189	-3.32815	2.51718	0.124578	1	1	0	1	0	0	0
ENSMUSG00000080701.1	Gm12340	1.86533	-3.26901	1.33958	0.257146	1	0	0	1	0	0	0
ENSMUSG00000080703.2	Gm13183	-2.53845	-3.07226	3.34169	0.0777554	1	0	0	1	0	7	1
ENSMUSG00000080704.1	Gm6031	0	-3.49827	0	1	1	0	0	0	0	0	0
ENSMUSG00000080705.1	Sult2a-ps4	0	-3.49827	0	1	1	0	0	0	0	0	0
ENSMUSG00000080706.1	Gm12890	0	-3.49827	0	1	1	0	0	0	0	0	0
ENSMUSG00000080707.1	Gm13823	0	-3.49827	0	1	1	0	0	0	0	0	0
ENSMUSG00000080708.1	Ccnd3-ps	-0.3815	-1.38617	0.670511	0.418701	1	9	4.76	6	6.71	11	9.42
ENSMUSG00000080709.1	Gm14324	-0.712393	-3.31003	0.19575	0.662859	1	1.05	0	0	0	2.05	0
ENSMUSG00000080710.1	Gm8107	0	-3.49827	0	1	1	0	0	0	0	0	0
ENSMUSG00000080711.3	Gm11686	0	-3.47575	0	1	1	0	0	0	0	0	0
ENSMUSG00000080712.3	Hist3h2bb-ps	0.743245	-2.87631	0.381489	0.541427	1	0	1	4	2	1	0
ENSMUSG00000080713.3	Olfr1174-ps	0	-3.49827	0	1	1	0	0	0	0	0	0
ENSMUSG00000080714.1	Gm14602	0	-3.49827	0	1	1	0	0	0	0	0	0
ENSMUSG00000080715.1	Gm5406	0.0547725	-3.45387	0.00106853	0.974347	1	0	0	1	1	0	0
ENSMUSG00000080716.1	Gm13503	-0.258154	-2.65266	0.0563944	0.813745	1	0	4	0	3	0	2
ENSMUSG00000080717.10	B230307C23Rik	-0.292443	1.57631	2.1469	0.152246	1	51	57	51	63	61	80
ENSMUSG00000080718.1	Gm8019	0	-3.49827	0	1	1	0	0	0	0	0	0
ENSMUSG00000080719.1	Gm15532	0	-3.49827	0	1	1	0	0	0	0	0	0
ENSMUSG00000080720.2	Gm16077	-0.0493747	-2.83841	0.00139646	0.970632	1	0	14.35	0	0	4.35	10.63
ENSMUSG00000080722.3	Defa-ps7	0	-3.49827	0	1	1	0	0	0	0	0	0
ENSMUSG00000080723.1	Gm12564	0	-3.45385	0	1	1	0	0	0	0	0	0
ENSMUSG00000080725.9	Gm6121	0	-3.49827	0	1	1	0	0	0	0	0	0
ENSMUSG00000080726.2	Gm15366	1.85822	-3.36889	1.30684	0.264593	1	1	0	0	0	0	0
ENSMUSG00000080727.2	C920021L13Rik	-0.0730107	3.72639	0.0706569	0.792686	1	328.75	342.41	269.74	378.65	328.06	326.1
ENSMUSG00000080728.1	Gm13616	0	-3.49827	0	1	1	0	0	0	0	0	0
ENSMUSG00000080729.1	Gm8084	0	-3.49827	0	1	1	0	0	0	0	0	0
ENSMUSG00000080730.1	Gm11313	0	-3.49827	0	1	1	0	0	0	0	0	0
ENSMUSG00000080731.2	Rps2-ps9	2.64197	-3.0392	2.42113	0.130104	1	0	1	1	0	0	0
ENSMUSG00000080732.1	Gm13222	0	-3.49827	0	1	1	0	0	0	0	0	0
ENSMUSG00000080733.2	Gm14867	-1.80834	-3.47597	1.1843	0.295854	1	0	0	0	0	0	1
ENSMUSG00000080734.1	Gm12006	0	-3.49827	0	1	1	0	0	0	0	0	0
ENSMUSG00000080735.1	Gm12075	0	-3.49827	0	1	1	0	0	0	0	0	0
ENSMUSG00000080736.1	Gm15617	0	-3.49827	0	1	1	0	0	0	0	0	0
ENSMUSG00000080737.1	Gm6982	0	-3.49827	0	1	1	0	0	0	0	0	0
ENSMUSG00000080738.1	Mup-ps22	-1.80834	-3.45393	1.22787	0.283936	1	0	0	0	0	0	1
ENSMUSG00000080741.3	Gm11398	2.46806	-3.06454	1.48849	0.232532	1	0	1.75	0	0	0	0
ENSMUSG00000080742.1	Gm14035	0	-3.49827	0	1	1	0	0	0	0	0	0
ENSMUSG00000080743.2	Gm7150	0	-3.47582	0	1	1	0	0	0	0	0	0
ENSMUSG00000080744.1	Gm12710	0	-3.49827	0	1	1	0	0	0	0	0	0
ENSMUSG00000080746.3	Rpsa-ps12	1.14387	-1.80452	2.21823	0.145809	1	10.53	3.2	4.12	0	6.2	2.05
ENSMUSG00000080747.1	Gm14016	-0.83474	-3.19479	0.453921	0.505951	1	0	2	0	2	0	2
ENSMUSG00000080748.1	Gm15661	0	-3.49827	0	1	1	0	0	0	0	0	0
ENSMUSG00000080749.1	Gm12134	0	-3.49827	0	1	1	0	0	0	0	0	0
ENSMUSG00000080750.2	Gm15553	0	-3.49827	0	1	1	0	0	0	0	0	0
ENSMUSG00000080751.1	Olfr634-ps1	0	-3.49827	0	1	1	0	0	0	0	0	0
ENSMUSG00000080752.2	Olfr1069-ps1	0	-3.49827	0	1	1	0	0	0	0	0	0
ENSMUSG00000080753.1	Gm15613	0	-3.43194	0	1	1	0	0	0	0	0	0
ENSMUSG00000080754.1	Rpl36-ps7	-1.16741	-2.70399	1.60596	0.21386	1	2	0	2	4	2	4
ENSMUSG00000080755.1	Gm15062	0	-3.49827	0	1	1	0	0	0	0	0	0
ENSMUSG00000080756.1	Gm12633	0	-3.49827	0	1	1	0	0	0	0	0	0
ENSMUSG00000080757.1	Gm15029	0	-3.49827	0	1	1	0	0	0	0	0	0
ENSMUSG00000080758.1	Gm5392	0	-3.49827	0	1	1	0	0	0	0	0	0
ENSMUSG00000080759.1	Gm15573	0	-3.36877	0	1	1	0	0	0	0	0	0
ENSMUSG00000080760.1	Gm7571	0	-3.45385	0	1	1	0	0	0	0	0	0
ENSMUSG00000080762.1	Gm11879	0	-3.49827	0	1	1	0	0	0	0	0	0
ENSMUSG00000080763.2	Gm12341	0	-3.4539	0	1	1	0	0	0	0	0	0
ENSMUSG00000080764.1	Gm14606	0	-3.49827	0	1	1	0	0	0	0	0	0
ENSMUSG00000080765.1	Gm8908	0	-3.49827	0	1	1	0	0	0	0	0	0
ENSMUSG00000080766.1	Gm13593	0	-3.49827	0	1	1	0	0	0	0	0	0
ENSMUSG00000080767.1	Gm15595	-1.81073	-3.43237	1.29	0.269978	1	0	0	0	1	0	0
ENSMUSG00000080768.1	Gm12219	1.85821	-3.3482	1.24673	0.275112	1	1	0	0	0	0	0
ENSMUSG00000080770.1	Gm11278	0	-3.49827	0	1	1	0	0	0	0	0	0
ENSMUSG00000080771.1	Gm11925	0	-3.49827	0	1	1	0	0	0	0	0	0
ENSMUSG00000080772.1	Gm12543	-0.103683	3.02654	0.543951	0.46597	1	192.28	158.82	152.25	172	183.52	211.8
ENSMUSG00000080773.1	Gm12955	0.0517053	-2.78409	0.00268861	0.958957	1	1	2	1	1	2	1
ENSMUSG00000080774.1	Gm9143	0	-3.45397	0	1	1	0	0	0	0	0	0
ENSMUSG00000080775.1	Gm6368	-0.88044	-0.677861	3.79373	0.0599241	1	5	15	3	6	19	19
ENSMUSG00000080776.1	Gm12174	-0.0265783	5.7835	0.0212788	0.885219	1	1098.74	1190.72	1117.63	1236.16	1089.22	1312.31
ENSMUSG00000080777.1	Gm15365	0	-3.49827	0	1	1	0	0	0	0	0	0
ENSMUSG00000080778.1	Gm7199	0	-3.49827	0	1	1	0	0	0	0	0	0
ENSMUSG00000080779.1	Gm8731	0	-3.32821	0	1	1	0	0	0	0	0	0
ENSMUSG00000080780.1	Gm11252	0	-3.45393	0	1	1	0	0	0	0	0	0
ENSMUSG00000080781.3	Olfr388-ps1	0	-3.49827	0	1	1	0	0	0	0	0	0
ENSMUSG00000080782.1	Gm13495	0	-3.47589	0	1	1	0	0	0	0	0	0
ENSMUSG00000080783.1	Gm8250	-0.000766842	-0.129168	4.68046e-06	0.998287	1	9.13	26.83	21.8	24.52	13.36	22.44
ENSMUSG00000080785.1	Gm11591	0	-3.41077	0	1	1	0	0	0	0	0	0
ENSMUSG00000080788.1	Gm7841	0	-3.49827	0	1	1	0	0	0	0	0	0
ENSMUSG00000080789.1	Gm14007	1.84736	-3.41099	1.37296	0.25559	1	0	1	0	0	0	0
ENSMUSG00000080790.1	Gm7638	-0.484706	-2.72966	0.174749	0.678611	1	0	2	2	0	4	2
ENSMUSG00000080791.1	Akirin1-ps	-1.23177	-2.75616	0.887127	0.353047	1	1	0	0	0	1	2
ENSMUSG00000080792.1	Gm14367	0	-3.49827	0	1	1	0	0	0	0	0	0
ENSMUSG00000080793.1	Cbx3-ps3	-1.8124	-3.45394	1.17984	0.295399	1	0	0	0	0	1	0
ENSMUSG00000080794.1	Vmn1r-ps132	0	-3.49827	0	1	1	0	0	0	0	0	0
ENSMUSG00000080795.1	Gm6783	0	-3.49827	0	1	1	0	0	0	0	0	0
ENSMUSG00000080796.1	Gm9159	2.65191	-3.34818	2.64364	0.117434	1	1	0	1	0	0	0
ENSMUSG00000080797.2	Gm15760	0.304	1.36249	2.22416	0.145289	1	75	65	56	60	52	54
ENSMUSG00000080798.3	Gm5135	0	-3.49827	0	1	1	0	0	0	0	0	0
ENSMUSG00000080799.1	Gm15166	0	-3.49827	0	1	1	0	0	0	0	0	0
ENSMUSG00000080800.1	Gm11582	0	-3.49827	0	1	1	0	0	0	0	0	0
ENSMUSG00000080801.2	Gm13310	0	-3.43073	0	1	1	0	0	0	0	0	0
ENSMUSG00000080802.1	Gm13804	0	-3.49827	0	1	1	0	0	0	0	0	0
ENSMUSG00000080803.1	Gm12683	0	-3.49827	0	1	1	0	0	0	0	0	0
ENSMUSG00000080805.1	Gm11219	0	-3.49827	0	1	1	0	0	0	0	0	0
ENSMUSG00000080806.1	Gm13005	-1.34752	-3.03893	1.4409	0.238733	1	1	0	1	2	0	4
ENSMUSG00000080807.1	Gm13117	0	-3.47593	0	1	1	0	0	0	0	0	0
ENSMUSG00000080808.1	Gm12608	-0.155882	-2.38981	0.0310281	0.861246	1	4	2	0	5	1	1
ENSMUSG00000080809.3	Olfr1273-ps	0	-3.49827	0	1	1	0	0	0	0	0	0
ENSMUSG00000080810.1	Gm11737	0	-3.47594	0	1	1	0	0	0	0	0	0
ENSMUSG00000080811.1	Gm14513	0	-3.49827	0	1	1	0	0	0	0	0	0
ENSMUSG00000080812.1	Gm13526	0	-3.49827	0	1	1	0	0	0	0	0	0
ENSMUSG00000080813.1	Gm14828	-1.09113	-2.8427	1.03789	0.315666	1	0	3	0	1	5	1
ENSMUSG00000080814.1	Gm12314	0	-3.34875	0	1	1	0	0	0	0	0	0
ENSMUSG00000080815.1	Hmgb1-rs18	0	-3.49827	0	1	1	0	0	0	0	0	0
ENSMUSG00000080816.1	Gm12447	0	-3.47568	0	1	1	0	0	0	0	0	0
ENSMUSG00000080817.1	Gm13751	0	-3.49827	0	1	1	0	0	0	0	0	0
ENSMUSG00000080818.4	Gm9434	-0.122127	-1.2619	0.0831909	0.77625	1	7	9	6	11	7	6.99
ENSMUSG00000080819.1	Gm2005	0	-3.49827	0	1	1	0	0	0	0	0	0
ENSMUSG00000080820.1	Gm13197	0	-3.47583	0	1	1	0	0	0	0	0	0
ENSMUSG00000080822.1	Gm14694	0	-3.49827	0	1	1	0	0	0	0	0	0
ENSMUSG00000080823.1	Atp5l-ps2	0	-3.49827	0	1	1	0	0	0	0	0	0
ENSMUSG00000080824.1	Gm9001	0.255484	0.06167	0.701243	0.408342	1	30.29	23.12	24.1	16.59	19.23	32.36
ENSMUSG00000080825.1	Gm14892	0	-3.49827	0	1	1	0	0	0	0	0	0
ENSMUSG00000080826.1	Gm12019	0	-3.49827	0	1	1	0	0	0	0	0	0
ENSMUSG00000080827.1	Gm12086	0	-3.49827	0	1	1	0	0	0	0	0	0
ENSMUSG00000080828.1	Gm14669	0	-3.49827	0	1	1	0	0	0	0	0	0
ENSMUSG00000080829.1	Gm8545	-0.158714	-2.69167	0.0206671	0.886557	1	0	4	2	0	3	4
ENSMUSG00000080831.1	Gm12529	0	-3.47601	0	1	1	0	0	0	0	0	0
ENSMUSG00000080832.4	M6pr-ps	-0.0874433	2.02181	0.252785	0.618433	1	77.39	100.64	95.1	100.23	109.71	93.6
ENSMUSG00000080833.1	Gm11976	0	-3.49827	0	1	1	0	0	0	0	0	0
ENSMUSG00000080834.1	Gm15216	0	-3.49827	0	1	1	0	0	0	0	0	0
ENSMUSG00000080835.1	Gm12137	0	-3.49827	0	1	1	0	0	0	0	0	0
ENSMUSG00000080836.1	Gm6444	0.119755	0.628293	0.206665	0.652347	1	27	30.07	33.02	30	25.03	32
ENSMUSG00000080839.1	Gm11625	0	-3.43197	0	1	1	0	0	0	0	0	0
ENSMUSG00000080840.1	Gm11349	-0.0551631	-1.33713	0.0125479	0.911483	1	6.1	4.92	8.06	3.99	5.06	11.87
ENSMUSG00000080841.1	Gm14880	0	-3.49827	0	1	1	0	0	0	0	0	0
ENSMUSG00000080842.2	Gm15400	0	-3.49827	0	1	1	0	0	0	0	0	0
ENSMUSG00000080843.1	Gm14726	0	-3.49827	0	1	1	0	0	0	0	0	0
ENSMUSG00000080844.1	Gm14107	0	-3.4541	0	1	1	0	0	0	0	0	0
ENSMUSG00000080845.1	Gm9115	-0.297493	0.256954	1.0131	0.321427	1	23.92	20.36	20.28	20.25	21.74	41.46
ENSMUSG00000080846.1	Gm13379	0	-3.45373	0	1	1	0	0	0	0	0	0
ENSMUSG00000080847.1	Gm4773	0	-3.49827	0	1	1	0	0	0	0	0	0
ENSMUSG00000080848.3	Gm9385	-0.00913572	5.70373	0.00201782	0.96455	1	1067.65	1150.65	1095.04	1193.2	1118.51	1182.1
ENSMUSG00000080849.1	Gm15702	0	-3.49827	0	1	1	0	0	0	0	0	0
ENSMUSG00000080850.1	Gm12439	1.41316	-2.14123	3.51308	0.0696899	1	2	8	6	2	3	1
ENSMUSG00000080851.1	Gm12094	0	-3.38986	0	1	1	0	0	0	0	0	0
ENSMUSG00000080852.1	Gm14918	0	-3.49827	0	1	1	0	0	0	0	0	0
ENSMUSG00000080855.3	Rpl35-ps1	0	-3.49827	0	1	1	0	0	0	0	0	0
ENSMUSG00000080857.1	Gm12859	0	-3.41089	0	1	1	0	0	0	0	0	0
ENSMUSG00000080859.1	Rpl10-ps1	0	-3.49827	0	1	1	0	0	0	0	0	0
ENSMUSG00000080860.1	Gm13815	0	-3.49827	0	1	1	0	0	0	0	0	0
ENSMUSG00000080861.1	Gm11325	0	-3.49827	0	1	1	0	0	0	0	0	0
ENSMUSG00000080862.3	Gm14523	0.07295	-2.97282	0.00392296	0.950433	1	0	2.06	1	0	2	1
ENSMUSG00000080863.1	Gm14787	0	-3.49827	0	1	1	0	0	0	0	0	0
ENSMUSG00000080865.1	Eif1-ps3	0	-3.49827	0	1	1	0	0	0	0	0	0
ENSMUSG00000080866.1	Gm5687	0	-3.3229	0	1	1	0	0	0	0	0	0
ENSMUSG00000080868.1	Gm15745	0	-3.49827	0	1	1	0	0	0	0	0	0
ENSMUSG00000080869.1	Gm11856	0	-3.49827	0	1	1	0	0	0	0	0	0
ENSMUSG00000080870.1	Gm14111	-0.815495	-3.00187	0.523656	0.474842	1	1	0	1	2	2	0
ENSMUSG00000080871.1	Gm12875	0	-3.49827	0	1	1	0	0	0	0	0	0
ENSMUSG00000080872.1	Gm11506	0	-3.49827	0	1	1	0	0	0	0	0	0
ENSMUSG00000080873.3	Rpl30-ps3	0	-3.42849	0	1	1	0	0	0	0	0	0
ENSMUSG00000080874.1	Gm15010	0	-3.45378	0	1	1	0	0	0	0	0	0
ENSMUSG00000080875.4	Gm7332	-0.00428874	2.99402	0.000560785	0.981249	1	179.41	200.76	142.24	173.4	195.98	176.02
ENSMUSG00000080876.3	Gm14332	0	-3.49827	0	1	1	0	0	0	0	0	0
ENSMUSG00000080877.1	Rpl22-ps1	0.0191802	2.01463	0.00436531	0.947751	1	71.2	83.51	71.02	72.29	78.47	82.02
ENSMUSG00000080878.1	Gm15618	0	-3.38967	0	1	1	0	0	0	0	0	0
ENSMUSG00000080880.1	Gm14278	0	-3.49827	0	1	1	0	0	0	0	0	0
ENSMUSG00000080884.1	Cyp2j7-ps3	0	-3.49827	0	1	1	0	0	0	0	0	0
ENSMUSG00000080885.1	Rpl10-ps6	1.30728	-1.92386	1.15515	0.290628	1	3.03	4.89	0.07	3.1	0	0
ENSMUSG00000080886.1	Gm14847	0	-3.49827	0	1	1	0	0	0	0	0	0
ENSMUSG00000080887.1	Gm14831	0	-3.49827	0	1	1	0	0	0	0	0	0
ENSMUSG00000080888.3	Gm14387	-0.345727	0.604697	1.32779	0.257411	1	19.15	29.07	31.42	37.53	38.87	29.7
ENSMUSG00000080889.1	Gm7974	0	-3.49827	0	1	1	0	0	0	0	0	0
ENSMUSG00000080890.1	Gm16458	0	-3.49827	0	1	1	0	0	0	0	0	0
ENSMUSG00000080891.4	Olfr587-ps1	0	-3.49827	0	1	1	0	0	0	0	0	0
ENSMUSG00000080892.1	Gm9266	0	-3.49827	0	1	1	0	0	0	0	0	0
ENSMUSG00000080893.1	Gm15920	-0.0258028	3.07889	0.0133969	0.908649	1	187.36	171.75	188.11	188.72	184.49	212.42
ENSMUSG00000080894.1	Defa-ps15	0	-3.49827	0	1	1	0	0	0	0	0	0
ENSMUSG00000080895.1	Gm11645	0.057156	-3.45389	0.00114438	0.973452	1	0	0	1	0	0	1
ENSMUSG00000080896.5	Gm14567	-0.00389764	-0.479852	8.62188e-05	0.992647	1	15.78	10	10.69	9	16.47	12.85
ENSMUSG00000080897.1	Gm14500	0	-3.49827	0	1	1	0	0	0	0	0	0
ENSMUSG00000080898.1	Gm14836	0	-3.49827	0	1	1	0	0	0	0	0	0
ENSMUSG00000080899.1	Gm9109	1.8477	-3.28916	1.48276	0.234169	1	0.99	0	0	0	0	0
ENSMUSG00000080902.1	Ywhaq-ps3	-0.0395381	4.58864	0.0496467	0.825395	1	558.94	561.91	478.76	525.89	640.61	550.79
ENSMUSG00000080903.1	Gm16383	0	-3.49827	0	1	1	0	0	0	0	0	0
ENSMUSG00000080904.1	Gm11966	0	-3.49827	0	1	1	0	0	0	0	0	0
ENSMUSG00000080906.1	Gm12095	0	-3.43226	0	1	1	0	0	0	0	0	0
ENSMUSG00000080907.1	4930455H04Rik	-2.64801	-3.36156	2.26038	0.147426	1	0	0	0	2.1	0	0
ENSMUSG00000080910.1	Gm14821	0	-3.49827	0	1	1	0	0	0	0	0	0
ENSMUSG00000080911.1	Gm11918	0	-3.49827	0	1	1	0	0	0	0	0	0
ENSMUSG00000080912.1	Gm12269	0	-3.49827	0	1	1	0	0	0	0	0	0
ENSMUSG00000080913.1	Gm12719	0	-3.49827	0	1	1	0	0	0	0	0	0
ENSMUSG00000080914.1	Gm7129	-2.59211	-3.26721	2.35904	0.138646	1	0	0	0	0	2	0
ENSMUSG00000080915.1	Gm6446	0	-3.49827	0	1	1	0	0	0	0	0	0
ENSMUSG00000080916.3	Gm12463	0.428488	-3.01252	0.128751	0.721998	1	3	1	0	2	0	1
ENSMUSG00000080917.2	Gm15925	-1.22057	-1.74433	1.65765	0.207106	1	0	3.5	2.44	1.18	10.07	3.67
ENSMUSG00000080918.1	Gm12202	0	-3.49827	0	1	1	0	0	0	0	0	0
ENSMUSG00000080919.1	Gm11854	0	-3.49827	0	1	1	0	0	0	0	0	0
ENSMUSG00000080921.4	Rpl38-ps2	-0.00643401	4.35452	0.000467377	0.982942	1	389.23	409.74	445.22	465.24	407.78	440.01
ENSMUSG00000080922.1	Gm2214	0	-3.45378	0	1	1	0	0	0	0	0	0
ENSMUSG00000080923.1	Gm5400	0	-3.49827	0	1	1	0	0	0	0	0	0
ENSMUSG00000080924.1	Olfr1078-ps1	0	-3.49827	0	1	1	0	0	0	0	0	0
ENSMUSG00000080925.1	Gm13682	0	-3.49827	0	1	1	0	0	0	0	0	0
ENSMUSG00000080927.1	Gm11430	0	-3.49827	0	1	1	0	0	0	0	0	0
ENSMUSG00000080928.1	Hmgb1-ps6	0.671092	-3.25806	0.178737	0.675902	1	0.79	1.05	0	0	1.05	0
ENSMUSG00000080929.1	Gm12891	0	-3.26297	0	1	1	0	0	0	0	0	0
ENSMUSG00000080930.2	Gm13367	0	-3.49827	0	1	1	0	0	0	0	0	0
ENSMUSG00000080932.3	Gm10224	1.03219	-2.71162	1.07031	0.308337	1	3.74	1.18	4.63	2.22	1.44	1.08
ENSMUSG00000080933.4	Rhox3g	0	-3.49827	0	1	1	0	0	0	0	0	0
ENSMUSG00000080934.1	Gm12931	0	-3.47593	0	1	1	0	0	0	0	0	0
ENSMUSG00000080935.3	Got2-ps1	-0.0973319	3.22076	0.605296	0.442063	1	195.59	251.01	182.89	239.81	213.32	248.6
ENSMUSG00000080936.2	Olfr337-ps1	0	-3.49827	0	1	1	0	0	0	0	0	0
ENSMUSG00000080937.1	Gm13510	0.0498806	-3.41093	0.000977512	0.975364	1	1	0	0	0	0	1
ENSMUSG00000080938.1	Gm6062	0	-3.49827	0	1	1	0	0	0	0	0	0
ENSMUSG00000080939.1	Gm9208	0	-3.32878	0	1	1	0	0	0	0	0	0
ENSMUSG00000080941.1	Gm16056	0	-3.49827	0	1	1	0	0	0	0	0	0
ENSMUSG00000080942.1	Zfp36l1-ps	0.418339	-2.898	0.102125	0.751564	1	0	3	1	2	0	1
ENSMUSG00000080943.1	Gm13130	0	-3.49827	0	1	1	0	0	0	0	0	0
ENSMUSG00000080944.1	Gm12967	0	-3.49827	0	1	1	0	0	0	0	0	0
ENSMUSG00000080946.1	Gm12985	0	-3.47596	0	1	1	0	0	0	0	0	0
ENSMUSG00000080947.2	Gm12779	0	-3.49827	0	1	1	0	0	0	0	0	0
ENSMUSG00000080948.1	Gm14481	0	-3.49827	0	1	1	0	0	0	0	0	0
ENSMUSG00000080949.1	Gm13683	0	-3.49827	0	1	1	0	0	0	0	0	0
ENSMUSG00000080950.1	Gm7278	-0.410517	-1.70849	0.368532	0.547927	1	6.11	3.35	5.73	4.96	4.61	11.86
ENSMUSG00000080951.1	Gm12208	-1.80835	-3.36898	1.29193	0.267264	1	0	0	0	0	0	1
ENSMUSG00000080952.1	Gm5379	0	-3.47589	0	1	1	0	0	0	0	0	0
ENSMUSG00000080953.1	Gm15025	0	-3.49827	0	1	1	0	0	0	0	0	0
ENSMUSG00000080954.1	Gm14919	0	-3.49827	0	1	1	0	0	0	0	0	0
ENSMUSG00000080955.1	Gm14263	0	-3.49827	0	1	1	0	0	0	0	0	0
ENSMUSG00000080956.1	Gm16179	0	-3.47594	0	1	1	0	0	0	0	0	0
ENSMUSG00000080957.1	Gm15739	0.824617	-3.28875	0.346432	0.561167	1	1	1	0	1	0	0
ENSMUSG00000080958.1	Gm11902	0	-3.45372	0	1	1	0	0	0	0	0	0
ENSMUSG00000080959.1	Gm2003	0	-3.49827	0	1	1	0	0	0	0	0	0
ENSMUSG00000080960.1	Olfr343-ps1	0	-3.49827	0	1	1	0	0	0	0	0	0
ENSMUSG00000080961.1	Gm11798	0	-3.49827	0	1	1	0	0	0	0	0	0
ENSMUSG00000080962.1	Gm11453	1.85822	-3.38986	1.31782	0.264354	1	1	0	0	0	0	0
ENSMUSG00000080964.1	Ifna-ps1	0	-3.49827	0	1	1	0	0	0	0	0	0
ENSMUSG00000080965.1	Gm6461	0	-3.49827	0	1	1	0	0	0	0	0	0
ENSMUSG00000080966.1	Gm6263	0.297653	1.35447	1.56224	0.220058	1	68.09	62.09	65.37	52.95	74.43	39.07
ENSMUSG00000080967.1	Gm12706	0	-3.43214	0	1	1	0	0	0	0	0	0
ENSMUSG00000080968.3	Atf1-ps	-0.184761	1.19763	0.781506	0.383025	1	52.83	45.56	35	49.2	55.13	54.04
ENSMUSG00000080969.1	Gm12372	0	-3.46819	0	1	1	0	0	0	0	0	0
ENSMUSG00000080970.1	Gm12173	0	-3.49827	0	1	1	0	0	0	0	0	0
ENSMUSG00000080971.1	Gm16128	0	-3.21293	0	1	1	0	0	0	0	0	0
ENSMUSG00000080972.1	Gm16061	0.0404313	-2.97082	0.00122323	0.972315	1	1	2	0	1	2	0
ENSMUSG00000080974.2	Gm9009	0	-3.3504	0	1	1	0	0	0	0	0	0
ENSMUSG00000080976.1	Gm11490	0	-3.49827	0	1	1	0	0	0	0	0	0
ENSMUSG00000080977.1	Gm13772	0	-3.49827	0	1	1	0	0	0	0	0	0
ENSMUSG00000080978.2	Gm12297	0	-3.49827	0	1	1	0	0	0	0	0	0
ENSMUSG00000080979.3	Gm13675	1.15188	-2.4208	1.57694	0.21881	1	1	5.04	3	0	2	2.01
ENSMUSG00000080980.1	1700071K01Rik	0	-3.49827	0	1	1	0	0	0	0	0	0
ENSMUSG00000080981.1	Gm12161	0.183006	-0.10019	0.295436	0.590382	1	15.75	21.71	23.67	21.81	20.22	14.32
ENSMUSG00000080982.1	Gm13549	0	-3.49827	0	1	1	0	0	0	0	0	0
ENSMUSG00000080983.1	Gm5419	0	-3.49827	0	1	1	0	0	0	0	0	0
ENSMUSG00000080984.1	Gm14469	0	-3.49827	0	1	1	0	0	0	0	0	0
ENSMUSG00000080985.1	Gm13559	2.64196	-3.45391	2.54484	0.134188	1	0	1	1	0	0	0
ENSMUSG00000080986.1	Olfr1081-ps1	0	-3.49827	0	1	1	0	0	0	0	0	0
ENSMUSG00000080987.1	Gm12073	0	-3.49827	0	1	1	0	0	0	0	0	0
ENSMUSG00000080989.1	Gm14048	-0.170779	1.52155	0.673992	0.417507	1	71.75	58.03	61.16	86.17	68.27	71.21
ENSMUSG00000080990.2	Olfr118	0	-3.49827	0	1	1	0	0	0	0	0	0
ENSMUSG00000080992.1	Psmb5-ps	-1.11389	-2.97476	0.849812	0.363243	1	2	0	0	1	2	2
ENSMUSG00000080993.1	Gm12903	-1.61674	-2.95542	2.0473	0.162395	1	0.57	1.08	0	1	1.73	3.36
ENSMUSG00000080994.2	Gm13464	0	-3.30918	0	1	1	0	0	0	0	0	0
ENSMUSG00000080995.1	Gm15165	0	-3.49827	0	1	1	0	0	0	0	0	0
ENSMUSG00000080996.3	Gm4986	0	-3.47582	0	1	1	0	0	0	0	0	0
ENSMUSG00000080997.1	Gm11885	0	-3.49827	0	1	1	0	0	0	0	0	0
ENSMUSG00000080998.1	Gm5384	0	-3.49827	0	1	1	0	0	0	0	0	0
ENSMUSG00000080999.1	Gm11336	0.0392594	-3.14734	0.000569893	0.981128	1	0	1	0	0	0	1
ENSMUSG00000081000.1	Gm11200	0	-3.49827	0	1	1	0	0	0	0	0	0
ENSMUSG00000081001.1	Gm14678	0	-3.49827	0	1	1	0	0	0	0	0	0
ENSMUSG00000081002.1	Gm14240	0.0365818	-2.34874	0.00184685	0.965978	1	1	6	0	0	3	4
ENSMUSG00000081003.1	Gm14301	0	-3.49827	0	1	1	0	0	0	0	0	0
ENSMUSG00000081004.1	Gm9157	1.84753	-3.26982	1.15038	0.29287	1	0	1	0	0	0	0
ENSMUSG00000081005.1	Gm13198	0	-3.49827	0	1	1	0	0	0	0	0	0
ENSMUSG00000081006.1	Cyp4b1-ps1	0	-3.49827	0	1	1	0	0	0	0	0	0
ENSMUSG00000081007.1	Gm11543	0	-3.49827	0	1	1	0	0	0	0	0	0
ENSMUSG00000081008.2	Gm13314	1.85822	-3.41092	1.21833	0.284015	1	1	0	0	0	0	0
ENSMUSG00000081009.1	Gm14065	0	-3.49827	0	1	1	0	0	0	0	0	0
ENSMUSG00000081010.3	Gm13880	-0.336479	-0.209348	1.17486	0.286199	1	17.06	20	13.17	26	17.11	23.12
ENSMUSG00000081011.1	Gm11913	0	-3.49827	0	1	1	0	0	0	0	0	0
ENSMUSG00000081012.1	Gm15224	0	-3.49827	0	1	1	0	0	0	0	0	0
ENSMUSG00000081013.1	Gm14497	0	-3.47553	0	1	1	0	0	0	0	0	0
ENSMUSG00000081014.1	Gm13714	0	-3.49827	0	1	1	0	0	0	0	0	0
ENSMUSG00000081016.1	Olfr1397-ps1	-1.80834	-3.47597	1.1843	0.295854	1	0	0	0	0	0	1
ENSMUSG00000081017.1	Gm15000	0	-3.49827	0	1	1	0	0	0	0	0	0
ENSMUSG00000081018.1	Gm15012	0	-3.49827	0	1	1	0	0	0	0	0	0
ENSMUSG00000081020.1	Gm14509	0	-3.49827	0	1	1	0	0	0	0	0	0
ENSMUSG00000081021.1	Gm11964	0.161722	1.70843	0.459028	0.502763	1	79	77.52	69.87	64.77	77.89	68.97
ENSMUSG00000081022.1	Gm15936	0	-3.47589	0	1	1	0	0	0	0	0	0
ENSMUSG00000081023.1	Gm15766	0	-3.47586	0	1	1	0	0	0	0	0	0
ENSMUSG00000081024.1	Gm14627	0	-3.49827	0	1	1	0	0	0	0	0	0
ENSMUSG00000081025.1	Gm11943	0	-3.49827	0	1	1	0	0	0	0	0	0
ENSMUSG00000081026.1	Gm11855	0	-3.45384	0	1	1	0	0	0	0	0	0
ENSMUSG00000081029.1	Gm15077	0	-3.49827	0	1	1	0	0	0	0	0	0
ENSMUSG00000081030.1	Gm12704	0	-3.4107	0	1	1	0	0	0	0	0	0
ENSMUSG00000081033.1	Gm14797	0	-3.49827	0	1	1	0	0	0	0	0	0
ENSMUSG00000081034.1	Gm5944	0	-3.4548	0	1	1	0	0	0	0	0	0
ENSMUSG00000081036.1	Gm14628	0	-3.49827	0	1	1	0	0	0	0	0	0
ENSMUSG00000081037.3	Gm13929	0	-3.47588	0	1	1	0	0	0	0	0	0
ENSMUSG00000081038.2	Olfr626-ps1	0	-3.49827	0	1	1	0	0	0	0	0	0
ENSMUSG00000081041.1	Nlk-ps1	2.6514	-3.07175	1.96745	0.170571	1	1	0	1	0	0	0
ENSMUSG00000081042.1	Psmb7-ps2	-0.599828	-3.07919	0.166765	0.685786	1	0	0	1	0.87	0.93	0
ENSMUSG00000081043.1	Gm11512	0	-3.49827	0	1	1	0	0	0	0	0	0
ENSMUSG00000081044.8	AU015836	1.87426	-2.22106	3.25751	0.0801554	1	1	3	4	1	0	1
ENSMUSG00000081045.1	Gm12797	0	-3.49827	0	1	1	0	0	0	0	0	0
ENSMUSG00000081046.1	Gm12846	0.0400712	-3.19536	0.000817819	0.977367	1	1	0	0.96	1	0	1
ENSMUSG00000081047.2	Olfr997-ps1	0	-3.49827	0	1	1	0	0	0	0	0	0
ENSMUSG00000081048.1	Gm11760	0	-3.432	0	1	1	0	0	0	0	0	0
ENSMUSG00000081049.1	Rps24-ps3	0.000516241	5.95681	4.75422e-06	0.998279	1	1229.2	1242.86	1279.84	1322.01	1231.09	1385.69
ENSMUSG00000081050.1	Gm12461	0	-3.49827	0	1	1	0	0	0	0	0	0
ENSMUSG00000081051.4	Gm15427	0.0204509	6.16013	0.00853999	0.92717	1	1436.47	1516.92	1390.96	1548.7	1371.54	1566.19
ENSMUSG00000081052.1	Gm6305	-0.748735	-1.10677	3.00286	0.0923793	1	4	6	8	14	8.02	10
ENSMUSG00000081053.1	Mup-ps17	0	-3.49827	0	1	1	0	0	0	0	0	0
ENSMUSG00000081054.1	Gm12025	0	-3.49827	0	1	1	0	0	0	0	0	0
ENSMUSG00000081055.1	Gm6987	0	-3.49827	0	1	1	0	0	0	0	0	0
ENSMUSG00000081056.1	Gm13998	0	-3.49827	0	1	1	0	0	0	0	0	0
ENSMUSG00000081057.2	Olfr1017-ps1	0	-3.49827	0	1	1	0	0	0	0	0	0
ENSMUSG00000081058.5	Hist2h3c2	0.141248	1.20302	0.377026	0.543375	1	58.05	50.47	41.74	49	46.18	47.21
ENSMUSG00000081059.3	Gm11945	-0.956318	-1.60004	2.67308	0.111487	1	1.98	4	3.99	7	6.61	7
ENSMUSG00000081060.1	Gm11318	0	-3.49827	0	1	1	0	0	0	0	0	0
ENSMUSG00000081061.1	Gm14712	0	-3.49827	0	1	1	0	0	0	0	0	0
ENSMUSG00000081062.1	Gm13640	0	-3.49827	0	1	1	0	0	0	0	0	0
ENSMUSG00000081063.1	Gm11825	0	-3.49827	0	1	1	0	0	0	0	0	0
ENSMUSG00000081064.1	Gm6071	0	-3.49827	0	1	1	0	0	0	0	0	0
ENSMUSG00000081065.1	Gm13576	0	-3.49827	0	1	1	0	0	0	0	0	0
ENSMUSG00000081066.1	Gm12817	0	-3.49827	0	1	1	0	0	0	0	0	0
ENSMUSG00000081067.1	Gm12912	2.6452	-3.32814	2.30067	0.142237	1	2	0	0	0	0	0
ENSMUSG00000081068.1	Gm12804	-0.625685	-0.353585	2.27609	0.140822	1	15.66	11.15	12.53	26.62	18.11	19.16
ENSMUSG00000081069.1	Gm13928	0	-3.49827	0	1	1	0	0	0	0	0	0
ENSMUSG00000081070.1	Gm13181	0.253297	-0.436995	0.473394	0.496199	1	11.03	29.07	12	17	15.04	13
ENSMUSG00000081071.1	Gm9836	1.58677	-3.23557	0.926497	0.344552	1	0	0.77	0	0	0	0
ENSMUSG00000081072.1	Gm14977	0	-3.49827	0	1	1	0	0	0	0	0	0
ENSMUSG00000081073.1	Gm13758	0	-3.49827	0	1	1	0	0	0	0	0	0
ENSMUSG00000081076.3	Rpsa-ps4	0.135519	1.14874	0.276676	0.602377	1	43.45	49.6	70.32	44.09	57.42	55.34
ENSMUSG00000081077.1	Gm13899	0.047488	-3.34856	0.000941911	0.975757	1	1	0	0	1	0	0
ENSMUSG00000081078.1	Gm12568	0	-3.35873	0	1	1	0	0	0	0	0	0
ENSMUSG00000081079.1	Gm13059	0	-3.49827	0	1	1	0	0	0	0	0	0
ENSMUSG00000081080.1	Vmn1r-ps102	0	-3.49827	0	1	1	0	0	0	0	0	0
ENSMUSG00000081081.1	Gm14856	0	-3.49827	0	1	1	0	0	0	0	0	0
ENSMUSG00000081082.1	Gm14937	0	-3.49827	0	1	1	0	0	0	0	0	0
ENSMUSG00000081083.1	Gm6079	1.85822	-3.45395	1.28449	0.274549	1	1	0	0	0	0	0
ENSMUSG00000081084.1	Gm5638	0	-3.47587	0	1	1	0	0	0	0	0	0
ENSMUSG00000081085.1	Gm13463	0	-3.49827	0	1	1	0	0	0	0	0	0
ENSMUSG00000081086.1	Gm9506	1.8655	-3.47586	1.25454	0.282552	1	0	0	1	0	0	0
ENSMUSG00000081087.1	Rps15a-ps7	-0.0933605	5.08696	0.116697	0.735808	1	612.33	764.56	660.09	714.41	750.79	806.37
ENSMUSG00000081088.1	Gm11679	0	-3.49827	0	1	1	0	0	0	0	0	0
ENSMUSG00000081089.1	Gm14624	0	-3.49827	0	1	1	0	0	0	0	0	0
ENSMUSG00000081092.1	Gm14128	0	-3.49827	0	1	1	0	0	0	0	0	0
ENSMUSG00000081093.1	Gm12565	-1.05939	-2.77259	0.897421	0.350738	1	2	1	0	4	1.02	1.93
ENSMUSG00000081094.4	Rpl19-ps11	-0.0468321	6.83698	0.0505982	0.823987	1	2267.18	2434.2	2322.92	2512.12	2492.42	2599.43
ENSMUSG00000081095.2	Gm14946	0	-3.49827	0	1	1	0	0	0	0	0	0
ENSMUSG00000081096.2	Gm12691	2.65166	-3.1403	2.20088	0.148997	1	1	0	1	0	0	0
ENSMUSG00000081097.1	Gm12135	0	-3.49827	0	1	1	0	0	0	0	0	0
ENSMUSG00000081098.1	Gm12220	0	-3.47588	0	1	1	0	0	0	0	0	0
ENSMUSG00000081099.2	Gm5270	0.057156	-3.41074	0.00122049	0.972457	1	0	0	1	0	0	1
ENSMUSG00000081100.1	Gm14630	0	-3.49827	0	1	1	0	0	0	0	0	0
ENSMUSG00000081101.1	Gm12024	0	-3.49827	0	1	1	0	0	0	0	0	0
ENSMUSG00000081103.1	Rps12-ps26	0.0507727	-2.78426	0.00202504	0.964376	1	1	3	1	3	0	2
ENSMUSG00000081104.1	Gm15989	-1.80854	-3.0053	1.38065	0.248861	1	0	0	0	0	0	1
ENSMUSG00000081106.1	Gm7155	0	-3.47585	0	1	1	0	0	0	0	0	0
ENSMUSG00000081107.1	Gm12235	0	-3.49827	0	1	1	0	0	0	0	0	0
ENSMUSG00000081108.4	Gm4234	0	-3.49827	0	1	1	0	0	0	0	0	0
ENSMUSG00000081110.1	Gm12745	0	-3.49827	0	1	1	0	0	0	0	0	0
ENSMUSG00000081111.3	Gm5913	-0.00434014	2.78835	0.00107096	0.974089	1	149.18	156.59	131.05	149.7	164.1	143.7
ENSMUSG00000081112.1	Gm12140	0	-3.49827	0	1	1	0	0	0	0	0	0
ENSMUSG00000081113.1	Gm7308	0.0595496	1.97818	0.0858081	0.771395	1	86.82	82.32	80.31	79.1	74.73	97.3
ENSMUSG00000081114.1	Gm15390	0	-3.49827	0	1	1	0	0	0	0	0	0
ENSMUSG00000081115.2	Gm15913	0	-3.49827	0	1	1	0	0	0	0	0	0
ENSMUSG00000081116.1	Gm13329	0	-3.47588	0	1	1	0	0	0	0	0	0
ENSMUSG00000081117.1	Gm11233	0	-3.49827	0	1	1	0	0	0	0	0	0
ENSMUSG00000081118.1	Gm6758	-1.81234	-3.17488	1.10998	0.300706	1	0	0	0	0	1	0
ENSMUSG00000081119.1	Gm14601	1.8655	-3.47586	1.25454	0.282552	1	0	0	1	0	0	0
ENSMUSG00000081120.1	Gm12458	0	-3.45377	0	1	1	0	0	0	0	0	0
ENSMUSG00000081121.1	Gm12791	0.0341015	0.618983	0.0189143	0.891442	1	35.77	40.33	28.27	32.8	30.28	43.27
ENSMUSG00000081122.1	Gm13678	0	-3.49827	0	1	1	0	0	0	0	0	0
ENSMUSG00000081124.1	Gm14906	0	-3.49827	0	1	1	0	0	0	0	0	0
ENSMUSG00000081125.3	Rpl26-ps5	0	-3.49827	0	1	1	0	0	0	0	0	0
ENSMUSG00000081126.1	Gm15784	-0.338182	0.103645	1.32097	0.258614	1	11.77	28.27	21.68	31.57	25.61	24.18
ENSMUSG00000081127.1	Gm12677	0	-3.49827	0	1	1	0	0	0	0	0	0
ENSMUSG00000081128.1	Gm13328	-0.00473018	0.933487	0.000359568	0.984984	1	46.51	42.76	33.17	60.34	31.14	36.82
ENSMUSG00000081129.1	Gm14605	0	-3.49827	0	1	1	0	0	0	0	0	0
ENSMUSG00000081130.1	Gm8217	0	-3.49827	0	1	1	0	0	0	0	0	0
ENSMUSG00000081131.1	Gm14833	0	-3.49827	0	1	1	0	0	0	0	0	0
ENSMUSG00000081132.1	Gm13744	0	-3.49827	0	1	1	0	0	0	0	0	0
ENSMUSG00000081133.2	Rhox11-ps2	0	-3.49827	0	1	1	0	0	0	0	0	0
ENSMUSG00000081134.1	Gm14913	0	-3.49827	0	1	1	0	0	0	0	0	0
ENSMUSG00000081135.1	Gm14800	0	-3.49827	0	1	1	0	0	0	0	0	0
ENSMUSG00000081136.1	Gm12990	0.573223	-3.05559	0.226764	0.637142	1	1	0	2	1	1	0
ENSMUSG00000081137.3	BC022960	0.504664	0.122756	3.06346	0.0892895	1	27	26	23	22	12	22
ENSMUSG00000081138.1	Gm12834	0.757098	-2.35926	0.622468	0.435718	1	2	5	3	4	0	2
ENSMUSG00000081139.1	Gm13333	0	-3.36812	0	1	1	0	0	0	0	0	0
ENSMUSG00000081141.1	Gm11501	0	-3.49827	0	1	1	0	0	0	0	0	0
ENSMUSG00000081142.1	Gm15497	-0.414346	-2.59099	0.221133	0.641246	1	2	1	4	2	4	4
ENSMUSG00000081143.2	Gm15823	0	-3.4538	0	1	1	0	0	0	0	0	0
ENSMUSG00000081144.1	Vmn2r-ps2	0	-3.49827	0	1	1	0	0	0	0	0	0
ENSMUSG00000081145.2	Gm14585	0	-3.47582	0	1	1	0	0	0	0	0	0
ENSMUSG00000081146.1	Gm6207	0	-3.49827	0	1	1	0	0	0	0	0	0
ENSMUSG00000081147.1	Gm6024	0	-3.49827	0	1	1	0	0	0	0	0	0
ENSMUSG00000081148.1	Gm11891	0	-3.49827	0	1	1	0	0	0	0	0	0
ENSMUSG00000081150.1	Gm12684	0	-3.49827	0	1	1	0	0	0	0	0	0
ENSMUSG00000081151.1	Gm11448	-0.0666503	-1.29903	0.0169106	0.897317	1	7.27	7.13	6.13	8.31	4.14	10.09
ENSMUSG00000081152.1	Gm12430	0.12226	0.601056	0.188198	0.667221	1	23.12	33.74	24.15	28.31	25.64	23.52
ENSMUSG00000081153.1	Gm11401	1.86495	-3.07709	1.21856	0.278066	1	0	0	1	0	0	0
ENSMUSG00000081154.2	Defa-ps13	0	-3.49827	0	1	1	0	0	0	0	0	0
ENSMUSG00000081155.1	Gm12771	0	-3.49827	0	1	1	0	0	0	0	0	0
ENSMUSG00000081156.1	Gm14425	0	-3.4759	0	1	1	0	0	0	0	0	0
ENSMUSG00000081157.1	Gm13552	-0.308281	-0.605608	0.451918	0.506068	1	5.8	23.45	4.74	12.3	11.12	19.95
ENSMUSG00000081158.1	Gm13521	0	-3.47593	0	1	1	0	0	0	0	0	0
ENSMUSG00000081159.1	Gm6023	-0.607487	-2.92189	0.263861	0.610979	1	1	1	1	3	0	2
ENSMUSG00000081160.1	Gm14897	2.64196	-3.36888	2.44806	0.134827	1	0	1	1	0	0	0
ENSMUSG00000081161.1	Gm12783	0	-3.3897	0	1	1	0	0	0	0	0	0
ENSMUSG00000081162.2	Olfr400-ps1	0	-3.49827	0	1	1	0	0	0	0	0	0
ENSMUSG00000081163.2	Defa-ps12	0	-3.49827	0	1	1	0	0	0	0	0	0
ENSMUSG00000081164.1	Gm8722	0.179262	-1.72429	0.1196	0.731646	1	5	11	7	5	13	3
ENSMUSG00000081165.1	Gm11783	-2.19846	-2.38918	4.44077	0.0427095	0.962589	0	1	1	3	6	2
ENSMUSG00000081166.1	Gm12819	0	-3.49827	0	1	1	0	0	0	0	0	0
ENSMUSG00000081167.1	Gm8880	0.0548161	-3.26768	0.00116352	0.973047	1	0	0	1.01	1.01	0	0
ENSMUSG00000081168.1	Gm13730	0	-3.49827	0	1	1	0	0	0	0	0	0
ENSMUSG00000081169.1	Gm12551	-0.810829	-1.43292	1.69356	0.202072	1	4	2	2	4	4	7.01
ENSMUSG00000081170.1	Gm12922	-1.54832	-2.44779	1.6436	0.208694	1	0	2.94	0	2.56	7.04	0
ENSMUSG00000081171.1	Gm7485	0	-3.49827	0	1	1	0	0	0	0	0	0
ENSMUSG00000081172.1	Gm12849	0	-3.49827	0	1	1	0	0	0	0	0	0
ENSMUSG00000081173.1	Gm13500	0	-3.49827	0	1	1	0	0	0	0	0	0
ENSMUSG00000081174.1	Gm13439	0	-3.49827	0	1	1	0	0	0	0	0	0
ENSMUSG00000081175.3	Gm5793	0	-3.49827	0	1	1	0	0	0	0	0	0
ENSMUSG00000081176.1	H3f3a-ps2	0.0287315	4.8722	0.0265705	0.871781	1	603.24	667.93	614.25	656.68	622.24	655.95
ENSMUSG00000081177.1	Gm12509	0	-3.49827	0	1	1	0	0	0	0	0	0
ENSMUSG00000081179.1	Gm13136	-0.0931096	1.58848	0.217233	0.644194	1	63.74	76.44	58.19	71.45	66.66	82.76
ENSMUSG00000081180.1	Gm7212	0	-3.47583	0	1	1	0	0	0	0	0	0
ENSMUSG00000081181.1	Gm13353	0	-3.49827	0	1	1	0	0	0	0	0	0
ENSMUSG00000081182.2	Gm14935	-1.80834	-3.43222	1.08137	0.313599	1	0	0	0	0	0	1
ENSMUSG00000081183.1	Gm12449	0	-3.49827	0	1	1	0	0	0	0	0	0
ENSMUSG00000081184.1	Gm12685	0	-3.49827	0	1	1	0	0	0	0	0	0
ENSMUSG00000081185.1	Gm4852	-0.900841	-0.769583	4.97191	0.0326242	0.867593	14.63	7.92	7.33	14.88	22.64	21.25
ENSMUSG00000081186.1	Gm12578	0	-3.49827	0	1	1	0	0	0	0	0	0
ENSMUSG00000081187.1	3110067C02Rik	-0.406493	-1.67951	0.533241	0.470359	1	6	6	1	4	7	7
ENSMUSG00000081188.1	Gm14621	0	-3.49827	0	1	1	0	0	0	0	0	0
ENSMUSG00000081189.1	Hspd1-ps4	-0.188314	-1.42679	0.100333	0.753409	1	8	5	7	6	9	9
ENSMUSG00000081191.1	Gm11271	0	-3.47593	0	1	1	0	0	0	0	0	0
ENSMUSG00000081194.1	Gm8424	-3.08591	-3.30839	3.15396	0.0888237	1	0	0	0	0	0	3
ENSMUSG00000081195.2	Rhox2-ps	0	-3.49827	0	1	1	0	0	0	0	0	0
ENSMUSG00000081196.1	Gm13858	1.8655	-3.45386	1.27783	0.275747	1	0	0	1	0	0	0
ENSMUSG00000081197.1	Gm15076	0	-3.49827	0	1	1	0	0	0	0	0	0
ENSMUSG00000081199.3	Gm16407	1.21935	-3.1947	1.07006	0.309127	1	3	2	0	2	0	0
ENSMUSG00000081200.1	Gm15615	0	-3.49827	0	1	1	0	0	0	0	0	0
ENSMUSG00000081201.1	Smt3h2-ps4	0	-2.66828	0	1	1	0	0	0	0	0	0
ENSMUSG00000081202.1	Gm13220	0	-3.49827	0	1	1	0	0	0	0	0	0
ENSMUSG00000081205.4	Gm5940	0	-3.49827	0	1	1	0	0	0	0	0	0
ENSMUSG00000081206.1	Gm11935	0	-3.45371	0	1	1	0	0	0	0	0	0
ENSMUSG00000081207.4	Gm13775	0	-3.49827	0	1	1	0	0	0	0	0	0
ENSMUSG00000081208.1	Gm11400	-0.137852	-0.178698	0.158667	0.692932	1	6	26.01	12	17	21	12
ENSMUSG00000081209.1	Gm14890	1.84736	-3.38987	1.2643	0.272813	1	0	1	0	0	0	0
ENSMUSG00000081210.1	Gm12933	-3.53538	-3.06919	5.18405	0.0305585	0.852494	0	0	0	1.04	2.12	1.06
ENSMUSG00000081211.1	Gm14886	0	-3.49827	0	1	1	0	0	0	0	0	0
ENSMUSG00000081212.1	Gm6964	0	-3.432	0	1	1	0	0	0	0	0	0
ENSMUSG00000081214.3	Rpl35a-ps2	0.0405	3.54331	0.0353873	0.852178	1	243.25	266.87	250.14	264.26	245.7	264.21
ENSMUSG00000081215.1	Gm11446	0	-3.49827	0	1	1	0	0	0	0	0	0
ENSMUSG00000081216.3	Gm6744	0	-3.49827	0	1	1	0	0	0	0	0	0
ENSMUSG00000081217.1	Gm15268	1.85822	-3.41093	1.21987	0.283722	1	1	0	0	0	0	0
ENSMUSG00000081218.1	Gm4297	0	-3.49827	0	1	1	0	0	0	0	0	0
ENSMUSG00000081219.1	Bambi-ps1	-0.0575511	-0.57797	0.0209516	0.885784	1	15	12	8	15	13	10
ENSMUSG00000081220.2	Gm14542	0	-3.49827	0	1	1	0	0	0	0	0	0
ENSMUSG00000081221.4	Gm14760	1.20917	-2.5769	0.722379	0.403548	1	1.85	3.59	3.73	2.37	0	1.56
ENSMUSG00000081222.1	Gm15173	0	-3.49827	0	1	1	0	0	0	0	0	0
ENSMUSG00000081223.1	Gm12247	0.343032	-1.9672	0.200051	0.657578	1	3	4	4	3	0	6.02
ENSMUSG00000081224.1	Gm2066	0	-3.49827	0	1	1	0	0	0	0	0	0
ENSMUSG00000081225.3	Cyp2j12	0	-3.49827	0	1	1	0	0	0	0	0	0
ENSMUSG00000081226.1	Gm8802	-0.723222	-3.15831	0.206441	0.65271	1	0	0	1	0	1	1
ENSMUSG00000081227.1	Gm13082	-0.00564619	-0.801794	0.000269597	0.986998	1	11	12	14	12	12	15
ENSMUSG00000081228.1	Gm16089	-0.0261177	2.46826	0.0144155	0.905154	1	113.74	106.75	126.35	118.22	123.9	129.46
ENSMUSG00000081229.1	Lamr1-ps1	-1.81073	-3.47595	1.18285	0.296138	1	0	0	0	1	0	0
ENSMUSG00000081230.1	Gm9097	1.8655	-3.38957	1.1884	0.288444	1	0	0	1	0	0	0
ENSMUSG00000081231.1	Tcp1-ps1	-0.741058	-3.38987	0.253821	0.620419	1	0	1	0	0	1	1
ENSMUSG00000081232.3	Gm14373	0.240927	0.351363	0.819338	0.371883	1	25.42	40.37	35.85	26.53	41.36	21.71
ENSMUSG00000081233.1	Gm12857	-2.59205	-3.14112	2.05043	0.16241	1	0	0	0	0	2	0
ENSMUSG00000081234.3	Olfr1120	0	-3.49827	0	1	1	0	0	0	0	0	0
ENSMUSG00000081235.1	Gm14788	-2.66645	-3.22908	2.8508	0.101957	1	0	0	0	1	1	0.13
ENSMUSG00000081236.1	Gm13574	-0.723569	-3.41081	0.214544	0.649013	1	0	0	1	2	0	0
ENSMUSG00000081237.3	Gm11385	0	-3.49827	0	1	1	0	0	0	0	0	0
ENSMUSG00000081238.3	Gm15836	1.85822	-3.45386	1.26851	0.277438	1	1	0	0	0	0	0
ENSMUSG00000081239.3	Gm11836	-1.21369	-3.10285	0.79275	0.380292	1	0	0	1.05	0	2.05	1.04
ENSMUSG00000081240.2	Gm16511	0	-3.49827	0	1	1	0	0	0	0	0	0
ENSMUSG00000081242.1	Gm15719	0	-3.38389	0	1	1	0	0	0	0	0	0
ENSMUSG00000081243.1	Gm14037	0	-3.49827	0	1	1	0	0	0	0	0	0
ENSMUSG00000081244.3	Gm13529	-1.81073	-3.47595	1.18285	0.296138	1	0	0	0	1	0	0
ENSMUSG00000081245.2	Gm6587	0	-3.49827	0	1	1	0	0	0	0	0	0
ENSMUSG00000081248.1	Gm13787	-0.719178	-3.38978	0.219564	0.644629	1	0	0	1	0	0	2
ENSMUSG00000081249.3	Gm11517	-0.0493414	-0.532457	0.0200047	0.888377	1	13	14	10	13	11	16
ENSMUSG00000081250.3	Gm15554	0	-3.49827	0	1	1	0	0	0	0	0	0
ENSMUSG00000081251.1	Gm12164	-0.36925	-3.18684	0.0867558	0.770353	1	0	0	2.06	0	1.02	1.92
ENSMUSG00000081252.1	Gm16032	0	-3.49827	0	1	1	0	0	0	0	0	0
ENSMUSG00000081253.1	Gm8501	0	-3.49827	0	1	1	0	0	0	0	0	0
ENSMUSG00000081254.1	Gm12112	0.0547206	1.2756	0.0522446	0.820602	1	62.71	55.5	42.03	71.23	39.34	50.56
ENSMUSG00000081255.1	Gm5380	-1.11536	-2.74411	0.654933	0.424105	1	0	1	1	0	2	3
ENSMUSG00000081256.1	Gm15791	0	-3.47588	0	1	1	0	0	0	0	0	0
ENSMUSG00000081257.1	Gm13607	0	-3.49827	0	1	1	0	0	0	0	0	0
ENSMUSG00000081258.1	Gm14013	0	-3.49827	0	1	1	0	0	0	0	0	0
ENSMUSG00000081259.2	Gm6893	0	-3.49827	0	1	1	0	0	0	0	0	0
ENSMUSG00000081260.1	Gm13149	0	-3.49827	0	1	1	0	0	0	0	0	0
ENSMUSG00000081261.1	Gm15370	0	-3.49827	0	1	1	0	0	0	0	0	0
ENSMUSG00000081262.1	Gm12261	0.371529	-0.767531	1.11826	0.297912	1	13.78	13.68	7.53	10.82	7.4	9.86
ENSMUSG00000081263.1	Gm14859	0	-3.49827	0	1	1	0	0	0	0	0	0
ENSMUSG00000081264.1	Gm14021	0	-3.45385	0	1	1	0	0	0	0	0	0
ENSMUSG00000081265.1	Gm11282	-1.75354	-2.73036	2.46064	0.126195	1	0	1	1	3	2	3
ENSMUSG00000081268.1	Gm14909	0	-3.49827	0	1	1	0	0	0	0	0	0
ENSMUSG00000081269.1	Gm14659	0	-3.49827	0	1	1	0	0	0	0	0	0
ENSMUSG00000081270.1	Gm11653	0	-3.43219	0	1	1	0	0	0	0	0	0
ENSMUSG00000081271.1	Gm14883	0	-3.49827	0	1	1	0	0	0	0	0	0
ENSMUSG00000081272.1	Gm13509	-0.0703107	5.68788	0.471067	0.497253	1	1125.97	1204.93	1117.49	1156.77	1383.67	1248.38
ENSMUSG00000081273.1	Gm15896	0	-3.49827	0	1	1	0	0	0	0	0	0
ENSMUSG00000081274.2	Gm15727	-1.21503	-1.87076	3.00409	0.0923156	1	3	2	3	9	6	5
ENSMUSG00000081275.1	Gm13875	0	-3.47583	0	1	1	0	0	0	0	0	0
ENSMUSG00000081276.1	Gm13132	-1.81236	-3.2313	1.11355	0.300247	1	0	0	0	0	1	0
ENSMUSG00000081277.1	Gm15285	-0.166786	-0.304386	0.235996	0.630297	1	12	19	11	14	21	14
ENSMUSG00000081278.1	Gm13186	0.831232	-3.3899	0.334386	0.569458	1	0	1	1	1	0	0
ENSMUSG00000081279.1	Vmn1r-ps2	0	-3.49827	0	1	1	0	0	0	0	0	0
ENSMUSG00000081280.1	Gm9516	0	-3.49827	0	1	1	0	0	0	0	0	0
ENSMUSG00000081281.1	Gm6274	-0.0196499	3.49841	0.00739401	0.93212	1	209.64	254.7	222.47	220.82	248.57	258.5
ENSMUSG00000081282.2	Gm13836	0	-3.36889	0	1	1	0	0	0	0	0	0
ENSMUSG00000081283.1	Vmn1r-ps104	0	-3.49827	0	1	1	0	0	0	0	0	0
ENSMUSG00000081284.1	Gm13673	0	-3.49827	0	1	1	0	0	0	0	0	0
ENSMUSG00000081285.2	Gm18859	0	-3.43221	0	1	1	0	0	0	0	0	0
ENSMUSG00000081286.1	Gm14995	0	-3.49827	0	1	1	0	0	0	0	0	0
ENSMUSG00000081287.3	Olfr333-ps1	0	-3.4322	0	1	1	0	0	0	0	0	0
ENSMUSG00000081288.1	Gm11386	0	-3.49827	0	1	1	0	0	0	0	0	0
ENSMUSG00000081289.1	Gm14857	0.533441	-0.989625	1.73977	0.197404	1	6	9	14	8.01	3	10
ENSMUSG00000081290.1	Gm12520	0	-3.49827	0	1	1	0	0	0	0	0	0
ENSMUSG00000081292.1	Gm15018	0	-3.49827	0	1	1	0	0	0	0	0	0
ENSMUSG00000081293.1	Gm11673	0	-3.49827	0	1	1	0	0	0	0	0	0
ENSMUSG00000081295.1	Gm6275	-0.720729	-2.8835	0.21279	0.647591	1	0	0	1	0	0	2
ENSMUSG00000081296.1	Gm12203	0	-3.49827	0	1	1	0	0	0	0	0	0
ENSMUSG00000081297.1	Gm12209	0	-3.42494	0	1	1	0	0	0	0	0	0
ENSMUSG00000081298.1	Gm14622	0	-3.49827	0	1	1	0	0	0	0	0	0
ENSMUSG00000081299.1	Gm13603	0	-3.49827	0	1	1	0	0	0	0	0	0
ENSMUSG00000081300.1	Gm14587	0	-3.49827	0	1	1	0	0	0	0	0	0
ENSMUSG00000081301.1	Gm15951	0	-3.49827	0	1	1	0	0	0	0	0	0
ENSMUSG00000081302.1	Gm12020	0.566838	-3.17608	0.208319	0.651347	1	0	1	2	0	1	1
ENSMUSG00000081303.2	Gm16011	-1.81072	-3.23166	1.06183	0.311852	1	0	0	0	1	0	0
ENSMUSG00000081304.1	Gm11509	0	-3.49827	0	1	1	0	0	0	0	0	0
ENSMUSG00000081305.1	Gm12879	0	-3.47592	0	1	1	0	0	0	0	0	0
ENSMUSG00000081306.1	Gm15266	0	-3.49827	0	1	1	0	0	0	0	0	0
ENSMUSG00000081307.1	Gm13627	0	-3.49827	0	1	1	0	0	0	0	0	0
ENSMUSG00000081308.1	Gm14480	-0.723088	-3.26966	0.26837	0.608763	1	0	0	1	0	1	1
ENSMUSG00000081309.3	Gm12397	-0.141211	1.09819	0.430715	0.516152	1	36.39	54.85	36.67	52.91	40.39	53.58
ENSMUSG00000081310.1	Gm14054	0	-3.49827	0	1	1	0	0	0	0	0	0
ENSMUSG00000081312.1	Gm14520	0	-3.49827	0	1	1	0	0	0	0	0	0
ENSMUSG00000081313.1	Gm14213	0	-3.49827	0	1	1	0	0	0	0	0	0
ENSMUSG00000081314.1	Gm14132	-0.0264141	-2.70082	0.000594508	0.980693	1	2.01	1.84	0	2.03	2.04	0
ENSMUSG00000081315.2	Olfr621-ps1	0	-3.49827	0	1	1	0	0	0	0	0	0
ENSMUSG00000081316.1	Gm16205	0.0375693	-3.08861	0.000887657	0.976427	1	0	3	0	1	0	2
ENSMUSG00000081317.1	Gm12757	0	-3.49827	0	1	1	0	0	0	0	0	0
ENSMUSG00000081318.1	Rpl36-ps1	0	-3.49827	0	1	1	0	0	0	0	0	0
ENSMUSG00000081319.1	Gm12936	1.85822	-3.4759	1.25965	0.281616	1	1	0	0	0	0	0
ENSMUSG00000081320.1	Gm15034	0	-3.47594	0	1	1	0	0	0	0	0	0
ENSMUSG00000081321.1	Gm15304	0.210855	-3.44998	0.0888612	0.769494	1	0.06	0	0	0	0	0
ENSMUSG00000081323.1	Rpl7l1-ps1	0	-3.454	0	1	1	0	0	0	0	0	0
ENSMUSG00000081324.1	Gm14550	0	-3.49827	0	1	1	0	0	0	0	0	0
ENSMUSG00000081325.1	Gm12599	0.434605	-2.09948	0.290066	0.593764	1	1.07	2.79	6.57	3.51	2.2	2.33
ENSMUSG00000081326.1	Gm14417	0	-3.49827	0	1	1	0	0	0	0	0	0
ENSMUSG00000081327.1	Gm11819	0	-3.49827	0	1	1	0	0	0	0	0	0
ENSMUSG00000081329.1	Gm12492	0	-3.38977	0	1	1	0	0	0	0	0	0
ENSMUSG00000081330.1	Gm13013	1.84736	-3.45397	1.37894	0.256222	1	0	1	0	0	0	0
ENSMUSG00000081331.1	Gm15151	0	-3.47927	0	1	1	0	0	0	0	0	0
ENSMUSG00000081332.1	Gm12664	0	-3.49827	0	1	1	0	0	0	0	0	0
ENSMUSG00000081333.1	Gm12307	0	-3.43214	0	1	1	0	0	0	0	0	0
ENSMUSG00000081334.1	Vmn1r-ps94	0	-3.49827	0	1	1	0	0	0	0	0	0
ENSMUSG00000081335.1	Gm15786	-3.25356	-3.11985	2.86065	0.101043	1	0	0	0	0	0	3.42
ENSMUSG00000081336.1	Gm15073	0	-3.49827	0	1	1	0	0	0	0	0	0
ENSMUSG00000081339.1	Gm16044	0.0549293	-2.81236	0.0032379	0.954963	1	1	2	2	1	4	0
ENSMUSG00000081340.1	Gm12275	-0.617757	-2.79794	0.274823	0.60359	1	1	2	0	1	0	4
ENSMUSG00000081341.1	Gm14891	0	-3.49827	0	1	1	0	0	0	0	0	0
ENSMUSG00000081342.1	Gm11434	0	-3.43212	0	1	1	0	0	0	0	0	0
ENSMUSG00000081343.1	Gm16071	-0.030258	-0.94155	0.00582969	0.939596	1	5	13	12	7	14	11
ENSMUSG00000081344.5	Gm14303	0.0222322	4.29289	0.00709665	0.933591	1	398.69	448.55	393.85	405.39	406.2	467.1
ENSMUSG00000081345.2	Olfr1159-ps1	0	-3.49827	0	1	1	0	0	0	0	0	0
ENSMUSG00000081346.1	Gm12030	0	-3.49827	0	1	1	0	0	0	0	0	0
ENSMUSG00000081348.1	Gm13878	0	-3.47591	0	1	1	0	0	0	0	0	0
ENSMUSG00000081349.1	Gm15041	0	-3.49827	0	1	1	0	0	0	0	0	0
ENSMUSG00000081350.1	Gm5388	0.0498806	-3.41072	0.000990477	0.975187	1	1	0	0	0	0	1
ENSMUSG00000081352.1	Gm12389	-0.725321	-3.19463	0.250643	0.62002	1	0	0	1	1	1	0
ENSMUSG00000081353.2	Gm13818	0	-3.49827	0	1	1	0	0	0	0	0	0
ENSMUSG00000081354.1	Gm14894	0	-3.49827	0	1	1	0	0	0	0	0	0
ENSMUSG00000081355.1	Gm15264	-1.8124	-3.47594	1.18181	0.296342	1	0	0	0	0	1	0
ENSMUSG00000081357.1	Xlr4e-ps	1.2999	-2.84307	1.19761	0.281902	1	1.08	2.22	2.2	0	1.04	1.06
ENSMUSG00000081358.1	Gm14746	0	-3.49827	0	1	1	0	0	0	0	0	0
ENSMUSG00000081359.1	Cox20b	0.0636287	-3.02572	0.0026562	0.959205	1	2	1	0	1	0	1.98
ENSMUSG00000081360.1	Gm11718	0	-3.49827	0	1	1	0	0	0	0	0	0
ENSMUSG00000081361.1	Gm11813	0	-3.49827	0	1	1	0	0	0	0	0	0
ENSMUSG00000081362.3	Cyp2j7	0	-3.49827	0	1	1	0	0	0	0	0	0
ENSMUSG00000081363.2	Gm11500	0	-3.49827	0	1	1	0	0	0	0	0	0
ENSMUSG00000081364.1	Gm8595	0.0546871	-3.32857	0.00107438	0.9741	1	0	0	1	1	0	0
ENSMUSG00000081365.1	Gm15031	0	-3.49827	0	1	1	0	0	0	0	0	0
ENSMUSG00000081367.2	Gm13265	0	-3.47589	0	1	1	0	0	0	0	0	0
ENSMUSG00000081369.1	Gm11896	0	-3.49827	0	1	1	0	0	0	0	0	0
ENSMUSG00000081370.1	Gm9105	0.704602	-0.835342	3.57141	0.0675222	1	15	14.02	13	10	7.01	9.84
ENSMUSG00000081372.1	Gm16171	0.064846	-2.96965	0.00256884	0.959881	1	2	0	1	0	2	1
ENSMUSG00000081373.1	Gm16436	0	-3.47587	0	1	1	0	0	0	0	0	0
ENSMUSG00000081374.1	Gm15011	0	-3.49827	0	1	1	0	0	0	0	0	0
ENSMUSG00000081375.1	Gm14686	1.13989	-1.67558	1.38784	0.24938	1	8.82	7.65	14.72	1.57	0	13.26
ENSMUSG00000081376.1	Gm11694	-1.80834	-3.47597	1.1843	0.295854	1	0	0	0	0	0	1
ENSMUSG00000081377.1	Gm12877	0	-3.49827	0	1	1	0	0	0	0	0	0
ENSMUSG00000081378.1	Rps13-ps4	-0.155939	-1.27131	0.0505098	0.823699	1	9.35	3.86	11.49	11.49	13.59	4.01
ENSMUSG00000081379.1	Gm14771	0	-3.49827	0	1	1	0	0	0	0	0	0
ENSMUSG00000081381.1	Gm5752	0	-3.49827	0	1	1	0	0	0	0	0	0
ENSMUSG00000081382.1	Rpl18-ps1	0.135551	0.906282	0.196255	0.660629	1	29	48.39	46.38	47.58	31.02	39.33
ENSMUSG00000081383.1	Gm5742	0	-3.49827	0	1	1	0	0	0	0	0	0
ENSMUSG00000081384.1	Gm12752	0	-3.4539	0	1	1	0	0	0	0	0	0
ENSMUSG00000081386.1	Gm15160	0	-3.49827	0	1	1	0	0	0	0	0	0
ENSMUSG00000081388.1	Gm11801	0	-3.49827	0	1	1	0	0	0	0	0	0
ENSMUSG00000081389.2	Gm13368	0	-3.49827	0	1	1	0	0	0	0	0	0
ENSMUSG00000081390.1	Gm14538	0	-3.34849	0	1	1	0	0	0	0	0	0
ENSMUSG00000081391.1	Gm11765	0	-3.47589	0	1	1	0	0	0	0	0	0
ENSMUSG00000081392.1	Gm11668	1.85821	-3.34837	1.48917	0.23707	1	1	0	0	0	0	0
ENSMUSG00000081394.1	Gm13215	2.42635	-3.3964	1.91943	0.183555	1	0	1.69	0	0	0	0
ENSMUSG00000081395.1	Gm14879	0	-3.47587	0	1	1	0	0	0	0	0	0
ENSMUSG00000081396.1	Gm15132	0	-3.4107	0	1	1	0	0	0	0	0	0
ENSMUSG00000081397.1	Gm14815	0	-3.49827	0	1	1	0	0	0	0	0	0
ENSMUSG00000081398.1	Gm7657	0	-3.49827	0	1	1	0	0	0	0	0	0
ENSMUSG00000081399.2	Gm14921	2.63575	-3.03912	2.65197	0.113787	1	1	1	0	0	0	0
ENSMUSG00000081400.1	Gm13680	-0.0195388	5.04427	0.00853415	0.927172	1	641.63	715.18	709.54	717.76	693.76	785.65
ENSMUSG00000081402.4	Gm15455	-0.156335	1.45118	0.536677	0.468943	1	51.02	58.08	59.83	63.6	63.65	70.27
ENSMUSG00000081404.1	Gm15694	-0.723136	-3.23166	0.268176	0.60845	1	0	0	1	0	1	1
ENSMUSG00000081405.1	Gm13142	0.132492	2.19824	0.558178	0.460243	1	102.43	122.73	92.93	96.71	90.54	115.55
ENSMUSG00000081406.4	Rps6-ps4	-0.0564617	7.84026	0.0892434	0.767687	1	4467.44	4906	4629.35	5002.05	4825.98	5434.21
ENSMUSG00000081407.1	Gm14568	0	-3.49827	0	1	1	0	0	0	0	0	0
ENSMUSG00000081408.1	Gm15047	0	-3.49827	0	1	1	0	0	0	0	0	0
ENSMUSG00000081409.1	Gm8215	0	-3.49827	0	1	1	0	0	0	0	0	0
ENSMUSG00000081410.1	Gm6797	0	-3.49827	0	1	1	0	0	0	0	0	0
ENSMUSG00000081412.1	Gm15403	0	-3.49827	0	1	1	0	0	0	0	0	0
ENSMUSG00000081413.3	Uqcrh-ps2	0	-3.432	0	1	1	0	0	0	0	0	0
ENSMUSG00000081414.2	Gm3943	0.822864	-3.36892	0.329678	0.571603	1	1	1	0	0	1	0
ENSMUSG00000081415.1	Gm15176	0	-3.47582	0	1	1	0	0	0	0	0	0
ENSMUSG00000081416.1	Gm14383	0	-3.49827	0	1	1	0	0	0	0	0	0
ENSMUSG00000081417.1	Gm15603	0	-3.49827	0	1	1	0	0	0	0	0	0
ENSMUSG00000081418.1	Gm14830	-1.06643	-1.71802	3.09706	0.087627	1	3	2	3	9	5	4
ENSMUSG00000081421.1	Gm13445	0	-3.45394	0	1	1	0	0	0	0	0	0
ENSMUSG00000081422.1	Gm14282	0.885481	-3.22484	0.428845	0.532966	1	0.92	0	0.79	0	0.79	0
ENSMUSG00000081423.1	Gm12882	0	-3.49827	0	1	1	0	0	0	0	0	0
ENSMUSG00000081424.1	Gm14774	0	-3.49827	0	1	1	0	0	0	0	0	0
ENSMUSG00000081427.1	Gm12382	-1.81073	-3.47595	1.18285	0.296138	1	0	0	0	1	0	0
ENSMUSG00000081428.1	Tpt1-ps2	0	-3.49827	0	1	1	0	0	0	0	0	0
ENSMUSG00000081429.1	Rps27-ps1	0	-3.41074	0	1	1	0	0	0	0	0	0
ENSMUSG00000081431.1	Gm15483	-3.88539	-3.21781	6.68821	0.0155933	0.621237	0	0	0	2.14	1.17	2.19
ENSMUSG00000081432.1	Gm12593	0	-3.49827	0	1	1	0	0	0	0	0	0
ENSMUSG00000081433.1	Serpinb1-ps1	0	-3.49827	0	1	1	0	0	0	0	0	0
ENSMUSG00000081434.3	Gm14165	-1.16562	-1.96165	1.56185	0.220407	1	0	0	6.25	0	6.86	8.56
ENSMUSG00000081435.1	Gm11403	0	-3.49827	0	1	1	0	0	0	0	0	0
ENSMUSG00000081436.1	Gm5912	-0.362561	-1.51525	0.544237	0.465854	1	11.02	3	8.02	17.04	6	7
ENSMUSG00000081437.1	Gm12402	0	-3.49827	0	1	1	0	0	0	0	0	0
ENSMUSG00000081438.1	Gm11254	0	-3.49827	0	1	1	0	0	0	0	0	0
ENSMUSG00000081439.1	Gm7840	0	-3.49827	0	1	1	0	0	0	0	0	0
ENSMUSG00000081440.2	Gm12464	1.84742	-3.34841	1.3945	0.250684	1	0	1	0	0	0	0
ENSMUSG00000081441.3	Gm6161	0.0662563	-2.18781	0.00258989	0.959819	1	4.23	4.25	2.17	4.49	6.05	0
ENSMUSG00000081442.1	Gm14682	0	-3.49827	0	1	1	0	0	0	0	0	0
ENSMUSG00000081443.2	Gm3880	0	-3.49827	0	1	1	0	0	0	0	0	0
ENSMUSG00000081444.1	Gm15803	0	-3.45378	0	1	1	0	0	0	0	0	0
ENSMUSG00000081445.1	Rpl23a-ps4	0	-3.47583	0	1	1	0	0	0	0	0	0
ENSMUSG00000081447.1	Gm13870	-2.59062	-3.45396	2.38716	0.145846	1	0	0	0	1	1	0
ENSMUSG00000081449.1	Gm11432	0	-3.49827	0	1	1	0	0	0	0	0	0
ENSMUSG00000081450.1	Gm11700	0	-3.49827	0	1	1	0	0	0	0	0	0
ENSMUSG00000081451.1	Gm12734	0.347239	-1.05637	0.680198	0.435363	1	8.38	5.43	10.22	3.01	7.03	9.8
ENSMUSG00000081452.1	Gm14761	0	-3.49827	0	1	1	0	0	0	0	0	0
ENSMUSG00000081453.1	Gm6767	-0.221959	3.64703	1.77112	0.192374	1	199.47	288.44	232.21	281.34	278.98	316.24
ENSMUSG00000081455.1	Hmgb1-ps3	0.164124	-0.531069	0.212899	0.647508	1	16.37	14.98	15.32	12.15	12.65	18.86
ENSMUSG00000081456.1	Gm7781	0	-3.49827	0	1	1	0	0	0	0	0	0
ENSMUSG00000081457.1	Gm13488	0	-3.49827	0	1	1	0	0	0	0	0	0
ENSMUSG00000081458.2	Gm14796	0	-3.49827	0	1	1	0	0	0	0	0	0
ENSMUSG00000081459.3	Llph-ps1	2.43643	-3.37369	2.50885	0.126154	1	0	1.1	0.59	0	0	0
ENSMUSG00000081460.1	Gm13168	-1.81239	-3.35956	1.30724	0.266219	1	0	0	0	0	1	0
ENSMUSG00000081461.3	Rpl30-ps11	0	-3.45395	0	1	1	0	0	0	0	0	0
ENSMUSG00000081463.1	Gm15049	0	-3.45382	0	1	1	0	0	0	0	0	0
ENSMUSG00000081464.1	Gm14732	0	-3.49827	0	1	1	0	0	0	0	0	0
ENSMUSG00000081465.1	Gm12884	0	-3.49827	0	1	1	0	0	0	0	0	0
ENSMUSG00000081466.1	Gm14912	0	-3.49827	0	1	1	0	0	0	0	0	0
ENSMUSG00000081467.1	Gm13337	0.0495205	-2.9905	0.000998595	0.975005	1	1	0	0	0	0	1
ENSMUSG00000081469.1	Vmn1r-ps95	0	-3.49827	0	1	1	0	0	0	0	0	0
ENSMUSG00000081470.1	Gm14131	0.727596	-2.37823	0.662885	0.439305	1	1	2	2	1	1	1
ENSMUSG00000081471.1	Gm14735	0.827019	-3.19478	0.330791	0.56931	1	1	1	0	0	0	1
ENSMUSG00000081473.3	Gm4853	-0.276099	-0.159364	0.486834	0.490191	1	17.21	21.28	12.39	26.26	12.88	25.14
ENSMUSG00000081474.1	Gm12855	0	-3.49827	0	1	1	0	0	0	0	0	0
ENSMUSG00000081475.1	Gm14558	2.64196	-3.32858	2.60037	0.119769	1	0	1	1	0	0	0
ENSMUSG00000081476.1	Itpa-ps1	0.136059	1.9365	0.578662	0.452195	1	86.79	108.95	65.72	85.59	83.18	78.14
ENSMUSG00000081477.1	Gm7916	0	-3.49827	0	1	1	0	0	0	0	0	0
ENSMUSG00000081478.1	AA623943	0	-3.49827	0	1	1	0	0	0	0	0	0
ENSMUSG00000081480.1	Gm13608	-2.58478	-3.19454	2.53725	0.123152	1	0	0	0	0	0	2
ENSMUSG00000081481.1	Gm14293	0	-3.49827	0	1	1	0	0	0	0	0	0
ENSMUSG00000081483.1	Gm12445	0	-3.45375	0	1	1	0	0	0	0	0	0
ENSMUSG00000081484.1	Gm13492	0	-3.49827	0	1	1	0	0	0	0	0	0
ENSMUSG00000081485.5	Gm12338	-0.12237	2.73102	0.305944	0.584009	1	125.49	134.15	119.49	139.28	147.63	144.75
ENSMUSG00000081486.1	Gm14452	0	-3.49827	0	1	1	0	0	0	0	0	0
ENSMUSG00000081487.1	Gm13689	-0.740781	-3.17638	0.263314	0.611578	1	0	1	0	0	1	1
ENSMUSG00000081488.1	Gm15368	0.047452	-3.15818	0.000680529	0.979354	1	1	0	0	1	0	0
ENSMUSG00000081490.1	Gm11830	-0.225816	-2.82628	0.0518858	0.821208	1	3	0	1	0	2	3
ENSMUSG00000081491.1	Gm12778	0.0367273	-3.32782	0.000619316	0.980349	1	0	1	0	1	0	0
ENSMUSG00000081492.1	Gm9311	0.0596863	-3.25044	0.00178462	0.966636	1	1	0	1	0	2	0
ENSMUSG00000081494.1	Gm14130	-1.80839	-3.2346	0.991878	0.328726	1	0	0	0	0	0	1
ENSMUSG00000081495.1	Vmn1r-ps108	0	-3.49827	0	1	1	0	0	0	0	0	0
ENSMUSG00000081496.1	Gm13428	0	-3.49827	0	1	1	0	0	0	0	0	0
ENSMUSG00000081497.1	Gm15560	0.0528939	-3.19424	0.00108052	0.973986	1	0	0	1	0	1	0
ENSMUSG00000081498.2	Olfr407-ps1	0	-3.49827	0	1	1	0	0	0	0	0	0
ENSMUSG00000081499.1	Gm12517	0	-3.47596	0	1	1	0	0	0	0	0	0
ENSMUSG00000081500.1	Gm15233	0	-3.49827	0	1	1	0	0	0	0	0	0
ENSMUSG00000081501.5	Gm13286	1.84736	-3.43218	1.38943	0.252154	1	0	1	0	0	0	0
ENSMUSG00000081502.1	Gm5646	0	-3.49377	0	1	1	0	0	0	0	0	0
ENSMUSG00000081504.3	Gm12508	0	-3.45395	0	1	1	0	0	0	0	0	0
ENSMUSG00000081505.1	Gm8644	0	-3.49827	0	1	1	0	0	0	0	0	0
ENSMUSG00000081506.1	Amy2-ps1	0	-3.49827	0	1	1	0	0	0	0	0	0
ENSMUSG00000081507.1	Gm14993	0	-3.49827	0	1	1	0	0	0	0	0	0
ENSMUSG00000081508.1	Gm12654	0	-3.49827	0	1	1	0	0	0	0	0	0
ENSMUSG00000081510.1	Gm12768	0	-3.49827	0	1	1	0	0	0	0	0	0
ENSMUSG00000081511.1	Gm11475	2.63534	-3.28872	2.67587	0.113807	1	1	1	0	0	0	0
ENSMUSG00000081512.1	Gm15821	-0.454127	1.82851	2.698	0.110024	1	66.21	83.83	45.47	97.48	98	82.17
ENSMUSG00000081513.1	Gm11623	0	-3.49827	0	1	1	0	0	0	0	0	0
ENSMUSG00000081514.2	Gm14673	0	-3.49827	0	1	1	0	0	0	0	0	0
ENSMUSG00000081515.1	Gm12311	0	-3.47594	0	1	1	0	0	0	0	0	0
ENSMUSG00000081516.1	Gm12470	-0.0657657	-2.30812	0.00660396	0.935718	1	1	2	6	3	2	5
ENSMUSG00000081517.1	Gm16204	0	-3.49827	0	1	1	0	0	0	0	0	0
ENSMUSG00000081519.1	Gm13331	0.199077	0.555001	0.32069	0.574994	1	44.32	45.78	31.43	22.34	43.06	44.89
ENSMUSG00000081520.1	Gm16200	1.85822	-3.41084	1.29803	0.268539	1	1	0	0	0	0	0
ENSMUSG00000081522.1	Gm13170	0	-3.49827	0	1	1	0	0	0	0	0	0
ENSMUSG00000081523.1	Gm13058	0	-3.49827	0	1	1	0	0	0	0	0	0
ENSMUSG00000081524.3	Gm11658	0.0458217	-3.34838	0.000840091	0.977105	1	1	0	0	0	1	0
ENSMUSG00000081525.1	Gm13325	0.0570817	-3.3486	0.00126661	0.974952	1	0	0	1	0	0	1
ENSMUSG00000081526.1	Gm7219	0	-3.49827	0	1	1	0	0	0	0	0	0
ENSMUSG00000081528.1	Gm12924	0	-3.45398	0	1	1	0	0	0	0	0	0
ENSMUSG00000081529.1	Gm14884	0	-3.49827	0	1	1	0	0	0	0	0	0
ENSMUSG00000081530.1	Gm12646	0	-3.49827	0	1	1	0	0	0	0	0	0
ENSMUSG00000081531.1	Vmn1r-ps113	0	-3.49827	0	1	1	0	0	0	0	0	0
ENSMUSG00000081532.1	Gm15781	0.145212	-3.29434	0.00741497	0.931965	1	0	0	0.92	0	0	0.84
ENSMUSG00000081533.1	Gm15111	0	-3.49827	0	1	1	0	0	0	0	0	0
ENSMUSG00000081534.3	Slc48a1	0.077855	7.41244	0.349825	0.558683	1	3972	4171	3800	4726	3399	3722
ENSMUSG00000081536.1	Gm15193	0	-3.49827	0	1	1	0	0	0	0	0	0
ENSMUSG00000081537.2	Gm37832	0	-3.49827	0	1	1	0	0	0	0	0	0
ENSMUSG00000081538.1	Rps13-ps8	0	-3.49827	0	1	1	0	0	0	0	0	0
ENSMUSG00000081539.1	Gm11990	0	-3.47594	0	1	1	0	0	0	0	0	0
ENSMUSG00000081540.3	Gm12538	0.350328	-2.06937	0.271152	0.606009	1	5.02	3.01	3.02	0	4	5
ENSMUSG00000081541.1	Gm13940	-1.81072	-3.36894	1.33659	0.258891	1	0	0	0	1	0	0
ENSMUSG00000081542.1	Gm12512	0	-3.49827	0	1	1	0	0	0	0	0	0
ENSMUSG00000081543.1	Gm12733	0	-3.45382	0	1	1	0	0	0	0	0	0
ENSMUSG00000081544.1	Gm13077	1.10228	-1.30484	3.63462	0.0652579	1	9	10	12.09	5	4	6
ENSMUSG00000081546.1	Gm14927	0	-3.49827	0	1	1	0	0	0	0	0	0
ENSMUSG00000081547.1	Gm11553	0	-3.49827	0	1	1	0	0	0	0	0	0
ENSMUSG00000081548.1	Gm11692	0	-3.49827	0	1	1	0	0	0	0	0	0
ENSMUSG00000081550.1	Gm15877	0	-3.4539	0	1	1	0	0	0	0	0	0
ENSMUSG00000081551.1	Gm14654	1.85822	-3.36898	1.36926	0.253784	1	1	0	0	0	0	0
ENSMUSG00000081552.1	Gm12328	0.0550341	-3.12318	0.00161323	0.968217	1	0	1	1	1	0	1
ENSMUSG00000081553.1	Ccdc50-ps	-0.404817	-1.20584	0.679839	0.415515	1	5.02	10	6.02	11.03	10.03	8.03
ENSMUSG00000081555.1	Gm6427	0	-3.49827	0	1	1	0	0	0	0	0	0
ENSMUSG00000081556.1	Gm15778	0	-3.49827	0	1	1	0	0	0	0	0	0
ENSMUSG00000081557.2	Gm5697	-0.131388	-2.42139	0.0279946	0.868166	1	2	4	1.01	3	2	3
ENSMUSG00000081559.3	Gm12411	0.17451	3.26021	0.617134	0.438669	1	232.73	208.22	226.42	227.62	178.38	215.61
ENSMUSG00000081560.1	Gm9218	0	-3.49827	0	1	1	0	0	0	0	0	0
ENSMUSG00000081561.1	Gm12425	0	-3.49827	0	1	1	0	0	0	0	0	0
ENSMUSG00000081562.1	Gm11575	0	-3.46977	0	1	1	0	0	0	0	0	0
ENSMUSG00000081563.1	Gm12635	0	-3.49827	0	1	1	0	0	0	0	0	0
ENSMUSG00000081564.1	Gm13717	-0.275284	-2.08933	0.217863	0.643715	1	6	3	2	4	5	5
ENSMUSG00000081565.1	Rps12-ps5	1.8655	-3.39418	1.43445	0.243634	1	0	0	1	0	0	0
ENSMUSG00000081566.1	Gm13756	0	-3.49827	0	1	1	0	0	0	0	0	0
ENSMUSG00000081567.1	Gm14838	0	-3.49827	0	1	1	0	0	0	0	0	0
ENSMUSG00000081568.1	Gm15032	0	-3.43203	0	1	1	0	0	0	0	0	0
ENSMUSG00000081569.1	Gm12490	0	-3.36901	0	1	1	0	0	0	0	0	0
ENSMUSG00000081570.1	Gm12192	0	-3.49827	0	1	1	0	0	0	0	0	0
ENSMUSG00000081571.1	Gm12125	0	-3.47594	0	1	1	0	0	0	0	0	0
ENSMUSG00000081572.3	Gm14138	0.824777	-3.20431	0.323282	0.573836	1	1.01	1.01	0	0	1.01	0
ENSMUSG00000081573.1	Gm15164	0	-3.49827	0	1	1	0	0	0	0	0	0
ENSMUSG00000081574.1	Gm14429	-1.60373	-2.19441	2.58655	0.117225	1	2	0	3	5	7.84	4
ENSMUSG00000081575.1	Gm12090	0	-3.47596	0	1	1	0	0	0	0	0	0
ENSMUSG00000081576.1	Gm11279	0	-3.49827	0	1	1	0	0	0	0	0	0
ENSMUSG00000081577.1	Gm13455	0	-3.49827	0	1	1	0	0	0	0	0	0
ENSMUSG00000081578.2	Gm12611	1.8655	-3.41089	1.36768	0.25515	1	0	0	1	0	0	0
ENSMUSG00000081579.1	Gm11909	0	-3.49827	0	1	1	0	0	0	0	0	0
ENSMUSG00000081580.1	Gm14129	0	-3.49827	0	1	1	0	0	0	0	0	0
ENSMUSG00000081583.1	Gm14769	0	-3.30839	0	1	1	0	0	0	0	0	0
ENSMUSG00000081584.1	Gm12716	0	-3.49827	0	1	1	0	0	0	0	0	0
ENSMUSG00000081585.1	Gm12926	0.833551	-3.15863	0.305041	0.584933	1	0	1	1	0	0	1
ENSMUSG00000081586.3	Gm11544	0	-3.49827	0	1	1	0	0	0	0	0	0
ENSMUSG00000081587.1	Gm14926	0	-3.49827	0	1	1	0	0	0	0	0	0
ENSMUSG00000081588.1	Gm11661	-1.81072	-3.28962	1.13468	0.296851	1	0	0	0	1	0	0
ENSMUSG00000081589.1	Gm14353	0	-3.49827	0	1	1	0	0	0	0	0	0
ENSMUSG00000081590.1	Gm14413	0	-3.49827	0	1	1	0	0	0	0	0	0
ENSMUSG00000081591.1	Gm13440	0	-3.49827	0	1	1	0	0	0	0	0	0
ENSMUSG00000081592.1	Gm11936	0	-3.49827	0	1	1	0	0	0	0	0	0
ENSMUSG00000081593.1	Gm11841	-0.993211	-1.37081	1.46171	0.236654	1	9.15	2.59	2.35	17.05	4.61	8.14
ENSMUSG00000081594.1	Gm15467	0.0366665	-3.3691	0.00066905	0.979576	1	0	1	0	1	0	0
ENSMUSG00000081595.1	Gm13036	0	-3.49827	0	1	1	0	0	0	0	0	0
ENSMUSG00000081596.1	Gm15968	0	-3.49827	0	1	1	0	0	0	0	0	0
ENSMUSG00000081597.1	Gm14506	1.38097	-2.43122	2.30689	0.138249	1	8	2	3	0	3	2
ENSMUSG00000081598.1	Gm8312	0	-3.49827	0	1	1	0	0	0	0	0	0
ENSMUSG00000081599.1	Gm14390	3.13686	-3.35562	3.31412	0.0842558	1	1.95	0	1	0	0	0
ENSMUSG00000081600.3	Gm12286	0.49844	-2.03707	0.794753	0.379069	1	7.41	8.89	3.37	5.67	6.62	2
ENSMUSG00000081601.1	Gm13065	0	-3.49827	0	1	1	0	0	0	0	0	0
ENSMUSG00000081602.1	Gm15369	0	-3.43215	0	1	1	0	0	0	0	0	0
ENSMUSG00000081603.1	Gm14681	-0.198999	4.41161	2.35807	0.134093	1	378.22	379.41	373.84	448.67	448.85	464.24
ENSMUSG00000081604.5	Gm11518	-0.0987448	5.7582	0.123859	0.728178	1	1045.41	1120.26	1020.57	1171.87	1159.68	1240.55
ENSMUSG00000081605.1	Gm15953	-0.556713	-2.16793	0.737197	0.396704	1	2	4	3	4	5	5
ENSMUSG00000081606.1	Gm9059	0	-3.49827	0	1	1	0	0	0	0	0	0
ENSMUSG00000081607.2	Gm15294	-1.80834	-3.38989	1.32091	0.26163	1	0	0	0	0	0	1
ENSMUSG00000081608.1	Gm16210	-3.09278	-3.28898	3.39542	0.0776275	1	0	0	0	0	2	1
ENSMUSG00000081609.1	Gm12939	0	-3.49827	0	1	1	0	0	0	0	0	0
ENSMUSG00000081610.1	Gm13733	0	-3.49827	0	1	1	0	0	0	0	0	0
ENSMUSG00000081611.1	Gm13651	0.112045	1.64685	0.360986	0.552031	1	58	63.17	69.91	66.43	65.47	53.55
ENSMUSG00000081612.1	Xlr5e-ps	0	-3.49827	0	1	1	0	0	0	0	0	0
ENSMUSG00000081613.1	Gm12109	-1.80834	-3.45387	1.27705	0.273901	1	0	0	0	0	0	1
ENSMUSG00000081614.1	Gm9436	0	-3.49827	0	1	1	0	0	0	0	0	0
ENSMUSG00000081615.1	Gm12539	1.3459	-3.26958	0.898643	0.352491	1	2	0	1	0	1	0
ENSMUSG00000081616.1	Gm14247	0	-3.49827	0	1	1	0	0	0	0	0	0
ENSMUSG00000081617.1	Rps13-ps7	0	-3.49827	0	1	1	0	0	0	0	0	0
ENSMUSG00000081618.2	5033423K11Rik	-0.743116	-3.30867	0.265827	0.6103	1	0	1	0	1	1	0
ENSMUSG00000081619.1	Gm13351	-0.243483	-3.1357	0.0246915	0.876217	1	1	0	0	0	1.31	0
ENSMUSG00000081620.1	Gm14633	0.116473	-0.735651	0.0670536	0.797272	1	11.07	9.25	11.49	14.62	12.41	3.67
ENSMUSG00000081621.1	Gm12793	0	-3.43221	0	1	1	0	0	0	0	0	0
ENSMUSG00000081622.1	Gm5937	3.29705	-2.93267	3.41522	0.0740762	1	0	0	3.31	0	0	0
ENSMUSG00000081623.1	Gm8809	0	-3.49827	0	1	1	0	0	0	0	0	0
ENSMUSG00000081624.1	Gm6912	0	-3.49827	0	1	1	0	0	0	0	0	0
ENSMUSG00000081625.1	Rps12-ps7	0	-3.49827	0	1	1	0	0	0	0	0	0
ENSMUSG00000081626.3	Gm14369	0	-3.49827	0	1	1	0	0	0	0	0	0
ENSMUSG00000081627.1	Gm13158	0	-3.49827	0	1	1	0	0	0	0	0	0
ENSMUSG00000081628.1	Gm14804	0	-3.49827	0	1	1	0	0	0	0	0	0
ENSMUSG00000081629.1	Eif3s6-ps1	-0.634714	-0.115999	4.5842	0.0396846	0.935102	14.68	13.26	11.39	23.61	13.77	26.82
ENSMUSG00000081630.1	Gm11498	0	-3.49827	0	1	1	0	0	0	0	0	0
ENSMUSG00000081631.1	Gm12005	1.22712	-2.52382	0.89363	0.351311	1	0	3	2	0	0	2
ENSMUSG00000081632.1	Gm11443	0	-3.47597	0	1	1	0	0	0	0	0	0
ENSMUSG00000081633.1	Gm8522	-1.22293	-3.10601	0.579528	0.45186	1	0	0	1	1	0	2
ENSMUSG00000081635.1	Gm15071	0	-3.49827	0	1	1	0	0	0	0	0	0
ENSMUSG00000081636.2	Gm15901	0	-3.38964	0	1	1	0	0	0	0	0	0
ENSMUSG00000081638.4	Gm14594	0	-3.49827	0	1	1	0	0	0	0	0	0
ENSMUSG00000081639.1	Gm14973	0	-3.49827	0	1	1	0	0	0	0	0	0
ENSMUSG00000081640.1	Rplp0-ps1	1.61478	-2.77151	1.32224	0.258642	1	0	2.32	1.61	0	0	1.07
ENSMUSG00000081641.3	Gm9439	-3.46631	-3.32871	4.42318	0.0488149	0.999577	0	0	0	0	3	1
ENSMUSG00000081642.1	Gm13532	0	-3.39921	0	1	1	0	0	0	0	0	0
ENSMUSG00000081643.1	Gm11605	-0.061666	1.06656	0.0675618	0.796522	1	48.11	39.89	37.66	46.69	34.97	55.98
ENSMUSG00000081646.1	Gm15060	0	-3.49827	0	1	1	0	0	0	0	0	0
ENSMUSG00000081647.1	Gm13022	0.822942	-3.30849	0.340079	0.565644	1	1	1	0	0	1	0
ENSMUSG00000081648.1	Gm13423	0.346777	-0.992866	0.641594	0.428818	1	7	12	8	8	9	5
ENSMUSG00000081649.2	Olfr213	0	-3.49827	0	1	1	0	0	0	0	0	0
ENSMUSG00000081650.1	Gm16181	0.182425	-1.78558	0.123519	0.742812	1	3.06	5.09	5.11	7.06	3.03	2.08
ENSMUSG00000081651.1	Gm15530	-0.480992	-1.42084	1.02583	0.318451	1	6	5	6	8	11	6
ENSMUSG00000081652.1	Gm14283	0	-3.45386	0	1	1	0	0	0	0	0	0
ENSMUSG00000081653.1	Gm11354	0	-3.49827	0	1	1	0	0	0	0	0	0
ENSMUSG00000081654.1	Gm5383	0	-3.49827	0	1	1	0	0	0	0	0	0
ENSMUSG00000081656.1	Gm11246	0.330614	-1.6902	0.387737	0.537737	1	3	11.17	3.03	5	6	3
ENSMUSG00000081657.1	Gm15466	0	-3.4108	0	1	1	0	0	0	0	0	0
ENSMUSG00000081658.1	Gm12077	0	-3.49827	0	1	1	0	0	0	0	0	0
ENSMUSG00000081659.1	Gm14917	0	-3.49827	0	1	1	0	0	0	0	0	0
ENSMUSG00000081660.1	Gm11787	-2.0826	-3.44237	1.47031	0.242613	1	0	0	0	1.29	0	0
ENSMUSG00000081661.1	Gm14450	0	-3.4759	0	1	1	0	0	0	0	0	0
ENSMUSG00000081662.1	Gm14098	0	-3.47582	0	1	1	0	0	0	0	0	0
ENSMUSG00000081663.1	Gm11207	0	-3.49827	0	1	1	0	0	0	0	0	0
ENSMUSG00000081664.1	Gm15544	0	-3.36905	0	1	1	0	0	0	0	0	0
ENSMUSG00000081665.2	Gm15922	-0.419092	1.92529	2.97518	0.0938313	1	61.3	91.25	58.66	65.32	127.97	99.9
ENSMUSG00000081666.1	Gm11677	0	-3.49827	0	1	1	0	0	0	0	0	0
ENSMUSG00000081667.1	Gm12883	0	-3.49827	0	1	1	0	0	0	0	0	0
ENSMUSG00000081668.2	Gm7869	-0.579987	-2.04135	0.586258	0.449268	1	1.17	2.01	3.56	1.34	5.64	3.79
ENSMUSG00000081669.1	Npm3-ps1	-0.15182	0.7659	0.35789	0.553732	1	29	32.14	35.98	36	42.21	35
ENSMUSG00000081670.1	Gm15697	-0.112984	-1.72339	0.0513788	0.822068	1	6	5	4	7	4	6
ENSMUSG00000081671.1	Gm13167	-3.17097	-3.39345	2.85653	0.110071	1	0	0	0	0	3.18	0
ENSMUSG00000081672.1	Gm13000	3.13385	-3.30869	3.63239	0.068102	1	1	2	0	0	0	0
ENSMUSG00000081673.1	Gm14794	0	-3.47593	0	1	1	0	0	0	0	0	0
ENSMUSG00000081674.1	Gm6184	1.33479	-2.9904	0.858614	0.361006	1	2	1	0	0	0	1
ENSMUSG00000081675.1	Gm12712	1.46394	-2.84777	1.06196	0.310933	1	0	1.25	2.28	1.09	0	0
ENSMUSG00000081676.1	Gm11643	0	-3.49827	0	1	1	0	0	0	0	0	0
ENSMUSG00000081677.1	Mdk-ps1	0	-3.47584	0	1	1	0	0	0	0	0	0
ENSMUSG00000081678.1	Gm12959	0	-3.4539	0	1	1	0	0	0	0	0	0
ENSMUSG00000081679.1	Gm11874	0	-3.41083	0	1	1	0	0	0	0	0	0
ENSMUSG00000081680.1	Gm14473	1.86541	-3.32994	1.29418	0.265177	1	0	0	1	0	0	0
ENSMUSG00000081681.1	Gm14868	-2.48992	-3.38259	2.43778	0.133923	1	0	0	0	1.54	0.3	0
ENSMUSG00000081683.5	Fzd10	-0.282023	-1.39986	0.368263	0.548072	1	6	5	7	5	14	4
ENSMUSG00000081684.4	Rps2-ps13	-0.411374	-2.9901	0.0699088	0.794295	1	0	4.66	0	4.31	2.14	0
ENSMUSG00000081685.1	Gm12647	0	-3.49827	0	1	1	0	0	0	0	0	0
ENSMUSG00000081686.1	Gm11774	0	-3.47589	0	1	1	0	0	0	0	0	0
ENSMUSG00000081687.1	Gm13996	0	-3.49827	0	1	1	0	0	0	0	0	0
ENSMUSG00000081688.1	Gm12499	0	-3.49827	0	1	1	0	0	0	0	0	0
ENSMUSG00000081689.1	Gm9166	0	-3.49827	0	1	1	0	0	0	0	0	0
ENSMUSG00000081690.1	Gm12317	0	-3.43223	0	1	1	0	0	0	0	0	0
ENSMUSG00000081691.1	Gm11965	0	-3.49827	0	1	1	0	0	0	0	0	0
ENSMUSG00000081692.1	Gm15971	0	-3.47589	0	1	1	0	0	0	0	0	0
ENSMUSG00000081693.2	Gm13297	0	-3.49827	0	1	1	0	0	0	0	0	0
ENSMUSG00000081694.1	Olfr660-ps1	0	-3.49827	0	1	1	0	0	0	0	0	0
ENSMUSG00000081695.1	Rpsa-ps5	-0.339436	0.72739	0.323055	0.575015	1	15.84	13.28	39.39	20.49	27.78	44.25
ENSMUSG00000081696.2	Gm12717	0	-3.49827	0	1	1	0	0	0	0	0	0
ENSMUSG00000081697.1	Gm14714	0	-3.49827	0	1	1	0	0	0	0	0	0
ENSMUSG00000081698.1	Gm12329	0	-3.49827	0	1	1	0	0	0	0	0	0
ENSMUSG00000081699.1	Gm15213	0	-3.49827	0	1	1	0	0	0	0	0	0
ENSMUSG00000081700.1	Atp5k-ps2	-0.182832	-2.36856	0.0399857	0.842726	1	1	2	2	0	2	4
ENSMUSG00000081701.1	Gm13890	0	-3.49827	0	1	1	0	0	0	0	0	0
ENSMUSG00000081703.1	Gm6285	0	-3.47557	0	1	1	0	0	0	0	0	0
ENSMUSG00000081704.1	Gm14603	0	-3.49827	0	1	1	0	0	0	0	0	0
ENSMUSG00000081705.1	Gm12582	0	-3.43216	0	1	1	0	0	0	0	0	0
ENSMUSG00000081706.1	Gm7927	0	-3.47586	0	1	1	0	0	0	0	0	0
ENSMUSG00000081707.1	Gm11343	1.85822	-3.45389	1.27352	0.276528	1	1	0	0	0	0	0
ENSMUSG00000081709.1	Gm15022	0	-3.49827	0	1	1	0	0	0	0	0	0
ENSMUSG00000081711.1	Gm11785	0.571242	-3.1763	0.210052	0.650112	1	2	0	1	1	0	1
ENSMUSG00000081712.1	Gm12096	-0.813516	-2.64027	0.446709	0.508513	1	1	0	1	0	2	2
ENSMUSG00000081713.1	Gm12170	0	-3.49827	0	1	1	0	0	0	0	0	0
ENSMUSG00000081714.1	Gm12782	0	-3.49827	0	1	1	0	0	0	0	0	0
ENSMUSG00000081715.1	Rps11-ps3	0.0535395	-3.14103	0.00157092	0.968628	1	0	1	1	0	1	1
ENSMUSG00000081716.1	Gm14839	0	-3.49827	0	1	1	0	0	0	0	0	0
ENSMUSG00000081717.1	Vmn1r-ps106	0	-3.49827	0	1	1	0	0	0	0	0	0
ENSMUSG00000081718.1	Gm8261	-0.00119084	-0.949515	6.35733e-06	0.998003	1	15	9	2	10.04	9	8
ENSMUSG00000081719.1	Gm13726	0	-3.49827	0	1	1	0	0	0	0	0	0
ENSMUSG00000081720.1	Gm12391	0	-3.49827	0	1	1	0	0	0	0	0	0
ENSMUSG00000081721.3	Gm13882	-0.41533	-3.00186	0.109593	0.743049	1	0	0	2.04	0	2.01	1
ENSMUSG00000081722.1	Gm11763	0	-3.49827	0	1	1	0	0	0	0	0	0
ENSMUSG00000081723.1	Gm15931	-0.0434631	1.44714	0.0244652	0.876652	1	52.19	54.56	56.89	48.81	50.39	78.05
ENSMUSG00000081724.4	Olfr129	0	-3.49827	0	1	1	0	0	0	0	0	0
ENSMUSG00000081728.1	Gm14930	0	-3.49827	0	1	1	0	0	0	0	0	0
ENSMUSG00000081729.1	Hspa9-ps1	0.744574	-1.67745	1.83093	0.185142	1	9	5	7	7	4	2
ENSMUSG00000081730.1	Gm13785	-3.08949	-2.99049	3.29341	0.0791626	1	0	0	0	0	1	2
ENSMUSG00000081731.1	Calr-ps	0.513516	-2.15851	0.435616	0.51379	1	5	2	4	4	1	3
ENSMUSG00000081732.1	Gm15495	-2.35928	-2.86877	3.4201	0.0735854	1	1	0	0	2	4	1
ENSMUSG00000081733.1	Gm12852	0.0474797	-3.30867	0.000926403	0.975978	1	1	0	0	1	0	0
ENSMUSG00000081734.1	Gm12740	0	-3.49827	0	1	1	0	0	0	0	0	0
ENSMUSG00000081735.1	Gm14530	0	-3.49827	0	1	1	0	0	0	0	0	0
ENSMUSG00000081736.1	Gm14971	0	-3.49827	0	1	1	0	0	0	0	0	0
ENSMUSG00000081737.2	Olfr359-ps1	0	-3.49827	0	1	1	0	0	0	0	0	0
ENSMUSG00000081738.1	Hmgb1-ps2	0.506344	-1.97534	0.190012	0.66642	1	7.88	2.83	3	3.96	6.01	0
ENSMUSG00000081739.3	Mdm4-ps	-1.59524	-2.89386	1.47153	0.234804	1	0	0	1.01	2.03	0.98	1.01
ENSMUSG00000081740.3	Gm14279	0	-3.41208	0	1	1	0	0	0	0	0	0
ENSMUSG00000081741.1	Gm14106	0	-3.49827	0	1	1	0	0	0	0	0	0
ENSMUSG00000081742.2	Gm9051	0	-3.49827	0	1	1	0	0	0	0	0	0
ENSMUSG00000081743.3	Gm4911	0	-3.49827	0	1	1	0	0	0	0	0	0
ENSMUSG00000081744.1	Gm5721	0	-3.49827	0	1	1	0	0	0	0	0	0
ENSMUSG00000081745.1	Gm15549	2.63537	-3.25051	2.55185	0.121285	1	1	1	0	0	0	0
ENSMUSG00000081746.2	Gm13925	0	-3.49827	0	1	1	0	0	0	0	0	0
ENSMUSG00000081747.1	Rpl7a-ps9	1.8582	-3.30875	1.15915	0.292678	1	1	0	0	0	0	0
ENSMUSG00000081748.1	Gm14870	0	-3.47591	0	1	1	0	0	0	0	0	0
ENSMUSG00000081749.3	Gm12241	0	-3.47586	0	1	1	0	0	0	0	0	0
ENSMUSG00000081750.3	Gm4995	0	-3.49827	0	1	1	0	0	0	0	0	0
ENSMUSG00000081751.1	Gm14251	-1.2421	-3.03858	0.710091	0.405813	1	1	0	0	0	3.01	0
ENSMUSG00000081752.3	Sms-ps	-0.073565	3.57392	0.350868	0.557627	1	253.39	257	222.45	293.35	244.12	269.17
ENSMUSG00000081755.1	Mup-ps23	0	-3.49827	0	1	1	0	0	0	0	0	0
ENSMUSG00000081756.1	Gm12291	0	-3.49827	0	1	1	0	0	0	0	0	0
ENSMUSG00000081757.1	Gm13798	0	-3.49827	0	1	1	0	0	0	0	0	0
ENSMUSG00000081758.1	Gm11460	-0.590306	-1.49842	0.961079	0.333991	1	5	7.01	2	8	9.04	5.01
ENSMUSG00000081761.2	Gm6298	0	-3.47593	0	1	1	0	0	0	0	0	0
ENSMUSG00000081762.1	Gm13738	0	-3.49827	0	1	1	0	0	0	0	0	0
ENSMUSG00000081763.1	Gm9435	0	-3.47585	0	1	1	0	0	0	0	0	0
ENSMUSG00000081765.1	Gm14677	0	-3.49827	0	1	1	0	0	0	0	0	0
ENSMUSG00000081766.3	2210409E12Rik	0	-3.45388	0	1	1	0	0	0	0	0	0
ENSMUSG00000081767.1	Gm12067	0	-3.49827	0	1	1	0	0	0	0	0	0
ENSMUSG00000081768.2	Gm12755	0	-3.49827	0	1	1	0	0	0	0	0	0
ENSMUSG00000081769.9	Gm12216	0.0238194	3.02022	0.0283439	0.867322	1	191	262	161	232	182	213
ENSMUSG00000081770.1	Rbpj-ps1	0	-3.49827	0	1	1	0	0	0	0	0	0
ENSMUSG00000081771.1	Gm15381	-1.80838	-3.26975	1.24903	0.273146	1	0	0	0	0	0	1
ENSMUSG00000081772.1	Gm13131	0.993017	-2.02049	1.04727	0.313522	1	4	4.08	0	3	0	1.01
ENSMUSG00000081773.1	Gm8302	-1.81073	-3.41091	1.14219	0.299108	1	0	0	0	1	0	0
ENSMUSG00000081774.1	Gm13866	1.8655	-3.47586	1.25454	0.282552	1	0	0	1	0	0	0
ENSMUSG00000081775.1	Gm12420	2.65194	-3.36903	2.53612	0.12754	1	1	0	1	0	0	0
ENSMUSG00000081777.1	Gm14159	0	-3.47583	0	1	1	0	0	0	0	0	0
ENSMUSG00000081778.1	Gm6325	0	-3.49827	0	1	1	0	0	0	0	0	0
ENSMUSG00000081779.1	Gm21998	0	-3.49827	0	1	1	0	0	0	0	0	0
ENSMUSG00000081781.1	Gm14753	0	-3.47596	0	1	1	0	0	0	0	0	0
ENSMUSG00000081782.1	Gm15152	0	-3.49827	0	1	1	0	0	0	0	0	0
ENSMUSG00000081783.2	Gm15599	0.0474682	-3.24952	0.000809183	0.977493	1	1	0	0	1	0	0
ENSMUSG00000081784.1	Gm13281	0	-3.49827	0	1	1	0	0	0	0	0	0
ENSMUSG00000081786.1	Gm11897	0	-3.49827	0	1	1	0	0	0	0	0	0
ENSMUSG00000081787.1	Gm13991	0.125857	2.49215	0.675555	0.416973	1	142.27	152.28	133.82	133.17	122.94	154.83
ENSMUSG00000081788.2	Gm5898	-0.118865	3.83071	1.37729	0.248897	1	299.21	398.4	300.7	378.55	362.94	388.2
ENSMUSG00000081789.1	Gm11893	1.87599	-3.45308	1.35787	0.25975	1	0	0	1.01	0	0	0
ENSMUSG00000081791.1	Gm12190	0	-3.49827	0	1	1	0	0	0	0	0	0
ENSMUSG00000081792.4	Anp32b-ps1	-0.0827874	2.09532	0.26859	0.607709	1	103.02	96.37	95.44	94.66	108.23	124.73
ENSMUSG00000081793.1	5730416F02Rik	1.85819	-3.26922	1.25173	0.272321	1	1	0	0	0	0	0
ENSMUSG00000081796.1	Gm9005	0	-3.49827	0	1	1	0	0	0	0	0	0
ENSMUSG00000081797.1	Gm8662	-1.8124	-3.38964	1.22453	0.281434	1	0	0	0	0	1	0
ENSMUSG00000081798.1	Gm8152	-1.40992	-2.70381	2.28336	0.140809	1	1	1	1	3	3	3
ENSMUSG00000081799.1	Gm14071	0	-3.49827	0	1	1	0	0	0	0	0	0
ENSMUSG00000081800.3	Gm14200	0	-3.06873	0	1	1	0	0	0	0	0	0
ENSMUSG00000081801.1	Dnmt3l-ps1	0	-3.4539	0	1	1	0	0	0	0	0	0
ENSMUSG00000081803.1	Gm15282	0	-3.38955	0	1	1	0	0	0	0	0	0
ENSMUSG00000081804.1	Xlr5d-ps	0	-3.49827	0	1	1	0	0	0	0	0	0
ENSMUSG00000081805.1	Gm14335	-0.488701	-2.6866	0.302349	0.5862	1	1.02	3.02	2.03	4.03	2	3.01
ENSMUSG00000081806.1	Gm14901	0	-3.49827	0	1	1	0	0	0	0	0	0
ENSMUSG00000081807.1	Gm14849	0	-3.49827	0	1	1	0	0	0	0	0	0
ENSMUSG00000081809.2	Gm15539	-0.182384	-1.53238	0.120492	0.730688	1	10	3.54	5	6.31	7.85	8
ENSMUSG00000081810.1	Gm11878	0.156084	2.19216	0.39063	0.536244	1	102.3	95.9	111.64	95.43	89.66	107.51
ENSMUSG00000081811.1	Gm12713	1.85822	-3.45389	1.27352	0.276528	1	1	0	0	0	0	0
ENSMUSG00000081812.1	Gm4789	0	-3.49827	0	1	1	0	0	0	0	0	0
ENSMUSG00000081813.1	Gm12806	0	-3.49827	0	1	1	0	0	0	0	0	0
ENSMUSG00000081814.1	Gm14695	0	-3.49827	0	1	1	0	0	0	0	0	0
ENSMUSG00000081816.1	Gm15528	1.84766	-3.15833	1.25209	0.271956	1	0	1	0	0	0	0
ENSMUSG00000081817.1	Gm13590	-1.22383	-3.38978	0.711224	0.411267	1	0	0	1	0	1	2
ENSMUSG00000081819.1	Gm12722	0.0641617	-2.4398	0.00552506	0.946517	1	2	1	2	2	1	2.01
ENSMUSG00000081820.1	Gm12029	0	-3.49827	0	1	1	0	0	0	0	0	0
ENSMUSG00000081821.1	Gm15158	0	-3.49827	0	1	1	0	0	0	0	0	0
ENSMUSG00000081822.1	Gm15626	1.8475	-3.28847	1.07117	0.310117	1	0	1	0	0	0	0
ENSMUSG00000081823.1	Cyp4a28-ps	0	-3.49827	0	1	1	0	0	0	0	0	0
ENSMUSG00000081824.5	BC002163	0.0109296	1.72149	0.00199607	0.964632	1	61.6	78.3	56.05	60.16	65.67	76.85
ENSMUSG00000081827.1	Gm15103	0	-3.49827	0	1	1	0	0	0	0	0	0
ENSMUSG00000081828.1	Gm11420	1.85822	-3.45387	1.27641	0.276005	1	1	0	0	0	0	0
ENSMUSG00000081829.1	Gm15460	0	-3.43193	0	1	1	0	0	0	0	0	0
ENSMUSG00000081830.1	Gm13475	0	-3.49827	0	1	1	0	0	0	0	0	0
ENSMUSG00000081831.1	Gm7405	0	-3.49827	0	1	1	0	0	0	0	0	0
ENSMUSG00000081832.1	Gm6897	0	-3.48799	0	1	1	0	0	0	0	0	0
ENSMUSG00000081833.1	Gm13669	0.0108516	-2.67428	6.72876e-05	0.993509	1	1.45	0	1.43	0	1.49	1.52
ENSMUSG00000081834.1	Gm13770	0	-3.43209	0	1	1	0	0	0	0	0	0
ENSMUSG00000081835.1	Gm11790	-2.5906	-3.32826	2.40519	0.134429	1	0	0	0	1	1	0
ENSMUSG00000081836.3	Olfr1180	0	-3.49827	0	1	1	0	0	0	0	0	0
ENSMUSG00000081837.1	Gm14649	0	-3.49827	0	1	1	0	0	0	0	0	0
ENSMUSG00000081838.1	Gm13038	1.85822	-3.4109	1.31185	0.266087	1	1	0	0	0	0	0
ENSMUSG00000081839.1	Gm13454	0	-3.49827	0	1	1	0	0	0	0	0	0
ENSMUSG00000081840.1	Gm15220	0	-3.49827	0	1	1	0	0	0	0	0	0
ENSMUSG00000081841.1	Gm13444	0	-3.49827	0	1	1	0	0	0	0	0	0
ENSMUSG00000081842.1	Rap1a-ps2	0	-3.45392	0	1	1	0	0	0	0	0	0
ENSMUSG00000081843.1	Gm7851	0	-3.49827	0	1	1	0	0	0	0	0	0
ENSMUSG00000081844.1	Gm11241	0	-3.49827	0	1	1	0	0	0	0	0	0
ENSMUSG00000081845.1	Prkaca-ps1	0	-3.4759	0	1	1	0	0	0	0	0	0
ENSMUSG00000081847.1	Gm12142	0	-3.49827	0	1	1	0	0	0	0	0	0
ENSMUSG00000081848.1	Gm14925	-0.735717	-3.02051	0.224426	0.638782	1	0	0	1	0	1.02	1
ENSMUSG00000081849.2	Gm15847	1.8655	-3.43217	1.26035	0.27788	1	0	0	1	0	0	0
ENSMUSG00000081851.1	Gm13323	0	-3.49827	0	1	1	0	0	0	0	0	0
ENSMUSG00000081852.1	Gm12281	1.8655	-3.45381	1.36498	0.258553	1	0	0	1	0	0	0
ENSMUSG00000081853.1	Gm13735	-1.81073	-3.43235	1.33141	0.26198	1	0	0	0	1	0	0
ENSMUSG00000081854.1	Gm11447	0	-3.3283	0	1	1	0	0	0	0	0	0
ENSMUSG00000081855.4	Rpl17-ps5	-1.00948	0.694181	3.70357	0.0652001	1	13.19	29.99	3.97	44.73	23.63	29.51
ENSMUSG00000081856.1	Gm14580	0	-3.49827	0	1	1	0	0	0	0	0	0
ENSMUSG00000081857.1	Gm13624	0	-3.36703	0	1	1	0	0	0	0	0	0
ENSMUSG00000081858.1	Gm14514	0	-3.49827	0	1	1	0	0	0	0	0	0
ENSMUSG00000081859.3	Olfr650-ps1	0	-3.49827	0	1	1	0	0	0	0	0	0
ENSMUSG00000081860.1	Gm11533	0.0353473	-3.14029	0.000702604	0.979016	1	0	1	0	0	1	0
ENSMUSG00000081861.1	Gm14441	-1.81073	-3.38996	1.31161	0.267728	1	0	0	0	1	0	0
ENSMUSG00000081862.1	Gm12413	0	-3.49827	0	1	1	0	0	0	0	0	0
ENSMUSG00000081863.1	Gm12780	0	-3.49827	0	1	1	0	0	0	0	0	0
ENSMUSG00000081864.2	Olfr405-ps1	0	-3.49827	0	1	1	0	0	0	0	0	0
ENSMUSG00000081865.1	Gm15484	-0.209301	-0.504792	0.246127	0.623077	1	16.48	15.18	8.34	11.21	14.57	22.51
ENSMUSG00000081866.1	Gm12401	0	-3.49827	0	1	1	0	0	0	0	0	0
ENSMUSG00000081868.1	Gm12039	0	-3.47583	0	1	1	0	0	0	0	0	0
ENSMUSG00000081869.1	Gm15002	1.84739	-3.36908	1.4069	0.24619	1	0	1	0	0	0	0
ENSMUSG00000081870.1	Gm15141	0	-3.49827	0	1	1	0	0	0	0	0	0
ENSMUSG00000081871.1	Gm11488	0.50796	0.0513671	4.18247	0.0488199	0.999577	27	27.02	27.51	21	18	21
ENSMUSG00000081872.1	Gm15572	0	-3.47592	0	1	1	0	0	0	0	0	0
ENSMUSG00000081873.1	Gm15197	0	-3.41096	0	1	1	0	0	0	0	0	0
ENSMUSG00000081874.1	Gm14983	0	-3.49827	0	1	1	0	0	0	0	0	0
ENSMUSG00000081875.1	Gm15223	0	-3.45387	0	1	1	0	0	0	0	0	0
ENSMUSG00000081876.1	Gm12644	0	-3.49827	0	1	1	0	0	0	0	0	0
ENSMUSG00000081877.1	Gm8858	0	-3.49827	0	1	1	0	0	0	0	0	0
ENSMUSG00000081878.1	Gm13739	0	-3.49827	0	1	1	0	0	0	0	0	0
ENSMUSG00000081879.1	Gm11933	0	-3.49827	0	1	1	0	0	0	0	0	0
ENSMUSG00000081880.1	Gm5385	0	-3.47601	0	1	1	0	0	0	0	0	0
ENSMUSG00000081881.1	Gm14752	0	-3.49827	0	1	1	0	0	0	0	0	0
ENSMUSG00000081882.1	Gm14294	0	-3.49827	0	1	1	0	0	0	0	0	0
ENSMUSG00000081883.2	Gm15574	0	-3.49827	0	1	1	0	0	0	0	0	0
ENSMUSG00000081884.1	Gm11821	0.452873	-1.21454	0.821098	0.371376	1	8.4	11.52	13.64	5.55	8.49	11.61
ENSMUSG00000081885.1	Gm13231	0.154375	0.100526	0.10406	0.749334	1	28.18	15.76	28.78	19.11	29.53	20.28
ENSMUSG00000081886.1	Gm6175	0	-3.49827	0	1	1	0	0	0	0	0	0
ENSMUSG00000081887.1	Gm12097	0.0878368	-0.238205	0.0861045	0.771012	1	16	21	17	14	21	18
ENSMUSG00000081888.1	Spcs2-ps	-0.139829	0.747533	0.329001	0.570106	1	36	36	28	35	43	37
ENSMUSG00000081889.1	Gm13188	0	-3.49827	0	1	1	0	0	0	0	0	0
ENSMUSG00000081890.1	Gm11243	1.8652	-3.15804	1.14133	0.294739	1	0	0	1	0	0	0
ENSMUSG00000081891.1	Gm14660	0	-3.49827	0	1	1	0	0	0	0	0	0
ENSMUSG00000081892.2	Gm8864	1.84745	-3.32856	1.37476	0.252861	1	0	1	0	0	0	0
ENSMUSG00000081893.1	Gm13273	0	-3.49827	0	1	1	0	0	0	0	0	0
ENSMUSG00000081894.1	Gm14212	0	-3.34855	0	1	1	0	0	0	0	0	0
ENSMUSG00000081895.3	Rpl17-ps10	-0.277145	4.56964	1.21747	0.281213	1	441.57	457.71	430.23	621.04	505.42	561.47
ENSMUSG00000081896.1	Gm5389	0	-3.47581	0	1	1	0	0	0	0	0	0
ENSMUSG00000081897.1	Gm15067	0	-3.49827	0	1	1	0	0	0	0	0	0
ENSMUSG00000081898.1	Gm5754	1.8655	-3.45388	1.25052	0.281927	1	0	0	1	0	0	0
ENSMUSG00000081900.1	Gm14985	0	-3.49827	0	1	1	0	0	0	0	0	0
ENSMUSG00000081901.1	Gm15357	0	-3.49827	0	1	1	0	0	0	0	0	0
ENSMUSG00000081903.1	Gm11387	0	-3.49827	0	1	1	0	0	0	0	0	0
ENSMUSG00000081904.2	Gm13419	0	-3.49827	0	1	1	0	0	0	0	0	0
ENSMUSG00000081905.1	Gm11370	0	-3.49827	0	1	1	0	0	0	0	0	0
ENSMUSG00000081906.2	Rpl9-ps1	-1.80834	-3.41092	1.12875	0.30356	1	0	0	0	0	0	1
ENSMUSG00000081907.1	Gm13731	1.33684	-3.03832	1.02073	0.319639	1	1	1	1	0	1	0
ENSMUSG00000081908.2	Olfr1147-ps1	0	-3.49827	0	1	1	0	0	0	0	0	0
ENSMUSG00000081909.1	Gm11341	0	-3.49827	0	1	1	0	0	0	0	0	0
ENSMUSG00000081910.1	Gm15986	0	-3.49827	0	1	1	0	0	0	0	0	0
ENSMUSG00000081911.1	Mrps36-ps2	0.21522	-1.17605	0.192471	0.663704	1	6.47	5.44	11.44	8.26	6.56	6.35
ENSMUSG00000081912.1	Vmn1r-ps127	0	-3.49827	0	1	1	0	0	0	0	0	0
ENSMUSG00000081913.1	Gm11803	0	-3.49827	0	1	1	0	0	0	0	0	0
ENSMUSG00000081914.1	Vmn1r-ps109	0	-3.49827	0	1	1	0	0	0	0	0	0
ENSMUSG00000081916.1	Gm12899	0	-3.49827	0	1	1	0	0	0	0	0	0
ENSMUSG00000081917.1	Gm15209	0	-3.49827	0	1	1	0	0	0	0	0	0
ENSMUSG00000081918.4	Gm14613	0	-3.49827	0	1	1	0	0	0	0	0	0
ENSMUSG00000081919.2	Gm12399	0	-3.49827	0	1	1	0	0	0	0	0	0
ENSMUSG00000081920.2	Selenot-ps	-0.00268862	-1.21876	4.10067e-05	0.996144	1	7.99	9	6	10	8	6
ENSMUSG00000081921.1	Gm12858	0	-3.28874	0	1	1	0	0	0	0	0	0
ENSMUSG00000081923.1	Gm9062	0	-3.47595	0	1	1	0	0	0	0	0	0
ENSMUSG00000081924.1	Gm11191	0	-3.49827	0	1	1	0	0	0	0	0	0
ENSMUSG00000081925.1	Rpl31-ps22	0	-3.47593	0	1	1	0	0	0	0	0	0
ENSMUSG00000081926.1	Gm15536	3.4477	-2.95324	2.70421	0.112023	1	0	0	3.71	0	0	0
ENSMUSG00000081928.1	Gm15105	0	-3.49827	0	1	1	0	0	0	0	0	0
ENSMUSG00000081929.1	Rps11-ps2	0.392728	0.544384	1.26147	0.269414	1	27.87	35.87	22.95	15.18	24.76	28.71
ENSMUSG00000081931.1	Gm15211	0	-3.49827	0	1	1	0	0	0	0	0	0
ENSMUSG00000081932.1	Gm12331	0	-3.44398	0	1	1	0	0	0	0	0	0
ENSMUSG00000081933.1	Gm14767	1.8655	-3.43221	1.27272	0.275621	1	0	0	1	0	0	0
ENSMUSG00000081934.1	Gm12193	0.0392795	-3.12343	0.000581719	0.980922	1	0	1	0	0	0	1
ENSMUSG00000081935.1	Gm16186	0	-3.49827	0	1	1	0	0	0	0	0	0
ENSMUSG00000081936.1	Gm11244	0	-3.49827	0	1	1	0	0	0	0	0	0
ENSMUSG00000081937.1	Gm14599	0	-3.49827	0	1	1	0	0	0	0	0	0
ENSMUSG00000081938.1	Gm15039	0	-3.49827	0	1	1	0	0	0	0	0	0
ENSMUSG00000081939.2	Gm15399	0	-3.49827	0	1	1	0	0	0	0	0	0
ENSMUSG00000081940.1	Xlr3e-ps	0	-3.49827	0	1	1	0	0	0	0	0	0
ENSMUSG00000081941.1	Gm11218	-1.81072	-3.369	1.26902	0.273112	1	0	0	0	1	0	0
ENSMUSG00000081942.1	Gm15149	0	-3.49827	0	1	1	0	0	0	0	0	0
ENSMUSG00000081943.1	Gm9078	2.48668	-3.43731	2.42781	0.137337	1	0	1	0.76	0	0	0
ENSMUSG00000081944.1	Gm12276	-0.420149	-0.465486	1.09286	0.303376	1	14	13	6	12	21	13
ENSMUSG00000081945.4	Olfr607	0	-3.49827	0	1	1	0	0	0	0	0	0
ENSMUSG00000081946.1	Gm11472	0.0498678	-3.36907	0.000962249	0.975557	1	1	0	0	0	0	1
ENSMUSG00000081947.2	Gm14512	0	-3.49827	0	1	1	0	0	0	0	0	0
ENSMUSG00000081948.4	Olfr1191-ps1	0	-3.49827	0	1	1	0	0	0	0	0	0
ENSMUSG00000081949.3	Gm14392	0	-3.47575	0	1	1	0	0	0	0	0	0
ENSMUSG00000081950.1	Gm11600	0	-3.49827	0	1	1	0	0	0	0	0	0
ENSMUSG00000081951.1	Gm15352	0	-3.47594	0	1	1	0	0	0	0	0	0
ENSMUSG00000081952.1	Gm12178	-0.00164306	-1.48953	4.94607e-06	0.998239	1	7.53	5.07	0	4.22	4.67	4.2
ENSMUSG00000081953.1	Gm12435	-3.37493	-2.21172	1.97259	0.17203	1	0	0	0	0	0	3.75
ENSMUSG00000081954.1	Gm13626	0	-3.49827	0	1	1	0	0	0	0	0	0
ENSMUSG00000081955.2	Olfr999-ps1	0	-3.49827	0	1	1	0	0	0	0	0	0
ENSMUSG00000081957.5	Ak3l2-ps	-0.238107	-2.49856	0.0840224	0.773718	1	2.37	1.24	3.75	2.25	3.73	3.25
ENSMUSG00000081958.1	Gm11594	0	-3.4266	0	1	1	0	0	0	0	0	0
ENSMUSG00000081959.1	Gm16480	0	-3.49827	0	1	1	0	0	0	0	0	0
ENSMUSG00000081960.3	Mageb17-ps	0	-3.49827	0	1	1	0	0	0	0	0	0
ENSMUSG00000081961.1	Olfr383-ps1	0	-3.49827	0	1	1	0	0	0	0	0	0
ENSMUSG00000081962.1	Gm12773	0	-3.49827	0	1	1	0	0	0	0	0	0
ENSMUSG00000081964.1	Gm11873	0	-3.49827	0	1	1	0	0	0	0	0	0
ENSMUSG00000081965.1	Gm11620	0.455996	-1.98319	0.51274	0.478951	1	5	5	2	5	1	3
ENSMUSG00000081966.1	Gm13900	0	-3.49827	0	1	1	0	0	0	0	0	0
ENSMUSG00000081967.1	Gm14017	-0.0379773	-0.55293	0.00955227	0.922729	1	13.76	17.91	16.16	13.31	18.48	19.58
ENSMUSG00000081968.1	Rpl23a-ps2	0	-3.45393	0	1	1	0	0	0	0	0	0
ENSMUSG00000081969.1	Gm16471	0	-3.47586	0	1	1	0	0	0	0	0	0
ENSMUSG00000081970.1	Gm16057	0	-3.49827	0	1	1	0	0	0	0	0	0
ENSMUSG00000081971.1	Gm14115	0	-3.47586	0	1	1	0	0	0	0	0	0
ENSMUSG00000081972.1	Gm16397	2.60204	-3.23959	1.64405	0.21919	1	1.93	0	0	0	0	0
ENSMUSG00000081973.1	Gm13600	0	-3.49827	0	1	1	0	0	0	0	0	0
ENSMUSG00000081974.3	Gm11960	1.11904	-2.03763	2.56609	0.118631	1	5	5	5	2	2	3.02
ENSMUSG00000081975.1	Gm12482	-0.290869	-1.59055	0.131118	0.719565	1	1.01	5	2	3	3.27	4
ENSMUSG00000081976.1	Gm14823	0	-3.49827	0	1	1	0	0	0	0	0	0
ENSMUSG00000081978.1	Gm14895	0	-3.45388	0	1	1	0	0	0	0	0	0
ENSMUSG00000081979.1	Rps8-ps3	0	-3.47575	0	1	1	0	0	0	0	0	0
ENSMUSG00000081980.1	Gm13702	1.84736	-3.47598	1.26657	0.280357	1	0	1	0	0	0	0
ENSMUSG00000081982.5	Sult2a-ps2	0	-3.49827	0	1	1	0	0	0	0	0	0
ENSMUSG00000081984.3	Dnajb3	-0.0542904	-0.16681	0.0163998	0.898871	1	15	19	14	9	22	21
ENSMUSG00000081985.1	Gng2-ps1	0	-3.49827	0	1	1	0	0	0	0	0	0
ENSMUSG00000081986.1	Gm14841	0	-3.49827	0	1	1	0	0	0	0	0	0
ENSMUSG00000081987.1	Gm12639	0	-3.49827	0	1	1	0	0	0	0	0	0
ENSMUSG00000081988.1	Gm15746	0	-2.99025	0	1	1	0	0	0	0	0	0
ENSMUSG00000081991.1	Gm13859	0	-3.34869	0	1	1	0	0	0	0	0	0
ENSMUSG00000081992.1	Gm13408	0.0502785	-1.10659	0.00600531	0.938695	1	0	5.51	12.54	4.61	5.09	8.72
ENSMUSG00000081993.1	Gm8475	0	-3.49827	0	1	1	0	0	0	0	0	0
ENSMUSG00000081994.1	Gm14517	0	-3.49827	0	1	1	0	0	0	0	0	0
ENSMUSG00000081995.1	Gm11719	0	-3.43211	0	1	1	0	0	0	0	0	0
ENSMUSG00000081996.1	Gm7153	2.54939	-1.49849	16.3708	0.000291967	0.0688558	8.23	11.18	5	1	1	2
ENSMUSG00000081998.1	Gm13245	-1.11847	-2.88393	0.892755	0.351544	1	0	1	1	2	2	1
ENSMUSG00000081999.3	Gm13461	-0.0809549	3.29892	0.206248	0.652674	1	216.92	188.29	197.53	186.96	238.64	243.8
ENSMUSG00000082000.1	Gm12488	0	-3.47584	0	1	1	0	0	0	0	0	0
ENSMUSG00000082001.3	Gm15607	0	-3.46851	0	1	1	0	0	0	0	0	0
ENSMUSG00000082002.1	Gm6568	-0.744769	-3.26624	0.231486	0.634407	1	0	1.01	0	0	0	2.03
ENSMUSG00000082005.1	Gm7189	0	-3.49827	0	1	1	0	0	0	0	0	0
ENSMUSG00000082006.1	Gm13649	0	-3.49827	0	1	1	0	0	0	0	0	0
ENSMUSG00000082007.1	Gm15206	0	-3.49827	0	1	1	0	0	0	0	0	0
ENSMUSG00000082008.1	Gm12390	-1.81073	-3.38996	1.17043	0.292018	1	0	0	0	1	0	0
ENSMUSG00000082009.1	Gm12954	0	-3.49827	0	1	1	0	0	0	0	0	0
ENSMUSG00000082010.3	Olfr1171-ps1	0	-3.49827	0	1	1	0	0	0	0	0	0
ENSMUSG00000082011.1	Gm15043	0	-3.49827	0	1	1	0	0	0	0	0	0
ENSMUSG00000082012.1	Gm5257	-2.58687	-3.38984	2.66219	0.116221	1	0	0	0	1	0	1
ENSMUSG00000082013.1	Gm13216	-1.34759	-2.81056	1.59039	0.216598	1	1.01	0	1	2	2	2
ENSMUSG00000082014.2	Gm11371	0	-3.49827	0	1	1	0	0	0	0	0	0
ENSMUSG00000082015.1	Gm13452	0	-3.49827	0	1	1	0	0	0	0	0	0
ENSMUSG00000082016.3	Pgam1-ps2	-0.0894047	3.95479	0.41429	0.524213	1	314.93	379.6	318.14	348.77	395.94	380.33
ENSMUSG00000082017.1	Gm11229	0	-3.49827	0	1	1	0	0	0	0	0	0
ENSMUSG00000082018.2	Gm6322	0	-3.49827	0	1	1	0	0	0	0	0	0
ENSMUSG00000082019.1	Gm15231	0	-3.49827	0	1	1	0	0	0	0	0	0
ENSMUSG00000082020.1	Gm14182	0	-3.49827	0	1	1	0	0	0	0	0	0
ENSMUSG00000082021.1	Gm14991	0	-3.49827	0	1	1	0	0	0	0	0	0
ENSMUSG00000082022.1	Gm12386	0	-3.49827	0	1	1	0	0	0	0	0	0
ENSMUSG00000082023.3	Gm14407	-2.58693	-3.14367	2.05783	0.162025	1	0	0	0	1	0	1
ENSMUSG00000082024.1	Gm11794	0	-3.49827	0	1	1	0	0	0	0	0	0
ENSMUSG00000082025.1	Gm14359	0	-3.49827	0	1	1	0	0	0	0	0	0
ENSMUSG00000082026.1	Gm5764	0	-3.49827	0	1	1	0	0	0	0	0	0
ENSMUSG00000082027.1	Gm11416	0	-3.49827	0	1	1	0	0	0	0	0	0
ENSMUSG00000082028.1	Gm1826	-0.00609194	1.76935	0.000719848	0.978756	1	85.58	75.4	72.33	81.59	79.76	84.21
ENSMUSG00000082029.1	H3f3c	0.252278	4.04383	1.40571	0.246757	1	409.15	388.81	354.23	293.95	349.8	369.2
ENSMUSG00000082030.1	Gm13081	0	-3.49827	0	1	1	0	0	0	0	0	0
ENSMUSG00000082031.1	Gm8097	0.833551	-3.159	0.310846	0.58155	1	0	1	1	0	0	1
ENSMUSG00000082032.1	Gm12271	-1.8124	-3.41091	1.25882	0.277234	1	0	0	0	0	1	0
ENSMUSG00000082033.3	Mageb10-ps	0	-3.47589	0	1	1	0	0	0	0	0	0
ENSMUSG00000082035.1	Rpl17-ps8	-0.10161	6.59037	0.194045	0.663715	1	1783.87	1996.66	1842.8	2066.73	2029.82	2222.49
ENSMUSG00000082036.1	Gm13724	0	-3.45385	0	1	1	0	0	0	0	0	0
ENSMUSG00000082037.1	Vmn1r-ps116	0	-3.49827	0	1	1	0	0	0	0	0	0
ENSMUSG00000082038.1	Gm12071	0	-3.49827	0	1	1	0	0	0	0	0	0
ENSMUSG00000082039.2	Gm15653	0	-3.49827	0	1	1	0	0	0	0	0	0
ENSMUSG00000082040.1	Gm12046	0	-3.49827	0	1	1	0	0	0	0	0	0
ENSMUSG00000082042.1	Gm15923	0	-3.49827	0	1	1	0	0	0	0	0	0
ENSMUSG00000082043.1	Gm12848	0.338383	-2.75691	0.0906127	0.765273	1	0	4	1	3	0	1
ENSMUSG00000082044.1	Snrpert	0.0734743	1.23288	0.0581846	0.810869	1	61	51	35	36	56.63	53
ENSMUSG00000082045.4	Gm11585	-0.0360941	0.533654	0.0172967	0.896159	1	33	22.23	27.09	28.45	33.54	26.67
ENSMUSG00000082046.1	Gm14464	0	-3.49827	0	1	1	0	0	0	0	0	0
ENSMUSG00000082047.1	Gm12948	0	-3.49827	0	1	1	0	0	0	0	0	0
ENSMUSG00000082048.1	Gm11481	0	-3.49827	0	1	1	0	0	0	0	0	0
ENSMUSG00000082049.1	Gm12105	0	-3.49827	0	1	1	0	0	0	0	0	0
ENSMUSG00000082051.1	Gm16072	-0.430438	-0.300322	1.08728	0.304592	1	13	13	14.33	27.99	20	9.01
ENSMUSG00000082052.1	Ywhaq-ps2	-1.80835	-3.36907	1.32424	0.260201	1	0	0	0	0	0	1
ENSMUSG00000082053.1	Gm11220	0	-3.49827	0	1	1	0	0	0	0	0	0
ENSMUSG00000082054.1	Psmb6-ps	0	-3.49827	0	1	1	0	0	0	0	0	0
ENSMUSG00000082056.1	Gm13745	0	-3.49827	0	1	1	0	0	0	0	0	0
ENSMUSG00000082057.1	Gm15789	-1.24	-3.02265	0.814402	0.373509	1	0	1	0	1	0	2
ENSMUSG00000082058.1	Gm11923	0	-3.49827	0	1	1	0	0	0	0	0	0
ENSMUSG00000082059.1	Gm15183	0	-3.49827	0	1	1	0	0	0	0	0	0
ENSMUSG00000082060.1	Gm15048	0	-3.49827	0	1	1	0	0	0	0	0	0
ENSMUSG00000082061.1	Gm12726	-1.22957	-3.12308	0.659478	0.4233	1	0	0	1	1	2	0
ENSMUSG00000082062.1	Ftl2-ps	-2.80069	-3.21895	2.04795	0.166296	1	0	0	0	2.1	0	0.28
ENSMUSG00000082063.1	Gm12993	-0.306261	-2.07189	0.182759	0.671767	1	4	3	3	5	7	1
ENSMUSG00000082064.3	Rpl5-ps2	-1.08881	-2.62673	0.956899	0.335029	1	1.36	0	1.34	1.72	2.25	2.53
ENSMUSG00000082065.1	Mup-ps14	0	-3.49827	0	1	1	0	0	0	0	0	0
ENSMUSG00000082066.1	Gm13904	0.917949	-2.14423	1.56601	0.219516	1	3.43	3.59	5.01	3	1.48	2.02
ENSMUSG00000082068.1	Gm2673	-3.08994	-3.32831	3.53296	0.0727404	1	0	0	0	2	0	1
ENSMUSG00000082069.2	Gm16242	0	-3.49827	0	1	1	0	0	0	0	0	0
ENSMUSG00000082070.1	Gm1866	-0.0242425	0.148793	0.00596574	0.938897	1	16.16	32.59	30.75	23.6	20.74	40.42
ENSMUSG00000082071.1	Pramel	0	-3.47575	0	1	1	0	0	0	0	0	0
ENSMUSG00000082072.1	Gm15785	-1.02919	-2.85693	0.76428	0.38826	1	0	1	1.15	2.01	1	2
ENSMUSG00000082073.1	Gm13114	0	-3.49827	0	1	1	0	0	0	0	0	0
ENSMUSG00000082074.1	Gm12661	0	-3.49827	0	1	1	0	0	0	0	0	0
ENSMUSG00000082076.1	Gm8659	0	-3.47575	0	1	1	0	0	0	0	0	0
ENSMUSG00000082077.1	Olfr260-ps1	0	-3.49827	0	1	1	0	0	0	0	0	0
ENSMUSG00000082078.1	Gm12098	1.02696	-2.42087	1.25454	0.270709	1	7	0	3	2	0	3
ENSMUSG00000082079.2	Dnmt3c	-0.301575	-2.03733	0.140898	0.709773	1	0	4.22	5.56	7.41	3.24	2.07
ENSMUSG00000082080.3	Gm9246	0	-3.49827	0	1	1	0	0	0	0	0	0
ENSMUSG00000082081.1	Gm14358	0	-3.49827	0	1	1	0	0	0	0	0	0
ENSMUSG00000082082.1	Gm13230	-1.23263	-3.08238	0.883986	0.355678	1	0	0.5	1	1	2.23	1
ENSMUSG00000082083.2	Gm14728	0	-3.49827	0	1	1	0	0	0	0	0	0
ENSMUSG00000082084.1	Usp17le-ps	0	-3.49827	0	1	1	0	0	0	0	0	0
ENSMUSG00000082085.1	Gm6441	0	-3.49827	0	1	1	0	0	0	0	0	0
ENSMUSG00000082087.4	Gm12138	0.171777	1.1504	0.291033	0.593152	1	61.6	51	39.02	52.89	54.34	33.02
ENSMUSG00000082088.1	Gm15753	-0.534881	1.54921	5.79615	0.0217642	0.735252	41.7	44.34	57.78	56.23	79.74	83.64
ENSMUSG00000082089.1	Gm12431	0	-3.49827	0	1	1	0	0	0	0	0	0
ENSMUSG00000082090.1	Gm16481	-1.81238	-3.30861	1.23716	0.276916	1	0	0	0	0	1	0
ENSMUSG00000082091.1	Gm13922	0	-3.49827	0	1	1	0	0	0	0	0	0
ENSMUSG00000082092.1	Gm14665	0	-3.49827	0	1	1	0	0	0	0	0	0
ENSMUSG00000082093.2	Gm15928	1.85822	-3.41106	1.20628	0.286335	1	1	0	0	0	0	0
ENSMUSG00000082095.1	Gm11991	-1.26746	-3.19555	0.813947	0.373853	1	1.15	0	0	1.13	2.32	0
ENSMUSG00000082096.1	Gm13505	0	-3.49827	0	1	1	0	0	0	0	0	0
ENSMUSG00000082097.1	Gm14039	0	-3.49827	0	1	1	0	0	0	0	0	0
ENSMUSG00000082098.1	Gm15377	0	-3.49827	0	1	1	0	0	0	0	0	0
ENSMUSG00000082099.1	Gm12013	0.398946	-1.13261	0.565829	0.457211	1	7.22	16.68	4.57	7.53	7.77	6.86
ENSMUSG00000082100.1	Glns-ps1	0.428392	1.93229	3.98472	0.0541528	1	102.05	129.07	112.86	87.73	80.68	98.87
ENSMUSG00000082101.3	Slfn14	-0.0930681	-0.771767	0.0221503	0.882732	1	15	13	7	17	5	17
ENSMUSG00000082103.2	Gm15320	1.85822	-3.38989	1.32908	0.261762	1	1	0	0	0	0	0
ENSMUSG00000082104.1	Gm15933	0	-3.49827	0	1	1	0	0	0	0	0	0
ENSMUSG00000082106.3	Mageb16-ps1	0	-3.49827	0	1	1	0	0	0	0	0	0
ENSMUSG00000082107.1	Gm16216	3.14321	-3.04073	2.94371	0.0967819	1	0	1.21	1.77	0	0	0
ENSMUSG00000082108.3	Gm13777	3.53568	-3.25017	4.49195	0.0454336	0.977855	0	1	3	0	0	0
ENSMUSG00000082109.1	Rpl19-ps12	0	-3.36596	0	1	1	0	0	0	0	0	0
ENSMUSG00000082110.1	Gm11196	-0.443021	-2.37776	0.163778	0.688292	1	0	5.17	0	2.07	1.44	3.86
ENSMUSG00000082111.1	Gm12479	0	-3.47597	0	1	1	0	0	0	0	0	0
ENSMUSG00000082112.1	Gm14445	1.8582	-3.28358	1.17813	0.288402	1	1	0	0	0	0	0
ENSMUSG00000082113.1	Gm13915	2.64196	-3.43221	2.56519	0.129722	1	0	1	1	0	0	0
ENSMUSG00000082114.2	Gm13489	-1.81073	-3.41081	1.26673	0.274204	1	0	0	0	1	0	0
ENSMUSG00000082115.2	Gm15490	0	-3.49827	0	1	1	0	0	0	0	0	0
ENSMUSG00000082116.1	Gm12188	-1.6136	-2.97522	1.22543	0.277018	1	0	1	0	1	1	2
ENSMUSG00000082117.1	Gm4994	0	-3.49827	0	1	1	0	0	0	0	0	0
ENSMUSG00000082118.1	Gm13862	0	-3.43227	0	1	1	0	0	0	0	0	0
ENSMUSG00000082119.1	Cyp2j14-ps	0	-3.49827	0	1	1	0	0	0	0	0	0
ENSMUSG00000082120.1	Gm15720	0.0748539	1.09023	0.0809042	0.777839	1	41.03	41.98	55.33	38.16	42.28	58.07
ENSMUSG00000082121.1	Gm8199	-1.8124	-3.47594	1.18181	0.296342	1	0	0	0	0	1	0
ENSMUSG00000082122.1	Gm11809	0	-3.30828	0	1	1	0	0	0	0	0	0
ENSMUSG00000082123.1	Gm16149	0	-3.47586	0	1	1	0	0	0	0	0	0
ENSMUSG00000082125.1	Gm14679	0	-3.49827	0	1	1	0	0	0	0	0	0
ENSMUSG00000082126.1	Gm14975	0	-3.49827	0	1	1	0	0	0	0	0	0
ENSMUSG00000082127.2	Gm13577	1.64789	-2.2257	2.6219	0.114841	1	1.72	5.32	3.06	0	1.56	1.52
ENSMUSG00000082128.1	Gm11824	0.10022	1.95754	0.0924262	0.763388	1	88.55	99.54	68.72	91.02	85.33	72.87
ENSMUSG00000082129.1	Gm14502	0	-3.4759	0	1	1	0	0	0	0	0	0
ENSMUSG00000082130.1	Gm15799	0	-3.49827	0	1	1	0	0	0	0	0	0
ENSMUSG00000082132.1	Gm13541	-1.81073	-3.43225	1.27451	0.277545	1	0	0	0	1	0	0
ENSMUSG00000082134.1	Gm15236	1.23883	-1.84165	3.15285	0.0849433	1	5.48	8.22	8.41	2.88	1.32	5.4
ENSMUSG00000082135.1	Gm14988	0	-3.49827	0	1	1	0	0	0	0	0	0
ENSMUSG00000082136.1	Gm15660	0	-3.49827	0	1	1	0	0	0	0	0	0
ENSMUSG00000082138.1	Gm11905	0	-3.49827	0	1	1	0	0	0	0	0	0
ENSMUSG00000082139.1	Gm16463	0	-3.49827	0	1	1	0	0	0	0	0	0
ENSMUSG00000082140.1	Gm13094	-1.81073	-3.41079	1.26143	0.274509	1	0	0	0	1	0	0
ENSMUSG00000082141.1	Gm11212	0	-3.49827	0	1	1	0	0	0	0	0	0
ENSMUSG00000082142.1	Gm13518	0	-3.49827	0	1	1	0	0	0	0	0	0
ENSMUSG00000082143.1	Gm12864	0	-3.49827	0	1	1	0	0	0	0	0	0
ENSMUSG00000082144.1	Gm12788	-0.546575	-1.85485	1.17203	0.286769	1	6	4	3	6	9	5
ENSMUSG00000082145.1	Gm12312	0.504646	-0.704569	1.64012	0.209166	1	12.09	13.14	13.16	11.08	11.06	6.04
ENSMUSG00000082146.1	Rpl23a-ps13	0	-3.49827	0	1	1	0	0	0	0	0	0
ENSMUSG00000082147.1	Gm14570	0	-3.49827	0	1	1	0	0	0	0	0	0
ENSMUSG00000082148.1	Gm12266	0.0474683	-3.25038	0.000859697	0.976808	1	1	0	0	1	0	0
ENSMUSG00000082149.1	Gm13002	-2.15608	-2.85441	2.7952	0.103928	1	0	1	0	4	1	1
ENSMUSG00000082151.3	Gm11810	1.84736	-3.45389	1.364	0.258718	1	0	1	0	0	0	0
ENSMUSG00000082152.1	Gm13655	-0.0818438	-0.356924	0.0656333	0.799382	1	14	16	16	14	19	18
ENSMUSG00000082154.1	Gm16464	-0.30161	1.32209	1.7907	0.189916	1	46.9	72.02	45.33	61.04	73.64	75.68
ENSMUSG00000082155.1	Gm7164	0	-3.49827	0	1	1	0	0	0	0	0	0
ENSMUSG00000082156.1	Gm12008	0	-3.49827	0	1	1	0	0	0	0	0	0
ENSMUSG00000082157.1	Gm12038	0	-3.49827	0	1	1	0	0	0	0	0	0
ENSMUSG00000082158.1	Gm14116	0	-3.49827	0	1	1	0	0	0	0	0	0
ENSMUSG00000082159.2	Gm7910	0	-3.49827	0	1	1	0	0	0	0	0	0
ENSMUSG00000082160.1	Gm11578	4.29928	-2.55395	4.89137	0.0347311	0.88702	4.09	0	2.95	0	0	0
ENSMUSG00000082161.1	Gm11350	0	-3.49827	0	1	1	0	0	0	0	0	0
ENSMUSG00000082162.1	Gm14701	0	-3.49827	0	1	1	0	0	0	0	0	0
ENSMUSG00000082163.2	Gm14276	0.16	-0.00543515	0.225981	0.637626	1	23	22	16	9	21	27
ENSMUSG00000082164.1	Gm13360	0	-3.47581	0	1	1	0	0	0	0	0	0
ENSMUSG00000082165.1	Gm7091	-0.741707	-3.38972	0.246495	0.624419	1	0	1	0	2	0	0
ENSMUSG00000082167.1	Gm14360	0	-3.49827	0	1	1	0	0	0	0	0	0
ENSMUSG00000082168.1	Gm14656	0	-3.49827	0	1	1	0	0	0	0	0	0
ENSMUSG00000082169.1	Gm12369	0	-3.47581	0	1	1	0	0	0	0	0	0
ENSMUSG00000082170.1	Gm8617	0	-3.49827	0	1	1	0	0	0	0	0	0
ENSMUSG00000082171.1	Rpl27-ps2	-0.304696	-2.83975	0.0762778	0.784115	1	2	0	1	1	1	2
ENSMUSG00000082172.1	Gm14835	0	-3.49827	0	1	1	0	0	0	0	0	0
ENSMUSG00000082173.1	Mup-ps10	0	-3.49827	0	1	1	0	0	0	0	0	0
ENSMUSG00000082174.1	Gm14877	0	-3.49827	0	1	1	0	0	0	0	0	0
ENSMUSG00000082175.1	Gm14563	0	-3.49827	0	1	1	0	0	0	0	0	0
ENSMUSG00000082176.1	Gm13163	1.84745	-3.32821	1.38644	0.249183	1	0	1	0	0	0	0
ENSMUSG00000082177.2	Gm16005	0	-3.49827	0	1	1	0	0	0	0	0	0
ENSMUSG00000082178.1	Gm11307	0	-3.49827	0	1	1	0	0	0	0	0	0
ENSMUSG00000082179.1	Gm11407	0	-3.45401	0	1	1	0	0	0	0	0	0
ENSMUSG00000082180.1	Gm12230	-0.448235	-3.07196	0.136813	0.714133	1	2	0	0	2	1	0
ENSMUSG00000082181.1	Gm12252	0	-3.49827	0	1	1	0	0	0	0	0	0
ENSMUSG00000082183.1	Gm15994	0.0716333	-2.89817	0.0034905	0.953252	1	1	0	2	1	1	1
ENSMUSG00000082185.1	Gm12428	-0.638279	-0.35913	2.70141	0.109678	1	9	19.4	9.33	17.88	20.35	22.9
ENSMUSG00000082186.2	Gm12403	0.228684	-2.6402	0.0495307	0.825285	1	0	5	3	2	5	0
ENSMUSG00000082187.1	Gm13670	0	-3.49827	0	1	1	0	0	0	0	0	0
ENSMUSG00000082188.1	Gm2768	0	-3.49827	0	1	1	0	0	0	0	0	0
ENSMUSG00000082189.1	Gm4784	0.0646896	-0.887498	0.0227341	0.881061	1	9	13	10	12	4	16
ENSMUSG00000082190.1	Gm13641	1.54265	-3.37459	0.940386	0.344064	1	0	0	1	0.1	0	0
ENSMUSG00000082191.1	Gm5166	0	-3.49827	0	1	1	0	0	0	0	0	0
ENSMUSG00000082192.2	Gm14719	0.193951	0.66148	0.434438	0.514356	1	31.9	44.81	39.13	41.44	25.1	39.37
ENSMUSG00000082193.1	Rpl5-ps1	-0.671271	-2.66681	0.284645	0.59765	1	0	4.35	0.57	3.9	4.37	0
ENSMUSG00000082194.3	Gm12444	-0.345131	-0.0861406	1.96707	0.175886	1	16.61	23.16	16.41	21.53	24.17	28.82
ENSMUSG00000082195.3	Gm13034	-0.186281	1.09392	0.722552	0.401384	1	42.31	44.06	38.8	43.55	45.29	60.35
ENSMUSG00000082196.3	Gm14231	0	-3.41471	0	1	1	0	0	0	0	0	0
ENSMUSG00000082197.1	Gm8577	-0.554822	-1.28221	1.86007	0.181774	1	3.1	9.17	8.26	11.15	12.29	8.21
ENSMUSG00000082198.1	Gm14504	1.85822	-3.43221	1.20142	0.288089	1	1	0	0	0	0	0
ENSMUSG00000082199.1	Gm15763	0	-3.43211	0	1	1	0	0	0	0	0	0
ENSMUSG00000082200.1	Gm12871	2.62535	-3.3691	2.30158	0.144686	1	0	2	0	0	0	0
ENSMUSG00000082202.3	Gm4910	0	-3.48163	0	1	1	0	0	0	0	0	0
ENSMUSG00000082203.1	Gm15636	-1.81073	-3.47595	1.18285	0.296138	1	0	0	0	1	0	0
ENSMUSG00000082204.2	Gm7722	1.84736	-3.47598	1.26657	0.280357	1	0	1	0	0	0	0
ENSMUSG00000082205.1	Gm7058	0	-3.49827	0	1	1	0	0	0	0	0	0
ENSMUSG00000082207.1	Gm12998	1.8655	-3.41084	1.32763	0.262637	1	0	0	1	0	0	0
ENSMUSG00000082208.1	Gm15379	0.934802	-2.7839	0.613472	0.439376	1	2	1	1	2	0	0
ENSMUSG00000082210.1	Gm14382	0	-3.47584	0	1	1	0	0	0	0	0	0
ENSMUSG00000082211.3	Defa27	0	-3.49827	0	1	1	0	0	0	0	0	0
ENSMUSG00000082212.1	Gm15826	0	-3.49827	0	1	1	0	0	0	0	0	0
ENSMUSG00000082213.1	Gm12102	1.85822	-3.4759	1.25965	0.281616	1	1	0	0	0	0	0
ENSMUSG00000082214.1	Gm15009	0.079195	-2.19131	0.0104559	0.919169	1	3.8	2.32	6.64	3.65	0.93	8.22
ENSMUSG00000082215.3	Gm14314	0	-3.45392	0	1	1	0	0	0	0	0	0
ENSMUSG00000082216.4	Olfr271-ps1	0	-3.49827	0	1	1	0	0	0	0	0	0
ENSMUSG00000082217.1	Gm1401	-1.80834	-3.45392	1.1921	0.291835	1	0	0	0	0	0	1
ENSMUSG00000082218.1	Gm13602	-0.234896	-2.97541	0.0599012	0.808202	1	2	1	1	1	2	2
ENSMUSG00000082220.3	Gm12943	0	-3.47575	0	1	1	0	0	0	0	0	0
ENSMUSG00000082222.1	Gm14865	0	-3.49827	0	1	1	0	0	0	0	0	0
ENSMUSG00000082223.1	Gm15079	0.201401	0.0632747	0.351188	0.557448	1	26.87	32.26	26.88	26.71	24.21	27.19
ENSMUSG00000082225.1	Gm13728	0	-3.49827	0	1	1	0	0	0	0	0	0
ENSMUSG00000082226.3	Gm715	-0.597562	-2.01399	0.982144	0.328824	1	3	4	3	6	5	5
ENSMUSG00000082227.4	Olfr1144-ps1	0	-3.49827	0	1	1	0	0	0	0	0	0
ENSMUSG00000082228.1	Gm8344	0	-3.49827	0	1	1	0	0	0	0	0	0
ENSMUSG00000082229.1	Nap1l2	-0.363692	-0.961678	0.87041	0.357564	1	11	9	11	16	12	14
ENSMUSG00000082233.2	Gm6506	0	-3.36877	0	1	1	0	0	0	0	0	0
ENSMUSG00000082234.1	Gm16221	1.19444	-2.797	1.06061	0.311235	1	2	2	3	0	0	3
ENSMUSG00000082235.3	Gm13326	0	-3.49827	0	1	1	0	0	0	0	0	0
ENSMUSG00000082236.1	Gm11355	0	-3.49827	0	1	1	0	0	0	0	0	0
ENSMUSG00000082237.2	Olfr1172-ps1	0	-3.49827	0	1	1	0	0	0	0	0	0
ENSMUSG00000082238.1	Gm12383	0	-3.49827	0	1	1	0	0	0	0	0	0
ENSMUSG00000082239.1	Gm14234	0	-3.47583	0	1	1	0	0	0	0	0	0
ENSMUSG00000082240.1	Gm14380	0	-3.49827	0	1	1	0	0	0	0	0	0
ENSMUSG00000082241.4	Gng5-ps	0.638564	-0.80187	1.73096	0.197284	1	15.73	8.78	18.37	12.86	7.44	8.68
ENSMUSG00000082242.1	Gm12443	0	-3.47575	0	1	1	0	0	0	0	0	0
ENSMUSG00000082243.1	Gm3810	0	-3.45374	0	1	1	0	0	0	0	0	0
ENSMUSG00000082244.1	Gm8503	-1.81073	-3.43115	1.27664	0.272394	1	0	0	0	1	0	0
ENSMUSG00000082245.1	Gm6292	1.80531	-3.4546	1.23614	0.283417	1	0	0.96	0	0	0	0
ENSMUSG00000082246.1	Gm13047	0	-3.49827	0	1	1	0	0	0	0	0	0
ENSMUSG00000082247.1	Gm16074	-1.80846	-3.0887	1.31431	0.261227	1	0	0	0	0	0	1
ENSMUSG00000082248.1	Gm13161	0.846115	-3.28094	0.34664	0.561248	1	0	0	2	0	1	0
ENSMUSG00000082249.1	Gm12997	0	-3.49827	0	1	1	0	0	0	0	0	0
ENSMUSG00000082250.1	Gm12181	-1.80834	-3.45397	1.20473	0.289387	1	0	0	0	0	0	1
ENSMUSG00000082251.1	Gm13438	0	-3.49827	0	1	1	0	0	0	0	0	0
ENSMUSG00000082252.1	Gm11204	0.0618977	-2.91294	0.00168771	0.967492	1	1	0	1	2	0	0
ENSMUSG00000082253.3	Gm14639	0.264842	-1.53449	0.249288	0.620863	1	6.59	3.14	7.2	7.01	3.01	4.78
ENSMUSG00000082254.1	Gm11922	0	-3.47597	0	1	1	0	0	0	0	0	0
ENSMUSG00000082255.1	Gm11822	0	-3.49827	0	1	1	0	0	0	0	0	0
ENSMUSG00000082256.1	Gm12287	0	-3.49827	0	1	1	0	0	0	0	0	0
ENSMUSG00000082258.1	Gm15289	0	-3.49827	0	1	1	0	0	0	0	0	0
ENSMUSG00000082259.1	Gm13808	0	-3.49827	0	1	1	0	0	0	0	0	0
ENSMUSG00000082260.3	Gm7429	-0.763946	-2.99492	0.264365	0.610536	1	0	1.05	0	1.07	0	1.06
ENSMUSG00000082261.1	Gm14999	0	-3.49827	0	1	1	0	0	0	0	0	0
ENSMUSG00000082262.1	Gm14730	-0.935747	-2.97844	0.612292	0.439631	1	0.59	1.92	0	1.41	1.03	2.9
ENSMUSG00000082263.1	Gm11188	0	-3.49827	0	1	1	0	0	0	0	0	0
ENSMUSG00000082264.1	Gm12799	-0.139871	2.27075	0.943022	0.33851	1	104.18	112.11	97.7	111.12	121.83	128.91
ENSMUSG00000082265.1	Gm15547	-1.89915	-2.95938	2.10299	0.156374	1	1	0	0	0	2	3
ENSMUSG00000082266.1	Gm12303	0	-3.41076	0	1	1	0	0	0	0	0	0
ENSMUSG00000082267.1	Gm12467	0	-3.49827	0	1	1	0	0	0	0	0	0
ENSMUSG00000082268.1	Vmn1r-ps120	0	-3.49827	0	1	1	0	0	0	0	0	0
ENSMUSG00000082269.1	Gm14676	0	-3.49827	0	1	1	0	0	0	0	0	0
ENSMUSG00000082270.1	Gm14375	0	-3.49827	0	1	1	0	0	0	0	0	0
ENSMUSG00000082271.1	Gm12217	-2.58468	-3.41081	2.11463	0.163831	1	0	0	0	0	0	2
ENSMUSG00000082272.1	Gm11675	-0.0502298	-1.09906	0.0107858	0.917908	1	11	4.09	6	9	4	10
ENSMUSG00000082274.1	Gm14026	0.0118403	2.39134	0.00508826	0.943561	1	94.17	118.25	122.18	111.03	119.56	117.39
ENSMUSG00000082275.1	Gm14854	0	-3.49827	0	1	1	0	0	0	0	0	0
ENSMUSG00000082276.1	Gm13885	0	-3.47589	0	1	1	0	0	0	0	0	0
ENSMUSG00000082277.2	Gm15807	0	-3.49827	0	1	1	0	0	0	0	0	0
ENSMUSG00000082278.1	Gm13471	0	-3.49827	0	1	1	0	0	0	0	0	0
ENSMUSG00000082279.1	Gm12870	-0.917196	-1.7934	1.36234	0.251431	1	1	5	1	4	8	2
ENSMUSG00000082280.4	Gm5847	-1.2034	-2.46708	2.02521	0.164018	1	1.05	1	2	2.05	5.2	3.05
ENSMUSG00000082281.1	Gm4886	0	-3.49827	0	1	1	0	0	0	0	0	0
ENSMUSG00000082283.1	Gm14472	0.824617	-3.28874	0.330091	0.570894	1	1	1	0	1	0	0
ENSMUSG00000082284.1	H3f3a-ps1	-0.502754	-2.83905	0.14535	0.705518	1	1.34	0	1.32	1.65	0.13	2.37
ENSMUSG00000082285.1	Gm14069	0	-3.49827	0	1	1	0	0	0	0	0	0
ENSMUSG00000082286.10	Pisd-ps1	0.328823	3.38106	2.53661	0.122028	1	221.24	327.04	182.69	185.48	201.26	215.94
ENSMUSG00000082287.1	Gm15333	1.85822	-3.4539	1.3208	0.267065	1	1	0	0	0	0	0
ENSMUSG00000082288.1	Gm14755	0	-3.49827	0	1	1	0	0	0	0	0	0
ENSMUSG00000082289.1	Gm15596	0.298764	-1.47309	0.328087	0.570639	1	7.62	6.94	4.62	6.34	4.46	5.4
ENSMUSG00000082291.1	Gm5762	0	-3.49827	0	1	1	0	0	0	0	0	0
ENSMUSG00000082292.3	Gm12250	-3.05352	2.94752	11.9691	0.00220876	0.240066	30	66	22	258	376	380
ENSMUSG00000082294.2	Gm12072	0	-3.49827	0	1	1	0	0	0	0	0	0
ENSMUSG00000082295.1	Gm12133	0	-3.49827	0	1	1	0	0	0	0	0	0
ENSMUSG00000082296.1	Gm11450	1.85822	-3.45386	1.27084	0.277015	1	1	0	0	0	0	0
ENSMUSG00000082297.2	Rhox3d-ps	0	-3.49827	0	1	1	0	0	0	0	0	0
ENSMUSG00000082301.1	Gm14032	0	-3.47582	0	1	1	0	0	0	0	0	0
ENSMUSG00000082302.1	Gm12385	0	-3.49827	0	1	1	0	0	0	0	0	0
ENSMUSG00000082303.1	Gm13633	0	-3.49827	0	1	1	0	0	0	0	0	0
ENSMUSG00000082304.1	Gm11198	0	-3.34876	0	1	1	0	0	0	0	0	0
ENSMUSG00000082305.4	Gm2420	0	-3.43205	0	1	1	0	0	0	0	0	0
ENSMUSG00000082306.2	Gm11358	0	-3.49827	0	1	1	0	0	0	0	0	0
ENSMUSG00000082307.3	Gm13418	3.15832	-3.30834	3.33595	0.082548	1	2	0	1	0	0	0
ENSMUSG00000082308.1	Gm15770	2.00191	-2.94194	3.10545	0.087805	1	2	2	1	0	1	0
ENSMUSG00000082309.3	Gm12123	0	-3.41094	0	1	1	0	0	0	0	0	0
ENSMUSG00000082310.1	Gm12904	0	-3.45389	0	1	1	0	0	0	0	0	0
ENSMUSG00000082311.1	Gm14791	0	-3.49827	0	1	1	0	0	0	0	0	0
ENSMUSG00000082312.1	Gm11996	0	-3.49827	0	1	1	0	0	0	0	0	0
ENSMUSG00000082313.1	Gm11701	0.813061	-3.32849	0.321039	0.577205	1	0	2	0	0	1	0
ENSMUSG00000082314.2	Gm13296	-2.58907	-3.45397	2.04875	0.175462	1	0	0	0	2	0	0
ENSMUSG00000082315.2	Gm16523	2.64513	-3.14081	2.40999	0.132999	1	2	0	0	0	0	0
ENSMUSG00000082316.4	Vmn1r221	0	-3.49827	0	1	1	0	0	0	0	0	0
ENSMUSG00000082317.2	Gm14933	0	-3.49827	0	1	1	0	0	0	0	0	0
ENSMUSG00000082318.3	Gm14162	2.00694	-2.97482	2.51237	0.122417	1	1	2	2	0	1	0
ENSMUSG00000082319.3	Gm8822	-0.264976	4.50105	6.00166	0.0197194	0.697874	407.85	502.03	478.99	548.48	644.91	552.93
ENSMUSG00000082320.1	Gm11877	0	-3.47595	0	1	1	0	0	0	0	0	0
ENSMUSG00000082321.3	Gm14253	0.00970992	2.7185	0.00392068	0.950447	1	138.04	173.81	156.5	169.48	150.57	166.64
ENSMUSG00000082322.2	Gm9164	1.85822	-3.36897	1.35136	0.256344	1	1	0	0	0	0	0
ENSMUSG00000082323.2	Gm15314	0	-3.47588	0	1	1	0	0	0	0	0	0
ENSMUSG00000082324.1	Gm14615	0	-3.47589	0	1	1	0	0	0	0	0	0
ENSMUSG00000082325.1	Gm12642	0	-3.49827	0	1	1	0	0	0	0	0	0
ENSMUSG00000082326.1	Gm14366	0	-3.49827	0	1	1	0	0	0	0	0	0
ENSMUSG00000082327.1	Gm13801	0	-3.49827	0	1	1	0	0	0	0	0	0
ENSMUSG00000082328.1	Gm13921	0	-3.35245	0	1	1	0	0	0	0	0	0
ENSMUSG00000082329.1	Gm14287	0	-3.49827	0	1	1	0	0	0	0	0	0
ENSMUSG00000082330.1	Ldha-ps	0	-3.45392	0	1	1	0	0	0	0	0	0
ENSMUSG00000082332.2	Gm13384	1.86533	-3.26941	1.28165	0.267821	1	0	0	1	0	0	0
ENSMUSG00000082333.1	Gm11984	0	-3.49827	0	1	1	0	0	0	0	0	0
ENSMUSG00000082334.1	Gm13244	0	-3.34485	0	1	1	0	0	0	0	0	0
ENSMUSG00000082336.1	Gm8401	0.580992	-1.86543	0.713229	0.404406	1	3.01	9.03	4.03	8	1	2
ENSMUSG00000082337.1	Gm14723	0	-3.49827	0	1	1	0	0	0	0	0	0
ENSMUSG00000082338.1	Gm12327	0	-3.49827	0	1	1	0	0	0	0	0	0
ENSMUSG00000082339.1	Gm14028	0	-3.49827	0	1	1	0	0	0	0	0	0
ENSMUSG00000082340.1	Gm11321	0	-3.49827	0	1	1	0	0	0	0	0	0
ENSMUSG00000082341.1	Gm14143	0	-3.49827	0	1	1	0	0	0	0	0	0
ENSMUSG00000082342.1	Gm5395	1.84736	-3.47598	1.26657	0.280357	1	0	1	0	0	0	0
ENSMUSG00000082343.1	Gm14404	-0.351666	-3.33849	0.130234	0.721189	1	0	0	0	0	0.11	0
ENSMUSG00000082344.1	4930415H17Rik	0	-3.49827	0	1	1	0	0	0	0	0	0
ENSMUSG00000082345.1	Gm13622	-1.61549	-3.02255	1.61667	0.212645	1	0	1	0	2	1	1
ENSMUSG00000082346.1	Gm6952	0	-3.49827	0	1	1	0	0	0	0	0	0
ENSMUSG00000082347.1	Gm15036	0	-3.49827	0	1	1	0	0	0	0	0	0
ENSMUSG00000082348.1	Gm12807	0.0474757	-3.28877	0.000876951	0.976576	1	1	0	0	1	0	0
ENSMUSG00000082350.1	Gm14008	0	-3.49827	0	1	1	0	0	0	0	0	0
ENSMUSG00000082351.1	Gm11260	0	-3.49827	0	1	1	0	0	0	0	0	0
ENSMUSG00000082352.1	Gm13228	0	-3.49827	0	1	1	0	0	0	0	0	0
ENSMUSG00000082353.1	Vmn1r-ps1	0.0474971	-3.41084	0.000919232	0.976095	1	1	0	0	1	0	0
ENSMUSG00000082354.1	Gm378	0	-3.49827	0	1	1	0	0	0	0	0	0
ENSMUSG00000082356.1	Gm15565	0	-3.47593	0	1	1	0	0	0	0	0	0
ENSMUSG00000082357.1	Gm13542	-0.608473	-3.12362	0.363382	0.551803	1	1	1	1	2	1	2
ENSMUSG00000082358.1	Gm14990	0	-3.49827	0	1	1	0	0	0	0	0	0
ENSMUSG00000082359.1	Gm11908	0	-3.49827	0	1	1	0	0	0	0	0	0
ENSMUSG00000082360.1	Gm8814	1.8582	-3.30841	1.28194	0.269072	1	1	0	0	0	0	0
ENSMUSG00000082361.6	Btc	0.265611	1.97807	1.85372	0.182501	1	102	73	93	74	72	89
ENSMUSG00000082362.1	Gm5187	-1.81237	-3.28838	1.10175	0.303819	1	0	0	0	0	1	0
ENSMUSG00000082363.1	Mup-ps18	0	-3.4759	0	1	1	0	0	0	0	0	0
ENSMUSG00000082364.1	Gm11955	-1.24187	-3.30853	0.871408	0.360578	1	0	1	0	0	1	2
ENSMUSG00000082365.2	Gm15754	0	-3.45383	0	1	1	0	0	0	0	0	0
ENSMUSG00000082367.1	Gm12363	-1.80834	-3.38981	1.29579	0.269692	1	0	0	0	0	0	1
ENSMUSG00000082368.1	Gm11225	-0.339536	-2.97505	0.0726243	0.789218	1	0	3	0	0	3	1
ENSMUSG00000082369.1	Gm14208	0	-3.49827	0	1	1	0	0	0	0	0	0
ENSMUSG00000082370.1	Gm12313	0	-3.49827	0	1	1	0	0	0	0	0	0
ENSMUSG00000082371.1	Gm3712	0	-3.49827	0	1	1	0	0	0	0	0	0
ENSMUSG00000082372.1	Gm4772	0	-3.49827	0	1	1	0	0	0	0	0	0
ENSMUSG00000082373.2	Gm13754	0	-3.49827	0	1	1	0	0	0	0	0	0
ENSMUSG00000082374.1	Gm12741	2.65855	-3.3086	2.30255	0.142632	1	0	0	2	0	0	0
ENSMUSG00000082375.1	Gm14141	0	-3.49827	0	1	1	0	0	0	0	0	0
ENSMUSG00000082376.1	Gm14442	0	-3.4546	0	1	1	0	0	0	0	0	0
ENSMUSG00000082377.1	Gm14415	-0.723832	-2.97887	0.256049	0.616771	1	0	0	1	0	1	1
ENSMUSG00000082378.2	Olfr408-ps1	0	-3.49827	0	1	1	0	0	0	0	0	0
ENSMUSG00000082379.1	Gm13884	0.0453268	-3.45235	0.000722015	0.978911	1	0	0	1.03	1.04	0	0
ENSMUSG00000082380.1	Gm12218	-1.81073	-3.43218	1.17682	0.29382	1	0	0	0	1	0	0
ENSMUSG00000082381.1	Gm12928	0.0232457	-0.291241	0.00585948	0.939442	1	19.42	20.23	15.75	16.25	27.79	12.73
ENSMUSG00000082382.1	Gm14970	0	-3.47124	0	1	1	0	0	0	0	0	0
ENSMUSG00000082383.2	Gm9670	0.193923	-2.32256	0.0742471	0.786935	1	4	3	5	0	5	6
ENSMUSG00000082388.1	Gm12692	0	-3.45393	0	1	1	0	0	0	0	0	0
ENSMUSG00000082389.2	Mkrn1-ps1	0.334872	-0.198019	0.898399	0.350046	1	15.77	19.16	23.01	21.07	14.06	13.01
ENSMUSG00000082390.1	Gm12136	0	-3.49827	0	1	1	0	0	0	0	0	0
ENSMUSG00000082392.1	Gm14938	0	-3.49827	0	1	1	0	0	0	0	0	0
ENSMUSG00000082393.2	Gm15028	0	-3.47585	0	1	1	0	0	0	0	0	0
ENSMUSG00000082394.1	Gm4596	-0.114985	2.32994	0.569487	0.455772	1	103.74	105.3	112.1	103.36	132.05	129.66
ENSMUSG00000082395.1	Gm15480	2.63528	-3.34862	2.78205	0.10873	1	1	1	0	0	0	0
ENSMUSG00000082396.4	Zfp389	0.759353	-2.00525	0.866281	0.358692	1	0	5	5	1	4	1
ENSMUSG00000082397.1	Gm14803	0	-3.49827	0	1	1	0	0	0	0	0	0
ENSMUSG00000082398.1	Gm11927	0	-3.49827	0	1	1	0	0	0	0	0	0
ENSMUSG00000082399.1	Gm14036	0.134733	-2.70517	0.00974283	0.922049	1	1.96	0	4.3	4.02	0	2.02
ENSMUSG00000082400.1	Gm16017	0	-3.49827	0	1	1	0	0	0	0	0	0
ENSMUSG00000082402.1	Gm15621	0	-3.45396	0	1	1	0	0	0	0	0	0
ENSMUSG00000082403.1	Gm14916	0	-3.49827	0	1	1	0	0	0	0	0	0
ENSMUSG00000082404.1	Gm14799	0	-3.49827	0	1	1	0	0	0	0	0	0
ENSMUSG00000082405.1	Gm16021	0	-3.49827	0	1	1	0	0	0	0	0	0
ENSMUSG00000082406.1	Gm5401	0	-3.49827	0	1	1	0	0	0	0	0	0
ENSMUSG00000082407.1	Gm13045	0	-3.49827	0	1	1	0	0	0	0	0	0
ENSMUSG00000082408.1	Gm13545	0	-3.43215	0	1	1	0	0	0	0	0	0
ENSMUSG00000082410.1	Gm12011	0	-3.49827	0	1	1	0	0	0	0	0	0
ENSMUSG00000082411.1	Gm12016	0	-3.49827	0	1	1	0	0	0	0	0	0
ENSMUSG00000082412.1	Fau-ps1	0	-3.49827	0	1	1	0	0	0	0	0	0
ENSMUSG00000082413.1	Gm13401	0	-3.4323	0	1	1	0	0	0	0	0	0
ENSMUSG00000082414.2	Gm13303	0	-3.49827	0	1	1	0	0	0	0	0	0
ENSMUSG00000082415.1	Gm12486	0	-3.49827	0	1	1	0	0	0	0	0	0
ENSMUSG00000082416.1	Gm11414	0	-3.47582	0	1	1	0	0	0	0	0	0
ENSMUSG00000082417.1	Gm13740	0	-3.45251	0	1	1	0	0	0	0	0	0
ENSMUSG00000082418.1	Gm13126	0	-3.47591	0	1	1	0	0	0	0	0	0
ENSMUSG00000082419.3	Gm11425	-0.972581	-2.05849	0.916976	0.345183	1	3.06	2.3	0	3.12	5.08	3.11
ENSMUSG00000082420.2	Gm6517	0.195957	2.56852	1.18752	0.283662	1	139	164	146	124	133.13	153
ENSMUSG00000082421.1	Gm15004	0	-3.49827	0	1	1	0	0	0	0	0	0
ENSMUSG00000082422.1	Gm6973	0	-3.49827	0	1	1	0	0	0	0	0	0
ENSMUSG00000082423.1	Gm15148	-0.0929906	-2.87883	0.00667739	0.935394	1	1.39	0	2.95	1.06	0	3.9
ENSMUSG00000082424.4	Gm13292	0	-3.36929	0	1	1	0	0	0	0	0	0
ENSMUSG00000082426.1	Gm14610	0	-3.49827	0	1	1	0	0	0	0	0	0
ENSMUSG00000082427.2	Olfr1327-ps1	0	-3.49827	0	1	1	0	0	0	0	0	0
ENSMUSG00000082428.1	Gm13742	0	-3.49827	0	1	1	0	0	0	0	0	0
ENSMUSG00000082429.1	Gm13171	-1.8124	-3.41082	1.23813	0.278856	1	0	0	0	0	1	0
ENSMUSG00000082431.3	Prdx2-ps1	-0.0334025	1.26793	0.022043	0.882869	1	56.04	51.72	52.06	57.51	55.83	58.18
ENSMUSG00000082432.1	Gm11231	0	-3.49827	0	1	1	0	0	0	0	0	0
ENSMUSG00000082433.2	Gm9025	-0.620097	1.98564	0.411597	0.52773	1	76.79	90.5	82.27	118.12	138.06	145.41
ENSMUSG00000082435.1	Gm13813	0	-3.49827	0	1	1	0	0	0	0	0	0
ENSMUSG00000082436.1	Gm11688	-3.46365	-3.26958	4.79583	0.0375983	0.913919	0	0	0	2	1	1
ENSMUSG00000082437.1	Gm15136	0	-3.49827	0	1	1	0	0	0	0	0	0
ENSMUSG00000082440.1	Gm4914	0	-3.49827	0	1	1	0	0	0	0	0	0
ENSMUSG00000082442.1	Gm12686	0	-3.49827	0	1	1	0	0	0	0	0	0
ENSMUSG00000082443.1	Gm12604	0	-3.49827	0	1	1	0	0	0	0	0	0
ENSMUSG00000082444.1	Gm14709	0	-3.49827	0	1	1	0	0	0	0	0	0
ENSMUSG00000082446.1	Gm13863	0	-3.38958	0	1	1	0	0	0	0	0	0
ENSMUSG00000082447.1	Gm15364	0	-3.49827	0	1	1	0	0	0	0	0	0
ENSMUSG00000082448.1	Gm11676	0	-3.49827	0	1	1	0	0	0	0	0	0
ENSMUSG00000082449.1	Gm15244	0	-3.49827	0	1	1	0	0	0	0	0	0
ENSMUSG00000082450.1	Mageb7-ps	0	-3.34848	0	1	1	0	0	0	0	0	0
ENSMUSG00000082451.1	Gm11894	0	-3.49827	0	1	1	0	0	0	0	0	0
ENSMUSG00000082453.1	Gm11502	0	-3.47584	0	1	1	0	0	0	0	0	0
ENSMUSG00000082454.3	Gm12183	0.0211572	6.63065	0.0316841	0.859849	1	2279.71	2782.84	2192.04	2459.89	2586.84	2404.5
ENSMUSG00000082455.3	Gm13665	0	-3.47583	0	1	1	0	0	0	0	0	0
ENSMUSG00000082456.1	Gm11598	-0.0917823	-0.957112	0.0410755	0.840627	1	11.66	9.01	9.02	6.01	13.4	13.77
ENSMUSG00000082457.1	Gm13776	-3.09605	-3.08822	3.05755	0.0901755	1	0	0	0	0	3	0
ENSMUSG00000082458.1	Gm9430	0.909588	-2.79708	0.59178	0.447504	1	1	3	0	0	1	1.01
ENSMUSG00000082459.1	Gm11988	0	-3.47594	0	1	1	0	0	0	0	0	0
ENSMUSG00000082460.1	Gm13685	0	-3.49827	0	1	1	0	0	0	0	0	0
ENSMUSG00000082461.1	Gm8844	0.075578	-2.92756	0.00331832	0.954408	1	0	0	3	2	1	0
ENSMUSG00000082462.1	Gm15147	0	-3.49827	0	1	1	0	0	0	0	0	0
ENSMUSG00000082463.1	Gm15765	-1.8124	-3.43217	1.21219	0.28601	1	0	0	0	0	1	0
ENSMUSG00000082464.3	Rab9b-ps1	0	-3.49827	0	1	1	0	0	0	0	0	0
ENSMUSG00000082465.1	Rps6-ps3	-0.165623	-1.00775	0.114644	0.737046	1	3.62	8.56	12.02	12.32	9.52	6.7
ENSMUSG00000082467.1	Gm6743	0.446142	-2.99553	0.162281	0.689721	1	2	0	2.01	1	2	0
ENSMUSG00000082468.1	Gm12980	0	-3.47589	0	1	1	0	0	0	0	0	0
ENSMUSG00000082472.1	Gm13501	0	-3.49827	0	1	1	0	0	0	0	0	0
ENSMUSG00000082473.1	Kif22-ps	0	-3.49827	0	1	1	0	0	0	0	0	0
ENSMUSG00000082474.3	Gm8213	-0.396517	-2.59752	0.125388	0.725497	1	3.12	1.05	0	0	1.28	4.59
ENSMUSG00000082475.2	Gm7206	2.39154	-3.35923	1.77076	0.19738	1	0	1.64	0	0	0	0
ENSMUSG00000082476.1	Gm12242	0	-3.49827	0	1	1	0	0	0	0	0	0
ENSMUSG00000082478.1	Gm11619	0	-3.49827	0	1	1	0	0	0	0	0	0
ENSMUSG00000082479.3	Gm4746	0	-3.49827	0	1	1	0	0	0	0	0	0
ENSMUSG00000082480.1	Gm11687	-2.20328	-2.73365	2.62964	0.114326	1	0	0	1.17	1.17	2.44	3.51
ENSMUSG00000082481.1	Rps12-ps19	2.6474	-3.22946	2.5625	0.120543	1	1.01	1.01	0	0	0	0
ENSMUSG00000082482.2	H2afb2	0	-3.49827	0	1	1	0	0	0	0	0	0
ENSMUSG00000082483.1	Gm13486	1.86536	-3.28902	1.26698	0.269799	1	0	0	1	0	0	0
ENSMUSG00000082484.1	Gm16177	0.0392497	-3.21291	0.000967098	0.975456	1	1	2	0	1	2	0
ENSMUSG00000082485.1	Gm15693	0	-3.47582	0	1	1	0	0	0	0	0	0
ENSMUSG00000082486.1	Gm11919	0	-3.49827	0	1	1	0	0	0	0	0	0
ENSMUSG00000082487.1	Gm11628	0	-3.47589	0	1	1	0	0	0	0	0	0
ENSMUSG00000082488.2	1700119I11Rik	0	-3.49827	0	1	1	0	0	0	0	0	0
ENSMUSG00000082489.1	Gm14356	0	-3.49827	0	1	1	0	0	0	0	0	0
ENSMUSG00000082490.1	Gm11880	0	-3.49827	0	1	1	0	0	0	0	0	0
ENSMUSG00000082491.1	Gm5909	-0.0881728	1.52792	0.212209	0.648039	1	56.38	68.88	49.85	65.38	59.03	69.68
ENSMUSG00000082492.1	Gm14871	-1.8124	-3.47594	1.18181	0.296342	1	0	0	0	0	1	0
ENSMUSG00000082494.1	Gm13687	-1.24726	-3.26956	0.776947	0.386384	1	0	1	0	1	2	0
ENSMUSG00000082495.2	Gm12570	0	-3.49827	0	1	1	0	0	0	0	0	0
ENSMUSG00000082496.3	Gm6798	0.0458196	-3.38967	0.000791984	0.977838	1	1	0	0	0	1	0
ENSMUSG00000082497.1	Gm40	0	-3.45392	0	1	1	0	0	0	0	0	0
ENSMUSG00000082498.1	Gm12937	-0.742943	-3.19462	0.252507	0.618836	1	0	1	0	1	1	0
ENSMUSG00000082499.1	Gm13615	0	-3.49827	0	1	1	0	0	0	0	0	0
ENSMUSG00000082500.1	Gm15195	0	-3.49827	0	1	1	0	0	0	0	0	0
ENSMUSG00000082501.1	Gm11835	0	-3.49827	0	1	1	0	0	0	0	0	0
ENSMUSG00000082502.1	Gm12636	0	-3.49827	0	1	1	0	0	0	0	0	0
ENSMUSG00000082503.1	Gm12229	0	-3.43219	0	1	1	0	0	0	0	0	0
ENSMUSG00000082504.1	Gm15003	0	-3.49827	0	1	1	0	0	0	0	0	0
ENSMUSG00000082505.1	Gm14816	0	-3.49827	0	1	1	0	0	0	0	0	0
ENSMUSG00000082507.1	Gm9378	-0.391971	-2.22139	0.165894	0.686396	1	1	2	2	2	1	4
ENSMUSG00000082508.1	Rpl15-ps4	-1.81073	-3.45393	1.19572	0.29113	1	0	0	0	1	0	0
ENSMUSG00000082510.1	Gm11793	-1.83897	-3.16011	0.901566	0.35041	1	0	0	0	0	0	1.03
ENSMUSG00000082511.1	Gm4915	0	-3.49827	0	1	1	0	0	0	0	0	0
ENSMUSG00000082512.1	Gm13937	0	-3.47594	0	1	1	0	0	0	0	0	0
ENSMUSG00000082513.1	Gm15374	-1.8124	-3.41093	1.2069	0.286215	1	0	0	0	0	1	0
ENSMUSG00000082514.1	Gm11452	0	-3.47596	0	1	1	0	0	0	0	0	0
ENSMUSG00000082515.1	Gm12902	0	-3.32828	0	1	1	0	0	0	0	0	0
ENSMUSG00000082516.1	Gm13342	-0.331032	-0.40642	0.932997	0.341055	1	10.27	16.03	16.14	18.17	17.2	20.65
ENSMUSG00000082517.1	Gm5757	0	-3.49827	0	1	1	0	0	0	0	0	0
ENSMUSG00000082519.1	Vamp7-ps	0	-3.49827	0	1	1	0	0	0	0	0	0
ENSMUSG00000082520.2	Gm13349	2.64522	-3.38965	2.24747	0.149248	1	2	0	0	0	0	0
ENSMUSG00000082523.1	Gm12667	0	-3.49827	0	1	1	0	0	0	0	0	0
ENSMUSG00000082524.3	Gm6272	-1.8124	-3.47594	1.18181	0.296342	1	0	0	0	0	1	0
ENSMUSG00000082526.1	Gm14067	0	-3.49827	0	1	1	0	0	0	0	0	0
ENSMUSG00000082527.1	Gm8200	1.85822	-3.4759	1.25965	0.281616	1	1	0	0	0	0	0
ENSMUSG00000082528.1	Gm15182	0	-3.49827	0	1	1	0	0	0	0	0	0
ENSMUSG00000082529.1	Gm11199	-1.80834	-3.41082	1.11669	0.304407	1	0	0	0	0	0	1
ENSMUSG00000082530.1	Gm12168	0.122116	-0.261079	0.0893683	0.766841	1	20.03	18.37	13.02	8.07	17.76	23.5
ENSMUSG00000082531.1	Gm11556	0	-3.49827	0	1	1	0	0	0	0	0	0
ENSMUSG00000082532.1	Rpl31-ps6	0.352467	-2.71707	0.155577	0.696027	1	2	2	1	1	1	2
ENSMUSG00000082533.1	Gm11253	0	-3.49827	0	1	1	0	0	0	0	0	0
ENSMUSG00000082534.1	Gm13712	1.86479	-3.03867	1.30981	0.261114	1	0	0	1	0	0	0
ENSMUSG00000082535.1	Gm7860	-0.176365	-2.71584	0.0408536	0.84113	1	2.01	2.04	1	2	1	3.01
ENSMUSG00000082536.1	Gm13456	-0.0595281	7.15952	0.13303	0.718306	1	2782.28	3354	2944.13	3273.73	3204.22	3417.48
ENSMUSG00000082537.1	Gm14981	0	-3.49827	0	1	1	0	0	0	0	0	0
ENSMUSG00000082538.1	Gm14704	0	-3.49827	0	1	1	0	0	0	0	0	0
ENSMUSG00000082539.1	Gm15207	-1.81073	-3.47595	1.18285	0.296138	1	0	0	0	1	0	0
ENSMUSG00000082540.1	Vmn1r-ps112	0	-3.49827	0	1	1	0	0	0	0	0	0
ENSMUSG00000082541.1	Gm9095	0	-3.47586	0	1	1	0	0	0	0	0	0
ENSMUSG00000082542.2	Gm13311	0	-3.45387	0	1	1	0	0	0	0	0	0
ENSMUSG00000082543.1	Gm14336	0.944744	-3.08302	0.656216	0.423833	1	1	1	2	0	0	2
ENSMUSG00000082544.1	Gm11667	0	-3.43223	0	1	1	0	0	0	0	0	0
ENSMUSG00000082545.1	Gm12196	-2.58473	-3.28894	2.377	0.133877	1	0	0	0	0	0	2
ENSMUSG00000082546.1	Gm14898	0	-3.49827	0	1	1	0	0	0	0	0	0
ENSMUSG00000082547.2	Olfr1073-ps1	0	-3.49827	0	1	1	0	0	0	0	0	0
ENSMUSG00000082548.1	Gm12377	0	-3.49827	0	1	1	0	0	0	0	0	0
ENSMUSG00000082549.1	Gm14813	0	-3.47581	0	1	1	0	0	0	0	0	0
ENSMUSG00000082550.1	Gm12344	-1.82101	-3.38863	1.14738	0.298046	1	0	0	0	1.01	0	0
ENSMUSG00000082551.1	Gm15065	0	-3.49827	0	1	1	0	0	0	0	0	0
ENSMUSG00000082552.1	Gm11850	0	-3.49827	0	1	1	0	0	0	0	0	0
ENSMUSG00000082553.1	Gm11404	0	-3.49827	0	1	1	0	0	0	0	0	0
ENSMUSG00000082554.1	Gm15806	1.84736	-3.47598	1.26657	0.280357	1	0	1	0	0	0	0
ENSMUSG00000082555.1	Gm11406	0	-3.49827	0	1	1	0	0	0	0	0	0
ENSMUSG00000082556.1	Gm5387	0	-3.49827	0	1	1	0	0	0	0	0	0
ENSMUSG00000082558.1	Snrp1c-ps2	0	-3.49827	0	1	1	0	0	0	0	0	0
ENSMUSG00000082560.1	Gm15157	-0.736963	-3.07209	0.230063	0.634815	1	0	1	0	0	0	2
ENSMUSG00000082561.1	Gm15580	0.0390647	-3.3486	0.0005921	0.980814	1	0	1	0	0	0	1
ENSMUSG00000082562.1	Gm11726	0	-3.47582	0	1	1	0	0	0	0	0	0
ENSMUSG00000082563.1	Gm15026	0	-3.49827	0	1	1	0	0	0	0	0	0
ENSMUSG00000082564.1	Gm15586	0	-3.49827	0	1	1	0	0	0	0	0	0
ENSMUSG00000082565.1	Gm5255	0	-3.49827	0	1	1	0	0	0	0	0	0
ENSMUSG00000082566.1	Gm11485	0	-3.49827	0	1	1	0	0	0	0	0	0
ENSMUSG00000082567.1	Gm14896	0	-3.49827	0	1	1	0	0	0	0	0	0
ENSMUSG00000082569.1	Gm12634	0	-3.49827	0	1	1	0	0	0	0	0	0
ENSMUSG00000082570.1	Gm15711	-1.22255	-3.30689	0.733929	0.400738	1	0	0	1	1	0	2
ENSMUSG00000082571.1	Gm8737	0	-3.49827	0	1	1	0	0	0	0	0	0
ENSMUSG00000082573.1	Gm11903	0	-3.49827	0	1	1	0	0	0	0	0	0
ENSMUSG00000082574.3	Olfr1268-ps1	0	-3.49827	0	1	1	0	0	0	0	0	0
ENSMUSG00000082575.1	Gm13050	0.103638	3.74347	0.636828	0.430522	1	292.03	330.97	294.57	313.5	276.52	303.38
ENSMUSG00000082576.1	Gm12058	0.529856	-2.74348	0.316271	0.577627	1	1	2	4	2	0	3
ENSMUSG00000082577.2	Olfr1003-ps1	1.85822	-3.4759	1.25965	0.281616	1	1	0	0	0	0	0
ENSMUSG00000082578.1	Gm13527	0	-3.49827	0	1	1	0	0	0	0	0	0
ENSMUSG00000082579.1	Gm11979	0	-3.43349	0	1	1	0	0	0	0	0	0
ENSMUSG00000082580.3	Gm13182	-0.633314	-3.43889	0.399736	0.586829	1	0	0	0	0	0	0.22
ENSMUSG00000082581.2	Gm13761	0	-3.49827	0	1	1	0	0	0	0	0	0
ENSMUSG00000082583.2	Olfr336-ps1	0	-3.49827	0	1	1	0	0	0	0	0	0
ENSMUSG00000082584.1	Gm8569	0	-3.49827	0	1	1	0	0	0	0	0	0
ENSMUSG00000082585.3	Gm15387	0.0363185	5.38351	0.124346	0.726592	1	950.18	1044.68	929.69	1048.36	909.71	1026.42
ENSMUSG00000082586.2	Sult2a-ps1	0	-3.49827	0	1	1	0	0	0	0	0	0
ENSMUSG00000082587.1	Gm12129	0	-3.47597	0	1	1	0	0	0	0	0	0
ENSMUSG00000082588.1	Gm15443	0.327452	-0.153883	0.936049	0.340277	1	20	30.22	21.5	22.66	18.77	18
ENSMUSG00000082589.1	Gm12433	0	-3.49827	0	1	1	0	0	0	0	0	0
ENSMUSG00000082590.1	Gm14943	0	-3.49827	0	1	1	0	0	0	0	0	0
ENSMUSG00000082591.1	Gm11558	0	-3.47597	0	1	1	0	0	0	0	0	0
ENSMUSG00000082592.1	Gm12950	0	-3.49827	0	1	1	0	0	0	0	0	0
ENSMUSG00000082593.1	Gm11331	0	-3.49827	0	1	1	0	0	0	0	0	0
ENSMUSG00000082594.1	Gm15074	0	-3.49827	0	1	1	0	0	0	0	0	0
ENSMUSG00000082595.1	Gm14793	0	-3.49827	0	1	1	0	0	0	0	0	0
ENSMUSG00000082596.1	Gm14227	0.843116	-2.94759	0.50352	0.482901	1	2.1	2.14	0	0	0	2.28
ENSMUSG00000082597.1	Gm12645	0	-3.49827	0	1	1	0	0	0	0	0	0
ENSMUSG00000082598.1	Gm15212	0	-3.49827	0	1	1	0	0	0	0	0	0
ENSMUSG00000082599.3	Gm13141	0	-3.45384	0	1	1	0	0	0	0	0	0
ENSMUSG00000082600.1	Gm9673	0.832804	-3.23096	0.314054	0.579779	1	2	0	0	0	1	0
ENSMUSG00000082601.1	Gm12700	0	-3.45385	0	1	1	0	0	0	0	0	0
ENSMUSG00000082602.1	Gm15021	0	-3.49827	0	1	1	0	0	0	0	0	0
ENSMUSG00000082604.3	Gm8482	2.11622	-3.109	2.26634	0.142577	1	1.59	1.83	0	0	0.51	0
ENSMUSG00000082605.1	Gm16148	0.0382791	-3.00666	0.00105445	0.974289	1	0	2	0	0	1	1
ENSMUSG00000082606.1	Gm14638	0	-3.49827	0	1	1	0	0	0	0	0	0
ENSMUSG00000082607.1	Gm12045	0	-3.43187	0	1	1	0	0	0	0	0	0
ENSMUSG00000082608.1	Gm7670	0	-3.49827	0	1	1	0	0	0	0	0	0
ENSMUSG00000082609.1	Gm15464	0.835379	-3.24763	0.300072	0.588137	1	0	1.01	1.01	0	0	1.01
ENSMUSG00000082610.1	Gm13829	0	-3.49827	0	1	1	0	0	0	0	0	0
ENSMUSG00000082611.1	Gm7746	0	-3.47581	0	1	1	0	0	0	0	0	0
ENSMUSG00000082612.1	4930503H13Rik	0	-3.49827	0	1	1	0	0	0	0	0	0
ENSMUSG00000082613.1	Gm12518	0	-3.49827	0	1	1	0	0	0	0	0	0
ENSMUSG00000082614.1	Gm12149	0	-3.49827	0	1	1	0	0	0	0	0	0
ENSMUSG00000082615.1	Gm13239	0	-3.49827	0	1	1	0	0	0	0	0	0
ENSMUSG00000082616.1	Gm6025	0	-3.49827	0	1	1	0	0	0	0	0	0
ENSMUSG00000082617.3	Smt3h2-ps	0	-3.49827	0	1	1	0	0	0	0	0	0
ENSMUSG00000082618.1	Gm14852	0	-3.49827	0	1	1	0	0	0	0	0	0
ENSMUSG00000082619.1	Gm16219	0	-3.49827	0	1	1	0	0	0	0	0	0
ENSMUSG00000082620.1	Gm8244	0	-3.49827	0	1	1	0	0	0	0	0	0
ENSMUSG00000082621.1	Rpl7a-ps13	0	-3.49827	0	1	1	0	0	0	0	0	0
ENSMUSG00000082622.1	Gm12632	0	-3.49827	0	1	1	0	0	0	0	0	0
ENSMUSG00000082623.1	Gm15493	0	-3.49827	0	1	1	0	0	0	0	0	0
ENSMUSG00000082624.1	Gm12535	0	-3.47596	0	1	1	0	0	0	0	0	0
ENSMUSG00000082625.1	Gm15204	0.754373	-1.91268	1.07456	0.307395	1	3.01	5.04	2.03	3.03	1.01	2.01
ENSMUSG00000082626.1	Rps13-ps5	0.0377541	-3.13745	0.000670481	0.979554	1	0	1.37	0	1.37	0	0
ENSMUSG00000082628.1	Gm12566	0	-3.49827	0	1	1	0	0	0	0	0	0
ENSMUSG00000082629.3	Gm5639	0	-3.33095	0	1	1	0	0	0	0	0	0
ENSMUSG00000082630.1	Gm14834	-0.996467	-2.17667	1.54024	0.223262	1	3	2	2	0	9	6
ENSMUSG00000082632.2	Gm13365	0	-3.49827	0	1	1	0	0	0	0	0	0
ENSMUSG00000082633.1	Gm15779	0	-3.45384	0	1	1	0	0	0	0	0	0
ENSMUSG00000082634.1	Gm12900	0	-3.49827	0	1	1	0	0	0	0	0	0
ENSMUSG00000082635.2	Gm14750	0	-3.49827	0	1	1	0	0	0	0	0	0
ENSMUSG00000082636.1	Gm14923	0	-3.49827	0	1	1	0	0	0	0	0	0
ENSMUSG00000082637.2	Gm11248	0	-3.49827	0	1	1	0	0	0	0	0	0
ENSMUSG00000082638.1	Gm12815	0	-3.49827	0	1	1	0	0	0	0	0	0
ENSMUSG00000082639.8	Gm2012	0	-3.49827	0	1	1	0	0	0	0	0	0
ENSMUSG00000082641.1	Rpl30-ps5	0	-3.49827	0	1	1	0	0	0	0	0	0
ENSMUSG00000082644.1	Mup-ps19	0	-3.49827	0	1	1	0	0	0	0	0	0
ENSMUSG00000082645.3	Gm15481	-1.49012	-3.18949	0.842629	0.365673	1	0	0	0.38	0	1.45	0.39
ENSMUSG00000082646.1	Gm12732	0	-3.49827	0	1	1	0	0	0	0	0	0
ENSMUSG00000082647.1	Gm14056	0	-3.49827	0	1	1	0	0	0	0	0	0
ENSMUSG00000082648.1	Gm11366	0	-3.47589	0	1	1	0	0	0	0	0	0
ENSMUSG00000082649.1	Gm12754	0	-3.49827	0	1	1	0	0	0	0	0	0
ENSMUSG00000082650.1	Gm15358	0	-3.47593	0	1	1	0	0	0	0	0	0
ENSMUSG00000082651.1	Gm14001	0	-3.34858	0	1	1	0	0	0	0	0	0
ENSMUSG00000082652.1	Gm14725	0	-3.49827	0	1	1	0	0	0	0	0	0
ENSMUSG00000082653.1	Gm15897	0.0474837	-3.32831	0.000840044	0.977125	1	1	0	0	1	0	0
ENSMUSG00000082655.1	Gm7857	0	-3.47567	0	1	1	0	0	0	0	0	0
ENSMUSG00000082656.1	Vmn1r-ps125	0	-3.49827	0	1	1	0	0	0	0	0	0
ENSMUSG00000082657.1	Gm14736	0	-3.49827	0	1	1	0	0	0	0	0	0
ENSMUSG00000082658.1	Fau-ps2	1.86547	-3.36911	1.44304	0.240788	1	0	0	1	0	0	0
ENSMUSG00000082660.1	Gm14612	1.86509	-3.10568	1.42364	0.24178	1	0	0	1	0	0	0
ENSMUSG00000082661.1	Gm11590	0	-3.47584	0	1	1	0	0	0	0	0	0
ENSMUSG00000082662.1	Gm15516	0	-3.41928	0	1	1	0	0	0	0	0	0
ENSMUSG00000082663.2	Trav13-3	1.85817	-3.16659	1.07249	0.310193	1	1	0	0	0	0	0
ENSMUSG00000082664.1	Gm8761	0	-3.49827	0	1	1	0	0	0	0	0	0
ENSMUSG00000082665.1	Gm11470	-0.0641621	-1.41229	0.0142002	0.905862	1	9	4	7	12	5	5.02
ENSMUSG00000082666.1	Gm13677	0	-3.49827	0	1	1	0	0	0	0	0	0
ENSMUSG00000082667.1	Gm11348	0	-3.49827	0	1	1	0	0	0	0	0	0
ENSMUSG00000082669.1	Gm5393	0	-3.47592	0	1	1	0	0	0	0	0	0
ENSMUSG00000082670.1	Gm14050	0	-3.49827	0	1	1	0	0	0	0	0	0
ENSMUSG00000082671.2	Gm14006	1.85822	-3.43207	1.28299	0.272827	1	1	0	0	0	0	0
ENSMUSG00000082672.1	Gm11876	0	-3.49827	0	1	1	0	0	0	0	0	0
ENSMUSG00000082673.1	Gm11857	0	-3.49827	0	1	1	0	0	0	0	0	0
ENSMUSG00000082674.1	Gm11914	0.203831	0.990756	0.747859	0.393348	1	55.6	53.62	39.72	43.68	44.66	46.53
ENSMUSG00000082675.1	Gm6382	-0.159076	1.0597	0.604988	0.442178	1	46.04	42	46.04	48	55.12	54.09
ENSMUSG00000082676.1	Gm11843	-0.326111	-2.61435	0.0938554	0.761241	1	1	2	0	0	2	2
ENSMUSG00000082677.1	Gm15371	0	-3.41076	0	1	1	0	0	0	0	0	0
ENSMUSG00000082678.1	Gm12818	-0.111458	-1.75142	0.0377599	0.847108	1	6.07	3.03	3.36	7.07	5.03	2.02
ENSMUSG00000082679.1	Gm13469	0	-3.49827	0	1	1	0	0	0	0	0	0
ENSMUSG00000082680.1	Gm14885	0	-3.49827	0	1	1	0	0	0	0	0	0
ENSMUSG00000082681.1	Cyp2j7-ps1	0	-3.49827	0	1	1	0	0	0	0	0	0
ENSMUSG00000082682.1	Gm15349	0	-3.47586	0	1	1	0	0	0	0	0	0
ENSMUSG00000082683.1	Gm12697	0	-3.49827	0	1	1	0	0	0	0	0	0
ENSMUSG00000082684.1	Gm12774	2.64196	-3.14093	2.35964	0.135629	1	0	1	1	0	0	0
ENSMUSG00000082686.1	Gm12961	1.84755	-3.25038	1.35919	0.252494	1	0	1	0	0	0	0
ENSMUSG00000082687.1	Gm11474	1.84755	-3.25032	1.38531	0.250167	1	0	1	0	0	0	0
ENSMUSG00000082688.1	Gm12124	0	-3.49827	0	1	1	0	0	0	0	0	0
ENSMUSG00000082689.1	Gm14156	0	-3.49827	0	1	1	0	0	0	0	0	0
ENSMUSG00000082690.1	Gm14972	0	-3.49827	0	1	1	0	0	0	0	0	0
ENSMUSG00000082691.6	Dynlt1-ps1	-0.085021	3.82397	0.173423	0.68038	1	282.52	269.45	252.04	324.57	278.04	290.66
ENSMUSG00000082692.2	H2af-ps	0	-3.49827	0	1	1	0	0	0	0	0	0
ENSMUSG00000082693.3	Gm15190	-0.161187	-1.0221	0.168031	0.684496	1	13.05	6	9	13	12	8
ENSMUSG00000082696.1	Gm15040	0	-3.49827	0	1	1	0	0	0	0	0	0
ENSMUSG00000082698.1	Gm15316	0	-3.49827	0	1	1	0	0	0	0	0	0
ENSMUSG00000082699.1	Gm12736	0	-3.49827	0	1	1	0	0	0	0	0	0
ENSMUSG00000082700.1	Gm13792	0	-3.49827	0	1	1	0	0	0	0	0	0
ENSMUSG00000082701.1	Gm14460	1.8655	-3.4538	1.23677	0.284481	1	0	0	1	0	0	0
ENSMUSG00000082703.1	Gm11907	0	-3.49827	0	1	1	0	0	0	0	0	0
ENSMUSG00000082704.1	Gm12515	0	-3.47601	0	1	1	0	0	0	0	0	0
ENSMUSG00000082705.1	Gm15616	-1.83121	-3.42945	1.31784	0.264349	1	0	0	0	1.02	0	0
ENSMUSG00000082706.1	Gm11663	0.408849	-2.54745	0.155078	0.696241	1	4.18	1.11	1.07	0	3.91	1
ENSMUSG00000082707.1	Gm6881	0	-3.49827	0	1	1	0	0	0	0	0	0
ENSMUSG00000082708.1	Gm15172	0	-3.49827	0	1	1	0	0	0	0	0	0
ENSMUSG00000082709.1	Gm12362	2.07116	-1.8283	8.97249	0.005145	0.376673	6	7.45	4.01	0	2.01	2.01
ENSMUSG00000082710.1	Defa-ps14	0	-3.49827	0	1	1	0	0	0	0	0	0
ENSMUSG00000082711.1	Gm12987	1.84739	-3.37253	1.35665	0.255922	1	0	1	0	0	0	0
ENSMUSG00000082712.2	Olfr990-ps1	3.13369	-3.38967	3.81896	0.0646128	1	1	2	0	0	0	0
ENSMUSG00000082713.1	Gm14721	0	-3.49827	0	1	1	0	0	0	0	0	0
ENSMUSG00000082714.1	Gm15120	0	-3.49827	0	1	1	0	0	0	0	0	0
ENSMUSG00000082715.1	Gm11633	0	-3.32474	0	1	1	0	0	0	0	0	0
ENSMUSG00000082716.1	Rpl31-ps5	0	-3.47591	0	1	1	0	0	0	0	0	0
ENSMUSG00000082717.1	Gm13087	0	-3.49827	0	1	1	0	0	0	0	0	0
ENSMUSG00000082718.1	Gm14928	5.36141	-2.02132	15.9665	0.000365357	0.0797182	3.48	9.27	2.74	0	0	0
ENSMUSG00000082720.1	Gm12489	0	-3.49827	0	1	1	0	0	0	0	0	0
ENSMUSG00000082721.1	Gm12087	0	-3.49827	0	1	1	0	0	0	0	0	0
ENSMUSG00000082722.1	Gm11393	0	-3.49827	0	1	1	0	0	0	0	0	0
ENSMUSG00000082723.1	Gm14564	0	-3.49827	0	1	1	0	0	0	0	0	0
ENSMUSG00000082724.3	Gm14416	1.66662	-1.16617	2.81242	0.106308	1	17.5	14.5	11.95	5.87	1.3	7.06
ENSMUSG00000082725.1	Gm12451	0	-3.49827	0	1	1	0	0	0	0	0	0
ENSMUSG00000082726.1	Gm11424	2.00848	-3.1233	2.29073	0.140873	1	1	2	2	1	0	0
ENSMUSG00000082727.2	Gm13260	0	-3.43217	0	1	1	0	0	0	0	0	0
ENSMUSG00000082728.1	Supt20-ps	0	-3.49827	0	1	1	0	0	0	0	0	0
ENSMUSG00000082729.3	Gm14845	-0.094632	-0.637698	0.0603119	0.807512	1	11.32	19.11	8.3	14.94	16.03	11.87
ENSMUSG00000082730.2	Gm11363	0	-3.49827	0	1	1	0	0	0	0	0	0
ENSMUSG00000082732.1	Rpl23a-ps6	0	-3.49827	0	1	1	0	0	0	0	0	0
ENSMUSG00000082733.1	Gm15153	0	-3.49827	0	1	1	0	0	0	0	0	0
ENSMUSG00000082734.2	Rhox11-ps1	0	-3.49827	0	1	1	0	0	0	0	0	0
ENSMUSG00000082735.1	Gm16394	0	-3.49827	0	1	1	0	0	0	0	0	0
ENSMUSG00000082736.1	Gm5381	0	-3.49827	0	1	1	0	0	0	0	0	0
ENSMUSG00000082737.3	Gm12026	0	-3.45372	0	1	1	0	0	0	0	0	0
ENSMUSG00000082738.1	Gm15422	-1.90605	-2.92831	2.19657	0.147729	1	0	1	0	0	1	4
ENSMUSG00000082739.3	Olfr602-ps1	0	-3.49827	0	1	1	0	0	0	0	0	0
ENSMUSG00000082740.1	Gm14127	0.0858151	-0.785376	0.0433244	0.836385	1	14.32	5	8.07	8	12.03	7.06
ENSMUSG00000082741.2	Gm9703	1.21971	-3.43841	0.807023	0.392913	1	0	0.51	0	0	0	0
ENSMUSG00000082743.1	Gm12988	0.0626583	1.47924	0.0661914	0.79855	1	55	63	58	61.27	59	56
ENSMUSG00000082744.1	Gm15625	-1.80835	-3.36896	1.06827	0.312432	1	0	0	0	0	0	1
ENSMUSG00000082745.1	Gm15181	0	-3.4539	0	1	1	0	0	0	0	0	0
ENSMUSG00000082746.1	Rps12-ps1	-0.412781	-0.89542	1.31963	0.258851	1	11.12	11.16	13.22	14.15	18.29	17.28
ENSMUSG00000082749.1	Rpl9-ps2	0	-3.49827	0	1	1	0	0	0	0	0	0
ENSMUSG00000082750.1	Gm12156	0	-3.49827	0	1	1	0	0	0	0	0	0
ENSMUSG00000082751.1	Gm6620	0	-3.49827	0	1	1	0	0	0	0	0	0
ENSMUSG00000082752.1	Gm14899	0	-3.49827	0	1	1	0	0	0	0	0	0
ENSMUSG00000082754.2	Olfr1021-ps1	0	-3.49827	0	1	1	0	0	0	0	0	0
ENSMUSG00000082755.1	Gm8692	0.611687	-0.426043	2.14865	0.152083	1	18.04	15.01	11	4	11	15
ENSMUSG00000082757.1	Gm6923	0	-3.49827	0	1	1	0	0	0	0	0	0
ENSMUSG00000082758.1	Gm13024	-1.80834	-3.45397	1.23515	0.282563	1	0	0	0	0	0	1
ENSMUSG00000082759.1	Gm14826	0	-3.49827	0	1	1	0	0	0	0	0	0
ENSMUSG00000082760.2	Gm15546	1.85822	-3.45386	1.30669	0.269538	1	1	0	0	0	0	0
ENSMUSG00000082762.1	Gm12366	-0.200681	-0.3576	0.0680425	0.796386	1	4.25	16.9	13.05	10.01	13.27	17.77
ENSMUSG00000082763.1	Tra2b-ps	0	-3.49827	0	1	1	0	0	0	0	0	0
ENSMUSG00000082765.3	Gm14411	0.272578	-1.93171	0.218363	0.643337	1	8	5	4.37	6	3	6
ENSMUSG00000082766.1	1700064H15Rik	1.8582	-3.30834	1.18713	0.287065	1	1	0	0	0	0	0
ENSMUSG00000082767.1	Gm11622	0	-3.49827	0	1	1	0	0	0	0	0	0
ENSMUSG00000082768.1	Gm12727	0.351235	-2.44073	0.121207	0.729923	1	1.33	1.25	2.83	3.33	1.04	0
ENSMUSG00000082769.3	Gm15793	0.207931	-1.72117	0.0764948	0.783816	1	5.28	9.49	1.06	1.17	3.53	9.41
ENSMUSG00000082770.1	Gm14722	0	-3.49827	0	1	1	0	0	0	0	0	0
ENSMUSG00000082771.1	Gm12803	0	-3.43224	0	1	1	0	0	0	0	0	0
ENSMUSG00000082772.3	Gm381	0	-3.49827	0	1	1	0	0	0	0	0	0
ENSMUSG00000082773.1	Gm15058	0	-3.49827	0	1	1	0	0	0	0	0	0
ENSMUSG00000082774.1	Gm8805	0	-3.49827	0	1	1	0	0	0	0	0	0
ENSMUSG00000082775.1	Itpa-ps3	0	-3.49827	0	1	1	0	0	0	0	0	0
ENSMUSG00000082776.3	Gm7061	0.227199	-0.0662649	0.461552	0.501599	1	26	21	17	24	21	12
ENSMUSG00000082777.1	Gm15861	0	-3.49827	0	1	1	0	0	0	0	0	0
ENSMUSG00000082778.1	Gm15191	-0.708945	-2.73212	0.43139	0.515826	1	2	2	0	1	2	4.05
ENSMUSG00000082779.1	Gm13162	-2.5393	-2.73995	4.80894	0.0354081	0.895061	1	0	0	6	1	1
ENSMUSG00000082780.2	Rps11-ps5	0	-3.49827	0	1	1	0	0	0	0	0	0
ENSMUSG00000082781.1	Rps19-ps14	0	-3.49827	0	1	1	0	0	0	0	0	0
ENSMUSG00000082782.1	Gm5319	0	-3.43236	0	1	1	0	0	0	0	0	0
ENSMUSG00000082783.2	Gm9126	0	-3.49827	0	1	1	0	0	0	0	0	0
ENSMUSG00000082784.1	Gm15957	0	-3.49827	0	1	1	0	0	0	0	0	0
ENSMUSG00000082785.3	Vmn1r-ps100	0	-3.49827	0	1	1	0	0	0	0	0	0
ENSMUSG00000082786.1	Gm14489	0	-3.49827	0	1	1	0	0	0	0	0	0
ENSMUSG00000082788.1	Gm13396	0	-3.49827	0	1	1	0	0	0	0	0	0
ENSMUSG00000082789.3	Gm13284	0	-3.4539	0	1	1	0	0	0	0	0	0
ENSMUSG00000082790.1	Gm12155	0	-3.49827	0	1	1	0	0	0	0	0	0
ENSMUSG00000082791.3	Gm4875	0.00811974	-0.380226	0.000608859	0.980462	1	18.6	17.06	15.05	24.77	11.96	16.04
ENSMUSG00000082792.1	Gm12176	0	-3.45382	0	1	1	0	0	0	0	0	0
ENSMUSG00000082793.2	Gm9308	0	-3.47588	0	1	1	0	0	0	0	0	0
ENSMUSG00000082794.1	Gm6806	0	-3.49827	0	1	1	0	0	0	0	0	0
ENSMUSG00000082795.1	Gm13193	0	-3.43244	0	1	1	0	0	0	0	0	0
ENSMUSG00000082796.1	Gm13385	0	-3.49827	0	1	1	0	0	0	0	0	0
ENSMUSG00000082797.3	Gm12015	-1.8124	-3.47594	1.18181	0.296342	1	0	0	0	0	1	0
ENSMUSG00000082798.1	Gm11561	0	-3.49827	0	1	1	0	0	0	0	0	0
ENSMUSG00000082799.1	Gm14554	-1.83121	-3.41044	1.34842	0.259738	1	0	0	0	1.02	0	0
ENSMUSG00000082800.1	Gm13560	0	-3.49827	0	1	1	0	0	0	0	0	0
ENSMUSG00000082802.2	Gm15465	0	-3.49827	0	1	1	0	0	0	0	0	0
ENSMUSG00000082804.3	Rpl17-ps1	0	-3.49827	0	1	1	0	0	0	0	0	0
ENSMUSG00000082806.1	Rpl13-ps1	-0.472725	-2.51851	0.284458	0.597339	1	0	1	5.01	6	1	2
ENSMUSG00000082807.1	Gm14782	0	-3.49827	0	1	1	0	0	0	0	0	0
ENSMUSG00000082809.3	Gm14150	0.159645	3.21422	0.449353	0.508347	1	239.57	269.93	201.21	146.71	259.17	257.34
ENSMUSG00000082810.1	Gm8682	0	-3.49827	0	1	1	0	0	0	0	0	0
ENSMUSG00000082812.1	Gm14860	1.8655	-3.45381	1.36498	0.258553	1	0	0	1	0	0	0
ENSMUSG00000082814.1	Gm12956	0	-3.45382	0	1	1	0	0	0	0	0	0
ENSMUSG00000082815.2	Gm5678	-1.23377	-3.17667	0.64971	0.427453	1	1	0	0	3	0	0
ENSMUSG00000082816.1	Gm11953	1.55113	-2.70168	2.76386	0.10581	1	3.8	3	3	1.17	1	1.07
ENSMUSG00000082817.1	Gm16428	0	-3.49827	0	1	1	0	0	0	0	0	0
ENSMUSG00000082818.1	Gm12175	0	-3.49827	0	1	1	0	0	0	0	0	0
ENSMUSG00000082819.2	Trav4d-2	0	-3.49827	0	1	1	0	0	0	0	0	0
ENSMUSG00000082820.3	Gm13803	0.202293	1.12733	0.928894	0.342104	1	41.58	65.33	57.62	54.3	47.19	47.86
ENSMUSG00000082821.1	Gm12880	0	-3.49827	0	1	1	0	0	0	0	0	0
ENSMUSG00000082822.1	Gm14731	0	-3.49827	0	1	1	0	0	0	0	0	0
ENSMUSG00000082823.3	Gm15828	0	-3.49827	0	1	1	0	0	0	0	0	0
ENSMUSG00000082824.1	Gm14716	0	-3.49827	0	1	1	0	0	0	0	0	0
ENSMUSG00000082825.1	Gm15741	0	-3.49827	0	1	1	0	0	0	0	0	0
ENSMUSG00000082826.1	Mif-ps3	0	-3.49827	0	1	1	0	0	0	0	0	0
ENSMUSG00000082827.3	Gm5397	0	-3.49827	0	1	1	0	0	0	0	0	0
ENSMUSG00000082828.1	Gm16106	-1.24303	-2.95876	0.855421	0.362586	1	0	1	0	1	1	1
ENSMUSG00000082829.1	Gm15780	1.85822	-3.45391	1.32258	0.266754	1	1	0	0	0	0	0
ENSMUSG00000082831.1	Gm12591	0	-3.49827	0	1	1	0	0	0	0	0	0
ENSMUSG00000082832.1	Gm14786	0	-3.49827	0	1	1	0	0	0	0	0	0
ENSMUSG00000082833.1	Gm12982	0.0697789	-3.14056	0.00235694	0.961609	1	0	0	2	0	1	1
ENSMUSG00000082835.1	Gm13118	0	-3.49827	0	1	1	0	0	0	0	0	0
ENSMUSG00000082836.1	Gm13612	0.581612	-1.69147	0.69068	0.411858	1	5	7	4	1	5	5
ENSMUSG00000082837.1	Gm15373	0	-3.47593	0	1	1	0	0	0	0	0	0
ENSMUSG00000082838.1	Gm14519	0	-3.38981	0	1	1	0	0	0	0	0	0
ENSMUSG00000082839.1	Gm14588	0	-3.49827	0	1	1	0	0	0	0	0	0
ENSMUSG00000082840.1	Gm16421	-0.45705	-1.403	0.876644	0.35587	1	6	7	5.05	7	10	9
ENSMUSG00000082841.1	Gm12994	0	-3.49827	0	1	1	0	0	0	0	0	0
ENSMUSG00000082842.1	Gm14748	0	-3.49827	0	1	1	0	0	0	0	0	0
ENSMUSG00000082843.2	4930448K20Rik	0	-3.49827	0	1	1	0	0	0	0	0	0
ENSMUSG00000082844.1	Gm13537	0	-3.49827	0	1	1	0	0	0	0	0	0
ENSMUSG00000082845.1	Gm13879	0	-3.49827	0	1	1	0	0	0	0	0	0
ENSMUSG00000082846.1	Gm13484	0	-3.49827	0	1	1	0	0	0	0	0	0
ENSMUSG00000082847.1	Gm5759	0	-3.49827	0	1	1	0	0	0	0	0	0
ENSMUSG00000082848.1	Gm16066	1.5759	-3.21402	0.908506	0.348885	1	0.36	0	1.71	0	0	0.47
ENSMUSG00000082849.1	Gm14053	0	-3.49827	0	1	1	0	0	0	0	0	0
ENSMUSG00000082850.1	Gm14299	0	-3.49827	0	1	1	0	0	0	0	0	0
ENSMUSG00000082851.1	Gm11931	-0.743054	-3.2695	0.262139	0.612496	1	0	1	0	1	1	0
ENSMUSG00000082852.2	Gm12021	-1.80834	-3.3898	1.22506	0.282732	1	0	0	0	0	0	1
ENSMUSG00000082853.1	Gm7134	0	-3.49827	0	1	1	0	0	0	0	0	0
ENSMUSG00000082855.1	Gm14537	-1.80836	-3.32862	1.29327	0.26655	1	0	0	0	0	0	1
ENSMUSG00000082856.1	Gm15106	0	-3.49827	0	1	1	0	0	0	0	0	0
ENSMUSG00000082857.1	Gm12293	-1.81239	-3.34856	1.2616	0.27151	1	0	0	0	0	1	0
ENSMUSG00000082858.1	Gm11746	0	-3.49827	0	1	1	0	0	0	0	0	0
ENSMUSG00000082859.1	Defa-ps9	0	-3.49827	0	1	1	0	0	0	0	0	0
ENSMUSG00000082860.1	Gm13204	-0.0598059	-0.610615	0.027663	0.86891	1	12	9	11	12	13	10
ENSMUSG00000082861.3	Gm11362	-3.13539	-3.30534	3.14323	0.0912724	1	0	0	0	0	1.08	2.03
ENSMUSG00000082862.1	Gm13806	0	-3.49827	0	1	1	0	0	0	0	0	0
ENSMUSG00000082863.1	Gm14674	0	-3.49827	0	1	1	0	0	0	0	0	0
ENSMUSG00000082864.1	Gm13358	0	-3.49827	0	1	1	0	0	0	0	0	0
ENSMUSG00000082865.1	Gm14745	0	-3.49827	0	1	1	0	0	0	0	0	0
ENSMUSG00000082867.1	Gm15730	-1.39519	-3.48372	0.815004	0.382741	1	0	0	0	0.65	0	0
ENSMUSG00000082868.1	Mup-ps5	0	-3.49827	0	1	1	0	0	0	0	0	0
ENSMUSG00000082869.1	Vmn1r-ps93	0	-3.49827	0	1	1	0	0	0	0	0	0
ENSMUSG00000082870.1	Gm12165	0.839182	-3.08892	0.358119	0.554318	1	1	0	1	0	1	0
ENSMUSG00000082871.2	Gm13263	0	-3.49827	0	1	1	0	0	0	0	0	0
ENSMUSG00000082872.1	Gm15773	-0.101656	-1.04555	0.0390143	0.844622	1	4.27	8	9	9	3	12
ENSMUSG00000082873.1	Gm15367	0.550939	-3.2129	0.175866	0.67812	1	2	1	0	0	2	0
ENSMUSG00000082874.4	Rpl15-ps1	0	-3.49827	0	1	1	0	0	0	0	0	0
ENSMUSG00000082875.1	Gm12598	0	-3.49827	0	1	1	0	0	0	0	0	0
ENSMUSG00000082876.1	Gm11889	-0.0454786	2.44569	0.0730538	0.788611	1	129.04	154.71	100.35	141.93	135.75	134.36
ENSMUSG00000082877.1	Gm13009	0	-3.49827	0	1	1	0	0	0	0	0	0
ENSMUSG00000082878.1	Gm12583	0.050152	-2.44867	0.00328929	0.954608	1	2	2	3.16	1	2.26	4
ENSMUSG00000082879.1	Gm13525	0	-3.47587	0	1	1	0	0	0	0	0	0
ENSMUSG00000082882.2	Olfr1186	0	-3.49827	0	1	1	0	0	0	0	0	0
ENSMUSG00000082884.1	Gm13339	-2.5944	-3.32523	2.24106	0.146776	1	0	0	0	0	1	1.01
ENSMUSG00000082886.1	Gm5386	0	-3.49827	0	1	1	0	0	0	0	0	0
ENSMUSG00000082887.1	Gm14607	0	-3.49827	0	1	1	0	0	0	0	0	0
ENSMUSG00000082888.1	Gm12934	-1.81073	-3.47595	1.18285	0.296138	1	0	0	0	1	0	0
ENSMUSG00000082889.1	Cyp4a29-ps1	0	-3.49827	0	1	1	0	0	0	0	0	0
ENSMUSG00000082890.1	Gm15014	0	-3.49827	0	1	1	0	0	0	0	0	0
ENSMUSG00000082891.1	Gm12881	0	-3.49827	0	1	1	0	0	0	0	0	0
ENSMUSG00000082892.2	Olfr1027-ps1	0	-3.49827	0	1	1	0	0	0	0	0	0
ENSMUSG00000082893.1	Gm11383	0	-3.49827	0	1	1	0	0	0	0	0	0
ENSMUSG00000082894.1	Gm6480	0	-3.49827	0	1	1	0	0	0	0	0	0
ENSMUSG00000082895.1	Rpsa-ps9	-0.336852	-1.5762	0.284209	0.5975	1	7.03	5.19	4.35	4.23	12.48	5.23
ENSMUSG00000082896.1	Gm5844	-0.309237	3.02971	5.72238	0.0225535	0.744349	160.08	196.31	143.17	224.87	222.73	196.82
ENSMUSG00000082897.1	Gm11982	0	-3.49827	0	1	1	0	0	0	0	0	0
ENSMUSG00000082898.1	Gm12041	0	-3.49827	0	1	1	0	0	0	0	0	0
ENSMUSG00000082899.1	Gm12379	0	-3.49827	0	1	1	0	0	0	0	0	0
ENSMUSG00000082900.1	Gm11557	-0.742943	-3.19466	0.284698	0.597411	1	0	1	0	1	1	0
ENSMUSG00000082901.1	Gm14323	0.337429	-0.487584	0.565997	0.457144	1	16.4	16.24	13.39	23.37	4.37	10.28
ENSMUSG00000082902.3	Ccl19-ps1	0	-3.32535	0	1	1	0	0	0	0	0	0
ENSMUSG00000082903.1	Gm14083	0	-3.49827	0	1	1	0	0	0	0	0	0
ENSMUSG00000082905.1	Gm7823	0.929926	-3.15883	0.528984	0.473993	1	3	1	0	0	1	1
ENSMUSG00000082906.1	Smt3h1-ps	1.85822	-3.41086	1.32658	0.262819	1	1	0	0	0	0	0
ENSMUSG00000082907.1	Gm14832	0	-3.47575	0	1	1	0	0	0	0	0	0
ENSMUSG00000082908.4	Gm13736	0.020807	1.8232	0.00922048	0.924078	1	77.09	92.82	83.75	74.13	98.18	89.09
ENSMUSG00000082910.1	Gm14758	0	-3.48799	0	1	1	0	0	0	0	0	0
ENSMUSG00000082911.1	Gm14119	0	-3.38956	0	1	1	0	0	0	0	0	0
ENSMUSG00000082912.1	Gm8770	1.85822	-3.36917	1.38181	0.251682	1	1	0	0	0	0	0
ENSMUSG00000082913.1	Gm14739	0	-3.49827	0	1	1	0	0	0	0	0	0
ENSMUSG00000082915.1	Gm15240	0	-3.49827	0	1	1	0	0	0	0	0	0
ENSMUSG00000082917.1	Gm11440	0	-3.38973	0	1	1	0	0	0	0	0	0
ENSMUSG00000082918.3	Defa-ps16	0	-3.49827	0	1	1	0	0	0	0	0	0
ENSMUSG00000082919.1	Gm12641	0	-3.49827	0	1	1	0	0	0	0	0	0
ENSMUSG00000082920.1	Gm13864	0.263312	-1.76603	0.138892	0.711749	1	3.85	3.46	9.78	6.07	4.91	4.02
ENSMUSG00000082922.3	Gm6939	0.220944	-1.97631	0.139239	0.711406	1	8.03	3.06	3.02	4.45	1.05	7.17
ENSMUSG00000082924.1	Gm11462	0	-3.45394	0	1	1	0	0	0	0	0	0
ENSMUSG00000082925.1	Gm13135	0.126977	2.30803	0.730134	0.398951	1	111.96	125.3	100.53	109.09	130.89	82.21
ENSMUSG00000082926.3	Gm8172	-1.89858	-2.2801	2.30019	0.140078	1	0	3.68	0	2.22	8.31	4.68
ENSMUSG00000082927.3	Gm5863	1.85818	-3.19481	1.20069	0.28212	1	1	0	0	0	0	0
ENSMUSG00000082928.1	Gm12785	0	-3.47589	0	1	1	0	0	0	0	0	0
ENSMUSG00000082929.1	Gm6067	0	-3.49827	0	1	1	0	0	0	0	0	0
ENSMUSG00000082930.1	Gm13462	0	-3.49827	0	1	1	0	0	0	0	0	0
ENSMUSG00000082931.1	Gm13586	-1.89278	-3.42683	1.26727	0.275682	1	0	0	0	0	1.08	0
ENSMUSG00000082932.3	Cyp2j8	0.563649	-3.25034	0.178699	0.675808	1	3	0	0	0	1	1
ENSMUSG00000082933.1	Gm14811	0	-3.49827	0	1	1	0	0	0	0	0	0
ENSMUSG00000082934.1	Gm13887	0	-3.45377	0	1	1	0	0	0	0	0	0
ENSMUSG00000082935.3	Gm7658	0.00930678	3.5184	0.00271397	0.958778	1	198.59	277.61	254.05	251.01	253.49	254.32
ENSMUSG00000082936.1	Gm16166	-0.226172	-2.10622	0.105967	0.746822	1	1	5	3	4	5	2
ENSMUSG00000082937.1	Gm15095	0	-3.49827	0	1	1	0	0	0	0	0	0
ENSMUSG00000082938.1	Gm2810	0.0781503	2.35573	0.173752	0.679476	1	111.83	138.45	83.65	120.5	100.55	107.4
ENSMUSG00000082939.1	Gm14881	0	-3.49827	0	1	1	0	0	0	0	0	0
ENSMUSG00000082940.1	Gm14103	0	-3.49827	0	1	1	0	0	0	0	0	0
ENSMUSG00000082941.1	Gm12850	-1.81238	-3.32852	1.19885	0.284299	1	0	0	0	0	1	0
ENSMUSG00000082943.1	Gm13355	0	-3.49827	0	1	1	0	0	0	0	0	0
ENSMUSG00000082945.1	Gm11540	0	-3.49827	0	1	1	0	0	0	0	0	0
ENSMUSG00000082947.1	Gm12587	0	-3.43193	0	1	1	0	0	0	0	0	0
ENSMUSG00000082949.1	Gm11920	0	-3.49827	0	1	1	0	0	0	0	0	0
ENSMUSG00000082950.1	Gm7834	0	-3.49827	0	1	1	0	0	0	0	0	0
ENSMUSG00000082951.1	Gm13359	0.19502	-2.89316	0.0328769	0.857217	1	2.37	0	2	1	0	3
ENSMUSG00000082952.1	Gm12507	0	-3.49827	0	1	1	0	0	0	0	0	0
ENSMUSG00000082953.3	Gm13217	0.0955171	0.483268	0.16777	0.684726	1	28.82	42.3	31.68	26.95	29.46	44
ENSMUSG00000082954.1	Gm15504	1.85822	-3.4759	1.25965	0.281616	1	1	0	0	0	0	0
ENSMUSG00000082955.1	Gm8036	2.25604	-2.98756	3.19803	0.084451	1	0	3.02	3	0	1	0
ENSMUSG00000082956.4	Naip3	0.0477319	-3.16112	0.00085425	0.976888	1	1.02	0	0	1.02	0	0
ENSMUSG00000082957.1	Gm15303	0	-3.4697	0	1	1	0	0	0	0	0	0
ENSMUSG00000082958.1	Gm12731	0	-3.49827	0	1	1	0	0	0	0	0	0
ENSMUSG00000082960.1	Gm6884	0	-3.49827	0	1	1	0	0	0	0	0	0
ENSMUSG00000082961.1	Gm15131	0	-3.49827	0	1	1	0	0	0	0	0	0
ENSMUSG00000082962.3	Gm10601	-3.09192	-3.03868	2.35871	0.134974	1	0	0	0	3	0	0
ENSMUSG00000082963.1	Gm12465	0	-3.49827	0	1	1	0	0	0	0	0	0
ENSMUSG00000082964.3	Rpl13-ps5	0.0537905	-2.62786	0.00307395	0.956117	1	0	3	2	1	2	2
ENSMUSG00000082965.1	Gm6754	0	-3.49827	0	1	1	0	0	0	0	0	0
ENSMUSG00000082966.1	Gm14614	0	-3.49827	0	1	1	0	0	0	0	0	0
ENSMUSG00000082967.2	Gm16082	0	-3.49827	0	1	1	0	0	0	0	0	0
ENSMUSG00000082968.1	Gm14581	0	-3.47582	0	1	1	0	0	0	0	0	0
ENSMUSG00000082969.1	Gm12630	-1.24164	-3.10649	0.80863	0.375399	1	0	1	0	0	1	2
ENSMUSG00000082970.1	Gm15214	0	-3.49827	0	1	1	0	0	0	0	0	0
ENSMUSG00000082971.1	Gm13517	0	-3.47596	0	1	1	0	0	0	0	0	0
ENSMUSG00000082973.1	Gm13672	0	-3.49827	0	1	1	0	0	0	0	0	0
ENSMUSG00000082974.1	Gm15129	0	-3.47593	0	1	1	0	0	0	0	0	0
ENSMUSG00000082975.1	Gm14363	0	-3.49827	0	1	1	0	0	0	0	0	0
ENSMUSG00000082976.10	Gm15056	-1.81208	-2.79847	1.39189	0.24866	1	0	0	0	0	1	0
ENSMUSG00000082977.1	Gm11911	0	-3.49827	0	1	1	0	0	0	0	0	0
ENSMUSG00000082978.1	Rpsa-ps11	-0.456737	0.0956924	1.68046	0.203784	1	15.49	21.05	16.37	16.9	26.71	32.38
ENSMUSG00000082980.5	Olfr1274-ps	0	-3.47589	0	1	1	0	0	0	0	0	0
ENSMUSG00000082981.1	Polr2k-ps	0	-3.45389	0	1	1	0	0	0	0	0	0
ENSMUSG00000082982.2	Olfr1149-ps1	0	-3.49827	0	1	1	0	0	0	0	0	0
ENSMUSG00000082983.1	Gm12318	0	-3.49827	0	1	1	0	0	0	0	0	0
ENSMUSG00000082985.2	Gm14042	-0.997513	-2.28934	1.59156	0.215877	1	1	1	4	2	9	2
ENSMUSG00000082986.1	Gm11389	0	-3.49827	0	1	1	0	0	0	0	0	0
ENSMUSG00000082987.1	Rps13-ps6	0	-3.49827	0	1	1	0	0	0	0	0	0
ENSMUSG00000082988.3	Gm5903	-0.195439	2.12586	0.873105	0.35683	1	89.29	120	76.19	115.06	124.11	100.1
ENSMUSG00000082989.1	Gm13557	0	-3.47588	0	1	1	0	0	0	0	0	0
ENSMUSG00000082990.1	Gm14052	0.824488	-2.92875	0.556761	0.461324	1	4	1	2	1	0	3
ENSMUSG00000082991.1	Rps10-ps3	0	-3.49827	0	1	1	0	0	0	0	0	0
ENSMUSG00000082993.1	Gm11566	0	-3.49827	0	1	1	0	0	0	0	0	0
ENSMUSG00000082994.1	Gm11848	0	-3.49827	0	1	1	0	0	0	0	0	0
ENSMUSG00000082995.1	Gm15126	0	-3.49827	0	1	1	0	0	0	0	0	0
ENSMUSG00000082996.1	Gm6238	1.85821	-3.34859	1.27714	0.272304	1	1	0	0	0	0	0
ENSMUSG00000082997.1	Gm13975	0	-3.49827	0	1	1	0	0	0	0	0	0
ENSMUSG00000082998.3	Gm11221	0.531892	1.4468	6.04891	0.0192794	0.69082	66.6	52.35	67.51	46.66	41.12	48
ENSMUSG00000083000.1	Gm15678	-1.80834	-3.47597	1.1843	0.295854	1	0	0	0	0	0	1
ENSMUSG00000083001.1	Gm13250	0	-3.49827	0	1	1	0	0	0	0	0	0
ENSMUSG00000083004.1	Gm13413	-2.1268	-3.13025	1.27883	0.267964	1	0	0	0	0	1.34	0
ENSMUSG00000083005.1	Gm12392	0	-3.49827	0	1	1	0	0	0	0	0	0
ENSMUSG00000083006.1	Gm15715	-2.58688	-3.34842	2.61249	0.120763	1	0	0	0	1	0	1
ENSMUSG00000083007.1	Gm13623	1.85773	-3.35845	1.4563	0.239645	1	0	1.01	0	0	0	0
ENSMUSG00000083008.1	Gm12053	0	-3.49827	0	1	1	0	0	0	0	0	0
ENSMUSG00000083009.1	Gm1335	-0.741613	-3.32833	0.242518	0.626819	1	0	1	0	2	0	0
ENSMUSG00000083010.1	Gm14687	0	-3.49827	0	1	1	0	0	0	0	0	0
ENSMUSG00000083011.1	Gm12816	-1.9596	-3.29518	1.3524	0.255315	1	0	0	0	0	1.15	0
ENSMUSG00000083012.9	Fam220a	-0.670195	1.8053	0.929137	0.345435	1	36.61	26.55	288.66	284.64	275.8	49.37
ENSMUSG00000083013.1	Gm12978	0.410429	-0.0355967	1.52136	0.226057	1	12.56	21.96	22.65	8.74	20.8	15.37
ENSMUSG00000083014.1	Gm11764	0.0367817	-3.28883	0.000637967	0.98004	1	0	1	0	1	0	0
ENSMUSG00000083015.1	Gm16518	0	-3.45382	0	1	1	0	0	0	0	0	0
ENSMUSG00000083016.4	Gm12618	2.64196	-3.32856	2.53825	0.125872	1	0	1	1	0	0	0
ENSMUSG00000083017.1	Gm12163	1.85822	-3.4538	1.30196	0.270375	1	1	0	0	0	0	0
ENSMUSG00000083018.1	Gm13555	0	-3.49827	0	1	1	0	0	0	0	0	0
ENSMUSG00000083019.2	Gm6222	0.28997	0.492278	0.657534	0.423195	1	42.86	30.44	23.52	29.97	25.23	27.51
ENSMUSG00000083020.1	Gm15331	1.84736	-3.47598	1.26657	0.280357	1	0	1	0	0	0	0
ENSMUSG00000083022.1	Rps15a-ps6	-0.145021	3.66686	0.321847	0.575657	1	255.42	247.33	217.99	259.4	255.86	319.39
ENSMUSG00000083023.1	Gm11804	0	-3.49827	0	1	1	0	0	0	0	0	0
ENSMUSG00000083024.1	Gm14982	0	-3.49827	0	1	1	0	0	0	0	0	0
ENSMUSG00000083025.1	Gm11829	0	-3.49827	0	1	1	0	0	0	0	0	0
ENSMUSG00000083026.1	Gm6373	0	-3.49827	0	1	1	0	0	0	0	0	0
ENSMUSG00000083027.1	Gm13140	-0.340767	0.196669	1.67333	0.204722	1	15.37	26.51	21.78	31.48	28.21	24.5
ENSMUSG00000083029.1	Gm13720	0	-3.49827	0	1	1	0	0	0	0	0	0
ENSMUSG00000083030.1	Gm14561	0	-3.49827	0	1	1	0	0	0	0	0	0
ENSMUSG00000083031.1	Gm14910	0	-3.49827	0	1	1	0	0	0	0	0	0
ENSMUSG00000083032.1	Gm8087	0	-3.49827	0	1	1	0	0	0	0	0	0
ENSMUSG00000083033.1	Gm9083	0	-3.30459	0	1	1	0	0	0	0	0	0
ENSMUSG00000083034.2	Olfr334-ps1	0	-3.41083	0	1	1	0	0	0	0	0	0
ENSMUSG00000083036.1	Gm15959	1.56982	-3.34	1.1902	0.30018	1	0.75	0	0	0	0	0
ENSMUSG00000083037.1	Gm14900	0	-3.49827	0	1	1	0	0	0	0	0	0
ENSMUSG00000083038.1	Gm13233	0	-3.39806	0	1	1	0	0	0	0	0	0
ENSMUSG00000083039.1	Gm11606	0	-3.49827	0	1	1	0	0	0	0	0	0
ENSMUSG00000083041.2	Gmfg-ps	-0.0270932	2.0635	0.01712	0.896687	1	73.5	79.47	85.27	84.22	84.89	85.68
ENSMUSG00000083042.1	Gm11388	0	-3.49827	0	1	1	0	0	0	0	0	0
ENSMUSG00000083043.1	Gm13433	0	-3.36905	0	1	1	0	0	0	0	0	0
ENSMUSG00000083044.1	Gm12416	-0.663981	-2.10903	0.758951	0.3899	1	0	2.33	4	3.18	5.99	1.57
ENSMUSG00000083045.1	Gm16100	0	-3.45385	0	1	1	0	0	0	0	0	0
ENSMUSG00000083046.1	Gm14699	-1.80834	-3.43213	1.32604	0.262914	1	0	0	0	0	0	1
ENSMUSG00000083047.1	Gm14082	0	-3.49827	0	1	1	0	0	0	0	0	0
ENSMUSG00000083049.1	Gm14822	0.257662	-2.34268	0.0842667	0.773398	1	2.55	4.1	1.72	2.48	1.38	3.36
ENSMUSG00000083050.1	Gm11242	0	-3.49827	0	1	1	0	0	0	0	0	0
ENSMUSG00000083052.1	Gm12285	0	-3.49827	0	1	1	0	0	0	0	0	0
ENSMUSG00000083053.1	Gm15001	0	-3.49827	0	1	1	0	0	0	0	0	0
ENSMUSG00000083054.1	Gm12986	0	-3.47589	0	1	1	0	0	0	0	0	0
ENSMUSG00000083055.1	Gm14140	0.620433	-2.1044	0.802725	0.376717	1	4	8.02	3	4	1	5
ENSMUSG00000083057.1	Gm13356	0	-3.49827	0	1	1	0	0	0	0	0	0
ENSMUSG00000083058.1	Gm14795	0	-3.49827	0	1	1	0	0	0	0	0	0
ENSMUSG00000083059.3	Olfr268-ps1	0	-3.49827	0	1	1	0	0	0	0	0	0
ENSMUSG00000083060.1	Gm14533	0	-3.49827	0	1	1	0	0	0	0	0	0
ENSMUSG00000083061.1	Gm12191	-0.0932357	5.15222	0.104882	0.749049	1	756.58	815.24	525.38	799.24	796.74	728.28
ENSMUSG00000083062.1	Gm14980	0	-3.49827	0	1	1	0	0	0	0	0	0
ENSMUSG00000083063.1	Gm14882	0	-3.49827	0	1	1	0	0	0	0	0	0
ENSMUSG00000083064.1	Gm7785	0.352452	0.990626	3.20185	0.0826626	1	58.01	61.15	45.41	45.79	49.86	38.54
ENSMUSG00000083065.1	Gm13195	0	-3.49827	0	1	1	0	0	0	0	0	0
ENSMUSG00000083066.1	Gm12748	0	-3.49827	0	1	1	0	0	0	0	0	0
ENSMUSG00000083067.1	Gm14751	0	-3.49827	0	1	1	0	0	0	0	0	0
ENSMUSG00000083068.1	Gm11800	0	-3.47593	0	1	1	0	0	0	0	0	0
ENSMUSG00000083069.1	Gm16431	0	-3.49827	0	1	1	0	0	0	0	0	0
ENSMUSG00000083070.2	Gm13350	0	-3.43218	0	1	1	0	0	0	0	0	0
ENSMUSG00000083072.2	Gm13668	0	-3.43213	0	1	1	0	0	0	0	0	0
ENSMUSG00000083073.1	Gm11845	0	-3.49827	0	1	1	0	0	0	0	0	0
ENSMUSG00000083074.1	Gm14670	0	-3.49827	0	1	1	0	0	0	0	0	0
ENSMUSG00000083075.1	Gm11980	1.85822	-3.38967	1.34184	0.259552	1	1	0	0	0	0	0
ENSMUSG00000083076.1	Gm11408	0	-3.49827	0	1	1	0	0	0	0	0	0
ENSMUSG00000083077.1	Gm14126	0	-3.49827	0	1	1	0	0	0	0	0	0
ENSMUSG00000083078.1	Gm13172	0	-3.49827	0	1	1	0	0	0	0	0	0
ENSMUSG00000083079.4	Amy2b	0	-3.49827	0	1	1	0	0	0	0	0	0
ENSMUSG00000083080.1	Gm11484	0	-3.49827	0	1	1	0	0	0	0	0	0
ENSMUSG00000083081.1	Gm13223	0	-3.49827	0	1	1	0	0	0	0	0	0
ENSMUSG00000083083.1	Gm15382	0.132466	0.305188	0.176787	0.676853	1	24	32	36	44	23	21
ENSMUSG00000083084.1	Gm14667	0	-3.49827	0	1	1	0	0	0	0	0	0
ENSMUSG00000083085.2	Gm12765	0	-3.49827	0	1	1	0	0	0	0	0	0
ENSMUSG00000083086.1	Gm15531	0	-3.43216	0	1	1	0	0	0	0	0	0
ENSMUSG00000083087.1	Gm11249	-0.521369	-1.98295	0.18015	0.674797	1	0.31	1.76	7.99	2.5	10.35	2.59
ENSMUSG00000083088.1	Gm14153	0	-3.47592	0	1	1	0	0	0	0	0	0
ENSMUSG00000083089.1	Gm4760	0	-3.47586	0	1	1	0	0	0	0	0	0
ENSMUSG00000083090.1	Gm11736	-0.723813	-3.19439	0.230252	0.634787	1	0	0	1	2	0	0
ENSMUSG00000083091.1	Gm12438	0	-3.49827	0	1	1	0	0	0	0	0	0
ENSMUSG00000083093.2	Gm15385	0	-3.49827	0	1	1	0	0	0	0	0	0
ENSMUSG00000083094.2	Gm4908	0	-3.47586	0	1	1	0	0	0	0	0	0
ENSMUSG00000083096.2	Gm11356	0	-3.49827	0	1	1	0	0	0	0	0	0
ENSMUSG00000083097.3	Gm14494	-0.149711	2.97549	0.777939	0.384101	1	151.94	165.62	157.48	179.31	193.69	178.71
ENSMUSG00000083098.1	Gm14578	0	-3.49827	0	1	1	0	0	0	0	0	0
ENSMUSG00000083099.1	Gm4732	0	-3.49827	0	1	1	0	0	0	0	0	0
ENSMUSG00000083100.1	Gm6044	0	-3.34819	0	1	1	0	0	0	0	0	0
ENSMUSG00000083101.1	Gm13430	0	-3.44981	0	1	1	0	0	0	0	0	0
ENSMUSG00000083103.1	Gm6429	0	-3.49827	0	1	1	0	0	0	0	0	0
ENSMUSG00000083104.1	Gm12917	1.02334	-2.41117	1.21594	0.278073	1	4	2	4	0	0	5
ENSMUSG00000083105.1	Gm12393	0	-3.49827	0	1	1	0	0	0	0	0	0
ENSMUSG00000083106.1	Gm15309	0	-3.49827	0	1	1	0	0	0	0	0	0
ENSMUSG00000083107.1	Gm5303	-0.362091	-2.53375	0.132324	0.720866	1	1	1.91	0	2	0	2
ENSMUSG00000083109.3	Gm12876	0	-3.49827	0	1	1	0	0	0	0	0	0
ENSMUSG00000083110.1	Gm14073	0	-3.49827	0	1	1	0	0	0	0	0	0
ENSMUSG00000083111.1	Gm14421	0.418071	1.512	3.21908	0.0818771	1	61.36	88.13	62	42.88	61.92	59.79
ENSMUSG00000083112.1	Gm14620	0	-3.4539	0	1	1	0	0	0	0	0	0
ENSMUSG00000083113.1	Rpl10-ps4	1.85822	-3.4759	1.25965	0.281616	1	1	0	0	0	0	0
ENSMUSG00000083114.1	Gm14790	1.85822	-3.4538	1.23819	0.284217	1	1	0	0	0	0	0
ENSMUSG00000083115.1	Gm13386	0	-3.47593	0	1	1	0	0	0	0	0	0
ENSMUSG00000083116.1	Gm13410	-0.00913849	0.243417	0.000706661	0.978951	1	17.1	39.31	19.16	23.14	30.31	25.15
ENSMUSG00000083117.1	Gm15171	0	-3.49827	0	1	1	0	0	0	0	0	0
ENSMUSG00000083118.1	Gm11609	0	-3.36914	0	1	1	0	0	0	0	0	0
ENSMUSG00000083119.1	Gm14724	0	-3.49827	0	1	1	0	0	0	0	0	0
ENSMUSG00000083120.3	Gm15854	-1.80838	-3.28897	1.3665	0.252913	1	0	0	0	0	0	1
ENSMUSG00000083121.3	Gm6341	1.60907	-2.83776	1.50261	0.228878	1	1.16	3.88	0	1.43	0	0
ENSMUSG00000083122.1	Gm15578	0	-3.49827	0	1	1	0	0	0	0	0	0
ENSMUSG00000083123.1	Fthl17-ps2	0	-3.49827	0	1	1	0	0	0	0	0	0
ENSMUSG00000083124.1	Vmn1r-ps126	0	-3.49827	0	1	1	0	0	0	0	0	0
ENSMUSG00000083126.1	Gm14109	-1.8124	-3.45392	1.19492	0.291286	1	0	0	0	0	1	0
ENSMUSG00000083127.1	Gm15189	0	-3.49827	0	1	1	0	0	0	0	0	0
ENSMUSG00000083128.1	Gm12723	0	-3.49827	0	1	1	0	0	0	0	0	0
ENSMUSG00000083129.1	Gm12210	0	-3.49827	0	1	1	0	0	0	0	0	0
ENSMUSG00000083130.1	Gm14560	0	-3.49827	0	1	1	0	0	0	0	0	0
ENSMUSG00000083135.1	Gm11504	0	-3.49827	0	1	1	0	0	0	0	0	0
ENSMUSG00000083136.1	Gm15170	0	-3.49827	0	1	1	0	0	0	0	0	0
ENSMUSG00000083137.1	Gm11792	0	-3.49827	0	1	1	0	0	0	0	0	0
ENSMUSG00000083138.3	Cyp4a29	0	-3.49827	0	1	1	0	0	0	0	0	0
ENSMUSG00000083139.1	Gm12418	0.0958565	0.510156	0.151668	0.699428	1	33.55	43.08	30.04	30.01	25.99	48.17
ENSMUSG00000083140.1	Gm5073	-3.46592	-2.79745	5.42561	0.0272085	0.805513	0	0	0	0	3	1
ENSMUSG00000083141.1	Gm15752	0	-3.49827	0	1	1	0	0	0	0	0	0
ENSMUSG00000083142.1	Gm12288	0	-3.49827	0	1	1	0	0	0	0	0	0
ENSMUSG00000083143.2	Gm13424	0	-3.49827	0	1	1	0	0	0	0	0	0
ENSMUSG00000083144.1	Gm14334	0	-3.49827	0	1	1	0	0	0	0	0	0
ENSMUSG00000083145.1	Gm12579	0	-3.49827	0	1	1	0	0	0	0	0	0
ENSMUSG00000083147.2	Olfr1103-ps1	0	-3.49827	0	1	1	0	0	0	0	0	0
ENSMUSG00000083149.2	Gm11380	0	-3.45392	0	1	1	0	0	0	0	0	0
ENSMUSG00000083150.1	Gm11852	0	-3.49827	0	1	1	0	0	0	0	0	0
ENSMUSG00000083151.1	Gm4913	0	-3.49827	0	1	1	0	0	0	0	0	0
ENSMUSG00000083152.1	Apc-ps1	-0.393914	-2.29773	0.246421	0.622871	1	5	1	4	8	3	3
ENSMUSG00000083153.1	Gm12459	0	-3.49827	0	1	1	0	0	0	0	0	0
ENSMUSG00000083154.1	Gm11892	0	-3.49827	0	1	1	0	0	0	0	0	0
ENSMUSG00000083155.1	Gm11866	0	-3.49827	0	1	1	0	0	0	0	0	0
ENSMUSG00000083156.1	Gm12201	0	-3.49827	0	1	1	0	0	0	0	0	0
ENSMUSG00000083157.1	Gm13511	0	-3.49827	0	1	1	0	0	0	0	0	0
ENSMUSG00000083158.1	Gm14655	0	-3.49827	0	1	1	0	0	0	0	0	0
ENSMUSG00000083159.1	Gm12180	0	-3.49827	0	1	1	0	0	0	0	0	0
ENSMUSG00000083160.1	Gm15967	-1.81073	-3.43231	1.24479	0.279011	1	0	0	0	1	0	0
ENSMUSG00000083161.2	Gm11427	-0.134485	2.07368	0.388435	0.537373	1	63.99	95.47	67.24	78.78	95.54	84.5
ENSMUSG00000083162.1	Gm4917	0	-3.49827	0	1	1	0	0	0	0	0	0
ENSMUSG00000083163.1	Gm11429	0	-3.49827	0	1	1	0	0	0	0	0	0
ENSMUSG00000083165.1	Gm11344	1.86536	-3.28863	1.38394	0.248911	1	0	0	1	0	0	0
ENSMUSG00000083166.1	Gm8648	0	-3.47589	0	1	1	0	0	0	0	0	0
ENSMUSG00000083167.1	Vmn1r-ps97	0	-3.49827	0	1	1	0	0	0	0	0	0
ENSMUSG00000083168.1	Gm14201	0.0441459	-2.9439	0.00106416	0.974198	1	1	1	0	0	2	0
ENSMUSG00000083169.1	Gm6580	0.117638	0.133192	0.197986	0.659233	1	27.53	21.84	20.61	16.17	20.72	30.74
ENSMUSG00000083170.1	Gm14405	0	-3.12454	0	1	1	0	0	0	0	0	0
ENSMUSG00000083171.1	Gm12321	1.8655	-3.41073	1.36262	0.258094	1	0	0	1	0	0	0
ENSMUSG00000083172.1	Gm13409	0	-3.49827	0	1	1	0	0	0	0	0	0
ENSMUSG00000083173.1	Gm13064	0	-3.47593	0	1	1	0	0	0	0	0	0
ENSMUSG00000083174.1	Gm7190	0	-3.49827	0	1	1	0	0	0	0	0	0
ENSMUSG00000083175.1	Gm12206	0	-3.49827	0	1	1	0	0	0	0	0	0
ENSMUSG00000083176.1	D11Bhm181e	0.0498805	-3.38983	0.000857505	0.976956	1	1	0	0	0	0	1
ENSMUSG00000083177.1	Gm7820	0	-3.47589	0	1	1	0	0	0	0	0	0
ENSMUSG00000083178.1	Gm12187	-1.12664	-2.93624	0.868646	0.358045	1	0	1.02	1	3.05	1.01	1.02
ENSMUSG00000083179.3	Gm12693	-0.100568	2.3126	0.310476	0.581118	1	86.91	89.79	100.76	113.17	98.13	101.26
ENSMUSG00000083180.1	Gm15007	0	-3.49827	0	1	1	0	0	0	0	0	0
ENSMUSG00000083181.1	Gm13903	0	-3.49827	0	1	1	0	0	0	0	0	0
ENSMUSG00000083182.1	Gm13828	0	-3.49827	0	1	1	0	0	0	0	0	0
ENSMUSG00000083183.1	Gm15575	0.333458	-1.74894	0.263095	0.611391	1	8	6	3	6	2	6
ENSMUSG00000083185.2	Olfr1146-ps1	0	-3.49827	0	1	1	0	0	0	0	0	0
ENSMUSG00000083186.1	Gm11805	0.0545554	-2.94428	0.00216329	0.963181	1	1	1	1	1	2	0
ENSMUSG00000083188.2	Olfr404-ps1	0	-3.49827	0	1	1	0	0	0	0	0	0
ENSMUSG00000083190.1	Cyp4a30-ps	0	-3.49827	0	1	1	0	0	0	0	0	0
ENSMUSG00000083191.1	Gm15571	0	-3.45396	0	1	1	0	0	0	0	0	0
ENSMUSG00000083193.1	4930595D18Rik	0	-3.43219	0	1	1	0	0	0	0	0	0
ENSMUSG00000083195.1	Gm13567	-2.58688	-3.34853	2.4733	0.132071	1	0	0	0	1	0	1
ENSMUSG00000083196.1	Gm15272	0	-3.49827	0	1	1	0	0	0	0	0	0
ENSMUSG00000083197.1	Gm13581	0	-3.49827	0	1	1	0	0	0	0	0	0
ENSMUSG00000083199.1	Gm9432	-0.108909	-1.18704	0.0487199	0.826655	1	8.58	6.68	6.57	3.82	12.32	8.52
ENSMUSG00000083200.1	Gm15066	0	-3.4539	0	1	1	0	0	0	0	0	0
ENSMUSG00000083201.1	Gm12080	0	-3.49827	0	1	1	0	0	0	0	0	0
ENSMUSG00000083202.1	Gm12388	0	-3.49827	0	1	1	0	0	0	0	0	0
ENSMUSG00000083203.1	Gm11421	0	-3.49827	0	1	1	0	0	0	0	0	0
ENSMUSG00000083204.1	Gm13788	0	-3.49827	0	1	1	0	0	0	0	0	0
ENSMUSG00000083205.1	Gm7821	0	-3.49827	0	1	1	0	0	0	0	0	0
ENSMUSG00000083206.1	Gm11338	3.15532	-3.25043	3.71334	0.0637368	1	0	1	2	0	0	0
ENSMUSG00000083207.1	Gm14780	0.0570276	-2.97453	0.00181206	0.966325	1	2	1	0	0	0	3
ENSMUSG00000083208.1	Gm11522	0	-3.49827	0	1	1	0	0	0	0	0	0
ENSMUSG00000083209.1	Gm11969	0	-3.45393	0	1	1	0	0	0	0	0	0
ENSMUSG00000083210.1	Gm14869	-1.8124	-3.36888	1.28438	0.267724	1	0	0	0	0	1	0
ENSMUSG00000083211.1	Gm13737	0	-3.49827	0	1	1	0	0	0	0	0	0
ENSMUSG00000083212.3	Gm12274	0	-3.47582	0	1	1	0	0	0	0	0	0
ENSMUSG00000083213.2	Gm14875	0	-3.49827	0	1	1	0	0	0	0	0	0
ENSMUSG00000083214.1	Gm11912	0	-3.49827	0	1	1	0	0	0	0	0	0
ENSMUSG00000083215.3	Rbmx2-ps	1.24706	-2.99066	1.07443	0.307897	1	3	0	2	1	0	1
ENSMUSG00000083216.2	Hbb-bh3	0	-3.49827	0	1	1	0	0	0	0	0	0
ENSMUSG00000083218.2	Gm16425	0.0743568	-1.59952	0.0158602	0.900539	1	7	14.65	2	9	9.02	5
ENSMUSG00000083219.1	Gm11410	0	-3.49827	0	1	1	0	0	0	0	0	0
ENSMUSG00000083220.1	Gm12919	1.86808	-3.28435	1.21462	0.280806	1	0	1.02	0	0	0	0
ENSMUSG00000083221.1	Gm14528	0	-3.49827	0	1	1	0	0	0	0	0	0
ENSMUSG00000083222.1	Gm12427	1.8655	-3.47586	1.25454	0.282552	1	0	0	1	0	0	0
ENSMUSG00000083223.1	Gm15016	0	-3.38984	0	1	1	0	0	0	0	0	0
ENSMUSG00000083224.1	Gm11255	0	-3.49827	0	1	1	0	0	0	0	0	0
ENSMUSG00000083225.1	Gm15215	0	-3.49827	0	1	1	0	0	0	0	0	0
ENSMUSG00000083226.2	Gm7831	0.425915	-3.03938	0.139066	0.711577	1	1	2	1	2	0	1
ENSMUSG00000083227.1	Gm11546	0	-3.49827	0	1	1	0	0	0	0	0	0
ENSMUSG00000083228.1	Gm11779	0	-3.49827	0	1	1	0	0	0	0	0	0
ENSMUSG00000083229.1	Gm11862	0	-3.49827	0	1	1	0	0	0	0	0	0
ENSMUSG00000083230.1	Gm14158	-0.251789	-2.42229	0.0985642	0.75552	1	2	4	2	3	2	5
ENSMUSG00000083231.1	Gm15096	0	-3.49827	0	1	1	0	0	0	0	0	0
ENSMUSG00000083232.1	Gm11796	0	-3.49827	0	1	1	0	0	0	0	0	0
ENSMUSG00000083233.1	Gm13406	0	-3.49827	0	1	1	0	0	0	0	0	0
ENSMUSG00000083234.1	Gm12262	0	-3.47594	0	1	1	0	0	0	0	0	0
ENSMUSG00000083235.1	Gm13246	3.51571	-3.15848	4.4983	0.0435242	0.965184	1	2	1	0	0	0
ENSMUSG00000083236.1	Gm7222	0	-3.47594	0	1	1	0	0	0	0	0	0
ENSMUSG00000083237.1	Gm11698	-0.180756	-3.02275	0.0323823	0.858316	1	1	2	2	1	1	4
ENSMUSG00000083238.1	Hspe1-ps4	0	-3.47589	0	1	1	0	0	0	0	0	0
ENSMUSG00000083239.1	Mup-ps1	0	-3.49827	0	1	1	0	0	0	0	0	0
ENSMUSG00000083240.3	Gm13453	0.0479215	2.77637	0.0798016	0.779317	1	124.96	177.12	149.43	160.01	131.82	164.57
ENSMUSG00000083241.1	Gm13259	0.0550573	-3.25053	0.0016127	0.968231	1	0	1	1	1	0	1
ENSMUSG00000083242.1	Gm15659	0.431295	-3.42332	0.0753757	0.786745	1	0	0	1.41	0	1	0
ENSMUSG00000083243.1	Gm14668	0	-3.49827	0	1	1	0	0	0	0	0	0
ENSMUSG00000083244.1	Gm15180	0	-3.49827	0	1	1	0	0	0	0	0	0
ENSMUSG00000083245.1	Gm11185	-1.81073	-3.41068	1.11704	0.304333	1	0	0	0	1	0	0
ENSMUSG00000083246.1	Gm11839	-0.155174	0.132517	0.217515	0.64398	1	12	26.15	23.49	24.76	25.11	21.84
ENSMUSG00000083248.1	Gm6574	0	-3.49827	0	1	1	0	0	0	0	0	0
ENSMUSG00000083249.1	Gm14623	0	-3.49827	0	1	1	0	0	0	0	0	0
ENSMUSG00000083250.1	Gm5403	0	-3.36862	0	1	1	0	0	0	0	0	0
ENSMUSG00000083251.1	Gm15300	0	-3.49827	0	1	1	0	0	0	0	0	0
ENSMUSG00000083252.1	Gm13210	0	-3.49827	0	1	1	0	0	0	0	0	0
ENSMUSG00000083253.1	Gm7108	0.574555	-2.89825	0.204942	0.65379	1	1	0	2	0	1	1
ENSMUSG00000083254.1	Gm15116	0	-3.49827	0	1	1	0	0	0	0	0	0
ENSMUSG00000083255.1	Gm12738	0	-3.49827	0	1	1	0	0	0	0	0	0
ENSMUSG00000083256.1	Kars-ps1	0	-3.49827	0	1	1	0	0	0	0	0	0
ENSMUSG00000083257.1	Gm15568	-0.467742	-1.15026	1.21073	0.279086	1	5	8	9	15	10	7
ENSMUSG00000083258.3	Gm5939	0.0216784	0.280442	0.0071248	0.933238	1	32.08	28.07	18.05	28.22	27.97	24.04
ENSMUSG00000083260.1	Gm13460	0	-3.49827	0	1	1	0	0	0	0	0	0
ENSMUSG00000083261.4	Gm7816	-0.345633	3.63793	4.18885	0.0488148	0.999577	247.48	225.45	217.46	258.16	345.01	315.99
ENSMUSG00000083262.1	Gm14470	0	-3.49827	0	1	1	0	0	0	0	0	0
ENSMUSG00000083263.1	Gm14874	0	-3.49827	0	1	1	0	0	0	0	0	0
ENSMUSG00000083264.1	Gm11461	0	-3.43218	0	1	1	0	0	0	0	0	0
ENSMUSG00000083267.2	Olfr1127-ps1	0	-3.49827	0	1	1	0	0	0	0	0	0
ENSMUSG00000083268.1	Gm11511	-2.58472	-3.30828	2.04853	0.168373	1	0	0	0	0	0	2
ENSMUSG00000083269.1	Gm13254	0	-3.49827	0	1	1	0	0	0	0	0	0
ENSMUSG00000083270.1	Gm13498	-0.32099	-2.36974	0.0750665	0.785792	1	0	2	1	2	1	1
ENSMUSG00000083271.1	Gm12384	0	-3.49827	0	1	1	0	0	0	0	0	0
ENSMUSG00000083272.1	Gm12550	0	-3.49827	0	1	1	0	0	0	0	0	0
ENSMUSG00000083274.1	Zcchc9-ps	0	-3.49827	0	1	1	0	0	0	0	0	0
ENSMUSG00000083275.1	Gm4993	-1.8124	-3.43214	1.27921	0.271928	1	0	0	0	0	1	0
ENSMUSG00000083276.1	Gm13551	0	-3.49827	0	1	1	0	0	0	0	0	0
ENSMUSG00000083277.1	Gm15376	0	-3.45388	0	1	1	0	0	0	0	0	0
ENSMUSG00000083278.1	Gm14589	0	-3.49827	0	1	1	0	0	0	0	0	0
ENSMUSG00000083279.1	Pex13-ps	0	-3.49827	0	1	1	0	0	0	0	0	0
ENSMUSG00000083280.1	Gm11838	0	-3.49827	0	1	1	0	0	0	0	0	0
ENSMUSG00000083281.1	Gm13332	0	-3.47588	0	1	1	0	0	0	0	0	0
ENSMUSG00000083282.3	Ctsf	0.132119	4.47669	1.31318	0.259996	1	510	602	550	623	465	499
ENSMUSG00000083283.3	Gm15361	0.00532803	1.28379	0.000523611	0.981881	1	52.51	51.13	42.72	54.31	44.05	54.15
ENSMUSG00000083284.1	Gm13688	0.685161	-2.27854	0.554494	0.461715	1	2	5	4	4	0	3
ENSMUSG00000083285.2	Gm15815	0	-3.49827	0	1	1	0	0	0	0	0	0
ENSMUSG00000083287.4	Gm13502	-0.264313	2.80811	1.62929	0.210702	1	154.41	178.21	126.54	143.4	223.59	207.24
ENSMUSG00000083288.1	Csnk2a1-ps	0	-3.47593	0	1	1	0	0	0	0	0	0
ENSMUSG00000083289.1	Gm8812	3.53	-3.36906	4.67926	0.0467817	0.988821	1	1	2	0	0	0
ENSMUSG00000083290.1	Gm15030	0	-3.49827	0	1	1	0	0	0	0	0	0
ENSMUSG00000083291.3	Gm13679	0	-3.49827	0	1	1	0	0	0	0	0	0
ENSMUSG00000083292.1	Gm12010	0	-3.49827	0	1	1	0	0	0	0	0	0
ENSMUSG00000083293.1	Mup-ps28	0	-3.49827	0	1	1	0	0	0	0	0	0
ENSMUSG00000083294.3	Gm14957	0	-3.47415	0	1	1	0	0	0	0	0	0
ENSMUSG00000083296.1	Gm12638	0	-3.49827	0	1	1	0	0	0	0	0	0
ENSMUSG00000083297.1	Vmn1r-ps114	0	-3.49827	0	1	1	0	0	0	0	0	0
ENSMUSG00000083298.1	Gm12085	0	-3.47587	0	1	1	0	0	0	0	0	0
ENSMUSG00000083299.1	Gm12332	0	-3.49827	0	1	1	0	0	0	0	0	0
ENSMUSG00000083300.1	Gm12309	0	-3.49827	0	1	1	0	0	0	0	0	0
ENSMUSG00000083303.1	Gm12110	0	-3.49827	0	1	1	0	0	0	0	0	0
ENSMUSG00000083304.1	Mup-ps15	0	-3.49827	0	1	1	0	0	0	0	0	0
ENSMUSG00000083305.2	Gm13315	1.85821	-3.32818	1.38153	0.250384	1	1	0	0	0	0	0
ENSMUSG00000083306.1	Gm13868	0.981305	-2.54373	1.02152	0.319455	1	3	1	2	2	0	1
ENSMUSG00000083307.1	AA414768	0.132996	1.1838	0.519444	0.476113	1	48	54	52	53	48	46
ENSMUSG00000083309.1	Gm15926	0	-3.49827	0	1	1	0	0	0	0	0	0
ENSMUSG00000083310.2	Gm5760	0	-3.49827	0	1	1	0	0	0	0	0	0
ENSMUSG00000083311.3	Gm5643	-1.36803	-3.21018	1.08608	0.30721	1	0	0	1.32	2.88	1.34	0
ENSMUSG00000083312.1	Olfr1374-ps1	0	-3.49827	0	1	1	0	0	0	0	0	0
ENSMUSG00000083314.1	Gm11742	0	-3.49827	0	1	1	0	0	0	0	0	0
ENSMUSG00000083315.1	Gm11871	0	-3.49827	0	1	1	0	0	0	0	0	0
ENSMUSG00000083316.1	Gm15185	0	-3.47596	0	1	1	0	0	0	0	0	0
ENSMUSG00000083317.1	Gm14402	0	-3.49827	0	1	1	0	0	0	0	0	0
ENSMUSG00000083318.1	Gm15192	0	-3.49827	0	1	1	0	0	0	0	0	0
ENSMUSG00000083319.1	Gm11284	0	-3.49827	0	1	1	0	0	0	0	0	0
ENSMUSG00000083320.1	Gm13935	0	-3.4322	0	1	1	0	0	0	0	0	0
ENSMUSG00000083321.1	Gm14931	0	-3.49827	0	1	1	0	0	0	0	0	0
ENSMUSG00000083324.1	Gm14997	0	-3.49827	0	1	1	0	0	0	0	0	0
ENSMUSG00000083325.3	Gm14121	-0.0330313	2.60455	0.0387597	0.845123	1	119.72	133.47	139.13	136.18	128.57	156.75
ENSMUSG00000083326.4	Rpl38-ps1	0	-3.47917	0	1	1	0	0	0	0	0	0
ENSMUSG00000083327.1	Vcp-rs	-0.140761	6.37406	4.73345	0.0367853	0.906481	1760.8	2029.36	1811.15	2175.57	2163.59	2118.73
ENSMUSG00000083328.3	Gm11826	-0.0116543	-2.25117	0.000105793	0.991866	1	5.01	3.52	3.05	0.28	6.01	5.93
ENSMUSG00000083329.1	Gm14220	0	-3.49827	0	1	1	0	0	0	0	0	0
ENSMUSG00000083330.1	Gm11859	0	-3.49827	0	1	1	0	0	0	0	0	0
ENSMUSG00000083331.1	Gm12400	0	-3.47593	0	1	1	0	0	0	0	0	0
ENSMUSG00000083332.1	Gm7599	0	-3.28872	0	1	1	0	0	0	0	0	0
ENSMUSG00000083333.3	Magea7-ps	0	-3.49827	0	1	1	0	0	0	0	0	0
ENSMUSG00000083334.1	Gm13579	-0.733918	-3.28899	0.26309	0.611855	1	1	0	0	0	2	0
ENSMUSG00000083335.1	Gm13397	-1.81073	-3.47595	1.18285	0.296138	1	0	0	0	1	0	0
ENSMUSG00000083336.2	Olfr1332-ps1	0	-3.49827	0	1	1	0	0	0	0	0	0
ENSMUSG00000083337.1	Gm11539	-0.144481	1.10314	0.161591	0.690466	1	33.4	33.24	43.76	52.09	33.98	42.5
ENSMUSG00000083338.1	Gm12475	0.549393	-2.64036	0.416571	0.52308	1	6	3	1	2	2	3
ENSMUSG00000083339.1	Gm11693	0	-3.21303	0	1	1	0	0	0	0	0	0
ENSMUSG00000083340.1	Gm13156	-1.60545	-3.26983	1.56162	0.223345	1	1	0	0	2	1	1
ENSMUSG00000083341.1	Gm14238	0	-3.49827	0	1	1	0	0	0	0	0	0
ENSMUSG00000083342.1	Gm14237	-1.80834	-3.41074	1.28019	0.271073	1	0	0	0	0	0	1
ENSMUSG00000083343.1	Gm14666	0	-3.49827	0	1	1	0	0	0	0	0	0
ENSMUSG00000083344.2	Gm7363	-1.8124	-3.41113	1.24518	0.278938	1	0	0	0	0	1	0
ENSMUSG00000083345.1	Gm6491	0	-3.49827	0	1	1	0	0	0	0	0	0
ENSMUSG00000083346.3	Gm8260	0	-3.49827	0	1	1	0	0	0	0	0	0
ENSMUSG00000083347.1	Gm13913	0	-3.49827	0	1	1	0	0	0	0	0	0
ENSMUSG00000083348.1	Vmn1r-ps99	0	-3.49827	0	1	1	0	0	0	0	0	0
ENSMUSG00000083350.1	Gm9060	0	-3.49827	0	1	1	0	0	0	0	0	0
ENSMUSG00000083351.1	Gm15783	1.85822	-3.4759	1.25965	0.281616	1	1	0	0	0	0	0
ENSMUSG00000083352.1	Gm14907	0	-3.49827	0	1	1	0	0	0	0	0	0
ENSMUSG00000083353.1	Gm12540	0	-3.08902	0	1	1	0	0	0	0	0	0
ENSMUSG00000083355.1	Gm11581	0.368549	-2.30846	0.274476	0.603818	1	4	3	3	2	5	1
ENSMUSG00000083356.1	Gm11708	1.86531	-3.25029	1.47777	0.235817	1	0	0	1	0	0	0
ENSMUSG00000083358.2	Olfr1004-ps1	0	-3.49827	0	1	1	0	0	0	0	0	0
ENSMUSG00000083359.1	Gm12656	2.64196	-3.30867	2.54484	0.124149	1	0	1	1	0	0	0
ENSMUSG00000083361.4	Olfr360	0	-3.49827	0	1	1	0	0	0	0	0	0
ENSMUSG00000083362.1	Gm8606	1.8475	-3.28899	1.5274	0.23157	1	0	1	0	0	0	0
ENSMUSG00000083363.1	Gm12237	0	-3.49827	0	1	1	0	0	0	0	0	0
ENSMUSG00000083364.4	Llph-ps2	-0.137641	2.89831	0.687717	0.412853	1	174.57	174.21	128.76	200.5	175.74	171.48
ENSMUSG00000083365.1	Gm12895	1.8528	-3.36918	1.90627	0.23157	1	0.5	0.5	0	0	0	0
ENSMUSG00000083366.1	Gm14887	0	-3.49827	0	1	1	0	0	0	0	0	0
ENSMUSG00000083367.1	Gm8806	-0.00778391	2.82194	0.00440077	0.947506	1	159.37	170.14	143.45	165.72	174.08	156.83
ENSMUSG00000083368.1	Gm13214	-1.8124	-3.4539	1.22607	0.284276	1	0	0	0	0	1	0
ENSMUSG00000083369.1	Gm15332	0	-3.49827	0	1	1	0	0	0	0	0	0
ENSMUSG00000083371.1	Gm11422	0	-3.47597	0	1	1	0	0	0	0	0	0
ENSMUSG00000083372.1	Gm11235	-0.304814	-1.69088	0.21789	0.643695	1	6	3.06	7	9	7	5
ENSMUSG00000083373.1	Gm13392	1.17955	-2.55138	1.76863	0.192598	1	3.14	3.59	3.27	1.07	2.26	1.06
ENSMUSG00000083374.1	Gm11449	-1.839	-3.10599	1.09634	0.30364	1	0	0	0	0	0	1.03
ENSMUSG00000083375.1	Gm15057	-1.81072	-3.28238	1.33032	0.260459	1	0	0	0	1	0	0
ENSMUSG00000083376.1	Gm11882	0	-3.49827	0	1	1	0	0	0	0	0	0
ENSMUSG00000083377.1	Gm12653	0	-3.47582	0	1	1	0	0	0	0	0	0
ENSMUSG00000083378.3	Gm13196	-0.31901	-0.108299	0.972376	0.331206	1	22	21.35	15.88	26.8	24.39	26.04
ENSMUSG00000083379.1	Gm4919	0	-3.49827	0	1	1	0	0	0	0	0	0
ENSMUSG00000083380.1	Ndufb4c	0.0839236	4.71651	0.153352	0.69881	1	582.76	579.48	528.08	551.4	496.47	623.3
ENSMUSG00000083381.1	Scgb2b22-ps	0	-3.49827	0	1	1	0	0	0	0	0	0
ENSMUSG00000083382.1	Gm6433	-1.88119	-3.2555	1.3946	0.247138	1	0	0	0	1.07	0	0
ENSMUSG00000083383.2	Olfr595-ps1	0	-3.49827	0	1	1	0	0	0	0	0	0
ENSMUSG00000083384.1	Gm12813	0	-3.49827	0	1	1	0	0	0	0	0	0
ENSMUSG00000083385.1	Gm11411	0	-3.49827	0	1	1	0	0	0	0	0	0
ENSMUSG00000083386.1	Gm15426	0	-3.49827	0	1	1	0	0	0	0	0	0
ENSMUSG00000083387.1	Gm11860	0	-3.49827	0	1	1	0	0	0	0	0	0
ENSMUSG00000083388.1	Gm11550	0	-3.49827	0	1	1	0	0	0	0	0	0
ENSMUSG00000083389.1	Gm13681	0	-3.49827	0	1	1	0	0	0	0	0	0
ENSMUSG00000083390.1	Gm13121	0	-3.37752	0	1	1	0	0	0	0	0	0
ENSMUSG00000083391.2	Gm14148	1.697	-3.07554	1.56598	0.219787	1	0	3	1	1	0	0
ENSMUSG00000083392.1	Gm6335	-1.02234	-3.0384	0.674004	0.417875	1	2.26	0	0	0	2.94	2.28
ENSMUSG00000083393.1	Gm15194	0	-3.49827	0	1	1	0	0	0	0	0	0
ENSMUSG00000083394.2	Gm11703	-1.27011	-2.5226	1.93228	0.17374	1	1.6	1.48	0.91	2.98	3.09	4.55
ENSMUSG00000083395.1	Gm11203	0	-3.49827	0	1	1	0	0	0	0	0	0
ENSMUSG00000083396.1	Gm15542	-0.329411	5.44532	5.01487	0.0333438	0.876219	861.87	773.17	846.14	965.36	1295.39	1011.85
ENSMUSG00000083397.1	Gm5466	-0.428732	-1.90487	0.420428	0.521174	1	5.03	5	2	10	2	5
ENSMUSG00000083398.1	Gm13458	0	-3.49827	0	1	1	0	0	0	0	0	0
ENSMUSG00000083399.1	Gm15033	0	-3.49827	0	1	1	0	0	0	0	0	0
ENSMUSG00000083401.1	Gm13506	0	-3.49827	0	1	1	0	0	0	0	0	0
ENSMUSG00000083402.1	Gm14394	0	-3.49827	0	1	1	0	0	0	0	0	0
ENSMUSG00000083403.1	Gm13041	0	-3.49827	0	1	1	0	0	0	0	0	0
ENSMUSG00000083404.1	Gm13019	0	-3.49827	0	1	1	0	0	0	0	0	0
ENSMUSG00000083405.1	Gm15725	0	-1.72343	0	1	1	0	0	0	0	0	0
ENSMUSG00000083406.1	Gm8410	0	-3.47595	0	1	1	0	0	0	0	0	0
ENSMUSG00000083407.1	Gm13176	0	-3.45396	0	1	1	0	0	0	0	0	0
ENSMUSG00000083409.1	Gm11340	0	-3.49827	0	1	1	0	0	0	0	0	0
ENSMUSG00000083410.1	Gm14300	0	-3.44122	0	1	1	0	0	0	0	0	0
ENSMUSG00000083411.3	Rpl30-ps10	0	-3.24985	0	1	1	0	0	0	0	0	0
ENSMUSG00000083412.1	Gm12268	1.86544	-3.34842	1.29771	0.2673	1	0	0	1	0	0	0
ENSMUSG00000083413.1	Vmn1r-ps110	0	-3.49827	0	1	1	0	0	0	0	0	0
ENSMUSG00000083414.1	Gm14840	-1.8124	-3.47594	1.18181	0.296342	1	0	0	0	0	1	0
ENSMUSG00000083416.1	Gm15378	-1.80834	-3.47597	1.1843	0.295854	1	0	0	0	0	0	1
ENSMUSG00000083417.1	Olfr269-ps1	0	-3.49827	0	1	1	0	0	0	0	0	0
ENSMUSG00000083418.2	Olfr1035-ps1	0	-3.49827	0	1	1	0	0	0	0	0	0
ENSMUSG00000083419.1	Gm14485	0	-3.49827	0	1	1	0	0	0	0	0	0
ENSMUSG00000083420.1	Gm15665	0	-3.49827	0	1	1	0	0	0	0	0	0
ENSMUSG00000083421.1	Gm14776	0	-3.49827	0	1	1	0	0	0	0	0	0
ENSMUSG00000083422.1	Gm15604	0	-3.49827	0	1	1	0	0	0	0	0	0
ENSMUSG00000083423.1	Gm13221	0	-3.47592	0	1	1	0	0	0	0	0	0
ENSMUSG00000083424.3	Rpl35a-ps4	0.0405	3.54331	0.0353873	0.852178	1	243.25	266.87	250.14	264.26	245.7	264.21
ENSMUSG00000083425.1	Gm13992	0	-3.49827	0	1	1	0	0	0	0	0	0
ENSMUSG00000083427.1	Gm12007	0	-3.49827	0	1	1	0	0	0	0	0	0
ENSMUSG00000083428.1	Gm14591	0	-3.47601	0	1	1	0	0	0	0	0	0
ENSMUSG00000083429.2	Gm15198	-1.81073	-3.41072	1.21407	0.286562	1	0	0	0	1	0	0
ENSMUSG00000083430.1	Gm13006	0	-3.47596	0	1	1	0	0	0	0	0	0
ENSMUSG00000083431.1	Gm13437	0	-3.49827	0	1	1	0	0	0	0	0	0
ENSMUSG00000083432.1	Gm14878	0	-3.47591	0	1	1	0	0	0	0	0	0
ENSMUSG00000083434.1	Gm12760	0	-3.47597	0	1	1	0	0	0	0	0	0
ENSMUSG00000083435.2	Gm15824	0.0462646	-3.08504	0.000827836	0.980516	1	0	0	1	0	0	1.01
ENSMUSG00000083436.1	Gm11471	0	-3.49827	0	1	1	0	0	0	0	0	0
ENSMUSG00000083437.1	Gm15187	0	-3.49827	0	1	1	0	0	0	0	0	0
ENSMUSG00000083438.1	Gm5402	-1.80837	-3.3084	1.29863	0.26606	1	0	0	0	0	0	1
ENSMUSG00000083439.1	Gm14491	0	-3.49827	0	1	1	0	0	0	0	0	0
ENSMUSG00000083440.1	Rpl7a-ps12	0	-3.49827	0	1	1	0	0	0	0	0	0
ENSMUSG00000083441.1	Gm15329	0	-3.49827	0	1	1	0	0	0	0	0	0
ENSMUSG00000083443.1	Gm15519	0.132078	2.252	0.695582	0.410221	1	102.11	112.36	101.82	100.54	112.37	88.7
ENSMUSG00000083444.1	Gm14768	0	-3.49827	0	1	1	0	0	0	0	0	0
ENSMUSG00000083445.1	Gm15038	0	-3.49827	0	1	1	0	0	0	0	0	0
ENSMUSG00000083446.1	Gm12826	0	-3.49827	0	1	1	0	0	0	0	0	0
ENSMUSG00000083447.1	Gm11904	0	-3.49827	0	1	1	0	0	0	0	0	0
ENSMUSG00000083448.1	Gm8749	0	-3.49827	0	1	1	0	0	0	0	0	0
ENSMUSG00000083449.1	Gm13487	0.390895	-1.23225	0.728536	0.399462	1	7.08	16.33	9.1	8.17	8.21	9.26
ENSMUSG00000083450.1	Gm14619	0	-3.49827	0	1	1	0	0	0	0	0	0
ENSMUSG00000083451.1	Gm11445	0	-3.49827	0	1	1	0	0	0	0	0	0
ENSMUSG00000083452.1	Gm14905	0	-3.49827	0	1	1	0	0	0	0	0	0
ENSMUSG00000083453.1	Gm13338	0	-3.49827	0	1	1	0	0	0	0	0	0
ENSMUSG00000083454.1	Gm13226	0	-3.11984	0	1	1	0	0	0	0	0	0
ENSMUSG00000083455.1	Gm15037	0	-3.49827	0	1	1	0	0	0	0	0	0
ENSMUSG00000083456.1	Gm13108	0	-3.49827	0	1	1	0	0	0	0	0	0
ENSMUSG00000083457.1	Cyp4b1-ps2	0.628111	-2.91833	0.256976	0.616137	1	3.04	0	3.05	2.02	0	2.03
ENSMUSG00000083458.1	Gm5510	0.149057	1.05453	0.335854	0.566136	1	49.46	52.96	35.78	38.65	45.51	45.6
ENSMUSG00000083460.1	Gm12182	-0.727116	-3.03847	0.196552	0.660389	1	0	0	1	0	2	0
ENSMUSG00000083461.1	Gm12935	0	-3.49827	0	1	1	0	0	0	0	0	0
ENSMUSG00000083462.1	Gm12501	-0.885466	-2.78055	0.556962	0.460728	1	2	0	0	2	2	0.2
ENSMUSG00000083463.1	Gm4909	0	-3.49827	0	1	1	0	0	0	0	0	0
ENSMUSG00000083465.1	Gm11652	0.00849587	0.0501145	0.00107493	0.981808	1	21.08	26.15	25.08	19.06	25.16	31.09
ENSMUSG00000083466.1	Gm15225	0	-3.49827	0	1	1	0	0	0	0	0	0
ENSMUSG00000083467.1	Gm15840	0	-3.49827	0	1	1	0	0	0	0	0	0
ENSMUSG00000083468.1	Gm9431	-2.58842	-3.36921	2.53269	0.125607	1	0	0	0	0	1	1
ENSMUSG00000083469.1	Gm14281	0.0458271	-3.23147	0.000965847	0.975434	1	1	0	0	0	1	0
ENSMUSG00000083470.1	Nsa2-ps2	0	-3.45388	0	1	1	0	0	0	0	0	0
ENSMUSG00000083471.1	Gm12118	0	-3.49827	0	1	1	0	0	0	0	0	0
ENSMUSG00000083472.1	Gm13491	0	-3.4759	0	1	1	0	0	0	0	0	0
ENSMUSG00000083473.1	Gm13207	1.84736	-3.43227	1.32723	0.264153	1	0	1	0	0	0	0
ENSMUSG00000083474.1	Gm15267	0.0697127	-1.52782	0.00767382	0.930748	1	1.26	5.46	8.72	4.78	5.44	5.23
ENSMUSG00000083475.1	Gm9440	0	-3.49827	0	1	1	0	0	0	0	0	0
ENSMUSG00000083477.2	Gm5555	-0.00948736	2.47037	0.00428074	0.948225	1	130.35	119.48	116.02	140.46	128.84	116.46
ENSMUSG00000083478.1	Gm15375	1.85822	-3.4759	1.25965	0.281616	1	1	0	0	0	0	0
ENSMUSG00000083481.4	Rps8-ps2	-3.94696	-3.0161	2.3514	0.147741	1	0	0	0	0	5.72	0
ENSMUSG00000083482.1	Gm14706	0.627674	-1.81846	0.800722	0.377306	1	6	5	4	5	3	2
ENSMUSG00000083483.3	Gm14044	-2.59886	-3.30453	2.49799	0.127491	1	0	0	0	1.01	0	1.01
ENSMUSG00000083484.1	Gm14574	0	-3.49827	0	1	1	0	0	0	0	0	0
ENSMUSG00000083485.1	Gm12308	0	-3.45378	0	1	1	0	0	0	0	0	0
ENSMUSG00000083486.1	Gm14521	0	-3.49827	0	1	1	0	0	0	0	0	0
ENSMUSG00000083487.1	Gm13888	0	-3.49827	0	1	1	0	0	0	0	0	0
ENSMUSG00000083488.1	Gm8534	0	-3.49827	0	1	1	0	0	0	0	0	0
ENSMUSG00000083489.1	Gm11784	1.85822	-3.41098	1.34088	0.261793	1	1	0	0	0	0	0
ENSMUSG00000083490.1	Gm14940	0	-3.49827	0	1	1	0	0	0	0	0	0
ENSMUSG00000083491.1	Gm12423	0	-3.49827	0	1	1	0	0	0	0	0	0
ENSMUSG00000083492.1	Gm14515	0	-3.49827	0	1	1	0	0	0	0	0	0
ENSMUSG00000083493.1	Gm15044	0	-3.49827	0	1	1	0	0	0	0	0	0
ENSMUSG00000083494.1	Gm12873	0	-3.49827	0	1	1	0	0	0	0	0	0
ENSMUSG00000083495.1	Gm13877	0	-3.45372	0	1	1	0	0	0	0	0	0
ENSMUSG00000083496.1	Gm11263	-2.74425	-2.77263	2.0499	0.162136	1	0	0	0	0	0	2.28
ENSMUSG00000083498.1	Gm14172	0	-3.49827	0	1	1	0	0	0	0	0	0
ENSMUSG00000083499.1	Gm14609	0	-3.49827	0	1	1	0	0	0	0	0	0
ENSMUSG00000083500.1	Gm15470	0.873416	-0.566428	1.29009	0.266945	1	25.2	19.02	8.73	0	16.28	13.59
ENSMUSG00000083501.2	Gm12255	0	-3.49827	0	1	1	0	0	0	0	0	0
ENSMUSG00000083502.1	Gm14861	-0.458709	-1.83982	0.587629	0.448743	1	8	1	4	8	5	6
ENSMUSG00000083503.1	Gm13407	-2.58473	-3.289	2.15607	0.154346	1	0	0	0	0	0	2
ENSMUSG00000083505.1	Gm7541	-0.182809	-2.65298	0.0395868	0.843502	1	1	2	2	2	1	3
ENSMUSG00000083507.1	Gm12842	-1.8124	-3.43217	1.31264	0.265265	1	0	0	0	0	1	0
ENSMUSG00000083508.1	Gm6027	0	-3.49827	0	1	1	0	0	0	0	0	0
ENSMUSG00000083509.1	Defa-ps4	0	-3.49827	0	1	1	0	0	0	0	0	0
ENSMUSG00000083510.1	Gm13478	0	-3.49827	0	1	1	0	0	0	0	0	0
ENSMUSG00000083512.1	Gm12749	3.15185	-3.02283	3.24994	0.0810724	1	3	0	0	0	0	0
ENSMUSG00000083513.2	Olfr647-ps1	0	-3.49827	0	1	1	0	0	0	0	0	0
ENSMUSG00000083514.1	Gm11881	0	-3.49827	0	1	1	0	0	0	0	0	0
ENSMUSG00000083515.1	Gm14577	0	-3.49827	0	1	1	0	0	0	0	0	0
ENSMUSG00000083516.1	Gm15196	0	-3.49827	0	1	1	0	0	0	0	0	0
ENSMUSG00000083517.1	Gm14998	0	-3.49827	0	1	1	0	0	0	0	0	0
ENSMUSG00000083518.1	Gm9429	0.0625841	-2.95934	0.00207388	0.963949	1	1	0	1	0	1	1
ENSMUSG00000083519.1	Gm13674	0	-3.49827	0	1	1	0	0	0	0	0	0
ENSMUSG00000083520.1	Gm6418	0	-3.49827	0	1	1	0	0	0	0	0	0
ENSMUSG00000083522.1	Gm15321	0	-3.49827	0	1	1	0	0	0	0	0	0
ENSMUSG00000083524.1	Mup-ps21	0	-3.49827	0	1	1	0	0	0	0	0	0
ENSMUSG00000083527.1	Gm12001	0	-3.49827	0	1	1	0	0	0	0	0	0
ENSMUSG00000083528.1	Gm13432	0	-3.38975	0	1	1	0	0	0	0	0	0
ENSMUSG00000083530.1	Gm13867	0	-3.45391	0	1	1	0	0	0	0	0	0
ENSMUSG00000083533.2	Gm13450	0	-3.47586	0	1	1	0	0	0	0	0	0
ENSMUSG00000083534.1	H2-M6-ps	0.604361	-1.65327	0.953775	0.335809	1	7	5	7	6	3	4
ENSMUSG00000083535.1	Gm14381	0	-3.49827	0	1	1	0	0	0	0	0	0
ENSMUSG00000083536.1	Gm15808	-1.80203	-3.43244	1.22955	0.281879	1	0	0	0	0	0.99	0
ENSMUSG00000083537.3	Gm14942	1.99076	-3.00339	2.49586	0.12421	1	2	3	0	1	0	0
ENSMUSG00000083538.1	Gm16016	0.54422	-0.761809	1.65215	0.207543	1	15	10	18	12	9	10
ENSMUSG00000083539.1	Gm12466	1.85822	-3.41538	1.32227	0.265861	1	1	0	0	0	0	0
ENSMUSG00000083541.1	Gm12585	0	-3.49827	0	1	1	0	0	0	0	0	0
ENSMUSG00000083542.2	Olfr1379-ps1	0	-3.49827	0	1	1	0	0	0	0	0	0
ENSMUSG00000083543.1	Gm14663	0	-3.49827	0	1	1	0	0	0	0	0	0
ENSMUSG00000083544.1	Oat-rs1	1.84736	-3.45402	1.28992	0.273577	1	0	1	0	0	0	0
ENSMUSG00000083545.2	Gm13320	0	-3.49827	0	1	1	0	0	0	0	0	0
ENSMUSG00000083546.1	Tpt1-ps1	0	-3.49827	0	1	1	0	0	0	0	0	0
ENSMUSG00000083547.2	Gm13321	1.76197	-3.45565	1.18268	0.29368	1	0	0.92	0	0	0	0
ENSMUSG00000083548.1	Gm11514	1.47298	-2.92847	1.57739	0.218746	1	5	1	0	1	1	0
ENSMUSG00000083549.1	Gm11227	0	-3.47592	0	1	1	0	0	0	0	0	0
ENSMUSG00000083550.1	Gm13729	0	-3.49827	0	1	1	0	0	0	0	0	0
ENSMUSG00000083551.1	Gm14516	0	-3.49827	0	1	1	0	0	0	0	0	0
ENSMUSG00000083553.1	Gm11989	2.21898	-3.39417	1.79947	0.193298	1	0	1.41	0	0	0	0
ENSMUSG00000083554.1	Gm6645	-0.634105	-1.88643	0.944951	0.338023	1	2.07	2.07	5.18	5.11	8.26	2.05
ENSMUSG00000083555.1	Gm12035	0	-3.4759	0	1	1	0	0	0	0	0	0
ENSMUSG00000083556.1	Gm9043	0	-3.47593	0	1	1	0	0	0	0	0	0
ENSMUSG00000083557.1	Gm6877	-0.695275	0.540299	6.61274	0.0147773	0.603961	16.79	22.84	26.7	45.47	29.06	38.53
ENSMUSG00000083558.1	Gm12896	1.8528	-3.36918	1.90627	0.23157	1	0.5	0.5	0	0	0	0
ENSMUSG00000083560.1	Gm14939	1.84736	-3.47598	1.26657	0.280357	1	0	1	0	0	0	0
ENSMUSG00000083561.3	Gm5942	0	-3.49827	0	1	1	0	0	0	0	0	0
ENSMUSG00000083562.1	Gm13234	0	-3.49827	0	1	1	0	0	0	0	0	0
ENSMUSG00000083563.1	Gm13340	-0.430824	-0.911506	1.24481	0.281224	1	5.28	7.46	8.44	10.75	12.92	6.33
ENSMUSG00000083564.1	Gm11929	-1.8124	-3.47594	1.18181	0.296342	1	0	0	0	0	1	0
ENSMUSG00000083565.1	Gm11941	0	-3.47596	0	1	1	0	0	0	0	0	0
ENSMUSG00000083566.1	Gm14711	0	-3.47594	0	1	1	0	0	0	0	0	0
ENSMUSG00000083567.3	Gm11451	0.0775229	0.69016	0.0688037	0.794704	1	28	46.32	42.82	43.14	44.6	28.11
ENSMUSG00000083568.3	Gm12770	0	-3.49827	0	1	1	0	0	0	0	0	0
ENSMUSG00000083569.1	Gm13666	0	-3.28871	0	1	1	0	0	0	0	0	0
ENSMUSG00000083570.1	Gm14671	0	-3.49827	0	1	1	0	0	0	0	0	0
ENSMUSG00000083572.1	Gm11849	0	-3.49827	0	1	1	0	0	0	0	0	0
ENSMUSG00000083573.1	Gm7312	0	-3.49827	0	1	1	0	0	0	0	0	0
ENSMUSG00000083574.1	Gm15709	0	-3.49827	0	1	1	0	0	0	0	0	0
ENSMUSG00000083576.1	Gm16411	0	-3.49827	0	1	1	0	0	0	0	0	0
ENSMUSG00000083577.1	Gm12432	0	-3.49827	0	1	1	0	0	0	0	0	0
ENSMUSG00000083579.2	Gm15538	0.980596	-2.84013	0.972225	0.331243	1	1	2	3	2	0	1
ENSMUSG00000083580.1	Rpsa-ps3	0	-3.49827	0	1	1	0	0	0	0	0	0
ENSMUSG00000083581.1	Gm14186	0	-3.49827	0	1	1	0	0	0	0	0	0
ENSMUSG00000083582.1	Gm15393	0	-3.49827	0	1	1	0	0	0	0	0	0
ENSMUSG00000083584.1	Gm15394	0	-3.49827	0	1	1	0	0	0	0	0	0
ENSMUSG00000083585.1	Gm15885	0	-3.49827	0	1	1	0	0	0	0	0	0
ENSMUSG00000083586.2	Gm8688	0	-3.49827	0	1	1	0	0	0	0	0	0
ENSMUSG00000083587.1	Gm14741	0	-3.49827	0	1	1	0	0	0	0	0	0
ENSMUSG00000083588.1	Gm8051	0	-3.49827	0	1	1	0	0	0	0	0	0
ENSMUSG00000083590.1	Gm13916	0	-3.49827	0	1	1	0	0	0	0	0	0
ENSMUSG00000083592.1	Gm13614	0	-3.49827	0	1	1	0	0	0	0	0	0
ENSMUSG00000083594.1	Gm13722	0	-3.47595	0	1	1	0	0	0	0	0	0
ENSMUSG00000083595.1	Gm9200	0.837385	-1.76953	1.78719	0.19034	1	8	4	2.01	4	3	1
ENSMUSG00000083596.4	Rpl21-ps15	-3.58077	-3.40318	3.20773	0.103333	1	0	0	0	4.37	0	0
ENSMUSG00000083597.1	Gm14805	0	-3.49827	0	1	1	0	0	0	0	0	0
ENSMUSG00000083598.1	Gm14579	0	-3.49827	0	1	1	0	0	0	0	0	0
ENSMUSG00000083599.1	Gm12821	0.0368325	-3.25055	0.000642711	0.979946	1	0	1	0	1	0	0
ENSMUSG00000083601.1	Gm12028	0	-3.49827	0	1	1	0	0	0	0	0	0
ENSMUSG00000083602.1	Gm14911	0	-3.49827	0	1	1	0	0	0	0	0	0
ENSMUSG00000083603.1	Gm14810	1.34683	-2.97488	1.03093	0.317493	1	2	0	1	1	0	0
ENSMUSG00000083605.1	Gm14893	0	-3.49827	0	1	1	0	0	0	0	0	0
ENSMUSG00000083606.3	Gm15916	1.8655	-3.43211	1.23164	0.284261	1	0	0	1	0	0	0
ENSMUSG00000083607.1	Gm12640	0	-3.49827	0	1	1	0	0	0	0	0	0
ENSMUSG00000083608.1	Gm14863	0	-3.38966	0	1	1	0	0	0	0	0	0
ENSMUSG00000083609.1	Gm16007	0	-3.49827	0	1	1	0	0	0	0	0	0
ENSMUSG00000083610.1	Oaz2-ps	0.323334	2.40872	3.50139	0.0701339	1	127	140.62	168.39	118.05	132.01	116.34
ENSMUSG00000083611.1	Gm8832	0	-3.49827	0	1	1	0	0	0	0	0	0
ENSMUSG00000083613.1	Pou2f3-rs1	0	-3.49827	0	1	1	0	0	0	0	0	0
ENSMUSG00000083614.1	Gm12795	1.01967	-2.14065	1.70787	0.200224	1	2	5	5	3	0	3
ENSMUSG00000083615.1	Gm12878	0	-3.49827	0	1	1	0	0	0	0	0	0
ENSMUSG00000083616.3	H2afb3	0	-3.49827	0	1	1	0	0	0	0	0	0
ENSMUSG00000083617.1	Gm5390	0	-3.49827	0	1	1	0	0	0	0	0	0
ENSMUSG00000083618.1	Gm11771	-0.473731	-2.65323	0.263593	0.611055	1	2.12	1.07	1.06	1.06	2.12	3.16
ENSMUSG00000083619.3	Gm14414	-0.051771	3.74168	0.0367542	0.849589	1	249.99	287.72	254.17	286.98	252.4	319.82
ENSMUSG00000083620.1	Gm15529	0	-3.49827	0	1	1	0	0	0	0	0	0
ENSMUSG00000083621.1	Gm14586	0.0225916	5.23856	0.0095796	0.922878	1	756.8	827.64	818.19	802.83	796.92	881.17
ENSMUSG00000083622.1	Gm15570	0	-3.41098	0	1	1	0	0	0	0	0	0
ENSMUSG00000083623.1	Gm7224	0	-3.49827	0	1	1	0	0	0	0	0	0
ENSMUSG00000083624.1	Gm12469	1.84736	-3.43234	1.32909	0.265626	1	0	1	0	0	0	0
ENSMUSG00000083625.1	Gm15188	0	-3.49827	0	1	1	0	0	0	0	0	0
ENSMUSG00000083626.1	Gm4459	0.0104959	3.00019	0.00414382	0.949059	1	193.71	179.11	153.79	164.04	163.06	220.43
ENSMUSG00000083627.1	Gm12502	-0.592151	-0.985939	3.15205	0.0926153	1	8.41	8.68	8.75	15.16	12.17	13.67
ENSMUSG00000083628.1	Gm2030	0	-3.49827	0	1	1	0	0	0	0	0	0
ENSMUSG00000083629.1	Gm11262	0	-3.49827	0	1	1	0	0	0	0	0	0
ENSMUSG00000083630.2	Gm15602	3.16433	-3.19493	3.57559	0.0701534	1	1	0	2	0	0	0
ENSMUSG00000083631.2	Gm13366	0	-3.49827	0	1	1	0	0	0	0	0	0
ENSMUSG00000083632.1	Gm11786	0	-3.49827	0	1	1	0	0	0	0	0	0
ENSMUSG00000083633.2	Gm13312	0	-3.4538	0	1	1	0	0	0	0	0	0
ENSMUSG00000083635.1	Gm11480	0	-3.49827	0	1	1	0	0	0	0	0	0
ENSMUSG00000083636.1	Gm15175	0	-3.49827	0	1	1	0	0	0	0	0	0
ENSMUSG00000083637.1	Gm14754	0	-3.49827	0	1	1	0	0	0	0	0	0
ENSMUSG00000083640.1	Gm8876	0	-3.34841	0	1	1	0	0	0	0	0	0
ENSMUSG00000083641.1	Gm9225	0	-3.49827	0	1	1	0	0	0	0	0	0
ENSMUSG00000083642.1	Gm13148	0	-3.49827	0	1	1	0	0	0	0	0	0
ENSMUSG00000083643.1	Gm13876	0	-3.49827	0	1	1	0	0	0	0	0	0
ENSMUSG00000083644.1	Gm12787	0	-3.49827	0	1	1	0	0	0	0	0	0
ENSMUSG00000083645.1	Gm14086	0	-3.47594	0	1	1	0	0	0	0	0	0
ENSMUSG00000083646.1	Gm6088	-1.23138	-2.8544	0.657825	0.423093	1	0	0	1	0	3	0
ENSMUSG00000083648.1	Gm14229	0	-3.49827	0	1	1	0	0	0	0	0	0
ENSMUSG00000083649.5	Rasl2-9	-0.447945	-2.03069	0.409727	0.526492	1	3	3	3	4	4	5
ENSMUSG00000083650.1	Gm13357	-1.8084	-3.2128	1.31576	0.260645	1	0	0	0	0	0	1
ENSMUSG00000083651.1	Gm11524	0	-3.49827	0	1	1	0	0	0	0	0	0
ENSMUSG00000083653.2	Gm11384	0	-3.49827	0	1	1	0	0	0	0	0	0
ENSMUSG00000083654.1	Gm11875	0	-3.49827	0	1	1	0	0	0	0	0	0
ENSMUSG00000083655.1	Gm12099	0	-3.45382	0	1	1	0	0	0	0	0	0
ENSMUSG00000083657.1	Gm12245	0	-3.47321	0	1	1	0	0	0	0	0	0
ENSMUSG00000083658.1	Gm15798	1.34132	-3.17625	0.958759	0.335261	1	3	0	0	1	0	0
ENSMUSG00000083659.1	Gm11258	0	-3.49827	0	1	1	0	0	0	0	0	0
ENSMUSG00000083660.1	Gm11853	0	-3.49827	0	1	1	0	0	0	0	0	0
ENSMUSG00000083661.1	Gm11473	0	-3.49827	0	1	1	0	0	0	0	0	0
ENSMUSG00000083662.1	Gm12152	0	-3.49827	0	1	1	0	0	0	0	0	0
ENSMUSG00000083663.1	Gm14903	0	-3.49827	0	1	1	0	0	0	0	0	0
ENSMUSG00000083664.1	Gm11433	0	-3.49827	0	1	1	0	0	0	0	0	0
ENSMUSG00000083665.1	Gm14575	0	-3.49827	0	1	1	0	0	0	0	0	0
ENSMUSG00000083666.1	Gm12358	0	-3.49827	0	1	1	0	0	0	0	0	0
ENSMUSG00000083667.1	Gm11334	0	-3.49827	0	1	1	0	0	0	0	0	0
ENSMUSG00000083668.1	Gm5648	-0.351661	0.0556059	0.833658	0.367787	1	11.19	24.4	19.03	18.5	31.28	22.9
ENSMUSG00000083669.5	Gm10169	0.421287	0.273848	0.773944	0.386536	1	33.04	41.04	20.98	29.06	23.28	21.15
ENSMUSG00000083670.1	Gm6829	-0.283234	1.61391	1.89492	0.177842	1	65.92	71.91	67.35	77.51	111.93	71.5
ENSMUSG00000083671.1	Gm14304	0	-3.49827	0	1	1	0	0	0	0	0	0
ENSMUSG00000083672.1	Kpna2-ps	-0.549542	0.343668	0.671646	0.420757	1	31.56	29.66	17.33	49.78	39.97	29.94
ENSMUSG00000083673.3	Vmn1r-ps111	0	-3.49827	0	1	1	0	0	0	0	0	0
ENSMUSG00000083674.3	Zfp133-ps	0.266472	-0.743739	0.449767	0.507075	1	14	9	17	13	13	9
ENSMUSG00000083676.2	Gm11367	0	-3.49827	0	1	1	0	0	0	0	0	0
ENSMUSG00000083677.1	Gm11699	-2.59048	-3.055	1.9474	0.173021	1	0	0	0	1	1	0
ENSMUSG00000083678.3	Gm12989	-0.12025	2.44548	0.405936	0.5284	1	129.27	126.02	101.41	115.92	141.67	147.47
ENSMUSG00000083679.1	Gm12892	0.034263	2.00752	0.0302728	0.862927	1	101.53	80.2	94.24	85.99	94.79	102.8
ENSMUSG00000083680.1	Gm9119	0	-3.49827	0	1	1	0	0	0	0	0	0
ENSMUSG00000083681.1	Gm6640	-1.80835	-3.36902	1.08454	0.310575	1	0	0	0	0	0	1
ENSMUSG00000083682.1	Pcna-ps1	0	-3.49827	0	1	1	0	0	0	0	0	0
ENSMUSG00000083683.1	Gm6539	0	-3.49827	0	1	1	0	0	0	0	0	0
ENSMUSG00000083684.1	Gm14034	0	-3.49827	0	1	1	0	0	0	0	0	0
ENSMUSG00000083685.1	Gm12412	0	-3.49827	0	1	1	0	0	0	0	0	0
ENSMUSG00000083686.2	Gm13504	0	-3.49827	0	1	1	0	0	0	0	0	0
ENSMUSG00000083687.1	Gm15154	-1.23459	-3.23171	0.780669	0.385975	1	1	0	0	0	2	1
ENSMUSG00000083688.1	Gm13743	-0.149156	-2.06248	0.0347807	0.853188	1	2.01	3	1.01	4	0	3
ENSMUSG00000083689.1	Gm14094	0	-3.49827	0	1	1	0	0	0	0	0	0
ENSMUSG00000083691.1	Gm14465	0	-3.49827	0	1	1	0	0	0	0	0	0
ENSMUSG00000083692.1	Gm9575	-0.246826	1.86784	2.17917	0.149293	1	71.28	97.89	60.08	78.28	104.67	99.51
ENSMUSG00000083693.1	Gm11971	0	-3.49827	0	1	1	0	0	0	0	0	0
ENSMUSG00000083695.6	Rnf138rt1	0.638052	-1.53729	0.800681	0.377318	1	5	6	7	3	3	6
ENSMUSG00000083697.1	Gm13914	0	-3.49827	0	1	1	0	0	0	0	0	0
ENSMUSG00000083698.1	Gm12687	0	-3.49827	0	1	1	0	0	0	0	0	0
ENSMUSG00000083699.1	Gm14932	0	-3.49827	0	1	1	0	0	0	0	0	0
ENSMUSG00000083700.1	Gm2986	0.531661	-2.14916	0.602018	0.44329	1	4	5	5	6	3	1
ENSMUSG00000083701.3	Gm4912	0	-3.49827	0	1	1	0	0	0	0	0	0
ENSMUSG00000083702.1	Gm14428	0	-3.47584	0	1	1	0	0	0	0	0	0
ENSMUSG00000083704.1	Gm13153	0	-3.47582	0	1	1	0	0	0	0	0	0
ENSMUSG00000083705.2	Gm8624	1.03037	-1.05634	5.11021	0.0304492	0.851426	8.33	15.98	18.73	6.55	5.37	10.02
ENSMUSG00000083706.3	Olfr1118	0	-3.49827	0	1	1	0	0	0	0	0	0
ENSMUSG00000083707.1	Gm13592	1.85822	-3.4759	1.25965	0.281616	1	1	0	0	0	0	0
ENSMUSG00000083708.1	Gm13123	-0.0407536	1.1867	0.0259676	0.872954	1	35.54	61.15	53	61.46	38.02	61.59
ENSMUSG00000083709.1	Gm14688	0	-3.49827	0	1	1	0	0	0	0	0	0
ENSMUSG00000083710.1	Gm15078	0	-3.49827	0	1	1	0	0	0	0	0	0
ENSMUSG00000083711.1	Gm3931	0	-3.49827	0	1	1	0	0	0	0	0	0
ENSMUSG00000083713.1	Gm5883	0	-3.45386	0	1	1	0	0	0	0	0	0
ENSMUSG00000083714.3	Fthl17-ps1	0	-3.49827	0	1	1	0	0	0	0	0	0
ENSMUSG00000083715.1	Gm14202	0.468108	-2.73084	0.27442	0.604327	1	1	2	5	4	1	1
ENSMUSG00000083716.4	Gm13436	-0.00872409	4.72182	0.00122899	0.972336	1	518.21	546.86	523.98	540.08	522.4	613.73
ENSMUSG00000083717.1	Gm13865	0	-3.49827	0	1	1	0	0	0	0	0	0
ENSMUSG00000083718.2	Ccnb2-ps	0.279817	1.50101	2.18095	0.149133	1	70	50	71	51	54	61
ENSMUSG00000083719.1	Gm15161	0	-3.41079	0	1	1	0	0	0	0	0	0
ENSMUSG00000083720.1	Gm12901	-1.89521	-3.30863	2.34486	0.138629	1	0	0	1	2	2	1
ENSMUSG00000083721.1	Gm7700	0	-3.49827	0	1	1	0	0	0	0	0	0
ENSMUSG00000083722.1	Adgrd2-ps	0	-3.49827	0	1	1	0	0	0	0	0	0
ENSMUSG00000083723.1	Rpl23a-ps14	-1.81073	-3.47595	1.18285	0.296138	1	0	0	0	1	0	0
ENSMUSG00000083725.1	Gm11865	0	-3.45383	0	1	1	0	0	0	0	0	0
ENSMUSG00000083728.1	Gm13854	-0.741412	-3.17645	0.209379	0.650418	1	0	1	0	2	0	0
ENSMUSG00000083729.1	Sh3d2c-ps1	0	-3.49827	0	1	1	0	0	0	0	0	0
ENSMUSG00000083731.1	Gm16202	0	-3.49827	0	1	1	0	0	0	0	0	0
ENSMUSG00000083732.1	Gm14197	0.0707784	-2.14112	0.00635293	0.936949	1	3	1	4	2	5	1
ENSMUSG00000083733.3	Gm13035	0	-3.45384	0	1	1	0	0	0	0	0	0
ENSMUSG00000083734.1	Gm16209	0.127608	-0.43299	0.188577	0.68354	1	12.59	16.16	21.05	19.26	10.75	17.93
ENSMUSG00000083735.1	Gm12495	0	-3.4321	0	1	1	0	0	0	0	0	0
ENSMUSG00000083736.1	Gm6039	-0.18214	1.6901	1.05008	0.312882	1	70.1	72.97	69.43	78.04	86.43	88.1
ENSMUSG00000083737.1	Prdx6-ps2	-1.80841	-3.17672	1.104	0.303335	1	0	0	0	0	0	1
ENSMUSG00000083738.1	Gm14592	-1.81073	-3.4539	1.19101	0.292048	1	0	0	0	1	0	0
ENSMUSG00000083740.1	Gm11456	0	-3.49827	0	1	1	0	0	0	0	0	0
ENSMUSG00000083741.1	Gm15297	0	-3.49827	0	1	1	0	0	0	0	0	0
ENSMUSG00000083742.2	Vmn1r-ps3	0	-3.49827	0	1	1	0	0	0	0	0	0
ENSMUSG00000083743.1	Gm12421	0	-3.47583	0	1	1	0	0	0	0	0	0
ENSMUSG00000083744.1	Gm14824	0	-3.49827	0	1	1	0	0	0	0	0	0
ENSMUSG00000083745.1	Gm13543	-0.728688	-3.30865	0.270819	0.606835	1	1	0	0	1	0	1
ENSMUSG00000083747.1	Gm14727	0	-3.49827	0	1	1	0	0	0	0	0	0
ENSMUSG00000083748.1	Gm11662	-0.637594	-1.94363	0.888515	0.352675	1	4	1	4	7	3	5
ENSMUSG00000083749.1	Gm13100	0	-3.49827	0	1	1	0	0	0	0	0	0
ENSMUSG00000083750.1	Gm14108	0.941058	-3.03881	0.698599	0.409805	1	1	1	2	0	1	1
ENSMUSG00000083751.1	Gm14534	0	-3.49827	0	1	1	0	0	0	0	0	0
ENSMUSG00000083752.1	Gm12014	0	-3.47593	0	1	1	0	0	0	0	0	0
ENSMUSG00000083753.1	Gm12814	0	-3.49827	0	1	1	0	0	0	0	0	0
ENSMUSG00000083754.3	Gm7803	-0.510487	-2.63769	0.13935	0.711377	1	1.77	0	1.46	3.51	1.5	0
ENSMUSG00000083755.1	Gm14559	0	-3.49827	0	1	1	0	0	0	0	0	0
ENSMUSG00000083757.2	Rps15a-ps4	-0.0206454	3.94217	0.00766914	0.930926	1	285	320.09	313.99	294.83	327.67	354.93
ENSMUSG00000083760.1	Gm14524	0	-3.45382	0	1	1	0	0	0	0	0	0
ENSMUSG00000083761.1	Pgam1-ps1	1.8864	-3.46179	1.41787	0.250839	1	0	0	1.02	0	0	0
ENSMUSG00000083763.1	Gm9050	0	-3.49827	0	1	1	0	0	0	0	0	0
ENSMUSG00000083764.1	Gm11516	-1.8124	-3.43222	1.20761	0.286891	1	0	0	0	0	1	0
ENSMUSG00000083766.1	Gm15335	1.84736	-3.47598	1.26657	0.280357	1	0	1	0	0	0	0
ENSMUSG00000083767.1	Gm11405	0.142926	0.634925	0.295015	0.590646	1	39.7	40.99	29.01	38.32	41.41	23.59
ENSMUSG00000083768.1	Gm15362	0	-3.45375	0	1	1	0	0	0	0	0	0
ENSMUSG00000083769.1	Gm11689	0	-3.49827	0	1	1	0	0	0	0	0	0
ENSMUSG00000083771.1	Gm15988	1.84736	-3.45386	1.35919	0.259529	1	0	1	0	0	0	0
ENSMUSG00000083772.1	Gm15566	0	-3.45385	0	1	1	0	0	0	0	0	0
ENSMUSG00000083773.4	Gm13394	-1.15653	-1.93476	0.661814	0.42422	1	4.16	3.55	0	18.31	0	0
ENSMUSG00000083774.1	Gm7180	0.0424295	0.333354	0.0206803	0.886521	1	25	23.25	30.78	28.42	29.1	23.15
ENSMUSG00000083775.1	Gm14837	0	-3.49827	0	1	1	0	0	0	0	0	0
ENSMUSG00000083776.1	Gm13473	0	-3.47589	0	1	1	0	0	0	0	0	0
ENSMUSG00000083777.1	Gm13361	0	-3.49827	0	1	1	0	0	0	0	0	0
ENSMUSG00000083778.1	Gm15094	0	-3.49827	0	1	1	0	0	0	0	0	0
ENSMUSG00000083779.1	Gm14775	0	-3.49827	0	1	1	0	0	0	0	0	0
ENSMUSG00000083780.8	Gm12728	-1.8124	-3.36853	1.3104	0.263487	1	0	0	0	0	1	0
ENSMUSG00000083781.1	Gm14842	0	-3.49827	0	1	1	0	0	0	0	0	0
ENSMUSG00000083782.1	Gm11660	-1.81073	-3.38985	1.2791	0.270659	1	0	0	0	1	0	0
ENSMUSG00000083783.1	Gm12739	1.86541	-3.32839	1.32961	0.259666	1	0	0	1	0	0	0
ENSMUSG00000083784.1	Gm14729	0	-3.49827	0	1	1	0	0	0	0	0	0
ENSMUSG00000083785.1	Gm11888	0	-3.49827	0	1	1	0	0	0	0	0	0
ENSMUSG00000083786.1	Rps18-ps2	0	-3.47584	0	1	1	0	0	0	0	0	0
ENSMUSG00000083787.1	Gm11644	0	-3.49827	0	1	1	0	0	0	0	0	0
ENSMUSG00000083789.1	Gm6092	0	-3.49827	0	1	1	0	0	0	0	0	0
ENSMUSG00000083791.1	Gm12721	0	-3.49827	0	1	1	0	0	0	0	0	0
ENSMUSG00000083792.1	Rpl12-ps2	0	-3.49827	0	1	1	0	0	0	0	0	0
ENSMUSG00000083793.1	Gm14274	2.65842	-3.25042	2.6802	0.113529	1	0	0	2	0	0	0
ENSMUSG00000083794.1	Gm16123	0	-3.49827	0	1	1	0	0	0	0	0	0
ENSMUSG00000083795.1	Gm15670	0	-3.49827	0	1	1	0	0	0	0	0	0
ENSMUSG00000083796.3	Gm13369	2.01758	-2.82316	2.37889	0.132444	1	2	1	2	0	0	1
ENSMUSG00000083798.1	Gm14584	0.218747	1.04065	1.01002	0.322152	1	50.34	48.23	41.91	29.84	46.15	50.27
ENSMUSG00000083801.1	Cyp2j7-ps2	0	-3.49827	0	1	1	0	0	0	0	0	0
ENSMUSG00000083803.1	Gm12455	0	-3.47601	0	1	1	0	0	0	0	0	0
ENSMUSG00000083804.1	Gm13676	0	-3.49827	0	1	1	0	0	0	0	0	0
ENSMUSG00000083805.2	Gm14848	0	-3.49827	0	1	1	0	0	0	0	0	0
ENSMUSG00000083806.1	Gm12131	0	-3.49827	0	1	1	0	0	0	0	0	0
ENSMUSG00000083807.1	Gm13466	0	-3.49827	0	1	1	0	0	0	0	0	0
ENSMUSG00000083808.1	Gm3828	-0.72292	-3.41091	0.240287	0.630544	1	0	0	1	0	1	1
ENSMUSG00000083809.3	Gm15110	0	-3.49827	0	1	1	0	0	0	0	0	0
ENSMUSG00000083810.1	Gm14713	0	-3.49827	0	1	1	0	0	0	0	0	0
ENSMUSG00000083811.1	Gm13071	0.181932	-0.943408	0.194821	0.661789	1	11	14	12	12	13	9
ENSMUSG00000083812.3	Gm5054	0	-3.49827	0	1	1	0	0	0	0	0	0
ENSMUSG00000083813.1	Gm15502	0.0458307	-3.14048	0.00092129	0.975979	1	1	0	0	0	1	0
ENSMUSG00000083814.1	Gm5133	0	-3.49827	0	1	1	0	0	0	0	0	0
ENSMUSG00000083815.1	Gm13435	0	-3.43166	0	1	1	0	0	0	0	0	0
ENSMUSG00000083816.3	Gm13033	-0.0544081	-1.80413	0.00873089	0.929048	1	4	5	3	7	3	3
ENSMUSG00000083817.1	Gm14400	-0.496333	-3.1864	0.148776	0.702595	1	0	2.14	0	0	1.12	2.16
ENSMUSG00000083818.1	Gm14908	0	-3.49827	0	1	1	0	0	0	0	0	0
ENSMUSG00000083819.1	Gm11977	1.10752	-1.66668	3.98124	0.0542522	1	7	6.02	4.04	1.01	6.02	1
ENSMUSG00000083820.1	Ndufs6b	0.293004	-2.27846	0.100423	0.753302	1	1	4	1	2	0	3.01
ENSMUSG00000083821.1	Gm14631	0	-3.49827	0	1	1	0	0	0	0	0	0
ENSMUSG00000083822.1	Hmgb1-ps5	-1.16349	-1.5747	3.42474	0.0731232	1	3.04	2.07	3.09	6.55	5.12	8.11
ENSMUSG00000083823.3	Amd-ps1	0	-3.4319	0	1	1	0	0	0	0	0	0
ENSMUSG00000083825.2	Olfr1376-ps1	0	-3.49827	0	1	1	0	0	0	0	0	0
ENSMUSG00000083826.1	Gm13039	-1.83707	-2.91378	2.48442	0.125374	1	1.08	0	0	2.05	2.01	1
ENSMUSG00000083827.1	Gm15712	1.33969	-3.1586	0.801243	0.377785	1	3	0	0	0	1	0
ENSMUSG00000083828.1	Gm15006	0	-3.49827	0	1	1	0	0	0	0	0	0
ENSMUSG00000083829.1	Gm2199	-0.016644	1.14573	0.00552723	0.941181	1	59	42.07	52	48	56	59
ENSMUSG00000083830.1	Gm8839	0	-3.49827	0	1	1	0	0	0	0	0	0
ENSMUSG00000083831.1	Gm14248	0	-3.45383	0	1	1	0	0	0	0	0	0
ENSMUSG00000083832.1	Gm13771	1.86543	-3.34254	1.26645	0.27101	1	0	0	1	0	0	0
ENSMUSG00000083833.4	Gm13841	3.72369	-2.9665	5.50008	0.0255348	0.78257	0.94	1.73	1.98	0	0	0
ENSMUSG00000083834.1	Gm12577	1.86524	-3.19416	1.37381	0.250612	1	0	0	1	0	0	0
ENSMUSG00000083835.1	Gm11898	0	-3.49827	0	1	1	0	0	0	0	0	0
ENSMUSG00000083836.1	Ldha-ps2	0.186418	0.842142	0.636126	0.430773	1	40.86	35.62	36.38	25.75	42.85	35.28
ENSMUSG00000083837.1	Gm14427	0	-3.47593	0	1	1	0	0	0	0	0	0
ENSMUSG00000083838.1	Gm11957	-1.17758	-2.72234	1.1841	0.284839	1	2.01	0.98	0	1.5	4.03	2.01
ENSMUSG00000083839.1	Gm14765	0	-3.49827	0	1	1	0	0	0	0	0	0
ENSMUSG00000083841.1	Gm1947	-0.702905	-3.3886	0.207641	0.653716	1	1.03	0	0	0	2	0
ENSMUSG00000083842.1	Gm12485	0	-3.47586	0	1	1	0	0	0	0	0	0
ENSMUSG00000083843.1	Gm7071	0	-3.49827	0	1	1	0	0	0	0	0	0
ENSMUSG00000083844.8	Ube2d-ps	0.0206889	3.77324	0.0281869	0.867687	1	313	331	324	317	344	339
ENSMUSG00000083845.1	Gm14571	0	-3.49827	0	1	1	0	0	0	0	0	0
ENSMUSG00000083846.1	Gm13797	0	-3.48949	0	1	1	0	0	0	0	0	0
ENSMUSG00000083847.1	Xlr3d-ps	0	-3.49827	0	1	1	0	0	0	0	0	0
ENSMUSG00000083848.1	Gm7309	0	-3.49827	0	1	1	0	0	0	0	0	0
ENSMUSG00000083849.1	Gm13477	-0.138019	-1.18318	0.0622784	0.804465	1	1.37	12.44	10.58	7.65	4.47	16
ENSMUSG00000083851.1	Gm12365	0	-3.49827	0	1	1	0	0	0	0	0	0
ENSMUSG00000083852.1	Gm13007	0	-3.43181	0	1	1	0	0	0	0	0	0
ENSMUSG00000083853.1	Gm15696	-1.24486	-2.73026	0.845689	0.364395	1	0	1	0	1	2	0
ENSMUSG00000083854.3	Dnajc19-ps	0.261191	0.367992	0.584988	0.449755	1	23.25	22.24	28.61	20.22	20	24.78
ENSMUSG00000083855.6	Olfr1175-ps	0	-3.49827	0	1	1	0	0	0	0	0	0
ENSMUSG00000083856.1	Gm13886	0.444861	-1.11419	1.05775	0.311149	1	11	9	10	8	8	7
ENSMUSG00000083857.1	Gm12584	0	-3.49827	0	1	1	0	0	0	0	0	0
ENSMUSG00000083858.1	Gm14979	0	-3.49827	0	1	1	0	0	0	0	0	0
ENSMUSG00000083859.1	Gm12003	0	-3.47582	0	1	1	0	0	0	0	0	0
ENSMUSG00000083860.2	Gm13313	-0.620502	-1.77179	1.54604	0.226493	1	1.51	3.93	6.03	7.02	4.95	6.78
ENSMUSG00000083861.1	Gm9599	0	-3.49827	0	1	1	0	0	0	0	0	0
ENSMUSG00000083863.1	Gm13341	0.451498	-0.953094	0.678625	0.415927	1	14.57	9.4	7.25	1.04	4.14	18.69
ENSMUSG00000083864.1	Gm13719	0.512554	-2.6035	0.301612	0.586541	1	2	3	2	4	0	1
ENSMUSG00000083866.1	Gm13472	-1.81073	-3.43223	1.28662	0.270586	1	0	0	0	1	0	0
ENSMUSG00000083867.1	Gm12893	0	-3.49827	0	1	1	0	0	0	0	0	0
ENSMUSG00000083868.1	Gm12477	0	-3.49827	0	1	1	0	0	0	0	0	0
ENSMUSG00000083869.1	Gm12442	0	-3.49827	0	1	1	0	0	0	0	0	0
ENSMUSG00000083870.1	Gm11761	0	-3.49827	0	1	1	0	0	0	0	0	0
ENSMUSG00000083871.1	Gm16479	0	-3.49827	0	1	1	0	0	0	0	0	0
ENSMUSG00000083872.1	Gm11928	0	-3.49827	0	1	1	0	0	0	0	0	0
ENSMUSG00000083873.1	Vmn1r-ps92	0	-3.49827	0	1	1	0	0	0	0	0	0
ENSMUSG00000083874.1	Gm7494	0	-3.49827	0	1	1	0	0	0	0	0	0
ENSMUSG00000083875.1	Gm13831	0	-3.49827	0	1	1	0	0	0	0	0	0
ENSMUSG00000083876.1	Gm11439	0	-3.49827	0	1	1	0	0	0	0	0	0
ENSMUSG00000083877.1	Gm14740	0	-3.49827	0	1	1	0	0	0	0	0	0
ENSMUSG00000083878.3	Gm12034	1.562	-2.80895	1.5375	0.223665	1	1.5	1.05	1.02	0	1	0
ENSMUSG00000083879.4	Gm14038	-0.167746	0.750149	0.463321	0.500786	1	30.12	44.88	32.6	40.16	29.68	56.41
ENSMUSG00000083880.1	Hspe1-ps6	0	-3.47587	0	1	1	0	0	0	0	0	0
ENSMUSG00000083882.1	Gm11369	0	-3.47593	0	1	1	0	0	0	0	0	0
ENSMUSG00000083884.1	Gm15388	0	-3.49827	0	1	1	0	0	0	0	0	0
ENSMUSG00000083885.1	Gm13213	1.13062	-2.59675	1.03756	0.31574	1	3	3	0	0	1.62	1
ENSMUSG00000083886.2	Olfr409-ps1	0	-3.49827	0	1	1	0	0	0	0	0	0
ENSMUSG00000083887.1	Gm11930	0	-3.49827	0	1	1	0	0	0	0	0	0
ENSMUSG00000083888.1	Gm12441	0	-3.49827	0	1	1	0	0	0	0	0	0
ENSMUSG00000083889.4	E530001F21Rik	0	-3.4759	0	1	1	0	0	0	0	0	0
ENSMUSG00000083890.1	Gm15703	0	-3.32789	0	1	1	0	0	0	0	0	0
ENSMUSG00000083892.3	Gm1848	-0.168478	2.37287	1.31634	0.259435	1	107.68	113.92	118.13	134.68	132.34	133.57
ENSMUSG00000083893.1	Gm13347	1.84736	-3.45388	1.24381	0.283171	1	0	1	0	0	0	0
ENSMUSG00000083894.1	Gm11489	0	-3.47588	0	1	1	0	0	0	0	0	0
ENSMUSG00000083895.1	Gm12074	0	-3.49827	0	1	1	0	0	0	0	0	0
ENSMUSG00000083896.8	Scgb2b23-ps	0	-3.49827	0	1	1	0	0	0	0	0	0
ENSMUSG00000083897.1	Gm14843	0	-3.47585	0	1	1	0	0	0	0	0	0
ENSMUSG00000083898.2	Gm7340	-0.1129	-0.959862	0.0494698	0.825348	1	14.45	10.85	14.01	17.71	14.81	12.16
ENSMUSG00000083899.2	Gm12346	-0.347014	5.57351	14.7133	0.000529955	0.102756	793.16	1072.03	835.93	1179.18	1276.2	1122.95
ENSMUSG00000083900.2	Gm13294	0.27468	-1.85604	0.159614	0.692066	1	6.48	3.35	1.11	0	4.93	4.43
ENSMUSG00000083901.1	Gm12885	0	-3.49827	0	1	1	0	0	0	0	0	0
ENSMUSG00000083902.2	Gm15975	-0.0613434	2.63034	0.194301	0.662212	1	137.17	165.27	126.64	150.89	150.33	165.81
ENSMUSG00000083903.1	Gm5405	1.84736	-3.47598	1.26657	0.280357	1	0	1	0	0	0	0
ENSMUSG00000083904.1	Gm12805	0	-3.49827	0	1	1	0	0	0	0	0	0
ENSMUSG00000083905.1	Gm15355	0	-3.49827	0	1	1	0	0	0	0	0	0
ENSMUSG00000083906.1	Gm15186	-0.509892	-2.10687	0.298236	0.588634	1	5	3	0	0	7	5
ENSMUSG00000083907.2	Plk-ps1	0.202191	-0.504868	0.300448	0.587261	1	9	20	11	12	14	10
ENSMUSG00000083908.1	Gm6447	0	-3.49827	0	1	1	0	0	0	0	0	0
ENSMUSG00000083909.1	Gm15842	0	-3.36908	0	1	1	0	0	0	0	0	0
ENSMUSG00000083910.1	Gm13604	1.58254	-3.37667	1.0921	0.305529	1	0.76	0	0	0	0	0
ENSMUSG00000083911.1	Gm4342	-0.420452	-2.42036	0.211235	0.648791	1	0	4.18	1.04	2.09	3.15	2.11
ENSMUSG00000083912.1	Gm5391	-0.448251	-2.60313	0.167978	0.689696	1	0	1	1	2	0	1
ENSMUSG00000083913.1	Gm14219	0	-3.49827	0	1	1	0	0	0	0	0	0
ENSMUSG00000083914.3	Rps18-ps1	0.105883	-2.90984	0.0102974	0.919842	1	0	2.07	1.34	1.03	1.23	1.01
ENSMUSG00000083915.1	Gm13932	0	-3.45391	0	1	1	0	0	0	0	0	0
ENSMUSG00000083916.2	Gm15476	-2.5906	-3.3485	2.47574	0.131892	1	0	0	0	1	1	0
ENSMUSG00000083917.1	Gm12093	0	-3.49827	0	1	1	0	0	0	0	0	0
ENSMUSG00000083918.1	Gm14352	0	-3.49827	0	1	1	0	0	0	0	0	0
ENSMUSG00000083919.1	Tpi-rs8	0	-3.49827	0	1	1	0	0	0	0	0	0
ENSMUSG00000083920.1	Gm14987	0	-3.49827	0	1	1	0	0	0	0	0	0
ENSMUSG00000083921.2	Gm15750	0.846057	-3.25035	0.325428	0.572718	1	0	0	2	0	1	0
ENSMUSG00000083922.1	Gm3835	-1.80835	-3.36894	1.31706	0.261089	1	0	0	0	0	0	1
ENSMUSG00000083923.1	Gm649	0	-3.49827	0	1	1	0	0	0	0	0	0
ENSMUSG00000083924.1	Gm12304	0	-3.47586	0	1	1	0	0	0	0	0	0
ENSMUSG00000083925.1	Gm12012	0	-3.45376	0	1	1	0	0	0	0	0	0
ENSMUSG00000083926.1	Gm14783	2.29766	-3.43223	2.48219	0.142869	1	0	1	0.5	0	0	0
ENSMUSG00000083927.1	Gm14749	0	-3.49602	0	1	1	0	0	0	0	0	0
ENSMUSG00000083928.1	Gm4991	0	-3.49827	0	1	1	0	0	0	0	0	0
ENSMUSG00000083929.4	Gm10600	0	-3.49827	0	1	1	0	0	0	0	0	0
ENSMUSG00000083930.1	Gm13042	1.85822	-3.45373	1.34215	0.262426	1	1	0	0	0	0	0
ENSMUSG00000083931.1	Gm14518	0	-3.49827	0	1	1	0	0	0	0	0	0
ENSMUSG00000083932.1	Gm11438	0.0458217	-3.34874	0.000905198	0.976225	1	1	0	0	0	1	0
ENSMUSG00000083933.1	Gm15515	0	-3.49827	0	1	1	0	0	0	0	0	0
ENSMUSG00000083934.1	Gm12368	0	-3.49827	0	1	1	0	0	0	0	0	0
ENSMUSG00000083935.1	Gm12294	-2.5921	-3.25027	1.94474	0.176912	1	0	0	0	0	2	0
ENSMUSG00000083936.1	Gm14829	1.8475	-3.28863	1.16422	0.2904	1	0	1	0	0	0	0
ENSMUSG00000083937.3	Cct3-ps1	1.84736	-3.45389	1.364	0.258718	1	0	1	0	0	0	0
ENSMUSG00000083938.2	Gm12448	0	-3.49827	0	1	1	0	0	0	0	0	0
ENSMUSG00000083939.1	Gm14451	0	-3.49827	0	1	1	0	0	0	0	0	0
ENSMUSG00000083940.3	Gm11298	0	-3.49827	0	1	1	0	0	0	0	0	0
ENSMUSG00000083941.1	Gm12889	0	-3.49827	0	1	1	0	0	0	0	0	0
ENSMUSG00000083942.4	Scgb1b26-ps	0	-3.49827	0	1	1	0	0	0	0	0	0
ENSMUSG00000083943.1	Gm11483	0	-3.49827	0	1	1	0	0	0	0	0	0
ENSMUSG00000083944.1	Gm14733	0	-3.49827	0	1	1	0	0	0	0	0	0
ENSMUSG00000083945.1	Gm15242	0	-3.45375	0	1	1	0	0	0	0	0	0
ENSMUSG00000083946.1	Gm11359	0	-3.49827	0	1	1	0	0	0	0	0	0
ENSMUSG00000083947.5	Olfr122	0	-3.49827	0	1	1	0	0	0	0	0	0
ENSMUSG00000083948.1	Gm7158	0	-3.49827	0	1	1	0	0	0	0	0	0
ENSMUSG00000083949.1	Gm12897	0	-3.49827	0	1	1	0	0	0	0	0	0
ENSMUSG00000083950.1	Gm14466	0.0467142	-3.03922	0.00107584	0.974073	1	1	1	0	2	0	0
ENSMUSG00000083951.1	Gm13786	0	-3.34849	0	1	1	0	0	0	0	0	0
ENSMUSG00000083953.1	Gm14049	1.9171	-3.31969	1.35095	0.255184	1	0	0	1.05	0	0	0
ENSMUSG00000083954.1	Gm12179	0	-3.49827	0	1	1	0	0	0	0	0	0
ENSMUSG00000083955.1	Gm14785	0	-3.49827	0	1	1	0	0	0	0	0	0
ENSMUSG00000083956.1	Gm12361	0	-3.47584	0	1	1	0	0	0	0	0	0
ENSMUSG00000083957.1	Gm12742	0	-3.49827	0	1	1	0	0	0	0	0	0
ENSMUSG00000083958.1	Gm12601	0	-3.49827	0	1	1	0	0	0	0	0	0
ENSMUSG00000083960.1	Gm4918	0	-3.49827	0	1	1	0	0	0	0	0	0
ENSMUSG00000083961.1	Gm13725	0	-3.49827	0	1	1	0	0	0	0	0	0
ENSMUSG00000083962.1	Gm15707	-0.739138	-2.17671	0.637805	0.430171	1	2	2	1	2	1	6
ENSMUSG00000083963.1	Gm15203	0	-3.49827	0	1	1	0	0	0	0	0	0
ENSMUSG00000083964.1	Gm14122	1.12785	-1.63855	3.40589	0.0738802	1	6.04	3.06	8.15	1.02	4.05	3.05
ENSMUSG00000083966.1	Gm13482	0	-3.49827	0	1	1	0	0	0	0	0	0
ENSMUSG00000083967.1	Gm15115	0	-3.49827	0	1	1	0	0	0	0	0	0
ENSMUSG00000083969.1	Olfr1050-ps1	0	-3.49827	0	1	1	0	0	0	0	0	0
ENSMUSG00000083970.1	Gm15081	0	-3.49827	0	1	1	0	0	0	0	0	0
ENSMUSG00000083971.3	Gm5943	0	-3.49827	0	1	1	0	0	0	0	0	0
ENSMUSG00000083972.1	Gm14802	0	-3.49827	0	1	1	0	0	0	0	0	0
ENSMUSG00000083973.1	Gm13459	0	-3.49827	0	1	1	0	0	0	0	0	0
ENSMUSG00000083974.1	Gm16053	0	-3.38948	0	1	1	0	0	0	0	0	0
ENSMUSG00000083975.1	Gm14215	0	-3.49827	0	1	1	0	0	0	0	0	0
ENSMUSG00000083976.1	Gm13664	0	-3.49827	0	1	1	0	0	0	0	0	0
ENSMUSG00000083977.3	Mageb8-ps	0	-3.49827	0	1	1	0	0	0	0	0	0
ENSMUSG00000083978.1	Gm5060	0	-3.49827	0	1	1	0	0	0	0	0	0
ENSMUSG00000083979.1	Gm12527	0	-3.47601	0	1	1	0	0	0	0	0	0
ENSMUSG00000083981.4	Gm15363	0	-3.49827	0	1	1	0	0	0	0	0	0
ENSMUSG00000083982.1	Gm14650	0	-3.45368	0	1	1	0	0	0	0	0	0
ENSMUSG00000083983.1	Gm12375	0	-3.49827	0	1	1	0	0	0	0	0	0
ENSMUSG00000083985.3	Gm12468	0	-3.49827	0	1	1	0	0	0	0	0	0
ENSMUSG00000083986.1	Gm12213	0.0350308	-3.34865	0.000578817	0.981011	1	0	1	0	0	1	0
ENSMUSG00000083987.1	Gm15311	0	-3.49827	0	1	1	0	0	0	0	0	0
ENSMUSG00000083988.1	Rps10-ps4	0.0576248	-2.77091	0.00290944	0.957306	1	1	1	1	1	1	1
ENSMUSG00000083989.2	Gm12607	0	-3.49827	0	1	1	0	0	0	0	0	0
ENSMUSG00000083990.1	Gm12101	0.0550213	-1.99398	0.00339866	0.95389	1	3.8	6.41	2.29	0	6.16	6.31
ENSMUSG00000083991.1	Gm11618	0	-3.49827	0	1	1	0	0	0	0	0	0
ENSMUSG00000083992.1	Gm11478	-0.0602333	5.535	0.0637316	0.802952	1	855.9	978.69	861.32	954.49	944.15	1041.83
ENSMUSG00000083993.1	Gm14398	-1.08261	-2.67482	0.596382	0.445414	1	0	1.03	1.12	4.18	0	1.03
ENSMUSG00000083994.1	Gm16465	-0.741481	-3.23153	0.241726	0.626191	1	0	1	0	2	0	0
ENSMUSG00000083995.1	Gm12808	0	-3.49827	0	1	1	0	0	0	0	0	0
ENSMUSG00000083996.1	Gm11649	0	-3.49827	0	1	1	0	0	0	0	0	0
ENSMUSG00000083997.1	Gm12920	0	-3.49827	0	1	1	0	0	0	0	0	0
ENSMUSG00000083998.1	Prdx2-ps2	0	-3.49827	0	1	1	0	0	0	0	0	0
ENSMUSG00000083999.1	Gm7790	0	-3.49827	0	1	1	0	0	0	0	0	0
ENSMUSG00000084000.1	Gm14653	0	-3.49827	0	1	1	0	0	0	0	0	0
ENSMUSG00000084001.1	Gm15113	0	-3.49827	0	1	1	0	0	0	0	0	0
ENSMUSG00000084004.1	Gm12047	0	-3.43216	0	1	1	0	0	0	0	0	0
ENSMUSG00000084006.1	Gm14245	0	-3.49827	0	1	1	0	0	0	0	0	0
ENSMUSG00000084007.3	Gm9003	0.0831013	-2.57919	0.00448294	0.947018	1	0	0	4	0	1	3
ENSMUSG00000084009.1	Rhox7-ps1	0	-3.45392	0	1	1	0	0	0	0	0	0
ENSMUSG00000084010.1	Gm13302	0	-3.49827	0	1	1	0	0	0	0	0	0
ENSMUSG00000084011.1	Gm12969	0	-3.49827	0	1	1	0	0	0	0	0	0
ENSMUSG00000084012.1	Gm11956	0	-3.47587	0	1	1	0	0	0	0	0	0
ENSMUSG00000084013.1	Gm14270	-0.257293	2.69189	3.56562	0.0677339	1	119.87	148.78	132.32	149.95	166.72	184.76
ENSMUSG00000084014.3	Gm7209	0	-3.49827	0	1	1	0	0	0	0	0	0
ENSMUSG00000084015.1	Gm14175	0	-3.49827	0	1	1	0	0	0	0	0	0
ENSMUSG00000084017.1	Rpl21-ps9	-1.80836	-3.34862	1.26019	0.273066	1	0	0	0	0	0	1
ENSMUSG00000084018.1	Gm11895	0	-3.49827	0	1	1	0	0	0	0	0	0
ENSMUSG00000084019.1	Gm8754	0	-3.49827	0	1	1	0	0	0	0	0	0
ENSMUSG00000084020.3	Wsb2-ps	0.194327	0.0617494	0.357243	0.554089	1	19.4	21.03	27.21	19.12	22.34	20.64
ENSMUSG00000084021.1	Gm5832	0	-3.47567	0	1	1	0	0	0	0	0	0
ENSMUSG00000084022.1	Gm16459	0	-3.49827	0	1	1	0	0	0	0	0	0
ENSMUSG00000084024.1	Gm15937	0.871333	-3.14782	0.446658	0.509544	1	1.12	1	1	0	1.6	0
ENSMUSG00000084025.1	Gm6276	0	-3.45372	0	1	1	0	0	0	0	0	0
ENSMUSG00000084026.1	Gm11259	0	-3.49827	0	1	1	0	0	0	0	0	0
ENSMUSG00000084027.1	Gm12376	0	-3.49827	0	1	1	0	0	0	0	0	0
ENSMUSG00000084028.1	Gm13983	-1.8124	-3.36909	1.22649	0.27991	1	0	0	0	0	1	0
ENSMUSG00000084029.1	Gm8855	0	-3.49827	0	1	1	0	0	0	0	0	0
ENSMUSG00000084030.1	Gm16423	0	-3.49827	0	1	1	0	0	0	0	0	0
ENSMUSG00000084031.1	Gm7416	0	-3.49827	0	1	1	0	0	0	0	0	0
ENSMUSG00000084032.1	Gm12991	0	-3.49827	0	1	1	0	0	0	0	0	0
ENSMUSG00000084033.3	Gm7645	0.439724	-2.20726	0.158581	0.693081	1	5	3	0	0	6	0
ENSMUSG00000084034.1	Gm12617	0	-3.45398	0	1	1	0	0	0	0	0	0
ENSMUSG00000084038.2	Gm11295	-3.45866	-3.12242	4.68895	0.0386436	0.924157	0	0	0	1	0	3
ENSMUSG00000084039.1	Gm14551	0	-3.49827	0	1	1	0	0	0	0	0	0
ENSMUSG00000084041.1	Gm15312	0	-3.49827	0	1	1	0	0	0	0	0	0
ENSMUSG00000084043.1	Gm13732	0	-3.49827	0	1	1	0	0	0	0	0	0
ENSMUSG00000084044.1	Gm14647	0	-3.49827	0	1	1	0	0	0	0	0	0
ENSMUSG00000084045.1	Gm11997	0	-3.49827	0	1	1	0	0	0	0	0	0
ENSMUSG00000084046.1	Gm11833	0	-3.49827	0	1	1	0	0	0	0	0	0
ENSMUSG00000084047.1	Gm14984	0.0547725	-3.41075	0.00110538	0.973859	1	0	0	1	1	0	0
ENSMUSG00000084048.1	Gm12042	0	-3.49827	0	1	1	0	0	0	0	0	0
ENSMUSG00000084050.3	Gm14439	-0.864918	-2.6253	0.970943	0.331558	1	1	1	2	1	2	5
ENSMUSG00000084052.1	Gm11745	3.52409	-3.2317	4.72917	0.0410782	0.945718	2	1	1	0	0	0
ENSMUSG00000084053.1	Gm14904	0	-3.49827	0	1	1	0	0	0	0	0	0
ENSMUSG00000084054.1	Gm14945	0	-3.49827	0	1	1	0	0	0	0	0	0
ENSMUSG00000084055.1	Gm12004	0	-3.49827	0	1	1	0	0	0	0	0	0
ENSMUSG00000084056.2	Rhox3b-ps	0	-3.49827	0	1	1	0	0	0	0	0	0
ENSMUSG00000084057.1	Gm8916	0	-3.49827	0	1	1	0	0	0	0	0	0
ENSMUSG00000084058.1	Gm15263	0	-3.49827	0	1	1	0	0	0	0	0	0
ENSMUSG00000084059.1	Gm13046	1.8655	-3.47586	1.25454	0.282552	1	0	0	1	0	0	0
ENSMUSG00000084060.3	Gm16412	0	-3.45394	0	1	1	0	0	0	0	0	0
ENSMUSG00000084061.1	Gm4996	0.197873	-2.70382	0.0384858	0.845664	1	6	4	0	5	0	4
ENSMUSG00000084063.1	Gm5934	0	-3.49827	0	1	1	0	0	0	0	0	0
ENSMUSG00000084064.1	Gm12079	-2.58896	-2.68567	2.29139	0.140466	1	0	0	0	2	0	0
ENSMUSG00000084065.1	Gm15159	0	-3.49827	0	1	1	0	0	0	0	0	0
ENSMUSG00000084066.1	Xlr4d-ps	2.04366	-3.47186	1.43832	0.251391	1	0	0	1.18	0	0	0
ENSMUSG00000084067.3	Gm14269	-0.0129446	2.21636	0.00325487	0.954845	1	100.97	103.24	95	101	101.23	113.96
ENSMUSG00000084068.1	Gm11573	0	-3.49827	0	1	1	0	0	0	0	0	0
ENSMUSG00000084069.1	Gm12306	0	-3.49827	0	1	1	0	0	0	0	0	0
ENSMUSG00000084070.1	Gm6591	0	-3.49827	0	1	1	0	0	0	0	0	0
ENSMUSG00000084071.1	Gm13378	-0.0418503	-0.669712	0.00290949	0.957398	1	5.98	13.34	7.43	4.62	15.15	8.82
ENSMUSG00000084072.1	Gm11285	0	-3.47587	0	1	1	0	0	0	0	0	0
ENSMUSG00000084073.1	Gm11910	0	-3.49827	0	1	1	0	0	0	0	0	0
ENSMUSG00000084074.1	Gm8310	0	-3.49827	0	1	1	0	0	0	0	0	0
ENSMUSG00000084076.1	Gm14600	0	-3.47596	0	1	1	0	0	0	0	0	0
ENSMUSG00000084077.1	Gm11952	-1.81237	-3.26965	1.24535	0.273839	1	0	0	0	0	1	0
ENSMUSG00000084078.2	Olfr349-ps1	0	-3.49827	0	1	1	0	0	0	0	0	0
ENSMUSG00000084079.1	Gm11631	0	-3.49827	0	1	1	0	0	0	0	0	0
ENSMUSG00000084080.1	Gm15227	0	-3.49827	0	1	1	0	0	0	0	0	0
ENSMUSG00000084081.3	Gm12057	-0.140696	-1.38711	0.0728617	0.788882	1	4	6	7	9	6	4.67
ENSMUSG00000084082.1	Gm12872	0	-3.49827	0	1	1	0	0	0	0	0	0
ENSMUSG00000084083.1	Gm15782	1.8476	-3.21291	1.29428	0.263903	1	0	1	0	0	0	0
ENSMUSG00000084085.2	Gm16140	0	-3.18957	0	1	1	0	0	0	0	0	0
ENSMUSG00000084086.1	Gm5761	0	-3.36915	0	1	1	0	0	0	0	0	0
ENSMUSG00000084087.1	Gm13650	0	-3.49827	0	1	1	0	0	0	0	0	0
ENSMUSG00000084088.1	Gm12941	-0.599851	-2.61525	0.312061	0.580159	1	1	0	2	4	1	0
ENSMUSG00000084089.1	Gm14099	0	-3.49827	0	1	1	0	0	0	0	0	0
ENSMUSG00000084090.1	Gm11245	-1.81073	-3.47595	1.18285	0.296138	1	0	0	0	1	0	0
ENSMUSG00000084092.1	Gm5843	0	-3.49827	0	1	1	0	0	0	0	0	0
ENSMUSG00000084093.1	Gm16418	0.251309	-1.60097	0.140734	0.709934	1	4	5	8	8	3.95	3
ENSMUSG00000084094.1	Gm13961	0.104449	-0.565361	0.0604903	0.807234	1	10.02	12.98	13.06	6.01	18	11.03
ENSMUSG00000084095.1	Gm11834	0	-3.49827	0	1	1	0	0	0	0	0	0
ENSMUSG00000084096.1	Vmn1r-ps135	0	-3.49827	0	1	1	0	0	0	0	0	0
ENSMUSG00000084097.1	Gm14922	0	-3.49827	0	1	1	0	0	0	0	0	0
ENSMUSG00000084098.1	Gm13422	0.0490125	0.635511	0.054509	0.816826	1	30.01	36	33	36	33.07	31
ENSMUSG00000084099.1	Gm12929	0.101113	1.12399	0.206	0.652868	1	45.82	50.55	47.65	50.72	47.19	42.56
ENSMUSG00000084101.1	Gm17014	0	-3.49827	0	1	1	0	0	0	0	0	0
ENSMUSG00000084102.2	Sult2a-ps3	0	-3.49827	0	1	1	0	0	0	0	0	0
ENSMUSG00000084103.1	Gm14629	0	-3.49827	0	1	1	0	0	0	0	0	0
ENSMUSG00000084104.1	Gm13578	-0.550617	-1.00042	1.64319	0.208749	1	6.04	8.48	7.03	8.11	10.06	15.03
ENSMUSG00000084105.1	Gm13252	0	-3.45377	0	1	1	0	0	0	0	0	0
ENSMUSG00000084106.4	Gm6136	-0.12293	6.70645	0.372487	0.547514	1	1947.43	2185.59	2044.56	2243.41	2365.57	2436.26
ENSMUSG00000084107.1	Gm13700	0	-3.49827	0	1	1	0	0	0	0	0	0
ENSMUSG00000084108.2	Gm15794	1.85822	-3.36908	1.31806	0.265753	1	1	0	0	0	0	0
ENSMUSG00000084110.4	Gm4992	0	-3.31813	0	1	1	0	0	0	0	0	0
ENSMUSG00000084111.4	Gm15710	0	-3.0071	0	1	1	0	0	0	0	0	0
ENSMUSG00000084112.1	Gm15112	0	-3.49827	0	1	1	0	0	0	0	0	0
ENSMUSG00000084113.1	Gm14277	-0.0591094	0.238646	0.0311748	0.860921	1	18	31	19	22.36	24	27.3
ENSMUSG00000084114.1	Gm8421	0	-3.49827	0	1	1	0	0	0	0	0	0
ENSMUSG00000084115.1	Gm13566	-1.81073	-3.43221	1.26663	0.274223	1	0	0	0	1	0	0
ENSMUSG00000084116.1	Gm12460	0	-3.49827	0	1	1	0	0	0	0	0	0
ENSMUSG00000084117.3	Olfr1063-ps1	0	-3.49827	0	1	1	0	0	0	0	0	0
ENSMUSG00000084118.1	Gm14989	0	-3.49827	0	1	1	0	0	0	0	0	0
ENSMUSG00000084119.1	Gm12351	0	-3.49827	0	1	1	0	0	0	0	0	0
ENSMUSG00000084120.1	Gm11624	0	-3.47601	0	1	1	0	0	0	0	0	0
ENSMUSG00000084123.1	Gm13106	0	-3.49827	0	1	1	0	0	0	0	0	0
ENSMUSG00000084124.1	Gm13588	0	-3.49827	0	1	1	0	0	0	0	0	0
ENSMUSG00000084125.1	Gm8757	0	-3.49827	0	1	1	0	0	0	0	0	0
ENSMUSG00000084126.1	Gm15844	-2.58689	-3.30852	2.55473	0.126234	1	0	0	0	1	0	1
ENSMUSG00000084127.1	Gm13169	-0.0324651	1.35719	0.0207734	0.886267	1	56.5	62.66	59.61	60.29	68.17	62.93
ENSMUSG00000084128.10	Esrp2	0.0835855	5.45365	1.18723	0.283719	1	1060.12	1156.49	874.51	1052.12	971.82	1017.42
ENSMUSG00000084129.1	Hmgb1-ps1	0	-3.371	0	1	1	0	0	0	0	0	0
ENSMUSG00000084130.1	Gm11704	0	-3.49827	0	1	1	0	0	0	0	0	0
ENSMUSG00000084131.1	Rpl3-ps2	-0.122675	-0.00292953	0.0872981	0.769477	1	13.97	18.44	15.88	18.06	20.69	16.18
ENSMUSG00000084132.2	Gm15982	0.831247	-3.14081	0.348922	0.558839	1	0	1	1	1	0	0
ENSMUSG00000084133.1	Gm12856	-1.84284	-1.6659	3.99399	0.0539515	1	1.87	2.82	0	5.23	8.86	4.38
ENSMUSG00000084134.1	Gm13930	0	-3.49827	0	1	1	0	0	0	0	0	0
ENSMUSG00000084135.4	Pom121l12	0	-3.49827	0	1	1	0	0	0	0	0	0
ENSMUSG00000084136.4	Vmn1r207-ps	0	-3.49827	0	1	1	0	0	0	0	0	0
ENSMUSG00000084137.1	Gm9085	0.564204	-3.072	0.202852	0.655639	1	1	1	1	0	0	2
ENSMUSG00000084138.1	Gm14915	0	-3.41792	0	1	1	0	0	0	0	0	0
ENSMUSG00000084139.1	Gm12322	-1.8124	-3.36897	1.21253	0.282591	1	0	0	0	0	1	0
ENSMUSG00000084140.1	Gm14000	0	-3.49827	0	1	1	0	0	0	0	0	0
ENSMUSG00000084142.1	Gm9103	0	-3.45401	0	1	1	0	0	0	0	0	0
ENSMUSG00000084143.1	Gm13400	1.8655	-3.47586	1.25454	0.282552	1	0	0	1	0	0	0
ENSMUSG00000084144.1	Gm12516	0	-3.3281	0	1	1	0	0	0	0	0	0
ENSMUSG00000084145.3	Gm12263	0.046891	1.34887	0.0568393	0.813026	1	57.11	62.59	65.47	65.87	66	56
ENSMUSG00000084146.1	Gm12104	0.569738	-3.17645	0.224018	0.639283	1	2	0	1	0	1	1
ENSMUSG00000084147.1	Gm15075	0	-3.49827	0	1	1	0	0	0	0	0	0
ENSMUSG00000084148.1	Gm12380	1.84736	-3.43209	1.37422	0.254683	1	0	1	0	0	0	0
ENSMUSG00000084149.1	Gm12944	-0.824335	-2.93081	0.413356	0.524678	1	0	1.2	1.16	1.15	1.18	2.35
ENSMUSG00000084150.1	Gm14395	0	-3.49827	0	1	1	0	0	0	0	0	0
ENSMUSG00000084151.1	Gm11577	0	-3.49827	0	1	1	0	0	0	0	0	0
ENSMUSG00000084152.1	Gm11617	0	-3.49827	0	1	1	0	0	0	0	0	0
ENSMUSG00000084153.2	Gm12186	0.139553	-1.55768	0.0507473	0.823146	1	4	10	1	5	3	6
ENSMUSG00000084154.1	Gm15644	0	-3.41089	0	1	1	0	0	0	0	0	0
ENSMUSG00000084155.1	Gm7113	0	-3.49827	0	1	1	0	0	0	0	0	0
ENSMUSG00000084157.2	Gm15576	1.85822	-3.45373	1.34215	0.262426	1	1	0	0	0	0	0
ENSMUSG00000084158.1	Gm14652	0	-3.49827	0	1	1	0	0	0	0	0	0
ENSMUSG00000084159.1	Gm12696	-0.040115	3.48293	0.137941	0.712691	1	223.1	237.84	241.82	254.1	252.22	251.46
ENSMUSG00000084160.1	Gm13345	0	-3.49827	0	1	1	0	0	0	0	0	0
ENSMUSG00000084161.1	Gm15061	0	-3.49827	0	1	1	0	0	0	0	0	0
ENSMUSG00000084162.1	Gm11251	0	-3.49827	0	1	1	0	0	0	0	0	0
ENSMUSG00000084163.1	Gm11901	0	-3.49827	0	1	1	0	0	0	0	0	0
ENSMUSG00000084164.1	Gm13902	0	-3.49827	0	1	1	0	0	0	0	0	0
ENSMUSG00000084166.1	Gm6451	-0.807357	-0.703416	2.94356	0.0955208	1	5.28	10.22	6.78	17.03	15.57	8.25
ENSMUSG00000084167.1	Gm13924	0	-3.49827	0	1	1	0	0	0	0	0	0
ENSMUSG00000084168.3	Atp5l2-ps	-0.611556	-3.22303	0.184997	0.670493	1	0	0	1.93	0	3.32	0
ENSMUSG00000084169.1	Gm12240	0	-3.49827	0	1	1	0	0	0	0	0	0
ENSMUSG00000084170.1	Gm11954	0	-3.33	0	1	1	0	0	0	0	0	0
ENSMUSG00000084171.1	Gm13457	0	-3.49827	0	1	1	0	0	0	0	0	0
ENSMUSG00000084172.1	Gm16420	0	-3.49827	0	1	1	0	0	0	0	0	0
ENSMUSG00000084173.1	Gm5287	0	-3.49827	0	1	1	0	0	0	0	0	0
ENSMUSG00000084174.3	Sycn	0	-3.45365	0	1	1	0	0	0	0	0	0
ENSMUSG00000084175.1	Gm11372	0	-3.45395	0	1	1	0	0	0	0	0	0
ENSMUSG00000084177.1	Gm13508	-1.8124	-3.4539	1.28436	0.272579	1	0	0	0	0	1	0
ENSMUSG00000084178.1	Gm11759	0	-3.36318	0	1	1	0	0	0	0	0	0
ENSMUSG00000084179.1	Gm11890	0	-3.49827	0	1	1	0	0	0	0	0	0
ENSMUSG00000084180.1	Gm15237	0	-3.49827	0	1	1	0	0	0	0	0	0
ENSMUSG00000084181.1	Gm11858	0	-3.49827	0	1	1	0	0	0	0	0	0
ENSMUSG00000084182.1	Taar7c-ps	0	-3.49827	0	1	1	0	0	0	0	0	0
ENSMUSG00000084183.1	Gm12009	0.0380299	0.653907	0.0221765	0.882518	1	36	22.01	25.25	29.14	27.02	29.03
ENSMUSG00000084184.1	Gm13474	-1.80834	-3.43215	1.22588	0.282575	1	0	0	0	0	0	1
ENSMUSG00000084185.1	Rplp1-ps1	0	-3.49827	0	1	1	0	0	0	0	0	0
ENSMUSG00000084186.1	Rpl36-ps10	0	-3.49827	0	1	1	0	0	0	0	0	0
ENSMUSG00000084188.1	Gm12851	0	-3.49827	0	1	1	0	0	0	0	0	0
ENSMUSG00000084189.1	Gm8089	0	-3.49827	0	1	1	0	0	0	0	0	0
ENSMUSG00000084190.1	Gm11869	0	-3.49827	0	1	1	0	0	0	0	0	0
ENSMUSG00000084191.1	Gm15167	0	-3.49827	0	1	1	0	0	0	0	0	0
ENSMUSG00000084192.1	Gm13282	0	-3.41085	0	1	1	0	0	0	0	0	0
ENSMUSG00000084193.1	Gm6823	0	-3.38929	0	1	1	0	0	0	0	0	0
ENSMUSG00000084195.1	Gm15372	0	-3.49827	0	1	1	0	0	0	0	0	0
ENSMUSG00000084196.1	Gm12874	0	-3.49827	0	1	1	0	0	0	0	0	0
ENSMUSG00000084197.1	Gm9089	1.85822	-3.36901	1.24418	0.280873	1	1	0	0	0	0	0
ENSMUSG00000084198.1	Gm13711	-1.81072	-3.3083	1.28132	0.267164	1	0	0	0	1	0	0
ENSMUSG00000084199.1	Gm12422	0	-3.47594	0	1	1	0	0	0	0	0	0
ENSMUSG00000084200.1	Gm11584	0	-3.49827	0	1	1	0	0	0	0	0	0
ENSMUSG00000084201.1	Gm11926	-1.81072	-3.34867	1.13337	0.299576	1	0	0	0	1	0	0
ENSMUSG00000084202.1	Gm5398	-0.723088	-3.2697	0.230535	0.636028	1	0	0	1	0	1	1
ENSMUSG00000084203.1	Gm15593	1.86548	-3.3792	1.41593	0.245586	1	0	0	1	0	0	0
ENSMUSG00000084204.2	Gm6584	0	-3.49827	0	1	1	0	0	0	0	0	0
ENSMUSG00000084205.1	Gm8061	0	-3.49827	0	1	1	0	0	0	0	0	0
ENSMUSG00000084206.1	Gm12062	0	-3.49827	0	1	1	0	0	0	0	0	0
ENSMUSG00000084207.1	Gm14070	0	-3.49827	0	1	1	0	0	0	0	0	0
ENSMUSG00000084208.1	Gm12792	0	-3.47596	0	1	1	0	0	0	0	0	0
ENSMUSG00000084209.1	Gm13811	0	-3.49827	0	1	1	0	0	0	0	0	0
ENSMUSG00000084210.1	Gm15168	0	-3.49827	0	1	1	0	0	0	0	0	0
ENSMUSG00000084211.1	Gm11949	0	-3.49827	0	1	1	0	0	0	0	0	0
ENSMUSG00000084212.1	Gm12225	0	-3.49827	0	1	1	0	0	0	0	0	0
ENSMUSG00000084213.1	Hspe1-ps5	1.85822	-3.38986	1.39977	0.25193	1	1	0	0	0	0	0
ENSMUSG00000084214.1	Gm14825	0	-3.49827	0	1	1	0	0	0	0	0	0
ENSMUSG00000084215.3	Gm11814	0.01296	0.31164	0.00195283	0.965016	1	30.06	24.04	21.29	22.48	33.57	22.02
ENSMUSG00000084216.1	Gm7973	0	-3.47597	0	1	1	0	0	0	0	0	0
ENSMUSG00000084217.2	Gm15488	0	-3.49827	0	1	1	0	0	0	0	0	0
ENSMUSG00000084218.1	Gm8145	0	-3.49827	0	1	1	0	0	0	0	0	0
ENSMUSG00000084219.1	Gm14876	0	-3.49827	0	1	1	0	0	0	0	0	0
ENSMUSG00000084220.1	Gm12387	-1.1119	-2.68983	0.791853	0.37993	1	0	1	1	1	0	4
ENSMUSG00000084221.1	Hmgb1-ps4	1.39473	-3.02845	0.854647	0.362801	1	0	3.64	0	0	1.17	0
ENSMUSG00000084222.1	Gm13973	0	-3.49827	0	1	1	0	0	0	0	0	0
ENSMUSG00000084223.1	Gm12244	0	-3.36888	0	1	1	0	0	0	0	0	0
ENSMUSG00000084224.1	Gm12337	0	-3.49827	0	1	1	0	0	0	0	0	0
ENSMUSG00000084226.1	Gm13426	0	-3.49827	0	1	1	0	0	0	0	0	0
ENSMUSG00000084228.1	Gm8080	0	-3.49827	0	1	1	0	0	0	0	0	0
ENSMUSG00000084230.1	Gm14388	-0.321181	0.975522	1.70811	0.200193	1	32.77	37.18	38.54	50.16	43.27	48.82
ENSMUSG00000084231.1	Gm11975	-0.246773	-3.32233	0.0226047	0.881976	1	1	0	0	0	0	1.32
ENSMUSG00000084234.2	4933405O20Rik	0	-3.49827	0	1	1	0	0	0	0	0	0
ENSMUSG00000084235.2	Gm15421	-0.143184	2.58177	0.260265	0.614042	1	114.85	145.08	121.62	121.34	152.01	166.96
ENSMUSG00000084236.2	Olfr637-ps1	0	-3.49827	0	1	1	0	0	0	0	0	0
ENSMUSG00000084237.1	Gm11781	0	-3.49827	0	1	1	0	0	0	0	0	0
ENSMUSG00000084238.1	Gm13076	0	-3.49827	0	1	1	0	0	0	0	0	0
ENSMUSG00000084239.1	Gm14463	0	-3.49827	0	1	1	0	0	0	0	0	0
ENSMUSG00000084240.1	Gm15383	1.84753	-3.26945	1.49353	0.231762	1	0	1	0	0	0	0
ENSMUSG00000084241.1	Gm13416	0.495648	-0.0165373	2.85097	0.100672	1	20.21	25.24	20.27	16.13	14.14	18.31
ENSMUSG00000084243.1	Gm13784	-1.81236	-3.23162	1.36021	0.253247	1	0	0	0	0	1	0
ENSMUSG00000084244.1	Gm14020	0	-3.45396	0	1	1	0	0	0	0	0	0
ENSMUSG00000084245.1	Gm14994	0	-3.49827	0	1	1	0	0	0	0	0	0
ENSMUSG00000084246.1	Gm15162	0	-3.49827	0	1	1	0	0	0	0	0	0
ENSMUSG00000084247.1	Gm14566	0	-3.49827	0	1	1	0	0	0	0	0	0
ENSMUSG00000084248.1	Gm11409	0	-3.49827	0	1	1	0	0	0	0	0	0
ENSMUSG00000084249.1	Gm12267	-3.09195	-3.17638	3.57011	0.0699137	1	0	0	0	3	0	0
ENSMUSG00000084250.1	Gm13550	0	-3.45396	0	1	1	0	0	0	0	0	0
ENSMUSG00000084251.1	Gm12310	0	-3.47591	0	1	1	0	0	0	0	0	0
ENSMUSG00000084252.1	Gm12036	-1.22488	-3.10585	0.714018	0.404968	1	0	0	1	2	0	1
ENSMUSG00000084253.1	Gm11256	0	-3.49827	0	1	1	0	0	0	0	0	0
ENSMUSG00000084254.1	Defa-ps11	0	-3.49827	0	1	1	0	0	0	0	0	0
ENSMUSG00000084256.1	Gm14976	0	-3.49827	0	1	1	0	0	0	0	0	0
ENSMUSG00000084257.1	Gm11597	0	-3.49827	0	1	1	0	0	0	0	0	0
ENSMUSG00000084259.1	Gm12040	-1.81073	-3.45394	1.28988	0.271587	1	0	0	0	1	0	0
ENSMUSG00000084260.1	Gm12844	-0.0191833	3.09835	0.024722	0.876012	1	191.8	207.81	194.49	213.87	194.24	222.61
ENSMUSG00000084261.1	Rpl36a-ps4	0	-3.45385	0	1	1	0	0	0	0	0	0
ENSMUSG00000084262.5	Olfr588-ps1	0	-3.49827	0	1	1	0	0	0	0	0	0
ENSMUSG00000084264.1	Gm14142	0	-3.47593	0	1	1	0	0	0	0	0	0
ENSMUSG00000084265.1	Gm14541	0	-3.45371	0	1	1	0	0	0	0	0	0
ENSMUSG00000084267.1	Gm12417	0	-3.49827	0	1	1	0	0	0	0	0	0
ENSMUSG00000084269.1	Gm14784	2.29766	-3.43223	2.48219	0.142869	1	0	1	0.5	0	0	0
ENSMUSG00000084270.1	Gm15177	0	-3.49827	0	1	1	0	0	0	0	0	0
ENSMUSG00000084271.1	Gm14846	-2.58842	-3.26964	2.62262	0.117295	1	0	0	0	0	1	1
ENSMUSG00000084272.1	Gm13224	0	-3.49827	0	1	1	0	0	0	0	0	0
ENSMUSG00000084273.1	Gm12628	0	-3.49827	0	1	1	0	0	0	0	0	0
ENSMUSG00000084274.2	Gm12504	-0.974806	-1.07266	4.23801	0.0474287	0.991971	4	5	3	10	6	9
ENSMUSG00000084275.3	Gm5396	0	-3.47589	0	1	1	0	0	0	0	0	0
ENSMUSG00000084276.1	Gm8317	0	-3.47593	0	1	1	0	0	0	0	0	0
ENSMUSG00000084277.1	Gm11702	0	-3.49827	0	1	1	0	0	0	0	0	0
ENSMUSG00000084278.1	Gm12189	0	-3.49827	0	1	1	0	0	0	0	0	0
ENSMUSG00000084279.1	Gm13232	0	-3.49827	0	1	1	0	0	0	0	0	0
ENSMUSG00000084280.1	Gm11972	0	-3.49827	0	1	1	0	0	0	0	0	0
ENSMUSG00000084281.1	Gm14770	0	-3.49827	0	1	1	0	0	0	0	0	0
ENSMUSG00000084282.1	Gm15054	0	-3.49827	0	1	1	0	0	0	0	0	0
ENSMUSG00000084283.1	Gm14914	0	-3.49827	0	1	1	0	0	0	0	0	0
ENSMUSG00000084284.1	Tpt1-ps6	-4.02905	-2.73917	4.61901	0.0394688	0.932699	0	0	0	2.59	0	3.54
ENSMUSG00000084285.1	Gm13451	0	-3.49827	0	1	1	0	0	0	0	0	0
ENSMUSG00000084286.1	Cyp2j15-ps	0	-3.49827	0	1	1	0	0	0	0	0	0
ENSMUSG00000084287.1	Gm14576	2.65197	-3.41079	2.39289	0.140018	1	1	0	1	0	0	0
ENSMUSG00000084288.1	Gm5228	0.0623581	-3.07196	0.0019973	0.964621	1	1	0	1	2	0	0
ENSMUSG00000084289.1	Gm6977	0.143609	3.15808	0.534792	0.469926	1	187.02	203.67	206.12	173.99	194.32	198.25
ENSMUSG00000084291.3	Gm6654	-1.12231	-2.97966	0.400649	0.531081	1	0	0.48	0	0	0	1.56
ENSMUSG00000084292.1	Gm13535	0.0605072	-3.34862	0.00180954	0.966417	1	2	0	0	0	0	2
ENSMUSG00000084293.1	Gm12143	0	-3.49827	0	1	1	0	0	0	0	0	0
ENSMUSG00000084294.1	Gm13533	0	-3.49827	0	1	1	0	0	0	0	0	0
ENSMUSG00000084295.2	Olfr1235-ps1	0	-3.49827	0	1	1	0	0	0	0	0	0
ENSMUSG00000084296.1	Scgb2b25-ps	0	-3.49827	0	1	1	0	0	0	0	0	0
ENSMUSG00000084297.1	Gm13755	0	-3.49827	0	1	1	0	0	0	0	0	0
ENSMUSG00000084298.1	Gm14331	0	-3.49827	0	1	1	0	0	0	0	0	0
ENSMUSG00000084299.3	Gm6630	-1.6038	-3.00655	1.63528	0.210384	1	1	0	0	1	1	2
ENSMUSG00000084300.1	Gm6954	0	-3.49827	0	1	1	0	0	0	0	0	0
ENSMUSG00000084301.1	Gm7856	-0.498613	-2.54307	0.294698	0.590844	1	1	3	2.01	3	4	2
ENSMUSG00000084302.1	Gm12194	-1.8124	-3.45391	1.19763	0.29076	1	0	0	0	0	1	0
ENSMUSG00000084303.1	Gm8216	0.780569	-2.14778	0.926388	0.342747	1	3	5	7.03	4	5	0
ENSMUSG00000084304.1	Gm6142	0.286281	0.961201	1.14508	0.292285	1	44	47	35.09	26.07	39	42.76
ENSMUSG00000084305.1	Gm14645	0	-3.49827	0	1	1	0	0	0	0	0	0
ENSMUSG00000084306.1	Gm11743	0	-3.45386	0	1	1	0	0	0	0	0	0
ENSMUSG00000084307.1	Gm12151	-1.80835	-3.36914	1.36121	0.254666	1	0	0	0	0	0	1
ENSMUSG00000084308.1	Gm14593	-1.8124	-3.45391	1.19763	0.29076	1	0	0	0	0	1	0
ENSMUSG00000084309.1	Mup-ps20	0	-3.49827	0	1	1	0	0	0	0	0	0
ENSMUSG00000084310.1	Gm11950	0	-3.47594	0	1	1	0	0	0	0	0	0
ENSMUSG00000084311.1	Gm11257	0	-3.49827	0	1	1	0	0	0	0	0	0
ENSMUSG00000084312.1	Gm13122	0	-3.49827	0	1	1	0	0	0	0	0	0
ENSMUSG00000084313.1	Gm13809	0	-3.49827	0	1	1	0	0	0	0	0	0
ENSMUSG00000084314.1	Rps15a-ps3	-0.522614	-0.862824	0.454028	0.506412	1	6.79	7.8	10.61	10.67	12.88	14.66
ENSMUSG00000084315.2	Vmn1r-ps128	0	-3.49827	0	1	1	0	0	0	0	0	0
ENSMUSG00000084316.1	Gm8668	0.840888	-3.11186	0.297406	0.58951	1	1	0	1	1	0	0
ENSMUSG00000084318.1	Gm11987	0	-3.49827	0	1	1	0	0	0	0	0	0
ENSMUSG00000084319.3	Tpt1-ps3	0.0168731	8.50314	0.00563896	0.940784	1	7282.11	7877.87	7578.33	7977.65	7394.89	8191.68
ENSMUSG00000084320.2	Gm14125	-0.492404	-2.74335	0.219343	0.64279	1	1	2	1	2	4	0
ENSMUSG00000084323.4	Gm14438	-3.94696	-3.0161	2.3514	0.147741	1	0	0	0	0	5.72	0
ENSMUSG00000084324.1	Gm6500	0	-3.49827	0	1	1	0	0	0	0	0	0
ENSMUSG00000084325.2	Gm15550	2.6585	-3.28854	2.57673	0.120872	1	0	0	2	0	0	0
ENSMUSG00000084326.1	Gm12820	0	-3.49827	0	1	1	0	0	0	0	0	0
ENSMUSG00000084327.1	Gm14531	0	-3.49827	0	1	1	0	0	0	0	0	0
ENSMUSG00000084328.1	Gm14046	1.85822	-3.41069	1.26821	0.27468	1	1	0	0	0	0	0
ENSMUSG00000084329.1	Gm6733	-0.0120931	2.77656	0.00795685	0.929457	1	155.6	148.71	155.9	148.64	172.76	165.59
ENSMUSG00000084330.1	Gm15019	0	-3.49827	0	1	1	0	0	0	0	0	0
ENSMUSG00000084331.1	Gm8163	-0.140047	-2.46835	0.0309749	0.861363	1	3	1.99	1.06	1	3.98	2.01
ENSMUSG00000084332.1	Gm8840	0	-3.49827	0	1	1	0	0	0	0	0	0
ENSMUSG00000084333.1	Gm11599	1.69479	-3.18599	1.79048	0.191919	1	2.03	1.01	1.02	0	0	1.04
ENSMUSG00000084334.1	Gm13494	2.65874	-3.41077	2.30728	0.149203	1	0	0	2	0	0	0
ENSMUSG00000084335.1	Gm12619	0	-3.49827	0	1	1	0	0	0	0	0	0
ENSMUSG00000084336.2	Olfr1269	0	-3.49827	0	1	1	0	0	0	0	0	0
ENSMUSG00000084337.1	Gm14986	0	-3.49827	0	1	1	0	0	0	0	0	0
ENSMUSG00000084338.5	Gm13531	0	-3.45389	0	1	1	0	0	0	0	0	0
ENSMUSG00000084339.1	Gm6141	0	-3.49827	0	1	1	0	0	0	0	0	0
ENSMUSG00000084340.1	Gm14766	0.834419	-3.15845	0.289768	0.594306	1	2	0	0	1	0	0
ENSMUSG00000084341.1	Gm3928	0	-3.49827	0	1	1	0	0	0	0	0	0
ENSMUSG00000084342.1	Gm11224	-0.360124	0.943361	2.47355	0.12524	1	29.29	39.65	34.45	38.52	48.75	51.55
ENSMUSG00000084343.1	Gm16198	0	-3.47589	0	1	1	0	0	0	0	0	0
ENSMUSG00000084344.1	Gm15305	0	-3.49827	0	1	1	0	0	0	0	0	0
ENSMUSG00000084345.3	Rpl17-ps4	-0.325932	-2.04478	0.160834	0.690954	1	3.9	1.6	5.97	6.92	2.21	6.2
ENSMUSG00000084346.4	Cyp4a30b	0	-3.49827	0	1	1	0	0	0	0	0	0
ENSMUSG00000084347.3	Akt2-ps	-0.0110093	3.48625	0.00948865	0.922986	1	253.68	311.25	235.99	299.76	279.1	261.96
ENSMUSG00000084348.1	Gm14608	-1.821	-3.3679	1.20503	0.28355	1	0	0	0	1.01	0	0
ENSMUSG00000084349.3	Rpl3-ps1	-0.0651614	7.63554	0.145594	0.70598	1	3909.26	4450.47	3913.99	4470.98	4253.37	4709.07
ENSMUSG00000084350.1	Znf41-ps	0.11355	2.85492	0.424875	0.518993	1	119.84	183	101.11	107.56	154.95	123.74
ENSMUSG00000084351.1	Gm13085	0	-3.49827	0	1	1	0	0	0	0	0	0
ENSMUSG00000084352.1	Gm12370	0	-3.49827	0	1	1	0	0	0	0	0	0
ENSMUSG00000084353.1	Gm15452	-0.406637	-0.91248	0.349705	0.559078	1	6.9	15.75	5.88	4.58	23.25	11.33
ENSMUSG00000084355.1	Gm14792	0	-3.49827	0	1	1	0	0	0	0	0	0
ENSMUSG00000084356.2	Olfr590-ps1	0	-3.49827	0	1	1	0	0	0	0	0	0
ENSMUSG00000084357.1	Gm11268	0	-3.49827	0	1	1	0	0	0	0	0	0
ENSMUSG00000084358.1	Gm11352	0	-3.49827	0	1	1	0	0	0	0	0	0
ENSMUSG00000084359.1	Gm13692	0	-3.49827	0	1	1	0	0	0	0	0	0
ENSMUSG00000084360.1	Gm11797	0	-3.49827	0	1	1	0	0	0	0	0	0
ENSMUSG00000084361.1	Gm8202	0	-3.49827	0	1	1	0	0	0	0	0	0
ENSMUSG00000084362.1	2610024D14Rik	-1.80834	-3.45399	1.20238	0.289841	1	0	0	0	0	0	1
ENSMUSG00000084363.1	Gm2288	0	-3.49827	0	1	1	0	0	0	0	0	0
ENSMUSG00000084366.1	Gm15313	0	-3.49827	0	1	1	0	0	0	0	0	0
ENSMUSG00000084367.3	Gm15142	0	-3.49827	0	1	1	0	0	0	0	0	0
ENSMUSG00000084368.1	Gm11572	0	-3.49827	0	1	1	0	0	0	0	0	0
ENSMUSG00000084369.1	Gm14626	0	-3.49827	0	1	1	0	0	0	0	0	0
ENSMUSG00000084370.3	Gm15442	0	-3.36681	0	1	1	0	0	0	0	0	0
ENSMUSG00000084371.1	Gm14113	0	-3.45396	0	1	1	0	0	0	0	0	0
ENSMUSG00000084372.1	Gm13988	0	-3.43219	0	1	1	0	0	0	0	0	0
ENSMUSG00000084373.1	Rps2-ps4	1.84758	-3.23167	1.37777	0.250632	1	0	1	0	0	0	0
ENSMUSG00000084374.1	Gm13255	0	-3.49827	0	1	1	0	0	0	0	0	0
ENSMUSG00000084375.1	Gm11637	0	-3.49827	0	1	1	0	0	0	0	0	0
ENSMUSG00000084376.1	Gm14855	0	-3.49827	0	1	1	0	0	0	0	0	0
ENSMUSG00000084377.1	Gm15302	0	-3.48415	0	1	1	0	0	0	0	0	0
ENSMUSG00000084378.1	Gm15238	-1.37257	-2.57973	1.18279	0.284605	1	1	1	0	1	5	0
ENSMUSG00000084379.1	Gm12957	1.85822	-3.36892	1.29775	0.265745	1	1	0	0	0	0	0
ENSMUSG00000084380.1	Tmc4-ps	0	-3.49827	0	1	1	0	0	0	0	0	0
ENSMUSG00000084381.1	AA413626	1.10897	-1.52761	3.34608	0.0763408	1	11	5	3	3	2	4
ENSMUSG00000084382.1	Gm3267	1.86529	-3.23141	1.32581	0.258566	1	0	0	1	0	0	0
ENSMUSG00000084383.1	Gm13370	0.198151	-1.89837	0.00833712	0.929013	1	0	0	37.56	0	35.44	0
ENSMUSG00000084384.3	Gm12251	0.0891536	2.67775	0.467529	0.498861	1	138.85	140.5	142.33	136.79	141.06	137.79
ENSMUSG00000084385.1	Gm13873	0	-3.47593	0	1	1	0	0	0	0	0	0
ENSMUSG00000084386.1	Gm13852	0	-3.49827	0	1	1	0	0	0	0	0	0
ENSMUSG00000084387.4	Olfr379-ps1	0	-3.49827	0	1	1	0	0	0	0	0	0
ENSMUSG00000084390.1	Gm15425	1.86541	-3.32846	1.39653	0.248756	1	0	0	1	0	0	0
ENSMUSG00000084391.1	Gm13967	0	-3.49827	0	1	1	0	0	0	0	0	0
ENSMUSG00000084392.1	Rps29-ps	0	-3.49827	0	1	1	0	0	0	0	0	0
ENSMUSG00000084393.1	Gm14101	0	-3.49827	0	1	1	0	0	0	0	0	0
ENSMUSG00000084394.1	Gm8111	0	-3.49827	0	1	1	0	0	0	0	0	0
ENSMUSG00000084395.1	Gm15087	0	-3.49827	0	1	1	0	0	0	0	0	0
ENSMUSG00000084396.1	Gm14657	0	-3.49827	0	1	1	0	0	0	0	0	0
ENSMUSG00000084397.1	Gm9133	0	-3.49827	0	1	1	0	0	0	0	0	0
ENSMUSG00000084399.2	Gm15666	1.59177	-1.98072	4.33287	0.0451527	0.975749	7	2	6	2	0	3
ENSMUSG00000084400.1	Gm11576	-2.59217	-3.45394	2.04609	0.175723	1	0	0	0	0	2	0
ENSMUSG00000084401.1	Gm12586	0	-3.38956	0	1	1	0	0	0	0	0	0
ENSMUSG00000084403.1	Rps15a-ps8	0	-3.34835	0	1	1	0	0	0	0	0	0
ENSMUSG00000084404.1	Gm12513	0	-3.45382	0	1	1	0	0	0	0	0	0
ENSMUSG00000084405.2	Olfr1169-ps1	0	-3.49827	0	1	1	0	0	0	0	0	0
ENSMUSG00000084407.1	Gm14018	0.6943	-2.05771	1.00721	0.322816	1	4.7	5.61	3.98	1.11	1.38	6.6
ENSMUSG00000084408.1	Gm11870	0.966763	-2.64094	0.882628	0.354254	1	1	3	2	2	1	0
ENSMUSG00000084411.2	Gm11510	0.69774	-2.37856	0.623279	0.435422	1	2	3	3	1	3	1
ENSMUSG00000084412.1	Gm12044	0	-3.49827	0	1	1	0	0	0	0	0	0
ENSMUSG00000084413.1	Gm12017	-1.61649	-2.94368	1.78943	0.190347	1	0	1	0	1	2	1
ENSMUSG00000084414.3	Gm11270	0	-3.49827	0	1	1	0	0	0	0	0	0
ENSMUSG00000084415.1	Gm12837	0	-3.49827	0	1	1	0	0	0	0	0	0
ENSMUSG00000084416.3	Rpl10a-ps1	-0.0182003	6.84036	0.00909244	0.924829	1	2253.85	2565.45	2285.93	2516.93	2350.36	2663.3
ENSMUSG00000084417.1	Gm23463	0	-3.49827	0	1	1	0	0	0	0	0	0
ENSMUSG00000084418.1	Gm22276	0	-3.49827	0	1	1	0	0	0	0	0	0
ENSMUSG00000084419.1	Gm22275	0	-3.49827	0	1	1	0	0	0	0	0	0
ENSMUSG00000084421.1	Gm25107	1.85822	-3.45384	1.26575	0.277941	1	1	0	0	0	0	0
ENSMUSG00000084422.1	Gm25108	0	-3.49827	0	1	1	0	0	0	0	0	0
ENSMUSG00000084423.1	Gm25109	0	-3.49827	0	1	1	0	0	0	0	0	0
ENSMUSG00000084425.1	Gm25104	0	-3.47589	0	1	1	0	0	0	0	0	0
ENSMUSG00000084426.1	Gm25105	0	-3.49827	0	1	1	0	0	0	0	0	0
ENSMUSG00000084428.1	Gm25102	0	-3.49827	0	1	1	0	0	0	0	0	0
ENSMUSG00000084431.1	n-R5s48	0	-3.49827	0	1	1	0	0	0	0	0	0
ENSMUSG00000084432.1	Gm23426	0	-3.49827	0	1	1	0	0	0	0	0	0
ENSMUSG00000084433.1	Gm25945	0	-3.49827	0	1	1	0	0	0	0	0	0
ENSMUSG00000084435.1	Gm23429	0	-3.49827	0	1	1	0	0	0	0	0	0
ENSMUSG00000084437.1	Gm23428	0	-3.49827	0	1	1	0	0	0	0	0	0
ENSMUSG00000084439.1	Gm23430	0	-3.49827	0	1	1	0	0	0	0	0	0
ENSMUSG00000084440.1	Gm26254	0	-3.49827	0	1	1	0	0	0	0	0	0
ENSMUSG00000084441.1	Gm26255	0	-3.49827	0	1	1	0	0	0	0	0	0
ENSMUSG00000084442.1	Gm26253	0	-3.49827	0	1	1	0	0	0	0	0	0
ENSMUSG00000084443.1	n-R5s214	0	-3.49827	0	1	1	0	0	0	0	0	0
ENSMUSG00000084444.1	n-R5s32	0	-3.49827	0	1	1	0	0	0	0	0	0
ENSMUSG00000084445.1	Gm26252	0	-3.49827	0	1	1	0	0	0	0	0	0
ENSMUSG00000084446.1	n-R5s207	0	-3.47591	0	1	1	0	0	0	0	0	0
ENSMUSG00000084447.1	Gm26251	0	-3.49827	0	1	1	0	0	0	0	0	0
ENSMUSG00000084448.1	Gm26256	0	-3.49827	0	1	1	0	0	0	0	0	0
ENSMUSG00000084449.1	Gm26257	0	-3.49827	0	1	1	0	0	0	0	0	0
ENSMUSG00000084450.1	Gm24595	0	-3.49827	0	1	1	0	0	0	0	0	0
ENSMUSG00000084451.1	Gm24594	0	-3.49827	0	1	1	0	0	0	0	0	0
ENSMUSG00000084452.1	Gm24597	0	-3.49827	0	1	1	0	0	0	0	0	0
ENSMUSG00000084453.1	Gm24596	0	-3.49827	0	1	1	0	0	0	0	0	0
ENSMUSG00000084454.1	Gm24592	0	-3.49827	0	1	1	0	0	0	0	0	0
ENSMUSG00000084456.1	Gm24593	0	-3.49827	0	1	1	0	0	0	0	0	0
ENSMUSG00000084457.1	n-R5s73	0.0349566	-3.45399	0.000561656	0.981399	1	0	1	0	0	1	0
ENSMUSG00000084458.1	Mir1907	0	-3.49827	0	1	1	0	0	0	0	0	0
ENSMUSG00000084459.1	Gm24598	0	-3.49827	0	1	1	0	0	0	0	0	0
ENSMUSG00000084460.1	Gm22957	0	-3.49827	0	1	1	0	0	0	0	0	0
ENSMUSG00000084461.1	Gm22958	0	-3.49827	0	1	1	0	0	0	0	0	0
ENSMUSG00000084462.1	n-R5s154	0	-3.49827	0	1	1	0	0	0	0	0	0
ENSMUSG00000084463.1	Gm22959	0	-3.49827	0	1	1	0	0	0	0	0	0
ENSMUSG00000084465.1	n-R5s47	0	-3.49827	0	1	1	0	0	0	0	0	0
ENSMUSG00000084466.1	Gm22960	0	-3.49827	0	1	1	0	0	0	0	0	0
ENSMUSG00000084467.1	n-R5s24	0	-3.49827	0	1	1	0	0	0	0	0	0
ENSMUSG00000084468.1	Gm22955	0	-3.49827	0	1	1	0	0	0	0	0	0
ENSMUSG00000084469.1	Gm22956	0	-3.49827	0	1	1	0	0	0	0	0	0
ENSMUSG00000084472.1	n-R5s23	0	-3.49827	0	1	1	0	0	0	0	0	0
ENSMUSG00000084473.1	Gm25784	0	-3.49827	0	1	1	0	0	0	0	0	0
ENSMUSG00000084474.1	Gm25783	0	-3.49827	0	1	1	0	0	0	0	0	0
ENSMUSG00000084475.1	Gm25782	0	-3.47597	0	1	1	0	0	0	0	0	0
ENSMUSG00000084476.1	Gm25781	0	-3.49827	0	1	1	0	0	0	0	0	0
ENSMUSG00000084477.1	Gm25780	0	-3.47594	0	1	1	0	0	0	0	0	0
ENSMUSG00000084478.1	Gm26425	0	-3.49827	0	1	1	0	0	0	0	0	0
ENSMUSG00000084479.1	Gm26424	0	-3.49827	0	1	1	0	0	0	0	0	0
ENSMUSG00000084480.1	n-R5s155	0	-3.49827	0	1	1	0	0	0	0	0	0
ENSMUSG00000084484.1	Gm23788	0	-3.49827	0	1	1	0	0	0	0	0	0
ENSMUSG00000084485.1	Gm23789	0	-3.47595	0	1	1	0	0	0	0	0	0
ENSMUSG00000084487.1	Gm23787	0	-3.49827	0	1	1	0	0	0	0	0	0
ENSMUSG00000084492.1	n-R5s157	0	-3.49827	0	1	1	0	0	0	0	0	0
ENSMUSG00000084493.1	Gm22106	0	-3.49827	0	1	1	0	0	0	0	0	0
ENSMUSG00000084496.1	Gm22514	0	-3.49827	0	1	1	0	0	0	0	0	0
ENSMUSG00000084497.1	Gm22107	0	-3.49827	0	1	1	0	0	0	0	0	0
ENSMUSG00000084498.1	n-R5s98	0	-3.49827	0	1	1	0	0	0	0	0	0
ENSMUSG00000084500.1	Gm25320	0	-3.49827	0	1	1	0	0	0	0	0	0
ENSMUSG00000084501.1	Gm25319	0	-3.49827	0	1	1	0	0	0	0	0	0
ENSMUSG00000084502.1	Gm23791	0	-3.49827	0	1	1	0	0	0	0	0	0
ENSMUSG00000084503.1	Gm25318	0	-3.49827	0	1	1	0	0	0	0	0	0
ENSMUSG00000084504.1	Gm25323	0	-3.49827	0	1	1	0	0	0	0	0	0
ENSMUSG00000084505.1	Gm25322	0	-3.49827	0	1	1	0	0	0	0	0	0
ENSMUSG00000084506.1	Gm23792	0	-3.49827	0	1	1	0	0	0	0	0	0
ENSMUSG00000084507.1	Gm25321	0	-3.49827	0	1	1	0	0	0	0	0	0
ENSMUSG00000084508.1	Gm25325	0	-3.49827	0	1	1	0	0	0	0	0	0
ENSMUSG00000084511.1	Gm22481	0	-3.49827	0	1	1	0	0	0	0	0	0
ENSMUSG00000084512.1	Gm22482	0	-3.49827	0	1	1	0	0	0	0	0	0
ENSMUSG00000084513.1	n-R5s179	0	-3.49827	0	1	1	0	0	0	0	0	0
ENSMUSG00000084514.1	Mir1893	0	-3.49827	0	1	1	0	0	0	0	0	0
ENSMUSG00000084515.1	Gm22479	0	-3.49827	0	1	1	0	0	0	0	0	0
ENSMUSG00000084516.1	Mir1902	-1.73441	-3.45623	1.17642	0.293898	1	0	0	0	0	0	0.93
ENSMUSG00000084517.1	Gm22480	0	-3.49827	0	1	1	0	0	0	0	0	0
ENSMUSG00000084518.1	Gm22477	0	-3.49827	0	1	1	0	0	0	0	0	0
ENSMUSG00000084519.1	Gm22478	0	-3.34853	0	1	1	0	0	0	0	0	0
ENSMUSG00000084520.1	U2	0	-3.49827	0	1	1	0	0	0	0	0	0
ENSMUSG00000084521.1	Gm24183	0	-3.49827	0	1	1	0	0	0	0	0	0
ENSMUSG00000084522.1	Gm25819	0	-3.49827	0	1	1	0	0	0	0	0	0
ENSMUSG00000084523.1	Mir1903	0	-3.49827	0	1	1	0	0	0	0	0	0
ENSMUSG00000084524.1	Gm24184	0	-3.49827	0	1	1	0	0	0	0	0	0
ENSMUSG00000084526.1	n-R5s192	0	-3.49827	0	1	1	0	0	0	0	0	0
ENSMUSG00000084527.1	Gm24185	0	-3.49827	0	1	1	0	0	0	0	0	0
ENSMUSG00000084530.2	AC137708.1	0	-3.48207	0	1	1	0	0	0	0	0	0
ENSMUSG00000084531.1	Gm25843	0	-3.49827	0	1	1	0	0	0	0	0	0
ENSMUSG00000084532.1	n-R5s218	0	-3.49827	0	1	1	0	0	0	0	0	0
ENSMUSG00000084535.1	Mir1906-1	0	-3.49827	0	1	1	0	0	0	0	0	0
ENSMUSG00000084536.1	Gm25844	0	-3.49827	0	1	1	0	0	0	0	0	0
ENSMUSG00000084537.1	Gm25845	1.35403	-3.36944	0.790617	0.382643	1	0	0	0.59	0	0	0
ENSMUSG00000084539.1	Gm25842	0	-3.43228	0	1	1	0	0	0	0	0	0
ENSMUSG00000084540.1	n-R5s84	0	-3.49827	0	1	1	0	0	0	0	0	0
ENSMUSG00000084541.1	n-R5s45	0	-3.49827	0	1	1	0	0	0	0	0	0
ENSMUSG00000084543.1	Gm23184	0	-3.49827	0	1	1	0	0	0	0	0	0
ENSMUSG00000084544.1	Gm23183	0	-3.34845	0	1	1	0	0	0	0	0	0
ENSMUSG00000084545.1	n-R5s80	0	-3.49827	0	1	1	0	0	0	0	0	0
ENSMUSG00000084546.1	Gm24937	0	-3.49827	0	1	1	0	0	0	0	0	0
ENSMUSG00000084547.1	Gm24936	0	-3.47585	0	1	1	0	0	0	0	0	0
ENSMUSG00000084548.1	n-R5s175	0	-3.49827	0	1	1	0	0	0	0	0	0
ENSMUSG00000084549.1	DQ267100	0	-3.49827	0	1	1	0	0	0	0	0	0
ENSMUSG00000084550.1	Gm25269	0	-3.49827	0	1	1	0	0	0	0	0	0
ENSMUSG00000084551.1	Gm24839	0	-3.49827	0	1	1	0	0	0	0	0	0
ENSMUSG00000084552.1	Gm24840	0	-3.45385	0	1	1	0	0	0	0	0	0
ENSMUSG00000084555.1	Gm25270	0	-3.49827	0	1	1	0	0	0	0	0	0
ENSMUSG00000084557.1	Gm25279	0	-3.49827	0	1	1	0	0	0	0	0	0
ENSMUSG00000084558.1	Gm24836	0	-3.49827	0	1	1	0	0	0	0	0	0
ENSMUSG00000084559.1	Mir1906-2	0	-3.49827	0	1	1	0	0	0	0	0	0
ENSMUSG00000084560.1	Gm26478	0	-3.49827	0	1	1	0	0	0	0	0	0
ENSMUSG00000084562.1	n-R5s39	0	-3.49827	0	1	1	0	0	0	0	0	0
ENSMUSG00000084564.1	Mir1895	0	-3.49827	0	1	1	0	0	0	0	0	0
ENSMUSG00000084565.1	Mir1901	0	-3.49827	0	1	1	0	0	0	0	0	0
ENSMUSG00000084566.1	Gm26477	0	-3.49827	0	1	1	0	0	0	0	0	0
ENSMUSG00000084567.1	Gm26476	0	-3.47587	0	1	1	0	0	0	0	0	0
ENSMUSG00000084568.1	Gm26480	0	-3.49827	0	1	1	0	0	0	0	0	0
ENSMUSG00000084569.1	Gm26479	0	-3.49827	0	1	1	0	0	0	0	0	0
ENSMUSG00000084571.1	n-R5s201	0	-3.49827	0	1	1	0	0	0	0	0	0
ENSMUSG00000084572.1	Gm23657	0	-3.47583	0	1	1	0	0	0	0	0	0
ENSMUSG00000084573.1	n-R5s30	0	-3.49827	0	1	1	0	0	0	0	0	0
ENSMUSG00000084574.1	n-R5s198	0	-3.49827	0	1	1	0	0	0	0	0	0
ENSMUSG00000084575.1	Gm23656	0	-3.49827	0	1	1	0	0	0	0	0	0
ENSMUSG00000084576.1	Gm23655	0	-3.49827	0	1	1	0	0	0	0	0	0
ENSMUSG00000084579.1	Gm23661	0	-3.49827	0	1	1	0	0	0	0	0	0
ENSMUSG00000084581.1	Gm25179	0	-3.49827	0	1	1	0	0	0	0	0	0
ENSMUSG00000084582.1	Gm25178	0	-3.49827	0	1	1	0	0	0	0	0	0
ENSMUSG00000084583.1	Gm25177	0	-3.49827	0	1	1	0	0	0	0	0	0
ENSMUSG00000084584.1	n-R5s15	0	-3.49827	0	1	1	0	0	0	0	0	0
ENSMUSG00000084587.1	n-R5s174	0	-3.49827	0	1	1	0	0	0	0	0	0
ENSMUSG00000084588.1	n-R5s68	0	-3.49827	0	1	1	0	0	0	0	0	0
ENSMUSG00000084589.1	Gm25176	0	-3.49827	0	1	1	0	0	0	0	0	0
ENSMUSG00000084590.1	Mir1896	0	-3.49827	0	1	1	0	0	0	0	0	0
ENSMUSG00000084591.1	Gm22344	0	-3.49827	0	1	1	0	0	0	0	0	0
ENSMUSG00000084592.1	Mir1898	0	-3.49827	0	1	1	0	0	0	0	0	0
ENSMUSG00000084593.1	Gm22345	0	-3.49827	0	1	1	0	0	0	0	0	0
ENSMUSG00000084595.1	n-R5s188	0	-3.49827	0	1	1	0	0	0	0	0	0
ENSMUSG00000084596.1	Gm22342	0	-3.49827	0	1	1	0	0	0	0	0	0
ENSMUSG00000084597.1	Gm22343	0	-3.47591	0	1	1	0	0	0	0	0	0
ENSMUSG00000084598.1	Gm23867	0	-3.49827	0	1	1	0	0	0	0	0	0
ENSMUSG00000084599.1	n-R5s70	0	-3.49827	0	1	1	0	0	0	0	0	0
ENSMUSG00000084600.1	Gm22201	0	-3.49827	0	1	1	0	0	0	0	0	0
ENSMUSG00000084601.1	Gm23111	0	-3.49827	0	1	1	0	0	0	0	0	0
ENSMUSG00000084602.1	n-R5s34	0	-3.49827	0	1	1	0	0	0	0	0	0
ENSMUSG00000084603.1	Gm22204	-0.123464	-2.49906	0.0213843	0.884619	1	2	3	2	2	2	4
ENSMUSG00000084604.1	Gm22205	0	-3.49827	0	1	1	0	0	0	0	0	0
ENSMUSG00000084605.1	Gm23837	0	-3.49827	0	1	1	0	0	0	0	0	0
ENSMUSG00000084606.1	Gm23118	0	-3.49827	0	1	1	0	0	0	0	0	0
ENSMUSG00000084607.1	Gm22208	-1.81073	-3.47595	1.18285	0.296138	1	0	0	0	1	0	0
ENSMUSG00000084608.1	Gm22198	0	-3.49827	0	1	1	0	0	0	0	0	0
ENSMUSG00000084609.2	Gm22199	0	-3.49827	0	1	1	0	0	0	0	0	0
ENSMUSG00000084610.1	Gm25052	0	-3.49827	0	1	1	0	0	0	0	0	0
ENSMUSG00000084611.1	Gm24371	0.0529459	-3.24994	0.00101532	0.974804	1	0	0	1	0	1	0
ENSMUSG00000084612.1	n-R5s6	0	-3.49827	0	1	1	0	0	0	0	0	0
ENSMUSG00000084613.1	n-R5s164	0	-3.49827	0	1	1	0	0	0	0	0	0
ENSMUSG00000084616.1	Gm25047	0	-3.49827	0	1	1	0	0	0	0	0	0
ENSMUSG00000084617.1	Gm22073	1.85822	-3.45395	1.28449	0.274549	1	1	0	0	0	0	0
ENSMUSG00000084619.1	Gm25045	0	-3.49827	0	1	1	0	0	0	0	0	0
ENSMUSG00000084620.1	Gm25103	0	-3.47591	0	1	1	0	0	0	0	0	0
ENSMUSG00000084621.1	Gm25106	0	-3.49827	0	1	1	0	0	0	0	0	0
ENSMUSG00000084622.1	Gm25545	0	-3.49827	0	1	1	0	0	0	0	0	0
ENSMUSG00000084624.1	n-R5s189	0	-3.49827	0	1	1	0	0	0	0	0	0
ENSMUSG00000084625.1	Gm25544	0	-3.49827	0	1	1	0	0	0	0	0	0
ENSMUSG00000084627.1	Gm25543	0	-3.49827	0	1	1	0	0	0	0	0	0
ENSMUSG00000084628.1	Gm22613	1.85822	-3.41077	1.32222	0.263581	1	1	0	0	0	0	0
ENSMUSG00000084629.1	Gm25112	0	-3.49827	0	1	1	0	0	0	0	0	0
ENSMUSG00000084630.1	n-R5s159	0	-3.49827	0	1	1	0	0	0	0	0	0
ENSMUSG00000084631.1	Gm23885	0	-3.47575	0	1	1	0	0	0	0	0	0
ENSMUSG00000084632.1	Gm23887	0	-3.45374	0	1	1	0	0	0	0	0	0
ENSMUSG00000084633.1	Gm23886	0	-3.47582	0	1	1	0	0	0	0	0	0
ENSMUSG00000084635.1	Gm23883	0	-3.49827	0	1	1	0	0	0	0	0	0
ENSMUSG00000084636.1	Gm23884	0	-3.49827	0	1	1	0	0	0	0	0	0
ENSMUSG00000084637.1	n-R5s14	0	-3.49827	0	1	1	0	0	0	0	0	0
ENSMUSG00000084638.1	Gm23889	0	-3.49827	0	1	1	0	0	0	0	0	0
ENSMUSG00000084639.1	Gm23888	0	-3.49827	0	1	1	0	0	0	0	0	0
ENSMUSG00000084640.1	Gm24383	0	-3.49827	0	1	1	0	0	0	0	0	0
ENSMUSG00000084641.1	n-R5s21	0	-3.49827	0	1	1	0	0	0	0	0	0
ENSMUSG00000084642.1	Gm24384	0	-3.49827	0	1	1	0	0	0	0	0	0
ENSMUSG00000084643.1	Gm24385	0	-3.49827	0	1	1	0	0	0	0	0	0
ENSMUSG00000084644.1	Gm24379	0	-3.49827	0	1	1	0	0	0	0	0	0
ENSMUSG00000084645.1	Gm24380	0	-3.49827	0	1	1	0	0	0	0	0	0
ENSMUSG00000084646.1	Gm24381	0	-3.49827	0	1	1	0	0	0	0	0	0
ENSMUSG00000084647.1	Gm24382	0	-3.49827	0	1	1	0	0	0	0	0	0
ENSMUSG00000084648.1	Gm24378	0	-3.49827	0	1	1	0	0	0	0	0	0
ENSMUSG00000084649.1	n-R5s76	0	-3.49827	0	1	1	0	0	0	0	0	0
ENSMUSG00000084650.1	Gm22718	0	-3.49827	0	1	1	0	0	0	0	0	0
ENSMUSG00000084651.1	Mir1904	0	-3.49827	0	1	1	0	0	0	0	0	0
ENSMUSG00000084652.1	Gm22717	0	-3.49827	0	1	1	0	0	0	0	0	0
ENSMUSG00000084653.1	Gm26091	0	-3.49827	0	1	1	0	0	0	0	0	0
ENSMUSG00000084654.1	n-R5s150	0	-3.49827	0	1	1	0	0	0	0	0	0
ENSMUSG00000084658.1	Gm22721	0	-3.49827	0	1	1	0	0	0	0	0	0
ENSMUSG00000084659.1	Gm22720	0	-3.49827	0	1	1	0	0	0	0	0	0
ENSMUSG00000084660.1	n-R5s61	0	-3.49827	0	1	1	0	0	0	0	0	0
ENSMUSG00000084661.1	Gm24635	0	-3.49827	0	1	1	0	0	0	0	0	0
ENSMUSG00000084663.1	Mir1900	0	-3.49827	0	1	1	0	0	0	0	0	0
ENSMUSG00000084664.1	Gm23213	0	-3.49827	0	1	1	0	0	0	0	0	0
ENSMUSG00000084665.1	Gm23214	0	-3.49827	0	1	1	0	0	0	0	0	0
ENSMUSG00000084666.1	Gm23211	0	-3.49827	0	1	1	0	0	0	0	0	0
ENSMUSG00000084667.1	Gm23212	0	-3.49827	0	1	1	0	0	0	0	0	0
ENSMUSG00000084668.1	Gm24633	0	-3.49827	0	1	1	0	0	0	0	0	0
ENSMUSG00000084669.1	Gm23206	0	-3.49827	0	1	1	0	0	0	0	0	0
ENSMUSG00000084671.1	Gm26023	0	-3.49827	0	1	1	0	0	0	0	0	0
ENSMUSG00000084673.1	n-R5s191	0	-3.49827	0	1	1	0	0	0	0	0	0
ENSMUSG00000084674.1	Gm26027	0	-3.45397	0	1	1	0	0	0	0	0	0
ENSMUSG00000084675.1	Gm26026	0	-3.49827	0	1	1	0	0	0	0	0	0
ENSMUSG00000084678.1	Gm26020	0	-3.49827	0	1	1	0	0	0	0	0	0
ENSMUSG00000084682.1	Gm22024	0	-3.47595	0	1	1	0	0	0	0	0	0
ENSMUSG00000084683.1	Gm22025	0	-3.49827	0	1	1	0	0	0	0	0	0
ENSMUSG00000084684.1	Gm22026	0	-3.49827	0	1	1	0	0	0	0	0	0
ENSMUSG00000084686.1	Gm22027	1.8655	-3.47586	1.25454	0.282552	1	0	0	1	0	0	0
ENSMUSG00000084688.1	n-R5s43	0	-3.49827	0	1	1	0	0	0	0	0	0
ENSMUSG00000084689.1	n-R5s18	0	-3.49827	0	1	1	0	0	0	0	0	0
ENSMUSG00000084690.1	Gm24896	0	-3.49827	0	1	1	0	0	0	0	0	0
ENSMUSG00000084691.1	Gm24895	1.8655	-3.45384	1.36999	0.257713	1	0	0	1	0	0	0
ENSMUSG00000084693.1	Gm24894	0	-3.49827	0	1	1	0	0	0	0	0	0
ENSMUSG00000084694.1	Gm24893	2.65874	-3.38961	2.48505	0.131209	1	0	0	2	0	0	0
ENSMUSG00000084696.1	Gm24892	0	-3.47589	0	1	1	0	0	0	0	0	0
ENSMUSG00000084700.1	Gm22984	0	-3.49827	0	1	1	0	0	0	0	0	0
ENSMUSG00000084701.1	n-R5s87	0	-3.49827	0	1	1	0	0	0	0	0	0
ENSMUSG00000084702.1	Gm22986	0	-3.49827	0	1	1	0	0	0	0	0	0
ENSMUSG00000084703.1	Gm22985	0	-3.49827	0	1	1	0	0	0	0	0	0
ENSMUSG00000084704.1	n-R5s216	0	-3.49827	0	1	1	0	0	0	0	0	0
ENSMUSG00000084705.1	n-R5s63	0	-3.49827	0	1	1	0	0	0	0	0	0
ENSMUSG00000084706.1	Gm22987	0	-3.45392	0	1	1	0	0	0	0	0	0
ENSMUSG00000084708.1	Gm22988	6.10131	-2.13625	8.14199	0.00857258	0.475577	27.59	0	1.88	0	0.06	0
ENSMUSG00000084710.1	Gm24628	0	-3.49827	0	1	1	0	0	0	0	0	0
ENSMUSG00000084711.1	Gm24629	0	-3.49827	0	1	1	0	0	0	0	0	0
ENSMUSG00000084713.2	Gm24627	0	-3.49827	0	1	1	0	0	0	0	0	0
ENSMUSG00000084714.1	Gm24631	0	-3.49827	0	1	1	0	0	0	0	0	0
ENSMUSG00000084717.1	Gm24630	0	-3.49827	0	1	1	0	0	0	0	0	0
ENSMUSG00000084718.1	n-R5s187	0	-3.49827	0	1	1	0	0	0	0	0	0
ENSMUSG00000084719.1	Gm24632	0	-3.49827	0	1	1	0	0	0	0	0	0
ENSMUSG00000084722.1	Gm24140	0	-3.47582	0	1	1	0	0	0	0	0	0
ENSMUSG00000084725.2	Gm24141	0	-3.49827	0	1	1	0	0	0	0	0	0
ENSMUSG00000084728.1	Mir1905	0	-3.49827	0	1	1	0	0	0	0	0	0
ENSMUSG00000084729.1	Gm24139	1.85822	-3.43219	1.35348	0.258876	1	1	0	0	0	0	0
ENSMUSG00000084731.1	Gm25806	0	-3.49827	0	1	1	0	0	0	0	0	0
ENSMUSG00000084732.1	Gm25807	0	-3.49827	0	1	1	0	0	0	0	0	0
ENSMUSG00000084733.1	Gm25808	0	-3.49827	0	1	1	0	0	0	0	0	0
ENSMUSG00000084734.1	Gm25804	0	-3.49827	0	1	1	0	0	0	0	0	0
ENSMUSG00000084737.1	Gm25805	0	-3.49827	0	1	1	0	0	0	0	0	0
ENSMUSG00000084738.2	Gm25809	0	-3.49827	0	1	1	0	0	0	0	0	0
ENSMUSG00000084739.1	Gm22067	0	-3.49827	0	1	1	0	0	0	0	0	0
ENSMUSG00000084740.1	Gm25294	0	-3.49827	0	1	1	0	0	0	0	0	0
ENSMUSG00000084741.1	Gm25293	0	-3.49827	0	1	1	0	0	0	0	0	0
ENSMUSG00000084742.1	n-R5s19	0	-3.49827	0	1	1	0	0	0	0	0	0
ENSMUSG00000084743.1	Gm25295	0	-3.49827	0	1	1	0	0	0	0	0	0
ENSMUSG00000084744.1	Gm25291	2.6452	-3.32838	2.20035	0.151996	1	2	0	0	0	0	0
ENSMUSG00000084745.1	Gm25290	0	-3.49827	0	1	1	0	0	0	0	0	0
ENSMUSG00000084746.1	Gm25292	0	-3.49827	0	1	1	0	0	0	0	0	0
ENSMUSG00000084747.1	Mir1899	0	-3.49827	0	1	1	0	0	0	0	0	0
ENSMUSG00000084748.1	Gm25289	0	-3.49827	0	1	1	0	0	0	0	0	0
ENSMUSG00000084749.1	Gm25288	0	-3.49827	0	1	1	0	0	0	0	0	0
ENSMUSG00000084750.1	Gm22453	0	-3.49827	0	1	1	0	0	0	0	0	0
ENSMUSG00000084751.1	Mir1894	0	-3.49827	0	1	1	0	0	0	0	0	0
ENSMUSG00000084752.1	Gm22451	0	-3.49827	0	1	1	0	0	0	0	0	0
ENSMUSG00000084753.1	Gm22452	0	-3.49827	0	1	1	0	0	0	0	0	0
ENSMUSG00000084754.1	Gm12532	0	-3.38984	0	1	1	0	0	0	0	0	0
ENSMUSG00000084755.1	Gm16276	0.338193	-2.9128	0.0857872	0.771422	1	2	3	0	2	1	1
ENSMUSG00000084756.1	Gm13881	0.588551	-2.60318	0.329906	0.569578	1	1	4	1	2	0	2
ENSMUSG00000084757.7	1700057H15Rik	0	-3.49827	0	1	1	0	0	0	0	0	0
ENSMUSG00000084758.1	Gm12798	-0.595331	-3.02255	0.304931	0.584498	1	1	0	2	1	2	2
ENSMUSG00000084760.1	Gm15472	0.0353225	-3.15873	0.000626933	0.980213	1	0	1	0	0	1	0
ENSMUSG00000084761.1	Gm12406	0.0391841	-3.23147	0.000669056	0.97954	1	0	1	0	0	0	1
ENSMUSG00000084762.1	Platr3	0	-3.38995	0	1	1	0	0	0	0	0	0
ENSMUSG00000084764.1	Grip1os2	0	-3.49827	0	1	1	0	0	0	0	0	0
ENSMUSG00000084766.1	Gm12714	0	-3.36894	0	1	1	0	0	0	0	0	0
ENSMUSG00000084768.2	Gm13605	1.86541	-3.32818	1.31192	0.261652	1	0	0	1	0	0	0
ENSMUSG00000084769.1	Gm12061	1.84736	-3.43234	1.31878	0.26647	1	0	1	0	0	0	0
ENSMUSG00000084771.8	A230072E10Rik	-0.289914	-1.2786	0.426378	0.518259	1	7.1	13.03	3	6.18	12.19	10.9
ENSMUSG00000084772.1	Gm15473	-3.75997	-2.84024	6.10922	0.0192894	0.69082	0	0	0	0	3	2
ENSMUSG00000084773.1	Gm12159	-1.09657	-2.09707	1.76623	0.192892	1	4	0	2	4	3	7
ENSMUSG00000084774.1	Gm14110	0	-3.49827	0	1	1	0	0	0	0	0	0
ENSMUSG00000084775.2	Gm16741	0.316705	-2.62187	0.0813232	0.77728	1	2	2	1	0	3	1.1
ENSMUSG00000084776.1	Gm14951	0	-3.47584	0	1	1	0	0	0	0	0	0
ENSMUSG00000084780.7	Gm15350	1.58882	-2.51409	1.70659	0.200388	1	3.02	4.03	0	0	2.15	0
ENSMUSG00000084781.1	D930015M05Rik	0.294749	-0.890577	0.481739	0.492454	1	12.15	10.11	5.33	6.19	7.08	10.11
ENSMUSG00000084782.2	Gm11213	-1.80834	-3.45393	1.1943	0.291407	1	0	0	0	0	0	1
ENSMUSG00000084783.1	Gm15419	0.0390417	-3.36916	0.000648269	0.979914	1	0	1	0	0	0	1
ENSMUSG00000084785.1	Gm13972	0	-3.45391	0	1	1	0	0	0	0	0	0
ENSMUSG00000084786.9	Ubl5	0.0293028	6.14915	0.0351313	0.852769	1	1498.58	1610.03	1585.08	1563.98	1516.91	1744.74
ENSMUSG00000084787.1	Gm12436	0	-3.49827	0	1	1	0	0	0	0	0	0
ENSMUSG00000084788.2	Gm11342	-0.0969788	-2.21279	0.0195001	0.889784	1	3	2	3	1	5	3
ENSMUSG00000084789.1	Gm12974	0.815018	-3.19419	0.273123	0.605049	1	0	2	0	1	0	0
ENSMUSG00000084790.1	Gm15879	0.115398	-0.16267	0.116734	0.734753	1	19.1	22.65	21.88	10.86	21.99	28.69
ENSMUSG00000084791.1	Gm13667	0	-3.49827	0	1	1	0	0	0	0	0	0
ENSMUSG00000084792.1	1700056N10Rik	-0.32639	-0.641595	0.78243	0.382747	1	12	12	11	12	18	16
ENSMUSG00000084793.1	Gm2568	-0.308962	-0.409463	0.639686	0.429499	1	9	18	17	11	28	18
ENSMUSG00000084794.1	Gm13662	0	-3.43229	0	1	1	0	0	0	0	0	0
ENSMUSG00000084795.1	Gm14617	0.047488	-3.34856	0.000846137	0.977053	1	1	0	0	1	0	0
ENSMUSG00000084796.1	Mir142hg	-0.329067	0.655109	0.945023	0.338005	1	27	21	24	25	38	32
ENSMUSG00000084797.1	Gm14321	-0.228343	-1.5739	0.222897	0.639924	1	5	5	7	7	6	8
ENSMUSG00000084798.1	4930533B01Rik	0	-3.49827	0	1	1	0	0	0	0	0	0
ENSMUSG00000084799.7	Ino80dos	-0.00351546	1.68547	0.000389628	0.984369	1	74.79	81.01	64.68	80.57	77.79	72.28
ENSMUSG00000084800.1	Gm12205	0.194378	-1.68562	0.163719	0.688345	1	8	10	3	5	4	10
ENSMUSG00000084802.1	Gm14089	0	-3.49827	0	1	1	0	0	0	0	0	0
ENSMUSG00000084803.8	5830444B04Rik	1.00509	2.46778	6.72927	0.0159638	0.630612	205.11	193.74	113.32	99.3	45.09	121.44
ENSMUSG00000084804.1	1700095J12Rik	0	-3.47587	0	1	1	0	0	0	0	0	0
ENSMUSG00000084805.1	Gm12273	0	-3.49827	0	1	1	0	0	0	0	0	0
ENSMUSG00000084806.1	Gm15232	-0.901597	-1.02943	3.81088	0.0593787	1	2	13	4	13	11	13
ENSMUSG00000084807.1	Gm13073	-0.744122	-3.08873	0.220563	0.641977	1	0	1	0	0	2	0
ENSMUSG00000084808.7	9430091E24Rik	0.015374	0.43142	0.00318713	0.955317	1	27	22	28	28	31	21
ENSMUSG00000084809.1	Gm12631	1.35853	-3.00653	0.996889	0.325272	1	0	0	3	1	0	0
ENSMUSG00000084811.2	1700092E19Rik	0	-3.49827	0	1	1	0	0	0	0	0	0
ENSMUSG00000084816.1	Platr29	0.813258	-3.25055	0.236607	0.631031	1	0	2	0	0	1	0
ENSMUSG00000084817.3	Gm5526	0.114136	4.96186	0.564046	0.458868	1	739.27	754.1	737.56	628.77	754.4	778.04
ENSMUSG00000084818.1	Gm14640	0	-3.49827	0	1	1	0	0	0	0	0	0
ENSMUSG00000084819.1	Gm11967	-1.8124	-3.43214	1.25924	0.277156	1	0	0	0	0	1	0
ENSMUSG00000084821.1	Gm15880	0.78251	-1.12801	2.66222	0.112189	1	13	14	8	8	7	6
ENSMUSG00000084822.1	Myadml2os	0.572277	-2.26055	0.463741	0.526695	1	2	3	0	1	0	2.36
ENSMUSG00000084823.2	Gm17216	0	-3.49827	0	1	1	0	0	0	0	0	0
ENSMUSG00000084824.1	Gm16344	1.84736	-3.41095	1.32414	0.263931	1	0	1	0	0	0	0
ENSMUSG00000084825.1	2410152P15Rik	0	-3.49827	0	1	1	0	0	0	0	0	0
ENSMUSG00000084826.7	AI847159	-0.963713	-0.860062	3.26523	0.0798148	1	6	2	5	11	11	5
ENSMUSG00000084828.1	Gm12367	1.84739	-3.36731	1.24957	0.275549	1	0	1	0	0	0	0
ENSMUSG00000084829.7	Gm14266	0	-3.49827	0	1	1	0	0	0	0	0	0
ENSMUSG00000084830.2	Gm14539	0.145612	-0.0137171	0.137784	0.712848	1	22.83	22.47	16.8	15.37	21.58	21.61
ENSMUSG00000084831.1	Gm14710	0	-3.49827	0	1	1	0	0	0	0	0	0
ENSMUSG00000084833.1	Gm12649	-1.80834	-3.43225	1.20907	0.28661	1	0	0	0	0	0	1
ENSMUSG00000084834.1	4930565N06Rik	1.23539	-2.99021	0.814593	0.373454	1	5	0	0	0	1	1
ENSMUSG00000084835.1	Gm12352	0.131478	-0.0388791	0.149941	0.701058	1	29.13	23.04	20.09	28.1	13.02	28.01
ENSMUSG00000084836.1	Gm16274	0	-3.45391	0	1	1	0	0	0	0	0	0
ENSMUSG00000084837.1	1700108N11Rik	0.0142309	-2.89645	0.000217557	0.988323	1	3	2	0	4	0	1.14
ENSMUSG00000084838.3	Gm10241	-0.051949	3.08462	0.062888	0.803649	1	163.29	211.44	178.53	187.15	200.38	211.62
ENSMUSG00000084839.1	Gm14097	-0.75137	-0.893083	3.04979	0.0899764	1	4	6	14	11	14	18
ENSMUSG00000084840.1	Gm11468	0.0352191	-3.23148	0.000663893	0.979619	1	0	1	0	0	1	0
ENSMUSG00000084842.3	Pabpc1l2b-ps	1.17338	-1.80082	1.93522	0.173477	1	6.04	10	3.13	3	2.82	2.75
ENSMUSG00000084843.1	B230312C02Rik	0.280459	-2.36886	0.125977	0.724881	1	1	2	4	1	2	3
ENSMUSG00000084844.3	Hoxb3os	0.598356	0.917438	1.66644	0.207952	1	47.35	51.65	36.49	36.85	46.79	9.06
ENSMUSG00000084845.9	Tmem240	0.0287513	0.899322	0.0141676	0.905969	1	42	38	37	50	41	29
ENSMUSG00000084846.1	A730011C13Rik	-0.0175882	1.77319	0.00639406	0.936746	1	83.26	100.29	66	82.34	94.03	86.24
ENSMUSG00000084847.7	Gm15507	0	-3.49827	0	1	1	0	0	0	0	0	0
ENSMUSG00000084848.1	4933408N05Rik	0.0474971	-3.45392	0.000866214	0.976902	1	1	0	0	1	0	0
ENSMUSG00000084849.1	Gm16105	1.26761	-3.21677	1.10432	0.30192	1	2.44	1.44	0	0.58	0.86	0
ENSMUSG00000084850.1	Gm12092	0	-3.45384	0	1	1	0	0	0	0	0	0
ENSMUSG00000084851.1	Gm11267	0	-3.49827	0	1	1	0	0	0	0	0	0
ENSMUSG00000084852.1	Gm16359	-1.81073	-3.43217	1.19502	0.289334	1	0	0	0	1	0	0
ENSMUSG00000084853.1	Gm11791	0	-3.49827	0	1	1	0	0	0	0	0	0
ENSMUSG00000084854.1	Gm12678	-1.80834	-3.3897	1.21636	0.283	1	0	0	0	0	0	1
ENSMUSG00000084855.2	Gm9850	0	-3.43218	0	1	1	0	0	0	0	0	0
ENSMUSG00000084856.1	Gm11528	0	-3.49827	0	1	1	0	0	0	0	0	0
ENSMUSG00000084858.1	Gm1980	1.10508	-1.98474	0.799535	0.379508	1	6.53	7.26	0	0	3.47	2.93
ENSMUSG00000084859.7	1700080N15Rik	0	-3.49827	0	1	1	0	0	0	0	0	0
ENSMUSG00000084860.1	2610204G07Rik	-0.440257	-2.99039	0.105784	0.74731	1	1	0	1	1	1	1
ENSMUSG00000084861.1	1700095J07Rik	0	-3.4759	0	1	1	0	0	0	0	0	0
ENSMUSG00000084862.1	Gm16278	-0.182798	0.727291	0.563564	0.458105	1	36.96	28.55	26.09	47.67	26.47	34.85
ENSMUSG00000084863.1	Gm12523	-2.60855	-3.28214	2.15369	0.155616	1	0	0	0	1.01	1.02	0
ENSMUSG00000084864.1	1700027A07Rik	-2.15421	-2.9139	3.09682	0.0876389	1	0	1	0	1	2	3
ENSMUSG00000084865.1	Gm15723	0	-3.49827	0	1	1	0	0	0	0	0	0
ENSMUSG00000084866.2	A930006K02Rik	-2.00152	0.781991	52.9803	2.25998e-08	0.000113864	13	8	11	41	37	58
ENSMUSG00000084869.1	Gm13063	0.0570466	-3.32814	0.00116086	0.973078	1	0	0	1	0	0	1
ENSMUSG00000084870.1	Gm13954	0	-3.45404	0	1	1	0	0	0	0	0	0
ENSMUSG00000084871.1	Gm2800	0.0565481	-3.0891	0.00121619	0.972395	1	0	0	1	0	0	1
ENSMUSG00000084873.3	C030047K22Rik	0	-3.47587	0	1	1	0	0	0	0	0	0
ENSMUSG00000084874.4	Gm12906	-0.588132	-0.853509	1.96974	0.169741	1	12	7	10	9	21	15.99
ENSMUSG00000084875.2	4930570D08Rik	0	-3.49827	0	1	1	0	0	0	0	0	0
ENSMUSG00000084876.7	Gm14965	1.84749	-3.30024	1.27926	0.27063	1	0	1	0	0	0	0
ENSMUSG00000084878.1	Lrrc8dos	1.78608	-2.86049	1.96732	0.169996	1	2.2	1.13	1.12	0	0	1.07
ENSMUSG00000084880.1	Tomm6os	0.108561	0.738762	0.225395	0.638061	1	44.71	43.27	26.66	38.04	24.41	48.45
ENSMUSG00000084883.2	Ccdc85c	0.0253057	4.60871	0.0887334	0.767646	1	527	596	574	594	537	617
ENSMUSG00000084884.1	Gm12289	0.846209	-3.3283	0.32234	0.575215	1	0	0	2	0	1	0
ENSMUSG00000084885.7	3010001F23Rik	0.300873	-1.81751	0.202445	0.655672	1	4	4	5	2	4	5
ENSMUSG00000084887.1	Gm11749	0	-3.49827	0	1	1	0	0	0	0	0	0
ENSMUSG00000084889.1	Gm12148	0	-3.49827	0	1	1	0	0	0	0	0	0
ENSMUSG00000084890.1	A830036E02Rik	-0.219717	-1.56287	0.0854992	0.771795	1	7	2	4	4	5	7
ENSMUSG00000084891.1	Gm12958	1.70807	-2.5675	1.74182	0.195918	1	1	2	1	0	0	1
ENSMUSG00000084892.1	Gm14471	-0.317518	-1.15741	0.521751	0.475143	1	5.02	14	5.02	9.03	9.03	13.04
ENSMUSG00000084893.3	Hba-ps4	0.843593	-3.36909	0.344519	0.564047	1	1	0	1	0	0	1
ENSMUSG00000084895.1	AA672651	0	-3.47601	0	1	1	0	0	0	0	0	0
ENSMUSG00000084896.1	Gm11632	-0.380555	1.02102	0.616547	0.439713	1	46.69	43.38	36.74	68.43	51.27	53.01
ENSMUSG00000084897.1	Gm14226	0.254408	-1.76154	0.252243	0.62636	1	6	5	5	5	3	6
ENSMUSG00000084898.1	Gm12371	0	-3.49827	0	1	1	0	0	0	0	0	0
ENSMUSG00000084899.1	Gm15344	-0.518563	-0.258632	2.22955	0.144818	1	13	18	15.12	17	35	17
ENSMUSG00000084901.6	Gm13266	-2.58842	-3.45397	2.3901	0.145617	1	0	0	0	0	1	1
ENSMUSG00000084902.2	Gm281	0.0302438	3.3436	0.0256718	0.873727	1	236	223	233	223	218	271
ENSMUSG00000084904.1	Gm14827	-0.592556	-1.62227	0.852383	0.362527	1	5	8	1	4	10	8
ENSMUSG00000084905.1	Gm12081	0	-3.47581	0	1	1	0	0	0	0	0	0
ENSMUSG00000084906.1	Gm13794	0	-3.49827	0	1	1	0	0	0	0	0	0
ENSMUSG00000084907.1	Gm14505	1.84736	-3.47598	1.26657	0.280357	1	0	1	0	0	0	0
ENSMUSG00000084908.2	C79798	0.049822	-3.28891	0.000949893	0.975637	1	1	0	0	0	0	1
ENSMUSG00000084909.1	4930528G23Rik	0	-3.49827	0	1	1	0	0	0	0	0	0
ENSMUSG00000084910.1	C630043F03Rik	0.145804	1.83963	0.528894	0.472159	1	95	94	99	96	94	83
ENSMUSG00000084911.1	Gm16185	-0.0191216	1.68431	0.00452172	0.94679	1	55	64	44	46	64	62
ENSMUSG00000084913.3	Gm7616	0	-3.49827	0	1	1	0	0	0	0	0	0
ENSMUSG00000084915.2	C230037L18Rik	0.315834	0.90661	0.945738	0.337825	1	38.74	41.5	58.07	39.07	40.93	37.04
ENSMUSG00000084916.1	Gm11656	0	-3.49827	0	1	1	0	0	0	0	0	0
ENSMUSG00000084917.3	Gm17477	0.185997	-1.42263	0.0934761	0.761709	1	7	10	6	3	9	9
ENSMUSG00000084918.1	Gm12708	-0.173859	-1.89148	0.0890332	0.767266	1	5	8	4	5	6	9
ENSMUSG00000084919.1	Ptprtos	0	-3.49827	0	1	1	0	0	0	0	0	0
ENSMUSG00000084920.1	Gm15230	-1.60261	-2.9593	1.08018	0.306152	1	1	0	0	2	0	2
ENSMUSG00000084921.1	Gm13838	0	-3.47592	0	1	1	0	0	0	0	0	0
ENSMUSG00000084923.1	Gm15611	0	-3.49827	0	1	1	0	0	0	0	0	0
ENSMUSG00000084924.3	Vmn1r-ps103	0	-3.49827	0	1	1	0	0	0	0	0	0
ENSMUSG00000084925.8	1810062O18Rik	0.220222	-0.566467	0.401378	0.53071	1	21.73	13.37	14.44	13.24	13.16	18.21
ENSMUSG00000084927.1	Gm5724	0	-3.49827	0	1	1	0	0	0	0	0	0
ENSMUSG00000084929.1	Foxo6os	-0.885713	-2.24047	1.18283	0.284597	1	3	1	2	5	2	5
ENSMUSG00000084930.1	Gm11706	0	-3.43234	0	1	1	0	0	0	0	0	0
ENSMUSG00000084932.1	Gm15156	-1.42509	-2.70442	1.51621	0.226827	1	0.62	1	0	1	1.74	2.46
ENSMUSG00000084933.1	Gm13962	0	-3.49827	0	1	1	0	0	0	0	0	0
ENSMUSG00000084934.1	Gm16035	0	-3.49827	0	1	1	0	0	0	0	0	0
ENSMUSG00000084935.1	Gm14161	0.0530708	-3.36906	0.00105834	0.974351	1	0	0	1	0	1	0
ENSMUSG00000084936.1	Gm11583	0	-3.49827	0	1	1	0	0	0	0	0	0
ENSMUSG00000084937.1	Gm11228	0	-3.49827	0	1	1	0	0	0	0	0	0
ENSMUSG00000084938.1	BB557941	3.14302	-3.21273	3.4969	0.0731127	1	2	1	0	0	0	0
ENSMUSG00000084939.2	Gm830	-0.429707	2.252	4.65394	0.0382997	0.921672	73	98	86	127	113	122
ENSMUSG00000084940.2	Gm15935	0	-3.4322	0	1	1	0	0	0	0	0	0
ENSMUSG00000084941.1	Gm11944	-0.610382	-1.9974	1.17563	0.319666	1	4	2	2	3	5	5
ENSMUSG00000084942.1	7330404K18Rik	0.0642634	-3.03832	0.00276473	0.964583	1	1	0	1	1	0	1
ENSMUSG00000084944.1	Gm14684	0	-3.49827	0	1	1	0	0	0	0	0	0
ENSMUSG00000084945.1	C030037F17Rik	0	-3.43224	0	1	1	0	0	0	0	0	0
ENSMUSG00000084946.2	Dlx1as	0.0101879	-2.94238	7.18912e-05	0.99533	1	0.5	1	1	0.6	0	2
ENSMUSG00000084947.1	Gm15594	-2.52925	-2.82451	4.55232	0.0408237	0.942705	1.05	0	0	1.23	3.51	3.51
ENSMUSG00000084948.1	1700061H18Rik	0.727435	-2.52116	0.579298	0.451949	1	3.02	2.07	3.03	3	0	2
ENSMUSG00000084949.1	Gm16249	0	-3.49827	0	1	1	0	0	0	0	0	0
ENSMUSG00000084950.7	Gm5577	0.0426167	1.02541	0.0487716	0.826565	1	45.72	51.33	41.28	45.23	43.55	51.52
ENSMUSG00000084951.1	Mipepos	0	-3.45374	0	1	1	0	0	0	0	0	0
ENSMUSG00000084954.2	Gm16351	0	-3.49827	0	1	1	0	0	0	0	0	0
ENSMUSG00000084955.1	Gm14349	0	-3.49827	0	1	1	0	0	0	0	0	0
ENSMUSG00000084957.3	Bbip1	0.00517723	4.54022	0.00204095	0.964236	1	528	549	490	519	507	609
ENSMUSG00000084959.1	4933407I08Rik	0	-3.49827	0	1	1	0	0	0	0	0	0
ENSMUSG00000084960.1	B430010I23Rik	0.170105	4.65723	1.49633	0.230315	1	666.05	527.18	525.4	604.63	465.76	532.99
ENSMUSG00000084962.1	Gm11947	2.62529	-3.45403	2.19762	0.161582	1	0	2	0	0	0	0
ENSMUSG00000084963.1	Gm14936	0	-3.45384	0	1	1	0	0	0	0	0	0
ENSMUSG00000084964.2	Gm15503	-1.79439	-1.81958	7.38124	0.0103791	0.513305	1	3	1	4	9	6
ENSMUSG00000084965.1	Gm13857	0.942267	-2.95901	0.525766	0.473462	1	1	1	2	1	0	1
ENSMUSG00000084966.1	2810471M01Rik	0	-3.49827	0	1	1	0	0	0	0	0	0
ENSMUSG00000084967.1	Gm12296	0.320377	-2.09247	0.302839	0.585785	1	3.22	7	4.43	3	7	2.1
ENSMUSG00000084968.1	Gm12743	-0.456358	-0.88383	0.969915	0.33181	1	6	12	9	8	19.35	11.36
ENSMUSG00000084969.1	Gm11205	-1.10956	-3.0892	0.792949	0.379801	1	1	0	1	4	1	0
ENSMUSG00000084970.1	1700060J05Rik	1.71382	-2.3667	2.71661	0.108723	1	3.46	3	1	0	1	1.09
ENSMUSG00000084971.1	4930579D09Rik	-1.81073	-3.43209	1.26298	0.274894	1	0	0	0	1	0	0
ENSMUSG00000084973.2	Gm13848	-0.132373	-2.02271	0.045233	0.832874	1	5	6	3	8	4	4
ENSMUSG00000084974.1	Gm15567	-0.100113	0.656799	0.143163	0.707561	1	36.54	30.22	36.36	34.53	45.28	36.31
ENSMUSG00000084978.1	Gm11655	0	-3.45397	0	1	1	0	0	0	0	0	0
ENSMUSG00000084979.1	Gm16267	-0.689344	-2.24727	0.764481	0.388198	1	2	4	1	3	8.89	0
ENSMUSG00000084980.1	Slc36a1os	-2.58688	-3.34864	2.42932	0.134562	1	0	0	0	1	0	1
ENSMUSG00000084981.7	Gm15962	0	-3.49827	0	1	1	0	0	0	0	0	0
ENSMUSG00000084982.1	Gm15275	0	-3.49827	0	1	1	0	0	0	0	0	0
ENSMUSG00000084983.7	Gm11789	0	-3.45406	0	1	1	0	0	0	0	0	0
ENSMUSG00000084984.8	Far1os	0	-3.49827	0	1	1	0	0	0	0	0	0
ENSMUSG00000084985.1	Gm16135	-1.81072	-3.34852	1.29827	0.267817	1	0	0	0	1	0	0
ENSMUSG00000084986.1	Gm16224	-1.81239	-3.34831	1.30143	0.265086	1	0	0	0	0	1	0
ENSMUSG00000084987.1	Gm13134	0	-3.4321	0	1	1	0	0	0	0	0	0
ENSMUSG00000084989.3	Crocc2	-0.00180366	3.8634	0.000133711	0.990844	1	384	397	284	366	402	342
ENSMUSG00000084990.1	Gm14549	0.329932	-1.10432	0.490627	0.488518	1	6	14	8	7	12	4
ENSMUSG00000084991.1	Gm16260	0	-3.49827	0	1	1	0	0	0	0	0	0
ENSMUSG00000084992.1	Gm13842	0.634002	-2.10461	0.501706	0.483685	1	0	4	8	3	4	1
ENSMUSG00000084993.1	Gm12305	0	-3.4106	0	1	1	0	0	0	0	0	0
ENSMUSG00000084995.8	Lyzl4os	-1.8124	-3.43225	1.21224	0.286	1	0	0	0	0	1	0
ENSMUSG00000084996.1	Gm11419	0	-3.47593	0	1	1	0	0	0	0	0	0
ENSMUSG00000084997.7	Gm15471	1.61965	-2.90057	0.971914	0.332567	1	3.8	0	0	0	0	1.03
ENSMUSG00000084998.1	Gm16279	-0.00262112	1.71996	0.000160245	0.989976	1	80.01	88.42	69	97.9	73.92	76.36
ENSMUSG00000084999.2	Gm15839	-1.59766	-3.34866	1.29945	0.269039	1	0	0	1	0	2	2
ENSMUSG00000085000.1	Gm14553	0	-3.47601	0	1	1	0	0	0	0	0	0
ENSMUSG00000085001.1	Rapgef4os2	0.386058	-0.743485	0.965892	0.332801	1	19	16	14	14	16.07	9
ENSMUSG00000085002.1	Gm12984	0.0510938	-3.17654	0.00135754	0.970868	1	2	1	0	3	0	0
ENSMUSG00000085003.1	Pip5k1bos	0	-3.36883	0	1	1	0	0	0	0	0	0
ENSMUSG00000085004.2	5430427M07Rik	1.84736	-3.47598	1.26657	0.280357	1	0	1	0	0	0	0
ENSMUSG00000085006.7	BC021767	-0.0439495	-0.0443871	0.0151079	0.902915	1	16.8	26.24	19.47	23.63	26.7	16.74
ENSMUSG00000085007.3	Gm11549	-1.75221	-2.43276	5.49863	0.0251448	0.779564	2	1	1	5	8	2
ENSMUSG00000085008.1	Dbhos	2.62529	-3.45403	2.19762	0.161582	1	0	2	0	0	0	0
ENSMUSG00000085009.1	Gm12977	0.0307921	-2.53445	0.0012226	0.972316	1	3.01	2	1	2.14	1	3
ENSMUSG00000085010.1	Gssos1	3.83493	-3.18225	5.16882	0.0317476	0.860856	3	0	2	0	0	0
ENSMUSG00000085012.1	Gm15492	-0.721796	-2.09413	1.92023	0.191087	1	4.38	2.03	3.1	5.1	5.03	6.61
ENSMUSG00000085014.1	Gm13490	0.0545656	-3.2312	0.00106474	0.974184	1	0	0	1	1	0	0
ENSMUSG00000085015.1	Gm14424	0	-3.49827	0	1	1	0	0	0	0	0	0
ENSMUSG00000085016.1	Gm11335	0.376328	-1.67686	0.498789	0.48495	1	10	6	4	3	7	6
ENSMUSG00000085017.1	Gm13412	1.84736	-3.45399	1.32774	0.265859	1	0	1	0	0	0	0
ENSMUSG00000085019.2	Pard3bos2	0	-3.41096	0	1	1	0	0	0	0	0	0
ENSMUSG00000085020.1	2310081O03Rik	0	-3.36893	0	1	1	0	0	0	0	0	0
ENSMUSG00000085021.1	Gm12051	0	-3.45387	0	1	1	0	0	0	0	0	0
ENSMUSG00000085022.2	Gm5860	0.200751	-2.13215	0.0604995	0.807219	1	4	4	2	5	3	1
ENSMUSG00000085023.1	Gm12744	0	-3.49827	0	1	1	0	0	0	0	0	0
ENSMUSG00000085024.1	C230035I16Rik	0.666516	-0.433201	3.67712	0.0637831	1	13	23	19	17	10	9
ENSMUSG00000085025.1	Gm13715	-0.315473	-2.61488	0.0792145	0.780162	1	2	1	0	1	0	3
ENSMUSG00000085026.1	Srrm3os	0	-3.47582	0	1	1	0	0	0	0	0	0
ENSMUSG00000085027.1	Gm11840	1.8655	-3.43214	1.37353	0.255493	1	0	0	1	0	0	0
ENSMUSG00000085028.2	Slc2a4rg-ps	-0.028535	4.28921	0.0130258	0.91011	1	412	488	360	447	406	487
ENSMUSG00000085029.1	Gm13569	0	-3.49827	0	1	1	0	0	0	0	0	0
ENSMUSG00000085030.1	2810455O05Rik	0.0236216	-0.275217	0.00326653	0.954765	1	10	21	13	15	14	16
ENSMUSG00000085032.1	Gm11217	0	-3.47601	0	1	1	0	0	0	0	0	0
ENSMUSG00000085033.1	Gm11646	-0.615334	-2.9282	0.328611	0.570578	1	1	1	1	1	4	0
ENSMUSG00000085034.1	Gm11240	-3.46192	-2.86808	4.8463	0.0357385	0.897938	0	0	0	1	1	2
ENSMUSG00000085035.1	Gm12031	-0.726739	-3.08921	0.268798	0.607789	1	1	0	0	0	0	2
ENSMUSG00000085036.1	Gm14011	0	-3.47594	0	1	1	0	0	0	0	0	0
ENSMUSG00000085037.1	4933421O10Rik	-0.103795	2.84498	0.597523	0.444982	1	180	165	133	170	205	161
ENSMUSG00000085039.2	Gm15927	-0.449298	-0.507451	1.38233	0.24805	1	15.66	11.22	6.74	16.53	19.06	12.38
ENSMUSG00000085041.1	BB031773	0	-3.47479	0	1	1	0	0	0	0	0	0
ENSMUSG00000085042.8	Abhd11os	-0.667466	0.674187	5.16872	0.0295773	0.837183	33	20	26	53	48	31
ENSMUSG00000085043.1	Gm13184	-1.81237	-3.28861	1.16762	0.288426	1	0	0	0	0	1	0
ENSMUSG00000085044.1	1700109G15Rik	0	-3.49827	0	1	1	0	0	0	0	0	0
ENSMUSG00000085046.1	Gm11467	0	-3.49827	0	1	1	0	0	0	0	0	0
ENSMUSG00000085047.1	Gm13026	0	-3.47587	0	1	1	0	0	0	0	0	0
ENSMUSG00000085048.1	Gm15537	-0.0904718	-2.99132	0.00468382	0.945887	1	0	2.46	1	2.69	1.15	0
ENSMUSG00000085049.1	Parvaos	0.45001	-1.91271	0.47548	0.495259	1	3	7	2	2	2	5
ENSMUSG00000085051.1	Gm11542	1.35799	-3.12289	0.87939	0.355556	1	0	0	3	0	1	0
ENSMUSG00000085053.1	Gm14809	0.823033	-3.23146	0.2886	0.59518	1	1	1	0	0	1	0
ENSMUSG00000085054.2	Gm15834	0.920918	-1.26453	4.72994	0.0368508	0.906559	10.15	12	9.1	5	5	7.05
ENSMUSG00000085055.2	Gm15958	0.741338	-2.0245	1.11713	0.298152	1	4	6	4.66	0	4	5
ENSMUSG00000085057.7	Gm13415	-1.8124	-3.41066	1.25915	0.274321	1	0	0	0	0	1	0
ENSMUSG00000085058.2	8030453O22Rik	-0.338919	-0.487514	0.948706	0.337078	1	12	12	18	17	21	18
ENSMUSG00000085059.1	Gm11750	0	-3.49827	0	1	1	0	0	0	0	0	0
ENSMUSG00000085060.1	E330016L19Rik	0	-3.49827	0	1	1	0	0	0	0	0	0
ENSMUSG00000085063.1	Gm16024	0	-3.49827	0	1	1	0	0	0	0	0	0
ENSMUSG00000085066.2	Gm4989	1.84736	-3.47598	1.26657	0.280357	1	0	1	0	0	0	0
ENSMUSG00000085067.2	Gm15631	0	-3.49827	0	1	1	0	0	0	0	0	0
ENSMUSG00000085068.1	Gm15895	-0.406273	-0.734014	1.53401	0.252996	1	8	14	7	18	13	9
ENSMUSG00000085069.2	Prdm16os	0.109075	2.89925	0.50235	0.483407	1	152	176	172	172	144	170
ENSMUSG00000085070.1	Gm13211	0	-3.49827	0	1	1	0	0	0	0	0	0
ENSMUSG00000085071.1	Gm14066	0.0692173	-2.57945	0.00716641	0.933796	1	2	2	3	1	2	4
ENSMUSG00000085072.1	Ict1os	-0.156641	-0.796114	0.102862	0.750427	1	7	13	10	15	5	15
ENSMUSG00000085073.3	Gm14562	0	-3.49827	0	1	1	0	0	0	0	0	0
ENSMUSG00000085074.1	Gm11494	0	-3.4538	0	1	1	0	0	0	0	0	0
ENSMUSG00000085075.1	Gm15669	0	-3.49827	0	1	1	0	0	0	0	0	0
ENSMUSG00000085077.1	1700049E15Rik	-0.245544	-2.62804	0.0668859	0.797569	1	4	2	2	0	6	4
ENSMUSG00000085078.1	C030013C21Rik	0.256635	-0.97076	0.287563	0.595354	1	6	14	11	8	9	10
ENSMUSG00000085079.3	Khdc1b	-0.883108	-2.40856	0.934819	0.34059	1	0	3	1	2	2	4
ENSMUSG00000085080.1	2310044K18Rik	0.810791	-3.00553	0.554954	0.462046	1	3.15	1.05	1.12	1	2	0
ENSMUSG00000085081.1	Rptoros	0.0491215	1.62474	0.0410702	0.840637	1	75	64	69	75	70	66
ENSMUSG00000085082.1	Gm16330	0	-3.49827	0	1	1	0	0	0	0	0	0
ENSMUSG00000085083.1	Gm11615	0.127661	-2.1152	0.0228323	0.880807	1	6.23	1.02	1.01	2.16	0	5.76
ENSMUSG00000085084.7	4930570G19Rik	0.585696	-1.11009	1.75017	0.194876	1	16	10	10	5	11	9
ENSMUSG00000085085.2	1700086P04Rik	0.153683	-1.92186	0.0527692	0.819719	1	6	6	2	6	6	1
ENSMUSG00000085087.1	Gm13528	1.32159	-3.25034	0.899692	0.350903	1	1	2	0	0	1	0
ENSMUSG00000085088.1	4931413K12Rik	0.338506	-1.72269	0.41734	0.522699	1	10	4	3	4	4	6
ENSMUSG00000085089.1	Arhgap15os	-1.80836	-3.34842	1.26356	0.271543	1	0	0	0	0	0	1
ENSMUSG00000085090.1	Gm12711	0	-3.49827	0	1	1	0	0	0	0	0	0
ENSMUSG00000085091.1	Egfros	0.0529109	-3.2129	0.00111535	0.974952	1	0	0	1	0	1	0
ENSMUSG00000085093.1	Gm12737	1.84755	-3.25066	1.15243	0.293599	1	0	1	0	0	0	0
ENSMUSG00000085094.2	Gm15692	0	-3.49827	0	1	1	0	0	0	0	0	0
ENSMUSG00000085095.2	Gm15635	0.0642253	-0.032579	0.020305	0.887613	1	20.21	28.75	19.58	10.7	25.35	32.27
ENSMUSG00000085097.1	Gm13049	0	-3.43195	0	1	1	0	0	0	0	0	0
ENSMUSG00000085099.1	Gm16288	-1.11291	-3.35176	0.702476	0.411273	1	1	0.01	0.11	1.01	0	2
ENSMUSG00000085100.1	Gm13324	0	-3.45378	0	1	1	0	0	0	0	0	0
ENSMUSG00000085101.7	Platr16	0	-3.36203	0	1	1	0	0	0	0	0	0
ENSMUSG00000085102.1	1700010K24Rik	0	-3.49827	0	1	1	0	0	0	0	0	0
ENSMUSG00000085103.3	Gm16357	0	-3.49827	0	1	1	0	0	0	0	0	0
ENSMUSG00000085104.1	Gm11731	0	-3.49827	0	1	1	0	0	0	0	0	0
ENSMUSG00000085105.2	Gm12758	0.0541709	3.46608	0.0597392	0.808754	1	234.62	247.38	303.18	277.51	170.02	351.29
ENSMUSG00000085106.1	Gm16000	-0.646967	-3.34679	0.191821	0.665624	1	0	1.09	0	0	0	2
ENSMUSG00000085107.3	Gm4764	1.85822	-3.45393	1.2794	0.275464	1	1	0	0	0	0	0
ENSMUSG00000085108.1	Saxo1os	0	-3.47582	0	1	1	0	0	0	0	0	0
ENSMUSG00000085109.1	Gm15356	0	-3.30816	0	1	1	0	0	0	0	0	0
ENSMUSG00000085110.1	Gm13920	1.84758	-3.23116	1.32658	0.259413	1	0	1	0	0	0	0
ENSMUSG00000085111.3	Ascl4	-1.18268	-2.0723	2.93643	0.0959069	1	2	4	1	6	5	6
ENSMUSG00000085112.1	A530072M11Rik	0.0604475	-0.202638	0.0429972	0.836995	1	24	16	10	14	19	17
ENSMUSG00000085113.1	B130011K05Rik	0.84324	-3.14055	0.334473	0.567316	1	1	0	1	0	0	1
ENSMUSG00000085114.1	1600025M17Rik	0	-3.49827	0	1	1	0	0	0	0	0	0
ENSMUSG00000085115.1	Gm11197	0	-3.49827	0	1	1	0	0	0	0	0	0
ENSMUSG00000085116.1	Gm2735	-2.59061	-3.36897	2.35254	0.139821	1	0	0	0	1	1	0
ENSMUSG00000085118.2	Gm15774	-0.380303	-1.86148	0.282016	0.598911	1	2	6	3	1	7	7
ENSMUSG00000085120.1	Gm16086	0	-3.47588	0	1	1	0	0	0	0	0	0
ENSMUSG00000085121.2	5730437C11Rik	0	-3.49827	0	1	1	0	0	0	0	0	0
ENSMUSG00000085122.1	4933404K08Rik	0	-3.49827	0	1	1	0	0	0	0	0	0
ENSMUSG00000085123.2	Rubie	-0.155291	-2.21573	0.0347067	0.853343	1	2	5	2	2	1.48	7
ENSMUSG00000085124.1	Gm12766	-0.0137431	-0.747403	0.00105074	0.974335	1	12	12	12	17	14	7
ENSMUSG00000085125.7	Gm16070	2.67571	-3.13663	2.4188	0.130635	1	1.04	0	1	0	0	0
ENSMUSG00000085126.1	Gm12589	-0.152479	-2.49838	0.0293091	0.865104	1	3	2	1	0	4	3
ENSMUSG00000085127.1	4930444E06Rik	0.0498804	-3.3897	0.0010178	0.974952	1	1	0	0	0	0	1
ENSMUSG00000085129.1	5031425F14Rik	-0.286324	-0.91176	0.370473	0.54688	1	4	14	8	12	11	10
ENSMUSG00000085130.1	Gm11417	0	-3.49827	0	1	1	0	0	0	0	0	0
ENSMUSG00000085132.1	Gm12265	4.85604	-2.94827	7.19253	0.0122813	0.552468	7.01	3.75	0	0	0	0
ENSMUSG00000085133.2	B930095G15Rik	0.287946	2.94088	2.97782	0.0936915	1	182	181	160	155	147	146
ENSMUSG00000085134.1	Gm11659	0	-3.49827	0	1	1	0	0	0	0	0	0
ENSMUSG00000085135.7	Gm13713	0.137089	-1.26552	0.0942652	0.760737	1	7	9	10	4	11.73	9
ENSMUSG00000085139.1	A730046J19Rik	-0.20349	-0.984919	0.085586	0.77197	1	8	11	6	4	14	12
ENSMUSG00000085141.1	Gm13429	0	-3.30851	0	1	1	0	0	0	0	0	0
ENSMUSG00000085142.1	Gm12702	0	-3.49827	0	1	1	0	0	0	0	0	0
ENSMUSG00000085143.1	Gm11520	0.874333	-2.08862	1.3539	0.252875	1	5	4	7	0	6	3
ENSMUSG00000085145.1	Gm11614	0.0474463	-3.12337	0.000885237	0.976459	1	1	0	0	1	0	0
ENSMUSG00000085146.1	Eif2c5	0	-3.36887	0	1	1	0	0	0	0	0	0
ENSMUSG00000085147.1	Gm12609	-1.81072	-3.34856	1.17188	0.289238	1	0	0	0	1	0	0
ENSMUSG00000085148.1	Mir22hg	0.164224	4.83835	3.51978	0.0694369	1	755.96	836.89	727	730.96	662.84	771.96
ENSMUSG00000085150.1	Gm16346	0	-3.49827	0	1	1	0	0	0	0	0	0
ENSMUSG00000085151.7	1110018N20Rik	-0.105025	-0.168735	0.111409	0.74064	1	23	25	15	22	24.53	24
ENSMUSG00000085152.1	Gm11496	-0.266776	-1.90567	0.190207	0.665562	1	4	1	9	8	5	5
ENSMUSG00000085154.7	C130046K22Rik	-0.00708559	0.230736	0.000573942	0.98103	1	34	30.11	22	45.25	22.04	23
ENSMUSG00000085155.3	Gm11780	0	-3.49827	0	1	1	0	0	0	0	0	0
ENSMUSG00000085156.8	Snhg15	-0.15442	2.75541	1.10783	0.300139	1	131.12	157	133	164	142	184.24
ENSMUSG00000085157.1	4930515L19Rik	0	-3.49827	0	1	1	0	0	0	0	0	0
ENSMUSG00000085158.1	Gm14264	0	-3.49827	0	1	1	0	0	0	0	0	0
ENSMUSG00000085160.1	Gm13617	-1.81073	-3.38976	1.17687	0.291382	1	0	0	0	1	0	0
ENSMUSG00000085161.1	Gm7580	0	-3.47593	0	1	1	0	0	0	0	0	0
ENSMUSG00000085162.7	Gm12295	-0.0601039	-1.26889	0.0148902	0.903613	1	7	4	9	6	9	7
ENSMUSG00000085165.1	Gm12089	0.912477	-2.95936	0.581194	0.451216	1	1	3	0	1	1	0
ENSMUSG00000085166.1	Gm15522	0.0540117	-2.94112	0.000873117	0.976604	1	0	0	1.01	1.01	0	0
ENSMUSG00000085167.1	Gm12063	-1.81072	-3.23157	1.30312	0.262899	1	0	0	0	1	0	0
ENSMUSG00000085168.2	Gm16252	-0.0459708	-2.90822	0.00190129	0.965481	1	0	1.66	2.27	1.69	1.91	0.66
ENSMUSG00000085169.2	Gm10785	-0.96677	-0.798411	3.41689	0.0734374	1	8	3.8	6	10	9	18
ENSMUSG00000085170.1	Lrrc75aos1	-2.59058	-3.26968	2.18082	0.152095	1	0	0	0	1	1	0
ENSMUSG00000085171.7	D830026I12Rik	0.291978	3.16827	3.09239	0.0878562	1	228.85	273.76	228.63	234.69	178.62	210.72
ENSMUSG00000085172.1	Gm6542	0.104916	1.95833	0.28165	0.599147	1	82	86.31	93.49	70.98	85.99	98.77
ENSMUSG00000085173.1	Gm2869	-0.503149	-1.77722	0.673968	0.417516	1	6.77	1	4.47	7.67	4.38	6.44
ENSMUSG00000085174.1	Gm16206	0.118205	-0.739908	0.081557	0.776969	1	12	9.02	6.02	7	8	11
ENSMUSG00000085175.7	Gm11423	-0.247383	0.979266	1.36346	0.25124	1	35	44	43	55	37	60
ENSMUSG00000085176.1	Gm15397	0	-3.49827	0	1	1	0	0	0	0	0	0
ENSMUSG00000085177.1	Gm11209	1.99775	-3.12323	1.94647	0.172497	1	3	2	0	1	0	0
ENSMUSG00000085178.1	Kdm6bos	0.512657	-0.180413	1.99462	0.167145	1	17.23	24.45	26.59	17.58	12.22	20.33
ENSMUSG00000085179.1	Gm13645	-2.59217	-3.38975	2.00566	0.175574	1	0	0	0	0	2	0
ENSMUSG00000085180.1	AI838599	-0.0609273	3.12548	0.104265	0.748799	1	204	233	195	218	223	248
ENSMUSG00000085181.1	Gm12709	0.211574	-1.27802	0.235234	0.630848	1	8.03	10.08	8.04	7.7	6.29	9.56
ENSMUSG00000085182.1	Gm13596	0	-3.45389	0	1	1	0	0	0	0	0	0
ENSMUSG00000085183.1	Wincr1	1.85822	-3.45384	1.26575	0.277941	1	1	0	0	0	0	0
ENSMUSG00000085184.9	4933439K11Rik	-0.302312	0.442044	1.10211	0.301369	1	14	30	28	28	28	37
ENSMUSG00000085185.10	BC028777	1.28964	-2.18136	1.77538	0.191773	1	0	5	3	1.05	2.11	0
ENSMUSG00000085187.1	Gm13860	0	-3.49827	0	1	1	0	0	0	0	0	0
ENSMUSG00000085188.1	Gm11368	0	-3.49827	0	1	1	0	0	0	0	0	0
ENSMUSG00000085189.1	Gm11963	-0.130048	-2.34769	0.0172276	0.896365	1	1	4	2	0	4	4
ENSMUSG00000085192.1	Gm12195	0.416631	-3.17677	0.131022	0.719889	1	2	2	0	2	1	0
ENSMUSG00000085193.1	Gm13322	0	-3.49827	0	1	1	0	0	0	0	0	0
ENSMUSG00000085194.1	Platr32	0	-3.47584	0	1	1	0	0	0	0	0	0
ENSMUSG00000085196.1	Gm14963	-0.379522	-0.812833	1.06955	0.308507	1	11	14	11	14	18	17
ENSMUSG00000085197.7	1700125H03Rik	-1.81072	-3.30838	1.2175	0.280674	1	0	0	0	1	0	0
ENSMUSG00000085198.1	4933416E03Rik	0	-3.43215	0	1	1	0	0	0	0	0	0
ENSMUSG00000085199.1	Gm15346	0	-3.49827	0	1	1	0	0	0	0	0	0
ENSMUSG00000085201.1	Nr6a1os	0.04583	-3.15856	0.000951144	0.975593	1	1	0	0	0	1	0
ENSMUSG00000085202.1	Gm15620	0	-3.49827	0	1	1	0	0	0	0	0	0
ENSMUSG00000085203.1	Gm12927	0	-3.45402	0	1	1	0	0	0	0	0	0
ENSMUSG00000085204.1	Gm15327	0.31803	-2.59168	0.115775	0.735802	1	2	1	3	2	1	2
ENSMUSG00000085205.1	Gm13185	0	-3.43218	0	1	1	0	0	0	0	0	0
ENSMUSG00000085206.1	Gm13380	2.64196	-3.32846	2.38534	0.134911	1	0	1	1	0	0	0
ENSMUSG00000085207.1	Gm11767	-0.0232844	-1.7235	0.00186849	0.96578	1	5	3	6	2	6	7
ENSMUSG00000085208.3	Brip1os	-0.0673107	5.97318	0.868218	0.358162	1	1369.35	1482.08	1293.64	1412.62	1627.86	1498.62
ENSMUSG00000085209.1	Gm12637	0	-3.49827	0	1	1	0	0	0	0	0	0
ENSMUSG00000085211.2	B430219N15Rik	0.456061	-0.30892	1.47792	0.232657	1	16.62	15.22	12.64	11.2	12.31	10.26
ENSMUSG00000085213.1	Gm13091	0.508083	-2.58053	0.301628	0.586531	1	3	3	1	1	2	2
ENSMUSG00000085217.1	6030471H07Rik	0	-3.49827	0	1	1	0	0	0	0	0	0
ENSMUSG00000085218.7	BB218582	-0.681548	-2.74312	0.397937	0.532891	1	1	1	2	2	1	4
ENSMUSG00000085221.2	Gm11309	0	-3.49827	0	1	1	0	0	0	0	0	0
ENSMUSG00000085222.1	Gm13974	0	-3.49827	0	1	1	0	0	0	0	0	0
ENSMUSG00000085223.1	Gm11210	0.062996	-2.9748	0.00270139	0.95886	1	2	0	1	1	2	0
ENSMUSG00000085224.2	Gm13425	0	-3.49827	0	1	1	0	0	0	0	0	0
ENSMUSG00000085225.1	Gm14637	0	-3.49827	0	1	1	0	0	0	0	0	0
ENSMUSG00000085226.1	Gm7855	0	-3.49827	0	1	1	0	0	0	0	0	0
ENSMUSG00000085227.1	6330418K02Rik	-0.094817	1.65711	0.311359	0.580583	1	73.91	74.89	65.98	72.96	74.73	92.48
ENSMUSG00000085228.1	Gm14376	0	-3.38941	0	1	1	0	0	0	0	0	0
ENSMUSG00000085229.1	Gm11672	1.69984	-2.88339	1.28363	0.265325	1	0	3	1	0	0	1
ENSMUSG00000085230.1	Gm16013	0	-3.49827	0	1	1	0	0	0	0	0	0
ENSMUSG00000085232.3	Gm11962	1.31454	-2.94368	0.713112	0.404444	1	0	3	0	0	1	0
ENSMUSG00000085234.1	Gm15614	0.0474683	-3.25027	0.000903076	0.976223	1	1	0	0	1	0	0
ENSMUSG00000085235.1	Gm12576	-0.0141735	-0.574031	0.00124119	0.972106	1	13	9	11	6	14	15
ENSMUSG00000085236.3	2610206C17Rik	0.172359	-2.07147	0.0534534	0.818576	1	6	3	5	3	7	3
ENSMUSG00000085237.2	Gm15406	0.854902	-2.57765	0.53693	0.468839	1	3.92	0.62	1.3	0	0.81	2.41
ENSMUSG00000085238.1	4930479D17Rik	-0.859926	-2.55544	0.771276	0.386121	1	2	1	0	2	2	2
ENSMUSG00000085239.1	Gm12150	-1.81073	-3.43218	1.23073	0.281656	1	0	0	0	1	0	0
ENSMUSG00000085240.1	Gm12119	2.63541	-3.21246	2.40938	0.131735	1	1	1	0	0	0	0
ENSMUSG00000085241.7	Snhg3	0.178757	2.62571	1.4875	0.23118	1	141.18	130.3	137.47	119.19	124.18	135.99
ENSMUSG00000085242.1	Gm11537	0	-3.42762	0	1	1	0	0	0	0	0	0
ENSMUSG00000085244.8	Spag17os	0.150261	-2.21337	0.0205345	0.886919	1	2.57	1.24	1.32	2.8	1	1
ENSMUSG00000085245.1	Gm11713	0	-3.47601	0	1	1	0	0	0	0	0	0
ENSMUSG00000085246.1	Gm15893	-0.187982	-2.49819	0.0402535	0.842207	1	2	2	1	1	2	3
ENSMUSG00000085247.1	4930545L23Rik	2.01697	-2.72949	2.09534	0.157107	1	2	1	2	0	0	1
ENSMUSG00000085248.2	Gm11587	0	-3.49827	0	1	1	0	0	0	0	0	0
ENSMUSG00000085250.1	Gm15234	0.127982	-1.6103	0.0731908	0.788418	1	9	8	3	7	5	7
ENSMUSG00000085251.1	Gm12326	-1.8124	-3.36893	1.23258	0.2793	1	0	0	0	0	1	0
ENSMUSG00000085252.1	8430437L04Rik	0	-3.49827	0	1	1	0	0	0	0	0	0
ENSMUSG00000085253.3	Gm16833	-0.737244	-3.3085	0.222877	0.640755	1	0	1	0	0	0	2
ENSMUSG00000085254.1	Gm15881	0	-3.49827	0	1	1	0	0	0	0	0	0
ENSMUSG00000085255.1	Taco1os	0.867412	-1.03957	3.31898	0.0774856	1	14.57	13.97	8.62	11.66	3.67	5.72
ENSMUSG00000085256.1	Dmrta2os	-0.310225	-3.19493	0.063973	0.802292	1	0	1	2	3	1	0
ENSMUSG00000085257.2	Gm13264	0	-3.47583	0	1	1	0	0	0	0	0	0
ENSMUSG00000085260.7	Med9os	-0.144223	-0.850549	0.13287	0.717782	1	5	14	8	8	14	9
ENSMUSG00000085261.1	Gm13814	-1.16939	-2.46465	1.77907	0.191602	1	0	1	3	4	1	5
ENSMUSG00000085262.1	Gm11574	0.420175	-2.67716	0.16442	0.687716	1	2.16	1.09	1.05	0	2.18	1.08
ENSMUSG00000085263.1	1700125G02Rik	0	-3.49827	0	1	1	0	0	0	0	0	0
ENSMUSG00000085264.1	Gm15581	-0.57029	-1.29781	1.43704	0.239088	1	8.15	5.24	6.37	7.31	12.38	11.28
ENSMUSG00000085265.1	Nell1os	0	-3.49827	0	1	1	0	0	0	0	0	0
ENSMUSG00000085267.1	Gm14235	-1.81073	-3.47595	1.18285	0.296138	1	0	0	0	1	0	0
ENSMUSG00000085269.1	Gm15777	0.326376	-1.4989	0.238752	0.628315	1	8	7	2	8	3	3
ENSMUSG00000085271.7	E130006D01Rik	1.15504	-2.49798	1.46324	0.234942	1	4	3	2	2	1	1
ENSMUSG00000085272.7	Sbk3	-0.0189825	2.87874	0.00128684	0.971703	1	175	157	186	224	99	231
ENSMUSG00000085274.1	BC046401	1.2526	-2.19571	2.43507	0.128112	1	2	6	4	2	3	0
ENSMUSG00000085275.1	Gm14487	-0.326234	-2.55552	0.0826119	0.775571	1	1	2	0	2	1	1
ENSMUSG00000085276.3	Gm15812	0.81295	-3.36912	0.291607	0.595077	1	0	2	0	0	1	0
ENSMUSG00000085277.1	Gm13943	2.6353	-3.32829	2.59324	0.122063	1	1	1	0	0	0	0
ENSMUSG00000085278.1	Gm12841	2.35572	-3.43429	1.81435	0.198992	1	0	1.59	0	0	0	0
ENSMUSG00000085279.1	Gm15965	1.71581	-3.02262	1.41366	0.2434	1	4	0	0	1	0	0
ENSMUSG00000085280.1	Gm16151	0	-3.47593	0	1	1	0	0	0	0	0	0
ENSMUSG00000085281.3	Gm13316	5.15158	-3.15191	5.62818	0.0325548	0.866975	13.09	0	0	0	0	0
ENSMUSG00000085282.8	Gm15663	0.507964	2.54056	8.75547	0.00564947	0.392355	159	171.03	138	114	133	96
ENSMUSG00000085284.1	Gm16189	0	-3.47595	0	1	1	0	0	0	0	0	0
ENSMUSG00000085285.1	Gm14968	0	-3.49827	0	1	1	0	0	0	0	0	0
ENSMUSG00000085286.1	Ube4bos3	-0.117445	-0.605863	0.0710814	0.791414	1	11.55	10	13.79	19.74	11	9.57
ENSMUSG00000085287.8	4833418N02Rik	0.42599	1.4917	3.86985	0.0575458	1	77	81	55	48	58	59
ENSMUSG00000085288.1	Gm16356	0	-3.49827	0	1	1	0	0	0	0	0	0
ENSMUSG00000085289.1	Gm15337	0.0884284	0.458862	0.0793848	0.779878	1	44.67	23.14	28	30.09	29.25	35.47
ENSMUSG00000085290.1	Gm16129	0	-3.49827	0	1	1	0	0	0	0	0	0
ENSMUSG00000085292.1	Gm12853	0	-3.49827	0	1	1	0	0	0	0	0	0
ENSMUSG00000085293.2	Gm13817	0	-3.49827	0	1	1	0	0	0	0	0	0
ENSMUSG00000085295.7	4930430E12Rik	-1.05926	-1.65655	2.64636	0.113223	1	0	9	2	7	11	6
ENSMUSG00000085297.1	Gm11651	0.174684	1.29031	0.809968	0.374598	1	57.36	67.69	64.68	60.35	55.05	60.62
ENSMUSG00000085298.2	F730035M05Rik	0.564477	-3.03926	0.217677	0.643856	1	0	1	2	1	1	0
ENSMUSG00000085300.1	Gm16345	0	-3.49827	0	1	1	0	0	0	0	0	0
ENSMUSG00000085301.1	Gm12132	0	-3.49827	0	1	1	0	0	0	0	0	0
ENSMUSG00000085302.3	Trav8-2	0	-3.34212	0	1	1	0	0	0	0	0	0
ENSMUSG00000085303.3	Gm16751	2.24569	-2.95935	3.30658	0.078296	1	2	3	1	0	0	1
ENSMUSG00000085304.1	Gm12802	3.5098	-2.92324	2.19937	0.153019	1	3.95	0	0	0	0	0
ENSMUSG00000085305.1	Gm12410	0	-3.49827	0	1	1	0	0	0	0	0	0
ENSMUSG00000085307.1	Gm11525	0.799504	-1.75825	1.28316	0.26541	1	7	4	9	6	0	6
ENSMUSG00000085310.7	Gm11491	-0.420451	-1.53512	0.450344	0.506804	1	1.3	5.02	4.04	3.79	5.78	5.03
ENSMUSG00000085311.1	Gm15445	-0.24787	-0.616789	0.422704	0.520055	1	7	13	16	14	12	19
ENSMUSG00000085312.1	Gm12763	0	-3.47582	0	1	1	0	0	0	0	0	0
ENSMUSG00000085314.1	Gm14866	-0.286716	-0.926597	0.545189	0.465468	1	8.82	13.05	9.32	15.04	7.19	17.61
ENSMUSG00000085315.7	A430018G15Rik	-0.220248	1.5001	0.787046	0.381364	1	46.74	58.92	63.52	66.98	63.9	76.12
ENSMUSG00000085316.1	D330050G23Rik	-0.0551446	-1.82562	0.00920158	0.929048	1	3	5	4	6	6	1
ENSMUSG00000085317.1	Gssos2	-1.57473	-2.64122	2.33535	0.13592	1	0	3	0	2	4	4
ENSMUSG00000085318.1	Gm12524	-1.80835	-3.36915	1.07125	0.313478	1	0	0	0	0	0	1
ENSMUSG00000085319.1	Gm13330	0	-3.49827	0	1	1	0	0	0	0	0	0
ENSMUSG00000085320.1	Gm11548	1.85822	-3.4759	1.25965	0.281616	1	1	0	0	0	0	0
ENSMUSG00000085321.1	4930412F09Rik	0	-3.49827	0	1	1	0	0	0	0	0	0
ENSMUSG00000085322.2	Gm14261	-1.81072	-3.35163	1.1078	0.304373	1	0	0	0	1	0	0
ENSMUSG00000085323.1	9130410C08Rik	0	-3.49827	0	1	1	0	0	0	0	0	0
ENSMUSG00000085324.1	Gm11680	0	-3.49827	0	1	1	0	0	0	0	0	0
ENSMUSG00000085325.7	Gm14974	0	-3.49827	0	1	1	0	0	0	0	0	0
ENSMUSG00000085326.1	Gm15642	0	-3.49827	0	1	1	0	0	0	0	0	0
ENSMUSG00000085327.1	Gm16104	0.465289	-1.0262	1.29008	0.264149	1	12	12	8	5	14	5
ENSMUSG00000085328.2	Gm17131	0	-3.47589	0	1	1	0	0	0	0	0	0
ENSMUSG00000085329.1	2810404F17Rik	-1.81072	-3.30849	1.23851	0.275133	1	0	0	0	1	0	0
ENSMUSG00000085330.1	Gm13417	0	-3.49827	0	1	1	0	0	0	0	0	0
ENSMUSG00000085331.1	Gm11274	-0.242197	-1.08283	0.249349	0.62082	1	11	3	13	12	8	14
ENSMUSG00000085333.1	1700030A11Rik	1.8655	-3.45386	1.31059	0.268852	1	0	0	1	0	0	0
ENSMUSG00000085334.7	Gm12940	-0.165144	3.66134	0.299712	0.589278	1	224.41	259.16	235.1	266.45	274.74	302.28
ENSMUSG00000085335.1	Gm13684	1.13578	-2.43352	1.20565	0.280079	1	2	2.29	1	2.29	0	0
ENSMUSG00000085336.1	Gm11732	1.85822	-3.45381	1.35911	0.259541	1	1	0	0	0	0	0
ENSMUSG00000085337.1	Gm15964	-0.0700704	1.31758	0.0960123	0.758601	1	51.21	56.36	47.6	58.19	41.78	70.61
ENSMUSG00000085338.1	2410004I01Rik	0.265007	2.43737	1.47614	0.232933	1	134	161	128	113	135	119
ENSMUSG00000085340.1	Gm16335	-1.8227	-3.4101	1.25701	0.27674	1	0	0	0	0	1.01	0
ENSMUSG00000085342.1	Gm12254	0.0452822	4.22247	0.041243	0.840756	1	433.69	383.7	399.08	393.66	396.3	448.28
ENSMUSG00000085345.1	Gm16064	-1.80837	-3.3085	1.35893	0.253819	1	0	0	0	0	0	1
ENSMUSG00000085347.1	Hk1os	0.200995	-0.83407	0.253209	0.61814	1	10.03	13.09	10	14	8	8.01
ENSMUSG00000085348.1	Myhas	-5.19894	-3.0956	9.69503	0.0048427	0.364656	0	0	0	2	0	12.37
ENSMUSG00000085350.1	4930529I22Rik	0	-3.49827	0	1	1	0	0	0	0	0	0
ENSMUSG00000085351.1	Gm12472	0	-3.4323	0	1	1	0	0	0	0	0	0
ENSMUSG00000085352.1	Gm4128	0	-3.49827	0	1	1	0	0	0	0	0	0
ENSMUSG00000085353.2	1700092C17Rik	0	-3.49827	0	1	1	0	0	0	0	0	0
ENSMUSG00000085354.1	Gm2044	-1.08736	-2.6659	1.2102	0.27919	1	0	3	0	2	4	1
ENSMUSG00000085355.2	3010003L21Rik	0.0623599	0.412968	0.044906	0.83347	1	32.15	37.32	22	30.09	22.05	39.09
ENSMUSG00000085357.1	Gm13480	0	-3.43227	0	1	1	0	0	0	0	0	0
ENSMUSG00000085358.1	Gm14437	0	-3.49827	0	1	1	0	0	0	0	0	0
ENSMUSG00000085359.1	Gm12336	0	-3.49827	0	1	1	0	0	0	0	0	0
ENSMUSG00000085360.1	Arhgap27os2	-0.045257	-0.765627	0.0102665	0.919902	1	13.12	9.65	5.83	10.02	6.53	14.31
ENSMUSG00000085361.2	Gm16305	1.85822	-3.36902	1.34548	0.258356	1	1	0	0	0	0	0
ENSMUSG00000085363.1	Gm15478	0.451078	-2.46498	0.226452	0.637278	1	3	3	2	2	2	2
ENSMUSG00000085366.1	Gm16358	0	-3.49827	0	1	1	0	0	0	0	0	0
ENSMUSG00000085368.1	Gm16188	0.372824	-2.59143	0.104546	0.748465	1	2	0	3	0	2	2
ENSMUSG00000085369.1	9430093N23Rik	0	-3.49827	0	1	1	0	0	0	0	0	0
ENSMUSG00000085371.1	Gm3160	-1.8124	-3.45383	1.22163	0.285119	1	0	0	0	0	1	0
ENSMUSG00000085372.1	Gm16145	0	-3.49827	0	1	1	0	0	0	0	0	0
ENSMUSG00000085375.1	Gm12506	0.0544653	-3.14048	0.00107476	0.974043	1	0	0	1	1	0	0
ENSMUSG00000085376.1	Gm14508	-0.181383	1.27159	0.441866	0.510805	1	54	68	51	53	59	93
ENSMUSG00000085377.1	4930551L18Rik	-1.5637	-2.74362	1.84396	0.183626	1	1	0	1	3	2	2
ENSMUSG00000085378.1	Gm11415	-2.58688	-3.3486	2.62734	0.120492	1	0	0	0	1	0	1
ENSMUSG00000085379.1	2310058D17Rik	0.400402	0.292919	2.4025	0.130603	1	29	27	20	20	20	20
ENSMUSG00000085380.1	E130120K24Rik	0	-3.47593	0	1	1	0	0	0	0	0	0
ENSMUSG00000085382.1	Gm13861	-0.186459	-2.55529	0.0387425	0.845157	1	1	2	2	3	2	1
ENSMUSG00000085383.1	Gm14218	0	-3.49827	0	1	1	0	0	0	0	0	0
ENSMUSG00000085385.7	Snhg17	0.0412736	4.49219	0.055165	0.816099	1	566.36	594	484	555	571.18	542
ENSMUSG00000085386.1	Gm13630	0	-3.49827	0	1	1	0	0	0	0	0	0
ENSMUSG00000085387.1	A630050E04Rik	0	-3.49827	0	1	1	0	0	0	0	0	0
ENSMUSG00000085388.1	Ptf1aos	0	-3.49827	0	1	1	0	0	0	0	0	0
ENSMUSG00000085389.7	1700003M07Rik	-1.24494	-2.97498	0.729736	0.399078	1	0	1	0	2	1	0
ENSMUSG00000085390.1	Gm13115	0	-3.49827	0	1	1	0	0	0	0	0	0
ENSMUSG00000085391.1	Gm16150	1.70544	-2.91294	1.97046	0.169665	1	1	2	1	1	0	0
ENSMUSG00000085393.1	Gm11280	0	-3.49827	0	1	1	0	0	0	0	0	0
ENSMUSG00000085394.1	2210414B05Rik	-2.58698	-3.05567	2.44581	0.128966	1	0	0	0	1	0	1
ENSMUSG00000085395.1	Gm13056	0.411833	1.60107	2.6204	0.11494	1	72	79	67	68	56	47
ENSMUSG00000085396.7	Firre	0.172884	6.81387	0.64319	0.430729	1	2821	3137	2538	2752	2537	2577
ENSMUSG00000085397.1	Gm13524	1.94941	-2.45371	3.44184	0.0727202	1	1	3	8	0	1	2
ENSMUSG00000085398.1	4931406G06Rik	0	-2.92671	0	1	1	0	0	0	0	0	0
ENSMUSG00000085399.7	Foxd2os	-0.54702	1.18831	5.63965	0.023476	0.760195	41	37	32	71	58	39
ENSMUSG00000085400.1	Pard3bos3	-2.14017	-2.73051	2.94471	0.0954589	1	0	0	1	0	3	3
ENSMUSG00000085401.2	Slc39a1-ps	-0.0102704	0.490297	0.00114829	0.97317	1	21.4	36.48	30.54	31.52	34.59	26.75
ENSMUSG00000085402.1	Gm12111	0	-3.49827	0	1	1	0	0	0	0	0	0
ENSMUSG00000085403.1	Gm13068	-0.125912	-1.19243	0.0589996	0.809576	1	9.17	8.1	8.48	11.51	8.68	9.29
ENSMUSG00000085404.1	Gm12909	-1.8124	-3.41086	1.22494	0.28449	1	0	0	0	0	1	0
ENSMUSG00000085405.1	4930441J16Rik	0	-3.49827	0	1	1	0	0	0	0	0	0
ENSMUSG00000085407.1	1700095J03Rik	0.00757199	-0.167473	0.000580387	0.980924	1	17.36	22.57	13.21	19.12	21.32	14.46
ENSMUSG00000085408.1	C530005A16Rik	0.0558509	2.92528	0.126635	0.724193	1	168.16	200	195.58	235.38	163.56	169.21
ENSMUSG00000085409.1	Gm16155	-1.80834	-3.41086	1.30287	0.270213	1	0	0	0	0	0	1
ENSMUSG00000085411.1	Gm14319	0.565792	-2.04859	0.582884	0.450565	1	6	5	2	3	4	2
ENSMUSG00000085412.7	Halr1	0.817423	-3.14086	0.285639	0.597523	1	0	2	0	0	0	1
ENSMUSG00000085413.1	Kbtbd8os	0	-3.45384	0	1	1	0	0	0	0	0	0
ENSMUSG00000085414.1	Sspnos	-1.81072	-3.32832	1.25957	0.273687	1	0	0	0	1	0	0
ENSMUSG00000085415.1	Selenok-ps1	0.0566172	-1.42544	0.0150072	0.903237	1	5	8	4	4	5	8
ENSMUSG00000085416.1	1700019G24Rik	0.573768	-3.19458	0.215241	0.646373	1	1	0	2	1	1	0
ENSMUSG00000085417.1	Gm13919	1.3382	-2.49806	1.16542	0.288108	1	1	1	1	1	0	0
ENSMUSG00000085418.1	Grip1os1	0	-3.47586	0	1	1	0	0	0	0	0	0
ENSMUSG00000085419.1	Gm11734	0.565502	-1.39548	1.7571	0.194018	1	10	12	8	8	6	7
ENSMUSG00000085420.1	4930453O03Rik	0	-3.49827	0	1	1	0	0	0	0	0	0
ENSMUSG00000085421.1	4732490B19Rik	-0.194373	-2.57996	0.048713	0.826667	1	1	3	1	1	2	3
ENSMUSG00000085423.1	4930594M22Rik	0	-3.45393	0	1	1	0	0	0	0	0	0
ENSMUSG00000085424.1	Fhad1os1	-1.8124	-3.41079	1.26865	0.273853	1	0	0	0	0	1	0
ENSMUSG00000085426.1	Gm14272	0	-3.49827	0	1	1	0	0	0	0	0	0
ENSMUSG00000085427.7	6430710C18Rik	0	-3.36898	0	1	1	0	0	0	0	0	0
ENSMUSG00000085428.1	Gm14344	0	-3.49827	0	1	1	0	0	0	0	0	0
ENSMUSG00000085429.1	Gm13485	0	-3.4539	0	1	1	0	0	0	0	0	0
ENSMUSG00000085430.2	Gm15619	-2.35443	-3.01523	4.4162	0.0432528	0.964606	0	1.05	0	2	3.17	2.03
ENSMUSG00000085431.7	4930440I19Rik	0	-3.38955	0	1	1	0	0	0	0	0	0
ENSMUSG00000085433.2	Gm16001	0.017771	-0.379648	0.00319395	0.95527	1	12	19	9	15	12	14
ENSMUSG00000085434.1	Gm11725	0.454574	-2.8615	0.164772	0.68748	1	1.01	1.03	2.03	2	1.01	0
ENSMUSG00000085436.1	Zfp335os	-0.26989	0.550116	1.205	0.280206	1	41.75	22.09	21	35.31	32.77	39.32
ENSMUSG00000085437.8	1700047A11Rik	0	-3.49827	0	1	1	0	0	0	0	0	0
ENSMUSG00000085438.1	Oip5os1	0.00362455	7.59122	0.00208764	0.96383	1	4299	4580	4148	4759	4475	4362
ENSMUSG00000085439.1	Rapgef4os1	0	-3.49827	0	1	1	0	0	0	0	0	0
ENSMUSG00000085440.1	Sorbs2os	0.494572	-0.711406	1.43337	0.239676	1	22.06	12.13	13.09	6.54	8.47	20.19
ENSMUSG00000085441.1	Gm8289	0	-3.49827	0	1	1	0	0	0	0	0	0
ENSMUSG00000085442.1	Gm3362	-0.218081	1.86516	0.669444	0.419067	1	77.15	75.44	74.48	75.78	99.5	101.67
ENSMUSG00000085443.1	Gm15416	0	-3.49827	0	1	1	0	0	0	0	0	0
ENSMUSG00000085444.1	Gm13936	0	-3.49827	0	1	1	0	0	0	0	0	0
ENSMUSG00000085445.1	Gm16348	-0.238727	-1.79102	0.130085	0.720624	1	3	3	6	6	3	6
ENSMUSG00000085447.1	9530026F06Rik	0	-3.4109	0	1	1	0	0	0	0	0	0
ENSMUSG00000085448.1	Gm13963	0	-3.36882	0	1	1	0	0	0	0	0	0
ENSMUSG00000085449.1	Gm15520	0	-3.49827	0	1	1	0	0	0	0	0	0
ENSMUSG00000085450.1	Gm13686	0	-3.49827	0	1	1	0	0	0	0	0	0
ENSMUSG00000085451.2	Gm40614	-1.40001	-1.72341	4.21787	0.0479279	0.995521	1	5	0	5	6	6
ENSMUSG00000085452.1	4930554G24Rik	-0.124974	-2.53288	0.022211	0.882427	1	2	6	0	3	2	4
ENSMUSG00000085453.1	Gm12018	0	-3.49827	0	1	1	0	0	0	0	0	0
ENSMUSG00000085454.1	Grip1os3	1.8582	-3.30847	1.34276	0.258302	1	1	0	0	0	0	0
ENSMUSG00000085456.2	Gm15398	-1.8124	-3.45389	1.19022	0.292203	1	0	0	0	0	1	0
ENSMUSG00000085457.3	1110046J04Rik	0.157587	1.43518	0.593143	0.446641	1	69.93	65.5	48.4	64.31	53.07	54.51
ENSMUSG00000085459.1	Gm12272	0	-3.49827	0	1	1	0	0	0	0	0	0
ENSMUSG00000085463.1	9430024E24Rik	0	-3.49827	0	1	1	0	0	0	0	0	0
ENSMUSG00000085464.1	Gm16208	0.0560986	-3.2126	0.00162891	0.96808	1	2	0	0	2	0	0
ENSMUSG00000085465.1	Gm15347	0	-3.49827	0	1	1	0	0	0	0	0	0
ENSMUSG00000085466.2	Hmgn2l6	0	-3.49827	0	1	1	0	0	0	0	0	0
ENSMUSG00000085467.1	Gm11842	-0.848193	-2.76275	0.660971	0.422365	1	1	0	2	1	5	0
ENSMUSG00000085468.1	Gm15343	1.8655	-3.47586	1.25454	0.282552	1	0	0	1	0	0	0
ENSMUSG00000085469.1	Gm14242	0	-3.49827	0	1	1	0	0	0	0	0	0
ENSMUSG00000085470.1	1700012C14Rik	-0.741531	-3.26952	0.231833	0.633874	1	0	1	0	2	0	0
ENSMUSG00000085471.1	4933423P22Rik	0.977224	-2.28916	1.08092	0.305989	1	3	1	2	1	2	0
ENSMUSG00000085472.1	Gm15691	0	-3.43227	0	1	1	0	0	0	0	0	0
ENSMUSG00000085476.1	Gm12162	0	-3.49827	0	1	1	0	0	0	0	0	0
ENSMUSG00000085477.7	Gm13335	0	-3.49827	0	1	1	0	0	0	0	0	0
ENSMUSG00000085478.1	Gm11851	0	-3.49827	0	1	1	0	0	0	0	0	0
ENSMUSG00000085479.1	9430073C21Rik	0	-3.43213	0	1	1	0	0	0	0	0	0
ENSMUSG00000085481.1	Gm16304	0	-3.48297	0	1	1	0	0	0	0	0	0
ENSMUSG00000085482.1	A230083N12Rik	-0.604623	-2.95908	0.275548	0.603115	1	2	0	1	3	2	0
ENSMUSG00000085483.1	Gm14198	-0.217302	-1.69948	0.149106	0.70185	1	7.07	4.13	1.05	7.64	5.23	2
ENSMUSG00000085484.2	Gm13539	1.85822	-3.41073	1.26373	0.275501	1	1	0	0	0	0	0
ENSMUSG00000085485.1	Gm14024	0	-3.49827	0	1	1	0	0	0	0	0	0
ENSMUSG00000085486.2	Gm11634	-1.81234	-3.17634	1.16683	0.289184	1	0	0	0	0	1	0
ENSMUSG00000085487.1	Gm15654	-1.8124	-3.43231	1.24794	0.278423	1	0	0	0	0	1	0
ENSMUSG00000085488.1	4930557F10Rik	-1.80834	-3.47597	1.1843	0.295854	1	0	0	0	0	0	1
ENSMUSG00000085489.7	Gm3669	0	-3.49827	0	1	1	0	0	0	0	0	0
ENSMUSG00000085491.1	4930527E20Rik	0	-3.41082	0	1	1	0	0	0	0	0	0
ENSMUSG00000085492.7	Trmt61b	-0.0838225	2.29588	0.277454	0.60187	1	114.38	105.41	89.62	126.22	106.98	109.69
ENSMUSG00000085495.1	Gm16796	2.74529	-3.38412	2.76866	0.112306	1	1.08	1.11	0	0	0	0
ENSMUSG00000085496.1	4930517E11Rik	0	-3.45391	0	1	1	0	0	0	0	0	0
ENSMUSG00000085497.2	Gm15985	0	-3.45401	0	1	1	0	0	0	0	0	0
ENSMUSG00000085498.1	Gm14023	-0.130617	-1.08939	0.122821	0.728489	1	12.76	9.62	6.16	6.28	15.33	11
ENSMUSG00000085499.1	Gm15713	0.0586521	-3.08881	0.00230285	0.962063	1	3	0	0	2	1	0
ENSMUSG00000085500.9	Gm16976	-0.378326	-2.19422	0.155481	0.695868	1	1.8	0	5.87	1.03	2.14	7.59
ENSMUSG00000085501.1	Gm11772	-1.11564	-1.29771	4.62617	0.0388448	0.925889	2	2	5	5	7	9
ENSMUSG00000085502.1	Gm12320	0.053095	-3.41076	0.0010559	0.974395	1	0	0	1	0	1	0
ENSMUSG00000085504.1	Gm14055	0	-3.41086	0	1	1	0	0	0	0	0	0
ENSMUSG00000085505.1	Gm12868	-0.304445	-2.94325	0.0850644	0.772474	1	2	0	1	1	1	2
ENSMUSG00000085507.1	Gm2709	0	-3.49827	0	1	1	0	0	0	0	0	0
ENSMUSG00000085509.1	Gm11521	0	-3.41073	0	1	1	0	0	0	0	0	0
ENSMUSG00000085510.1	Gm12082	0	-3.49827	0	1	1	0	0	0	0	0	0
ENSMUSG00000085511.1	Gm11738	0.0460428	-2.89582	0.00204499	0.964209	1	2	2	0	1	2	1
ENSMUSG00000085512.1	Gm11958	0	-3.49827	0	1	1	0	0	0	0	0	0
ENSMUSG00000085513.1	Gm16363	-1.81236	-3.23309	1.29324	0.264677	1	0	0	0	0	1	0
ENSMUSG00000085514.1	Bcas3os2	0.168493	-0.573596	0.243596	0.624863	1	16	22	17	14	19	18
ENSMUSG00000085515.1	C630028M04Rik	0	-3.49827	0	1	1	0	0	0	0	0	0
ENSMUSG00000085516.1	4930538E20Rik	3.2539	-3.29312	4.53626	0.0423553	0.958989	1	1	1.25	0	0	0
ENSMUSG00000085517.7	Gm12963	0.24568	0.273324	0.697472	0.409592	1	37	44	23	36	24	31
ENSMUSG00000085519.1	Gm13703	-0.0371958	-1.81066	0.00269019	0.958945	1	1	12	4	5	5	8
ENSMUSG00000085521.4	4930526A20Rik	-0.012221	1.61915	0.00463015	0.946157	1	73.42	61.47	63.9	67.49	72.07	70.79
ENSMUSG00000085522.1	4930556G01Rik	0	-3.49827	0	1	1	0	0	0	0	0	0
ENSMUSG00000085523.1	Gm15945	0.0735719	-3.21255	0.00251589	0.960349	1	0	0	2	0	0	2
ENSMUSG00000085524.1	Gm14224	0	-3.47589	0	1	1	0	0	0	0	0	0
ENSMUSG00000085525.7	Gm13166	0.510428	-2.55733	0.159533	0.692139	1	0	0	4.24	0.84	2.2	0
ENSMUSG00000085526.1	Gm16083	-0.429666	-1.89841	0.639143	0.429693	1	1	6	5	5	6	6
ENSMUSG00000085527.1	Gm15535	-0.625489	-1.48925	1.07842	0.30654	1	5	6	5	14	6	6
ENSMUSG00000085528.1	4930401O10Rik	0	-3.49827	0	1	1	0	0	0	0	0	0
ENSMUSG00000085530.1	Gm13901	0	-3.49827	0	1	1	0	0	0	0	0	0
ENSMUSG00000085531.1	Slc36a3os	-1.0075	-1.18236	4.50529	0.0413185	0.948793	1	6	8	8	14	10
ENSMUSG00000085532.1	B430319H21Rik	-0.320603	-2.65268	0.072834	0.788921	1	2	1	0	1	2	1
ENSMUSG00000085533.1	Gm12146	1.85822	-3.45379	1.35436	0.260345	1	1	0	0	0	0	0
ENSMUSG00000085534.7	Gm2117	0	-3.49827	0	1	1	0	0	0	0	0	0
ENSMUSG00000085536.1	Gm14950	0	-3.49827	0	1	1	0	0	0	0	0	0
ENSMUSG00000085538.1	Gm11455	2.63589	-2.97459	2.86134	0.100676	1	1	1	0	0	0	0
ENSMUSG00000085539.1	Gm15561	-0.272633	-2.19457	0.0990375	0.754953	1	0	2	5	1	4	4
ENSMUSG00000085540.1	Gm16036	1.85822	-3.4759	1.25965	0.281616	1	1	0	0	0	0	0
ENSMUSG00000085541.1	Gm16010	0	-3.4699	0	1	1	0	0	0	0	0	0
ENSMUSG00000085542.1	1700037C06Rik	0	-3.49827	0	1	1	0	0	0	0	0	0
ENSMUSG00000085543.1	Gm13568	0.540043	1.50531	0.702219	0.410833	1	59.18	84.79	84.05	66.14	45.58	52.48
ENSMUSG00000085545.1	Gm13553	-1.91027	-2.84045	2.03717	0.162815	1	0	1	0	1	2	2
ENSMUSG00000085546.1	Gm14252	1.19148	-2.70374	0.753733	0.391517	1	1	2.03	0	1.15	0	0
ENSMUSG00000085547.4	Gm13767	0	-3.47257	0	1	1	0	0	0	0	0	0
ENSMUSG00000085548.1	Gm11753	0	-3.49827	0	1	1	0	0	0	0	0	0
ENSMUSG00000085549.7	1700047F07Rik	0	-3.49827	0	1	1	0	0	0	0	0	0
ENSMUSG00000085551.1	1810063I02Rik	0.428769	-2.10534	0.474543	0.496151	1	2	5	6	2	6	2
ENSMUSG00000085552.1	Gm21990	0	-3.49827	0	1	1	0	0	0	0	0	0
ENSMUSG00000085553.1	Gm14808	0.569241	-3.02228	0.206533	0.65245	1	2	0	1	0	1	1
ENSMUSG00000085555.9	2610035F20Rik	0	-3.49827	0	1	1	0	0	0	0	0	0
ENSMUSG00000085556.1	Gm15020	0	-3.49827	0	1	1	0	0	0	0	0	0
ENSMUSG00000085558.7	4930412C18Rik	0.0632653	2.02903	0.112819	0.739066	1	101	104	82	86	90	111
ENSMUSG00000085559.1	Gm11959	0	-3.45383	0	1	1	0	0	0	0	0	0
ENSMUSG00000085560.2	C230038L03Rik	0.285572	-2.70999	0.0671045	0.797196	1	0	2.31	2.2	2	0	1.8
ENSMUSG00000085561.1	1700046C09Rik	0	-3.49827	0	1	1	0	0	0	0	0	0
ENSMUSG00000085562.7	2610028E06Rik	0	-3.4759	0	1	1	0	0	0	0	0	0
ENSMUSG00000085563.2	2210411M09Rik	0.83885	-2.97413	0.282715	0.598569	1	1	0	1	0	1	0
ENSMUSG00000085564.1	Gm12198	-0.148563	-2.18509	0.0367316	0.849178	1	2	2	2	5	1	1
ENSMUSG00000085565.1	Gm15721	-0.622628	-2.14107	0.724635	0.400714	1	2	4	2	2	8	3
ENSMUSG00000085566.1	A730017L22Rik	-0.000656263	2.80106	2.36042e-05	0.996153	1	167.79	161.9	150.39	166.12	176.91	159.65
ENSMUSG00000085568.7	Gm14858	0	-3.45396	0	1	1	0	0	0	0	0	0
ENSMUSG00000085569.1	Gm12602	1.86544	-3.34846	1.41482	0.245316	1	0	0	1	0	0	0
ENSMUSG00000085572.1	Gm16234	3.48271	-3.06172	4.05808	0.0529202	1	2.69	0	1.16	0	0	0
ENSMUSG00000085573.1	Gm15418	0.417104	-1.92841	0.496259	0.486051	1	7	6	5	5	4	5
ENSMUSG00000085574.1	Gm13053	0	-3.47592	0	1	1	0	0	0	0	0	0
ENSMUSG00000085575.1	Gm15485	0	-3.49827	0	1	1	0	0	0	0	0	0
ENSMUSG00000085576.3	Dpy19l2	-0.267017	-1.25494	0.380921	0.541312	1	10	7	6	11	11	7
ENSMUSG00000085577.1	Mageb6-ps	0	-3.49827	0	1	1	0	0	0	0	0	0
ENSMUSG00000085578.1	Gm11527	1.85819	-3.25288	1.10105	0.303595	1	1	0	0	0	0	0
ENSMUSG00000085579.1	Gm12066	0	-3.49827	0	1	1	0	0	0	0	0	0
ENSMUSG00000085580.1	1700061F12Rik	-2.58842	-3.32847	2.57422	0.122708	1	0	0	0	0	1	1
ENSMUSG00000085581.1	Gm12786	0	-3.47582	0	1	1	0	0	0	0	0	0
ENSMUSG00000085582.7	3110099E03Rik	0.0349566	-3.41091	0.000614055	0.980451	1	0	1	0	0	1	0
ENSMUSG00000085584.3	Rtl9	0.307175	-0.449348	0.692302	0.411315	1	22	15	15	10	16	18
ENSMUSG00000085585.1	Gm12223	0	-3.26906	0	1	1	0	0	0	0	0	0
ENSMUSG00000085586.1	Gm11613	-0.155036	1.41457	0.581862	0.450958	1	58	53	59	58	65	76
ENSMUSG00000085587.1	Gm14493	0	-3.49827	0	1	1	0	0	0	0	0	0
ENSMUSG00000085588.1	3110004A20Rik	0	-3.49827	0	1	1	0	0	0	0	0	0
ENSMUSG00000085589.7	A430078I02Rik	-0.556624	-1.64726	1.00416	0.32354	1	5	5	1	7	4	6
ENSMUSG00000085591.1	Gm13479	0.401402	-2.43197	0.234357	0.631483	1	2	4	3	3	3	1
ENSMUSG00000085592.1	Gm16321	0	-3.49827	0	1	1	0	0	0	0	0	0
ENSMUSG00000085593.1	4930589P08Rik	0	-3.47589	0	1	1	0	0	0	0	0	0
ENSMUSG00000085594.1	Gm11551	2.64196	-3.15793	2.42383	0.130628	1	0	1	1	0	0	0
ENSMUSG00000085595.1	Gm16090	-0.590839	-2.89551	0.212289	0.647977	1	0	1.04	1.1	3.57	0	0
ENSMUSG00000085596.1	Gm11476	-0.0126138	0.404921	0.00182113	0.966216	1	26.05	25.02	30.02	21.01	27	38.07
ENSMUSG00000085598.1	Gm14715	0	-3.49827	0	1	1	0	0	0	0	0	0
ENSMUSG00000085599.1	Gm13449	0.976169	-2.50969	0.846898	0.364057	1	4	1	1	1	1	1
ENSMUSG00000085600.7	E330012B07Rik	0	-3.49827	0	1	1	0	0	0	0	0	0
ENSMUSG00000085601.7	Gm4969	-1.58014	-2.67839	2.84619	0.101236	1	1	1	0	2	4	1
ENSMUSG00000085603.3	Gm11346	0.057271	2.13695	0.0766899	0.783548	1	122	98	114	100	106	132
ENSMUSG00000085604.1	Dhx58os	-0.836627	-1.46633	2.0923	0.1574	1	6	7	2	6.03	11.09	11
ENSMUSG00000085606.1	Gm15792	1.35582	-3.14074	0.840845	0.365755	1	1	0	2	0	0	1
ENSMUSG00000085608.1	Gm16354	0	-3.49827	0	1	1	0	0	0	0	0	0
ENSMUSG00000085609.1	1700016P03Rik	-3.85052	-3.25709	2.91897	0.114022	1	0	0	0	5.35	0	0
ENSMUSG00000085610.1	Gm14747	0	-3.49827	0	1	1	0	0	0	0	0	0
ENSMUSG00000085611.3	Ap3s1-ps1	-0.00811694	1.69819	0.00133304	0.971093	1	82.57	51.34	75.22	59.44	72.49	90.33
ENSMUSG00000085612.1	Gm15868	0.562998	-2.50839	0.423031	0.519895	1	3.02	2.15	3.06	1.65	1.01	3.07
ENSMUSG00000085614.1	1700123M08Rik	0.453555	-0.0121617	1.70441	0.200669	1	21	25	31	24	17	18
ENSMUSG00000085615.2	A330035P11Rik	0.00659136	0.93045	0.000932422	0.975822	1	45	53	30	55	50	27
ENSMUSG00000085616.1	Gm13850	0	-3.49827	0	1	1	0	0	0	0	0	0
ENSMUSG00000085618.1	Gm11466	0	-3.49827	0	1	1	0	0	0	0	0	0
ENSMUSG00000085619.1	4930555B12Rik	0	-3.49827	0	1	1	0	0	0	0	0	0
ENSMUSG00000085620.2	G630018N14Rik	1.32564	-3.19454	0.823737	0.371259	1	1	2	0	0	0	1
ENSMUSG00000085622.9	3110056K07Rik	-0.150035	3.11249	0.642425	0.428522	1	197	204	157	220	212	214
ENSMUSG00000085623.1	Gm16041	0	-3.49827	0	1	1	0	0	0	0	0	0
ENSMUSG00000085624.1	Gm14573	2.64518	-3.26921	1.95593	0.174103	1	2	0	0	0	0	0
ENSMUSG00000085625.1	Gm8813	0	-3.3896	0	1	1	0	0	0	0	0	0
ENSMUSG00000085626.1	Gm12898	0	-3.49827	0	1	1	0	0	0	0	0	0
ENSMUSG00000085627.2	Gm11222	-0.697599	-1.29759	2.66965	0.111708	1	4.01	7.02	6.02	11.09	9.02	9.02
ENSMUSG00000085628.4	Appbp2os	1.26091	-2.27764	3.04248	0.0903461	1	7	3	2	2	2	1
ENSMUSG00000085629.1	Gm11697	-3.08619	-3.05509	2.91483	0.0976816	1	0	0	0	0	0	3
ENSMUSG00000085630.1	Gm11795	0	-3.49827	0	1	1	0	0	0	0	0	0
ENSMUSG00000085631.1	9630028H03Rik	1.86848	-2.97203	1.11685	0.29987	1	1.01	0	0	0	0	0
ENSMUSG00000085632.1	Gm12381	0.0498439	-3.32837	0.00102967	0.974952	1	1	0	0	0	0	1
ENSMUSG00000085633.1	Bloc1s6os	1.17583	-2.52096	1.50898	0.227915	1	3	3	1	1	1	1
ENSMUSG00000085634.2	Gm15290	0	-3.49827	0	1	1	0	0	0	0	0	0
ENSMUSG00000085635.1	Gm14565	0	-3.49827	0	1	1	0	0	0	0	0	0
ENSMUSG00000085636.1	Gm11769	-0.0173602	-0.772294	0.0022065	0.969197	1	9.08	13.66	10.19	15.58	10.13	9.04
ENSMUSG00000085637.2	1700048M11Rik	1.33385	-1.93675	3.74479	0.0615109	1	6	4	5	3	2	1
ENSMUSG00000085638.1	Gm15521	0	-3.43219	0	1	1	0	0	0	0	0	0
ENSMUSG00000085639.1	Gm15410	1.34633	-3.00601	0.907366	0.34812	1	0	1	2	0	0	1
ENSMUSG00000085640.1	Gm14064	0	-3.49827	0	1	1	0	0	0	0	0	0
ENSMUSG00000085641.1	4930465M20Rik	0	-3.47601	0	1	1	0	0	0	0	0	0
ENSMUSG00000085642.8	3110053B16Rik	0.460926	-0.0408643	1.75827	0.193873	1	17.73	18.49	23.85	15.58	18.68	11.45
ENSMUSG00000085643.1	Gm12519	0	-3.49827	0	1	1	0	0	0	0	0	0
ENSMUSG00000085645.1	Hoxb5os	0.191252	-1.00394	0.175279	0.678153	1	11	12	13	13	10	10
ENSMUSG00000085646.1	Gm11493	1.84736	-3.47598	1.26657	0.280357	1	0	1	0	0	0	0
ENSMUSG00000085648.1	Gm13173	0	-3.49827	0	1	1	0	0	0	0	0	0
ENSMUSG00000085649.7	A730032A03Rik	0	-3.45384	0	1	1	0	0	0	0	0	0
ENSMUSG00000085651.1	Gm11695	2.65098	-2.94332	2.29574	0.139774	1	1	0	1	0	0	0
ENSMUSG00000085652.1	Gm11999	0	-3.41092	0	1	1	0	0	0	0	0	0
ENSMUSG00000085653.7	Gm15179	0	-3.47592	0	1	1	0	0	0	0	0	0
ENSMUSG00000085654.1	Gm12536	1.84745	-3.32843	1.43113	0.242266	1	0	1	0	0	0	0
ENSMUSG00000085655.5	Gm15952	-0.398315	-1.01195	0.737162	0.396716	1	7	12	5	13	6	14
ENSMUSG00000085656.1	Gm13180	0	-3.49827	0	1	1	0	0	0	0	0	0
ENSMUSG00000085657.7	Gm15984	0.838965	-3.02236	0.28212	0.598844	1	1	0	1	0	1	0
ENSMUSG00000085658.1	Gm15704	0.493241	-0.733442	2.11089	0.155622	1	14	16	12	8	13	10
ENSMUSG00000085659.2	Gm12325	0	-3.49827	0	1	1	0	0	0	0	0	0
ENSMUSG00000085660.1	Gm12434	0	-3.49827	0	1	1	0	0	0	0	0	0
ENSMUSG00000085662.1	Gm16220	0	-3.49827	0	1	1	0	0	0	0	0	0
ENSMUSG00000085663.1	Gm15718	-1.81073	-3.47595	1.18285	0.296138	1	0	0	0	1	0	0
ENSMUSG00000085664.1	Atxn7l1os2	-0.322881	-2.47532	0.0645294	0.801039	1	0	3.06	0	1.02	0	3.04
ENSMUSG00000085665.1	Gm12059	-0.106532	-0.720357	0.101585	0.751928	1	17	14	9	15	12	18
ENSMUSG00000085666.3	Gm9855	-0.142705	0.97326	0.205145	0.65354	1	47.58	45.68	28.3	52.7	64.15	22.34
ENSMUSG00000085667.1	Gm12992	-0.0437193	1.8734	0.0372128	0.848205	1	71.48	79.66	73.75	103.57	72.29	66.63
ENSMUSG00000085668.2	Gm35202	0	-3.43223	0	1	1	0	0	0	0	0	0
ENSMUSG00000085669.1	Gm14817	3.6557	-2.64108	3.74677	0.0619961	1	2.26	0	2.12	0	0	0
ENSMUSG00000085672.1	Gm16193	-1.81073	-3.43207	1.16754	0.295667	1	0	0	0	1	0	0
ENSMUSG00000085673.1	Gm16122	0	-3.45394	0	1	1	0	0	0	0	0	0
ENSMUSG00000085675.1	Gm12022	-0.459084	-3.08907	0.12462	0.726791	1	1	1	0	1	2	0
ENSMUSG00000085676.1	4930555O08Rik	0	-3.49827	0	1	1	0	0	0	0	0	0
ENSMUSG00000085677.7	4930594O21Rik	0	-3.49827	0	1	1	0	0	0	0	0	0
ENSMUSG00000085678.1	Gm16349	0	-3.45375	0	1	1	0	0	0	0	0	0
ENSMUSG00000085679.2	Gm16328	0	-3.49827	0	1	1	0	0	0	0	0	0
ENSMUSG00000085680.1	Gm13327	0	-3.49827	0	1	1	0	0	0	0	0	0
ENSMUSG00000085681.1	Gm13982	0	-3.47584	0	1	1	0	0	0	0	0	0
ENSMUSG00000085682.2	Gm14267	0	-3.1941	0	1	1	0	0	0	0	0	0
ENSMUSG00000085683.2	Tmem238l	0.051341	-3.38983	0.00155044	0.969018	1	0	1	1	1	1	0
ENSMUSG00000085684.2	4930469K13Rik	-2.58842	-3.14072	2.71971	0.112002	1	0	0	0	0	1	1
ENSMUSG00000085686.1	Gm9498	0	-3.49827	0	1	1	0	0	0	0	0	0
ENSMUSG00000085687.1	Gm16153	0.16053	0.447767	0.241111	0.626628	1	30	34	17	26	33	16
ENSMUSG00000085688.1	Gm15395	0	-3.45382	0	1	1	0	0	0	0	0	0
ENSMUSG00000085689.1	Gm16838	0.0498439	-3.32833	0.0010374	0.974952	1	1	0	0	0	0	1
ENSMUSG00000085690.1	Gm12629	0	-3.49827	0	1	1	0	0	0	0	0	0
ENSMUSG00000085691.1	Gm14216	0	-3.49827	0	1	1	0	0	0	0	0	0
ENSMUSG00000085693.1	Gm13371	0	-3.4108	0	1	1	0	0	0	0	0	0
ENSMUSG00000085695.1	Gm15243	0	-3.49827	0	1	1	0	0	0	0	0	0
ENSMUSG00000085696.8	Hoxaas3	0.235866	0.191652	0.754861	0.391166	1	28.58	30.21	16.11	25.89	19.68	20.46
ENSMUSG00000085699.1	Gm14298	0	-3.47589	0	1	1	0	0	0	0	0	0
ENSMUSG00000085700.1	Hbb-bh0	0	-3.49827	0	1	1	0	0	0	0	0	0
ENSMUSG00000085701.1	Gm12968	0	-3.49827	0	1	1	0	0	0	0	0	0
ENSMUSG00000085702.8	Mecomos	-0.098735	-1.18031	0.042743	0.83747	1	11	6	7	10	8	9
ENSMUSG00000085704.1	4921531C22Rik	-0.0980891	1.22964	0.253022	0.618269	1	50	62	39	62	54	52
ENSMUSG00000085705.1	Gm16046	0.180292	1.36454	0.865987	0.358773	1	66	77	57	58	60	66
ENSMUSG00000085706.1	Gm9428	0	-3.49827	0	1	1	0	0	0	0	0	0
ENSMUSG00000085707.1	Gm12212	0	-3.47349	0	1	1	0	0	0	0	0	0
ENSMUSG00000085708.1	Gm16063	0	-3.2695	0	1	1	0	0	0	0	0	0
ENSMUSG00000085709.1	Gm14211	0	-3.49827	0	1	1	0	0	0	0	0	0
ENSMUSG00000085710.1	Gm12676	-1.23707	-2.62739	1.49537	0.229978	1	2	0	1	1	2	5
ENSMUSG00000085711.4	Gm15163	0.0195869	2.77022	0.0151978	0.902628	1	160.76	168.15	161.17	179.06	165.4	161.91
ENSMUSG00000085712.1	Gm15124	1.84736	-3.41081	1.1644	0.295396	1	0	1	0	0	0	0
ENSMUSG00000085713.1	Gm15736	1.8655	-3.41068	1.17193	0.293088	1	0	0	1	0	0	0
ENSMUSG00000085714.1	Gm13008	0	-3.48837	0	1	1	0	0	0	0	0	0
ENSMUSG00000085715.2	Tsix	-0.409391	-1.11022	0.724465	0.400768	1	8.2	9.06	8.12	10.16	16.09	9.07
ENSMUSG00000085716.1	Gm13388	0	-3.47593	0	1	1	0	0	0	0	0	0
ENSMUSG00000085717.1	Hmgb4os	0	-3.49827	0	1	1	0	0	0	0	0	0
ENSMUSG00000085718.2	Rpl9-ps3	0	-3.36882	0	1	1	0	0	0	0	0	0
ENSMUSG00000085719.1	4933424L21Rik	0	-3.47593	0	1	1	0	0	0	0	0	0
ENSMUSG00000085720.8	Gm7854	0.812803	-2.42037	0.805901	0.375786	1	3	2	2	2	1	1
ENSMUSG00000085721.1	Gm12796	0	-3.47593	0	1	1	0	0	0	0	0	0
ENSMUSG00000085722.4	Gm4916	0	-3.49827	0	1	1	0	0	0	0	0	0
ENSMUSG00000085723.2	Gm15915	-0.178051	-2.23188	0.0650219	0.800298	1	3	2	5	4	3	5
ENSMUSG00000085724.1	Gm13096	0	-3.47601	0	1	1	0	0	0	0	0	0
ENSMUSG00000085725.2	Gm15873	0.0688774	-1.86084	0.0114775	0.915327	1	3.14	5.22	3.09	5.14	3.04	3.17
ENSMUSG00000085728.1	Gm14339	0	-3.49827	0	1	1	0	0	0	0	0	0
ENSMUSG00000085730.7	Gm13307	0.756367	-0.410211	3.20899	0.0823362	1	24	18.79	21.88	17	14	9
ENSMUSG00000085731.1	Gm16229	-3.29562	-0.721128	20.7797	7.52671e-05	0.0269121	2.86	2.55	0	18.4	17.23	23.27
ENSMUSG00000085732.1	Gm4279	0.824719	-3.17613	0.320179	0.575671	1	1	1	0	1	0	0
ENSMUSG00000085733.1	Arhgap27os1	-0.50718	-0.0970023	3.37369	0.0751937	1	13.1	18.4	12.3	16.06	21.41	27.61
ENSMUSG00000085734.1	Gm11684	0	-3.49827	0	1	1	0	0	0	0	0	0
ENSMUSG00000085735.1	Mettl5os	-0.378755	-2.17677	0.328504	0.570396	1	3	3	2	5	1	5
ENSMUSG00000085737.1	Gm13442	0	-3.47583	0	1	1	0	0	0	0	0	0
ENSMUSG00000085738.2	Gm12335	1.24288	-1.95193	2.74034	0.107248	1	9.76	4.47	1.13	1.12	5.39	0
ENSMUSG00000085739.1	Gm15862	0	-3.49827	0	1	1	0	0	0	0	0	0
ENSMUSG00000085740.1	4930505K14Rik	0	-3.49827	0	1	1	0	0	0	0	0	0
ENSMUSG00000085741.8	5430405H02Rik	-0.304099	2.97831	3.2832	0.0790272	1	147.85	201.6	136.49	224.17	182.09	218.08
ENSMUSG00000085742.1	Gm13536	0.0529072	-3.19428	0.0014771	0.969613	1	0	1	1	2	0	0
ENSMUSG00000085743.1	8430419K02Rik	0.583303	-0.273133	3.55312	0.0681936	1	19	16	29	15	16	14
ENSMUSG00000085744.1	Gm12259	0.0390645	-3.34884	0.000606417	0.980573	1	0	1	0	0	0	1
ENSMUSG00000085745.1	Gm14372	2.65194	-3.36866	2.70515	0.112918	1	1	0	1	0	0	0
ENSMUSG00000085747.1	Slc13a2os	-1.70102	-2.10827	4.31369	0.045603	0.979156	1.05	4	2.19	8.13	10.13	7.1
ENSMUSG00000085748.1	Gm12280	0	-3.49827	0	1	1	0	0	0	0	0	0
ENSMUSG00000085749.1	Gm12843	0.190977	-1.58002	0.158852	0.692763	1	13	6	4	7	8	6
ENSMUSG00000085750.1	Gm14009	0.561472	-3.14076	0.172843	0.68053	1	3	0	0	1	1	0
ENSMUSG00000085751.1	Gm15412	0	-3.49827	0	1	1	0	0	0	0	0	0
ENSMUSG00000085753.1	Gm16131	0	-3.44329	0	1	1	0	0	0	0	0	0
ENSMUSG00000085754.7	Gm15886	0	-3.43097	0	1	1	0	0	0	0	0	0
ENSMUSG00000085755.1	Gm13496	-1.02896	-1.63947	2.85406	0.100495	1	6	4	2	9	6	11
ENSMUSG00000085756.1	Gm15279	0	-3.49827	0	1	1	0	0	0	0	0	0
ENSMUSG00000085757.7	Tslrn1	0	-3.47582	0	1	1	0	0	0	0	0	0
ENSMUSG00000085759.1	1700061E18Rik	0	-3.47601	0	1	1	0	0	0	0	0	0
ENSMUSG00000085760.1	Gm14302	0.708846	-2.42177	0.455133	0.504569	1	0	4	1	0	3	0
ENSMUSG00000085761.1	4930455G09Rik	-0.0946908	-1.33823	0.0488014	0.841279	1	5	7	5	4	5	10
ENSMUSG00000085762.1	Lrrc75aos2	2.02942	-2.78395	3.62423	0.0656239	1	4	3	2	2	0	0
ENSMUSG00000085763.1	Smc2os	1.80866	-2.56742	3.52997	0.0690543	1	4	4	3	1	0	2
ENSMUSG00000085765.1	Gm12333	3.13437	-3.08898	3.82152	0.0595883	1	1	2	0	0	0	0
ENSMUSG00000085766.1	2810430I11Rik	-0.137712	-0.591005	0.189545	0.666107	1	15	18	14	17	19	18
ENSMUSG00000085767.1	Gm13563	-0.39031	0.809577	2.09315	0.157318	1	31.72	34.89	24.32	40.36	45.65	38.23
ENSMUSG00000085768.1	Gm13707	-0.839271	-2.99057	0.736015	0.397268	1	1	0	2	1	2	3
ENSMUSG00000085770.1	Gm11381	0	-3.49827	0	1	1	0	0	0	0	0	0
ENSMUSG00000085771.1	C230066G23Rik	0.977839	-2.97485	0.937736	0.339848	1	2	2	2	1	0	2
ENSMUSG00000085772.7	D630024D03Rik	-0.290693	0.892256	1.385	0.247604	1	37	41	27	46	36	52
ENSMUSG00000085773.3	Gm16233	0	-3.49827	0	1	1	0	0	0	0	0	0
ENSMUSG00000085774.1	Gm13055	0.0495268	-2.12295	0.00497913	0.944168	1	1	6	2	4	1	4
ENSMUSG00000085775.1	Gm14364	0	-3.49827	0	1	1	0	0	0	0	0	0
ENSMUSG00000085776.8	5430402O13Rik	-0.402357	-0.993721	1.17848	0.285468	1	9	10	7	13	10	13
ENSMUSG00000085779.1	Atcayos	-0.36349	-0.472638	0.81408	0.373403	1	17	11	9	21	9	20
ENSMUSG00000085781.1	Gm15640	-3.08794	-3.28908	3.79417	0.0669652	1	0	0	0	1	0	2
ENSMUSG00000085782.2	Gm15624	-0.141427	-2.74373	0.0225818	0.881457	1	5	0	1	1	4	2
ENSMUSG00000085783.3	Gm9816	0.0498949	3.90023	0.151149	0.699917	1	343.57	392.32	318.03	355.6	374.03	332.46
ENSMUSG00000085784.1	Gm12158	1.84736	-3.38983	1.31734	0.263816	1	0	1	0	0	0	0
ENSMUSG00000085785.7	Sox5os3	0.0546117	-3.26958	0.00108072	0.973991	1	0	0	1	1	0	0
ENSMUSG00000085786.1	Gm15987	-0.741477	1.42998	9.20609	0.00465557	0.361367	36	45	32	60	73	64
ENSMUSG00000085787.3	Gm13092	-0.187357	2.01361	0.733289	0.397945	1	80.71	72.36	87.32	85.6	95.98	106.61
ENSMUSG00000085788.1	4930470G03Rik	0.359955	-1.06461	0.52859	0.472285	1	8.52	15.18	3.27	6.67	4.5	10.46
ENSMUSG00000085790.1	Gm12729	0	-3.41085	0	1	1	0	0	0	0	0	0
ENSMUSG00000085791.4	Rpl30-ps9	1.35304	1.73993	0.429365	0.519037	1	0	0	280.64	3.12	0	119.82
ENSMUSG00000085792.2	Gm15414	0	-3.49827	0	1	1	0	0	0	0	0	0
ENSMUSG00000085793.2	Lin52	0.222217	4.35782	4.98742	0.032372	0.866953	500	510	470	461	369	500
ENSMUSG00000085794.5	Vax2os	0	-3.4539	0	1	1	0	0	0	0	0	0
ENSMUSG00000085795.8	Zfp703	0.155898	6.24808	3.12117	0.0864557	1	1915	2292	1769	1890	1751	1953
ENSMUSG00000085796.1	4933406D12Rik	0	-3.47586	0	1	1	0	0	0	0	0	0
ENSMUSG00000085797.1	A530010F05Rik	0	-3.49827	0	1	1	0	0	0	0	0	0
ENSMUSG00000085798.1	Gm2018	0	-3.45386	0	1	1	0	0	0	0	0	0
ENSMUSG00000085799.1	Gm6963	-0.486479	-2.81198	0.227683	0.636367	1	3	1	0	1	3	2
ENSMUSG00000085800.7	1700066O22Rik	-2.59217	-3.38982	2.28065	0.145711	1	0	0	0	0	2	0
ENSMUSG00000085801.1	1700013N06Rik	0	-3.49827	0	1	1	0	0	0	0	0	0
ENSMUSG00000085802.1	Gm16059	0.219784	0.0121449	0.595637	0.445695	1	19.18	32.23	25.19	29.22	20.14	19.14
ENSMUSG00000085803.1	Gm12056	-1.8124	-3.45396	1.20044	0.290216	1	0	0	0	0	1	0
ENSMUSG00000085804.1	Gm12973	0	-3.49827	0	1	1	0	0	0	0	0	0
ENSMUSG00000085805.1	Gm14145	0	-3.47601	0	1	1	0	0	0	0	0	0
ENSMUSG00000085806.1	Gm12023	0	-3.49827	0	1	1	0	0	0	0	0	0
ENSMUSG00000085807.1	Ube4bos2	1.84736	-3.41078	1.25195	0.276266	1	0	1	0	0	0	0
ENSMUSG00000085808.1	Gm14718	1.8618	-2.24116	1.23408	0.277074	1	0	0	1	0	0	0
ENSMUSG00000085810.7	Gm16325	2.62704	-2.93574	2.53538	0.122064	1	0	2	0	0	0	0
ENSMUSG00000085811.1	Cep112it	-0.87771	-2.49831	0.825335	0.370159	1	2	1	1	1	6	1
ENSMUSG00000085812.1	Gm15843	0	-3.38889	0	1	1	0	0	0	0	0	0
ENSMUSG00000085813.1	Gm15870	2.63553	-3.10598	2.06932	0.162097	1	1	1	0	0	0	0
ENSMUSG00000085815.1	Gm13548	-0.0708689	-3.35043	0.00178733	0.966639	1	0	0.9	0	1	0	0
ENSMUSG00000085816.1	Gm13052	0	-3.49827	0	1	1	0	0	0	0	0	0
ENSMUSG00000085817.1	Gm12668	0	-3.49827	0	1	1	0	0	0	0	0	0
ENSMUSG00000085818.7	Gm13267	3.14916	-3.30843	4.44975	0.0454038	0.977592	1	1	1	0	0	0
ENSMUSG00000085819.7	Ube4bos1	0.208733	-1.15706	0.206979	0.652101	1	9.24	15.38	5.22	10.23	4.18	12.3
ENSMUSG00000085820.7	4933406K04Rik	0	-3.49827	0	1	1	0	0	0	0	0	0
ENSMUSG00000085822.2	Gm15584	0	-3.49827	0	1	1	0	0	0	0	0	0
ENSMUSG00000085823.7	Gm13012	-0.669666	-0.176147	4.33182	0.0451773	0.975749	12	12	16	17	30	20
ENSMUSG00000085824.7	Platr9	1.84736	-3.47598	1.26657	0.280357	1	0	1	0	0	0	0
ENSMUSG00000085826.1	Gm15638	0.0370557	-3.10602	0.000594601	0.980696	1	0	1	0	1	0	0
ENSMUSG00000085827.8	Gm11290	0	-3.43211	0	1	1	0	0	0	0	0	0
ENSMUSG00000085828.1	Gm15612	-0.0886049	0.00633915	0.0534601	0.818564	1	28.62	25.29	13.2	23.56	29.56	21.03
ENSMUSG00000085829.1	Gm4285	-0.0755147	0.692243	0.0978634	0.756362	1	36	41	33	47	38	36
ENSMUSG00000085830.1	Grin1os	-0.558717	0.596914	4.5745	0.0398816	0.936162	24.99	43.81	25.94	45.84	40.49	58.9
ENSMUSG00000085831.7	Lncbate3	0	-3.43218	0	1	1	0	0	0	0	0	0
ENSMUSG00000085833.2	Gm13003	-0.720691	-2.89816	0.227074	0.636817	1	0	0	1	0	0	2
ENSMUSG00000085834.1	Gm15622	0	-3.49827	0	1	1	0	0	0	0	0	0
ENSMUSG00000085835.1	Gm12707	0	-3.45389	0	1	1	0	0	0	0	0	0
ENSMUSG00000085836.1	Gm13074	-0.137895	-2.01523	0.0350372	0.852655	1	6	4	3	9	2	4
ENSMUSG00000085837.8	Kcnmb4os2	-0.773907	-1.76153	0.845478	0.364454	1	3.47	0	4.28	5.22	4.53	4.55
ENSMUSG00000085838.1	Chn1os1	0	-3.38036	0	1	1	0	0	0	0	0	0
ENSMUSG00000085839.1	Gm15949	0	-3.49827	0	1	1	0	0	0	0	0	0
ENSMUSG00000085840.1	Gm11261	0.073277	-1.41223	0.0132064	0.9092	1	2	5	8	7	1	7
ENSMUSG00000085841.1	Gm4954	0	-3.49827	0	1	1	0	0	0	0	0	0
ENSMUSG00000085842.7	Pard3bos1	0.940246	-3.07872	0.560626	0.459787	1	3	0	1	0	2	0
ENSMUSG00000085843.1	Kank4os	-0.359935	-2.15893	0.242373	0.625731	1	1	7	1	4	4	4
ENSMUSG00000085844.1	Gm11690	0.253534	-1.92078	0.184901	0.669968	1	6	3	8	3	7	5
ENSMUSG00000085845.7	Gm13944	-1.81073	-3.43217	1.30377	0.266836	1	0	0	0	1	0	0
ENSMUSG00000085846.1	Gm15597	0	-3.41075	0	1	1	0	0	0	0	0	0
ENSMUSG00000085847.1	Gm14540	2.64196	-3.34847	2.20905	0.151877	1	0	1	1	0	0	0
ENSMUSG00000085851.1	4921518K17Rik	-0.814151	-3.03903	0.427999	0.517756	1	1	0	1	3	1	0
ENSMUSG00000085852.1	Gm13807	0.229133	-0.0325589	0.580211	0.451596	1	17	25	22	17	20	20
ENSMUSG00000085853.1	Gm12167	0.421006	-2.89988	0.105589	0.747258	1	0	1	1	1.46	0	0
ENSMUSG00000085856.1	Gm12050	0	-3.49827	0	1	1	0	0	0	0	0	0
ENSMUSG00000085857.1	Gm15392	-1.8124	-3.47594	1.18181	0.296342	1	0	0	0	0	1	0
ENSMUSG00000085858.1	Gm15831	0	-3.41071	0	1	1	0	0	0	0	0	0
ENSMUSG00000085860.1	2410003L11Rik	-0.568311	-2.65257	0.33607	0.566012	1	2	1	2	5	0	3
ENSMUSG00000085861.1	Armh2	-0.227426	-2.8548	0.053984	0.817694	1	1	1	2	3	0	2
ENSMUSG00000085862.2	Gm13483	0.0462212	-2.60359	0.00194597	0.965078	1	2	3	0	2	1	2
ENSMUSG00000085863.1	Gm12801	0	-3.49827	0	1	1	0	0	0	0	0	0
ENSMUSG00000085864.1	C330019F10Rik	0	-3.49827	0	1	1	0	0	0	0	0	0
ENSMUSG00000085865.2	Gm15966	0	-3.43218	0	1	1	0	0	0	0	0	0
ENSMUSG00000085866.1	Gm15218	0	-3.49827	0	1	1	0	0	0	0	0	0
ENSMUSG00000085867.1	Gm5834	1.36054	-2.56789	1.78981	0.190022	1	1	4	3	2	1	0
ENSMUSG00000085868.1	Gm13632	0	-3.49827	0	1	1	0	0	0	0	0	0
ENSMUSG00000085869.1	Gm16079	0	-3.49827	0	1	1	0	0	0	0	0	0
ENSMUSG00000085870.1	Gm12829	1.8582	-3.28904	1.24259	0.275462	1	1	0	0	0	0	0
ENSMUSG00000085871.1	Ube2uos	0	-3.47589	0	1	1	0	0	0	0	0	0
ENSMUSG00000085872.1	Gm11505	0.155574	-3.08269	0.0140622	0.906444	1	1	2.33	0	2.05	0	1
ENSMUSG00000085873.1	Ttc39aos1	0.0172563	-0.870033	0.00152389	0.969094	1	11	10	9	15	8	8
ENSMUSG00000085875.3	Gm12905	-0.625412	-0.187788	2.67938	0.111081	1	12.21	21.26	10.12	27.37	15.26	27.43
ENSMUSG00000085876.1	Gm12409	-1.43451	-2.26955	3.07516	0.0887069	1	1	1	2	4	6	2
ENSMUSG00000085877.4	Spin2-ps4	0	-3.487	0	1	1	0	0	0	0	0	0
ENSMUSG00000085878.1	Gm12823	0	-3.49827	0	1	1	0	0	0	0	0	0
ENSMUSG00000085880.4	Gm15229	0.841064	-3.25049	0.335584	0.567145	1	1	0	1	1	0	0
ENSMUSG00000085881.2	Gm15912	0.3841	1.39558	3.47895	0.0709946	1	66	54	72	55	48	52
ENSMUSG00000085882.1	2610507I01Rik	0.0724586	4.10882	0.280384	0.599965	1	437	484	366	474	429	372
ENSMUSG00000085883.2	Gm3848	0	-3.49827	0	1	1	0	0	0	0	0	0
ENSMUSG00000085884.1	Gm15342	0.0472726	-3.05538	0.0011773	0.972854	1	1	1	0	0	1	1
ENSMUSG00000085885.1	Gm11906	1.85822	-3.43214	1.29751	0.270224	1	1	0	0	0	0	0
ENSMUSG00000085886.1	D030047H15Rik	-0.33618	-2.71105	0.1632	0.688812	1	3	2	1	3	3	2
ENSMUSG00000085887.2	Arhgap27os3	-0.115161	2.38355	0.150946	0.700548	1	88	90	49	68	108	79
ENSMUSG00000085888.7	Gm12224	0.0498806	-3.4323	0.000930769	0.976033	1	1	0	0	0	0	1
ENSMUSG00000085889.1	1700054M17Rik	0	-3.45398	0	1	1	0	0	0	0	0	0
ENSMUSG00000085890.7	Tnfsf13os	-0.489698	1.59917	4.85635	0.0345722	0.886114	48	82.34	57	72	115.29	86
ENSMUSG00000085891.7	Gm14634	-0.575086	-1.2522	1.05735	0.31124	1	9	10	1	15	7	9
ENSMUSG00000085892.1	Gm15339	0	-3.49827	0	1	1	0	0	0	0	0	0
ENSMUSG00000085893.1	Gm12091	-3.44365	-3.06021	4.01698	0.0554553	1	0	0	0	1.34	1.3	1.3
ENSMUSG00000085894.1	Gm15832	-0.455371	2.05356	2.69105	0.110917	1	49.24	101.99	68.83	87.21	89.71	137.23
ENSMUSG00000085895.1	Gm12861	0	-3.49827	0	1	1	0	0	0	0	0	0
ENSMUSG00000085896.2	5330429C05Rik	1.8655	-3.47586	1.25454	0.282552	1	0	0	1	0	0	0
ENSMUSG00000085897.2	Gm11604	0.0392014	-3.2129	0.000643082	0.97993	1	0	1	0	0	0	1
ENSMUSG00000085898.1	Gm6689	1.84736	-3.38966	1.34107	0.259115	1	0	1	0	0	0	0
ENSMUSG00000085899.1	Gm15338	0	-3.49827	0	1	1	0	0	0	0	0	0
ENSMUSG00000085900.1	A930041C12Rik	-2.59056	-3.17636	2.38106	0.135247	1	0	0	0	1	1	0
ENSMUSG00000085902.1	Gm12200	1.85822	-3.4322	1.35527	0.258571	1	1	0	0	0	0	0
ENSMUSG00000085903.1	Gm15340	-2.58906	-3.28879	1.59231	0.228228	1	0	0	0	2	0	0
ENSMUSG00000085905.1	Gm14273	0	-3.49827	0	1	1	0	0	0	0	0	0
ENSMUSG00000085908.1	Gm14209	0.0498806	-3.43223	0.000940627	0.975885	1	1	0	0	0	0	1
ENSMUSG00000085909.1	Gm11846	0	-3.49827	0	1	1	0	0	0	0	0	0
ENSMUSG00000085910.1	Gm12395	0	-3.45396	0	1	1	0	0	0	0	0	0
ENSMUSG00000085911.1	Gm14061	0	-3.49827	0	1	1	0	0	0	0	0	0
ENSMUSG00000085912.2	Trp53cor1	0.324871	-0.47316	0.889866	0.352314	1	20.92	26	20	22.66	20.03	12.89
ENSMUSG00000085913.2	Gm15601	-0.353777	2.264	2.19862	0.147546	1	74.8	96.22	76.02	118.11	104.93	106.38
ENSMUSG00000085914.1	Gm14320	-0.426184	-2.1936	0.303851	0.585162	1	5	1	1	3	3	4
ENSMUSG00000085915.1	Gm8091	-0.452592	-3.00616	0.123069	0.72801	1	0	1	1	1	2	0
ENSMUSG00000085917.1	Gm15899	-0.273721	1.6778	1.31155	0.260287	1	51.67	73.05	67	77.42	90.55	74.29
ENSMUSG00000085918.1	Gm13032	-0.400657	-2.02357	0.146749	0.704098	1	0	1	4.49	6.42	1.35	0
ENSMUSG00000085919.1	Gm16019	0	-3.49827	0	1	1	0	0	0	0	0	0
ENSMUSG00000085920.1	Gm12951	-3.08935	-3.30846	3.27961	0.0830768	1	0	0	0	0	1	2
ENSMUSG00000085921.1	Gm13752	0	-3.49827	0	1	1	0	0	0	0	0	0
ENSMUSG00000085922.1	Fhad1os2	-0.771574	-1.9374	0.813447	0.373786	1	1	2	3	3	6	2
ENSMUSG00000085923.1	Gm12781	0.054742	-3.36876	0.000927961	0.976012	1	0	0	1	1	0	0
ENSMUSG00000085924.1	Gm8980	0	-3.49827	0	1	1	0	0	0	0	0	0
ENSMUSG00000085925.3	Rtl1	-0.374344	-2.79782	0.14902	0.701931	1	0	1	4	2	1	4
ENSMUSG00000085926.1	Gm12299	0.8149	-3.25071	0.2782	0.602484	1	0	2	0	1	0	0
ENSMUSG00000085927.1	Gm15888	-1.67706	-2.97152	0.952165	0.342168	1	0	0	2.1	7.98	0	0
ENSMUSG00000085928.1	4933427I22Rik	0.572108	-2.18562	0.576765	0.452931	1	3	5	5	6	3	0
ENSMUSG00000085929.1	Gm13421	0.0591989	-0.77113	0.0220783	0.882776	1	15	14	10	16	14	9
ENSMUSG00000085931.1	Gm12648	0	-3.49827	0	1	1	0	0	0	0	0	0
ENSMUSG00000085932.1	Gm15556	0	-3.45383	0	1	1	0	0	0	0	0	0
ENSMUSG00000085933.3	Tmem61	-0.23898	-2.54975	0.0659599	0.798894	1	2	1	1	2	3	0
ENSMUSG00000085934.1	Gm8988	0	-3.49827	0	1	1	0	0	0	0	0	0
ENSMUSG00000085936.7	2610307P16Rik	0.255756	1.24106	1.79184	0.189779	1	55	62	47	59	49	35
ENSMUSG00000085937.1	Ccdc42os	0.0545884	-3.25041	0.000977832	0.975274	1	0	0	1	1	0	0
ENSMUSG00000085938.1	Gm14371	0	-3.38965	0	1	1	0	0	0	0	0	0
ENSMUSG00000085939.3	Cd63-ps	-0.189957	5.04321	1.74887	0.196297	1	675.22	696.41	626.43	779.43	791.28	814.61
ENSMUSG00000085940.1	4930405D11Rik	0	-3.47589	0	1	1	0	0	0	0	0	0
ENSMUSG00000085941.1	Gm11201	-1.21878	-3.13636	0.655988	0.424746	1	0	0	1.02	1.02	0	2.02
ENSMUSG00000085944.1	1700003D09Rik	-0.0530662	-1.93663	0.00540065	0.941857	1	4	1.25	4	4	2	4.14
ENSMUSG00000085945.3	2310014F06Rik	0.349753	1.38094	2.74521	0.106949	1	74	81	51	54	57	57
ENSMUSG00000085946.1	AA387200	0	-3.49827	0	1	1	0	0	0	0	0	0
ENSMUSG00000085949.1	Gm14275	0	-3.47595	0	1	1	0	0	0	0	0	0
ENSMUSG00000085950.1	Gm13589	0	-3.41087	0	1	1	0	0	0	0	0	0
ENSMUSG00000085951.1	Gm12145	0	-3.49827	0	1	1	0	0	0	0	0	0
ENSMUSG00000085952.1	Gm12315	0	-3.45382	0	1	1	0	0	0	0	0	0
ENSMUSG00000085953.2	Gm15496	-1.8124	-3.4321	1.30185	0.267179	1	0	0	0	0	1	0
ENSMUSG00000085955.1	Gm12356	-0.45082	-3.26965	0.134198	0.716846	1	0	1	1	0	2	1
ENSMUSG00000085956.1	4930481B07Rik	-0.252795	-0.674178	0.553347	0.479673	1	13	8	7	12	11	12
ENSMUSG00000085957.4	Syna	0.0152261	0.358589	0.002646	0.959283	1	32	29.41	30	34	22	39
ENSMUSG00000085958.1	A930019D19Rik	0.0369848	-3.12311	0.000686383	0.979255	1	0	1	0	1	0	0
ENSMUSG00000085961.1	Gm15904	-2.5921	-3.25053	2.46846	0.130253	1	0	0	0	0	2	0
ENSMUSG00000085962.8	Gm16984	0.226208	-0.157196	0.305543	0.584123	1	14.53	26.36	21.76	19.46	25.85	10.37
ENSMUSG00000085965.1	2310016D23Rik	0	-3.45387	0	1	1	0	0	0	0	0	0
ENSMUSG00000085966.1	Gm14368	0	-3.49827	0	1	1	0	0	0	0	0	0
ENSMUSG00000085967.1	Gm12530	-0.224094	-1.61114	0.150117	0.700891	1	7	10	2	7	8	8
ENSMUSG00000085968.1	Gm13027	0	-3.49827	0	1	1	0	0	0	0	0	0
ENSMUSG00000085969.1	Gm15600	0	-3.49827	0	1	1	0	0	0	0	0	0
ENSMUSG00000085970.1	Gm15643	0	-3.49827	0	1	1	0	0	0	0	0	0
ENSMUSG00000085971.4	Gm15411	0.157645	1.42809	0.653409	0.424639	1	61	81.87	65.7	65	67.19	62.78
ENSMUSG00000085972.1	1110028F11Rik	-0.166368	-2.05568	0.0625502	0.804048	1	2	4	5	2	5	6
ENSMUSG00000085973.1	Gm14742	0	-3.49827	0	1	1	0	0	0	0	0	0
ENSMUSG00000085975.1	Gm13572	-1.24711	-3.17657	0.742838	0.39576	1	0	1	0	1	2	0
ENSMUSG00000085976.1	Gm13816	0.0760808	0.341516	0.0801793	0.778809	1	27	33	22	21	29	31
ENSMUSG00000085977.1	Gm5970	-2.47238	-0.762783	7.69007	0.0100228	0.505433	0	6	1	13	18	11
ENSMUSG00000085978.1	Gm15258	0	-3.49827	0	1	1	0	0	0	0	0	0
ENSMUSG00000085979.1	Gm12055	0	-3.49827	0	1	1	0	0	0	0	0	0
ENSMUSG00000085980.2	Gm12408	0	-3.49827	0	1	1	0	0	0	0	0	0
ENSMUSG00000085982.1	9530051G07Rik	-0.0734946	-0.716588	0.0423439	0.83822	1	12	12	14	15	12	15
ENSMUSG00000085984.7	1700001G11Rik	-0.748484	-2.2313	0.898298	0.350073	1	3	2	0	1	5	3
ENSMUSG00000085985.1	Gm11682	0	-3.49827	0	1	1	0	0	0	0	0	0
ENSMUSG00000085987.2	Gm13403	-1.80834	-3.38971	1.33177	0.260206	1	0	0	0	0	0	1
ENSMUSG00000085989.1	Gm7437	0	-3.49827	0	1	1	0	0	0	0	0	0
ENSMUSG00000085990.1	Gm16731	0.561384	-2.16788	0.660916	0.422017	1	7.06	4.43	4.45	3.43	5.51	2.23
ENSMUSG00000085991.1	Gm11479	0	-3.49827	0	1	1	0	0	0	0	0	0
ENSMUSG00000085992.1	Gm11515	0.0401686	-2.85484	0.00131952	0.97124	1	1	3	0	0	2	2
ENSMUSG00000085993.2	Gm15905	0	-3.49827	0	1	1	0	0	0	0	0	0
ENSMUSG00000085995.2	Gm2788	0.201568	-1.63106	0.0931126	0.762158	1	4.22	4.22	7	2	8	4.05
ENSMUSG00000085996.1	A830012C17Rik	0.0571925	-3.2133	0.00171762	0.967255	1	0	1	1	0	0	2
ENSMUSG00000085998.8	AW822252	0.300821	-2.07851	0.186971	0.668239	1	3	7	1	4.04	4.08	1
ENSMUSG00000085999.1	Gm13411	0	-3.43202	0	1	1	0	0	0	0	0	0
ENSMUSG00000086000.1	Gm12493	0	-3.38987	0	1	1	0	0	0	0	0	0
ENSMUSG00000086001.1	Gm13448	0	-3.38967	0	1	1	0	0	0	0	0	0
ENSMUSG00000086003.7	B230206L02Rik	0.00309572	-1.71013	3.7937e-05	0.995122	1	6	4	9	5	9	6
ENSMUSG00000086004.1	Gm7805	-0.72521	-3.30849	0.254827	0.617752	1	0	0	1	1	1	0
ENSMUSG00000086006.2	Gm13293	0.681051	-0.381265	3.36688	0.0754746	1	21	26	9	6	14	16
ENSMUSG00000086007.1	1700057H21Rik	0	-3.49827	0	1	1	0	0	0	0	0	0
ENSMUSG00000086008.8	Gm8817	-0.234807	-2.03126	0.092784	0.762565	1	2	6	1	3	5	3
ENSMUSG00000086009.1	4930587A21Rik	0	-3.49827	0	1	1	0	0	0	0	0	0
ENSMUSG00000086010.8	Gm15318	-2.61066	-3.4315	2.46838	0.136646	1	0	0	0	1	0	1.04
ENSMUSG00000086012.2	Gm15902	0.0453326	-3.02269	0.00116145	0.973023	1	1	1	0	1	1	0
ENSMUSG00000086013.1	Gm15706	-0.0627298	1.21867	0.0907022	0.765161	1	59	49	49	39	66	67
ENSMUSG00000086014.1	Gm16095	0	-3.47589	0	1	1	0	0	0	0	0	0
ENSMUSG00000086015.1	4833417C18Rik	0.415246	-1.00617	0.701136	0.408377	1	10	6	7	3	7	8
ENSMUSG00000086016.1	1700084C06Rik	-0.0493566	-1.48908	0.00690039	0.934295	1	6.77	5.33	5.65	7.12	6.57	5.56
ENSMUSG00000086017.1	Gm11872	0	-3.49827	0	1	1	0	0	0	0	0	0
ENSMUSG00000086018.7	Gm13179	-0.522814	-2.22595	0.344115	0.561423	1	3.51	2.81	1.69	5.63	6.51	0
ENSMUSG00000086019.1	Gm15762	0	-3.49827	0	1	1	0	0	0	0	0	0
ENSMUSG00000086020.1	Gm12239	0	-3.49827	0	1	1	0	0	0	0	0	0
ENSMUSG00000086021.1	Gm15767	-1.8124	-3.4539	1.22607	0.284276	1	0	0	0	0	1	0
ENSMUSG00000086022.1	Rad51ap2	0.732759	-2.86883	0.410145	0.526283	1	0	2	3	1	1	1
ENSMUSG00000086025.1	4933406G16Rik	0.047497	-3.38963	0.000941332	0.975797	1	1	0	0	1	0	0
ENSMUSG00000086026.1	Gm12374	0	-3.49827	0	1	1	0	0	0	0	0	0
ENSMUSG00000086027.1	Gm11250	1.48362	-3.33874	1.04573	0.33097	1	0	0.69	0.93	0	0.35	0
ENSMUSG00000086028.1	Gm12243	0	-3.43207	0	1	1	0	0	0	0	0	0
ENSMUSG00000086029.7	Pax6os1	0	-3.49827	0	1	1	0	0	0	0	0	0
ENSMUSG00000086030.1	Gm14255	0	-3.49827	0	1	1	0	0	0	0	0	0
ENSMUSG00000086031.1	Gm12348	0	-3.49827	0	1	1	0	0	0	0	0	0
ENSMUSG00000086032.1	Gm15929	-0.291729	-0.91533	0.378059	0.542827	1	9.89	8.43	10.5	12.74	10.47	13.94
ENSMUSG00000086034.1	Gm15201	0.343953	-2.01425	0.292798	0.592038	1	10	3	4	6	3	5
ENSMUSG00000086035.1	Gm12610	0.822942	-3.30836	0.294569	0.592258	1	1	1	0	0	1	0
ENSMUSG00000086036.1	Gm14254	0	-3.49827	0	1	1	0	0	0	0	0	0
ENSMUSG00000086037.1	Gm16085	0	-3.38986	0	1	1	0	0	0	0	0	0
ENSMUSG00000086039.1	Gm12227	0	-3.43213	0	1	1	0	0	0	0	0	0
ENSMUSG00000086040.8	Wipf3	0.413336	4.36547	5.26095	0.0299273	0.843214	559.99	645.97	512	515.97	414.69	414.86
ENSMUSG00000086041.1	Gm12869	-2.89558	-3.22102	2.42874	0.13066	1	0	0	0	0	2.56	0
ENSMUSG00000086042.1	Gm12670	0	-3.49827	0	1	1	0	0	0	0	0	0
ENSMUSG00000086043.1	Gm12473	0.204025	1.72539	1.10756	0.300197	1	80	98.92	75	69.9	79.89	79.95
ENSMUSG00000086044.1	A330043C09Rik	1.85822	-3.43218	1.36922	0.256216	1	1	0	0	0	0	0
ENSMUSG00000086046.1	1700095A21Rik	0	-3.49827	0	1	1	0	0	0	0	0	0
ENSMUSG00000086047.1	9530046B11Rik	0.814144	-3.05554	0.328729	0.570383	1	0	2	0	0	1	0
ENSMUSG00000086048.7	Drr1	0	-3.49827	0	1	1	0	0	0	0	0	0
ENSMUSG00000086049.1	Gm12735	-0.399455	-2.3089	0.144044	0.706706	1	1	2	2	2	5	0
ENSMUSG00000086050.1	Gm16045	-0.220961	-1.67448	0.121383	0.729734	1	3	8	3	5	4	8
ENSMUSG00000086052.1	Gm11802	0	-3.49827	0	1	1	0	0	0	0	0	0
ENSMUSG00000086053.1	Gm15178	0	-3.47588	0	1	1	0	0	0	0	0	0
ENSMUSG00000086054.2	Hnf1aos1	3.5326	-3.28877	4.11388	0.0582458	1	3	0	1	0	0	0
ENSMUSG00000086055.1	Gm13837	0	-3.49827	0	1	1	0	0	0	0	0	0
ENSMUSG00000086056.1	Gm4846	0	-3.49827	0	1	1	0	0	0	0	0	0
ENSMUSG00000086057.1	Gm15324	0	-3.4759	0	1	1	0	0	0	0	0	0
ENSMUSG00000086058.1	Unc45bos	-0.0995862	-0.249201	0.136762	0.755767	1	12.18	21.23	12.04	13.18	18.11	19.34
ENSMUSG00000086060.1	Gm16084	0	-3.49827	0	1	1	0	0	0	0	0	0
ENSMUSG00000086061.7	Gm13075	-0.493903	-2.64062	0.357246	0.554087	1	2	2	2	2	4	3
ENSMUSG00000086063.1	Gm12257	1.84739	-3.36906	1.2477	0.277059	1	0	1	0	0	0	0
ENSMUSG00000086064.1	4930439A04Rik	0	-3.43202	0	1	1	0	0	0	0	0	0
ENSMUSG00000086065.1	Gm16180	0	-3.45398	0	1	1	0	0	0	0	0	0
ENSMUSG00000086066.7	4930423M02Rik	0	-3.49827	0	1	1	0	0	0	0	0	0
ENSMUSG00000086067.1	Gm16183	0.0497673	-3.18038	0.000942522	0.975703	1	1	0	0	0	0	1
ENSMUSG00000086068.1	1700120G11Rik	0	-3.49827	0	1	1	0	0	0	0	0	0
ENSMUSG00000086069.1	Gm13708	-2.58469	-3.36877	2.05686	0.168419	1	0	0	0	0	0	2
ENSMUSG00000086070.1	8430436N08Rik	-1.81072	-3.36906	1.21882	0.281926	1	0	0	0	1	0	0
ENSMUSG00000086071.7	Gm12354	2.65874	-3.38969	2.27875	0.14826	1	0	0	2	0	0	0
ENSMUSG00000086072.1	Gm11861	0	-3.49827	0	1	1	0	0	0	0	0	0
ENSMUSG00000086074.2	Gm13274	2.06232	-2.09215	4.18711	0.048702	0.999577	6.93	2	8	2	0	2
ENSMUSG00000086075.1	Gm15728	-0.256396	1.21737	1.1128	0.299075	1	51	63	42	71	59	64
ENSMUSG00000086076.1	Ncr3-ps	0.0670095	-2.75658	0.00366406	0.952106	1	0	2	3	3	0	2
ENSMUSG00000086077.7	Gm14396	0	-3.49827	0	1	1	0	0	0	0	0	0
ENSMUSG00000086078.1	Gm11657	0	-3.45381	0	1	1	0	0	0	0	0	0
ENSMUSG00000086080.7	1700123O12Rik	0	-3.49827	0	1	1	0	0	0	0	0	0
ENSMUSG00000086081.4	Spin2-ps3	0	-3.487	0	1	1	0	0	0	0	0	0
ENSMUSG00000086083.1	Gm15829	0.394177	-2.09594	0.27689	0.602238	1	5.31	2.24	2.37	2.3	2.26	3.26
ENSMUSG00000086087.1	Gm12916	0	-3.49827	0	1	1	0	0	0	0	0	0
ENSMUSG00000086089.1	Gm11640	0	-3.49827	0	1	1	0	0	0	0	0	0
ENSMUSG00000086090.1	Gm12531	-0.153858	-1.90516	0.0734263	0.788086	1	4.47	3.4	4.62	5.66	4.43	4.54
ENSMUSG00000086092.1	Gm15323	0	-3.49827	0	1	1	0	0	0	0	0	0
ENSMUSG00000086095.2	Gm15328	0.047455	-3.17599	0.000854361	0.976867	1	1	0	0	1	0	0
ENSMUSG00000086096.1	Gm12688	1.85813	-3.08877	1.26657	0.269256	1	1	0	0	0	0	0
ENSMUSG00000086097.1	Gm16250	0	-3.49827	0	1	1	0	0	0	0	0	0
ENSMUSG00000086098.1	Gm14291	-0.350964	-1.78441	0.346922	0.559839	1	2	3	9	8	6	5
ENSMUSG00000086103.1	Gm11832	0.0368801	-3.21285	0.000534798	0.981718	1	0	1	0	1	0	0
ENSMUSG00000086104.1	Gm14707	0	-3.45396	0	1	1	0	0	0	0	0	0
ENSMUSG00000086105.1	Gm11636	0.251165	-1.45503	0.295702	0.590215	1	11	8	5	6	6	9
ENSMUSG00000086107.1	Gm16312	0	-3.47815	0	1	1	0	0	0	0	0	0
ENSMUSG00000086108.2	Gm5602	-0.285132	0.0249269	0.801437	0.377096	1	24	16	17	25	21	27
ENSMUSG00000086109.2	Gm13391	0.629422	-1.65448	1.0826	0.305619	1	2	6	7	2	6	2
ENSMUSG00000086111.1	Gm15326	0.0991097	-0.714748	0.0662094	0.798523	1	11	15	11	10	13	13
ENSMUSG00000086112.1	4930563I02Rik	0	-3.49827	0	1	1	0	0	0	0	0	0
ENSMUSG00000086114.1	Gm14642	0	-3.47593	0	1	1	0	0	0	0	0	0
ENSMUSG00000086115.1	Gm15733	0	-3.49827	0	1	1	0	0	0	0	0	0
ENSMUSG00000086117.1	Gm12065	-3.09277	-3.23182	2.70783	0.114556	1	0	0	0	0	2	1
ENSMUSG00000086118.1	Gm14169	-2.58842	-3.3899	2.5659	0.125458	1	0	0	0	0	1	1
ENSMUSG00000086119.2	Gm2415	0.365767	3.76048	10.9002	0.00230253	0.24493	368	382	346.2	327.63	273	289.69
ENSMUSG00000086121.1	Gm16068	-1.81072	-3.36928	1.10763	0.304985	1	0	0	0	1	0	0
ENSMUSG00000086122.1	Gm14507	0	-3.49827	0	1	1	0	0	0	0	0	0
ENSMUSG00000086123.3	Gm16060	0	-3.38273	0	1	1	0	0	0	0	0	0
ENSMUSG00000086124.2	A530076I17Rik	-0.363071	-1.11059	0.563318	0.458202	1	9	10	7	9	13	13
ENSMUSG00000086125.1	Gm15942	-1.24554	-2.8113	0.686284	0.413335	1	0	1	0	1	2	0
ENSMUSG00000086126.1	Evx1os	0	-3.47575	0	1	1	0	0	0	0	0	0
ENSMUSG00000086127.1	Gm11934	1.20843	-2.70394	0.851359	0.362812	1	1	4	0	0	1	1
ENSMUSG00000086128.8	St8sia3os	0	-3.40262	0	1	1	0	0	0	0	0	0
ENSMUSG00000086129.1	Gm13558	0.964464	-2.55513	0.92464	0.343197	1	2	3	1	1	1	1
ENSMUSG00000086130.1	Gm16211	-0.0942518	0.439531	0.14252	0.708187	1	32.97	35.08	25	25.97	33	44.76
ENSMUSG00000086132.1	Gm13631	0	-3.47582	0	1	1	0	0	0	0	0	0
ENSMUSG00000086133.1	Gm16331	0	-3.47593	0	1	1	0	0	0	0	0	0
ENSMUSG00000086134.1	Gm16159	-1.821	-3.26045	1.30441	0.262992	1	0	0	0	1.01	0	0
ENSMUSG00000086135.1	1700001J04Rik	0	-3.49827	0	1	1	0	0	0	0	0	0
ENSMUSG00000086136.1	Gm12718	0.418467	-3.28908	0.13951	0.712466	1	2	2	0	1	1	1
ENSMUSG00000086137.1	Gm16248	0	-3.49827	0	1	1	0	0	0	0	0	0
ENSMUSG00000086138.7	4930471C06Rik	0	-3.49827	0	1	1	0	0	0	0	0	0
ENSMUSG00000086139.1	Gm11211	0	-3.47592	0	1	1	0	0	0	0	0	0
ENSMUSG00000086140.1	Hnf1aos2	0	-3.49827	0	1	1	0	0	0	0	0	0
ENSMUSG00000086141.7	9030622O22Rik	-0.00699846	0.644578	0.00076627	0.978081	1	43	38	25	37	37	37
ENSMUSG00000086142.3	Ppp4r3c-ps	0	-3.49827	0	1	1	0	0	0	0	0	0
ENSMUSG00000086144.2	Gm11379	-1.8124	-3.43206	1.24688	0.279445	1	0	0	0	0	1	0
ENSMUSG00000086145.1	Gm15479	-0.721595	-3.25036	0.277887	0.602062	1	0	0	1	1	0	1
ENSMUSG00000086146.1	Gm15729	2.63579	-3.02212	2.22525	0.145792	1	1	1	0	0	0	0
ENSMUSG00000086147.2	Zfp989	2.14656	-2.95271	1.4606	0.236508	1	0	1.32	0	0	0	0
ENSMUSG00000086148.1	Gm15271	-0.725305	-3.21265	0.253973	0.618064	1	0	0	1	1	1	0
ENSMUSG00000086150.1	Bach2os	-0.247334	-1.66713	0.115882	0.735684	1	5.09	3.02	4.25	6.17	4.12	5.19
ENSMUSG00000086152.1	Gm11454	0.0508057	-3.02281	0.00150765	0.969259	1	1	1	0	0	0	2
ENSMUSG00000086153.1	Gm12923	0	-3.4759	0	1	1	0	0	0	0	0	0
ENSMUSG00000086154.2	Gm16196	0.525962	-1.4486	0.826793	0.369742	1	8	10	3	7	3	5
ENSMUSG00000086155.7	9430041J12Rik	0.695428	-2.69061	0.488132	0.489618	1	1	4	3	2	1	2
ENSMUSG00000086156.1	Gm15354	-2.20211	-3.34326	1.25875	0.277246	1	0	0	0	0	0	1.44
ENSMUSG00000086157.1	Gm14643	0	-3.49827	0	1	1	0	0	0	0	0	0
ENSMUSG00000086158.2	Ccpg1os	-0.00210663	3.34447	0.000144909	0.990467	1	231	207	228	246	219	236
ENSMUSG00000086159.1	Gm13025	0	-3.47589	0	1	1	0	0	0	0	0	0
ENSMUSG00000086160.1	4933438A12Rik	0	-3.47588	0	1	1	0	0	0	0	0	0
ENSMUSG00000086161.1	Gm15389	0	-3.49827	0	1	1	0	0	0	0	0	0
ENSMUSG00000086162.1	Gm16342	0	-3.49827	0	1	1	0	0	0	0	0	0
ENSMUSG00000086163.1	Gm14206	1.46137	-2.27016	4.46088	0.0422704	0.958539	3	8	3	2	2	1
ENSMUSG00000086164.1	Gm13029	0	-3.49827	0	1	1	0	0	0	0	0	0
ENSMUSG00000086165.1	Gm15690	-0.690693	-2.61608	0.457837	0.503314	1	2	1	1	0	4	3
ENSMUSG00000086166.1	Gm14342	1.70993	-3.23132	1.44292	0.240387	1	3	1	0	0	0	1
ENSMUSG00000086167.3	Gm13827	-1.8124	-3.47594	1.18181	0.296342	1	0	0	0	0	1	0
ENSMUSG00000086168.1	Gm15221	0	-3.49827	0	1	1	0	0	0	0	0	0
ENSMUSG00000086170.1	Gm12144	0.418021	-2.66036	0.121017	0.730126	1	2	2.21	0	1	2.16	0
ENSMUSG00000086171.7	Pcsk2os1	-1.80836	-3.32853	1.42005	0.246614	1	0	0	0	0	0	1
ENSMUSG00000086172.1	2700068H02Rik	-0.127633	-2.56792	0.0210474	0.885525	1	2	3	2	2	4	2
ENSMUSG00000086173.7	Kis2	1.85822	-3.45384	1.26575	0.277941	1	1	0	0	0	0	0
ENSMUSG00000086174.1	Gm6425	0	-3.45368	0	1	1	0	0	0	0	0	0
ENSMUSG00000086175.2	Gm15802	0	-3.49827	0	1	1	0	0	0	0	0	0
ENSMUSG00000086176.4	Gm15534	0	-3.49827	0	1	1	0	0	0	0	0	0
ENSMUSG00000086177.1	Gm14616	0	-3.49827	0	1	1	0	0	0	0	0	0
ENSMUSG00000086179.1	Gm14317	0.363458	-0.687596	1.10524	0.300697	1	12	13	12	15	7	8
ENSMUSG00000086181.1	C230034O21Rik	0.520351	-2.58318	0.43673	0.513256	1	2.02	3.02	2.02	3	0	2.02
ENSMUSG00000086184.1	Gm12764	1.16341	-1.99445	0.643428	0.428683	1	1.32	2.09	1.77	0	0	2.2
ENSMUSG00000086185.1	1700036O09Rik	0	-3.49827	0	1	1	0	0	0	0	0	0
ENSMUSG00000086186.1	Ccdc34os	0	-3.43224	0	1	1	0	0	0	0	0	0
ENSMUSG00000086187.1	Gm12860	-3.08599	-3.19458	3.3892	0.0761429	1	0	0	0	0	0	3
ENSMUSG00000086188.1	Gm15169	1.81158	-2.59045	2.72504	0.108196	1	4	3	4	1	2	0
ENSMUSG00000086189.1	Gm15462	0.360136	-2.82082	0.145475	0.705323	1	2.08	3	0	2	1	1
ENSMUSG00000086190.1	4930579M01Rik	0	-3.47586	0	1	1	0	0	0	0	0	0
ENSMUSG00000086191.1	Zfp652os	-0.00957488	-1.58551	0.00039758	0.988801	1	7	8	5	5	7	9
ENSMUSG00000086192.1	Gm13609	0.551847	-3.07536	0.200523	0.657488	1	1.01	1.03	1.02	1.03	0	1.03
ENSMUSG00000086193.1	Gm11508	0	-3.47582	0	1	1	0	0	0	0	0	0
ENSMUSG00000086194.1	Gm16329	0	-3.43214	0	1	1	0	0	0	0	0	0
ENSMUSG00000086195.1	Gm6152	0	-3.49827	0	1	1	0	0	0	0	0	0
ENSMUSG00000086196.7	Gm13571	-2.53901	-1.91336	5.09786	0.0306368	0.853392	1	1	0	0	10	4
ENSMUSG00000086197.1	Gm13976	0	-3.49827	0	1	1	0	0	0	0	0	0
ENSMUSG00000086199.7	Bcas3os1	0.528686	0.340064	2.59466	0.116673	1	29	46	41	27	24	33
ENSMUSG00000086201.1	Gm6270	0	-3.49827	0	1	1	0	0	0	0	0	0
ENSMUSG00000086202.1	1700019E08Rik	0	-3.49827	0	1	1	0	0	0	0	0	0
ENSMUSG00000086203.1	Gm13985	0	-3.49827	0	1	1	0	0	0	0	0	0
ENSMUSG00000086204.1	Gm15668	0	-3.49827	0	1	1	0	0	0	0	0	0
ENSMUSG00000086205.1	Gm12679	-1.80839	-3.23175	1.02471	0.322278	1	0	0	0	0	0	1
ENSMUSG00000086206.1	Gm13783	-0.724703	-2.84055	0.217343	0.64411	1	0	0	1	2	0	0
ENSMUSG00000086207.1	Gm14717	0	-3.47582	0	1	1	0	0	0	0	0	0
ENSMUSG00000086209.1	4933405E24Rik	0	-3.43213	0	1	1	0	0	0	0	0	0
ENSMUSG00000086211.1	Gm12462	1.85822	-3.38987	1.22238	0.28406	1	1	0	0	0	0	0
ENSMUSG00000086212.7	Mkln1os	-0.0633997	-0.535404	0.0345292	0.853714	1	17	16	11	12	17	19
ENSMUSG00000086213.2	A330040F15Rik	-0.907875	-1.43951	1.72674	0.197817	1	3	4	4	8	3	11
ENSMUSG00000086214.1	Gm14062	0.056548	-3.00667	0.00171356	0.967228	1	2	0	0	0	1	1
ENSMUSG00000086216.1	Gm13610	0.00268322	2.53018	1.52902e-05	0.996918	1	121.85	202.76	165.49	181.97	129.61	199.48
ENSMUSG00000086219.7	Srrm4os	-2.58687	-3.45399	2.39224	0.145451	1	0	0	0	1	0	1
ENSMUSG00000086220.1	Gm16599	0	-3.47434	0	1	1	0	0	0	0	0	0
ENSMUSG00000086221.1	4930412B13Rik	0	-3.49827	0	1	1	0	0	0	0	0	0
ENSMUSG00000086222.1	Gm11665	0	-3.4538	0	1	1	0	0	0	0	0	0
ENSMUSG00000086224.8	2700069I18Rik	0	-3.47596	0	1	1	0	0	0	0	0	0
ENSMUSG00000086225.1	Gm8661	0	-3.45374	0	1	1	0	0	0	0	0	0
ENSMUSG00000086226.1	Gm12660	-0.0570543	-3.40483	0.00145283	0.9734	1	0	0.29	0	0.33	0	0
ENSMUSG00000086227.1	Gm11820	0	-3.49827	0	1	1	0	0	0	0	0	0
ENSMUSG00000086228.2	Ubap1l	1.00657	-1.75027	2.58315	0.117458	1	4	12	2	1	5	3
ENSMUSG00000086229.3	Gm4887	-0.270966	0.986699	1.71298	0.199568	1	38.61	50.25	37.99	48.51	56.85	54.26
ENSMUSG00000086231.1	Rapgef4os3	0.445677	-0.879561	1.01297	0.321457	1	17	6	7	6	10	7
ENSMUSG00000086232.2	Gm7546	0	-3.47589	0	1	1	0	0	0	0	0	0
ENSMUSG00000086233.1	Gm11816	0.0207481	-1.08009	0.00224062	0.962529	1	14	14	9	14	12	12
ENSMUSG00000086234.3	Usp46os2	0.824431	-2.79515	0.403011	0.52988	1	3.42	0	1.12	0	2.52	0
ENSMUSG00000086235.1	Gm16284	-6.53313	-0.900203	14.8709	0.000929818	0.147655	0	0	0	17.52	12.02	6.94
ENSMUSG00000086236.9	5830418P13Rik	1.11583	-1.825	1.26899	0.268017	1	1	5.5	2.28	0	0	4
ENSMUSG00000086237.1	Gm15591	0.0227223	-2.35438	0.00054927	0.981442	1	3	3	1.03	0	5.15	2.03
ENSMUSG00000086238.1	Gm14258	1.8655	-3.43211	1.317	0.267727	1	0	0	1	0	0	0
ENSMUSG00000086239.1	Gm14329	0	-3.49827	0	1	1	0	0	0	0	0	0
ENSMUSG00000086240.4	Gm7846	-0.0298761	0.0624299	0.00591179	0.939173	1	15.33	22	11.25	8.18	21.03	22.32
ENSMUSG00000086241.2	4930483K19Rik	-0.46755	-2.73547	0.149939	0.70106	1	0	1	1	1.01	0	2.04
ENSMUSG00000086243.1	Gm12121	0	-3.49827	0	1	1	0	0	0	0	0	0
ENSMUSG00000086244.1	4930558G05Rik	0	-3.49827	0	1	1	0	0	0	0	0	0
ENSMUSG00000086245.1	Gm16170	-0.297752	1.07089	1.12408	0.296679	1	42.24	35.5	32.24	46.24	48.77	46.57
ENSMUSG00000086246.2	Gm15274	0	-3.49827	0	1	1	0	0	0	0	0	0
ENSMUSG00000086247.7	Gm15787	0.246365	0.613177	0.813542	0.373559	1	40.96	36.39	35.11	38.1	20.78	40.59
ENSMUSG00000086248.2	Gm16127	0	-3.43208	0	1	1	0	0	0	0	0	0
ENSMUSG00000086249.1	Gm12724	0	-3.49827	0	1	1	0	0	0	0	0	0
ENSMUSG00000086250.1	Gm14095	0	-3.49827	0	1	1	0	0	0	0	0	0
ENSMUSG00000086251.1	Gm12694	-1.8124	-3.47594	1.18181	0.296342	1	0	0	0	0	1	0
ENSMUSG00000086253.1	Gm13773	0	-3.49827	0	1	1	0	0	0	0	0	0
ENSMUSG00000086254.1	3100003L05Rik	0	-3.49827	0	1	1	0	0	0	0	0	0
ENSMUSG00000086255.1	Gm11534	0.0427358	-3.15875	0.00151312	0.969226	1	1	2	0	1	1	1
ENSMUSG00000086256.1	Gm12052	-0.865882	-2.56704	0.915773	0.34549	1	2	0	2	2	5	1
ENSMUSG00000086257.1	4930548K13Rik	0	-3.49827	0	1	1	0	0	0	0	0	0
ENSMUSG00000086258.1	Gm15239	-1.81073	-3.43222	1.28548	0.270792	1	0	0	0	1	0	0
ENSMUSG00000086259.7	Tmem150cos	1.85822	-3.45125	1.25985	0.279021	1	1	0	0	0	0	0
ENSMUSG00000086260.1	Gm16259	0	-3.38478	0	1	1	0	0	0	0	0	0
ENSMUSG00000086261.1	Gm3765	1.8655	-3.45385	1.31691	0.267744	1	0	0	1	0	0	0
ENSMUSG00000086262.7	A930031H19Rik	0	-3.49827	0	1	1	0	0	0	0	0	0
ENSMUSG00000086263.1	4930519D14Rik	0	-3.49827	0	1	1	0	0	0	0	0	0
ENSMUSG00000086264.9	Gm15850	-0.821157	-2.50965	0.539431	0.467972	1	0	1	1	0	2	2
ENSMUSG00000086265.1	Marcksl1-ps4	1.70755	-2.78189	2.43036	0.128469	1	4.4	0	1.48	0	1.45	0.17
ENSMUSG00000086266.1	Igf2os	0.638983	-1.28489	1.90364	0.176875	1	13	11.63	10	5.22	3.97	14
ENSMUSG00000086267.1	Gm12496	0	-3.49827	0	1	1	0	0	0	0	0	0
ENSMUSG00000086268.1	Gm11670	0.719502	-2.97372	0.396889	0.533004	1	3	1.01	1	3.03	0	0
ENSMUSG00000086269.2	Tmcc3os	2.01569	-2.85423	2.09048	0.158169	1	2	1	2	1	0	0
ENSMUSG00000086272.1	BC039966	0	-3.49827	0	1	1	0	0	0	0	0	0
ENSMUSG00000086273.7	Rbm46os	-1.80836	-3.34856	1.22876	0.277694	1	0	0	0	0	0	1
ENSMUSG00000086275.1	1700121C08Rik	0	-3.49827	0	1	1	0	0	0	0	0	0
ENSMUSG00000086277.2	4930558K02Rik	0	-3.38965	0	1	1	0	0	0	0	0	0
ENSMUSG00000086278.5	Olfr75-ps1	0	-3.49827	0	1	1	0	0	0	0	0	0
ENSMUSG00000086279.1	Gm15634	0.402501	-0.534542	1.15196	0.290863	1	18	19	9	16	13	7
ENSMUSG00000086282.1	Sox5os4	0	-3.49827	0	1	1	0	0	0	0	0	0
ENSMUSG00000086283.7	2810433D01Rik	0.130781	1.44597	0.576861	0.452894	1	63	63	57	56	54	65
ENSMUSG00000086284.1	Frmpd1os	0	-3.34859	0	1	1	0	0	0	0	0	0
ENSMUSG00000086286.1	Gm15138	0	-3.49827	0	1	1	0	0	0	0	0	0
ENSMUSG00000086287.1	Gm15972	0.0558758	-1.46488	0.015749	0.900887	1	5	8	5	5	8	5
ENSMUSG00000086288.1	Gm15265	0.100402	1.56542	0.219228	0.642682	1	77.52	68.12	73.19	65.45	70.11	78.84
ENSMUSG00000086289.3	Gm16933	0.0146972	-2.19654	0.000251048	0.987462	1	4.6	2.45	1	2.47	5.81	0
ENSMUSG00000086290.9	Snhg12	-0.108379	3.73366	0.672856	0.417896	1	274.5	326	260	337	271	361.16
ENSMUSG00000086291.1	Gm15513	-0.34538	0.212369	1.20331	0.280537	1	19	27	16	32	24	26
ENSMUSG00000086293.1	Gm11269	0	-3.49827	0	1	1	0	0	0	0	0	0
ENSMUSG00000086296.2	D030055H07Rik	-0.193	-1.28734	0.138274	0.712361	1	9.03	2.81	5.25	7.77	4	8.87
ENSMUSG00000086297.1	Gm15632	0	-3.49827	0	1	1	0	0	0	0	0	0
ENSMUSG00000086298.1	Gm11716	0.0610741	-1.85382	0.00833922	0.927787	1	5	5	3	5	2	6
ENSMUSG00000086302.1	Gm13790	0	-3.49827	0	1	1	0	0	0	0	0	0
ENSMUSG00000086306.1	Gm11754	-1.8124	-3.45394	1.23332	0.282907	1	0	0	0	0	1	0
ENSMUSG00000086308.1	G630016G05Rik	0.400792	-2.47598	0.217941	0.643656	1	4	3	2	3	4	0
ENSMUSG00000086310.1	Gm12278	0	-3.49827	0	1	1	0	0	0	0	0	0
ENSMUSG00000086311.1	Gm12122	0	-3.41086	0	1	1	0	0	0	0	0	0
ENSMUSG00000086312.1	Gm15336	3.15212	-3.34845	2.96617	0.100249	1	3	0	0	0	0	0
ENSMUSG00000086313.1	Gm15940	0.22834	-2.54395	0.080175	0.778815	1	4	1	5	5	1	3
ENSMUSG00000086315.1	Arl4aos	0.0498804	-3.38979	0.000959984	0.975572	1	1	0	0	0	0	1
ENSMUSG00000086316.8	Nbdy	0.0425882	4.04407	0.0852889	0.772068	1	407	382	386	419	377	401
ENSMUSG00000086319.1	Gm16087	0	-3.47594	0	1	1	0	0	0	0	0	0
ENSMUSG00000086320.1	Gm12840	0.0573834	0.817776	0.0344809	0.853815	1	30	69	36	43	48	43
ENSMUSG00000086321.1	Gm11413	-0.138389	-2.51006	0.0247807	0.875866	1	2	1	3	3	2	2
ENSMUSG00000086322.7	E130218I03Rik	-0.279295	-0.621832	0.293505	0.591593	1	15.05	5.74	7.64	10.54	11.5	14.31
ENSMUSG00000086324.8	Gm15564	0.425026	-3.12326	0.131102	0.719808	1	3	1	0	2	1	0
ENSMUSG00000086326.1	Gm13200	0	-3.49827	0	1	1	0	0	0	0	0	0
ENSMUSG00000086327.2	Slfn5os	-0.280825	-0.699884	0.515387	0.477828	1	11.83	17.88	8.56	19.58	16.09	12.62
ENSMUSG00000086328.1	2700033N17Rik	0.574205	-0.76107	1.91122	0.176039	1	9	19	15	8	10	12
ENSMUSG00000086329.1	Gm14233	0	-3.49827	0	1	1	0	0	0	0	0	0
ENSMUSG00000086330.7	1700007J10Rik	1.84755	-3.25049	1.21537	0.280269	1	0	1	0	0	0	0
ENSMUSG00000086331.1	Gm16310	-1.31314	-2.17696	2.41031	0.130001	1	0	2	2	2	3	6
ENSMUSG00000086332.1	4930480G23Rik	0	-3.49827	0	1	1	0	0	0	0	0	0
ENSMUSG00000086333.1	1700120E14Rik	-1.81073	-3.41084	1.21452	0.285562	1	0	0	0	1	0	0
ENSMUSG00000086335.1	Gm12107	1.85818	-3.19449	1.13639	0.296117	1	1	0	0	0	0	0
ENSMUSG00000086336.1	Gm12979	0	-3.38976	0	1	1	0	0	0	0	0	0
ENSMUSG00000086337.1	Gm11535	0	-3.45382	0	1	1	0	0	0	0	0	0
ENSMUSG00000086338.2	Gm13723	0	-3.49827	0	1	1	0	0	0	0	0	0
ENSMUSG00000086339.1	Gm11916	0	-3.47583	0	1	1	0	0	0	0	0	0
ENSMUSG00000086340.1	1810059C17Rik	1.84748	-3.30858	1.36695	0.253249	1	0	1	0	0	0	0
ENSMUSG00000086341.2	Gm15932	0.316199	-0.842995	0.569408	0.455803	1	7.25	9.38	17.7	10.3	7.34	11.42
ENSMUSG00000086342.1	Gm12932	0.987092	-2.37916	0.963217	0.333462	1	1	1	4	1	1	1
ENSMUSG00000086346.1	Gm12510	0	-3.49827	0	1	1	0	0	0	0	0	0
ENSMUSG00000086347.1	Gm11626	-1.23325	-1.24418	4.56403	0.0400955	0.937517	5.79	2.54	5.47	3.91	16.96	13.79
ENSMUSG00000086348.1	1700017J07Rik	0	-3.49827	0	1	1	0	0	0	0	0	0
ENSMUSG00000086349.1	Gm13497	0	-3.49827	0	1	1	0	0	0	0	0	0
ENSMUSG00000086350.1	B230369F24Rik	-0.527166	-0.0205852	1.70961	0.2	1	18	14	4	19	20	15
ENSMUSG00000086352.1	4930401G09Rik	0	-3.49827	0	1	1	0	0	0	0	0	0
ENSMUSG00000086353.1	Gm13481	-2.59207	-3.17635	2.18497	0.15042	1	0	0	0	0	2	0
ENSMUSG00000086354.2	Gm13938	0	-3.49827	0	1	1	0	0	0	0	0	0
ENSMUSG00000086355.1	4933428C19Rik	0	-3.49827	0	1	1	0	0	0	0	0	0
ENSMUSG00000086356.1	Gm13441	0.979025	-1.41417	2.09524	0.157117	1	10.28	4.68	5.53	6.34	0	4.39
ENSMUSG00000086358.2	Gm13270	-0.0246909	-1.32286	0.00164342	0.967906	1	3	10.76	4	6.74	3	9
ENSMUSG00000086359.1	9630013K17Rik	-0.147785	-1.82654	0.0456288	0.832156	1	6	2	4	8	5	1
ENSMUSG00000086360.1	Gm16214	0.0557006	-1.51004	0.0104581	0.91916	1	8	7	4	5	10	4
ENSMUSG00000086361.1	Gm6569	-2.58842	-3.28875	2.43483	0.130635	1	0	0	0	0	1	1
ENSMUSG00000086363.7	A330102I10Rik	0.0382295	-2.5917	0.00122633	0.972274	1	0	5	1	3	2	1
ENSMUSG00000086364.1	Gm11751	0	-3.49827	0	1	1	0	0	0	0	0	0
ENSMUSG00000086365.2	4930593C16Rik	-1.8124	-3.45386	1.22733	0.284037	1	0	0	0	0	1	0
ENSMUSG00000086366.1	1700061J23Rik	0	-3.47597	0	1	1	0	0	0	0	0	0
ENSMUSG00000086367.1	Gm6182	0	-3.49827	0	1	1	0	0	0	0	0	0
ENSMUSG00000086368.2	Gm13830	-0.165447	-0.52709	0.302417	0.593984	1	9	18	14	17	15	16
ENSMUSG00000086369.7	E330017L17Rik	0.892449	-1.3982	2.67039	0.11166	1	13	9	5	9	1	5
ENSMUSG00000086370.9	Ftx	-0.106181	3.49019	0.400327	0.531246	1	225	288.37	206	274	256.26	276
ENSMUSG00000086371.1	Gm12478	0	-3.49827	0	1	1	0	0	0	0	0	0
ENSMUSG00000086372.1	Gm16246	-1.57919	-3.0558	2.02968	0.164158	1	1	1	0	2	3	2
ENSMUSG00000086373.8	Gm11978	0.0349566	-3.43227	0.000563936	0.981326	1	0	1	0	0	1	0
ENSMUSG00000086375.1	Gm12127	0	-3.49827	0	1	1	0	0	0	0	0	0
ENSMUSG00000086376.2	1700071G01Rik	0	-3.49827	0	1	1	0	0	0	0	0	0
ENSMUSG00000086377.1	4930529C04Rik	0	-3.48773	0	1	1	0	0	0	0	0	0
ENSMUSG00000086379.7	1700026D11Rik	0	-3.2313	0	1	1	0	0	0	0	0	0
ENSMUSG00000086380.1	Gm11195	0	-3.45385	0	1	1	0	0	0	0	0	0
ENSMUSG00000086381.1	AV064505	0	-3.49827	0	1	1	0	0	0	0	0	0
ENSMUSG00000086382.1	Chrna1os	0.0472641	-0.0812193	0.0135928	0.907887	1	24	11	19	20	23	12
ENSMUSG00000086384.1	Banf2os	-2.58533	-2.78512	2.05214	0.163787	1	0	0	0	0	0	2
ENSMUSG00000086385.1	Gm12701	0	-3.45379	0	1	1	0	0	0	0	0	0
ENSMUSG00000086386.1	Gm12108	0	-3.45384	0	1	1	0	0	0	0	0	0
ENSMUSG00000086387.1	Gm15563	0	-3.36898	0	1	1	0	0	0	0	0	0
ENSMUSG00000086389.1	Gm15998	0.0292322	1.7419	0.0211974	0.885121	1	65.73	87.36	67	99.12	65	60.59
ENSMUSG00000086390.7	1810019D21Rik	0.0483001	4.11233	0.153826	0.697407	1	390.18	478.43	369	416.46	408.22	423.24
ENSMUSG00000086391.1	1700042O10Rik	2.65869	-3.36863	2.27895	0.1452	1	0	0	2	0	0	0
ENSMUSG00000086392.9	Mccc1os	0.376941	0.289145	0.973055	0.33104	1	28.36	24.18	14.09	15.07	20.12	18.14
ENSMUSG00000086395.1	A630014C17Rik	0.296468	0.647764	1.87532	0.180041	1	30	41	27	29	24	30
ENSMUSG00000086396.1	4930555B11Rik	0	-3.49827	0	1	1	0	0	0	0	0	0
ENSMUSG00000086399.1	Gm16144	-0.664597	-1.02457	2.06688	0.159869	1	10	9	8	15	15	15
ENSMUSG00000086401.1	Gm15559	-0.160874	-0.283748	0.221399	0.641047	1	20.04	11.05	15	21	19.07	14.11
ENSMUSG00000086402.1	Gm15322	0	-3.49827	0	1	1	0	0	0	0	0	0
ENSMUSG00000086404.1	Gm6787	-0.366646	-2.36353	0.101228	0.75235	1	0	0	3	2.13	2.07	0
ENSMUSG00000086405.1	9330198N18Rik	0.0688547	-3.0059	0.00328493	0.954638	1	1	0	2	1	2	0
ENSMUSG00000086407.1	Gm14123	-0.304133	-2.43528	0.0956469	0.759046	1	3.04	0	0	1.01	1.01	2.01
ENSMUSG00000086408.1	Gm11588	1.8655	-3.47586	1.25454	0.282552	1	0	0	1	0	0	0
ENSMUSG00000086409.3	Gm13898	-1.82885	-3.17615	1.13142	0.296802	1	0	0	0	0	0	1.02
ENSMUSG00000086410.7	Gm16158	-0.816745	-3.0889	0.450295	0.507122	1	2	0	0	1	1	2
ENSMUSG00000086411.1	Gm14236	1.84736	-3.45399	1.32774	0.265859	1	0	1	0	0	0	0
ENSMUSG00000086413.1	Gm12415	0	-3.49827	0	1	1	0	0	0	0	0	0
ENSMUSG00000086414.2	Gm15645	1.13047	-3.06322	0.942515	0.339082	1	2.08	1.01	3.02	2.73	0	0
ENSMUSG00000086415.1	Gm4487	0	-3.49827	0	1	1	0	0	0	0	0	0
ENSMUSG00000086416.1	Gm14002	1.85822	-3.38979	1.27056	0.273503	1	1	0	0	0	0	0
ENSMUSG00000086417.1	Gm12996	1.2958	-2.14928	2.13194	0.153638	1	2	5	3	1	2	1
ENSMUSG00000086418.1	Gm13362	1.35167	-3.11931	0.976684	0.331403	1	1.03	1.01	1.01	0	0	1.01
ENSMUSG00000086420.1	Gm8865	0.201508	-0.828795	0.262467	0.611815	1	17.08	17.09	6.03	10.06	14.05	12.07
ENSMUSG00000086421.1	Gm14091	-0.0796423	-1.74858	0.0156007	0.901352	1	5	3.06	2	3.04	4.06	4.03
ENSMUSG00000086422.1	4930421P07Rik	0	-3.49827	0	1	1	0	0	0	0	0	0
ENSMUSG00000086423.1	Gm11364	0	-3.49827	0	1	1	0	0	0	0	0	0
ENSMUSG00000086424.1	Gm15569	-1.81072	-3.369	1.28853	0.266972	1	0	0	0	1	0	0
ENSMUSG00000086425.7	F730016J06Rik	-0.579818	-0.344234	2.01327	0.165231	1	19	17	17	28	36	19
ENSMUSG00000086426.1	Gm15295	0	-3.49827	0	1	1	0	0	0	0	0	0
ENSMUSG00000086427.8	Hoxa11os	0	-3.47589	0	1	1	0	0	0	0	0	0
ENSMUSG00000086428.1	Gm15199	1.3523	-3.36895	0.915987	0.349808	1	1	0	2	0	1	0
ENSMUSG00000086429.9	Gt(ROSA)26Sor	0.157281	3.41919	0.599368	0.444945	1	206.13	204.11	167.07	140.03	183.09	218.17
ENSMUSG00000086430.1	4930551O13Rik	0.045857	-2.89811	0.000878168	0.976542	1	1	0	0	0	1	0
ENSMUSG00000086431.1	Gm14929	0	-3.49827	0	1	1	0	0	0	0	0	0
ENSMUSG00000086432.1	B430119L08Rik	0.0626839	-2.99535	0.00178935	0.966528	1	1	0	1	0	1	1
ENSMUSG00000086433.1	Rsf1os1	-1.81073	-3.45389	1.16525	0.29829	1	0	0	0	1	0	0
ENSMUSG00000086434.1	Gm15200	0.179374	-1.77862	0.0442556	0.834702	1	4.53	4.21	4.83	8.33	2.87	1.3
ENSMUSG00000086436.2	Gm13690	1.01032	-2.81692	0.86508	0.359021	1	4.67	2.27	0	1.15	1.07	1.16
ENSMUSG00000086437.2	Gm13021	0	-3.49827	0	1	1	0	0	0	0	0	0
ENSMUSG00000086438.2	Asb17os	-2.58471	-3.32828	2.27841	0.144647	1	0	0	0	0	0	2
ENSMUSG00000086439.1	Gm12069	0	-3.49827	0	1	1	0	0	0	0	0	0
ENSMUSG00000086441.1	Gm15046	0	-3.49827	0	1	1	0	0	0	0	0	0
ENSMUSG00000086442.1	Gm11722	1.85821	-3.34849	1.41959	0.245483	1	1	0	0	0	0	0
ENSMUSG00000086443.1	4933421A08Rik	0.266807	-2.25075	0.0984676	0.755636	1	4	2	1	2	3	1
ENSMUSG00000086444.2	Gm15961	0	-3.49827	0	1	1	0	0	0	0	0	0
ENSMUSG00000086445.1	Gm13191	0	-3.49827	0	1	1	0	0	0	0	0	0
ENSMUSG00000086446.1	Prkag2os1	0.0494563	-2.92823	0.00119948	0.974952	1	1	0	0	0	0	1
ENSMUSG00000086447.2	Gm13522	-2.35239	-3.12366	3.73193	0.0622027	1	0	0	1	2	4	1
ENSMUSG00000086448.1	9330162012Rik	-0.0703965	0.405338	0.0677958	0.796178	1	35.29	31	17	39	25	27
ENSMUSG00000086449.1	9030204H09Rik	0	-3.49827	0	1	1	0	0	0	0	0	0
ENSMUSG00000086450.1	Macrod2os1	1.84736	-3.45389	1.364	0.258718	1	0	1	0	0	0	0
ENSMUSG00000086451.8	4933431K23Rik	0.578799	-0.997252	2.28295	0.140244	1	13	11	9	6	6	11
ENSMUSG00000086452.1	Gm14947	0	-3.49827	0	1	1	0	0	0	0	0	0
ENSMUSG00000086453.7	Gm11457	0.0416073	-2.31756	0.00210335	0.963694	1	3	4	0	3	3	1.01
ENSMUSG00000086454.7	Platr14	1.2272	-2.7843	1.42001	0.241834	1	2	2	1	1	0	1
ENSMUSG00000086455.1	Gm11815	-1.25405	-2.71696	1.54787	0.222412	1	0	2	1	3	2	3
ENSMUSG00000086458.1	Gm2639	0	-3.49827	0	1	1	0	0	0	0	0	0
ENSMUSG00000086459.2	1700030C12Rik	0.0965415	-2.69539	0.00590146	0.939226	1	2	0	1.07	0	1	2
ENSMUSG00000086460.1	Gm12236	0	-3.45365	0	1	1	0	0	0	0	0	0
ENSMUSG00000086462.1	Gm13990	0	-3.49827	0	1	1	0	0	0	0	0	0
ENSMUSG00000086464.2	Gm15835	1.85822	-3.36902	1.26238	0.274333	1	1	0	0	0	0	0
ENSMUSG00000086467.2	4930571N24Rik	-1.8124	-3.41104	1.16208	0.296759	1	0	0	0	0	1	0
ENSMUSG00000086468.1	Etaa1os	0.537721	-1.28436	1.13038	0.29535	1	10	15	2	7	8	4
ENSMUSG00000086470.1	Gm12580	-0.383068	-2.57911	0.149709	0.701278	1	3	0	2	2	3	2
ENSMUSG00000086472.1	Gm16172	0.135723	0.970164	0.282148	0.598826	1	51.94	52.02	44.06	35.74	58.22	46.71
ENSMUSG00000086473.1	Gm16265	0	-3.49827	0	1	1	0	0	0	0	0	0
ENSMUSG00000086474.2	9130204K15Rik	0.831259	-3.07147	0.306242	0.583695	1	0	1	1	1	0	0
ENSMUSG00000086475.1	Platr13	0	-3.49827	0	1	1	0	0	0	0	0	0
ENSMUSG00000086477.3	Gm15506	0.209088	0.435205	0.53271	0.470578	1	26	36	32	31	24	30
ENSMUSG00000086478.1	Gm14102	0.05466	-3.30793	0.000967308	0.975415	1	0	0	1	1	0	0
ENSMUSG00000086479.2	Gm16014	0	-3.41072	0	1	1	0	0	0	0	0	0
ENSMUSG00000086480.1	Gm15287	-0.815163	-2.89808	0.54669	0.464859	1	1	0	1	0	3	1
ENSMUSG00000086481.1	Gm11707	0.12789	-1.21251	0.0700699	0.792868	1	6	8	10	9	8	6
ENSMUSG00000086482.1	1700012C08Rik	-0.673273	-1.47887	0.582669	0.450839	1	1.89	2.4	3.55	3.49	1.97	7.92
ENSMUSG00000086483.1	8030443G20Rik	0	-3.48479	0	1	1	0	0	0	0	0	0
ENSMUSG00000086484.1	Nron	0.556101	-3.23178	0.207766	0.652576	1	2	1	0	1	0	1
ENSMUSG00000086485.2	Gm15458	0	-3.41081	0	1	1	0	0	0	0	0	0
ENSMUSG00000086486.1	Ift88os	-0.125853	-1.71671	0.0636176	0.819542	1	6	7	2	5	7	5
ENSMUSG00000086487.1	Gm11638	-0.948924	-2.85449	0.572129	0.454901	1	2.2	1.16	0	2.94	0	4.21
ENSMUSG00000086489.1	Gm16362	0	-3.49827	0	1	1	0	0	0	0	0	0
ENSMUSG00000086490.1	Gm12292	-0.74097	-3.32821	0.227359	0.638351	1	0	1	0	0	1	1
ENSMUSG00000086491.1	Gm13291	0.0350985	-3.30855	0.00064487	0.979919	1	0	1	0	0	1	0
ENSMUSG00000086493.1	Gm12204	-1.81073	-3.47595	1.18285	0.296138	1	0	0	0	1	0	0
ENSMUSG00000086494.1	2210417A02Rik	0.0504981	-2.24048	0.00345703	0.953466	1	5	3	0	4	3	1
ENSMUSG00000086495.7	Gm13778	0.785281	-1.72997	1.20246	0.280704	1	4	11	2	5	1	4
ENSMUSG00000086496.1	Gm14204	0	-3.49827	0	1	1	0	0	0	0	0	0
ENSMUSG00000086497.1	Gm15259	0	-3.49827	0	1	1	0	0	0	0	0	0
ENSMUSG00000086498.1	Gm12681	0.829614	-3.19426	0.276826	0.602387	1	0	1	1	0	1	0
ENSMUSG00000086499.1	Gm16217	0	-3.32834	0	1	1	0	0	0	0	0	0
ENSMUSG00000086500.1	Gm15875	0	-3.49827	0	1	1	0	0	0	0	0	0
ENSMUSG00000086501.1	4930597A21Rik	0	-3.47589	0	1	1	0	0	0	0	0	0
ENSMUSG00000086502.1	B130055M24Rik	-0.16238	1.21944	0.469202	0.498099	1	51.14	50.17	32.2	41.96	68.38	45
ENSMUSG00000086503.4	Xist	0.00537662	8.92634	0.000684245	0.979348	1	10722.8	12031.9	9458.88	10290.7	11813.5	11361.9
ENSMUSG00000086504.1	Kif16bos	1.85822	-3.43218	1.31493	0.269158	1	1	0	0	0	0	0
ENSMUSG00000086505.1	Gm16058	0	-3.49827	0	1	1	0	0	0	0	0	0
ENSMUSG00000086506.1	Gm15911	0.0567331	-2.26925	0.00491764	0.944513	1	3	2	2	3.02	3	1
ENSMUSG00000086507.1	Adap2os	0.286032	-0.148522	0.78292	0.3826	1	21	22.17	22.31	22	21.11	13
ENSMUSG00000086509.2	Nkx2-2os	0	-3.4539	0	1	1	0	0	0	0	0	0
ENSMUSG00000086512.1	Gm12600	0	-3.49827	0	1	1	0	0	0	0	0	0
ENSMUSG00000086513.3	9130208D14Rik	-1.29498	-0.629748	5.07664	0.0314408	0.85863	4.18	14.23	2.32	9.3	21.75	21.96
ENSMUSG00000086514.1	Gm11747	0.159764	-2.08083	0.0305573	0.862291	1	7.82	1.48	0	4.31	2.83	1.51
ENSMUSG00000086515.1	Erich2os	0.0543601	-0.469144	0.0223164	0.88215	1	12	22	14	19	17	12
ENSMUSG00000086517.1	Gm12534	0.0367828	-3.28804	0.000609655	0.980521	1	0	1	0	1	0	0
ENSMUSG00000086518.1	Gm14503	0	-3.49827	0	1	1	0	0	0	0	0	0
ENSMUSG00000086519.1	Gm13393	0	-3.49827	0	1	1	0	0	0	0	0	0
ENSMUSG00000086521.3	Olfr1343-ps1	0	-3.47593	0	1	1	0	0	0	0	0	0
ENSMUSG00000086522.1	Gm4473	0.295926	-2.4004	0.105773	0.747045	1	4	2	0	2	3	0
ENSMUSG00000086523.1	Gm13499	0	-3.47575	0	1	1	0	0	0	0	0	0
ENSMUSG00000086524.3	Pabpc1l2a-ps	-0.394109	-2.41709	0.184326	0.670722	1	5.96	0	2.87	0	4.18	8.25
ENSMUSG00000086525.1	Gm15281	0	-3.49827	0	1	1	0	0	0	0	0	0
ENSMUSG00000086526.2	Gm12762	0.0364753	-3.28915	0.000768659	0.978077	1	0	2	0	2	0	0
ENSMUSG00000086527.1	Gm15856	0.771386	-1.97359	0.880689	0.354985	1	5.77	2.66	2.71	0	2.64	4.04
ENSMUSG00000086528.1	Gm15731	0.0568523	-2.66549	0.00412366	0.949183	1	1	3	2	1	2	3
ENSMUSG00000086529.1	Acss2os	1.85822	-3.3892	1.27861	0.27136	1	1	0	0	0	0	0
ENSMUSG00000086530.1	Gm12910	0	-3.49827	0	1	1	0	0	0	0	0	0
ENSMUSG00000086531.2	Gm11351	0	-3.49827	0	1	1	0	0	0	0	0	0
ENSMUSG00000086533.2	Mypopos	-0.21227	1.52566	0.597662	0.44493	1	60.21	74	44.37	80.54	73.23	61
ENSMUSG00000086534.2	Gm16758	1.33068	-3.1948	0.830511	0.370412	1	2	1	0	0	1	0
ENSMUSG00000086536.1	Gm12264	0.0435909	1.47042	0.0512983	0.822205	1	67.78	73.86	52.82	79.1	60.05	57.37
ENSMUSG00000086537.7	Gnasas1	-1.57656	-2.25239	1.9178	0.175317	1	2	0	1	3	3	4.2
ENSMUSG00000086539.8	Gm16759	-0.353254	-2.3203	0.157369	0.694123	1	6.19	0	1.21	1.13	3.19	5.76
ENSMUSG00000086540.2	Scml1	0	-3.41087	0	1	1	0	0	0	0	0	0
ENSMUSG00000086541.8	Has2os	1.01215	-2.14947	2.14374	0.152538	1	6	4	2	1	3	2
ENSMUSG00000086542.1	Gm13782	0	-3.43219	0	1	1	0	0	0	0	0	0
ENSMUSG00000086544.1	Chn1os3	0.254347	0.220608	0.655382	0.423947	1	28.02	25.02	29	24.02	30.03	18
ENSMUSG00000086545.4	Lrrc3c	1.8655	-3.38958	1.31892	0.26416	1	0	0	1	0	0	0
ENSMUSG00000086546.1	Gm13709	0.239639	-2.46878	0.0839121	0.773862	1	1.04	9.7	2.14	4.05	3.04	4.04
ENSMUSG00000086547.1	Gm11755	0	-3.43214	0	1	1	0	0	0	0	0	0
ENSMUSG00000086548.1	Gm12972	0	-3.49827	0	1	1	0	0	0	0	0	0
ENSMUSG00000086549.1	Gm13648	-0.15777	1.71069	0.453307	0.505419	1	61	60	70	69	78	77
ENSMUSG00000086550.2	Pla2g10os	0	-3.4539	0	1	1	0	0	0	0	0	0
ENSMUSG00000086552.3	Dlx4os	-0.932237	-1.43289	3.36969	0.0753584	1	2	9	2	7	8	11
ENSMUSG00000086554.1	9530034E10Rik	1.48928	-2.71719	1.88651	0.179065	1	2	1	3	1	0	1
ENSMUSG00000086555.2	Gm13446	1.17494	-2.4841	1.63447	0.209934	1	5	0	4	0	3	1
ENSMUSG00000086556.2	Gm15444	-1.80834	-3.43213	1.24875	0.278272	1	0	0	0	0	0	1
ENSMUSG00000086557.1	Gm15999	0	-3.45388	0	1	1	0	0	0	0	0	0
ENSMUSG00000086558.1	Gm14223	0	-3.49827	0	1	1	0	0	0	0	0	0
ENSMUSG00000086559.1	Gm14426	0	-3.47586	0	1	1	0	0	0	0	0	0
ENSMUSG00000086560.1	Gm13372	-0.781475	-1.76858	2.11427	0.155301	1	4.01	4	3	8	8.02	4
ENSMUSG00000086561.1	Gm15540	0.361614	-2.47074	0.167458	0.685003	1	2	1	3.18	1	0	4
ENSMUSG00000086562.1	Gm14651	0	-3.49827	0	1	1	0	0	0	0	0	0
ENSMUSG00000086563.1	Platr15	-1.61577	-3.08861	1.43728	0.240895	1	0	1	0	2	1	1
ENSMUSG00000086564.9	Cd101	-0.337979	2.54903	2.47819	0.124898	1	113	117	118	139	137	186
ENSMUSG00000086565.1	Gm13133	0	-3.41081	0	1	1	0	0	0	0	0	0
ENSMUSG00000086567.1	Gm2830	-1.80838	-3.27537	1.32426	0.258839	1	0	0	0	0	0	1
ENSMUSG00000086569.1	Rab11fip4os2	1.85822	-3.45383	1.30804	0.269301	1	1	0	0	0	0	0
ENSMUSG00000086573.1	Gm15384	1.69853	-2.95896	1.7295	0.197744	1	2	2	0	0	1	0
ENSMUSG00000086575.1	Gm14104	1.8655	-3.47586	1.25454	0.282552	1	0	0	1	0	0	0
ENSMUSG00000086576.1	Gm13660	-1.80834	-3.38989	1.16107	0.293314	1	0	0	0	0	0	1
ENSMUSG00000086577.1	Gm7076	0	-3.49827	0	1	1	0	0	0	0	0	0
ENSMUSG00000086578.2	Gm13583	-2.27557	-2.13141	6.14853	0.0183864	0.673936	3.26	0	0	4.29	5.53	8.27
ENSMUSG00000086580.1	Gm15280	0	-3.49827	0	1	1	0	0	0	0	0	0
ENSMUSG00000086582.1	Gm16272	1.99083	-3.08595	2.10181	0.156775	1	0	4	1.04	0	0	1.01
ENSMUSG00000086583.3	Gm15500	-0.0240962	8.45411	0.0156701	0.90141	1	7005.17	7616.22	7136.74	7891.54	7278.27	8012.45
ENSMUSG00000086584.8	Gm12002	-3.09269	-3.02219	3.15854	0.0855819	1	0	0	0	0	2	1
ENSMUSG00000086585.1	Gm16126	1.70607	-3.10574	1.5967	0.216343	1	3	1	0	0	1	0
ENSMUSG00000086586.1	Gm11192	0	-3.47596	0	1	1	0	0	0	0	0	0
ENSMUSG00000086587.7	Gm11837	0.0946038	-0.134486	0.0971671	0.757201	1	21.71	18	19	18	13.75	26
ENSMUSG00000086588.1	Gm11729	0	-3.49827	0	1	1	0	0	0	0	0	0
ENSMUSG00000086589.1	Gm12915	3.81918	-3.07166	6.15361	0.0186968	0.679917	1	2	2	0	0	0
ENSMUSG00000086591.1	Dnah2os	-0.436653	1.31258	3.53145	0.068999	1	54	52.77	50.87	63	79.63	81.05
ENSMUSG00000086592.1	Gm12682	0	-3.49827	0	1	1	0	0	0	0	0	0
ENSMUSG00000086593.2	Gm16548	-0.414706	-1.98775	0.236651	0.629842	1	0	6.46	4.92	1.18	8.44	6.3
ENSMUSG00000086594.2	Nudt12os	1.93771	-3.36122	1.36016	0.257742	1	0	1.09	0	0	0	0
ENSMUSG00000086595.1	Gm12214	-3.06193	-3.39627	3.41714	0.0791654	1	0	0	0	2.93	0	0
ENSMUSG00000086596.2	Susd5	0.718195	0.158431	7.29351	0.0108008	0.52146	38	34	32	21	25	20
ENSMUSG00000086598.9	Btbd18	0.0678948	-1.75033	0.0133535	0.917063	1	3	3	5	3	5	3
ENSMUSG00000086600.8	C030005K06Rik	-0.0539185	-1.94848	0.00498357	0.944143	1	2.5	4	3	5.74	1	3.58
ENSMUSG00000086601.1	Rapgef3os1	0.439736	-2.59795	0.124267	0.726728	1	0.81	3.52	2.31	2.95	0	2.05
ENSMUSG00000086602.1	Gm15609	0.0546444	1.18816	0.0336871	0.855488	1	61.27	66.42	37.77	54.96	59.12	51.25
ENSMUSG00000086603.1	Gm13620	-0.370496	-3.02104	0.0841999	0.77373	1	3.69	0	0	0	0	5.15
ENSMUSG00000086604.2	Gm15510	0.295523	-0.548292	0.617466	0.437552	1	9	9	17	10	11	9
ENSMUSG00000086606.1	Gm13205	0.00982159	-0.20669	0.000983857	0.975165	1	19	16.09	13.18	17	16.12	17
ENSMUSG00000086607.7	4930511M06Rik	0.221374	-1.23081	0.181922	0.672474	1	8	7	3	8	5	3
ENSMUSG00000086608.1	4930562D21Rik	0	-3.49827	0	1	1	0	0	0	0	0	0
ENSMUSG00000086610.1	Gm15408	0.504758	0.346731	4.15968	0.0494037	1	33	35	30	29	25	18
ENSMUSG00000086612.1	Gm12064	0	-3.49827	0	1	1	0	0	0	0	0	0
ENSMUSG00000086613.1	1700007M16Rik	0	-3.49827	0	1	1	0	0	0	0	0	0
ENSMUSG00000086614.2	Gm14330	0	-3.49827	0	1	1	0	0	0	0	0	0
ENSMUSG00000086617.1	Gm11635	0	-3.49827	0	1	1	0	0	0	0	0	0
ENSMUSG00000086618.1	Gm13256	-1.81072	-3.34795	1.28278	0.267615	1	0	0	0	1	0	0
ENSMUSG00000086620.1	Rspo4os	0.378713	-2.79793	0.154297	0.696968	1	2	0	3	1	0	3
ENSMUSG00000086621.1	Gm13348	0	-3.47582	0	1	1	0	0	0	0	0	0
ENSMUSG00000086624.1	Gm16130	-0.0793211	-1.24709	0.0290271	0.865748	1	6.04	10.04	11.17	10	5.07	15.21
ENSMUSG00000086625.1	Gm11831	-1.80837	-3.30834	1.19263	0.286474	1	0	0	0	0	0	1
ENSMUSG00000086628.7	Gm16157	1.84808	-3.03906	1.44674	0.23808	1	0	1	0	0	0	0
ENSMUSG00000086629.8	2810403D21Rik	-0.0626673	0.721418	0.0656546	0.79935	1	28	41	32	34	39	37
ENSMUSG00000086630.1	Gm14397	0	-3.49827	0	1	1	0	0	0	0	0	0
ENSMUSG00000086631.2	Gm12784	0.832795	-3.14061	0.302678	0.585883	1	2	0	0	0	1	0
ENSMUSG00000086632.1	1700112J05Rik	1.84754	-3.25842	1.49701	0.23157	1	0	1	0	0	0	0
ENSMUSG00000086633.1	Gm16081	0	-3.49827	0	1	1	0	0	0	0	0	0
ENSMUSG00000086636.1	Gm12949	0	-3.49827	0	1	1	0	0	0	0	0	0
ENSMUSG00000086637.1	Gm14040	-2.58907	-3.41085	1.91971	0.184591	1	0	0	0	2	0	0
ENSMUSG00000086638.7	4930405A21Rik	0.947779	-1.30728	2.58742	0.117166	1	7	10	2	3	3	4
ENSMUSG00000086641.1	Gm13663	0	-3.43224	0	1	1	0	0	0	0	0	0
ENSMUSG00000086643.1	Gm15687	0	-3.49827	0	1	1	0	0	0	0	0	0
ENSMUSG00000086644.1	Gm13470	-0.189802	-1.43674	0.145646	0.705158	1	3	6	6	5	3	10
ENSMUSG00000086645.2	Gm15743	0.944577	-2.67759	0.842978	0.365358	1	2.12	3.06	1	1.05	0	2.1
ENSMUSG00000086646.7	Platr20	0	-3.49827	0	1	1	0	0	0	0	0	0
ENSMUSG00000086648.1	Gm15511	0	-3.49827	0	1	1	0	0	0	0	0	0
ENSMUSG00000086649.1	Gm15286	0	-3.49827	0	1	1	0	0	0	0	0	0
ENSMUSG00000086650.1	A430048G15Rik	0	-3.49827	0	1	1	0	0	0	0	0	0
ENSMUSG00000086652.1	Gm14029	0.361559	0.0466664	0.828039	0.369386	1	8	22	17	17	12	9
ENSMUSG00000086653.1	9130015L21Rik	0	-3.47594	0	1	1	0	0	0	0	0	0
ENSMUSG00000086654.1	Gm13165	0	-3.49827	0	1	1	0	0	0	0	0	0
ENSMUSG00000086655.1	C330018A13Rik	-0.472371	-1.24625	1.0692	0.308585	1	7	9	4	8	10	11
ENSMUSG00000086656.1	Gm15701	0.558365	-3.12076	0.192152	0.664463	1	1.01	2.02	0	0	1	1
ENSMUSG00000086657.2	Stamos	0.0623748	-0.850243	0.028138	0.8678	1	8	11	10	8	12	9
ENSMUSG00000086658.1	Gm14260	0	-3.47585	0	1	1	0	0	0	0	0	0
ENSMUSG00000086659.1	Gm14146	0	-3.49827	0	1	1	0	0	0	0	0	0
ENSMUSG00000086660.1	Gm12594	0	-3.49827	0	1	1	0	0	0	0	0	0
ENSMUSG00000086662.7	BC046251	0.939263	-3.14105	0.60191	0.444293	1	2	1	1	0	0	2
ENSMUSG00000086665.1	Gm13067	0	-3.28903	0	1	1	0	0	0	0	0	0
ENSMUSG00000086666.1	Gm12249	0.0530476	-3.34834	0.00107267	0.97413	1	0	0	1	0	1	0
ENSMUSG00000086668.1	Gm15273	0	-3.49827	0	1	1	0	0	0	0	0	0
ENSMUSG00000086669.1	AA645442	0	-3.45385	0	1	1	0	0	0	0	0	0
ENSMUSG00000086670.1	Gm13194	-0.178625	-2.66501	0.03042	0.862598	1	2	1	2	2	2	2
ENSMUSG00000086671.1	Gm13618	0	-3.47584	0	1	1	0	0	0	0	0	0
ENSMUSG00000086674.1	Zfp286os	1.8655	-3.45375	1.23398	0.285004	1	0	0	1	0	0	0
ENSMUSG00000086675.1	Plxna4os2	1.71325	-2.99004	1.65474	0.207468	1	2	1	1	1	0	0
ENSMUSG00000086676.2	Gm14705	-0.334679	-2.72902	0.0755075	0.78518	1	0	3	0	2	1	1
ENSMUSG00000086677.1	Tvp23bos	0.1796	-1.23209	0.219306	0.660039	1	9	8	9	11	8	5
ENSMUSG00000086679.2	Gm15551	0.693299	-2.23113	0.941301	0.338945	1	6	2	3	2	2	3
ENSMUSG00000086680.2	Gm11592	0.616026	-2.02306	0.585317	0.449629	1	2	7	3	3	0	5
ENSMUSG00000086681.1	Gm16178	-3.08936	-3.25055	3.37135	0.0772657	1	0	0	0	0	1	2
ENSMUSG00000086682.1	Gm16023	-0.127013	0.603744	0.284608	0.597243	1	26.57	33.74	20.33	36.87	25.25	29.51
ENSMUSG00000086683.1	Gm12867	-0.0943426	-2.55634	0.0121558	0.912871	1	1	3	4	3	2	4
ENSMUSG00000086684.1	Gm12590	0	-3.49827	0	1	1	0	0	0	0	0	0
ENSMUSG00000086685.1	Gm15015	0	-3.49827	0	1	1	0	0	0	0	0	0
ENSMUSG00000086686.1	F630206G17Rik	1.85822	-3.45399	1.32747	0.265905	1	1	0	0	0	0	0
ENSMUSG00000086687.1	4930547E08Rik	0	-3.38963	0	1	1	0	0	0	0	0	0
ENSMUSG00000086688.4	Gm11560	0.114665	3.0669	0.564215	0.457848	1	198.97	220.32	207.98	222.52	199.97	183.84
ENSMUSG00000086689.1	Gm16876	0	-3.49827	0	1	1	0	0	0	0	0	0
ENSMUSG00000086690.1	4933406J10Rik	0	-3.47594	0	1	1	0	0	0	0	0	0
ENSMUSG00000086691.2	Gm15432	0	-3.4676	0	1	1	0	0	0	0	0	0
ENSMUSG00000086693.1	A730081D07Rik	0.16778	-0.409663	0.209804	0.649899	1	13.68	18.03	13.82	13.71	12.83	15.73
ENSMUSG00000086694.1	Gm16237	2.65864	-3.34849	2.59077	0.119005	1	0	0	2	0	0	0
ENSMUSG00000086695.1	Gm15247	-1.57578	-2.717	2.45581	0.126554	1	1	1	0	2	2	3
ENSMUSG00000086696.1	Gm11234	0	-3.49827	0	1	1	0	0	0	0	0	0
ENSMUSG00000086697.1	4933427G23Rik	0.217983	-1.4946	0.192824	0.663415	1	5.06	10.22	5.03	6.05	3.04	9.02
ENSMUSG00000086698.1	4930511O05Rik	0	-3.49827	0	1	1	0	0	0	0	0	0
ENSMUSG00000086699.3	Gm16510	1.84736	-3.45398	1.28729	0.274046	1	0	1	0	0	0	0
ENSMUSG00000086700.2	Gm15747	-1.09271	-1.92587	1.4081	0.243777	1	1	3.96	0.82	4.25	6.14	2.82
ENSMUSG00000086701.1	Gm13595	0	-3.4108	0	1	1	0	0	0	0	0	0
ENSMUSG00000086702.1	Gm12347	0	-3.45382	0	1	1	0	0	0	0	0	0
ENSMUSG00000086703.1	4930507D10Rik	0	-3.49827	0	1	1	0	0	0	0	0	0
ENSMUSG00000086704.1	Gm14582	0	-3.4759	0	1	1	0	0	0	0	0	0
ENSMUSG00000086706.7	Gm15848	-1.06837	-0.415053	8.72294	0.00572955	0.393479	8	9	15	19	31	21
ENSMUSG00000086707.1	Gm12088	0	-3.47583	0	1	1	0	0	0	0	0	0
ENSMUSG00000086708.1	Gm15577	0.0545228	-3.19375	0.00106468	0.974184	1	0	0	1	1	0	0
ENSMUSG00000086709.1	Gm16263	0.963544	-2.82621	0.760705	0.389359	1	4	2	0	2	1	0
ENSMUSG00000086710.1	Gm13465	0	-3.49827	0	1	1	0	0	0	0	0	0
ENSMUSG00000086711.1	Gm15482	-0.620401	-2.79913	0.2826	0.598643	1	1	2	0	1	1	3
ENSMUSG00000086712.2	AI427809	-0.302352	-0.393238	0.625878	0.434476	1	13	13	15	12	28	13
ENSMUSG00000086713.1	4930407G08Rik	2.65197	-3.3896	2.80039	0.110399	1	1	0	1	0	0	0
ENSMUSG00000086714.1	0610009E02Rik	0.149741	3.48334	0.13079	0.721008	1	286.54	256.11	350.31	313.92	227.63	309.2
ENSMUSG00000086715.1	B230112J18Rik	0	-3.47594	0	1	1	0	0	0	0	0	0
ENSMUSG00000086716.1	Gm11629	0.309974	-2.95925	0.0930397	0.762307	1	2	2	2	1	1	3
ENSMUSG00000086717.1	Gm15655	0.746302	-0.655703	1.19366	0.284255	1	6.48	22.53	14.54	4.83	7.09	14.94
ENSMUSG00000086718.1	Gm16069	0.0929526	-0.348928	0.0736087	0.78783	1	6.14	19.82	12.42	10.23	14.93	12.18
ENSMUSG00000086719.1	Gm16275	-0.900993	-2.56819	1.09996	0.301834	1	0	4	1	6	1	3
ENSMUSG00000086720.1	Plxna4os3	0	-3.47596	0	1	1	0	0	0	0	0	0
ENSMUSG00000086721.2	Gm13750	0	-3.42926	0	1	1	0	0	0	0	0	0
ENSMUSG00000086722.1	Gm15499	0	-3.49827	0	1	1	0	0	0	0	0	0
ENSMUSG00000086724.1	Gm12833	0	-3.47594	0	1	1	0	0	0	0	0	0
ENSMUSG00000086725.1	A630052C17Rik	0.267968	2.39409	2.77833	0.104937	1	154	140	123	124	128	110
ENSMUSG00000086726.3	Gm9458	0	-3.47582	0	1	1	0	0	0	0	0	0
ENSMUSG00000086727.8	4931428L18Rik	-0.869109	-2.72035	0.732786	0.398105	1	1	2	0	3	2	1
ENSMUSG00000086728.2	Man2c1os	0.348929	0.586128	1.80705	0.187958	1	35.99	37.16	34.68	36.46	24.82	27.27
ENSMUSG00000086729.1	Gm15589	0	-3.49827	0	1	1	0	0	0	0	0	0
ENSMUSG00000086730.2	Platr12	0	-3.49827	0	1	1	0	0	0	0	0	0
ENSMUSG00000086731.1	Sox5os5	0	-3.49827	0	1	1	0	0	0	0	0	0
ENSMUSG00000086732.1	Gm6117	0	-3.49827	0	1	1	0	0	0	0	0	0
ENSMUSG00000086733.1	Gm11685	1.85822	-3.45389	1.37386	0.257067	1	1	0	0	0	0	0
ENSMUSG00000086735.1	Gm13977	0	-3.4538	0	1	1	0	0	0	0	0	0
ENSMUSG00000086736.1	Gm14902	0	-3.45382	0	1	1	0	0	0	0	0	0
ENSMUSG00000086738.1	Gm12154	0	-3.49827	0	1	1	0	0	0	0	0	0
ENSMUSG00000086739.1	Gm4409	1.85822	-3.36916	1.30672	0.263704	1	1	0	0	0	0	0
ENSMUSG00000086740.1	Gm17029	0.0804642	-0.158403	0.0527636	0.819729	1	17.79	26.19	9.77	17.24	17.98	17.33
ENSMUSG00000086741.1	Gm15816	-0.60553	-1.64524	0.969345	0.33195	1	8.5	1.35	3.52	8.43	7.25	5.93
ENSMUSG00000086742.8	Gm16201	-0.352836	1.03398	1.9919	0.167426	1	29.87	44.58	37.88	55.54	59.8	34.24
ENSMUSG00000086743.2	Hnrnpa1l2-ps	-1.83121	-3.4311	1.2187	0.284761	1	0	0	0	1.02	0	0
ENSMUSG00000086745.1	Tspan2os	-2.20884	-2.1399	4.26264	0.0468259	0.989377	0	2	0	1	8	2
ENSMUSG00000086746.2	Gm15222	0.00142221	1.98804	3.55236e-05	0.99528	1	93	90	83	103	94	81
ENSMUSG00000086748.1	Gm13261	0	-3.47591	0	1	1	0	0	0	0	0	0
ENSMUSG00000086749.1	Gm12037	1.86538	-3.30808	1.4372	0.24266	1	0	0	1	0	0	0
ENSMUSG00000086750.1	Gm11770	0	-3.45377	0	1	1	0	0	0	0	0	0
ENSMUSG00000086752.1	Gm11674	-2.5869	-3.28899	2.73443	0.108894	1	0	0	0	1	0	1
ENSMUSG00000086753.1	Gm15751	0.0221515	2.09553	0.0103254	0.919673	1	101.09	106.63	91.27	106.09	88	114
ENSMUSG00000086754.1	Gm16098	-1.22798	-3.01484	0.779269	0.383894	1	0	0	1	0	2	1
ENSMUSG00000086755.1	Gm11216	0	-3.3898	0	1	1	0	0	0	0	0	0
ENSMUSG00000086756.1	Gm14051	0	-3.43207	0	1	1	0	0	0	0	0	0
ENSMUSG00000086757.1	Gm2309	0.0474971	-3.45392	0.000866214	0.976902	1	1	0	0	1	0	0
ENSMUSG00000086758.1	Gm13912	0	-3.49827	0	1	1	0	0	0	0	0	0
ENSMUSG00000086760.1	1700025D23Rik	0.057156	-3.43223	0.00118746	0.972884	1	0	0	1	0	0	1
ENSMUSG00000086761.1	Cep112os1	0	-3.49827	0	1	1	0	0	0	0	0	0
ENSMUSG00000086762.1	Gm14546	0.0498805	-3.38988	0.00101795	0.974952	1	1	0	0	0	0	1
ENSMUSG00000086763.1	Plxna4os1	-0.373921	1.55213	2.81953	0.102494	1	58	51	69	76	92	75
ENSMUSG00000086764.1	4930527A07Rik	0	-3.49827	0	1	1	0	0	0	0	0	0
ENSMUSG00000086765.7	Gm11827	0.367018	-0.581268	0.764644	0.388148	1	23	14	17	12	11	21
ENSMUSG00000086766.1	Gm15969	0	-3.49827	0	1	1	0	0	0	0	0	0
ENSMUSG00000086767.1	Gm13070	0.0594421	-3.07204	0.0015172	0.969162	1	1	0	1	0	2	0
ENSMUSG00000086769.7	Gm15587	-0.178327	1.01284	0.407025	0.52785	1	32.09	48.5	46.89	55.19	45.18	50.72
ENSMUSG00000086770.1	Gm15351	-0.882384	-2.32768	1.53184	0.224501	1	3	1	1	4	2	4
ENSMUSG00000086771.1	1700080G11Rik	1.84736	-3.45393	1.30963	0.26902	1	0	1	0	0	0	0
ENSMUSG00000086773.1	Gm16192	0.139948	1.55264	0.378562	0.54256	1	74.69	72.72	78.95	77.48	71.34	66.77
ENSMUSG00000086774.1	Gm11915	0	-3.454	0	1	1	0	0	0	0	0	0
ENSMUSG00000086775.7	Snhg7os	-0.587426	-2.45445	0.453861	0.505304	1	2	5	0	3	6	2
ENSMUSG00000086777.3	Far2os2	0	-3.49827	0	1	1	0	0	0	0	0	0
ENSMUSG00000086779.1	Gm13562	-0.144161	-0.747331	0.111001	0.741098	1	11.14	22	9.29	17.69	21.59	9.15
ENSMUSG00000086781.1	1700092C02Rik	0	-3.49827	0	1	1	0	0	0	0	0	0
ENSMUSG00000086782.2	E130102H24Rik	0.242377	2.5744	1.59555	0.215316	1	148	187	145	178	119	126
ENSMUSG00000086783.1	Gm14262	0	-3.49827	0	1	1	0	0	0	0	0	0
ENSMUSG00000086784.2	Isoc2a	0.0436173	3.94121	0.213882	0.646752	1	325	402	338	385	347	347
ENSMUSG00000086785.1	Gm6081	-2.58842	-3.32839	2.38276	0.13743	1	0	0	0	0	1	1
ENSMUSG00000086786.1	Gm15908	0	-3.45248	0	1	1	0	0	0	0	0	0
ENSMUSG00000086788.2	1700029M20Rik	1.84736	-3.43223	1.31818	0.265732	1	0	1	0	0	0	0
ENSMUSG00000086789.1	Lyrm7os	-1.80835	-3.36915	1.15547	0.295038	1	0	0	0	0	0	1
ENSMUSG00000086790.1	Gm12911	0	-3.49827	0	1	1	0	0	0	0	0	0
ENSMUSG00000086791.1	Gm12147	0	-3.48751	0	1	1	0	0	0	0	0	0
ENSMUSG00000086792.1	Gm12364	1.86547	-3.36872	1.3742	0.252471	1	0	0	1	0	0	0
ENSMUSG00000086794.1	Gm11642	-0.240152	-1.37464	0.213796	0.646818	1	8	11	3	7	8	12
ENSMUSG00000086795.1	Gm11579	0.514486	-2.21432	0.223298	0.639624	1	2	3	2	1	1	3
ENSMUSG00000086796.2	4932702P03Rik	-0.0318025	-1.17932	0.00585186	0.94527	1	4.1	9.19	7.25	5.53	7.19	9.21
ENSMUSG00000086798.1	Gm16222	-1.80835	-3.36902	1.24783	0.274476	1	0	0	0	0	0	1
ENSMUSG00000086799.1	4930502E09Rik	1.84745	-3.32832	1.28436	0.268632	1	0	1	0	0	0	0
ENSMUSG00000086800.1	4930556L07Rik	0	-3.49827	0	1	1	0	0	0	0	0	0
ENSMUSG00000086801.1	Gm15943	0.391627	-1.29025	0.715377	0.403707	1	7.11	10.36	11.11	2.73	6.33	13.73
ENSMUSG00000086804.8	Gm43154	0.0545157	-2.92754	0.00130356	0.971415	1	2	0	0	1	1	0
ENSMUSG00000086805.9	4932443L11Rik	0.335862	-0.953446	0.635899	0.430855	1	10.52	17.12	6.56	11.45	8.58	7.93
ENSMUSG00000086806.1	Gm13054	-0.212342	0.854636	0.127743	0.723971	1	41.66	21.89	51.27	68.05	17.31	56.41
ENSMUSG00000086807.8	Platr21	0.248275	0.84935	1.44883	0.237211	1	56	51	44	44	40	49
ENSMUSG00000086808.1	Gm11981	0	-3.47593	0	1	1	0	0	0	0	0	0
ENSMUSG00000086810.1	Gm13110	-0.386021	-0.83429	0.656931	0.423406	1	8	10	9	9	15	13
ENSMUSG00000086812.2	Gm8978	0	-3.49827	0	1	1	0	0	0	0	0	0
ENSMUSG00000086813.1	Gm13657	-0.206048	-0.193885	0.484256	0.491334	1	19	20	11	18	24	18
ENSMUSG00000086814.1	Gm15677	2.85572	-3.40745	2.71652	0.119734	1	1.3	0	1.06	0	0	0
ENSMUSG00000086815.4	3110082J24Rik	0	-3.49827	0	1	1	0	0	0	0	0	0
ENSMUSG00000086816.1	Gm16726	-0.197333	-2.16236	0.0610112	0.806423	1	2.15	2.25	4.34	4.12	3.28	3.2
ENSMUSG00000086817.1	Gm11482	0	-3.49827	0	1	1	0	0	0	0	0	0
ENSMUSG00000086818.1	Ctrcos	0	-3.47589	0	1	1	0	0	0	0	0	0
ENSMUSG00000086819.1	Gm13613	0	-3.49827	0	1	1	0	0	0	0	0	0
ENSMUSG00000086820.1	Gm11465	2.63579	-3.02275	2.94423	0.0989256	1	1	1	0	0	0	0
ENSMUSG00000086821.3	Gm13377	0	-3.49827	0	1	1	0	0	0	0	0	0
ENSMUSG00000086822.2	5330413P13Rik	-0.0960856	1.60969	0.166644	0.685727	1	62.08	57	82.21	78	70.21	79
ENSMUSG00000086823.7	1700028P15Rik	0	-3.49827	0	1	1	0	0	0	0	0	0
ENSMUSG00000086824.1	4930448D08Rik	1.02982	-1.61497	2.83963	0.101325	1	6	6	6	3	6	0
ENSMUSG00000086825.1	Gm15675	-0.0723273	4.37776	0.163396	0.689263	1	482.09	503.19	426.74	496.64	534.39	520.34
ENSMUSG00000086826.1	Gm11739	-0.349302	0.143749	0.963912	0.33329	1	18	24	13	22	21	30
ENSMUSG00000086827.1	4930461C15Rik	-3.76349	-3.10559	5.78728	0.0224535	0.743505	0	0	0	2	3	0
ENSMUSG00000086828.1	Gm15579	0.940551	-3.07176	0.616429	0.43848	1	1	1	2	2	0	0
ENSMUSG00000086830.1	Gm13467	0	-3.49827	0	1	1	0	0	0	0	0	0
ENSMUSG00000086831.1	Gm14280	0.0371992	-3.25048	0.000822069	0.977335	1	0	2	0	0	1	1
ENSMUSG00000086833.2	Gm12440	0	-3.49827	0	1	1	0	0	0	0	0	0
ENSMUSG00000086834.1	Gm14547	0	-3.45383	0	1	1	0	0	0	0	0	0
ENSMUSG00000086835.2	Gm11775	-1.91054	-2.9418	1.53485	0.224056	1	1	0	0	2.02	3	0
ENSMUSG00000086836.1	Gm13748	0.0546354	-3.28862	0.00105188	0.974372	1	0	0	1	1	0	0
ENSMUSG00000086837.1	Gm16618	0.526231	-1.84685	0.881207	0.354637	1	4	6	4	4	4	2
ENSMUSG00000086838.1	Gm16212	0.160256	-1.43133	0.09917	0.754795	1	4.01	5.02	10.12	5	6.03	7.01
ENSMUSG00000086839.7	Gm11973	-0.274168	-1.91504	0.101783	0.751695	1	5.05	0	2.01	4.02	5.03	0
ENSMUSG00000086840.1	Gm14250	0	-3.49827	0	1	1	0	0	0	0	0	0
ENSMUSG00000086841.1	2410006H16Rik	-0.148303	3.96636	0.545322	0.466709	1	290	344	286	374	301	391
ENSMUSG00000086842.2	Gm15681	-2.59213	-3.30845	2.32979	0.139847	1	0	0	0	0	2	0
ENSMUSG00000086843.3	E030013I19Rik	0.280911	2.90624	3.30014	0.0782932	1	208.3	180.28	184.59	182.51	170.63	141.38
ENSMUSG00000086844.1	B230206H07Rik	0.334765	2.65545	4.10555	0.0508217	1	159.8	192.92	153.84	160.56	122.71	135.84
ENSMUSG00000086845.1	Gm13010	-4.20929	-3.07227	7.05359	0.0124999	0.556522	0	0	0	0	2	5
ENSMUSG00000086846.2	Gm13642	-2.37109	-3.29963	2.0753	0.161977	1	0	0	0	0	1.66	0
ENSMUSG00000086847.1	Tbx3os2	0.621369	-2.35899	0.820983	0.371409	1	5	4	3	2	4	2
ENSMUSG00000086848.3	Lce6a	0	-3.43218	0	1	1	0	0	0	0	0	0
ENSMUSG00000086849.1	Gm13840	-1.05143	-2.8983	0.834871	0.36786	1	1	0	2	0	4	3
ENSMUSG00000086850.1	Gm13257	1.70025	-2.66475	1.89637	0.177681	1	2	2	0	0	1	0
ENSMUSG00000086851.1	A430108G06Rik	-0.212563	0.646564	0.544369	0.4658	1	33	21	27	37	21	41
ENSMUSG00000086854.1	Gm13781	0	-3.49827	0	1	1	0	0	0	0	0	0
ENSMUSG00000086855.1	Gm13844	2.63544	-3.1765	2.61779	0.116046	1	1	1	0	0	0	0
ENSMUSG00000086856.1	Gm16080	0	-3.49827	0	1	1	0	0	0	0	0	0
ENSMUSG00000086858.2	Trav20	0	-3.47589	0	1	1	0	0	0	0	0	0
ENSMUSG00000086859.4	Snhg20	-0.0179948	3.97759	0.0086126	0.926747	1	405.04	371	335.9	415.6	365	398.43
ENSMUSG00000086860.1	Gm1720	-0.860064	-2.23154	0.773008	0.385594	1	0	2	1	1	2	3
ENSMUSG00000086861.1	Gm15325	0	-3.45402	0	1	1	0	0	0	0	0	0
ENSMUSG00000086862.1	Gm13546	-0.674905	-0.333625	3.54682	0.0684268	1	12	16	15	19	29	24
ENSMUSG00000086863.1	Gm15543	0.258	-1.22196	0.223973	0.63912	1	11	5	9	8	4	10
ENSMUSG00000086866.2	4930512H18Rik	-0.512516	-1.41128	0.834114	0.367657	1	5	5	7	5.56	12.48	7.56
ENSMUSG00000086867.1	Gm4577	0.459711	-2.85013	0.256531	0.615957	1	2.97	2	2	1.4	2.79	1
ENSMUSG00000086868.1	Gm15883	0.254257	3.99968	1.40253	0.247245	1	395.67	356.46	321.98	391.83	268.39	282.44
ENSMUSG00000086870.1	Gm15288	0	-3.49827	0	1	1	0	0	0	0	0	0
ENSMUSG00000086872.1	Gm14225	0.506889	-2.4533	0.301093	0.586862	1	1	4	2	1	2	2
ENSMUSG00000086873.1	Gm15672	-0.24994	-0.527767	0.647216	0.426822	1	12.98	16	11	17	16.3	16.33
ENSMUSG00000086874.1	Gm13175	0	-3.49827	0	1	1	0	0	0	0	0	0
ENSMUSG00000086875.2	Lipo5	0	-3.47582	0	1	1	0	0	0	0	0	0
ENSMUSG00000086876.1	Gm12828	0	-3.49827	0	1	1	0	0	0	0	0	0
ENSMUSG00000086877.7	A230072C01Rik	-0.0653671	1.58714	0.0695823	0.793573	1	60	78	59	64	71	80
ENSMUSG00000086879.1	Gm14012	2.84796	-3.40332	3.06219	0.0969114	1	0	1	1.36	0	0	0
ENSMUSG00000086881.1	Gm13594	0.264368	-1.9216	0.206336	0.652604	1	6	5	4	3	4	6
ENSMUSG00000086882.4	Gm13352	-1.60797	-2.78311	1.27179	0.267498	1	1	0	0	0	3	1
ENSMUSG00000086884.1	Gm16225	-1.81239	-3.34907	0.969945	0.3369	1	0	0	0	0	1	0
ENSMUSG00000086887.1	1700060C16Rik	0	-3.49827	0	1	1	0	0	0	0	0	0
ENSMUSG00000086889.1	Phf2os1	0.983566	-1.18135	3.79251	0.0599632	1	10	16	5	10	3	3
ENSMUSG00000086890.1	1700021J08Rik	0.0959283	-0.0444198	0.107141	0.745474	1	18.48	23.56	19.95	18.74	25.51	16.23
ENSMUSG00000086891.2	Gm15963	0.613877	-2.61521	0.39042	0.536341	1	2	1	3	1	1	2
ENSMUSG00000086892.1	4933430M04Rik	0	-3.49827	0	1	1	0	0	0	0	0	0
ENSMUSG00000086893.1	Gm11365	0	-3.41079	0	1	1	0	0	0	0	0	0
ENSMUSG00000086894.2	Gm15708	0.174832	1.15361	0.552593	0.462478	1	65	63	40	57	42	56
ENSMUSG00000086896.1	Cyp4x1os	1.85822	-3.40777	1.34515	0.259608	1	1	0	0	0	0	0
ENSMUSG00000086898.1	Itpr3os	1.84758	-3.22894	1.29939	0.265014	1	0	1	0	0	0	0
ENSMUSG00000086900.1	Kcnab3os	0.424499	-3.07207	0.153271	0.698265	1	1	2	1	1	1	1
ENSMUSG00000086902.7	Gm11728	0	-3.38976	0	1	1	0	0	0	0	0	0
ENSMUSG00000086903.4	Hotair	0	-3.49827	0	1	1	0	0	0	0	0	0
ENSMUSG00000086904.1	Gm13404	-0.158196	-1.76396	0.0479489	0.828009	1	3	9	1	7	2	6
ENSMUSG00000086905.1	Gm13716	-1.14576	-2.86371	1.11637	0.298314	1	0	2	1	2	3	2.38
ENSMUSG00000086906.1	Gm15276	0	-3.49827	0	1	1	0	0	0	0	0	0
ENSMUSG00000086907.1	Gm15298	1.69095	-3.15891	1.77007	0.193647	1	1	3	0	1	0	0
ENSMUSG00000086908.1	Gm13598	0	-3.49827	0	1	1	0	0	0	0	0	0
ENSMUSG00000086909.1	Gm4926	0	-3.49827	0	1	1	0	0	0	0	0	0
ENSMUSG00000086910.1	Gm15755	-1.81073	-3.41077	1.30455	0.265516	1	0	0	0	1	0	0
ENSMUSG00000086911.1	Gm12027	0	-3.30833	0	1	1	0	0	0	0	0	0
ENSMUSG00000086912.3	4930505O20Rik	0	-3.49827	0	1	1	0	0	0	0	0	0
ENSMUSG00000086913.1	Gm14019	0	-3.45394	0	1	1	0	0	0	0	0	0
ENSMUSG00000086914.1	Gm16124	0.434807	0.769979	2.49767	0.123477	1	46.57	42	29.49	34	27	30
ENSMUSG00000086915.7	Gm16364	0.186129	0.576681	0.502051	0.483536	1	32	35	32	32	29	30
ENSMUSG00000086916.2	Gm15903	-1.0608	-2.22186	1.22718	0.275902	1	2	0	1	1	4	2
ENSMUSG00000086917.1	Gm11630	0.431349	-2.84024	0.116083	0.735464	1	0	2	2	2	0	1
ENSMUSG00000086918.1	4930429F24Rik	-0.00723981	1.57188	0.000920823	0.975973	1	82	77	61	84	69	78
ENSMUSG00000086919.1	Gm11497	-2.59056	-3.17661	2.51649	0.123408	1	0	0	0	1	1	0
ENSMUSG00000086920.1	Gm12207	1.76973	-2.09819	4.4091	0.0434113	0.964606	3	4	10	2	1	2
ENSMUSG00000086921.1	Gm13189	0	-3.49827	0	1	1	0	0	0	0	0	0
ENSMUSG00000086922.2	Gm13835	0.0262757	4.62209	0.0400064	0.842686	1	567.58	545.7	541.89	515.91	584.72	604.12
ENSMUSG00000086923.1	4930406D18Rik	0	-3.49827	0	1	1	0	0	0	0	0	0
ENSMUSG00000086924.1	Gm11766	-0.389777	-1.44355	0.582768	0.450609	1	7	6	8	11	10	8
ENSMUSG00000086925.1	Gm6286	0.227479	1.62992	1.20584	0.280041	1	53.53	61.05	66.55	69.25	49.73	43.23
ENSMUSG00000086926.2	Gm6226	-0.108428	-0.448064	0.1164	0.735117	1	15.28	17.18	16.24	20.29	18.33	16.33
ENSMUSG00000086927.1	Gm11823	0	-3.49827	0	1	1	0	0	0	0	0	0
ENSMUSG00000086928.1	Gm14210	0	-3.47582	0	1	1	0	0	0	0	0	0
ENSMUSG00000086929.1	Gm11788	-0.171499	-2.10872	0.0753871	0.785347	1	4.26	3.27	4.36	6.38	5.54	2.16
ENSMUSG00000086930.1	Frs3os	0.464441	-1.37769	0.905894	0.34807	1	7.2	9.64	5	6.15	4.21	6
ENSMUSG00000086931.1	Gm14532	0	-3.49827	0	1	1	0	0	0	0	0	0
ENSMUSG00000086932.1	Gm22000	-1.81073	-3.43142	1.30939	0.266521	1	0	0	0	1	0	0
ENSMUSG00000086933.1	4933426K07Rik	1.85822	-3.3895	1.29213	0.268301	1	1	0	0	0	0	0
ENSMUSG00000086935.1	Gm15956	0.479483	-1.96654	0.355903	0.554829	1	2.01	8	1	5	3	0
ENSMUSG00000086936.1	Gm9697	0	-3.49827	0	1	1	0	0	0	0	0	0
ENSMUSG00000086937.1	Gm15063	-3.1171	-2.74614	3.26699	0.0817323	1	0	0	0	3.06	0	0
ENSMUSG00000086938.9	4930481A15Rik	0.204459	2.31267	1.6209	0.211791	1	128	127.67	104.81	106	123.78	96.62
ENSMUSG00000086939.1	Gm13530	0	-3.49827	0	1	1	0	0	0	0	0	0
ENSMUSG00000086940.1	Gm12746	0	-3.3688	0	1	1	0	0	0	0	0	0
ENSMUSG00000086941.1	Gm2020	1.84736	-3.38959	1.54557	0.23157	1	0	1	0	0	0	0
ENSMUSG00000086942.1	Gm15489	-0.44014	-1.9987	0.38878	0.537193	1	0	3	6	3	5	5
ENSMUSG00000086943.2	4732414G09Rik	-0.264304	-1.64044	0.244687	0.624092	1	6	8	2	6	6	8
ENSMUSG00000086944.1	Gm15859	1.85818	-3.23168	1.23488	0.276922	1	1	0	0	0	0	0
ENSMUSG00000086945.1	4930562A09Rik	0	-3.49827	0	1	1	0	0	0	0	0	0
ENSMUSG00000086946.7	Gm15527	3.49314	-3.23184	4.68951	0.0392572	0.931732	0	4	0	0	0	0
ENSMUSG00000086947.1	4930522O17Rik	1.99693	-2.91304	1.89087	0.179198	1	3	2	0	0	1	0
ENSMUSG00000086948.1	Gm14697	0	-3.49827	0	1	1	0	0	0	0	0	0
ENSMUSG00000086949.1	Gm13066	3.12643	-2.48857	3.11266	0.0925462	1	8.33	5.02	3.72	1.69	0	0
ENSMUSG00000086951.1	1700051A21Rik	0	-3.49827	0	1	1	0	0	0	0	0	0
ENSMUSG00000086952.1	Gm12596	-1.03894	-2.884	1.166	0.288231	1	3	1	0	2	3	4
ENSMUSG00000086953.1	Aknaos	-1.81238	-3.30847	1.32055	0.261694	1	0	0	0	0	1	0
ENSMUSG00000086954.1	4930583P06Rik	1.8655	-3.4108	1.45167	0.243638	1	0	0	1	0	0	0
ENSMUSG00000086955.1	1700021L23Rik	0	-3.49827	0	1	1	0	0	0	0	0	0
ENSMUSG00000086957.1	Gm13869	1.84748	-3.30834	1.24475	0.276453	1	0	1	0	0	0	0
ENSMUSG00000086959.1	E330010L02Rik	0	-3.49827	0	1	1	0	0	0	0	0	0
ENSMUSG00000086960.1	Gm13017	0	-3.4759	0	1	1	0	0	0	0	0	0
ENSMUSG00000086961.1	Gm12946	-0.24055	-1.58123	0.104488	0.748532	1	5	6	2	8	6	2
ENSMUSG00000086962.4	Gm12248	-1.81072	-3.12354	1.38622	0.249218	1	0	0	0	1	0	0
ENSMUSG00000086963.1	Gm14135	0	-3.49827	0	1	1	0	0	0	0	0	0
ENSMUSG00000086964.1	Gm15948	0	-3.47601	0	1	1	0	0	0	0	0	0
ENSMUSG00000086965.1	Rtl10	-0.128878	0.221226	0.244243	0.624406	1	26	26	20	35	24.62	22.57
ENSMUSG00000086968.8	4933431E20Rik	-0.308851	1.56131	2.06948	0.159615	1	62.27	58.04	50.05	82.16	87.05	51.08
ENSMUSG00000086969.1	4930443O20Rik	0.552118	-1.1056	1.72717	0.197762	1	12	14	16	6	8	16
ENSMUSG00000086970.1	Bcas1os1	-0.0322062	-3.07991	0.00036564	0.984866	1	0	1.02	0	1.09	0	0
ENSMUSG00000086971.1	4930527B05Rik	0	-3.49827	0	1	1	0	0	0	0	0	0
ENSMUSG00000086974.1	Gm15092	0	-3.49827	0	1	1	0	0	0	0	0	0
ENSMUSG00000086975.1	Gm15208	0	-3.45389	0	1	1	0	0	0	0	0	0
ENSMUSG00000086976.1	Gm12316	-0.388375	-1.77733	0.32648	0.571579	1	3.02	7.02	1	4.02	3	8.06
ENSMUSG00000086978.1	4933435F18Rik	0	-3.49827	0	1	1	0	0	0	0	0	0
ENSMUSG00000086980.1	Gm13791	0	-3.49827	0	1	1	0	0	0	0	0	0
ENSMUSG00000086981.2	Gm12171	0.0349566	-3.43232	0.000581811	0.981018	1	0	1	0	0	1	0
ENSMUSG00000086984.4	Gm6762	0	-3.49827	0	1	1	0	0	0	0	0	0
ENSMUSG00000086986.3	Gm12103	1.85822	-3.4538	1.26276	0.278487	1	1	0	0	0	0	0
ENSMUSG00000086987.1	Gm12484	0	-3.49827	0	1	1	0	0	0	0	0	0
ENSMUSG00000086989.3	Gm16441	0	-3.47601	0	1	1	0	0	0	0	0	0
ENSMUSG00000086991.1	Gm15334	0	-3.49827	0	1	1	0	0	0	0	0	0
ENSMUSG00000086992.7	Gm15941	-0.739255	-3.15231	0.261895	0.612306	1	0	1	0	1	0	1
ENSMUSG00000086993.1	Rsf1os2	0.834164	-2.80621	0.323704	0.573454	1	1.01	0	1	0	1.01	0
ENSMUSG00000086994.1	Gm13402	-0.114306	-2.50708	0.0142696	0.905633	1	1.05	2.05	3.07	2	0	5.07
ENSMUSG00000086995.1	Gm13544	-1.24537	-3.34865	0.808255	0.377846	1	0	1	0	0	2	1
ENSMUSG00000086996.1	4933416E14Rik	0	-3.49827	0	1	1	0	0	0	0	0	0
ENSMUSG00000086997.1	Gm12981	0	-3.10599	0	1	1	0	0	0	0	0	0
ENSMUSG00000086998.1	Gm16033	-0.539414	-0.71615	0.329447	0.571312	1	8.11	4.52	7.94	6.78	16.68	8.1
ENSMUSG00000086999.1	Bcas1os2	0.0391658	-3.25064	0.000660661	0.979696	1	0	1	0	0	0	1
ENSMUSG00000087001.2	Gm15475	0.259363	0.973202	0.928863	0.342112	1	45.42	54.44	49.19	48.3	31.1	51
ENSMUSG00000087002.1	Gm16277	0	-3.2599	0	1	1	0	0	0	0	0	0
ENSMUSG00000087003.1	Cntrobos	0	-3.45385	0	1	1	0	0	0	0	0	0
ENSMUSG00000087004.1	Gm14154	-0.350646	-2.45389	0.160457	0.691297	1	2	4	0	3	3	2
ENSMUSG00000087006.3	Gm13889	-0.102508	5.23478	0.329036	0.571359	1	875.96	921	819.97	1171	1032	731
ENSMUSG00000087007.1	Gm2231	0	-3.47585	0	1	1	0	0	0	0	0	0
ENSMUSG00000087008.4	Gm5530	0.0518419	1.54832	0.0753102	0.785453	1	53.45	68.21	69.04	63.09	65.02	64.67
ENSMUSG00000087009.1	Nphs1os	0	-3.47601	0	1	1	0	0	0	0	0	0
ENSMUSG00000087010.1	1700041M05Rik	0	-3.47601	0	1	1	0	0	0	0	0	0
ENSMUSG00000087011.1	Gm12930	2.64196	-3.38979	2.67112	0.119298	1	0	1	1	0	0	0
ENSMUSG00000087013.7	2610027K06Rik	0.481975	1.89549	8.74576	0.00567325	0.392583	85.13	122.7	94.95	84.03	65.34	76.57
ENSMUSG00000087014.1	Gm16364	0.676882	-0.55033	2.80489	0.103354	1	7	25	16	15	9	7
ENSMUSG00000087015.1	Gm14041	0	-3.49827	0	1	1	0	0	0	0	0	0
ENSMUSG00000087016.1	Gm15979	0	-3.49827	0	1	1	0	0	0	0	0	0
ENSMUSG00000087017.7	4930417H01Rik	0.716016	-2.42066	0.50905	0.480526	1	2	1	8	2	1	4
ENSMUSG00000087018.1	2900072N19Rik	-1.8124	-3.47594	1.18181	0.296342	1	0	0	0	0	1	0
ENSMUSG00000087020.1	Gm16283	-0.0875934	-2.25052	0.0123775	0.912083	1	0	7	3	3	5	3
ENSMUSG00000087021.3	Fthl17-ps3	0	-3.49827	0	1	1	0	0	0	0	0	0
ENSMUSG00000087022.4	9130024F11Rik	1.20427	-2.88561	0.912459	0.346353	1	1	4	0	1	1	0
ENSMUSG00000087024.1	B230119M05Rik	-3.46685	-3.28904	4.24051	0.050354	1	0	0	0	2	2	0
ENSMUSG00000087026.7	A230103J11Rik	0.0362733	1.49286	0.0271105	0.870214	1	72.49	65.3	56.62	53.05	70.02	75.31
ENSMUSG00000087027.2	Gm13206	0.08898	-2.91359	0.00469529	0.94578	1	0	0	5	0	3	2
ENSMUSG00000087028.7	Gm13387	-0.454507	1.859	2.31275	0.138734	1	76	91	47	117	94	93
ENSMUSG00000087029.1	Gm14133	0	-3.49827	0	1	1	0	0	0	0	0	0
ENSMUSG00000087030.1	Gm16143	0.060516	-2.20359	0.00671136	0.935199	1	2	3	2	2	1	4
ENSMUSG00000087031.1	Gm14241	0	-3.49827	0	1	1	0	0	0	0	0	0
ENSMUSG00000087032.1	Gm13874	1.85822	-3.36906	1.46058	0.242249	1	1	0	0	0	0	0
ENSMUSG00000087033.1	Gm14155	0	-3.49827	0	1	1	0	0	0	0	0	0
ENSMUSG00000087034.4	Cbfa2t2-ps1	0.429089	-0.585191	1.05815	0.311059	1	7.24	17.34	15.72	12.33	3.7	15.22
ENSMUSG00000087035.1	Tmem74bos	-4.21694	-2.97446	5.39199	0.0273853	0.805897	0	0	0	0	5	2
ENSMUSG00000087036.1	Gm11748	-0.258952	-2.36483	0.108428	0.744006	1	3.15	2.08	3.1	2.34	3.06	5.16
ENSMUSG00000087037.1	4930432L08Rik	1.84736	-3.47598	1.26657	0.280357	1	0	1	0	0	0	0
ENSMUSG00000087038.9	2900079G21Rik	0	-3.44666	0	1	1	0	0	0	0	0	0
ENSMUSG00000087039.1	Cdrt4os2	0	-3.45385	0	1	1	0	0	0	0	0	0
ENSMUSG00000087040.1	Gm14033	0	-3.47584	0	1	1	0	0	0	0	0	0
ENSMUSG00000087041.1	Gm16295	-1.08025	-1.84968	0.881049	0.35617	1	3	0	3.8	9.37	0	6.31
ENSMUSG00000087042.1	Gm11611	0.15322	1.38731	0.264244	0.610617	1	66.01	73.69	40.39	58.47	56.41	53.09
ENSMUSG00000087043.1	Gm13599	0	-3.49827	0	1	1	0	0	0	0	0	0
ENSMUSG00000087044.1	1700042G15Rik	0	-3.49827	0	1	1	0	0	0	0	0	0
ENSMUSG00000087045.1	4930515B02Rik	0	-3.49827	0	1	1	0	0	0	0	0	0
ENSMUSG00000087047.8	1700110K17Rik	-1.35886	-2.84031	1.16973	0.287728	1	2	0	0	0	3	3
ENSMUSG00000087049.1	Bach2it1	-2.59058	-3.25023	2.71025	0.112088	1	0	0	0	1	1	0
ENSMUSG00000087050.1	Dhrs13os	0.144498	-1.10253	0.111744	0.740265	1	7.81	9.78	6.64	5.89	6.24	10.72
ENSMUSG00000087051.1	Gm12730	0	-3.49827	0	1	1	0	0	0	0	0	0
ENSMUSG00000087052.1	Gm8093	-0.641855	-1.74164	0.674015	0.4175	1	3.09	4	3	9.17	6.37	1.08
ENSMUSG00000087053.1	Gm15082	0.444522	-2.75608	0.165025	0.687173	1	2	0	2	1	1	1
ENSMUSG00000087054.1	Gm12405	-0.71941	-3.26931	0.240054	0.627948	1	0	0	1	0	0	2
ENSMUSG00000087055.1	Gm11948	0.853025	-1.67106	2.31344	0.137709	1	8	7	6	6	1	5
ENSMUSG00000087056.1	Gm14004	0	-3.45388	0	1	1	0	0	0	0	0	0
ENSMUSG00000087057.7	Gm11730	0.376881	0.447012	1.21644	0.277974	1	36	48	30	29	38	24
ENSMUSG00000087058.1	Gm12301	0	-3.43243	0	1	1	0	0	0	0	0	0
ENSMUSG00000087059.7	Gm12339	-1.8124	-3.38954	1.03287	0.322077	1	0	0	0	0	1	0
ENSMUSG00000087060.7	Eldr	-0.918589	0.0116295	3.97512	0.0544863	1	8	8	16	16	32	16
ENSMUSG00000087061.1	A130030D18Rik	0	-3.49827	0	1	1	0	0	0	0	0	0
ENSMUSG00000087062.1	Gm13587	0	-3.49827	0	1	1	0	0	0	0	0	0
ENSMUSG00000087063.1	Gm15857	-0.583393	-2.58727	0.466109	0.49951	1	1	2	2	1	4	3.03
ENSMUSG00000087064.1	Sap30bpos	0.0920747	-0.929776	0.027377	0.869585	1	10	17	6	12	10	10
ENSMUSG00000087066.1	Gm15518	-0.341896	-1.58694	0.513623	0.478576	1	4.01	6.03	8	9.05	8.02	7.03
ENSMUSG00000087067.1	Gm11532	-0.177225	-0.610321	0.0781926	0.7818	1	14.37	8.65	8.51	8.67	17.28	11.41
ENSMUSG00000087069.1	Gm13793	0	-3.49827	0	1	1	0	0	0	0	0	0
ENSMUSG00000087070.1	Gm12505	0	-3.47593	0	1	1	0	0	0	0	0	0
ENSMUSG00000087071.1	Trp73os	0.865297	-3.22937	0.329333	0.57059	1	1.01	0	1.03	1	0	0
ENSMUSG00000087072.1	Recql5os1	0	-3.47585	0	1	1	0	0	0	0	0	0
ENSMUSG00000087074.1	Gm14249	0.0498806	-3.43223	0.000939086	0.975904	1	1	0	0	0	0	1
ENSMUSG00000087075.2	Lbhd2	-1.5428	-0.0111281	5.07599	0.0309803	0.857405	2	4	1	9	6	7
ENSMUSG00000087076.2	Gm13229	0	-3.47593	0	1	1	0	0	0	0	0	0
ENSMUSG00000087077.1	Gm12480	0	-3.47583	0	1	1	0	0	0	0	0	0
ENSMUSG00000087079.1	Gm13389	0	-3.38976	0	1	1	0	0	0	0	0	0
ENSMUSG00000087080.1	Gm12199	-1.8124	-3.43227	1.24631	0.278728	1	0	0	0	0	1	0
ENSMUSG00000087082.1	Gm15423	0.69998	-3.19469	0.358851	0.555191	1	1	4	0	0	2	1
ENSMUSG00000087083.2	Gm15083	0	-3.49827	0	1	1	0	0	0	0	0	0
ENSMUSG00000087084.1	Gm13016	0	-3.49827	0	1	1	0	0	0	0	0	0
ENSMUSG00000087085.1	Gm12068	0	-3.49827	0	1	1	0	0	0	0	0	0
ENSMUSG00000087086.7	Gm13269	0	-3.45884	0	1	1	0	0	0	0	0	0
ENSMUSG00000087088.2	Gm16638	0.230523	1.89621	1.00544	0.323236	1	77.96	104	70.64	80.01	89.33	54.06
ENSMUSG00000087089.1	Gm12160	1.8582	-3.30826	1.42027	0.244015	1	1	0	0	0	0	0
ENSMUSG00000087090.7	Nctc1	-4.82592	-3.14134	7.26633	0.0131241	0.567765	0	0	0	1	0	10
ENSMUSG00000087093.2	Gm15486	0	-3.47586	0	1	1	0	0	0	0	0	0
ENSMUSG00000087094.1	Gm13093	0	-3.26908	0	1	1	0	0	0	0	0	0
ENSMUSG00000087095.2	Emx2os	0	-3.49827	0	1	1	0	0	0	0	0	0
ENSMUSG00000087097.1	4930586N03Rik	0	-3.49827	0	1	1	0	0	0	0	0	0
ENSMUSG00000087098.1	Gm11884	0	-3.49827	0	1	1	0	0	0	0	0	0
ENSMUSG00000087099.1	Gm11782	0	-3.49827	0	1	1	0	0	0	0	0	0
ENSMUSG00000087100.1	Gm14641	0	-3.49827	0	1	1	0	0	0	0	0	0
ENSMUSG00000087102.1	Gm13661	0	-3.49827	0	1	1	0	0	0	0	0	0
ENSMUSG00000087103.1	Gm13344	0.548017	-3.23149	0.186768	0.668788	1	0	2	1	0	2	0
ENSMUSG00000087104.7	Tmem132cos	0	-3.49827	0	1	1	0	0	0	0	0	0
ENSMUSG00000087106.1	Gm13964	0	-3.49827	0	1	1	0	0	0	0	0	0
ENSMUSG00000087107.8	AI662270	-0.567381	4.35816	14.1054	0.000718591	0.1233	251.41	355.67	292.88	406.53	530.66	453.61
ENSMUSG00000087108.1	Gm16093	0	-3.28876	0	1	1	0	0	0	0	0	0
ENSMUSG00000087109.1	4930474H06Rik	0	-3.49827	0	1	1	0	0	0	0	0	0
ENSMUSG00000087110.1	Gm11264	-1.81239	-3.34837	1.22131	0.282049	1	0	0	0	0	1	0
ENSMUSG00000087111.1	Gm11399	1.7169	-2.82574	1.94775	0.17236	1	1	1	2	0	1	0
ENSMUSG00000087112.1	Gm7237	0	-3.49827	0	1	1	0	0	0	0	0	0
ENSMUSG00000087113.1	Gm11714	0.988256	-2.4113	1.44917	0.237156	1	4	3	1	2	1	1
ENSMUSG00000087114.1	Gm16099	0	-3.49827	0	1	1	0	0	0	0	0	0
ENSMUSG00000087115.7	Pcsk2os2	-1.17245	-2.00656	2.59499	0.116651	1	5	3	2	6	12	6
ENSMUSG00000087116.1	Gm12324	0	-3.49827	0	1	1	0	0	0	0	0	0
ENSMUSG00000087117.8	Gm11523	1.85822	-3.45385	1.30471	0.269887	1	1	0	0	0	0	0
ENSMUSG00000087119.4	Atg4a-ps	-0.227097	2.11696	1.81178	0.187396	1	106.29	81.7	79.88	117.82	110.19	100.65
ENSMUSG00000087120.1	Gm12279	0.0368322	-3.25079	0.00064963	0.979845	1	0	1	0	1	0	0
ENSMUSG00000087121.1	Gm7847	0	-3.45379	0	1	1	0	0	0	0	0	0
ENSMUSG00000087122.1	4930403D09Rik	0.423608	-3.28254	0.0765785	0.79217	1	0	0.57	0	0.34	0	0
ENSMUSG00000087123.1	Gm6706	0	-3.49827	0	1	1	0	0	0	0	0	0
ENSMUSG00000087124.1	Gm13839	0	-3.49827	0	1	1	0	0	0	0	0	0
ENSMUSG00000087125.1	A230108P19Rik	0.35538	-2.80114	0.112973	0.738895	1	3	1	1	0	3	1
ENSMUSG00000087127.1	Gm12756	0	-3.49827	0	1	1	0	0	0	0	0	0
ENSMUSG00000087128.7	Gm12655	-0.520265	0.477943	3.51403	0.0696539	1	13	30	27	36	36	33
ENSMUSG00000087129.1	Gm16316	0.306655	-0.498969	0.69772	0.40951	1	15	16	22	23	11	11
ENSMUSG00000087131.7	Gm16152	2.00396	-3.10636	2.0585	0.161286	1	4	1	0	0	1	0
ENSMUSG00000087132.8	A930001C03Rik	-0.180579	-0.615517	0.237934	0.628901	1	17.95	14.6	3.12	12.55	16.98	12.38
ENSMUSG00000087133.2	Gm27192	0	-3.49827	0	1	1	0	0	0	0	0	0
ENSMUSG00000087135.7	Gm16096	-0.217106	-1.43554	0.205322	0.653401	1	4.39	8.21	4.41	7.58	7.48	5.55
ENSMUSG00000087136.1	Gm15864	0	-3.49827	0	1	1	0	0	0	0	0	0
ENSMUSG00000087137.1	4930509K18Rik	-1.81073	-3.43232	1.32709	0.262731	1	0	0	0	1	0	0
ENSMUSG00000087138.1	Gm15545	-0.0424953	1.5333	0.0330041	0.856944	1	68.63	66.09	49.64	84.67	48.8	64.81
ENSMUSG00000087139.1	Gm11683	0	-3.49827	0	1	1	0	0	0	0	0	0
ENSMUSG00000087140.2	Gm11376	0	-3.49827	0	1	1	0	0	0	0	0	0
ENSMUSG00000087141.1	Plcxd2	-0.0732882	2.15461	0.137307	0.713322	1	91	78	74	69	96	103
ENSMUSG00000087142.7	Gm12454	0.0712352	1.12354	0.116785	0.734697	1	49	49	41	49.79	37	51.62
ENSMUSG00000087143.9	A830082K12Rik	0.124163	0.990276	0.295961	0.590053	1	33	58	46	42.13	39	50
ENSMUSG00000087144.1	Gm5958	0	-3.49827	0	1	1	0	0	0	0	0	0
ENSMUSG00000087145.7	Gm12665	0	-3.49827	0	1	1	0	0	0	0	0	0
ENSMUSG00000087147.1	Gm14228	0	-3.45368	0	1	1	0	0	0	0	0	0
ENSMUSG00000087148.1	1700030C14Rik	0	-3.43221	0	1	1	0	0	0	0	0	0
ENSMUSG00000087149.8	Itih5l-ps	-0.730358	-3.0062	0.298053	0.588748	1	1	0	0	0	1	1
ENSMUSG00000087150.7	BC064078	-0.19606	3.07602	1.62738	0.210902	1	153	195	153	198	186	215
ENSMUSG00000087151.1	Gm14022	0.0394261	-3.05528	0.00101422	0.97479	1	0	2	0	1	0	1
ENSMUSG00000087152.3	Cldn34-ps	0	-3.49827	0	1	1	0	0	0	0	0	0
ENSMUSG00000087153.8	Gm6483	0.155491	0.232863	0.28652	0.596019	1	27.5	33.13	27.09	23.28	37.09	21.67
ENSMUSG00000087155.1	Gm15008	0	-3.49827	0	1	1	0	0	0	0	0	0
ENSMUSG00000087157.1	Sox5os2	0	-3.45395	0	1	1	0	0	0	0	0	0
ENSMUSG00000087158.1	Gm14093	0	-3.49827	0	1	1	0	0	0	0	0	0
ENSMUSG00000087159.7	Gm15246	0.800544	-2.59141	0.750457	0.392536	1	2	4	1	0	1	3
ENSMUSG00000087160.1	Gm16336	0	-3.49827	0	1	1	0	0	0	0	0	0
ENSMUSG00000087162.1	Gm14244	0	-3.45386	0	1	1	0	0	0	0	0	0
ENSMUSG00000087163.1	Gm16230	0.0717959	-2.48698	0.00428502	0.948199	1	2	0	2	1	1	2
ENSMUSG00000087164.1	Nr5a1os	0	-3.49827	0	1	1	0	0	0	0	0	0
ENSMUSG00000087165.7	2010001A14Rik	-0.109438	0.359364	0.17324	0.679921	1	32	30	24	29	32	36
ENSMUSG00000087166.9	L1td1	-0.275197	-0.803272	0.273866	0.604219	1	6	10	13	9	10	18
ENSMUSG00000087167.1	Gm15891	0	-3.47589	0	1	1	0	0	0	0	0	0
ENSMUSG00000087168.1	Gm15983	-0.223004	-2.05509	0.10122	0.752359	1	3	4	2	4.01	3	4
ENSMUSG00000087170.7	1700001G01Rik	0	-3.49827	0	1	1	0	0	0	0	0	0
ENSMUSG00000087171.1	Gm12962	0	-3.41087	0	1	1	0	0	0	0	0	0
ENSMUSG00000087172.1	Gm12153	-1.81236	-3.23133	1.06548	0.310718	1	0	0	0	0	1	0
ENSMUSG00000087173.1	Gm11337	0	-3.49827	0	1	1	0	0	0	0	0	0
ENSMUSG00000087174.7	5530601H04Rik	0.0118615	4.00308	0.0183434	0.893082	1	370	374	343	350	409	369
ENSMUSG00000087175.7	Gm15133	-0.148005	-1.51564	0.102046	0.751385	1	4	8	7	10	8	4
ENSMUSG00000087176.1	D230022J07Rik	-0.602488	-2.70389	0.304006	0.585066	1	2	0	1	1	2	2
ENSMUSG00000087177.7	E130307A14Rik	0.381727	3.54609	8.83345	0.00546234	0.385641	317.12	333.02	300.87	287.42	200.63	276.61
ENSMUSG00000087178.7	A230056P14Rik	0.03843	1.64982	0.0358574	0.850961	1	57.34	75.21	88.2	68.97	78.67	78.3
ENSMUSG00000087179.8	Gm14230	-0.241416	-0.477891	0.496632	0.485888	1	14	19	14	17	21	20
ENSMUSG00000087180.1	Gm11924	0	-3.49827	0	1	1	0	0	0	0	0	0
ENSMUSG00000087181.3	Gm13570	0.049844	-3.3285	0.000995963	0.975062	1	1	0	0	0	0	1
ENSMUSG00000087184.1	Gm11650	0	-3.43228	0	1	1	0	0	0	0	0	0
ENSMUSG00000087185.1	Gm13872	0	-3.34837	0	1	1	0	0	0	0	0	0
ENSMUSG00000087187.1	Gm13431	0.569883	-1.40002	0.918994	0.344655	1	8	9	6	6	7	3
ENSMUSG00000087190.2	D430001F17Rik	-1.18091	-2.10679	2.37091	0.133073	1	2	2.28	1	6	2	5
ENSMUSG00000087192.7	4930412L05Rik	-0.252231	-2.73005	0.0605209	0.807186	1	0	3	1	3	2	0
ENSMUSG00000087193.7	Gm14820	2.08046	-3.38477	1.29231	0.270314	1	0	0	1.22	0	0	0
ENSMUSG00000087194.9	Skint6	0	-3.49827	0	1	1	0	0	0	0	0	0
ENSMUSG00000087195.1	Gm12907	0	-3.49827	0	1	1	0	0	0	0	0	0
ENSMUSG00000087196.1	Gm13373	-0.59097	-1.0974	1.36741	0.250568	1	4	13	6	13	17	6
ENSMUSG00000087197.1	Gm13780	0	-3.49827	0	1	1	0	0	0	0	0	0
ENSMUSG00000087198.4	Tmem274	0	-3.49827	0	1	1	0	0	0	0	0	0
ENSMUSG00000087199.1	Gm15818	1.84736	-3.41077	1.39855	0.250654	1	0	1	0	0	0	0
ENSMUSG00000087200.1	Lrp8os3	-1.59765	-2.67854	1.45527	0.236193	1	0	0	1	2	0	2
ENSMUSG00000087201.1	Gm15261	-3.46181	-3.10621	4.91525	0.0354776	0.895357	0	0	0	1	1	2
ENSMUSG00000087202.1	Gm15813	-0.876632	-3.05586	0.678651	0.416291	1	0	3	0	1	2	3
ENSMUSG00000087203.7	Gm13986	0.068546	-2.60263	0.00406975	0.949516	1	0	2	4	3	2	1
ENSMUSG00000087204.1	1700073E17Rik	1.27106	-1.83258	4.12807	0.0502264	1	9	5	5	2	5	1
ENSMUSG00000087205.1	4930445N08Rik	0	-3.49827	0	1	1	0	0	0	0	0	0
ENSMUSG00000087206.1	Gm16175	-1.80834	-3.38979	1.29857	0.269195	1	0	0	0	0	0	1
ENSMUSG00000087207.8	Gm13147	2.68907	-3.4304	2.33666	0.14557	1	0	0	2.05	0	0	0
ENSMUSG00000087208.1	Gm5125	0.0498805	-3.38986	0.000900664	0.976352	1	1	0	0	0	0	1
ENSMUSG00000087210.1	Gm15391	0	-3.49827	0	1	1	0	0	0	0	0	0
ENSMUSG00000087211.7	Lhx1os	0	-3.4759	0	1	1	0	0	0	0	0	0
ENSMUSG00000087213.2	2810408I11Rik	-0.136183	-1.20445	0.0624051	0.80427	1	4.8	10	7	2	12	11
ENSMUSG00000087214.2	Gm15555	0	-3.49827	0	1	1	0	0	0	0	0	0
ENSMUSG00000087215.1	Gm14618	0	-3.45394	0	1	1	0	0	0	0	0	0
ENSMUSG00000087216.1	E130111B04Rik	0	-3.47591	0	1	1	0	0	0	0	0	0
ENSMUSG00000087217.1	Gm13209	0	-3.49827	0	1	1	0	0	0	0	0	0
ENSMUSG00000087219.1	Gm13376	0	-3.49827	0	1	1	0	0	0	0	0	0
ENSMUSG00000087220.1	Gm11377	0.357013	-2.60326	0.123242	0.727827	1	3	1	1	4	0	0
ENSMUSG00000087221.3	BC037032	0.208282	0.427953	0.641341	0.428908	1	32.09	28.06	22.04	26.06	26.08	22.08
ENSMUSG00000087222.1	E030042O20Rik	0.329397	-0.0491228	1.34494	0.254421	1	21	19	20	18	15	17
ENSMUSG00000087223.2	4930442L01Rik	0	-3.47585	0	1	1	0	0	0	0	0	0
ENSMUSG00000087224.1	Gm2182	0	-3.49827	0	1	1	0	0	0	0	0	0
ENSMUSG00000087225.1	Gm14014	-1.80834	-3.38998	1.25727	0.27467	1	0	0	0	0	0	1
ENSMUSG00000087226.1	Gm14015	0.814814	-3.28905	0.284688	0.598307	1	0	2	0	1	0	0
ENSMUSG00000087228.1	Gm12827	0	-3.47582	0	1	1	0	0	0	0	0	0
ENSMUSG00000087230.10	Mroh3	0.430085	-2.79774	0.147967	0.702934	1	0	2	2	1	1	1
ENSMUSG00000087231.7	E230016M11Rik	0.0645517	1.08824	0.0576647	0.811699	1	61.75	48.87	50.21	51.21	63.58	46.33
ENSMUSG00000087232.1	Gm14764	0	-3.49827	0	1	1	0	0	0	0	0	0
ENSMUSG00000087233.1	Gm43213	-0.186515	-2.76274	0.0270178	0.870434	1	4	1	1	4	0	3.23
ENSMUSG00000087235.1	Gm4750	-0.840337	-1.82693	2.4629	0.180328	1	1.51	2.51	3.02	3.5	5.51	4.5
ENSMUSG00000087236.3	Kif28	-0.445679	-3.15781	0.116795	0.734979	1	0	1.01	1	0	1	2.01
ENSMUSG00000087238.1	Gm12865	1.84736	-3.45398	1.31947	0.267297	1	0	1	0	0	0	0
ENSMUSG00000087239.1	Gm7613	0	-3.49827	0	1	1	0	0	0	0	0	0
ENSMUSG00000087240.1	Gm15976	-1.41002	-3.37401	0.674039	0.421689	1	0	0	0	0	0.66	0
ENSMUSG00000087241.1	Gm11844	0	-3.49827	0	1	1	0	0	0	0	0	0
ENSMUSG00000087242.2	C78197	-0.38432	-2.15823	0.153209	0.697983	1	3	0	2	6	0	1
ENSMUSG00000087244.1	Gm7284	0	-3.49827	0	1	1	0	0	0	0	0	0
ENSMUSG00000087245.1	Gm12126	0	-3.49827	0	1	1	0	0	0	0	0	0
ENSMUSG00000087246.1	Gm13346	0	-3.49827	0	1	1	0	0	0	0	0	0
ENSMUSG00000087247.3	Alkal1	-0.192908	-0.087713	0.359489	0.552852	1	20	23	19	19	32	23
ENSMUSG00000087248.7	Gm16120	-0.900929	-2.41027	0.96621	0.332722	1	6	1	0	7	4	3
ENSMUSG00000087249.1	Gm16062	-0.0526174	0.423864	0.0297575	0.864087	1	26.76	26.42	20.26	30.57	26.12	22.8
ENSMUSG00000087250.2	Usp46os1	-1.8124	-3.41088	1.10706	0.306441	1	0	0	0	0	1	0
ENSMUSG00000087252.1	Gm14379	-0.0192893	-0.828881	0.00226334	0.96234	1	9	16	11	17	10	11
ENSMUSG00000087253.1	Gm12043	1.85822	-3.36892	1.30588	0.265843	1	1	0	0	0	0	0
ENSMUSG00000087254.1	2310005A03Rik	0	-3.49827	0	1	1	0	0	0	0	0	0
ENSMUSG00000087255.2	Gm6985	0	-3.49827	0	1	1	0	0	0	0	0	0
ENSMUSG00000087256.1	Gm15990	-0.913386	-1.76345	2.04911	0.161624	1	1	5	4	6	7	7
ENSMUSG00000087258.1	Gm15461	0	-3.49827	0	1	1	0	0	0	0	0	0
ENSMUSG00000087259.7	2610035D17Rik	0.937211	2.8372	10.4547	0.00332285	0.302887	211	157	184	84	77	143
ENSMUSG00000087260.5	Lamtor5	-0.0025824	5.25314	0.000279153	0.986792	1	829.95	885	815	934	825	895
ENSMUSG00000087261.2	Gm15477	0.602221	-1.50894	1.80808	0.234412	1	6	6	7	3	4	6
ENSMUSG00000087263.1	Gm15726	-1.93206	-2.45492	3.65336	0.0646028	1	2	0	1	0	10.11	3
ENSMUSG00000087264.1	Gad1os	0.224709	-0.408034	0.384047	0.539667	1	16	16	15	16	15	11
ENSMUSG00000087265.1	Gm12349	0.295316	-0.268188	0.722389	0.401437	1	27	23	26	24	18	23
ENSMUSG00000087266.2	Gm15991	0.319556	-1.29949	0.399099	0.531872	1	15	11	3	9	10	5
ENSMUSG00000087267.1	4933427J07Rik	0	-3.45383	0	1	1	0	0	0	0	0	0
ENSMUSG00000087268.1	Gm14486	-0.31862	-3.05569	0.0879222	0.769167	1	2	1	0	1	1	2
ENSMUSG00000087269.1	D330023K18Rik	-0.0737312	1.20618	0.125761	0.725106	1	41	57	46	71	48	39
ENSMUSG00000087270.2	Gm12983	-0.730991	-2.88343	0.255161	0.617006	1	1	0	0	2	0	0
ENSMUSG00000087272.1	Gm15409	-0.228781	-3.25136	0.0215392	0.884399	1	1.48	0	0	0	1.88	0
ENSMUSG00000087273.1	Gm13203	-3.09276	-3.12299	3.75891	0.062223	1	0	0	0	0	2	1
ENSMUSG00000087276.1	Gm11378	0.83948	-3.30856	0.328222	0.571237	1	1	0	1	0	1	0
ENSMUSG00000087277.1	2010013B24Rik	-0.328556	-2.628	0.153253	0.697942	1	2	2	2	2	2	4
ENSMUSG00000087278.1	A930006I01Rik	-1.81239	-3.34821	1.18224	0.287583	1	0	0	0	0	1	0
ENSMUSG00000087279.10	4930544D05Rik	0.0545564	-3.07198	0.00160671	0.96829	1	2	0	0	1	1	0
ENSMUSG00000087281.1	Gm16015	1.13971	-2.60373	1.24797	0.271944	1	4	5	0	2	0	2
ENSMUSG00000087283.1	Gm13580	-1.30085	-1.49293	4.57897	0.0397907	0.935612	4	3	4	6	12	11
ENSMUSG00000087286.1	Gm9013	3.18052	-3.00795	3.69857	0.0636065	1	1.02	0	2.02	0	0	0
ENSMUSG00000087288.1	Gm13061	0	-3.45397	0	1	1	0	0	0	0	0	0
ENSMUSG00000087289.2	4933424M12Rik	0.301867	-0.293094	0.732761	0.398113	1	14	22	23	24	16	10
ENSMUSG00000087290.2	Gm15866	0.205166	-2.072	0.0967992	0.757646	1	2	4	4	3	5	1
ENSMUSG00000087291.1	Gm11946	-0.0905655	0.342667	0.106637	0.746051	1	17.65	31.23	32.15	32.28	20.86	37.43
ENSMUSG00000087292.1	Gm13832	0	-3.47593	0	1	1	0	0	0	0	0	0
ENSMUSG00000087293.1	Gm14341	-0.263654	-2.94361	0.0608975	0.806599	1	0	4	0	1	2	2
ENSMUSG00000087294.2	Gm13556	0.553258	-3.14073	0.198385	0.65942	1	0	2	1	1	0	1
ENSMUSG00000087295.1	Gm3948	1.67993	-3.31799	1.2801	0.272882	1	0	0.36	0.48	0	0	0
ENSMUSG00000087296.1	Gm12130	0	-3.49827	0	1	1	0	0	0	0	0	0
ENSMUSG00000087298.3	Gm9392	-0.0156214	2.47003	0.00893283	0.925268	1	117.75	129.12	130.15	152.1	121.31	126.19
ENSMUSG00000087299.1	Gm12953	0.21204	-0.93456	0.231693	0.633422	1	7.59	9.09	11.98	9.8	8.05	8.08
ENSMUSG00000087300.1	Gm16725	-0.730228	-3.26969	0.250597	0.620987	1	1	0	0	0	1	1
ENSMUSG00000087301.7	Gm13629	0	-3.49827	0	1	1	0	0	0	0	0	0
ENSMUSG00000087302.1	Sox5os1	0	-3.45382	0	1	1	0	0	0	0	0	0
ENSMUSG00000087303.3	Lipo2	1.11196	-2.41626	2.44054	0.127699	1	6.07	4.04	2.03	3.63	1.01	1
ENSMUSG00000087305.8	A430035B10Rik	0.311832	1.14766	2.27574	0.140851	1	49	51	46	41	40	42
ENSMUSG00000087306.7	A230004M16Rik	0	-3.47584	0	1	1	0	0	0	0	0	0
ENSMUSG00000087307.1	Gm12925	0.454828	-2.26933	0.467711	0.498779	1	7	4	1	5	2	2
ENSMUSG00000087308.1	Gm16195	0	-3.43221	0	1	1	0	0	0	0	0	0
ENSMUSG00000087309.1	4930528P14Rik	0	-3.49827	0	1	1	0	0	0	0	0	0
ENSMUSG00000087312.1	Gm13833	1.33972	-3.30822	0.87952	0.357211	1	3	0	0	0	1	0
ENSMUSG00000087314.1	Prkag2os2	0.92388	-1.13979	3.08157	0.0883891	1	5.32	9.45	7.46	4.89	5.5	1.63
ENSMUSG00000087316.1	Gm11917	0	-3.49827	0	1	1	0	0	0	0	0	0
ENSMUSG00000087317.1	4930466I24Rik	-3.09136	-3.07211	4.14707	0.0502507	1	0	0	0	1	1	1
ENSMUSG00000087318.1	Gm12114	0	-3.49827	0	1	1	0	0	0	0	0	0
ENSMUSG00000087319.1	Gm15907	0	-3.49827	0	1	1	0	0	0	0	0	0
ENSMUSG00000087321.1	Gm5353	1.84745	-3.32873	1.319	0.261965	1	0	1	0	0	0	0
ENSMUSG00000087322.1	Gm16075	0	-3.43205	0	1	1	0	0	0	0	0	0
ENSMUSG00000087323.1	Gm14170	0	-3.49827	0	1	1	0	0	0	0	0	0
ENSMUSG00000087325.3	Gm6038	0	-3.49827	0	1	1	0	0	0	0	0	0
ENSMUSG00000087326.1	Gm12503	0.0588257	-2.42154	0.00529301	0.944029	1	1	2	2	2	2	1
ENSMUSG00000087327.1	Gm15884	0.190004	-1.45168	0.150644	0.700393	1	6	8	11	7	7	9
ENSMUSG00000087328.1	Gm12120	0.843593	-3.36897	0.353967	0.557618	1	1	0	1	0	0	1
ENSMUSG00000087329.3	Gm15671	0	-3.49827	0	1	1	0	0	0	0	0	0
ENSMUSG00000087330.1	Bloodlinc	0	-3.49827	0	1	1	0	0	0	0	0	0
ENSMUSG00000087331.8	1810021B22Rik	-0.0880234	-0.318498	0.082329	0.775945	1	13	17	21	17	18	22
ENSMUSG00000087332.1	Gm12690	0	-3.49827	0	1	1	0	0	0	0	0	0
ENSMUSG00000087333.1	Gm13652	-3.09271	-3.05499	4.01876	0.0558228	1	0	0	0	0	2	1
ENSMUSG00000087334.1	AW495222	-1.8124	-3.43199	1.28266	0.270626	1	0	0	0	0	1	0
ENSMUSG00000087335.2	4930526F13Rik	0	-3.45366	0	1	1	0	0	0	0	0	0
ENSMUSG00000087336.2	Gm15860	0.326461	-1.56069	0.387389	0.537918	1	5	5	8	6	6	3
ENSMUSG00000087337.1	Gm14144	0	-3.49827	0	1	1	0	0	0	0	0	0
ENSMUSG00000087338.2	Scpep1os	0.833551	-3.15833	0.351505	0.557666	1	0	1	1	0	0	1
ENSMUSG00000087339.1	Gm11586	0	-3.43562	0	1	1	0	0	0	0	0	0
ENSMUSG00000087340.1	Gm15228	0.60694	-1.69837	0.807593	0.375291	1	6	9	0	6	2	2
ENSMUSG00000087341.4	0610040F04Rik	0.0470411	-3.14108	0.00125553	0.971952	1	1	1	0	0	1	1
ENSMUSG00000087342.1	Gm12238	0	-3.43217	0	1	1	0	0	0	0	0	0
ENSMUSG00000087343.1	1700021N21Rik	-1.23178	-3.21281	0.896605	0.351718	1	1	0	0	2	0	1
ENSMUSG00000087344.1	Gm15627	-1.81232	-3.10566	1.38874	0.24811	1	0	0	0	0	1	0
ENSMUSG00000087345.1	Gm13746	0	-3.49827	0	1	1	0	0	0	0	0	0
ENSMUSG00000087347.1	1700047K16Rik	-0.901848	-2.26747	1.1863	0.283905	1	2	1	2	3	0	7.2
ENSMUSG00000087348.1	Gm15582	1.48582	-2.97461	1.51401	0.227423	1	1	2	3	0	0	2
ENSMUSG00000087350.1	Gm16254	0	-3.4759	0	1	1	0	0	0	0	0	0
ENSMUSG00000087351.1	Gm11464	-3.09136	-3.36921	3.99064	0.0587036	1	0	0	0	1	1	1
ENSMUSG00000087352.1	Gm12999	-0.41355	-0.83029	1.15137	0.290985	1	9.05	11.04	6.64	6.94	12.41	17.92
ENSMUSG00000087353.1	Gm13727	0	-3.49827	0	1	1	0	0	0	0	0	0
ENSMUSG00000087354.1	4930404I05Rik	0.142931	1.81674	0.295705	0.590213	1	73.57	79.2	69.05	71.16	70.68	68.13
ENSMUSG00000087355.7	Gm13187	0.808785	-1.29765	2.83146	0.101798	1	13	7	7	2	6	8
ENSMUSG00000087356.1	Gm13856	0.142021	-1.80926	0.038896	0.844855	1	5.33	2.64	4.7	6.43	1.62	4
ENSMUSG00000087357.1	Gm12498	2.8078	-3.09793	3.56204	0.0702389	1	0	1.14	1.15	0	0	0
ENSMUSG00000087358.8	4930453H23Rik	2.65874	-3.45378	2.16682	0.164336	1	0	0	2	0	0	0
ENSMUSG00000087360.2	Gm15104	-0.679513	-2.70457	0.434857	0.514294	1	3	0	1	2	1	4
ENSMUSG00000087361.7	0610043K17Rik	-0.238177	-1.4174	0.163847	0.68823	1	9	9	4	11	11	5
ENSMUSG00000087362.7	Gm13710	-0.233795	-1.48824	0.0858086	0.771475	1	7	5	1	8	1	7
ENSMUSG00000087363.1	Gm16347	0	-3.49827	0	1	1	0	0	0	0	0	0
ENSMUSG00000087364.1	Gm13398	0.939736	-2.77078	0.606726	0.441878	1	1	1	2	2	0	0
ENSMUSG00000087365.7	C430049B03Rik	0.369804	1.61954	2.24008	0.143902	1	82	78	68	66	77	41
ENSMUSG00000087366.7	Junos	0.0766065	1.06778	0.146377	0.704455	1	49.06	48.99	47.92	57.73	45.61	41.6
ENSMUSG00000087367.1	Gm15491	-0.00706768	1.30813	0.000529054	0.981789	1	22.93	82.37	78.52	83.96	43.93	65.4
ENSMUSG00000087368.7	BC065397	0.104318	0.993488	0.160295	0.691445	1	46.2	62.68	43.36	62.35	47.07	37.78
ENSMUSG00000087369.1	Gm14696	0	-3.43223	0	1	1	0	0	0	0	0	0
ENSMUSG00000087370.3	Tmem170b	-0.139872	5.25983	2.60723	0.115824	1	758	1001	767	956	967	977
ENSMUSG00000087371.1	Gm15541	0.270342	1.6048	1.69462	0.201935	1	81.26	98.11	70.68	63.92	70.13	81.98
ENSMUSG00000087373.7	Gm15892	-0.841196	-2.5918	0.736989	0.39677	1	1	0	2	2	1	3
ENSMUSG00000087374.1	Gm15457	0	-3.47589	0	1	1	0	0	0	0	0	0
ENSMUSG00000087376.3	Gm15517	-1.51219	-3.37913	0.992319	0.329006	1	0	0	0	0	0	0.74
ENSMUSG00000087377.1	AV099323	0.83095	-1.32383	3.44216	0.0724316	1	9	12	5	5	4	6
ENSMUSG00000087378.1	Gm12414	0	-3.49827	0	1	1	0	0	0	0	0	0
ENSMUSG00000087379.1	Gm13849	0	-3.49827	0	1	1	0	0	0	0	0	0
ENSMUSG00000087380.7	2210408F21Rik	0.303626	1.08217	1.22086	0.27712	1	52	47	58	60	26	48
ENSMUSG00000087381.8	Gm16008	0.167025	0.607833	0.356603	0.554442	1	35.78	49.93	16.92	30.24	30.73	33.29
ENSMUSG00000087382.7	Ctcflos	2.25512	-2.61477	3.57292	0.0674671	1	2	2	2	1	0	0
ENSMUSG00000087383.7	Gm12446	1.85822	-3.41073	1.14122	0.300102	1	1	0	0	0	0	0
ENSMUSG00000087384.1	Gm15558	0.0458368	-3.08905	0.000935483	0.975788	1	1	0	0	0	1	0
ENSMUSG00000087385.8	Frg2f1	-0.115583	1.61723	0.404003	0.529377	1	67	65	66	83	69	73
ENSMUSG00000087386.1	Gm15637	0	-3.47589	0	1	1	0	0	0	0	0	0
ENSMUSG00000087387.2	Gm15420	-3.09267	-2.95875	2.96416	0.0950093	1	0	0	0	0	2	1
ENSMUSG00000087388.1	Gm12128	0	-3.49827	0	1	1	0	0	0	0	0	0
ENSMUSG00000087389.1	Gm15592	1.84764	-3.1765	1.31137	0.26112	1	0	1	0	0	0	0
ENSMUSG00000087390.1	Gm7598	0.370077	0.0245788	1.52249	0.225888	1	25	27	26	23	25	15
ENSMUSG00000087393.1	1700023C21Rik	0	-3.45358	0	1	1	0	0	0	0	0	0
ENSMUSG00000087394.1	Gm12945	-0.259819	-1.78798	0.153857	0.697378	1	3.27	2.11	5.44	3.28	1.02	9.49
ENSMUSG00000087395.1	Gm12705	-1.8124	-3.43215	1.22967	0.281856	1	0	0	0	0	1	0
ENSMUSG00000087396.7	4933407K13Rik	0.193238	2.89512	0.78991	0.381002	1	191	214	153	194	164	150
ENSMUSG00000087397.1	Rapgef3os2	-0.565133	-1.40878	0.728425	0.399498	1	6.08	0	9.18	9.35	9.13	5.7
ENSMUSG00000087398.1	Gm12343	0	-3.49827	0	1	1	0	0	0	0	0	0
ENSMUSG00000087399.1	Gm11899	-4.0086	-3.14086	6.41219	0.0171641	0.654232	0	0	0	3	3	0
ENSMUSG00000087400.8	Gm15270	0.0614593	0.933409	0.0411869	0.840414	1	43.38	73.95	34.68	46.5	35.15	69.22
ENSMUSG00000087401.1	Gm14664	0	-3.49827	0	1	1	0	0	0	0	0	0
ENSMUSG00000087402.1	Gm11867	0	-3.49827	0	1	1	0	0	0	0	0	0
ENSMUSG00000087403.9	Kantr	0.302854	3.27383	2.70188	0.109682	1	216	249	190	201	158	195
ENSMUSG00000087404.1	Gm11752	0	-3.38947	0	1	1	0	0	0	0	0	0
ENSMUSG00000087405.1	Gm14232	-0.933121	-2.88437	0.30453	0.586504	1	0	0	2.64	0	5.68	0
ENSMUSG00000087406.1	E130215H24Rik	0.738308	-0.460537	4.1208	0.0504178	1	19	19	21	7	12	18
ENSMUSG00000087407.1	Gm11431	0	-3.49827	0	1	1	0	0	0	0	0	0
ENSMUSG00000087408.10	Cers1	0.231633	0.465199	0.770173	0.386457	1	24.75	52	31	42.72	24.23	28.15
ENSMUSG00000087409.1	Gm14271	0	-3.49827	0	1	1	0	0	0	0	0	0
ENSMUSG00000087410.7	2310065F04Rik	-1.80834	-3.45393	1.19955	0.290387	1	0	0	0	0	0	1
ENSMUSG00000087411.1	Gm16048	0.182265	1.40921	0.763102	0.388622	1	60.93	64.81	67.26	66.71	59.34	52.2
ENSMUSG00000087412.4	Gm15501	-0.038539	6.96715	0.0430732	0.837328	1	2455.35	2716.45	2499	2775.19	2549.49	2928.1
ENSMUSG00000087413.1	Gm11266	0.0496969	1.08558	0.0346944	0.853369	1	53	43	49	62	49	36
ENSMUSG00000087415.4	Gm14529	0	-3.49827	0	1	1	0	0	0	0	0	0
ENSMUSG00000087416.1	Gm15906	0	-3.49827	0	1	1	0	0	0	0	0	0
ENSMUSG00000087417.1	Gm13001	0	-3.49827	0	1	1	0	0	0	0	0	0
ENSMUSG00000087422.1	Gm13564	0	-3.4109	0	1	1	0	0	0	0	0	0
ENSMUSG00000087424.1	5730405O15Rik	0.063955	0.789721	0.0441493	0.834858	1	33	38	33	34	34	36
ENSMUSG00000087425.1	Gm15404	0	-3.49827	0	1	1	0	0	0	0	0	0
ENSMUSG00000087428.1	Gm15017	0	-3.49827	0	1	1	0	0	0	0	0	0
ENSMUSG00000087429.1	Gm16235	-0.44436	-2.97304	0.110992	0.741242	1	0	1	1	0	0	3
ENSMUSG00000087430.1	Gm13405	0	-3.34321	0	1	1	0	0	0	0	0	0
ENSMUSG00000087431.1	Gm16054	0.447463	-0.493392	0.374154	0.546399	1	23.98	17.81	18.12	17.7	23.05	5.04
ENSMUSG00000087432.1	Gm15123	0	-3.49827	0	1	1	0	0	0	0	0	0
ENSMUSG00000087433.1	Gm14167	-0.50728	-2.36915	0.588126	0.448553	1	4	3	1	3	5	4
ENSMUSG00000087434.1	Rab11fip4os1	0	-3.23145	0	1	1	0	0	0	0	0	0
ENSMUSG00000087435.1	Gm16323	0.241147	-1.80774	0.166603	0.685764	1	5	6	6	6	4	5
ENSMUSG00000087436.1	Gm16156	-0.0578593	0.266534	0.0448613	0.833551	1	28.06	23.8	29.58	31.76	31.78	25.53
ENSMUSG00000087437.7	Gm13112	-1.31646	-2.57987	2.27975	0.140804	1	1	2	1	3	2	6
ENSMUSG00000087439.1	Gm15788	0.7311	-1.77064	1.13384	0.294626	1	5	10	6	4	4	5
ENSMUSG00000087440.2	4930577N17Rik	-0.372708	0.276074	1.66076	0.20639	1	20.48	19.1	18.31	23.14	25.41	30.1
ENSMUSG00000087441.1	Gm13853	0	-3.49827	0	1	1	0	0	0	0	0	0
ENSMUSG00000087442.1	Gm14453	-0.723329	-2.81446	0.226069	0.638108	1	1.03	0	0	0	1.03	1.01
ENSMUSG00000087443.1	Ppp1r18os	-0.111792	-1.37889	0.0455047	0.832381	1	4.13	9.22	3.02	4.07	5.12	9.19
ENSMUSG00000087444.1	Gm5475	0.379064	-2.71439	0.116469	0.735042	1	2	0	3	0	0	4
ENSMUSG00000087445.1	Gm14286	-0.0288529	0.179373	0.00658301	0.93582	1	35	25	18	34	29	20
ENSMUSG00000087449.1	Gm12971	0	-3.43204	0	1	1	0	0	0	0	0	0
ENSMUSG00000087450.1	Gm13994	-2.58707	-2.86925	2.80096	0.104184	1	0	0	0	1	0	1
ENSMUSG00000087451.1	Gm12970	-2.59217	-3.38979	2.19433	0.156535	1	0	0	0	0	2	0
ENSMUSG00000087452.1	Gm11998	-0.486063	-2.32869	0.377823	0.542952	1	2	2	4	5	0	7
ENSMUSG00000087454.1	Gm13174	0	-3.49827	0	1	1	0	0	0	0	0	0
ENSMUSG00000087455.7	5330411J11Rik	0.425278	-3.15828	0.115893	0.736049	1	0	2	2	0	3	0
ENSMUSG00000087456.1	Gm16322	0	-3.43207	0	1	1	0	0	0	0	0	0
ENSMUSG00000087457.1	Gm7799	1.84768	-3.14042	1.30966	0.261728	1	0	1	0	0	0	0
ENSMUSG00000087458.1	Gm13999	-0.620966	-1.3038	0.404025	0.531043	1	8.27	7.25	11.42	20.3	9.45	14.12
ENSMUSG00000087459.8	Csmd2os	0	-3.49827	0	1	1	0	0	0	0	0	0
ENSMUSG00000087460.2	4930401O12Rik	-1.8124	-3.47594	1.18181	0.296342	1	0	0	0	0	1	0
ENSMUSG00000087461.2	C230014O12Rik	0.176474	0.0603038	0.301837	0.586402	1	21	18	13	13	17	18
ENSMUSG00000087462.1	Gm2200	0	-3.49827	0	1	1	0	0	0	0	0	0
ENSMUSG00000087464.1	Gm12862	-1.81073	-3.45397	1.20125	0.290059	1	0	0	0	1	0	0
ENSMUSG00000087465.1	Gm13905	0	-3.49827	0	1	1	0	0	0	0	0	0
ENSMUSG00000087466.3	A330041J22Rik	-0.903968	-1.36257	4.12801	0.0591	1	5	2	5	8	7	9
ENSMUSG00000087467.1	Gm13601	0	-3.48836	0	1	1	0	0	0	0	0	0
ENSMUSG00000087468.1	Gm7023	0	-3.49827	0	1	1	0	0	0	0	0	0
ENSMUSG00000087469.1	Gm16142	0	-3.47575	0	1	1	0	0	0	0	0	0
ENSMUSG00000087470.1	A630031M04Rik	0	-3.47589	0	1	1	0	0	0	0	0	0
ENSMUSG00000087473.7	Gm13883	-0.151815	-1.49348	0.0539702	0.817717	1	7.41	8	1.41	8.56	5.9	4.93
ENSMUSG00000087474.1	Gm12100	0	-3.4214	0	1	1	0	0	0	0	0	0
ENSMUSG00000087475.3	4933406I18Rik	1.84762	-3.19433	1.22064	0.277941	1	0	1	0	0	0	0
ENSMUSG00000087476.1	Rap1gapos	-0.728402	-1.17529	1.78427	0.190693	1	4	6	6	13	7	8
ENSMUSG00000087477.1	Gm13822	-1.24796	-3.05492	0.840091	0.36617	1	0	1	0	0	3	0
ENSMUSG00000087478.1	4930506C21Rik	0.36297	-0.54443	1.02668	0.318252	1	13.83	13.93	11.09	10.83	12.75	7.85
ENSMUSG00000087479.1	Gm16835	0.217068	-2.2855	0.0826261	0.775553	1	2.08	4	4	2	5	2
ENSMUSG00000087480.1	Gm15910	0.582496	-1.17681	1.82295	0.186077	1	11	10	12	4	10	9
ENSMUSG00000087482.1	Gm12720	0	-3.49827	0	1	1	0	0	0	0	0	0
ENSMUSG00000087484.1	2900089D17Rik	0.196707	1.96724	0.794424	0.379167	1	87.06	111.03	103.09	78.04	94	103.03
ENSMUSG00000087485.1	Gm13383	0.565829	-3.00314	0.230853	0.634037	1	0	1	2	2	0	0
ENSMUSG00000087486.1	Gm11723	-0.439263	-2.51023	0.246486	0.622825	1	5	2	0	2	6	2
ENSMUSG00000087487.1	Ppp2r2cos	0	-3.49827	0	1	1	0	0	0	0	0	0
ENSMUSG00000087489.1	Gm15656	1.85821	-3.32792	1.13064	0.297695	1	1	0	0	0	0	0
ENSMUSG00000087491.7	Gm14552	0	-3.49827	0	1	1	0	0	0	0	0	0
ENSMUSG00000087492.2	Gm15700	0	-3.41081	0	1	1	0	0	0	0	0	0
ENSMUSG00000087495.7	Gm14152	0	-3.49827	0	1	1	0	0	0	0	0	0
ENSMUSG00000087496.1	Gm13523	0.837874	-2.48788	0.717201	0.403115	1	2	6	1	2	3	0
ENSMUSG00000087497.7	2810001G20Rik	0.110524	2.62566	0.587121	0.448938	1	137	145	117	137	118	131
ENSMUSG00000087500.1	Gm12426	0	-3.49827	0	1	1	0	0	0	0	0	0
ENSMUSG00000087501.1	Gm12116	0.445551	-2.47652	0.25498	0.616919	1	0	5	3	1	2	3
ENSMUSG00000087502.1	Gm16091	-0.414527	1.25074	1.07439	0.309015	1	34	53	33	44	73	49
ENSMUSG00000087504.1	Gm13658	0	-3.47585	0	1	1	0	0	0	0	0	0
ENSMUSG00000087505.1	Gm15241	1.85822	-3.41069	1.35387	0.257491	1	1	0	0	0	0	0
ENSMUSG00000087507.1	Gm16141	-0.100999	-1.19528	0.0418281	0.839194	1	10	7	7	10	8	9
ENSMUSG00000087508.1	Gm14174	0	-3.49827	0	1	1	0	0	0	0	0	0
ENSMUSG00000087510.1	1700112K13Rik	0	-3.49827	0	1	1	0	0	0	0	0	0
ENSMUSG00000087512.2	Cccd201	1.85822	-3.38978	1.35767	0.255747	1	1	0	0	0	0	0
ENSMUSG00000087513.1	Gm13236	0	-3.49827	0	1	1	0	0	0	0	0	0
ENSMUSG00000087514.1	Gm16076	0	-3.49827	0	1	1	0	0	0	0	0	0
ENSMUSG00000087515.1	Gm13554	0	-3.49827	0	1	1	0	0	0	0	0	0
ENSMUSG00000087516.7	Tbx3os1	0.697903	3.19242	9.6926	0.0042126	0.343574	308.14	307.29	271.4	191.13	168.14	213.08
ENSMUSG00000087517.1	4930577H14Rik	0	-3.49827	0	1	1	0	0	0	0	0	0
ENSMUSG00000087518.1	Gm13561	-0.333083	-0.953854	0.548452	0.464146	1	7.55	11.91	12.51	13.86	13.67	14.76
ENSMUSG00000087519.8	AV039307	-0.166356	-0.801713	0.160109	0.691614	1	12.64	9.58	5.91	10.12	15.49	7.31
ENSMUSG00000087520.2	Gm14389	0	-3.49827	0	1	1	0	0	0	0	0	0
ENSMUSG00000087521.2	AI646519	1.85822	-3.45391	1.31442	0.268179	1	1	0	0	0	0	0
ENSMUSG00000087522.3	Gm371	0.244445	-0.743024	0.340655	0.563388	1	6	14	14	11	7	12
ENSMUSG00000087523.1	Gm12319	-0.154859	-1.41622	0.0887752	0.767593	1	10	5	8	8	9	10
ENSMUSG00000087524.1	Gm14285	1.93954	-3.31981	1.45606	0.239682	1	1.08	0	0	0	0	0
ENSMUSG00000087525.1	Gm13062	0	-3.4539	0	1	1	0	0	0	0	0	0
ENSMUSG00000087526.2	Gm15738	1.85803	-2.90993	1.43907	0.239911	1	1	0	0	0	0	0
ENSMUSG00000087527.1	Gm13656	0	-3.49827	0	1	1	0	0	0	0	0	0
ENSMUSG00000087528.1	9830144P21Rik	0.0197153	1.3933	0.0050751	0.943633	1	44.66	71.88	57.79	64.74	50.61	64.13
ENSMUSG00000087530.2	Gm15533	0.4684	-1.49635	0.639255	0.429653	1	8.34	8.21	7.36	3.27	8.71	5.97
ENSMUSG00000087531.7	Gm15606	0	-3.49827	0	1	1	0	0	0	0	0	0
ENSMUSG00000087532.1	Gm15938	-1.80839	-3.24936	1.29093	0.265764	1	0	0	0	0	0	1
ENSMUSG00000087534.1	Gm11418	0	-3.49827	0	1	1	0	0	0	0	0	0
ENSMUSG00000087535.2	Zmiz1os1	0.363424	0.063041	1.51153	0.227531	1	27.13	19.37	24.02	17.23	19.03	21.3
ENSMUSG00000087536.1	Gm14246	0	-3.49827	0	1	1	0	0	0	0	0	0
ENSMUSG00000087537.1	Gm13799	0	-3.49827	0	1	1	0	0	0	0	0	0
ENSMUSG00000087538.1	Gm16341	1.69172	-2.81156	1.59815	0.214951	1	1	3	0	0	1	0
ENSMUSG00000087539.1	Gm13584	0	-3.49827	0	1	1	0	0	0	0	0	0
ENSMUSG00000087540.1	Gm11412	0.0679158	-3.28894	0.00221882	0.962816	1	0	0	2	1	1	0
ENSMUSG00000087541.1	Hopxos	0.116409	3.2037	0.455374	0.504457	1	218.13	251.42	198.69	236.12	191.23	216.05
ENSMUSG00000087542.1	Gm15878	0	-3.30863	0	1	1	0	0	0	0	0	0
ENSMUSG00000087543.1	Gm16576	0.00296058	1.66	0.000169942	0.989677	1	66	82	68	78	76	71
ENSMUSG00000087544.1	Gm13923	0	-3.49827	0	1	1	0	0	0	0	0	0
ENSMUSG00000087545.1	Gm13966	1.13046	-3.06112	0.877687	0.356016	1	2	1.89	0	0.03	0	1.6
ENSMUSG00000087547.1	Platr27	-0.616986	-2.59134	0.346777	0.560043	1	0	2	1	1	2	2
ENSMUSG00000087549.1	Gm13427	-2.18642	-3.22798	1.37598	0.252655	1	0	0	0	0	0	1.42
ENSMUSG00000087550.1	Gm14343	0	-3.49827	0	1	1	0	0	0	0	0	0
ENSMUSG00000087552.2	Gm15819	1.34317	-3.17589	0.995061	0.326971	1	2.02	1	0	0	0	1
ENSMUSG00000087553.1	5730412P04Rik	0	-3.47583	0	1	1	0	0	0	0	0	0
ENSMUSG00000087555.1	Gm13997	0	-3.49827	0	1	1	0	0	0	0	0	0
ENSMUSG00000087556.1	Gm15764	-0.436957	-1.52143	0.661706	0.421742	1	2	7	3	5	6	6
ENSMUSG00000087559.1	Gm13802	0	-3.49827	0	1	1	0	0	0	0	0	0
ENSMUSG00000087561.7	Gm11608	0	-3.49827	0	1	1	0	0	0	0	0	0
ENSMUSG00000087563.1	Gm14205	0	-3.49827	0	1	1	0	0	0	0	0	0
ENSMUSG00000087564.1	Gm11817	0	-3.49827	0	1	1	0	0	0	0	0	0
ENSMUSG00000087565.1	Gm14662	0	-3.49827	0	1	1	0	0	0	0	0	0
ENSMUSG00000087568.1	Maats1os	-0.83663	-2.45615	1.18189	0.284785	1	0	3.99	1.95	4.7	3.32	3.3
ENSMUSG00000087569.1	Gm8464	-0.494449	-1.82647	0.839374	0.397274	1	1.51	2.51	4.99	3.5	5.51	4.5
ENSMUSG00000087570.1	Gm13647	0	-3.49827	0	1	1	0	0	0	0	0	0
ENSMUSG00000087571.1	Gm15202	0	-3.49827	0	1	1	0	0	0	0	0	0
ENSMUSG00000087574.1	C030037D09Rik	0.0623597	1.12484	0.0818815	0.776538	1	55	53	40	47	46	55
ENSMUSG00000087575.7	Gm12976	-0.725836	-2.9747	0.249352	0.62092	1	0	0	1	1	1	0
ENSMUSG00000087577.1	Gm13299	0	-3.46479	0	1	1	0	0	0	0	0	0
ENSMUSG00000087578.1	Ccdc142os	-0.186202	0.214609	0.471708	0.496962	1	21.71	17.85	17.46	16.08	28.1	23.8
ENSMUSG00000087579.7	Hectd2os	-0.872574	-0.54475	1.94884	0.172902	1	8.31	6.12	4.36	17.44	4.22	14.69
ENSMUSG00000087581.1	Gm11571	0	-3.49827	0	1	1	0	0	0	0	0	0
ENSMUSG00000087582.6	Ighv6-7	0	-3.49827	0	1	1	0	0	0	0	0	0
ENSMUSG00000087584.1	Gm14457	0	-3.49827	0	1	1	0	0	0	0	0	0
ENSMUSG00000087585.1	Gm14100	0	-3.49827	0	1	1	0	0	0	0	0	0
ENSMUSG00000087586.1	Gm6938	0.842502	-2.97447	0.362213	0.551485	1	1	0	1	0	0	1
ENSMUSG00000087587.1	Gm15245	0	-3.49827	0	1	1	0	0	0	0	0	0
ENSMUSG00000087588.1	Gm16355	0	-3.49827	0	1	1	0	0	0	0	0	0
ENSMUSG00000087589.3	D430040D24Rik	0.0198582	2.23121	0.0172318	0.896353	1	91.07	139.22	84.03	114.5	97.97	109.17
ENSMUSG00000087590.2	Epb41l4aos	0.0775513	2.03467	0.15271	0.698451	1	94	93	62	84	68	94
ENSMUSG00000087591.7	Gm14635	0	-3.47583	0	1	1	0	0	0	0	0	0
ENSMUSG00000087592.1	Gm11184	0	-3.49827	0	1	1	0	0	0	0	0	0
ENSMUSG00000087593.1	Gm16174	0.363327	-0.265106	0.951515	0.336374	1	20	15	19	7	21	16
ENSMUSG00000087595.1	1810012K08Rik	0.573382	-0.305821	2.0593	0.160614	1	17.81	21.58	14.29	13.66	18.93	4.74
ENSMUSG00000087596.1	Gm11715	2.55785	-3.39129	1.8289	0.195948	1	0	1.89	0	0	0	0
ENSMUSG00000087597.1	Gm15345	0.348904	-2.92903	0.0856301	0.771681	1	3	2	0	0	1	3
ENSMUSG00000087598.9	Zfp111	-0.154469	3.72076	1.71396	0.199443	1	272.9	316	245	336.42	339.9	290.95
ENSMUSG00000087600.1	Pmepa1os	0.0499046	-3.15885	0.00136064	0.970834	1	0	1	1	0	2	0
ENSMUSG00000087601.3	Uchl1os	0	-3.45381	0	1	1	0	0	0	0	0	0
ENSMUSG00000087602.1	Gm12753	0	-3.49827	0	1	1	0	0	0	0	0	0
ENSMUSG00000087603.1	Gm11339	0	-3.49827	0	1	1	0	0	0	0	0	0
ENSMUSG00000087604.7	Cdrt4os1	-0.774562	-2.28871	1.01796	0.320286	1	3	0	4	2	4	7
ENSMUSG00000087605.1	Gm15742	0	-3.25023	0	1	1	0	0	0	0	0	0
ENSMUSG00000087606.1	Gm16121	0.0458207	-3.36907	0.000920627	0.976033	1	1	0	0	0	1	0
ENSMUSG00000087607.1	Gm16034	0	-3.49827	0	1	1	0	0	0	0	0	0
ENSMUSG00000087608.1	Gm12914	0	-3.49827	0	1	1	0	0	0	0	0	0
ENSMUSG00000087609.1	4930442J19Rik	0	-3.49827	0	1	1	0	0	0	0	0	0
ENSMUSG00000087610.1	Gm16253	0.419765	-1.16304	1.29013	0.273171	1	8	11	13	7	9	9
ENSMUSG00000087611.1	4930458D05Rik	-0.0415387	0.400062	0.0372138	0.848203	1	25.57	27.02	32.4	34.26	26.04	31.67
ENSMUSG00000087612.1	A230005M16Rik	-0.422035	-2.4479	0.105307	0.747729	1	1.81	0	2.7	6.52	0	0
ENSMUSG00000087613.1	Gm13855	0	-3.49827	0	1	1	0	0	0	0	0	0
ENSMUSG00000087614.1	Gm12514	0	-3.43238	0	1	1	0	0	0	0	0	0
ENSMUSG00000087615.2	Pnpla1os	-1.8124	-3.47594	1.18181	0.296342	1	0	0	0	0	1	0
ENSMUSG00000087616.1	Gm14257	0.30039	-2.48686	0.106942	0.745702	1	1	3	2	5	0	0
ENSMUSG00000087617.1	Gm14268	0	-3.49827	0	1	1	0	0	0	0	0	0
ENSMUSG00000087618.1	Gm14114	0	-3.49827	0	1	1	0	0	0	0	0	0
ENSMUSG00000087620.7	5330434G04Rik	1.85822	-3.45391	1.32258	0.266754	1	1	0	0	0	0	0
ENSMUSG00000087621.7	1700003G18Rik	0	-3.3896	0	1	1	0	0	0	0	0	0
ENSMUSG00000087622.1	Gm12290	0.818304	-2.71709	0.603818	0.442784	1	2	2	3	3	0	1
ENSMUSG00000087623.1	Gm12404	0.446481	0.579706	1.73926	0.19624	1	41	46	31	31	32	27
ENSMUSG00000087624.1	9230111E07Rik	0.297114	0.203717	0.544694	0.465676	1	16	38	23	29	14	22
ENSMUSG00000087625.1	4930419G24Rik	0	-3.49827	0	1	1	0	0	0	0	0	0
ENSMUSG00000087626.1	Gm15050	0.298946	0.139254	1.35568	0.252569	1	27	27	26	24	23	21
ENSMUSG00000087627.2	A230059L01Rik	0.99633	-2.75635	0.81728	0.372477	1	2	0	4	1	1	1
ENSMUSG00000087628.1	Gm13028	-2.59053	-3.10579	2.34645	0.136307	1	0	0	0	1	1	0
ENSMUSG00000087629.1	Gm12246	-1.02566	-3.05576	1.28741	0.266402	1	1	1	2	2	2	5
ENSMUSG00000087630.1	Gm11513	3.14917	-3.3898	4.18219	0.0555307	1	1	1	1	0	0	0
ENSMUSG00000087632.1	Gm6058	1.86526	-3.21276	1.20709	0.281516	1	0	0	1	0	0	0
ENSMUSG00000087633.1	Gm14455	1.35616	-1.63855	3.17931	0.083703	1	7.09	6.95	8.12	5.58	0	3.27
ENSMUSG00000087635.3	Gm13414	0.284741	1.82978	1.27293	0.267289	1	75.62	84.94	78.9	63.6	83.36	58.4
ENSMUSG00000087636.1	Gm4660	0	-3.49827	0	1	1	0	0	0	0	0	0
ENSMUSG00000087637.1	Gm11986	0	-3.49827	0	1	1	0	0	0	0	0	0
ENSMUSG00000087638.1	Gm11773	-1.81073	-3.41085	1.21425	0.284066	1	0	0	0	1	0	0
ENSMUSG00000087639.1	Gm15512	0.275384	0.752982	0.632465	0.432107	1	57.77	44.88	27.32	33.9	37.73	40.18
ENSMUSG00000087640.1	Gm14798	0.889877	-2.99304	0.34838	0.559273	1	0	1.28	1.21	1.22	0	0
ENSMUSG00000087641.1	Gm12811	0	-3.4389	0	1	1	0	0	0	0	0	0
ENSMUSG00000087642.3	Ighe	-0.293508	0.44931	0.14579	0.705573	1	2	6	6	5	10	3
ENSMUSG00000087643.1	Gm11314	0	-3.49827	0	1	1	0	0	0	0	0	0
ENSMUSG00000087644.1	Gm14703	0.204628	-0.975437	0.123221	0.72778	1	10.19	7.16	10.84	16.64	5.84	3.17
ENSMUSG00000087646.1	Gm1667	-0.746793	-1.65186	1.4866	0.231319	1	3	1	6	10	5	3
ENSMUSG00000087647.2	Gm15407	0	-3.49827	0	1	1	0	0	0	0	0	0
ENSMUSG00000087648.1	E130018N17Rik	0.6974	-2.11495	0.95256	0.336112	1	4	2	5	3	2	2
ENSMUSG00000087649.2	Gm21979	0	-3.49827	0	1	1	0	0	0	0	0	0
ENSMUSG00000087651.3	1500009L16Rik	0.104884	1.29907	0.178082	0.675741	1	65	63	56	57	60	62
ENSMUSG00000087652.1	Gm15918	2.74522	-3.26075	2.65552	0.114285	1	1.06	1.13	0	0	0	0
ENSMUSG00000087654.1	Gm12256	0	-3.38391	0	1	1	0	0	0	0	0	0
ENSMUSG00000087657.8	Gm16764	0	-3.49827	0	1	1	0	0	0	0	0	0
ENSMUSG00000087658.2	Hotairm1	0.31621	1.33956	1.75327	0.194491	1	77	53	55	66	39	51
ENSMUSG00000087659.7	Gm12606	0.845897	-3.15839	0.29763	0.589807	1	0	0	2	0	1	0
ENSMUSG00000087660.1	B230398E01Rik	0.384785	-1.04291	0.416262	0.523506	1	15.69	17.62	5.49	10.61	12.41	7.6
ENSMUSG00000087662.2	Gm11373	0.83124	-3.26947	0.339378	0.565792	1	0	1	1	1	0	0
ENSMUSG00000087663.1	Defa-ps3	0	-3.49827	0	1	1	0	0	0	0	0	0
ENSMUSG00000087666.3	B230359F08Rik	0	-3.32796	0	1	1	0	0	0	0	0	0
ENSMUSG00000087667.8	Gm13381	0	-3.19461	0	1	1	0	0	0	0	0	0
ENSMUSG00000087668.1	Gm11186	0	-3.49827	0	1	1	0	0	0	0	0	0
ENSMUSG00000087669.1	Gm11724	-0.47996	-2.15894	0.447172	0.508295	1	3	7	1	5	4	7
ENSMUSG00000087670.1	9530036M11Rik	-1.43644	-2.38975	3.09388	0.0877828	1	2	0	3	1	7	7
ENSMUSG00000087672.1	Gm15122	-0.429881	0.27571	1.7485	0.195085	1	20	25	10	25	22	30
ENSMUSG00000087674.7	4930447M23Rik	-0.723987	-2.91318	0.254397	0.61732	1	0	0	1	0	1	1
ENSMUSG00000087675.1	Gm11762	-1.81073	-3.41086	1.31074	0.264416	1	0	0	0	1	0	0
ENSMUSG00000087677.1	Gm15226	0	-3.41083	0	1	1	0	0	0	0	0	0
ENSMUSG00000087678.1	Gm14120	-1.80839	-3.25034	1.16982	0.28798	1	0	0	0	0	0	1
ENSMUSG00000087679.2	Tmem250-ps	0.105275	5.93341	2.06558	0.159997	1	1498.19	1464.42	1297.71	1444.34	1311.07	1389.26
ENSMUSG00000087681.1	Gm13565	1.84854	-2.85383	1.53363	0.23157	1	0	1	0	0	0	0
ENSMUSG00000087682.1	Gm14003	0	-3.49827	0	1	1	0	0	0	0	0	0
ENSMUSG00000087683.1	Gm11712	0	-3.49827	0	1	1	0	0	0	0	0	0
ENSMUSG00000087684.1	1200007C13Rik	0.258745	0.315018	0.658046	0.423016	1	33	24	33	23	36	20
ENSMUSG00000087685.1	1700122E12Rik	-0.30835	-2.95972	0.0515974	0.821834	1	0	1	2	0	2	2
ENSMUSG00000087687.3	Pet100	0.113564	3.47541	0.498527	0.485063	1	278.44	252	214	241.92	247	230.27
ENSMUSG00000087688.1	Gm11300	0	-3.49827	0	1	1	0	0	0	0	0	0
ENSMUSG00000087689.1	Gm15845	0	-3.49827	0	1	1	0	0	0	0	0	0
ENSMUSG00000087690.1	Gm16031	0.62821	-1.71779	1.0305	0.317368	1	10	8	3	5	3	6
ENSMUSG00000087691.1	Gm15674	-0.0682565	1.51456	0.0628576	0.803577	1	49.91	76.81	59.26	71.17	66.61	65.42
ENSMUSG00000087692.1	Gm11940	0.815577	-3.07203	0.310319	0.581581	1	0	2	0	1	0	0
ENSMUSG00000087693.1	Gm16191	0	-3.47589	0	1	1	0	0	0	0	0	0
ENSMUSG00000087694.8	A530058N18Rik	0.0528996	-3.28898	0.00146702	0.969737	1	0	1	1	2	0	0
ENSMUSG00000087695.1	Gm16291	0	-3.47601	0	1	1	0	0	0	0	0	0
ENSMUSG00000087698.1	Gm13031	-1.04362	-2.54726	1.00753	0.32274	1	0	2.04	1.05	5	0	2.06
ENSMUSG00000087700.2	Gm15283	-0.270513	-1.51894	0.192891	0.663361	1	1.03	6.17	4.07	3.06	7.08	4.08
ENSMUSG00000087701.4	Gm13493	2.53423	-2.12315	4.91752	0.0335256	0.876425	0.94	5.65	4.56	0	0	1.68
ENSMUSG00000087702.1	Gm13575	0	-3.49827	0	1	1	0	0	0	0	0	0
ENSMUSG00000087703.1	Gm15650	-1.81072	-3.15741	1.41643	0.246614	1	0	0	0	1	0	0
ENSMUSG00000087704.1	Gm14978	0	-3.49827	0	1	1	0	0	0	0	0	0
ENSMUSG00000087707.1	Gm22999	0	-3.49827	0	1	1	0	0	0	0	0	0
ENSMUSG00000087708.1	Gm23000	0	-3.49827	0	1	1	0	0	0	0	0	0
ENSMUSG00000087710.1	Gm22235	0	-3.49827	0	1	1	0	0	0	0	0	0
ENSMUSG00000087712.1	Gm25828	0	-3.49827	0	1	1	0	0	0	0	0	0
ENSMUSG00000087714.1	Gm25827	0	-3.49827	0	1	1	0	0	0	0	0	0
ENSMUSG00000087715.1	Gm25826	0	-3.49827	0	1	1	0	0	0	0	0	0
ENSMUSG00000087716.2	Gm25825	0	-3.49827	0	1	1	0	0	0	0	0	0
ENSMUSG00000087717.1	Gm25824	0	-3.49827	0	1	1	0	0	0	0	0	0
ENSMUSG00000087718.1	Gm22236	0	-3.49827	0	1	1	0	0	0	0	0	0
ENSMUSG00000087719.1	Gm26464	-0.446166	-3.32852	0.124128	0.728237	1	2	0	0	1	1	1
ENSMUSG00000087720.1	Gm26279	0	-3.47591	0	1	1	0	0	0	0	0	0
ENSMUSG00000087721.1	Gm26280	0	-3.47594	0	1	1	0	0	0	0	0	0
ENSMUSG00000087722.1	Gm26277	0	-3.49827	0	1	1	0	0	0	0	0	0
ENSMUSG00000087723.1	Gm26278	0	-3.49827	0	1	1	0	0	0	0	0	0
ENSMUSG00000087724.1	Gm26276	0	-3.49827	0	1	1	0	0	0	0	0	0
ENSMUSG00000087726.1	Gm26275	0	-3.49827	0	1	1	0	0	0	0	0	0
ENSMUSG00000087728.1	Gm26274	0	-3.49827	0	1	1	0	0	0	0	0	0
ENSMUSG00000087730.1	Gm24650	0	-3.49827	0	1	1	0	0	0	0	0	0
ENSMUSG00000087731.1	Gm24649	0	-3.49827	0	1	1	0	0	0	0	0	0
ENSMUSG00000087732.1	Gm24651	0	-3.49827	0	1	1	0	0	0	0	0	0
ENSMUSG00000087734.1	Gm24646	0	-3.49827	0	1	1	0	0	0	0	0	0
ENSMUSG00000087736.1	Gm24648	0	-3.49827	0	1	1	0	0	0	0	0	0
ENSMUSG00000087737.1	Gm24647	0	-3.49827	0	1	1	0	0	0	0	0	0
ENSMUSG00000087739.1	Gm24644	0	-3.47601	0	1	1	0	0	0	0	0	0
ENSMUSG00000087741.1	Gm23827	0	-3.49827	0	1	1	0	0	0	0	0	0
ENSMUSG00000087742.1	Gm25152	0	-3.49827	0	1	1	0	0	0	0	0	0
ENSMUSG00000087743.1	Gm25153	0	-3.47597	0	1	1	0	0	0	0	0	0
ENSMUSG00000087744.1	Gm25149	0	-3.49827	0	1	1	0	0	0	0	0	0
ENSMUSG00000087746.1	Gm25150	0	-3.49827	0	1	1	0	0	0	0	0	0
ENSMUSG00000087747.1	Gm25151	0	-3.49827	0	1	1	0	0	0	0	0	0
ENSMUSG00000087748.1	Gm25154	0	-3.49827	0	1	1	0	0	0	0	0	0
ENSMUSG00000087750.1	Gm23468	0	-3.49827	0	1	1	0	0	0	0	0	0
ENSMUSG00000087752.1	Gm23467	0	-3.49827	0	1	1	0	0	0	0	0	0
ENSMUSG00000087754.1	Gm23470	0	-3.49827	0	1	1	0	0	0	0	0	0
ENSMUSG00000087756.1	Gm23469	0	-3.49827	0	1	1	0	0	0	0	0	0
ENSMUSG00000087758.1	Gm23466	0	-3.49827	0	1	1	0	0	0	0	0	0
ENSMUSG00000087759.1	Gm23465	0	-3.49827	0	1	1	0	0	0	0	0	0
ENSMUSG00000087760.1	Gm23980	0	-3.49827	0	1	1	0	0	0	0	0	0
ENSMUSG00000087761.1	Gm23981	0	-3.49827	0	1	1	0	0	0	0	0	0
ENSMUSG00000087764.1	Gm23984	0	-3.49827	0	1	1	0	0	0	0	0	0
ENSMUSG00000087765.1	Gm23985	0	-3.49827	0	1	1	0	0	0	0	0	0
ENSMUSG00000087766.1	Gm23982	0	-3.49827	0	1	1	0	0	0	0	0	0
ENSMUSG00000087767.1	Gm23983	0	-3.49827	0	1	1	0	0	0	0	0	0
ENSMUSG00000087768.1	Gm22755	0	-3.49827	0	1	1	0	0	0	0	0	0
ENSMUSG00000087769.1	Gm23986	0	-3.49827	0	1	1	0	0	0	0	0	0
ENSMUSG00000087772.1	Gm22319	0	-3.49827	0	1	1	0	0	0	0	0	0
ENSMUSG00000087774.1	Gm22320	0	-3.49827	0	1	1	0	0	0	0	0	0
ENSMUSG00000087775.1	Rprl2	0	-3.49827	0	1	1	0	0	0	0	0	0
ENSMUSG00000087776.1	Gm22322	0	-3.49827	0	1	1	0	0	0	0	0	0
ENSMUSG00000087777.1	Gm22321	0	-3.49827	0	1	1	0	0	0	0	0	0
ENSMUSG00000087779.1	Gm23765	0	-3.49827	0	1	1	0	0	0	0	0	0
ENSMUSG00000087780.1	Gm23167	0	-3.49827	0	1	1	0	0	0	0	0	0
ENSMUSG00000087781.1	Gm23168	0	-3.49827	0	1	1	0	0	0	0	0	0
ENSMUSG00000087782.1	Gm23169	0	-3.49827	0	1	1	0	0	0	0	0	0
ENSMUSG00000087783.1	Gm23170	0	-3.49827	0	1	1	0	0	0	0	0	0
ENSMUSG00000087784.1	Gm23171	0	-3.47596	0	1	1	0	0	0	0	0	0
ENSMUSG00000087785.1	Gm23172	0	-3.47589	0	1	1	0	0	0	0	0	0
ENSMUSG00000087786.1	Gm23173	0	-3.49827	0	1	1	0	0	0	0	0	0
ENSMUSG00000087789.1	Gm23166	0	-3.49827	0	1	1	0	0	0	0	0	0
ENSMUSG00000087790.1	Gm25970	0	-3.49827	0	1	1	0	0	0	0	0	0
ENSMUSG00000087791.1	Gm25969	0	-3.49827	0	1	1	0	0	0	0	0	0
ENSMUSG00000087792.1	Gm25968	0	-3.49827	0	1	1	0	0	0	0	0	0
ENSMUSG00000087793.1	Gm25967	0	-3.49827	0	1	1	0	0	0	0	0	0
ENSMUSG00000087794.1	Gm25966	0	-3.49827	0	1	1	0	0	0	0	0	0
ENSMUSG00000087795.1	Gm25965	0	-3.49827	0	1	1	0	0	0	0	0	0
ENSMUSG00000087796.1	Gm25964	0	-3.49827	0	1	1	0	0	0	0	0	0
ENSMUSG00000087798.1	Gm25962	0	-3.49827	0	1	1	0	0	0	0	0	0
ENSMUSG00000087799.1	Gm25961	0	-3.47588	0	1	1	0	0	0	0	0	0
ENSMUSG00000087800.1	Gm25569	0	-3.49827	0	1	1	0	0	0	0	0	0
ENSMUSG00000087801.1	Gm25980	0	-3.49827	0	1	1	0	0	0	0	0	0
ENSMUSG00000087802.1	Gm25979	0	-3.49827	0	1	1	0	0	0	0	0	0
ENSMUSG00000087804.1	Gm23434	0	-3.49827	0	1	1	0	0	0	0	0	0
ENSMUSG00000087805.2	Gm27926	0	-3.49827	0	1	1	0	0	0	0	0	0
ENSMUSG00000087806.1	Gm23432	0	-3.49827	0	1	1	0	0	0	0	0	0
ENSMUSG00000087807.1	Gm25559	0	-3.49827	0	1	1	0	0	0	0	0	0
ENSMUSG00000087808.1	Gm23435	0	-3.49827	0	1	1	0	0	0	0	0	0
ENSMUSG00000087810.1	Gm25113	0	-3.49827	0	1	1	0	0	0	0	0	0
ENSMUSG00000087812.1	Gm25115	0	-3.49827	0	1	1	0	0	0	0	0	0
ENSMUSG00000087813.1	Gm22490	0	-3.49827	0	1	1	0	0	0	0	0	0
ENSMUSG00000087815.1	Gm22491	0	-3.49827	0	1	1	0	0	0	0	0	0
ENSMUSG00000087816.1	Gm25116	0	-3.49827	0	1	1	0	0	0	0	0	0
ENSMUSG00000087817.1	Gm22492	0	-3.49827	0	1	1	0	0	0	0	0	0
ENSMUSG00000087819.1	Gm25117	1.33962	-3.03837	0.645601	0.428901	1	3	0	0	0	1	0
ENSMUSG00000087820.1	Mir1928	0	-3.49827	0	1	1	0	0	0	0	0	0
ENSMUSG00000087823.1	Gm22281	0	-3.49827	0	1	1	0	0	0	0	0	0
ENSMUSG00000087825.1	Gm22279	0	-3.49827	0	1	1	0	0	0	0	0	0
ENSMUSG00000087829.1	Gm22277	0	-3.49827	0	1	1	0	0	0	0	0	0
ENSMUSG00000087830.1	Gm22820	1.46391	-3.36368	1.03895	0.327465	1	0.67	0	0	0	0	0
ENSMUSG00000087831.1	Gm23960	0	-3.49827	0	1	1	0	0	0	0	0	0
ENSMUSG00000087832.1	Gm23958	0	-3.49827	0	1	1	0	0	0	0	0	0
ENSMUSG00000087833.1	Gm23959	0	-3.49827	0	1	1	0	0	0	0	0	0
ENSMUSG00000087834.1	Gm23957	0	-3.49827	0	1	1	0	0	0	0	0	0
ENSMUSG00000087835.1	Gm24481	0	-3.49827	0	1	1	0	0	0	0	0	0
ENSMUSG00000087836.1	Gm23956	0	-3.49827	0	1	1	0	0	0	0	0	0
ENSMUSG00000087838.1	Gm23954	-0.729013	-2.92855	0.276934	0.602431	1	1	0	0	1	0	1
ENSMUSG00000087839.1	Gm23955	0	-3.49827	0	1	1	0	0	0	0	0	0
ENSMUSG00000087841.1	Gm25623	0	-3.49827	0	1	1	0	0	0	0	0	0
ENSMUSG00000087842.1	Gm25622	0	-3.49827	0	1	1	0	0	0	0	0	0
ENSMUSG00000087843.1	Gm23314	0	-3.49827	0	1	1	0	0	0	0	0	0
ENSMUSG00000087844.1	Mir1958	0	-3.49827	0	1	1	0	0	0	0	0	0
ENSMUSG00000087845.2	Gm25505	0	-3.49827	0	1	1	0	0	0	0	0	0
ENSMUSG00000087846.1	Gm25625	0	-3.49827	0	1	1	0	0	0	0	0	0
ENSMUSG00000087847.1	Gm25624	0	-3.49827	0	1	1	0	0	0	0	0	0
ENSMUSG00000087848.1	Gm25621	0	-3.49827	0	1	1	0	0	0	0	0	0
ENSMUSG00000087850.1	Gm22792	0	-3.49827	0	1	1	0	0	0	0	0	0
ENSMUSG00000087852.1	Gm22793	0	-3.49827	0	1	1	0	0	0	0	0	0
ENSMUSG00000087853.1	Gm22794	0	-3.49827	0	1	1	0	0	0	0	0	0
ENSMUSG00000087854.1	Gm22790	0	-3.49827	0	1	1	0	0	0	0	0	0
ENSMUSG00000087855.1	Mir432	0	-3.49827	0	1	1	0	0	0	0	0	0
ENSMUSG00000087857.1	Gm22791	0	-3.45381	0	1	1	0	0	0	0	0	0
ENSMUSG00000087858.1	Gm22795	0	-3.49827	0	1	1	0	0	0	0	0	0
ENSMUSG00000087859.1	Gm22796	0	-3.49827	0	1	1	0	0	0	0	0	0
ENSMUSG00000087860.1	Gm24441	0	-3.49827	0	1	1	0	0	0	0	0	0
ENSMUSG00000087861.1	Gm24440	0	-3.49827	0	1	1	0	0	0	0	0	0
ENSMUSG00000087862.1	Gm23048	0	-3.49827	0	1	1	0	0	0	0	0	0
ENSMUSG00000087863.1	Gm24442	1.84736	-3.47598	1.26657	0.280357	1	0	1	0	0	0	0
ENSMUSG00000087867.1	Gm24443	0	-3.49827	0	1	1	0	0	0	0	0	0
ENSMUSG00000087869.1	Gm24444	0	-3.49827	0	1	1	0	0	0	0	0	0
ENSMUSG00000087870.1	Gm26100	0	-3.49827	0	1	1	0	0	0	0	0	0
ENSMUSG00000087871.1	Gm26101	0	-3.49827	0	1	1	0	0	0	0	0	0
ENSMUSG00000087872.1	Gm26098	0	-3.47588	0	1	1	0	0	0	0	0	0
ENSMUSG00000087873.1	Gm26099	0	-3.49827	0	1	1	0	0	0	0	0	0
ENSMUSG00000087875.1	Gm26104	0	-3.49827	0	1	1	0	0	0	0	0	0
ENSMUSG00000087876.1	Gm26102	1.85822	-3.45391	1.25749	0.280645	1	1	0	0	0	0	0
ENSMUSG00000087877.1	Gm26103	0	-3.49827	0	1	1	0	0	0	0	0	0
ENSMUSG00000087878.1	Gm26105	0	-3.49827	0	1	1	0	0	0	0	0	0
ENSMUSG00000087879.1	Gm26106	0	-3.49827	0	1	1	0	0	0	0	0	0
ENSMUSG00000087880.1	Gm23605	0	-3.49827	0	1	1	0	0	0	0	0	0
ENSMUSG00000087881.1	Gm22442	-0.437607	-3.23158	0.11314	0.738997	1	1	0	1	0	1	2
ENSMUSG00000087883.1	Gm23602	0	-3.49827	0	1	1	0	0	0	0	0	0
ENSMUSG00000087884.1	Gm23601	0	-3.49827	0	1	1	0	0	0	0	0	0
ENSMUSG00000087885.1	Gm23600	0	-3.49827	0	1	1	0	0	0	0	0	0
ENSMUSG00000087886.1	Gm23599	0	-3.49827	0	1	1	0	0	0	0	0	0
ENSMUSG00000087887.1	Gm23598	0	-3.49827	0	1	1	0	0	0	0	0	0
ENSMUSG00000087890.1	Gm24868	0	-3.49827	0	1	1	0	0	0	0	0	0
ENSMUSG00000087891.1	Gm25277	0	-3.49827	0	1	1	0	0	0	0	0	0
ENSMUSG00000087892.1	Gm25278	0	-3.49827	0	1	1	0	0	0	0	0	0
ENSMUSG00000087893.1	Gm23441	0	-3.49827	0	1	1	0	0	0	0	0	0
ENSMUSG00000087894.1	Gm25280	0	-3.49827	0	1	1	0	0	0	0	0	0
ENSMUSG00000087895.1	Gm25281	0	-3.49827	0	1	1	0	0	0	0	0	0
ENSMUSG00000087896.1	Gm25282	0	-3.49827	0	1	1	0	0	0	0	0	0
ENSMUSG00000087897.1	Gm25283	0	-3.49827	0	1	1	0	0	0	0	0	0
ENSMUSG00000087898.1	Gm25271	0	-3.49827	0	1	1	0	0	0	0	0	0
ENSMUSG00000087899.1	Mir1942	0	-3.49827	0	1	1	0	0	0	0	0	0
ENSMUSG00000087902.1	Gm22038	0	-3.49827	0	1	1	0	0	0	0	0	0
ENSMUSG00000087903.1	Gm22039	0	-3.49827	0	1	1	0	0	0	0	0	0
ENSMUSG00000087904.1	Gm22036	0	-3.49827	0	1	1	0	0	0	0	0	0
ENSMUSG00000087905.1	Gm22037	0	-3.49827	0	1	1	0	0	0	0	0	0
ENSMUSG00000087908.1	Gm22034	0	-3.49827	0	1	1	0	0	0	0	0	0
ENSMUSG00000087909.1	Gm22035	0	-3.49827	0	1	1	0	0	0	0	0	0
ENSMUSG00000087910.1	Gm24914	0	-3.49827	0	1	1	0	0	0	0	0	0
ENSMUSG00000087911.1	Gm24913	0	-3.49827	0	1	1	0	0	0	0	0	0
ENSMUSG00000087912.1	Gm24916	0	-3.49827	0	1	1	0	0	0	0	0	0
ENSMUSG00000087913.1	Gm24915	0	-3.49827	0	1	1	0	0	0	0	0	0
ENSMUSG00000087914.1	Gm24910	0	-3.49827	0	1	1	0	0	0	0	0	0
ENSMUSG00000087915.1	Gm24909	0	-3.47591	0	1	1	0	0	0	0	0	0
ENSMUSG00000087916.1	Gm24912	0	-3.49827	0	1	1	0	0	0	0	0	0
ENSMUSG00000087917.1	Gm24911	0	-3.49827	0	1	1	0	0	0	0	0	0
ENSMUSG00000087919.1	Gm24908	0	-3.49827	0	1	1	0	0	0	0	0	0
ENSMUSG00000087921.1	Gm23228	0	-3.49827	0	1	1	0	0	0	0	0	0
ENSMUSG00000087922.1	Gm23229	0	-3.49827	0	1	1	0	0	0	0	0	0
ENSMUSG00000087923.1	Gm23230	0	-3.49827	0	1	1	0	0	0	0	0	0
ENSMUSG00000087924.1	Gm23231	0	-3.49827	0	1	1	0	0	0	0	0	0
ENSMUSG00000087925.1	Gm23232	0	-3.49827	0	1	1	0	0	0	0	0	0
ENSMUSG00000087926.1	Gm23233	0	-3.49827	0	1	1	0	0	0	0	0	0
ENSMUSG00000087929.1	Gm23234	0	-3.49827	0	1	1	0	0	0	0	0	0
ENSMUSG00000087930.1	Gm26048	0	-3.49827	0	1	1	0	0	0	0	0	0
ENSMUSG00000087932.1	Mir1971	0	-3.49827	0	1	1	0	0	0	0	0	0
ENSMUSG00000087933.1	Gm26047	0	-3.49827	0	1	1	0	0	0	0	0	0
ENSMUSG00000087935.1	Snora81	4.28138	-3.34854	3.6529	0.0971232	1	7	0	0	0	0	0
ENSMUSG00000087936.1	Gm23675	0	-3.49827	0	1	1	0	0	0	0	0	0
ENSMUSG00000087937.1	Gm26046	0	-3.49827	0	1	1	0	0	0	0	0	0
ENSMUSG00000087938.1	Gm26049	0	-3.49827	0	1	1	0	0	0	0	0	0
ENSMUSG00000087939.1	Gm23676	0	-3.49827	0	1	1	0	0	0	0	0	0
ENSMUSG00000087940.1	Gm24246	0	-3.49827	0	1	1	0	0	0	0	0	0
ENSMUSG00000087941.2	Gm27635	0	-3.49827	0	1	1	0	0	0	0	0	0
ENSMUSG00000087942.1	Gm24244	0	-3.49827	0	1	1	0	0	0	0	0	0
ENSMUSG00000087943.1	Gm24245	1.46392	-3.48325	0.891833	0.361861	1	0.67	0	0	0	0	0
ENSMUSG00000087945.1	Gm24250	0	-3.49827	0	1	1	0	0	0	0	0	0
ENSMUSG00000087946.1	Gm24248	0	-3.49827	0	1	1	0	0	0	0	0	0
ENSMUSG00000087947.1	Gm24249	0	-3.49827	0	1	1	0	0	0	0	0	0
ENSMUSG00000087949.1	Gm24251	0	-3.49827	0	1	1	0	0	0	0	0	0
ENSMUSG00000087950.1	Mir1948	0	-3.49827	0	1	1	0	0	0	0	0	0
ENSMUSG00000087951.1	Gm22558	0	-3.49827	0	1	1	0	0	0	0	0	0
ENSMUSG00000087954.1	Gm22559	0	-3.49827	0	1	1	0	0	0	0	0	0
ENSMUSG00000087956.1	Gm22561	0	-3.49827	0	1	1	0	0	0	0	0	0
ENSMUSG00000087957.1	Gm22560	0	-3.49827	0	1	1	0	0	0	0	0	0
ENSMUSG00000087958.1	Gm22563	0	-3.49827	0	1	1	0	0	0	0	0	0
ENSMUSG00000087959.1	Gm22562	0	-3.49827	0	1	1	0	0	0	0	0	0
ENSMUSG00000087960.1	Gm25392	0	-3.49827	0	1	1	0	0	0	0	0	0
ENSMUSG00000087961.1	Gm25393	0	-3.49827	0	1	1	0	0	0	0	0	0
ENSMUSG00000087963.1	Gm25394	3.15211	-3.32841	3.23206	0.0857836	1	3	0	0	0	0	0
ENSMUSG00000087964.1	Gm25388	0	-3.49827	0	1	1	0	0	0	0	0	0
ENSMUSG00000087965.1	Gm25389	0	-3.49827	0	1	1	0	0	0	0	0	0
ENSMUSG00000087966.1	Gm25390	0	-3.49827	0	1	1	0	0	0	0	0	0
ENSMUSG00000087967.1	Gm25391	0	-3.49827	0	1	1	0	0	0	0	0	0
ENSMUSG00000087968.1	Gm25395	0.629473	-2.67716	0.270877	0.606359	1	8	0	1	0	2	4
ENSMUSG00000087973.1	Gm23716	0	-3.49827	0	1	1	0	0	0	0	0	0
ENSMUSG00000087975.1	Gm23718	0	-3.49827	0	1	1	0	0	0	0	0	0
ENSMUSG00000087979.1	Gm23715	0	-3.49827	0	1	1	0	0	0	0	0	0
ENSMUSG00000087980.1	Gm22226	0	-3.49827	0	1	1	0	0	0	0	0	0
ENSMUSG00000087981.1	Gm22227	0	-3.49827	0	1	1	0	0	0	0	0	0
ENSMUSG00000087982.1	Gm22224	0	-3.49827	0	1	1	0	0	0	0	0	0
ENSMUSG00000087983.1	Gm22225	0	-3.49827	0	1	1	0	0	0	0	0	0
ENSMUSG00000087985.1	Gm22223	0	-3.49827	0	1	1	0	0	0	0	0	0
ENSMUSG00000087987.1	Gm22221	0	-3.49827	0	1	1	0	0	0	0	0	0
ENSMUSG00000087989.1	Gm22228	0	-3.49827	0	1	1	0	0	0	0	0	0
ENSMUSG00000087990.2	Gm25058	0	-3.49827	0	1	1	0	0	0	0	0	0
ENSMUSG00000087991.1	Gm25057	0	-3.49827	0	1	1	0	0	0	0	0	0
ENSMUSG00000087992.1	Gm25059	0	-3.49827	0	1	1	0	0	0	0	0	0
ENSMUSG00000087993.1	Mir1982	0	-3.49827	0	1	1	0	0	0	0	0	0
ENSMUSG00000087994.1	Gm25055	0	-3.49827	0	1	1	0	0	0	0	0	0
ENSMUSG00000087995.1	Gm25054	0	-3.49827	0	1	1	0	0	0	0	0	0
ENSMUSG00000087997.1	Gm25056	0	-3.49827	0	1	1	0	0	0	0	0	0
ENSMUSG00000087999.1	Gm25060	0	-3.49827	0	1	1	0	0	0	0	0	0
ENSMUSG00000088000.1	Gm25493	0	-3.49827	0	1	1	0	0	0	0	0	0
ENSMUSG00000088001.1	Gm22883	0	-3.49827	0	1	1	0	0	0	0	0	0
ENSMUSG00000088002.1	Gm24775	0	-3.49827	0	1	1	0	0	0	0	0	0
ENSMUSG00000088004.1	Gm24786	0	-3.49827	0	1	1	0	0	0	0	0	0
ENSMUSG00000088005.1	Gm24787	0	-3.49827	0	1	1	0	0	0	0	0	0
ENSMUSG00000088008.1	Gm25492	0	-3.36881	0	1	1	0	0	0	0	0	0
ENSMUSG00000088009.1	Gm24774	0	-3.49827	0	1	1	0	0	0	0	0	0
ENSMUSG00000088010.1	Gm23740	0	-3.49827	0	1	1	0	0	0	0	0	0
ENSMUSG00000088014.1	Gm23743	1.84736	-3.47598	1.26657	0.280357	1	0	1	0	0	0	0
ENSMUSG00000088015.1	Mir1932	0	-3.49827	0	1	1	0	0	0	0	0	0
ENSMUSG00000088016.1	Gm23830	0	-3.49827	0	1	1	0	0	0	0	0	0
ENSMUSG00000088017.1	Gm23829	0	-3.49827	0	1	1	0	0	0	0	0	0
ENSMUSG00000088018.1	Gm23390	0	-3.49827	0	1	1	0	0	0	0	0	0
ENSMUSG00000088019.1	Gm23826	0	-3.49827	0	1	1	0	0	0	0	0	0
ENSMUSG00000088020.1	Gm22762	0	-3.49827	0	1	1	0	0	0	0	0	0
ENSMUSG00000088021.1	Gm22145	0	-3.47582	0	1	1	0	0	0	0	0	0
ENSMUSG00000088022.1	Gm49799	0	-3.45397	0	1	1	0	0	0	0	0	0
ENSMUSG00000088025.1	Rprl3	0	-3.49827	0	1	1	0	0	0	0	0	0
ENSMUSG00000088026.1	Gm22143	0	-3.49827	0	1	1	0	0	0	0	0	0
ENSMUSG00000088027.1	Gm22144	0	-3.49827	0	1	1	0	0	0	0	0	0
ENSMUSG00000088028.1	Gm22141	0	-3.49827	0	1	1	0	0	0	0	0	0
ENSMUSG00000088030.1	Gm24991	0.0335689	-3.43289	0.000386934	0.984532	1	0	0	0.98	1	0	0
ENSMUSG00000088031.1	Gm24990	0	-3.49827	0	1	1	0	0	0	0	0	0
ENSMUSG00000088036.1	Gm24993	0	-3.49827	0	1	1	0	0	0	0	0	0
ENSMUSG00000088037.1	Gm24992	0	-3.49827	0	1	1	0	0	0	0	0	0
ENSMUSG00000088039.1	Gm24994	0	-3.49827	0	1	1	0	0	0	0	0	0
ENSMUSG00000088040.1	Gm23329	0	-3.49827	0	1	1	0	0	0	0	0	0
ENSMUSG00000088041.1	Gm25261	0	-3.49827	0	1	1	0	0	0	0	0	0
ENSMUSG00000088043.1	Gm23328	0	-3.49827	0	1	1	0	0	0	0	0	0
ENSMUSG00000088044.1	Gm23326	0	-3.49827	0	1	1	0	0	0	0	0	0
ENSMUSG00000088045.1	Gm23327	0	-3.49827	0	1	1	0	0	0	0	0	0
ENSMUSG00000088046.1	Gm23324	0	-3.49827	0	1	1	0	0	0	0	0	0
ENSMUSG00000088047.1	Gm23325	0	-3.49827	0	1	1	0	0	0	0	0	0
ENSMUSG00000088048.1	Gm23331	0	-3.49827	0	1	1	0	0	0	0	0	0
ENSMUSG00000088049.1	Gm23332	0	-3.47582	0	1	1	0	0	0	0	0	0
ENSMUSG00000088050.1	Gm26151	0	-3.49827	0	1	1	0	0	0	0	0	0
ENSMUSG00000088051.1	Gm26150	0	-3.49827	0	1	1	0	0	0	0	0	0
ENSMUSG00000088052.1	Gm26152	0	-3.49827	0	1	1	0	0	0	0	0	0
ENSMUSG00000088054.1	Mir1968	0	-3.49827	0	1	1	0	0	0	0	0	0
ENSMUSG00000088055.1	Gm26148	0	-3.49827	0	1	1	0	0	0	0	0	0
ENSMUSG00000088056.1	Gm24262	0	-3.49827	0	1	1	0	0	0	0	0	0
ENSMUSG00000088057.1	Gm26149	0	-3.49827	0	1	1	0	0	0	0	0	0
ENSMUSG00000088058.1	Gm26153	0	-3.49827	0	1	1	0	0	0	0	0	0
ENSMUSG00000088059.1	Mir1949	1.77204	-3.38404	1.32638	0.261666	1	0.92	0	0	0	0	0
ENSMUSG00000088060.1	Gm24475	0	-3.49827	0	1	1	0	0	0	0	0	0
ENSMUSG00000088062.1	Gm24476	0	-3.49827	0	1	1	0	0	0	0	0	0
ENSMUSG00000088063.1	Gm24477	0	-3.49827	0	1	1	0	0	0	0	0	0
ENSMUSG00000088064.1	Gm24478	0	-3.49827	0	1	1	0	0	0	0	0	0
ENSMUSG00000088066.1	Gm23253	0	-3.49827	0	1	1	0	0	0	0	0	0
ENSMUSG00000088067.1	Gm24480	0	-3.49827	0	1	1	0	0	0	0	0	0
ENSMUSG00000088068.1	Gm47290	0	-3.49827	0	1	1	0	0	0	0	0	0
ENSMUSG00000088069.1	Gm23250	-0.723888	-3.12317	0.231354	0.63387	1	0	0	1	2	0	0
ENSMUSG00000088070.1	Gm22819	0	-3.49827	0	1	1	0	0	0	0	0	0
ENSMUSG00000088071.1	Gm22818	0	-3.49827	0	1	1	0	0	0	0	0	0
ENSMUSG00000088073.1	Gm22817	0	-3.49827	0	1	1	0	0	0	0	0	0
ENSMUSG00000088075.1	Gm22816	0	-3.49827	0	1	1	0	0	0	0	0	0
ENSMUSG00000088076.1	Gm22815	0	-3.49827	0	1	1	0	0	0	0	0	0
ENSMUSG00000088077.1	Gm22814	0	-3.49827	0	1	1	0	0	0	0	0	0
ENSMUSG00000088083.1	Gm25339	0	-3.49827	0	1	1	0	0	0	0	0	0
ENSMUSG00000088084.1	Gm25342	0	-3.49827	0	1	1	0	0	0	0	0	0
ENSMUSG00000088085.1	Gm25343	0	-3.49827	0	1	1	0	0	0	0	0	0
ENSMUSG00000088086.1	Gm25341	0	-3.49827	0	1	1	0	0	0	0	0	0
ENSMUSG00000088088.1	Rmrp	1.19951	1.01108	1.43411	0.243715	1	225.98	11	7.04	40.68	36.95	34
ENSMUSG00000088090.1	Gm23668	0	-3.49827	0	1	1	0	0	0	0	0	0
ENSMUSG00000088091.1	Gm23667	0	-3.49827	0	1	1	0	0	0	0	0	0
ENSMUSG00000088093.1	Gm22811	0	-3.49827	0	1	1	0	0	0	0	0	0
ENSMUSG00000088094.1	Gm23670	0	-3.49827	0	1	1	0	0	0	0	0	0
ENSMUSG00000088095.1	Gm23669	0	-3.49827	0	1	1	0	0	0	0	0	0
ENSMUSG00000088096.1	Gm23672	0	-3.49827	0	1	1	0	0	0	0	0	0
ENSMUSG00000088097.1	Gm23671	0	-3.49827	0	1	1	0	0	0	0	0	0
ENSMUSG00000088098.1	Gm23674	0	-3.49827	0	1	1	0	0	0	0	0	0
ENSMUSG00000088099.1	Gm23673	0	-3.49827	0	1	1	0	0	0	0	0	0
ENSMUSG00000088102.1	Gm24113	0	-3.49827	0	1	1	0	0	0	0	0	0
ENSMUSG00000088103.1	Gm23993	0	-3.49827	0	1	1	0	0	0	0	0	0
ENSMUSG00000088104.1	Gm22380	0	-3.49827	0	1	1	0	0	0	0	0	0
ENSMUSG00000088105.1	Gm22379	0	-3.49827	0	1	1	0	0	0	0	0	0
ENSMUSG00000088106.1	Gm22378	0	-3.49827	0	1	1	0	0	0	0	0	0
ENSMUSG00000088108.1	Snora47	0	-3.45386	0	1	1	0	0	0	0	0	0
ENSMUSG00000088111.1	Gm24064	0	-3.49827	0	1	1	0	0	0	0	0	0
ENSMUSG00000088112.1	Gm24065	0	-3.49827	0	1	1	0	0	0	0	0	0
ENSMUSG00000088113.1	Mir1960	0	-3.49827	0	1	1	0	0	0	0	0	0
ENSMUSG00000088114.1	Gm24061	0	-3.49827	0	1	1	0	0	0	0	0	0
ENSMUSG00000088115.1	Gm24062	0	-3.49827	0	1	1	0	0	0	0	0	0
ENSMUSG00000088116.1	Gm24063	0	-3.49827	0	1	1	0	0	0	0	0	0
ENSMUSG00000088118.1	Gm24059	0	-3.49827	0	1	1	0	0	0	0	0	0
ENSMUSG00000088119.1	Gm24060	0	-3.49827	0	1	1	0	0	0	0	0	0
ENSMUSG00000088121.1	Gm25721	0	-3.49827	0	1	1	0	0	0	0	0	0
ENSMUSG00000088122.2	Gm26069	0	-3.49827	0	1	1	0	0	0	0	0	0
ENSMUSG00000088123.1	Gm25722	0	-3.49827	0	1	1	0	0	0	0	0	0
ENSMUSG00000088124.1	Gm22867	0	-3.49827	0	1	1	0	0	0	0	0	0
ENSMUSG00000088125.1	Gm26070	0	-3.49827	0	1	1	0	0	0	0	0	0
ENSMUSG00000088126.1	Gm22870	0	-3.49827	0	1	1	0	0	0	0	0	0
ENSMUSG00000088128.1	Gm25720	0	-3.49827	0	1	1	0	0	0	0	0	0
ENSMUSG00000088132.1	Gm22586	0	-3.49827	0	1	1	0	0	0	0	0	0
ENSMUSG00000088133.1	Gm22895	0	-3.49827	0	1	1	0	0	0	0	0	0
ENSMUSG00000088134.1	Gm22310	0	-3.49827	0	1	1	0	0	0	0	0	0
ENSMUSG00000088135.1	Gm22588	0	-3.49827	0	1	1	0	0	0	0	0	0
ENSMUSG00000088136.1	Gm22587	0	-3.49827	0	1	1	0	0	0	0	0	0
ENSMUSG00000088138.1	Gm22894	0	-3.49827	0	1	1	0	0	0	0	0	0
ENSMUSG00000088139.2	Gm27343	0	-3.49827	0	1	1	0	0	0	0	0	0
ENSMUSG00000088141.1	Mir1962	0	-3.49827	0	1	1	0	0	0	0	0	0
ENSMUSG00000088143.1	Gm24720	0	-3.49827	0	1	1	0	0	0	0	0	0
ENSMUSG00000088144.1	Gm24559	0	-3.49827	0	1	1	0	0	0	0	0	0
ENSMUSG00000088145.1	Gm24719	0	-3.49827	0	1	1	0	0	0	0	0	0
ENSMUSG00000088146.1	Gm24718	0	-3.49827	0	1	1	0	0	0	0	0	0
ENSMUSG00000088147.1	Gm24717	0	-3.49827	0	1	1	0	0	0	0	0	0
ENSMUSG00000088148.1	Mir1983	0	-3.49827	0	1	1	0	0	0	0	0	0
ENSMUSG00000088149.1	Gm24716	0	-3.49827	0	1	1	0	0	0	0	0	0
ENSMUSG00000088150.1	Gm26346	0	-3.49827	0	1	1	0	0	0	0	0	0
ENSMUSG00000088151.1	Gm26347	1.85822	-3.43222	1.26589	0.276865	1	1	0	0	0	0	0
ENSMUSG00000088152.1	Gm25572	0	-3.49827	0	1	1	0	0	0	0	0	0
ENSMUSG00000088153.1	Gm26348	0.0366341	-3.43233	0.000621685	0.980378	1	0	1	0	1	0	0
ENSMUSG00000088154.1	Gm25637	0	-3.49827	0	1	1	0	0	0	0	0	0
ENSMUSG00000088155.1	Gm26349	0	-3.49827	0	1	1	0	0	0	0	0	0
ENSMUSG00000088156.1	Gm26350	0	-3.47585	0	1	1	0	0	0	0	0	0
ENSMUSG00000088157.1	Gm26351	0	-3.49827	0	1	1	0	0	0	0	0	0
ENSMUSG00000088158.1	Scarna3b	0.0474971	-3.41077	0.000791552	0.977877	1	1	0	0	1	0	0
ENSMUSG00000088159.1	Gm26345	0	-3.49827	0	1	1	0	0	0	0	0	0
ENSMUSG00000088160.1	Gm23538	0	-3.49827	0	1	1	0	0	0	0	0	0
ENSMUSG00000088161.1	Gm23537	0	-3.49827	0	1	1	0	0	0	0	0	0
ENSMUSG00000088162.1	Gm23539	0	-3.49827	0	1	1	0	0	0	0	0	0
ENSMUSG00000088164.1	Gm23534	0	-3.49827	0	1	1	0	0	0	0	0	0
ENSMUSG00000088165.1	Gm23533	0	-3.49827	0	1	1	0	0	0	0	0	0
ENSMUSG00000088166.1	Gm23536	0	-3.49827	0	1	1	0	0	0	0	0	0
ENSMUSG00000088167.1	Gm23535	0	-3.49827	0	1	1	0	0	0	0	0	0
ENSMUSG00000088168.1	Gm23540	0	-3.49827	0	1	1	0	0	0	0	0	0
ENSMUSG00000088169.1	Gm22059	0	-3.49827	0	1	1	0	0	0	0	0	0
ENSMUSG00000088170.1	Gm25219	0.566332	-2.95912	0.1629	0.689248	1	0	1	2	0	1	1
ENSMUSG00000088171.1	Gm25220	0	-3.49827	0	1	1	0	0	0	0	0	0
ENSMUSG00000088172.1	Gm25217	0	-3.49827	0	1	1	0	0	0	0	0	0
ENSMUSG00000088175.1	Gm23101	0	-3.49827	0	1	1	0	0	0	0	0	0
ENSMUSG00000088176.1	Gm23094	2.64196	-3.45391	2.54484	0.134188	1	0	1	1	0	0	0
ENSMUSG00000088177.1	Gm23098	0.501667	-2.56728	0.332963	0.567804	1	0	5	2	2	1	2
ENSMUSG00000088179.1	Gm23106	0	-3.49827	0	1	1	0	0	0	0	0	0
ENSMUSG00000088180.1	Gm22218	0	-3.49827	0	1	1	0	0	0	0	0	0
ENSMUSG00000088181.1	Gm22217	0	-3.49827	0	1	1	0	0	0	0	0	0
ENSMUSG00000088182.1	Gm22216	0	-3.49827	0	1	1	0	0	0	0	0	0
ENSMUSG00000088183.1	Gm22215	0	-3.49827	0	1	1	0	0	0	0	0	0
ENSMUSG00000088184.1	Gm23137	0	-3.49827	0	1	1	0	0	0	0	0	0
ENSMUSG00000088185.1	Scarna2	1.46113	-2.03869	2.9385	0.0957946	1	16	1	2	3	3	1
ENSMUSG00000088187.1	Gm50110	0	-3.49827	0	1	1	0	0	0	0	0	0
ENSMUSG00000088188.1	Gm22214	0	-3.49827	0	1	1	0	0	0	0	0	0
ENSMUSG00000088189.1	Gm22213	0	-3.49827	0	1	1	0	0	0	0	0	0
ENSMUSG00000088191.1	Gm23903	0	-3.49827	0	1	1	0	0	0	0	0	0
ENSMUSG00000088192.1	Gm23904	0	-3.49827	0	1	1	0	0	0	0	0	0
ENSMUSG00000088193.1	Gm23905	0	-3.49827	0	1	1	0	0	0	0	0	0
ENSMUSG00000088194.1	Gm23900	0	-3.49827	0	1	1	0	0	0	0	0	0
ENSMUSG00000088195.1	Gm23901	0	-3.49827	0	1	1	0	0	0	0	0	0
ENSMUSG00000088196.1	Gm23902	0	-3.49827	0	1	1	0	0	0	0	0	0
ENSMUSG00000088197.1	Gm24138	0	-3.49827	0	1	1	0	0	0	0	0	0
ENSMUSG00000088198.1	Gm23906	0	-3.49827	0	1	1	0	0	0	0	0	0
ENSMUSG00000088200.1	Gm23753	0	-3.49827	0	1	1	0	0	0	0	0	0
ENSMUSG00000088201.1	Gm23754	0	-3.49827	0	1	1	0	0	0	0	0	0
ENSMUSG00000088203.1	Gm23755	0	-3.49827	0	1	1	0	0	0	0	0	0
ENSMUSG00000088204.1	Gm23391	0	-3.49827	0	1	1	0	0	0	0	0	0
ENSMUSG00000088205.1	Gm23392	0	-3.49827	0	1	1	0	0	0	0	0	0
ENSMUSG00000088207.1	Gm23756	0	-3.49827	0	1	1	0	0	0	0	0	0
ENSMUSG00000088208.1	Gm23751	0	-3.45384	0	1	1	0	0	0	0	0	0
ENSMUSG00000088209.1	Gm23752	0	-3.49827	0	1	1	0	0	0	0	0	0
ENSMUSG00000088210.1	Gm22084	0	-3.49827	0	1	1	0	0	0	0	0	0
ENSMUSG00000088211.1	Gm22083	0	-3.49827	0	1	1	0	0	0	0	0	0
ENSMUSG00000088212.1	Gm22082	0	-3.45383	0	1	1	0	0	0	0	0	0
ENSMUSG00000088213.1	Gm22390	0	-3.47583	0	1	1	0	0	0	0	0	0
ENSMUSG00000088216.1	Gm22080	0	-3.49827	0	1	1	0	0	0	0	0	0
ENSMUSG00000088217.1	Gm22079	0	-3.47582	0	1	1	0	0	0	0	0	0
ENSMUSG00000088218.1	Gm22078	0	-3.49827	0	1	1	0	0	0	0	0	0
ENSMUSG00000088219.1	Gm22077	0	-3.49827	0	1	1	0	0	0	0	0	0
ENSMUSG00000088220.1	Gm22601	0	-3.49827	0	1	1	0	0	0	0	0	0
ENSMUSG00000088221.1	Gm22602	0	-3.49827	0	1	1	0	0	0	0	0	0
ENSMUSG00000088222.1	Gm22599	0	-3.49827	0	1	1	0	0	0	0	0	0
ENSMUSG00000088223.1	Gm22600	0	-3.49827	0	1	1	0	0	0	0	0	0
ENSMUSG00000088224.1	Gm25406	0	-3.49827	0	1	1	0	0	0	0	0	0
ENSMUSG00000088225.1	Gm22598	0	-3.49827	0	1	1	0	0	0	0	0	0
ENSMUSG00000088226.1	Gm22596	-0.482699	-2.59074	0.203415	0.654905	1	0	2	2	2	2	2
ENSMUSG00000088227.1	Gm22597	0	-3.49827	0	1	1	0	0	0	0	0	0
ENSMUSG00000088228.1	Gm22603	0	-3.49827	0	1	1	0	0	0	0	0	0
ENSMUSG00000088229.1	Gm22604	0	-3.47593	0	1	1	0	0	0	0	0	0
ENSMUSG00000088230.1	Gm25427	0	-3.49827	0	1	1	0	0	0	0	0	0
ENSMUSG00000088231.1	Gm25426	0	-3.47575	0	1	1	0	0	0	0	0	0
ENSMUSG00000088232.1	Gm25429	0	-3.49827	0	1	1	0	0	0	0	0	0
ENSMUSG00000088233.1	Gm25428	0	-3.49827	0	1	1	0	0	0	0	0	0
ENSMUSG00000088234.1	Gm25423	0	-3.49827	0	1	1	0	0	0	0	0	0
ENSMUSG00000088236.1	Gm25425	0	-3.49827	0	1	1	0	0	0	0	0	0
ENSMUSG00000088237.1	Gm25424	0	-3.49827	0	1	1	0	0	0	0	0	0
ENSMUSG00000088239.1	Gm25430	0.823012	-3.25044	0.338915	0.564768	1	1	1	0	0	1	0
ENSMUSG00000088240.1	Gm22915	0	-3.49827	0	1	1	0	0	0	0	0	0
ENSMUSG00000088241.1	Gm22916	0	-3.49827	0	1	1	0	0	0	0	0	0
ENSMUSG00000088242.1	Gm25913	0	-3.49827	0	1	1	0	0	0	0	0	0
ENSMUSG00000088243.1	Gm25914	0	-3.49827	0	1	1	0	0	0	0	0	0
ENSMUSG00000088244.1	Gm25909	0	-3.49827	0	1	1	0	0	0	0	0	0
ENSMUSG00000088245.1	Gm25910	0	-3.49827	0	1	1	0	0	0	0	0	0
ENSMUSG00000088246.1	Gm25911	0	-3.49827	0	1	1	0	0	0	0	0	0
ENSMUSG00000088248.1	Mir1969	0	-3.49827	0	1	1	0	0	0	0	0	0
ENSMUSG00000088249.1	Gm25908	0	-3.49827	0	1	1	0	0	0	0	0	0
ENSMUSG00000088250.1	Gm26393	0	-3.47581	0	1	1	0	0	0	0	0	0
ENSMUSG00000088252.1	Snord13	3.52679	-3.3084	3.40554	0.0821962	1	4	0	0	0	0	0
ENSMUSG00000088253.1	Gm24285	0	-3.49827	0	1	1	0	0	0	0	0	0
ENSMUSG00000088254.1	Gm24289	-1.80834	-3.45395	1.29095	0.271396	1	0	0	0	0	0	1
ENSMUSG00000088255.1	Gm24288	0	-3.49827	0	1	1	0	0	0	0	0	0
ENSMUSG00000088257.1	Gm24286	0	-3.49827	0	1	1	0	0	0	0	0	0
ENSMUSG00000088258.1	Gm24291	0	-3.49827	0	1	1	0	0	0	0	0	0
ENSMUSG00000088259.1	Gm24290	0	-3.49827	0	1	1	0	0	0	0	0	0
ENSMUSG00000088260.1	Gm24780	0	-3.49827	0	1	1	0	0	0	0	0	0
ENSMUSG00000088261.1	Gm24781	0	-3.49827	0	1	1	0	0	0	0	0	0
ENSMUSG00000088264.1	Gm24783	0	-3.49827	0	1	1	0	0	0	0	0	0
ENSMUSG00000088265.1	Gm24784	0	-3.49827	0	1	1	0	0	0	0	0	0
ENSMUSG00000088266.1	Gm24782	0	-3.49827	0	1	1	0	0	0	0	0	0
ENSMUSG00000088268.1	Gm24776	0	-3.49827	0	1	1	0	0	0	0	0	0
ENSMUSG00000088269.1	Gm24777	0	-3.49827	0	1	1	0	0	0	0	0	0
ENSMUSG00000088270.1	Gm23122	0	-3.49827	0	1	1	0	0	0	0	0	0
ENSMUSG00000088273.1	Gm23123	-1.17336	-3.47594	0.719161	0.412637	1	0	0	0	0	0.5	0
ENSMUSG00000088275.1	Gm23124	0	-3.49827	0	1	1	0	0	0	0	0	0
ENSMUSG00000088276.1	Gm23125	0	-3.49827	0	1	1	0	0	0	0	0	0
ENSMUSG00000088278.1	Gm23121	0	-3.49827	0	1	1	0	0	0	0	0	0
ENSMUSG00000088279.1	Gm23120	0	-3.49827	0	1	1	0	0	0	0	0	0
ENSMUSG00000088280.1	Gm23584	0	-3.49827	0	1	1	0	0	0	0	0	0
ENSMUSG00000088281.1	Gm23585	0	-3.49827	0	1	1	0	0	0	0	0	0
ENSMUSG00000088282.1	Gm23586	0	-3.49827	0	1	1	0	0	0	0	0	0
ENSMUSG00000088283.1	Gm23587	0	-3.49827	0	1	1	0	0	0	0	0	0
ENSMUSG00000088284.1	Gm23588	0	-3.49827	0	1	1	0	0	0	0	0	0
ENSMUSG00000088285.1	Gm23589	0	-3.49827	0	1	1	0	0	0	0	0	0
ENSMUSG00000088286.1	Gm23590	0	-3.49827	0	1	1	0	0	0	0	0	0
ENSMUSG00000088288.1	Gm23591	0	-3.49827	0	1	1	0	0	0	0	0	0
ENSMUSG00000088291.1	Gm26412	0	-3.49827	0	1	1	0	0	0	0	0	0
ENSMUSG00000088293.1	Gm26411	0	-3.49827	0	1	1	0	0	0	0	0	0
ENSMUSG00000088294.1	AF357425	0	-3.49827	0	1	1	0	0	0	0	0	0
ENSMUSG00000088295.1	Gm26410	0	-3.49827	0	1	1	0	0	0	0	0	0
ENSMUSG00000088296.1	Gm26409	0	-3.49827	0	1	1	0	0	0	0	0	0
ENSMUSG00000088297.1	Gm26408	0	-3.49827	0	1	1	0	0	0	0	0	0
ENSMUSG00000088298.1	Gm26415	1.85822	-3.41084	1.35697	0.256964	1	1	0	0	0	0	0
ENSMUSG00000088299.1	Gm26414	0	-3.49827	0	1	1	0	0	0	0	0	0
ENSMUSG00000088301.1	Gm23381	0	-3.49827	0	1	1	0	0	0	0	0	0
ENSMUSG00000088302.1	Zakit	0	-3.49827	0	1	1	0	0	0	0	0	0
ENSMUSG00000088303.1	Gm23382	0	-3.49827	0	1	1	0	0	0	0	0	0
ENSMUSG00000088304.1	Gm24504	0	-3.49827	0	1	1	0	0	0	0	0	0
ENSMUSG00000088307.1	Gm24505	0	-3.49827	0	1	1	0	0	0	0	0	0
ENSMUSG00000088308.1	Gm24507	0	-3.45384	0	1	1	0	0	0	0	0	0
ENSMUSG00000088310.1	Gm26183	0	-3.49827	0	1	1	0	0	0	0	0	0
ENSMUSG00000088311.1	Gm26184	0	-3.49827	0	1	1	0	0	0	0	0	0
ENSMUSG00000088312.1	Gm26181	0	-3.49827	0	1	1	0	0	0	0	0	0
ENSMUSG00000088313.1	Gm26182	0	-3.49827	0	1	1	0	0	0	0	0	0
ENSMUSG00000088314.1	Gm26186	0	-3.49827	0	1	1	0	0	0	0	0	0
ENSMUSG00000088317.1	Gm26185	0	-3.49827	0	1	1	0	0	0	0	0	0
ENSMUSG00000088318.1	Gm26187	0	-3.49827	0	1	1	0	0	0	0	0	0
ENSMUSG00000088320.1	Gm25665	0	-3.49827	0	1	1	0	0	0	0	0	0
ENSMUSG00000088322.1	Gm25664	0	-3.49827	0	1	1	0	0	0	0	0	0
ENSMUSG00000088323.1	Gm25663	0	-3.49827	0	1	1	0	0	0	0	0	0
ENSMUSG00000088324.1	Gm25669	0	-3.49827	0	1	1	0	0	0	0	0	0
ENSMUSG00000088325.1	Gm25668	0	-3.49827	0	1	1	0	0	0	0	0	0
ENSMUSG00000088326.1	Gm25667	0.056952	-3.26996	0.00111234	0.973667	1	0	0	1	0	0	1
ENSMUSG00000088327.1	Gm25666	0	-3.49827	0	1	1	0	0	0	0	0	0
ENSMUSG00000088329.1	Gm25661	0	-3.49827	0	1	1	0	0	0	0	0	0
ENSMUSG00000088331.1	Gm22846	-1.80834	-3.45391	1.226	0.284289	1	0	0	0	0	0	1
ENSMUSG00000088332.1	Gm22847	0	-3.49827	0	1	1	0	0	0	0	0	0
ENSMUSG00000088333.2	Gm27396	0	-3.49827	0	1	1	0	0	0	0	0	0
ENSMUSG00000088334.2	Gm22842	0	-3.49827	0	1	1	0	0	0	0	0	0
ENSMUSG00000088335.1	Gm22843	0	-3.49827	0	1	1	0	0	0	0	0	0
ENSMUSG00000088337.1	Gm22845	0	-3.49827	0	1	1	0	0	0	0	0	0
ENSMUSG00000088338.1	Gm22849	0	-3.49827	0	1	1	0	0	0	0	0	0
ENSMUSG00000088339.1	Gm22850	0	-3.49827	0	1	1	0	0	0	0	0	0
ENSMUSG00000088340.1	Gm22338	0	-3.49827	0	1	1	0	0	0	0	0	0
ENSMUSG00000088342.1	Gm22340	0	-3.47585	0	1	1	0	0	0	0	0	0
ENSMUSG00000088343.1	Gm22339	0	-3.49827	0	1	1	0	0	0	0	0	0
ENSMUSG00000088344.1	Gm22336	0	-3.49827	0	1	1	0	0	0	0	0	0
ENSMUSG00000088346.1	Gm22337	0	-3.49827	0	1	1	0	0	0	0	0	0
ENSMUSG00000088348.1	Gm23865	0	-3.44691	0	1	1	0	0	0	0	0	0
ENSMUSG00000088349.1	Gm22335	0	-3.49827	0	1	1	0	0	0	0	0	0
ENSMUSG00000088350.1	Gm24015	0	-3.49827	0	1	1	0	0	0	0	0	0
ENSMUSG00000088351.1	Gm24016	0	-3.49827	0	1	1	0	0	0	0	0	0
ENSMUSG00000088352.1	Gm24013	0	-3.49827	0	1	1	0	0	0	0	0	0
ENSMUSG00000088353.1	Gm24014	0	-3.49827	0	1	1	0	0	0	0	0	0
ENSMUSG00000088354.2	Gm27592	0	-3.49827	0	1	1	0	0	0	0	0	0
ENSMUSG00000088356.1	Gm24010	0	-3.49827	0	1	1	0	0	0	0	0	0
ENSMUSG00000088357.1	Gm24011	-1.91041	-3.12289	1.63339	0.212851	1	0	1	0	4	0	1
ENSMUSG00000088358.1	Gm24008	0	-3.49827	0	1	1	0	0	0	0	0	0
ENSMUSG00000088359.1	Gm24009	0	-3.49827	0	1	1	0	0	0	0	0	0
ENSMUSG00000088360.1	Gm23500	0	-3.49827	0	1	1	0	0	0	0	0	0
ENSMUSG00000088361.1	Gm23499	0	-3.49827	0	1	1	0	0	0	0	0	0
ENSMUSG00000088362.1	Gm23498	0	-3.49827	0	1	1	0	0	0	0	0	0
ENSMUSG00000088363.1	Gm23497	1.81575	-3.30051	1.41286	0.246573	1	0.96	0	0	0	0	0
ENSMUSG00000088364.2	Gm28020	0	-3.49827	0	1	1	0	0	0	0	0	0
ENSMUSG00000088365.1	Gm26321	0	-3.49827	0	1	1	0	0	0	0	0	0
ENSMUSG00000088366.1	Gm23496	0	-3.49827	0	1	1	0	0	0	0	0	0
ENSMUSG00000088367.1	Gm26320	0	-3.49827	0	1	1	0	0	0	0	0	0
ENSMUSG00000088368.1	Gm26323	0	-3.49827	0	1	1	0	0	0	0	0	0
ENSMUSG00000088369.1	Gm23501	0	-3.49827	0	1	1	0	0	0	0	0	0
ENSMUSG00000088370.1	Gm22880	0	-3.49827	0	1	1	0	0	0	0	0	0
ENSMUSG00000088371.1	Gm25180	0	-3.49827	0	1	1	0	0	0	0	0	0
ENSMUSG00000088372.1	Gm22881	0	-3.47593	0	1	1	0	0	0	0	0	0
ENSMUSG00000088373.3	Mir1956	0	-3.49827	0	1	1	0	0	0	0	0	0
ENSMUSG00000088374.1	Gm22882	0	-3.49827	0	1	1	0	0	0	0	0	0
ENSMUSG00000088377.1	Gm25183	0	-3.49827	0	1	1	0	0	0	0	0	0
ENSMUSG00000088378.1	Gm25184	-0.510113	-3.19009	0.115399	0.736505	1	0	1.24	0	1	0	1
ENSMUSG00000088379.1	Gm25185	0	-3.49827	0	1	1	0	0	0	0	0	0
ENSMUSG00000088380.1	Gm24686	0	-3.49827	0	1	1	0	0	0	0	0	0
ENSMUSG00000088383.1	Gm24687	0	-3.49827	0	1	1	0	0	0	0	0	0
ENSMUSG00000088384.1	Gm24690	0	-3.49827	0	1	1	0	0	0	0	0	0
ENSMUSG00000088385.1	Gm24689	0	-3.49827	0	1	1	0	0	0	0	0	0
ENSMUSG00000088386.1	Gm24692	0	-3.49827	0	1	1	0	0	0	0	0	0
ENSMUSG00000088387.1	Gm24691	0	-3.49827	0	1	1	0	0	0	0	0	0
ENSMUSG00000088389.1	Gm24685	0.195349	-2.14104	0.0897903	0.766308	1	4	4	3	3	2	5
ENSMUSG00000088391.1	Gm26310	0	-3.49827	0	1	1	0	0	0	0	0	0
ENSMUSG00000088392.1	Gm26307	0	-3.49827	0	1	1	0	0	0	0	0	0
ENSMUSG00000088393.1	Gm26308	0	-3.49827	0	1	1	0	0	0	0	0	0
ENSMUSG00000088394.1	Gm26312	0	-3.49827	0	1	1	0	0	0	0	0	0
ENSMUSG00000088395.1	Gm26313	0	-3.49827	0	1	1	0	0	0	0	0	0
ENSMUSG00000088397.1	Gm26311	0	-3.49827	0	1	1	0	0	0	0	0	0
ENSMUSG00000088398.1	Gm26306	0	-3.49827	0	1	1	0	0	0	0	0	0
ENSMUSG00000088400.1	Gm25889	0	-3.49827	0	1	1	0	0	0	0	0	0
ENSMUSG00000088402.1	Gm25887	0	-3.49827	0	1	1	0	0	0	0	0	0
ENSMUSG00000088403.1	Gm25888	0	-3.49827	0	1	1	0	0	0	0	0	0
ENSMUSG00000088404.1	Gm25885	0	-3.49827	0	1	1	0	0	0	0	0	0
ENSMUSG00000088405.1	Gm25886	0	-3.49827	0	1	1	0	0	0	0	0	0
ENSMUSG00000088406.1	Gm25883	0	-3.49827	0	1	1	0	0	0	0	0	0
ENSMUSG00000088407.1	Gm25884	0	-3.49827	0	1	1	0	0	0	0	0	0
ENSMUSG00000088408.1	Gm25881	0	-3.49827	0	1	1	0	0	0	0	0	0
ENSMUSG00000088409.1	Gm25882	0	-3.49827	0	1	1	0	0	0	0	0	0
ENSMUSG00000088410.1	Gm24240	0	-3.4759	0	1	1	0	0	0	0	0	0
ENSMUSG00000088412.1	Gm24241	0	-3.49827	0	1	1	0	0	0	0	0	0
ENSMUSG00000088414.1	Mir1967	0	-3.49827	0	1	1	0	0	0	0	0	0
ENSMUSG00000088415.1	Gm24237	0	-3.49827	0	1	1	0	0	0	0	0	0
ENSMUSG00000088416.1	Gm24239	0	-3.49827	0	1	1	0	0	0	0	0	0
ENSMUSG00000088417.1	Gm24238	0	-3.49827	0	1	1	0	0	0	0	0	0
ENSMUSG00000088418.1	Gm26162	0	-3.49827	0	1	1	0	0	0	0	0	0
ENSMUSG00000088419.1	Gm24236	0	-3.49827	0	1	1	0	0	0	0	0	0
ENSMUSG00000088420.1	Gm22551	0	-3.49827	0	1	1	0	0	0	0	0	0
ENSMUSG00000088421.1	Gm22552	0	-3.49827	0	1	1	0	0	0	0	0	0
ENSMUSG00000088422.1	Gm22553	0	-3.49827	0	1	1	0	0	0	0	0	0
ENSMUSG00000088423.1	Gm22554	0	-3.49827	0	1	1	0	0	0	0	0	0
ENSMUSG00000088425.1	Gm24422	0	-3.49827	0	1	1	0	0	0	0	0	0
ENSMUSG00000088426.1	Gm22555	0	-3.49827	0	1	1	0	0	0	0	0	0
ENSMUSG00000088428.1	Gm22556	0	-3.49827	0	1	1	0	0	0	0	0	0
ENSMUSG00000088429.1	Gm22557	0	-3.49827	0	1	1	0	0	0	0	0	0
ENSMUSG00000088432.1	Gm25384	0	-3.49827	0	1	1	0	0	0	0	0	0
ENSMUSG00000088433.1	Gm24199	0	-3.49827	0	1	1	0	0	0	0	0	0
ENSMUSG00000088435.1	Gm25383	0	-3.49827	0	1	1	0	0	0	0	0	0
ENSMUSG00000088436.1	Gm25382	0	-3.49827	0	1	1	0	0	0	0	0	0
ENSMUSG00000088437.1	Gm24198	0	-3.49827	0	1	1	0	0	0	0	0	0
ENSMUSG00000088438.1	Gm25387	0	-3.49827	0	1	1	0	0	0	0	0	0
ENSMUSG00000088439.1	Gm25386	0	-3.47581	0	1	1	0	0	0	0	0	0
ENSMUSG00000088440.1	Gm23555	0	-3.49827	0	1	1	0	0	0	0	0	0
ENSMUSG00000088441.1	Gm25599	0	-3.49827	0	1	1	0	0	0	0	0	0
ENSMUSG00000088442.1	Gm23553	0	-3.47588	0	1	1	0	0	0	0	0	0
ENSMUSG00000088443.1	Gm23554	0	-3.49827	0	1	1	0	0	0	0	0	0
ENSMUSG00000088444.1	Gm22187	0	-3.49827	0	1	1	0	0	0	0	0	0
ENSMUSG00000088445.1	Gm23557	0	-3.49827	0	1	1	0	0	0	0	0	0
ENSMUSG00000088446.1	Gm23556	0	-3.49827	0	1	1	0	0	0	0	0	0
ENSMUSG00000088447.1	Gm22186	0	-3.49827	0	1	1	0	0	0	0	0	0
ENSMUSG00000088448.1	Gm23558	0	-3.49827	0	1	1	0	0	0	0	0	0
ENSMUSG00000088449.1	Gm23559	0	-3.49827	0	1	1	0	0	0	0	0	0
ENSMUSG00000088450.1	Gm26369	0	-3.49827	0	1	1	0	0	0	0	0	0
ENSMUSG00000088451.1	Gm26368	0	-3.49827	0	1	1	0	0	0	0	0	0
ENSMUSG00000088453.1	Gm25706	0	-3.47593	0	1	1	0	0	0	0	0	0
ENSMUSG00000088454.1	Gm26371	0	-3.49827	0	1	1	0	0	0	0	0	0
ENSMUSG00000088456.1	Gm26372	0	-3.45391	0	1	1	0	0	0	0	0	0
ENSMUSG00000088458.1	Gm26373	0	-3.49827	0	1	1	0	0	0	0	0	0
ENSMUSG00000088459.1	Mir1941	0	-3.49827	0	1	1	0	0	0	0	0	0
ENSMUSG00000088460.1	Gm24747	0	-3.49827	0	1	1	0	0	0	0	0	0
ENSMUSG00000088461.1	Gm24748	0	-3.49827	0	1	1	0	0	0	0	0	0
ENSMUSG00000088463.1	Gm24749	0	-3.49827	0	1	1	0	0	0	0	0	0
ENSMUSG00000088464.1	Mir1970	0	-3.49827	0	1	1	0	0	0	0	0	0
ENSMUSG00000088465.1	Gm24745	0	-3.49827	0	1	1	0	0	0	0	0	0
ENSMUSG00000088468.1	Gm24750	0	-3.49827	0	1	1	0	0	0	0	0	0
ENSMUSG00000088469.1	Gm24751	0	-3.49827	0	1	1	0	0	0	0	0	0
ENSMUSG00000088470.1	Gm23081	0	-3.47592	0	1	1	0	0	0	0	0	0
ENSMUSG00000088471.1	Gm23080	0	-3.49827	0	1	1	0	0	0	0	0	0
ENSMUSG00000088472.1	Gm23079	0	-3.49827	0	1	1	0	0	0	0	0	0
ENSMUSG00000088473.1	Gm23078	0	-3.49827	0	1	1	0	0	0	0	0	0
ENSMUSG00000088474.1	Gm23085	2.63544	-3.1763	2.65106	0.1142	1	1	1	0	0	0	0
ENSMUSG00000088475.1	Gm23084	0	-3.43228	0	1	1	0	0	0	0	0	0
ENSMUSG00000088476.1	Gm23083	0	-3.49827	0	1	1	0	0	0	0	0	0
ENSMUSG00000088477.1	Gm23082	0	-3.49827	0	1	1	0	0	0	0	0	0
ENSMUSG00000088478.1	Mir1946b	0	-3.49827	0	1	1	0	0	0	0	0	0
ENSMUSG00000088479.1	Gm23077	0	-3.47581	0	1	1	0	0	0	0	0	0
ENSMUSG00000088480.1	Gm23643	0	-3.49827	0	1	1	0	0	0	0	0	0
ENSMUSG00000088481.1	Gm23644	0	-3.49827	0	1	1	0	0	0	0	0	0
ENSMUSG00000088482.1	Gm23641	0	-3.49827	0	1	1	0	0	0	0	0	0
ENSMUSG00000088483.1	Gm23642	0	-3.49827	0	1	1	0	0	0	0	0	0
ENSMUSG00000088484.1	Gm23592	0	-3.49827	0	1	1	0	0	0	0	0	0
ENSMUSG00000088485.1	Gm23640	0	-3.49827	0	1	1	0	0	0	0	0	0
ENSMUSG00000088487.1	Gm26045	0	-3.49827	0	1	1	0	0	0	0	0	0
ENSMUSG00000088490.1	Gm24400	2.62529	-3.45403	2.19762	0.161582	1	0	2	0	0	0	0
ENSMUSG00000088491.1	Mir1953	0	-3.49827	0	1	1	0	0	0	0	0	0
ENSMUSG00000088493.1	Gm24401	0	-3.49827	0	1	1	0	0	0	0	0	0
ENSMUSG00000088494.1	Gm24399	0	-3.49827	0	1	1	0	0	0	0	0	0
ENSMUSG00000088495.1	Gm24398	0	-3.49827	0	1	1	0	0	0	0	0	0
ENSMUSG00000088497.1	Gm22651	0	-3.49827	0	1	1	0	0	0	0	0	0
ENSMUSG00000088498.1	Gm24402	0	-3.49827	0	1	1	0	0	0	0	0	0
ENSMUSG00000088499.1	Gm22654	0	-3.49827	0	1	1	0	0	0	0	0	0
ENSMUSG00000088500.1	Gm24419	0	-3.49827	0	1	1	0	0	0	0	0	0
ENSMUSG00000088501.1	Gm22788	0	-3.49827	0	1	1	0	0	0	0	0	0
ENSMUSG00000088502.1	Gm22787	0	-3.49827	0	1	1	0	0	0	0	0	0
ENSMUSG00000088504.1	Gm26490	-1.8124	-3.45384	1.27528	0.274223	1	0	0	0	0	1	0
ENSMUSG00000088505.1	Gm26489	0	-3.49827	0	1	1	0	0	0	0	0	0
ENSMUSG00000088506.1	Gm24409	0	-3.49827	0	1	1	0	0	0	0	0	0
ENSMUSG00000088509.1	Gm22789	0	-3.49827	0	1	1	0	0	0	0	0	0
ENSMUSG00000088510.1	Gm23036	0	-3.49827	0	1	1	0	0	0	0	0	0
ENSMUSG00000088511.1	Gm24435	0	-3.49827	0	1	1	0	0	0	0	0	0
ENSMUSG00000088512.1	Gm24467	0	-3.49827	0	1	1	0	0	0	0	0	0
ENSMUSG00000088514.1	Gm24436	0	-3.47601	0	1	1	0	0	0	0	0	0
ENSMUSG00000088515.1	Gm23043	0	-3.49827	0	1	1	0	0	0	0	0	0
ENSMUSG00000088516.1	Gm23044	0	-3.49827	0	1	1	0	0	0	0	0	0
ENSMUSG00000088517.1	Gm24437	0	-3.49827	0	1	1	0	0	0	0	0	0
ENSMUSG00000088518.1	Gm24438	0	-3.49827	0	1	1	0	0	0	0	0	0
ENSMUSG00000088519.1	Gm24439	0	-3.47585	0	1	1	0	0	0	0	0	0
ENSMUSG00000088521.1	Gm26088	0	-3.49827	0	1	1	0	0	0	0	0	0
ENSMUSG00000088522.1	Gm26090	0	-3.49827	0	1	1	0	0	0	0	0	0
ENSMUSG00000088523.1	Gm26089	0	-3.49827	0	1	1	0	0	0	0	0	0
ENSMUSG00000088524.1	Snord2	0	-3.49827	0	1	1	0	0	0	0	0	0
ENSMUSG00000088525.1	Gm26085	0	-3.49827	0	1	1	0	0	0	0	0	0
ENSMUSG00000088526.1	Gm26087	0	-3.49827	0	1	1	0	0	0	0	0	0
ENSMUSG00000088527.1	Gm26086	0	-3.49827	0	1	1	0	0	0	0	0	0
ENSMUSG00000088528.1	Gm26084	0	-3.49827	0	1	1	0	0	0	0	0	0
ENSMUSG00000088529.1	Gm26083	1.34807	-2.24456	1.8146	0.187062	1	11.96	0	1.1	2.6	0	2.57
ENSMUSG00000088530.1	Gm23280	0	-3.49827	0	1	1	0	0	0	0	0	0
ENSMUSG00000088532.1	Gm22706	0	-3.49827	0	1	1	0	0	0	0	0	0
ENSMUSG00000088533.1	Gm24998	0	-3.49827	0	1	1	0	0	0	0	0	0
ENSMUSG00000088535.1	Gm24997	0	-3.49827	0	1	1	0	0	0	0	0	0
ENSMUSG00000088536.1	Gm23278	0	-3.49827	0	1	1	0	0	0	0	0	0
ENSMUSG00000088537.1	Gm23279	0	-3.49827	0	1	1	0	0	0	0	0	0
ENSMUSG00000088538.1	Gm23276	0	-3.49827	0	1	1	0	0	0	0	0	0
ENSMUSG00000088539.1	Gm23277	0	-3.49827	0	1	1	0	0	0	0	0	0
ENSMUSG00000088541.1	Gm24963	0	-3.49827	0	1	1	0	0	0	0	0	0
ENSMUSG00000088542.1	Gm24962	0	-3.49827	0	1	1	0	0	0	0	0	0
ENSMUSG00000088543.1	Gm24961	0	-3.49827	0	1	1	0	0	0	0	0	0
ENSMUSG00000088544.1	Mir1945	0	-3.49827	0	1	1	0	0	0	0	0	0
ENSMUSG00000088545.1	Gm25982	0	-3.49827	0	1	1	0	0	0	0	0	0
ENSMUSG00000088546.1	Gm25981	0	-3.49827	0	1	1	0	0	0	0	0	0
ENSMUSG00000088547.1	Gm24965	0	-3.49827	0	1	1	0	0	0	0	0	0
ENSMUSG00000088548.1	Gm24960	0	-3.49827	0	1	1	0	0	0	0	0	0
ENSMUSG00000088549.1	Gm24959	1.8655	-3.4538	1.23677	0.284481	1	0	0	1	0	0	0
ENSMUSG00000088550.1	Gm22099	0	-3.49827	0	1	1	0	0	0	0	0	0
ENSMUSG00000088551.1	Gm22100	0	-3.49827	0	1	1	0	0	0	0	0	0
ENSMUSG00000088552.1	Mir1957a	0	-3.49827	0	1	1	0	0	0	0	0	0
ENSMUSG00000088553.1	Gm22101	0	-3.49827	0	1	1	0	0	0	0	0	0
ENSMUSG00000088554.1	Gm22097	0	-3.49827	0	1	1	0	0	0	0	0	0
ENSMUSG00000088555.1	Gm22098	0	-3.49827	0	1	1	0	0	0	0	0	0
ENSMUSG00000088558.1	Gm22506	0	-3.49827	0	1	1	0	0	0	0	0	0
ENSMUSG00000088559.1	Mir1981	0	-3.49827	0	1	1	0	0	0	0	0	0
ENSMUSG00000088562.2	Gm23780	0	-3.49827	0	1	1	0	0	0	0	0	0
ENSMUSG00000088563.1	Gm23779	0	-3.49827	0	1	1	0	0	0	0	0	0
ENSMUSG00000088564.1	Gm23782	0	-3.49827	0	1	1	0	0	0	0	0	0
ENSMUSG00000088565.1	Gm23781	0	-3.49827	0	1	1	0	0	0	0	0	0
ENSMUSG00000088566.1	Gm23783	0	-3.49827	0	1	1	0	0	0	0	0	0
ENSMUSG00000088570.1	Gm24531	0	-3.49827	0	1	1	0	0	0	0	0	0
ENSMUSG00000088571.1	Gm25455	0	-3.47594	0	1	1	0	0	0	0	0	0
ENSMUSG00000088572.1	Gm25454	0	-3.49827	0	1	1	0	0	0	0	0	0
ENSMUSG00000088573.1	Gm24530	0	-3.47586	0	1	1	0	0	0	0	0	0
ENSMUSG00000088574.1	Gm24534	0	-3.49827	0	1	1	0	0	0	0	0	0
ENSMUSG00000088575.1	Gm24537	0	-3.49827	0	1	1	0	0	0	0	0	0
ENSMUSG00000088576.1	Gm24532	0	-3.47591	0	1	1	0	0	0	0	0	0
ENSMUSG00000088577.1	Gm25456	0	-3.49827	0	1	1	0	0	0	0	0	0
ENSMUSG00000088578.1	Gm25459	0	-3.49827	0	1	1	0	0	0	0	0	0
ENSMUSG00000088579.1	Gm25460	0	-3.49827	0	1	1	0	0	0	0	0	0
ENSMUSG00000088580.1	Gm22968	0	-3.49827	0	1	1	0	0	0	0	0	0
ENSMUSG00000088581.1	Gm22967	0	-3.49827	0	1	1	0	0	0	0	0	0
ENSMUSG00000088582.1	Gm22966	0	-3.49827	0	1	1	0	0	0	0	0	0
ENSMUSG00000088583.1	Gm22965	0	-3.49827	0	1	1	0	0	0	0	0	0
ENSMUSG00000088585.1	Gm22963	0	-3.49827	0	1	1	0	0	0	0	0	0
ENSMUSG00000088587.1	Gm22962	0	-3.49827	0	1	1	0	0	0	0	0	0
ENSMUSG00000088589.1	Gm22961	0	-3.49827	0	1	1	0	0	0	0	0	0
ENSMUSG00000088591.1	Gm23964	0	-3.49827	0	1	1	0	0	0	0	0	0
ENSMUSG00000088594.1	Gm23965	0	-3.49827	0	1	1	0	0	0	0	0	0
ENSMUSG00000088595.1	Gm24601	1.85822	-3.4759	1.25965	0.281616	1	1	0	0	0	0	0
ENSMUSG00000088596.1	Gm24602	0	-3.49827	0	1	1	0	0	0	0	0	0
ENSMUSG00000088597.1	Gm24584	0	-3.49827	0	1	1	0	0	0	0	0	0
ENSMUSG00000088598.1	Gm24599	0	-3.49827	0	1	1	0	0	0	0	0	0
ENSMUSG00000088600.1	Gm24189	0	-3.49827	0	1	1	0	0	0	0	0	0
ENSMUSG00000088601.1	Gm24190	0	-3.49827	0	1	1	0	0	0	0	0	0
ENSMUSG00000088602.2	Gm24191	0	-3.49827	0	1	1	0	0	0	0	0	0
ENSMUSG00000088603.1	Gm24192	0	-3.49827	0	1	1	0	0	0	0	0	0
ENSMUSG00000088605.1	Gm24188	0	-3.47587	0	1	1	0	0	0	0	0	0
ENSMUSG00000088606.1	Mir1951	0	-3.49827	0	1	1	0	0	0	0	0	0
ENSMUSG00000088608.1	Gm24186	0	-3.49827	0	1	1	0	0	0	0	0	0
ENSMUSG00000088609.1	Gm24187	0	-3.49827	0	1	1	0	0	0	0	0	0
ENSMUSG00000088611.1	Gm22483	0	-3.49827	0	1	1	0	0	0	0	0	0
ENSMUSG00000088614.1	Gm26001	0	-3.49827	0	1	1	0	0	0	0	0	0
ENSMUSG00000088615.1	Gm22485	0	-3.49827	0	1	1	0	0	0	0	0	0
ENSMUSG00000088616.1	Gm26000	0	-3.49827	0	1	1	0	0	0	0	0	0
ENSMUSG00000088617.1	Gm22484	0	-3.49827	0	1	1	0	0	0	0	0	0
ENSMUSG00000088618.1	Gm24808	0	-3.49827	0	1	1	0	0	0	0	0	0
ENSMUSG00000088620.1	Gm23032	0	-3.49827	0	1	1	0	0	0	0	0	0
ENSMUSG00000088621.1	Gm23033	0	-3.49827	0	1	1	0	0	0	0	0	0
ENSMUSG00000088622.1	Gm23316	0	-3.49827	0	1	1	0	0	0	0	0	0
ENSMUSG00000088623.1	Gm23031	0	-3.49827	0	1	1	0	0	0	0	0	0
ENSMUSG00000088624.1	Gm23317	0	-3.49827	0	1	1	0	0	0	0	0	0
ENSMUSG00000088625.1	Gm23318	0	-3.47593	0	1	1	0	0	0	0	0	0
ENSMUSG00000088626.2	Gm23034	0	-3.47589	0	1	1	0	0	0	0	0	0
ENSMUSG00000088627.1	Gm23035	0	-3.49827	0	1	1	0	0	0	0	0	0
ENSMUSG00000088628.1	Gm23315	0	-3.49827	0	1	1	0	0	0	0	0	0
ENSMUSG00000088629.1	Gm23030	0	-3.47583	0	1	1	0	0	0	0	0	0
ENSMUSG00000088630.1	Gm22312	0	-3.49827	0	1	1	0	0	0	0	0	0
ENSMUSG00000088631.1	Gm22311	0	-3.49827	0	1	1	0	0	0	0	0	0
ENSMUSG00000088632.1	Gm22314	-0.594241	-2.66591	0.278425	0.601237	1	0	0	3	2	2	1
ENSMUSG00000088633.1	Gm22313	0	-3.49827	0	1	1	0	0	0	0	0	0
ENSMUSG00000088634.1	Gm24958	0	-3.49827	0	1	1	0	0	0	0	0	0
ENSMUSG00000088635.1	Gm22315	0	-3.49827	0	1	1	0	0	0	0	0	0
ENSMUSG00000088637.1	Gm22316	0	-3.49827	0	1	1	0	0	0	0	0	0
ENSMUSG00000088638.1	Gm25846	0	-3.49827	0	1	1	0	0	0	0	0	0
ENSMUSG00000088639.1	Mir1955	0	-3.49827	0	1	1	0	0	0	0	0	0
ENSMUSG00000088640.1	Gm26482	0	-3.49827	0	1	1	0	0	0	0	0	0
ENSMUSG00000088641.1	Gm26483	0	-3.49827	0	1	1	0	0	0	0	0	0
ENSMUSG00000088643.1	Gm26484	0	-3.49827	0	1	1	0	0	0	0	0	0
ENSMUSG00000088644.1	Gm26485	0	-3.49827	0	1	1	0	0	0	0	0	0
ENSMUSG00000088646.1	Gm26486	0	-3.49827	0	1	1	0	0	0	0	0	0
ENSMUSG00000088647.1	Gm26487	0	-3.49827	0	1	1	0	0	0	0	0	0
ENSMUSG00000088649.1	Gm26262	0	-3.49827	0	1	1	0	0	0	0	0	0
ENSMUSG00000088650.1	Gm24854	0	-3.49827	0	1	1	0	0	0	0	0	0
ENSMUSG00000088651.1	Gm24853	-1.59814	-3.26868	1.15204	0.297064	1	0	0	0	0	0	0.81
ENSMUSG00000088653.1	Gm24851	0	-3.49827	0	1	1	0	0	0	0	0	0
ENSMUSG00000088654.1	Gm24850	0	-3.49827	0	1	1	0	0	0	0	0	0
ENSMUSG00000088656.1	Gm24848	0	-3.49827	0	1	1	0	0	0	0	0	0
ENSMUSG00000088657.1	Gm24847	0	-3.49827	0	1	1	0	0	0	0	0	0
ENSMUSG00000088658.1	Gm24846	0	-3.49827	0	1	1	0	0	0	0	0	0
ENSMUSG00000088659.1	Gm24845	0	-3.49827	0	1	1	0	0	0	0	0	0
ENSMUSG00000088660.1	Gm25333	0	-3.49827	0	1	1	0	0	0	0	0	0
ENSMUSG00000088661.1	Gm25334	0	-3.49827	0	1	1	0	0	0	0	0	0
ENSMUSG00000088663.1	Gm25332	0	-3.49827	0	1	1	0	0	0	0	0	0
ENSMUSG00000088666.1	Gm25329	0	-3.49827	0	1	1	0	0	0	0	0	0
ENSMUSG00000088668.1	Gm25335	0	-3.49827	0	1	1	0	0	0	0	0	0
ENSMUSG00000088669.1	Gm25336	0	-3.49827	0	1	1	0	0	0	0	0	0
ENSMUSG00000088670.1	Gm23663	0	-3.49827	0	1	1	0	0	0	0	0	0
ENSMUSG00000088671.1	Gm23662	0	-3.49827	0	1	1	0	0	0	0	0	0
ENSMUSG00000088672.1	Gm23664	0	-3.49827	0	1	1	0	0	0	0	0	0
ENSMUSG00000088674.1	Gm22803	0	-3.49827	0	1	1	0	0	0	0	0	0
ENSMUSG00000088675.1	Rprl1	0	-3.49827	0	1	1	0	0	0	0	0	0
ENSMUSG00000088677.1	Gm22804	0	-3.49827	0	1	1	0	0	0	0	0	0
ENSMUSG00000088678.1	Gm23666	0	-3.49827	0	1	1	0	0	0	0	0	0
ENSMUSG00000088679.1	Gm23665	0	-3.49827	0	1	1	0	0	0	0	0	0
ENSMUSG00000088680.1	Gm23997	0	-3.49827	0	1	1	0	0	0	0	0	0
ENSMUSG00000088682.1	Gm23999	0	-3.49827	0	1	1	0	0	0	0	0	0
ENSMUSG00000088683.1	Gm24858	0	-3.49827	0	1	1	0	0	0	0	0	0
ENSMUSG00000088684.1	Gm23994	0	-3.49827	0	1	1	0	0	0	0	0	0
ENSMUSG00000088685.1	Gm23995	0	-3.49827	0	1	1	0	0	0	0	0	0
ENSMUSG00000088686.1	Gm24857	0	-3.49827	0	1	1	0	0	0	0	0	0
ENSMUSG00000088687.1	Gm23996	0	-3.49827	0	1	1	0	0	0	0	0	0
ENSMUSG00000088688.1	Gm24000	0	-3.49827	0	1	1	0	0	0	0	0	0
ENSMUSG00000088689.1	Scarna17	0	-3.47587	0	1	1	0	0	0	0	0	0
ENSMUSG00000088691.1	Gm22331	0	-3.49827	0	1	1	0	0	0	0	0	0
ENSMUSG00000088692.1	Gm23838	0	-3.49827	0	1	1	0	0	0	0	0	0
ENSMUSG00000088693.1	Gm22330	0	-3.49827	0	1	1	0	0	0	0	0	0
ENSMUSG00000088695.1	Gm22334	0	-3.49827	0	1	1	0	0	0	0	0	0
ENSMUSG00000088696.1	Gm22333	0	-3.46182	0	1	1	0	0	0	0	0	0
ENSMUSG00000088697.1	Gm22332	0	-3.49827	0	1	1	0	0	0	0	0	0
ENSMUSG00000088699.1	Gm22328	0	-3.49827	0	1	1	0	0	0	0	0	0
ENSMUSG00000088700.1	Gm25554	0	-3.49827	0	1	1	0	0	0	0	0	0
ENSMUSG00000088701.1	Gm25553	0	-3.49827	0	1	1	0	0	0	0	0	0
ENSMUSG00000088702.1	Gm25556	0	-3.45458	0	1	1	0	0	0	0	0	0
ENSMUSG00000088703.1	Gm25555	0	-3.49827	0	1	1	0	0	0	0	0	0
ENSMUSG00000088704.1	Gm25550	0	-3.49827	0	1	1	0	0	0	0	0	0
ENSMUSG00000088705.1	Gm25549	0	-3.49827	0	1	1	0	0	0	0	0	0
ENSMUSG00000088706.1	Gm25552	0	-3.49827	0	1	1	0	0	0	0	0	0
ENSMUSG00000088707.1	Gm25551	0	-3.49827	0	1	1	0	0	0	0	0	0
ENSMUSG00000088708.1	Gm25558	0	-3.49827	0	1	1	0	0	0	0	0	0
ENSMUSG00000088709.1	Gm25557	0	-3.49827	0	1	1	0	0	0	0	0	0
ENSMUSG00000088710.1	Gm22730	0	-3.49827	0	1	1	0	0	0	0	0	0
ENSMUSG00000088711.1	Gm22731	0	-3.49827	0	1	1	0	0	0	0	0	0
ENSMUSG00000088712.1	Gm22728	0	-3.49827	0	1	1	0	0	0	0	0	0
ENSMUSG00000088713.1	Gm22729	0	-3.49827	0	1	1	0	0	0	0	0	0
ENSMUSG00000088714.1	Gm22726	0	-3.49827	0	1	1	0	0	0	0	0	0
ENSMUSG00000088715.1	Gm22727	0	-3.49827	0	1	1	0	0	0	0	0	0
ENSMUSG00000088716.1	Gm22724	0	-3.49827	0	1	1	0	0	0	0	0	0
ENSMUSG00000088717.1	Gm22725	0	-3.49827	0	1	1	0	0	0	0	0	0
ENSMUSG00000088718.1	Gm22732	0	-3.49827	0	1	1	0	0	0	0	0	0
ENSMUSG00000088719.1	Gm22733	0	-3.49827	0	1	1	0	0	0	0	0	0
ENSMUSG00000088721.2	Gm22212	0	-3.49827	0	1	1	0	0	0	0	0	0
ENSMUSG00000088722.1	Gm22211	0	-3.49827	0	1	1	0	0	0	0	0	0
ENSMUSG00000088726.1	Gm22210	0	-3.49827	0	1	1	0	0	0	0	0	0
ENSMUSG00000088730.1	Gm23892	0	-3.49827	0	1	1	0	0	0	0	0	0
ENSMUSG00000088731.1	Gm23893	0	-3.49827	0	1	1	0	0	0	0	0	0
ENSMUSG00000088732.1	Gm23894	0	-3.45375	0	1	1	0	0	0	0	0	0
ENSMUSG00000088733.1	Gm23895	0	-3.49827	0	1	1	0	0	0	0	0	0
ENSMUSG00000088734.1	Gm23896	0	-3.49827	0	1	1	0	0	0	0	0	0
ENSMUSG00000088735.1	Gm23897	0	-3.49827	0	1	1	0	0	0	0	0	0
ENSMUSG00000088736.1	Gm23898	0	-3.49827	0	1	1	0	0	0	0	0	0
ENSMUSG00000088737.1	Gm23899	0	-3.49827	0	1	1	0	0	0	0	0	0
ENSMUSG00000088738.2	Gm27579	0	-3.49827	0	1	1	0	0	0	0	0	0
ENSMUSG00000088739.1	Gm23891	0	-3.49827	0	1	1	0	0	0	0	0	0
ENSMUSG00000088740.1	Gm23220	0	-3.49827	0	1	1	0	0	0	0	0	0
ENSMUSG00000088742.1	Gm23222	0	-3.49827	0	1	1	0	0	0	0	0	0
ENSMUSG00000088743.1	Gm23221	0	-3.49827	0	1	1	0	0	0	0	0	0
ENSMUSG00000088744.1	Gm23223	0	-3.49827	0	1	1	0	0	0	0	0	0
ENSMUSG00000088746.1	Gm23225	0	-3.49827	0	1	1	0	0	0	0	0	0
ENSMUSG00000088747.1	Gm23224	0	-3.49827	0	1	1	0	0	0	0	0	0
ENSMUSG00000088748.1	Gm23219	0	-3.49827	0	1	1	0	0	0	0	0	0
ENSMUSG00000088749.1	Gm23218	0	-3.49827	0	1	1	0	0	0	0	0	0
ENSMUSG00000088750.1	Gm24901	0	-3.49827	0	1	1	0	0	0	0	0	0
ENSMUSG00000088751.1	Gm24902	0	-3.49827	0	1	1	0	0	0	0	0	0
ENSMUSG00000088752.1	Mir1934	0	-3.49827	0	1	1	0	0	0	0	0	0
ENSMUSG00000088753.1	Gm24900	0	-3.49827	0	1	1	0	0	0	0	0	0
ENSMUSG00000088754.1	Gm24905	0	-3.49827	0	1	1	0	0	0	0	0	0
ENSMUSG00000088756.1	Gm24903	0	-3.49827	0	1	1	0	0	0	0	0	0
ENSMUSG00000088758.1	Gm24898	0	-3.49827	0	1	1	0	0	0	0	0	0
ENSMUSG00000088760.1	Gm24393	0	-3.49827	0	1	1	0	0	0	0	0	0
ENSMUSG00000088761.1	Gm24392	0	-3.49827	0	1	1	0	0	0	0	0	0
ENSMUSG00000088763.1	Gm24391	0	-3.49827	0	1	1	0	0	0	0	0	0
ENSMUSG00000088764.1	Gm24395	0	-3.49827	0	1	1	0	0	0	0	0	0
ENSMUSG00000088766.1	Gm24394	0	-3.49827	0	1	1	0	0	0	0	0	0
ENSMUSG00000088767.1	Gm22636	0	-3.49827	0	1	1	0	0	0	0	0	0
ENSMUSG00000088768.1	Gm25494	0	-3.49827	0	1	1	0	0	0	0	0	0
ENSMUSG00000088769.1	Gm22637	0.823753	-1.44777	2.30676	0.138259	1	11	8	5	2	4	8
ENSMUSG00000088772.1	Gm26040	0.574429	-2.8549	0.144369	0.706391	1	1	0	2	0	1	1
ENSMUSG00000088773.1	Gm26041	0	-3.49827	0	1	1	0	0	0	0	0	0
ENSMUSG00000088774.1	Gm26036	0	-3.49827	0	1	1	0	0	0	0	0	0
ENSMUSG00000088775.1	Gm26037	0	-3.47582	0	1	1	0	0	0	0	0	0
ENSMUSG00000088776.1	Gm26038	0	-3.49827	0	1	1	0	0	0	0	0	0
ENSMUSG00000088777.1	Gm26039	0	-3.49827	0	1	1	0	0	0	0	0	0
ENSMUSG00000088779.1	Gm26034	0	-3.49827	0	1	1	0	0	0	0	0	0
ENSMUSG00000088781.1	Gm25373	0	-3.49827	0	1	1	0	0	0	0	0	0
ENSMUSG00000088782.1	Gm25375	0	-3.49827	0	1	1	0	0	0	0	0	0
ENSMUSG00000088783.1	Gm25374	0	-3.49827	0	1	1	0	0	0	0	0	0
ENSMUSG00000088784.1	Gm25370	0	-3.49827	0	1	1	0	0	0	0	0	0
ENSMUSG00000088786.1	Gm25372	0	-3.45358	0	1	1	0	0	0	0	0	0
ENSMUSG00000088787.1	Gm25371	0	-3.49827	0	1	1	0	0	0	0	0	0
ENSMUSG00000088789.1	Scarna13	0.896288	-2.59134	0.792509	0.379735	1	7	2	2	1	4	1
ENSMUSG00000088790.1	Gm22541	0	-3.49827	0	1	1	0	0	0	0	0	0
ENSMUSG00000088791.1	Gm22542	0	-3.49827	0	1	1	0	0	0	0	0	0
ENSMUSG00000088792.1	Gm22539	0	-3.49827	0	1	1	0	0	0	0	0	0
ENSMUSG00000088793.1	Gm22540	0	-3.47581	0	1	1	0	0	0	0	0	0
ENSMUSG00000088794.1	Gm22538	0	-3.49827	0	1	1	0	0	0	0	0	0
ENSMUSG00000088796.1	Gm22536	0	-3.49827	0	1	1	0	0	0	0	0	0
ENSMUSG00000088797.1	Gm22537	0	-3.49827	0	1	1	0	0	0	0	0	0
ENSMUSG00000088798.1	Gm22534	0	-3.49827	0	1	1	0	0	0	0	0	0
ENSMUSG00000088799.1	Gm22535	0	-3.49827	0	1	1	0	0	0	0	0	0
ENSMUSG00000088800.1	Gm24075	0	-3.49827	0	1	1	0	0	0	0	0	0
ENSMUSG00000088802.1	Gm24073	0	-3.49827	0	1	1	0	0	0	0	0	0
ENSMUSG00000088803.1	Gm24074	0	-3.49827	0	1	1	0	0	0	0	0	0
ENSMUSG00000088804.1	Gm24076	0	-3.49827	0	1	1	0	0	0	0	0	0
ENSMUSG00000088808.1	Gm24077	0	-3.49827	0	1	1	0	0	0	0	0	0
ENSMUSG00000088809.1	Gm24078	0	-3.49827	0	1	1	0	0	0	0	0	0
ENSMUSG00000088810.1	Gm22382	0	-3.49827	0	1	1	0	0	0	0	0	0
ENSMUSG00000088811.1	Gm22381	0	-3.49827	0	1	1	0	0	0	0	0	0
ENSMUSG00000088812.1	Gm22384	0	-3.49827	0	1	1	0	0	0	0	0	0
ENSMUSG00000088813.1	Gm22383	0	-3.49827	0	1	1	0	0	0	0	0	0
ENSMUSG00000088814.1	Gm22385	0	-3.49827	0	1	1	0	0	0	0	0	0
ENSMUSG00000088816.1	Gm22387	0	-3.49827	0	1	1	0	0	0	0	0	0
ENSMUSG00000088817.1	Gm22386	0	-3.49827	0	1	1	0	0	0	0	0	0
ENSMUSG00000088818.1	Gm22389	0	-3.49827	0	1	1	0	0	0	0	0	0
ENSMUSG00000088819.1	Gm22388	1.8655	-3.41076	1.27439	0.273552	1	0	0	1	0	0	0
ENSMUSG00000088820.1	Gm25224	0	-3.49827	0	1	1	0	0	0	0	0	0
ENSMUSG00000088822.1	Gm25225	0	-3.49827	0	1	1	0	0	0	0	0	0
ENSMUSG00000088823.1	Gm25226	0	-3.49827	0	1	1	0	0	0	0	0	0
ENSMUSG00000088824.1	Gm25222	0	-3.49827	0	1	1	0	0	0	0	0	0
ENSMUSG00000088825.1	Gm25223	0	-3.49827	0	1	1	0	0	0	0	0	0
ENSMUSG00000088829.1	Gm25227	0	-3.49827	0	1	1	0	0	0	0	0	0
ENSMUSG00000088830.1	Gm23545	0	-3.49827	0	1	1	0	0	0	0	0	0
ENSMUSG00000088832.1	Gm23543	0	-3.49827	0	1	1	0	0	0	0	0	0
ENSMUSG00000088833.1	Gm23542	0	-3.49827	0	1	1	0	0	0	0	0	0
ENSMUSG00000088835.1	Gm23547	1.8969	-3.03855	2.08524	0.159348	1	2	3.14	0	0	1.13	0
ENSMUSG00000088836.1	Gm23546	0	-3.49827	0	1	1	0	0	0	0	0	0
ENSMUSG00000088839.2	Gm27510	0	-3.49827	0	1	1	0	0	0	0	0	0
ENSMUSG00000088840.1	Gm26358	0	-3.49827	0	1	1	0	0	0	0	0	0
ENSMUSG00000088842.1	Gm26356	0	-3.49827	0	1	1	0	0	0	0	0	0
ENSMUSG00000088843.1	Gm26357	0	-3.49827	0	1	1	0	0	0	0	0	0
ENSMUSG00000088845.1	Gm26355	0	-3.49827	0	1	1	0	0	0	0	0	0
ENSMUSG00000088846.1	Gm26354	0	-3.49827	0	1	1	0	0	0	0	0	0
ENSMUSG00000088848.1	Gm26352	0	-3.49827	0	1	1	0	0	0	0	0	0
ENSMUSG00000088849.1	Gm26353	0	-3.49827	0	1	1	0	0	0	0	0	0
ENSMUSG00000088850.1	Gm24729	0	-3.49827	0	1	1	0	0	0	0	0	0
ENSMUSG00000088851.1	Gm24728	0	-3.49827	0	1	1	0	0	0	0	0	0
ENSMUSG00000088852.1	Gm24731	0	-3.49827	0	1	1	0	0	0	0	0	0
ENSMUSG00000088853.1	Gm24730	0	-3.49827	0	1	1	0	0	0	0	0	0
ENSMUSG00000088854.1	Gm24725	0	-3.49827	0	1	1	0	0	0	0	0	0
ENSMUSG00000088855.1	Gm24724	0	-3.49827	0	1	1	0	0	0	0	0	0
ENSMUSG00000088856.1	Gm24727	-0.392068	-3.30832	0.0721935	0.790121	1	1	0	0	0	0.5	1
ENSMUSG00000088857.1	Gm24726	0	-3.49827	0	1	1	0	0	0	0	0	0
ENSMUSG00000088858.1	Gm24723	0	-3.49827	0	1	1	0	0	0	0	0	0
ENSMUSG00000088860.1	Mir1947	0	-3.49827	0	1	1	0	0	0	0	0	0
ENSMUSG00000088861.1	Gm23065	0	-3.49827	0	1	1	0	0	0	0	0	0
ENSMUSG00000088862.1	Gm23066	0	-3.49827	0	1	1	0	0	0	0	0	0
ENSMUSG00000088863.1	Gm23067	0	-3.49827	0	1	1	0	0	0	0	0	0
ENSMUSG00000088864.1	Gm23068	0	-3.49827	0	1	1	0	0	0	0	0	0
ENSMUSG00000088865.1	Gm23069	0	-3.49827	0	1	1	0	0	0	0	0	0
ENSMUSG00000088867.1	Gm23071	0	-3.49827	0	1	1	0	0	0	0	0	0
ENSMUSG00000088868.1	Gm23072	0	-3.49827	0	1	1	0	0	0	0	0	0
ENSMUSG00000088870.1	Gm25866	0	-3.49827	0	1	1	0	0	0	0	0	0
ENSMUSG00000088872.1	Gm25865	0	-3.49827	0	1	1	0	0	0	0	0	0
ENSMUSG00000088873.1	Gm25864	0	-3.49827	0	1	1	0	0	0	0	0	0
ENSMUSG00000088874.1	Gm25863	0	-3.49827	0	1	1	0	0	0	0	0	0
ENSMUSG00000088875.1	Gm25862	0	-3.49827	0	1	1	0	0	0	0	0	0
ENSMUSG00000088876.1	Gm25861	0	-3.49827	0	1	1	0	0	0	0	0	0
ENSMUSG00000088877.1	Gm25860	0	-3.49827	0	1	1	0	0	0	0	0	0
ENSMUSG00000088878.1	Gm25868	0	-3.49827	0	1	1	0	0	0	0	0	0
ENSMUSG00000088879.1	Gm25867	0	-3.49827	0	1	1	0	0	0	0	0	0
ENSMUSG00000088880.1	Gm24213	0	-3.49827	0	1	1	0	0	0	0	0	0
ENSMUSG00000088883.1	Gm24212	0	-3.49827	0	1	1	0	0	0	0	0	0
ENSMUSG00000088884.1	Gm24216	0	-3.49827	0	1	1	0	0	0	0	0	0
ENSMUSG00000088885.1	Gm24217	0	-3.49827	0	1	1	0	0	0	0	0	0
ENSMUSG00000088888.1	Gm24210	0	-3.49827	0	1	1	0	0	0	0	0	0
ENSMUSG00000088889.1	Gm24211	0	-3.49827	0	1	1	0	0	0	0	0	0
ENSMUSG00000088890.1	Gm22517	0	-3.49827	0	1	1	0	0	0	0	0	0
ENSMUSG00000088891.1	Gm22516	0	-3.49827	0	1	1	0	0	0	0	0	0
ENSMUSG00000088892.1	Gm22518	0	-3.49827	0	1	1	0	0	0	0	0	0
ENSMUSG00000088894.1	Gm22520	0	-3.47582	0	1	1	0	0	0	0	0	0
ENSMUSG00000088895.1	Gm22519	0	-3.49827	0	1	1	0	0	0	0	0	0
ENSMUSG00000088896.1	Gm22522	0	-3.49827	0	1	1	0	0	0	0	0	0
ENSMUSG00000088897.1	Gm22521	0	-3.49827	0	1	1	0	0	0	0	0	0
ENSMUSG00000088898.1	Gm22515	0	-3.49827	0	1	1	0	0	0	0	0	0
ENSMUSG00000088900.1	Gm25436	0	-3.43231	0	1	1	0	0	0	0	0	0
ENSMUSG00000088901.1	Mir1943	0	-3.49827	0	1	1	0	0	0	0	0	0
ENSMUSG00000088902.1	Gm25435	0	-3.49827	0	1	1	0	0	0	0	0	0
ENSMUSG00000088903.1	Gm25434	0	-3.49827	0	1	1	0	0	0	0	0	0
ENSMUSG00000088904.1	Gm25440	0	-3.49827	0	1	1	0	0	0	0	0	0
ENSMUSG00000088905.1	Gm25439	0	-3.49827	0	1	1	0	0	0	0	0	0
ENSMUSG00000088906.1	Gm25438	0	-3.49827	0	1	1	0	0	0	0	0	0
ENSMUSG00000088907.1	Gm25437	0	-3.49827	0	1	1	0	0	0	0	0	0
ENSMUSG00000088908.1	Gm25433	0	-3.49827	0	1	1	0	0	0	0	0	0
ENSMUSG00000088909.1	Gm50111	0	-3.49827	0	1	1	0	0	0	0	0	0
ENSMUSG00000088910.1	Gm22608	0	-3.49827	0	1	1	0	0	0	0	0	0
ENSMUSG00000088911.1	Gm22609	0	-3.49827	0	1	1	0	0	0	0	0	0
ENSMUSG00000088913.1	Gm22611	0	-3.47589	0	1	1	0	0	0	0	0	0
ENSMUSG00000088914.1	Gm22605	0	-3.49827	0	1	1	0	0	0	0	0	0
ENSMUSG00000088915.1	Gm22606	0	-3.49827	0	1	1	0	0	0	0	0	0
ENSMUSG00000088916.1	Gm22607	0	-3.49827	0	1	1	0	0	0	0	0	0
ENSMUSG00000088918.1	Gm22612	0	-3.49827	0	1	1	0	0	0	0	0	0
ENSMUSG00000088920.1	Gm24294	0	-3.49827	0	1	1	0	0	0	0	0	0
ENSMUSG00000088922.1	Gm24296	0	-3.49827	0	1	1	0	0	0	0	0	0
ENSMUSG00000088923.1	Gm24295	0	-3.49827	0	1	1	0	0	0	0	0	0
ENSMUSG00000088924.1	Gm24298	0	-3.49827	0	1	1	0	0	0	0	0	0
ENSMUSG00000088925.1	Gm24297	0	-3.49827	0	1	1	0	0	0	0	0	0
ENSMUSG00000088926.1	Gm22687	0	-3.49827	0	1	1	0	0	0	0	0	0
ENSMUSG00000088928.1	Gm25898	0	-3.49827	0	1	1	0	0	0	0	0	0
ENSMUSG00000088929.1	Gm24299	0	-3.49827	0	1	1	0	0	0	0	0	0
ENSMUSG00000088930.1	Gm25921	0	-3.49827	0	1	1	0	0	0	0	0	0
ENSMUSG00000088932.1	Gm25920	0	-3.43354	0	1	1	0	0	0	0	0	0
ENSMUSG00000088933.1	Gm22983	0	-3.49827	0	1	1	0	0	0	0	0	0
ENSMUSG00000088935.1	Gm25924	0	-3.49827	0	1	1	0	0	0	0	0	0
ENSMUSG00000088937.1	Gm25923	0	-3.49827	0	1	1	0	0	0	0	0	0
ENSMUSG00000088938.1	Gm22989	0	-3.49827	0	1	1	0	0	0	0	0	0
ENSMUSG00000088939.1	Gm25925	0	-3.49827	0	1	1	0	0	0	0	0	0
ENSMUSG00000088940.1	Gm24930	0	-3.49827	0	1	1	0	0	0	0	0	0
ENSMUSG00000088941.1	Gm23261	0	-3.49827	0	1	1	0	0	0	0	0	0
ENSMUSG00000088942.1	Gm23260	0	-3.49827	0	1	1	0	0	0	0	0	0
ENSMUSG00000088943.1	Gm23259	0	-3.49827	0	1	1	0	0	0	0	0	0
ENSMUSG00000088944.1	Gm23258	0	-3.49827	0	1	1	0	0	0	0	0	0
ENSMUSG00000088947.1	Gm23257	0	-3.49827	0	1	1	0	0	0	0	0	0
ENSMUSG00000088948.1	Gm23262	3.61133	-2.38356	5.7172	0.0228858	0.748764	11.76	0.67	0	0	0.7	0
ENSMUSG00000088949.1	Gm24931	0	-3.49827	0	1	1	0	0	0	0	0	0
ENSMUSG00000088950.1	Gm24939	0	-3.49827	0	1	1	0	0	0	0	0	0
ENSMUSG00000088951.1	Gm24940	0	-3.49827	0	1	1	0	0	0	0	0	0
ENSMUSG00000088953.1	Gm24942	0	-3.49827	0	1	1	0	0	0	0	0	0
ENSMUSG00000088954.1	Gm24943	0	-3.49827	0	1	1	0	0	0	0	0	0
ENSMUSG00000088955.1	Gm24944	0	-3.49827	0	1	1	0	0	0	0	0	0
ENSMUSG00000088956.1	Gm24945	0	-3.49827	0	1	1	0	0	0	0	0	0
ENSMUSG00000088957.1	Gm24946	0	-3.49827	0	1	1	0	0	0	0	0	0
ENSMUSG00000088958.1	Scarna8	0	-3.45382	0	1	1	0	0	0	0	0	0
ENSMUSG00000088959.1	Gm24947	0	-3.49827	0	1	1	0	0	0	0	0	0
ENSMUSG00000088960.1	Gm22090	0	-3.49827	0	1	1	0	0	0	0	0	0
ENSMUSG00000088961.1	Gm22089	0	-3.49827	0	1	1	0	0	0	0	0	0
ENSMUSG00000088964.1	Gm22087	0	-3.49827	0	1	1	0	0	0	0	0	0
ENSMUSG00000088966.1	Gm22088	0	-3.49827	0	1	1	0	0	0	0	0	0
ENSMUSG00000088969.1	Gm22085	0	-3.49827	0	1	1	0	0	0	0	0	0
ENSMUSG00000088970.1	Gm23763	0	-3.49827	0	1	1	0	0	0	0	0	0
ENSMUSG00000088971.1	Gm23764	0	-3.49827	0	1	1	0	0	0	0	0	0
ENSMUSG00000088972.2	Gm23761	0	-3.49827	0	1	1	0	0	0	0	0	0
ENSMUSG00000088973.1	Gm23762	0	-3.49827	0	1	1	0	0	0	0	0	0
ENSMUSG00000088975.1	Gm23760	0	-3.49827	0	1	1	0	0	0	0	0	0
ENSMUSG00000088976.1	Gm23759	0	-3.25044	0	1	1	0	0	0	0	0	0
ENSMUSG00000088978.1	Gm23757	0	-3.49827	0	1	1	0	0	0	0	0	0
ENSMUSG00000088979.1	Gm23758	0	-3.49827	0	1	1	0	0	0	0	0	0
ENSMUSG00000088980.1	Mir669m-2	0	-3.49827	0	1	1	0	0	0	0	0	0
ENSMUSG00000088981.1	Gm25601	0	-3.49827	0	1	1	0	0	0	0	0	0
ENSMUSG00000088982.1	Gm25600	0	-3.49827	0	1	1	0	0	0	0	0	0
ENSMUSG00000088983.1	Mir1952	0	-3.49827	0	1	1	0	0	0	0	0	0
ENSMUSG00000088984.1	Gm25604	0	-3.47582	0	1	1	0	0	0	0	0	0
ENSMUSG00000088985.1	Mir1946a	0	-3.49827	0	1	1	0	0	0	0	0	0
ENSMUSG00000088986.1	Gm25603	0	-3.49827	0	1	1	0	0	0	0	0	0
ENSMUSG00000088987.1	Gm25602	0	-3.49827	0	1	1	0	0	0	0	0	0
ENSMUSG00000088988.1	Gm25606	0	-3.49827	0	1	1	0	0	0	0	0	0
ENSMUSG00000088989.1	Gm25605	0	-3.49827	0	1	1	0	0	0	0	0	0
ENSMUSG00000088990.1	Gm22767	-3.09195	-3.23129	3.13691	0.0886014	1	0	0	0	3	0	0
ENSMUSG00000088991.1	Gm22768	0	-3.49827	0	1	1	0	0	0	0	0	0
ENSMUSG00000088992.1	Gm22769	0	-3.49827	0	1	1	0	0	0	0	0	0
ENSMUSG00000088993.1	Gm22770	0	-3.49827	0	1	1	0	0	0	0	0	0
ENSMUSG00000088994.1	Gm23046	0	-3.49827	0	1	1	0	0	0	0	0	0
ENSMUSG00000088995.1	Gm22764	0	-3.49827	0	1	1	0	0	0	0	0	0
ENSMUSG00000088996.2	Gm22765	0	-3.49827	0	1	1	0	0	0	0	0	0
ENSMUSG00000088997.1	Gm22766	0	-3.49827	0	1	1	0	0	0	0	0	0
ENSMUSG00000088999.1	Gm22763	0	-3.49827	0	1	1	0	0	0	0	0	0
ENSMUSG00000089000.1	Gm23853	0	-3.49827	0	1	1	0	0	0	0	0	0
ENSMUSG00000089001.1	Gm23852	0	-3.49827	0	1	1	0	0	0	0	0	0
ENSMUSG00000089002.1	Gm23855	0	-3.49827	0	1	1	0	0	0	0	0	0
ENSMUSG00000089003.1	Gm23854	0	-3.49827	0	1	1	0	0	0	0	0	0
ENSMUSG00000089004.1	Gm23857	0	-3.49827	0	1	1	0	0	0	0	0	0
ENSMUSG00000089005.1	Gm23856	0	-3.49827	0	1	1	0	0	0	0	0	0
ENSMUSG00000089007.1	Gm23877	0	-3.49827	0	1	1	0	0	0	0	0	0
ENSMUSG00000089008.1	Gm23859	0	-3.49827	0	1	1	0	0	0	0	0	0
ENSMUSG00000089009.1	Gm23858	0	-3.49827	0	1	1	0	0	0	0	0	0
ENSMUSG00000089011.1	Gm24879	0	-3.49827	0	1	1	0	0	0	0	0	0
ENSMUSG00000089014.1	Gm25520	0	-3.49827	0	1	1	0	0	0	0	0	0
ENSMUSG00000089015.1	Gm24996	0	-3.49827	0	1	1	0	0	0	0	0	0
ENSMUSG00000089016.1	Gm24883	0	-3.49827	0	1	1	0	0	0	0	0	0
ENSMUSG00000089017.1	Gm25519	0	-3.49827	0	1	1	0	0	0	0	0	0
ENSMUSG00000089018.1	Gm25521	0	-3.49827	0	1	1	0	0	0	0	0	0
ENSMUSG00000089019.1	Gm25522	0	-3.49827	0	1	1	0	0	0	0	0	0
ENSMUSG00000089021.1	Gm25012	0	-3.49827	0	1	1	0	0	0	0	0	0
ENSMUSG00000089023.1	Gm25011	0	-3.49827	0	1	1	0	0	0	0	0	0
ENSMUSG00000089024.1	Gm25016	0	-3.49827	0	1	1	0	0	0	0	0	0
ENSMUSG00000089025.1	Gm25015	0	-3.49827	0	1	1	0	0	0	0	0	0
ENSMUSG00000089026.2	Gm25014	0	-3.49827	0	1	1	0	0	0	0	0	0
ENSMUSG00000089027.1	Gm25013	0	-3.49827	0	1	1	0	0	0	0	0	0
ENSMUSG00000089028.1	Gm25010	0	-3.49827	0	1	1	0	0	0	0	0	0
ENSMUSG00000089029.1	Gm25009	0	-3.49827	0	1	1	0	0	0	0	0	0
ENSMUSG00000089030.1	Gm22160	0	-3.49827	0	1	1	0	0	0	0	0	0
ENSMUSG00000089033.1	Gm22163	0	-3.49827	0	1	1	0	0	0	0	0	0
ENSMUSG00000089034.1	Gm22156	0	-3.49827	0	1	1	0	0	0	0	0	0
ENSMUSG00000089035.1	Gm22157	0	-3.49827	0	1	1	0	0	0	0	0	0
ENSMUSG00000089036.1	Gm22158	0	-3.49827	0	1	1	0	0	0	0	0	0
ENSMUSG00000089037.1	Gm22159	0	-3.49827	0	1	1	0	0	0	0	0	0
ENSMUSG00000089038.1	Gm22164	0	-3.49827	0	1	1	0	0	0	0	0	0
ENSMUSG00000089039.1	Gm22165	0	-3.49827	0	1	1	0	0	0	0	0	0
ENSMUSG00000089040.1	Gm26174	0	-3.49827	0	1	1	0	0	0	0	0	0
ENSMUSG00000089041.1	Gm26173	0	-3.49827	0	1	1	0	0	0	0	0	0
ENSMUSG00000089043.1	Gm24359	0	-3.49827	0	1	1	0	0	0	0	0	0
ENSMUSG00000089044.1	Gm26170	0	-3.49827	0	1	1	0	0	0	0	0	0
ENSMUSG00000089045.1	Gm26169	0	-3.49827	0	1	1	0	0	0	0	0	0
ENSMUSG00000089046.1	Gm26172	0	-3.49827	0	1	1	0	0	0	0	0	0
ENSMUSG00000089047.1	Gm26171	0	-3.49827	0	1	1	0	0	0	0	0	0
ENSMUSG00000089048.1	Gm26167	0.0563813	-3.12323	0.00173505	0.967031	1	1	1	1	0	2	1
ENSMUSG00000089049.1	Gm24358	1.85822	-3.45393	1.2794	0.275464	1	1	0	0	0	0	0
ENSMUSG00000089050.1	Gm23353	0	-3.49827	0	1	1	0	0	0	0	0	0
ENSMUSG00000089051.1	Gm23354	0	-3.49827	0	1	1	0	0	0	0	0	0
ENSMUSG00000089052.1	Gm23351	0	-3.49827	0	1	1	0	0	0	0	0	0
ENSMUSG00000089053.1	Gm23352	0	-3.49827	0	1	1	0	0	0	0	0	0
ENSMUSG00000089054.1	Gm23350	0	-3.49827	0	1	1	0	0	0	0	0	0
ENSMUSG00000089055.1	Gm22675	0	-3.49827	0	1	1	0	0	0	0	0	0
ENSMUSG00000089057.1	Gm23349	0	-3.49827	0	1	1	0	0	0	0	0	0
ENSMUSG00000089060.1	Gm22361	0	-3.49827	0	1	1	0	0	0	0	0	0
ENSMUSG00000089061.1	Gm22839	0	-3.49827	0	1	1	0	0	0	0	0	0
ENSMUSG00000089062.1	Gm22838	0	-3.49827	0	1	1	0	0	0	0	0	0
ENSMUSG00000089065.1	Gm24363	0	-3.49827	0	1	1	0	0	0	0	0	0
ENSMUSG00000089066.1	Gm22836	0	-3.49827	0	1	1	0	0	0	0	0	0
ENSMUSG00000089068.1	Gm22841	0	-3.49827	0	1	1	0	0	0	0	0	0
ENSMUSG00000089069.1	Gm22840	0	-3.49827	0	1	1	0	0	0	0	0	0
ENSMUSG00000089070.1	Gm24498	0	-3.49827	0	1	1	0	0	0	0	0	0
ENSMUSG00000089071.1	Gm24499	0	-3.49827	0	1	1	0	0	0	0	0	0
ENSMUSG00000089072.1	Gm24500	0	-3.47601	0	1	1	0	0	0	0	0	0
ENSMUSG00000089073.1	Gm23380	0	-3.49827	0	1	1	0	0	0	0	0	0
ENSMUSG00000089074.1	Gm23817	0	-3.49827	0	1	1	0	0	0	0	0	0
ENSMUSG00000089075.1	Gm23820	0	-3.49827	0	1	1	0	0	0	0	0	0
ENSMUSG00000089077.1	Gm24501	0	-3.49827	0	1	1	0	0	0	0	0	0
ENSMUSG00000089078.1	Gm24502	0	-3.49827	0	1	1	0	0	0	0	0	0
ENSMUSG00000089079.1	Gm24503	0	-3.49827	0	1	1	0	0	0	0	0	0
ENSMUSG00000089080.1	Gm24003	0	-3.49827	0	1	1	0	0	0	0	0	0
ENSMUSG00000089081.1	Gm24002	0	-3.49827	0	1	1	0	0	0	0	0	0
ENSMUSG00000089082.1	Gm24860	1.8655	-3.45384	1.36999	0.257713	1	0	0	1	0	0	0
ENSMUSG00000089083.1	Rnu7	0	-3.49827	0	1	1	0	0	0	0	0	0
ENSMUSG00000089084.1	Gm24005	0	-3.49827	0	1	1	0	0	0	0	0	0
ENSMUSG00000089085.1	Gm24004	0	-3.47721	0	1	1	0	0	0	0	0	0
ENSMUSG00000089087.1	Gm24006	0	-3.49827	0	1	1	0	0	0	0	0	0
ENSMUSG00000089088.1	Gm24001	0	-3.49827	0	1	1	0	0	0	0	0	0
ENSMUSG00000089090.1	Gm25655	0	-3.47596	0	1	1	0	0	0	0	0	0
ENSMUSG00000089091.1	Gm25656	0	-3.49827	0	1	1	0	0	0	0	0	0
ENSMUSG00000089092.1	Gm25654	0	-3.49827	0	1	1	0	0	0	0	0	0
ENSMUSG00000089093.3	Snord11	0	-3.49827	0	1	1	0	0	0	0	0	0
ENSMUSG00000089094.1	Gm25659	0	-3.49827	0	1	1	0	0	0	0	0	0
ENSMUSG00000089095.1	Gm25660	0	-3.49827	0	1	1	0	0	0	0	0	0
ENSMUSG00000089096.1	Gm25657	0	-3.49827	0	1	1	0	0	0	0	0	0
ENSMUSG00000089097.1	Gm25658	0	-3.49827	0	1	1	0	0	0	0	0	0
ENSMUSG00000089098.1	Gm25653	0	-3.49827	0	1	1	0	0	0	0	0	0
ENSMUSG00000089102.1	Gm23113	0	-3.49827	0	1	1	0	0	0	0	0	0
ENSMUSG00000089103.1	Gm23114	0	-3.49827	0	1	1	0	0	0	0	0	0
ENSMUSG00000089105.1	Gm23115	0	-3.49827	0	1	1	0	0	0	0	0	0
ENSMUSG00000089106.1	Gm23116	0	-3.49827	0	1	1	0	0	0	0	0	0
ENSMUSG00000089107.1	Gm23117	0	-3.49827	0	1	1	0	0	0	0	0	0
ENSMUSG00000089109.1	Gm23916	0	-3.49827	0	1	1	0	0	0	0	0	0
ENSMUSG00000089111.1	Gm25907	0	-3.49827	0	1	1	0	0	0	0	0	0
ENSMUSG00000089113.1	Gm22902	0	-3.49827	0	1	1	0	0	0	0	0	0
ENSMUSG00000089114.1	Gm25906	0	-3.49827	0	1	1	0	0	0	0	0	0
ENSMUSG00000089115.1	Gm25905	0	-3.49827	0	1	1	0	0	0	0	0	0
ENSMUSG00000089116.1	Gm25904	0	-3.49827	0	1	1	0	0	0	0	0	0
ENSMUSG00000089117.1	Gm25903	0	-3.49827	0	1	1	0	0	0	0	0	0
ENSMUSG00000089118.1	Gm25902	0	-3.49827	0	1	1	0	0	0	0	0	0
ENSMUSG00000089119.1	Gm25901	0	-3.49827	0	1	1	0	0	0	0	0	0
ENSMUSG00000089120.1	Gm26405	0	-3.49827	0	1	1	0	0	0	0	0	0
ENSMUSG00000089123.1	Gm26404	0	-3.49827	0	1	1	0	0	0	0	0	0
ENSMUSG00000089124.1	Gm26402	0	-3.49827	0	1	1	0	0	0	0	0	0
ENSMUSG00000089125.1	Gm26403	0	-3.49827	0	1	1	0	0	0	0	0	0
ENSMUSG00000089127.1	Gm26401	0	-3.49827	0	1	1	0	0	0	0	0	0
ENSMUSG00000089128.1	Gm26406	0	-3.49827	0	1	1	0	0	0	0	0	0
ENSMUSG00000089129.1	Gm26407	0	-3.49827	0	1	1	0	0	0	0	0	0
ENSMUSG00000089130.1	Gm24770	0	-3.49827	0	1	1	0	0	0	0	0	0
ENSMUSG00000089131.1	Gm24769	0	-3.49827	0	1	1	0	0	0	0	0	0
ENSMUSG00000089132.1	Gm24772	0	-3.49827	0	1	1	0	0	0	0	0	0
ENSMUSG00000089133.1	Gm24771	0	-3.49827	0	1	1	0	0	0	0	0	0
ENSMUSG00000089134.1	Gm24767	0	-3.49827	0	1	1	0	0	0	0	0	0
ENSMUSG00000089136.1	Gm24922	0	-3.49827	0	1	1	0	0	0	0	0	0
ENSMUSG00000089137.1	Gm24768	0	-3.49827	0	1	1	0	0	0	0	0	0
ENSMUSG00000089138.1	Gm24773	0	-3.49827	0	1	1	0	0	0	0	0	0
ENSMUSG00000089139.1	Mir1964	0	-3.49827	0	1	1	0	0	0	0	0	0
ENSMUSG00000089141.1	Gm23409	0	-3.49827	0	1	1	0	0	0	0	0	0
ENSMUSG00000089143.2	Gm25268	0	-3.49827	0	1	1	0	0	0	0	0	0
ENSMUSG00000089144.1	Gm25264	0	-3.49827	0	1	1	0	0	0	0	0	0
ENSMUSG00000089145.1	Gm25265	1.84736	-3.45394	1.31164	0.268667	1	0	1	0	0	0	0
ENSMUSG00000089146.1	Gm25266	-0.721408	-3.36916	0.225871	0.639684	1	0	0	1	1	0	1
ENSMUSG00000089147.1	Gm25267	0	-3.49827	0	1	1	0	0	0	0	0	0
ENSMUSG00000089148.1	Gm23408	0	-3.49827	0	1	1	0	0	0	0	0	0
ENSMUSG00000089149.1	Gm22282	0	-3.49827	0	1	1	0	0	0	0	0	0
ENSMUSG00000089151.1	Mir1950	0	-3.49827	0	1	1	0	0	0	0	0	0
ENSMUSG00000089152.1	Gm22424	0	-3.49827	0	1	1	0	0	0	0	0	0
ENSMUSG00000089153.1	Gm23579	0	-3.49827	0	1	1	0	0	0	0	0	0
ENSMUSG00000089155.1	Gm23582	0	-3.49827	0	1	1	0	0	0	0	0	0
ENSMUSG00000089156.1	Gm23581	0	-3.49827	0	1	1	0	0	0	0	0	0
ENSMUSG00000089157.1	Gm22425	0	-3.49827	0	1	1	0	0	0	0	0	0
ENSMUSG00000089158.1	Gm23583	0	-3.49827	0	1	1	0	0	0	0	0	0
ENSMUSG00000089161.1	Gm24130	0	-3.49827	0	1	1	0	0	0	0	0	0
ENSMUSG00000089162.1	Gm24129	0	-3.49827	0	1	1	0	0	0	0	0	0
ENSMUSG00000089163.1	U6	0	-3.49827	0	1	1	0	0	0	0	0	0
ENSMUSG00000089164.1	Gm24131	0	-3.49827	0	1	1	0	0	0	0	0	0
ENSMUSG00000089168.1	Gm24128	0	-3.49827	0	1	1	0	0	0	0	0	0
ENSMUSG00000089169.1	Gm25413	0	-3.43216	0	1	1	0	0	0	0	0	0
ENSMUSG00000089170.1	Gm22431	0	-3.49827	0	1	1	0	0	0	0	0	0
ENSMUSG00000089171.1	Gm22430	0	-3.49827	0	1	1	0	0	0	0	0	0
ENSMUSG00000089174.1	Gm22434	0	-3.49827	0	1	1	0	0	0	0	0	0
ENSMUSG00000089175.1	Gm22433	0	-3.49827	0	1	1	0	0	0	0	0	0
ENSMUSG00000089177.1	Gm22435	0	-3.49827	0	1	1	0	0	0	0	0	0
ENSMUSG00000089178.1	Gm22429	0	-3.49827	0	1	1	0	0	0	0	0	0
ENSMUSG00000089179.1	Gm22428	0	-3.49827	0	1	1	0	0	0	0	0	0
ENSMUSG00000089182.1	Gm22945	0	-3.49827	0	1	1	0	0	0	0	0	0
ENSMUSG00000089183.1	Gm22946	0	-3.49827	0	1	1	0	0	0	0	0	0
ENSMUSG00000089184.1	Gm22947	0	-3.49827	0	1	1	0	0	0	0	0	0
ENSMUSG00000089185.1	Gm22940	0	-3.45385	0	1	1	0	0	0	0	0	0
ENSMUSG00000089186.1	Gm22948	0	-3.49827	0	1	1	0	0	0	0	0	0
ENSMUSG00000089187.1	Gm22949	0	-3.49827	0	1	1	0	0	0	0	0	0
ENSMUSG00000089188.1	Gm22942	0	-3.49827	0	1	1	0	0	0	0	0	0
ENSMUSG00000089189.1	Gm22943	0	-3.49827	0	1	1	0	0	0	0	0	0
ENSMUSG00000089190.1	Gm25771	0	-3.49827	0	1	1	0	0	0	0	0	0
ENSMUSG00000089191.1	Gm25770	0	-3.49827	0	1	1	0	0	0	0	0	0
ENSMUSG00000089194.1	Gm25769	0	-3.49827	0	1	1	0	0	0	0	0	0
ENSMUSG00000089195.1	Gm25768	0	-3.49827	0	1	1	0	0	0	0	0	0
ENSMUSG00000089197.1	Gm25767	1.53596	-3.37918	1.13339	0.306715	1	0	0.73	0	0	0	0
ENSMUSG00000089199.1	Gm25772	0	-3.49827	0	1	1	0	0	0	0	0	0
ENSMUSG00000089203.1	Gm26211	0	-3.49827	0	1	1	0	0	0	0	0	0
ENSMUSG00000089204.1	Mir1927	0	-3.49827	0	1	1	0	0	0	0	0	0
ENSMUSG00000089205.1	Gm24577	0	-3.49827	0	1	1	0	0	0	0	0	0
ENSMUSG00000089206.1	Gm26214	0	-3.49827	0	1	1	0	0	0	0	0	0
ENSMUSG00000089207.1	Gm26213	0	-3.49827	0	1	1	0	0	0	0	0	0
ENSMUSG00000089208.1	Gm26216	0	-3.49827	0	1	1	0	0	0	0	0	0
ENSMUSG00000089209.1	Gm26215	0	-3.49827	0	1	1	0	0	0	0	0	0
ENSMUSG00000089210.1	Gm23386	0	-3.49827	0	1	1	0	0	0	0	0	0
ENSMUSG00000089211.1	Gm23387	0	-3.49827	0	1	1	0	0	0	0	0	0
ENSMUSG00000089213.1	Gm23388	0	-3.49827	0	1	1	0	0	0	0	0	0
ENSMUSG00000089214.1	Mir1931	0	-3.49827	0	1	1	0	0	0	0	0	0
ENSMUSG00000089217.1	Gm23385	0	-3.49827	0	1	1	0	0	0	0	0	0
ENSMUSG00000089218.1	Gm23384	0	-3.49827	0	1	1	0	0	0	0	0	0
ENSMUSG00000089219.1	Mir1963	0	-3.49827	0	1	1	0	0	0	0	0	0
ENSMUSG00000089220.1	Gm22074	0	-3.49827	0	1	1	0	0	0	0	0	0
ENSMUSG00000089222.1	Gm25049	0	-3.49827	0	1	1	0	0	0	0	0	0
ENSMUSG00000089223.1	Gm25048	0	-3.49827	0	1	1	0	0	0	0	0	0
ENSMUSG00000089224.1	Gm22075	0	-3.47594	0	1	1	0	0	0	0	0	0
ENSMUSG00000089226.1	Gm22076	0	-3.49827	0	1	1	0	0	0	0	0	0
ENSMUSG00000089227.1	Gm25051	0	-3.49827	0	1	1	0	0	0	0	0	0
ENSMUSG00000089228.1	Gm25044	0	-3.49827	0	1	1	0	0	0	0	0	0
ENSMUSG00000089229.1	Gm25043	0	-3.49827	0	1	1	0	0	0	0	0	0
ENSMUSG00000089230.1	Gm22203	0	-3.49827	0	1	1	0	0	0	0	0	0
ENSMUSG00000089231.1	Gm23112	0	-3.49827	0	1	1	0	0	0	0	0	0
ENSMUSG00000089233.1	Gm22202	0	-3.49827	0	1	1	0	0	0	0	0	0
ENSMUSG00000089234.1	Gm22207	0	-3.49827	0	1	1	0	0	0	0	0	0
ENSMUSG00000089235.1	Gm23119	3.1429	-3.43226	3.5016	0.0835212	1	2	1	0	0	0	0
ENSMUSG00000089237.1	Gm22206	0	-3.49827	0	1	1	0	0	0	0	0	0
ENSMUSG00000089239.1	Gm22200	0	-3.49827	0	1	1	0	0	0	0	0	0
ENSMUSG00000089241.1	Gm24057	0	-3.49827	0	1	1	0	0	0	0	0	0
ENSMUSG00000089242.1	Gm24056	0	-3.49827	0	1	1	0	0	0	0	0	0
ENSMUSG00000089244.1	Gm24054	0	-3.49827	0	1	1	0	0	0	0	0	0
ENSMUSG00000089245.1	Gm24053	0	-3.49827	0	1	1	0	0	0	0	0	0
ENSMUSG00000089247.1	Gm24051	0	-3.49827	0	1	1	0	0	0	0	0	0
ENSMUSG00000089248.1	Gm24050	0	-3.49827	0	1	1	0	0	0	0	0	0
ENSMUSG00000089250.1	Gm25713	0	-3.49827	0	1	1	0	0	0	0	0	0
ENSMUSG00000089251.1	Gm25714	0	-3.49827	0	1	1	0	0	0	0	0	0
ENSMUSG00000089252.1	Gm25715	0	-3.49827	0	1	1	0	0	0	0	0	0
ENSMUSG00000089253.1	Gm25716	0	-3.49827	0	1	1	0	0	0	0	0	0
ENSMUSG00000089255.1	Snora78	1.69574	-2.88275	1.30046	0.262791	1	7	0	0	0	0	2
ENSMUSG00000089256.1	Gm25717	1.84736	-3.454	1.28476	0.2745	1	0	1	0	0	0	0
ENSMUSG00000089257.1	Gm25718	0	-3.49827	0	1	1	0	0	0	0	0	0
ENSMUSG00000089258.1	Gm25711	0	-3.49827	0	1	1	0	0	0	0	0	0
ENSMUSG00000089259.1	Gm25712	0	-3.49827	0	1	1	0	0	0	0	0	0
ENSMUSG00000089260.1	Mir1929	0	-3.49827	0	1	1	0	0	0	0	0	0
ENSMUSG00000089261.1	Mir669n	0	-3.49827	0	1	1	0	0	0	0	0	0
ENSMUSG00000089262.1	Gm22893	0	-3.49827	0	1	1	0	0	0	0	0	0
ENSMUSG00000089263.1	Gm22892	0	-3.49827	0	1	1	0	0	0	0	0	0
ENSMUSG00000089264.1	Gm22889	0	-3.49827	0	1	1	0	0	0	0	0	0
ENSMUSG00000089265.1	Gm22888	0	-3.49827	0	1	1	0	0	0	0	0	0
ENSMUSG00000089266.1	Gm22891	0	-3.49827	0	1	1	0	0	0	0	0	0
ENSMUSG00000089267.1	Gm22890	0.0498806	-3.41084	0.000887955	0.976534	1	1	0	0	0	0	1
ENSMUSG00000089268.1	Mir1961	0	-3.49827	0	1	1	0	0	0	0	0	0
ENSMUSG00000089269.1	Gm26468	0	-3.49827	0	1	1	0	0	0	0	0	0
ENSMUSG00000089270.1	Gm24551	0	-3.49827	0	1	1	0	0	0	0	0	0
ENSMUSG00000089271.1	Gm24552	0	-3.49827	0	1	1	0	0	0	0	0	0
ENSMUSG00000089272.1	Gm24549	0	-3.49827	0	1	1	0	0	0	0	0	0
ENSMUSG00000089273.1	Gm24550	0	-3.49827	0	1	1	0	0	0	0	0	0
ENSMUSG00000089274.1	Gm24547	0	-3.49827	0	1	1	0	0	0	0	0	0
ENSMUSG00000089275.1	Gm24548	0	-3.49827	0	1	1	0	0	0	0	0	0
ENSMUSG00000089276.1	Gm24545	0	-3.49827	0	1	1	0	0	0	0	0	0
ENSMUSG00000089277.1	Gm24546	0	-3.49827	0	1	1	0	0	0	0	0	0
ENSMUSG00000089278.1	Gm24553	0	-3.49827	0	1	1	0	0	0	0	0	0
ENSMUSG00000089279.1	Gm24554	0	-3.49827	0	1	1	0	0	0	0	0	0
ENSMUSG00000089280.1	Gm26025	0	-3.49827	0	1	1	0	0	0	0	0	0
ENSMUSG00000089281.1	Scarna6	0.0660151	-2.97428	0.00212152	0.963555	1	1	0	1	0	0	2
ENSMUSG00000089282.1	Gm26024	0	-3.49827	0	1	1	0	0	0	0	0	0
ENSMUSG00000089284.1	Gm26029	0	-3.49827	0	1	1	0	0	0	0	0	0
ENSMUSG00000089285.1	Gm26028	0	-3.49827	0	1	1	0	0	0	0	0	0
ENSMUSG00000089286.1	Gm24277	0	-3.49827	0	1	1	0	0	0	0	0	0
ENSMUSG00000089287.1	Gm22944	0	-3.49827	0	1	1	0	0	0	0	0	0
ENSMUSG00000089288.1	Gm26022	0	-3.49827	0	1	1	0	0	0	0	0	0
ENSMUSG00000089289.1	Gm26021	0	-3.49827	0	1	1	0	0	0	0	0	0
ENSMUSG00000089290.1	Gm23207	0	-3.49827	0	1	1	0	0	0	0	0	0
ENSMUSG00000089291.1	Gm23208	0	-3.49827	0	1	1	0	0	0	0	0	0
ENSMUSG00000089292.1	Gm23209	0	-3.49827	0	1	1	0	0	0	0	0	0
ENSMUSG00000089293.1	Gm23210	0	-3.49827	0	1	1	0	0	0	0	0	0
ENSMUSG00000089294.1	Mir2139	1.82278	-3.45518	1.2767	0.274897	1	0	0	0.96	0	0	0
ENSMUSG00000089296.1	Gm23205	0	-3.49827	0	1	1	0	0	0	0	0	0
ENSMUSG00000089297.1	Gm24634	0	-3.49827	0	1	1	0	0	0	0	0	0
ENSMUSG00000089298.1	Gm24636	0	-3.45389	0	1	1	0	0	0	0	0	0
ENSMUSG00000089299.1	Gm24637	0	-3.49827	0	1	1	0	0	0	0	0	0
ENSMUSG00000089301.1	Gm24841	0	-3.49827	0	1	1	0	0	0	0	0	0
ENSMUSG00000089302.1	Gm26208	0	-3.49827	0	1	1	0	0	0	0	0	0
ENSMUSG00000089304.1	Gm24844	0	-3.49827	0	1	1	0	0	0	0	0	0
ENSMUSG00000089305.1	Gm26210	0	-3.49827	0	1	1	0	0	0	0	0	0
ENSMUSG00000089306.1	Gm24842	0	-3.49827	0	1	1	0	0	0	0	0	0
ENSMUSG00000089307.1	Gm24843	0	-3.49827	0	1	1	0	0	0	0	0	0
ENSMUSG00000089308.1	Gm24837	0	-3.49827	0	1	1	0	0	0	0	0	0
ENSMUSG00000089309.1	Gm24838	0	-3.49827	0	1	1	0	0	0	0	0	0
ENSMUSG00000089310.1	Gm23181	0	-3.49827	0	1	1	0	0	0	0	0	0
ENSMUSG00000089311.1	Gm23180	0	-3.49827	0	1	1	0	0	0	0	0	0
ENSMUSG00000089312.1	Gm22257	0	-3.49827	0	1	1	0	0	0	0	0	0
ENSMUSG00000089313.2	Gm23182	0	-3.49827	0	1	1	0	0	0	0	0	0
ENSMUSG00000089314.1	Gm23185	0	-3.49827	0	1	1	0	0	0	0	0	0
ENSMUSG00000089316.1	Gm22261	0	-3.49827	0	1	1	0	0	0	0	0	0
ENSMUSG00000089317.1	Snord123	0	-3.49827	0	1	1	0	0	0	0	0	0
ENSMUSG00000089318.1	Gm23179	0	-3.49827	0	1	1	0	0	0	0	0	0
ENSMUSG00000089320.1	Gm25976	0	-3.49827	0	1	1	0	0	0	0	0	0
ENSMUSG00000089321.1	Gm22523	0	-3.49827	0	1	1	0	0	0	0	0	0
ENSMUSG00000089322.1	Gm25977	0	-3.49827	0	1	1	0	0	0	0	0	0
ENSMUSG00000089323.1	Gm25978	0	-3.49827	0	1	1	0	0	0	0	0	0
ENSMUSG00000089324.1	Mir1936	0	-3.49827	0	1	1	0	0	0	0	0	0
ENSMUSG00000089326.1	Gm25974	0	-3.49827	0	1	1	0	0	0	0	0	0
ENSMUSG00000089327.1	Gm25975	0	-3.49827	0	1	1	0	0	0	0	0	0
ENSMUSG00000089331.1	Gm24345	0	-3.49827	0	1	1	0	0	0	0	0	0
ENSMUSG00000089333.1	Gm24343	0	-3.49827	0	1	1	0	0	0	0	0	0
ENSMUSG00000089334.1	Gm24349	0	-3.49827	0	1	1	0	0	0	0	0	0
ENSMUSG00000089335.1	Gm24348	0	-3.49827	0	1	1	0	0	0	0	0	0
ENSMUSG00000089336.1	Gm24347	0	-3.49827	0	1	1	0	0	0	0	0	0
ENSMUSG00000089337.1	Gm24346	0	-3.47594	0	1	1	0	0	0	0	0	0
ENSMUSG00000089338.1	Gm22262	0	-3.49827	0	1	1	0	0	0	0	0	0
ENSMUSG00000089341.1	Gm22668	0	-3.49827	0	1	1	0	0	0	0	0	0
ENSMUSG00000089342.1	Gm22666	0	-3.49827	0	1	1	0	0	0	0	0	0
ENSMUSG00000089343.1	Gm22667	-1.80836	-3.34863	1.16315	0.292358	1	0	0	0	0	0	1
ENSMUSG00000089344.1	Gm22664	0	-3.49827	0	1	1	0	0	0	0	0	0
ENSMUSG00000089345.1	Gm22665	-1.22264	-3.25042	0.757133	0.392109	1	0	0	1	1	0	2
ENSMUSG00000089346.1	Gm22663	0	-3.49827	0	1	1	0	0	0	0	0	0
ENSMUSG00000089348.1	Gm22669	0	-3.49827	0	1	1	0	0	0	0	0	0
ENSMUSG00000089349.1	Gm22670	0	-3.49827	0	1	1	0	0	0	0	0	0
ENSMUSG00000089350.1	Gm25487	0	-3.49827	0	1	1	0	0	0	0	0	0
ENSMUSG00000089351.1	Gm25486	0	-3.49827	0	1	1	0	0	0	0	0	0
ENSMUSG00000089352.1	Gm25489	0	-3.49827	0	1	1	0	0	0	0	0	0
ENSMUSG00000089353.1	Gm25488	0	-3.49827	0	1	1	0	0	0	0	0	0
ENSMUSG00000089357.1	Mir2137	0	-3.49827	0	1	1	0	0	0	0	0	0
ENSMUSG00000089358.1	Gm25491	0	-3.49827	0	1	1	0	0	0	0	0	0
ENSMUSG00000089359.1	Gm25490	0	-3.49827	0	1	1	0	0	0	0	0	0
ENSMUSG00000089363.1	Gm23821	0	-3.49827	0	1	1	0	0	0	0	0	0
ENSMUSG00000089364.1	Gm23822	0	-3.49827	0	1	1	0	0	0	0	0	0
ENSMUSG00000089365.1	Gm23823	0	-3.4922	0	1	1	0	0	0	0	0	0
ENSMUSG00000089366.1	Gm23824	0	-3.49827	0	1	1	0	0	0	0	0	0
ENSMUSG00000089369.1	Gm23819	0	-3.49827	0	1	1	0	0	0	0	0	0
ENSMUSG00000089370.1	Gm22140	0	-3.49827	0	1	1	0	0	0	0	0	0
ENSMUSG00000089371.1	Mir1938	0	-3.49827	0	1	1	0	0	0	0	0	0
ENSMUSG00000089372.1	Gm22139	0	-3.49827	0	1	1	0	0	0	0	0	0
ENSMUSG00000089373.1	Gm22138	0	-3.49827	0	1	1	0	0	0	0	0	0
ENSMUSG00000089375.1	Snord107	0	-3.49827	0	1	1	0	0	0	0	0	0
ENSMUSG00000089376.1	Gm22136	0	-3.4322	0	1	1	0	0	0	0	0	0
ENSMUSG00000089377.1	Gm22135	0	-3.49827	0	1	1	0	0	0	0	0	0
ENSMUSG00000089380.1	Gm24677	0	-3.49827	0	1	1	0	0	0	0	0	0
ENSMUSG00000089381.1	Gm24678	0	-3.49827	0	1	1	0	0	0	0	0	0
ENSMUSG00000089382.1	Gm24675	0	-3.49827	0	1	1	0	0	0	0	0	0
ENSMUSG00000089383.1	Gm24676	0	-3.49827	0	1	1	0	0	0	0	0	0
ENSMUSG00000089384.1	Gm24680	0	-3.49827	0	1	1	0	0	0	0	0	0
ENSMUSG00000089385.1	Gm24681	0	-3.49827	0	1	1	0	0	0	0	0	0
ENSMUSG00000089387.1	Gm24679	0	-3.49827	0	1	1	0	0	0	0	0	0
ENSMUSG00000089389.1	Gm24682	0	-3.47584	0	1	1	0	0	0	0	0	0
ENSMUSG00000089390.1	Gm23021	0	-3.49827	0	1	1	0	0	0	0	0	0
ENSMUSG00000089391.1	Gm23020	0	-3.49827	0	1	1	0	0	0	0	0	0
ENSMUSG00000089392.1	Gm23023	0	-3.49827	0	1	1	0	0	0	0	0	0
ENSMUSG00000089393.1	Gm23022	0	-3.49827	0	1	1	0	0	0	0	0	0
ENSMUSG00000089394.1	Gm23025	0	-3.49827	0	1	1	0	0	0	0	0	0
ENSMUSG00000089395.1	Gm23024	0	-3.49827	0	1	1	0	0	0	0	0	0
ENSMUSG00000089396.1	Gm23027	-1.57543	-2.99123	1.85985	0.181799	1	1	1	0	3	1	3
ENSMUSG00000089397.1	Gm23026	0	-3.49827	0	1	1	0	0	0	0	0	0
ENSMUSG00000089398.1	Gm23028	0	-3.49827	0	1	1	0	0	0	0	0	0
ENSMUSG00000089399.1	Gm23312	0	-3.49827	0	1	1	0	0	0	0	0	0
ENSMUSG00000089401.1	Gm24880	0	-3.49827	0	1	1	0	0	0	0	0	0
ENSMUSG00000089404.1	Gm24877	0	-3.49827	0	1	1	0	0	0	0	0	0
ENSMUSG00000089405.1	Gm24876	0	-3.49827	0	1	1	0	0	0	0	0	0
ENSMUSG00000089406.1	Mir2136	0	-3.49827	0	1	1	0	0	0	0	0	0
ENSMUSG00000089407.1	Gm24878	0	-3.49827	0	1	1	0	0	0	0	0	0
ENSMUSG00000089408.1	Gm24885	0	-3.49827	0	1	1	0	0	0	0	0	0
ENSMUSG00000089409.1	Gm24884	0	-3.49827	0	1	1	0	0	0	0	0	0
ENSMUSG00000089410.1	Gm22014	0	-3.49827	0	1	1	0	0	0	0	0	0
ENSMUSG00000089413.1	Gm22013	0	-3.49827	0	1	1	0	0	0	0	0	0
ENSMUSG00000089414.1	Gm22010	0	-3.49827	0	1	1	0	0	0	0	0	0
ENSMUSG00000089415.1	Gm22011	0	-3.49827	0	1	1	0	0	0	0	0	0
ENSMUSG00000089416.1	Gm22116	0	-3.49827	0	1	1	0	0	0	0	0	0
ENSMUSG00000089417.1	Gm22009	0.970973	-0.766606	4.59923	0.0393816	0.932699	30	20	7	12	9	9
ENSMUSG00000089418.2	Gm22016	0	-3.49827	0	1	1	0	0	0	0	0	0
ENSMUSG00000089420.2	Gm27934	0	-3.49827	0	1	1	0	0	0	0	0	0
ENSMUSG00000089422.1	Gm26008	0	-3.49827	0	1	1	0	0	0	0	0	0
ENSMUSG00000089423.1	Gm26007	0	-3.49827	0	1	1	0	0	0	0	0	0
ENSMUSG00000089424.1	Mir1930	0	-3.49827	0	1	1	0	0	0	0	0	0
ENSMUSG00000089425.1	Gm26006	0	-3.49827	0	1	1	0	0	0	0	0	0
ENSMUSG00000089427.1	Gm26005	0	-3.49827	0	1	1	0	0	0	0	0	0
ENSMUSG00000089429.1	Gm26004	0	-3.49827	0	1	1	0	0	0	0	0	0
ENSMUSG00000089431.1	Gm23196	0	-3.49827	0	1	1	0	0	0	0	0	0
ENSMUSG00000089432.1	Mir1966	0	-3.47588	0	1	1	0	0	0	0	0	0
ENSMUSG00000089434.1	Gm23197	0	-3.49827	0	1	1	0	0	0	0	0	0
ENSMUSG00000089436.1	Gm23198	0	-3.49827	0	1	1	0	0	0	0	0	0
ENSMUSG00000089437.1	Gm23199	0	-3.49827	0	1	1	0	0	0	0	0	0
ENSMUSG00000089438.1	Gm23194	0	-3.49827	0	1	1	0	0	0	0	0	0
ENSMUSG00000089439.1	Gm23195	0	-3.49827	0	1	1	0	0	0	0	0	0
ENSMUSG00000089441.1	Gm22527	0	-3.49827	0	1	1	0	0	0	0	0	0
ENSMUSG00000089442.1	Gm22529	0	-3.49827	0	1	1	0	0	0	0	0	0
ENSMUSG00000089443.1	Gm22528	0	-3.49827	0	1	1	0	0	0	0	0	0
ENSMUSG00000089444.1	Gm22531	0	-3.49827	0	1	1	0	0	0	0	0	0
ENSMUSG00000089445.1	Gm22530	0	-3.49827	0	1	1	0	0	0	0	0	0
ENSMUSG00000089446.1	Gm22533	0	-3.49827	0	1	1	0	0	0	0	0	0
ENSMUSG00000089447.1	Gm22532	0	-3.49827	0	1	1	0	0	0	0	0	0
ENSMUSG00000089450.1	Gm24225	0	-3.49827	0	1	1	0	0	0	0	0	0
ENSMUSG00000089451.1	Gm24226	0	-3.49827	0	1	1	0	0	0	0	0	0
ENSMUSG00000089452.1	Gm24223	0	-3.49827	0	1	1	0	0	0	0	0	0
ENSMUSG00000089453.1	Gm24224	1.8655	-3.45386	1.25308	0.281456	1	0	0	1	0	0	0
ENSMUSG00000089454.1	Gm24228	0	-3.49827	0	1	1	0	0	0	0	0	0
ENSMUSG00000089455.1	Gm24229	0	-3.49827	0	1	1	0	0	0	0	0	0
ENSMUSG00000089458.1	Gm24221	0	-3.41095	0	1	1	0	0	0	0	0	0
ENSMUSG00000089459.1	Gm24222	0	-3.49827	0	1	1	0	0	0	0	0	0
ENSMUSG00000089460.1	Gm23699	0	-3.49827	0	1	1	0	0	0	0	0	0
ENSMUSG00000089461.1	Gm23698	0	-3.49827	0	1	1	0	0	0	0	0	0
ENSMUSG00000089462.1	Gm23149	0	-3.49827	0	1	1	0	0	0	0	0	0
ENSMUSG00000089464.1	Gm23703	0	-3.49827	0	1	1	0	0	0	0	0	0
ENSMUSG00000089465.1	Gm23702	0	-3.49827	0	1	1	0	0	0	0	0	0
ENSMUSG00000089467.1	Gm23700	0	-3.49827	0	1	1	0	0	0	0	0	0
ENSMUSG00000089468.2	Gm27649	0	-3.49827	0	1	1	0	0	0	0	0	0
ENSMUSG00000089469.1	Gm23704	0	-3.49827	0	1	1	0	0	0	0	0	0
ENSMUSG00000089470.1	Gm25366	0	-3.49827	0	1	1	0	0	0	0	0	0
ENSMUSG00000089471.1	Gm25367	0	-3.49827	0	1	1	0	0	0	0	0	0
ENSMUSG00000089472.1	Gm25368	0	-3.49827	0	1	1	0	0	0	0	0	0
ENSMUSG00000089473.1	Gm25369	0	-3.49827	0	1	1	0	0	0	0	0	0
ENSMUSG00000089475.1	Gm25363	0	-3.25051	0	1	1	0	0	0	0	0	0
ENSMUSG00000089476.1	Gm25364	0	-3.49827	0	1	1	0	0	0	0	0	0
ENSMUSG00000089477.1	Gm25365	0	-3.49827	0	1	1	0	0	0	0	0	0
ENSMUSG00000089479.1	Gm25362	0	-3.49827	0	1	1	0	0	0	0	0	0
ENSMUSG00000089480.1	Gm24739	0	-3.49827	0	1	1	0	0	0	0	0	0
ENSMUSG00000089481.1	Gm24738	0	-3.49827	0	1	1	0	0	0	0	0	0
ENSMUSG00000089482.1	Gm24741	0	-3.49827	0	1	1	0	0	0	0	0	0
ENSMUSG00000089484.1	Gm24735	0	-3.49827	0	1	1	0	0	0	0	0	0
ENSMUSG00000089485.1	Gm24734	0	-3.49827	0	1	1	0	0	0	0	0	0
ENSMUSG00000089486.1	Gm24737	0	-3.49827	0	1	1	0	0	0	0	0	0
ENSMUSG00000089487.1	Gm24736	0	-3.49827	0	1	1	0	0	0	0	0	0
ENSMUSG00000089488.1	Gm24733	0	-3.49827	0	1	1	0	0	0	0	0	0
ENSMUSG00000089489.1	Gm24732	0	-3.49827	0	1	1	0	0	0	0	0	0
ENSMUSG00000089490.1	Gm26362	0	-3.49827	0	1	1	0	0	0	0	0	0
ENSMUSG00000089491.1	Gm26363	0	-3.49827	0	1	1	0	0	0	0	0	0
ENSMUSG00000089493.1	Gm26361	0	-3.47586	0	1	1	0	0	0	0	0	0
ENSMUSG00000089497.1	Gm26360	0	-3.49827	0	1	1	0	0	0	0	0	0
ENSMUSG00000089498.1	Gm26359	0	-3.49827	0	1	1	0	0	0	0	0	0
ENSMUSG00000089499.1	Gm25643	0	-3.49827	0	1	1	0	0	0	0	0	0
ENSMUSG00000089501.1	Gm23479	0	-3.49827	0	1	1	0	0	0	0	0	0
ENSMUSG00000089504.1	Gm23475	0	-3.49827	0	1	1	0	0	0	0	0	0
ENSMUSG00000089506.1	Gm23476	0	-3.49827	0	1	1	0	0	0	0	0	0
ENSMUSG00000089507.1	Gm23477	0	-3.49827	0	1	1	0	0	0	0	0	0
ENSMUSG00000089508.1	Gm23473	0	-3.49827	0	1	1	0	0	0	0	0	0
ENSMUSG00000089509.1	Gm23474	0	-3.49827	0	1	1	0	0	0	0	0	0
ENSMUSG00000089510.1	Gm25307	0	-3.49827	0	1	1	0	0	0	0	0	0
ENSMUSG00000089512.3	Gm26287	0	-3.49827	0	1	1	0	0	0	0	0	0
ENSMUSG00000089513.1	Gm24875	0	-3.49827	0	1	1	0	0	0	0	0	0
ENSMUSG00000089514.1	Gm26291	0	-3.49827	0	1	1	0	0	0	0	0	0
ENSMUSG00000089516.1	Gm26290	0	-3.49827	0	1	1	0	0	0	0	0	0
ENSMUSG00000089517.1	Gm24899	0	-3.49827	0	1	1	0	0	0	0	0	0
ENSMUSG00000089520.1	Gm23831	0	-3.49827	0	1	1	0	0	0	0	0	0
ENSMUSG00000089522.1	Gm22326	0	-3.49827	0	1	1	0	0	0	0	0	0
ENSMUSG00000089524.1	Gm22327	0	-3.49827	0	1	1	0	0	0	0	0	0
ENSMUSG00000089525.1	Gm23833	-2.58906	-3.25051	2.4044	0.132524	1	0	0	0	2	0	0
ENSMUSG00000089528.1	Gm22324	0	-3.49827	0	1	1	0	0	0	0	0	0
ENSMUSG00000089529.1	Gm22325	0	-3.49827	0	1	1	0	0	0	0	0	0
ENSMUSG00000089530.1	Gm25163	0	-3.49827	0	1	1	0	0	0	0	0	0
ENSMUSG00000089531.1	Gm25162	0	-3.49827	0	1	1	0	0	0	0	0	0
ENSMUSG00000089533.1	Gm25164	0	-3.49827	0	1	1	0	0	0	0	0	0
ENSMUSG00000089534.1	Gm25166	0	-3.49827	0	1	1	0	0	0	0	0	0
ENSMUSG00000089536.1	Scarna3a	1.85822	-3.36889	1.24336	0.277266	1	1	0	0	0	0	0
ENSMUSG00000089538.1	Gm25161	0	-3.49827	0	1	1	0	0	0	0	0	0
ENSMUSG00000089539.1	Gm25160	0	-3.49827	0	1	1	0	0	0	0	0	0
ENSMUSG00000089541.1	Gm25834	0	-3.49827	0	1	1	0	0	0	0	0	0
ENSMUSG00000089542.1	Gm25835	1.27486	-2.32787	1.88937	0.178462	1	16	2	1	4	2	2
ENSMUSG00000089543.1	Gm25836	0	-3.49827	0	1	1	0	0	0	0	0	0
ENSMUSG00000089544.1	Gm25837	0	-3.49827	0	1	1	0	0	0	0	0	0
ENSMUSG00000089545.1	Gm25838	0	-3.49827	0	1	1	0	0	0	0	0	0
ENSMUSG00000089546.1	Gm25839	0	-3.49827	0	1	1	0	0	0	0	0	0
ENSMUSG00000089548.1	Gm25830	0	-3.49827	0	1	1	0	0	0	0	0	0
ENSMUSG00000089549.1	Gm25831	0	-3.49827	0	1	1	0	0	0	0	0	0
ENSMUSG00000089550.1	Gm24179	0	-3.49827	0	1	1	0	0	0	0	0	0
ENSMUSG00000089551.1	Gm24178	0	-3.49827	0	1	1	0	0	0	0	0	0
ENSMUSG00000089552.1	Gm24177	0	-3.49827	0	1	1	0	0	0	0	0	0
ENSMUSG00000089553.1	Gm24176	0	-3.49827	0	1	1	0	0	0	0	0	0
ENSMUSG00000089555.1	Mir1933	0	-3.49827	0	1	1	0	0	0	0	0	0
ENSMUSG00000089556.1	Gm24175	0	-3.49827	0	1	1	0	0	0	0	0	0
ENSMUSG00000089558.1	Gm24174	0	-3.49827	0	1	1	0	0	0	0	0	0
ENSMUSG00000089560.1	Gm24668	0	-3.49827	0	1	1	0	0	0	0	0	0
ENSMUSG00000089561.1	Gm24669	0	-3.49827	0	1	1	0	0	0	0	0	0
ENSMUSG00000089562.1	Gm24666	1.85822	-3.4759	1.25965	0.281616	1	1	0	0	0	0	0
ENSMUSG00000089563.1	Gm24667	0	-3.49827	0	1	1	0	0	0	0	0	0
ENSMUSG00000089564.1	Gm24664	0	-3.49827	0	1	1	0	0	0	0	0	0
ENSMUSG00000089570.1	Mir669m-1	0	-3.49827	0	1	1	0	0	0	0	0	0
ENSMUSG00000089571.1	Gm23008	0	-3.49827	0	1	1	0	0	0	0	0	0
ENSMUSG00000089575.1	Gm23005	0	-3.49827	0	1	1	0	0	0	0	0	0
ENSMUSG00000089576.1	Gm23007	0	-3.49827	0	1	1	0	0	0	0	0	0
ENSMUSG00000089578.1	Gm25971	0	-3.49827	0	1	1	0	0	0	0	0	0
ENSMUSG00000089580.1	Gm23340	0	-3.49827	0	1	1	0	0	0	0	0	0
ENSMUSG00000089581.1	Gm23341	0	-3.49827	0	1	1	0	0	0	0	0	0
ENSMUSG00000089583.1	Gm23342	0	-3.49827	0	1	1	0	0	0	0	0	0
ENSMUSG00000089584.1	Gm23337	0	-3.49827	0	1	1	0	0	0	0	0	0
ENSMUSG00000089585.1	Gm23338	0	-3.49827	0	1	1	0	0	0	0	0	0
ENSMUSG00000089586.1	Gm25348	0	-3.49827	0	1	1	0	0	0	0	0	0
ENSMUSG00000089587.1	Gm23339	0	-3.49827	0	1	1	0	0	0	0	0	0
ENSMUSG00000089588.1	Gm23548	0	-3.49827	0	1	1	0	0	0	0	0	0
ENSMUSG00000089589.1	Gm23343	0	-3.49827	0	1	1	0	0	0	0	0	0
ENSMUSG00000089590.1	Gm26160	0	-3.49827	0	1	1	0	0	0	0	0	0
ENSMUSG00000089591.1	Gm24352	0	-3.49827	0	1	1	0	0	0	0	0	0
ENSMUSG00000089593.1	Gm26159	0	-3.49827	0	1	1	0	0	0	0	0	0
ENSMUSG00000089596.1	Nron	0	-3.49827	0	1	1	0	0	0	0	0	0
ENSMUSG00000089597.1	Gm24976	0	-3.49827	0	1	1	0	0	0	0	0	0
ENSMUSG00000089598.1	Gm26158	0	-3.49827	0	1	1	0	0	0	0	0	0
ENSMUSG00000089599.1	Gm26157	0	-3.49827	0	1	1	0	0	0	0	0	0
ENSMUSG00000089601.1	Gm22094	0	-3.49827	0	1	1	0	0	0	0	0	0
ENSMUSG00000089603.1	Gm23059	0	-3.49827	0	1	1	0	0	0	0	0	0
ENSMUSG00000089605.1	Gm22093	0	-3.49827	0	1	1	0	0	0	0	0	0
ENSMUSG00000089606.1	Gm22501	0	-3.49827	0	1	1	0	0	0	0	0	0
ENSMUSG00000089607.1	Gm22500	0	-3.49827	0	1	1	0	0	0	0	0	0
ENSMUSG00000089608.1	Gm22503	0	-3.49827	0	1	1	0	0	0	0	0	0
ENSMUSG00000089609.1	Gm22095	0	-3.49827	0	1	1	0	0	0	0	0	0
ENSMUSG00000089610.1	Gm23773	0	-3.49827	0	1	1	0	0	0	0	0	0
ENSMUSG00000089612.1	Gm22708	0	-3.49827	0	1	1	0	0	0	0	0	0
ENSMUSG00000089613.1	Gm23504	0	-3.49827	0	1	1	0	0	0	0	0	0
ENSMUSG00000089614.1	Gm23505	0	-3.49827	0	1	1	0	0	0	0	0	0
ENSMUSG00000089615.1	Gm23774	0	-3.49827	0	1	1	0	0	0	0	0	0
ENSMUSG00000089616.1	Gm23775	0	-3.49827	0	1	1	0	0	0	0	0	0
ENSMUSG00000089617.1	Scarna10	3.05012	-2.34472	2.18472	0.15291	1	10.65	0	0	1	0	0
ENSMUSG00000089618.1	Gm23776	0	-3.49827	0	1	1	0	0	0	0	0	0
ENSMUSG00000089619.1	Gm23777	0	-3.49827	0	1	1	0	0	0	0	0	0
ENSMUSG00000089621.1	Gm25445	0	-3.45393	0	1	1	0	0	0	0	0	0
ENSMUSG00000089622.1	Gm25447	0	-3.49827	0	1	1	0	0	0	0	0	0
ENSMUSG00000089624.1	Gm25444	0	-3.49827	0	1	1	0	0	0	0	0	0
ENSMUSG00000089625.1	Gm25443	0	-3.49827	0	1	1	0	0	0	0	0	0
ENSMUSG00000089627.1	Gm16228	0	-3.49827	0	1	1	0	0	0	0	0	0
ENSMUSG00000089628.1	Gm9727	-0.0200637	0.197851	0.00397093	0.950131	1	21.71	32.04	20.37	26.88	34.09	17.01
ENSMUSG00000089630.1	Gm6903	0	-3.49827	0	1	1	0	0	0	0	0	0
ENSMUSG00000089631.2	Gm16326	-1.38301	-3.25091	0.961148	0.334191	1	0	0.7	0	0.66	1.87	0
ENSMUSG00000089633.2	A230009B12Rik	2.64196	-3.10541	1.97419	0.170184	1	0	1	1	0	0	0
ENSMUSG00000089634.1	Nat8b-ps	0	-3.40323	0	1	1	0	0	0	0	0	0
ENSMUSG00000089635.1	Gm16559	0.599198	-0.4288	3.45658	0.0718642	1	20	20	14	11	15.01	11
ENSMUSG00000089636.1	1700058P15Rik	0.145685	-1.52716	0.0797526	0.779382	1	9	5	4	8	3	6
ENSMUSG00000089639.1	Gm2862	-0.0821164	-2.16699	0.0128847	0.910308	1	7	1	1	6	3	1
ENSMUSG00000089640.1	Gm6397	-0.216477	-2.73901	0.0206725	0.886569	1	2.59	0	0	0	0	3.23
ENSMUSG00000089643.2	Gm16301	0	-3.49827	0	1	1	0	0	0	0	0	0
ENSMUSG00000089645.3	Gm5766	0	-3.47582	0	1	1	0	0	0	0	0	0
ENSMUSG00000089646.1	Gm15796	0	-3.43211	0	1	1	0	0	0	0	0	0
ENSMUSG00000089647.2	Gm2245	1.00905	-2.38656	0.889595	0.352386	1	3.03	2.01	3.04	0	0	4.03
ENSMUSG00000089648.1	Gm15790	0.0616702	0.428685	0.0566491	0.813333	1	29.88	37.66	30.04	41.98	29.59	25.93
ENSMUSG00000089651.1	Gm16353	-0.586551	-1.18734	1.60214	0.214393	1	4	6	7	7	7	13
ENSMUSG00000089652.1	Gm16025	-1.64682	-2.47955	1.24119	0.273227	1	0	1.06	0	2.15	2.14	0
ENSMUSG00000089653.1	Gm15841	1.34883	-2.56902	1.3843	0.24772	1	0	4.12	4.05	0	3.1	0
ENSMUSG00000089654.1	Ear-ps12	0	-3.49827	0	1	1	0	0	0	0	0	0
ENSMUSG00000089655.1	Gm16004	0	-3.49827	0	1	1	0	0	0	0	0	0
ENSMUSG00000089656.1	Gm16271	0	-3.49827	0	1	1	0	0	0	0	0	0
ENSMUSG00000089657.1	Gm16585	0.035529	-3.30814	0.000517155	0.982035	1	1	0	0	0	1.01	0
ENSMUSG00000089659.2	Gm3470	-2.07401	-1.54253	9.10343	0.0048642	0.365283	1.86	4.69	0	5.67	15.54	8.55
ENSMUSG00000089661.9	Mia	-0.267949	0.827929	0.925906	0.342871	1	35	37	30	47	55	26
ENSMUSG00000089662.1	Gm14057	-0.823308	-1.38418	2.24996	0.143049	1	3.63	4	4.6	6	7	10
ENSMUSG00000089663.1	Gm15651	0.279291	-0.437973	0.468642	0.498354	1	11	17	14	10	17	9
ENSMUSG00000089664.2	Gm12494	1.84736	-3.47598	1.26657	0.280357	1	0	1	0	0	0	0
ENSMUSG00000089665.2	Fcor	0.884353	-0.242596	6.07644	0.019028	0.686111	24	20	18	11	10	14
ENSMUSG00000089666.1	Gm16269	0	-3.49827	0	1	1	0	0	0	0	0	0
ENSMUSG00000089667.1	Gm15914	0	-3.49827	0	1	1	0	0	0	0	0	0
ENSMUSG00000089669.7	Tnfsf13	-0.151718	4.28684	1.33724	0.255759	1	330.27	480.55	381.71	425.22	515.91	438.98
ENSMUSG00000089670.1	Gm16581	-0.0897578	0.511484	0.0660589	0.798747	1	36.41	21.21	31.46	40.35	22.14	37.63
ENSMUSG00000089671.1	Gm16537	-0.56173	-1.39369	0.918348	0.344822	1	5.72	6.07	3.64	9.21	10.14	4.54
ENSMUSG00000089673.1	Gm16546	0	-3.47593	0	1	1	0	0	0	0	0	0
ENSMUSG00000089675.1	Ugt1a8	0	-3.49827	0	1	1	0	0	0	0	0	0
ENSMUSG00000089678.8	Agxt2	0	-3.3488	0	1	1	0	0	0	0	0	0
ENSMUSG00000089679.1	Gm16299	0.601942	-0.43307	1.73136	0.197233	1	20	15	20	17	9	12
ENSMUSG00000089680.1	Gm15722	-3.08997	-3.12346	3.67402	0.0658012	1	0	0	0	2	0	1
ENSMUSG00000089682.10	Bcl2l2	0.178703	6.83489	5.94595	0.0202522	0.705598	2916.29	3156	2688	2901	2449	2742
ENSMUSG00000089683.2	4930570N18Rik	-0.448289	-2.8692	0.113987	0.737771	1	2	0	0	2	1	0
ENSMUSG00000089684.1	Gm14163	0	-3.4759	0	1	1	0	0	0	0	0	0
ENSMUSG00000089685.7	Gm9017	0	-3.49827	0	1	1	0	0	0	0	0	0
ENSMUSG00000089686.2	Mnd1-ps	0.516331	-1.86724	0.576326	0.453102	1	2.08	5	7.02	3	2	5.25
ENSMUSG00000089687.2	Rab42	0.0100932	-1.29337	0.000578974	0.999874	1	8	5	9	8	8	7
ENSMUSG00000089689.1	Gm4982	0	-3.49827	0	1	1	0	0	0	0	0	0
ENSMUSG00000089690.1	Gm16569	0	-3.49827	0	1	1	0	0	0	0	0	0
ENSMUSG00000089694.2	Nat8f7	0.421086	1.11491	2.40773	0.130199	1	50.21	62.08	43.9	46.46	45.08	29.65
ENSMUSG00000089695.2	Gm15946	0.582881	-1.9275	0.567165	0.456684	1	0	5	8	4	2	3
ENSMUSG00000089696.3	Gm4778	0	-3.49827	0	1	1	0	0	0	0	0	0
ENSMUSG00000089697.1	Gm15947	1.86547	-3.36884	1.23649	0.277507	1	0	0	1	0	0	0
ENSMUSG00000089698.1	Gm2541	-0.0621311	1.87591	0.0882377	0.768276	1	76.52	88.86	83.84	99.18	84.62	88.63
ENSMUSG00000089699.1	Gm1992	0	-3.49827	0	1	1	0	0	0	0	0	0
ENSMUSG00000089700.1	Gm2343	0	-3.49827	0	1	1	0	0	0	0	0	0
ENSMUSG00000089701.1	Gm15978	1.86531	-3.25046	1.17309	0.288609	1	0	0	1	0	0	0
ENSMUSG00000089702.1	Gm16568	0.032964	-1.29331	0.000556312	0.981376	1	3.58	2.79	2.43	5.35	3.62	0
ENSMUSG00000089703.1	Gm15833	1.20573	-2.04579	2.56428	0.118757	1	6	4	8	2	4	2
ENSMUSG00000089704.9	Galnt2	-0.00326216	5.19146	0.000149238	0.990361	1	1002.44	904.95	788.15	1081.47	811.94	934.37
ENSMUSG00000089705.1	Gm15970	0	-3.49827	0	1	1	0	0	0	0	0	0
ENSMUSG00000089706.7	B230216N24Rik	-0.53427	0.569861	2.89557	0.0981525	1	23	26	21	34	38	34
ENSMUSG00000089707.1	Slain1os	-0.850635	-2.39672	0.614795	0.438535	1	0	1	2	5	0	1
ENSMUSG00000089708.1	5330439A09Rik	0	-3.47589	0	1	1	0	0	0	0	0	0
ENSMUSG00000089709.1	Gm16262	0	-3.43206	0	1	1	0	0	0	0	0	0
ENSMUSG00000089710.1	Gm15810	0	-3.49827	0	1	1	0	0	0	0	0	0
ENSMUSG00000089711.1	Gm16240	0.035465	-2.88248	0.000886429	0.976432	1	0	2	0	0	2	0
ENSMUSG00000089712.2	Gm15889	0.240751	1.88945	0.973319	0.330975	1	91	89	83	84.87	61	87.45
ENSMUSG00000089713.1	Gm16564	-0.1028	-2.61606	0.0115401	0.915117	1	2.49	1.32	3.59	1.18	2.43	4.82
ENSMUSG00000089714.1	Gm16092	-0.397561	-3.07896	0.0843203	0.773645	1	2.41	0	0	0	1.13	2.33
ENSMUSG00000089715.12	Cbx6	0.100448	7.652	1.79435	0.189477	1	4923.63	5207.74	4555	5055.43	4580.81	4689.24
ENSMUSG00000089716.7	Gm6264	-0.780892	-2.20582	0.953124	0.335971	1	4.29	1.35	0	4.1	3.69	2.6
ENSMUSG00000089717.2	Olfr275	0	-3.49827	0	1	1	0	0	0	0	0	0
ENSMUSG00000089718.1	2310075C17Rik	0	-3.45394	0	1	1	0	0	0	0	0	0
ENSMUSG00000089719.1	Gm15758	-1.89376	-3.10148	2.37053	0.134035	1	0	0	1	1	2	2
ENSMUSG00000089722.2	Cd300ld5	-0.925353	-0.493854	0.559233	0.462367	1	17.73	0	10.49	0	36.12	20.97
ENSMUSG00000089723.1	Gm16117	-1.8124	-3.45391	1.19763	0.29076	1	0	0	0	0	1	0
ENSMUSG00000089724.1	Krtap4-8	0	-3.49827	0	1	1	0	0	0	0	0	0
ENSMUSG00000089726.2	Mir17hg	-0.147738	2.97736	0.230066	0.635744	1	194	160	178	193	195	232
ENSMUSG00000089727.2	Klra8	-0.00913151	1.46277	0.000999165	0.974972	1	62	76	48	52.56	84.91	56.76
ENSMUSG00000089728.3	Clec2f	-1.81072	-3.25065	1.17601	0.288409	1	0	0	0	1	0	0
ENSMUSG00000089729.1	Gm16552	1.11836	-3.30706	0.624701	0.435663	1	0.55	2	0	0	0	1
ENSMUSG00000089730.2	1700007P06Rik	0	-3.49827	0	1	1	0	0	0	0	0	0
ENSMUSG00000089731.3	Gm10013	0	-3.49827	0	1	1	0	0	0	0	0	0
ENSMUSG00000089732.5	Olfr1117-ps1	0	-3.49827	0	1	1	0	0	0	0	0	0
ENSMUSG00000089733.1	Gm15628	-0.843875	-2.65803	0.726934	0.424509	1	0	1.02	1.02	1.04	2.07	1.03
ENSMUSG00000089735.1	Gm8428	0.333117	-2.33783	0.193656	0.662737	1	5	4	2	2	5	2
ENSMUSG00000089736.2	Tgfbr3l	0.0859856	2.9242	0.115033	0.737088	1	181.16	210.56	171.91	202.39	138.59	214.37
ENSMUSG00000089737.1	Gm15688	-1.81235	-3.2126	1.16207	0.290149	1	0	0	0	0	1	0
ENSMUSG00000089739.2	Gm20431	5.92702	-2.31503	1.74079	0.226888	1	0	23.84	0	0	0	0
ENSMUSG00000089742.1	Gm15898	0	-3.41075	0	1	1	0	0	0	0	0	0
ENSMUSG00000089743.7	Gm16226	0	-3.49827	0	1	1	0	0	0	0	0	0
ENSMUSG00000089744.2	Gm16146	-0.0103524	-1.69098	0.000275047	0.986867	1	5	9	6	3	8	10
ENSMUSG00000089745.1	1810008B01Rik	0.517284	-1.79663	0.703542	0.41675	1	4.12	3.09	4.06	4.05	3.06	1.02
ENSMUSG00000089746.1	Gm3513	0	-3.41077	0	1	1	0	0	0	0	0	0
ENSMUSG00000089748.2	Matr3-ps2	1.84739	-3.36921	1.30234	0.26591	1	0	1	0	0	0	0
ENSMUSG00000089749.1	Gm11357	0	-3.49827	0	1	1	0	0	0	0	0	0
ENSMUSG00000089753.9	Cd300ld2	0.541214	-2.85876	0.203375	0.655225	1	1.13	1.49	2.3	2.3	1.12	0
ENSMUSG00000089754.1	Ear-ps7	-1.81235	-3.19432	1.08542	0.307355	1	0	0	0	0	1	0
ENSMUSG00000089755.1	0610012D04Rik	0.332353	-2.54456	0.0922827	0.763187	1	1	4	0	2	2	0
ENSMUSG00000089756.2	Zfp966	-0.0110225	2.08177	0.00077355	0.978036	1	93.1	104.87	65.1	61.25	132.75	80.89
ENSMUSG00000089759.7	3632454L22Rik	0.0329285	-2.54445	0.00126944	0.971791	1	1	5	0	1	4	1
ENSMUSG00000089760.1	D030046N08Rik	0	-3.47592	0	1	1	0	0	0	0	0	0
ENSMUSG00000089761.3	Vmn2r-ps111	0	-3.49827	0	1	1	0	0	0	0	0	0
ENSMUSG00000089762.3	Ier5l	0.374149	3.1355	3.07415	0.0899031	1	292	242	216	228	211	166
ENSMUSG00000089764.2	Gm16580	-0.0473007	3.41579	0.159757	0.691935	1	221	270.67	218.55	258.27	251.72	255.91
ENSMUSG00000089766.1	Gm16538	3.70069	-3.14193	3.54131	0.0709828	1	4.56	0	0	0	0	0
ENSMUSG00000089767.1	4930556I23Rik	0.959289	-1.77051	3.75787	0.0712625	1	7	7	5	3	4	3
ENSMUSG00000089768.2	Tmsb15b1	0.171288	-0.249403	0.283137	0.598189	1	17.61	15.99	18.25	14.16	14.72	19.44
ENSMUSG00000089769.1	Gm16574	0.186764	-0.165937	0.160376	0.691508	1	16	24	19	26	15	13
ENSMUSG00000089771.1	Gm16311	0	-3.45372	0	1	1	0	0	0	0	0	0
ENSMUSG00000089773.7	Skint1	0	-3.36901	0	1	1	0	0	0	0	0	0
ENSMUSG00000089774.2	Slc5a3	-0.191609	3.68412	2.01152	0.165409	1	253.16	279.12	229.16	303.06	335.07	269.05
ENSMUSG00000089775.1	Gm16270	0	-3.45395	0	1	1	0	0	0	0	0	0
ENSMUSG00000089776.1	Gm15684	-0.050484	-1.79189	0.00509108	0.943545	1	3	7	3	7	2	5
ENSMUSG00000089779.1	Gm15641	0.0497739	-3.19432	0.00103437	0.974952	1	1	0	0	0	0	1
ENSMUSG00000089780.1	Gm16306	0	-3.49827	0	1	1	0	0	0	0	0	0
ENSMUSG00000089781.2	Gm15756	-3.6984	-2.95524	4.3737	0.0456022	0.979156	0	0	0	2.29	0	2.5
ENSMUSG00000089782.1	Gm3531	0.0198203	4.64257	0.0147539	0.904197	1	527.98	601.7	503.99	561.03	561.91	560.09
ENSMUSG00000089783.1	Gm454	0.0549358	-2.95874	0.00153035	0.969029	1	0	1	1	1	0	1
ENSMUSG00000089785.2	Slc25a5-ps	0.0882073	-1.89598	0.0196672	0.889316	1	3.11	5.09	4.25	1.01	4.05	7.17
ENSMUSG00000089787.2	Gm15825	0	-3.49827	0	1	1	0	0	0	0	0	0
ENSMUSG00000089789.1	Rdh1	0.824768	-1.95112	1.37081	0.249991	1	1	8.29	3	4	1	2
ENSMUSG00000089790.1	Gm16588	0	-3.45389	0	1	1	0	0	0	0	0	0
ENSMUSG00000089791.1	Gm3555	-0.16067	0.385936	0.497743	0.485404	1	27.23	32.32	21.89	33.42	31.45	29.97
ENSMUSG00000089792.3	Gm16571	0	-3.49827	0	1	1	0	0	0	0	0	0
ENSMUSG00000089793.1	Gm16112	0	-3.49827	0	1	1	0	0	0	0	0	0
ENSMUSG00000089794.1	Gm16337	0	-3.369	0	1	1	0	0	0	0	0	0
ENSMUSG00000089795.1	Hmgb3-ps	0	-3.49827	0	1	1	0	0	0	0	0	0
ENSMUSG00000089796.1	Gm16575	-1.12596	-2.6898	0.862213	0.359809	1	1	1	0	0	2.01	3.01
ENSMUSG00000089797.1	Gm16118	0.149478	-0.318836	0.220049	0.642062	1	19	18	14	16	15	17
ENSMUSG00000089798.10	1700028K03Rik	-1.79615	-1.51053	3.26076	0.0827478	1	2	6	3	2	9	29.93
ENSMUSG00000089800.1	Rps19-ps10	-1.81237	-3.26968	1.19128	0.284981	1	0	0	0	0	1	0
ENSMUSG00000089802.1	Gm16107	0	-3.47597	0	1	1	0	0	0	0	0	0
ENSMUSG00000089803.3	Gm10171	1.36709	1.68604	1.40643	0.24819	1	85.44	92.14	78.09	0	0	104.46
ENSMUSG00000089804.2	Gm16136	0.1384	2.9806	0.759926	0.389599	1	194	175.28	179	176	178.42	168
ENSMUSG00000089806.1	Gm16570	-0.744686	-3.32856	0.247539	0.623691	1	0	1	0	0	2	0
ENSMUSG00000089807.1	Gm16298	0	-3.45387	0	1	1	0	0	0	0	0	0
ENSMUSG00000089808.3	Gm7241	1.74236	-2.97287	1.55371	0.221294	1	0.5	1.52	3.27	0	0	1.39
ENSMUSG00000089809.9	Rasgef1b	0.0162922	5.18543	0.0237703	0.878402	1	784	878	853	861	899	845
ENSMUSG00000089810.1	Gm16536	0.131603	4.33744	1.9255	0.174476	1	481.58	552.35	497.61	512.7	441	509.61
ENSMUSG00000089811.2	Gm16138	-2.58689	-3.30839	2.31677	0.14146	1	0	0	0	1	0	1
ENSMUSG00000089812.2	Gm15867	-0.374371	-2.10851	0.269759	0.606932	1	2	2	4	5	5	1
ENSMUSG00000089814.1	Gm15310	2.44356	-3.18177	1.82976	0.187685	1	1.69	0	0	0	0	0
ENSMUSG00000089815.7	Gm5083	0	-3.41089	0	1	1	0	0	0	0	0	0
ENSMUSG00000089816.1	Ear-ps8	-1.8124	-3.45389	1.19022	0.292203	1	0	0	0	0	1	0
ENSMUSG00000089817.1	Gm7162	-0.119991	1.26935	0.132334	0.718494	1	54	53	57	84	53	50
ENSMUSG00000089818.1	Gm15950	-0.23274	-1.79238	0.0766693	0.783576	1	1	6	2	0	8	3
ENSMUSG00000089819.1	Gm15679	0	-3.49827	0	1	1	0	0	0	0	0	0
ENSMUSG00000089820.1	Gm15775	-0.82653	-2.74329	0.435524	0.513974	1	0	1	1	0	4	0
ENSMUSG00000089821.1	Efhd1os	0	-3.48481	0	1	1	0	0	0	0	0	0
ENSMUSG00000089822.1	Gm15759	0	-3.43215	0	1	1	0	0	0	0	0	0
ENSMUSG00000089824.10	Rbm12	-0.0551898	4.79094	0.350204	0.557998	1	607.38	597.33	586.74	607.68	677.55	666.04
ENSMUSG00000089826.1	Gm16560	0	-3.49827	0	1	1	0	0	0	0	0	0
ENSMUSG00000089827.1	1700023H06Rik	-0.146714	-2.62737	0.0322198	0.858669	1	2	2	2	2	2	3
ENSMUSG00000089828.2	Gm16300	0	-3.49827	0	1	1	0	0	0	0	0	0
ENSMUSG00000089829.2	Gm16565	-0.318986	-0.890572	0.823596	0.419082	1	8.06	7.09	7.08	14.05	6.03	9.07
ENSMUSG00000089830.1	Gm15749	-1.81073	-3.45395	1.23409	0.282762	1	0	0	0	1	0	0
ENSMUSG00000089831.1	Gm15508	0	-3.47595	0	1	1	0	0	0	0	0	0
ENSMUSG00000089832.8	Shkbp1	-0.034445	4.9347	0.191134	0.664799	1	667	707	616	729.99	731	669
ENSMUSG00000089833.2	Fhitos	0	-3.49827	0	1	1	0	0	0	0	0	0
ENSMUSG00000089834.2	Gm16303	0	-3.49827	0	1	1	0	0	0	0	0	0
ENSMUSG00000089835.1	Gm7097	0	-3.47121	0	1	1	0	0	0	0	0	0
ENSMUSG00000089836.2	Gm16290	0	-3.49827	0	1	1	0	0	0	0	0	0
ENSMUSG00000089837.9	Npcd	0.0921762	-2.32813	0.00498191	0.944267	1	8	3.26	0	2.88	2.7	5.4
ENSMUSG00000089838.1	Gm2962	0.174059	3.00266	1.03087	0.317282	1	180.88	185.28	183.06	174.13	160.78	175.5
ENSMUSG00000089839.1	Rps19-ps11	0	-3.47596	0	1	1	0	0	0	0	0	0
ENSMUSG00000089840.1	Gm4491	-2.58906	-3.30848	2.12558	0.156711	1	0	0	0	2	0	0
ENSMUSG00000089842.2	Pitpnm2os2	-0.405731	-2.41064	0.164352	0.687776	1	3	2	0	4	3	0
ENSMUSG00000089844.7	A530032D15Rik	0.114066	1.13138	0.160538	0.691223	1	46.08	56.79	36.14	37.45	45.5	50.65
ENSMUSG00000089847.8	Timm10b	-0.013812	4.82119	0.0167632	0.897763	1	669.12	721.25	547.9	634.79	673.87	732.68
ENSMUSG00000089849.1	Runx2os2	0.312424	-2.72988	0.116845	0.734632	1	1	2	3	2	1	2
ENSMUSG00000089851.1	Gm16579	0	-3.47601	0	1	1	0	0	0	0	0	0
ENSMUSG00000089854.2	Gm16133	0.114501	-1.8724	0.0163801	0.898932	1	0	6.52	2.13	2.13	2.19	3.92
ENSMUSG00000089857.9	Zfp882	0.110555	2.32519	0.518487	0.476517	1	121	124	119	127	118	108
ENSMUSG00000089859.5	Olfr1565	0	-3.45384	0	1	1	0	0	0	0	0	0
ENSMUSG00000089861.1	Gm16139	0	-3.47586	0	1	1	0	0	0	0	0	0
ENSMUSG00000089862.8	Umad1	-0.11704	3.87024	1.21893	0.277493	1	281.12	357.38	287.41	347.32	349.38	350.99
ENSMUSG00000089865.2	Gm44503	0	-3.49827	0	1	1	0	0	0	0	0	0
ENSMUSG00000089866.1	Gm15699	0	-3.49827	0	1	1	0	0	0	0	0	0
ENSMUSG00000089868.1	Gm16134	-1.81073	-3.47595	1.18285	0.296138	1	0	0	0	1	0	0
ENSMUSG00000089870.1	Gm15562	-1.81073	-3.3897	1.28739	0.272034	1	0	0	0	1	0	0
ENSMUSG00000089871.1	Speer4cos	-1.31659	-3.24118	0.88517	0.35505	1	0	0	1	1.08	1.08	1.06
ENSMUSG00000089872.10	Rps6kc1	-0.0838053	4.68569	1.23674	0.274073	1	600	654	550	689	666	642
ENSMUSG00000089873.8	Mup13	0	-3.49827	0	1	1	0	0	0	0	0	0
ENSMUSG00000089874.1	9230117E06Rik	0.585856	0.3027	3.3757	0.0751109	1	27	31	31	24	18	20
ENSMUSG00000089875.2	Etohd2	-0.0769968	3.06588	0.151594	0.699571	1	206.57	179.55	170.44	196.25	198.67	220.56
ENSMUSG00000089876.3	Tmem102	0.106665	2.88963	0.618295	0.437247	1	186	204	150	177	159	187
ENSMUSG00000089877.1	Gm16102	-1.36215	-2.56681	1.75989	0.193672	1	0	1	1	2	2	2
ENSMUSG00000089879.1	4930448H16Rik	0	-3.49827	0	1	1	0	0	0	0	0	0
ENSMUSG00000089881.1	Gm16280	0	-3.47597	0	1	1	0	0	0	0	0	0
ENSMUSG00000089883.1	Gm3355	0.0631124	-1.88652	0.00736242	0.932136	1	3.76	1	7	8.91	2	1
ENSMUSG00000089885.2	Gm16296	0	-3.49827	0	1	1	0	0	0	0	0	0
ENSMUSG00000089886.1	Gm16184	-0.265842	-0.718417	0.402903	0.529935	1	6	15	7	13	10	12
ENSMUSG00000089887.2	4930428N03Rik	0.0349566	-3.41096	0.000586584	0.980914	1	0	1	0	0	1	0
ENSMUSG00000089888.1	Gm16547	0	-3.49827	0	1	1	0	0	0	0	0	0
ENSMUSG00000089889.2	0610040B10Rik	0.108973	0.305411	0.263303	0.611251	1	28	36	26	32	24	31
ENSMUSG00000089890.1	Gm16055	0	-3.45377	0	1	1	0	0	0	0	0	0
ENSMUSG00000089891.1	Gm16561	0	-3.49827	0	1	1	0	0	0	0	0	0
ENSMUSG00000089892.3	Olfr1199	0	-3.49827	0	1	1	0	0	0	0	0	0
ENSMUSG00000089893.1	Gm9141	0	-3.49827	0	1	1	0	0	0	0	0	0
ENSMUSG00000089894.2	Gm15524	0.036697	-3.34865	0.000651604	0.979836	1	0	1	0	1	0	0
ENSMUSG00000089898.2	Gm14199	-0.819908	-2.97518	0.503106	0.483948	1	2	0	0	1	2	1
ENSMUSG00000089900.2	Tbc1d22bos	3.14014	-3.1946	3.68924	0.0665885	1	0	2	1	0	0	0
ENSMUSG00000089901.1	Gm8113	-0.81095	3.23634	2.52078	0.126466	1	157.12	255.61	189.79	164.44	659.64	270.98
ENSMUSG00000089902.1	Gm13625	0	-3.49827	0	1	1	0	0	0	0	0	0
ENSMUSG00000089904.1	Gm15664	1.84736	-3.47598	1.26657	0.280357	1	0	1	0	0	0	0
ENSMUSG00000089905.1	Gm16563	0	-3.49827	0	1	1	0	0	0	0	0	0
ENSMUSG00000089906.1	Gm6428	0	-3.45246	0	1	1	0	0	0	0	0	0
ENSMUSG00000089907.2	Gm16169	-3.08791	-3.34847	3.44688	0.0779669	1	0	0	0	1	0	2
ENSMUSG00000089908.1	Gm16558	0.827009	-3.21294	0.355692	0.55507	1	1	1	0	0	0	1
ENSMUSG00000089909.1	Gm16164	0	-3.49827	0	1	1	0	0	0	0	0	0
ENSMUSG00000089910.1	Gm16113	0	-3.49827	0	1	1	0	0	0	0	0	0
ENSMUSG00000089911.4	Mfsd14a	0.0353804	6.11605	0.220115	0.642012	1	1578	1730	1507	1590	1601	1723
ENSMUSG00000089914.2	4930486I03Rik	0	-3.49827	0	1	1	0	0	0	0	0	0
ENSMUSG00000089916.1	Gm16160	-1.57099	-1.22239	7.34993	0.0105275	0.517382	7	2	2	15	11	9
ENSMUSG00000089917.7	Uckl1	-0.00823891	5.02561	0.00971232	0.922086	1	765.6	784.63	699.5	813.56	764.31	789.56
ENSMUSG00000089922.2	Gm43517	0	-3.49827	0	1	1	0	0	0	0	0	0
ENSMUSG00000089924.1	Gm15689	0	-3.45397	0	1	1	0	0	0	0	0	0
ENSMUSG00000089926.1	Gm15734	1.74683	-1.69747	4.89995	0.0338226	0.878802	3	8	6	1	2	2
ENSMUSG00000089927.1	Gm16539	0	-3.49827	0	1	1	0	0	0	0	0	0
ENSMUSG00000089929.1	Bcl2a1b	-0.735724	4.57366	8.67988	0.00720141	0.440032	250.61	410.83	293.5	456.01	621.94	575.61
ENSMUSG00000089931.1	Gm8459	-0.734801	-2.1942	0.62852	0.433516	1	2	1	2	3	3	3
ENSMUSG00000089932.1	Gm16114	0	-3.49827	0	1	1	0	0	0	0	0	0
ENSMUSG00000089933.1	Gm16101	0	-3.47594	0	1	1	0	0	0	0	0	0
ENSMUSG00000089934.1	4930473D10Rik	0	-3.49827	0	1	1	0	0	0	0	0	0
ENSMUSG00000089935.1	Gm16343	0	-3.47593	0	1	1	0	0	0	0	0	0
ENSMUSG00000089936.1	Gm16199	-0.0410296	0.912654	0.0117013	0.914579	1	53.05	47.19	20.39	47.66	40.99	40.03
ENSMUSG00000089937.1	Gm7281	-1.23629	-2.88458	0.83123	0.368678	1	1	0	0	2.01	0	1
ENSMUSG00000089938.1	Gm15744	0	-3.49827	0	1	1	0	0	0	0	0	0
ENSMUSG00000089940.1	Gm4117	-0.168155	0.103751	0.460187	0.502228	1	28	23	22	27	28	31
ENSMUSG00000089941.1	Gm16168	0.562082	-3.02263	0.24762	0.622474	1	1	1	1	1	0	1
ENSMUSG00000089942.9	Pira2	-0.377005	3.58566	5.24805	0.0284385	0.824335	200.64	234.27	213.35	286.99	295.71	298.19
ENSMUSG00000089943.1	Ugt1a5	3.01268	-2.85764	1.74505	0.196962	1	2.69	0	0	0	0	0
ENSMUSG00000089945.13	Pakap	-0.0565294	2.72635	0.0205538	0.887243	1	169.97	183.36	124.13	178.44	194.49	143.11
ENSMUSG00000089947.1	Gm15509	0	-3.47589	0	1	1	0	0	0	0	0	0
ENSMUSG00000089948.1	Far2os1	0	-3.45384	0	1	1	0	0	0	0	0	0
ENSMUSG00000089949.2	Gm16137	1.32445	-2.91309	1.0527	0.312289	1	1	2	0	1	0	0
ENSMUSG00000089950.2	Gm16215	0	-3.49827	0	1	1	0	0	0	0	0	0
ENSMUSG00000089951.8	Gm14435	-0.790199	-0.105066	4.21857	0.0479106	0.995521	9.36	22.27	12.57	28.09	25.07	26.47
ENSMUSG00000089952.1	4933413C19Rik	0.0563358	-1.10994	0.0159033	0.900405	1	12	12	7	16	9	6
ENSMUSG00000089953.3	Rnf224	3.15531	-3.23137	3.93339	0.0571269	1	0	1	2	0	0	0
ENSMUSG00000089956.1	Gm16553	-1.06322	-2.57997	1.12191	0.297137	1	0	1	2	2	4	1
ENSMUSG00000089957.2	A830011K09Rik	0.0498806	-3.41082	0.000927073	0.97604	1	1	0	0	0	0	1
ENSMUSG00000089958.1	Gm16165	0	-3.47572	0	1	1	0	0	0	0	0	0
ENSMUSG00000089959.1	Gm16268	0	-3.34702	0	1	1	0	0	0	0	0	0
ENSMUSG00000089960.1	Ugt1a1	-1.18071	-1.4556	2.08846	0.159187	1	5.29	5.26	2.52	9.97	4.98	16.52
ENSMUSG00000089961.1	Gm16567	0	-3.49827	0	1	1	0	0	0	0	0	0
ENSMUSG00000089963.3	Rhox11-ps3	0	-3.49827	0	1	1	0	0	0	0	0	0
ENSMUSG00000089964.1	Gm16582	0	-3.49827	0	1	1	0	0	0	0	0	0
ENSMUSG00000089965.1	Gm16236	0	-3.43223	0	1	1	0	0	0	0	0	0
ENSMUSG00000089966.1	Gm16030	0	-3.4759	0	1	1	0	0	0	0	0	0
ENSMUSG00000089967.1	Gm16550	-0.23842	-2.71407	0.0308681	0.8616	1	1	1	0	0	2.52	0
ENSMUSG00000089968.1	Nckap5los	0.139628	-2.00849	0.0472441	0.829258	1	6	7.09	2.06	4.07	5.07	5.08
ENSMUSG00000089972.3	Gm16318	0.0349566	-3.43234	0.000568285	0.981255	1	0	1	0	0	1	0
ENSMUSG00000089973.3	Vmn1r190-ps	0	-3.49827	0	1	1	0	0	0	0	0	0
ENSMUSG00000089975.2	Gm7420	0.0631095	-2.6151	0.00369725	0.951878	1	0	2	3	2	2	1
ENSMUSG00000089976.1	Gm2389	0	-3.49827	0	1	1	0	0	0	0	0	0
ENSMUSG00000089978.1	Crb1-ps	0	-3.47592	0	1	1	0	0	0	0	0	0
ENSMUSG00000089982.7	Gm7568	0	-3.49827	0	1	1	0	0	0	0	0	0
ENSMUSG00000089983.2	2010320O07Rik	0.839523	-3.34834	0.324468	0.573965	1	1	0	1	0	1	0
ENSMUSG00000089984.7	Fbxo24	0.260577	1.00724	1.38138	0.248209	1	54.57	44.11	46	32.47	51.11	43
ENSMUSG00000089987.2	Gpx2-ps1	1.23797	-2.78004	1.00465	0.323422	1	3.06	1.04	1.02	0	0	2.05
ENSMUSG00000089988.2	Gm16238	-0.00392521	-1.60247	5.65415e-05	0.994045	1	7	9	6	5	8.01	10
ENSMUSG00000089989.10	Gm45713	0	-3.49827	0	1	1	0	0	0	0	0	0
ENSMUSG00000089990.1	Gm15852	1.83566	-2.87355	2.71519	0.108811	1	5.79	2.04	3.83	0	0	3.17
ENSMUSG00000089991.2	Gm16332	-0.193444	1.28486	0.241332	0.627239	1	55.28	75.5	46.32	51.3	101.9	56.59
ENSMUSG00000089992.3	G6pd2	-0.223074	-1.73032	0.196323	0.660573	1	5	6	6.01	4	11.8	5
ENSMUSG00000089993.1	Gm5822	-0.131362	-0.776574	0.0984861	0.755613	1	13.81	19.87	7.1	15.91	11.06	19.36
ENSMUSG00000089994.1	Gm16239	-0.446166	-3.32846	0.122147	0.730154	1	2	0	0	1	1	1
ENSMUSG00000089995.2	Gm15716	0	-3.49827	0	1	1	0	0	0	0	0	0
ENSMUSG00000089996.6	Tmsb15b2	0.340273	-1.18326	0.208267	0.651571	1	9.16	6.3	11.32	7.79	3.87	10.6
ENSMUSG00000089997.2	1810020O05Rik	0.0100862	1.77891	0.00211313	0.96361	1	79	83.75	77.83	94.68	74.74	80.71
ENSMUSG00000089998.2	Phtf1os	-0.223708	1.44541	0.358327	0.554216	1	56.07	44.63	24.47	43.47	39.83	69.21
ENSMUSG00000089999.1	Gm6485	0.110527	2.53873	0.347603	0.559456	1	130.86	150.02	120.25	121.38	128.1	138.42
ENSMUSG00000090000.2	Ier3ip1	0.048368	5.22444	0.229113	0.635314	1	807	866	786	826	810	853
ENSMUSG00000090001.1	Gm9719	0	-3.45388	0	1	1	0	0	0	0	0	0
ENSMUSG00000090002.1	Gm16006	0.235073	0.134908	0.581734	0.451008	1	30	26	27	27	18	29
ENSMUSG00000090003.1	Gm15882	0	-3.49827	0	1	1	0	0	0	0	0	0
ENSMUSG00000090004.1	Gm16125	0	-3.36916	0	1	1	0	0	0	0	0	0
ENSMUSG00000090005.1	Gm16540	3.14915	-3.21265	3.74328	0.0634566	1	1	1	1	0	0	0
ENSMUSG00000090006.1	Gm16227	0	-3.49827	0	1	1	0	0	0	0	0	0
ENSMUSG00000090007.1	Rpl30-ps2	0	-3.43204	0	1	1	0	0	0	0	0	0
ENSMUSG00000090008.1	Gm16111	0	-3.45384	0	1	1	0	0	0	0	0	0
ENSMUSG00000090009.1	Gm16282	0.59277	-3.26778	0.189778	0.66653	1	3.06	0	0	0	0	2
ENSMUSG00000090012.1	Gm16555	0	-3.45383	0	1	1	0	0	0	0	0	0
ENSMUSG00000090013.1	Gm6507	0	-3.49827	0	1	1	0	0	0	0	0	0
ENSMUSG00000090015.8	Gm15446	0.0619059	3.44145	0.264369	0.610533	1	317.11	301.95	254.55	290.94	273.08	311.32
ENSMUSG00000090016.1	Gm16578	-0.733848	-3.08498	0.204023	0.655346	1	1	0	0	0	2	0
ENSMUSG00000090017.1	Gm16213	3.53241	-3.12327	5.22917	0.029627	0.838161	3	0	1	0	0	0
ENSMUSG00000090019.5	Gimap1	-0.0797702	5.56957	0.529427	0.471938	1	947.18	1037.49	883.7	1105.1	1006.02	1057.31
ENSMUSG00000090021.2	Gm6493	-0.0503952	0.660056	0.0310082	0.86129	1	29.32	36.41	30.52	28.37	39.29	36.44
ENSMUSG00000090023.1	Gm16302	0.949347	-3.07192	0.691393	0.41162	1	2	0	2	0	1	1
ENSMUSG00000090024.1	Gm16350	0.297537	-2.42201	0.101813	0.75166	1	2	3	1	1	2	2
ENSMUSG00000090026.1	Gm15996	0.0680103	-2.07276	0.00677041	0.934915	1	0	5	6	1	3	7
ENSMUSG00000090027.1	Gm15740	1.84736	-3.38992	1.37127	0.254547	1	0	1	0	0	0	0
ENSMUSG00000090030.1	A430072P03Rik	-1.89345	-2.5795	2.34843	0.135466	1	0	0	1	1	1	3
ENSMUSG00000090031.2	4732440D04Rik	0.0968423	2.37554	0.10489	0.748502	1	140.34	111.28	84.59	103	107.73	117.68
ENSMUSG00000090033.1	Gm16243	0	-3.43217	0	1	1	0	0	0	0	0	0
ENSMUSG00000090034.1	Gm15917	-1.37038	-2.63975	1.48188	0.232045	1	1	1	0	1	2	3.02
ENSMUSG00000090035.3	Galnt4	0.0740298	5.43123	1.28842	0.264452	1	1052	1054	955	1023	1024	996
ENSMUSG00000090036.1	Gm15900	-0.114827	-2.53605	0.0124792	0.911724	1	2.35	1.23	1.98	1.21	0	5.17
ENSMUSG00000090038.7	Gm16573	-0.43403	-2.51739	0.27959	0.600481	1	2.02	2	3	4.02	5.03	1.02
ENSMUSG00000090039.1	Gm15894	-0.410816	-2.7985	0.180054	0.674058	1	2	3	0	1	3	3
ENSMUSG00000090040.1	Gm16232	0	-3.49827	0	1	1	0	0	0	0	0	0
ENSMUSG00000090041.1	Gm16027	1.70763	-3.17654	1.69922	0.202906	1	3	1	0	1	0	0
ENSMUSG00000090042.1	Gm8550	1.85822	-3.4759	1.25965	0.281616	1	1	0	0	0	0	0
ENSMUSG00000090043.1	Gm16167	1.85822	-3.36884	1.40122	0.247536	1	1	0	0	0	0	0
ENSMUSG00000090044.1	Gm16557	-1.23126	-3.36742	0.810469	0.377615	1	0	0	0.92	0	1.95	0.86
ENSMUSG00000090047.1	Gm16297	0	-3.49827	0	1	1	0	0	0	0	0	0
ENSMUSG00000090048.1	Runx2os3	0	-3.49827	0	1	1	0	0	0	0	0	0
ENSMUSG00000090050.1	Gm16339	-0.538797	-2.39975	0.349973	0.558127	1	2	0	5	4	3	4
ENSMUSG00000090051.1	Gm8194	1.85822	-3.41064	1.17609	0.293963	1	1	0	0	0	0	0
ENSMUSG00000090053.9	Pakap	1.45052	-0.737947	5.51579	0.0250336	0.779564	9.75	17.66	8.69	7.21	2.85	3.39
ENSMUSG00000090054.1	Gm15629	0	-3.45391	0	1	1	0	0	0	0	0	0
ENSMUSG00000090057.1	Gm16333	0	-3.47582	0	1	1	0	0	0	0	0	0
ENSMUSG00000090059.4	Olfr1062	0	-3.49827	0	1	1	0	0	0	0	0	0
ENSMUSG00000090061.9	Nwd2	0.599712	0.614492	2.90197	0.097797	1	29.71	52.28	28	13	29.86	32.22
ENSMUSG00000090062.2	Galnt6os	-0.949038	-1.32542	4.33101	0.0451963	0.975779	3.35	5.05	6.07	10.32	8.26	11.09
ENSMUSG00000090063.6	Dlx6os1	0	-3.49827	0	1	1	0	0	0	0	0	0
ENSMUSG00000090066.2	1110002E22Rik	-1.14089	0.234901	8.32077	0.00682718	0.426572	13	11.41	12	25.98	12	47
ENSMUSG00000090067.1	Gm2976	0	-3.49827	0	1	1	0	0	0	0	0	0
ENSMUSG00000090069.2	E430024P14Rik	-0.121731	1.28594	0.352976	0.556452	1	62.5	67.31	41.4	64.97	68.69	59.94
ENSMUSG00000090070.1	Gm16577	0.0482683	-2.60431	0.00233368	0.961768	1	2	4	1	4	1	2
ENSMUSG00000090071.4	Cdk5r2	-0.732378	-3.07214	0.268893	0.608111	1	1	0	0	1	1	0
ENSMUSG00000090073.1	Gm13538	0	-3.47593	0	1	1	0	0	0	0	0	0
ENSMUSG00000090074.1	Gm6921	0	-3.49827	0	1	1	0	0	0	0	0	0
ENSMUSG00000090075.1	Gm16251	-1.81073	-3.47595	1.18285	0.296138	1	0	0	0	1	0	0
ENSMUSG00000090077.9	Lime1	-0.0107644	4.37609	0.00271942	0.958828	1	492.55	473.19	404.08	517.2	430.31	496.23
ENSMUSG00000090078.2	Gm16147	0	-3.47593	0	1	1	0	0	0	0	0	0
ENSMUSG00000090079.1	Gm15849	0.0366341	-3.43224	0.000640367	0.980072	1	0	1	0	1	0	0
ENSMUSG00000090080.2	Gm15872	0	-3.26966	0	1	1	0	0	0	0	0	0
ENSMUSG00000090081.1	Gm16587	-0.0744365	-2.3528	0.00971074	0.922092	1	2.27	3.28	3.13	1.07	4.43	4.08
ENSMUSG00000090083.11	Rnf8	0.045444	4.53671	0.275174	0.60336	1	580.48	558.89	454.33	578.68	519.95	514.17
ENSMUSG00000090084.7	Srpx	0.168892	3.57882	1.31673	0.259365	1	324	358	277	267	337	285
ENSMUSG00000090086.7	AI480526	0.0837999	4.54402	0.0794746	0.780585	1	601.47	574.08	520.75	594.42	538.78	542.15
ENSMUSG00000090087.1	Gm15939	0	-3.38979	0	1	1	0	0	0	0	0	0
ENSMUSG00000090088.1	Gm15934	0.0391277	-3.28907	0.000719076	0.978826	1	0	1	0	0	0	1
ENSMUSG00000090089.3	Magea9-ps	0	-3.49827	0	1	1	0	0	0	0	0	0
ENSMUSG00000090090.1	Mup-ps16	0	-3.49827	0	1	1	0	0	0	0	0	0
ENSMUSG00000090093.8	Gm14399	-0.203728	1.86309	1.39507	0.245926	1	81.64	79.61	70.25	85.26	99.78	93.84
ENSMUSG00000090095.1	Rpl29-ps1	0	-3.34836	0	1	1	0	0	0	0	0	0
ENSMUSG00000090097.8	Gm13757	0	-3.49827	0	1	1	0	0	0	0	0	0
ENSMUSG00000090098.7	Alms1-ps2	-0.0300955	-0.0464509	0.00451414	0.946854	1	20.66	23.7	15.92	22.07	11.18	31.08
ENSMUSG00000090099.2	Gm8837	0	-3.45371	0	1	1	0	0	0	0	0	0
ENSMUSG00000090100.7	Ttbk2	0.0855777	4.88644	1.09404	0.303118	1	671.74	765.18	664.08	647.44	680.9	742.26
ENSMUSG00000090101.1	Snhg9	0.0582516	-2.11407	0.00726035	0.932607	1	3	5	4	1	7	4
ENSMUSG00000090102.1	Gm4985	0	-3.49827	0	1	1	0	0	0	0	0	0
ENSMUSG00000090103.1	Gm16094	-1.0853	-1.62442	3.56283	0.0723311	1	3	2	2	3	6	7
ENSMUSG00000090104.1	Slmapos2	-1.60049	-3.12352	1.41385	0.242837	1	1	0	0	1	0	3
ENSMUSG00000090105.2	Gm15890	-4.33655	-2.96803	4.45559	0.0443945	0.968657	0	0	0	4.13	0	3.55
ENSMUSG00000090106.1	Gm15838	0	-3.49827	0	1	1	0	0	0	0	0	0
ENSMUSG00000090109.1	Ear-ps10	-1.8124	-3.43223	1.24185	0.279561	1	0	0	0	0	1	0
ENSMUSG00000090110.8	Cmc4	0.156506	2.72635	1.14016	0.293305	1	163.69	149.39	119.68	136.77	128.56	140.34
ENSMUSG00000090111.1	Gm16584	0	-3.49827	0	1	1	0	0	0	0	0	0
ENSMUSG00000090112.8	Shprh	0.0761081	5.06242	0.431203	0.515916	1	730	808	698	713	723	782
ENSMUSG00000090113.7	Nhlrc4	0.0072461	2.71986	0.00149202	0.969419	1	162	165	154	149	146	207
ENSMUSG00000090114.1	Gm3076	-1.83292	-3.45297	1.29307	0.271017	1	0	0	0	0	1.02	0
ENSMUSG00000090115.7	Usp49	-0.0452468	4.40923	0.148173	0.702738	1	436	527.56	410.84	508.8	490	479.83
ENSMUSG00000090116.1	Gm15680	0	-3.49827	0	1	1	0	0	0	0	0	0
ENSMUSG00000090117.7	Gm16541	1.46357	-2.6455	1.3123	0.260152	1	1.13	3.19	1.41	0	1.9	0
ENSMUSG00000090118.1	Gm16163	0.343624	-0.818491	0.429387	0.516796	1	10.12	7.64	17.75	8.7	13.25	7.53
ENSMUSG00000090119.1	Gm8185	-0.187958	-1.58936	0.107767	0.744759	1	7	3	5	5	8	5
ENSMUSG00000090120.1	A730090N16Rik	0.0654088	-2.86825	0.00249286	0.960507	1	2	0	1	3	0	0
ENSMUSG00000090121.10	Abhd12b	-0.677287	0.0389286	3.70542	0.0628217	1	18	11	16	30	20	26
ENSMUSG00000090122.3	Kcne1l	0.740358	-2.52129	0.715927	0.403528	1	2	7	1	4	0	2
ENSMUSG00000090124.7	Ugt1a7c	-0.434433	3.45631	9.17941	0.00470883	0.362663	213.36	240.65	195.57	272.4	305.75	338.98
ENSMUSG00000090125.3	Pou3f1	0.0545408	-2.50894	0.00333285	0.954308	1	1	3	2	3	2	1
ENSMUSG00000090126.1	4930519F09Rik	-1.3541	-3.14451	0.785721	0.383756	1	0	1	0	1	0	2.28
ENSMUSG00000090128.1	Gm16038	0	-3.49827	0	1	1	0	0	0	0	0	0
ENSMUSG00000090129.10	Olfr287	0	-3.46517	0	1	1	0	0	0	0	0	0
ENSMUSG00000090131.1	Gm16162	0	-3.49827	0	1	1	0	0	0	0	0	0
ENSMUSG00000090132.2	Cypt2	0	-3.47585	0	1	1	0	0	0	0	0	0
ENSMUSG00000090135.1	Gm15809	0	-3.41072	0	1	1	0	0	0	0	0	0
ENSMUSG00000090136.4	Gm10177	-0.0619627	5.08276	0.0683633	0.79606	1	678.81	695.67	723.59	665.69	808.45	825.1
ENSMUSG00000090137.8	Uba52	-0.0143363	7.80454	0.00374907	0.951708	1	4489.51	4852.74	4511.73	4816.02	4755.17	5085.62
ENSMUSG00000090138.2	Gm3687	1.8655	-3.47586	1.25454	0.282552	1	0	0	1	0	0	0
ENSMUSG00000090141.1	Gm614	-0.68759	-0.512092	3.83796	0.0585292	1	9	12	11	18	25	11
ENSMUSG00000090142.2	Gm15795	-1.80834	-3.41082	1.20028	0.287499	1	0	0	0	0	0	1
ENSMUSG00000090145.7	Ugt1a6b	-0.504665	1.75363	2.86314	0.100683	1	60.26	60.53	65.21	118.01	61.85	97.69
ENSMUSG00000090146.1	4930405H06Rik	0	-3.49827	0	1	1	0	0	0	0	0	0
ENSMUSG00000090147.1	Gm3329	0	-3.49827	0	1	1	0	0	0	0	0	0
ENSMUSG00000090150.10	Acad11	0.048873	4.82437	0.33298	0.567794	1	624.19	735.65	592.9	706.63	589.1	675.26
ENSMUSG00000090151.1	Gm16043	0	-3.47589	0	1	1	0	0	0	0	0	0
ENSMUSG00000090152.1	Gm16285	-0.413693	-0.400901	0.938149	0.339744	1	15.28	16.18	12.58	17.68	27.32	16.28
ENSMUSG00000090157.7	Gm16534	-0.00587094	1.15558	0.000444741	0.983301	1	52.37	59.17	29	45.96	51.41	48.87
ENSMUSG00000090159.1	Gm8580	-1.81073	-3.41072	1.2591	0.276354	1	0	0	0	1	0	0
ENSMUSG00000090160.1	4930480K15Rik	0	-3.49827	0	1	1	0	0	0	0	0	0
ENSMUSG00000090162.1	Gm6808	1.8655	-3.47586	1.25454	0.282552	1	0	0	1	0	0	0
ENSMUSG00000090163.1	Gm16231	0	-3.47589	0	1	1	0	0	0	0	0	0
ENSMUSG00000090164.8	BC035044	-0.67294	2.25987	7.85583	0.00838548	0.468487	53	90	71	104	122	130
ENSMUSG00000090165.8	Ugt1a10	-2.40312	-3.41928	1.73385	0.208678	1	0	0	0	1.71	0	0
ENSMUSG00000090166.2	Ear10	-1.23704	-3.25251	0.75324	0.392513	1	0	1.09	0	0	3.19	0
ENSMUSG00000090168.1	D630014O11Rik	0	-3.49827	0	1	1	0	0	0	0	0	0
ENSMUSG00000090171.1	Ugt1a2	-4.31823	-3.28566	4.13787	0.0620969	1	0	0	0	7.55	0	0
ENSMUSG00000090173.8	Fbxw10	0.0233254	0.708014	0.0121875	0.912758	1	34	46.71	38	41	36	45
ENSMUSG00000090174.1	Gm10612	-0.630346	-1.36267	1.11053	0.299561	1	7.08	11.19	5.03	13.17	9.29	15.24
ENSMUSG00000090175.1	Ugt1a9	0	-3.43516	0	1	1	0	0	0	0	0	0
ENSMUSG00000090176.1	Cd200r2	-1.11975	-2.626	0.894301	0.351133	1	0	1	1	1	1	3.02
ENSMUSG00000090179.1	Gm16307	2.65874	-3.4106	2.45632	0.132533	1	0	0	2	0	0	0
ENSMUSG00000090180.1	Ang-ps1	0	-3.49827	0	1	1	0	0	0	0	0	0
ENSMUSG00000090185.1	Gm15523	1.85812	-3.07207	1.34454	0.255301	1	1	0	0	0	0	0
ENSMUSG00000090186.6	Gm7592	-2.76874	-2.18753	5.90371	0.0208478	0.718537	0	0	1.33	3.63	1.81	6.44
ENSMUSG00000090188.1	Gm7418	-0.460932	-3.37504	0.240445	0.653628	1	0	0	0	0	0.15	0
ENSMUSG00000090191.1	9230105E05Rik	-0.732392	-3.32832	0.217431	0.645745	1	1	0	0	1	1	0
ENSMUSG00000090192.1	Gm16556	-0.465799	-1.61407	0.430557	0.516229	1	6	3	6	4	7	11
ENSMUSG00000090193.1	Gm15995	-0.379767	-3.35749	0.188986	0.68816	1	0	0	0	0	0.12	0
ENSMUSG00000090194.1	Gm16161	-0.223062	-2.31879	0.131155	0.727539	1	3	4	2	3	4	4
ENSMUSG00000090197.1	Dnaja1-ps	0	-3.45389	0	1	1	0	0	0	0	0	0
ENSMUSG00000090199.1	Gm16029	0.231675	-1.36504	0.137264	0.713365	1	11.08	10.05	4.03	10.07	9.06	3.03
ENSMUSG00000090200.1	1700025N21Rik	0.755094	-1.98211	1.82531	0.1858	1	7	6	5	3	3	5
ENSMUSG00000090202.1	4930503B20Rik	0	-3.3635	0	1	1	0	0	0	0	0	0
ENSMUSG00000090203.2	AU015336	0	-3.49827	0	1	1	0	0	0	0	0	0
ENSMUSG00000090206.8	Tepp	0.0565796	-0.298902	0.0226985	0.881154	1	24.01	13.03	27.01	25.44	9.51	30.42
ENSMUSG00000090207.2	4930524O07Rik	-0.647044	-0.811444	2.07072	0.159494	1	8.26	10.55	3.89	20.51	9.48	7.11
ENSMUSG00000090208.1	Gm15851	2.33499	-3.40055	1.80323	0.19577	1	1.54	0	0	0	0	0
ENSMUSG00000090210.7	Itga10	0.064536	2.53702	0.0893305	0.766889	1	133.93	135.02	138.41	131	151.31	125.94
ENSMUSG00000090211.3	Gm16050	-1.80839	-3.23143	1.12522	0.298832	1	0	0	0	0	0	1
ENSMUSG00000090212.1	Gm15647	0	-3.49827	0	1	1	0	0	0	0	0	0
ENSMUSG00000090213.1	Tmem189	-0.0128136	6.23673	0.0179588	0.894202	1	1638.65	1832.71	1553.3	1843.38	1674.22	1780.28
ENSMUSG00000090214.8	Gm15657	1.86545	-3.35558	1.10291	0.304892	1	0	0	1	0	0	0
ENSMUSG00000090215.9	Trim34b	-0.847828	-1.01357	3.17522	0.0838934	1	1.27	7.43	8.56	3.73	15.6	13.51
ENSMUSG00000090216.1	Gm16549	0	-3.4537	0	1	1	0	0	0	0	0	0
ENSMUSG00000090217.1	Gm16116	1.85815	-3.10571	1.30938	0.262451	1	1	0	0	0	0	0
ENSMUSG00000090219.3	4930516K23Rik	0	-3.47585	0	1	1	0	0	0	0	0	0
ENSMUSG00000090220.1	Pitpnm2os1	0	-3.32817	0	1	1	0	0	0	0	0	0
ENSMUSG00000090222.2	Ifi203-ps	0.103391	3.11795	0.140616	0.710811	1	237.78	218.98	189.72	199.48	265.94	162.52
ENSMUSG00000090223.2	Pcp4	0.411685	-0.702026	1.07014	0.308375	1	14.61	16.73	16.93	15	16	6.83
ENSMUSG00000090224.1	Gm15974	0	-3.47585	0	1	1	0	0	0	0	0	0
ENSMUSG00000090225.1	Gm11559	0	-3.49827	0	1	1	0	0	0	0	0	0
ENSMUSG00000090226.1	Gm16110	0	-3.47591	0	1	1	0	0	0	0	0	0
ENSMUSG00000090227.1	Gm16554	0	-3.49827	0	1	1	0	0	0	0	0	0
ENSMUSG00000090228.1	Gm16289	0	-3.49827	0	1	1	0	0	0	0	0	0
ENSMUSG00000090230.1	Gm16315	-0.496826	-2.5919	0.309638	0.581741	1	4	1	1	1	7	1
ENSMUSG00000090231.10	Cfb	-1.1877	6.08521	11.5619	0.00254311	0.254924	811	1354	856.72	1314	3561.11	2240.43
ENSMUSG00000090232.1	Gm16132	-1.80834	-3.45405	1.24745	0.280264	1	0	0	0	0	0	1
ENSMUSG00000090235.1	Gm16244	-0.054885	-1.29962	0.00956607	0.922673	1	9	8	3.06	6.16	9.43	6.07
ENSMUSG00000090236.3	Car15	0.120434	1.50272	0.334312	0.567024	1	69.8	80.94	51.25	75.27	48.14	69.99
ENSMUSG00000090237.1	Gm16308	0	-3.49827	0	1	1	0	0	0	0	0	0
ENSMUSG00000090242.1	Rpl17-ps11	0	-3.41079	0	1	1	0	0	0	0	0	0
ENSMUSG00000090243.1	Gm16103	1.73509	-3.08897	1.37174	0.251646	1	1	0	3	0	0	1
ENSMUSG00000090244.1	Gm16572	0	-3.47593	0	1	1	0	0	0	0	0	0
ENSMUSG00000090246.1	Gm17017	-0.112668	1.63618	0.17861	0.67529	1	56.9	73	48.8	66.86	71.02	63.05
ENSMUSG00000090247.7	Bloc1s1	0.169164	5.2345	0.87546	0.358442	1	908.1	918.74	809.4	744.04	753.34	958.22
ENSMUSG00000090248.1	Gm14027	-0.213757	-1.95122	0.120374	0.730814	1	5.56	5.04	3.83	7.72	5.03	4.79
ENSMUSG00000090249.9	Gm3287	0	-3.49827	0	1	1	0	0	0	0	0	0
ENSMUSG00000090252.1	Gm16028	-3.92339	-1.92955	5.20589	0.0294701	0.835427	0	0	0	0	4.64	1
ENSMUSG00000090254.7	Gm1965	0.0529787	-0.425071	0.014811	0.903868	1	5	22	11	10	8	20
ENSMUSG00000090255.7	4921534H16Rik	-0.744482	-3.21289	0.249812	0.620821	1	0	1	0	0	2	0
ENSMUSG00000090256.1	Alms1-ps1	0.430363	0.468991	1.7919	0.189772	1	36.64	32.8	35.8	27.9	29.13	24.79
ENSMUSG00000090257.1	Gm4524	0.357167	1.29836	1.63878	0.209347	1	69.78	64.48	69.82	43.68	56.31	67.37
ENSMUSG00000090258.7	Churc1	-0.03597	4.1519	0.0493167	0.825768	1	402	395	334	407	368	438
ENSMUSG00000090259.1	Gm16545	0	-3.47591	0	1	1	0	0	0	0	0	0
ENSMUSG00000090260.1	2810442N19Rik	0.558341	-2.8689	0.200636	0.657111	1	2	1	0	0	0	2
ENSMUSG00000090263.1	D730045A05Rik	1.84736	-3.47598	1.26657	0.280357	1	0	1	0	0	0	0
ENSMUSG00000090264.1	Eif4ebp3	-0.360633	0.337894	0.186398	0.670015	1	32.04	17.7	16.46	48.62	20.08	20.45
ENSMUSG00000090265.1	Gm9550	-1.8124	-3.47594	1.18181	0.296342	1	0	0	0	0	1	0
ENSMUSG00000090266.10	Mettl23	0.00890093	4.47274	0.00488425	0.944702	1	482.5	462.73	447.51	531.56	451.14	468.09
ENSMUSG00000090268.1	Gm5286	0	-3.49827	0	1	1	0	0	0	0	0	0
ENSMUSG00000090270.1	Gm17226	0	-3.45381	0	1	1	0	0	0	0	0	0
ENSMUSG00000090272.9	Mndal	-0.80125	6.09961	32.8166	3.68268e-06	0.00289352	1010.27	1259.19	932.26	1766.77	2174.83	1864.03
ENSMUSG00000090273.3	Prr22	-0.165391	-0.299745	0.242081	0.625938	1	18	19	15	23	16	22
ENSMUSG00000090277.1	Gm8338	1.8655	-3.47586	1.25454	0.282552	1	0	0	1	0	0	0
ENSMUSG00000090284.2	Gm17613	1.85817	-3.15835	1.48099	0.233024	1	1	0	0	0	0	0
ENSMUSG00000090290.2	Tarbp1	0.0301512	3.62782	0.0495405	0.825226	1	270	337	256	252	310	319
ENSMUSG00000090291.3	Lrrc10b	-0.044417	4.1552	0.0680894	0.796012	1	450	393	401	426	402	520
ENSMUSG00000090292.1	Gm17152	0	-3.49827	0	1	1	0	0	0	0	0	0
ENSMUSG00000090293.1	Gm17034	3.13448	-3.07209	4.50158	0.0418891	0.953011	1	2	0	0	0	0
ENSMUSG00000090298.2	Sult3a2	0	-3.49827	0	1	1	0	0	0	0	0	0
ENSMUSG00000090300.1	Gm17119	-1.23925	-2.35874	1.58202	0.217227	1	2.07	1.26	1.17	3.22	2.64	5.82
ENSMUSG00000090302.1	Gm7714	0	-3.49827	0	1	1	0	0	0	0	0	0
ENSMUSG00000090303.3	Vmn2r-ps3	1.84758	-3.23165	1.32953	0.257628	1	0	1	0	0	0	0
ENSMUSG00000090304.4	Vmn2r99	0	-3.49827	0	1	1	0	0	0	0	0	0
ENSMUSG00000090305.2	Gm5459	-2.00084	-3.17262	1.28053	0.267309	1	0	0	0	0	0	1.2
ENSMUSG00000090306.5	Adh6-ps1	0.057156	-3.43218	0.00118123	0.972956	1	0	0	1	0	0	1
ENSMUSG00000090307.7	1700071M16Rik	-0.966881	-0.895656	4.72954	0.0368582	0.906559	4.01	7.12	4.09	10.06	12.22	9.06
ENSMUSG00000090308.2	Gm5174	0	-3.49827	0	1	1	0	0	0	0	0	0
ENSMUSG00000090314.2	2310050C09Rik	0	-3.49827	0	1	1	0	0	0	0	0	0
ENSMUSG00000090315.2	Vmn2r104	0	-3.49827	0	1	1	0	0	0	0	0	0
ENSMUSG00000090317.1	Gm17324	-0.606718	-3.08402	0.313838	0.579327	1	2.11	0	1.03	2.09	2.13	1.02
ENSMUSG00000090318.1	Gm17223	0	-3.49827	0	1	1	0	0	0	0	0	0
ENSMUSG00000090319.2	Gm4462	-0.287572	0.376444	0.857831	0.361017	1	27.04	19.1	19.93	32.52	24.69	27.47
ENSMUSG00000090322.1	Gm17090	0.0670081	-2.32908	0.00717092	0.933022	1	2.04	2.03	3.06	4.07	2.03	1.02
ENSMUSG00000090323.2	Gm5263	0.0388181	-2.87259	0.00116422	0.972985	1	1.04	3.01	0	1.02	3.02	0
ENSMUSG00000090326.2	Dthd1	0.0684875	-2.03147	0.00501269	0.943982	1	3	3	3	2	0	7
ENSMUSG00000090327.1	Gm17111	0.563143	-2.14954	0.776493	0.384538	1	3	7	3	2	3	4
ENSMUSG00000090328.1	Gm17073	0	-3.49827	0	1	1	0	0	0	0	0	0
ENSMUSG00000090329.1	Gm17160	0	-3.45368	0	1	1	0	0	0	0	0	0
ENSMUSG00000090330.2	9130221H12Rik	0.261467	4.09959	8.00243	0.00785638	0.45355	446.94	455.43	386.73	392.27	368.22	363.33
ENSMUSG00000090331.1	Gm17199	0	-3.45392	0	1	1	0	0	0	0	0	0
ENSMUSG00000090332.1	Gm3216	0	-3.49827	0	1	1	0	0	0	0	0	0
ENSMUSG00000090333.1	Gm3025	0	-3.49827	0	1	1	0	0	0	0	0	0
ENSMUSG00000090334.1	Gm17149	-0.963345	-2.32247	1.13193	0.295026	1	1.3	1	1	1.1	3.15	2.86
ENSMUSG00000090336.5	Cfap97d2	-0.265378	1.28871	1.67389	0.204648	1	60	44	44	57	51	79
ENSMUSG00000090338.2	Gm17081	0.424649	0.861383	2.68145	0.110949	1	36.48	41.7	31.6	27	29.25	28.96
ENSMUSG00000090341.1	Gm17217	0	-3.49827	0	1	1	0	0	0	0	0	0
ENSMUSG00000090342.2	Vmn2r46	2.04366	-3.42119	1.43671	0.246863	1	0	0	1.18	0	0	0
ENSMUSG00000090346.2	Vmn1r5	1.34594	-3.30838	0.965848	0.334683	1	2	0	1	0	1	0
ENSMUSG00000090350.1	Gm17148	0	-3.49827	0	1	1	0	0	0	0	0	0
ENSMUSG00000090351.1	Gm17204	0	-3.49827	0	1	1	0	0	0	0	0	0
ENSMUSG00000090352.3	Gm3972	2.42723	-3.0723	1.41677	0.243836	1	0	1.69	0	0	0	0
ENSMUSG00000090353.2	Gm17555	0	-3.49827	0	1	1	0	0	0	0	0	0
ENSMUSG00000090355.3	Vmn2r-ps128	0	-3.49827	0	1	1	0	0	0	0	0	0
ENSMUSG00000090356.2	Teddm3	1.86541	-3.32801	1.34601	0.256413	1	0	0	1	0	0	0
ENSMUSG00000090357.1	Gm17077	0	-3.47513	0	1	1	0	0	0	0	0	0
ENSMUSG00000090358.1	Gm2822	-0.251119	-2.67571	0.0558977	0.814596	1	1	3	0	1	1	3
ENSMUSG00000090362.2	Vmn2r79	0	-3.49827	0	1	1	0	0	0	0	0	0
ENSMUSG00000090363.8	Gm3512	0.89447	-0.756668	4.24905	0.0471575	0.990476	15.87	24.98	12.95	4.37	12.58	12.89
ENSMUSG00000090364.1	Gm3043	-0.0706392	-3.49782	0.0282493	0.869849	1	0	0	0	0	0.02	0
ENSMUSG00000090365.1	Gm17070	0	-3.47593	0	1	1	0	0	0	0	0	0
ENSMUSG00000090369.3	4933411K16Rik	0.0623272	-1.90524	0.00767807	0.9307	1	2	4	4	4	3	3
ENSMUSG00000090370.4	Gm21989	0	-3.49827	0	1	1	0	0	0	0	0	0
ENSMUSG00000090374.1	Gm17232	0	-3.49827	0	1	1	0	0	0	0	0	0
ENSMUSG00000090379.1	Gm8229	2.98723	-2.01644	11.8067	0.00160194	0.200632	8	5.61	6.4	0	1	1.3
ENSMUSG00000090381.2	Gm6158	0.0404665	4.05177	0.217099	0.644296	1	390.36	397.66	348.97	388.57	377.46	390.36
ENSMUSG00000090383.2	Vmn2r58	0	-3.49827	0	1	1	0	0	0	0	0	0
ENSMUSG00000090385.1	Gm7316	0	-3.49827	0	1	1	0	0	0	0	0	0
ENSMUSG00000090386.10	Mir99ahg	-0.151631	2.20012	0.702996	0.407763	1	138	94	85	117	124	128
ENSMUSG00000090387.1	Gm17056	0.979293	-2.83412	0.83856	0.366399	1	1	2	3	1	1	1
ENSMUSG00000090389.2	Cdv3-ps	-0.258357	1.31496	1.49853	0.229496	1	39.99	60.84	39.62	51.38	55.15	68.33
ENSMUSG00000090394.8	4930523C07Rik	0.144954	6.7846	2.95165	0.0950854	1	2579.02	2919.88	2551.86	2591.03	2376.35	2648.83
ENSMUSG00000090395.1	Ighv5-8	0	-3.49827	0	1	1	0	0	0	0	0	0
ENSMUSG00000090396.1	Gm6536	0	-3.49827	0	1	1	0	0	0	0	0	0
ENSMUSG00000090397.1	Gm17096	0.38629	-1.3745	0.528057	0.472507	1	7	8	4	3	9	3
ENSMUSG00000090404.7	Gm8362	0	-3.49827	0	1	1	0	0	0	0	0	0
ENSMUSG00000090406.1	Gm17058	0.039265	-3.1408	0.000728312	0.978666	1	0	1	0	0	0	1
ENSMUSG00000090408.1	Gm17402	0	-3.49827	0	1	1	0	0	0	0	0	0
ENSMUSG00000090411.2	Vmn1r174	0	-3.49827	0	1	1	0	0	0	0	0	0
ENSMUSG00000090417.4	Vmn2r94	0	-3.49827	0	1	1	0	0	0	0	0	0
ENSMUSG00000090427.1	Gm17225	0	-3.49827	0	1	1	0	0	0	0	0	0
ENSMUSG00000090429.3	Gm17271	0	-3.32855	0	1	1	0	0	0	0	0	0
ENSMUSG00000090436.2	Vmn2r75	0	-3.49827	0	1	1	0	0	0	0	0	0
ENSMUSG00000090439.3	Gm17455	0.498838	-1.87505	0.58605	0.449348	1	8	4	3	1	4	6
ENSMUSG00000090440.2	1700049E17Rik2	0	-3.4839	0	1	1	0	0	0	0	0	0
ENSMUSG00000090441.2	Gm17651	0	-3.49827	0	1	1	0	0	0	0	0	0
ENSMUSG00000090448.1	Gm17192	0	-3.49827	0	1	1	0	0	0	0	0	0
ENSMUSG00000090449.1	Gm17076	0	-3.49827	0	1	1	0	0	0	0	0	0
ENSMUSG00000090451.1	Gm6133	-0.956113	-1.91747	1.83284	0.184918	1	3.06	3.05	2.03	2.03	9.12	5.69
ENSMUSG00000090455.2	Gm2431	0	-3.49827	0	1	1	0	0	0	0	0	0
ENSMUSG00000090457.3	4930571K23Rik	0	-3.49827	0	1	1	0	0	0	0	0	0
ENSMUSG00000090458.1	Gm17122	5.46126	-1.18697	2.21483	0.155751	1	11.52	0	4.73	0	0	0
ENSMUSG00000090459.1	Gm17210	0.0581634	-3.10609	0.00193823	0.965164	1	2	0	0	1	0	1
ENSMUSG00000090460.3	Gm17511	0.562978	-2.95443	0.257831	0.615437	1	1	1	1.01	1	1	0
ENSMUSG00000090461.2	Iltifb	-1.81073	-3.47595	1.18285	0.296138	1	0	0	0	1	0	0
ENSMUSG00000090462.7	1700091H14Rik	0	-3.49827	0	1	1	0	0	0	0	0	0
ENSMUSG00000090464.1	Gm17140	-2.58842	-3.41083	2.52665	0.130078	1	0	0	0	0	1	1
ENSMUSG00000090465.1	Gm3091	0	-3.49827	0	1	1	0	0	0	0	0	0
ENSMUSG00000090466.1	Gm17043	0	-3.49827	0	1	1	0	0	0	0	0	0
ENSMUSG00000090467.3	Gm4613	0	-3.4012	0	1	1	0	0	0	0	0	0
ENSMUSG00000090468.3	Gm2840	0	-3.38984	0	1	1	0	0	0	0	0	0
ENSMUSG00000090470.2	Prr23a3	0	-3.32837	0	1	1	0	0	0	0	0	0
ENSMUSG00000090471.2	Gm4553	0	-3.47589	0	1	1	0	0	0	0	0	0
ENSMUSG00000090472.8	Gm3047	-0.58683	-3.44003	0.266452	0.611913	1	0	0	0	0	0.2	0
ENSMUSG00000090474.3	Gm9372	0	-3.49827	0	1	1	0	0	0	0	0	0
ENSMUSG00000090475.1	Gm6245	1.08351	-0.962392	7.43373	0.0101353	0.507645	16.06	16.12	13.05	5.04	10	7.03
ENSMUSG00000090476.1	Gm17166	0	-3.49827	0	1	1	0	0	0	0	0	0
ENSMUSG00000090478.1	Gm5656	0	-3.49827	0	1	1	0	0	0	0	0	0
ENSMUSG00000090481.1	Gm2966	0	-3.49827	0	1	1	0	0	0	0	0	0
ENSMUSG00000090482.3	Gm3675	-2.45007	-3.28288	1.97349	0.172253	1	0	0	0	0	1	0.78
ENSMUSG00000090485.2	Gm17416	0	-3.49827	0	1	1	0	0	0	0	0	0
ENSMUSG00000090486.2	BC035947	0.420676	-2.01317	0.222145	0.640487	1	4	1	4	3	1	3
ENSMUSG00000090487.8	Gm2888	0	-3.47594	0	1	1	0	0	0	0	0	0
ENSMUSG00000090489.3	Gm17415	-1.23606	-2.88335	0.782746	0.382652	1	0	1.01	0	0	0	3.02
ENSMUSG00000090494.1	Traj36	0	-3.49827	0	1	1	0	0	0	0	0	0
ENSMUSG00000090497.2	Gm17611	0.0458207	-3.36895	0.000907891	0.976182	1	1	0	0	0	1	0
ENSMUSG00000090500.1	Gm17057	0.83948	-3.30849	0.354083	0.556233	1	1	0	1	0	1	0
ENSMUSG00000090505.2	Gm3486	0	-3.49827	0	1	1	0	0	0	0	0	0
ENSMUSG00000090509.2	Sfta2	0.241677	4.92267	1.26584	0.271793	1	663	725	644	557	637	603
ENSMUSG00000090512.8	Gm3424	1.20353	-3.44297	0.725577	0.405979	1	0	0.5	0	0	0	0
ENSMUSG00000090515.2	Krtap27-1	0	-3.49827	0	1	1	0	0	0	0	0	0
ENSMUSG00000090516.1	Rps11-ps1	0.213126	0.543743	0.41616	0.523284	1	22.21	33.25	34.43	26.18	25.88	29.17
ENSMUSG00000090519.1	Gm17061	0	-3.49827	0	1	1	0	0	0	0	0	0
ENSMUSG00000090523.2	Gypc	0.0784265	4.84614	0.486937	0.490145	1	684	773	665	834	665	600
ENSMUSG00000090527.2	Gm5538	0.730577	-2.95905	0.343947	0.561908	1	5	0	0	2	1	0
ENSMUSG00000090533.2	Gm8214	0	-3.49827	0	1	1	0	0	0	0	0	0
ENSMUSG00000090534.1	Gm4675	1.06151	-3.07088	0.668616	0.420373	1	3.52	1.46	0	1.06	0	1.22
ENSMUSG00000090535.1	Gm8540	0	-3.49827	0	1	1	0	0	0	0	0	0
ENSMUSG00000090538.2	Gm4775	0	-3.49827	0	1	1	0	0	0	0	0	0
ENSMUSG00000090539.8	Gm9602	0	-3.49827	0	1	1	0	0	0	0	0	0
ENSMUSG00000090544.3	Gm6576	-1.29606	-2.92107	1.01671	0.320801	1	0	1.47	0	1.11	2.26	0.94
ENSMUSG00000090546.2	Cdr1	1.45097	-3.33558	1.14149	0.295439	1	1.92	0	0.92	0	0.84	0
ENSMUSG00000090547.1	Gm8265	0	-3.49827	0	1	1	0	0	0	0	0	0
ENSMUSG00000090549.2	Rpl28-ps4	0	-3.49827	0	1	1	0	0	0	0	0	0
ENSMUSG00000090550.2	Prlh	-2.58842	-3.25027	2.79888	0.1062	1	0	0	0	0	1	1
ENSMUSG00000090552.1	Gm17158	1.85818	-3.23151	1.26359	0.271538	1	1	0	0	0	0	0
ENSMUSG00000090553.8	Snrpe	-0.0472783	4.57654	0.0513754	0.822574	1	496	530	503	536	575.36	543
ENSMUSG00000090555.1	Gm8893	0	-3.47447	0	1	1	0	0	0	0	0	0
ENSMUSG00000090556.5	Olfr753-ps1	-1.81224	-3.02287	0.864617	0.360323	1	0	0	0	0	1	0
ENSMUSG00000090558.1	Gm17202	0	-3.32822	0	1	1	0	0	0	0	0	0
ENSMUSG00000090559.1	Gm17137	0.838851	-2.97456	0.279316	0.600658	1	1	0	1	0	1	0
ENSMUSG00000090561.2	Gm17207	0.836781	-3.25049	0.335702	0.567257	1	2	0	0	0	0	1
ENSMUSG00000090564.9	A430057M04Rik	-0.339777	0.344168	1.14491	0.292319	1	23.56	15.27	17.94	21.52	28.43	25.57
ENSMUSG00000090565.7	4930405O22Rik	0.0593562	-3.03901	0.00171844	0.967182	1	1	0	1	0	2	0
ENSMUSG00000090570.1	Gm17041	0	-3.49827	0	1	1	0	0	0	0	0	0
ENSMUSG00000090572.2	Vmn2r109	0	-3.49827	0	1	1	0	0	0	0	0	0
ENSMUSG00000090574.1	Traj61	0	-3.49827	0	1	1	0	0	0	0	0	0
ENSMUSG00000090576.2	Gm17055	-0.0523675	-0.555058	0.020289	0.887592	1	9	16	12	12	15	13
ENSMUSG00000090577.1	Gm3027	0	-3.49827	0	1	1	0	0	0	0	0	0
ENSMUSG00000090578.1	Gm8323	0	-3.49827	0	1	1	0	0	0	0	0	0
ENSMUSG00000090581.9	Vmn2r6	0	-3.49827	0	1	1	0	0	0	0	0	0
ENSMUSG00000090582.1	Gm17024	0.929775	-1.75111	1.26026	0.269638	1	4	3	6	4	1	2
ENSMUSG00000090584.1	Gm17169	0	-3.43223	0	1	1	0	0	0	0	0	0
ENSMUSG00000090585.8	4933406F09Rik	0.451268	-3.49512	0.205729	0.657465	1	0.14	0	0	0	0	0
ENSMUSG00000090588.2	Gm9573	0	-3.49827	0	1	1	0	0	0	0	0	0
ENSMUSG00000090589.1	Gm17180	0	-3.47926	0	1	1	0	0	0	0	0	0
ENSMUSG00000090592.2	Gm17571	0	-3.49827	0	1	1	0	0	0	0	0	0
ENSMUSG00000090594.1	Gm3327	0	-3.49827	0	1	1	0	0	0	0	0	0
ENSMUSG00000090598.1	Gm8164	0	-3.49827	0	1	1	0	0	0	0	0	0
ENSMUSG00000090602.3	Gm5611	0.23884	-0.129653	0.454136	0.505033	1	15.53	14.59	23.64	6.29	24.38	17.26
ENSMUSG00000090603.1	Gm17186	0	-3.49827	0	1	1	0	0	0	0	0	0
ENSMUSG00000090607.1	Gm17052	0.949602	-2.23735	1.53043	0.224709	1	0	5.4	6.51	2	1	3.28
ENSMUSG00000090608.1	Gm17200	-0.124896	-0.212938	0.116032	0.73552	1	17.22	13.46	30.16	16.75	21.19	32.54
ENSMUSG00000090610.3	Gm3571	-0.175689	2.92306	0.644598	0.428266	1	170.78	194.9	141.27	154.51	223.16	218.92
ENSMUSG00000090618.1	Gm8379	0	-3.49827	0	1	1	0	0	0	0	0	0
ENSMUSG00000090619.2	Vmn2r60	0	-3.38407	0	1	1	0	0	0	0	0	0
ENSMUSG00000090622.1	A930033H14Rik	0.268571	0.855481	1.15226	0.290802	1	51	61	44	53	34	48
ENSMUSG00000090623.3	Cfhr3	0	-3.49827	0	1	1	0	0	0	0	0	0
ENSMUSG00000090624.1	Gm17060	-0.786865	-2.57461	0.421132	0.520828	1	2	0	0	1	1.9	1
ENSMUSG00000090625.1	Gm20721	0.208904	4.17967	1.06516	0.311731	1	413.66	588.46	348.89	416.08	394.45	400.84
ENSMUSG00000090626.9	Tex9	-0.084078	2.72538	0.373018	0.545514	1	148.39	133.46	126.51	157.92	126.82	169.33
ENSMUSG00000090627.8	Gm8356	0	-3.49827	0	1	1	0	0	0	0	0	0
ENSMUSG00000090628.1	Gm17083	0.57023	-2.86861	0.230782	0.634185	1	2	0	1	1	0	1
ENSMUSG00000090629.2	Olfr180	2.63527	-3.35445	2.31135	0.143161	1	1	1	0	0	0	0
ENSMUSG00000090631.3	Olfr456	0.843489	-3.30846	0.321506	0.575518	1	1	0	1	0	0	1
ENSMUSG00000090634.1	Gm8126	-2.4121	-2.76687	1.62842	0.211319	1	0	0	0	0	1.72	0
ENSMUSG00000090635.1	Gm2951	0	-3.49827	0	1	1	0	0	0	0	0	0
ENSMUSG00000090636.1	Gm17069	0	-3.49827	0	1	1	0	0	0	0	0	0
ENSMUSG00000090637.2	Gm6189	-0.751494	-1.93812	0.892498	0.351612	1	4	1	3.31	4	6	5
ENSMUSG00000090638.1	Gm17028	1.22393	-3.28426	0.506745	0.483628	1	1	0	0	0	0.22	0
ENSMUSG00000090641.2	Zfp712	0.306059	2.42473	4.3742	0.0441991	0.968562	114	151	122	96	98	133
ENSMUSG00000090642.2	Gm17182	0.198027	0.417627	0.622022	0.435881	1	31	25	24	27	23	23
ENSMUSG00000090643.8	Gm3453	0	-3.47011	0	1	1	0	0	0	0	0	0
ENSMUSG00000090655.2	Vmn2r120	0	-3.49827	0	1	1	0	0	0	0	0	0
ENSMUSG00000090657.1	Gm8114	0	-3.49827	0	1	1	0	0	0	0	0	0
ENSMUSG00000090658.7	Prss47	1.84736	-3.4323	1.40835	0.249054	1	0	1	0	0	0	0
ENSMUSG00000090659.9	Zfp493	-0.244132	1.56164	1.56904	0.21908	1	55	66	50	74	78	59
ENSMUSG00000090660.1	Gm17030	0	-3.49827	0	1	1	0	0	0	0	0	0
ENSMUSG00000090662.3	Vmn2r45	0	-3.49827	0	1	1	0	0	0	0	0	0
ENSMUSG00000090665.2	Gad1-ps	-0.704948	0.643679	3.14249	0.0864898	1	31	33	25	47	38	67
ENSMUSG00000090667.2	Gm765	3.53459	-2.92817	3.90682	0.0569675	1	0	1	3	0	0	0
ENSMUSG00000090671.1	Gm5067	0	-3.49827	0	1	1	0	0	0	0	0	0
ENSMUSG00000090674.1	Gm17082	1.9832	-2.79306	2.52818	0.12158	1	1.03	1.7	2.27	0	0	1.03
ENSMUSG00000090675.2	Olfr111	-0.888855	-1.7119	0.703877	0.407472	1	0	4	0	2.51	4.47	1
ENSMUSG00000090681.1	Gm3221	0	-3.49827	0	1	1	0	0	0	0	0	0
ENSMUSG00000090682.4	Gm3852	0	-3.49827	0	1	1	0	0	0	0	0	0
ENSMUSG00000090684.1	Gm17221	0	-3.49827	0	1	1	0	0	0	0	0	0
ENSMUSG00000090685.1	Atp6v1fnb	0	-3.44331	0	1	1	0	0	0	0	0	0
ENSMUSG00000090688.2	Vmn2r12	-0.613131	-2.93808	0.266506	0.609317	1	2	1	0	3	0	2
ENSMUSG00000090690.1	Gm8020	0	-3.49827	0	1	1	0	0	0	0	0	0
ENSMUSG00000090691.3	Gm3667	0.444262	-1.83495	0.477637	0.494289	1	1.64	7.41	5.47	3.2	3.05	4.77
ENSMUSG00000090692.1	Gm17172	0	-3.49827	0	1	1	0	0	0	0	0	0
ENSMUSG00000090693.4	Trim43a	0.193804	-1.99806	0.0898258	0.766263	1	3	5	1	1	3	4.11
ENSMUSG00000090698.2	Apold1	0.012128	2.12101	0.00217282	0.963107	1	72	95	125	94	76	136
ENSMUSG00000090699.1	Gm9071	0	-3.49827	0	1	1	0	0	0	0	0	0
ENSMUSG00000090700.2	Cyp4f40	0.0689036	-2.28835	0.00614934	0.937966	1	3	2	3	2	2	4
ENSMUSG00000090701.1	Gm6486	0	-3.49827	0	1	1	0	0	0	0	0	0
ENSMUSG00000090704.2	Trp53-ps	-0.255196	-0.326917	0.521627	0.475195	1	17	24	6.01	19	18	21
ENSMUSG00000090706.1	Gm17233	1.8476	-3.21222	1.17147	0.288578	1	0	1	0	0	0	0
ENSMUSG00000090707.8	Gm8237	0.238111	-1.81413	0.134407	0.716227	1	3	6.25	6	5.38	3.09	5
ENSMUSG00000090708.1	Gm17196	0.053095	-3.45386	0.00101682	0.974975	1	0	0	1	0	1	0
ENSMUSG00000090709.2	Gm17173	0.0933376	-0.908401	0.0469274	0.829822	1	9.72	8.27	6.52	11.28	6.35	6.35
ENSMUSG00000090710.3	Pate11	0	-3.49827	0	1	1	0	0	0	0	0	0
ENSMUSG00000090713.2	Gm8127	0	-3.49827	0	1	1	0	0	0	0	0	0
ENSMUSG00000090714.10	Zscan4d	0	-3.49827	0	1	1	0	0	0	0	0	0
ENSMUSG00000090715.2	Vmn1r167	0	-3.49827	0	1	1	0	0	0	0	0	0
ENSMUSG00000090716.2	Gm3371	-1.81073	-3.43229	1.29484	0.26911	1	0	0	0	1	0	0
ENSMUSG00000090718.1	Gm17376	0	-3.49827	0	1	1	0	0	0	0	0	0
ENSMUSG00000090722.8	Gm8378	0.703534	-2.33792	0.751278	0.39228	1	3	2	3	2	2	1
ENSMUSG00000090724.1	4930542C12Rik	0	-3.46918	0	1	1	0	0	0	0	0	0
ENSMUSG00000090726.4	Gm17421	0	-3.41112	0	1	1	0	0	0	0	0	0
ENSMUSG00000090727.2	Gm3956	0	-3.49827	0	1	1	0	0	0	0	0	0
ENSMUSG00000090728.1	Gm17420	0	-3.49827	0	1	1	0	0	0	0	0	0
ENSMUSG00000090731.1	Gm2959	0	-3.49827	0	1	1	0	0	0	0	0	0
ENSMUSG00000090732.1	4930579O11Rik	0	-3.49827	0	1	1	0	0	0	0	0	0
ENSMUSG00000090733.6	Rps27	0.0551355	7.93078	0.0516009	0.822326	1	4807.26	4886.25	4891.93	5081.38	4530.11	5125.15
ENSMUSG00000090736.1	Gm9593	0	-3.49827	0	1	1	0	0	0	0	0	0
ENSMUSG00000090737.1	Gm6788	1.18493	-2.64218	1.57929	0.217616	1	3	1	4.94	0	2.94	1
ENSMUSG00000090738.2	Pate7	0	-3.49827	0	1	1	0	0	0	0	0	0
ENSMUSG00000090740.2	Gm17079	0	-3.49827	0	1	1	0	0	0	0	0	0
ENSMUSG00000090742.1	Gm3008	0	-3.49827	0	1	1	0	0	0	0	0	0
ENSMUSG00000090743.1	Gm17213	0	-3.47597	0	1	1	0	0	0	0	0	0
ENSMUSG00000090744.7	Gm6871	-1.80834	-3.43227	1.24307	0.279334	1	0	0	0	0	0	1
ENSMUSG00000090747.3	Esp8	1.85822	-3.45386	1.26851	0.277438	1	1	0	0	0	0	0
ENSMUSG00000090750.1	Gm21999	0	-3.49827	0	1	1	0	0	0	0	0	0
ENSMUSG00000090751.2	Vmn2r63	0	-3.47521	0	1	1	0	0	0	0	0	0
ENSMUSG00000090753.1	Rpl31-ps4	1.84736	-3.47598	1.26657	0.280357	1	0	1	0	0	0	0
ENSMUSG00000090758.1	Gm17178	-1.90777	-3.38052	1.35096	0.256894	1	0	0	0	0	0	1.1
ENSMUSG00000090761.1	Gm17201	-0.313373	-0.536515	0.50449	0.482483	1	10.34	17.93	5.04	7.13	14.75	21.05
ENSMUSG00000090762.2	Vmn2r56	0	-3.49827	0	1	1	0	0	0	0	0	0
ENSMUSG00000090764.8	Gm3127	0	-3.49827	0	1	1	0	0	0	0	0	0
ENSMUSG00000090765.1	Ighv1-13	3.14916	-3.30866	2.59744	0.126642	1	1	1	1	0	0	0
ENSMUSG00000090772.1	Gm2930	0	-3.49827	0	1	1	0	0	0	0	0	0
ENSMUSG00000090773.3	Vmn2r-ps69	0	-3.49827	0	1	1	0	0	0	0	0	0
ENSMUSG00000090774.2	Vmn2r74	0	-3.49827	0	1	1	0	0	0	0	0	0
ENSMUSG00000090777.2	Ccdc188	-3.08997	-3.15833	3.53239	0.0695284	1	0	0	0	2	0	1
ENSMUSG00000090778.1	Gm3235	-0.0336957	-0.363388	0.00977948	0.921818	1	18	17	19	27	15	16
ENSMUSG00000090779.1	Gm17110	-1.80839	-3.24993	1.10204	0.303034	1	0	0	0	0	0	1
ENSMUSG00000090781.2	Igkv2-95-2	0	-3.49827	0	1	1	0	0	0	0	0	0
ENSMUSG00000090782.1	Traj60	0	-3.49827	0	1	1	0	0	0	0	0	0
ENSMUSG00000090785.1	Gm17116	-0.247688	-2.62825	0.0634671	0.802648	1	0	3	1	2	1	2
ENSMUSG00000090788.2	Gm9597	0	-3.49827	0	1	1	0	0	0	0	0	0
ENSMUSG00000090790.2	Gm17377	1.01436	-2.17607	1.84382	0.183643	1	2	3	5	2	2	1
ENSMUSG00000090793.2	Gm6650	0	-3.49827	0	1	1	0	0	0	0	0	0
ENSMUSG00000090795.1	Gm7346	0	-3.47582	0	1	1	0	0	0	0	0	0
ENSMUSG00000090796.1	Gm3141	-1.81073	-3.38975	1.1258	0.301153	1	0	0	0	1	0	0
ENSMUSG00000090798.1	Gm8046	0	-3.49827	0	1	1	0	0	0	0	0	0
ENSMUSG00000090799.2	Klhl33	-0.344712	1.79513	2.17268	0.149881	1	73	89	62	90	112	94
ENSMUSG00000090801.1	Gm4862	0	-3.49827	0	1	1	0	0	0	0	0	0
ENSMUSG00000090802.2	Gm8074	0	-3.49827	0	1	1	0	0	0	0	0	0
ENSMUSG00000090805.1	CAAA01165726.1	0	-3.49827	0	1	1	0	0	0	0	0	0
ENSMUSG00000090806.2	Vmn2r70	0	-3.49827	0	1	1	0	0	0	0	0	0
ENSMUSG00000090808.3	Gm1758	0	-3.49827	0	1	1	0	0	0	0	0	0
ENSMUSG00000090812.8	Samd15	0.0175091	-0.93977	0.00158052	0.968525	1	11	10	10	9	16	7
ENSMUSG00000090816.1	Gm6729	0	-3.49827	0	1	1	0	0	0	0	0	0
ENSMUSG00000090817.7	Gm4450	0.761955	-2.29957	0.566788	0.457182	1	5	8	2	4	0	5
ENSMUSG00000090818.1	Trbj2-6	0	-3.49827	0	1	1	0	0	0	0	0	0
ENSMUSG00000090821.1	Gm8161	0	-3.49827	0	1	1	0	0	0	0	0	0
ENSMUSG00000090824.2	Olfr1344	-0.222613	-3.333	0.0183115	0.893431	1	0	0	0.76	1	0	0
ENSMUSG00000090827.8	Gm8297	-0.58683	-3.49378	0.2724	0.610329	1	0	0	0	0	0.2	0
ENSMUSG00000090839.1	Gm17094	0	-3.47582	0	1	1	0	0	0	0	0	0
ENSMUSG00000090840.2	1700092M07Rik	-0.346733	-2.14028	0.261208	0.612667	1	5	5	2	5	4	7
ENSMUSG00000090841.2	Myl6	0.075977	9.34485	0.45155	0.50624	1	15407.5	15261.8	14850.9	14088.3	15097.9	16111.5
ENSMUSG00000090843.2	Heatr4	-0.611409	-2.95966	0.38413	0.539754	1	1	1	1	2	2	1
ENSMUSG00000090849.3	Vmn2r-ps36	0	-3.49827	0	1	1	0	0	0	0	0	0
ENSMUSG00000090853.1	Gm17364	0	-3.49827	0	1	1	0	0	0	0	0	0
ENSMUSG00000090854.9	Gm4340	0	-3.49827	0	1	1	0	0	0	0	0	0
ENSMUSG00000090855.1	Gm17219	0	-3.45389	0	1	1	0	0	0	0	0	0
ENSMUSG00000090860.1	Gm17134	0	-3.49827	0	1	1	0	0	0	0	0	0
ENSMUSG00000090861.1	Arf4os	0.423501	-2.89859	0.159974	0.691737	1	1	2	1	0	2	1
ENSMUSG00000090862.3	Rps13	-0.0769905	7.47021	0.15966	0.69301	1	3498.13	3856.6	3482.87	3857.75	3870.36	4239.4
ENSMUSG00000090863.1	A530084C06Rik	0	-3.49827	0	1	1	0	0	0	0	0	0
ENSMUSG00000090864.11	Vmn2r40	0	-3.49827	0	1	1	0	0	0	0	0	0
ENSMUSG00000090865.2	Gm17074	0	-3.49827	0	1	1	0	0	0	0	0	0
ENSMUSG00000090868.2	Trav9d-4	0.869016	-2.70414	0.556253	0.461788	1	2	8	1	0	2	4
ENSMUSG00000090872.8	Gm3239	0	-3.27322	0	1	1	0	0	0	0	0	0
ENSMUSG00000090873.1	Gm17112	0	-3.45378	0	1	1	0	0	0	0	0	0
ENSMUSG00000090874.2	Olfr733	0	-3.454	0	1	1	0	0	0	0	0	0
ENSMUSG00000090877.3	Hspa1b	-0.621932	4.81181	1.74377	0.200115	1	415.91	424.5	516.47	462.47	939.85	794.86
ENSMUSG00000090881.3	Phf11-ps	-3.49839	-2.45177	5.15236	0.0302553	0.848051	0	0	0	2.02	2.08	0
ENSMUSG00000090882.1	Gm17065	0	-3.49827	0	1	1	0	0	0	0	0	0
ENSMUSG00000090889.1	Gm17428	0	-3.47582	0	1	1	0	0	0	0	0	0
ENSMUSG00000090891.3	D6Ertd527e	0.0682469	0.525941	0.0523916	0.820354	1	27	45	24	24	30	41
ENSMUSG00000090892.2	Vmn2r41	0	-3.49827	0	1	1	0	0	0	0	0	0
ENSMUSG00000090894.4	Olfr110	-4.40655	-2.59315	5.65375	0.0246831	0.773733	0	0	0	1.49	6.53	0
ENSMUSG00000090897.2	Gm44501	0	-3.4759	0	1	1	0	0	0	0	0	0
ENSMUSG00000090900.1	Gm3326	0	-3.49827	0	1	1	0	0	0	0	0	0
ENSMUSG00000090907.1	C030017D09Rik	-1.80834	-3.41087	1.31	0.264548	1	0	0	0	0	0	1
ENSMUSG00000090919.6	Pabpc4l	0.39741	-0.0352388	1.33201	0.256671	1	16	31	24	22	21	13
ENSMUSG00000090925.2	1810064F22Rik	-0.248623	1.38864	1.36319	0.251285	1	51	53	55.58	75.7	65	58.13
ENSMUSG00000090927.1	Gm17047	1.85822	-3.45385	1.24101	0.28369	1	1	0	0	0	0	0
ENSMUSG00000090935.10	Synj2bp	0.0858402	5.95408	1.4882	0.231073	1	1439.25	1472.35	1412.1	1455.08	1314.54	1502.29
ENSMUSG00000090936.2	Gm17705	0.255151	-0.51681	0.442274	0.510611	1	14	17	18	13	13	17
ENSMUSG00000090939.1	Gm17147	2.24903	-2.94371	3.35796	0.077435	1	3	2	1	0	1	0
ENSMUSG00000090941.1	Gm17212	0	-3.49827	0	1	1	0	0	0	0	0	0
ENSMUSG00000090942.1	F830016B08Rik	-1.12137	-0.751873	2.81008	0.104831	1	3	13	6	18	20	12
ENSMUSG00000090946.3	Ccdc71l	0.0176759	4.67504	0.0403262	0.842067	1	574	603	623	564	617	686
ENSMUSG00000090947.1	Gm3102	0	-3.49827	0	1	1	0	0	0	0	0	0
ENSMUSG00000090949.2	Vmn2r77	0	-3.49827	0	1	1	0	0	0	0	0	0
ENSMUSG00000090951.4	Olfr181	0	-3.41079	0	1	1	0	0	0	0	0	0
ENSMUSG00000090952.2	Gm17251	0.0523582	2.34645	0.113922	0.737842	1	119.58	124.39	107.41	133.23	91.5	130
ENSMUSG00000090955.1	Gm17097	0.0552606	-2.81244	0.00200665	0.964538	1	2	1	0	1	0	2
ENSMUSG00000090957.2	Gm7535	0.243363	1.02787	1.02509	0.318622	1	37.61	58.7	41.23	39.8	45.69	35.22
ENSMUSG00000090958.2	Lrrc32	-0.14562	6.34818	1.65775	0.206792	1	1730	2158	2040	2240	1988	2649
ENSMUSG00000090961.2	Vmn2r8	0.560669	-3.04885	0.235817	0.630859	1	1	1	1	0	1	1
ENSMUSG00000090963.2	Gm17655	-0.0684859	1.44953	0.0959314	0.7587	1	45	46.21	72.77	42.71	60.57	78.72
ENSMUSG00000090964.1	Gm17206	1.01758	-3.37119	0.399409	0.532658	1	0	1	0	0.31	0	0
ENSMUSG00000090965.1	Gm17203	1.51941	-2.33874	2.30601	0.138321	1	4	4	1	1	1	1
ENSMUSG00000090966.2	Vmn2r116	0	-3.49827	0	1	1	0	0	0	0	0	0
ENSMUSG00000090967.3	Vmn2r61	0	-3.49827	0	1	1	0	0	0	0	0	0
ENSMUSG00000090968.2	Gm3978	0	-3.49827	0	1	1	0	0	0	0	0	0
ENSMUSG00000090975.1	Gm17162	0	-3.49827	0	1	1	0	0	0	0	0	0
ENSMUSG00000090981.6	Olfr718-ps1	1.84736	-3.41109	1.2811	0.270909	1	0	1	0	0	0	0
ENSMUSG00000090989.1	Gm17042	0	-3.49827	0	1	1	0	0	0	0	0	0
ENSMUSG00000090990.1	Gm17197	0.0529107	-3.21267	0.00104799	0.974381	1	0	0	1	0	1	0
ENSMUSG00000090991.1	Gm6647	0	-3.49827	0	1	1	0	0	0	0	0	0
ENSMUSG00000090994.1	Gm6153	-1.82264	-3.19214	1.15226	0.292485	1	0	0	0	0	1.01	0
ENSMUSG00000090996.1	Gm20458	0	-2.70428	0	1	1	0	0	0	0	0	0
ENSMUSG00000091002.2	Tcerg1l	0.303017	-2.1311	0.124466	0.726466	1	3	2	1	3	1	1
ENSMUSG00000091003.2	Gm7244	-1.81073	-3.45384	1.18561	0.293105	1	0	0	0	1	0	0
ENSMUSG00000091004.2	Gm6872	-1.24185	-3.28903	0.830459	0.369341	1	0	1	0	0	1	2
ENSMUSG00000091005.1	Traj55	0	-3.49827	0	1	1	0	0	0	0	0	0
ENSMUSG00000091006.3	Vmn2r69	0	-3.49827	0	1	1	0	0	0	0	0	0
ENSMUSG00000091007.1	D630036H23Rik	0.364557	-1.80651	0.265727	0.609621	1	4.14	8.49	2.43	2.52	7.35	2.11
ENSMUSG00000091008.1	Gm17472	0	-3.49827	0	1	1	0	0	0	0	0	0
ENSMUSG00000091010.1	Gm17107	0	-3.49827	0	1	1	0	0	0	0	0	0
ENSMUSG00000091011.1	Gm17187	0	-3.49827	0	1	1	0	0	0	0	0	0
ENSMUSG00000091012.2	Vmn1r34	0	-3.47589	0	1	1	0	0	0	0	0	0
ENSMUSG00000091013.3	Vmn1r1	0	-3.47593	0	1	1	0	0	0	0	0	0
ENSMUSG00000091014.3	Gm5244	0	-3.41087	0	1	1	0	0	0	0	0	0
ENSMUSG00000091016.1	Gm2878	0	-3.49827	0	1	1	0	0	0	0	0	0
ENSMUSG00000091017.1	Fam71a	1.84748	-3.30833	1.16464	0.2907	1	0	1	0	0	0	0
ENSMUSG00000091019.1	Gm7502	0.610723	-2.60316	0.413899	0.524543	1	3	1	2	2	0	2
ENSMUSG00000091020.3	Gm5828	0.0329233	-0.37857	0.01096	0.91725	1	20.16	17.15	13.93	19.07	20.13	13.07
ENSMUSG00000091021.1	Gm17300	-0.218117	1.70547	1.2704	0.267755	1	56.02	65.37	72.98	75.56	73.92	88.19
ENSMUSG00000091022.8	Gm3115	0	-3.47584	0	1	1	0	0	0	0	0	0
ENSMUSG00000091027.1	Gm11107	0	-3.49827	0	1	1	0	0	0	0	0	0
ENSMUSG00000091028.1	Gm10722	0	-3.49827	0	1	1	0	0	0	0	0	0
ENSMUSG00000091031.1	Gm17063	0	-3.49827	0	1	1	0	0	0	0	0	0
ENSMUSG00000091034.8	Gm17660	0.839919	-3.4517	0.389911	0.541565	1	0	0	0.3	0	0	0
ENSMUSG00000091037.1	Gm17661	0	-3.49827	0	1	1	0	0	0	0	0	0
ENSMUSG00000091039.2	Krtap20-2	0	-3.49827	0	1	1	0	0	0	0	0	0
ENSMUSG00000091040.1	Gm9359	-1.81073	-3.43193	1.23052	0.281696	1	0	0	0	1	0	0
ENSMUSG00000091041.1	Gm17720	0	-3.49827	0	1	1	0	0	0	0	0	0
ENSMUSG00000091043.2	Glyatl3	0.538212	-3.17639	0.154806	0.696836	1	0	3	0	1	0	1
ENSMUSG00000091045.9	Vmn2r55	0	-3.49827	0	1	1	0	0	0	0	0	0
ENSMUSG00000091048.1	Gm8207	0	-3.49827	0	1	1	0	0	0	0	0	0
ENSMUSG00000091049.8	Gm1979	-1.8124	-3.45394	1.23332	0.282907	1	0	0	0	0	1	0
ENSMUSG00000091050.1	9330020H09Rik	0.347141	-0.323547	1.11835	0.297893	1	22.75	10.26	13.21	13.49	10.24	14.41
ENSMUSG00000091055.2	Siglec15	0	-3.43214	0	1	1	0	0	0	0	0	0
ENSMUSG00000091058.2	Gm17538	0.373626	1.63115	3.13711	0.0856912	1	64.88	73.92	92.59	56.57	62.85	68.59
ENSMUSG00000091059.2	Vmn2r14	0	-3.47587	0	1	1	0	0	0	0	0	0
ENSMUSG00000091060.2	Myocos	1.24791	-3.28893	1.04829	0.317405	1	1	1	3	0	0	2
ENSMUSG00000091061.1	4930445B16Rik	0	-3.49827	0	1	1	0	0	0	0	0	0
ENSMUSG00000091071.2	1700030C10Rik	-0.14527	-2.34929	0.0239552	0.877934	1	4.1	1.17	1.06	2.14	2.09	3.15
ENSMUSG00000091076.2	Vmn2r115	2.64196	-3.4109	2.54245	0.130063	1	0	1	1	0	0	0
ENSMUSG00000091077.3	Gm21292	0	-3.49827	0	1	1	0	0	0	0	0	0
ENSMUSG00000091078.1	Gm17218	0	-3.49827	0	1	1	0	0	0	0	0	0
ENSMUSG00000091079.1	Gm17105	0	-3.47597	0	1	1	0	0	0	0	0	0
ENSMUSG00000091080.2	Prr23a1	0	-3.49827	0	1	1	0	0	0	0	0	0
ENSMUSG00000091083.4	Gm4535	0.443266	-1.14197	0.981575	0.328962	1	9	4.62	11.9	4.31	7.01	8.43
ENSMUSG00000091086.2	Rpl6l	-0.077238	5.25732	0.131173	0.720461	1	715.93	789.24	738.3	797.64	764.54	918.4
ENSMUSG00000091087.2	Ighv8-14	0	-3.49827	0	1	1	0	0	0	0	0	0
ENSMUSG00000091091.2	Kcnmb3	-0.587247	-2.44333	0.410072	0.526319	1	0	6	1	3	5	3
ENSMUSG00000091096.1	Gm17304	0	-3.49827	0	1	1	0	0	0	0	0	0
ENSMUSG00000091099.1	Gm17164	0	-3.49827	0	1	1	0	0	0	0	0	0
ENSMUSG00000091101.2	Gm4302	0	-3.49827	0	1	1	0	0	0	0	0	0
ENSMUSG00000091102.1	5830462I19Rik	0.119722	1.37089	0.285895	0.596419	1	41.26	73.98	57.46	59.81	50.92	54.87
ENSMUSG00000091105.1	Mrto4-ps2	-0.0480237	-2.40923	0.000870191	0.976738	1	2.46	2.63	0	3.13	2.33	0
ENSMUSG00000091109.1	Gm17622	0	-3.49827	0	1	1	0	0	0	0	0	0
ENSMUSG00000091110.1	Gm2832	1.85822	-3.36889	1.38046	0.253009	1	1	0	0	0	0	0
ENSMUSG00000091114.1	Gm3138	0	-3.49827	0	1	1	0	0	0	0	0	0
ENSMUSG00000091116.1	Gm7991	0	-3.49827	0	1	1	0	0	0	0	0	0
ENSMUSG00000091117.1	Gm9064	2.64196	-3.43232	2.66537	0.121756	1	0	1	1	0	0	0
ENSMUSG00000091119.2	Ccdc152	0.564548	1.87273	5.99992	0.0197358	0.698007	110.4	117.41	104.25	89.25	55.94	89.94
ENSMUSG00000091122.8	Gm8247	0	-3.45396	0	1	1	0	0	0	0	0	0
ENSMUSG00000091123.1	Gm17181	0	-3.49827	0	1	1	0	0	0	0	0	0
ENSMUSG00000091129.3	Iqcf6	0	-3.41087	0	1	1	0	0	0	0	0	0
ENSMUSG00000091131.1	Gm7945	0	-3.49827	0	1	1	0	0	0	0	0	0
ENSMUSG00000091132.1	Gm17109	0	-3.49827	0	1	1	0	0	0	0	0	0
ENSMUSG00000091133.1	Gm17108	-0.0526257	-0.729194	0.0163193	0.899118	1	7.83	19.62	10.93	15.51	16.97	8.76
ENSMUSG00000091135.1	Lgals1-ps2	-1.61447	-3.02023	1.19639	0.282142	1	0.01	0.49	0.16	0.67	2.25	0
ENSMUSG00000091140.1	Gm17124	0	-3.49827	0	1	1	0	0	0	0	0	0
ENSMUSG00000091142.1	Gm17175	0	-3.49827	0	1	1	0	0	0	0	0	0
ENSMUSG00000091144.2	Phf11c	-0.772605	1.93267	12.1833	0.00138148	0.188745	55.46	85.72	55.25	94.14	137.43	117.07
ENSMUSG00000091146.1	Gm3077	0	-3.49827	0	1	1	0	0	0	0	0	0
ENSMUSG00000091147.1	4921509A06Rik	0	-3.49827	0	1	1	0	0	0	0	0	0
ENSMUSG00000091148.7	Gm3182	0	-3.49827	0	1	1	0	0	0	0	0	0
ENSMUSG00000091149.1	Gm17020	0	-3.36896	0	1	1	0	0	0	0	0	0
ENSMUSG00000091151.2	Vmn1r224	0	-3.49827	0	1	1	0	0	0	0	0	0
ENSMUSG00000091154.2	Proscos	-0.0147086	-2.20476	0.000293792	0.986427	1	4.91	2.82	1.02	5	1.02	3.21
ENSMUSG00000091155.1	Serpine3	-1.80839	-3.22958	1.17104	0.288332	1	0	0	0	0	0	1
ENSMUSG00000091157.1	Serpina3l-ps	0	-3.49827	0	1	1	0	0	0	0	0	0
ENSMUSG00000091159.1	Gm17545	0	-3.49827	0	1	1	0	0	0	0	0	0
ENSMUSG00000091160.1	Gm17133	0.036857	-3.2313	0.000607517	0.980498	1	0	1	0	1	0	0
ENSMUSG00000091163.4	Gm3962	0	-3.49827	0	1	1	0	0	0	0	0	0
ENSMUSG00000091165.1	Gm17036	0	-3.46145	0	1	1	0	0	0	0	0	0
ENSMUSG00000091172.1	Gm17120	-0.854721	-0.398172	1.51075	0.230353	1	3.83	16.55	12.36	11.82	29.46	20.62
ENSMUSG00000091174.1	Pate10	0	-3.49827	0	1	1	0	0	0	0	0	0
ENSMUSG00000091175.2	9130204L05Rik	0	-3.49827	0	1	1	0	0	0	0	0	0
ENSMUSG00000091177.2	Gm15494	-1.23783	-3.02236	0.579221	0.452706	1	1	0	0	0	3	0
ENSMUSG00000091183.5	Gm5141	-0.169091	2.10629	0.827858	0.369438	1	99	79	80.58	102	104	99
ENSMUSG00000091184.1	Gm17059	0	-3.45385	0	1	1	0	0	0	0	0	0
ENSMUSG00000091185.1	Gm3278	0	-3.49827	0	1	1	0	0	0	0	0	0
ENSMUSG00000091189.1	Ear-ps3	0	-3.49827	0	1	1	0	0	0	0	0	0
ENSMUSG00000091191.2	Gm17334	-0.124377	2.75867	0.250381	0.620609	1	130.36	170.77	107.64	146.34	156.83	159.71
ENSMUSG00000091192.1	Sardhos	0	-3.49827	0	1	1	0	0	0	0	0	0
ENSMUSG00000091193.2	Gm17333	0	-3.49827	0	1	1	0	0	0	0	0	0
ENSMUSG00000091194.1	Gm19840	0	-3.49827	0	1	1	0	0	0	0	0	0
ENSMUSG00000091195.1	Gm17332	0	-3.49827	0	1	1	0	0	0	0	0	0
ENSMUSG00000091198.2	Gm5218	0	-3.49827	0	1	1	0	0	0	0	0	0
ENSMUSG00000091199.9	Gm2619	-2.80582	-3.00511	2.43818	0.133171	1	0	0	0	0	1.22	1.17
ENSMUSG00000091204.8	Gm7271	0	-3.49827	0	1	1	0	0	0	0	0	0
ENSMUSG00000091205.3	Vmn2r71	0	-3.49827	0	1	1	0	0	0	0	0	0
ENSMUSG00000091206.2	Vmn2r91	0	-3.49827	0	1	1	0	0	0	0	0	0
ENSMUSG00000091212.1	Krtap11-1	0	-3.49827	0	1	1	0	0	0	0	0	0
ENSMUSG00000091215.3	Pate1	0	-3.41066	0	1	1	0	0	0	0	0	0
ENSMUSG00000091216.2	Gm17208	0	-3.49827	0	1	1	0	0	0	0	0	0
ENSMUSG00000091221.1	Gm3084	0	-3.49827	0	1	1	0	0	0	0	0	0
ENSMUSG00000091223.2	Gm8775	0	-3.28209	0	1	1	0	0	0	0	0	0
ENSMUSG00000091227.1	Gm3755	0	-3.38953	0	1	1	0	0	0	0	0	0
ENSMUSG00000091228.1	Gm20390	-0.179805	4.29413	0.4689	0.500306	1	293.08	416.95	458.72	442.17	532.12	414.36
ENSMUSG00000091230.1	Gm6970	-0.544667	-1.05183	1.78786	0.190258	1	8	7	9	8	11	18
ENSMUSG00000091233.3	Gm6434	0	-3.49827	0	1	1	0	0	0	0	0	0
ENSMUSG00000091237.1	Gm17114	0	-3.49827	0	1	1	0	0	0	0	0	0
ENSMUSG00000091238.1	Gm17103	-0.565851	-2.4306	0.396858	0.533019	1	0	3.15	2	3.03	3.03	2.06
ENSMUSG00000091239.2	Vmn2r76	0	-3.49827	0	1	1	0	0	0	0	0	0
ENSMUSG00000091243.2	Vgll3	0.0507295	5.11499	0.176274	0.677294	1	835	817	731	886	800	720
ENSMUSG00000091248.1	Pate8	0	-3.49827	0	1	1	0	0	0	0	0	0
ENSMUSG00000091255.1	Speer4e	0	-3.49827	0	1	1	0	0	0	0	0	0
ENSMUSG00000091259.2	Vmn2r110	2.29346	-2.85822	3.16497	0.0843728	1	3.25	1.08	2.17	0	0	1.08
ENSMUSG00000091260.1	Vmn2r19	0	-3.49827	0	1	1	0	0	0	0	0	0
ENSMUSG00000091264.3	Smim13	0.159058	4.79532	3.62357	0.0656472	1	694	659	676	646	629	632
ENSMUSG00000091268.2	Igkv17-134	0	-3.49827	0	1	1	0	0	0	0	0	0
ENSMUSG00000091269.2	Gm6682	0.0389869	3.11283	0.0557488	0.814794	1	191.15	212.81	200.06	190.85	220.82	203.65
ENSMUSG00000091272.2	Gm17641	4.14055	-2.54494	7.73111	0.00911099	0.487949	1.06	4.36	1	0	0	0
ENSMUSG00000091273.1	Gm6673	0	-3.49827	0	1	1	0	0	0	0	0	0
ENSMUSG00000091275.1	Gm3248	0.20166	-1.12092	0.185566	0.669411	1	8	12	13	5	14	11
ENSMUSG00000091277.2	Gm1818	-0.0482838	1.92004	0.0745057	0.786573	1	73.68	93.91	95.78	81.07	98.13	106.44
ENSMUSG00000091280.1	Gm17032	0	-3.49827	0	1	1	0	0	0	0	0	0
ENSMUSG00000091281.1	Gm8065	0	-3.49827	0	1	1	0	0	0	0	0	0
ENSMUSG00000091283.1	Gm17234	0	-3.49827	0	1	1	0	0	0	0	0	0
ENSMUSG00000091285.2	Gm17430	0	-3.49827	0	1	1	0	0	0	0	0	0
ENSMUSG00000091286.1	Gm3111	0	-3.49827	0	1	1	0	0	0	0	0	0
ENSMUSG00000091288.1	Gm17075	0	-3.49827	0	1	1	0	0	0	0	0	0
ENSMUSG00000091289.1	Gm17051	0	-3.49827	0	1	1	0	0	0	0	0	0
ENSMUSG00000091290.1	Gm3275	1.85822	-3.43211	1.34217	0.262422	1	1	0	0	0	0	0
ENSMUSG00000091292.1	Gm3104	0	-3.49827	0	1	1	0	0	0	0	0	0
ENSMUSG00000091293.1	Gm6047	-0.947269	-2.32406	1.98612	0.168027	1	2	3	2	3	2.5	9
ENSMUSG00000091296.2	Gm4181	0	-3.49827	0	1	1	0	0	0	0	0	0
ENSMUSG00000091297.2	Gm8439	-1.8124	-3.3899	1.28492	0.269043	1	0	0	0	0	1	0
ENSMUSG00000091304.2	Speer6-ps1	0	-3.47589	0	1	1	0	0	0	0	0	0
ENSMUSG00000091305.1	Gm17100	0	-3.49827	0	1	1	0	0	0	0	0	0
ENSMUSG00000091306.2	Gm17606	0	-3.49827	0	1	1	0	0	0	0	0	0
ENSMUSG00000091307.1	Gm8895	0	-3.49827	0	1	1	0	0	0	0	0	0
ENSMUSG00000091311.3	Spata31d1b	-1.3173	-2.21239	2.61207	0.115498	1	2	2	3	1.88	10	7
ENSMUSG00000091312.1	Gm17490	0	-3.49827	0	1	1	0	0	0	0	0	0
ENSMUSG00000091313.1	Fth-ps2	-0.611407	-2.94379	0.428986	0.517277	1	1	1	1	2	2	1
ENSMUSG00000091315.1	Gm17214	0	-3.45387	0	1	1	0	0	0	0	0	0
ENSMUSG00000091318.2	Gm5415	0	-3.49827	0	1	1	0	0	0	0	0	0
ENSMUSG00000091325.2	Gm3760	0	-3.49827	0	1	1	0	0	0	0	0	0
ENSMUSG00000091326.1	Traj54	0	-3.49827	0	1	1	0	0	0	0	0	0
ENSMUSG00000091329.2	1700112D23Rik	-0.742317	-3.02231	0.237988	0.628863	1	0	1	0	1	1	0
ENSMUSG00000091336.1	Gm17157	0	-3.49827	0	1	1	0	0	0	0	0	0
ENSMUSG00000091337.3	Eid1	0.0608201	6.33685	0.311856	0.580283	1	1762.77	1805.97	1672.2	1674.57	1712.66	1876.78
ENSMUSG00000091345.9	Col6a5	-2.25165	2.37185	6.85584	0.0156252	0.621654	64	111	76	68	971.51	193
ENSMUSG00000091347.2	Gm10772	0	-3.49827	0	1	1	0	0	0	0	0	0
ENSMUSG00000091350.2	Vmn2r92	0	-3.45396	0	1	1	0	0	0	0	0	0
ENSMUSG00000091351.1	Gm17135	0	-3.49827	0	1	1	0	0	0	0	0	0
ENSMUSG00000091355.1	Gm17142	0	-3.49827	0	1	1	0	0	0	0	0	0
ENSMUSG00000091358.2	Speer5-ps1	0	-3.49827	0	1	1	0	0	0	0	0	0
ENSMUSG00000091361.2	Gm5277	0	-3.49827	0	1	1	0	0	0	0	0	0
ENSMUSG00000091363.1	Gm7701	-0.136383	-1.6913	0.0558077	0.814698	1	4	10	1	7	5	5
ENSMUSG00000091366.1	Gm17040	0.462376	-1.02249	0.7432	0.39481	1	14.51	6	9	8.46	4	10
ENSMUSG00000091367.1	Gm17711	0	-2.79462	0	1	1	0	0	0	0	0	0
ENSMUSG00000091368.1	Gm17085	0	-3.49827	0	1	1	0	0	0	0	0	0
ENSMUSG00000091370.1	5730435O14Rik	-1.61421	-3.23191	1.62712	0.213267	1	0	1	0	1	1	2
ENSMUSG00000091373.4	Gm8810	0	-3.45378	0	1	1	0	0	0	0	0	0
ENSMUSG00000091375.2	Vmn2r15	0	-3.49827	0	1	1	0	0	0	0	0	0
ENSMUSG00000091376.1	Aadacl2	0	-3.49827	0	1	1	0	0	0	0	0	0
ENSMUSG00000091378.1	Gm4219	0.226273	-2.02969	0.0703222	0.792505	1	1	4	4	3	1	4
ENSMUSG00000091381.3	Vmn2r83	1.69771	-3.12327	1.70951	0.200289	1	2	2	0	0	1	0
ENSMUSG00000091382.2	Vmn1r18	0	-3.49827	0	1	1	0	0	0	0	0	0
ENSMUSG00000091383.2	Hist1h2al	0	-3.47364	0	1	1	0	0	0	0	0	0
ENSMUSG00000091386.2	Olfr443-ps1	0	-3.49827	0	1	1	0	0	0	0	0	0
ENSMUSG00000091387.2	Gcnt4	-0.802819	-1.10293	3.57063	0.0675508	1	7.53	5.35	6.52	8.79	14	13
ENSMUSG00000091390.1	Gm17168	-1.24241	-2.301	2.46328	0.125999	1	0	3.07	3.05	6.22	3.11	6.37
ENSMUSG00000091393.1	5330438I03Rik	-1.8227	-3.38569	1.15062	0.297385	1	0	0	0	0	1.01	0
ENSMUSG00000091396.2	Spanxn4	0	-3.49827	0	1	1	0	0	0	0	0	0
ENSMUSG00000091400.1	Gm6356	0	-3.49827	0	1	1	0	0	0	0	0	0
ENSMUSG00000091401.1	Gm9252	0	-3.47582	0	1	1	0	0	0	0	0	0
ENSMUSG00000091402.7	Rd3l	0	-3.45383	0	1	1	0	0	0	0	0	0
ENSMUSG00000091404.1	Gm3140	0	-3.49827	0	1	1	0	0	0	0	0	0
ENSMUSG00000091405.2	Hist2h4	-0.0785011	-1.43754	0.0204965	0.887023	1	12	6	2	6	10	6
ENSMUSG00000091407.2	Vmn2r117	0	-3.49827	0	1	1	0	0	0	0	0	0
ENSMUSG00000091408.3	Gm6728	-0.041891	-0.447546	0.0134296	0.90844	1	11	27	10.02	15	15	21.08
ENSMUSG00000091410.1	Gm17150	0	-3.45384	0	1	1	0	0	0	0	0	0
ENSMUSG00000091411.1	Gm5916	0	-3.49827	0	1	1	0	0	0	0	0	0
ENSMUSG00000091412.1	Gm2895	-0.179267	-2.43071	0.051352	0.822114	1	1	2.01	2	1	1	4
ENSMUSG00000091415.5	Ak9	-0.0164867	2.63816	0.00994185	0.921174	1	130	170	152	151	164	163
ENSMUSG00000091416.2	Gm6327	0	-3.49827	0	1	1	0	0	0	0	0	0
ENSMUSG00000091418.2	Gm3164	-1.52375	-2.32191	2.58788	0.117134	1	0	0	4.74	6.34	6.39	2.47
ENSMUSG00000091419.2	Gm17450	0	-3.38954	0	1	1	0	0	0	0	0	0
ENSMUSG00000091421.3	Gm4202	-0.113363	5.01172	1.98156	0.168501	1	775.91	793.46	692.62	850.94	886.17	820.73
ENSMUSG00000091422.8	Gm6455	-3.62675	-3.11105	3.69815	0.0662828	1	0	0	0	1	1.53	2
ENSMUSG00000091423.2	Gm17509	0.437907	-0.447689	0.8888	0.352599	1	9.63	16	22.44	13.8	11.75	11.68
ENSMUSG00000091425.1	Gm17118	0	-3.49827	0	1	1	0	0	0	0	0	0
ENSMUSG00000091426.1	Gm17228	0	-3.38962	0	1	1	0	0	0	0	0	0
ENSMUSG00000091429.1	Gm17093	-1.81073	-3.43231	1.17662	0.294877	1	0	0	0	1	0	0
ENSMUSG00000091430.1	Platr19	0	-3.49827	0	1	1	0	0	0	0	0	0
ENSMUSG00000091435.1	Vmn1r115	0	-3.49827	0	1	1	0	0	0	0	0	0
ENSMUSG00000091438.1	Gm17088	0	-3.2695	0	1	1	0	0	0	0	0	0
ENSMUSG00000091441.1	Gm17387	0	-3.49827	0	1	1	0	0	0	0	0	0
ENSMUSG00000091442.1	Gm17031	0	-3.49827	0	1	1	0	0	0	0	0	0
ENSMUSG00000091443.1	Gm17023	-1.76383	-2.56343	3.19264	0.0830863	1	0	1	1	3.03	2	3.03
ENSMUSG00000091449.3	Gm10269	0.156294	1.46505	0.30933	0.581813	1	62.46	66.67	73.42	69.11	60.21	61.49
ENSMUSG00000091450.2	Vmn2r11	0.834226	-2.93404	0.261713	0.612325	1	2	0	0	1	0	0
ENSMUSG00000091453.2	Gm6541	0	-3.49827	0	1	1	0	0	0	0	0	0
ENSMUSG00000091455.4	Otogl	0.061896	-2.19369	0.00698349	0.933901	1	4	2	2	2	4	2
ENSMUSG00000091457.1	Gm17171	1.86547	-3.36878	1.38307	0.250128	1	0	0	1	0	0	0
ENSMUSG00000091459.1	Gm17054	0	-3.49827	0	1	1	0	0	0	0	0	0
ENSMUSG00000091460.2	Gm7808	2.17754	-2.83691	3.33091	0.0772586	1	0	2.54	3.92	1.19	0	0
ENSMUSG00000091462.2	Gm17084	0.0105808	1.74205	0.00300611	0.956603	1	75.07	91.21	66.13	84.83	85.51	69.77
ENSMUSG00000091466.1	Gm17183	0	-3.49827	0	1	1	0	0	0	0	0	0
ENSMUSG00000091468.3	Vmn2r82	0	-3.47589	0	1	1	0	0	0	0	0	0
ENSMUSG00000091470.1	Gm17159	0	-3.49827	0	1	1	0	0	0	0	0	0
ENSMUSG00000091471.1	Gm20538	0	-3.34012	0	1	1	0	0	0	0	0	0
ENSMUSG00000091472.2	Gm3739	0.0884374	-1.03879	0.0346728	0.853414	1	10.52	7.84	10.24	5.06	6.89	16.36
ENSMUSG00000091474.2	2610021A01Rik	-0.0476102	3.88997	0.242177	0.62587	1	302.11	366.57	317.21	355.54	352.26	357.1
ENSMUSG00000091475.3	2810468N07Rik	-0.181791	0.146617	0.326413	0.571619	1	24	22	14.73	19	21	32
ENSMUSG00000091476.8	Catspere2	0.124626	2.13536	0.463331	0.500782	1	90	109	97	98	87	99
ENSMUSG00000091477.1	Gm5799	-3.83377	-2.97912	4.2402	0.049923	1	0	0	0	2	2.28	1
ENSMUSG00000091478.2	Gm10039	-0.0441339	2.99237	0.0600717	0.807888	1	174.43	180.62	151.85	159.8	196.31	190
ENSMUSG00000091479.1	Gm17035	0	-3.49827	0	1	1	0	0	0	0	0	0
ENSMUSG00000091481.1	Gm17154	0	-3.49827	0	1	1	0	0	0	0	0	0
ENSMUSG00000091483.1	Gm8715	0	-3.49827	0	1	1	0	0	0	0	0	0
ENSMUSG00000091486.1	Gm7953	0	-3.49827	0	1	1	0	0	0	0	0	0
ENSMUSG00000091487.1	Gm6586	0	-3.47586	0	1	1	0	0	0	0	0	0
ENSMUSG00000091490.3	Triml2	1.84736	-3.4538	1.34682	0.261627	1	0	1	0	0	0	0
ENSMUSG00000091491.2	Vmn2r97	0.44013	2.33934	2.23514	0.146072	1	119	124	102	60	86	120
ENSMUSG00000091492.1	Gm17025	1.16183	-2.30329	1.22553	0.276218	1	3	3	3	1	0	3
ENSMUSG00000091494.8	Gm3269	0	-3.49827	0	1	1	0	0	0	0	0	0
ENSMUSG00000091496.1	Gm8398	0	-3.4041	0	1	1	0	0	0	0	0	0
ENSMUSG00000091497.1	Gm44	0	-3.49827	0	1	1	0	0	0	0	0	0
ENSMUSG00000091498.4	Mpc1-ps	-0.160596	2.82097	0.580036	0.451773	1	153.1	156.41	121.46	168.5	159.26	175.19
ENSMUSG00000091504.2	Vmn2r118	0	-3.47594	0	1	1	0	0	0	0	0	0
ENSMUSG00000091507.1	Gm17194	-0.461038	-2.88387	0.155845	0.695531	1	0	2	0	1	0	2
ENSMUSG00000091509.7	Gm17066	0.347244	2.1	2.97907	0.0936257	1	103.08	92.11	80.47	72.51	63.42	91.03
ENSMUSG00000091510.4	Mtag2	-0.874427	-2.69119	0.573177	0.454328	1	0	3	0	0	3	3
ENSMUSG00000091511.3	Vmn2r87	-0.632378	-2.55162	0.599294	0.444314	1	3.78	3	1.76	2	8	4
ENSMUSG00000091512.5	Lamtor3	0.0773492	5.39715	1.20951	0.279324	1	952.68	1077.82	943.15	979.18	944.89	1023.67
ENSMUSG00000091514.2	Gm17484	-0.157465	-0.157725	0.200834	0.656954	1	6.92	18.68	15.96	12.96	17.49	17.98
ENSMUSG00000091515.5	Zfp422-ps	0	-3.49827	0	1	1	0	0	0	0	0	0
ENSMUSG00000091519.1	Skor2	0	-3.49827	0	1	1	0	0	0	0	0	0
ENSMUSG00000091523.1	AU040972	-0.678842	4.93638	12.3879	0.00170782	0.208938	536	614	607	919	903	1130
ENSMUSG00000091526.2	BB019430	1.84739	-3.36932	1.27328	0.271162	1	0	1	0	0	0	0
ENSMUSG00000091528.9	Vmn2r126	0	-3.49827	0	1	1	0	0	0	0	0	0
ENSMUSG00000091530.2	Cldn20	-1.37651	-2.88394	1.19762	0.281659	1	0	2	0	0	3	3
ENSMUSG00000091531.2	Olfr102	0	-3.4108	0	1	1	0	0	0	0	0	0
ENSMUSG00000091534.2	Gm17195	-0.415203	-1.4013	0.486	0.49056	1	8	7	5	6	10	12
ENSMUSG00000091537.2	Tma7	0.0234189	5.57896	0.0165162	0.89879	1	1015	1093.99	956	966	1072	1116
ENSMUSG00000091539.2	Vmn1r238	0	-3.49827	0	1	1	0	0	0	0	0	0
ENSMUSG00000091541.2	Vmn1r9	0	-3.43209	0	1	1	0	0	0	0	0	0
ENSMUSG00000091542.1	Gm17167	0.522696	1.72841	3.62837	0.0654778	1	78.98	80.77	78.95	76.24	46.57	51.19
ENSMUSG00000091548.2	Gm17572	0	-3.49827	0	1	1	0	0	0	0	0	0
ENSMUSG00000091549.1	Gm6548	-0.821271	4.23858	46.8654	7.85403e-08	0.000234384	325.69	371.28	291.54	495.17	733.59	591.85
ENSMUSG00000091550.1	Gm6811	0	-3.49827	0	1	1	0	0	0	0	0	0
ENSMUSG00000091552.2	Gm8711	0	-3.49827	0	1	1	0	0	0	0	0	0
ENSMUSG00000091553.1	Serpina3e-ps	1.84736	-3.38961	1.26624	0.272455	1	0	1	0	0	0	0
ENSMUSG00000091556.8	Gm14569	-0.135604	-0.0379267	0.181366	0.672944	1	21	19	14	17	21	24
ENSMUSG00000091557.2	Gm8584	0	-3.49827	0	1	1	0	0	0	0	0	0
ENSMUSG00000091558.1	Gm17227	2.65115	-3.00643	2.7056	0.110014	1	1	0	1	0	0	0
ENSMUSG00000091561.3	Gm6665	0.0666902	3.73935	0.168388	0.684228	1	324.33	328.02	303.44	390	272.01	293.57
ENSMUSG00000091563.8	Gm8108	-0.154089	-1.67802	0.0263405	0.872241	1	2.18	6.5	5.86	7.78	9.1	0
ENSMUSG00000091568.8	Gm8206	-0.227265	-1.03418	0.270604	0.606371	1	12.06	5.21	4.86	13.11	10.43	3.61
ENSMUSG00000091569.1	Gm8232	0	-3.45392	0	1	1	0	0	0	0	0	0
ENSMUSG00000091570.1	Gm7707	0.0469	-3.30857	0.00140726	0.97033	1	1	1	0	0	1	1
ENSMUSG00000091572.9	Vmn2r3	1.8655	-3.45388	1.27536	0.276194	1	0	0	1	0	0	0
ENSMUSG00000091573.1	Serpina3d-ps	-0.72292	-3.41089	0.249683	0.623263	1	0	0	1	0	1	1
ENSMUSG00000091575.2	2010016I18Rik	-0.231005	2.88908	0.338428	0.566383	1	97.43	139.56	99.76	117.28	174.55	118.92
ENSMUSG00000091577.2	Gm6211	-1.31977	-2.55988	1.88498	0.178953	1	1	2	1	1	5	5
ENSMUSG00000091583.1	Gm17033	0	-3.49827	0	1	1	0	0	0	0	0	0
ENSMUSG00000091584.1	Gm8180	0	-3.49827	0	1	1	0	0	0	0	0	0
ENSMUSG00000091585.2	AC140365.1	0	-3.49827	0	1	1	0	0	0	0	0	0
ENSMUSG00000091586.2	Cyp4f17	0.0424759	3.0598	0.0694178	0.793811	1	195	212	184.19	239	181	180
ENSMUSG00000091587.1	Gm17191	0	-3.45375	0	1	1	0	0	0	0	0	0
ENSMUSG00000091594.2	Gm17067	0.582122	-3.21292	0.170945	0.682393	1	0	0	3	0	1	1
ENSMUSG00000091595.1	Gm3344	0	-3.49827	0	1	1	0	0	0	0	0	0
ENSMUSG00000091601.3	Olfr93	0	-3.47593	0	1	1	0	0	0	0	0	0
ENSMUSG00000091604.2	Gm17349	0	-3.49827	0	1	1	0	0	0	0	0	0
ENSMUSG00000091605.2	Gm8256	-1.48666	-3.47505	1.02864	0.325551	1	0	0	0	0	0	0.72
ENSMUSG00000091606.2	Ighv2-1	0	-3.49827	0	1	1	0	0	0	0	0	0
ENSMUSG00000091613.1	Gm17046	-0.355889	0.0903128	1.07295	0.307751	1	15.9	22.59	12.26	19.93	29.28	18.27
ENSMUSG00000091614.2	Gm17657	0	-3.32848	0	1	1	0	0	0	0	0	0
ENSMUSG00000091615.2	Gm17044	0	-3.49827	0	1	1	0	0	0	0	0	0
ENSMUSG00000091617.8	Gm3752	2.55781	-2.44629	4.88607	0.0342818	0.8841	3.19	4.81	6.63	2.28	0	0
ENSMUSG00000091618.3	H60c	-0.0378728	0.484273	0.0110167	0.917038	1	34	34	24	60.84	18	19.61
ENSMUSG00000091620.3	Vmn2r23	0	-3.49827	0	1	1	0	0	0	0	0	0
ENSMUSG00000091623.2	Gm17092	0.0860008	-0.625336	0.0555962	0.815042	1	8.15	14.49	18.75	12.39	16.85	11.66
ENSMUSG00000091624.2	Vmn2r9	1.03942	-1.80788	2.51067	0.122539	1	6	7	7	1	3	6
ENSMUSG00000091625.8	Lsm5	-0.224232	2.74659	1.01657	0.320943	1	135.67	113	125.75	140.82	139.7	179.68
ENSMUSG00000091627.1	Gm5929	0	-3.49827	0	1	1	0	0	0	0	0	0
ENSMUSG00000091631.2	Vmn2r95	0	-3.45323	0	1	1	0	0	0	0	0	0
ENSMUSG00000091635.2	Vmn2r13	-0.43894	-2.99021	0.128715	0.72218	1	1	0	1	2	0	1
ENSMUSG00000091636.2	Akain1	1.84736	-3.41071	1.26883	0.274566	1	0	1	0	0	0	0
ENSMUSG00000091638.2	Vmn1r113	0	-3.49827	0	1	1	0	0	0	0	0	0
ENSMUSG00000091639.2	Gm3756	0.130669	0.743403	0.217688	0.643848	1	37.49	46.19	26.2	27.96	31.77	44.61
ENSMUSG00000091648.2	C2cd4d	-1.61559	-2.85421	1.27965	0.266301	1	0	1	0	4	0	0
ENSMUSG00000091649.3	Phf11b	-1.80349	3.07066	44.8689	3.71448e-07	0.000643313	54.84	98.58	75.59	206.88	339.24	287.15
ENSMUSG00000091650.2	Apol11a	-1.1805	-2.73338	0.74326	0.395398	1	0	2	0	3.14	1	1.05
ENSMUSG00000091651.3	Vmn2r36	0	-3.49827	0	1	1	0	0	0	0	0	0
ENSMUSG00000091652.2	Vmn1r57	0	-3.49827	0	1	1	0	0	0	0	0	0
ENSMUSG00000091655.3	Gm8741	0.0849013	2.19278	0.120064	0.731147	1	96.13	109.39	88.87	106.14	81.88	101.98
ENSMUSG00000091656.2	Vmn2r106	0	-3.49827	0	1	1	0	0	0	0	0	0
ENSMUSG00000091657.1	Gm3072	0	-3.49827	0	1	1	0	0	0	0	0	0
ENSMUSG00000091659.1	Gm17099	0.344239	-0.989915	0.0786727	0.781582	1	8.64	4.86	5.34	0	4.42	11.09
ENSMUSG00000091661.2	Gm17021	-0.353389	-1.77951	0.19304	0.663263	1	6.44	3.78	2.59	3.3	8.75	5.14
ENSMUSG00000091662.9	Vmn1r69	0	-3.49827	0	1	1	0	0	0	0	0	0
ENSMUSG00000091665.1	Gm17101	0	-3.49827	0	1	1	0	0	0	0	0	0
ENSMUSG00000091668.3	Gm8358	0	-3.49827	0	1	1	0	0	0	0	0	0
ENSMUSG00000091669.1	Gm17117	0	-3.49827	0	1	1	0	0	0	0	0	0
ENSMUSG00000091670.3	Vmn2r105	0	-3.49827	0	1	1	0	0	0	0	0	0
ENSMUSG00000091671.1	Trbv10	0	-3.49827	0	1	1	0	0	0	0	0	0
ENSMUSG00000091672.2	Gm17129	0	-3.49827	0	1	1	0	0	0	0	0	0
ENSMUSG00000091676.1	Gm8374	0	-3.49827	0	1	1	0	0	0	0	0	0
ENSMUSG00000091679.9	Vmn2r96	0.204564	-1.51782	0.0719752	0.790139	1	3	4	3	3	4	2
ENSMUSG00000091680.3	Klhdc7b	0.060833	-2.92874	0.00228429	0.962166	1	1	1	1	1	0	2
ENSMUSG00000091682.2	Tcrg-C3	-1.96824	-2.50463	1.46747	0.235436	1	0	0	0	0	1.16	0
ENSMUSG00000091685.6	Gm17359	1.8582	-3.28863	1.43556	0.241169	1	1	0	0	0	0	0
ENSMUSG00000091686.1	4930471C04Rik	-2.59062	-3.41091	2.38573	0.141676	1	0	0	0	1	1	0
ENSMUSG00000091692.2	4930433I11Rik	0	-3.49827	0	1	1	0	0	0	0	0	0
ENSMUSG00000091694.9	Apol11b	-1.47638	0.401935	4.26155	0.0503736	1	15	26	13	88.82	22	45.95
ENSMUSG00000091695.2	Gm17669	-0.10601	-3.12195	0.00794322	0.92959	1	0	2.29	1.19	1.13	0.43	2.37
ENSMUSG00000091697.2	Eif3s6-ps2	0.0307151	2.56478	0.0250069	0.875306	1	124.81	120.46	124.18	115.99	132.27	131.15
ENSMUSG00000091698.8	Gm6526	0	-3.49827	0	1	1	0	0	0	0	0	0
ENSMUSG00000091700.7	Gm7876	-1.8124	-3.43588	1.48583	0.246614	1	0	0	0	0	1	0
ENSMUSG00000091703.2	Gm4222	0	-3.49827	0	1	1	0	0	0	0	0	0
ENSMUSG00000091705.8	H2-Q2	-0.0927198	2.41642	0.275359	0.603239	1	105.41	115.91	91.27	100.59	120.97	126.43
ENSMUSG00000091707.1	Gm8224	0	-3.49827	0	1	1	0	0	0	0	0	0
ENSMUSG00000091709.1	Gm17189	-0.488319	0.143978	2.74946	0.106688	1	18	30	15	28	31	32.79
ENSMUSG00000091712.2	Sec14l5	0.282186	2.17248	1.82421	0.185929	1	135	128	88	89	92	120
ENSMUSG00000091713.1	Gm17126	0	-3.49827	0	1	1	0	0	0	0	0	0
ENSMUSG00000091718.1	Gm16506	0	-3.49827	0	1	1	0	0	0	0	0	0
ENSMUSG00000091721.4	Gimd1	-1.81073	-3.45384	1.18561	0.293105	1	0	0	0	1	0	0
ENSMUSG00000091722.2	Siah3	0.0571963	-2.03118	0.00618857	0.937768	1	2	3	2	2	3	2
ENSMUSG00000091723.2	Gm17366	0	-3.49827	0	1	1	0	0	0	0	0	0
ENSMUSG00000091725.8	Gm8220	0.610886	-2.90867	0.277795	0.601755	1	3	2	1	0	1	2.97
ENSMUSG00000091730.1	Gm17230	-0.451201	-2.88346	0.136556	0.714071	1	0	1	1	2	1	0
ENSMUSG00000091731.1	Gm17542	0	-3.49827	0	1	1	0	0	0	0	0	0
ENSMUSG00000091732.1	Gm17541	1.84742	-3.34878	1.31823	0.262578	1	0	1	0	0	0	0
ENSMUSG00000091733.1	Gm8094	0.0352189	-3.23159	0.000601694	0.980609	1	0	1	0	0	1	0
ENSMUSG00000091734.2	Vmn1r29	0	-3.49827	0	1	1	0	0	0	0	0	0
ENSMUSG00000091735.2	Gpr62	-0.458722	-1.94444	0.47944	0.493481	1	1	6	2	4	1	8
ENSMUSG00000091736.3	Yy2	0.0311627	2.02097	0.0231343	0.880027	1	106.97	88.09	69.69	81.47	87.33	102.09
ENSMUSG00000091740.3	Gm7929	0	-3.49827	0	1	1	0	0	0	0	0	0
ENSMUSG00000091741.1	Gm17161	0	-3.49827	0	1	1	0	0	0	0	0	0
ENSMUSG00000091742.2	Gm5093	0.662216	-1.53	0.653845	0.425154	1	5.95	14.11	1.92	0	6.9	7.23
ENSMUSG00000091743.2	Gm5705	0	-3.43217	0	1	1	0	0	0	0	0	0
ENSMUSG00000091745.1	Gm17098	-0.110486	-2.31808	0.0144971	0.904888	1	3	1	3	1	3	4
ENSMUSG00000091749.7	Tspy-ps	0	-3.49827	0	1	1	0	0	0	0	0	0
ENSMUSG00000091752.2	Gm3208	0	-3.49827	0	1	1	0	0	0	0	0	0
ENSMUSG00000091754.8	Gm3636	-0.252728	0.797051	0.899795	0.349677	1	27.39	38.56	36.36	29.83	50.69	47.07
ENSMUSG00000091756.1	Gm3095	0.575398	-3.14995	0.136063	0.715299	1	0	0	2.82	1.88	0	0
ENSMUSG00000091757.1	Gm17064	0	-3.49827	0	1	1	0	0	0	0	0	0
ENSMUSG00000091762.1	Gm3191	0	-3.49827	0	1	1	0	0	0	0	0	0
ENSMUSG00000091764.3	Zfp964	-0.158452	2.15604	1.09445	0.303029	1	87	113	75.18	111	118	90
ENSMUSG00000091768.1	Gm17617	0	-3.49827	0	1	1	0	0	0	0	0	0
ENSMUSG00000091771.1	Vmn2r103	0	-3.49827	0	1	1	0	0	0	0	0	0
ENSMUSG00000091775.2	Gm16494	0	-3.49827	0	1	1	0	0	0	0	0	0
ENSMUSG00000091776.1	Gm8340	0	-3.49827	0	1	1	0	0	0	0	0	0
ENSMUSG00000091779.8	Gm21293	0	-3.49827	0	1	1	0	0	0	0	0	0
ENSMUSG00000091780.3	Sco2	-0.0629788	3.08498	0.0735606	0.788209	1	273.23	192.2	155.67	281.87	190.49	206.23
ENSMUSG00000091784.2	Gm17022	-0.0420464	0.0571465	0.0215798	0.884097	1	21	22	22	25	28	17
ENSMUSG00000091785.2	Rpl29-ps5	0	-3.4539	0	1	1	0	0	0	0	0	0
ENSMUSG00000091786.1	Gm8425	-2.58842	-3.17674	2.40068	0.132812	1	0	0	0	0	1	1
ENSMUSG00000091788.3	Gm8032	0	-3.49827	0	1	1	0	0	0	0	0	0
ENSMUSG00000091792.1	Gm3573	0	-3.49827	0	1	1	0	0	0	0	0	0
ENSMUSG00000091794.3	Vmn2r18	0.840956	-3.15597	0.318864	0.57632	1	1	0	1	1	0	0
ENSMUSG00000091800.2	Igkv1-115	0	-3.45376	0	1	1	0	0	0	0	0	0
ENSMUSG00000091803.7	Cox16	0.135249	4.23817	0.645669	0.428308	1	423.29	413.57	402.22	429.52	363.37	389.82
ENSMUSG00000091805.2	Vmn2r108	1.85821	-3.34816	1.25454	0.272823	1	1	0	0	0	0	0
ENSMUSG00000091806.1	Gm5258	0	-3.45391	0	1	1	0	0	0	0	0	0
ENSMUSG00000091808.1	Gm9671	0	-3.49827	0	1	1	0	0	0	0	0	0
ENSMUSG00000091809.4	Olfr721-ps1	0	-3.49827	0	1	1	0	0	0	0	0	0
ENSMUSG00000091811.2	Inafm1	0.135958	4.53427	1.41843	0.24209	1	597	609	556	602	481	597
ENSMUSG00000091812.1	Ear-ps5	0	-3.49827	0	1	1	0	0	0	0	0	0
ENSMUSG00000091813.4	Ces2h	0	-3.49827	0	1	1	0	0	0	0	0	0
ENSMUSG00000091814.1	Gm8050	-1.80834	-3.47597	1.1843	0.295854	1	0	0	0	0	0	1
ENSMUSG00000091815.1	Gm17153	0	-3.49827	0	1	1	0	0	0	0	0	0
ENSMUSG00000091816.1	Gm17141	1.8655	-3.47586	1.25454	0.282552	1	0	0	1	0	0	0
ENSMUSG00000091817.1	Gm17091	0	-3.49827	0	1	1	0	0	0	0	0	0
ENSMUSG00000091818.3	Rpl19-ps4	-1.80834	-3.38971	1.17362	0.29203	1	0	0	0	0	0	1
ENSMUSG00000091821.1	Srsx	0	-3.49827	0	1	1	0	0	0	0	0	0
ENSMUSG00000091825.1	Gm5778	3.80675	-2.94322	6.94472	0.012966	0.565545	1	3	1	0	0	0
ENSMUSG00000091827.2	Speer4f2	-1.80835	-3.35898	1.30376	0.264232	1	0	0	0	0	0	1
ENSMUSG00000091831.5	Gm4707	0.230704	-1.66563	0.206542	0.652443	1	7	7	3	6	5	4
ENSMUSG00000091832.1	Gm17155	0	-3.49827	0	1	1	0	0	0	0	0	0
ENSMUSG00000091834.2	Gm17177	1.86547	-3.36877	1.21886	0.282519	1	0	0	1	0	0	0
ENSMUSG00000091842.2	Gm16490	0	-3.49827	0	1	1	0	0	0	0	0	0
ENSMUSG00000091844.2	Gm8251	-0.252695	-1.36972	0.258847	0.614271	1	8	5	3	7	5	8
ENSMUSG00000091845.1	Rpl36-ps12	0.101164	3.5527	0.164963	0.688071	1	268.53	253.1	228.94	213	246.66	273.15
ENSMUSG00000091847.1	Gm2855	0	-3.49827	0	1	1	0	0	0	0	0	0
ENSMUSG00000091849.7	Gm17188	0.451268	-3.49512	0.205729	0.657465	1	0.14	0	0	0	0	0
ENSMUSG00000091859.2	Vmn2r100	-4.56173	-3.00669	8.23898	0.00768175	0.449082	0	0	0	0	6	3
ENSMUSG00000091863.2	Cldn34a	0	-3.47575	0	1	1	0	0	0	0	0	0
ENSMUSG00000091864.1	Gm17102	-0.413201	-2.1371	0.228334	0.635887	1	2.34	5.89	1.35	3.52	9.74	0
ENSMUSG00000091866.1	Gm6257	-0.303953	-1.45442	0.376931	0.553732	1	2	7	4.95	9	7	2
ENSMUSG00000091867.2	Cyp2a22	1.3493	-3.05544	0.973564	0.332163	1	2	0	1	0	0	1
ENSMUSG00000091873.2	Olfr732	0	-3.49827	0	1	1	0	0	0	0	0	0
ENSMUSG00000091874.2	Vmn1r56	0	-3.49827	0	1	1	0	0	0	0	0	0
ENSMUSG00000091876.1	Gm3851	0	-3.4745	0	1	1	0	0	0	0	0	0
ENSMUSG00000091879.2	Vmn2r17	0	-3.49827	0	1	1	0	0	0	0	0	0
ENSMUSG00000091881.1	Gm17146	0.0688557	-3.08898	0.00187749	0.965705	1	0	0	2	2	0	0
ENSMUSG00000091882.8	Gm6337	0	-3.49827	0	1	1	0	0	0	0	0	0
ENSMUSG00000091887.1	Gm17053	0	-3.49827	0	1	1	0	0	0	0	0	0
ENSMUSG00000091888.3	Vmn2r80	0	-3.49827	0	1	1	0	0	0	0	0	0
ENSMUSG00000091890.2	A830073O21Rik	-0.262826	0.612526	0.879001	0.355232	1	35.25	28.88	21.88	40.46	30.09	37.38
ENSMUSG00000091894.1	Gm3030	0	-3.47587	0	1	1	0	0	0	0	0	0
ENSMUSG00000091896.8	Ube2d2a	-0.0202317	7.04473	0.0588047	0.809884	1	2955.82	2971.86	2773.03	3120.36	3023.05	3099.23
ENSMUSG00000091897.1	Gm17019	0	-3.47581	0	1	1	0	0	0	0	0	0
ENSMUSG00000091898.8	Tnnc1	-0.11517	3.04343	0.260855	0.613381	1	208	148	151	230	148	199
ENSMUSG00000091900.3	Gm4353	-0.331041	2.26062	3.9559	0.0549826	1	103.18	104.93	85.38	133.85	115.53	136.59
ENSMUSG00000091902.1	Gm6918	0	-3.49827	0	1	1	0	0	0	0	0	0
ENSMUSG00000091903.8	Gm6460	0	-3.25059	0	1	1	0	0	0	0	0	0
ENSMUSG00000091905.3	Gm6395	-0.256818	2.59206	2.43488	0.128126	1	130.28	119	98.49	131.46	156.44	146.34
ENSMUSG00000091906.2	1700099I09Rik	0.510763	-2.45244	0.338644	0.564536	1	3	3	1	1	1	3
ENSMUSG00000091908.7	Gm17231	-1.22964	-3.03197	1.12922	0.295831	1	0	2.59	0	2.61	2.69	1.48
ENSMUSG00000091911.1	Gm9587	0	-3.49827	0	1	1	0	0	0	0	0	0
ENSMUSG00000091922.1	Gm17409	1.84736	-3.38984	1.32546	0.262393	1	0	1	0	0	0	0
ENSMUSG00000091923.8	Gm8267	0	-3.47117	0	1	1	0	0	0	0	0	0
ENSMUSG00000091924.2	Vmn1r185	0	-3.49827	0	1	1	0	0	0	0	0	0
ENSMUSG00000091926.3	Vmn2r62	0	-3.49827	0	1	1	0	0	0	0	0	0
ENSMUSG00000091929.2	Gm8582	0	-3.49827	0	1	1	0	0	0	0	0	0
ENSMUSG00000091930.2	Vmn2r52	0	-3.45383	0	1	1	0	0	0	0	0	0
ENSMUSG00000091931.5	Gon7	-0.179461	2.44381	1.53323	0.224295	1	104.5	114.4	100.97	126.96	127.97	123.86
ENSMUSG00000091933.2	Gm8857	2.63893	-3.021	1.44685	0.244747	1	0	0	1.97	0	0	0
ENSMUSG00000091936.1	Gm3053	0	-3.49827	0	1	1	0	0	0	0	0	0
ENSMUSG00000091937.3	Gm3646	0.0633622	-3.2502	0.00223158	0.964583	1	1	0	1	0	1	1
ENSMUSG00000091938.3	Gm2564	0	-3.40654	0	1	1	0	0	0	0	0	0
ENSMUSG00000091941.1	Gm7399	0	-3.28266	0	1	1	0	0	0	0	0	0
ENSMUSG00000091942.1	Gm17138	0	-3.47589	0	1	1	0	0	0	0	0	0
ENSMUSG00000091945.2	Vmn2r114	0	-3.47586	0	1	1	0	0	0	0	0	0
ENSMUSG00000091947.1	6530401F13Rik	1.35601	-3.23166	0.916511	0.346509	1	1	0	2	0	0	1
ENSMUSG00000091950.3	Olfr421-ps1	0	-3.49827	0	1	1	0	0	0	0	0	0
ENSMUSG00000091952.3	Gm17709	-0.0450694	1.27997	0.0512955	0.82221	1	57.77	46.79	52.02	48.13	69.1	52.27
ENSMUSG00000091955.2	Gm9844	-0.0178724	3.10983	0.00853724	0.926941	1	205	155.41	158.15	179.19	202.55	168.75
ENSMUSG00000091956.2	C2cd4b	0.106548	1.10341	0.117596	0.733814	1	35.85	56.66	46.85	37.22	31.23	67.03
ENSMUSG00000091957.3	Rps2-ps10	-0.124375	5.89303	0.324432	0.574453	1	1179.73	1253.06	1122.98	1241.53	1305.3	1511.74
ENSMUSG00000091960.1	Gm17038	0	-3.49827	0	1	1	0	0	0	0	0	0
ENSMUSG00000091961.1	Gm3123	0	-3.49827	0	1	1	0	0	0	0	0	0
ENSMUSG00000091962.3	Vmn2r78	0	-3.47589	0	1	1	0	0	0	0	0	0
ENSMUSG00000091967.5	Vmn2r-ps5	0	-3.47601	0	1	1	0	0	0	0	0	0
ENSMUSG00000091968.1	Gm17115	1.35941	-2.56769	2.00423	0.166155	1	2	4	2	2	0	1
ENSMUSG00000091970.3	Gm4868	0	-3.49827	0	1	1	0	0	0	0	0	0
ENSMUSG00000091971.3	Hspa1a	-0.407007	4.55846	1.04822	0.316931	1	411.65	398.25	484.84	441.94	782.62	580.51
ENSMUSG00000091972.2	Tmem207	0	-3.49827	0	1	1	0	0	0	0	0	0
ENSMUSG00000091983.3	Olfr457	0.255867	-1.50981	0.170426	0.682382	1	11	7	6	5	6	10
ENSMUSG00000091985.1	Gm17354	-0.0929008	2.29334	0.375048	0.544429	1	118.97	119.77	83.95	123.42	111.05	124.27
ENSMUSG00000091987.8	Gm10352	0	-3.49827	0	1	1	0	0	0	0	0	0
ENSMUSG00000091989.1	Ndufab1-ps	0.130126	1.40024	0.299992	0.587544	1	56.71	67.07	63.61	56.1	61.36	61.77
ENSMUSG00000091990.1	Gm9672	0	-3.49827	0	1	1	0	0	0	0	0	0
ENSMUSG00000091993.2	B930036N10Rik	0.412618	-1.65087	0.394237	0.534367	1	5.71	5.36	5.16	4.42	3.41	4.84
ENSMUSG00000091994.2	E130317F20Rik	0.1678	1.72564	0.800442	0.377389	1	86.02	85.02	60	57.02	86.04	71.07
ENSMUSG00000091995.1	Gm3339	0	-3.49827	0	1	1	0	0	0	0	0	0
ENSMUSG00000091996.8	BC049352	0.139372	-1.31299	0.0612438	0.806062	1	6	7	4	7	8	1
ENSMUSG00000091997.1	Gm6611	1.1443	-1.11821	4.5623	0.0401308	0.937517	7	12	7	5	5	2
ENSMUSG00000091998.2	Gm17072	1.85822	-3.36909	1.24899	0.275152	1	1	0	0	0	0	0
ENSMUSG00000092004.1	Gm17482	0	-3.49827	0	1	1	0	0	0	0	0	0
ENSMUSG00000092006.1	Gm17139	3.31558	-1.98931	0.972779	0.339071	1	0	0	3.38	0	0	0
ENSMUSG00000092008.2	Cyp2c69	-1.8124	-3.43223	1.2326	0.283043	1	0	0	0	0	1	0
ENSMUSG00000092009.1	Myh15	-2.59058	-3.2693	2.64255	0.116954	1	0	0	0	1	1	0
ENSMUSG00000092014.1	Gm4468	0	-3.47584	0	1	1	0	0	0	0	0	0
ENSMUSG00000092019.4	Gm4027	3.50456	-2.84098	5.70548	0.0243798	0.772086	0	2	1.95	0	0	0
ENSMUSG00000092021.8	Gbp11	-1.31341	0.60106	4.15114	0.0529351	1	10.29	28.42	15.4	40.38	56.67	42.79
ENSMUSG00000092027.1	Gm17062	0	-3.49827	0	1	1	0	0	0	0	0	0
ENSMUSG00000092029.1	Gm9027	-0.0747768	0.750668	0.0710979	0.791391	1	46.41	40.73	34.55	44.59	47.87	41.5
ENSMUSG00000092031.1	Gm2108	0	-3.49827	0	1	1	0	0	0	0	0	0
ENSMUSG00000092032.2	Vmn2r59	1.84736	-3.47598	1.26657	0.280357	1	0	1	0	0	0	0
ENSMUSG00000092035.8	Peg10	-0.0689161	1.92906	0.111077	0.741013	1	98	87	73	86	97	100
ENSMUSG00000092036.2	Gm2244	0	-3.47581	0	1	1	0	0	0	0	0	0
ENSMUSG00000092039.2	Gm5501	0	-3.49827	0	1	1	0	0	0	0	0	0
ENSMUSG00000092040.1	Gm17198	0	-3.49827	0	1	1	0	0	0	0	0	0
ENSMUSG00000092042.1	Gm17163	2.07172	-3.32584	1.56867	0.222336	1	1.22	0	0	0	0	0
ENSMUSG00000092043.2	Esp6	0	-3.49827	0	1	1	0	0	0	0	0	0
ENSMUSG00000092045.1	Gm17086	0	-3.49827	0	1	1	0	0	0	0	0	0
ENSMUSG00000092047.1	Gm17631	0	-3.49827	0	1	1	0	0	0	0	0	0
ENSMUSG00000092048.3	Vmn2r85	3.23433	-3.17726	3.51786	0.0714556	1	2.22	1	0	0	0	0
ENSMUSG00000092049.9	Vmn2r4	0	-3.49827	0	1	1	0	0	0	0	0	0
ENSMUSG00000092051.2	Gm17229	0.0441644	-2.8258	0.00119266	0.972657	1	1	2	0	1	1	1
ENSMUSG00000092054.3	Kif4-ps	0	-3.49827	0	1	1	0	0	0	0	0	0
ENSMUSG00000092055.1	Gm7925	0	-3.49827	0	1	1	0	0	0	0	0	0
ENSMUSG00000092056.2	Gm7289	0	-3.41064	0	1	1	0	0	0	0	0	0
ENSMUSG00000092060.4	Bend4	0.192454	2.85263	1.83477	0.184694	1	162	199	141	150	163	144
ENSMUSG00000092066.1	1700121N20Rik	0	-3.49827	0	1	1	0	0	0	0	0	0
ENSMUSG00000092071.1	A230065N10Rik	-0.127941	-1.70383	0.0367482	0.849144	1	8.99	6.94	1.26	9.42	2.38	7.76
ENSMUSG00000092072.3	Gm4540	0.213804	2.77237	1.21418	0.278415	1	147.65	163.72	149.04	131.64	137.73	146.08
ENSMUSG00000092073.8	Gm6205	0	-3.49827	0	1	1	0	0	0	0	0	0
ENSMUSG00000092074.2	Dynlt1a	0.0553841	2.94465	0.212721	0.647645	1	152.81	181.6	183.07	181.59	166.31	174.22
ENSMUSG00000092075.1	Serpina4-ps1	0.0390176	-3.43237	0.000654335	0.979904	1	0	1	0	0	0	1
ENSMUSG00000092077.2	Olfr101	-0.742255	-3.00675	0.317686	0.58585	1	0	1	0	1	1	0
ENSMUSG00000092080.2	Vmn2r16	0	-3.49827	0	1	1	0	0	0	0	0	0
ENSMUSG00000092083.4	Kcnb2	0.0603774	-0.224622	0.0336774	0.855509	1	17	21	16	9	24	21
ENSMUSG00000092085.1	Gm17224	1.93373	-2.53208	4.06886	0.0518086	1	7	2	3	0	3	0
ENSMUSG00000092086.2	Gm6793	0.210668	-0.770125	0.22933	0.635154	1	11.29	10.66	11.03	7.46	9.58	12.79
ENSMUSG00000092090.2	Gm3294	0.814814	-3.28908	0.300959	0.587442	1	0	2	0	1	0	0
ENSMUSG00000092092.1	Gm17215	0	-3.49827	0	1	1	0	0	0	0	0	0
ENSMUSG00000092093.1	Gm17528	0	-3.49827	0	1	1	0	0	0	0	0	0
ENSMUSG00000092094.5	Zfp804b	0	-3.41076	0	1	1	0	0	0	0	0	0
ENSMUSG00000092097.2	Gm5819	-0.396755	-1.55831	0.525501	0.473573	1	6.36	6.14	2.28	5.81	8.14	6.4
ENSMUSG00000092103.2	Gm17039	-0.775712	-0.821269	2.97283	0.0939553	1	5.72	15.33	4.8	8.92	20	17.07
ENSMUSG00000092107.1	Ear-ps4	0	-3.49827	0	1	1	0	0	0	0	0	0
ENSMUSG00000092109.2	Gm9376	0	-3.49827	0	1	1	0	0	0	0	0	0
ENSMUSG00000092111.2	Vmn2r113	0	-3.49827	0	1	1	0	0	0	0	0	0
ENSMUSG00000092116.1	Gm10320	0.0292433	2.55556	0.0149784	0.903377	1	121.88	137.02	109.82	90.76	140.08	146.45
ENSMUSG00000092118.1	Fancf	0.193318	1.50611	0.855651	0.36162	1	69.25	69.55	57.39	68.2	41.91	69.43
ENSMUSG00000092120.2	Vmn2r90	-2.58843	-3.05532	2.7869	0.10535	1	0	0	0	0	1	1
ENSMUSG00000092123.1	Gm17581	0	-3.49827	0	1	1	0	0	0	0	0	0
ENSMUSG00000092124.1	B930094E09Rik	0.253236	-0.81074	0.309388	0.581778	1	18.84	9.59	10.8	17.86	11.02	5.55
ENSMUSG00000092125.1	AA543401	0	-3.49827	0	1	1	0	0	0	0	0	0
ENSMUSG00000092130.2	D030025P21Rik	0.388997	-0.214718	1.81715	0.186761	1	28.95	26.66	16.16	17.46	15.25	24.35
ENSMUSG00000092131.1	BC050972	-0.71483	-2.37318	0.268558	0.607898	1	0	0	3	3.98	0	1.49
ENSMUSG00000092134.1	Gm17089	-0.191863	-2.161	0.045533	0.832329	1	2.01	3.04	0	1	2.02	3.02
ENSMUSG00000092142.1	Gm6482	0	-3.47589	0	1	1	0	0	0	0	0	0
ENSMUSG00000092144.1	Gm3370	-1.80834	-3.47597	1.1843	0.295854	1	0	0	0	0	0	1
ENSMUSG00000092147.1	Gm7052	0	-3.47593	0	1	1	0	0	0	0	0	0
ENSMUSG00000092148.1	Gm8005	0	-3.49827	0	1	1	0	0	0	0	0	0
ENSMUSG00000092152.1	Gm17026	0	-3.49827	0	1	1	0	0	0	0	0	0
ENSMUSG00000092157.1	Gm17268	0	-3.49827	0	1	1	0	0	0	0	0	0
ENSMUSG00000092162.3	Vmn2r86	2.79197	-3.19756	2.24934	0.146063	1	1	0	1.24	0	0	0
ENSMUSG00000092164.2	Rergl	0	-3.45385	0	1	1	0	0	0	0	0	0
ENSMUSG00000092165.9	Gm5624	0	-3.49827	0	1	1	0	0	0	0	0	0
ENSMUSG00000092166.2	Gm7942	0	-3.49827	0	1	1	0	0	0	0	0	0
ENSMUSG00000092167.8	Gm3696	-0.271629	-2.30101	0.1127	0.739334	1	4.34	3.39	2.25	2.36	4.65	5.66
ENSMUSG00000092168.1	Gm9075	0	-3.49827	0	1	1	0	0	0	0	0	0
ENSMUSG00000092171.1	4833427F10Rik	-0.561675	-2.1858	0.600396	0.4439	1	0	3	4	4	5	2
ENSMUSG00000092172.1	Gm20523	0	-3.49827	0	1	1	0	0	0	0	0	0
ENSMUSG00000092173.1	Vmn2r-ps38	0	-3.49827	0	1	1	0	0	0	0	0	0
ENSMUSG00000092175.1	Gm3584	0	-3.49827	0	1	1	0	0	0	0	0	0
ENSMUSG00000092176.1	Gm20460	0.962092	-3.27468	0.709469	0.41262	1	3.3	1.84	1.97	3.63	0	0
ENSMUSG00000092178.2	Gm45351	-1.57565	0.813509	7.86962	0.0096147	0.496555	25.91	8.76	11.55	44.95	75.26	24.73
ENSMUSG00000092179.2	Vmn2r-ps75	0	-3.49827	0	1	1	0	0	0	0	0	0
ENSMUSG00000092181.1	Gm20432	0	-3.49827	0	1	1	0	0	0	0	0	0
ENSMUSG00000092182.1	Gm20407	0	-3.47589	0	1	1	0	0	0	0	0	0
ENSMUSG00000092183.1	4930515G01Rik	-0.289902	-0.803471	0.605099	0.442136	1	14	10	8.01	17	12	12
ENSMUSG00000092184.1	Gm18489	1.85822	-3.45386	1.26851	0.277438	1	1	0	0	0	0	0
ENSMUSG00000092185.1	Gm20416	0.268508	-2.13351	0.12194	0.72914	1	3.03	2.02	2.02	2.03	4.03	0
ENSMUSG00000092186.1	Gm5967	0	-3.49827	0	1	1	0	0	0	0	0	0
ENSMUSG00000092187.1	Gm20457	-0.0599586	0.582966	0.041564	0.839695	1	23.87	38.84	31.4	39.45	30.39	32.53
ENSMUSG00000092188.1	Gm20471	0	-3.49827	0	1	1	0	0	0	0	0	0
ENSMUSG00000092190.1	Gm20470	-0.312652	-2.2853	0.156337	0.695075	1	2	4.2	1.02	1.03	4.18	4.18
ENSMUSG00000092191.1	Gm7211	0	-3.49827	0	1	1	0	0	0	0	0	0
ENSMUSG00000092192.7	Dnaaf4	0.0417298	1.95409	0.0386815	0.845277	1	88.63	118	90.96	94.4	93.9	113.32
ENSMUSG00000092193.1	Cd9-ps	0.0498694	-2.6031	0.00216234	0.963189	1	2	2	0	3	0	1
ENSMUSG00000092195.2	Vmn2r-ps87	0	-3.49827	0	1	1	0	0	0	0	0	0
ENSMUSG00000092196.2	Gm38505	0	-3.47592	0	1	1	0	0	0	0	0	0
ENSMUSG00000092197.1	Gm20480	0	-3.49827	0	1	1	0	0	0	0	0	0
ENSMUSG00000092199.1	Gm18358	0	-3.47593	0	1	1	0	0	0	0	0	0
ENSMUSG00000092200.2	Tnxa	-1.98731	-3.24921	1.30032	0.263401	1	0	0	0	0	1.18	0
ENSMUSG00000092201.7	A530058N18Rik	-1.12329	-1.78528	1.37953	0.249658	1	2.02	2.19	4.53	10.56	3.75	6.2
ENSMUSG00000092202.1	Stk19-ps1	0	-3.36757	0	1	1	0	0	0	0	0	0
ENSMUSG00000092203.7	1110038B12Rik	-0.0735771	2.83384	0.219357	0.642585	1	120	183	147	190	143	161
ENSMUSG00000092204.1	Vmn2r-ps49	0	-3.49827	0	1	1	0	0	0	0	0	0
ENSMUSG00000092208.1	Vmn1r-ps58	0	-3.49827	0	1	1	0	0	0	0	0	0
ENSMUSG00000092210.1	A930009A15Rik	-2.58687	-3.41092	2.57348	0.124934	1	0	0	0	1	0	1
ENSMUSG00000092211.1	Vmn2r-ps67	0	-3.49827	0	1	1	0	0	0	0	0	0
ENSMUSG00000092212.3	Slc22a13b	-0.571193	-1.06995	1.87639	0.179921	1	9.85	6	7	9	9.87	17
ENSMUSG00000092213.1	Gm18522	0	-3.49827	0	1	1	0	0	0	0	0	0
ENSMUSG00000092214.1	Gm18560	0	-3.49827	0	1	1	0	0	0	0	0	0
ENSMUSG00000092216.3	Gm19345	0.126755	-1.40505	0.0403538	0.842014	1	5	5.05	4.55	4	4.24	5.72
ENSMUSG00000092217.2	Vmn2r-ps62	0	-3.49827	0	1	1	0	0	0	0	0	0
ENSMUSG00000092218.1	Gm20529	0	-3.49827	0	1	1	0	0	0	0	0	0
ENSMUSG00000092219.1	Gm20443	1.86541	-3.32806	1.34075	0.257322	1	0	0	1	0	0	0
ENSMUSG00000092220.1	Gm20528	0	-3.45387	0	1	1	0	0	0	0	0	0
ENSMUSG00000092221.1	Gm7230	0	-3.49827	0	1	1	0	0	0	0	0	0
ENSMUSG00000092223.1	Gm19807	0.101909	-0.814619	0.0469776	0.829732	1	4.12	12	8	6	7	10.39
ENSMUSG00000092224.2	Gm8815	0	-3.49827	0	1	1	0	0	0	0	0	0
ENSMUSG00000092225.1	Gm2381	0	-3.47581	0	1	1	0	0	0	0	0	0
ENSMUSG00000092227.1	Gm7651	0	-3.49827	0	1	1	0	0	0	0	0	0
ENSMUSG00000092228.1	Vmn1r-ps28	0	-3.49827	0	1	1	0	0	0	0	0	0
ENSMUSG00000092229.3	Gm5977	0.582629	-1.51517	0.927133	0.342556	1	8.96	5.88	3	1.83	7.35	3.09
ENSMUSG00000092230.1	Gm18889	-0.356849	-0.71196	0.937559	0.339893	1	11	8	10	14.01	15	10.04
ENSMUSG00000092231.1	Lgals1-ps1	0	-3.49827	0	1	1	0	0	0	0	0	0
ENSMUSG00000092232.1	Gm20521	3.9065	-2.55296	1.59858	0.223845	1	5.32	0	0	0	0	0
ENSMUSG00000092233.1	Gm20403	-0.440662	-2.64074	0.259119	0.614086	1	2.33	2.27	2.4	4.3	2.17	3.63
ENSMUSG00000092237.2	Vmn1r-ps27	0	-3.49827	0	1	1	0	0	0	0	0	0
ENSMUSG00000092238.1	Gm6004	0	-3.49827	0	1	1	0	0	0	0	0	0
ENSMUSG00000092239.1	1700031A10Rik	1.8655	-3.43196	1.34391	0.26051	1	0	0	1	0	0	0
ENSMUSG00000092240.1	Gm4246	1.84736	-3.41079	1.26908	0.274519	1	0	1	0	0	0	0
ENSMUSG00000092241.1	Gm20522	0.0409375	-0.551417	0.00927551	0.923853	1	13.33	11.24	15.13	13.84	13.41	13.3
ENSMUSG00000092242.1	Gm20515	0	-3.43215	0	1	1	0	0	0	0	0	0
ENSMUSG00000092243.8	Gm7030	-3.26021	-3.34959	3.77684	0.0659837	1	0	0	0	0	2.03	1.39
ENSMUSG00000092244.3	Esp34	0	-3.49827	0	1	1	0	0	0	0	0	0
ENSMUSG00000092245.1	Gm17973	0	-3.49827	0	1	1	0	0	0	0	0	0
ENSMUSG00000092246.2	Gm20493	1.32787	-3.12324	0.95675	0.335514	1	0	2	1	0	1	0
ENSMUSG00000092247.2	Gm20426	0.0885146	-2.40554	0.0134535	0.922353	1	2.03	1.03	3.05	2	1	3.04
ENSMUSG00000092248.1	Vmn1r-ps63	0	-3.49827	0	1	1	0	0	0	0	0	0
ENSMUSG00000092250.1	Gm20467	0	-3.49827	0	1	1	0	0	0	0	0	0
ENSMUSG00000092251.3	Trav9n-1	0	-3.45382	0	1	1	0	0	0	0	0	0
ENSMUSG00000092253.1	H2-Q3	0	-3.49827	0	1	1	0	0	0	0	0	0
ENSMUSG00000092255.1	Gm20455	0	-3.47593	0	1	1	0	0	0	0	0	0
ENSMUSG00000092256.1	Gm18359	0	-3.49827	0	1	1	0	0	0	0	0	0
ENSMUSG00000092257.1	Gm2308	-0.34317	-2.88843	0.0674822	0.79664	1	0	3.1	0	0	1.04	3.12
ENSMUSG00000092258.2	Gm20444	4.47056	-3.04925	2.75357	0.121589	1	0	0	7.83	0	0	0
ENSMUSG00000092259.1	Vmn2r-ps68	0	-3.49827	0	1	1	0	0	0	0	0	0
ENSMUSG00000092260.7	Zfp963	-0.0488727	3.01843	0.159382	0.692277	1	180	202.46	165.33	209.92	183	198.93
ENSMUSG00000092261.1	Gm20519	-1.81221	-2.97461	1.00659	0.323944	1	0	0	0	0	1	0
ENSMUSG00000092263.1	Vmn2r-ps79	0	-3.49827	0	1	1	0	0	0	0	0	0
ENSMUSG00000092264.1	Gm3585	0	-3.49827	0	1	1	0	0	0	0	0	0
ENSMUSG00000092265.2	Gm5682	0	-3.49827	0	1	1	0	0	0	0	0	0
ENSMUSG00000092266.1	Gm20500	-1.8124	-3.47594	1.18181	0.296342	1	0	0	0	0	1	0
ENSMUSG00000092268.1	Gm20540	-0.190936	-2.81141	0.0365012	0.849719	1	2	2	1	1	3	2
ENSMUSG00000092269.1	Gm9577	0	-3.45379	0	1	1	0	0	0	0	0	0
ENSMUSG00000092270.1	Gm7031	0	-3.45388	0	1	1	0	0	0	0	0	0
ENSMUSG00000092271.1	Vmn1r-ps46	0	-3.49827	0	1	1	0	0	0	0	0	0
ENSMUSG00000092272.1	Gm19301	-1.81071	-3.10543	1.32114	0.26037	1	0	0	0	1	0	0
ENSMUSG00000092274.3	Neat1	0.137747	11.301	0.346976	0.561409	1	67557.6	72326.8	57116.3	64184.3	57216.5	65534
ENSMUSG00000092275.1	Gm20465	0.486012	-2.29038	0.191221	0.664728	1	0	7	0	4	0	1
ENSMUSG00000092276.2	1700116B05Rik	0	-3.45394	0	1	1	0	0	0	0	0	0
ENSMUSG00000092277.1	Gm19684	-0.526631	-0.938426	1.04979	0.312948	1	2	7.7	5	10	8	4.2
ENSMUSG00000092278.1	Gm8752	-1.17298	0.680303	8.39818	0.00685664	0.427449	18.52	17.86	18.59	54.35	37.03	39
ENSMUSG00000092281.1	Hmgb1-ps7	-0.822144	-3.27653	0.374201	0.54579	1	0	0	1.08	0	1.24	1.08
ENSMUSG00000092283.1	Gm20412	-0.347559	4.12736	5.72866	0.0224924	0.743505	279.8	346.07	352.19	426.85	405.12	473.98
ENSMUSG00000092284.1	Gm8801	0	-3.49827	0	1	1	0	0	0	0	0	0
ENSMUSG00000092285.1	Vmn1r-ps56	0	-3.49827	0	1	1	0	0	0	0	0	0
ENSMUSG00000092286.1	Dtnbos	2.24086	-2.60386	3.14558	0.0852879	1	3	3	0	1	0	0
ENSMUSG00000092287.2	Vmn2r-ps77	0	-3.49827	0	1	1	0	0	0	0	0	0
ENSMUSG00000092289.1	Gm6659	-1.80841	-3.18547	1.24198	0.275182	1	0	0	0	0	0	1
ENSMUSG00000092290.1	Gm20452	0	-3.49827	0	1	1	0	0	0	0	0	0
ENSMUSG00000092292.3	Olfr113	0	-3.41084	0	1	1	0	0	0	0	0	0
ENSMUSG00000092293.1	Gm17919	0	-3.49827	0	1	1	0	0	0	0	0	0
ENSMUSG00000092294.1	Gm18200	0	-3.49827	0	1	1	0	0	0	0	0	0
ENSMUSG00000092295.1	Gm20543	0	-3.49827	0	1	1	0	0	0	0	0	0
ENSMUSG00000092296.1	Gm20454	0	-3.49827	0	1	1	0	0	0	0	0	0
ENSMUSG00000092297.1	Gm4214	0	-3.49827	0	1	1	0	0	0	0	0	0
ENSMUSG00000092298.1	Gm8877	0	-3.49827	0	1	1	0	0	0	0	0	0
ENSMUSG00000092300.7	Cdk3	-0.153263	-0.168845	0.268539	0.607743	1	18	17	14	15	21	21
ENSMUSG00000092301.1	Gm6887	0	-3.49827	0	1	1	0	0	0	0	0	0
ENSMUSG00000092303.1	Vmn1r-ps29	0	-3.49827	0	1	1	0	0	0	0	0	0
ENSMUSG00000092304.2	Gm20530	0	-3.49827	0	1	1	0	0	0	0	0	0
ENSMUSG00000092305.1	Prps1l1	-0.231555	-2.48776	0.0949046	0.760012	1	1	2	5	2	3	5
ENSMUSG00000092306.3	Gm20447	0	-3.45406	0	1	1	0	0	0	0	0	0
ENSMUSG00000092307.1	Vmn2r-ps76	0	-3.49827	0	1	1	0	0	0	0	0	0
ENSMUSG00000092308.3	Gm3623	0	-3.49827	0	1	1	0	0	0	0	0	0
ENSMUSG00000092309.2	4930518C09Rik	0	-3.49827	0	1	1	0	0	0	0	0	0
ENSMUSG00000092310.2	Gm20509	0	-3.43709	0	1	1	0	0	0	0	0	0
ENSMUSG00000092311.1	Vmn1r-ps26	0	-3.49827	0	1	1	0	0	0	0	0	0
ENSMUSG00000092312.1	Zfp419	1.86549	-3.38294	1.25266	0.277546	1	0	0	1	0	0	0
ENSMUSG00000092313.1	Gm20415	0	-3.49827	0	1	1	0	0	0	0	0	0
ENSMUSG00000092314.1	Gm3563	0	-3.49827	0	1	1	0	0	0	0	0	0
ENSMUSG00000092316.1	Gm6726	0	-3.49827	0	1	1	0	0	0	0	0	0
ENSMUSG00000092317.1	Gm6633	0	-3.47582	0	1	1	0	0	0	0	0	0
ENSMUSG00000092318.1	Vmn1r-ps60	0	-3.49827	0	1	1	0	0	0	0	0	0
ENSMUSG00000092322.8	Esp36	0	-3.49827	0	1	1	0	0	0	0	0	0
ENSMUSG00000092323.1	BB365896	-0.158648	-2.6656	0.0198997	0.888695	1	4	2	0	3	3	1
ENSMUSG00000092325.2	Gm18284	0.165963	0.909342	0.489037	0.489218	1	42.38	38.2	47.19	44.41	41.38	33.87
ENSMUSG00000092326.1	Vmn1r-ps55	0	-3.49827	0	1	1	0	0	0	0	0	0
ENSMUSG00000092328.1	Vmn2r-ps57	0	-3.49827	0	1	1	0	0	0	0	0	0
ENSMUSG00000092329.1	Gm20388	0.0286661	6.53928	0.0764892	0.783824	1	2012.05	2364.59	2115.79	2143.48	2311	2200.61
ENSMUSG00000092330.2	Vmn2r-ps82	0	-3.49827	0	1	1	0	0	0	0	0	0
ENSMUSG00000092331.1	Vmn1r-ps66	0	-3.49827	0	1	1	0	0	0	0	0	0
ENSMUSG00000092332.1	Gm8868	0	-3.49827	0	1	1	0	0	0	0	0	0
ENSMUSG00000092335.1	Zfp977	0.0979729	0.371186	0.167215	0.68522	1	38	27	28	29	37	25
ENSMUSG00000092336.1	Vmn1r-ps40	0	-3.49827	0	1	1	0	0	0	0	0	0
ENSMUSG00000092338.1	Gm26940	0	-3.49827	0	1	1	0	0	0	0	0	0
ENSMUSG00000092339.1	Gm4831	0	-3.47575	0	1	1	0	0	0	0	0	0
ENSMUSG00000092340.3	Olfr754-ps1	-1.81234	-3.15863	1.18393	0.28644	1	0	0	0	0	1	0
ENSMUSG00000092341.3	Malat1	0.213459	8.77307	0.853744	0.365035	1	12159.5	10040.6	7701.54	9343.76	8825.78	8747.69
ENSMUSG00000092342.2	Esp31	0	-3.49827	0	1	1	0	0	0	0	0	0
ENSMUSG00000092343.1	Gm20525	0	-3.49827	0	1	1	0	0	0	0	0	0
ENSMUSG00000092344.1	Hspe1-ps3	-2.5906	-3.34874	2.54556	0.1247	1	0	0	0	1	1	0
ENSMUSG00000092345.1	Gm20503	0	-3.49827	0	1	1	0	0	0	0	0	0
ENSMUSG00000092346.1	Tlx1os	0	-3.49827	0	1	1	0	0	0	0	0	0
ENSMUSG00000092349.1	Smim40	-0.332615	-0.990753	0.51808	0.476688	1	7	8	5.48	10	9	8
ENSMUSG00000092350.1	Vmn1r-ps62	0	-3.49827	0	1	1	0	0	0	0	0	0
ENSMUSG00000092351.1	Vmn1r-ps64	0	-3.49827	0	1	1	0	0	0	0	0	0
ENSMUSG00000092353.1	Gm20539	-0.121161	-1.8011	0.0225872	0.881443	1	9	0	4	3	5	7
ENSMUSG00000092354.7	Gm20548	0.622388	-0.66618	2.90295	0.0977426	1	20.68	16.82	14.09	9.61	16.21	9.03
ENSMUSG00000092356.2	Gm20532	0	-3.43999	0	1	1	0	0	0	0	0	0
ENSMUSG00000092357.1	Vmn2r-ps83	0	-3.49827	0	1	1	0	0	0	0	0	0
ENSMUSG00000092358.1	Gm20430	0.0502935	-3.06754	0.00126717	0.971816	1	0	1.07	0.95	0	0	2.03
ENSMUSG00000092359.1	Vmn1r-ps68	0	-3.49827	0	1	1	0	0	0	0	0	0
ENSMUSG00000092360.1	Gm20441	1.64351	-2.87041	1.56301	0.220216	1	0	3.27	4.82	2.45	0	0
ENSMUSG00000092362.3	Gm20392	0	-3.49827	0	1	1	0	0	0	0	0	0
ENSMUSG00000092363.1	Gm20391	0	-3.49827	0	1	1	0	0	0	0	0	0
ENSMUSG00000092364.2	Gm20476	0	-3.49827	0	1	1	0	0	0	0	0	0
ENSMUSG00000092365.2	BC023719	0	-3.49827	0	1	1	0	0	0	0	0	0
ENSMUSG00000092366.2	Gm17782	0	-3.41079	0	1	1	0	0	0	0	0	0
ENSMUSG00000092367.1	Gm20479	-2.33298	-3.06786	1.20274	0.285025	1	0	0	0	1.61	0	0
ENSMUSG00000092368.1	A930015D03Rik	-1.31586	-1.94183	1.28703	0.26685	1	0	3.62	4.3	11.37	4.85	5.01
ENSMUSG00000092369.1	1700039E22Rik	0	-3.49827	0	1	1	0	0	0	0	0	0
ENSMUSG00000092370.1	Vmn2r-ps58	0	-3.49827	0	1	1	0	0	0	0	0	0
ENSMUSG00000092371.1	Gm20511	-0.94245	-1.84741	1.75787	0.193923	1	4	2.09	1	5	5.2	4.39
ENSMUSG00000092372.3	Olfr296-ps1	0	-3.49827	0	1	1	0	0	0	0	0	0
ENSMUSG00000092373.1	Gm20535	0.0556826	-1.22953	0.0173488	0.896003	1	6.02	10	6	6.02	9	7
ENSMUSG00000092374.1	Gm6623	0.31412	-2.25309	0.104535	0.748477	1	2	1	3	2	2	1
ENSMUSG00000092375.1	A730060N03Rik	0	-3.47594	0	1	1	0	0	0	0	0	0
ENSMUSG00000092376.1	Gm19203	0	-3.49827	0	1	1	0	0	0	0	0	0
ENSMUSG00000092377.1	Gm20549	0	-3.49827	0	1	1	0	0	0	0	0	0
ENSMUSG00000092381.1	Gm20512	1.60935	-2.29829	3.93909	0.0554733	1	5.35	5.21	3.49	1.05	1.16	2.33
ENSMUSG00000092382.2	Vmn2r-ps59	0	-3.49827	0	1	1	0	0	0	0	0	0
ENSMUSG00000092383.2	H2-Pb	0	-3.47589	0	1	1	0	0	0	0	0	0
ENSMUSG00000092384.7	Gm4189	-0.292996	-1.32939	0.404258	0.529248	1	4	8	9	7	13	7
ENSMUSG00000092385.1	Gm20401	0	-3.49827	0	1	1	0	0	0	0	0	0
ENSMUSG00000092386.1	Gm20536	0	-3.49827	0	1	1	0	0	0	0	0	0
ENSMUSG00000092387.1	Gm7648	0	-3.49827	0	1	1	0	0	0	0	0	0
ENSMUSG00000092388.2	Olfr306-ps1	0	-3.49827	0	1	1	0	0	0	0	0	0
ENSMUSG00000092389.2	Gm20483	-0.344242	-1.12091	0.460011	0.50231	1	3.15	13.43	3.61	5.52	11.35	9.66
ENSMUSG00000092390.1	Gm20541	-0.44483	-2.94341	0.0912178	0.764515	1	1	0	1	0	3	0
ENSMUSG00000092392.1	Gm20546	-1.23648	-2.99016	0.777078	0.384555	1	1	0	0	1	2	0
ENSMUSG00000092393.2	Gm20399	0	-3.49827	0	1	1	0	0	0	0	0	0
ENSMUSG00000092394.1	Gm20445	2.63559	-3.08883	2.20055	0.1483	1	1	1	0	0	0	0
ENSMUSG00000092395.1	Gm20463	0.280138	1.98316	1.1645	0.288297	1	110.28	84.93	82.21	90.11	69.21	80.24
ENSMUSG00000092396.2	Olfr758-ps1	0	-3.47601	0	1	1	0	0	0	0	0	0
ENSMUSG00000092397.7	C130080G10Rik	-0.312083	0.983032	0.998429	0.324904	1	49.98	36.81	29.47	43.44	34.25	73.8
ENSMUSG00000092398.1	Vmn1r-ps59	0	-3.49827	0	1	1	0	0	0	0	0	0
ENSMUSG00000092399.1	4930556N13Rik	0	-3.49827	0	1	1	0	0	0	0	0	0
ENSMUSG00000092401.3	Olfr300-ps1	0	-3.49827	0	1	1	0	0	0	0	0	0
ENSMUSG00000092402.1	Gm20485	0	-3.43239	0	1	1	0	0	0	0	0	0
ENSMUSG00000092404.2	Gm9921	0	-3.49827	0	1	1	0	0	0	0	0	0
ENSMUSG00000092405.1	Gm20402	0	-3.49827	0	1	1	0	0	0	0	0	0
ENSMUSG00000092406.1	Gm20462	0	-3.43208	0	1	1	0	0	0	0	0	0
ENSMUSG00000092408.1	Vhl-ps1	-3.08993	-3.3488	3.42845	0.0773885	1	0	0	0	2	0	1
ENSMUSG00000092409.1	Gm9613	0	-3.49827	0	1	1	0	0	0	0	0	0
ENSMUSG00000092410.1	Gm18354	0	-3.49827	0	1	1	0	0	0	0	0	0
ENSMUSG00000092411.1	Gm5594	0	-3.49827	0	1	1	0	0	0	0	0	0
ENSMUSG00000092412.1	Gm20507	-4.88216	-2.97038	1.8284	0.230113	1	0	0	0	11.35	0	0
ENSMUSG00000092413.5	Olfr115	-3.46495	-3.17638	4.48856	0.0433747	0.964606	0	0	0	1	2	1
ENSMUSG00000092414.1	Gm20453	0	-3.49827	0	1	1	0	0	0	0	0	0
ENSMUSG00000092415.2	Gm20513	-1.25735	-2.28888	1.69712	0.201611	1	0	2	1	2	5	1
ENSMUSG00000092416.2	Zfp141	0.0644792	3.74939	0.36687	0.548826	1	261.89	351.43	278.79	303.46	275.74	310.9
ENSMUSG00000092417.3	Gpank1	-0.00158532	3.93524	0.000237812	0.987788	1	330.21	379.12	286.59	351.96	328.57	359.19
ENSMUSG00000092418.1	Gm20406	0.0770841	-2.85368	0.00402367	0.949802	1	0	1	3	0	0	4
ENSMUSG00000092419.1	Vmn2r-ps86	0	-3.49827	0	1	1	0	0	0	0	0	0
ENSMUSG00000092422.1	Vmn2r-ps65	0	-3.49827	0	1	1	0	0	0	0	0	0
ENSMUSG00000092425.1	Gm8018	0	-3.49827	0	1	1	0	0	0	0	0	0
ENSMUSG00000092426.1	Gm18779	0	-3.49827	0	1	1	0	0	0	0	0	0
ENSMUSG00000092427.1	Vmn1r-ps69	0	-3.49827	0	1	1	0	0	0	0	0	0
ENSMUSG00000092428.1	Gm20545	-1.86141	-3.42685	1.30835	0.266023	1	0	0	0	1.05	0	0
ENSMUSG00000092429.1	Gm18958	0	-3.49827	0	1	1	0	0	0	0	0	0
ENSMUSG00000092431.1	Vmn2r-ps70	0	-3.49827	0	1	1	0	0	0	0	0	0
ENSMUSG00000092433.1	Vmn2r-ps40	0	-3.49827	0	1	1	0	0	0	0	0	0
ENSMUSG00000092435.1	Gm20526	0	-3.49827	0	1	1	0	0	0	0	0	0
ENSMUSG00000092437.1	Rpl9-ps9	0	-3.49827	0	1	1	0	0	0	0	0	0
ENSMUSG00000092438.1	Gm18734	-0.732549	-3.24876	0.238357	0.629777	1	1	0	0	0	0	2.01
ENSMUSG00000092439.2	Vmn2r-ps37	0	-3.49827	0	1	1	0	0	0	0	0	0
ENSMUSG00000092440.1	Vmn2r-ps78	0	-3.49827	0	1	1	0	0	0	0	0	0
ENSMUSG00000092441.1	Vmn2r-ps46	0	-3.49827	0	1	1	0	0	0	0	0	0
ENSMUSG00000092444.1	Gm18733	3.7982	-3.15882	5.81813	0.022595	0.744494	0	4	1	0	0	0
ENSMUSG00000092447.1	Gm7696	-1.91734	-3.44857	1.30023	0.271743	1	0	0	0	0	0	1.11
ENSMUSG00000092448.1	Gm20387	0	-3.49827	0	1	1	0	0	0	0	0	0
ENSMUSG00000092450.1	Vmn1r-ps31	0	-3.49827	0	1	1	0	0	0	0	0	0
ENSMUSG00000092451.3	Vmn2r-ps56	0	-3.49827	0	1	1	0	0	0	0	0	0
ENSMUSG00000092452.1	Vmn2r-ps45	0	-3.47611	0	1	1	0	0	0	0	0	0
ENSMUSG00000092454.1	Gm2991	-0.0323501	0.649982	0.0155654	0.901463	1	38.16	30.48	28.94	33.39	34.14	37.05
ENSMUSG00000092455.1	Gm20456	-1.81072	-3.34846	1.12814	0.299556	1	0	0	0	1	0	0
ENSMUSG00000092456.2	V1rd19	0	-3.49827	0	1	1	0	0	0	0	0	0
ENSMUSG00000092457.3	Gm8835	1.23451	-3.02279	1.21526	0.278448	1	3	1	1	1	0	1
ENSMUSG00000092458.1	Gm18737	0.0832952	-2.79717	0.00584943	0.939508	1	0	0	4	0	2	2
ENSMUSG00000092460.1	Gm8878	0	-3.49827	0	1	1	0	0	0	0	0	0
ENSMUSG00000092461.1	Gm18833	0	-3.49827	0	1	1	0	0	0	0	0	0
ENSMUSG00000092462.1	Vmn1r-ps83	0	-3.49827	0	1	1	0	0	0	0	0	0
ENSMUSG00000092463.1	Gm20489	0	-3.49827	0	1	1	0	0	0	0	0	0
ENSMUSG00000092464.1	Gm8902	0.210365	-1.66711	0.12571	0.72516	1	5	4	7	7.47	5.01	2
ENSMUSG00000092465.2	Gm20472	0	-3.46439	0	1	1	0	0	0	0	0	0
ENSMUSG00000092466.1	Vmn1r-ps57	0	-3.49827	0	1	1	0	0	0	0	0	0
ENSMUSG00000092467.1	Gm18360	0	-3.49827	0	1	1	0	0	0	0	0	0
ENSMUSG00000092468.1	Gm18520	0	-3.49827	0	1	1	0	0	0	0	0	0
ENSMUSG00000092469.1	Gm20395	0	-3.49827	0	1	1	0	0	0	0	0	0
ENSMUSG00000092470.1	Gm20518	0.456809	0.911729	1.80296	0.188508	1	54.1	42.71	49.05	49.99	27.26	34.39
ENSMUSG00000092471.1	Cyp21a2-ps	-1.12756	-1.98232	2.27683	0.140759	1	2	4	3	6	7	8
ENSMUSG00000092472.1	Gm20473	0	-3.49827	0	1	1	0	0	0	0	0	0
ENSMUSG00000092473.4	Vmn1r180	0	-3.49827	0	1	1	0	0	0	0	0	0
ENSMUSG00000092474.1	Gm20478	0.820525	-2.04796	1.27541	0.266831	1	4	9.79	3	1	3	5.66
ENSMUSG00000092476.1	Vmn1r-ps65	0	-3.49827	0	1	1	0	0	0	0	0	0
ENSMUSG00000092477.1	Gm18808	0	-3.47588	0	1	1	0	0	0	0	0	0
ENSMUSG00000092480.1	Gm20495	0	-3.49827	0	1	1	0	0	0	0	0	0
ENSMUSG00000092482.1	Gm20531	0.0111188	-0.750539	0.000630383	0.980119	1	7.28	15.63	6.39	11.44	9.33	9.34
ENSMUSG00000092483.1	Gm20421	2.64517	-3.24907	2.39108	0.132775	1	2	0	0	0	0	0
ENSMUSG00000092485.1	Rpl9-ps5	0	-3.49827	0	1	1	0	0	0	0	0	0
ENSMUSG00000092487.1	Vmn1r-ps71	0	-3.49827	0	1	1	0	0	0	0	0	0
ENSMUSG00000092488.1	Gm18159	0	-3.49827	0	1	1	0	0	0	0	0	0
ENSMUSG00000092489.1	Vmn1r-ps53	0	-3.49827	0	1	1	0	0	0	0	0	0
ENSMUSG00000092490.7	Gm20482	0	-2.65854	0	1	1	0	0	0	0	0	0
ENSMUSG00000092492.1	B230208B08Rik	0	-3.49827	0	1	1	0	0	0	0	0	0
ENSMUSG00000092493.1	Gm20451	0	-3.49827	0	1	1	0	0	0	0	0	0
ENSMUSG00000092494.2	Gm20420	0.0391076	-3.30858	0.000752452	0.978316	1	0	1	0	0	0	1
ENSMUSG00000092495.1	Gm20405	0	-3.47593	0	1	1	0	0	0	0	0	0
ENSMUSG00000092496.1	Vmn1r-ps84	0	-3.49827	0	1	1	0	0	0	0	0	0
ENSMUSG00000092499.1	1700092C10Rik	0	-3.49827	0	1	1	0	0	0	0	0	0
ENSMUSG00000092500.1	Gm20400	0.0525907	-3.0555	0.00107207	0.974076	1	0	0	1	0	1	0
ENSMUSG00000092502.1	Gm4252	0	-3.49827	0	1	1	0	0	0	0	0	0
ENSMUSG00000092503.1	Gm20484	0	-3.49827	0	1	1	0	0	0	0	0	0
ENSMUSG00000092504.1	Gm20396	0	-3.49827	0	1	1	0	0	0	0	0	0
ENSMUSG00000092505.1	Gm19246	0	-3.43217	0	1	1	0	0	0	0	0	0
ENSMUSG00000092506.1	Vmn1r-ps77	0	-3.49827	0	1	1	0	0	0	0	0	0
ENSMUSG00000092508.1	H2-M10.5-ps1	0	-3.49827	0	1	1	0	0	0	0	0	0
ENSMUSG00000092509.1	Gm20394	-1.54677	-2.05536	4.43214	0.0428994	0.964123	1	2	2	4	9	3
ENSMUSG00000092510.1	Gm18343	0	-3.4538	0	1	1	0	0	0	0	0	0
ENSMUSG00000092511.7	Gm20547	-1.0564	-2.40531	0.296272	0.599738	1	0	0	10.57	0	11.43	12.68
ENSMUSG00000092512.2	Gm4152	0	-3.23145	0	1	1	0	0	0	0	0	0
ENSMUSG00000092513.1	Gm20542	0	-3.49827	0	1	1	0	0	0	0	0	0
ENSMUSG00000092514.1	Vmn1r-ps86	0	-3.49827	0	1	1	0	0	0	0	0	0
ENSMUSG00000092515.8	C87198	0.506105	-2.47591	0.26791	0.608268	1	4	3	0	0	2	3
ENSMUSG00000092516.1	Gm20397	0	-3.49827	0	1	1	0	0	0	0	0	0
ENSMUSG00000092517.1	Art2a	0.172597	-1.69702	0.0566584	0.813318	1	4	7	1.04	3	4	4
ENSMUSG00000092518.9	Fam71e2	-0.501397	-2.66584	0.352626	0.556647	1	2	3	1	3	2	4
ENSMUSG00000092519.2	Actl9	-0.428437	-2.25066	0.245653	0.623411	1	6	1	0	2	3	5
ENSMUSG00000092520.1	Gm3611	0	-3.49827	0	1	1	0	0	0	0	0	0
ENSMUSG00000092521.2	Gm4271	0	-3.49827	0	1	1	0	0	0	0	0	0
ENSMUSG00000092522.1	Gm20389	1.8582	-3.30853	1.41356	0.24552	1	1	0	0	0	0	0
ENSMUSG00000092523.1	Gm18191	0	-3.49827	0	1	1	0	0	0	0	0	0
ENSMUSG00000092524.3	Olfr756-ps1	-0.511064	-2.2236	0.510324	0.479981	1	3	5	4	3	9	6
ENSMUSG00000092525.1	Gm20461	0	-3.47589	0	1	1	0	0	0	0	0	0
ENSMUSG00000092526.1	Gm17907	0.636766	-1.04074	1.76895	0.192559	1	7	12	11	8	8	4
ENSMUSG00000092528.9	Nlrp1c-ps	-0.425765	-1.5049	0.35598	0.554786	1	3	10	0	6	11	1
ENSMUSG00000092529.2	Vmn2r-ps80	0	-3.49827	0	1	1	0	0	0	0	0	0
ENSMUSG00000092530.1	Vmn2r-ps64	0	-3.49827	0	1	1	0	0	0	0	0	0
ENSMUSG00000092532.1	Vmn2r-ps84	0	-3.49827	0	1	1	0	0	0	0	0	0
ENSMUSG00000092533.1	Vmn2r-ps72	0	-3.49827	0	1	1	0	0	0	0	0	0
ENSMUSG00000092534.8	Pagr1b	2.11237	-1.66623	4.03291	0.054894	1	16.4	12.53	2.64	2.74	0	4.53
ENSMUSG00000092535.1	Vmn1r-ps61	0	-3.49827	0	1	1	0	0	0	0	0	0
ENSMUSG00000092536.2	Gm20501	1.34292	-3.17626	0.78629	0.382453	1	0	1	2	0	1	0
ENSMUSG00000092538.1	Vmn2r-ps55	0	-3.49827	0	1	1	0	0	0	0	0	0
ENSMUSG00000092539.2	Gm20468	-0.960258	-2.99374	0.569513	0.456099	1	1	0	1	1.47	2	1
ENSMUSG00000092540.1	Gm8738	-0.483965	-1.5978	0.965959	0.332784	1	5	7	3	5	6	11
ENSMUSG00000092541.7	Gm20537	0.771242	-2.48099	0.483682	0.492065	1	1.28	4.51	3.45	1.13	3.2	1.14
ENSMUSG00000092542.2	Olfr757-ps1	1.84736	-3.47598	1.26657	0.280357	1	0	1	0	0	0	0
ENSMUSG00000092543.1	Skiv2l-ps1	0	-3.49827	0	1	1	0	0	0	0	0	0
ENSMUSG00000092544.8	Gm20422	-1.41571	-2.60981	0.954138	0.337852	1	0	1.7	1.79	3.38	0	7.07
ENSMUSG00000092545.7	Gm20319	-0.777786	-2.08674	1.48186	0.232049	1	4.05	3.23	3.17	6.07	5.85	7.13
ENSMUSG00000092547.1	Vmn1r-ps80	0	-3.49827	0	1	1	0	0	0	0	0	0
ENSMUSG00000092548.1	Vmn2r-ps41	0	-3.49827	0	1	1	0	0	0	0	0	0
ENSMUSG00000092549.1	Gm20491	0	-3.49827	0	1	1	0	0	0	0	0	0
ENSMUSG00000092550.2	Gm20496	-0.72083	-1.68842	2.68639	0.124125	1	6.24	3.55	3.73	6.63	5.87	11.15
ENSMUSG00000092551.3	Gm20287	0	-3.49827	0	1	1	0	0	0	0	0	0
ENSMUSG00000092552.1	Gm4287	0	-3.43225	0	1	1	0	0	0	0	0	0
ENSMUSG00000092553.1	Gm20428	0	-3.43206	0	1	1	0	0	0	0	0	0
ENSMUSG00000092554.1	Gm18128	0	-3.49827	0	1	1	0	0	0	0	0	0
ENSMUSG00000092555.1	Stk-ps1	0	-3.49827	0	1	1	0	0	0	0	0	0
ENSMUSG00000092556.2	Olfr755-ps1	-3.08819	-2.97466	3.51325	0.0712486	1	0	0	0	1	0	2
ENSMUSG00000092557.1	Gm8696	0	-3.49827	0	1	1	0	0	0	0	0	0
ENSMUSG00000092558.3	Med20	-0.0557688	5.38274	0.300248	0.587385	1	981.48	983.99	907.1	990.3	1048.35	1088.22
ENSMUSG00000092559.1	Gm20475	0	-3.47582	0	1	1	0	0	0	0	0	0
ENSMUSG00000092560.2	Gm8750	0.958586	0.421024	1.73658	0.200576	1	44.2	50.2	40.15	4.49	26.85	40.91
ENSMUSG00000092561.1	Gm4011	0	-3.49827	0	1	1	0	0	0	0	0	0
ENSMUSG00000092562.1	Gm20414	0	-3.49827	0	1	1	0	0	0	0	0	0
ENSMUSG00000092563.1	Gm3617	1.22669	-2.99086	1.01063	0.32223	1	0	3	2	0	0	2
ENSMUSG00000092564.2	BC051226	-0.156836	1.53055	0.74407	0.394536	1	51	72	52	78	69	56
ENSMUSG00000092565.1	Gm20477	0	-3.49827	0	1	1	0	0	0	0	0	0
ENSMUSG00000092566.1	Gm20409	0	-3.49827	0	1	1	0	0	0	0	0	0
ENSMUSG00000092567.2	Vmn2r-ps73	0	-3.49827	0	1	1	0	0	0	0	0	0
ENSMUSG00000092568.2	Olfr759-ps1	0	-3.49827	0	1	1	0	0	0	0	0	0
ENSMUSG00000092569.1	Gm20544	-0.133502	0.589161	0.209635	0.65003	1	36	38	29	37	38	43
ENSMUSG00000092570.7	Plut	0	-3.47593	0	1	1	0	0	0	0	0	0
ENSMUSG00000092571.1	Gm4134	0	-3.49827	0	1	1	0	0	0	0	0	0
ENSMUSG00000092572.7	Serpinb10	-0.586417	1.57253	2.51849	0.124169	1	57.48	51.59	62.08	57	70	144.53
ENSMUSG00000092573.1	Vmn2r-ps43	0	-3.49827	0	1	1	0	0	0	0	0	0
ENSMUSG00000092574.4	2810047C21Rik1	-1.03882	-1.79363	0.726093	0.402022	1	0.95	2.35	4.35	4.69	12.16	0
ENSMUSG00000092575.2	Gm5583	0	-3.49827	0	1	1	0	0	0	0	0	0
ENSMUSG00000092576.3	Obox4-ps35	0	-3.49827	0	1	1	0	0	0	0	0	0
ENSMUSG00000092577.1	Gm7393	0.439707	-2.44383	0.247978	0.621779	1	1	5	2	3	2	1
ENSMUSG00000092578.1	4930488B22Rik	0	-3.49827	0	1	1	0	0	0	0	0	0
ENSMUSG00000092579.2	Vmn1r62	0	-3.49827	0	1	1	0	0	0	0	0	0
ENSMUSG00000092580.1	Vmn1r-ps45	0	-3.49827	0	1	1	0	0	0	0	0	0
ENSMUSG00000092581.1	Gm3211	0	-3.49827	0	1	1	0	0	0	0	0	0
ENSMUSG00000092583.1	Vmn2r-ps53	0	-3.49827	0	1	1	0	0	0	0	0	0
ENSMUSG00000092584.1	Gm18199	2.31491	-3.29017	1.62766	0.215785	1	0	0	1.5	0	0	0
ENSMUSG00000092586.8	Ly6g6c	0.377518	0.310484	2.05599	0.160942	1	42	33	28	28	20	35
ENSMUSG00000092587.1	Vmn2r-ps85	0	-3.49827	0	1	1	0	0	0	0	0	0
ENSMUSG00000092588.1	Gm20534	0	-3.49827	0	1	1	0	0	0	0	0	0
ENSMUSG00000092591.1	Gm20429	0.0588758	-2.8021	0.00257599	0.959825	1	1	1	1	2	0	1
ENSMUSG00000092592.1	Gm20449	0.673584	-1.93847	0.952444	0.336141	1	5.47	6.3	6.39	1.95	3.62	6.22
ENSMUSG00000092593.1	Gm20492	-0.364879	-1.16772	0.831599	0.368372	1	6	10	7	11	9	11
ENSMUSG00000092595.2	Gm20427	0.0185433	3.1323	0.00313192	0.955844	1	214.95	196.24	182.73	206.58	202.84	204.67
ENSMUSG00000092596.1	Gm20490	0	-3.49017	0	1	1	0	0	0	0	0	0
ENSMUSG00000092597.2	Gm20486	0	-3.49827	0	1	1	0	0	0	0	0	0
ENSMUSG00000092599.1	1700010K23Rik	0	-3.49827	0	1	1	0	0	0	0	0	0
ENSMUSG00000092600.1	Gm20442	0.0535403	-2.85354	0.00183477	0.96609	1	0	1	1	0	1	1
ENSMUSG00000092601.2	Olfr760-ps1	1.85819	-3.25046	1.48496	0.235753	1	1	0	0	0	0	0
ENSMUSG00000092602.1	4931413I07Rik	0.0546114	-3.26936	0.00102291	0.974719	1	0	0	1	1	0	0
ENSMUSG00000092603.1	Gm20386	0	-3.49827	0	1	1	0	0	0	0	0	0
ENSMUSG00000092604.1	Gm20508	0.056681	-2.95937	0.00301874	0.956523	1	3	1	0	1	1	2
ENSMUSG00000092606.1	Gm20450	0	-3.49827	0	1	1	0	0	0	0	0	0
ENSMUSG00000092607.9	Scnm1	0.128382	4.30961	1.92862	0.174138	1	447	540	426	448	425	476
ENSMUSG00000092608.2	Vmn2r-ps81	0	-3.49827	0	1	1	0	0	0	0	0	0
ENSMUSG00000092609.1	Gm20481	0	-3.49827	0	1	1	0	0	0	0	0	0
ENSMUSG00000092610.1	Vmn1r-ps67	0	-3.49827	0	1	1	0	0	0	0	0	0
ENSMUSG00000092611.2	Vmn2r-ps42	0	-3.49827	0	1	1	0	0	0	0	0	0
ENSMUSG00000092612.2	Gm18604	0	-3.49827	0	1	1	0	0	0	0	0	0
ENSMUSG00000092614.2	Vmn2r-ps47	0	-3.49827	0	1	1	0	0	0	0	0	0
ENSMUSG00000092615.2	Olfr762-ps1	0	-3.49827	0	1	1	0	0	0	0	0	0
ENSMUSG00000092616.1	Vmn1r-ps74	0	-3.49827	0	1	1	0	0	0	0	0	0
ENSMUSG00000092617.1	Gm8412	0	-3.45397	0	1	1	0	0	0	0	0	0
ENSMUSG00000092618.2	Btnl6	-0.619145	-2.25094	0.408805	0.526955	1	0	2	1	2	3	0
ENSMUSG00000092619.1	Gm20438	0	-3.49827	0	1	1	0	0	0	0	0	0
ENSMUSG00000092620.1	Gm18201	0	-3.49827	0	1	1	0	0	0	0	0	0
ENSMUSG00000092621.1	Vmn2r-ps66	0	-3.49827	0	1	1	0	0	0	0	0	0
ENSMUSG00000092622.8	Khdc3	-0.737755	-0.888454	2.73071	0.107844	1	6	14	7	12	17	18
ENSMUSG00000092624.2	Gm3654	-2.5847	-3.34862	2.06928	0.165555	1	0	0	0	0	0	2
ENSMUSG00000092625.2	Gm20404	0.815092	-3.1573	0.297078	0.589468	1	0	2	0	1	0	0
ENSMUSG00000092626.1	9130230N09Rik	0.490637	-0.507906	2.01101	0.165461	1	12	20	14	15	8	11
ENSMUSG00000092627.2	D130058E05Rik	0.29271	-2.513	0.105108	0.767032	1	1	1	2	2	0	1.36
ENSMUSG00000092629.1	Vmn1r-ps85	0	-3.49827	0	1	1	0	0	0	0	0	0
ENSMUSG00000092633.1	Mir3962	0	-3.49827	0	1	1	0	0	0	0	0	0
ENSMUSG00000092636.1	Gm26381	0	-3.49827	0	1	1	0	0	0	0	0	0
ENSMUSG00000092638.1	Mir5112	0	-3.49827	0	1	1	0	0	0	0	0	0
ENSMUSG00000092639.1	Mir3964	0	-3.49827	0	1	1	0	0	0	0	0	0
ENSMUSG00000092641.2	Gm23563	0	-3.47589	0	1	1	0	0	0	0	0	0
ENSMUSG00000092643.1	Gm23562	0	-3.49827	0	1	1	0	0	0	0	0	0
ENSMUSG00000092644.1	Gm23564	0	-3.49827	0	1	1	0	0	0	0	0	0
ENSMUSG00000092647.1	Gm22234	0	-3.49827	0	1	1	0	0	0	0	0	0
ENSMUSG00000092648.1	Gm23566	0	-3.49827	0	1	1	0	0	0	0	0	0
ENSMUSG00000092650.1	Gm25241	0	-3.49827	0	1	1	0	0	0	0	0	0
ENSMUSG00000092652.1	Mir3104	0	-3.49827	0	1	1	0	0	0	0	0	0
ENSMUSG00000092653.2	Gm25243	0	-3.49827	0	1	1	0	0	0	0	0	0
ENSMUSG00000092655.1	Gm25238	0	-3.47725	0	1	1	0	0	0	0	0	0
ENSMUSG00000092656.1	Gm25239	0	-3.49827	0	1	1	0	0	0	0	0	0
ENSMUSG00000092657.1	Gm25240	0	-3.49827	0	1	1	0	0	0	0	0	0
ENSMUSG00000092659.1	Mir3100	0	-3.49827	0	1	1	0	0	0	0	0	0
ENSMUSG00000092660.1	Gm22403	0	-3.49827	0	1	1	0	0	0	0	0	0
ENSMUSG00000092661.1	Gm22402	0	-3.49827	0	1	1	0	0	0	0	0	0
ENSMUSG00000092664.1	Gm22406	0	-3.49827	0	1	1	0	0	0	0	0	0
ENSMUSG00000092666.1	Gm22408	0	-3.49827	0	1	1	0	0	0	0	0	0
ENSMUSG00000092668.1	Gm22401	0	-3.49827	0	1	1	0	0	0	0	0	0
ENSMUSG00000092671.1	Gm24103	0	-3.49827	0	1	1	0	0	0	0	0	0
ENSMUSG00000092673.1	Mir3067	0	-3.49827	0	1	1	0	0	0	0	0	0
ENSMUSG00000092674.2	Gm24105	0	-3.49827	0	1	1	0	0	0	0	0	0
ENSMUSG00000092675.1	Gm25262	1.84736	-3.43208	1.37245	0.254979	1	0	1	0	0	0	0
ENSMUSG00000092677.1	Mir5106	0	-3.49827	0	1	1	0	0	0	0	0	0
ENSMUSG00000092679.1	Mir5129	0	-3.49827	0	1	1	0	0	0	0	0	0
ENSMUSG00000092680.1	Snord55	0	-3.49827	0	1	1	0	0	0	0	0	0
ENSMUSG00000092683.1	Gm25747	0	-3.49827	0	1	1	0	0	0	0	0	0
ENSMUSG00000092685.1	Gm26241	0	-3.49827	0	1	1	0	0	0	0	0	0
ENSMUSG00000092686.1	Gm25745	0	-3.44432	0	1	1	0	0	0	0	0	0
ENSMUSG00000092687.1	Gm25744	0	-3.49827	0	1	1	0	0	0	0	0	0
ENSMUSG00000092693.1	Gm22923	0	-3.49827	0	1	1	0	0	0	0	0	0
ENSMUSG00000092695.1	Mir3092	0	-3.49827	0	1	1	0	0	0	0	0	0
ENSMUSG00000092696.1	Mir5133	0	-3.47582	0	1	1	0	0	0	0	0	0
ENSMUSG00000092697.1	Gm22925	0	-3.49827	0	1	1	0	0	0	0	0	0
ENSMUSG00000092698.1	Gm22926	0	-3.49827	0	1	1	0	0	0	0	0	0
ENSMUSG00000092701.1	Gm24515	0	-3.49827	0	1	1	0	0	0	0	0	0
ENSMUSG00000092702.2	Gm24514	0	-3.49827	0	1	1	0	0	0	0	0	0
ENSMUSG00000092704.1	Gm24512	0	-3.49827	0	1	1	0	0	0	0	0	0
ENSMUSG00000092705.1	Gm24513	0	-3.49827	0	1	1	0	0	0	0	0	0
ENSMUSG00000092706.1	Gm24510	0	-3.49827	0	1	1	0	0	0	0	0	0
ENSMUSG00000092710.1	Gm22857	0	-3.49827	0	1	1	0	0	0	0	0	0
ENSMUSG00000092713.1	Gm22858	0	-3.49827	0	1	1	0	0	0	0	0	0
ENSMUSG00000092714.1	Gm22854	0	-3.49827	0	1	1	0	0	0	0	0	0
ENSMUSG00000092715.1	Gm22853	0	-3.49827	0	1	1	0	0	0	0	0	0
ENSMUSG00000092718.1	Gm22860	0	-3.49827	0	1	1	0	0	0	0	0	0
ENSMUSG00000092719.1	Gm22859	0	-3.49827	0	1	1	0	0	0	0	0	0
ENSMUSG00000092720.1	Gm25675	0	-3.49827	0	1	1	0	0	0	0	0	0
ENSMUSG00000092723.1	Gm24804	0	-3.49827	0	1	1	0	0	0	0	0	0
ENSMUSG00000092724.1	Gm25677	0	-3.49827	0	1	1	0	0	0	0	0	0
ENSMUSG00000092725.1	Gm25678	0	-3.49827	0	1	1	0	0	0	0	0	0
ENSMUSG00000092727.1	Mir3062	0	-3.49827	0	1	1	0	0	0	0	0	0
ENSMUSG00000092730.1	Snora24	-0.24066	-3.45067	0.0235708	0.879762	1	0.7	0	0	0	0	0.94
ENSMUSG00000092731.1	Gm24026	0	-3.49827	0	1	1	0	0	0	0	0	0
ENSMUSG00000092732.1	Gm24025	0	-3.49827	0	1	1	0	0	0	0	0	0
ENSMUSG00000092734.1	Mir5100	0	-3.49827	0	1	1	0	0	0	0	0	0
ENSMUSG00000092737.2	Gm24022	0	-3.49827	0	1	1	0	0	0	0	0	0
ENSMUSG00000092738.1	Mir5135	0	-3.49827	0	1	1	0	0	0	0	0	0
ENSMUSG00000092741.2	Mir3074-1	0	-3.49827	0	1	1	0	0	0	0	0	0
ENSMUSG00000092743.1	Gm22177	0	-3.49827	0	1	1	0	0	0	0	0	0
ENSMUSG00000092745.1	Mir5122	0	-3.47922	0	1	1	0	0	0	0	0	0
ENSMUSG00000092746.2	Rn7s6	0	-3.44117	0	1	1	0	0	0	0	0	0
ENSMUSG00000092747.1	Gm22180	0	-3.49827	0	1	1	0	0	0	0	0	0
ENSMUSG00000092748.1	Gm22175	0	-3.49827	0	1	1	0	0	0	0	0	0
ENSMUSG00000092751.1	Mir3080	0	-3.49827	0	1	1	0	0	0	0	0	0
ENSMUSG00000092752.1	Mir3473a	0	-3.49827	0	1	1	0	0	0	0	0	0
ENSMUSG00000092753.1	Gm26400	0	-3.49827	0	1	1	0	0	0	0	0	0
ENSMUSG00000092758.1	Gm25026	-2.58842	-3.30845	2.4536	0.129695	1	0	0	0	0	1	1
ENSMUSG00000092759.1	Gm25025	0	-3.49827	0	1	1	0	0	0	0	0	0
ENSMUSG00000092760.1	Gm23365	0	-3.49827	0	1	1	0	0	0	0	0	0
ENSMUSG00000092761.1	Mir5120	0	-3.49827	0	1	1	0	0	0	0	0	0
ENSMUSG00000092762.2	Gm27626	0	-3.49827	0	1	1	0	0	0	0	0	0
ENSMUSG00000092763.1	Gm23366	0	-3.49827	0	1	1	0	0	0	0	0	0
ENSMUSG00000092764.1	Gm23362	0	-3.49827	0	1	1	0	0	0	0	0	0
ENSMUSG00000092765.3	Gm23363	0	-3.49827	0	1	1	0	0	0	0	0	0
ENSMUSG00000092767.1	Gm23364	0	-3.49827	0	1	1	0	0	0	0	0	0
ENSMUSG00000092770.1	Mirlet7a-2	0	-3.49827	0	1	1	0	0	0	0	0	0
ENSMUSG00000092774.1	Gm26197	0	-3.49827	0	1	1	0	0	0	0	0	0
ENSMUSG00000092776.1	Gm26195	0	-3.49827	0	1	1	0	0	0	0	0	0
ENSMUSG00000092777.1	Gm26194	0	-3.49827	0	1	1	0	0	0	0	0	0
ENSMUSG00000092781.1	Mir3057	0	-3.49827	0	1	1	0	0	0	0	0	0
ENSMUSG00000092784.1	Mir3077	0	-3.49827	0	1	1	0	0	0	0	0	0
ENSMUSG00000092787.1	Mir5116	0	-3.49827	0	1	1	0	0	0	0	0	0
ENSMUSG00000092790.1	Gm22693	0	-3.49827	0	1	1	0	0	0	0	0	0
ENSMUSG00000092792.1	Gm22694	0	-3.49827	0	1	1	0	0	0	0	0	0
ENSMUSG00000092793.1	Mir466m	0	-3.49827	0	1	1	0	0	0	0	0	0
ENSMUSG00000092794.1	Mir3110	0	-3.49827	0	1	1	0	0	0	0	0	0
ENSMUSG00000092795.2	Gm22690	0	-3.49827	0	1	1	0	0	0	0	0	0
ENSMUSG00000092796.1	Gm22692	0	-3.49827	0	1	1	0	0	0	0	0	0
ENSMUSG00000092799.1	Gm25927	0	-3.49827	0	1	1	0	0	0	0	0	0
ENSMUSG00000092802.1	Gm26460	0	-3.47594	0	1	1	0	0	0	0	0	0
ENSMUSG00000092805.2	Gm26461	-1.81072	-3.15732	1.23996	0.274858	1	0	0	0	1	0	0
ENSMUSG00000092806.2	Gm26463	0	-3.49827	0	1	1	0	0	0	0	0	0
ENSMUSG00000092807.1	Mir199b	0	-3.49827	0	1	1	0	0	0	0	0	0
ENSMUSG00000092811.1	Gm23636	0	-3.49827	0	1	1	0	0	0	0	0	0
ENSMUSG00000092812.1	Gm23634	0	-3.49827	0	1	1	0	0	0	0	0	0
ENSMUSG00000092813.1	Mir3086	0	-3.49827	0	1	1	0	0	0	0	0	0
ENSMUSG00000092814.1	Gm23638	0	-3.49827	0	1	1	0	0	0	0	0	0
ENSMUSG00000092815.1	Mir3099	0	-3.49827	0	1	1	0	0	0	0	0	0
ENSMUSG00000092816.1	Gm23637	0	-3.49827	0	1	1	0	0	0	0	0	0
ENSMUSG00000092818.2	Gm27361	0	-3.49827	0	1	1	0	0	0	0	0	0
ENSMUSG00000092819.1	Gm23639	0.0497921	-3.2315	0.00100662	0.974929	1	1	0	0	0	0	1
ENSMUSG00000092821.1	Gm23163	0	-3.49827	0	1	1	0	0	0	0	0	0
ENSMUSG00000092822.2	Gm23162	0	-3.49827	0	1	1	0	0	0	0	0	0
ENSMUSG00000092825.1	Gm23164	0	-3.49827	0	1	1	0	0	0	0	0	0
ENSMUSG00000092826.1	Gm24197	0	-3.49827	0	1	1	0	0	0	0	0	0
ENSMUSG00000092827.1	Mir3091	0	-3.49827	0	1	1	0	0	0	0	0	0
ENSMUSG00000092829.1	Gm23159	0	-3.49827	0	1	1	0	0	0	0	0	0
ENSMUSG00000092830.1	Mir3963	0	-3.49827	0	1	1	0	0	0	0	0	0
ENSMUSG00000092832.1	Mir3088	0	-3.49827	0	1	1	0	0	0	0	0	0
ENSMUSG00000092833.1	Gm24823	0	-3.49827	0	1	1	0	0	0	0	0	0
ENSMUSG00000092834.1	Gm24818	0	-3.49827	0	1	1	0	0	0	0	0	0
ENSMUSG00000092835.1	Gm24819	0	-3.49827	0	1	1	0	0	0	0	0	0
ENSMUSG00000092837.1	Rpph1	1.89733	1.68961	2.87021	0.104222	1	434	4	15	60	41	27
ENSMUSG00000092838.1	Gm24824	0	-3.49827	0	1	1	0	0	0	0	0	0
ENSMUSG00000092840.1	Gm24331	0	-3.49827	0	1	1	0	0	0	0	0	0
ENSMUSG00000092841.1	Gm24330	0	-3.49827	0	1	1	0	0	0	0	0	0
ENSMUSG00000092842.1	Gm24333	0	-3.49827	0	1	1	0	0	0	0	0	0
ENSMUSG00000092843.1	Gm24332	0	-3.49827	0	1	1	0	0	0	0	0	0
ENSMUSG00000092845.1	Gm24328	0	-3.49827	0	1	1	0	0	0	0	0	0
ENSMUSG00000092847.1	Mir344d-1	0	-3.49827	0	1	1	0	0	0	0	0	0
ENSMUSG00000092848.1	Gm23263	0	-3.49827	0	1	1	0	0	0	0	0	0
ENSMUSG00000092849.1	Gm24327	0	-3.49827	0	1	1	0	0	0	0	0	0
ENSMUSG00000092850.1	Mir344g	0	-3.49827	0	1	1	0	0	0	0	0	0
ENSMUSG00000092851.1	Gm25960	0	-3.49827	0	1	1	0	0	0	0	0	0
ENSMUSG00000092852.1	Mir5103	0	-3.49827	0	1	1	0	0	0	0	0	0
ENSMUSG00000092853.1	Gm25959	0	-3.49827	0	1	1	0	0	0	0	0	0
ENSMUSG00000092855.1	Gm25958	0	-3.49827	0	1	1	0	0	0	0	0	0
ENSMUSG00000092856.2	Gm25956	0	-3.49827	0	1	1	0	0	0	0	0	0
ENSMUSG00000092862.1	Mir3094	0	-3.49827	0	1	1	0	0	0	0	0	0
ENSMUSG00000092866.1	Gm25476	0	-3.49827	0	1	1	0	0	0	0	0	0
ENSMUSG00000092867.1	Mir3058	0	-3.49827	0	1	1	0	0	0	0	0	0
ENSMUSG00000092868.1	Mir5113	0	-3.49827	0	1	1	0	0	0	0	0	0
ENSMUSG00000092870.1	Mir3061	0	-3.49827	0	1	1	0	0	0	0	0	0
ENSMUSG00000092871.1	Gm22646	0	-3.49827	0	1	1	0	0	0	0	0	0
ENSMUSG00000092875.2	Gm22649	0	-3.49827	0	1	1	0	0	0	0	0	0
ENSMUSG00000092876.1	Gm25641	0	-3.49827	0	1	1	0	0	0	0	0	0
ENSMUSG00000092878.1	Gm25642	0	-3.49827	0	1	1	0	0	0	0	0	0
ENSMUSG00000092879.1	Gm22650	0	-3.49827	0	1	1	0	0	0	0	0	0
ENSMUSG00000092880.1	Mir3471-1	0	-3.49827	0	1	1	0	0	0	0	0	0
ENSMUSG00000092885.1	Gm22123	0	-3.49827	0	1	1	0	0	0	0	0	0
ENSMUSG00000092887.1	Snord53	0	-3.49827	0	1	1	0	0	0	0	0	0
ENSMUSG00000092888.1	Gm22122	0	-3.49827	0	1	1	0	0	0	0	0	0
ENSMUSG00000092889.1	Gm22121	0	-3.49827	0	1	1	0	0	0	0	0	0
ENSMUSG00000092891.1	Gm23810	0	-3.49827	0	1	1	0	0	0	0	0	0
ENSMUSG00000092894.1	Gm23813	0	-3.49827	0	1	1	0	0	0	0	0	0
ENSMUSG00000092896.2	Gm23811	0	-3.49827	0	1	1	0	0	0	0	0	0
ENSMUSG00000092897.1	Gm23812	0	-3.49827	0	1	1	0	0	0	0	0	0
ENSMUSG00000092898.1	Gm23806	0	-3.49827	0	1	1	0	0	0	0	0	0
ENSMUSG00000092901.1	Mir5130	0	-3.47788	0	1	1	0	0	0	0	0	0
ENSMUSG00000092903.2	Gm27896	0	-3.49827	0	1	1	0	0	0	0	0	0
ENSMUSG00000092905.2	Gm25735	0	-3.49827	0	1	1	0	0	0	0	0	0
ENSMUSG00000092906.1	Gm25736	0	-3.49827	0	1	1	0	0	0	0	0	0
ENSMUSG00000092907.1	Mir5132	0	-3.49827	0	1	1	0	0	0	0	0	0
ENSMUSG00000092908.1	Gm25731	0	-3.49827	0	1	1	0	0	0	0	0	0
ENSMUSG00000092909.1	Gm25732	0	-3.49827	0	1	1	0	0	0	0	0	0
ENSMUSG00000092912.1	Gm24086	0	-3.49827	0	1	1	0	0	0	0	0	0
ENSMUSG00000092913.1	Gm24085	0	-3.49827	0	1	1	0	0	0	0	0	0
ENSMUSG00000092914.1	Gm24084	0	-3.49827	0	1	1	0	0	0	0	0	0
ENSMUSG00000092915.1	Gm24083	0	-3.49827	0	1	1	0	0	0	0	0	0
ENSMUSG00000092916.1	Gm24082	1.65936	-3.45811	1.09038	0.312638	1	0	0.83	0	0	0	0
ENSMUSG00000092917.1	Mir3472	0	-3.49827	0	1	1	0	0	0	0	0	0
ENSMUSG00000092918.1	Gm24081	0	-3.47587	0	1	1	0	0	0	0	0	0
ENSMUSG00000092919.2	Gm24080	0	-3.49827	0	1	1	0	0	0	0	0	0
ENSMUSG00000092920.1	Mirt2	0.491839	-3.14047	0.122662	0.728591	1	2.42	0.75	0	0	2.23	0
ENSMUSG00000092921.1	Mir344b	0	-3.49827	0	1	1	0	0	0	0	0	0
ENSMUSG00000092922.1	Mir5101	0	-3.49827	0	1	1	0	0	0	0	0	0
ENSMUSG00000092923.1	Gm24561	0	-3.49827	0	1	1	0	0	0	0	0	0
ENSMUSG00000092928.1	Gm24563	0	-3.49827	0	1	1	0	0	0	0	0	0
ENSMUSG00000092931.2	Gm22904	0	-3.47582	0	1	1	0	0	0	0	0	0
ENSMUSG00000092932.2	Gm22906	0	-3.49827	0	1	1	0	0	0	0	0	0
ENSMUSG00000092934.1	Gm22903	0	-3.49827	0	1	1	0	0	0	0	0	0
ENSMUSG00000092935.1	Gm22697	0	-3.49827	0	1	1	0	0	0	0	0	0
ENSMUSG00000092939.1	Gm22907	0	-3.49827	0	1	1	0	0	0	0	0	0
ENSMUSG00000092948.1	Gm23393	0	-3.49827	0	1	1	0	0	0	0	0	0
ENSMUSG00000092949.1	Gm23394	0	-3.49827	0	1	1	0	0	0	0	0	0
ENSMUSG00000092952.1	Mir3059	0	-3.49827	0	1	1	0	0	0	0	0	0
ENSMUSG00000092953.1	Gm26217	0	-3.49827	0	1	1	0	0	0	0	0	0
ENSMUSG00000092956.1	Gm26220	0	-3.49827	0	1	1	0	0	0	0	0	0
ENSMUSG00000092957.1	Gm26219	0	-3.49827	0	1	1	0	0	0	0	0	0
ENSMUSG00000092958.1	Mir5128	0	-3.49827	0	1	1	0	0	0	0	0	0
ENSMUSG00000092961.1	Gm22239	0	-3.49827	0	1	1	0	0	0	0	0	0
ENSMUSG00000092963.1	Gm22238	0	-3.49827	0	1	1	0	0	0	0	0	0
ENSMUSG00000092965.1	Gm22242	0	-3.49827	0	1	1	0	0	0	0	0	0
ENSMUSG00000092966.1	Gm22240	0	-3.49827	0	1	1	0	0	0	0	0	0
ENSMUSG00000092972.1	Mir3078	0	-3.49827	0	1	1	0	0	0	0	0	0
ENSMUSG00000092973.1	Gm25071	0	-3.49827	0	1	1	0	0	0	0	0	0
ENSMUSG00000092974.2	Gm25072	0	-3.49827	0	1	1	0	0	0	0	0	0
ENSMUSG00000092978.1	Gm25070	0	-3.49827	0	1	1	0	0	0	0	0	0
ENSMUSG00000092979.1	Gm25069	0	-3.49827	0	1	1	0	0	0	0	0	0
ENSMUSG00000092981.1	Mir5125	0	-3.49827	0	1	1	0	0	0	0	0	0
ENSMUSG00000092985.1	Mir378b	0	-3.49827	0	1	1	0	0	0	0	0	0
ENSMUSG00000092986.2	Gm25574	0	-3.49827	0	1	1	0	0	0	0	0	0
ENSMUSG00000092988.1	Mir3093	0	-3.49827	0	1	1	0	0	0	0	0	0
ENSMUSG00000092990.1	Mir466q	0	-3.49827	0	1	1	0	0	0	0	0	0
ENSMUSG00000092994.1	Gm23918	0	-3.49827	0	1	1	0	0	0	0	0	0
ENSMUSG00000092995.1	Mir16-1	0	-3.49827	0	1	1	0	0	0	0	0	0
ENSMUSG00000092997.1	Gm23917	0	-3.49827	0	1	1	0	0	0	0	0	0
ENSMUSG00000092998.1	Mir5099	0	-3.49827	0	1	1	0	0	0	0	0	0
ENSMUSG00000092999.1	Gm23921	0	-3.49827	0	1	1	0	0	0	0	0	0
ENSMUSG00000093000.1	Gm24155	0	-3.49827	0	1	1	0	0	0	0	0	0
ENSMUSG00000093002.1	Gm24154	0	-3.49827	0	1	1	0	0	0	0	0	0
ENSMUSG00000093003.1	Mir3473c	0	-3.49827	0	1	1	0	0	0	0	0	0
ENSMUSG00000093004.1	Gm24158	0	-3.49827	0	1	1	0	0	0	0	0	0
ENSMUSG00000093005.1	Gm24159	0	-3.49827	0	1	1	0	0	0	0	0	0
ENSMUSG00000093006.2	Gm24157	-0.952028	-2.90871	0.686922	0.413302	1	1	0	1	3.42	1.02	0
ENSMUSG00000093007.1	Mir15a	0	-3.49827	0	1	1	0	0	0	0	0	0
ENSMUSG00000093009.1	Snord52	0	-3.49827	0	1	1	0	0	0	0	0	0
ENSMUSG00000093010.1	Gm22460	0	-3.49827	0	1	1	0	0	0	0	0	0
ENSMUSG00000093011.1	Mir100	0	-3.49827	0	1	1	0	0	0	0	0	0
ENSMUSG00000093013.1	Gm22461	0	-3.49827	0	1	1	0	0	0	0	0	0
ENSMUSG00000093014.1	Gm22464	0	-3.49827	0	1	1	0	0	0	0	0	0
ENSMUSG00000093015.1	Gm22463	0	-3.49827	0	1	1	0	0	0	0	0	0
ENSMUSG00000093017.1	Mir5108	0	-3.49827	0	1	1	0	0	0	0	0	0
ENSMUSG00000093019.1	Gm22466	0	-3.49827	0	1	1	0	0	0	0	0	0
ENSMUSG00000093021.1	Gm25303	0	-3.49827	0	1	1	0	0	0	0	0	0
ENSMUSG00000093023.2	Gm27826	0	-3.49827	0	1	1	0	0	0	0	0	0
ENSMUSG00000093024.1	Gm25299	0	-3.49827	0	1	1	0	0	0	0	0	0
ENSMUSG00000093025.1	Gm25300	0	-3.49827	0	1	1	0	0	0	0	0	0
ENSMUSG00000093026.1	Gm25301	0	-3.49827	0	1	1	0	0	0	0	0	0
ENSMUSG00000093029.1	Gm25306	0	-3.49827	0	1	1	0	0	0	0	0	0
ENSMUSG00000093030.1	Gm23632	0	-3.49827	0	1	1	0	0	0	0	0	0
ENSMUSG00000093031.2	Gm22662	-0.742996	-3.23159	0.274898	0.603762	1	0	1	0	1	1	0
ENSMUSG00000093032.1	Gm23631	0	-3.49827	0	1	1	0	0	0	0	0	0
ENSMUSG00000093033.1	Gm23630	0	-3.49827	0	1	1	0	0	0	0	0	0
ENSMUSG00000093034.1	Gm23633	0	-3.49827	0	1	1	0	0	0	0	0	0
ENSMUSG00000093036.1	Mir5127	0	-3.49827	0	1	1	0	0	0	0	0	0
ENSMUSG00000093037.1	Mir3066	0	-3.49827	0	1	1	0	0	0	0	0	0
ENSMUSG00000093039.1	Mir1912	0	-3.49827	0	1	1	0	0	0	0	0	0
ENSMUSG00000093040.1	Gm26141	0	-3.49827	0	1	1	0	0	0	0	0	0
ENSMUSG00000093041.1	Gm26455	0	-3.49827	0	1	1	0	0	0	0	0	0
ENSMUSG00000093042.1	Mir3109	0	-3.49827	0	1	1	0	0	0	0	0	0
ENSMUSG00000093044.1	Snord8	0	-3.41066	0	1	1	0	0	0	0	0	0
ENSMUSG00000093046.1	Mir3081	0	-3.49827	0	1	1	0	0	0	0	0	0
ENSMUSG00000093051.1	Gm24813	0	-3.49827	0	1	1	0	0	0	0	0	0
ENSMUSG00000093052.2	Gm24816	0	-3.49827	0	1	1	0	0	0	0	0	0
ENSMUSG00000093054.1	Gm24811	0	-3.49827	0	1	1	0	0	0	0	0	0
ENSMUSG00000093056.2	Gm24812	0	-3.49827	0	1	1	0	0	0	0	0	0
ENSMUSG00000093058.1	Gm24810	0	-3.49827	0	1	1	0	0	0	0	0	0
ENSMUSG00000093059.2	Gm24809	0	-3.49827	0	1	1	0	0	0	0	0	0
ENSMUSG00000093060.1	Mir5104	0	-3.49827	0	1	1	0	0	0	0	0	0
ENSMUSG00000093061.1	Mir5098	0	-3.49827	0	1	1	0	0	0	0	0	0
ENSMUSG00000093063.1	Gm23152	0	-3.49827	0	1	1	0	0	0	0	0	0
ENSMUSG00000093064.2	Gm23153	0	-3.4759	0	1	1	0	0	0	0	0	0
ENSMUSG00000093065.1	Gm23154	0	-3.49827	0	1	1	0	0	0	0	0	0
ENSMUSG00000093067.1	Gm23156	0	-3.49827	0	1	1	0	0	0	0	0	0
ENSMUSG00000093070.1	Gm25952	0	-3.49827	0	1	1	0	0	0	0	0	0
ENSMUSG00000093071.1	Gm25951	0	-3.49827	0	1	1	0	0	0	0	0	0
ENSMUSG00000093072.1	Gm25950	0	-3.49827	0	1	1	0	0	0	0	0	0
ENSMUSG00000093073.1	Mir124a-2	0	-3.49827	0	1	1	0	0	0	0	0	0
ENSMUSG00000093074.1	Gm25949	0	-3.47589	0	1	1	0	0	0	0	0	0
ENSMUSG00000093075.1	Gm25948	0	-3.49827	0	1	1	0	0	0	0	0	0
ENSMUSG00000093076.1	Mir3082	0	-3.49827	0	1	1	0	0	0	0	0	0
ENSMUSG00000093079.1	Gm25953	0	-3.49827	0	1	1	0	0	0	0	0	0
ENSMUSG00000093080.1	Mir3060	0	-3.49827	0	1	1	0	0	0	0	0	0
ENSMUSG00000093081.1	Mir3075	0	-3.49827	0	1	1	0	0	0	0	0	0
ENSMUSG00000093082.1	Gm24322	0	-3.49827	0	1	1	0	0	0	0	0	0
ENSMUSG00000093083.1	Gm24323	0	-3.49827	0	1	1	0	0	0	0	0	0
ENSMUSG00000093085.1	Gm24325	0	-3.49827	0	1	1	0	0	0	0	0	0
ENSMUSG00000093087.1	Mir3473d	0	-3.49827	0	1	1	0	0	0	0	0	0
ENSMUSG00000093089.1	Gm24321	0	-3.49827	0	1	1	0	0	0	0	0	0
ENSMUSG00000093090.1	Mir3073a	0	-3.49827	0	1	1	0	0	0	0	0	0
ENSMUSG00000093091.1	Mir3089	0	-3.49827	0	1	1	0	0	0	0	0	0
ENSMUSG00000093092.1	Gm22643	0	-3.48103	0	1	1	0	0	0	0	0	0
ENSMUSG00000093093.2	Gm22642	0	-3.49827	0	1	1	0	0	0	0	0	0
ENSMUSG00000093096.1	Mir3968	0	-3.49827	0	1	1	0	0	0	0	0	0
ENSMUSG00000093097.1	Mir3097	0	-3.49827	0	1	1	0	0	0	0	0	0
ENSMUSG00000093100.1	Mir3971	0	-3.49827	0	1	1	0	0	0	0	0	0
ENSMUSG00000093101.1	Gm25533	0	-3.49827	0	1	1	0	0	0	0	0	0
ENSMUSG00000093102.1	Mir3475	0	-3.49827	0	1	1	0	0	0	0	0	0
ENSMUSG00000093105.1	Gm25535	0	-3.49827	0	1	1	0	0	0	0	0	0
ENSMUSG00000093106.1	Gm25534	0	-3.49827	0	1	1	0	0	0	0	0	0
ENSMUSG00000093107.1	Mir1839	-1.68279	-3.38488	1.2033	0.283886	1	0	0	0	0	0.88	0
ENSMUSG00000093108.1	Mir344f	0	-3.49827	0	1	1	0	0	0	0	0	0
ENSMUSG00000093112.2	Gm22701	-1.80834	-3.47597	1.1843	0.295854	1	0	0	0	0	0	1
ENSMUSG00000093113.1	Gm22702	0	-3.49827	0	1	1	0	0	0	0	0	0
ENSMUSG00000093114.1	Gm22696	0	-3.49827	0	1	1	0	0	0	0	0	0
ENSMUSG00000093115.1	Gm25972	0	-3.49827	0	1	1	0	0	0	0	0	0
ENSMUSG00000093116.1	Gm22698	0	-3.49827	0	1	1	0	0	0	0	0	0
ENSMUSG00000093117.1	Gm22699	0	-3.49827	0	1	1	0	0	0	0	0	0
ENSMUSG00000093118.1	Mir3083	0	-3.49827	0	1	1	0	0	0	0	0	0
ENSMUSG00000093119.1	Gm25640	0	-3.49827	0	1	1	0	0	0	0	0	0
ENSMUSG00000093120.1	Mir3474	0	-3.49827	0	1	1	0	0	0	0	0	0
ENSMUSG00000093122.1	Mir1264	0	-3.49827	0	1	1	0	0	0	0	0	0
ENSMUSG00000093124.1	Gm24366	0	-3.49827	0	1	1	0	0	0	0	0	0
ENSMUSG00000093125.1	Gm24365	0	-3.49827	0	1	1	0	0	0	0	0	0
ENSMUSG00000093128.1	Gm24369	0	-3.49827	0	1	1	0	0	0	0	0	0
ENSMUSG00000093129.1	Gm24368	0	-3.49827	0	1	1	0	0	0	0	0	0
ENSMUSG00000093132.1	Gm25993	0	-3.49827	0	1	1	0	0	0	0	0	0
ENSMUSG00000093133.1	Gm25994	-0.891037	-3.38262	0.315416	0.580246	1	0	0	0.47	0	0	1.26
ENSMUSG00000093134.1	Gm25996	0	-3.49827	0	1	1	0	0	0	0	0	0
ENSMUSG00000093137.1	Gm25995	0	-3.49827	0	1	1	0	0	0	0	0	0
ENSMUSG00000093138.1	Gm25998	0	-3.49827	0	1	1	0	0	0	0	0	0
ENSMUSG00000093139.1	Gm25999	0	-3.49827	0	1	1	0	0	0	0	0	0
ENSMUSG00000093140.1	Mir28b	0	-3.49827	0	1	1	0	0	0	0	0	0
ENSMUSG00000093142.1	Mir3106	0	-3.49827	0	1	1	0	0	0	0	0	0
ENSMUSG00000093147.1	Gm23369	0	-3.49827	0	1	1	0	0	0	0	0	0
ENSMUSG00000093148.1	Gm23375	0	-3.49827	0	1	1	0	0	0	0	0	0
ENSMUSG00000093149.1	Gm23374	0	-3.49827	0	1	1	0	0	0	0	0	0
ENSMUSG00000093152.1	Gm25032	0	-3.49827	0	1	1	0	0	0	0	0	0
ENSMUSG00000093153.1	Gm25033	0	-3.49827	0	1	1	0	0	0	0	0	0
ENSMUSG00000093155.1	Gm25035	0	-3.49827	0	1	1	0	0	0	0	0	0
ENSMUSG00000093156.1	Mir3076	0	-3.49827	0	1	1	0	0	0	0	0	0
ENSMUSG00000093157.1	Mir3098	0	-3.49827	0	1	1	0	0	0	0	0	0
ENSMUSG00000093158.1	Gm25036	0	-3.49827	0	1	1	0	0	0	0	0	0
ENSMUSG00000093159.1	Gm25037	0	-3.49827	0	1	1	0	0	0	0	0	0
ENSMUSG00000093160.1	Gm22773	0	-3.49827	0	1	1	0	0	0	0	0	0
ENSMUSG00000093161.1	Gm22183	0	-3.49827	0	1	1	0	0	0	0	0	0
ENSMUSG00000093162.1	Gm22184	0	-3.49827	0	1	1	0	0	0	0	0	0
ENSMUSG00000093163.1	Gm22994	0	-3.49827	0	1	1	0	0	0	0	0	0
ENSMUSG00000093164.2	Gm22993	0	-3.49827	0	1	1	0	0	0	0	0	0
ENSMUSG00000093167.1	Mir5131	-1.74521	-3.47729	1.12398	0.30798	1	0	0	0	0	0	0.94
ENSMUSG00000093168.1	Gm22990	0	-3.49827	0	1	1	0	0	0	0	0	0
ENSMUSG00000093169.1	Mir3079	0	-3.49827	0	1	1	0	0	0	0	0	0
ENSMUSG00000093170.1	Gm23873	0	-3.49827	0	1	1	0	0	0	0	0	0
ENSMUSG00000093172.1	Mir3112	0	-3.49827	0	1	1	0	0	0	0	0	0
ENSMUSG00000093173.1	Gm23872	0	-3.49827	0	1	1	0	0	0	0	0	0
ENSMUSG00000093176.1	Mir5119	0	-3.49827	0	1	1	0	0	0	0	0	0
ENSMUSG00000093178.1	Snord87	0	-3.47589	0	1	1	0	0	0	0	0	0
ENSMUSG00000093180.1	Gm25690	0	-3.49827	0	1	1	0	0	0	0	0	0
ENSMUSG00000093183.2	Gm25687	0	-3.49827	0	1	1	0	0	0	0	0	0
ENSMUSG00000093184.1	Gm25693	0	-3.49827	0	1	1	0	0	0	0	0	0
ENSMUSG00000093185.1	Gm25692	-3.29542	-3.16446	4.16352	0.0501098	1	0	0	0	0.47	2.3	0.74
ENSMUSG00000093187.1	Mir344-2	0	-3.49827	0	1	1	0	0	0	0	0	0
ENSMUSG00000093189.1	Gm25694	0	-3.47596	0	1	1	0	0	0	0	0	0
ENSMUSG00000093190.1	Gm22875	0	-3.49827	0	1	1	0	0	0	0	0	0
ENSMUSG00000093191.2	Gm22876	0	-3.49827	0	1	1	0	0	0	0	0	0
ENSMUSG00000093192.1	Gm22877	0	-3.49827	0	1	1	0	0	0	0	0	0
ENSMUSG00000093202.2	Mir3547	0	-3.49827	0	1	1	0	0	0	0	0	0
ENSMUSG00000093203.1	Gm22411	0	-3.49827	0	1	1	0	0	0	0	0	0
ENSMUSG00000093206.2	Gm22413	0	-3.49827	0	1	1	0	0	0	0	0	0
ENSMUSG00000093207.1	Gm22414	0	-3.49827	0	1	1	0	0	0	0	0	0
ENSMUSG00000093208.2	Gm27325	0	-3.49827	0	1	1	0	0	0	0	0	0
ENSMUSG00000093211.1	Gm25250	0	-3.49827	0	1	1	0	0	0	0	0	0
ENSMUSG00000093212.1	Gm25249	0	-3.49827	0	1	1	0	0	0	0	0	0
ENSMUSG00000093214.1	Gm25248	0	-3.49827	0	1	1	0	0	0	0	0	0
ENSMUSG00000093215.1	Mir3103	0	-3.49827	0	1	1	0	0	0	0	0	0
ENSMUSG00000093216.1	Gm25247	0	-3.49827	0	1	1	0	0	0	0	0	0
ENSMUSG00000093217.1	Gm25246	0	-3.49827	0	1	1	0	0	0	0	0	0
ENSMUSG00000093218.1	Gm25252	0	-3.49827	0	1	1	0	0	0	0	0	0
ENSMUSG00000093219.1	Mir3113	0	-3.49827	0	1	1	0	0	0	0	0	0
ENSMUSG00000093221.1	Mir3105	0	-3.49827	0	1	1	0	0	0	0	0	0
ENSMUSG00000093223.3	Gm27903	0	-3.49827	0	1	1	0	0	0	0	0	0
ENSMUSG00000093224.1	Gm25750	0	-3.49827	0	1	1	0	0	0	0	0	0
ENSMUSG00000093226.1	Gm25749	0	-3.49827	0	1	1	0	0	0	0	0	0
ENSMUSG00000093227.1	Mir1251	0	-3.49827	0	1	1	0	0	0	0	0	0
ENSMUSG00000093228.1	Gm25748	0	-3.49827	0	1	1	0	0	0	0	0	0
ENSMUSG00000093230.1	Gm24109	0	-3.49827	0	1	1	0	0	0	0	0	0
ENSMUSG00000093231.1	Gm25297	0	-3.49827	0	1	1	0	0	0	0	0	0
ENSMUSG00000093232.1	Gm24111	0	-3.49827	0	1	1	0	0	0	0	0	0
ENSMUSG00000093234.1	Mir3085	0	-3.49827	0	1	1	0	0	0	0	0	0
ENSMUSG00000093236.1	Gm24108	0	-3.49827	0	1	1	0	0	0	0	0	0
ENSMUSG00000093238.1	Mir9-3	0	-3.49827	0	1	1	0	0	0	0	0	0
ENSMUSG00000093239.1	Gm24106	0	-3.49827	0	1	1	0	0	0	0	0	0
ENSMUSG00000093240.1	Gm24573	0	-3.49827	0	1	1	0	0	0	0	0	0
ENSMUSG00000093241.1	Mir3108	0	-3.49827	0	1	1	0	0	0	0	0	0
ENSMUSG00000093242.1	Gm24574	0	-3.49827	0	1	1	0	0	0	0	0	0
ENSMUSG00000093243.1	Gm24575	0	-3.49827	0	1	1	0	0	0	0	0	0
ENSMUSG00000093245.1	Gm50449	1.84736	-3.47598	1.26657	0.280357	1	0	1	0	0	0	0
ENSMUSG00000093246.1	Gm24572	0	-3.49827	0	1	1	0	0	0	0	0	0
ENSMUSG00000093249.2	Gm24576	0	-3.49827	0	1	1	0	0	0	0	0	0
ENSMUSG00000093251.1	Gm22932	0	-3.49827	0	1	1	0	0	0	0	0	0
ENSMUSG00000093254.1	Mir5126	0	-3.49827	0	1	1	0	0	0	0	0	0
ENSMUSG00000093256.1	Gm22933	0	-3.49827	0	1	1	0	0	0	0	0	0
ENSMUSG00000093258.1	Gm22929	0	-3.49827	0	1	1	0	0	0	0	0	0
ENSMUSG00000093260.1	Gm23415	0	-3.49827	0	1	1	0	0	0	0	0	0
ENSMUSG00000093261.1	Gm23416	0	-3.49827	0	1	1	0	0	0	0	0	0
ENSMUSG00000093262.1	Gm23413	0	-3.49827	0	1	1	0	0	0	0	0	0
ENSMUSG00000093264.1	Gm23419	-2.24074	-3.32051	1.60555	0.218211	1	0	0	0	0	0	1.49
ENSMUSG00000093266.1	Gm23417	0	-3.49827	0	1	1	0	0	0	0	0	0
ENSMUSG00000093269.1	Mir5124a	0	-3.49827	0	1	1	0	0	0	0	0	0
ENSMUSG00000093270.1	Mir5134	0	-3.49827	0	1	1	0	0	0	0	0	0
ENSMUSG00000093271.1	Gm26233	0	-3.49827	0	1	1	0	0	0	0	0	0
ENSMUSG00000093273.2	Mir3064	0	-3.49827	0	1	1	0	0	0	0	0	0
ENSMUSG00000093274.1	Gm26235	0	-3.49827	0	1	1	0	0	0	0	0	0
ENSMUSG00000093276.1	Gm26237	0	-3.49827	0	1	1	0	0	0	0	0	0
ENSMUSG00000093277.1	Gm26236	0.934509	-3.21275	0.561603	0.460032	1	0	2	2	1	0	1
ENSMUSG00000093278.1	Mir5110	0	-3.49827	0	1	1	0	0	0	0	0	0
ENSMUSG00000093279.1	Gm26238	0	-3.49827	0	1	1	0	0	0	0	0	0
ENSMUSG00000093280.1	Mir2861	0	-3.49827	0	1	1	0	0	0	0	0	0
ENSMUSG00000093281.1	Gm22565	0	-3.49827	0	1	1	0	0	0	0	0	0
ENSMUSG00000093282.1	Gm22566	0	-3.49827	0	1	1	0	0	0	0	0	0
ENSMUSG00000093283.1	Gm22567	0	-3.49827	0	1	1	0	0	0	0	0	0
ENSMUSG00000093286.1	Gm22569	0	-3.49827	0	1	1	0	0	0	0	0	0
ENSMUSG00000093289.1	Snord92	0	-3.49827	0	1	1	0	0	0	0	0	0
ENSMUSG00000093290.1	Mir3572	0	-3.49827	0	1	1	0	0	0	0	0	0
ENSMUSG00000093291.2	Mir299b	0	-3.49827	0	1	1	0	0	0	0	0	0
ENSMUSG00000093292.1	Mir5118	0	-3.49827	0	1	1	0	0	0	0	0	0
ENSMUSG00000093293.1	Mir3095	0	-3.49827	0	1	1	0	0	0	0	0	0
ENSMUSG00000093294.1	Gm25399	0	-3.49827	0	1	1	0	0	0	0	0	0
ENSMUSG00000093296.1	Mir3102	0	-3.49827	0	1	1	0	0	0	0	0	0
ENSMUSG00000093298.1	Mir3473b	0	-3.49827	0	1	1	0	0	0	0	0	0
ENSMUSG00000093300.1	Gm23799	0	-3.49827	0	1	1	0	0	0	0	0	0
ENSMUSG00000093301.1	Gm23798	0	-3.49827	0	1	1	0	0	0	0	0	0
ENSMUSG00000093302.1	Gm23801	0	-3.49827	0	1	1	0	0	0	0	0	0
ENSMUSG00000093303.1	Gm23800	0	-3.49827	0	1	1	0	0	0	0	0	0
ENSMUSG00000093306.1	Gm23802	0	-3.49827	0	1	1	0	0	0	0	0	0
ENSMUSG00000093311.1	Mir3965	0	-3.49827	0	1	1	0	0	0	0	0	0
ENSMUSG00000093314.1	Mir5136	0	-3.49827	0	1	1	0	0	0	0	0	0
ENSMUSG00000093315.1	Mir5114	0	-3.49827	0	1	1	0	0	0	0	0	0
ENSMUSG00000093317.1	Gm25470	0	-3.49827	0	1	1	0	0	0	0	0	0
ENSMUSG00000093319.2	Gm27854	0	-3.49827	0	1	1	0	0	0	0	0	0
ENSMUSG00000093322.1	Gm24971	0	-3.49827	0	1	1	0	0	0	0	0	0
ENSMUSG00000093323.1	Gm24970	0	-3.49827	0	1	1	0	0	0	0	0	0
ENSMUSG00000093325.1	Gm26061	0	-3.49827	0	1	1	0	0	0	0	0	0
ENSMUSG00000093327.1	Mir5107	0	-3.47584	0	1	1	0	0	0	0	0	0
ENSMUSG00000093329.1	Gm24973	0	-3.49827	0	1	1	0	0	0	0	0	0
ENSMUSG00000093331.1	Gm22120	0	-3.49827	0	1	1	0	0	0	0	0	0
ENSMUSG00000093334.2	Gm22118	0	-3.49827	0	1	1	0	0	0	0	0	0
ENSMUSG00000093335.1	Gm22119	0	-3.49827	0	1	1	0	0	0	0	0	0
ENSMUSG00000093336.1	Mir1954	0	-3.47593	0	1	1	0	0	0	0	0	0
ENSMUSG00000093338.1	Mir3090	0	-3.49827	0	1	1	0	0	0	0	0	0
ENSMUSG00000093340.1	Gm26117	0	-3.49827	0	1	1	0	0	0	0	0	0
ENSMUSG00000093341.2	Gm26116	0	-3.49827	0	1	1	0	0	0	0	0	0
ENSMUSG00000093342.1	Gm26119	0	-3.49827	0	1	1	0	0	0	0	0	0
ENSMUSG00000093344.1	Gm26113	0	-3.49827	0	1	1	0	0	0	0	0	0
ENSMUSG00000093345.2	Gm27956	0	-3.49827	0	1	1	0	0	0	0	0	0
ENSMUSG00000093346.1	Gm26115	0	-3.49827	0	1	1	0	0	0	0	0	0
ENSMUSG00000093348.1	Mir3101	0	-3.49827	0	1	1	0	0	0	0	0	0
ENSMUSG00000093351.1	Mir3072	0	-3.49827	0	1	1	0	0	0	0	0	0
ENSMUSG00000093352.1	Gm23291	0	-3.49827	0	1	1	0	0	0	0	0	0
ENSMUSG00000093354.1	Mir125b-1	0	-3.49827	0	1	1	0	0	0	0	0	0
ENSMUSG00000093355.1	Snora26	0	-3.29961	0	1	1	0	0	0	0	0	0
ENSMUSG00000093356.1	Gm23289	0	-3.49827	0	1	1	0	0	0	0	0	0
ENSMUSG00000093358.1	Mir3063	0	-3.49827	0	1	1	0	0	0	0	0	0
ENSMUSG00000093359.1	Gm23292	0	-3.49827	0	1	1	0	0	0	0	0	0
ENSMUSG00000093362.1	Gm22802	0	-3.49827	0	1	1	0	0	0	0	0	0
ENSMUSG00000093363.1	Gm22002	0	-3.47588	0	1	1	0	0	0	0	0	0
ENSMUSG00000093365.2	Gm22801	0	-3.49827	0	1	1	0	0	0	0	0	0
ENSMUSG00000093368.1	Gm22800	0	-3.49827	0	1	1	0	0	0	0	0	0
ENSMUSG00000093373.1	Gm23075	0	-3.49827	0	1	1	0	0	0	0	0	0
ENSMUSG00000093376.1	Vmn1r23	0	-3.49827	0	1	1	0	0	0	0	0	0
ENSMUSG00000093378.2	Gm20663	0	-3.49827	0	1	1	0	0	0	0	0	0
ENSMUSG00000093380.1	Gm20685	0	-3.49827	0	1	1	0	0	0	0	0	0
ENSMUSG00000093381.1	Gm20615	0	-3.49827	0	1	1	0	0	0	0	0	0
ENSMUSG00000093382.2	Vmn1r-ps14	0	-3.49827	0	1	1	0	0	0	0	0	0
ENSMUSG00000093383.1	Gm20642	0	-3.49827	0	1	1	0	0	0	0	0	0
ENSMUSG00000093384.1	Gm20689	-1.08484	-1.24028	4.76563	0.0361913	0.902285	5	7.11	5.17	11	18.6	9
ENSMUSG00000093385.3	A330044P14Rik	0	-3.49827	0	1	1	0	0	0	0	0	0
ENSMUSG00000093386.1	1700120O09Rik	0	-3.49827	0	1	1	0	0	0	0	0	0
ENSMUSG00000093387.1	Gm20732	0.442415	-2.84804	0.145762	0.705047	1	2	0	2	1	2	0
ENSMUSG00000093388.1	Gm22655	0	-3.49827	0	1	1	0	0	0	0	0	0
ENSMUSG00000093390.1	Gm20652	-3.86067	-2.961	4.80358	0.0359706	0.900452	0	0	0	3	2.38	0
ENSMUSG00000093392.1	Gm6061	0	-3.41023	0	1	1	0	0	0	0	0	0
ENSMUSG00000093394.1	Gm20621	-0.903466	-1.93569	2.61149	0.115537	1	4	2	4	5	9	6
ENSMUSG00000093395.1	Vmn2r-ps6	0	-3.49827	0	1	1	0	0	0	0	0	0
ENSMUSG00000093397.1	Obox4-ps29	0	-3.49827	0	1	1	0	0	0	0	0	0
ENSMUSG00000093398.1	Vmn1r-ps11	0	-3.49827	0	1	1	0	0	0	0	0	0
ENSMUSG00000093400.1	Gm20647	0	-3.47593	0	1	1	0	0	0	0	0	0
ENSMUSG00000093401.2	Vmn2r-ps126	0	-3.49827	0	1	1	0	0	0	0	0	0
ENSMUSG00000093402.1	Gm18588	-0.0830313	3.03854	0.322383	0.573991	1	187.98	228.71	171.96	210.05	225.01	214.61
ENSMUSG00000093403.1	Mir5616	0	-3.49827	0	1	1	0	0	0	0	0	0
ENSMUSG00000093404.1	Gm25190	0	-3.49827	0	1	1	0	0	0	0	0	0
ENSMUSG00000093405.1	Gm20684	-1.10525	-2.73024	0.783323	0.382479	1	1	0	1	2	0	3
ENSMUSG00000093406.1	Rpl48-ps1	0	-3.49827	0	1	1	0	0	0	0	0	0
ENSMUSG00000093408.1	Mir5617	0	-3.49827	0	1	1	0	0	0	0	0	0
ENSMUSG00000093409.1	Gm25193	0	-3.4759	0	1	1	0	0	0	0	0	0
ENSMUSG00000093410.1	Gm20638	0	-3.49827	0	1	1	0	0	0	0	0	0
ENSMUSG00000093413.1	Snora15	0.0498555	-3.34845	0.000815607	0.977483	1	1	0	0	0	0	1
ENSMUSG00000093416.1	Gm18294	0	-3.47585	0	1	1	0	0	0	0	0	0
ENSMUSG00000093419.1	Gm19898	0	-3.41085	0	1	1	0	0	0	0	0	0
ENSMUSG00000093420.1	Obox4-ps33	0	-3.49827	0	1	1	0	0	0	0	0	0
ENSMUSG00000093421.1	Obox3-ps6	0	-3.49827	0	1	1	0	0	0	0	0	0
ENSMUSG00000093424.3	6330562C20Rik	0.605248	-0.0319651	4.42177	0.0431291	0.964606	21	25	24	19	16	13
ENSMUSG00000093426.1	Vmn2r-ps123	0	-3.49827	0	1	1	0	0	0	0	0	0
ENSMUSG00000093427.1	Gm18513	0	-3.41052	0	1	1	0	0	0	0	0	0
ENSMUSG00000093428.1	Gm26318	0	-3.49827	0	1	1	0	0	0	0	0	0
ENSMUSG00000093429.1	Vmn1r-ps145	0.916837	-3.14081	0.580258	0.45252	1	0	3	1	1	1	0
ENSMUSG00000093433.1	Gm18415	0	-3.49827	0	1	1	0	0	0	0	0	0
ENSMUSG00000093434.3	Vmn2r-ps11	0	-3.49827	0	1	1	0	0	0	0	0	0
ENSMUSG00000093436.6	Gm20646	2.65194	-3.36905	2.81082	0.106467	1	1	0	1	0	0	0
ENSMUSG00000093437.1	Gm20702	0	-3.45386	0	1	1	0	0	0	0	0	0
ENSMUSG00000093441.1	Mir5710	0	-3.49827	0	1	1	0	0	0	0	0	0
ENSMUSG00000093443.1	Gm22871	0	-3.49827	0	1	1	0	0	0	0	0	0
ENSMUSG00000093444.1	Vmn1r-ps152	0	-3.49827	0	1	1	0	0	0	0	0	0
ENSMUSG00000093445.7	Lrch4	-0.0710294	5.16194	0.170099	0.683453	1	658.02	791.71	703.58	868.82	771.52	723.91
ENSMUSG00000093446.1	Gm20694	0	-3.47593	0	1	1	0	0	0	0	0	0
ENSMUSG00000093447.1	Gm5139	0	-3.49827	0	1	1	0	0	0	0	0	0
ENSMUSG00000093449.1	Vmn1r-ps149	0	-3.49827	0	1	1	0	0	0	0	0	0
ENSMUSG00000093452.4	Zfhx2os	0.851838	-1.42765	0.521175	0.477504	1	12.14	17.64	2	2	11.06	4.82
ENSMUSG00000093453.1	Vmn1r-ps146	1.84736	-3.43225	1.26774	0.276528	1	0	1	0	0	0	0
ENSMUSG00000093454.1	Vmn1r-ps143	0	-3.49827	0	1	1	0	0	0	0	0	0
ENSMUSG00000093456.7	Gm20662	-0.215701	2.09201	1.08192	0.30577	1	79.3	99.69	98.89	113.02	109.99	115.22
ENSMUSG00000093458.1	Gm20688	-1.8124	-3.41086	1.25043	0.27655	1	0	0	0	0	1	0
ENSMUSG00000093460.9	Six3os1	-1.80834	-3.45386	1.2234	0.284782	1	0	0	0	0	0	1
ENSMUSG00000093461.1	Vmn1r-ps21	0	-3.49827	0	1	1	0	0	0	0	0	0
ENSMUSG00000093465.1	Gm20682	1.71335	-3.14081	1.31431	0.261227	1	2	1	1	1	0	0
ENSMUSG00000093467.1	Gm20659	4.37526	0.299656	2.26652	0.146296	1	4.97	19.4	17	0	1.7	0
ENSMUSG00000093469.1	Vmn2r-ps127	0	-3.49827	0	1	1	0	0	0	0	0	0
ENSMUSG00000093472.1	4930438E09Rik	0	-3.49827	0	1	1	0	0	0	0	0	0
ENSMUSG00000093473.1	Gm20620	0	-3.49827	0	1	1	0	0	0	0	0	0
ENSMUSG00000093474.1	Vmn2r-ps12	0	-3.49827	0	1	1	0	0	0	0	0	0
ENSMUSG00000093476.1	Gm22355	0	-3.49827	0	1	1	0	0	0	0	0	0
ENSMUSG00000093479.1	Gm20629	0.060151	-2.28762	0.00561105	0.940737	1	1	3	3	2	3	2
ENSMUSG00000093480.1	Mir5624	0	-3.49827	0	1	1	0	0	0	0	0	0
ENSMUSG00000093482.8	Gm20619	-0.4544	-3.08915	0.126565	0.724335	1	1	1	0	2	0	1
ENSMUSG00000093483.1	AA465934	-0.148096	0.0376062	0.260796	0.612946	1	19	21	17	35	15	16
ENSMUSG00000093484.1	Gm20657	0	-3.44938	0	1	1	0	0	0	0	0	0
ENSMUSG00000093485.1	Gm20708	-0.973587	0.599644	4.45824	0.0437224	0.966374	20.07	25.26	9.75	39	41.44	31.9
ENSMUSG00000093487.2	Vmn1r-ps48	0	-3.49827	0	1	1	0	0	0	0	0	0
ENSMUSG00000093489.1	Gm20625	0	-3.49827	0	1	1	0	0	0	0	0	0
ENSMUSG00000093490.2	Gm19932	0	-3.49827	0	1	1	0	0	0	0	0	0
ENSMUSG00000093492.1	Gm20651	0	-3.49827	0	1	1	0	0	0	0	0	0
ENSMUSG00000093493.1	Vmn2r-ps133	0	-3.49827	0	1	1	0	0	0	0	0	0
ENSMUSG00000093495.1	Gm23368	0	-3.49827	0	1	1	0	0	0	0	0	0
ENSMUSG00000093497.1	Gm20713	0	-3.49827	0	1	1	0	0	0	0	0	0
ENSMUSG00000093498.1	Mir5615-2	0	-3.49827	0	1	1	0	0	0	0	0	0
ENSMUSG00000093499.1	Gm25442	0	-3.49827	0	1	1	0	0	0	0	0	0
ENSMUSG00000093502.2	Gm20700	-3.08593	-3.28871	2.73776	0.11143	1	0	0	0	0	0	3
ENSMUSG00000093503.1	Vmn2r-ps4	0	-3.49827	0	1	1	0	0	0	0	0	0
ENSMUSG00000093504.2	Vmn1r-ps24	0	-3.49827	0	1	1	0	0	0	0	0	0
ENSMUSG00000093505.1	Gm20691	0.645684	-0.472409	2.81504	0.102756	1	13.95	23.77	22.99	15.72	13.76	10.95
ENSMUSG00000093507.1	Gm20627	-0.212761	0.242964	0.504785	0.482357	1	31	23	17	32	27	27
ENSMUSG00000093508.1	Mir5709	0	-3.49827	0	1	1	0	0	0	0	0	0
ENSMUSG00000093509.1	Obox3-ps3	0	-3.49827	0	1	1	0	0	0	0	0	0
ENSMUSG00000093510.1	Vmn2r-ps21	0.169409	-1.74264	0.0911445	0.764606	1	6	4	4	4	4	5
ENSMUSG00000093513.1	Obox4-ps31	0	-3.49827	0	1	1	0	0	0	0	0	0
ENSMUSG00000093515.1	Mir1231	0	-3.49827	0	1	1	0	0	0	0	0	0
ENSMUSG00000093516.1	Gm19553	0	-3.45402	0	1	1	0	0	0	0	0	0
ENSMUSG00000093518.1	Vmn1r-ps22	0	-3.49827	0	1	1	0	0	0	0	0	0
ENSMUSG00000093519.3	Gm20345	0	-3.49827	0	1	1	0	0	0	0	0	0
ENSMUSG00000093520.2	Vmn1r-ps9	0	-3.49827	0	1	1	0	0	0	0	0	0
ENSMUSG00000093522.1	Vmn1r-ps19	0	-3.49827	0	1	1	0	0	0	0	0	0
ENSMUSG00000093525.1	Gm8974	-3.09136	-3.26958	3.65796	0.0672007	1	0	0	0	1	1	1
ENSMUSG00000093528.1	Nrg3os	0	-3.49827	0	1	1	0	0	0	0	0	0
ENSMUSG00000093529.1	Gm25397	-1.7598	-3.47705	1.13181	0.306368	1	0	0	0	0	0.95	0
ENSMUSG00000093530.1	Vmn1r-ps12	0	-3.49827	0	1	1	0	0	0	0	0	0
ENSMUSG00000093531.3	Vmn2r-ps117	0	-3.49827	0	1	1	0	0	0	0	0	0
ENSMUSG00000093533.3	Vmn2r-ps119	0	-3.47601	0	1	1	0	0	0	0	0	0
ENSMUSG00000093534.1	Vmn1r-ps51	0	-3.49827	0	1	1	0	0	0	0	0	0
ENSMUSG00000093535.1	4930533I22Rik	0	-3.45402	0	1	1	0	0	0	0	0	0
ENSMUSG00000093536.7	Smim17	0.0570995	-2.85648	0.00348354	0.953288	1	0	3	3	2	3	1
ENSMUSG00000093537.1	Gm7584	-0.887147	-2.27846	1.0459	0.313833	1	2	2	1.01	6	2	2
ENSMUSG00000093538.2	Gm20711	1.85822	-3.38981	1.40196	0.248881	1	1	0	0	0	0	0
ENSMUSG00000093539.1	Mir5621	0	-3.49827	0	1	1	0	0	0	0	0	0
ENSMUSG00000093540.2	4930505M18Rik	0	-3.49827	0	1	1	0	0	0	0	0	0
ENSMUSG00000093541.1	Gm20660	0	-3.49827	0	1	1	0	0	0	0	0	0
ENSMUSG00000093543.1	Gm8473	0	-3.49827	0	1	1	0	0	0	0	0	0
ENSMUSG00000093544.1	Gm20613	0	-3.49827	0	1	1	0	0	0	0	0	0
ENSMUSG00000093545.1	Gm5871	-1.92833	-2.2027	3.98018	0.0542827	1	0	2	0	3	4	2
ENSMUSG00000093546.1	Vmn2r-ps7	0	-3.49827	0	1	1	0	0	0	0	0	0
ENSMUSG00000093547.1	Gm20674	0	-3.49827	0	1	1	0	0	0	0	0	0
ENSMUSG00000093548.1	Gm6407	0	-3.49827	0	1	1	0	0	0	0	0	0
ENSMUSG00000093549.2	Obox4-ps36	0	-3.49827	0	1	1	0	0	0	0	0	0
ENSMUSG00000093550.7	Higd1c	0	-3.37756	0	1	1	0	0	0	0	0	0
ENSMUSG00000093551.1	4930505G20Rik	0	-3.49827	0	1	1	0	0	0	0	0	0
ENSMUSG00000093552.1	Gm5777	0	-3.45371	0	1	1	0	0	0	0	0	0
ENSMUSG00000093553.1	Gm20633	0.256963	1.41168	1.32096	0.258616	1	82.42	96.93	57.58	74.51	65.2	66.08
ENSMUSG00000093554.1	Obox4-ps26	0	-3.49827	0	1	1	0	0	0	0	0	0
ENSMUSG00000093556.1	Gm20641	0	-3.49827	0	1	1	0	0	0	0	0	0
ENSMUSG00000093557.1	4930555M17Rik	0	-3.49827	0	1	1	0	0	0	0	0	0
ENSMUSG00000093559.1	Gm20705	0.0432381	-2.79763	0.00115573	0.973104	1	1	2	0	0	2	1
ENSMUSG00000093560.2	Gm6695	0	-3.38973	0	1	1	0	0	0	0	0	0
ENSMUSG00000093562.1	Gm23090	0	-3.49827	0	1	1	0	0	0	0	0	0
ENSMUSG00000093563.1	Gm20630	0	-3.49827	0	1	1	0	0	0	0	0	0
ENSMUSG00000093564.1	Gm18396	0	-3.49827	0	1	1	0	0	0	0	0	0
ENSMUSG00000093565.1	Rab26os	0.138142	0.811947	0.238032	0.628831	1	46	39	33	38	41	33
ENSMUSG00000093567.1	Obox4-ps8	0	-3.49827	0	1	1	0	0	0	0	0	0
ENSMUSG00000093568.1	Gm20611	0	-3.49827	0	1	1	0	0	0	0	0	0
ENSMUSG00000093570.3	Gm20714	0	-3.49827	0	1	1	0	0	0	0	0	0
ENSMUSG00000093571.1	Gm24757	0.687779	-3.18037	0.352409	0.556891	1	0.45	3.35	0.01	0	0.81	1.47
ENSMUSG00000093572.1	Gm24756	0	-3.49827	0	1	1	0	0	0	0	0	0
ENSMUSG00000093573.1	Gm20610	0	-3.49827	0	1	1	0	0	0	0	0	0
ENSMUSG00000093574.1	Gm20671	0	-3.49827	0	1	1	0	0	0	0	0	0
ENSMUSG00000093575.1	Gm20695	0.0592058	-0.330442	0.0214434	0.884461	1	14.24	11.82	16.73	9.63	22	11.47
ENSMUSG00000093577.1	Gm20632	0.328491	2.20142	2.51836	0.121988	1	111.48	118.95	112.62	92.69	80.36	113.4
ENSMUSG00000093579.1	Gm20036	0.222337	-1.3842	0.199783	0.657793	1	7	5	8	8	3	7
ENSMUSG00000093580.1	Gm20706	0	-3.47583	0	1	1	0	0	0	0	0	0
ENSMUSG00000093581.1	Gm18006	0	-3.49827	0	1	1	0	0	0	0	0	0
ENSMUSG00000093584.1	Obox3-ps2	0	-3.49827	0	1	1	0	0	0	0	0	0
ENSMUSG00000093587.3	Gm20554	-0.0870363	1.7707	0.170601	0.682228	1	72	78	57	100	71	58
ENSMUSG00000093588.1	Vmn1r-ps23	0	-3.49827	0	1	1	0	0	0	0	0	0
ENSMUSG00000093589.1	Gm18367	0	-3.49827	0	1	1	0	0	0	0	0	0
ENSMUSG00000093590.1	Gm20643	0	-3.49827	0	1	1	0	0	0	0	0	0
ENSMUSG00000093592.1	Vmn2r-ps122	0	-3.49827	0	1	1	0	0	0	0	0	0
ENSMUSG00000093593.1	Gm20683	-0.0182184	2.55785	0.00349972	0.953284	1	182.4	125.26	149.7	171.71	168.48	147.03
ENSMUSG00000093594.1	Gm20707	-0.299091	1.47675	1.8526	0.18263	1	56.38	51.82	35.66	61.96	54.49	68.32
ENSMUSG00000093595.1	Vmn1r-ps49	0	-3.49827	0	1	1	0	0	0	0	0	0
ENSMUSG00000093598.1	A730085K08Rik	1.46078	-2.22722	2.18377	0.148878	1	3.8	1.83	9.43	1.88	1.82	1.87
ENSMUSG00000093599.1	Mir5620	0	-3.49827	0	1	1	0	0	0	0	0	0
ENSMUSG00000093601.2	Gm19459	0.813468	-3.15832	0.274452	0.604055	1	0	2	0	0	1	0
ENSMUSG00000093602.2	Vmn2r-ps116	0	-3.49827	0	1	1	0	0	0	0	0	0
ENSMUSG00000093606.1	B130034C11Rik	0.268712	-0.603895	0.423268	0.519779	1	8	12	20	13	7	15
ENSMUSG00000093607.1	Vmn2r-ps118	0	-3.49827	0	1	1	0	0	0	0	0	0
ENSMUSG00000093610.7	Cyp2c53-ps	0	-3.49827	0	1	1	0	0	0	0	0	0
ENSMUSG00000093614.1	Gm20693	0	-3.49827	0	1	1	0	0	0	0	0	0
ENSMUSG00000093615.1	Mir5618	0	-3.49827	0	1	1	0	0	0	0	0	0
ENSMUSG00000093616.1	1700055C04Rik	0	-3.49827	0	1	1	0	0	0	0	0	0
ENSMUSG00000093617.1	4933438K21Rik	0	-3.47589	0	1	1	0	0	0	0	0	0
ENSMUSG00000093618.1	Mir5627	0	-3.49827	0	1	1	0	0	0	0	0	0
ENSMUSG00000093619.1	4930535L15Rik	0.498245	-1.5796	0.717496	0.403019	1	4	7	8	3	4	7
ENSMUSG00000093621.1	Vmn1r-ps10	0	-3.49827	0	1	1	0	0	0	0	0	0
ENSMUSG00000093622.1	Gm20703	0.0508435	-2.46515	0.00292475	0.957194	1	2	3	1	3	2	1
ENSMUSG00000093623.1	Obox4-ps14	0	-3.49827	0	1	1	0	0	0	0	0	0
ENSMUSG00000093624.1	Mipep-ps	0	-3.49827	0	1	1	0	0	0	0	0	0
ENSMUSG00000093625.1	Gm18953	-0.0706694	-3.02287	0.00249244	0.960511	1	1.06	0	1.19	2.51	0	0
ENSMUSG00000093626.1	Ly6l	0	-3.49827	0	1	1	0	0	0	0	0	0
ENSMUSG00000093627.2	Vmn2r-ps121	0	-3.49827	0	1	1	0	0	0	0	0	0
ENSMUSG00000093628.1	Gm20616	-0.732394	-3.38993	0.233313	0.635514	1	1	0	0	1	1	0
ENSMUSG00000093629.1	Prox2os	0.304721	0.727516	1.29627	0.263029	1	42.17	46.39	45.3	42.35	31.46	39.72
ENSMUSG00000093634.1	Gm10860	0	-3.49827	0	1	1	0	0	0	0	0	0
ENSMUSG00000093637.1	Gm20636	0.434714	-1.66454	0.478519	0.493894	1	5.12	5.05	7	5.1	3.1	5.05
ENSMUSG00000093639.4	Lim2	0	-3.45394	0	1	1	0	0	0	0	0	0
ENSMUSG00000093642.1	Vmn2r-ps124	0	-3.49827	0	1	1	0	0	0	0	0	0
ENSMUSG00000093644.1	Gm19560	0	-3.49827	0	1	1	0	0	0	0	0	0
ENSMUSG00000093645.1	Gm23187	-1.73821	-3.47749	1.11159	0.310557	1	0	0	0	0	0.93	0
ENSMUSG00000093648.1	Vmn1r-ps148	0	-3.49827	0	1	1	0	0	0	0	0	0
ENSMUSG00000093649.1	Gm20614	0	-3.49827	0	1	1	0	0	0	0	0	0
ENSMUSG00000093650.2	Gm20631	3.5239	-2.88257	5.47452	0.0258528	0.786193	2	1	1	0	0	0
ENSMUSG00000093651.1	Gm5873	-0.550851	0.445396	4.4065	0.0434693	0.964606	24.34	27.43	17.03	29.61	33.52	42.07
ENSMUSG00000093652.2	Vmn2r-ps31	0	-3.49827	0	1	1	0	0	0	0	0	0
ENSMUSG00000093656.1	Gm20628	0.103139	-2.04533	0.0183838	0.892965	1	4.56	2.09	1.15	3.4	2.02	2.14
ENSMUSG00000093658.1	Gm20617	0	-3.47584	0	1	1	0	0	0	0	0	0
ENSMUSG00000093660.1	Gm26505	0	-3.49827	0	1	1	0	0	0	0	0	0
ENSMUSG00000093661.1	Eif4e3	-0.0196097	5.45225	0.080603	0.778241	1	1010.86	1152.94	913.89	1068.94	1055.95	1130.95
ENSMUSG00000093662.2	Gm20649	0	-3.43219	0	1	1	0	0	0	0	0	0
ENSMUSG00000093663.1	Gm7171	0	-3.49827	0	1	1	0	0	0	0	0	0
ENSMUSG00000093664.2	Obox4-ps37	0	-3.49827	0	1	1	0	0	0	0	0	0
ENSMUSG00000093665.2	Obox3-ps1	0	-3.49827	0	1	1	0	0	0	0	0	0
ENSMUSG00000093666.2	Vmn1r-ps15	0	-3.49827	0	1	1	0	0	0	0	0	0
ENSMUSG00000093668.3	Pou5f2	0.932134	-2.9127	0.604977	0.442351	1	2	1	1	0	2	0
ENSMUSG00000093669.1	Gm9399	0	-3.49827	0	1	1	0	0	0	0	0	0
ENSMUSG00000093671.1	Gm20656	2.49009	-3.45949	1.95274	0.185221	1	0	0	1.74	0	0	0
ENSMUSG00000093672.2	Gm20655	1.60519	-1.7164	4.56664	0.0400419	0.937225	9	4	8	4	3	0
ENSMUSG00000093673.1	Gm20644	-0.189444	-1.9062	0.0959921	0.758626	1	2	4	4	5	2	5
ENSMUSG00000093674.7	Rpl41	0.0951845	8.665	0.192835	0.664585	1	8562.02	9050.39	8501	8251.28	8365.83	8999.46
ENSMUSG00000093675.7	Gm20618	0	-3.45396	0	1	1	0	0	0	0	0	0
ENSMUSG00000093677.1	Gm20712	0.27451	0.629395	1.34209	0.254915	1	32	39	32	27	24	38
ENSMUSG00000093681.1	Vmn2r-ps52	0	-3.49827	0	1	1	0	0	0	0	0	0
ENSMUSG00000093682.1	Gm20681	-2.58842	-3.21304	2.42341	0.12993	1	0	0	0	0	1	1
ENSMUSG00000093683.2	Obox4-ps34	0	-3.49827	0	1	1	0	0	0	0	0	0
ENSMUSG00000093684.2	Gm27857	0	-3.49827	0	1	1	0	0	0	0	0	0
ENSMUSG00000093685.1	Gm18416	0	-3.49827	0	1	1	0	0	0	0	0	0
ENSMUSG00000093686.1	Gm4705	0.0872888	-3.23965	0.00292332	0.957261	1	1.14	0	0	1.1	0	0
ENSMUSG00000093687.1	Gm20637	1.85822	-3.43213	1.31736	0.268732	1	1	0	0	0	0	0
ENSMUSG00000093688.1	Gm8488	0.0546111	-3.26916	0.00100992	0.974871	1	0	0	1	1	0	0
ENSMUSG00000093689.1	Vmn1r-ps52	0	-3.49827	0	1	1	0	0	0	0	0	0
ENSMUSG00000093690.1	Mir5619	0	-3.49827	0	1	1	0	0	0	0	0	0
ENSMUSG00000093695.2	Gm20717	0	-3.45371	0	1	1	0	0	0	0	0	0
ENSMUSG00000093696.1	Vmn1r7	0	-3.49827	0	1	1	0	0	0	0	0	0
ENSMUSG00000093697.1	Gm20686	-1.80834	-3.38992	1.30791	0.264402	1	0	0	0	0	0	1
ENSMUSG00000093699.1	Vmn2r-ps9	0	-3.49827	0	1	1	0	0	0	0	0	0
ENSMUSG00000093701.7	Gm21970	-3.12346	-3.35737	2.28159	0.150568	1	0	0	0	0	0	3.09
ENSMUSG00000093702.1	Vmn1r-ps20	0	-3.49827	0	1	1	0	0	0	0	0	0
ENSMUSG00000093703.1	Gm18397	0	-3.49827	0	1	1	0	0	0	0	0	0
ENSMUSG00000093705.1	Vmn1r-ps142	0	-3.49827	0	1	1	0	0	0	0	0	0
ENSMUSG00000093707.1	Obox4-ps9	0	-3.49827	0	1	1	0	0	0	0	0	0
ENSMUSG00000093708.1	Gm20718	0	-3.49827	0	1	1	0	0	0	0	0	0
ENSMUSG00000093710.1	Mir5625	0	-3.49827	0	1	1	0	0	0	0	0	0
ENSMUSG00000093711.1	Vmn2r-ps125	0	-3.49827	0	1	1	0	0	0	0	0	0
ENSMUSG00000093714.1	Vmn2r-ps132	0	-3.49827	0	1	1	0	0	0	0	0	0
ENSMUSG00000093716.1	Gm19815	0.0547722	-3.38988	0.00113252	0.973454	1	0	0	1	1	0	0
ENSMUSG00000093719.1	Obox4-ps30	0	-3.49827	0	1	1	0	0	0	0	0	0
ENSMUSG00000093720.1	Gm20635	1.58142	-2.78942	2.17356	0.149801	1	4	1.48	1	0	1	1
ENSMUSG00000093721.1	Gm3896	-0.730254	-3.15832	0.242777	0.625763	1	1	0	0	0	1	1
ENSMUSG00000093722.1	Gm20612	-2.58905	-3.15816	2.21161	0.148046	1	0	0	0	2	0	0
ENSMUSG00000093724.1	Vmn2r-ps32	0	-3.49827	0	1	1	0	0	0	0	0	0
ENSMUSG00000093725.1	Gm18595	0	-3.49827	0	1	1	0	0	0	0	0	0
ENSMUSG00000093726.1	Gm20667	0.380026	-0.699209	0.618185	0.437287	1	10	10	10	2	15	7
ENSMUSG00000093727.1	Obox3-ps5	0	-3.49827	0	1	1	0	0	0	0	0	0
ENSMUSG00000093728.1	Vmn1r-ps8	0	-3.49827	0	1	1	0	0	0	0	0	0
ENSMUSG00000093729.1	Vmn1r-ps141	0	-3.49827	0	1	1	0	0	0	0	0	0
ENSMUSG00000093730.1	Gm20690	-1.8124	-3.41082	1.31186	0.264219	1	0	0	0	0	1	0
ENSMUSG00000093731.1	Vmn1r-ps18	0	-3.49827	0	1	1	0	0	0	0	0	0
ENSMUSG00000093732.1	Gm20609	0	-3.49827	0	1	1	0	0	0	0	0	0
ENSMUSG00000093734.1	Gm25082	1.02927	-1.71735	1.73572	0.196683	1	11	5	2	4	2	3
ENSMUSG00000093736.1	Obox4-ps38	0	-3.49827	0	1	1	0	0	0	0	0	0
ENSMUSG00000093738.2	AI606473	0.0530047	-3.30841	0.00112855	0.974952	1	0	0	1	0	1	0
ENSMUSG00000093739.1	Gm20692	-0.120269	0.1784	0.143342	0.707386	1	24	26	18	21	32	24
ENSMUSG00000093740.1	Gm18417	-2.59215	-3.34856	2.21331	0.149199	1	0	0	0	0	2	0
ENSMUSG00000093741.1	Gm20672	0	-3.49827	0	1	1	0	0	0	0	0	0
ENSMUSG00000093743.1	Vmn1r-ps17	0	-3.49827	0	1	1	0	0	0	0	0	0
ENSMUSG00000093744.1	Gm20675	0	-3.49827	0	1	1	0	0	0	0	0	0
ENSMUSG00000093745.1	Gm24420	0	-3.49827	0	1	1	0	0	0	0	0	0
ENSMUSG00000093746.1	Mir5622	0	-3.49827	0	1	1	0	0	0	0	0	0
ENSMUSG00000093747.1	Gm20673	0	-3.49827	0	1	1	0	0	0	0	0	0
ENSMUSG00000093748.1	Gm19031	0	-3.43205	0	1	1	0	0	0	0	0	0
ENSMUSG00000093749.1	4921523L03Rik	-0.872363	-2.42094	0.734809	0.397462	1	1	2	0	2	4.01	0
ENSMUSG00000093751.1	Gm3307	-1.80834	-3.45389	1.22913	0.283697	1	0	0	0	0	0	1
ENSMUSG00000093752.1	Gm20716	-0.0244345	7.08657	0.138395	0.712241	1	3127.42	3312.6	3023.7	3405.67	3293.25	3377.1
ENSMUSG00000093753.1	Gm28577	0	-3.34044	0	1	1	0	0	0	0	0	0
ENSMUSG00000093755.2	Vmn1r39	0	-3.49827	0	1	1	0	0	0	0	0	0
ENSMUSG00000093756.1	Gm18594	1.20857	-2.69053	1.06676	0.309127	1	1	4	0	0	1	1
ENSMUSG00000093757.1	Mir5623	0	-3.49827	0	1	1	0	0	0	0	0	0
ENSMUSG00000093758.1	Gm20701	-1.80839	-3.23179	1.3107	0.262218	1	0	0	0	0	0	1
ENSMUSG00000093759.1	Scarletltr	0	-3.4107	0	1	1	0	0	0	0	0	0
ENSMUSG00000093761.1	Obox6-ps1	0	-3.49827	0	1	1	0	0	0	0	0	0
ENSMUSG00000093762.1	Gm25591	0	-3.49827	0	1	1	0	0	0	0	0	0
ENSMUSG00000093763.1	Mir5626	0	-3.49827	0	1	1	0	0	0	0	0	0
ENSMUSG00000093765.7	Gm20658	-0.0290899	-0.70566	0.00311064	0.955856	1	6	3	5	6	5	4
ENSMUSG00000093766.1	Gm20679	0	-3.49827	0	1	1	0	0	0	0	0	0
ENSMUSG00000093767.2	Vmn2r-ps13	0	-3.49827	0	1	1	0	0	0	0	0	0
ENSMUSG00000093768.1	Gm20650	0	-3.49827	0	1	1	0	0	0	0	0	0
ENSMUSG00000093769.4	Hist2h3c1	5.80473	-2.75913	3.7363	0.0779107	1	20.79	0	0	0	0	0
ENSMUSG00000093770.1	Obox3-ps4	0	-3.49827	0	1	1	0	0	0	0	0	0
ENSMUSG00000093771.1	AU023070	0	-3.49827	0	1	1	0	0	0	0	0	0
ENSMUSG00000093772.1	4931403E22Rik	0.190736	-0.99938	0.120822	0.730334	1	12	15	5	13	7	9
ENSMUSG00000093773.1	Obox3-ps7	0	-3.49827	0	1	1	0	0	0	0	0	0
ENSMUSG00000093774.1	Vmn1r-ps151	0	-3.49827	0	1	1	0	0	0	0	0	0
ENSMUSG00000093775.2	Vmn2r-ps114	0	-3.49827	0	1	1	0	0	0	0	0	0
ENSMUSG00000093776.1	Vmn2r-ps120	0	-3.49827	0	1	1	0	0	0	0	0	0
ENSMUSG00000093779.1	Gm20648	1.85822	-3.45386	1.27084	0.277015	1	1	0	0	0	0	0
ENSMUSG00000093780.1	Gm22395	0	-3.49827	0	1	1	0	0	0	0	0	0
ENSMUSG00000093781.2	Vmn1r-ps47	0	-3.49827	0	1	1	0	0	0	0	0	0
ENSMUSG00000093782.1	Gm22396	0	-3.49827	0	1	1	0	0	0	0	0	0
ENSMUSG00000093784.1	Gm22394	0	-3.49827	0	1	1	0	0	0	0	0	0
ENSMUSG00000093788.2	Vmn1r-ps147	0	-3.49827	0	1	1	0	0	0	0	0	0
ENSMUSG00000093789.3	Methig1	-0.437192	-2.82363	0.116049	0.735568	1	0	0	2.02	2.02	1.01	0
ENSMUSG00000093791.1	Gm24092	0	-3.49827	0	1	1	0	0	0	0	0	0
ENSMUSG00000093793.1	Gm24091	0	-3.49827	0	1	1	0	0	0	0	0	0
ENSMUSG00000093796.1	Rps12-ps23	0	-3.49085	0	1	1	0	0	0	0	0	0
ENSMUSG00000093798.2	Gm8355	-0.371262	4.3209	11.159	0.00207408	0.231749	327.02	380.03	342.56	401.05	508.66	510.69
ENSMUSG00000093800.2	Gm20796	0.502057	-1.69613	0.64258	0.428467	1	2	7.03	6.03	2	2.01	7
ENSMUSG00000093801.2	Trav14n-2	-1.24974	-2.51364	1.69805	0.213614	1	0.5	1	0.5	1	3.5	1
ENSMUSG00000093802.1	Gm23619	0	-3.49827	0	1	1	0	0	0	0	0	0
ENSMUSG00000093803.3	Ppp2r3d	0.0995579	4.64791	0.63629	0.430715	1	576	682	568	612	568	600
ENSMUSG00000093804.3	Olfr1303	0	-3.49827	0	1	1	0	0	0	0	0	0
ENSMUSG00000093805.7	Gal3st2b	2.95966	-2.71931	1.66459	0.207827	1	2.58	0	0	0	0	0
ENSMUSG00000093806.1	Asmt	1.8655	-3.45384	1.26954	0.277251	1	0	0	1	0	0	0
ENSMUSG00000093807.1	Gm23620	0	-3.49827	0	1	1	0	0	0	0	0	0
ENSMUSG00000093812.1	Gm5627	1.84736	-3.41102	1.24383	0.280014	1	0	1	0	0	0	0
ENSMUSG00000093813.5	Trav9n-2	1.86178	-3.29844	1.63145	0.23157	1	0.5	0	0.5	0	0	0
ENSMUSG00000093814.1	Gm9637	0	-3.49827	0	1	1	0	0	0	0	0	0
ENSMUSG00000093815.1	Gm26444	0.702502	-3.46683	0.30296	0.656484	1	0.41	0	0	0	0	0.11
ENSMUSG00000093816.1	Gm26445	0	-3.49827	0	1	1	0	0	0	0	0	0
ENSMUSG00000093817.7	Gm2101	0	-3.49827	0	1	1	0	0	0	0	0	0
ENSMUSG00000093818.1	Ighd3-1	0	-3.49827	0	1	1	0	0	0	0	0	0
ENSMUSG00000093820.1	Vmn2r21	0	-3.49827	0	1	1	0	0	0	0	0	0
ENSMUSG00000093822.1	Gm24801	0	-3.49827	0	1	1	0	0	0	0	0	0
ENSMUSG00000093823.1	Gm24802	0	-3.49827	0	1	1	0	0	0	0	0	0
ENSMUSG00000093824.1	Gm24799	0	-3.49827	0	1	1	0	0	0	0	0	0
ENSMUSG00000093825.2	Olfr723	0	-3.49827	0	1	1	0	0	0	0	0	0
ENSMUSG00000093826.1	Gm6900	-2.5021	-2.96415	2.88482	0.0993491	1	0.77	0	0	2.2	4.2	0
ENSMUSG00000093827.1	Gm10410	0	-3.49827	0	1	1	0	0	0	0	0	0
ENSMUSG00000093828.7	Ccl27a	2.20374	-2.73099	1.50045	0.229435	1	4.31	0	0	0	0	0.67
ENSMUSG00000093829.1	Gm24798	0	-3.49827	0	1	1	0	0	0	0	0	0
ENSMUSG00000093830.1	Gm23145	0	-3.49827	0	1	1	0	0	0	0	0	0
ENSMUSG00000093831.1	Gm23144	0	-3.49827	0	1	1	0	0	0	0	0	0
ENSMUSG00000093833.1	Gm7970	0	-3.487	0	1	1	0	0	0	0	0	0
ENSMUSG00000093834.1	Rnu1b2	-1.17335	-3.38122	0.817873	0.412637	1	0	0	0	0	0.5	0
ENSMUSG00000093835.1	Gm23147	0	-3.49827	0	1	1	0	0	0	0	0	0
ENSMUSG00000093838.1	Ighv3-1	1.34544	-0.360056	1.43083	0.244106	1	1	7	56	22	2	3
ENSMUSG00000093839.2	Olfr462	0	-3.49827	0	1	1	0	0	0	0	0	0
ENSMUSG00000093843.1	Gm25939	2.96529	-1.89954	4.99729	0.0345625	0.886114	33.16	0	1	1.26	2	1
ENSMUSG00000093846.1	Gm4425	-1.81071	-3.09763	1.05839	0.313329	1	0	0	0	1	0	0
ENSMUSG00000093847.2	Gm5039	0	-3.49827	0	1	1	0	0	0	0	0	0
ENSMUSG00000093848.2	Gm20865	0	-3.49827	0	1	1	0	0	0	0	0	0
ENSMUSG00000093849.1	Gm7083	0	-3.49827	0	1	1	0	0	0	0	0	0
ENSMUSG00000093851.1	Gm15089	0	-3.49827	0	1	1	0	0	0	0	0	0
ENSMUSG00000093852.1	Gm24312	-0.701549	-3.45932	0.368139	0.562383	1	0	0	0	0	0	0.25
ENSMUSG00000093853.1	Vmn1r151	0	-3.49827	0	1	1	0	0	0	0	0	0
ENSMUSG00000093854.1	Gm24310	0	-3.49827	0	1	1	0	0	0	0	0	0
ENSMUSG00000093856.1	Gm24311	0	-3.49827	0	1	1	0	0	0	0	0	0
ENSMUSG00000093858.1	Gm19967	-1.81237	-3.26937	1.11563	0.300855	1	0	0	0	0	1	0
ENSMUSG00000093859.2	Gm7882	0	-3.45391	0	1	1	0	0	0	0	0	0
ENSMUSG00000093860.1	Gm22632	0	-3.49827	0	1	1	0	0	0	0	0	0
ENSMUSG00000093861.2	Igkv1-110	-0.702476	5.06501	1.54559	0.226761	1	84.28	163.91	181.73	113.46	534.23	80.82
ENSMUSG00000093862.2	Gm5117	-0.451143	-1.26494	0.795645	0.378805	1	7.04	9.09	5.03	8.04	9.1	13.15
ENSMUSG00000093863.1	Gm7954	0	-3.49827	0	1	1	0	0	0	0	0	0
ENSMUSG00000093864.1	Gm22633	0	-3.49827	0	1	1	0	0	0	0	0	0
ENSMUSG00000093865.7	Lrit3	-3.09136	-3.15893	3.17699	0.085821	1	0	0	0	1	1	1
ENSMUSG00000093866.3	Olfr802	0	-3.49827	0	1	1	0	0	0	0	0	0
ENSMUSG00000093867.7	Gsdmcl2	0.968547	-2.95914	0.974437	0.330921	1	3	2	1	0	2	1
ENSMUSG00000093868.2	Gm20809	0	-3.49827	0	1	1	0	0	0	0	0	0
ENSMUSG00000093869.1	Gm22631	0	-3.49827	0	1	1	0	0	0	0	0	0
ENSMUSG00000093870.1	Gm25461	0	-3.49827	0	1	1	0	0	0	0	0	0
ENSMUSG00000093871.1	Gm4187	0	-3.49827	0	1	1	0	0	0	0	0	0
ENSMUSG00000093873.1	Gm24540	0	-3.49827	0	1	1	0	0	0	0	0	0
ENSMUSG00000093874.1	Gm24539	-0.161241	-3.48174	0.0100847	0.92244	1	0	0.32	0	0	0	0.42
ENSMUSG00000093875.1	Gm24538	0	-3.49827	0	1	1	0	0	0	0	0	0
ENSMUSG00000093876.1	Ighd5-3	0	-3.49827	0	1	1	0	0	0	0	0	0
ENSMUSG00000093877.4	Olfr1348	0	-3.49827	0	1	1	0	0	0	0	0	0
ENSMUSG00000093878.1	Gm25458	0	-3.49827	0	1	1	0	0	0	0	0	0
ENSMUSG00000093879.1	Gm25457	0	-3.49827	0	1	1	0	0	0	0	0	0
ENSMUSG00000093880.3	Tmem181c-ps	-0.0765842	-0.299664	0.0315023	0.860201	1	13.01	16.68	4.51	19.18	13.94	4.14
ENSMUSG00000093883.1	Gm21866	0	-3.49827	0	1	1	0	0	0	0	0	0
ENSMUSG00000093884.2	Olfr239	0	-3.47596	0	1	1	0	0	0	0	0	0
ENSMUSG00000093885.2	Rpl35a-ps5	-0.817924	-2.92079	0.482404	0.492307	1	1.21	0	1.21	2.41	1.19	1.2
ENSMUSG00000093886.1	Gm23158	0	-3.49827	0	1	1	0	0	0	0	0	0
ENSMUSG00000093887.8	Gm3033	-2.87938	-3.14786	2.41088	0.130249	1	0.19	0	0	0	3.98	0
ENSMUSG00000093889.1	Ang-ps2	0	-3.49827	0	1	1	0	0	0	0	0	0
ENSMUSG00000093890.1	Vmn1r127	0	-3.49827	0	1	1	0	0	0	0	0	0
ENSMUSG00000093891.1	Gm2866	0	-3.49827	0	1	1	0	0	0	0	0	0
ENSMUSG00000093892.1	Gm3261	0	-3.47595	0	1	1	0	0	0	0	0	0
ENSMUSG00000093893.1	n-R5s124	0	-3.49827	0	1	1	0	0	0	0	0	0
ENSMUSG00000093894.1	Ighv1-53	-1.67314	2.62736	3.5567	0.0724466	1	16	16	17.24	69	43	53.41
ENSMUSG00000093895.7	Gm21865	0	-3.49827	0	1	1	0	0	0	0	0	0
ENSMUSG00000093896.2	Ighv1-76	0.596789	3.37155	0.333134	0.569629	1	49	34	31	23	10	46
ENSMUSG00000093897.1	Gm26268	0	-3.49827	0	1	1	0	0	0	0	0	0
ENSMUSG00000093898.2	Gm3629	3.14763	-3.06317	2.75007	0.107931	1	2.99	0	0	0	0	0
ENSMUSG00000093899.1	Gm5645	0	-3.49377	0	1	1	0	0	0	0	0	0
ENSMUSG00000093900.1	Mir669p-2	0	-3.49827	0	1	1	0	0	0	0	0	0
ENSMUSG00000093901.3	Olfr893	0	-3.49827	0	1	1	0	0	0	0	0	0
ENSMUSG00000093902.1	Gm25021	0	-3.49827	0	1	1	0	0	0	0	0	0
ENSMUSG00000093903.6	Gm21454	0	-3.49827	0	1	1	0	0	0	0	0	0
ENSMUSG00000093904.2	Tomm20	0.0912818	6.22876	0.718474	0.402702	1	1613.06	1706.38	1614.52	1613.69	1561.31	1678.29
ENSMUSG00000093905.1	Gm25023	0	-3.49827	0	1	1	0	0	0	0	0	0
ENSMUSG00000093906.5	Igkv9-129	1.72078	-2.10645	1.37389	0.24947	1	0	1	3	0	0	1
ENSMUSG00000093907.1	Gm25022	0	-3.49827	0	1	1	0	0	0	0	0	0
ENSMUSG00000093908.2	Gm5784	-1.33807	-0.740354	9.13038	0.00480848	0.364181	4	8.31	6.26	17	18	14.55
ENSMUSG00000093909.2	Gm3883	0	-3.21294	0	1	1	0	0	0	0	0	0
ENSMUSG00000093910.2	Zfp853	-0.507783	-0.746479	1.52711	0.225202	1	10	14	7	18	12	16
ENSMUSG00000093912.1	Mir3470b	0	-3.49827	0	1	1	0	0	0	0	0	0
ENSMUSG00000093913.1	Obox4-ps28	0	-3.49827	0	1	1	0	0	0	0	0	0
ENSMUSG00000093914.1	Gm22166	0	-3.49827	0	1	1	0	0	0	0	0	0
ENSMUSG00000093915.2	Trav12n-3	0	-3.11764	0	1	1	0	0	0	0	0	0
ENSMUSG00000093916.2	Gm379	-0.323099	-2.28842	0.153428	0.697778	1	3	1	5	3	6	3
ENSMUSG00000093917.1	Gm8660	0	-3.49827	0	1	1	0	0	0	0	0	0
ENSMUSG00000093918.7	Gm21677	0	-3.49827	0	1	1	0	0	0	0	0	0
ENSMUSG00000093919.1	Gm20760	0	-3.49827	0	1	1	0	0	0	0	0	0
ENSMUSG00000093920.2	Olfr463	0	-3.49827	0	1	1	0	0	0	0	0	0
ENSMUSG00000093921.1	Gm23864	0	-3.49827	0	1	1	0	0	0	0	0	0
ENSMUSG00000093922.1	Rpl36-ps4	0	-3.49827	0	1	1	0	0	0	0	0	0
ENSMUSG00000093923.7	Gm5935	0	-3.49827	0	1	1	0	0	0	0	0	0
ENSMUSG00000093924.1	Gm12623	0.68037	-2.80195	0.25867	0.614392	1	0	2.19	2.68	1.03	0	2.01
ENSMUSG00000093926.1	Gm17027	0	-3.49827	0	1	1	0	0	0	0	0	0
ENSMUSG00000093927.2	Gm20918	0	-3.49827	0	1	1	0	0	0	0	0	0
ENSMUSG00000093928.1	Gm23863	0	-3.49827	0	1	1	0	0	0	0	0	0
ENSMUSG00000093929.1	Gm23862	0	-3.49827	0	1	1	0	0	0	0	0	0
ENSMUSG00000093930.2	Hmgcs1	0.0253988	6.78713	0.028041	0.86828	1	2651.47	2479.62	2058.39	1876.22	2924.14	2577.21
ENSMUSG00000093931.2	Amy2a3	0	-3.49782	0	1	1	0	0	0	0	0	0
ENSMUSG00000093932.1	Gm25525	0	-3.49827	0	1	1	0	0	0	0	0	0
ENSMUSG00000093933.1	Gm25526	0	-3.49827	0	1	1	0	0	0	0	0	0
ENSMUSG00000093934.2	Olfr971	0	-3.49827	0	1	1	0	0	0	0	0	0
ENSMUSG00000093935.1	Gm25529	0	-3.49827	0	1	1	0	0	0	0	0	0
ENSMUSG00000093937.1	Gm25528	0	-3.49827	0	1	1	0	0	0	0	0	0
ENSMUSG00000093938.2	Evi2b	-0.565348	5.32572	12.7434	0.00138773	0.188745	641.07	833.07	680.86	965.68	1236.67	1123.87
ENSMUSG00000093939.1	Trav4d-3	0.051401	-3.2891	0.00136207	0.974952	1	0.5	0	0.5	0	0.5	0.5
ENSMUSG00000093940.1	Obox4-ps19	0	-3.49827	0	1	1	0	0	0	0	0	0
ENSMUSG00000093941.1	Vmn1r131	0	-3.49827	0	1	1	0	0	0	0	0	0
ENSMUSG00000093942.3	Olfr46	0.822966	-3.28903	0.331276	0.571244	1	1	1	0	0	1	0
ENSMUSG00000093943.1	Gm22834	0	-3.49827	0	1	1	0	0	0	0	0	0
ENSMUSG00000093944.1	Gm22833	0	-3.49827	0	1	1	0	0	0	0	0	0
ENSMUSG00000093945.1	Gm3543	0	-3.49827	0	1	1	0	0	0	0	0	0
ENSMUSG00000093946.1	Gm22832	0	-3.49827	0	1	1	0	0	0	0	0	0
ENSMUSG00000093947.1	Gm22831	0	-3.49827	0	1	1	0	0	0	0	0	0
ENSMUSG00000093948.7	Gm10378	0	-3.49827	0	1	1	0	0	0	0	0	0
ENSMUSG00000093949.2	Gm21754	0	-3.49827	0	1	1	0	0	0	0	0	0
ENSMUSG00000093950.2	Gm20823	0	-3.49827	0	1	1	0	0	0	0	0	0
ENSMUSG00000093952.1	n-R5s195	0	-3.49827	0	1	1	0	0	0	0	0	0
ENSMUSG00000093953.2	Trav3d-3	-0.838186	-2.25877	0.843277	0.365071	1	0.5	2	1	0.5	2.5	3.84
ENSMUSG00000093954.8	Gm16867	1.37107	2.76713	6.40376	0.0189284	0.683698	304.55	186.16	220.62	152.09	24.04	114.19
ENSMUSG00000093955.2	Ighv1-34	-2.09851	-0.678028	1.4774	0.236023	1	0	1	1	6.06	2.18	2.02
ENSMUSG00000093956.1	Gm24497	-2.17017	-2.78682	1.72081	0.198569	1	0	0	0.36	1.32	0.37	1.41
ENSMUSG00000093957.1	Esp3	0	-3.49827	0	1	1	0	0	0	0	0	0
ENSMUSG00000093958.1	Gm24495	0	-3.49827	0	1	1	0	0	0	0	0	0
ENSMUSG00000093959.1	Gm24496	0	-3.49827	0	1	1	0	0	0	0	0	0
ENSMUSG00000093960.1	n-R5s127	0	-3.49827	0	1	1	0	0	0	0	0	0
ENSMUSG00000093961.1	Obox4-ps17	0	-3.49827	0	1	1	0	0	0	0	0	0
ENSMUSG00000093962.7	Gm11756	0	-3.30857	0	1	1	0	0	0	0	0	0
ENSMUSG00000093963.1	Gm21909	0	-3.49827	0	1	1	0	0	0	0	0	0
ENSMUSG00000093964.1	Gm26179	0	-3.49827	0	1	1	0	0	0	0	0	0
ENSMUSG00000093965.1	Gm24370	0	-3.49827	0	1	1	0	0	0	0	0	0
ENSMUSG00000093966.2	Trav4-3	-0.168263	-2.60418	0.0379864	0.846656	1	2	4	0	3	2	2
ENSMUSG00000093967.1	Gm26180	0	-3.49827	0	1	1	0	0	0	0	0	0
ENSMUSG00000093968.1	Gm8165	0	-3.49827	0	1	1	0	0	0	0	0	0
ENSMUSG00000093969.2	Trav4n-4	-0.547895	-2.29767	0.233309	0.632245	1	1.5	1	0	1	0.5	2.5
ENSMUSG00000093970.1	Gm23358	0	-3.49827	0	1	1	0	0	0	0	0	0
ENSMUSG00000093971.1	Snord116l4	0	-3.49827	0	1	1	0	0	0	0	0	0
ENSMUSG00000093973.1	Mrgpra2a	-4.58307	-2.35537	3.44859	0.077359	1	0	0	0	2.4	0	6.8
ENSMUSG00000093974.1	Snord116l17	0	-3.49827	0	1	1	0	0	0	0	0	0
ENSMUSG00000093975.1	Vmn2r-ps19	0	-3.47595	0	1	1	0	0	0	0	0	0
ENSMUSG00000093976.2	Gm8674	0	-3.49827	0	1	1	0	0	0	0	0	0
ENSMUSG00000093977.1	Gm14362	0	-3.49827	0	1	1	0	0	0	0	0	0
ENSMUSG00000093978.1	Gm12612	0	-3.49827	0	1	1	0	0	0	0	0	0
ENSMUSG00000093979.8	Gm2237	-0.459143	0.511512	3.22178	0.0817552	1	21.92	37.44	20.85	40.72	33.29	40.6
ENSMUSG00000093980.1	Olfr493	0	-3.49827	0	1	1	0	0	0	0	0	0
ENSMUSG00000093981.1	Gm24862	0	-3.49827	0	1	1	0	0	0	0	0	0
ENSMUSG00000093983.1	Gm25431	0	-3.49827	0	1	1	0	0	0	0	0	0
ENSMUSG00000093984.1	Gm7365	0	-3.49827	0	1	1	0	0	0	0	0	0
ENSMUSG00000093985.7	Gm10406	-0.112825	-2.32835	0.0188714	0.891564	1	5.77	1.51	1.22	5.97	2.41	1.27
ENSMUSG00000093986.1	Vmn1r120	0	-3.49827	0	1	1	0	0	0	0	0	0
ENSMUSG00000093987.7	Gm21704	0	-3.49827	0	1	1	0	0	0	0	0	0
ENSMUSG00000093988.1	Gm24861	0	-3.49827	0	1	1	0	0	0	0	0	0
ENSMUSG00000093989.1	Rnasek	0.136661	5.74222	1.7486	0.195072	1	1256.54	1276.92	1321.29	1259.11	1167.82	1254.81
ENSMUSG00000093990.1	Rps12-ps12	-0.636403	-3.47413	0.258791	0.686808	1	0	0	0.11	0	0.4	0
ENSMUSG00000093992.1	Gm26427	0	-3.49827	0	1	1	0	0	0	0	0	0
ENSMUSG00000093993.7	Gm20736	0	-3.49827	0	1	1	0	0	0	0	0	0
ENSMUSG00000093994.1	Gm26498	0	-3.49827	0	1	1	0	0	0	0	0	0
ENSMUSG00000093995.1	Gm26426	0	-3.49827	0	1	1	0	0	0	0	0	0
ENSMUSG00000093996.2	Fam205a3	0.323816	2.62951	0.15197	0.700375	1	172.98	241.58	0	162.29	34.47	139.8
ENSMUSG00000093997.1	Gm26499	0	-3.49827	0	1	1	0	0	0	0	0	0
ENSMUSG00000093998.1	Gm26500	0	-3.49827	0	1	1	0	0	0	0	0	0
ENSMUSG00000093999.1	Gm26501	0	-3.47589	0	1	1	0	0	0	0	0	0
ENSMUSG00000094001.1	Vmn1r122	0	-3.49827	0	1	1	0	0	0	0	0	0
ENSMUSG00000094002.3	Gm9866	0	-3.32833	0	1	1	0	0	0	0	0	0
ENSMUSG00000094003.1	n-R5s128	0	-3.49827	0	1	1	0	0	0	0	0	0
ENSMUSG00000094004.7	Gm5128	0	-3.48588	0	1	1	0	0	0	0	0	0
ENSMUSG00000094005.1	Gm12625	0	-3.49827	0	1	1	0	0	0	0	0	0
ENSMUSG00000094006.2	Igkv4-59	-0.613707	3.07067	0.39552	0.535832	1	28.38	31.21	33.41	40.11	33.01	76.61
ENSMUSG00000094007.1	Gm24169	0	-3.49827	0	1	1	0	0	0	0	0	0
ENSMUSG00000094008.1	Gm24168	0	-3.49827	0	1	1	0	0	0	0	0	0
ENSMUSG00000094009.1	Gm24167	0	-3.49827	0	1	1	0	0	0	0	0	0
ENSMUSG00000094010.1	Vmn1r119	0	-3.49827	0	1	1	0	0	0	0	0	0
ENSMUSG00000094011.1	Vmn1r94	0	-3.49827	0	1	1	0	0	0	0	0	0
ENSMUSG00000094012.1	Gm10024	0	-3.49827	0	1	1	0	0	0	0	0	0
ENSMUSG00000094013.1	Gm25829	0	-3.49827	0	1	1	0	0	0	0	0	0
ENSMUSG00000094015.1	Rps12-ps20	0	-3.43596	0	1	1	0	0	0	0	0	0
ENSMUSG00000094016.2	Trav15-1-dv6-1	0.842191	-2.85365	0.242411	0.626023	1	1	0	1	0	0	1
ENSMUSG00000094017.1	Gm13160	-1.88845	-3.33355	1.36894	0.254365	1	0	0	0	0	0	1.08
ENSMUSG00000094018.2	S100a2	0.0680292	-2.97468	0.00372455	0.956631	1	2	0	1	0	1	2
ENSMUSG00000094020.1	Gm23003	0	-3.49827	0	1	1	0	0	0	0	0	0
ENSMUSG00000094021.7	Gm3685	-1.17248	-3.45736	0.884626	0.412637	1	0	0	0	0.5	0	0
ENSMUSG00000094023.3	Trav7d-4	-2.03461	-2.49863	2.13031	0.154713	1	0	1	0	3.5	0	2
ENSMUSG00000094024.1	Esp18	0	-3.49827	0	1	1	0	0	0	0	0	0
ENSMUSG00000094025.7	Gm8879	0.205664	-2.31546	0.0265508	0.871579	1	0	1.7	1.67	3	0	0
ENSMUSG00000094026.1	Gm23002	0	-3.49827	0	1	1	0	0	0	0	0	0
ENSMUSG00000094027.2	Gm21762	-2.01602	-0.42435	10.826	0.0027107	0.265403	7	9	4.87	50	23	16
ENSMUSG00000094028.1	Ighd4-1	0	-3.49827	0	1	1	0	0	0	0	0	0
ENSMUSG00000094029.2	Ighv3-3	-1.24154	-2.8539	0.554383	0.462092	1	0	1	0	2	0	1
ENSMUSG00000094030.1	Gm21833	0	-3.45381	0	1	1	0	0	0	0	0	0
ENSMUSG00000094031.1	Gm24656	0	-3.49827	0	1	1	0	0	0	0	0	0
ENSMUSG00000094032.1	Gm24654	0	-3.49827	0	1	1	0	0	0	0	0	0
ENSMUSG00000094033.1	Gm24655	0	-3.49827	0	1	1	0	0	0	0	0	0
ENSMUSG00000094034.1	Gm24653	0	-3.49827	0	1	1	0	0	0	0	0	0
ENSMUSG00000094035.3	Ldlrad2	3.5241	-3.26961	5.55822	0.0255432	0.78257	2	1	1	0	0	0
ENSMUSG00000094036.1	Gm6465	2.50671	-3.45817	2.03907	0.176416	1	0	1.81	0	0	0	0
ENSMUSG00000094037.1	Gm24652	0	-3.49827	0	1	1	0	0	0	0	0	0
ENSMUSG00000094038.1	Gm24657	0	-3.49827	0	1	1	0	0	0	0	0	0
ENSMUSG00000094039.1	Snord116l5	0	-3.49827	0	1	1	0	0	0	0	0	0
ENSMUSG00000094041.1	Gm28019	0	-3.49827	0	1	1	0	0	0	0	0	0
ENSMUSG00000094043.2	Gm7971	0	-3.49827	0	1	1	0	0	0	0	0	0
ENSMUSG00000094048.1	Gm26284	0	-3.49827	0	1	1	0	0	0	0	0	0
ENSMUSG00000094049.1	Gm26283	0	-3.49827	0	1	1	0	0	0	0	0	0
ENSMUSG00000094050.1	Gm23472	3.63002	-1.6264	5.24496	0.031363	0.85863	40.36	0	0.36	1.32	0.37	1.41
ENSMUSG00000094051.6	Ighv1-36	1.68918	-0.623574	1.96218	0.171297	1	2	2	3	1	0	1
ENSMUSG00000094052.2	Gm21118	0	-3.49827	0	1	1	0	0	0	0	0	0
ENSMUSG00000094053.2	Scgb2b7	0	-3.49827	0	1	1	0	0	0	0	0	0
ENSMUSG00000094054.1	AC133103.2	-5.47205	-1.95286	8.16071	0.00831887	0.46664	0	0	0	8.22	3.72	5.37
ENSMUSG00000094057.1	Ighd2-7	0	-3.49827	0	1	1	0	0	0	0	0	0
ENSMUSG00000094059.1	Gm23471	0	-3.49827	0	1	1	0	0	0	0	0	0
ENSMUSG00000094060.1	Gm25157	0	-3.49827	0	1	1	0	0	0	0	0	0
ENSMUSG00000094063.4	Olfr638	0	-3.49827	0	1	1	0	0	0	0	0	0
ENSMUSG00000094064.2	Gm21626	0	-3.49827	0	1	1	0	0	0	0	0	0
ENSMUSG00000094065.1	Gm21541	-10.9169	2.05233	7.21568	0.0134294	0.5734	0	0	0.07	0.02	456.53	456.2
ENSMUSG00000094066.1	Fam205a2	-2.75397	0.0826675	3.04667	0.0968875	1	27.02	0	0	18.05	134.63	39.86
ENSMUSG00000094067.1	Gm25158	0	-3.49827	0	1	1	0	0	0	0	0	0
ENSMUSG00000094068.1	Gm25156	0	-3.49827	0	1	1	0	0	0	0	0	0
ENSMUSG00000094069.1	Gm25155	0	-3.49827	0	1	1	0	0	0	0	0	0
ENSMUSG00000094071.2	Gm21729	0	-3.49827	0	1	1	0	0	0	0	0	0
ENSMUSG00000094072.1	Gm11105	0	-3.49827	0	1	1	0	0	0	0	0	0
ENSMUSG00000094074.1	Olfr1292-ps1	0	-3.49827	0	1	1	0	0	0	0	0	0
ENSMUSG00000094075.1	Ighv1-80	-0.745115	3.18438	0.741155	0.398494	1	34	27	29	38	80	40
ENSMUSG00000094076.7	Gm4767	0.217849	0.0471677	0.38429	0.539539	1	21.75	24.48	12.23	12.9	15.13	24.21
ENSMUSG00000094077.1	Gm22323	0	-3.49827	0	1	1	0	0	0	0	0	0
ENSMUSG00000094079.1	Rpl23a-ps12	0	-3.49827	0	1	1	0	0	0	0	0	0
ENSMUSG00000094080.3	Olfr8	0	-3.49827	0	1	1	0	0	0	0	0	0
ENSMUSG00000094081.2	Gm20826	-1.81236	-3.25047	1.0371	0.317448	1	0	0	0	0	1	0
ENSMUSG00000094082.1	Gm12452	1.84736	-3.39428	1.35559	0.256626	1	0	1	0	0	0	0
ENSMUSG00000094083.2	Gm1604b	-1.42081	-3.37753	1.03676	0.342944	1	0	0	0	0	0	0.67
ENSMUSG00000094084.2	Tdpoz1	0	-3.47589	0	1	1	0	0	0	0	0	0
ENSMUSG00000094085.1	Vmn1r114	0	-3.49827	0	1	1	0	0	0	0	0	0
ENSMUSG00000094086.1	Gm23992	0	-3.49827	0	1	1	0	0	0	0	0	0
ENSMUSG00000094087.1	Ighv1-61	-1.05408	-0.400423	2.33809	0.137563	1	11.15	5.37	1.06	26.09	6.73	5.62
ENSMUSG00000094088.2	Ighv1-64	-0.0582731	3.63765	0.00822505	0.92855	1	31	98	28	38	56	74.39
ENSMUSG00000094090.2	Gm8494	0.031708	2.68989	0.0504001	0.823742	1	132.64	183	125.75	145.21	142.56	161.51
ENSMUSG00000094091.3	Gm21885	0.428064	-3.21295	0.13531	0.716052	1	0	2	2	2	1	0
ENSMUSG00000094092.1	Gm15921	0.979841	-2.53129	0.873953	0.3566	1	1	2	3	0	1	2
ENSMUSG00000094093.1	Gm25647	0	-3.49827	0	1	1	0	0	0	0	0	0
ENSMUSG00000094094.2	Igkv5-45	-1.50728	-0.313327	1.87159	0.183678	1	3.36	3.4	0	4.38	2.35	14.07
ENSMUSG00000094095.1	Gm25648	0	-3.49827	0	1	1	0	0	0	0	0	0
ENSMUSG00000094096.1	Gm25649	0	-3.49827	0	1	1	0	0	0	0	0	0
ENSMUSG00000094097.1	n-R5s111	0	-3.49827	0	1	1	0	0	0	0	0	0
ENSMUSG00000094098.3	Vmn2r44	0	-3.49827	0	1	1	0	0	0	0	0	0
ENSMUSG00000094099.1	Gm25823	0	-3.49827	0	1	1	0	0	0	0	0	0
ENSMUSG00000094101.1	Gm22775	0	-3.49827	0	1	1	0	0	0	0	0	0
ENSMUSG00000094102.1	Ighv9-2	-1.77653	-0.876502	2.4703	0.1282	1	0	2	3	0	2	17
ENSMUSG00000094103.2	1700047I17Rik2	-1.8239	2.56017	0.871687	0.361007	1	0	416.52	10.08	702.65	0	797.99
ENSMUSG00000094105.7	Gm8922	0.345392	-3.07341	0.0554642	0.815712	1	3.64	0	0.08	0	0	3
ENSMUSG00000094107.1	Vmn2r47	0	-3.49827	0	1	1	0	0	0	0	0	0
ENSMUSG00000094108.1	Gm17258	0	-3.37078	0	1	1	0	0	0	0	0	0
ENSMUSG00000094109.1	Gm22776	0	-3.49827	0	1	1	0	0	0	0	0	0
ENSMUSG00000094111.2	Nutf2-ps2	0	-3.49827	0	1	1	0	0	0	0	0	0
ENSMUSG00000094112.2	9330182O14Rik	-0.744512	-3.23114	0.217063	0.644736	1	0	1	0	0	2	0
ENSMUSG00000094113.7	5430401F13Rik	0	-3.49827	0	1	1	0	0	0	0	0	0
ENSMUSG00000094115.2	Spin2-ps6	0	-3.49827	0	1	1	0	0	0	0	0	0
ENSMUSG00000094116.1	Gm11237	0	-3.49827	0	1	1	0	0	0	0	0	0
ENSMUSG00000094117.1	Igkv3-12	0.0605114	1.96897	0.00423053	0.94872	1	17	24.52	13	14	5	35.57
ENSMUSG00000094118.2	Gm16445	0	-3.49377	0	1	1	0	0	0	0	0	0
ENSMUSG00000094119.3	Olfr612	0	-3.49827	0	1	1	0	0	0	0	0	0
ENSMUSG00000094120.1	Gm3233	0	-3.49827	0	1	1	0	0	0	0	0	0
ENSMUSG00000094121.1	Ccl21b	0	-3.49827	0	1	1	0	0	0	0	0	0
ENSMUSG00000094122.1	Rpl31-ps9	1.31751	-2.19837	0.911012	0.348783	1	2.43	5.02	4.85	4.92	0	0
ENSMUSG00000094123.1	Gm23945	0	-3.49827	0	1	1	0	0	0	0	0	0
ENSMUSG00000094124.5	Ighv1-74	0.364988	1.18039	0.129216	0.722599	1	3.04	24	8	15	5	8
ENSMUSG00000094125.1	Gm13698	-0.00551261	-2.88837	4.07867e-05	0.998808	1	1.09	1.32	0.59	1.5	0.79	0.85
ENSMUSG00000094127.1	G530012D18Rik	0	-3.49827	0	1	1	0	0	0	0	0	0
ENSMUSG00000094128.1	Gm23943	0	-3.49827	0	1	1	0	0	0	0	0	0
ENSMUSG00000094129.1	Gm23944	0	-3.49827	0	1	1	0	0	0	0	0	0
ENSMUSG00000094131.1	Gm22265	0	-3.49827	0	1	1	0	0	0	0	0	0
ENSMUSG00000094132.7	Gm3264	-3.08587	-3.37362	2.70032	0.119513	1	0	0	0	0	0	3
ENSMUSG00000094133.2	Olfr1431	0	-3.49827	0	1	1	0	0	0	0	0	0
ENSMUSG00000094134.2	Ighv5-15	-0.76966	-0.651834	0.221869	0.642262	1	5	1	0	2	1	8
ENSMUSG00000094135.1	Gm21379	0	-3.49827	0	1	1	0	0	0	0	0	0
ENSMUSG00000094136.2	Gm5973	0	-3.49827	0	1	1	0	0	0	0	0	0
ENSMUSG00000094137.1	Gm22264	0	-3.49827	0	1	1	0	0	0	0	0	0
ENSMUSG00000094139.1	Gm22263	0	-3.49827	0	1	1	0	0	0	0	0	0
ENSMUSG00000094140.2	Olfr1512	0	-3.49827	0	1	1	0	0	0	0	0	0
ENSMUSG00000094144.8	Gm21312	0	-3.49827	0	1	1	0	0	0	0	0	0
ENSMUSG00000094145.2	Vmn2r20	0	-3.49827	0	1	1	0	0	0	0	0	0
ENSMUSG00000094146.1	Gm10142	0	-3.49827	0	1	1	0	0	0	0	0	0
ENSMUSG00000094148.1	Gm24952	0	-3.49827	0	1	1	0	0	0	0	0	0
ENSMUSG00000094149.1	Gm8453	0	-3.49827	0	1	1	0	0	0	0	0	0
ENSMUSG00000094150.1	Gm23265	0	-3.49827	0	1	1	0	0	0	0	0	0
ENSMUSG00000094151.1	Gm7233	-1.12556	-2.88402	0.863876	0.359777	1	1	1	0	1	3	1
ENSMUSG00000094152.5	Slc6a16	1.84745	-3.3283	1.29896	0.265528	1	0	1	0	0	0	0
ENSMUSG00000094153.2	Gm8807	0	-3.43201	0	1	1	0	0	0	0	0	0
ENSMUSG00000094154.1	Gm23266	0	-3.49827	0	1	1	0	0	0	0	0	0
ENSMUSG00000094156.2	Sult2a7	0	-3.49827	0	1	1	0	0	0	0	0	0
ENSMUSG00000094157.7	Gm7995	0	-3.47594	0	1	1	0	0	0	0	0	0
ENSMUSG00000094158.1	Gm23264	0	-3.49827	0	1	1	0	0	0	0	0	0
ENSMUSG00000094159.1	Mir467a-5	0	-3.49827	0	1	1	0	0	0	0	0	0
ENSMUSG00000094160.2	Vmn1r-ps79	0	-3.49827	0	1	1	0	0	0	0	0	0
ENSMUSG00000094161.1	Gm21904	0	-3.49827	0	1	1	0	0	0	0	0	0
ENSMUSG00000094162.1	Ccl19-ps3	3.10891	-3.2922	2.19857	0.156948	1	0	0	2.86	0	0	0
ENSMUSG00000094163.1	Tdpoz5	0	-3.49827	0	1	1	0	0	0	0	0	0
ENSMUSG00000094164.2	Ighv2-3	-0.389192	0.148325	0.196827	0.661233	1	7	10	2	10	2	14
ENSMUSG00000094165.1	Gm26073	0	-3.49827	0	1	1	0	0	0	0	0	0
ENSMUSG00000094167.1	Gm10580	0	-3.49827	0	1	1	0	0	0	0	0	0
ENSMUSG00000094168.1	Gm21903	0	-3.49827	0	1	1	0	0	0	0	0	0
ENSMUSG00000094172.1	AC163611.1	0	-3.49827	0	1	1	0	0	0	0	0	0
ENSMUSG00000094173.1	Mir344h-1	0	-3.49827	0	1	1	0	0	0	0	0	0
ENSMUSG00000094174.2	Ighv6-4	0	-2.27361	0	1	1	0	0	0	0	0	0
ENSMUSG00000094175.1	Gm24427	0	-3.49827	0	1	1	0	0	0	0	0	0
ENSMUSG00000094176.6	Trav6d-6	0.033082	-2.11825	0.00272041	0.960864	1	2	2.89	1.5	0.5	3	3
ENSMUSG00000094177.1	Vmn2r-ps15	0	-3.49827	0	1	1	0	0	0	0	0	0
ENSMUSG00000094178.1	n-R5s118	-0.701549	-3.45932	0.368139	0.562383	1	0	0	0	0	0	0.25
ENSMUSG00000094179.1	Snord50b	0	-3.49827	0	1	1	0	0	0	0	0	0
ENSMUSG00000094180.1	Defa-ps8	0	-3.49827	0	1	1	0	0	0	0	0	0
ENSMUSG00000094181.7	Gm21739	0	-3.49827	0	1	1	0	0	0	0	0	0
ENSMUSG00000094182.2	Olfr937	0	-3.49827	0	1	1	0	0	0	0	0	0
ENSMUSG00000094183.1	Gm22622	0	-3.49827	0	1	1	0	0	0	0	0	0
ENSMUSG00000094184.1	Mir743b	0	-3.49827	0	1	1	0	0	0	0	0	0
ENSMUSG00000094185.2	Gm5445	-1.8124	-3.43217	1.20103	0.288165	1	0	0	0	0	1	0
ENSMUSG00000094186.2	Gm1553	0	-3.49827	0	1	1	0	0	0	0	0	0
ENSMUSG00000094187.1	Vmn1r170	0	-3.49827	0	1	1	0	0	0	0	0	0
ENSMUSG00000094188.1	Gm22621	0	-3.49827	0	1	1	0	0	0	0	0	0
ENSMUSG00000094189.1	Gm6134	0	-3.49827	0	1	1	0	0	0	0	0	0
ENSMUSG00000094190.1	Gm25451	0	-3.49827	0	1	1	0	0	0	0	0	0
ENSMUSG00000094191.1	Rpl31-ps14	0.68855	-3.07559	0.277805	0.601641	1	1.18	0	2.19	0	0	2.07
ENSMUSG00000094192.5	Olfr452	0	-3.49827	0	1	1	0	0	0	0	0	0
ENSMUSG00000094194.2	Ighv5-16	0.185091	2.01021	0.0346118	0.854101	1	51	16	50	43	48	18
ENSMUSG00000094195.2	Gm6509	0	-3.49827	0	1	1	0	0	0	0	0	0
ENSMUSG00000094196.2	Magea3	0	-3.49827	0	1	1	0	0	0	0	0	0
ENSMUSG00000094197.1	Olfr474	0	-3.49827	0	1	1	0	0	0	0	0	0
ENSMUSG00000094198.2	Ighv1-50	0.202676	2.07392	0.079297	0.780851	1	21.39	124.47	50.56	42.23	15	118.9
ENSMUSG00000094199.1	Gm25450	0	-3.49827	0	1	1	0	0	0	0	0	0
ENSMUSG00000094200.2	Olfr237-ps1	0	-3.49827	0	1	1	0	0	0	0	0	0
ENSMUSG00000094201.1	Gm25064	0	-3.49827	0	1	1	0	0	0	0	0	0
ENSMUSG00000094202.1	Mup-ps26	0	-3.49827	0	1	1	0	0	0	0	0	0
ENSMUSG00000094204.1	Gm21915	0	-3.49827	0	1	1	0	0	0	0	0	0
ENSMUSG00000094205.7	Gm8926	-2.31622	-2.7531	1.48328	0.232672	1	0	0	0.08	0	2	0
ENSMUSG00000094208.1	Vmn1r130	0	-3.49827	0	1	1	0	0	0	0	0	0
ENSMUSG00000094210.1	Gm23450	0	-3.49827	0	1	1	0	0	0	0	0	0
ENSMUSG00000094212.3	Trav14-3	0.447377	-2.5607	0.164723	0.687524	1	2	0	2	0	0	3
ENSMUSG00000094213.1	Gm23449	0	-3.49827	0	1	1	0	0	0	0	0	0
ENSMUSG00000094214.1	Gm23448	0	-3.49827	0	1	1	0	0	0	0	0	0
ENSMUSG00000094215.2	Gm6489	0	-3.49827	0	1	1	0	0	0	0	0	0
ENSMUSG00000094217.2	Gm20794	0	-3.49827	0	1	1	0	0	0	0	0	0
ENSMUSG00000094218.1	Gm23446	0	-3.49827	0	1	1	0	0	0	0	0	0
ENSMUSG00000094219.1	Calhm3	0.0474719	-3.26941	0.000864549	0.976743	1	1	0	0	1	0	0
ENSMUSG00000094220.5	Trav6-3	-0.235384	-2.64462	0.0415221	0.839813	1	0	2	2	3	0	2
ENSMUSG00000094221.1	Vmn1r124	0	-3.49827	0	1	1	0	0	0	0	0	0
ENSMUSG00000094222.1	Mup-ps6	0	-3.49827	0	1	1	0	0	0	0	0	0
ENSMUSG00000094226.3	Gm21759	0	-3.49827	0	1	1	0	0	0	0	0	0
ENSMUSG00000094227.1	Gm21767	0	-3.49827	0	1	1	0	0	0	0	0	0
ENSMUSG00000094229.1	Gm22969	0	-3.49827	0	1	1	0	0	0	0	0	0
ENSMUSG00000094230.5	Gm21847	1.85822	-3.43217	1.26344	0.277314	1	1	0	0	0	0	0
ENSMUSG00000094231.2	Trav9n-4	-2.58886	-2.1315	0.840861	0.369734	1	0	0	0	2	0	0
ENSMUSG00000094232.2	Gm21539	0	-3.49827	0	1	1	0	0	0	0	0	0
ENSMUSG00000094233.2	Gm21276	0	-3.49827	0	1	1	0	0	0	0	0	0
ENSMUSG00000094235.1	Mup-ps24	0	-3.49827	0	1	1	0	0	0	0	0	0
ENSMUSG00000094236.1	Gm24609	0	-3.49827	0	1	1	0	0	0	0	0	0
ENSMUSG00000094237.2	AF067063	0	-3.49827	0	1	1	0	0	0	0	0	0
ENSMUSG00000094238.1	Rps12-ps11	-0.636403	-3.47413	0.258791	0.686808	1	0	0	0.11	0	0.4	0
ENSMUSG00000094239.1	Gm24079	0	-3.49827	0	1	1	0	0	0	0	0	0
ENSMUSG00000094240.1	Gm14348	0	-3.49827	0	1	1	0	0	0	0	0	0
ENSMUSG00000094241.2	Ighv1-24	0	-3.49827	0	1	1	0	0	0	0	0	0
ENSMUSG00000094242.2	Gm5456	-0.193505	1.9221	0.625912	0.434463	1	67.07	78.25	68.28	94.63	79.65	81.1
ENSMUSG00000094243.1	Obox4-ps22	0	-3.49827	0	1	1	0	0	0	0	0	0
ENSMUSG00000094244.1	Gm23967	0	-3.49827	0	1	1	0	0	0	0	0	0
ENSMUSG00000094245.1	Gm23966	1.84736	-3.47598	1.26657	0.280357	1	0	1	0	0	0	0
ENSMUSG00000094247.1	Gm23968	0	-3.47588	0	1	1	0	0	0	0	0	0
ENSMUSG00000094248.1	Hist1h2ao	1.43956	-2.8349	1.03059	0.31928	1	1.35	1.61	2.86	0	2	0
ENSMUSG00000094249.2	Gm20091	0	-3.49827	0	1	1	0	0	0	0	0	0
ENSMUSG00000094250.1	Gm4479	0	-3.47596	0	1	1	0	0	0	0	0	0
ENSMUSG00000094251.1	Gm25632	0	-3.49827	0	1	1	0	0	0	0	0	0
ENSMUSG00000094253.1	Mir3471-2	0	-3.49827	0	1	1	0	0	0	0	0	0
ENSMUSG00000094254.2	Olfr969	0	-3.49827	0	1	1	0	0	0	0	0	0
ENSMUSG00000094255.1	Gm25633	0	-3.49827	0	1	1	0	0	0	0	0	0
ENSMUSG00000094256.2	Rpl21-ps7	1.86517	-3.12482	1.56965	0.23157	1	0	0	1	0	0	0
ENSMUSG00000094257.2	Ap3s1-ps2	-0.575745	1.17425	4.81402	0.0353175	0.894296	31.34	50.38	34.69	51.72	67.98	60.92
ENSMUSG00000094258.7	Gm8159	-0.58683	-3.49378	0.2724	0.610329	1	0	0	0	0	0.2	0
ENSMUSG00000094259.1	Gm14536	2.18789	-2.78386	2.32145	0.137051	1	0	3.55	2.16	0.43	0.56	0
ENSMUSG00000094261.1	Mir466b-6	0	-3.49827	0	1	1	0	0	0	0	0	0
ENSMUSG00000094262.2	Igkv4-62	0.0503915	-1.94013	0.000414577	0.983919	1	0	0	1	1	0	0
ENSMUSG00000094263.1	Snord50a	0	-3.49827	0	1	1	0	0	0	0	0	0
ENSMUSG00000094264.2	Gm11320	0	-3.49827	0	1	1	0	0	0	0	0	0
ENSMUSG00000094265.1	n-R5s109	0	-3.49827	0	1	1	0	0	0	0	0	0
ENSMUSG00000094266.1	Olfr340	0	-3.49827	0	1	1	0	0	0	0	0	0
ENSMUSG00000094267.1	Gm25123	0	-3.49827	0	1	1	0	0	0	0	0	0
ENSMUSG00000094268.1	Ighd5-8	0	-3.49827	0	1	1	0	0	0	0	0	0
ENSMUSG00000094269.2	Olfr951	0	-3.49827	0	1	1	0	0	0	0	0	0
ENSMUSG00000094270.1	Gm22291	0	-3.49827	0	1	1	0	0	0	0	0	0
ENSMUSG00000094271.1	Gm13290	0	-3.47601	0	1	1	0	0	0	0	0	0
ENSMUSG00000094273.1	Btbd35f17	0	-3.49827	0	1	1	0	0	0	0	0	0
ENSMUSG00000094274.1	Snord116l12	0	-3.49827	0	1	1	0	0	0	0	0	0
ENSMUSG00000094275.1	Gm22290	0	-3.49827	0	1	1	0	0	0	0	0	0
ENSMUSG00000094276.1	Gm15068	0	-3.49827	0	1	1	0	0	0	0	0	0
ENSMUSG00000094277.2	Gm21726	0	-3.49827	0	1	1	0	0	0	0	0	0
ENSMUSG00000094278.1	Gm12626	0	-3.45587	0	1	1	0	0	0	0	0	0
ENSMUSG00000094280.1	Vmn2r-ps51	0	-3.47594	0	1	1	0	0	0	0	0	0
ENSMUSG00000094281.1	Gm8034	0	-3.3483	0	1	1	0	0	0	0	0	0
ENSMUSG00000094282.1	Cfap73	0.206129	0.465519	0.677757	0.416223	1	35	27	25	24	24	31
ENSMUSG00000094283.1	Gm26434	0	-3.49827	0	1	1	0	0	0	0	0	0
ENSMUSG00000094284.1	Vmn1r112	0	-3.49827	0	1	1	0	0	0	0	0	0
ENSMUSG00000094285.2	Olfr743	0	-3.49827	0	1	1	0	0	0	0	0	0
ENSMUSG00000094286.1	Gm12424	-3.18821	-2.60338	2.99253	0.0938356	1	0	0	0	0	1.11	2.13
ENSMUSG00000094287.1	Gm26433	0	-3.49827	0	1	1	0	0	0	0	0	0
ENSMUSG00000094288.1	Astx2	0	-3.49827	0	1	1	0	0	0	0	0	0
ENSMUSG00000094290.2	Gm27512	0	-3.49827	0	1	1	0	0	0	0	0	0
ENSMUSG00000094292.1	Gm23610	0	-3.49827	0	1	1	0	0	0	0	0	0
ENSMUSG00000094293.1	Gm3893	0	-3.49827	0	1	1	0	0	0	0	0	0
ENSMUSG00000094294.2	Gm20909	0	-3.49827	0	1	1	0	0	0	0	0	0
ENSMUSG00000094295.3	Olfr819	0	-3.49827	0	1	1	0	0	0	0	0	0
ENSMUSG00000094296.1	Gm21798	0	-3.49827	0	1	1	0	0	0	0	0	0
ENSMUSG00000094297.1	Mir669k	0	-3.49827	0	1	1	0	0	0	0	0	0
ENSMUSG00000094298.1	Gm6164	0	-3.49827	0	1	1	0	0	0	0	0	0
ENSMUSG00000094301.1	Gm24925	0	-3.49827	0	1	1	0	0	0	0	0	0
ENSMUSG00000094303.1	AC165294.1	0	-3.49827	0	1	1	0	0	0	0	0	0
ENSMUSG00000094304.1	Gm24923	0	-3.49827	0	1	1	0	0	0	0	0	0
ENSMUSG00000094305.1	Scgb2b20	0	-3.49827	0	1	1	0	0	0	0	0	0
ENSMUSG00000094306.1	Gm24924	0.702502	-3.46683	0.30296	0.656484	1	0.41	0	0	0	0	0.11
ENSMUSG00000094307.1	Btbd35f28	0	-3.49827	0	1	1	0	0	0	0	0	0
ENSMUSG00000094308.1	Gm24926	0	-3.49827	0	1	1	0	0	0	0	0	0
ENSMUSG00000094310.1	Gm23243	0	-3.49827	0	1	1	0	0	0	0	0	0
ENSMUSG00000094311.1	Rfpl4b	1.84736	-3.47598	1.26657	0.280357	1	0	1	0	0	0	0
ENSMUSG00000094312.1	Gm23242	0	-3.49827	0	1	1	0	0	0	0	0	0
ENSMUSG00000094314.3	Gm4301	0	-3.49827	0	1	1	0	0	0	0	0	0
ENSMUSG00000094315.2	Igkv4-78	-0.732501	-1.5662	0.236931	0.630727	1	3	1.03	0	5.25	0	2.01
ENSMUSG00000094316.1	Mir297-1	0	-3.49827	0	1	1	0	0	0	0	0	0
ENSMUSG00000094317.1	Gm6660	0	-3.49827	0	1	1	0	0	0	0	0	0
ENSMUSG00000094318.1	Gm13144	0	-3.49827	0	1	1	0	0	0	0	0	0
ENSMUSG00000094319.2	Igkv4-54	-0.599991	-2.0095	0.0903461	0.766937	1	0	0	3	1	3	1
ENSMUSG00000094320.1	Chchd2-ps	0.457122	-2.10374	0.376963	0.543409	1	6.6	3.96	5.54	0	7.79	4.41
ENSMUSG00000094321.1	Defa-ps5	0	-3.49827	0	1	1	0	0	0	0	0	0
ENSMUSG00000094322.2	Ighv9-4	0.832441	-1.37717	1.32017	0.258756	1	8	5	1	5	2	1
ENSMUSG00000094323.1	Gm15256	0	-3.49827	0	1	1	0	0	0	0	0	0
ENSMUSG00000094325.7	Gm20831	0	-3.49827	0	1	1	0	0	0	0	0	0
ENSMUSG00000094326.1	Gm10045	-0.0206103	-2.20285	0.000642495	0.979929	1	1.08	4.47	5.08	3.04	6.36	1.87
ENSMUSG00000094327.1	Gm26398	0	-3.49827	0	1	1	0	0	0	0	0	0
ENSMUSG00000094328.2	Gm9125	0	-3.49827	0	1	1	0	0	0	0	0	0
ENSMUSG00000094330.1	Gm22051	0	-3.49827	0	1	1	0	0	0	0	0	0
ENSMUSG00000094334.2	Fabp5l2	-0.728731	-3.21298	0.27486	0.604326	1	1	0	0	1	0	1
ENSMUSG00000094335.2	Igkv1-117	-0.577651	4.5763	1.3803	0.252495	1	178.72	141.09	128.27	204.54	320.77	173.18
ENSMUSG00000094336.1	Gm13693	-0.00551261	-2.88837	4.07867e-05	0.998808	1	1.09	1.32	0.59	1.5	0.79	0.85
ENSMUSG00000094337.7	Gm3286	0	-3.49827	0	1	1	0	0	0	0	0	0
ENSMUSG00000094338.1	Hist1h2bl	-3.03446	-3.07261	2.34488	0.139179	1	0	0	0	0	0	2.88
ENSMUSG00000094342.3	Gm17522	0	-3.49827	0	1	1	0	0	0	0	0	0
ENSMUSG00000094344.1	Gm11942	2.07593	-2.40148	2.15212	0.151763	1	3.84	0	2.68	1.33	0	0
ENSMUSG00000094345.2	Igkv14-126	-1.56384	1.86756	3.46755	0.0758033	1	6	32	9	46	47	51
ENSMUSG00000094347.2	Olfr784	0.0719835	-2.99029	0.00373646	0.956631	1	1	0	2	1	1	1
ENSMUSG00000094349.1	Gm8082	0	-3.49827	0	1	1	0	0	0	0	0	0
ENSMUSG00000094350.1	Gm10931	3.13401	-3.21301	3.3809	0.0764838	1	1	2	0	0	0	0
ENSMUSG00000094353.2	Olfr150	0	-3.49827	0	1	1	0	0	0	0	0	0
ENSMUSG00000094354.1	Gm21882	0	-3.49827	0	1	1	0	0	0	0	0	0
ENSMUSG00000094356.2	Igkv8-28	0.0727962	2.9793	0.00510954	0.943655	1	50	39.9	17	42	12	52
ENSMUSG00000094357.1	Gm25570	0	-3.49827	0	1	1	0	0	0	0	0	0
ENSMUSG00000094358.1	Gm14370	0	-3.49827	0	1	1	0	0	0	0	0	0
ENSMUSG00000094359.1	Gm25571	0	-3.49827	0	1	1	0	0	0	0	0	0
ENSMUSG00000094360.1	Gm14307	0	-3.49827	0	1	1	0	0	0	0	0	0
ENSMUSG00000094362.2	Defa33	0	-3.49827	0	1	1	0	0	0	0	0	0
ENSMUSG00000094363.1	Gm26060	0	-3.49827	0	1	1	0	0	0	0	0	0
ENSMUSG00000094364.1	Gm26059	0	-3.49827	0	1	1	0	0	0	0	0	0
ENSMUSG00000094365.1	Gm21982	0.158133	1.87412	0.309737	0.581771	1	111.29	81.61	59.93	88.1	62.03	86.7
ENSMUSG00000094366.1	Gm23730	0	-3.49827	0	1	1	0	0	0	0	0	0
ENSMUSG00000094367.1	Gm26058	0	-3.49827	0	1	1	0	0	0	0	0	0
ENSMUSG00000094369.1	Gm26057	0	-3.49827	0	1	1	0	0	0	0	0	0
ENSMUSG00000094370.7	Gm3373	-0.395451	-2.16637	0.067636	0.796789	1	0	3.71	0.08	5.27	0	0
ENSMUSG00000094371.1	Gm7905	0	-3.49827	0	1	1	0	0	0	0	0	0
ENSMUSG00000094372.1	Gm21839	0	-3.49827	0	1	1	0	0	0	0	0	0
ENSMUSG00000094374.2	Gm5435	-0.629505	-2.97485	0.30357	0.585982	1	1	2	0	1	4	0
ENSMUSG00000094377.1	Gm24407	3.08293	-0.184902	5.01589	0.0354336	0.895061	155.26	4	3	5	9.39	5.42
ENSMUSG00000094378.7	Gm15097	0	-3.49827	0	1	1	0	0	0	0	0	0
ENSMUSG00000094379.2	Vmn1r202	3.15832	-3.30834	3.5758	0.0723277	1	2	0	1	0	0	0
ENSMUSG00000094380.3	Olfr904	0	-3.49827	0	1	1	0	0	0	0	0	0
ENSMUSG00000094381.1	Gm25068	0	-3.49827	0	1	1	0	0	0	0	0	0
ENSMUSG00000094382.1	Gm22192	0	-3.49827	0	1	1	0	0	0	0	0	0
ENSMUSG00000094383.1	AC123873.1	0	-3.49827	0	1	1	0	0	0	0	0	0
ENSMUSG00000094384.1	Gm25065	0	-3.49827	0	1	1	0	0	0	0	0	0
ENSMUSG00000094385.1	Vmn1r123	0	-3.49827	0	1	1	0	0	0	0	0	0
ENSMUSG00000094386.1	Gm25066	0	-3.49827	0	1	1	0	0	0	0	0	0
ENSMUSG00000094388.1	Gm8783	-0.0740465	1.89663	0.219247	0.642667	1	77.22	104.04	88.96	98.28	90.44	108.65
ENSMUSG00000094389.1	Snord116l14	0	-3.49827	0	1	1	0	0	0	0	0	0
ENSMUSG00000094390.1	Gm23400	0	-3.49827	0	1	1	0	0	0	0	0	0
ENSMUSG00000094391.1	Btbd35f29	0	-3.49827	0	1	1	0	0	0	0	0	0
ENSMUSG00000094392.1	Gm3788	0.464402	0.0989079	1.9524	0.171578	1	16.45	30.46	20.06	16.82	16.18	17.37
ENSMUSG00000094394.1	Gm23402	0	-3.49827	0	1	1	0	0	0	0	0	0
ENSMUSG00000094396.3	Vmn2r124	0	-3.47593	0	1	1	0	0	0	0	0	0
ENSMUSG00000094399.7	Gm21477	0	-3.49827	0	1	1	0	0	0	0	0	0
ENSMUSG00000094400.1	Gm23140	0	-3.49827	0	1	1	0	0	0	0	0	0
ENSMUSG00000094401.1	Gm14365	0	-3.49827	0	1	1	0	0	0	0	0	0
ENSMUSG00000094402.1	Gm23139	0	-3.49827	0	1	1	0	0	0	0	0	0
ENSMUSG00000094403.1	Mir692-2	0	-3.49827	0	1	1	0	0	0	0	0	0
ENSMUSG00000094404.1	Gm21776	0	-3.49827	0	1	1	0	0	0	0	0	0
ENSMUSG00000094405.1	Gm23143	-1.81073	-3.45388	1.18842	0.292554	1	0	0	0	1	0	0
ENSMUSG00000094406.1	Gm23142	0	-3.49827	0	1	1	0	0	0	0	0	0
ENSMUSG00000094407.1	Gm23141	0	-3.49827	0	1	1	0	0	0	0	0	0
ENSMUSG00000094408.1	Gm24072	0	-3.49827	0	1	1	0	0	0	0	0	0
ENSMUSG00000094409.1	Vmn2r-ps23	1.85822	-3.45386	1.3688	0.257912	1	1	0	0	0	0	0
ENSMUSG00000094410.7	Gm38394	-0.0307011	2.89809	0.0066749	0.935582	1	143.23	130.95	84.26	105.08	172.13	103.14
ENSMUSG00000094411.1	Snord16a	0	-3.44994	0	1	1	0	0	0	0	0	0
ENSMUSG00000094412.1	Obox4-ps16	0	-3.49827	0	1	1	0	0	0	0	0	0
ENSMUSG00000094413.5	Trav15n-1	-0.218918	-3.2409	0.0332542	0.856518	1	1.5	0.5	0	1	0	1.5
ENSMUSG00000094416.1	Obox4-ps11	0	-3.49827	0	1	1	0	0	0	0	0	0
ENSMUSG00000094417.1	Gm13243	1.84754	-3.25704	1.19595	0.283052	1	0	1	0	0	0	0
ENSMUSG00000094419.1	Gm24797	0	-3.49827	0	1	1	0	0	0	0	0	0
ENSMUSG00000094420.2	Igkv10-96	-0.0158545	4.98321	0.000663689	0.979677	1	193.92	231.23	140.8	349.43	131.32	113.47
ENSMUSG00000094421.2	Gm20778	-0.500745	-2.75764	0.281845	0.622455	1	0	1.01	1.53	1.47	1.46	1
ENSMUSG00000094422.3	Olfr205	0	-3.49827	0	1	1	0	0	0	0	0	0
ENSMUSG00000094423.1	Gm7950	0	-3.49827	0	1	1	0	0	0	0	0	0
ENSMUSG00000094424.1	Gm7386	0	-3.49827	0	1	1	0	0	0	0	0	0
ENSMUSG00000094426.3	Olfr478	0	-3.49827	0	1	1	0	0	0	0	0	0
ENSMUSG00000094427.1	Gm15143	0	-3.49377	0	1	1	0	0	0	0	0	0
ENSMUSG00000094428.1	Gm26443	0	-3.49827	0	1	1	0	0	0	0	0	0
ENSMUSG00000094429.2	Gm19965	0	-3.49827	0	1	1	0	0	0	0	0	0
ENSMUSG00000094430.2	Smbd1	-0.0987258	-0.438511	0.0627864	0.803686	1	16	17	17	12	28	16
ENSMUSG00000094431.1	CAAA01205117.1	0	-3.49827	0	1	1	0	0	0	0	0	0
ENSMUSG00000094432.1	Gm23616	0	-3.49827	0	1	1	0	0	0	0	0	0
ENSMUSG00000094433.2	Igkv5-43	-0.0801789	3.0099	0.0129271	0.910498	1	42.64	63.6	22	40.62	50.65	48.93
ENSMUSG00000094435.1	Gm23617	0	-3.49827	0	1	1	0	0	0	0	0	0
ENSMUSG00000094436.1	Gm16327	0	-3.45385	0	1	1	0	0	0	0	0	0
ENSMUSG00000094437.2	Gm9830	0.0145585	1.84598	0.00376891	0.951415	1	100.07	77.62	80.09	89.87	90.29	87.61
ENSMUSG00000094438.1	Gm23618	0	-3.49827	0	1	1	0	0	0	0	0	0
ENSMUSG00000094439.1	Gm21969	-1.19815	-2.03757	2.23775	0.144104	1	1.55	3.04	3.11	7.65	6.63	4.7
ENSMUSG00000094440.1	Gm25453	0	-3.49827	0	1	1	0	0	0	0	0	0
ENSMUSG00000094441.2	Zfp955a	0.0768438	4.01001	0.770149	0.386465	1	375.77	408.58	343.7	377.5	347.54	392.99
ENSMUSG00000094442.1	Gm25452	0	-3.49827	0	1	1	0	0	0	0	0	0
ENSMUSG00000094443.2	Sgo2b	0	-3.49827	0	1	1	0	0	0	0	0	0
ENSMUSG00000094444.2	Gm21562	0	-3.49827	0	1	1	0	0	0	0	0	0
ENSMUSG00000094445.7	1700015G11Rik	0	-3.49827	0	1	1	0	0	0	0	0	0
ENSMUSG00000094446.1	Gm6344	0.295874	2.52641	0.675921	0.418994	1	136.26	121.99	133.74	136.6	105.92	92.6
ENSMUSG00000094447.2	9430069I07Rik	-0.603936	-3.02243	0.27177	0.60582	1	0	1	2	1	2	2
ENSMUSG00000094449.3	Olfr972	0	-3.49827	0	1	1	0	0	0	0	0	0
ENSMUSG00000094452.1	Gm22623	0	-3.49827	0	1	1	0	0	0	0	0	0
ENSMUSG00000094454.1	Gm22624	0	-3.49827	0	1	1	0	0	0	0	0	0
ENSMUSG00000094455.1	n-R5s129	0	-3.49827	0	1	1	0	0	0	0	0	0
ENSMUSG00000094456.1	Gm22625	0	-3.49827	0	1	1	0	0	0	0	0	0
ENSMUSG00000094457.1	Gm22626	0	-3.49827	0	1	1	0	0	0	0	0	0
ENSMUSG00000094458.1	Gm22627	0	-3.49827	0	1	1	0	0	0	0	0	0
ENSMUSG00000094460.7	Gm21560	0	-3.43234	0	1	1	0	0	0	0	0	0
ENSMUSG00000094461.1	Olfr883	0	-3.49827	0	1	1	0	0	0	0	0	0
ENSMUSG00000094462.1	Gm21028	0	-3.49827	0	1	1	0	0	0	0	0	0
ENSMUSG00000094463.2	Gm8546	0.0406225	1.61714	0.0493199	0.825609	1	80.92	71.55	58.39	69.67	68.58	76.07
ENSMUSG00000094464.2	Olfr339	0	-3.49827	0	1	1	0	0	0	0	0	0
ENSMUSG00000094465.1	Gm24306	0	-3.49827	0	1	1	0	0	0	0	0	0
ENSMUSG00000094466.1	Gm24308	0	-3.49827	0	1	1	0	0	0	0	0	0
ENSMUSG00000094467.1	Gm24307	0	-3.49827	0	1	1	0	0	0	0	0	0
ENSMUSG00000094468.5	Trav6-4	0.839061	-3.05495	0.288691	0.594864	1	1	0	1	0	1	0
ENSMUSG00000094470.1	Gm25936	0	-3.49827	0	1	1	0	0	0	0	0	0
ENSMUSG00000094471.1	Gm25937	0	-3.49827	0	1	1	0	0	0	0	0	0
ENSMUSG00000094472.1	Gm21897	0	-3.47591	0	1	1	0	0	0	0	0	0
ENSMUSG00000094473.1	Gm25935	0	-3.49827	0	1	1	0	0	0	0	0	0
ENSMUSG00000094474.1	AC123873.2	0	-3.49827	0	1	1	0	0	0	0	0	0
ENSMUSG00000094475.7	Gm11007	-0.871899	-1.39876	1.6779	0.20412	1	4.52	10.06	0.03	8.2	8.6	11.05
ENSMUSG00000094476.1	Gm25934	0	-3.49827	0	1	1	0	0	0	0	0	0
ENSMUSG00000094477.1	Gm23064	0	-3.49827	0	1	1	0	0	0	0	0	0
ENSMUSG00000094478.1	Igkv3-3	0.0288908	-2.8277	0.000236666	0.987847	1	1	0	0	0	0	1.02
ENSMUSG00000094481.1	Gm23267	0	-3.49827	0	1	1	0	0	0	0	0	0
ENSMUSG00000094482.1	Vmn2r-ps8	0	-3.49827	0	1	1	0	0	0	0	0	0
ENSMUSG00000094483.2	Purb	0.0625638	7.30596	0.689364	0.412299	1	3411.95	3755	3330.99	3557.98	3464.97	3491
ENSMUSG00000094484.2	Gm21244	0	-3.49827	0	1	1	0	0	0	0	0	0
ENSMUSG00000094485.1	Gm11322	0	-3.49827	0	1	1	0	0	0	0	0	0
ENSMUSG00000094486.1	Gm23268	0	-3.49827	0	1	1	0	0	0	0	0	0
ENSMUSG00000094487.1	Gm21958	3.20679	-1.88406	10.4147	0.00280722	0.271991	4	5	3	0	0	1
ENSMUSG00000094488.2	Olfr393	0	-3.49827	0	1	1	0	0	0	0	0	0
ENSMUSG00000094489.1	Gm23269	0	-3.49827	0	1	1	0	0	0	0	0	0
ENSMUSG00000094491.2	Igkv1-133	1.36206	0.364467	1.69487	0.205385	1	3	16	4	0	4	5
ENSMUSG00000094493.2	Olfr700	0	-3.47575	0	1	1	0	0	0	0	0	0
ENSMUSG00000094494.1	Rnu6-ps2	0	-3.49827	0	1	1	0	0	0	0	0	0
ENSMUSG00000094496.2	Olfr792	0	-3.49827	0	1	1	0	0	0	0	0	0
ENSMUSG00000094497.1	Gm8210	3.72369	-2.9665	5.50008	0.0255348	0.78257	0.94	1.73	1.98	0	0	0
ENSMUSG00000094498.1	Gm10582	0.938823	-3.42404	0.391676	0.53902	1	0	0.45	0.83	0	0	0.51
ENSMUSG00000094499.3	Vmn2r-ps104	0	-3.49827	0	1	1	0	0	0	0	0	0
ENSMUSG00000094500.2	Smim18	2.6452	-3.32814	2.35384	0.138461	1	2	0	0	0	0	0
ENSMUSG00000094501.3	Vmn1r-ps73	0	-3.49827	0	1	1	0	0	0	0	0	0
ENSMUSG00000094502.5	Ighv1-69	-0.477655	1.63212	0.817592	0.375131	1	39.54	43	55.76	20	141	40.66
ENSMUSG00000094504.3	Gm5294	-1.81072	-3.36909	1.20915	0.283247	1	0	0	0	1	0	0
ENSMUSG00000094505.2	Ighv8-6	-2.58906	-3.25018	2.34496	0.137209	1	0	0	0	2	0	0
ENSMUSG00000094506.1	Gm26229	0	-3.49827	0	1	1	0	0	0	0	0	0
ENSMUSG00000094507.1	Gm21913	0	-3.49827	0	1	1	0	0	0	0	0	0
ENSMUSG00000094508.1	Gm26230	0	-3.49827	0	1	1	0	0	0	0	0	0
ENSMUSG00000094509.1	Ighv14-1	1.88461	0.361401	1.25968	0.274172	1	9	3	10	1	1	4
ENSMUSG00000094510.1	Gm24565	0	-3.49827	0	1	1	0	0	0	0	0	0
ENSMUSG00000094511.7	Gm21693	0	-3.49827	0	1	1	0	0	0	0	0	0
ENSMUSG00000094513.1	Gm24566	0	-3.49827	0	1	1	0	0	0	0	0	0
ENSMUSG00000094514.1	AC133103.3	-2.75724	-3.37916	2.16881	0.157855	1	0	0	0	0	2.29	0
ENSMUSG00000094515.1	Gm24567	0	-3.49827	0	1	1	0	0	0	0	0	0
ENSMUSG00000094516.1	Gm24568	0	-3.49827	0	1	1	0	0	0	0	0	0
ENSMUSG00000094520.4	Olfr635	0	-3.49827	0	1	1	0	0	0	0	0	0
ENSMUSG00000094521.1	Gm22911	0	-3.49827	0	1	1	0	0	0	0	0	0
ENSMUSG00000094522.1	Gm22912	0	-3.49827	0	1	1	0	0	0	0	0	0
ENSMUSG00000094523.1	Gm22913	0	-3.49827	0	1	1	0	0	0	0	0	0
ENSMUSG00000094524.1	Gm22909	0	-3.49827	0	1	1	0	0	0	0	0	0
ENSMUSG00000094525.2	Trbv12-2	0.648749	-1.3484	1.06012	0.310615	1	7	3	8	3	2	7
ENSMUSG00000094526.1	Gm21451	2.38859	1.36478	18.4059	0.000378191	0.0812393	102.52	166.64	177.78	51.05	9.3	29.06
ENSMUSG00000094527.1	Gm22910	0	-3.49827	0	1	1	0	0	0	0	0	0
ENSMUSG00000094528.1	Gm22914	0	-3.49827	0	1	1	0	0	0	0	0	0
ENSMUSG00000094529.2	Gm21744	0	-3.49827	0	1	1	0	0	0	0	0	0
ENSMUSG00000094530.2	Gm21399	-0.027517	3.93194	0.0249467	0.875575	1	312.07	301.12	331.97	361.47	313.55	337.45
ENSMUSG00000094531.3	Olfr671	0	-3.49827	0	1	1	0	0	0	0	0	0
ENSMUSG00000094532.1	Gm4216	0	-3.49827	0	1	1	0	0	0	0	0	0
ENSMUSG00000094533.1	Ighv11-1	0	-3.35661	0	1	1	0	0	0	0	0	0
ENSMUSG00000094534.1	Gm20945	0	-3.47589	0	1	1	0	0	0	0	0	0
ENSMUSG00000094535.2	Olfr850	0	-3.49827	0	1	1	0	0	0	0	0	0
ENSMUSG00000094537.1	n-R5s106	-0.701549	-3.45932	0.368139	0.562383	1	0	0	0	0	0	0.25
ENSMUSG00000094538.1	Gm25741	0	-3.49827	0	1	1	0	0	0	0	0	0
ENSMUSG00000094539.3	Olfr191	0	-3.49827	0	1	1	0	0	0	0	0	0
ENSMUSG00000094540.1	Astx4c	0	-3.49827	0	1	1	0	0	0	0	0	0
ENSMUSG00000094541.1	Gm24089	0	-3.49827	0	1	1	0	0	0	0	0	0
ENSMUSG00000094542.1	Vmn1r149	0	-3.49827	0	1	1	0	0	0	0	0	0
ENSMUSG00000094543.1	Gm8212	0	-3.4539	0	1	1	0	0	0	0	0	0
ENSMUSG00000094545.1	Vmn1r101	0	-3.49827	0	1	1	0	0	0	0	0	0
ENSMUSG00000094546.1	Ighv1-26	-0.500105	4.45846	0.286633	0.597712	1	181.31	95.04	106.61	181.94	315.21	68.98
ENSMUSG00000094548.1	Gm25221	0	-3.49827	0	1	1	0	0	0	0	0	0
ENSMUSG00000094550.1	Gm22393	0	-3.49827	0	1	1	0	0	0	0	0	0
ENSMUSG00000094551.1	Gm22392	0	-3.49827	0	1	1	0	0	0	0	0	0
ENSMUSG00000094552.1	Ighd3-2	0	-3.49827	0	1	1	0	0	0	0	0	0
ENSMUSG00000094553.3	Vmn1r50	0	-3.49827	0	1	1	0	0	0	0	0	0
ENSMUSG00000094554.1	Gm22391	0	-3.49827	0	1	1	0	0	0	0	0	0
ENSMUSG00000094555.1	Obox4-ps6	0	-3.49827	0	1	1	0	0	0	0	0	0
ENSMUSG00000094556.2	Gm20821	0	-3.49827	0	1	1	0	0	0	0	0	0
ENSMUSG00000094557.1	Rpl35a-ps7	0	-3.4321	0	1	1	0	0	0	0	0	0
ENSMUSG00000094558.1	Btbd35f11	0	-3.49827	0	1	1	0	0	0	0	0	0
ENSMUSG00000094559.2	Cyp2d34	0	-3.49827	0	1	1	0	0	0	0	0	0
ENSMUSG00000094560.1	A430089I19Rik	0	-3.49827	0	1	1	0	0	0	0	0	0
ENSMUSG00000094561.1	Ighv1-22	0.15485	2.70988	0.0197241	0.889577	1	11	63.67	7	35	13	27
ENSMUSG00000094562.5	Trav13-4-dv7	-0.824517	-2.80883	0.494802	0.486687	1	1	1	0	2	0	2
ENSMUSG00000094563.1	Gm25228	0	-3.49827	0	1	1	0	0	0	0	0	0
ENSMUSG00000094565.1	Gm25229	0	-3.49827	0	1	1	0	0	0	0	0	0
ENSMUSG00000094566.1	Gm12620	1.87899	-3.42941	1.1876	0.291693	1	1.02	0	0	0	0	0
ENSMUSG00000094567.1	Gm25230	0	-3.49827	0	1	1	0	0	0	0	0	0
ENSMUSG00000094568.1	Smarce1-ps1	0.0806573	2.59333	0.277376	0.60192	1	127.83	159.65	152.92	139.59	154.14	142.16
ENSMUSG00000094569.1	Trbd2	0	-3.49827	0	1	1	0	0	0	0	0	0
ENSMUSG00000094570.7	Gm20931	0	-3.49827	0	1	1	0	0	0	0	0	0
ENSMUSG00000094571.1	Gm23551	0	-3.49827	0	1	1	0	0	0	0	0	0
ENSMUSG00000094572.1	Gm23550	0	-3.49827	0	1	1	0	0	0	0	0	0
ENSMUSG00000094573.1	Snord116l13	0	-3.49827	0	1	1	0	0	0	0	0	0
ENSMUSG00000094574.1	Gm15027	2.18789	-2.78386	2.32145	0.137051	1	0	3.55	2.16	0.43	0.56	0
ENSMUSG00000094575.2	Gm20738	0	-3.49827	0	1	1	0	0	0	0	0	0
ENSMUSG00000094576.1	AC087559.3	1.84745	-3.32863	1.23156	0.278441	1	0	1	0	0	0	0
ENSMUSG00000094577.7	4921511M17Rik	0	-3.49827	0	1	1	0	0	0	0	0	0
ENSMUSG00000094578.8	Gm3187	-0.825699	-3.14472	0.389961	0.537707	1	0	0	1.43	0	1	1.99
ENSMUSG00000094579.1	Gm23552	0	-3.49827	0	1	1	0	0	0	0	0	0
ENSMUSG00000094581.1	Gm26365	0	-3.49827	0	1	1	0	0	0	0	0	0
ENSMUSG00000094582.1	Gm7736	0	-3.49264	0	1	1	0	0	0	0	0	0
ENSMUSG00000094584.2	Ms4a18	0	-3.45388	0	1	1	0	0	0	0	0	0
ENSMUSG00000094585.1	Gm26367	0	-3.49827	0	1	1	0	0	0	0	0	0
ENSMUSG00000094586.4	Vmn1r41	0	-3.49827	0	1	1	0	0	0	0	0	0
ENSMUSG00000094587.1	Gm26366	0	-3.49827	0	1	1	0	0	0	0	0	0
ENSMUSG00000094588.2	Olfr898	0	-3.49827	0	1	1	0	0	0	0	0	0
ENSMUSG00000094589.1	Vmn1r118	0	-3.49827	0	1	1	0	0	0	0	0	0
ENSMUSG00000094590.2	Gm10251	0	-3.49827	0	1	1	0	0	0	0	0	0
ENSMUSG00000094592.1	Gm15140	0	-3.49827	0	1	1	0	0	0	0	0	0
ENSMUSG00000094593.1	Gm24744	0	-3.49827	0	1	1	0	0	0	0	0	0
ENSMUSG00000094594.2	Tpd52-ps	0.204284	-0.590733	0.331643	0.568569	1	16	20	18	18	13	18
ENSMUSG00000094595.1	Fsbp	1.00296	-0.393322	4.73077	0.0368352	0.906559	24.91	7.82	17.54	3.89	12.66	9.75
ENSMUSG00000094596.1	Btbd35f20	0	-3.49827	0	1	1	0	0	0	0	0	0
ENSMUSG00000094597.2	Gm4810	0	-3.47593	0	1	1	0	0	0	0	0	0
ENSMUSG00000094598.1	Gm24694	0	-3.49827	0	1	1	0	0	0	0	0	0
ENSMUSG00000094599.1	Snord116l3	0	-3.49827	0	1	1	0	0	0	0	0	0
ENSMUSG00000094601.2	Gm5926	0	-3.49827	0	1	1	0	0	0	0	0	0
ENSMUSG00000094602.2	Vmn1r169	0	-3.49827	0	1	1	0	0	0	0	0	0
ENSMUSG00000094603.1	Gm25872	0	-3.49827	0	1	1	0	0	0	0	0	0
ENSMUSG00000094604.1	Gm25874	0	-3.49827	0	1	1	0	0	0	0	0	0
ENSMUSG00000094605.1	Gm25873	0	-3.49827	0	1	1	0	0	0	0	0	0
ENSMUSG00000094606.8	Vmn2r50	0	-3.49827	0	1	1	0	0	0	0	0	0
ENSMUSG00000094607.2	Trav12d-3	-0.307624	-2.70534	0.0780215	0.781726	1	1	1	3.55	3	2.35	2
ENSMUSG00000094608.1	Gm25871	0	-3.49827	0	1	1	0	0	0	0	0	0
ENSMUSG00000094609.1	Gm25870	0	-3.49827	0	1	1	0	0	0	0	0	0
ENSMUSG00000094610.1	Gm23076	0	-3.49827	0	1	1	0	0	0	0	0	0
ENSMUSG00000094612.3	Olfr491	0	-3.49827	0	1	1	0	0	0	0	0	0
ENSMUSG00000094613.2	A630076J17Rik	1.90101	-3.20346	1.40306	0.244605	1	0	2	0	0	0.26	0
ENSMUSG00000094615.2	Gm4899	2.1533	-2.37884	6.43522	0.0160576	0.632161	7	3	4	2	0	1
ENSMUSG00000094616.7	Gm20888	0	-3.49827	0	1	1	0	0	0	0	0	0
ENSMUSG00000094618.1	Gm13271	-1.56754	-3.32035	0.944384	0.340017	1	0.07	0	0	1	0	0
ENSMUSG00000094619.2	Trav14d-3-dv8	0.900069	-2.58052	0.883007	0.35507	1	4	3	4	3	2	1
ENSMUSG00000094621.1	CAAA01098150.1	0	-3.45384	0	1	1	0	0	0	0	0	0
ENSMUSG00000094622.2	Gm3055	0.0768519	2.88052	0.202611	0.655541	1	176.86	171.59	161.38	187.91	145.8	172.86
ENSMUSG00000094623.2	Gm21737	0	-3.49827	0	1	1	0	0	0	0	0	0
ENSMUSG00000094624.1	Gm4836	0	-3.49827	0	1	1	0	0	0	0	0	0
ENSMUSG00000094625.1	Gm22524	0	-3.49827	0	1	1	0	0	0	0	0	0
ENSMUSG00000094626.1	Tmem121b	0.392862	2.11084	2.717	0.108698	1	108	102	98	99	60	87
ENSMUSG00000094627.2	Gm10182	-0.180613	2.91072	0.790234	0.380483	1	116.56	169.76	186.41	189.88	184.48	188.22
ENSMUSG00000094628.7	Gm3252	-3.1002	-3.03922	2.69073	0.110956	1	0	0	0	0	3.01	0
ENSMUSG00000094630.1	n-R5s92	0	-3.49827	0	1	1	0	0	0	0	0	0
ENSMUSG00000094631.1	Gm24220	0	-3.49827	0	1	1	0	0	0	0	0	0
ENSMUSG00000094632.3	Gm10310	0	-3.49827	0	1	1	0	0	0	0	0	0
ENSMUSG00000094634.8	Gm3468	0.0602413	-0.63555	0.0203215	0.887503	1	10.91	19.09	6.34	8.23	12.13	15.69
ENSMUSG00000094635.2	Gm7104	-2.59062	-3.43229	2.47575	0.134858	1	0	0	0	1	1	0
ENSMUSG00000094636.1	Gm24219	0	-3.49827	0	1	1	0	0	0	0	0	0
ENSMUSG00000094637.2	Vmn1r204	0	-3.49827	0	1	1	0	0	0	0	0	0
ENSMUSG00000094638.1	Gm21972	0.0867307	-1.31614	0.0173127	0.896111	1	4.95	4.88	12.22	14.61	4.17	3.14
ENSMUSG00000094639.1	Gm24218	0	-3.49827	0	1	1	0	0	0	0	0	0
ENSMUSG00000094641.1	Gm23694	0	-3.49827	0	1	1	0	0	0	0	0	0
ENSMUSG00000094642.1	Snord116l10	0	-3.49827	0	1	1	0	0	0	0	0	0
ENSMUSG00000094643.1	Gm8303	0	-3.49827	0	1	1	0	0	0	0	0	0
ENSMUSG00000094647.7	Gm21650	0	-3.49827	0	1	1	0	0	0	0	0	0
ENSMUSG00000094648.1	Gm13287	0.0390176	-3.45402	0.000657494	0.979875	1	0	1	0	0	0	1
ENSMUSG00000094649.1	Gm7102	0.690065	-1.38888	1.39923	0.245238	1	7.65	6.25	7.96	4.21	5.21	4.65
ENSMUSG00000094650.1	Gm25361	0	-3.49827	0	1	1	0	0	0	0	0	0
ENSMUSG00000094651.2	Gal3st2	-0.828199	0.793999	7.65043	0.0091924	0.489878	26.42	32.98	20.96	37.96	52	58.92
ENSMUSG00000094652.2	Ighv1-42	-0.206444	1.6177	0.0180715	0.894273	1	4	12	4	16	6	2
ENSMUSG00000094654.1	Gm25359	0	-3.49827	0	1	1	0	0	0	0	0	0
ENSMUSG00000094655.1	Gm25360	0.0635552	-2.94389	0.00188355	0.965699	1	3	0	0	1	0	2
ENSMUSG00000094656.1	Gm25358	0	-3.49827	0	1	1	0	0	0	0	0	0
ENSMUSG00000094657.1	n-R5s142	0	-3.49827	0	1	1	0	0	0	0	0	0
ENSMUSG00000094658.7	Rbmy	0	-3.49827	0	1	1	0	0	0	0	0	0
ENSMUSG00000094659.1	Mir466c-2	0	-3.49827	0	1	1	0	0	0	0	0	0
ENSMUSG00000094660.2	Gm21394	0	-3.49827	0	1	1	0	0	0	0	0	0
ENSMUSG00000094661.1	Ccl19	3.80525	-3.34137	4.70738	0.0434572	0.964606	4.93	0	0	0	0	0
ENSMUSG00000094662.2	Defa36	0	-3.49827	0	1	1	0	0	0	0	0	0
ENSMUSG00000094663.1	Gm25626	0	-3.49827	0	1	1	0	0	0	0	0	0
ENSMUSG00000094664.1	Rpl35a-ps6	0.0405	3.54331	0.0353873	0.852178	1	243.25	266.87	250.14	264.26	245.7	264.21
ENSMUSG00000094665.1	Gm24873	0	-3.49827	0	1	1	0	0	0	0	0	0
ENSMUSG00000094667.1	Gm24872	0	-3.49827	0	1	1	0	0	0	0	0	0
ENSMUSG00000094668.1	Gm24871	0.116429	-3.36808	0.00626326	0.937831	1	2.09	0	0	0	1	0.99
ENSMUSG00000094669.3	Olfr441	0	-3.49827	0	1	1	0	0	0	0	0	0
ENSMUSG00000094670.1	Gm22006	0	-3.49827	0	1	1	0	0	0	0	0	0
ENSMUSG00000094672.2	Vmn2r25	0	-3.48818	0	1	1	0	0	0	0	0	0
ENSMUSG00000094673.4	Olfr1354	0	-3.49827	0	1	1	0	0	0	0	0	0
ENSMUSG00000094675.1	Astx4b	0	-3.49827	0	1	1	0	0	0	0	0	0
ENSMUSG00000094676.3	Gm10105	0	-3.49827	0	1	1	0	0	0	0	0	0
ENSMUSG00000094677.1	Gm22008	0	-3.49827	0	1	1	0	0	0	0	0	0
ENSMUSG00000094678.5	Olfr857	-2.58907	-3.36896	2.31419	0.142272	1	0	0	0	2	0	0
ENSMUSG00000094679.2	Gm21721	0	-3.49827	0	1	1	0	0	0	0	0	0
ENSMUSG00000094680.1	Vmn1r121	0	-3.49827	0	1	1	0	0	0	0	0	0
ENSMUSG00000094681.1	Gm25740	0	-3.49827	0	1	1	0	0	0	0	0	0
ENSMUSG00000094682.2	Gm6902	0	-3.49827	0	1	1	0	0	0	0	0	0
ENSMUSG00000094683.2	Ap3m1-ps	-0.207053	2.3291	1.71749	0.198992	1	108.41	113.15	92.86	128.71	124.29	126.17
ENSMUSG00000094684.1	Gm16456	0	-3.49827	0	1	1	0	0	0	0	0	0
ENSMUSG00000094685.2	Gm5900	0.0497677	1.09249	0.0590074	0.809563	1	43.32	52.18	41.85	44.82	56.11	37.33
ENSMUSG00000094686.1	Ccl21a	-0.32025	6.7686	5.1164	0.0317033	0.860856	2094.71	2299.12	2143.7	2836.72	2290.55	3438.16
ENSMUSG00000094687.1	Defa25	0	-3.49827	0	1	1	0	0	0	0	0	0
ENSMUSG00000094688.1	Mir467a-7	0	-3.49827	0	1	1	0	0	0	0	0	0
ENSMUSG00000094689.1	Ighv1-81	0.268442	2.90922	0.149115	0.70302	1	28	18	23	29	19	12
ENSMUSG00000094690.2	1600014C23Rik	1.86544	-3.34875	1.40648	0.248142	1	0	0	1	0	0	0
ENSMUSG00000094691.1	Gm22908	0	-3.49827	0	1	1	0	0	0	0	0	0
ENSMUSG00000094692.2	Olfr738	0	-3.49827	0	1	1	0	0	0	0	0	0
ENSMUSG00000094693.1	Gm4726	0	-3.49827	0	1	1	0	0	0	0	0	0
ENSMUSG00000094694.6	Ighv1-9	-0.087167	2.92572	0.012355	0.912486	1	15	23	9	11	14	27
ENSMUSG00000094695.2	Gm21953	0	-3.35874	0	1	1	0	0	0	0	0	0
ENSMUSG00000094696.1	Gm6632	0	-3.49827	0	1	1	0	0	0	0	0	0
ENSMUSG00000094698.1	Gm14596	0	-3.49827	0	1	1	0	0	0	0	0	0
ENSMUSG00000094699.2	Gm28637	0	-3.49827	0	1	1	0	0	0	0	0	0
ENSMUSG00000094700.1	Vmn1r158	0	-3.49827	0	1	1	0	0	0	0	0	0
ENSMUSG00000094701.3	Olfr916	0	-3.49827	0	1	1	0	0	0	0	0	0
ENSMUSG00000094702.1	Gm24485	0	-3.49827	0	1	1	0	0	0	0	0	0
ENSMUSG00000094703.1	Gm24486	0	-3.49827	0	1	1	0	0	0	0	0	0
ENSMUSG00000094704.1	Gm24487	0	-3.49827	0	1	1	0	0	0	0	0	0
ENSMUSG00000094706.7	Gm10338	0.366591	-3.45163	0.240556	0.691534	1	0	0	0.11	0	0	0
ENSMUSG00000094707.2	A830019P07Rik	0.174929	-1.92855	0.0686129	0.794982	1	6	4	3	1	5	6
ENSMUSG00000094708.1	Gm10359	0	-3.39571	0	1	1	0	0	0	0	0	0
ENSMUSG00000094709.1	Gm24488	0	-3.49827	0	1	1	0	0	0	0	0	0
ENSMUSG00000094710.1	Gm22823	0	-3.49827	0	1	1	0	0	0	0	0	0
ENSMUSG00000094712.1	Gm15099	0	-3.49827	0	1	1	0	0	0	0	0	0
ENSMUSG00000094713.1	Gm22822	0	-3.49827	0	1	1	0	0	0	0	0	0
ENSMUSG00000094714.7	Gm16430	0	-3.49827	0	1	1	0	0	0	0	0	0
ENSMUSG00000094715.3	Gm17078	0	-3.49827	0	1	1	0	0	0	0	0	0
ENSMUSG00000094717.1	Gm22821	0	-3.49827	0	1	1	0	0	0	0	0	0
ENSMUSG00000094718.1	Gm22825	0	-3.49827	0	1	1	0	0	0	0	0	0
ENSMUSG00000094719.4	Gm5108	0	-3.49827	0	1	1	0	0	0	0	0	0
ENSMUSG00000094720.1	n-R5s100	0	-3.49827	0	1	1	0	0	0	0	0	0
ENSMUSG00000094721.3	Olfr1462	0	-3.49827	0	1	1	0	0	0	0	0	0
ENSMUSG00000094722.1	AC125178.1	0	-3.49827	0	1	1	0	0	0	0	0	0
ENSMUSG00000094723.1	Gm23356	0	-3.49827	0	1	1	0	0	0	0	0	0
ENSMUSG00000094724.8	Rnaset2b	-0.114049	6.58808	0.670192	0.41989	1	1888.43	2179.59	1974.63	2208.53	2364.69	2267.48
ENSMUSG00000094725.1	Gm15251	0	-3.49827	0	1	1	0	0	0	0	0	0
ENSMUSG00000094726.1	Gm23355	0	-3.49827	0	1	1	0	0	0	0	0	0
ENSMUSG00000094728.1	AC132444.2	-1.43586	-2.93448	1.07519	0.339368	1	0	0	0	0.68	0	0
ENSMUSG00000094729.2	Gm20747	0	-3.49827	0	1	1	0	0	0	0	0	0
ENSMUSG00000094730.1	Gm26178	0	-3.49827	0	1	1	0	0	0	0	0	0
ENSMUSG00000094732.2	1500015L24Rik	0.614241	-2.8542	0.361025	0.55201	1	5	0	1	2	0	2
ENSMUSG00000094733.1	Csta3	-2.58468	-3.43223	2.03532	0.175196	1	0	0	0	0	0	2
ENSMUSG00000094734.2	Olfr799	0	-3.49827	0	1	1	0	0	0	0	0	0
ENSMUSG00000094735.1	Vmn1r95	0	-3.49827	0	1	1	0	0	0	0	0	0
ENSMUSG00000094736.2	Gm4073	0	-3.49827	0	1	1	0	0	0	0	0	0
ENSMUSG00000094737.1	Gm17045	-4.05448	-3.18454	2.49105	0.141134	1	0	0	0	0	6.19	0
ENSMUSG00000094738.1	Gm26177	0	-3.49827	0	1	1	0	0	0	0	0	0
ENSMUSG00000094739.2	Gm20806	0	-3.49827	0	1	1	0	0	0	0	0	0
ENSMUSG00000094741.1	AC140325.2	0	-3.49827	0	1	1	0	0	0	0	0	0
ENSMUSG00000094743.2	Mup-ps7	0	-3.49827	0	1	1	0	0	0	0	0	0
ENSMUSG00000094745.3	Olfr954	0	-3.49827	0	1	1	0	0	0	0	0	0
ENSMUSG00000094746.7	Gm20916	0	-3.49827	0	1	1	0	0	0	0	0	0
ENSMUSG00000094747.3	Olfr1307	0	-3.43204	0	1	1	0	0	0	0	0	0
ENSMUSG00000094748.1	Gm8677	0	-3.49827	0	1	1	0	0	0	0	0	0
ENSMUSG00000094750.1	Gm25019	0	-3.49827	0	1	1	0	0	0	0	0	0
ENSMUSG00000094751.1	Gm25018	0	-3.49827	0	1	1	0	0	0	0	0	0
ENSMUSG00000094752.1	Vmn2r-ps129	0	-3.49827	0	1	1	0	0	0	0	0	0
ENSMUSG00000094753.1	Gm25017	0	-3.49827	0	1	1	0	0	0	0	0	0
ENSMUSG00000094754.1	Gm25020	0	-3.49827	0	1	1	0	0	0	0	0	0
ENSMUSG00000094755.1	Olfr1453	0	-3.49827	0	1	1	0	0	0	0	0	0
ENSMUSG00000094757.1	Gm4498	0	-3.49827	0	1	1	0	0	0	0	0	0
ENSMUSG00000094758.2	Trav13d-2	-0.559172	-2.92261	0.206772	0.652263	1	0.5	0.5	0.5	1.5	0.5	0.5
ENSMUSG00000094759.7	Gm10487	0	-3.49827	0	1	1	0	0	0	0	0	0
ENSMUSG00000094760.1	n-R5s139	0	-3.49827	0	1	1	0	0	0	0	0	0
ENSMUSG00000094762.1	Gm10670	0	-3.49827	0	1	1	0	0	0	0	0	0
ENSMUSG00000094763.3	Gm1647	0	-3.41079	0	1	1	0	0	0	0	0	0
ENSMUSG00000094764.2	Olfr346	0	-3.49827	0	1	1	0	0	0	0	0	0
ENSMUSG00000094765.1	Gm25523	0	-3.49827	0	1	1	0	0	0	0	0	0
ENSMUSG00000094766.3	Trav7-4	-0.00606552	-2.04068	4.11041e-05	0.994924	1	5	3	2	3.5	3	4
ENSMUSG00000094767.1	Gm8402	0	-3.49827	0	1	1	0	0	0	0	0	0
ENSMUSG00000094768.1	Gm25524	0	-3.49827	0	1	1	0	0	0	0	0	0
ENSMUSG00000094771.1	Gm23860	0	-3.49827	0	1	1	0	0	0	0	0	0
ENSMUSG00000094772.2	Rpl29-ps2	0.9867	-2.78305	0.944621	0.338106	1	2.19	3.26	2.17	1.5	0	2.32
ENSMUSG00000094773.2	Gm21812	0	-3.49827	0	1	1	0	0	0	0	0	0
ENSMUSG00000094775.1	Gm2759	0	-3.49827	0	1	1	0	0	0	0	0	0
ENSMUSG00000094777.2	Hist1h2ap	0	-3.12351	0	1	1	0	0	0	0	0	0
ENSMUSG00000094778.3	Olfr143	0	-3.49827	0	1	1	0	0	0	0	0	0
ENSMUSG00000094779.2	Trav13n-2	-0.559172	-2.92261	0.206772	0.652263	1	0.5	0.5	0.5	1.5	0.5	0.5
ENSMUSG00000094780.1	Gm24659	0	-3.49827	0	1	1	0	0	0	0	0	0
ENSMUSG00000094782.7	Gm21256	0	-3.49827	0	1	1	0	0	0	0	0	0
ENSMUSG00000094784.1	Gm8122	0	-3.49827	0	1	1	0	0	0	0	0	0
ENSMUSG00000094785.1	Gm24661	0	-3.49827	0	1	1	0	0	0	0	0	0
ENSMUSG00000094786.1	Gm14403	-0.202967	2.44322	1.49516	0.230009	1	95.68	129.87	134.57	137.62	155.52	141.4
ENSMUSG00000094787.2	Ighv1-54	-0.469479	2.24186	0.0784813	0.781958	1	5	4	4	4	5	10
ENSMUSG00000094789.7	Gm28490	0	-3.49827	0	1	1	0	0	0	0	0	0
ENSMUSG00000094790.2	Gm6625	1.84736	-3.45394	1.27371	0.276492	1	0	1	0	0	0	0
ENSMUSG00000094791.1	AC126035.1	0	-3.49827	0	1	1	0	0	0	0	0	0
ENSMUSG00000094792.3	Trav10d	1.20911	-2.91621	0.681134	0.416629	1	0.5	0	0	0	0	0
ENSMUSG00000094793.1	Mup12	0	-3.49827	0	1	1	0	0	0	0	0	0
ENSMUSG00000094794.1	Gm6019	0	-3.49827	0	1	1	0	0	0	0	0	0
ENSMUSG00000094796.2	BC147527	-1.54632	1.87142	53.5771	2.0111e-08	0.000113864	44	47	35	112	160	112
ENSMUSG00000094797.1	Igkv6-15	-0.215048	3.86731	0.132695	0.7191	1	89	92	109	159	79	116
ENSMUSG00000094799.1	AC125149.4	0	-3.43874	0	1	1	0	0	0	0	0	0
ENSMUSG00000094800.8	Gm9780	0.175636	5.26215	0.891051	0.354413	1	1059.76	1003.46	995.41	923.63	1024.91	889.57
ENSMUSG00000094801.1	n-R5s113	0	-3.49827	0	1	1	0	0	0	0	0	0
ENSMUSG00000094802.7	Samt1	0	-3.49827	0	1	1	0	0	0	0	0	0
ENSMUSG00000094803.1	Gm26072	0	-3.49827	0	1	1	0	0	0	0	0	0
ENSMUSG00000094804.1	Gm21977	0	-3.49827	0	1	1	0	0	0	0	0	0
ENSMUSG00000094805.2	Olfr311	0	-3.49827	0	1	1	0	0	0	0	0	0
ENSMUSG00000094806.2	Cyp2d10	-1.81073	-3.38975	1.29189	0.267785	1	0	0	0	1	0	0
ENSMUSG00000094807.2	Gm24975	0	-3.49827	0	1	1	0	0	0	0	0	0
ENSMUSG00000094808.2	1810009J06Rik	0	-3.3218	0	1	1	0	0	0	0	0	0
ENSMUSG00000094810.3	Olfr907	0	-3.49827	0	1	1	0	0	0	0	0	0
ENSMUSG00000094811.7	Gm21103	0	-3.49082	0	1	1	0	0	0	0	0	0
ENSMUSG00000094812.1	Gm22614	2.29905	-1.71853	3.90971	0.0591299	1	34.54	1	1	3.5	1.5	2.5
ENSMUSG00000094813.2	Gm20777	0	-3.49827	0	1	1	0	0	0	0	0	0
ENSMUSG00000094814.1	Gm21973	0	-3.49827	0	1	1	0	0	0	0	0	0
ENSMUSG00000094815.1	Gm22615	0	-3.49827	0	1	1	0	0	0	0	0	0
ENSMUSG00000094817.8	Cphx3	0	-3.45322	0	1	1	0	0	0	0	0	0
ENSMUSG00000094818.1	Defa32	0	-3.49827	0	1	1	0	0	0	0	0	0
ENSMUSG00000094819.3	Olfr53	0	-3.49827	0	1	1	0	0	0	0	0	0
ENSMUSG00000094820.1	Gm23805	0	-3.49827	0	1	1	0	0	0	0	0	0
ENSMUSG00000094821.7	Gm21518	0	-3.49827	0	1	1	0	0	0	0	0	0
ENSMUSG00000094822.2	Olfr243	0	-3.49827	0	1	1	0	0	0	0	0	0
ENSMUSG00000094823.1	n-R5s166	0	-3.49827	0	1	1	0	0	0	0	0	0
ENSMUSG00000094824.1	Gm23803	0	-3.49827	0	1	1	0	0	0	0	0	0
ENSMUSG00000094825.8	Gm3194	-0.0939974	-1.98056	0.0163264	0.899097	1	5.09	4.32	1.16	3.53	1.28	6.98
ENSMUSG00000094826.1	Gm23804	0.702502	-3.46683	0.30296	0.656484	1	0.41	0	0	0	0	0.11
ENSMUSG00000094827.3	Gm5327	0	-3.49827	0	1	1	0	0	0	0	0	0
ENSMUSG00000094828.5	Trav3-3	-1.62715	-2.04945	1.91035	0.176134	1	2	0	0	3	1	3.31
ENSMUSG00000094829.2	Gm21809	0	-3.49827	0	1	1	0	0	0	0	0	0
ENSMUSG00000094830.1	n-R5s194	4.14564	-3.08215	4.88051	0.0360804	0.901131	6.34	0	0	0	0	0
ENSMUSG00000094831.1	Gm25474	0	-3.49827	0	1	1	0	0	0	0	0	0
ENSMUSG00000094832.1	Gm21846	1.85822	-3.43224	1.32818	0.263987	1	1	0	0	0	0	0
ENSMUSG00000094833.1	Gm25473	0	-3.49827	0	1	1	0	0	0	0	0	0
ENSMUSG00000094834.1	Gm25472	0	-3.49827	0	1	1	0	0	0	0	0	0
ENSMUSG00000094836.1	AC123873.3	0	-3.49827	0	1	1	0	0	0	0	0	0
ENSMUSG00000094837.1	Gm25471	0	-3.49827	0	1	1	0	0	0	0	0	0
ENSMUSG00000094838.2	Gm20828	0	-3.49827	0	1	1	0	0	0	0	0	0
ENSMUSG00000094840.5	Muc3a	-0.0906051	-0.48928	0.0612461	0.806058	1	11	16	10	15	15	11
ENSMUSG00000094841.2	Gm10610	0	-3.45384	0	1	1	0	0	0	0	0	0
ENSMUSG00000094842.1	Gm22639	0	-3.49827	0	1	1	0	0	0	0	0	0
ENSMUSG00000094843.2	Ppp1r2-ps1	0	-3.49827	0	1	1	0	0	0	0	0	0
ENSMUSG00000094845.2	Tmem95	-0.188238	-0.569616	0.242433	0.625688	1	11	16	14	15	10	24
ENSMUSG00000094846.4	Olfr1487	0	-3.49827	0	1	1	0	0	0	0	0	0
ENSMUSG00000094847.1	Gm22640	0	-3.49827	0	1	1	0	0	0	0	0	0
ENSMUSG00000094848.1	Gm22638	0	-3.49827	0	1	1	0	0	0	0	0	0
ENSMUSG00000094849.1	Vmn2r-ps18	0	-3.49827	0	1	1	0	0	0	0	0	0
ENSMUSG00000094850.1	Gm24319	0	-3.49827	0	1	1	0	0	0	0	0	0
ENSMUSG00000094852.3	Gm9034	-1.81238	-3.31952	1.28858	0.267867	1	0	0	0	0	1	0
ENSMUSG00000094854.3	Gm5334	1.84736	-3.45394	1.37382	0.257075	1	0	1	0	0	0	0
ENSMUSG00000094855.1	AC133095.1	0	-3.49827	0	1	1	0	0	0	0	0	0
ENSMUSG00000094856.1	Gm21962	0	-3.49827	0	1	1	0	0	0	0	0	0
ENSMUSG00000094858.3	Olfr1297	0	-3.49827	0	1	1	0	0	0	0	0	0
ENSMUSG00000094860.1	Btbd35f27	0	-3.49827	0	1	1	0	0	0	0	0	0
ENSMUSG00000094861.1	Gm5072	0	-3.49085	0	1	1	0	0	0	0	0	0
ENSMUSG00000094862.2	Ighv1-56	0.0400827	-2.37076	0.00026834	0.987057	1	0	1	0	1	0	0
ENSMUSG00000094864.2	Gm17521	0	-3.49827	0	1	1	0	0	0	0	0	0
ENSMUSG00000094865.2	Gm7426	0	-3.47594	0	1	1	0	0	0	0	0	0
ENSMUSG00000094866.1	Gm25947	0	-3.49827	0	1	1	0	0	0	0	0	0
ENSMUSG00000094868.1	Dlx6os2	0	-3.49827	0	1	1	0	0	0	0	0	0
ENSMUSG00000094870.8	Zfp131	-0.0280035	5.35025	0.130571	0.720125	1	895	951	746	871	924	963
ENSMUSG00000094872.1	Igkv9-120	-0.322015	2.07215	0.264681	0.611936	1	41	31	61.99	40	25.61	113
ENSMUSG00000094873.1	Gm13812	0	-3.47587	0	1	1	0	0	0	0	0	0
ENSMUSG00000094874.1	AC132444.3	0	-3.41108	0	1	1	0	0	0	0	0	0
ENSMUSG00000094875.1	Gm23151	0	-3.49827	0	1	1	0	0	0	0	0	0
ENSMUSG00000094876.1	Btbd35f18	0	-3.49827	0	1	1	0	0	0	0	0	0
ENSMUSG00000094877.2	Trav3n-3	-0.838186	-2.25877	0.843277	0.365071	1	0.5	2	1	0.5	2.5	3.84
ENSMUSG00000094878.2	Olfr130	0	-3.49827	0	1	1	0	0	0	0	0	0
ENSMUSG00000094879.1	Vmn1r129	0	-3.49827	0	1	1	0	0	0	0	0	0
ENSMUSG00000094880.1	Gm11109	0	-3.49827	0	1	1	0	0	0	0	0	0
ENSMUSG00000094881.2	H2al2c	0	-3.49827	0	1	1	0	0	0	0	0	0
ENSMUSG00000094883.1	Gm25121	0	-3.49827	0	1	1	0	0	0	0	0	0
ENSMUSG00000094884.3	Olfr105-ps	0	-3.43244	0	1	1	0	0	0	0	0	0
ENSMUSG00000094885.7	Ott	0	-3.49827	0	1	1	0	0	0	0	0	0
ENSMUSG00000094886.2	Gm10784	3.16474	-3.43209	3.46205	0.0850951	1	1	0	2	0	0	0
ENSMUSG00000094887.1	AC163611.2	0	-3.49827	0	1	1	0	0	0	0	0	0
ENSMUSG00000094888.1	Gm25120	0	-3.49827	0	1	1	0	0	0	0	0	0
ENSMUSG00000094889.1	Gm25119	0	-3.49827	0	1	1	0	0	0	0	0	0
ENSMUSG00000094890.1	Gm22285	0	-3.49827	0	1	1	0	0	0	0	0	0
ENSMUSG00000094891.2	Olfr55	1.85821	-3.33124	1.17784	0.288913	1	1	0	0	0	0	0
ENSMUSG00000094892.2	Vmn2r101	0	-3.49827	0	1	1	0	0	0	0	0	0
ENSMUSG00000094893.2	Gm4791	0	-3.49827	0	1	1	0	0	0	0	0	0
ENSMUSG00000094894.1	Mir465b-1	0	-3.49827	0	1	1	0	0	0	0	0	0
ENSMUSG00000094895.1	Gm22286	0	-3.49827	0	1	1	0	0	0	0	0	0
ENSMUSG00000094896.1	Gm22287	0	-3.49827	0	1	1	0	0	0	0	0	0
ENSMUSG00000094897.1	Gm22288	0	-3.49827	0	1	1	0	0	0	0	0	0
ENSMUSG00000094898.2	Vmn1r201	0	-3.49827	0	1	1	0	0	0	0	0	0
ENSMUSG00000094901.1	Gm23576	0	-3.49827	0	1	1	0	0	0	0	0	0
ENSMUSG00000094902.2	Igkv10-95	4.61601	-1.21337	3.81846	0.0630515	1	3	4	2	0	0	0
ENSMUSG00000094903.1	Gm23575	0	-3.49827	0	1	1	0	0	0	0	0	0
ENSMUSG00000094904.1	H2al1d	0	-3.49827	0	1	1	0	0	0	0	0	0
ENSMUSG00000094905.1	Vmn1r155	0	-3.49827	0	1	1	0	0	0	0	0	0
ENSMUSG00000094906.1	Gm23573	0	-3.49827	0	1	1	0	0	0	0	0	0
ENSMUSG00000094910.1	D430019H16Rik	0.134561	4.40476	1.20178	0.280839	1	515	542	451	558	499	376
ENSMUSG00000094911.1	Gm21921	0	-3.49827	0	1	1	0	0	0	0	0	0
ENSMUSG00000094912.1	Gm26392	0	-3.49827	0	1	1	0	0	0	0	0	0
ENSMUSG00000094913.3	Gm9507	0	-3.49827	0	1	1	0	0	0	0	0	0
ENSMUSG00000094914.5	Trav9d-2	1.86178	-3.29844	1.63145	0.23157	1	0.5	0	0.5	0	0	0
ENSMUSG00000094915.1	AC168977.2	-1.58498	-1.2695	10.0446	0.00327122	0.300434	3.7	7.04	1.48	8.63	16.75	13.37
ENSMUSG00000094916.1	Gm26391	0	-3.49827	0	1	1	0	0	0	0	0	0
ENSMUSG00000094917.1	Gm26390	0	-3.49827	0	1	1	0	0	0	0	0	0
ENSMUSG00000094918.3	Gm8765	-3.46568	-2.87252	3.29646	0.0790303	1	0	0	0	1.5	2	0.5
ENSMUSG00000094919.1	Gm26389	0	-3.49827	0	1	1	0	0	0	0	0	0
ENSMUSG00000094920.2	Gm6605	0	-3.4777	0	1	1	0	0	0	0	0	0
ENSMUSG00000094921.2	Vmn2r112	0	-3.49827	0	1	1	0	0	0	0	0	0
ENSMUSG00000094922.1	Gm24759	0	-3.49827	0	1	1	0	0	0	0	0	0
ENSMUSG00000094923.1	Gm24760	0	-3.49827	0	1	1	0	0	0	0	0	0
ENSMUSG00000094925.7	Gm5798	0	-3.49827	0	1	1	0	0	0	0	0	0
ENSMUSG00000094926.1	Gm16533	0	-3.49827	0	1	1	0	0	0	0	0	0
ENSMUSG00000094927.1	Gm24761	0	-3.49827	0	1	1	0	0	0	0	0	0
ENSMUSG00000094928.1	1700122O11Rik	0	-3.47583	0	1	1	0	0	0	0	0	0
ENSMUSG00000094929.1	Gm3526	0	-3.47461	0	1	1	0	0	0	0	0	0
ENSMUSG00000094930.2	Igkv6-25	0.133031	2.29641	0.0305588	0.862807	1	27.67	54.34	32.53	55.22	13.06	40.36
ENSMUSG00000094931.1	Vmn1r160	0	-3.49827	0	1	1	0	0	0	0	0	0
ENSMUSG00000094932.7	Gm2007	-0.871899	-1.39876	1.6779	0.20412	1	4.52	10.06	0.03	8.2	8.6	11.05
ENSMUSG00000094933.1	Mir683-2	0	-3.49827	0	1	1	0	0	0	0	0	0
ENSMUSG00000094934.1	Vmn1r163	0	-3.49827	0	1	1	0	0	0	0	0	0
ENSMUSG00000094935.2	Gm9726	0.130827	0.0278439	0.161231	0.690593	1	25.48	31.27	15.95	32.29	22.31	14.17
ENSMUSG00000094936.8	Rbm4	-0.135451	3.9001	1.45096	0.236874	1	351.85	343.45	269.28	372.44	412.53	319.64
ENSMUSG00000094937.1	Gm23770	0	-3.49827	0	1	1	0	0	0	0	0	0
ENSMUSG00000094938.1	Gm23092	0	-3.49827	0	1	1	0	0	0	0	0	0
ENSMUSG00000094939.1	Gm21773	0	-3.49827	0	1	1	0	0	0	0	0	0
ENSMUSG00000094940.1	Ighv1-84	0.829988	-0.0292651	0.0690066	0.795211	1	7.46	0	0	1	2.11	1.11
ENSMUSG00000094941.1	Gm15093	0	-3.49827	0	1	1	0	0	0	0	0	0
ENSMUSG00000094942.7	Gm3604	-0.0229252	1.48336	0.0105826	0.918682	1	61	44	49	52	44.65	68
ENSMUSG00000094943.1	Gm25753	0	-3.49827	0	1	1	0	0	0	0	0	0
ENSMUSG00000094945.3	Rhox4a2	0.827318	-2.9892	0.349616	0.558581	1	1	1	0	0	0	1
ENSMUSG00000094946.1	Gm25754	0	-3.49827	0	1	1	0	0	0	0	0	0
ENSMUSG00000094948.2	Gm21286	0	-3.49827	0	1	1	0	0	0	0	0	0
ENSMUSG00000094950.2	Vmn2r66	0	-3.49827	0	1	1	0	0	0	0	0	0
ENSMUSG00000094951.1	Ighv5-6	-0.00615787	1.59026	7.51668e-05	0.993156	1	19	8	10	22	7	10
ENSMUSG00000094952.1	Mir3070b	0	-3.49827	0	1	1	0	0	0	0	0	0
ENSMUSG00000094954.1	Gm8011	0	-3.49827	0	1	1	0	0	0	0	0	0
ENSMUSG00000094955.2	Gm3699	1.69165	-2.84353	2.13034	0.153787	1	0.86	2.86	2.89	0	0	1.87
ENSMUSG00000094956.1	n-R5s122	0	-3.49827	0	1	1	0	0	0	0	0	0
ENSMUSG00000094957.1	Ighd5-5	0	-3.49827	0	1	1	0	0	0	0	0	0
ENSMUSG00000094958.1	3110021N24Rik	0.292881	-1.99157	0.148618	0.702313	1	3.22	4.48	5.84	4.57	4.67	2.27
ENSMUSG00000094959.1	Gm24112	0	-3.49827	0	1	1	0	0	0	0	0	0
ENSMUSG00000094960.1	Gm22417	0	-3.49827	0	1	1	0	0	0	0	0	0
ENSMUSG00000094962.1	Gm21954	0	-3.49827	0	1	1	0	0	0	0	0	0
ENSMUSG00000094963.1	Gm22418	0	-3.49827	0	1	1	0	0	0	0	0	0
ENSMUSG00000094964.1	Gm15101	0	-3.49827	0	1	1	0	0	0	0	0	0
ENSMUSG00000094965.1	Gm22416	0	-3.49827	0	1	1	0	0	0	0	0	0
ENSMUSG00000094966.2	Trav9-2	-0.150809	-2.07365	0.0367069	0.849228	1	0	3	3	4	2	1
ENSMUSG00000094967.1	Obox4-ps18	0	-3.49827	0	1	1	0	0	0	0	0	0
ENSMUSG00000094968.1	Gm22419	0	-3.49827	0	1	1	0	0	0	0	0	0
ENSMUSG00000094969.1	Gm22420	0	-3.49827	0	1	1	0	0	0	0	0	0
ENSMUSG00000094970.3	Olfr943	0	-3.49827	0	1	1	0	0	0	0	0	0
ENSMUSG00000094971.1	Gm25255	0	-3.49827	0	1	1	0	0	0	0	0	0
ENSMUSG00000094972.1	Gm25254	0	-3.49827	0	1	1	0	0	0	0	0	0
ENSMUSG00000094973.2	Gm8994	-0.353627	-0.935386	0.521672	0.475176	1	3.51	8.05	5.59	10.74	8.2	3.98
ENSMUSG00000094974.1	Rps19-ps2	-0.0147134	1.77596	0.00417809	0.948849	1	64.8	76.83	76.4	71.99	69.86	89.21
ENSMUSG00000094975.1	Gm14595	0	-3.49827	0	1	1	0	0	0	0	0	0
ENSMUSG00000094976.1	Gm25257	0	-3.49827	0	1	1	0	0	0	0	0	0
ENSMUSG00000094977.1	Gm25256	0	-3.49827	0	1	1	0	0	0	0	0	0
ENSMUSG00000094978.2	Scgb1b20	0	-3.49827	0	1	1	0	0	0	0	0	0
ENSMUSG00000094979.1	Gm25253	0	-3.49827	0	1	1	0	0	0	0	0	0
ENSMUSG00000094980.1	Gm23727	0	-3.49827	0	1	1	0	0	0	0	0	0
ENSMUSG00000094981.1	Gm8653	0	-3.49827	0	1	1	0	0	0	0	0	0
ENSMUSG00000094982.1	Gm23725	0	-3.49827	0	1	1	0	0	0	0	0	0
ENSMUSG00000094983.1	Gm23726	0	-3.49827	0	1	1	0	0	0	0	0	0
ENSMUSG00000094985.2	Topaz1	-0.307394	-1.26427	0.449267	0.50731	1	8	6	12	10	15	9
ENSMUSG00000094986.3	Olfr1454	0	-3.49827	0	1	1	0	0	0	0	0	0
ENSMUSG00000094987.1	Snord116l15	0	-3.49827	0	1	1	0	0	0	0	0	0
ENSMUSG00000094989.1	Rpl9-ps4	-0.021917	4.97981	0.0124299	0.91214	1	667.59	691.74	638.63	694.67	640	791.32
ENSMUSG00000094991.2	Gm21718	0	-1.72262	0	1	1	0	0	0	0	0	0
ENSMUSG00000094992.1	Fbxw25	-1.80834	-3.4323	1.27815	0.27212	1	0	0	0	0	0	1
ENSMUSG00000094993.2	Igkv4-51	-5.03876	-1.85751	25.1398	2.06441e-05	0.0107936	0	1	1	3	57	21
ENSMUSG00000094994.1	Gm22046	0	-3.49827	0	1	1	0	0	0	0	0	0
ENSMUSG00000094995.2	Pate3	1.86547	-3.36875	1.35964	0.254488	1	0	0	1	0	0	0
ENSMUSG00000094997.1	Gm22047	0	-3.49827	0	1	1	0	0	0	0	0	0
ENSMUSG00000094998.1	Gm22050	0	-3.49827	0	1	1	0	0	0	0	0	0
ENSMUSG00000094999.2	Gm17412	0	-3.49827	0	1	1	0	0	0	0	0	0
ENSMUSG00000095000.1	Gm25171	0	-3.49827	0	1	1	0	0	0	0	0	0
ENSMUSG00000095002.3	Olfr798	0	-3.49827	0	1	1	0	0	0	0	0	0
ENSMUSG00000095003.1	Gm25173	0	-3.49827	0	1	1	0	0	0	0	0	0
ENSMUSG00000095005.1	Astx6	0	-3.49827	0	1	1	0	0	0	0	0	0
ENSMUSG00000095006.1	Mir465c-2	0	-3.49827	0	1	1	0	0	0	0	0	0
ENSMUSG00000095007.1	Igkv12-41	0.853933	2.65585	0.553613	0.464646	1	12	40.25	6	10	10	13
ENSMUSG00000095008.1	Astx1c	0	-3.49827	0	1	1	0	0	0	0	0	0
ENSMUSG00000095009.1	Gm25175	0	-3.49827	0	1	1	0	0	0	0	0	0
ENSMUSG00000095010.1	Gm23490	0	-3.49827	0	1	1	0	0	0	0	0	0
ENSMUSG00000095011.7	Gm20838	0	-3.49827	0	1	1	0	0	0	0	0	0
ENSMUSG00000095015.7	Gm16434	0	-3.48708	0	1	1	0	0	0	0	0	0
ENSMUSG00000095016.1	Gm26285	0	-3.49827	0	1	1	0	0	0	0	0	0
ENSMUSG00000095017.1	Rps12-ps15	-0.636403	-3.47413	0.258791	0.686808	1	0	0	0.11	0	0.4	0
ENSMUSG00000095019.1	AC234645.1	0	-3.49827	0	1	1	0	0	0	0	0	0
ENSMUSG00000095020.1	Gm24020	0	-3.49827	0	1	1	0	0	0	0	0	0
ENSMUSG00000095021.1	Gm24021	0	-3.49827	0	1	1	0	0	0	0	0	0
ENSMUSG00000095022.8	Gm20765	0	-3.49827	0	1	1	0	0	0	0	0	0
ENSMUSG00000095023.1	Gm24019	0	-3.49827	0	1	1	0	0	0	0	0	0
ENSMUSG00000095024.8	Gm5458	0	-3.38973	0	1	1	0	0	0	0	0	0
ENSMUSG00000095025.1	Gm24018	0	-3.49827	0	1	1	0	0	0	0	0	0
ENSMUSG00000095026.2	Gm3336	-1.21644	-0.703703	7.51151	0.00978539	0.500894	6	5	6	14	10	18
ENSMUSG00000095027.1	Gm24017	0	-3.49827	0	1	1	0	0	0	0	0	0
ENSMUSG00000095028.6	Sirpb1b	-0.571561	2.93289	8.83696	0.00545407	0.385563	127.28	161.82	116.06	176.83	188.11	263.35
ENSMUSG00000095029.1	Gm36079	-3.24954	-3.20084	2.07165	0.171015	1	0	0	0	0	3.38	0
ENSMUSG00000095030.2	Olfr1513	0	-3.49827	0	1	1	0	0	0	0	0	0
ENSMUSG00000095031.1	Gm22348	0	-3.49827	0	1	1	0	0	0	0	0	0
ENSMUSG00000095032.2	Gm21310	0	-3.49827	0	1	1	0	0	0	0	0	0
ENSMUSG00000095033.1	Gm22349	0	-3.49827	0	1	1	0	0	0	0	0	0
ENSMUSG00000095034.2	Gm17577	0	-3.49827	0	1	1	0	0	0	0	0	0
ENSMUSG00000095035.1	Gm22346	0	-3.49827	0	1	1	0	0	0	0	0	0
ENSMUSG00000095037.1	Gm22347	0	-3.49827	0	1	1	0	0	0	0	0	0
ENSMUSG00000095040.2	1700001J03Rik	-0.495816	-1.14072	1.16595	0.288002	1	12	8	5	16	8	13
ENSMUSG00000095041.7	AC149090.1	0.361865	8.65958	2.63809	0.117783	1	8362.97	12311.8	7438.25	7942.66	6220.47	8523.32
ENSMUSG00000095042.1	Gm12537	-0.577191	-2.59432	0.188336	0.668035	1	6.85	0	0	3.36	0	7.62
ENSMUSG00000095044.7	Gm6401	0	-3.49827	0	1	1	0	0	0	0	0	0
ENSMUSG00000095045.1	Gm22851	0	-3.49827	0	1	1	0	0	0	0	0	0
ENSMUSG00000095047.1	Gm22852	0	-3.49827	0	1	1	0	0	0	0	0	0
ENSMUSG00000095048.7	Gm11239	0	-3.49827	0	1	1	0	0	0	0	0	0
ENSMUSG00000095049.2	Gm21756	0	-3.49827	0	1	1	0	0	0	0	0	0
ENSMUSG00000095051.1	Gm25673	0	-3.49827	0	1	1	0	0	0	0	0	0
ENSMUSG00000095052.1	Gm25672	0	-3.49827	0	1	1	0	0	0	0	0	0
ENSMUSG00000095053.1	Gm25671	0	-3.49827	0	1	1	0	0	0	0	0	0
ENSMUSG00000095054.1	Gm13146	0.868328	-3.05611	0.442363	0.51071	1	0	1.84	1.7	0	1.84	0
ENSMUSG00000095056.7	Gm3159	0	-3.49827	0	1	1	0	0	0	0	0	0
ENSMUSG00000095057.1	Zfp353-ps	0	-3.49827	0	1	1	0	0	0	0	0	0
ENSMUSG00000095059.1	Gm25670	0	-3.49827	0	1	1	0	0	0	0	0	0
ENSMUSG00000095060.1	Gm26188	0	-3.49827	0	1	1	0	0	0	0	0	0
ENSMUSG00000095061.1	E030018B13Rik	0.564114	-2.70338	0.203102	0.655441	1	3	0	0	1	0	1
ENSMUSG00000095063.1	Slx	0	-3.49827	0	1	1	0	0	0	0	0	0
ENSMUSG00000095064.1	Vmn1r135	0	-3.49827	0	1	1	0	0	0	0	0	0
ENSMUSG00000095065.1	Gm5947	0	-3.49377	0	1	1	0	0	0	0	0	0
ENSMUSG00000095066.1	Defa20	0	-3.49827	0	1	1	0	0	0	0	0	0
ENSMUSG00000095068.1	Gm26189	0	-3.49827	0	1	1	0	0	0	0	0	0
ENSMUSG00000095069.1	Gm26190	0	-3.49827	0	1	1	0	0	0	0	0	0
ENSMUSG00000095070.1	Gm24508	0	-3.49827	0	1	1	0	0	0	0	0	0
ENSMUSG00000095071.2	AF067061	-1.24367	-2.79748	0.766802	0.387487	1	0	1	0	0	2	1
ENSMUSG00000095072.1	Gm24509	0	-3.49827	0	1	1	0	0	0	0	0	0
ENSMUSG00000095073.1	n-R5s101	0	-3.49827	0	1	1	0	0	0	0	0	0
ENSMUSG00000095074.4	Gm3139	0	-3.49827	0	1	1	0	0	0	0	0	0
ENSMUSG00000095075.2	Olfr782	0	-3.49827	0	1	1	0	0	0	0	0	0
ENSMUSG00000095076.1	AC125178.2	0	-3.49827	0	1	1	0	0	0	0	0	0
ENSMUSG00000095078.2	Gm5866	0	-3.4357	0	1	1	0	0	0	0	0	0
ENSMUSG00000095079.6	Igha	0.116733	8.65769	0.0418682	0.839736	1	5238	6910	5420	6800	5726	4334
ENSMUSG00000095081.1	Gm8693	0	-3.49827	0	1	1	0	0	0	0	0	0
ENSMUSG00000095082.1	Gm15091	0	-3.49827	0	1	1	0	0	0	0	0	0
ENSMUSG00000095085.1	Gm25326	0	-3.49827	0	1	1	0	0	0	0	0	0
ENSMUSG00000095086.1	Gm25327	0	-3.49827	0	1	1	0	0	0	0	0	0
ENSMUSG00000095087.1	Gm25328	0	-3.47589	0	1	1	0	0	0	0	0	0
ENSMUSG00000095088.3	Trav11d	0.402402	-2.08868	0.385037	0.539148	1	5	4	5	4	5	2
ENSMUSG00000095089.1	Gm7408	0	-3.49827	0	1	1	0	0	0	0	0	0
ENSMUSG00000095091.1	Gm23660	0	-3.49827	0	1	1	0	0	0	0	0	0
ENSMUSG00000095092.1	AC125149.5	0	-3.41108	0	1	1	0	0	0	0	0	0
ENSMUSG00000095093.2	Vmn2r111	0	-3.49827	0	1	1	0	0	0	0	0	0
ENSMUSG00000095094.1	Gm23659	0	-3.49827	0	1	1	0	0	0	0	0	0
ENSMUSG00000095095.2	Olfr385	0	-3.49827	0	1	1	0	0	0	0	0	0
ENSMUSG00000095096.1	Vmn2r-ps17	0	-3.47575	0	1	1	0	0	0	0	0	0
ENSMUSG00000095097.1	Gm23658	0	-3.49827	0	1	1	0	0	0	0	0	0
ENSMUSG00000095098.2	Ccdc85b	0.345659	5.64647	6.24519	0.0184284	0.674299	1339.16	1253.76	1153.79	1112.83	962.56	1012.72
ENSMUSG00000095100.1	Gm22128	0	-3.49827	0	1	1	0	0	0	0	0	0
ENSMUSG00000095101.2	Gm13285	0	-3.36903	0	1	1	0	0	0	0	0	0
ENSMUSG00000095102.1	n-R5s167	0	-3.49827	0	1	1	0	0	0	0	0	0
ENSMUSG00000095103.2	Gm21171	0	-3.49827	0	1	1	0	0	0	0	0	0
ENSMUSG00000095104.2	Esp15	0	-3.49827	0	1	1	0	0	0	0	0	0
ENSMUSG00000095105.2	Edaradd	-0.407132	1.30357	3.03593	0.0906786	1	53	49	27	65	54	59
ENSMUSG00000095107.1	Vmn2r-ps10	0	-3.49827	0	1	1	0	0	0	0	0	0
ENSMUSG00000095108.2	Gm17467	0	-3.49827	0	1	1	0	0	0	0	0	0
ENSMUSG00000095110.1	1700003E24Rik	0	-3.49827	0	1	1	0	0	0	0	0	0
ENSMUSG00000095111.1	Gm23713	0	-3.49827	0	1	1	0	0	0	0	0	0
ENSMUSG00000095112.1	Gm23712	0	-3.49827	0	1	1	0	0	0	0	0	0
ENSMUSG00000095113.1	Gm3633	0	-3.49827	0	1	1	0	0	0	0	0	0
ENSMUSG00000095115.2	Itpripl2	0.149272	7.92227	3.23112	0.0813336	1	5931	6639	5832	5689	5741	5923
ENSMUSG00000095116.1	Gm23714	0	-3.49827	0	1	1	0	0	0	0	0	0
ENSMUSG00000095117.2	Ighv8-9	0	-3.49827	0	1	1	0	0	0	0	0	0
ENSMUSG00000095118.1	Snord14d	-1.78107	-3.43364	1.04652	0.322247	1	0	0	0	0	0.97	0
ENSMUSG00000095119.1	Gm23711	0	-3.49827	0	1	1	0	0	0	0	0	0
ENSMUSG00000095121.1	Gm23216	0	-3.49827	0	1	1	0	0	0	0	0	0
ENSMUSG00000095122.1	Gm23215	0	-3.49827	0	1	1	0	0	0	0	0	0
ENSMUSG00000095123.1	Gm21781	-0.0922272	3.91443	0.0509702	0.823441	1	354	301	281	363	350	332
ENSMUSG00000095125.2	Vmn1r198	0	-3.49827	0	1	1	0	0	0	0	0	0
ENSMUSG00000095126.3	Trav6-7-dv9	-1.08403	-1.9952	1.12204	0.297595	1	0	3	1.29	1.25	1	7.69
ENSMUSG00000095127.2	Ighv1-82	0.335519	3.15406	0.442742	0.512283	1	15	36	23	29	12	20
ENSMUSG00000095128.2	Gm5709	-2.58689	-3.32866	2.16974	0.156899	1	0	0	0	1	0	1
ENSMUSG00000095129.1	Gm23217	0	-3.49827	0	1	1	0	0	0	0	0	0
ENSMUSG00000095130.1	Ighv1-39	-0.59208	1.95504	0.509134	0.482896	1	13	31	8	29	31	21
ENSMUSG00000095131.1	n-R5s110	0	-3.49827	0	1	1	0	0	0	0	0	0
ENSMUSG00000095132.1	Rnu6	0	-3.49827	0	1	1	0	0	0	0	0	0
ENSMUSG00000095133.1	Gm24897	0	-3.49827	0	1	1	0	0	0	0	0	0
ENSMUSG00000095134.2	Mid1-ps1	-0.660798	0.488697	0.95923	0.338877	1	0	34.87	34.48	8.04	46.19	60.78
ENSMUSG00000095135.7	Gm21858	0	-3.49827	0	1	1	0	0	0	0	0	0
ENSMUSG00000095136.1	Gm12616	0	-3.49827	0	1	1	0	0	0	0	0	0
ENSMUSG00000095137.1	Rps12-ps17	0.366591	-3.48748	0.242587	0.691534	1	0	0	0.11	0	0	0
ENSMUSG00000095138.3	Olfr781	0	-3.49827	0	1	1	0	0	0	0	0	0
ENSMUSG00000095139.2	Pou3f2	1.86536	-3.28847	1.33577	0.258185	1	0	0	1	0	0	0
ENSMUSG00000095140.1	Gm24388	0	-3.49827	0	1	1	0	0	0	0	0	0
ENSMUSG00000095141.7	Gm28891	0	-3.49827	0	1	1	0	0	0	0	0	0
ENSMUSG00000095142.1	Gm24389	0	-3.49827	0	1	1	0	0	0	0	0	0
ENSMUSG00000095143.5	Hsd3b4	-1.17333	-3.24005	0.546367	0.466122	1	0	0	0	0	0.5	0
ENSMUSG00000095146.2	Gm24387	0	-3.49827	0	1	1	0	0	0	0	0	0
ENSMUSG00000095147.1	Mir3070a	0	-3.49827	0	1	1	0	0	0	0	0	0
ENSMUSG00000095148.2	Gm20873	0	-3.49827	0	1	1	0	0	0	0	0	0
ENSMUSG00000095149.1	Gm24390	0	-3.49827	0	1	1	0	0	0	0	0	0
ENSMUSG00000095150.3	Rps19-ps13	0	-3.49827	0	1	1	0	0	0	0	0	0
ENSMUSG00000095151.1	Gm24028	0	-3.49827	0	1	1	0	0	0	0	0	0
ENSMUSG00000095152.1	Gm3657	0	-3.49827	0	1	1	0	0	0	0	0	0
ENSMUSG00000095153.7	Gm21095	0	-3.49827	0	1	1	0	0	0	0	0	0
ENSMUSG00000095154.1	Mir344i	0	-3.49827	0	1	1	0	0	0	0	0	0
ENSMUSG00000095155.1	Gm26032	0	-3.49827	0	1	1	0	0	0	0	0	0
ENSMUSG00000095156.2	Olfr1281	0	-3.49827	0	1	1	0	0	0	0	0	0
ENSMUSG00000095159.2	Tubb4b-ps1	0.0486635	1.71331	0.0614885	0.805683	1	94.49	82.44	71.77	84.52	75.02	92.22
ENSMUSG00000095160.1	Gm25548	0	-3.49827	0	1	1	0	0	0	0	0	0
ENSMUSG00000095163.1	Vmn1r138	0	-3.49827	0	1	1	0	0	0	0	0	0
ENSMUSG00000095165.1	Gm25547	0	-3.49827	0	1	1	0	0	0	0	0	0
ENSMUSG00000095168.1	Gm4795	0.735219	-2.97481	0.549245	0.463826	1	2	1	2	1	1	1
ENSMUSG00000095169.1	Gm25546	0	-3.49827	0	1	1	0	0	0	0	0	0
ENSMUSG00000095170.2	Ighv8-11	1.84748	-3.30875	1.3549	0.256743	1	0	1	0	0	0	0
ENSMUSG00000095171.1	Taar7b	0	-3.49827	0	1	1	0	0	0	0	0	0
ENSMUSG00000095172.2	Gm20822	0	-3.49827	0	1	1	0	0	0	0	0	0
ENSMUSG00000095174.1	Gm20069	0.151026	-1.72428	0.0629514	0.803434	1	5	5	8	4	8	5
ENSMUSG00000095175.1	Gm22722	0	-3.49827	0	1	1	0	0	0	0	0	0
ENSMUSG00000095176.1	Gm22723	0	-3.49827	0	1	1	0	0	0	0	0	0
ENSMUSG00000095178.1	Gm22716	0	-3.49827	0	1	1	0	0	0	0	0	0
ENSMUSG00000095179.2	Gm21638	0	-3.49827	0	1	1	0	0	0	0	0	0
ENSMUSG00000095180.8	Rhox5	0.57107	-2.83979	0.195098	0.661565	1	1	0	2	0	2	0
ENSMUSG00000095182.1	Gm26374	0	-3.49827	0	1	1	0	0	0	0	0	0
ENSMUSG00000095183.1	n-R5s138	0	-3.49827	0	1	1	0	0	0	0	0	0
ENSMUSG00000095184.1	Gm26375	0	-3.49827	0	1	1	0	0	0	0	0	0
ENSMUSG00000095185.1	Vmn1r-ps75	0	-3.49827	0	1	1	0	0	0	0	0	0
ENSMUSG00000095186.1	Gm10718	-1.10679	-3.48796	0.596615	0.453412	1	0	0	0	0.46	0	0
ENSMUSG00000095187.2	Olfr1381	0	-3.49827	0	1	1	0	0	0	0	0	0
ENSMUSG00000095188.1	Gm26376	0	-3.49827	0	1	1	0	0	0	0	0	0
ENSMUSG00000095189.2	Olfr1472	0	-3.49827	0	1	1	0	0	0	0	0	0
ENSMUSG00000095190.3	Gm10668	0	-3.49827	0	1	1	0	0	0	0	0	0
ENSMUSG00000095191.1	Gm5725	0	-3.49827	0	1	1	0	0	0	0	0	0
ENSMUSG00000095192.2	Gm21529	0	-3.49827	0	1	1	0	0	0	0	0	0
ENSMUSG00000095193.2	Gm20939	-0.185914	1.87819	1.17182	0.286812	1	66	82.01	61	80	78	90
ENSMUSG00000095194.2	Olfr936	0	-3.49827	0	1	1	0	0	0	0	0	0
ENSMUSG00000095195.7	Gm3005	-1.52457	-2.75972	0.937793	0.341746	1	2.44	0	0	0	0	8.16
ENSMUSG00000095196.1	Gm8305	0	-3.49827	0	1	1	0	0	0	0	0	0
ENSMUSG00000095197.6	Ighv1-59	0.47983	1.46257	0.676375	0.41935	1	75.61	104.9	87.11	118.77	10	72.1
ENSMUSG00000095198.1	Mir467a-3	0	-3.49827	0	1	1	0	0	0	0	0	0
ENSMUSG00000095199.8	Zfp967	0.0976645	1.99464	0.22879	0.635551	1	99.51	122.81	83.4	113.98	86.56	96.74
ENSMUSG00000095200.2	Ighv1-7	-1.45173	2.15177	1.59442	0.219798	1	15.38	9.39	15.71	73.37	14.96	28.84
ENSMUSG00000095201.2	Vmn1r91	0	-3.49827	0	1	1	0	0	0	0	0	0
ENSMUSG00000095202.2	Gm6100	0	-3.49827	0	1	1	0	0	0	0	0	0
ENSMUSG00000095203.1	Gm13810	0	-3.47587	0	1	1	0	0	0	0	0	0
ENSMUSG00000095204.6	Ighv1-52	0.62896	2.19256	1.2333	0.278129	1	19.26	66.63	16.94	21.91	30.27	15.73
ENSMUSG00000095205.1	Snord93	0	-3.49827	0	1	1	0	0	0	0	0	0
ENSMUSG00000095207.1	CR974586.1	0.555452	1.56892	1.29755	0.266099	1	98.36	122.2	80.38	96.63	49.29	66.99
ENSMUSG00000095209.1	Gm22398	0	-3.49827	0	1	1	0	0	0	0	0	0
ENSMUSG00000095210.2	Ighv5-9-1	-1.59048	0.820051	1.89962	0.181778	1	7	6	7	38	6	20
ENSMUSG00000095212.4	Olfr473	0	-3.49827	0	1	1	0	0	0	0	0	0
ENSMUSG00000095213.2	Gm9944	0	-3.49827	0	1	1	0	0	0	0	0	0
ENSMUSG00000095214.1	Gm25232	0	-3.49827	0	1	1	0	0	0	0	0	0
ENSMUSG00000095217.1	Hist1h2bn	-0.0482772	-1.81687	0.00550203	0.941315	1	8.45	3.83	4.93	5.89	3.81	9.04
ENSMUSG00000095218.3	Olfr1338	0	-3.49827	0	1	1	0	0	0	0	0	0
ENSMUSG00000095220.1	Gm23560	0	-3.49827	0	1	1	0	0	0	0	0	0
ENSMUSG00000095221.1	Gm23561	0	-3.49827	0	1	1	0	0	0	0	0	0
ENSMUSG00000095222.1	Mir467a-9	0	-3.49827	0	1	1	0	0	0	0	0	0
ENSMUSG00000095226.1	Gm10377	0	-3.49827	0	1	1	0	0	0	0	0	0
ENSMUSG00000095228.1	Gm22233	0	-3.49827	0	1	1	0	0	0	0	0	0
ENSMUSG00000095231.1	Gm14297	0	-3.49827	0	1	1	0	0	0	0	0	0
ENSMUSG00000095232.2	Scgb1b19	0	-3.49827	0	1	1	0	0	0	0	0	0
ENSMUSG00000095233.1	Gm26378	0	-3.49827	0	1	1	0	0	0	0	0	0
ENSMUSG00000095234.2	Gm21586	-0.00469493	-2.71539	1.17905e-05	0.997281	1	1.49	0	0	0	0	1.57
ENSMUSG00000095236.2	Olfr38	0	-3.49827	0	1	1	0	0	0	0	0	0
ENSMUSG00000095238.2	Gm4845	0	-3.49827	0	1	1	0	0	0	0	0	0
ENSMUSG00000095239.4	Olfr497	0	-3.49827	0	1	1	0	0	0	0	0	0
ENSMUSG00000095240.1	Cypt14	0	-3.49827	0	1	1	0	0	0	0	0	0
ENSMUSG00000095241.2	Gm5478	0	-3.49827	0	1	1	0	0	0	0	0	0
ENSMUSG00000095242.2	Gm20834	0	-3.49827	0	1	1	0	0	0	0	0	0
ENSMUSG00000095243.1	Gm24754	0	-3.49827	0	1	1	0	0	0	0	0	0
ENSMUSG00000095245.1	Gm24753	0	-3.49827	0	1	1	0	0	0	0	0	0
ENSMUSG00000095246.1	Gm24752	0	-3.49827	0	1	1	0	0	0	0	0	0
ENSMUSG00000095247.7	Ccl27a	-3.98191	-2.94824	3.06036	0.0933181	1	0	0	0	0	5.87	0
ENSMUSG00000095248.3	Olfr681	0	-3.49827	0	1	1	0	0	0	0	0	0
ENSMUSG00000095249.1	n-R5s103	0	-3.49827	0	1	1	0	0	0	0	0	0
ENSMUSG00000095250.1	AC133103.4	0	-3.41108	0	1	1	0	0	0	0	0	0
ENSMUSG00000095251.1	Gm10697	0	-3.49827	0	1	1	0	0	0	0	0	0
ENSMUSG00000095253.4	Zfp799	0.131352	3.54798	1.23815	0.273803	1	253	311	259	265	254.65	265
ENSMUSG00000095255.2	Gm23086	0	-3.49827	0	1	1	0	0	0	0	0	0
ENSMUSG00000095256.1	n-R5s209	0	-3.49827	0	1	1	0	0	0	0	0	0
ENSMUSG00000095257.1	Scgb1b3	0	-3.49827	0	1	1	0	0	0	0	0	0
ENSMUSG00000095258.2	Gm10593	0.564173	-0.19932	1.61726	0.212293	1	22.04	21.5	21.48	19.16	9.92	16.92
ENSMUSG00000095259.1	Gm14357	0	-3.49827	0	1	1	0	0	0	0	0	0
ENSMUSG00000095260.1	Gm25890	2.29905	-1.71853	3.90971	0.0591299	1	34.54	1	1	3.5	1.5	2.5
ENSMUSG00000095261.2	Gm17391	0	-3.49827	0	1	1	0	0	0	0	0	0
ENSMUSG00000095262.2	Gm21893	0	-3.45394	0	1	1	0	0	0	0	0	0
ENSMUSG00000095263.7	Gm21094	0	-3.49827	0	1	1	0	0	0	0	0	0
ENSMUSG00000095266.2	Gm5225	0	-3.49827	0	1	1	0	0	0	0	0	0
ENSMUSG00000095267.2	Ssty1	0	-3.49827	0	1	1	0	0	0	0	0	0
ENSMUSG00000095269.1	Mir466b-8	0	-3.49827	0	1	1	0	0	0	0	0	0
ENSMUSG00000095270.1	Ifna9	-2.59217	-3.45394	2.04609	0.175723	1	0	0	0	0	2	0
ENSMUSG00000095272.1	Gm24242	0	-3.49827	0	1	1	0	0	0	0	0	0
ENSMUSG00000095273.1	Vmn1r142	0	-3.49827	0	1	1	0	0	0	0	0	0
ENSMUSG00000095274.1	Obox4-ps27	0	-3.49827	0	1	1	0	0	0	0	0	0
ENSMUSG00000095275.1	Vmn1r107	0	-3.49827	0	1	1	0	0	0	0	0	0
ENSMUSG00000095276.2	Gfy	0.300776	-0.79903	0.649572	0.425989	1	14	15	10	10	7	16
ENSMUSG00000095277.1	Rps12-ps22	0	-3.49085	0	1	1	0	0	0	0	0	0
ENSMUSG00000095278.2	Gm27634	0	-3.49827	0	1	1	0	0	0	0	0	0
ENSMUSG00000095279.2	Gm10067	0	-3.49827	0	1	1	0	0	0	0	0	0
ENSMUSG00000095280.1	Gm21738	-2.28343	-3.42059	1.88874	0.186919	1	0	0	0	0.54	1	0
ENSMUSG00000095281.1	Gm22549	0	-3.49827	0	1	1	0	0	0	0	0	0
ENSMUSG00000095282.1	Gm22548	0	-3.49827	0	1	1	0	0	0	0	0	0
ENSMUSG00000095283.1	Astx1b	0	-3.49827	0	1	1	0	0	0	0	0	0
ENSMUSG00000095284.1	Gm22550	0	-3.49827	0	1	1	0	0	0	0	0	0
ENSMUSG00000095285.2	Ighv5-9	0.00260706	0.869476	5.23945e-06	0.998194	1	7	39	1	7	2	39
ENSMUSG00000095286.3	Olfr117	0	-3.49827	0	1	1	0	0	0	0	0	0
ENSMUSG00000095287.1	Vmn1r-ps78	0	-3.49827	0	1	1	0	0	0	0	0	0
ENSMUSG00000095288.1	Gm7618	1.8655	-3.47586	1.25454	0.282552	1	0	0	1	0	0	0
ENSMUSG00000095289.1	Gm22547	0	-3.49827	0	1	1	0	0	0	0	0	0
ENSMUSG00000095290.1	Gm24196	0	-3.49827	0	1	1	0	0	0	0	0	0
ENSMUSG00000095291.1	Gm12613	0	-3.49827	0	1	1	0	0	0	0	0	0
ENSMUSG00000095292.1	Mir344d-3	0	-3.49827	0	1	1	0	0	0	0	0	0
ENSMUSG00000095293.7	Gm10058	0	-3.49827	0	1	1	0	0	0	0	0	0
ENSMUSG00000095294.2	Gm21119	0.0554954	-2.9105	0.00178447	0.966592	1	0	2.45	2.47	0	1.94	3
ENSMUSG00000095295.8	Gm3488	0.20578	-1.47492	0.104779	0.748194	1	6.56	4.1	7.19	0.5	7.14	8.61
ENSMUSG00000095296.7	Gm8906	-1.59718	-3.08349	0.667412	0.423455	1	0	0	0.06	0	0	1
ENSMUSG00000095297.1	Gm25381	0	-3.49827	0	1	1	0	0	0	0	0	0
ENSMUSG00000095298.2	Gm12407	0.460016	-2.0604	0.325184	0.57234	1	4.59	5.1	4.17	1.33	6.36	2.71
ENSMUSG00000095299.1	Gm25380	0	-3.49827	0	1	1	0	0	0	0	0	0
ENSMUSG00000095300.1	Gm906	1.38533	-2.73736	1.24434	0.272876	1	3	2.66	0	1.5	0	0.5
ENSMUSG00000095301.2	Olfr476	0	-3.49827	0	1	1	0	0	0	0	0	0
ENSMUSG00000095302.2	Ssty2	0	-3.49827	0	1	1	0	0	0	0	0	0
ENSMUSG00000095304.9	Plac9a	0.43011	2.19079	2.85104	0.100928	1	133.07	121.68	109.18	113.04	52.62	117.75
ENSMUSG00000095305.1	Gm23790	0	-3.49827	0	1	1	0	0	0	0	0	0
ENSMUSG00000095307.1	Gm12573	0	-3.49827	0	1	1	0	0	0	0	0	0
ENSMUSG00000095309.1	Vmn1r125	0	-3.49827	0	1	1	0	0	0	0	0	0
ENSMUSG00000095310.1	Gm25463	0	-3.49827	0	1	1	0	0	0	0	0	0
ENSMUSG00000095311.1	Gm25464	-1.80834	-3.47597	1.1843	0.295854	1	0	0	0	0	0	1
ENSMUSG00000095312.1	Olfr382	0	-3.49827	0	1	1	0	0	0	0	0	0
ENSMUSG00000095314.1	Gm25462	0	-3.49827	0	1	1	0	0	0	0	0	0
ENSMUSG00000095315.2	Gm10130	-0.259729	2.46728	3.4032	0.0739888	1	111	136	99	126	139	167
ENSMUSG00000095316.1	Gm21876	0	-3.49827	0	1	1	0	0	0	0	0	0
ENSMUSG00000095318.1	Gm8024	-1.8124	-3.43229	1.45555	0.246614	1	0	0	0	0	1	0
ENSMUSG00000095319.1	Gm25465	0	-3.49827	0	1	1	0	0	0	0	0	0
ENSMUSG00000095320.1	Ccl21a	0	-3.49827	0	1	1	0	0	0	0	0	0
ENSMUSG00000095321.1	Gm2092	0	-3.49827	0	1	1	0	0	0	0	0	0
ENSMUSG00000095322.2	Olfr957	0	-3.49827	0	1	1	0	0	0	0	0	0
ENSMUSG00000095323.1	Mir3470a	0	-3.49827	0	1	1	0	0	0	0	0	0
ENSMUSG00000095324.2	Gm20825	0	-3.49827	0	1	1	0	0	0	0	0	0
ENSMUSG00000095325.3	Zfp870	0.203183	3.61647	3.344	0.0764279	1	291	307	284	279	259	264
ENSMUSG00000095327.1	Gm14996	0	-3.49827	0	1	1	0	0	0	0	0	0
ENSMUSG00000095328.1	Defa-ps6	0	-3.49827	0	1	1	0	0	0	0	0	0
ENSMUSG00000095330.1	Gm21834	0	-3.49827	0	1	1	0	0	0	0	0	0
ENSMUSG00000095331.3	Ptma-ps1	0	-3.49827	0	1	1	0	0	0	0	0	0
ENSMUSG00000095332.2	Gm9821	0.0689155	2.5023	0.0409682	0.84125	1	115.71	179.6	100.22	138.17	140.22	111.59
ENSMUSG00000095333.1	Gm24314	0	-3.49827	0	1	1	0	0	0	0	0	0
ENSMUSG00000095334.2	Gm21984	0.545072	-2.571	0.163973	0.688117	1	2.09	1.49	0	1.17	0	1.26
ENSMUSG00000095335.2	Igkv3-5	1.08726	2.0858	0.752228	0.395049	1	27.12	25.51	12.61	12.96	5	13.82
ENSMUSG00000095336.1	Gm24315	0	-3.49827	0	1	1	0	0	0	0	0	0
ENSMUSG00000095338.1	Igkv3-9	1.84858	-2.83941	0.857478	0.362018	1	0	1	0	0	0	0
ENSMUSG00000095339.2	Zscan4b	0	-3.49827	0	1	1	0	0	0	0	0	0
ENSMUSG00000095340.1	Mir669j	0	-3.49827	0	1	1	0	0	0	0	0	0
ENSMUSG00000095341.1	Gm428	0	-3.49827	0	1	1	0	0	0	0	0	0
ENSMUSG00000095342.1	Gm26096	0	-3.49827	0	1	1	0	0	0	0	0	0
ENSMUSG00000095344.2	Gm6838	0	-3.49827	0	1	1	0	0	0	0	0	0
ENSMUSG00000095345.2	Gm21821	0	-3.49827	0	1	1	0	0	0	0	0	0
ENSMUSG00000095346.1	Gm21905	0	-3.49827	0	1	1	0	0	0	0	0	0
ENSMUSG00000095347.1	Gm26095	0	-3.49827	0	1	1	0	0	0	0	0	0
ENSMUSG00000095348.1	Gm3892	0	-2.90711	0	1	1	0	0	0	0	0	0
ENSMUSG00000095349.1	Gm26097	0	-3.49827	0	1	1	0	0	0	0	0	0
ENSMUSG00000095350.1	Gm23284	0	-3.49827	0	1	1	0	0	0	0	0	0
ENSMUSG00000095351.2	Igkv3-2	-0.0968309	3.74259	0.0038553	0.951046	1	46	62	16	88	36	13
ENSMUSG00000095353.2	Gm21783	0	-3.49827	0	1	1	0	0	0	0	0	0
ENSMUSG00000095356.1	Gm7398	0	-3.49827	0	1	1	0	0	0	0	0	0
ENSMUSG00000095357.1	Gm23286	0	-3.49827	0	1	1	0	0	0	0	0	0
ENSMUSG00000095358.1	Vmn1r165	0	-3.49827	0	1	1	0	0	0	0	0	0
ENSMUSG00000095360.7	Gm3594	0	-3.49827	0	1	1	0	0	0	0	0	0
ENSMUSG00000095361.1	Gm24967	0	-3.49827	0	1	1	0	0	0	0	0	0
ENSMUSG00000095362.7	Gm14325	-0.134038	3.29858	1.40498	0.24429	1	212.61	226.13	193.82	221.66	257.98	245.81
ENSMUSG00000095363.2	Gm4567	0	-3.49827	0	1	1	0	0	0	0	0	0
ENSMUSG00000095365.3	Rbm31y	0	-3.49827	0	1	1	0	0	0	0	0	0
ENSMUSG00000095366.2	Gm21860	-6.01628	0.645453	68.0536	1.20287e-08	0.000111107	0	3.3	2.01	42.29	211.33	129.33
ENSMUSG00000095368.7	Gm3012	-0.805891	-3.44559	0.395103	0.615029	1	0	0	0.11	0.5	0	0
ENSMUSG00000095369.2	Gm21859	0.505228	-2.31088	0.310662	0.581005	1	1	4	2	1	3	1
ENSMUSG00000095370.2	Trav6n-7	0.150341	-2.55984	0.0260711	0.872704	1	1.5	2	1.35	1.38	0.5	2.65
ENSMUSG00000095371.1	Gm9611	0	-3.49827	0	1	1	0	0	0	0	0	0
ENSMUSG00000095372.1	Gm22111	0	-3.49827	0	1	1	0	0	0	0	0	0
ENSMUSG00000095374.1	Snord116l16	0	-3.49827	0	1	1	0	0	0	0	0	0
ENSMUSG00000095376.1	Gm22109	0	-3.49827	0	1	1	0	0	0	0	0	0
ENSMUSG00000095377.2	Olfr91	0.0474924	-3.36911	0.00084016	0.97716	1	1	0	0	1	0	0
ENSMUSG00000095379.1	Gm22108	0	-3.49827	0	1	1	0	0	0	0	0	0
ENSMUSG00000095380.1	Gm23952	0	-3.49827	0	1	1	0	0	0	0	0	0
ENSMUSG00000095382.1	Gm24466	0	-3.49827	0	1	1	0	0	0	0	0	0
ENSMUSG00000095383.1	Vmn1r152	0	-3.49827	0	1	1	0	0	0	0	0	0
ENSMUSG00000095384.1	1700001F09Rik	0	-3.49827	0	1	1	0	0	0	0	0	0
ENSMUSG00000095385.3	D630033O11Rik	-2.58479	-3.15845	2.25477	0.144292	1	0	0	0	0	0	2
ENSMUSG00000095386.1	Gm17662	0	-3.49827	0	1	1	0	0	0	0	0	0
ENSMUSG00000095387.5	Trav6d-4	0.0490592	-2.71964	0.00063605	0.980045	1	1	0	0	0	0	1
ENSMUSG00000095388.7	Gm10681	-1.17333	-3.24005	0.546367	0.466122	1	0	0	0	0	0.5	0
ENSMUSG00000095389.1	Gm23953	0	-3.49827	0	1	1	0	0	0	0	0	0
ENSMUSG00000095390.2	Olfr229	0	-3.49827	0	1	1	0	0	0	0	0	0
ENSMUSG00000095392.1	Gm7350	0	-3.49827	0	1	1	0	0	0	0	0	0
ENSMUSG00000095393.1	Gm25619	0	-3.49827	0	1	1	0	0	0	0	0	0
ENSMUSG00000095394.1	Gm25485	0	-3.49827	0	1	1	0	0	0	0	0	0
ENSMUSG00000095395.2	Gm25617	0	-3.49827	0	1	1	0	0	0	0	0	0
ENSMUSG00000095396.1	Gm25618	0	-3.49827	0	1	1	0	0	0	0	0	0
ENSMUSG00000095398.2	Gm16404	0	-3.49827	0	1	1	0	0	0	0	0	0
ENSMUSG00000095399.1	Ighd6-1	0	-3.49827	0	1	1	0	0	0	0	0	0
ENSMUSG00000095401.2	Olfr804	0	-3.49827	0	1	1	0	0	0	0	0	0
ENSMUSG00000095402.1	Gm25585	0	-3.49827	0	1	1	0	0	0	0	0	0
ENSMUSG00000095403.8	Gm21092	-0.0857608	1.73155	0.12351	0.727474	1	64.07	95.9	55.76	63.84	82.73	90.98
ENSMUSG00000095407.2	Tmem200c	-0.478579	-2.35824	0.329585	0.569765	1	4	0	2	1	2	6
ENSMUSG00000095408.1	Gm8366	0	-3.49827	0	1	1	0	0	0	0	0	0
ENSMUSG00000095409.1	Gm13043	0	-3.49827	0	1	1	0	0	0	0	0	0
ENSMUSG00000095410.1	n-R5s121	0	-3.49827	0	1	1	0	0	0	0	0	0
ENSMUSG00000095411.1	Gm15260	0	-3.49827	0	1	1	0	0	0	0	0	0
ENSMUSG00000095412.3	Gm5885	0	-3.49827	0	1	1	0	0	0	0	0	0
ENSMUSG00000095413.1	H2al1e	0	-3.49827	0	1	1	0	0	0	0	0	0
ENSMUSG00000095414.1	Gm23923	0	-3.49827	0	1	1	0	0	0	0	0	0
ENSMUSG00000095416.6	Ighv1-12	-0.696631	1.36033	0.273691	0.606051	1	17	35	19	61	10	49
ENSMUSG00000095418.1	Gm23922	0	-3.49827	0	1	1	0	0	0	0	0	0
ENSMUSG00000095419.1	Gm14328	-0.446536	-1.94135	0.232628	0.63274	1	2.07	1.01	3.25	2.03	4.16	3.03
ENSMUSG00000095420.1	Astx1a	0	-3.49827	0	1	1	0	0	0	0	0	0
ENSMUSG00000095422.1	Gm24415	0	-3.49827	0	1	1	0	0	0	0	0	0
ENSMUSG00000095423.1	Gm7375	0	-3.49827	0	1	1	0	0	0	0	0	0
ENSMUSG00000095424.1	Gm24416	0	-3.49827	0	1	1	0	0	0	0	0	0
ENSMUSG00000095425.1	Gm24417	0	-3.49827	0	1	1	0	0	0	0	0	0
ENSMUSG00000095426.6	Trav6d-5	-3.45894	-2.95354	3.66229	0.0670494	1	0	0	0	1	0	3
ENSMUSG00000095427.2	Rps2-ps6	-0.126883	1.73054	0.15553	0.696204	1	74.4	99.75	59.82	118.52	88.67	57.51
ENSMUSG00000095428.1	Gm24418	0	-3.49827	0	1	1	0	0	0	0	0	0
ENSMUSG00000095429.1	Ighv5-12	2.02734	1.48926	3.33917	0.0808059	1	11	8	17	7	2	0
ENSMUSG00000095430.3	Vmn1r72	0	-3.49827	0	1	1	0	0	0	0	0	0
ENSMUSG00000095431.1	Gm26240	0	-3.49827	0	1	1	0	0	0	0	0	0
ENSMUSG00000095432.9	Zfp748	-0.0388672	4.02355	0.159783	0.691911	1	326	399	342	348	409	387.99
ENSMUSG00000095433.2	Gm21914	0	-3.49827	0	1	1	0	0	0	0	0	0
ENSMUSG00000095434.1	CAAA01205117.2	0	-3.49827	0	1	1	0	0	0	0	0	0
ENSMUSG00000095435.1	Gm22745	0	-3.49827	0	1	1	0	0	0	0	0	0
ENSMUSG00000095436.1	Gm15254	0	-3.49827	0	1	1	0	0	0	0	0	0
ENSMUSG00000095437.1	Gm23606	0	-3.49827	0	1	1	0	0	0	0	0	0
ENSMUSG00000095438.1	Mir133a-1hg	0	-3.36905	0	1	1	0	0	0	0	0	0
ENSMUSG00000095440.2	Fignl2	0.1496	4.05307	0.618758	0.438396	1	480	460	380	503	373	367
ENSMUSG00000095442.1	Ighv1-4	0.138207	1.16008	0.0118507	0.914288	1	14.62	12.61	2.29	11.63	6.04	10.16
ENSMUSG00000095444.1	Ighd2-4	0	-3.49827	0	1	1	0	0	0	0	0	0
ENSMUSG00000095445.1	H2al1i	0	-3.49827	0	1	1	0	0	0	0	0	0
ENSMUSG00000095446.1	Gm25730	0	-3.49827	0	1	1	0	0	0	0	0	0
ENSMUSG00000095447.1	Gm23403	0	-3.49827	0	1	1	0	0	0	0	0	0
ENSMUSG00000095448.3	Olfr859	0	-3.47594	0	1	1	0	0	0	0	0	0
ENSMUSG00000095449.1	n-R5s112	0	-3.49827	0	1	1	0	0	0	0	0	0
ENSMUSG00000095450.1	AC132444.4	-1.43586	-2.93448	1.07519	0.339368	1	0	0	0	0.68	0	0
ENSMUSG00000095452.2	Gm20795	0	-3.49827	0	1	1	0	0	0	0	0	0
ENSMUSG00000095453.1	n-R5s149	0	-3.49827	0	1	1	0	0	0	0	0	0
ENSMUSG00000095455.1	Mup-ps3	0	-3.49827	0	1	1	0	0	0	0	0	0
ENSMUSG00000095456.1	Il11ra2	0.919385	-2.22231	0.991371	0.326595	1	2.86	3.77	2.64	0.26	3.28	1.38
ENSMUSG00000095457.3	Gm8989	-5.19679	-2.64871	5.63357	0.0279418	0.816321	0	0	0	7.45	0	6.83
ENSMUSG00000095458.1	Snord116l8	0	-3.49827	0	1	1	0	0	0	0	0	0
ENSMUSG00000095460.1	Vmn2r-ps16	0	-3.49827	0	1	1	0	0	0	0	0	0
ENSMUSG00000095462.1	Gm21725	0	-3.49827	0	1	1	0	0	0	0	0	0
ENSMUSG00000095463.8	Entpd4	0.599985	5.75556	36.9467	7.42117e-07	0.000960266	1614.49	1895.67	1772.06	1212.28	1141.98	1296.61
ENSMUSG00000095464.1	Gm21987	0	-3.14687	0	1	1	0	0	0	0	0	0
ENSMUSG00000095465.2	Gm6214	0	-3.49827	0	1	1	0	0	0	0	0	0
ENSMUSG00000095466.7	Gm3015	0	-3.49827	0	1	1	0	0	0	0	0	0
ENSMUSG00000095467.1	Gm22243	0	-3.49827	0	1	1	0	0	0	0	0	0
ENSMUSG00000095469.1	Gm21965	0	-3.49827	0	1	1	0	0	0	0	0	0
ENSMUSG00000095470.1	Gm21863	0	-3.49827	0	1	1	0	0	0	0	0	0
ENSMUSG00000095472.1	Snord88a	0	-3.49827	0	1	1	0	0	0	0	0	0
ENSMUSG00000095474.2	Cldn34c2	0	-3.29379	0	1	1	0	0	0	0	0	0
ENSMUSG00000095475.1	AC133095.2	0	-3.49827	0	1	1	0	0	0	0	0	0
ENSMUSG00000095476.1	Gm25077	0	-3.49827	0	1	1	0	0	0	0	0	0
ENSMUSG00000095477.1	Gm25076	0	-3.49827	0	1	1	0	0	0	0	0	0
ENSMUSG00000095478.2	Gm9824	-0.0729062	1.12745	0.0854405	0.771871	1	47.16	44.68	59.07	53.17	54.71	59.41
ENSMUSG00000095479.1	Gm25074	0	-3.49827	0	1	1	0	0	0	0	0	0
ENSMUSG00000095482.1	Gm25739	0	-3.49827	0	1	1	0	0	0	0	0	0
ENSMUSG00000095483.2	Olfr776	0	-3.49827	0	1	1	0	0	0	0	0	0
ENSMUSG00000095484.4	Olfr1480	0	-3.49827	0	1	1	0	0	0	0	0	0
ENSMUSG00000095486.2	Vmn2r22	0	-3.49827	0	1	1	0	0	0	0	0	0
ENSMUSG00000095487.3	Scgb1b21	0	-3.49827	0	1	1	0	0	0	0	0	0
ENSMUSG00000095489.1	Gm25737	0	-3.49827	0	1	1	0	0	0	0	0	0
ENSMUSG00000095490.1	Gm7951	0	-3.45395	0	1	1	0	0	0	0	0	0
ENSMUSG00000095491.1	Gm24088	0	-3.49827	0	1	1	0	0	0	0	0	0
ENSMUSG00000095492.1	Gm14361	0	-3.49827	0	1	1	0	0	0	0	0	0
ENSMUSG00000095493.2	A630023A22Rik	-0.340642	-2.88493	0.124781	0.726134	1	1	1	3	1	3.78	2
ENSMUSG00000095494.1	Gm7391	0	-3.49827	0	1	1	0	0	0	0	0	0
ENSMUSG00000095495.2	Trav9d-3	0.885134	-2.27685	0.95811	0.334728	1	2.5	2	2	2.5	0.5	0.5
ENSMUSG00000095497.2	Igkv1-122	-0.0908609	0.246892	0.00248454	0.960688	1	3	0	5	5	2	2
ENSMUSG00000095498.1	Ifna1	0	-3.47594	0	1	1	0	0	0	0	0	0
ENSMUSG00000095499.1	Rps12-ps14	-0.636403	-3.47413	0.258791	0.686808	1	0	0	0.11	0	0.4	0
ENSMUSG00000095500.1	AC132444.5	0	-3.45383	0	1	1	0	0	0	0	0	0
ENSMUSG00000095501.1	Gm22449	0	-3.49827	0	1	1	0	0	0	0	0	0
ENSMUSG00000095502.1	Gm22450	0	-3.49827	0	1	1	0	0	0	0	0	0
ENSMUSG00000095503.4	Gm3147	0	-3.49827	0	1	1	0	0	0	0	0	0
ENSMUSG00000095504.1	Gm22446	0	-3.49827	0	1	1	0	0	0	0	0	0
ENSMUSG00000095505.1	AC164084.1	0	-3.49827	0	1	1	0	0	0	0	0	0
ENSMUSG00000095506.1	Gm22448	0	-3.49827	0	1	1	0	0	0	0	0	0
ENSMUSG00000095507.1	Gm22447	0	-3.49827	0	1	1	0	0	0	0	0	0
ENSMUSG00000095508.2	Gm20812	0	-3.49827	0	1	1	0	0	0	0	0	0
ENSMUSG00000095509.1	Mir467b	0	-3.49827	0	1	1	0	0	0	0	0	0
ENSMUSG00000095510.8	Rhox3f	0	-3.49827	0	1	1	0	0	0	0	0	0
ENSMUSG00000095511.1	Gm24137	0	-3.49827	0	1	1	0	0	0	0	0	0
ENSMUSG00000095512.1	Gm17222	0.169659	-0.514398	0.263636	0.611026	1	10.62	15.01	14.38	11.99	12.04	13.15
ENSMUSG00000095513.1	Gm24136	0	-3.49827	0	1	1	0	0	0	0	0	0
ENSMUSG00000095514.2	D13Ertd608e	1.99435	-2.75911	0.695278	0.41331	1	0	0	1.13	0	0	0
ENSMUSG00000095516.1	Gm24135	0	-3.49827	0	1	1	0	0	0	0	0	0
ENSMUSG00000095517.1	Gm13249	0	-3.49827	0	1	1	0	0	0	0	0	0
ENSMUSG00000095518.1	Gm8068	0	-3.49827	0	1	1	0	0	0	0	0	0
ENSMUSG00000095519.2	Ighv1-66	-0.741631	1.62449	0.649216	0.428766	1	8	8.33	7	22	12	7
ENSMUSG00000095520.2	Gm20877	0	-3.49827	0	1	1	0	0	0	0	0	0
ENSMUSG00000095521.1	Astx5	0	-3.49827	0	1	1	0	0	0	0	0	0
ENSMUSG00000095522.2	Gm8298	0	-3.49827	0	1	1	0	0	0	0	0	0
ENSMUSG00000095523.1	AC124606.1	0	-3.49827	0	1	1	0	0	0	0	0	0
ENSMUSG00000095524.1	Gm15682	2.16904	-3.32426	1.63528	0.212595	1	1.14	0	0.19	0	0	0
ENSMUSG00000095525.1	Olfr834	0	-3.49827	0	1	1	0	0	0	0	0	0
ENSMUSG00000095526.2	Gm10243	0.0404486	3.78896	0.0055427	0.94132	1	243.25	266.87	250.14	264.26	245.7	264.21
ENSMUSG00000095527.3	Olfr888	0	-3.49827	0	1	1	0	0	0	0	0	0
ENSMUSG00000095528.8	Gm10375	0	-3.49827	0	1	1	0	0	0	0	0	0
ENSMUSG00000095529.1	Gm23612	0	-3.49827	0	1	1	0	0	0	0	0	0
ENSMUSG00000095530.1	Snora19	0	-3.49827	0	1	1	0	0	0	0	0	0
ENSMUSG00000095531.1	Gm25284	0	-3.49827	0	1	1	0	0	0	0	0	0
ENSMUSG00000095532.1	Mup-ps13	0	-3.49827	0	1	1	0	0	0	0	0	0
ENSMUSG00000095533.7	Gm10413	-0.805891	-3.44559	0.395103	0.615029	1	0	0	0.11	0.5	0	0
ENSMUSG00000095534.1	Gm15102	0	-3.49827	0	1	1	0	0	0	0	0	0
ENSMUSG00000095536.1	Gm25285	0	-3.49827	0	1	1	0	0	0	0	0	0
ENSMUSG00000095537.1	Gm25286	0	-3.49827	0	1	1	0	0	0	0	0	0
ENSMUSG00000095538.1	Gm21983	0	-3.0659	0	1	1	0	0	0	0	0	0
ENSMUSG00000095539.1	Gm25287	0	-3.487	0	1	1	0	0	0	0	0	0
ENSMUSG00000095540.1	Esp4	0	-3.49827	0	1	1	0	0	0	0	0	0
ENSMUSG00000095541.1	Gm24617	0	-3.49827	0	1	1	0	0	0	0	0	0
ENSMUSG00000095542.1	Gm24618	0	-3.49827	0	1	1	0	0	0	0	0	0
ENSMUSG00000095543.2	Vmn1r148	0	-3.49827	0	1	1	0	0	0	0	0	0
ENSMUSG00000095544.1	Vmn2r-ps33	0	-3.49827	0	1	1	0	0	0	0	0	0
ENSMUSG00000095545.7	Zfp969	0	-3.18904	0	1	1	0	0	0	0	0	0
ENSMUSG00000095546.7	Gm10230	0	-3.49827	0	1	1	0	0	0	0	0	0
ENSMUSG00000095547.1	Gm10719	0	-3.47591	0	1	1	0	0	0	0	0	0
ENSMUSG00000095549.1	Ighd5-1	0	-3.49827	0	1	1	0	0	0	0	0	0
ENSMUSG00000095550.2	Gm21671	0	-3.49827	0	1	1	0	0	0	0	0	0
ENSMUSG00000095551.1	Gm7980	0	-3.487	0	1	1	0	0	0	0	0	0
ENSMUSG00000095552.1	4933409K07Rik	-0.93572	-1.99654	0.957378	0.335344	1	5.06	0	2.76	7.73	3.88	4.54
ENSMUSG00000095553.2	Gm21916	0	-3.49827	0	1	1	0	0	0	0	0	0
ENSMUSG00000095554.2	Ighv1-16	0	-3.49827	0	1	1	0	0	0	0	0	0
ENSMUSG00000095555.2	Gm28010	0	-3.49827	0	1	1	0	0	0	0	0	0
ENSMUSG00000095557.7	Gm3415	0	-3.49827	0	1	1	0	0	0	0	0	0
ENSMUSG00000095560.2	Trav14d-2	-1.24974	-2.51364	1.69805	0.213614	1	0.5	1	0.5	1	3.5	1
ENSMUSG00000095561.1	Gm8383	0	-3.49827	0	1	1	0	0	0	0	0	0
ENSMUSG00000095562.8	Gm21887	-2.31912	2.16014	6.97217	0.0148681	0.604996	32.25	46.49	2.07	75.3	146.05	194.74
ENSMUSG00000095563.1	Astx3	0	-3.49827	0	1	1	0	0	0	0	0	0
ENSMUSG00000095564.2	Gm20474	0	-3.49827	0	1	1	0	0	0	0	0	0
ENSMUSG00000095565.2	Ighv2-9-1	0.0137799	2.15179	0.000163356	0.989917	1	17	26	32	37	18	23
ENSMUSG00000095567.8	Noc2l	-0.0908658	5.73666	1.41792	0.242174	1	1102.22	1252.74	1003.88	1239.74	1246.37	1246.58
ENSMUSG00000095569.1	Taar7d	0	-3.49827	0	1	1	0	0	0	0	0	0
ENSMUSG00000095570.1	AC140325.3	0	-3.49827	0	1	1	0	0	0	0	0	0
ENSMUSG00000095571.2	Ighv5-17	-2.12033	3.15739	11.65	0.00245002	0.250626	13	29	12	29	164	51
ENSMUSG00000095572.1	Trav4n-3	0.051401	-3.2891	0.00136207	0.974952	1	0.5	0	0.5	0	0.5	0.5
ENSMUSG00000095573.2	H2al2b	0	-3.49827	0	1	1	0	0	0	0	0	0
ENSMUSG00000095574.2	Trbv12-1	-0.618322	-1.6343	1.15427	0.290387	1	3	2	6	6	8	4
ENSMUSG00000095576.5	Fmo6	0.785405	-0.123976	2.71462	0.109174	1	24	24	12	9	14	13
ENSMUSG00000095577.2	Gm6619	0	-3.49827	0	1	1	0	0	0	0	0	0
ENSMUSG00000095578.7	Gm21760	0	-3.49827	0	1	1	0	0	0	0	0	0
ENSMUSG00000095580.1	Rnu1b1	-1.17335	-3.38122	0.817873	0.412637	1	0	0	0	0	0.5	0
ENSMUSG00000095581.1	Gm22630	0	-3.49827	0	1	1	0	0	0	0	0	0
ENSMUSG00000095583.1	Ighv14-2	-0.8289	2.60861	0.818497	0.37532	1	10	30	7	5	73	8.1
ENSMUSG00000095584.1	Gm22628	0	-3.49827	0	1	1	0	0	0	0	0	0
ENSMUSG00000095585.1	CR974586.2	-1.9122	-3.39414	1.42844	0.244593	1	0	0	0	0	1.1	0
ENSMUSG00000095586.1	Olfr1287	0	-3.49827	0	1	1	0	0	0	0	0	0
ENSMUSG00000095587.1	Gm22629	0	-3.49827	0	1	1	0	0	0	0	0	0
ENSMUSG00000095588.1	Gm12350	-0.274308	3.54525	2.18395	0.149701	1	247.16	228.46	220.9	298.61	291.89	292.39
ENSMUSG00000095589.2	Ighv1-55	-0.859688	4.30069	0.821151	0.374579	1	43	35.12	72.3	144	82	62
ENSMUSG00000095590.1	Gm24305	2.47244	-2.99028	3.00881	0.0941054	1	7	0	0	0	0	1
ENSMUSG00000095591.1	Gm15045	0	-3.49827	0	1	1	0	0	0	0	0	0
ENSMUSG00000095592.1	Ighd5-7	0	-3.49827	0	1	1	0	0	0	0	0	0
ENSMUSG00000095593.1	Gm7138	0	-3.49827	0	1	1	0	0	0	0	0	0
ENSMUSG00000095594.1	Gm24304	0	-3.49827	0	1	1	0	0	0	0	0	0
ENSMUSG00000095595.2	Fam177a	0.292679	6.48371	1.60306	0.218253	1	2408.12	2099.06	2370.54	1650.82	2405.22	1843.26
ENSMUSG00000095596.1	Gm24303	0	-3.49827	0	1	1	0	0	0	0	0	0
ENSMUSG00000095597.2	Gm6472	-0.0943398	6.59028	0.184435	0.671583	1	1865.24	1996.63	1835.42	2110.17	2058.57	2200.54
ENSMUSG00000095599.1	Gm6215	0	-3.49827	0	1	1	0	0	0	0	0	0
ENSMUSG00000095600.2	Gm9457	-0.428221	-1.36589	0.703394	0.407631	1	3.33	9.54	3.81	8.64	9.65	5.07
ENSMUSG00000095601.8	Rhox3a2	0	-3.49827	0	1	1	0	0	0	0	0	0
ENSMUSG00000095603.4	Olfr106-ps	0	-3.49827	0	1	1	0	0	0	0	0	0
ENSMUSG00000095604.1	Gm23424	0	-3.49827	0	1	1	0	0	0	0	0	0
ENSMUSG00000095605.1	Gm12624	0	-3.49827	0	1	1	0	0	0	0	0	0
ENSMUSG00000095606.7	Gm21258	0	-3.49827	0	1	1	0	0	0	0	0	0
ENSMUSG00000095607.3	Trav5-4	0.0677294	-2.31068	0.00304246	0.956342	1	2	0	2	0	3	1
ENSMUSG00000095608.3	Olfr247	0	-3.49827	0	1	1	0	0	0	0	0	0
ENSMUSG00000095609.2	Gm21188	-1.72707	2.9786	51.1182	7.01692e-08	0.000228756	75.21	78.5	66.6	182.29	306.13	274.46
ENSMUSG00000095610.1	Gm26245	0	-3.49827	0	1	1	0	0	0	0	0	0
ENSMUSG00000095612.2	Ighv5-4	0.164007	2.2093	0.0324964	0.858577	1	20	29	77	48	21	51
ENSMUSG00000095614.1	Gm6291	0	-3.49827	0	1	1	0	0	0	0	0	0
ENSMUSG00000095615.1	Gm26243	0	-3.49827	0	1	1	0	0	0	0	0	0
ENSMUSG00000095616.1	Gm26244	0.702502	-3.46683	0.30296	0.656484	1	0.41	0	0	0	0	0.11
ENSMUSG00000095618.1	Gm26246	0	-3.49827	0	1	1	0	0	0	0	0	0
ENSMUSG00000095619.1	Vmn1r157	0	-3.49827	0	1	1	0	0	0	0	0	0
ENSMUSG00000095620.7	Csta2	-0.490542	-0.684064	1.03115	0.317218	1	8	13.48	6	14	16	10.18
ENSMUSG00000095621.1	Gm15085	0	-3.49827	0	1	1	0	0	0	0	0	0
ENSMUSG00000095623.1	Il11ra2	0.918836	-2.49363	1.17358	0.286457	1	2.86	3.77	2.64	0.26	3.28	1.38
ENSMUSG00000095624.1	Gm23947	0	-3.49827	0	1	1	0	0	0	0	0	0
ENSMUSG00000095625.2	Esp24	0	-3.49827	0	1	1	0	0	0	0	0	0
ENSMUSG00000095626.2	Gm21572	0	-3.49827	0	1	1	0	0	0	0	0	0
ENSMUSG00000095627.1	Gm8331	0	-3.49827	0	1	1	0	0	0	0	0	0
ENSMUSG00000095628.1	Gm24585	0	-3.49827	0	1	1	0	0	0	0	0	0
ENSMUSG00000095629.2	Vmn1r89	0	-3.49827	0	1	1	0	0	0	0	0	0
ENSMUSG00000095630.2	Igkv6-23	0.306368	3.81881	0.442786	0.512598	1	77.05	123.41	116.79	113.36	78.86	76
ENSMUSG00000095631.1	n-R5s86	0	-3.49827	0	1	1	0	0	0	0	0	0
ENSMUSG00000095632.2	Vmn1r175	0	-3.49827	0	1	1	0	0	0	0	0	0
ENSMUSG00000095633.2	Igkv4-58	-1.19684	-0.464678	1.06926	0.311538	1	5	4	0	8	5	9
ENSMUSG00000095634.2	Gm20816	0	-3.49827	0	1	1	0	0	0	0	0	0
ENSMUSG00000095635.1	Gm22951	0	-3.49827	0	1	1	0	0	0	0	0	0
ENSMUSG00000095636.1	Gm22950	0	-3.49827	0	1	1	0	0	0	0	0	0
ENSMUSG00000095638.2	Gm8888	0	-3.49827	0	1	1	0	0	0	0	0	0
ENSMUSG00000095639.1	Gm22941	0	-3.49827	0	1	1	0	0	0	0	0	0
ENSMUSG00000095640.4	Olfr1434	0	-3.49827	0	1	1	0	0	0	0	0	0
ENSMUSG00000095641.1	Gm25615	0	-3.49827	0	1	1	0	0	0	0	0	0
ENSMUSG00000095642.3	Ighv14-3	-0.00959133	1.82085	0.000171127	0.989679	1	71	39	25	78	25	39
ENSMUSG00000095643.2	Trav13d-3	0	-3.4048	0	1	1	0	0	0	0	0	0
ENSMUSG00000095645.1	n-R5s143	0	-3.49827	0	1	1	0	0	0	0	0	0
ENSMUSG00000095646.1	Trav10n	-2.58843	-3.0819	2.43022	0.130548	1	0	0	0	0	1	1
ENSMUSG00000095647.1	Taar7a	0	-3.49827	0	1	1	0	0	0	0	0	0
ENSMUSG00000095648.7	Gm2004	-0.797029	0.397185	2.3019	0.140937	1	26.63	0	21.7	34.18	33.78	21.74
ENSMUSG00000095649.3	Gm8979	-1.72394	-0.33464	15.2453	0.000436549	0.0892767	7.82	7.06	7.61	15.38	31.85	31.52
ENSMUSG00000095650.2	Gm20854	0	-3.49827	0	1	1	0	0	0	0	0	0
ENSMUSG00000095651.1	Gm21817	-0.823338	-1.2084	2.661	0.112268	1	4	8	2	6	8	12
ENSMUSG00000095652.1	n-R5s123	0	-3.49827	0	1	1	0	0	0	0	0	0
ENSMUSG00000095653.2	Gm21818	0	-3.47581	0	1	1	0	0	0	0	0	0
ENSMUSG00000095654.2	Plscr5	1.84736	-3.43231	1.33407	0.265838	1	0	1	0	0	0	0
ENSMUSG00000095655.1	H2al1f	0	-3.49827	0	1	1	0	0	0	0	0	0
ENSMUSG00000095656.1	Ighd2-8	0	-3.49827	0	1	1	0	0	0	0	0	0
ENSMUSG00000095657.1	Gm15252	0	-3.49827	0	1	1	0	0	0	0	0	0
ENSMUSG00000095658.2	Vmn2r-ps130	0	-3.49827	0	1	1	0	0	0	0	0	0
ENSMUSG00000095659.2	Spin2g	0	-3.49827	0	1	1	0	0	0	0	0	0
ENSMUSG00000095660.1	Gm22274	0	-3.49827	0	1	1	0	0	0	0	0	0
ENSMUSG00000095661.1	Gm8935	0	-2.58505	0	1	1	0	0	0	0	0	0
ENSMUSG00000095662.1	H2al1g	0	-3.49827	0	1	1	0	0	0	0	0	0
ENSMUSG00000095663.2	Gm2310	-1.81073	-3.47595	1.18285	0.296138	1	0	0	0	1	0	0
ENSMUSG00000095664.2	Vmn2r67	0	-3.49827	0	1	1	0	0	0	0	0	0
ENSMUSG00000095666.1	AC164084.2	0	-3.49827	0	1	1	0	0	0	0	0	0
ENSMUSG00000095667.2	Olfr854	0	-3.49827	0	1	1	0	0	0	0	0	0
ENSMUSG00000095668.1	Trbd1	0	-3.49827	0	1	1	0	0	0	0	0	0
ENSMUSG00000095670.2	Vmn1r30	0	-3.49827	0	1	1	0	0	0	0	0	0
ENSMUSG00000095671.1	Gm25098	0	-3.49827	0	1	1	0	0	0	0	0	0
ENSMUSG00000095672.1	AC133103.5	-4.36507	-3.12655	5.66254	0.0255297	0.78257	0	0	0	2.37	5.41	0
ENSMUSG00000095673.1	Gm4308	0	-3.49827	0	1	1	0	0	0	0	0	0
ENSMUSG00000095674.1	Gm25100	0	-3.49827	0	1	1	0	0	0	0	0	0
ENSMUSG00000095675.2	Ccl21b	1.71927	2.00109	0.570423	0.458404	1	0	0	518.9	170.65	2.05	2.42
ENSMUSG00000095676.1	Gm25099	1.07917	-2.93603	0.917408	0.346889	1	9.5	1	0	2	1	2
ENSMUSG00000095677.2	Dynlt1f	-0.0178438	5.52148	0.0339358	0.854962	1	969.48	1042.51	1024.39	1134.8	997.95	1091.1
ENSMUSG00000095678.1	Gm25101	0	-3.49827	0	1	1	0	0	0	0	0	0
ENSMUSG00000095680.1	Gm12627	0	-3.49827	0	1	1	0	0	0	0	0	0
ENSMUSG00000095681.7	Gm8281	-3.26263	-2.85819	2.32385	0.140546	1	0	0	0	1.35	2.07	0
ENSMUSG00000095682.1	Igkv3-1	-0.313533	1.24135	0.0459715	0.832174	1	10	3	0	2	3	12
ENSMUSG00000095683.2	Gm10662	0	-3.49827	0	1	1	0	0	0	0	0	0
ENSMUSG00000095684.1	Gm23282	0	-3.49827	0	1	1	0	0	0	0	0	0
ENSMUSG00000095685.1	Gm23283	0	-3.49827	0	1	1	0	0	0	0	0	0
ENSMUSG00000095686.7	Gm3099	0	-3.49827	0	1	1	0	0	0	0	0	0
ENSMUSG00000095687.2	Rnaset2a	-0.0850068	4.73604	0.230082	0.635456	1	536.27	573.35	519.95	610.47	564.12	635.14
ENSMUSG00000095689.5	Trav12d-1	-0.599217	-3.18584	0.173565	0.700034	1	0.5	0	0	0	0	1
ENSMUSG00000095690.2	Rab11b-ps2	0.163677	3.86978	1.8853	0.178917	1	361.05	429.79	346.43	388.13	325.84	345.68
ENSMUSG00000095691.1	Snord116l11	0	-3.49827	0	1	1	0	0	0	0	0	0
ENSMUSG00000095693.1	Gm21820	0	-3.49827	0	1	1	0	0	0	0	0	0
ENSMUSG00000095696.3	Olfr786	0	-3.49827	0	1	1	0	0	0	0	0	0
ENSMUSG00000095697.1	Mir683-1	0	-3.49827	0	1	1	0	0	0	0	0	0
ENSMUSG00000095698.2	Rhox2d	0	-3.47581	0	1	1	0	0	0	0	0	0
ENSMUSG00000095699.1	Gm26092	0	-3.49827	0	1	1	0	0	0	0	0	0
ENSMUSG00000095700.2	Ighv10-3	1.54038	0.856247	3.83757	0.0624924	1	34	64	28	16	22.31	6
ENSMUSG00000095701.1	Gm24830	2.82214	-3.44712	2.42038	0.143288	1	2.31	0	0	0	0	0
ENSMUSG00000095702.1	Gm15005	0	-3.49827	0	1	1	0	0	0	0	0	0
ENSMUSG00000095703.1	Gm24829	0	-3.49827	0	1	1	0	0	0	0	0	0
ENSMUSG00000095704.2	Gm8221	-1.2356	0.255892	4.11211	0.0534175	1	10	24.15	10.48	25.32	45.68	38.24
ENSMUSG00000095705.1	Gm24828	0	-3.49827	0	1	1	0	0	0	0	0	0
ENSMUSG00000095706.3	Olfr209	0	-3.49827	0	1	1	0	0	0	0	0	0
ENSMUSG00000095710.7	Gm8871	3.72729	-2.13282	6.07737	0.0208267	0.718257	1.27	1.42	1.97	0	0	0
ENSMUSG00000095711.5	Trav14-2	0.437671	-2.46189	0.240851	0.626814	1	4	4	0	3	2	1
ENSMUSG00000095712.1	Gm26465	0	-3.49827	0	1	1	0	0	0	0	0	0
ENSMUSG00000095713.1	Gm26466	0	-3.49827	0	1	1	0	0	0	0	0	0
ENSMUSG00000095714.1	Gm26467	0	-3.49827	0	1	1	0	0	0	0	0	0
ENSMUSG00000095716.1	Btbd35f10	0	-3.49827	0	1	1	0	0	0	0	0	0
ENSMUSG00000095717.1	Gm2056	1.20921	-3.48704	0.685967	0.422187	1	0.5	0	0	0	0	0
ENSMUSG00000095718.2	Gm6502	0	-3.49827	0	1	1	0	0	0	0	0	0
ENSMUSG00000095721.1	Gm7137	0	-3.49827	0	1	1	0	0	0	0	0	0
ENSMUSG00000095722.1	Gm23648	0	-3.49827	0	1	1	0	0	0	0	0	0
ENSMUSG00000095723.1	Gm23647	0	-3.49827	0	1	1	0	0	0	0	0	0
ENSMUSG00000095724.1	Gm21319	0.0547721	-3.38983	0.00113061	0.973476	1	0	0	1	1	0	0
ENSMUSG00000095725.2	Gm21801	0	-3.49827	0	1	1	0	0	0	0	0	0
ENSMUSG00000095727.1	Gm23646	0	-3.49827	0	1	1	0	0	0	0	0	0
ENSMUSG00000095728.1	AC125178.3	0	-3.47594	0	1	1	0	0	0	0	0	0
ENSMUSG00000095729.1	Gm23649	0	-3.49827	0	1	1	0	0	0	0	0	0
ENSMUSG00000095730.3	Vmn2r29	0.491884	-0.366177	0.893788	0.351959	1	22.96	27.57	5.69	18.45	6.3	16.42
ENSMUSG00000095731.1	Gm25312	0	-3.49827	0	1	1	0	0	0	0	0	0
ENSMUSG00000095732.1	Gm25311	0	-3.49827	0	1	1	0	0	0	0	0	0
ENSMUSG00000095734.1	Gm23767	0	-3.49827	0	1	1	0	0	0	0	0	0
ENSMUSG00000095736.1	Trav7n-4	1.86547	-3.36891	1.25288	0.275485	1	0	0	1	0	0	0
ENSMUSG00000095737.5	Igkv11-125	-0.0856313	-1.42836	0.00238119	0.961503	1	4	0	4	2	2	5
ENSMUSG00000095738.1	Gm25313	2.41151	-3.1726	2.51856	0.121974	1	3.69	0.5	0	0.5	0	0
ENSMUSG00000095739.1	Gm25314	0	-3.49827	0	1	1	0	0	0	0	0	0
ENSMUSG00000095740.1	Gm22474	0	-3.49827	0	1	1	0	0	0	0	0	0
ENSMUSG00000095741.3	Rhox2f	0	-3.49827	0	1	1	0	0	0	0	0	0
ENSMUSG00000095742.1	CAAA01147332.1	0.529556	2.0444	5.05715	0.0312642	0.85863	110	78	83	66	67	64
ENSMUSG00000095743.1	Gm17654	0	-3.49827	0	1	1	0	0	0	0	0	0
ENSMUSG00000095744.1	Gm22476	0	-3.49827	0	1	1	0	0	0	0	0	0
ENSMUSG00000095745.1	Gm4133	0	-3.49827	0	1	1	0	0	0	0	0	0
ENSMUSG00000095747.1	Gm22475	0	-3.49827	0	1	1	0	0	0	0	0	0
ENSMUSG00000095749.1	n-R5s141	0	-3.49827	0	1	1	0	0	0	0	0	0
ENSMUSG00000095752.1	Gm24182	0	-3.49827	0	1	1	0	0	0	0	0	0
ENSMUSG00000095753.2	Igkv4-53	-0.0970437	1.00529	0.00930061	0.92403	1	16	11	14	25	14	7
ENSMUSG00000095754.2	Spin2f	0	-3.49827	0	1	1	0	0	0	0	0	0
ENSMUSG00000095755.1	CR974586.3	0	-3.49827	0	1	1	0	0	0	0	0	0
ENSMUSG00000095756.2	Trav6d-7	0.150341	-2.55984	0.0260711	0.872704	1	1.5	2	1.35	1.38	0.5	2.65
ENSMUSG00000095757.1	Gm24180	0	-3.49827	0	1	1	0	0	0	0	0	0
ENSMUSG00000095758.1	Vmn1r128	0	-3.49827	0	1	1	0	0	0	0	0	0
ENSMUSG00000095759.1	Gm21828	0	-3.49827	0	1	1	0	0	0	0	0	0
ENSMUSG00000095761.6	Ighv1-20	0.798304	-0.422927	0.416191	0.525207	1	7	0	12.92	2	7	3
ENSMUSG00000095762.1	Gm16378	0.544691	-0.224417	2.20083	0.147349	1	16.11	26.99	13.56	18.48	12.32	9.31
ENSMUSG00000095763.1	AC124606.2	0	-3.49827	0	1	1	0	0	0	0	0	0
ENSMUSG00000095764.1	Gm25840	0	-3.49827	0	1	1	0	0	0	0	0	0
ENSMUSG00000095765.3	Olfr741	0	-3.49827	0	1	1	0	0	0	0	0	0
ENSMUSG00000095766.2	Gm21182	-1.38895	-2.84878	0.799482	0.381129	1	0	0	3	7	0	2
ENSMUSG00000095768.1	Vmn1r111	0	-3.49827	0	1	1	0	0	0	0	0	0
ENSMUSG00000095769.1	Gm21891	0	-3.49827	0	1	1	0	0	0	0	0	0
ENSMUSG00000095770.1	Gm21637	0	-3.49827	0	1	1	0	0	0	0	0	0
ENSMUSG00000095771.2	Igkv14-111	0.564277	3.37939	1.1538	0.294211	1	54	118	45	33	70	48
ENSMUSG00000095772.1	Gm23017	0	-3.49827	0	1	1	0	0	0	0	0	0
ENSMUSG00000095773.3	Vmn2r38	0	-3.49827	0	1	1	0	0	0	0	0	0
ENSMUSG00000095774.2	Olfr970	0	-3.49827	0	1	1	0	0	0	0	0	0
ENSMUSG00000095776.1	Gm23018	0	-3.49827	0	1	1	0	0	0	0	0	0
ENSMUSG00000095778.1	Gm23016	0	-3.49827	0	1	1	0	0	0	0	0	0
ENSMUSG00000095779.2	Gm2163	0.387307	-2.66577	0.162123	0.689785	1	2	1	3.45	2	2	1.11
ENSMUSG00000095780.1	Gm24674	0	-3.49827	0	1	1	0	0	0	0	0	0
ENSMUSG00000095782.1	Mir465c-1	0	-3.49827	0	1	1	0	0	0	0	0	0
ENSMUSG00000095785.2	Gm20924	0	-3.49827	0	1	1	0	0	0	0	0	0
ENSMUSG00000095786.1	Gm24673	0	-3.49827	0	1	1	0	0	0	0	0	0
ENSMUSG00000095787.1	AC133103.6	-1.43586	-2.93448	1.07519	0.339368	1	0	0	0	0.68	0	0
ENSMUSG00000095788.6	Sirpb1a	-0.537995	2.33396	7.18559	0.0113451	0.534972	77.17	121.31	78.25	113.36	133.57	171.08
ENSMUSG00000095789.6	Nupr1l	0.173544	0.438466	0.488063	0.489648	1	35	34	21	31	27	25
ENSMUSG00000095791.1	Gm26295	0	-3.49827	0	1	1	0	0	0	0	0	0
ENSMUSG00000095792.1	Gm26296	0	-3.49827	0	1	1	0	0	0	0	0	0
ENSMUSG00000095793.7	Gm20855	0	-3.49827	0	1	1	0	0	0	0	0	0
ENSMUSG00000095794.2	Igkv6-17	0.417151	3.2588	0.19376	0.664063	1	49.58	89.25	68.68	48.41	43.08	70.64
ENSMUSG00000095796.1	Gm26297	0	-3.49827	0	1	1	0	0	0	0	0	0
ENSMUSG00000095797.8	Gm8246	1.20353	-3.48708	0.688193	0.421454	1	0	0.5	0	0	0	0
ENSMUSG00000095798.1	Gm26298	0	-3.49827	0	1	1	0	0	0	0	0	0
ENSMUSG00000095799.1	Gm8332	0	-3.48697	0	1	1	0	0	0	0	0	0
ENSMUSG00000095802.1	Gm7415	0	-3.49827	0	1	1	0	0	0	0	0	0
ENSMUSG00000095804.2	Olfr824	0	-3.49827	0	1	1	0	0	0	0	0	0
ENSMUSG00000095805.1	Gm22092	0	-3.49827	0	1	1	0	0	0	0	0	0
ENSMUSG00000095806.1	Gm5728	0	-3.49827	0	1	1	0	0	0	0	0	0
ENSMUSG00000095807.2	Gm21405	0	-3.49827	0	1	1	0	0	0	0	0	0
ENSMUSG00000095809.3	Olfr1290	0	-3.49827	0	1	1	0	0	0	0	0	0
ENSMUSG00000095812.1	Gm5473	0	-3.38963	0	1	1	0	0	0	0	0	0
ENSMUSG00000095813.4	Defa-ps1	0	-3.49827	0	1	1	0	0	0	0	0	0
ENSMUSG00000095814.1	Btbd35f7	0	-3.49827	0	1	1	0	0	0	0	0	0
ENSMUSG00000095816.2	Vmn1r-ps70	0	-3.49827	0	1	1	0	0	0	0	0	0
ENSMUSG00000095817.1	Gm3238	0	-3.49827	0	1	1	0	0	0	0	0	0
ENSMUSG00000095818.2	Gm24954	0	-3.49827	0	1	1	0	0	0	0	0	0
ENSMUSG00000095820.1	Gm15098	0	-3.49827	0	1	1	0	0	0	0	0	0
ENSMUSG00000095821.2	Tcstv3	0	-3.49827	0	1	1	0	0	0	0	0	0
ENSMUSG00000095822.2	Gm9117	0	-3.49827	0	1	1	0	0	0	0	0	0
ENSMUSG00000095824.1	Gm13697	-0.00551261	-2.88837	4.07867e-05	0.998808	1	1.09	1.32	0.59	1.5	0.79	0.85
ENSMUSG00000095825.1	Gm25448	0	-3.49827	0	1	1	0	0	0	0	0	0
ENSMUSG00000095826.1	Gm9002	0	-3.49827	0	1	1	0	0	0	0	0	0
ENSMUSG00000095827.2	Gm5283	0	-3.49827	0	1	1	0	0	0	0	0	0
ENSMUSG00000095828.1	Gm25449	0	-3.49827	0	1	1	0	0	0	0	0	0
ENSMUSG00000095829.8	Speer1	0.275346	-2.93755	0.146983	0.735084	1	0	0	0.08	0	0	0
ENSMUSG00000095831.2	Olfr453	0	-3.49827	0	1	1	0	0	0	0	0	0
ENSMUSG00000095834.2	Tdgf1-ps1	0.138358	-2.87772	0.0141868	0.905928	1	2.28	2	0	3	0	1
ENSMUSG00000095836.3	Gm21960	0.940141	-2.57945	0.537842	0.468465	1	3	0	1	1	1	0
ENSMUSG00000095837.1	Gm4141	0	-3.49827	0	1	1	0	0	0	0	0	0
ENSMUSG00000095839.3	Olfr965	0	-3.49827	0	1	1	0	0	0	0	0	0
ENSMUSG00000095841.2	Gm8532	-0.747042	-2.02496	0.803063	0.376618	1	2.28	1.68	2.45	2.05	4.2	5.31
ENSMUSG00000095842.1	Gm24302	0	-3.49827	0	1	1	0	0	0	0	0	0
ENSMUSG00000095843.1	Gm26491	0	-3.49827	0	1	1	0	0	0	0	0	0
ENSMUSG00000095845.3	Gm5741	0.0784966	-2.84021	0.00645392	0.936451	1	1	1	4	0	3	3
ENSMUSG00000095847.1	Gm5451	0	-3.24391	0	1	1	0	0	0	0	0	0
ENSMUSG00000095849.1	Gm24300	0	-3.49827	0	1	1	0	0	0	0	0	0
ENSMUSG00000095851.1	Gm22617	0	-3.49827	0	1	1	0	0	0	0	0	0
ENSMUSG00000095852.7	Gm10256	0	-3.49827	0	1	1	0	0	0	0	0	0
ENSMUSG00000095853.1	Gm22616	0	-3.49827	0	1	1	0	0	0	0	0	0
ENSMUSG00000095854.4	Trav14d-1	-0.41554	-2.46285	0.275894	0.651767	1	1	1.5	1	1.5	2.5	1
ENSMUSG00000095856.1	Gm22619	0	-3.49827	0	1	1	0	0	0	0	0	0
ENSMUSG00000095857.1	Gm22618	0	-3.49827	0	1	1	0	0	0	0	0	0
ENSMUSG00000095858.4	Olfr104-ps	0	-3.41098	0	1	1	0	0	0	0	0	0
ENSMUSG00000095859.2	Ighv1-43	1.43493	-2.78177	0.759356	0.391425	1	2.25	1	0	0	1	0
ENSMUSG00000095862.1	Trav6-6	0.033082	-2.11825	0.00272041	0.960864	1	2	2.89	1.5	0.5	3	3
ENSMUSG00000095863.2	Ighv1-67	-0.446879	-2.47671	0.0842485	0.773422	1	0	1	1	1	0	2
ENSMUSG00000095864.2	Vmn1r77	0	-3.49827	0	1	1	0	0	0	0	0	0
ENSMUSG00000095865.1	Gm13237	-0.45908	1.02076	1.46012	0.236325	1	32.18	31.82	29.48	23.47	45.9	65.55
ENSMUSG00000095866.1	Ighv2-4	2.12608	0.489761	0.293076	0.593646	1	3.43	1.06	1.09	1.03	0	0
ENSMUSG00000095867.2	Gm20917	0	-3.49827	0	1	1	0	0	0	0	0	0
ENSMUSG00000095868.1	Gm23136	0	-3.49827	0	1	1	0	0	0	0	0	0
ENSMUSG00000095869.1	Ppp1r2-ps6	-0.183884	-0.493086	0.28764	0.595305	1	16.88	16.47	11.76	19.94	16.52	17.06
ENSMUSG00000095870.1	Lce1k	0	-3.49827	0	1	1	0	0	0	0	0	0
ENSMUSG00000095871.1	Gm25931	0	-3.49827	0	1	1	0	0	0	0	0	0
ENSMUSG00000095872.7	Gm15128	0	-3.49827	0	1	1	0	0	0	0	0	0
ENSMUSG00000095873.1	Ang-ps3	0	-3.49827	0	1	1	0	0	0	0	0	0
ENSMUSG00000095874.2	Gm9630	0	-3.49827	0	1	1	0	0	0	0	0	0
ENSMUSG00000095876.1	Gm25933	0	-3.49827	0	1	1	0	0	0	0	0	0
ENSMUSG00000095878.1	Gm23045	0	-3.49827	0	1	1	0	0	0	0	0	0
ENSMUSG00000095879.1	Gm21764	0	-3.49827	0	1	1	0	0	0	0	0	0
ENSMUSG00000095880.1	Gm26429	0	-3.49827	0	1	1	0	0	0	0	0	0
ENSMUSG00000095883.1	Gm26430	0	-3.49827	0	1	1	0	0	0	0	0	0
ENSMUSG00000095884.1	Gm26431	0	-3.49827	0	1	1	0	0	0	0	0	0
ENSMUSG00000095885.1	Gm26432	0	-3.49827	0	1	1	0	0	0	0	0	0
ENSMUSG00000095886.2	Esp38	0	-3.49827	0	1	1	0	0	0	0	0	0
ENSMUSG00000095887.7	Gm10096	0	-3.49827	0	1	1	0	0	0	0	0	0
ENSMUSG00000095889.1	Ighv1-58	0.946615	1.08504	0.796035	0.38109	1	8	2	5.03	0	4	4
ENSMUSG00000095890.1	Gm7958	0	-3.49827	0	1	1	0	0	0	0	0	0
ENSMUSG00000095891.7	Gm10717	0	-3.47589	0	1	1	0	0	0	0	0	0
ENSMUSG00000095892.1	Rnu5g	2.41152	-3.26569	3.01563	0.09231	1	3.69	0.5	0	0.5	0	0
ENSMUSG00000095893.4	Olfr884	0	-3.49827	0	1	1	0	0	0	0	0	0
ENSMUSG00000095894.1	Gm24795	0	-3.49827	0	1	1	0	0	0	0	0	0
ENSMUSG00000095895.2	Gm21963	-1.80834	-3.41087	1.27239	0.273168	1	0	0	0	0	0	1
ENSMUSG00000095896.1	Ifna14	0	-3.49827	0	1	1	0	0	0	0	0	0
ENSMUSG00000095897.1	Ighd2-5	0	-3.49827	0	1	1	0	0	0	0	0	0
ENSMUSG00000095898.1	Gm24796	0	-3.49827	0	1	1	0	0	0	0	0	0
ENSMUSG00000095899.1	Gm2318	0	-3.49827	0	1	1	0	0	0	0	0	0
ENSMUSG00000095900.2	Gm20773	0	-3.49827	0	1	1	0	0	0	0	0	0
ENSMUSG00000095901.2	Olfr538	0	-3.49827	0	1	1	0	0	0	0	0	0
ENSMUSG00000095903.3	Olfr968	0	-3.49827	0	1	1	0	0	0	0	0	0
ENSMUSG00000095905.2	Selenok-ps4	0	-3.49827	0	1	1	0	0	0	0	0	0
ENSMUSG00000095906.1	Gm7421	0	-3.49827	0	1	1	0	0	0	0	0	0
ENSMUSG00000095907.2	Gm14333	0	-3.49827	0	1	1	0	0	0	0	0	0
ENSMUSG00000095909.2	Gm10324	0	-3.49827	0	1	1	0	0	0	0	0	0
ENSMUSG00000095910.2	Olfr469	0	-3.47594	0	1	1	0	0	0	0	0	0
ENSMUSG00000095911.1	Gm24528	0	-3.49827	0	1	1	0	0	0	0	0	0
ENSMUSG00000095912.1	Gm3317	-1.51522	-3.4338	1.36955	0.352261	1	0	0	0.07	0.5	0.45	0
ENSMUSG00000095913.1	Gm21844	0	-3.32449	0	1	1	0	0	0	0	0	0
ENSMUSG00000095914.1	Vmn2r48	0	-3.49827	0	1	1	0	0	0	0	0	0
ENSMUSG00000095915.1	n-R5s115	1.85822	-3.45384	1.26575	0.277941	1	1	0	0	0	0	0
ENSMUSG00000095916.2	Vmn1r191	0	-3.49827	0	1	1	0	0	0	0	0	0
ENSMUSG00000095917.2	Olfr740	0	-3.49827	0	1	1	0	0	0	0	0	0
ENSMUSG00000095918.7	Gm5861	1.70789	-2.75626	1.33403	0.258895	1	0	4.07	0	0	1	0
ENSMUSG00000095920.2	Gm6686	0	-3.49827	0	1	1	0	0	0	0	0	0
ENSMUSG00000095922.1	Obox4-ps21	0	-3.49827	0	1	1	0	0	0	0	0	0
ENSMUSG00000095923.6	Ighv1-37	2.69005	-1.7549	1.58359	0.220489	1	0	1	1.08	0	0	0
ENSMUSG00000095924.1	Gm24040	0	-3.49827	0	1	1	0	0	0	0	0	0
ENSMUSG00000095925.1	Defa-ps17	0	-3.49827	0	1	1	0	0	0	0	0	0
ENSMUSG00000095926.1	Gm24039	0	-3.49827	0	1	1	0	0	0	0	0	0
ENSMUSG00000095927.1	Gm21822	0	-3.49827	0	1	1	0	0	0	0	0	0
ENSMUSG00000095928.3	Olfr204	-1.80834	-3.45386	1.18669	0.292894	1	0	0	0	0	0	1
ENSMUSG00000095929.2	Olfr487	0	-3.49827	0	1	1	0	0	0	0	0	0
ENSMUSG00000095930.1	Nim1k	-0.134963	1.50908	0.500599	0.484164	1	54	67	60	62	68	78
ENSMUSG00000095931.1	Vmn1r159	0	-3.49827	0	1	1	0	0	0	0	0	0
ENSMUSG00000095932.3	Vmn1r49	0	-3.49827	0	1	1	0	0	0	0	0	0
ENSMUSG00000095933.1	Gm25700	0	-3.49827	0	1	1	0	0	0	0	0	0
ENSMUSG00000095934.1	Btbd35f13	1.8655	-3.47586	1.25454	0.282552	1	0	0	1	0	0	0
ENSMUSG00000095935.1	Gm11238	0	-3.49827	0	1	1	0	0	0	0	0	0
ENSMUSG00000095936.3	Zscan4e	0	-3.49827	0	1	1	0	0	0	0	0	0
ENSMUSG00000095937.1	Gm12671	0	-3.49827	0	1	1	0	0	0	0	0	0
ENSMUSG00000095938.1	Gm25701	0	-3.49827	0	1	1	0	0	0	0	0	0
ENSMUSG00000095939.1	Gm25702	0	-3.49827	0	1	1	0	0	0	0	0	0
ENSMUSG00000095940.1	Gm16416	2.63539	-3.2312	2.29861	0.140217	1	1	1	0	0	0	0
ENSMUSG00000095941.3	Tle7	0	-3.49827	0	1	1	0	0	0	0	0	0
ENSMUSG00000095942.1	Gm25198	0	-3.49827	0	1	1	0	0	0	0	0	0
ENSMUSG00000095943.1	Gm25197	0	-3.49827	0	1	1	0	0	0	0	0	0
ENSMUSG00000095944.1	n-R5s210	0	-3.49827	0	1	1	0	0	0	0	0	0
ENSMUSG00000095945.1	Gm25194	0	-3.49827	0	1	1	0	0	0	0	0	0
ENSMUSG00000095946.1	Gm25196	0	-3.49827	0	1	1	0	0	0	0	0	0
ENSMUSG00000095947.1	Gm25195	0	-3.49827	0	1	1	0	0	0	0	0	0
ENSMUSG00000095948.7	Gm21708	0	-3.49827	0	1	1	0	0	0	0	0	0
ENSMUSG00000095950.2	Gm20737	0	-3.49827	0	1	1	0	0	0	0	0	0
ENSMUSG00000095951.1	Gm23963	0	-3.49827	0	1	1	0	0	0	0	0	0
ENSMUSG00000095952.1	Obox4-ps12	0	-3.49827	0	1	1	0	0	0	0	0	0
ENSMUSG00000095953.2	6030469F06Rik	-2.58688	-3.34868	2.67248	0.114495	1	0	0	0	1	0	1
ENSMUSG00000095954.4	Gm3183	0	-3.49827	0	1	1	0	0	0	0	0	0
ENSMUSG00000095955.1	Gm22360	0	-3.49827	0	1	1	0	0	0	0	0	0
ENSMUSG00000095956.2	1700036A12Rik	0	-3.3693	0	1	1	0	0	0	0	0	0
ENSMUSG00000095957.2	Olfr832	0	-3.49827	0	1	1	0	0	0	0	0	0
ENSMUSG00000095958.3	Trav12-3	0.960291	-2.47876	0.888128	0.352779	1	2	5	1.13	3	1.12	0
ENSMUSG00000095959.2	Gm10845	0.450088	-3.07168	0.152472	0.69875	1	1	0	3	2	1	0
ENSMUSG00000095960.1	Gm13120	0	-3.47594	0	1	1	0	0	0	0	0	0
ENSMUSG00000095961.2	Vmn2r102	0	-3.49827	0	1	1	0	0	0	0	0	0
ENSMUSG00000095962.1	Vmn1r137	0	-3.49827	0	1	1	0	0	0	0	0	0
ENSMUSG00000095963.1	Gm7742	1.8655	-3.47031	1.31695	0.270018	1	0	0	1	0	0	0
ENSMUSG00000095964.1	Gm6221	0	-3.49827	0	1	1	0	0	0	0	0	0
ENSMUSG00000095966.1	n-R5s105	0	-3.49827	0	1	1	0	0	0	0	0	0
ENSMUSG00000095968.2	Gm21842	0	-3.49827	0	1	1	0	0	0	0	0	0
ENSMUSG00000095969.1	Rnu1a1	0.702502	-3.46683	0.30296	0.656484	1	0.41	0	0	0	0	0.11
ENSMUSG00000095970.1	Gm19402	0	-3.47589	0	1	1	0	0	0	0	0	0
ENSMUSG00000095971.1	Gm26436	0	-3.49827	0	1	1	0	0	0	0	0	0
ENSMUSG00000095972.1	Gm23512	0	-3.49827	0	1	1	0	0	0	0	0	0
ENSMUSG00000095973.1	Vmn1r116	0	-3.49827	0	1	1	0	0	0	0	0	0
ENSMUSG00000095974.1	Obox4-ps13	0	-3.49827	0	1	1	0	0	0	0	0	0
ENSMUSG00000095975.3	Cphx1	0.34262	-1.99863	0.148398	0.702523	1	2	4	5	3	4	2
ENSMUSG00000095976.2	Gm5891	0	-3.49827	0	1	1	0	0	0	0	0	0
ENSMUSG00000095977.1	Gm23513	0	-3.48697	0	1	1	0	0	0	0	0	0
ENSMUSG00000095978.1	Mup-ps11	0	-3.49827	0	1	1	0	0	0	0	0	0
ENSMUSG00000095979.7	Gm21209	0	-3.49827	0	1	1	0	0	0	0	0	0
ENSMUSG00000095980.1	Gm23050	0	-3.49827	0	1	1	0	0	0	0	0	0
ENSMUSG00000095981.1	Ighv10-1	-0.113285	0.780711	0.0363159	0.850445	1	34	21	14	14	46.69	17
ENSMUSG00000095984.1	Gm4201	0	-3.49827	0	1	1	0	0	0	0	0	0
ENSMUSG00000095985.1	Gm23052	0	-3.49827	0	1	1	0	0	0	0	0	0
ENSMUSG00000095986.1	Gm23053	0	-3.49827	0	1	1	0	0	0	0	0	0
ENSMUSG00000095987.1	Gm13104	0	-3.49827	0	1	1	0	0	0	0	0	0
ENSMUSG00000095988.1	Gm15042	0	-3.49827	0	1	1	0	0	0	0	0	0
ENSMUSG00000095989.1	Gm23049	0	-3.49827	0	1	1	0	0	0	0	0	0
ENSMUSG00000095990.1	Zfp97	-0.0078935	3.34446	0.00445632	0.947176	1	234.57	248.84	234.02	287.5	220.62	247.55
ENSMUSG00000095991.1	Gm17048	0.283495	-1.70852	0.15541	0.695934	1	6.38	9.45	2.68	5.33	5.61	4.72
ENSMUSG00000095992.2	Krtap22-2	0	-3.49827	0	1	1	0	0	0	0	0	0
ENSMUSG00000095993.1	Gm21060	0	-3.49827	0	1	1	0	0	0	0	0	0
ENSMUSG00000095994.1	Gm15084	0	-3.49827	0	1	1	0	0	0	0	0	0
ENSMUSG00000095996.4	Gm16513	0	-3.49827	0	1	1	0	0	0	0	0	0
ENSMUSG00000095997.1	Gm24702	0	-3.49827	0	1	1	0	0	0	0	0	0
ENSMUSG00000095998.1	Gm24701	0	-3.49827	0	1	1	0	0	0	0	0	0
ENSMUSG00000096000.1	Olfr773	0	-3.49827	0	1	1	0	0	0	0	0	0
ENSMUSG00000096001.2	2610528A11Rik	-0.571631	-2.03854	0.661267	0.421895	1	1	4	2	5	4	2
ENSMUSG00000096002.2	Vmn2r53	-1.81239	-3.34859	1.30127	0.263902	1	0	0	0	0	1	0
ENSMUSG00000096003.7	Gm3500	0.955632	-2.06967	0.654627	0.425551	1	7.18	0	7.94	0	4.55	3.56
ENSMUSG00000096005.1	Gm24863	0	-3.49827	0	1	1	0	0	0	0	0	0
ENSMUSG00000096006.1	Gm21596	0.26197	2.6052	1.57547	0.218159	1	124.26	114.97	152.56	102.3	100.2	142.49
ENSMUSG00000096008.1	Gm15100	0	-3.49827	0	1	1	0	0	0	0	0	0
ENSMUSG00000096009.2	Olfr134	0	-3.49827	0	1	1	0	0	0	0	0	0
ENSMUSG00000096010.2	Hist4h4	0.76107	-1.97322	0.69033	0.411976	1	7	2	1	2	3	1
ENSMUSG00000096011.1	Ifna15	0	-3.49827	0	1	1	0	0	0	0	0	0
ENSMUSG00000096014.1	Sox1	1.86538	-3.30848	1.18039	0.287533	1	0	0	1	0	0	0
ENSMUSG00000096015.1	n-R5s134	0	-3.49827	0	1	1	0	0	0	0	0	0
ENSMUSG00000096016.7	Gm20937	0	-3.49827	0	1	1	0	0	0	0	0	0
ENSMUSG00000096017.1	Gm26502	0	-3.49827	0	1	1	0	0	0	0	0	0
ENSMUSG00000096018.1	Gm26435	0	-3.49827	0	1	1	0	0	0	0	0	0
ENSMUSG00000096019.1	Gm26504	0	-3.49827	0	1	1	0	0	0	0	0	0
ENSMUSG00000096020.2	Ighv1-75	-0.603786	2.46315	0.501386	0.486235	1	9.54	15.67	25	23	15.75	41.89
ENSMUSG00000096021.1	Gm25985	0	-3.49827	0	1	1	0	0	0	0	0	0
ENSMUSG00000096022.1	Gm23421	0	-3.49827	0	1	1	0	0	0	0	0	0
ENSMUSG00000096023.1	Gm3542	0	-3.49827	0	1	1	0	0	0	0	0	0
ENSMUSG00000096024.3	Gm17174	0	-3.49827	0	1	1	0	0	0	0	0	0
ENSMUSG00000096027.1	Mir467a-2	0	-3.49827	0	1	1	0	0	0	0	0	0
ENSMUSG00000096028.1	Gm25984	0	-3.49827	0	1	1	0	0	0	0	0	0
ENSMUSG00000096029.4	Olfr679	0	-3.49827	0	1	1	0	0	0	0	0	0
ENSMUSG00000096030.1	Gm24424	0	-3.49827	0	1	1	0	0	0	0	0	0
ENSMUSG00000096031.1	Gm23189	0	-3.49827	0	1	1	0	0	0	0	0	0
ENSMUSG00000096033.2	Gm5899	0	-3.49827	0	1	1	0	0	0	0	0	0
ENSMUSG00000096035.2	Odaph	-0.482811	-2.64053	0.221737	0.640793	1	3	1	0	2	1	3
ENSMUSG00000096036.2	Gm21778	0	-3.49827	0	1	1	0	0	0	0	0	0
ENSMUSG00000096037.1	n-R5s136	3.1583	-3.28891	2.96148	0.0997865	1	2	0	1	0	0	0
ENSMUSG00000096038.2	Trav13n-3	0.0474883	-3.3499	0.00094173	0.97576	1	1	0	0	1	0	0
ENSMUSG00000096039.8	D830030K20Rik	0.0119324	-1.54932	0.000272348	0.986932	1	2.81	4.71	5	9	1	3
ENSMUSG00000096041.1	Gm22511	0	-3.49827	0	1	1	0	0	0	0	0	0
ENSMUSG00000096042.2	Vmn2r125	0	-3.49827	0	1	1	0	0	0	0	0	0
ENSMUSG00000096043.1	Gm24968	0	-3.49827	0	1	1	0	0	0	0	0	0
ENSMUSG00000096044.4	Gm16427	0	-3.49827	0	1	1	0	0	0	0	0	0
ENSMUSG00000096045.7	Gm21698	-0.595347	-3.44295	0.135901	0.716628	1	0	0	0.5	0	0	1
ENSMUSG00000096046.1	Gm24969	0	-3.49827	0	1	1	0	0	0	0	0	0
ENSMUSG00000096047.1	n-R5s211	0	-3.49827	0	1	1	0	0	0	0	0	0
ENSMUSG00000096048.1	Gm22510	0	-3.49827	0	1	1	0	0	0	0	0	0
ENSMUSG00000096049.1	Gm2075	1.20921	-3.46881	0.723899	0.407217	1	0.5	0	0	0	0	0
ENSMUSG00000096051.2	Vmn1r40	0	-3.47587	0	1	1	0	0	0	0	0	0
ENSMUSG00000096052.1	9930004E17Rik	-0.196171	-2.07973	0.108082	0.746959	1	3	4	3	3	6	3
ENSMUSG00000096053.1	Gm25943	0	-3.49827	0	1	1	0	0	0	0	0	0
ENSMUSG00000096054.3	Syne1	0.162806	7.02124	1.19236	0.284528	1	3272	3387	3002	3081	2864	3086
ENSMUSG00000096055.2	Trav12n-1	-0.599217	-3.18584	0.173565	0.700034	1	0.5	0	0	0	0	1
ENSMUSG00000096056.1	Gm21986	-0.111958	1.00378	0.215494	0.645518	1	43.78	61.7	37.32	54.49	57.27	48.38
ENSMUSG00000096057.1	Gm25944	0	-3.49827	0	1	1	0	0	0	0	0	0
ENSMUSG00000096061.1	Gm23681	0	-3.49827	0	1	1	0	0	0	0	0	0
ENSMUSG00000096065.1	Gm13155	0	-3.43216	0	1	1	0	0	0	0	0	0
ENSMUSG00000096066.4	Gm10424	0	-3.49827	0	1	1	0	0	0	0	0	0
ENSMUSG00000096067.1	Gm23682	0	-3.49827	0	1	1	0	0	0	0	0	0
ENSMUSG00000096068.1	Olfr486	0	-3.49827	0	1	1	0	0	0	0	0	0
ENSMUSG00000096069.4	Olfr61	0	-3.49827	0	1	1	0	0	0	0	0	0
ENSMUSG00000096070.1	Gm25350	0	-3.49827	0	1	1	0	0	0	0	0	0
ENSMUSG00000096071.1	Vmn1r143	0	-3.49827	0	1	1	0	0	0	0	0	0
ENSMUSG00000096072.1	Gm8914	0	-3.49085	0	1	1	0	0	0	0	0	0
ENSMUSG00000096073.1	Vmn1r166	0	-3.49827	0	1	1	0	0	0	0	0	0
ENSMUSG00000096074.2	Ighv1-72	0.606312	3.17158	0.508013	0.483426	1	23	132.51	26.57	60	27	34.8
ENSMUSG00000096075.1	Gm25349	0	-3.49827	0	1	1	0	0	0	0	0	0
ENSMUSG00000096076.1	Gm23962	0	-3.49827	0	1	1	0	0	0	0	0	0
ENSMUSG00000096078.2	Ighv1-62-2	0.808941	0.242144	0.382169	0.54261	1	11.76	6.86	1.5	0	7.54	4.24
ENSMUSG00000096079.1	Gm23961	0	-3.49827	0	1	1	0	0	0	0	0	0
ENSMUSG00000096080.1	Gm24710	0	-3.49827	0	1	1	0	0	0	0	0	0
ENSMUSG00000096081.1	Gm21991	0	-3.49827	0	1	1	0	0	0	0	0	0
ENSMUSG00000096082.1	Gm24711	0	-3.49827	0	1	1	0	0	0	0	0	0
ENSMUSG00000096083.1	Gm10428	0	-3.38256	0	1	1	0	0	0	0	0	0
ENSMUSG00000096084.2	Gm21850	0	-3.49827	0	1	1	0	0	0	0	0	0
ENSMUSG00000096085.1	Gm24465	0	-3.49827	0	1	1	0	0	0	0	0	0
ENSMUSG00000096086.1	Gm4761	-1.40926	-2.91398	1.86749	0.181509	1	1	1	1	6	1	2
ENSMUSG00000096087.1	Gm24709	0	-3.49827	0	1	1	0	0	0	0	0	0
ENSMUSG00000096088.1	Gm12614	0	-3.49827	0	1	1	0	0	0	0	0	0
ENSMUSG00000096090.1	Gm26334	0	-3.49827	0	1	1	0	0	0	0	0	0
ENSMUSG00000096091.1	Gm26335	0	-3.49827	0	1	1	0	0	0	0	0	0
ENSMUSG00000096092.1	n-R5s125	0	-3.49827	0	1	1	0	0	0	0	0	0
ENSMUSG00000096094.2	A630095N17Rik	0.719498	-2.99023	0.406353	0.528619	1	2	2	1	1	2	0
ENSMUSG00000096095.1	Gm26332	0	-3.49827	0	1	1	0	0	0	0	0	0
ENSMUSG00000096096.3	Trav4-4-dv10	-1.54471	-1.93133	3.97917	0.0543115	1	2	1	1	5	2	6
ENSMUSG00000096097.1	H2al1c	0	-3.49827	0	1	1	0	0	0	0	0	0
ENSMUSG00000096098.1	Mir713	0	-3.49827	0	1	1	0	0	0	0	0	0
ENSMUSG00000096099.2	Vmn1r220	0	-3.43209	0	1	1	0	0	0	0	0	0
ENSMUSG00000096100.1	AC133103.7	-1.43588	-3.30653	0.584211	0.453474	1	0	0	0	0.68	0	0
ENSMUSG00000096102.3	Gm9167	0	-3.49827	0	1	1	0	0	0	0	0	0
ENSMUSG00000096105.1	Bhmt-ps1	0	-3.49827	0	1	1	0	0	0	0	0	0
ENSMUSG00000096106.1	Trav5d-4	-0.727822	-3.12973	0.369243	0.58585	1	0.5	0	0.5	0.5	1	0.5
ENSMUSG00000096107.2	Gm16505	0.113416	-0.66423	0.0549041	0.816176	1	11	10	10	11	8	11
ENSMUSG00000096108.2	Ighv11-2	-2.20243	1.14031	5.67889	0.0260346	0.78817	6	14	4	21	45	50
ENSMUSG00000096109.2	Olfr1537	0	-3.49827	0	1	1	0	0	0	0	0	0
ENSMUSG00000096110.1	Gm26270	0	-3.49827	0	1	1	0	0	0	0	0	0
ENSMUSG00000096111.7	Gm21917	0.0520623	-2.89784	0.00255809	0.959965	1	2	2	1	3	2	0
ENSMUSG00000096112.1	Gm26269	0	-3.49827	0	1	1	0	0	0	0	0	0
ENSMUSG00000096113.1	Mir466b-5	0	-3.49827	0	1	1	0	0	0	0	0	0
ENSMUSG00000096114.1	Gm26272	0	-3.49827	0	1	1	0	0	0	0	0	0
ENSMUSG00000096117.1	Gm26271	0	-3.49827	0	1	1	0	0	0	0	0	0
ENSMUSG00000096119.1	Gm6228	0	-3.49827	0	1	1	0	0	0	0	0	0
ENSMUSG00000096120.1	Gm21800	0	-3.49827	0	1	1	0	0	0	0	0	0
ENSMUSG00000096122.2	Gm21943	0	-3.49827	0	1	1	0	0	0	0	0	0
ENSMUSG00000096124.1	Gm22308	0	-3.49827	0	1	1	0	0	0	0	0	0
ENSMUSG00000096126.1	Gm22307	0	-3.49827	0	1	1	0	0	0	0	0	0
ENSMUSG00000096127.2	Gm14625	0	-3.49827	0	1	1	0	0	0	0	0	0
ENSMUSG00000096129.2	Trav12d-2	-0.732677	-2.6409	0.508922	0.480581	1	1	0.5	1.5	3	1.5	1
ENSMUSG00000096130.1	Gm25144	0	-3.49827	0	1	1	0	0	0	0	0	0
ENSMUSG00000096131.3	Gm9639	0	-3.49827	0	1	1	0	0	0	0	0	0
ENSMUSG00000096132.1	n-R5s119	0	-3.49827	0	1	1	0	0	0	0	0	0
ENSMUSG00000096133.1	Gm25145	0	-3.49827	0	1	1	0	0	0	0	0	0
ENSMUSG00000096134.1	Mir669p-1	0	-3.49827	0	1	1	0	0	0	0	0	0
ENSMUSG00000096135.1	Rps12-ps18	0.366591	-3.48748	0.242587	0.691534	1	0	0	0.11	0	0	0
ENSMUSG00000096136.1	Gm25146	0	-3.49827	0	1	1	0	0	0	0	0	0
ENSMUSG00000096137.1	Gm14527	0	-3.49827	0	1	1	0	0	0	0	0	0
ENSMUSG00000096138.5	Trav7-6	0.573478	-2.76726	0.162357	0.689573	1	1	0	2	0	1	1
ENSMUSG00000096139.4	Gm7978	0	-3.49827	0	1	1	0	0	0	0	0	0
ENSMUSG00000096140.2	Ankrd66	-0.0720936	2.24296	0.165631	0.686631	1	94	99	115	111	94	136
ENSMUSG00000096141.2	Dnah7a	-0.133745	2.15644	0.517871	0.476777	1	93.6	92.35	90.87	101.94	108.23	108.18
ENSMUSG00000096142.1	Gm25817	0	-3.49827	0	1	1	0	0	0	0	0	0
ENSMUSG00000096144.3	B020004C17Rik	0	-3.49827	0	1	1	0	0	0	0	0	0
ENSMUSG00000096145.2	Vkorc1	0.173827	4.9381	1.62798	0.211523	1	728	787	715	671.64	732	664
ENSMUSG00000096146.2	Kcnj11	-0.254401	1.42114	0.82636	0.369866	1	51	70	53	65	53	99
ENSMUSG00000096147.1	Gm25818	0	-3.49827	0	1	1	0	0	0	0	0	0
ENSMUSG00000096148.1	Gm25816	0	-3.49827	0	1	1	0	0	0	0	0	0
ENSMUSG00000096149.5	Trav6-5	-0.205858	-2.55009	0.0345489	0.853673	1	1	4	0	2	2	2
ENSMUSG00000096150.1	Ighv1-85	-2.18919	0.954146	6.80018	0.0155915	0.621237	3	7	4	46	7	15
ENSMUSG00000096151.2	Olfr477	0	-3.47597	0	1	1	0	0	0	0	0	0
ENSMUSG00000096152.1	Gm16442	0	-3.49827	0	1	1	0	0	0	0	0	0
ENSMUSG00000096153.1	BC061195	0	-3.49827	0	1	1	0	0	0	0	0	0
ENSMUSG00000096154.1	Gm13057	0	-3.49827	0	1	1	0	0	0	0	0	0
ENSMUSG00000096156.1	Gm9242	-2.60269	-3.13861	1.59959	0.216288	1	0	0	0	0	0	2.03
ENSMUSG00000096157.2	Gm5472	-0.687137	-1.55995	1.57014	0.218923	1	5	3	3	5	6.79	7
ENSMUSG00000096158.1	Gm21827	0	-3.49827	0	1	1	0	0	0	0	0	0
ENSMUSG00000096159.1	Gm24153	0	-3.49827	0	1	1	0	0	0	0	0	0
ENSMUSG00000096160.2	Gm3436	0.0619421	1.66859	0.0991964	0.754763	1	68.25	69.7	74.26	67.35	66.86	79.28
ENSMUSG00000096161.1	Gm24639	0	-3.49827	0	1	1	0	0	0	0	0	0
ENSMUSG00000096163.1	Gm24142	0	-3.49827	0	1	1	0	0	0	0	0	0
ENSMUSG00000096164.1	Vmn1r93	0	-3.49827	0	1	1	0	0	0	0	0	0
ENSMUSG00000096166.1	Gm24638	0	-3.49827	0	1	1	0	0	0	0	0	0
ENSMUSG00000096167.4	Olfr887	0	-3.49827	0	1	1	0	0	0	0	0	0
ENSMUSG00000096168.1	Trav5n-4	-0.727822	-3.12973	0.369243	0.58585	1	0.5	0	0.5	0.5	1	0.5
ENSMUSG00000096169.3	Olfr1564	-0.624418	-2.82427	0.314269	0.579067	1	1	2	0	0	3	2
ENSMUSG00000096170.1	n-R5s146	0	-3.49827	0	1	1	0	0	0	0	0	0
ENSMUSG00000096171.1	Gm8055	-1.24428	-2.93569	0.899973	0.34984	1	0	1	0	0	2	1
ENSMUSG00000096172.1	Gm22992	0	-3.49827	0	1	1	0	0	0	0	0	0
ENSMUSG00000096173.2	Gm3150	0.297901	-1.33011	0.317895	0.576656	1	10.13	4.26	5.64	6.95	5.37	4.71
ENSMUSG00000096174.1	Gm22991	0	-3.49827	0	1	1	0	0	0	0	0	0
ENSMUSG00000096175.3	Gm21761	-1.80836	-3.3488	1.31689	0.26112	1	0	0	0	0	0	1
ENSMUSG00000096176.1	Trdd2	0	-3.49827	0	1	1	0	0	0	0	0	0
ENSMUSG00000096177.2	Gm5070	1.96891	-3.35696	1.47936	0.234299	1	1.11	0	0	0	0	0
ENSMUSG00000096178.7	Gm20837	0	-3.49827	0	1	1	0	0	0	0	0	0
ENSMUSG00000096179.1	Gm15090	0	-3.49827	0	1	1	0	0	0	0	0	0
ENSMUSG00000096180.2	Vmn2r49	0	-3.49827	0	1	1	0	0	0	0	0	0
ENSMUSG00000096181.1	Gm23307	0	-3.49827	0	1	1	0	0	0	0	0	0
ENSMUSG00000096182.1	Gm23308	0	-3.49827	0	1	1	0	0	0	0	0	0
ENSMUSG00000096183.7	Gm3727	0	-3.49827	0	1	1	0	0	0	0	0	0
ENSMUSG00000096184.1	Gm23304	0	-3.49827	0	1	1	0	0	0	0	0	0
ENSMUSG00000096185.1	Gm23305	0	-3.49827	0	1	1	0	0	0	0	0	0
ENSMUSG00000096186.1	Gm23306	0	-3.49827	0	1	1	0	0	0	0	0	0
ENSMUSG00000096188.1	Cmtm4	0.0782344	6.52116	1.38458	0.247674	1	2036	2174	2005	2139	2004	2020
ENSMUSG00000096189.1	Mir344h-2	0	-3.49827	0	1	1	0	0	0	0	0	0
ENSMUSG00000096190.1	Snord116l6	0	-3.49827	0	1	1	0	0	0	0	0	0
ENSMUSG00000096191.1	Gm26135	0	-3.49827	0	1	1	0	0	0	0	0	0
ENSMUSG00000096192.2	Gm18856	0.0368801	-3.21284	0.000639554	0.979996	1	0	1	0	1	0	0
ENSMUSG00000096193.1	Gm26134	0	-3.49827	0	1	1	0	0	0	0	0	0
ENSMUSG00000096194.2	Btbd35f2	0	-3.49827	0	1	1	0	0	0	0	0	0
ENSMUSG00000096195.1	Gm26138	0	-3.49827	0	1	1	0	0	0	0	0	0
ENSMUSG00000096196.1	Gm26137	0	-3.49827	0	1	1	0	0	0	0	0	0
ENSMUSG00000096197.1	4930555G01Rik	0	-3.49827	0	1	1	0	0	0	0	0	0
ENSMUSG00000096198.1	Gm26133	0	-3.49827	0	1	1	0	0	0	0	0	0
ENSMUSG00000096199.2	Ptrhd1	0.130659	3.27771	0.780925	0.3832	1	221.98	221.17	220.17	216.32	200.42	218.71
ENSMUSG00000096200.1	Gm23186	0	-3.49827	0	1	1	0	0	0	0	0	0
ENSMUSG00000096201.1	Gm10715	0	-3.49827	0	1	1	0	0	0	0	0	0
ENSMUSG00000096202.1	Gm22069	0	-3.49827	0	1	1	0	0	0	0	0	0
ENSMUSG00000096205.1	Gm22068	0.702502	-3.46683	0.30296	0.656484	1	0.41	0	0	0	0	0.11
ENSMUSG00000096206.1	Gm22317	0.702502	-3.46683	0.30296	0.656484	1	0.41	0	0	0	0	0.11
ENSMUSG00000096208.1	Gm22070	0	-3.49827	0	1	1	0	0	0	0	0	0
ENSMUSG00000096209.4	Olfr510	1.84736	-3.38993	1.2347	0.279502	1	0	1	0	0	0	0
ENSMUSG00000096210.2	H1f0	0.0273623	7.15799	0.0552866	0.815558	1	2970.98	3450.98	2861	3268	3295	2940.99
ENSMUSG00000096211.1	Gm23330	0	-3.49827	0	1	1	0	0	0	0	0	0
ENSMUSG00000096212.1	Gm23739	0	-3.49827	0	1	1	0	0	0	0	0	0
ENSMUSG00000096213.1	Gm15088	0	-3.49827	0	1	1	0	0	0	0	0	0
ENSMUSG00000096214.1	Gm22634	0.702502	-3.46683	0.30296	0.656484	1	0.41	0	0	0	0	0.11
ENSMUSG00000096215.8	Smim22	0.0947902	2.41782	0.21975	0.642288	1	122	132	119	112	105	149
ENSMUSG00000096216.2	Gm21959	0	-3.47591	0	1	1	0	0	0	0	0	0
ENSMUSG00000096217.1	Gm4904	0	-3.49827	0	1	1	0	0	0	0	0	0
ENSMUSG00000096218.2	Gm2916	1.8655	-3.42431	1.22583	0.284322	1	0	0	1	0	0	0
ENSMUSG00000096219.1	n-R5s93	0	-3.49827	0	1	1	0	0	0	0	0	0
ENSMUSG00000096220.2	Olfr775	0	-3.45384	0	1	1	0	0	0	0	0	0
ENSMUSG00000096221.3	1500002C15Rik	-0.124641	2.00223	0.515727	0.477683	1	77.78	92.41	71.54	92.06	93.54	89.25
ENSMUSG00000096222.1	Gm25412	0	-3.49827	0	1	1	0	0	0	0	0	0
ENSMUSG00000096223.2	Gm21874	0	-3.49827	0	1	1	0	0	0	0	0	0
ENSMUSG00000096225.7	Lhx8	2.65172	-3.19445	2.54152	0.121278	1	1	0	1	0	0	0
ENSMUSG00000096228.5	Olfr5	0	-3.49827	0	1	1	0	0	0	0	0	0
ENSMUSG00000096229.3	Olfr774	0	-3.49827	0	1	1	0	0	0	0	0	0
ENSMUSG00000096230.4	Gm16429	0	-3.49827	0	1	1	0	0	0	0	0	0
ENSMUSG00000096231.1	Gm22584	0	-3.49827	0	1	1	0	0	0	0	0	0
ENSMUSG00000096233.1	Gm13238	-0.444808	-2.36675	0.23388	0.63183	1	0	4.21	2.07	2.98	2.56	3.48
ENSMUSG00000096235.1	Gm5123	0	-3.49827	0	1	1	0	0	0	0	0	0
ENSMUSG00000096236.1	AC165294.2	0	-3.49827	0	1	1	0	0	0	0	0	0
ENSMUSG00000096237.1	CT868723.1	2.12644	-2.0979	1.69451	0.21141	1	19.43	16.12	0	0	8.02	0
ENSMUSG00000096238.1	Gm22583	0	-3.49827	0	1	1	0	0	0	0	0	0
ENSMUSG00000096239.1	Mir466b-4	0	-3.49827	0	1	1	0	0	0	0	0	0
ENSMUSG00000096240.1	Gm21830	0	-3.49827	0	1	1	0	0	0	0	0	0
ENSMUSG00000096241.1	Gm24267	0	-3.49827	0	1	1	0	0	0	0	0	0
ENSMUSG00000096243.1	Gm24265	2.34458	0.0125014	3.35614	0.0803936	1	172.74	2	6	15	14.61	7.58
ENSMUSG00000096244.1	AC102264.1	0	-3.49827	0	1	1	0	0	0	0	0	0
ENSMUSG00000096245.1	Gm24269	0	-3.49827	0	1	1	0	0	0	0	0	0
ENSMUSG00000096247.1	Gm24268	0	-3.49827	0	1	1	0	0	0	0	0	0
ENSMUSG00000096248.1	Gm24264	0	-3.49827	0	1	1	0	0	0	0	0	0
ENSMUSG00000096249.1	Gm24263	0	-3.49827	0	1	1	0	0	0	0	0	0
ENSMUSG00000096250.1	Ighd2-6	0	-3.49827	0	1	1	0	0	0	0	0	0
ENSMUSG00000096254.2	Olfr724	0	-3.49827	0	1	1	0	0	0	0	0	0
ENSMUSG00000096255.2	Dynlt1b	-0.0119897	6.08279	0.00697488	0.934042	1	1312.14	1439.99	1279.79	1495.23	1341.16	1416.86
ENSMUSG00000096256.2	Gm21093	-0.323086	-1.38964	0.0687307	0.795527	1	0	14.49	8.28	6.82	7	15.86
ENSMUSG00000096257.2	Ccer2	-1.80835	-3.37756	1.17884	0.289745	1	0	0	0	0	0	1
ENSMUSG00000096258.2	Rps16-ps3	0	-3.49827	0	1	1	0	0	0	0	0	0
ENSMUSG00000096259.2	Gm3106	0	-3.49827	0	1	1	0	0	0	0	0	0
ENSMUSG00000096263.1	Snord14c	0	-3.47655	0	1	1	0	0	0	0	0	0
ENSMUSG00000096264.1	Gm23108	0	-3.49827	0	1	1	0	0	0	0	0	0
ENSMUSG00000096265.2	4930467E23Rik	0	-3.40169	0	1	1	0	0	0	0	0	0
ENSMUSG00000096268.2	Gm20914	0	-3.49827	0	1	1	0	0	0	0	0	0
ENSMUSG00000096269.3	Rpl31-ps21	0	-3.49827	0	1	1	0	0	0	0	0	0
ENSMUSG00000096270.1	Vmn2r-ps134	0	-3.49827	0	1	1	0	0	0	0	0	0
ENSMUSG00000096271.1	Ccl21c	-0.25316	6.00663	0.365574	0.551558	1	1252.29	1639.88	411.43	1486.97	899.81	1650.79
ENSMUSG00000096272.2	Gm21588	0	-3.49827	0	1	1	0	0	0	0	0	0
ENSMUSG00000096273.3	Olfr1474	0	-3.49827	0	1	1	0	0	0	0	0	0
ENSMUSG00000096274.1	Gm24766	0	-3.49827	0	1	1	0	0	0	0	0	0
ENSMUSG00000096275.2	Gm20901	0	-3.49827	0	1	1	0	0	0	0	0	0
ENSMUSG00000096276.9	Gm2042	-3.0859	-3.32851	2.80514	0.109324	1	0	0	0	0	0	3
ENSMUSG00000096277.2	Gm21142	0	-3.49827	0	1	1	0	0	0	0	0	0
ENSMUSG00000096278.8	Dcpp2	0	-3.49827	0	1	1	0	0	0	0	0	0
ENSMUSG00000096280.1	Gm23287	0	-3.47586	0	1	1	0	0	0	0	0	0
ENSMUSG00000096281.1	Gm22255	0	-3.49827	0	1	1	0	0	0	0	0	0
ENSMUSG00000096282.1	Gm22254	0	-3.49827	0	1	1	0	0	0	0	0	0
ENSMUSG00000096283.2	Gm6176	0	-3.49827	0	1	1	0	0	0	0	0	0
ENSMUSG00000096284.2	Tcstv1	-1.8124	-3.41071	1.29233	0.268881	1	0	0	0	0	1	0
ENSMUSG00000096285.1	Gm22253	0	-3.49827	0	1	1	0	0	0	0	0	0
ENSMUSG00000096286.1	Gm8266	0	-3.49827	0	1	1	0	0	0	0	0	0
ENSMUSG00000096287.1	Gm22252	0	-3.49827	0	1	1	0	0	0	0	0	0
ENSMUSG00000096288.1	Gm22251	0	-3.49827	0	1	1	0	0	0	0	0	0
ENSMUSG00000096289.4	Olfr1484	0	-3.49827	0	1	1	0	0	0	0	0	0
ENSMUSG00000096290.1	Gm23932	0	-3.49827	0	1	1	0	0	0	0	0	0
ENSMUSG00000096291.1	Gm23933	0	-3.49827	0	1	1	0	0	0	0	0	0
ENSMUSG00000096292.1	Gm2666	-2.08598	-1.92616	3.74531	0.0617606	1	0.39	0	2.25	4.79	4.95	3.35
ENSMUSG00000096293.2	Gm3683	0	-3.49827	0	1	1	0	0	0	0	0	0
ENSMUSG00000096294.1	Gm10302	0	-3.49827	0	1	1	0	0	0	0	0	0
ENSMUSG00000096295.2	Defa2	0	-3.49827	0	1	1	0	0	0	0	0	0
ENSMUSG00000096296.1	Snord88c	0	-3.49827	0	1	1	0	0	0	0	0	0
ENSMUSG00000096297.1	Gm23934	0	-3.49827	0	1	1	0	0	0	0	0	0
ENSMUSG00000096298.1	Gm23931	0	-3.49827	0	1	1	0	0	0	0	0	0
ENSMUSG00000096299.3	Gm21814	-0.324356	-2.6274	0.067446	0.796693	1	0	2	1	2	2	0
ENSMUSG00000096300.1	Gm25212	0	-3.49827	0	1	1	0	0	0	0	0	0
ENSMUSG00000096301.1	Ighd6-2	0	-3.49827	0	1	1	0	0	0	0	0	0
ENSMUSG00000096302.1	Gm25210	0	-3.49827	0	1	1	0	0	0	0	0	0
ENSMUSG00000096303.1	Gm25211	0	-3.49827	0	1	1	0	0	0	0	0	0
ENSMUSG00000096304.1	Gm16451	0	-3.49827	0	1	1	0	0	0	0	0	0
ENSMUSG00000096305.1	Gm23047	0	-3.49827	0	1	1	0	0	0	0	0	0
ENSMUSG00000096306.1	Gm25209	0	-3.49827	0	1	1	0	0	0	0	0	0
ENSMUSG00000096307.1	n-R5s104	0	-3.49827	0	1	1	0	0	0	0	0	0
ENSMUSG00000096308.1	Gm14598	0	-3.49827	0	1	1	0	0	0	0	0	0
ENSMUSG00000096309.1	Gm25208	0	-3.49827	0	1	1	0	0	0	0	0	0
ENSMUSG00000096310.1	Gm23523	0	-3.49827	0	1	1	0	0	0	0	0	0
ENSMUSG00000096311.1	Gm3681	0	-3.49827	0	1	1	0	0	0	0	0	0
ENSMUSG00000096313.1	Snord116l7	0	-3.49827	0	1	1	0	0	0	0	0	0
ENSMUSG00000096314.1	Gm23521	0	-3.49827	0	1	1	0	0	0	0	0	0
ENSMUSG00000096316.7	Faiml	0	-3.45398	0	1	1	0	0	0	0	0	0
ENSMUSG00000096318.1	Astx4a	0	-3.49827	0	1	1	0	0	0	0	0	0
ENSMUSG00000096320.2	Olfr1471	0	-3.49827	0	1	1	0	0	0	0	0	0
ENSMUSG00000096322.2	Gm3898	-0.72523	-3.28882	0.244167	0.624901	1	0	0	1	1	1	0
ENSMUSG00000096323.2	Gm20767	0	-3.41062	0	1	1	0	0	0	0	0	0
ENSMUSG00000096324.1	Gm26336	0	-3.49827	0	1	1	0	0	0	0	0	0
ENSMUSG00000096326.2	Ighv1-78	0.225392	1.9001	0.0596149	0.809346	1	4	24	96	69	16	29
ENSMUSG00000096327.1	Gm21980	0	-3.49827	0	1	1	0	0	0	0	0	0
ENSMUSG00000096328.1	Gm26337	0	-3.49827	0	1	1	0	0	0	0	0	0
ENSMUSG00000096329.2	Trav13d-4	1.84736	-3.45392	1.24667	0.282639	1	0	1	0	0	0	0
ENSMUSG00000096330.8	Gm21976	-1.23199	-2.97439	0.868806	0.358002	1	1	0	0	2	0	1
ENSMUSG00000096331.1	Gm24712	0	-3.49827	0	1	1	0	0	0	0	0	0
ENSMUSG00000096332.2	Gm21241	0	-3.49827	0	1	1	0	0	0	0	0	0
ENSMUSG00000096333.7	Gm13871	0	-3.49827	0	1	1	0	0	0	0	0	0
ENSMUSG00000096335.1	n-R5s108	0	-3.49827	0	1	1	0	0	0	0	0	0
ENSMUSG00000096336.2	Igkv1-135	-0.469232	3.78089	1.17118	0.290732	1	174	212	192	173	483	177
ENSMUSG00000096337.1	Gm13694	-0.00551261	-2.88837	4.07867e-05	0.998808	1	1.09	1.32	0.59	1.5	0.79	0.85
ENSMUSG00000096338.1	Gm15086	0	-3.49827	0	1	1	0	0	0	0	0	0
ENSMUSG00000096339.1	Gm24713	0	-3.49827	0	1	1	0	0	0	0	0	0
ENSMUSG00000096340.1	Defa-ps10	0	-3.49827	0	1	1	0	0	0	0	0	0
ENSMUSG00000096341.1	Gm22886	0	-3.49827	0	1	1	0	0	0	0	0	0
ENSMUSG00000096342.1	Gm22885	0	-3.49827	0	1	1	0	0	0	0	0	0
ENSMUSG00000096343.1	n-R5s133	0	-3.49827	0	1	1	0	0	0	0	0	0
ENSMUSG00000096344.2	Gm6408	0	-3.49827	0	1	1	0	0	0	0	0	0
ENSMUSG00000096345.1	Esp16	0	-3.49827	0	1	1	0	0	0	0	0	0
ENSMUSG00000096346.1	Gm22887	0	-3.49827	0	1	1	0	0	0	0	0	0
ENSMUSG00000096347.2	Gm21758	0	-3.49827	0	1	1	0	0	0	0	0	0
ENSMUSG00000096348.1	Gm10666	0	-3.49827	0	1	1	0	0	0	0	0	0
ENSMUSG00000096349.1	Gm22513	2.38518	1.8806	3.8569	0.0621901	1	648	12	15	57	41	38
ENSMUSG00000096350.1	Gm25707	0	-3.49827	0	1	1	0	0	0	0	0	0
ENSMUSG00000096351.2	Samd11	0.229304	-0.253296	0.350049	0.558085	1	26.78	20.26	14.12	25.26	18.63	10.42
ENSMUSG00000096352.1	Gm25708	0	-3.49827	0	1	1	0	0	0	0	0	0
ENSMUSG00000096353.1	Gm24957	0	-3.49827	0	1	1	0	0	0	0	0	0
ENSMUSG00000096354.1	Gm8178	0	-3.43216	0	1	1	0	0	0	0	0	0
ENSMUSG00000096355.2	Ighv8-4	0	-3.05384	0	1	1	0	0	0	0	0	0
ENSMUSG00000096356.3	Olfr889	-1.80834	-3.38994	1.30997	0.264037	1	0	0	0	0	0	1
ENSMUSG00000096357.1	Gm25709	0	-3.49827	0	1	1	0	0	0	0	0	0
ENSMUSG00000096358.1	n-R5s131	0	-3.49827	0	1	1	0	0	0	0	0	0
ENSMUSG00000096359.1	Gm25710	0	-3.49827	0	1	1	0	0	0	0	0	0
ENSMUSG00000096360.1	Mir466b-7	0	-3.49827	0	1	1	0	0	0	0	0	0
ENSMUSG00000096361.2	Gm5814	-0.360568	-2.66103	0.117593	0.733884	1	2.34	2.05	2.21	0	3.87	5.13
ENSMUSG00000096362.1	Rps12-ps21	0	-3.4431	0	1	1	0	0	0	0	0	0
ENSMUSG00000096363.1	Gm12621	0	-3.49827	0	1	1	0	0	0	0	0	0
ENSMUSG00000096365.4	Olfr1463	0	-3.49827	0	1	1	0	0	0	0	0	0
ENSMUSG00000096366.1	Gm13240	1.85818	-3.22667	1.35028	0.25431	1	1	0	0	0	0	0
ENSMUSG00000096367.1	n-R5s107	0	-3.49827	0	1	1	0	0	0	0	0	0
ENSMUSG00000096370.8	Gm21992	0.136117	2.46372	0.81009	0.374563	1	136.16	131.76	122.86	130.49	120.96	120.86
ENSMUSG00000096371.1	Gm22367	0	-3.49827	0	1	1	0	0	0	0	0	0
ENSMUSG00000096372.1	Gm8138	0	-3.49827	0	1	1	0	0	0	0	0	0
ENSMUSG00000096373.3	Vmn2r31	0	-3.49827	0	1	1	0	0	0	0	0	0
ENSMUSG00000096374.1	Gm6664	0	-3.49827	0	1	1	0	0	0	0	0	0
ENSMUSG00000096375.2	Gm7094	0.171973	-1.21554	0.140301	0.710359	1	5.94	14.33	5.1	7.36	6.71	9.18
ENSMUSG00000096376.1	Gm14590	0	-3.49827	0	1	1	0	0	0	0	0	0
ENSMUSG00000096377.1	Mir5123	0	-3.49827	0	1	1	0	0	0	0	0	0
ENSMUSG00000096380.1	Gm19668	0	-3.49827	0	1	1	0	0	0	0	0	0
ENSMUSG00000096381.1	Gm25354	0	-3.49827	0	1	1	0	0	0	0	0	0
ENSMUSG00000096383.1	Gm25353	0	-3.49827	0	1	1	0	0	0	0	0	0
ENSMUSG00000096384.1	Gm25352	0	-3.49827	0	1	1	0	0	0	0	0	0
ENSMUSG00000096385.7	Gm11168	0	-3.49827	0	1	1	0	0	0	0	0	0
ENSMUSG00000096386.1	Vmn1r100	0	-3.49827	0	1	1	0	0	0	0	0	0
ENSMUSG00000096387.1	Gm26488	0	-3.49827	0	1	1	0	0	0	0	0	0
ENSMUSG00000096388.1	Gm25355	0	-3.49827	0	1	1	0	0	0	0	0	0
ENSMUSG00000096390.1	Gm23687	0	-3.49827	0	1	1	0	0	0	0	0	0
ENSMUSG00000096391.1	Gm23686	0	-3.49827	0	1	1	0	0	0	0	0	0
ENSMUSG00000096392.1	Gm23688	0	-3.49827	0	1	1	0	0	0	0	0	0
ENSMUSG00000096393.1	Fam240a	3.16452	-3.28845	3.64475	0.0681388	1	1	0	2	0	0	0
ENSMUSG00000096396.1	Ighd5-2	0	-3.49827	0	1	1	0	0	0	0	0	0
ENSMUSG00000096397.7	Trav17	-1.23517	-3.15857	0.7891	0.382141	1	1	0	0	2	1	0
ENSMUSG00000096398.1	Gm23689	0	-3.49827	0	1	1	0	0	0	0	0	0
ENSMUSG00000096399.1	Vmn2r35	0	-3.49827	0	1	1	0	0	0	0	0	0
ENSMUSG00000096400.2	Gm6098	0	-3.49827	0	1	1	0	0	0	0	0	0
ENSMUSG00000096401.2	Gm21811	-0.0671653	2.13454	0.11061	0.741537	1	98.29	129.83	74.83	116.47	123.36	88.83
ENSMUSG00000096402.1	Gm23816	0	-3.49827	0	1	1	0	0	0	0	0	0
ENSMUSG00000096403.2	Gm9825	0.277552	2.58739	3.64129	0.0650238	1	149.77	160.39	155.35	127.4	139.47	135.38
ENSMUSG00000096405.3	4930474N05Rik	0	-3.49827	0	1	1	0	0	0	0	0	0
ENSMUSG00000096406.1	Rn5s	0	-3.49827	0	1	1	0	0	0	0	0	0
ENSMUSG00000096407.2	Ighv6-5	0	-3.45404	0	1	1	0	0	0	0	0	0
ENSMUSG00000096409.3	Olfr890	0	-3.49827	0	1	1	0	0	0	0	0	0
ENSMUSG00000096410.2	Ighv1-19	1.41384	2.27116	3.70936	0.0669362	1	31	87	59	23	39.46	6
ENSMUSG00000096411.1	Gm24721	0	-3.49827	0	1	1	0	0	0	0	0	0
ENSMUSG00000096412.1	Gm25484	0	-3.49827	0	1	1	0	0	0	0	0	0
ENSMUSG00000096413.2	Gm3616	0	-3.49827	0	1	1	0	0	0	0	0	0
ENSMUSG00000096414.1	Obox4-ps15	0	-3.49827	0	1	1	0	0	0	0	0	0
ENSMUSG00000096415.1	Gm24722	0	-3.49827	0	1	1	0	0	0	0	0	0
ENSMUSG00000096417.2	Trav7-2	0.758391	-2.13415	1.24584	0.274084	1	3	4	3	2	3	1
ENSMUSG00000096420.2	Ighd5-6	0	-3.49827	0	1	1	0	0	0	0	0	0
ENSMUSG00000096421.1	Gm10100	0	-3.49827	0	1	1	0	0	0	0	0	0
ENSMUSG00000096422.2	Igkv12-44	-0.218149	3.38038	0.123105	0.728997	1	64	147.75	41	151	57	94
ENSMUSG00000096423.1	Gm24978	0	-3.49827	0	1	1	0	0	0	0	0	0
ENSMUSG00000096424.1	Olfr885	0	-3.49827	0	1	1	0	0	0	0	0	0
ENSMUSG00000096425.1	Gm24979	0	-3.4626	0	1	1	0	0	0	0	0	0
ENSMUSG00000096426.2	Btbd35f24	0	-3.49827	0	1	1	0	0	0	0	0	0
ENSMUSG00000096427.3	Olfr895	0	-3.49827	0	1	1	0	0	0	0	0	0
ENSMUSG00000096429.1	Vmn2r-ps131	0	-3.49827	0	1	1	0	0	0	0	0	0
ENSMUSG00000096430.1	Gm22130	0	-3.49827	0	1	1	0	0	0	0	0	0
ENSMUSG00000096431.1	Gm22131	0	-3.49827	0	1	1	0	0	0	0	0	0
ENSMUSG00000096432.1	Gm22132	0	-3.49827	0	1	1	0	0	0	0	0	0
ENSMUSG00000096433.2	Zfp994	-0.0215756	3.511	0.0274724	0.869358	1	214.21	264.67	227.62	218.56	232.28	299.47
ENSMUSG00000096434.1	Gm22129	0	-3.49827	0	1	1	0	0	0	0	0	0
ENSMUSG00000096436.3	Olfr1437	0	-3.49827	0	1	1	0	0	0	0	0	0
ENSMUSG00000096437.1	Rps12-ps16	0.366591	-3.49579	0.162525	0.693264	1	0	0	0.11	0	0	0
ENSMUSG00000096438.3	Gapdh-ps15	0	-3.49827	0	1	1	0	0	0	0	0	0
ENSMUSG00000096439.1	Obox4-ps23	0	-3.49827	0	1	1	0	0	0	0	0	0
ENSMUSG00000096440.1	Vmn2r-ps20	0	-3.47594	0	1	1	0	0	0	0	0	0
ENSMUSG00000096441.1	Gm26140	0	-3.49827	0	1	1	0	0	0	0	0	0
ENSMUSG00000096442.1	Taar8a	0	-3.49827	0	1	1	0	0	0	0	0	0
ENSMUSG00000096444.1	Gm26139	0	-3.49827	0	1	1	0	0	0	0	0	0
ENSMUSG00000096445.1	Dcpp1	0	-3.49827	0	1	1	0	0	0	0	0	0
ENSMUSG00000096446.1	Gm8104	-3.4631	-3.12261	4.22348	0.0485859	0.998768	0	0	0	0	2	2
ENSMUSG00000096447.1	Gm24206	0	-3.49827	0	1	1	0	0	0	0	0	0
ENSMUSG00000096448.2	Gm5808	-0.209932	-2.38713	0.0955619	0.75915	1	2	3	4.09	3	6.07	2
ENSMUSG00000096449.2	Gm4076	0	-3.45393	0	1	1	0	0	0	0	0	0
ENSMUSG00000096450.1	Gm2877	0	-3.49827	0	1	1	0	0	0	0	0	0
ENSMUSG00000096451.1	Gm22645	0	-3.49827	0	1	1	0	0	0	0	0	0
ENSMUSG00000096452.2	Ighv1-77	1.57849	4.47996	1.07002	0.312082	1	27	17	3	12	2.14	2
ENSMUSG00000096453.1	Gm8320	0	-3.49827	0	1	1	0	0	0	0	0	0
ENSMUSG00000096454.1	Gm23310	0	-3.49827	0	1	1	0	0	0	0	0	0
ENSMUSG00000096455.1	Gm23311	0	-3.49827	0	1	1	0	0	0	0	0	0
ENSMUSG00000096457.7	Gm10147	0	-3.49827	0	1	1	0	0	0	0	0	0
ENSMUSG00000096458.7	Moap1	-0.244714	2.02261	1.54367	0.222759	1	100.13	84.77	73.74	101.95	111.89	106.79
ENSMUSG00000096459.1	Ighv9-3	0.146524	4.13854	0.0401057	0.843097	1	52	35	53	44	41	48
ENSMUSG00000096461.5	Igkv14-130	3.15308	-1.08736	3.81008	0.063344	1	2	4	30	3	0	1
ENSMUSG00000096462.1	Gm22812	0	-3.49827	0	1	1	0	0	0	0	0	0
ENSMUSG00000096463.1	Gm21750	0	-3.49827	0	1	1	0	0	0	0	0	0
ENSMUSG00000096464.2	Ighv2-2	-0.605527	2.75049	0.595347	0.448484	1	28.57	32.94	22.91	58.97	19.65	55.87
ENSMUSG00000096465.3	Olfr488	0	-3.49827	0	1	1	0	0	0	0	0	0
ENSMUSG00000096467.2	Scgb2b19	0	-3.49827	0	1	1	0	0	0	0	0	0
ENSMUSG00000096468.7	Gm16405	0	-3.49827	0	1	1	0	0	0	0	0	0
ENSMUSG00000096470.1	Gm9603	0	-3.49827	0	1	1	0	0	0	0	0	0
ENSMUSG00000096472.2	Cdkn2d	-0.0985494	4.38396	0.489715	0.489076	1	478	480	441	467	525	577
ENSMUSG00000096473.1	Gm24463	0	-3.49827	0	1	1	0	0	0	0	0	0
ENSMUSG00000096474.2	Gm5561	0	-3.45386	0	1	1	0	0	0	0	0	0
ENSMUSG00000096475.1	Snord116l1	0	-3.49827	0	1	1	0	0	0	0	0	0
ENSMUSG00000096476.1	Gm12453	0	-3.49827	0	1	1	0	0	0	0	0	0
ENSMUSG00000096477.2	Olfr92	1.84736	-3.45394	1.37382	0.257075	1	0	1	0	0	0	0
ENSMUSG00000096478.3	Trav9d-1	-2.58481	-3.1192	1.64254	0.212601	1	0	0	0	0	0	2
ENSMUSG00000096479.1	Gm24464	0	-3.49827	0	1	1	0	0	0	0	0	0
ENSMUSG00000096480.1	Gm23976	0	-3.49827	0	1	1	0	0	0	0	0	0
ENSMUSG00000096481.1	Gm3250	0	-3.49827	0	1	1	0	0	0	0	0	0
ENSMUSG00000096482.1	Gm23977	0	-3.49827	0	1	1	0	0	0	0	0	0
ENSMUSG00000096483.1	Gm12615	0	-3.49827	0	1	1	0	0	0	0	0	0
ENSMUSG00000096484.1	Gm13696	-0.00551261	-2.88837	4.07867e-05	0.998808	1	1.09	1.32	0.59	1.5	0.79	0.85
ENSMUSG00000096485.3	Olfr1466	0	-3.49827	0	1	1	0	0	0	0	0	0
ENSMUSG00000096486.1	Gm5426	1.85822	-3.4759	1.25965	0.281616	1	1	0	0	0	0	0
ENSMUSG00000096488.1	Gm10409	-0.165292	-2.51392	0.0525157	0.820145	1	2.72	3.25	3.63	3.91	3.56	3.86
ENSMUSG00000096490.1	Igkv10-94	-1.04705	3.52812	1.3598	0.255951	1	15.08	39.77	34.2	89.57	36.68	66.53
ENSMUSG00000096492.1	Mir467a-4	0	-3.49827	0	1	1	0	0	0	0	0	0
ENSMUSG00000096496.1	Gm25646	0	-3.49827	0	1	1	0	0	0	0	0	0
ENSMUSG00000096497.2	Olfr787	0	-3.49827	0	1	1	0	0	0	0	0	0
ENSMUSG00000096498.3	Ighv2-5	-1.12909	-0.0341278	2.32491	0.139533	1	6	7	5	9	22.35	10.13
ENSMUSG00000096499.2	Ighv1-5	-0.415246	2.7896	0.150621	0.701639	1	5	2	44	18	7	48
ENSMUSG00000096500.1	Gm23087	0	-3.49827	0	1	1	0	0	0	0	0	0
ENSMUSG00000096502.1	Gm23089	0	-3.49827	0	1	1	0	0	0	0	0	0
ENSMUSG00000096504.1	Mir465b-2	0	-3.49827	0	1	1	0	0	0	0	0	0
ENSMUSG00000096505.2	Trav4d-4	-0.547895	-2.29767	0.233309	0.632245	1	1.5	1	0	1	0.5	2.5
ENSMUSG00000096506.1	CR974586.4	-0.922923	-0.984246	3.55489	0.0681281	1	3	7.51	4.73	4.75	12.72	12.99
ENSMUSG00000096507.1	Gm21772	0	-3.49827	0	1	1	0	0	0	0	0	0
ENSMUSG00000096508.7	Gm7903	0	-3.38363	0	1	1	0	0	0	0	0	0
ENSMUSG00000096510.1	Gm25892	0	-3.49827	0	1	1	0	0	0	0	0	0
ENSMUSG00000096512.1	Mir467a-8	0	-3.49827	0	1	1	0	0	0	0	0	0
ENSMUSG00000096513.1	Gm4175	0	-3.49827	0	1	1	0	0	0	0	0	0
ENSMUSG00000096514.1	Gm25891	0	-3.49827	0	1	1	0	0	0	0	0	0
ENSMUSG00000096515.5	Igkv14-100	-0.547196	1.15124	1.02458	0.320927	1	15	18	14	39	9	24
ENSMUSG00000096516.3	Olfr628	0	-3.49827	0	1	1	0	0	0	0	0	0
ENSMUSG00000096517.1	Gm6919	0	-3.25012	0	1	1	0	0	0	0	0	0
ENSMUSG00000096518.2	Gm21894	0	-3.49827	0	1	1	0	0	0	0	0	0
ENSMUSG00000096519.1	Gm10721	0	-3.47582	0	1	1	0	0	0	0	0	0
ENSMUSG00000096520.7	Gm3376	0	-3.49827	0	1	1	0	0	0	0	0	0
ENSMUSG00000096521.1	Gm13137	0	-3.49827	0	1	1	0	0	0	0	0	0
ENSMUSG00000096522.1	Gm26386	0	-3.49827	0	1	1	0	0	0	0	0	0
ENSMUSG00000096523.1	Gm25729	0	-3.49827	0	1	1	0	0	0	0	0	0
ENSMUSG00000096524.1	Gm14355	0	-3.49827	0	1	1	0	0	0	0	0	0
ENSMUSG00000096525.2	Gm2663	-0.732385	-3.14601	0.245771	0.623901	1	1	0	0	1	1	0
ENSMUSG00000096527.5	Gm6370	0	-3.49827	0	1	1	0	0	0	0	0	0
ENSMUSG00000096528.1	G430049J08Rik	0	-3.45372	0	1	1	0	0	0	0	0	0
ENSMUSG00000096530.7	Gm11758	0	-3.49827	0	1	1	0	0	0	0	0	0
ENSMUSG00000096531.2	Trav12n-2	-0.732677	-2.6409	0.508922	0.480581	1	1	0.5	1.5	3	1.5	1
ENSMUSG00000096532.2	Gm21633	0	-3.49827	0	1	1	0	0	0	0	0	0
ENSMUSG00000096534.2	Krtap16-3	0	-3.49827	0	1	1	0	0	0	0	0	0
ENSMUSG00000096535.1	Gm24755	0	-3.49827	0	1	1	0	0	0	0	0	0
ENSMUSG00000096537.6	Fam240b	-1.80834	-3.45397	1.23515	0.282563	1	0	0	0	0	0	1
ENSMUSG00000096538.2	Gm21853	0	-3.49827	0	1	1	0	0	0	0	0	0
ENSMUSG00000096539.1	Gm7438	0	-3.49827	0	1	1	0	0	0	0	0	0
ENSMUSG00000096541.2	Trav9n-3	0.885134	-2.27685	0.95811	0.334728	1	2.5	2	2	2.5	0.5	0.5
ENSMUSG00000096544.2	Gm4617	-0.0991449	5.00399	0.328703	0.571374	1	638.21	734.92	590.58	701.97	737.15	756.26
ENSMUSG00000096546.2	Smlr1	-1.8124	-3.47594	1.18181	0.296342	1	0	0	0	0	1	0
ENSMUSG00000096547.1	Gm25235	0	-3.49827	0	1	1	0	0	0	0	0	0
ENSMUSG00000096549.9	Prickle4	0.183428	-0.325453	0.141785	0.709051	1	14.55	7.2	32.04	24.56	12.26	13.7
ENSMUSG00000096550.1	Gm16367	0	-3.49827	0	1	1	0	0	0	0	0	0
ENSMUSG00000096551.2	Trav10	-0.44306	-2.21608	0.371448	0.547792	1	0.5	2	3	3	1	4
ENSMUSG00000096553.2	Gm10097	2.6452	-3.32813	2.44787	0.129653	1	2	0	0	0	0	0
ENSMUSG00000096554.1	Olfr1282	0	-3.49827	0	1	1	0	0	0	0	0	0
ENSMUSG00000096555.3	Olfr944	0	-3.49827	0	1	1	0	0	0	0	0	0
ENSMUSG00000096557.2	Gm7258	1.86522	-3.17232	1.36071	0.252234	1	0	0	1	0	0	0
ENSMUSG00000096558.1	Gm23568	0	-3.49827	0	1	1	0	0	0	0	0	0
ENSMUSG00000096559.1	Gm23567	0	-3.49827	0	1	1	0	0	0	0	0	0
ENSMUSG00000096560.1	Gm24096	0	-3.49827	0	1	1	0	0	0	0	0	0
ENSMUSG00000096561.1	Gm24097	0	-3.47589	0	1	1	0	0	0	0	0	0
ENSMUSG00000096563.1	Gm24095	0	-3.43939	0	1	1	0	0	0	0	0	0
ENSMUSG00000096564.1	Gm24099	0	-3.49827	0	1	1	0	0	0	0	0	0
ENSMUSG00000096565.1	Gm24100	0	-3.49827	0	1	1	0	0	0	0	0	0
ENSMUSG00000096566.2	Olfr1306	0	-3.49827	0	1	1	0	0	0	0	0	0
ENSMUSG00000096567.1	Gm24098	0	-3.49827	0	1	1	0	0	0	0	0	0
ENSMUSG00000096568.1	Ighd2-3	0	-3.49827	0	1	1	0	0	0	0	0	0
ENSMUSG00000096569.2	Amy2a2	0	-3.49782	0	1	1	0	0	0	0	0	0
ENSMUSG00000096573.2	1700009J07Rik	0.338499	-1.56828	0.254268	0.617409	1	5	6	6	11	0	3
ENSMUSG00000096574.7	Gm2956	-1.38679	-2.58741	0.316466	0.578658	1	0	0.5	0	0	0	2.01
ENSMUSG00000096576.2	Oog1	0	-3.49827	0	1	1	0	0	0	0	0	0
ENSMUSG00000096577.2	Ighv1-71	-2.33092	-0.900699	3.92959	0.0589164	1	0.24	4.14	1.5	9	21.46	1.76
ENSMUSG00000096578.2	Gm9529	-0.724127	-3.06901	0.249019	0.621152	1	0	0	1	2	0	0
ENSMUSG00000096579.1	Gm17121	0.169659	-0.514398	0.263636	0.611026	1	10.62	15.01	14.38	11.99	12.04	13.15
ENSMUSG00000096580.1	Igkv1-132	-6.06521	-0.29662	5.7352	0.0254877	0.78257	0	1	0	96	0	0
ENSMUSG00000096582.1	Gm13289	0	-3.49827	0	1	1	0	0	0	0	0	0
ENSMUSG00000096583.1	Mir669a-1	0	-3.49827	0	1	1	0	0	0	0	0	0
ENSMUSG00000096584.2	Olfr611	0	-3.49827	0	1	1	0	0	0	0	0	0
ENSMUSG00000096585.1	Gm22917	0	-3.49827	0	1	1	0	0	0	0	0	0
ENSMUSG00000096586.1	Gm22918	0	-3.487	0	1	1	0	0	0	0	0	0
ENSMUSG00000096587.1	Mir467a-6	0	-3.49827	0	1	1	0	0	0	0	0	0
ENSMUSG00000096589.1	Gm14992	0	-3.49827	0	1	1	0	0	0	0	0	0
ENSMUSG00000096591.1	Gm13272	-2.58688	-3.34889	2.52132	0.127073	1	0	0	0	1	0	1
ENSMUSG00000096592.1	Gm15801	-0.0740465	1.89663	0.219247	0.642667	1	77.22	104.04	88.96	98.28	90.44	108.65
ENSMUSG00000096593.2	Vmn2r54	0	-3.49827	0	1	1	0	0	0	0	0	0
ENSMUSG00000096594.2	Igkv8-19	0.14529	1.70076	0.0193362	0.890658	1	27	19.1	8	15	10	26
ENSMUSG00000096595.1	Gm25742	0	-3.49827	0	1	1	0	0	0	0	0	0
ENSMUSG00000096596.2	Gm10591	1.71927	2.00109	0.570423	0.458404	1	0	0	518.9	170.65	2.05	2.42
ENSMUSG00000096597.1	Gm21886	0	-3.49827	0	1	1	0	0	0	0	0	0
ENSMUSG00000096598.1	Gm26239	0	-3.49827	0	1	1	0	0	0	0	0	0
ENSMUSG00000096599.1	n-R5s114	0	-3.49827	0	1	1	0	0	0	0	0	0
ENSMUSG00000096600.5	Trav6d-3	-2.59178	-2.90947	1.20515	0.282723	1	0	0	0	0	2	0
ENSMUSG00000096601.1	Gm8720	0	-3.49827	0	1	1	0	0	0	0	0	0
ENSMUSG00000096604.1	Gm26201	0	-3.49827	0	1	1	0	0	0	0	0	0
ENSMUSG00000096605.1	Gm26200	0	-3.49827	0	1	1	0	0	0	0	0	0
ENSMUSG00000096606.2	Tpbgl	-0.165759	1.63889	0.741754	0.395265	1	64.82	79.93	58.52	70.37	91.06	76.01
ENSMUSG00000096607.1	7530416G11Rik	0	-3.49827	0	1	1	0	0	0	0	0	0
ENSMUSG00000096613.1	n-R5s102	0	-3.49827	0	1	1	0	0	0	0	0	0
ENSMUSG00000096614.1	Gm2871	0	-3.49827	0	1	1	0	0	0	0	0	0
ENSMUSG00000096615.1	Trav11	0	-3.49827	0	1	1	0	0	0	0	0	0
ENSMUSG00000096617.3	Gm5559	-0.773541	-0.379503	1.66953	0.2073	1	18.56	13.7	7.07	33.41	16.22	20.72
ENSMUSG00000096618.2	Gm9286	0	-3.49827	0	1	1	0	0	0	0	0	0
ENSMUSG00000096619.1	Gm2035	-1.81073	-3.47595	1.18285	0.296138	1	0	0	0	1	0	0
ENSMUSG00000096620.2	Gm5169	0	-3.49827	0	1	1	0	0	0	0	0	0
ENSMUSG00000096621.2	Gm5849	0	-3.49827	0	1	1	0	0	0	0	0	0
ENSMUSG00000096624.1	Mir467a-1	0	-3.49827	0	1	1	0	0	0	0	0	0
ENSMUSG00000096626.7	Gm21861	0	-3.49827	0	1	1	0	0	0	0	0	0
ENSMUSG00000096627.1	Gm25024	0	-3.49827	0	1	1	0	0	0	0	0	0
ENSMUSG00000096628.1	Mir871	0	-3.49827	0	1	1	0	0	0	0	0	0
ENSMUSG00000096629.7	Gm3383	-0.229756	-1.91115	0.0958907	0.758749	1	5.09	4.32	1.16	3.53	1.28	8.19
ENSMUSG00000096630.2	Vmn2r26	-1.7574	-2.04222	4.10173	0.0509236	1	2	2	0	3	7	5
ENSMUSG00000096631.1	Gm22171	0	-3.49827	0	1	1	0	0	0	0	0	0
ENSMUSG00000096632.2	Igkv9-124	-1.20726	2.10714	1.38396	0.25186	1	5	19	6.01	17	23.39	32
ENSMUSG00000096633.1	Gm22170	0	-3.49827	0	1	1	0	0	0	0	0	0
ENSMUSG00000096634.1	Snord116l9	0	-3.49827	0	1	1	0	0	0	0	0	0
ENSMUSG00000096635.1	Gm22174	0	-3.49827	0	1	1	0	0	0	0	0	0
ENSMUSG00000096638.2	Ighv2-9	-0.269314	1.17675	0.0646546	0.80154	1	12	2	1	4	8	7
ENSMUSG00000096639.1	Gm22169	0	-3.49827	0	1	1	0	0	0	0	0	0
ENSMUSG00000096640.3	Gm4312	0	-3.49827	0	1	1	0	0	0	0	0	0
ENSMUSG00000096641.7	Gm904	0	-3.49827	0	1	1	0	0	0	0	0	0
ENSMUSG00000096642.1	Gm24870	0	-3.49827	0	1	1	0	0	0	0	0	0
ENSMUSG00000096644.1	Magea1	0	-3.45397	0	1	1	0	0	0	0	0	0
ENSMUSG00000096645.2	Spin2e	0	-3.49827	0	1	1	0	0	0	0	0	0
ENSMUSG00000096646.1	CR974586.5	0	-3.49827	0	1	1	0	0	0	0	0	0
ENSMUSG00000096647.2	Gm6223	-0.0629174	1.73403	0.118765	0.732547	1	73.7	72.83	57.25	70.16	80.75	71.22
ENSMUSG00000096648.1	Gm24027	0	-3.49827	0	1	1	0	0	0	0	0	0
ENSMUSG00000096649.2	Ighv1-31	1.27207	-0.775249	0.872765	0.359066	1	6.75	1	2	1	2	1
ENSMUSG00000096650.7	Gm20896	0	-3.49827	0	1	1	0	0	0	0	0	0
ENSMUSG00000096651.1	Gm25680	0	-3.49827	0	1	1	0	0	0	0	0	0
ENSMUSG00000096652.1	Mup-ps9	0	-3.49827	0	1	1	0	0	0	0	0	0
ENSMUSG00000096653.4	Trav15d-1-dv6d-1	-0.220283	-2.86219	0.0236646	0.878671	1	1.5	0.5	0	0	1	1.5
ENSMUSG00000096654.1	Mup-ps29	0	-3.49827	0	1	1	0	0	0	0	0	0
ENSMUSG00000096655.2	1700065D16Rik	1.01536	-2.75693	1.12108	0.297313	1	3	1	4	1	0	3
ENSMUSG00000096656.6	Trav12-2	-0.173299	-2.33436	0.0400436	0.842614	1	3	2	1.13	4	2.26	1
ENSMUSG00000096658.3	Vmn2r39	0	-3.49827	0	1	1	0	0	0	0	0	0
ENSMUSG00000096659.1	Gm25679	0.702502	-3.46683	0.30296	0.656484	1	0.41	0	0	0	0	0.11
ENSMUSG00000096660.1	Gm22863	0	-3.49827	0	1	1	0	0	0	0	0	0
ENSMUSG00000096661.1	Gm15069	0	-3.49827	0	1	1	0	0	0	0	0	0
ENSMUSG00000096663.1	Vmn1r103	0	-3.49827	0	1	1	0	0	0	0	0	0
ENSMUSG00000096664.7	Gm3409	0	-3.49827	0	1	1	0	0	0	0	0	0
ENSMUSG00000096666.2	Gm20852	0	-3.49827	0	1	1	0	0	0	0	0	0
ENSMUSG00000096667.1	Gm22862	0	-3.49827	0	1	1	0	0	0	0	0	0
ENSMUSG00000096668.1	Gm3665	0	-3.49827	0	1	1	0	0	0	0	0	0
ENSMUSG00000096670.1	Ighv2-6	0.754872	0.528244	0.172579	0.681777	1	4	6	0	1	0	5
ENSMUSG00000096672.1	Ighv1-63	-1.91493	-0.88159	1.5933	0.219789	1	2	0	2	2	3	12
ENSMUSG00000096673.1	Gm24520	0	-3.49827	0	1	1	0	0	0	0	0	0
ENSMUSG00000096674.1	Mup15	0	-3.49827	0	1	1	0	0	0	0	0	0
ENSMUSG00000096675.1	Gm24519	0	-3.49827	0	1	1	0	0	0	0	0	0
ENSMUSG00000096676.1	Gm24517	0	-3.49827	0	1	1	0	0	0	0	0	0
ENSMUSG00000096677.1	Gm24518	0	-3.49827	0	1	1	0	0	0	0	0	0
ENSMUSG00000096678.3	Trav9-4	0.0429086	-2.65344	0.00191095	0.96541	1	0	4	1	1	2	2
ENSMUSG00000096679.3	Olfr498	0	-3.49827	0	1	1	0	0	0	0	0	0
ENSMUSG00000096680.1	AC164084.3	0	-3.49827	0	1	1	0	0	0	0	0	0
ENSMUSG00000096681.1	Rps19-ps1	-0.0147134	1.77596	0.00417809	0.948849	1	64.8	76.83	76.4	71.99	69.86	89.21
ENSMUSG00000096682.1	Ifna5	0	-3.49827	0	1	1	0	0	0	0	0	0
ENSMUSG00000096683.1	Gm25988	0	-3.49827	0	1	1	0	0	0	0	0	0
ENSMUSG00000096684.1	Gm25989	0	-3.48697	0	1	1	0	0	0	0	0	0
ENSMUSG00000096685.7	Gm3642	0	-3.49827	0	1	1	0	0	0	0	0	0
ENSMUSG00000096686.2	Gm20830	0	-3.49827	0	1	1	0	0	0	0	0	0
ENSMUSG00000096687.8	Mfsd4b4	0.00103186	3.1329	6.19855e-05	0.993765	1	184.98	236.97	162	199.95	206.96	199.9
ENSMUSG00000096688.1	Mup17	0	-3.47589	0	1	1	0	0	0	0	0	0
ENSMUSG00000096689.1	Gm25987	0	-3.49827	0	1	1	0	0	0	0	0	0
ENSMUSG00000096690.1	Olfr1296-ps1	0	-3.49827	0	1	1	0	0	0	0	0	0
ENSMUSG00000096691.1	Vmn2r33	0	-3.49827	0	1	1	0	0	0	0	0	0
ENSMUSG00000096692.1	Gm23191	0	-3.49827	0	1	1	0	0	0	0	0	0
ENSMUSG00000096694.1	Gm23190	0	-3.49827	0	1	1	0	0	0	0	0	0
ENSMUSG00000096695.3	Olfr196	0	-3.47582	0	1	1	0	0	0	0	0	0
ENSMUSG00000096696.1	Zfp960	0.256065	2.76609	1.82304	0.186066	1	162.69	167.16	162.98	143.5	110.38	179.45
ENSMUSG00000096697.1	Esp23	0	-3.49827	0	1	1	0	0	0	0	0	0
ENSMUSG00000096698.2	Gm21780	0	-3.49827	0	1	1	0	0	0	0	0	0
ENSMUSG00000096699.1	Rps19-ps4	-0.79713	-2.90639	0.256179	0.616095	1	0	1.37	0	0	2.75	0
ENSMUSG00000096700.1	Gm11236	0	-3.49827	0	1	1	0	0	0	0	0	0
ENSMUSG00000096701.2	Gm9285	0	-3.49827	0	1	1	0	0	0	0	0	0
ENSMUSG00000096703.3	Olfr1286	0	-3.49827	0	1	1	0	0	0	0	0	0
ENSMUSG00000096704.1	Gm24805	0	-3.49827	0	1	1	0	0	0	0	0	0
ENSMUSG00000096705.1	Olfr1329	0	-3.49827	0	1	1	0	0	0	0	0	0
ENSMUSG00000096706.2	Gm21854	0	-3.49827	0	1	1	0	0	0	0	0	0
ENSMUSG00000096707.2	Vmn2r-ps44	0	-3.49827	0	1	1	0	0	0	0	0	0
ENSMUSG00000096708.1	Olfr1475	0	-3.49827	0	1	1	0	0	0	0	0	0
ENSMUSG00000096709.1	Gm7352	0	-3.49827	0	1	1	0	0	0	0	0	0
ENSMUSG00000096710.1	n-R5s117	0	-3.49827	0	1	1	0	0	0	0	0	0
ENSMUSG00000096711.2	Gm21599	0	-3.49827	0	1	1	0	0	0	0	0	0
ENSMUSG00000096712.1	Gm15454	0.473098	-2.60734	0.168352	0.684292	1	5.47	1.63	0	0.71	1.51	3.01
ENSMUSG00000096713.1	Gm23148	0	-3.49827	0	1	1	0	0	0	0	0	0
ENSMUSG00000096714.2	Olfr699	0	-3.49827	0	1	1	0	0	0	0	0	0
ENSMUSG00000096715.2	Igkv3-4	-0.371084	2.42835	0.179408	0.675951	1	15	17	35	12	14	66.06
ENSMUSG00000096716.1	Gm5755	0	-3.49827	0	1	1	0	0	0	0	0	0
ENSMUSG00000096717.2	Vmn2r98	0	-3.49827	0	1	1	0	0	0	0	0	0
ENSMUSG00000096718.2	Zfp781	-0.148713	2.08196	0.177733	0.676803	1	82.52	132.9	68.88	90.85	121.18	113.85
ENSMUSG00000096719.1	Mrgpra2b	-1.26215	-0.811471	3.55939	0.0698962	1	13	5	7	18.6	11	34.2
ENSMUSG00000096721.1	Gm25942	0	-3.49827	0	1	1	0	0	0	0	0	0
ENSMUSG00000096722.2	Hmgb1-ps9	1.95707	-3.33454	1.69663	0.207523	1	0	1.11	0	0	0	0
ENSMUSG00000096724.1	Gm1989	0	-3.49827	0	1	1	0	0	0	0	0	0
ENSMUSG00000096726.2	Gm5558	-1.32808	-3.14623	0.955878	0.335978	1	0	0	1.43	3.14	0	1.26
ENSMUSG00000096727.3	Psmb9	-0.624759	6.03902	10.3016	0.00377545	0.324443	914.53	1407.34	905.33	1596.85	1680.02	1888.01
ENSMUSG00000096728.1	AC140325.4	0	-3.49827	0	1	1	0	0	0	0	0	0
ENSMUSG00000096729.1	Gm13695	0.189978	-2.85957	0.0361881	0.854844	1	1.09	1.32	0.59	1.5	0.79	0.4
ENSMUSG00000096730.7	Vmn2r122	0	-3.49827	0	1	1	0	0	0	0	0	0
ENSMUSG00000096731.1	Gm24316	0	-3.49827	0	1	1	0	0	0	0	0	0
ENSMUSG00000096732.7	Gm8897	0.275176	-2.49211	0.0772678	0.783851	1	0	0	0.08	0	0	0
ENSMUSG00000096733.1	Gm15257	0	-3.49827	0	1	1	0	0	0	0	0	0
ENSMUSG00000096734.1	Gm21836	0	-3.49827	0	1	1	0	0	0	0	0	0
ENSMUSG00000096735.3	Vmn1r79	0	-3.45377	0	1	1	0	0	0	0	0	0
ENSMUSG00000096736.1	Gm17535	0	-3.49827	0	1	1	0	0	0	0	0	0
ENSMUSG00000096737.1	Vmn1r117	0	-3.49827	0	1	1	0	0	0	0	0	0
ENSMUSG00000096738.1	Gm24317	0	-3.49827	0	1	1	0	0	0	0	0	0
ENSMUSG00000096740.8	Lbhd1	-0.0454104	2.38889	0.044409	0.83438	1	95.36	143.03	123.07	120.1	144.12	125.09
ENSMUSG00000096741.1	Vmn1r-ps76	0	-3.49827	0	1	1	0	0	0	0	0	0
ENSMUSG00000096742.1	Gm6367	0	-3.49827	0	1	1	0	0	0	0	0	0
ENSMUSG00000096743.3	Vmn2r32	0	-3.49827	0	1	1	0	0	0	0	0	0
ENSMUSG00000096744.1	Gm4307	0	-3.49827	0	1	1	0	0	0	0	0	0
ENSMUSG00000096745.1	Gm12622	0	-3.49827	0	1	1	0	0	0	0	0	0
ENSMUSG00000096746.3	Trav7d-3	1.16952	-2.46345	1.03169	0.317318	1	1.5	1.33	3	0	2.5	0
ENSMUSG00000096747.2	Olfr823	0	-3.49827	0	1	1	0	0	0	0	0	0
ENSMUSG00000096748.1	Gm22635	0	-3.49827	0	1	1	0	0	0	0	0	0
ENSMUSG00000096749.2	Trdd1	0	-3.49827	0	1	1	0	0	0	0	0	0
ENSMUSG00000096750.7	Gm11757	0	-3.49827	0	1	1	0	0	0	0	0	0
ENSMUSG00000096751.3	Gm28373	-1.1457	-1.3044	3.5777	0.067293	1	1	3	4	7	8	4
ENSMUSG00000096753.7	Fam181a	0.194051	0.574175	0.340348	0.563563	1	36	36	36	43	22	34
ENSMUSG00000096755.2	Ftl1-ps2	1.85799	-3.15372	1.31644	0.260524	1	0	1.01	0	0	0	0
ENSMUSG00000096756.1	AC165294.3	0	-3.49827	0	1	1	0	0	0	0	0	0
ENSMUSG00000096757.2	Olfr251	0	-3.49827	0	1	1	0	0	0	0	0	0
ENSMUSG00000096758.1	Gm25466	0	-3.49827	0	1	1	0	0	0	0	0	0
ENSMUSG00000096759.1	Snord116l2	0	-3.49827	0	1	1	0	0	0	0	0	0
ENSMUSG00000096760.1	Gm4177	0	-3.49827	0	1	1	0	0	0	0	0	0
ENSMUSG00000096761.1	Gm5726	0	-3.49827	0	1	1	0	0	0	0	0	0
ENSMUSG00000096763.1	Rps12-ps13	-0.636403	-3.47413	0.258791	0.686808	1	0	0	0.11	0	0.4	0
ENSMUSG00000096764.1	Gm21985	0	-2.70107	0	1	1	0	0	0	0	0	0
ENSMUSG00000096765.1	n-R5s144	0	-3.49827	0	1	1	0	0	0	0	0	0
ENSMUSG00000096766.1	Gm23793	0	-3.49827	0	1	1	0	0	0	0	0	0
ENSMUSG00000096767.2	Ighv1-62-3	1.1535	-1.70609	0.186927	0.670274	1	0	0	3.43	0	0	1.41
ENSMUSG00000096768.8	Gm47283	-3.55178	6.02185	22.3418	0.000100223	0.0326734	473.75	521.51	7.93	2582.7	3712.95	5724.26
ENSMUSG00000096769.7	Gm21117	0	-3.49827	0	1	1	0	0	0	0	0	0
ENSMUSG00000096770.2	Amy2a4	0	-3.49782	0	1	1	0	0	0	0	0	0
ENSMUSG00000096771.1	Gm22115	0	-3.49827	0	1	1	0	0	0	0	0	0
ENSMUSG00000096772.1	Gm22114	0	-3.49827	0	1	1	0	0	0	0	0	0
ENSMUSG00000096773.4	Olfr675	0	-3.49827	0	1	1	0	0	0	0	0	0
ENSMUSG00000096774.1	Gm22113	0	-3.49827	0	1	1	0	0	0	0	0	0
ENSMUSG00000096775.1	Gm5796	0.0384853	-2.55679	0.00136396	0.97076	1	2.77	1.74	1.41	2.52	3.48	0
ENSMUSG00000096776.1	Vmn1r186	0	-3.49827	0	1	1	0	0	0	0	0	0
ENSMUSG00000096777.2	Gm21723	0	-3.49827	0	1	1	0	0	0	0	0	0
ENSMUSG00000096779.1	Gm22112	0	-3.49827	0	1	1	0	0	0	0	0	0
ENSMUSG00000096780.7	Tmem181b-ps	-0.015963	4.84657	0.011743	0.914445	1	587.08	634.9	513.47	603.99	600.22	628.08
ENSMUSG00000096782.1	Gm24640	0	-3.49827	0	1	1	0	0	0	0	0	0
ENSMUSG00000096784.1	Gm24643	0	-3.49827	0	1	1	0	0	0	0	0	0
ENSMUSG00000096785.1	n-R5s130	-0.701549	-3.45932	0.368139	0.562383	1	0	0	0	0	0	0.25
ENSMUSG00000096786.1	Gm24641	0	-3.49827	0	1	1	0	0	0	0	0	0
ENSMUSG00000096788.8	Rhox2e	0	-3.49827	0	1	1	0	0	0	0	0	0
ENSMUSG00000096790.1	Gm22995	0	-3.49827	0	1	1	0	0	0	0	0	0
ENSMUSG00000096792.2	Gm21956	0	-3.49827	0	1	1	0	0	0	0	0	0
ENSMUSG00000096793.7	Gm3002	0.634419	-2.6442	0.304994	0.584574	1	4.67	2.01	1.33	0	0	5.28
ENSMUSG00000096794.2	Olfr905	0	-3.49827	0	1	1	0	0	0	0	0	0
ENSMUSG00000096795.4	Zfp433	-0.419047	2.5814	4.65728	0.0382347	0.921487	97.58	103.33	107.25	129.72	151.84	150.75
ENSMUSG00000096796.1	1700021P04Rik	0	-3.49827	0	1	1	0	0	0	0	0	0
ENSMUSG00000096797.1	Obox4-ps20	0	-3.49827	0	1	1	0	0	0	0	0	0
ENSMUSG00000096798.1	Gm6309	0	-3.47585	0	1	1	0	0	0	0	0	0
ENSMUSG00000096799.1	Gm22996	0	-3.49827	0	1	1	0	0	0	0	0	0
ENSMUSG00000096800.1	Gm4725	0	-3.49827	0	1	1	0	0	0	0	0	0
ENSMUSG00000096801.1	Gm23412	0	-3.49827	0	1	1	0	0	0	0	0	0
ENSMUSG00000096802.1	Gm15433	-2.73269	-0.303726	20.5222	7.70472e-05	0.027372	0.92	4.04	4.02	17.98	24.45	22.2
ENSMUSG00000096803.1	Gm6803	0	-3.49827	0	1	1	0	0	0	0	0	0
ENSMUSG00000096804.1	Gm23411	0	-3.49827	0	1	1	0	0	0	0	0	0
ENSMUSG00000096805.2	Ighv9-1	1.26717	-0.595914	0.987656	0.330737	1	19	3	6	3	6	3
ENSMUSG00000096806.2	Olfr312	0	-3.47592	0	1	1	0	0	0	0	0	0
ENSMUSG00000096808.1	AC132444.6	0	-3.34849	0	1	1	0	0	0	0	0	0
ENSMUSG00000096809.1	Gm23410	0	-3.49827	0	1	1	0	0	0	0	0	0
ENSMUSG00000096810.1	Gm10481	0.564348	-2.95903	0.184596	0.6706	1	0	1	2	1	1	0
ENSMUSG00000096811.1	Gm25088	0	-3.49827	0	1	1	0	0	0	0	0	0
ENSMUSG00000096812.1	Gm25087	0	-3.49827	0	1	1	0	0	0	0	0	0
ENSMUSG00000096813.1	Vmn1r126	0	-3.49827	0	1	1	0	0	0	0	0	0
ENSMUSG00000096814.1	Gm25085	0	-3.49827	0	1	1	0	0	0	0	0	0
ENSMUSG00000096815.1	Gm25086	0	-3.49827	0	1	1	0	0	0	0	0	0
ENSMUSG00000096817.1	Gm25084	0	-3.49827	0	1	1	0	0	0	0	0	0
ENSMUSG00000096818.2	Gm29231	0	-3.49827	0	1	1	0	0	0	0	0	0
ENSMUSG00000096819.1	Srsy	0	-3.49827	0	1	1	0	0	0	0	0	0
ENSMUSG00000096820.2	Gm21425	0	-3.49827	0	1	1	0	0	0	0	0	0
ENSMUSG00000096821.1	Gm24570	0	-3.49827	0	1	1	0	0	0	0	0	0
ENSMUSG00000096822.2	Olfr344	0	-3.45391	0	1	1	0	0	0	0	0	0
ENSMUSG00000096823.1	Gm24569	0	-3.49827	0	1	1	0	0	0	0	0	0
ENSMUSG00000096824.2	Ighv2-7	-0.238434	-3.23192	0.0334716	0.856653	1	0	2	2	5	0	0
ENSMUSG00000096825.2	Trav12-1	-1.30871	-2.74852	1.19378	0.282659	1	0	1	1.19	1	2.27	3
ENSMUSG00000096826.2	Ccl27b	0.5594	-3.37717	0.179591	0.675458	1	0	1.56	0.52	0	0	1.34
ENSMUSG00000096827.2	Trav14n-1	-0.41554	-2.46285	0.275894	0.651767	1	1	1.5	1	1.5	2.5	1
ENSMUSG00000096828.2	Gm3618	0	-3.49827	0	1	1	0	0	0	0	0	0
ENSMUSG00000096829.1	Gm23771	0	-3.49827	0	1	1	0	0	0	0	0	0
ENSMUSG00000096830.1	Gm26231	0	-3.49827	0	1	1	0	0	0	0	0	0
ENSMUSG00000096831.1	Rps12-ps6	0.366591	-3.48748	0.242587	0.691534	1	0	0	0.11	0	0	0
ENSMUSG00000096832.1	Gm50451	0	-3.49827	0	1	1	0	0	0	0	0	0
ENSMUSG00000096833.2	Igkv4-55	-1.13407	3.09674	1.18966	0.287097	1	27.87	9.21	15.65	27.33	34.2	60.75
ENSMUSG00000096834.7	Gm15127	0	-3.49827	0	1	1	0	0	0	0	0	0
ENSMUSG00000096835.1	Gm23288	0	-3.49827	0	1	1	0	0	0	0	0	0
ENSMUSG00000096838.1	Gm26232	2.82214	-3.44712	2.42038	0.143288	1	2.31	0	0	0	0	0
ENSMUSG00000096839.7	Gm3460	-0.58683	-3.49378	0.2724	0.610329	1	0	0	0	0	0.2	0
ENSMUSG00000096840.3	Olfr136	0	-3.49827	0	1	1	0	0	0	0	0	0
ENSMUSG00000096841.1	Gm25596	0	-3.43217	0	1	1	0	0	0	0	0	0
ENSMUSG00000096842.1	Gm10736	0	-3.47544	0	1	1	0	0	0	0	0	0
ENSMUSG00000096844.1	Igkv6-14	-0.88323	1.74577	0.441971	0.513008	1	9	7	2	10	7	18
ENSMUSG00000096845.1	Gm25597	0	-3.49827	0	1	1	0	0	0	0	0	0
ENSMUSG00000096846.7	Gm8890	-1.53681	-2.1861	0.71648	0.405922	1	0.08	0	0	0	1	0
ENSMUSG00000096847.2	Tmem151b	-0.184331	-1.00854	0.140738	0.709929	1	9.59	10.58	4.82	7.08	11.86	10.63
ENSMUSG00000096848.1	Gm23379	0	-3.49827	0	1	1	0	0	0	0	0	0
ENSMUSG00000096849.1	Gm25598	0	-3.49827	0	1	1	0	0	0	0	0	0
ENSMUSG00000096850.1	Gm21748	-1.33937	-3.13031	0.831156	0.368498	1	0	0.57	0.17	0	1.38	1.18
ENSMUSG00000096851.1	Gm22756	0	-3.49827	0	1	1	0	0	0	0	0	0
ENSMUSG00000096852.2	Cyp2d12	0	-3.49827	0	1	1	0	0	0	0	0	0
ENSMUSG00000096854.1	Ifnz	-4.2104	-2.90969	6.16423	0.0192341	0.690487	0	0	0	3	2.97	1
ENSMUSG00000096855.1	n-R5s120	0	-3.49827	0	1	1	0	0	0	0	0	0
ENSMUSG00000096856.7	Gm10778	-0.0215534	2.98429	0.026471	0.87174	1	175.25	173.52	154.77	161.1	187.87	185.79
ENSMUSG00000096857.1	Gm7732	1.84736	-3.47043	1.32898	0.267934	1	0	1	0	0	0	0
ENSMUSG00000096858.4	Olfr805	0	-3.49827	0	1	1	0	0	0	0	0	0
ENSMUSG00000096859.2	Vmn1r176	0	-3.49827	0	1	1	0	0	0	0	0	0
ENSMUSG00000096861.2	Vmn2r68	0	-3.49827	0	1	1	0	0	0	0	0	0
ENSMUSG00000096862.2	Gm13301	-0.566618	-0.67586	0.875341	0.356429	1	2.64	7.67	8.42	13.25	7.59	8.39
ENSMUSG00000096863.1	Gm22259	0	-3.49827	0	1	1	0	0	0	0	0	0
ENSMUSG00000096864.1	Gm21978	0	-3.49827	0	1	1	0	0	0	0	0	0
ENSMUSG00000096865.1	Gm23313	0	-3.49827	0	1	1	0	0	0	0	0	0
ENSMUSG00000096866.1	Gm22260	0	-3.49827	0	1	1	0	0	0	0	0	0
ENSMUSG00000096867.1	Gm10057	0	-3.49827	0	1	1	0	0	0	0	0	0
ENSMUSG00000096868.1	Gm22258	0	-3.49827	0	1	1	0	0	0	0	0	0
ENSMUSG00000096869.7	Gm6676	0	-3.48708	0	1	1	0	0	0	0	0	0
ENSMUSG00000096870.2	Gm21816	0.0498327	-3.30835	0.000919206	0.976072	1	1	0	0	0	0	1
ENSMUSG00000096871.1	Gm10665	0	-3.49827	0	1	1	0	0	0	0	0	0
ENSMUSG00000096872.2	Scgb2a2	0	-3.43214	0	1	1	0	0	0	0	0	0
ENSMUSG00000096873.1	Ccl21c	0	-3.49827	0	1	1	0	0	0	0	0	0
ENSMUSG00000096874.2	Gm10312	1.8655	-3.47586	1.25454	0.282552	1	0	0	1	0	0	0
ENSMUSG00000096875.2	Gm21815	0	-3.49827	0	1	1	0	0	0	0	0	0
ENSMUSG00000096876.1	Gm23936	0	-3.49827	0	1	1	0	0	0	0	0	0
ENSMUSG00000096878.2	Gm21083	-2.73285	-3.14196	1.79793	0.191027	1	0	0	0	0	0	2.26
ENSMUSG00000096879.2	Gm4858	0	-3.49827	0	1	1	0	0	0	0	0	0
ENSMUSG00000096880.1	Gm23569	0	-3.49827	0	1	1	0	0	0	0	0	0
ENSMUSG00000096881.2	Gm20874	0	-3.49827	0	1	1	0	0	0	0	0	0
ENSMUSG00000096882.1	Gm23570	0	-3.49827	0	1	1	0	0	0	0	0	0
ENSMUSG00000096883.2	Shisa8	0.0471949	-0.654375	0.0109753	0.917193	1	10	18	7	5	19	11
ENSMUSG00000096884.1	Ighd5-4	0	-3.49827	0	1	1	0	0	0	0	0	0
ENSMUSG00000096885.1	Gm21797	0	-3.49827	0	1	1	0	0	0	0	0	0
ENSMUSG00000096887.2	Gm20594	0	-3.47589	0	1	1	0	0	0	0	0	0
ENSMUSG00000096889.1	Gm23571	0	-3.49827	0	1	1	0	0	0	0	0	0
ENSMUSG00000096890.1	Gm20797	0	-3.49827	0	1	1	0	0	0	0	0	0
ENSMUSG00000096891.1	Mup-ps8	0	-3.49827	0	1	1	0	0	0	0	0	0
ENSMUSG00000096893.1	Mir344d-2	0	-3.49827	0	1	1	0	0	0	0	0	0
ENSMUSG00000096894.1	Mir467a-10	0	-3.49827	0	1	1	0	0	0	0	0	0
ENSMUSG00000096895.1	Gm25245	0	-3.47587	0	1	1	0	0	0	0	0	0
ENSMUSG00000096896.1	Gm25244	0	-3.49827	0	1	1	0	0	0	0	0	0
ENSMUSG00000096897.1	Astx4d	0	-3.49827	0	1	1	0	0	0	0	0	0
ENSMUSG00000096898.2	Gm20867	0	-3.49827	0	1	1	0	0	0	0	0	0
ENSMUSG00000096899.1	Gm8346	0	-3.49827	0	1	1	0	0	0	0	0	0
ENSMUSG00000096900.3	Trav9-1	-0.190106	-2.43431	0.023883	0.878136	1	3	2	0	3	0	3
ENSMUSG00000096901.7	Gm3029	-2.00156	-3.47154	1.47437	0.245827	1	0	0	0	0	0.2	1
ENSMUSG00000096902.7	Gm20843	0	-3.49827	0	1	1	0	0	0	0	0	0
ENSMUSG00000096903.1	Vmn1r104	0	-3.49827	0	1	1	0	0	0	0	0	0
ENSMUSG00000096904.7	Gm3591	0.9887	-2.64876	0.674396	0.417369	1	4.02	3.88	0	0	1.81	2.11
ENSMUSG00000096905.1	Gm8324	0	-3.49827	0	1	1	0	0	0	0	0	0
ENSMUSG00000096906.1	Gm26506	0	-3.49827	0	1	1	0	0	0	0	0	0
ENSMUSG00000096907.1	Gm6113	0	-3.49827	0	1	1	0	0	0	0	0	0
ENSMUSG00000096908.3	Trav7-3	0.843437	-2.02642	0.427085	0.518622	1	1.5	6.67	0	1	2.5	1
ENSMUSG00000096910.2	Zfp955b	0.146288	4.12288	2.47628	0.125038	1	397.44	509.79	376.19	408.44	382.4	417.24
ENSMUSG00000096911.7	Gm2165	0	-3.49827	0	1	1	0	0	0	0	0	0
ENSMUSG00000096913.1	Gm24866	0	-3.49827	0	1	1	0	0	0	0	0	0
ENSMUSG00000096914.3	Galntl6	-0.492709	-1.04851	1.39694	0.245616	1	12	7	8.24	14.4	12	14
ENSMUSG00000096915.1	Btbd35f6	0	-3.49827	0	1	1	0	0	0	0	0	0
ENSMUSG00000096916.7	Zfp850	-0.270074	2.22182	2.47458	0.125164	1	79	83	97	110	124	94
ENSMUSG00000096917.2	2500002B13Rik	0.169103	0.319474	0.409409	0.526652	1	26	33	18	24	27	20
ENSMUSG00000096918.2	Gm16863	0.593597	-1.72941	1.08829	0.304373	1	7	4	5	2	4	5
ENSMUSG00000096920.1	Rps19-ps8	0	-3.47575	0	1	1	0	0	0	0	0	0
ENSMUSG00000096921.1	Gm26822	0	-3.45391	0	1	1	0	0	0	0	0	0
ENSMUSG00000096922.1	Gm17308	-1.81237	-3.28881	0.876271	0.35884	1	0	0	0	0	1	0
ENSMUSG00000096923.1	A730071L15Rik	0.832365	-2.50766	0.811685	0.374099	1	3.08	2.08	2.07	0	3.05	1.02
ENSMUSG00000096927.1	Gm3466	0	-3.49827	0	1	1	0	0	0	0	0	0
ENSMUSG00000096929.7	A330023F24Rik	-0.0399629	4.4318	0.0210418	0.885941	1	585.6	633.6	580.68	661.97	578.01	698.5
ENSMUSG00000096930.1	Gm26657	0.834442	-3.23149	0.31861	0.577058	1	2	0	0	1	0	0
ENSMUSG00000096932.2	5033403F01Rik	-0.106149	-1.27111	0.0499114	0.824584	1	6	13.71	6.25	12.91	9.63	6.41
ENSMUSG00000096934.1	Gm26658	0	-3.49827	0	1	1	0	0	0	0	0	0
ENSMUSG00000096935.5	1700113A16Rik	0.302261	0.979551	1.27158	0.267537	1	37.75	46.58	65.06	38.18	40.86	48.75
ENSMUSG00000096936.1	Gm3510	-3.09477	-3.23152	3.42348	0.0755545	1	0	0	0	1	2	0
ENSMUSG00000096937.1	Gm10825	-1.34014	-2.60649	0.648657	0.427514	1	0	0	1.88	2.62	3	0
ENSMUSG00000096938.7	9530052E02Rik	0.129737	-1.41424	0.052674	0.819879	1	7	8	7.03	4.02	5.02	12.03
ENSMUSG00000096939.1	Gm8321	0	-3.49827	0	1	1	0	0	0	0	0	0
ENSMUSG00000096940.1	Gm4755	0.609481	-1.56624	0.97604	0.33031	1	11	5	6	5	5	5
ENSMUSG00000096942.1	Rps19-ps6	-0.00463288	6.13374	0.000384048	0.984535	1	1414.8	1650.89	1362.29	1517.39	1466.8	1656.53
ENSMUSG00000096948.2	Gm4221	0.27868	-0.62408	0.529449	0.471929	1	11	12	13	13	11	7
ENSMUSG00000096949.1	Gm26897	0	-3.49827	0	1	1	0	0	0	0	0	0
ENSMUSG00000096950.2	Gm9530	-0.222673	0.196926	0.697503	0.409582	1	28	24	17	26	33	25
ENSMUSG00000096953.2	Gm26571	-0.146741	-1.86876	0.0605986	0.807065	1	4	6	3	3	7	5
ENSMUSG00000096955.1	Gm26570	1.8655	-3.47586	1.25454	0.282552	1	0	0	1	0	0	0
ENSMUSG00000096956.2	Snhg18	0.136758	4.53501	1.19476	0.282223	1	606	587	534	561	582	500
ENSMUSG00000096957.1	E230013L22Rik	0.123984	1.46762	0.384279	0.539545	1	70.96	67.09	56.91	56.62	68.8	61.5
ENSMUSG00000096959.1	4930509G22Rik	0.694024	-1.0555	2.89228	0.103024	1	11	8	9	6	6	6
ENSMUSG00000096960.1	A230028O05Rik	-1.07987	-2.51009	0.983268	0.328551	1	1	2	0	1	5	1
ENSMUSG00000096962.1	Gm26622	1.8582	-3.30837	1.09083	0.308585	1	1	0	0	0	0	0
ENSMUSG00000096963.1	B230364G03Rik	0	-3.49827	0	1	1	0	0	0	0	0	0
ENSMUSG00000096964.1	Gm6345	0.817384	-2.50939	1.03604	0.325361	1	4	1	2	1	2	1
ENSMUSG00000096965.7	3300005D01Rik	0.527329	-1.06737	1.68592	0.203068	1	11	8	10	6	8	7
ENSMUSG00000096966.2	Gm18336	0.564724	-2.94383	0.147233	0.703635	1	3	0	0	1	0	1
ENSMUSG00000096967.3	Gm26621	0.0712146	1.75635	0.0449235	0.833674	1	95	78	52	78	79	66
ENSMUSG00000096968.1	Gm26620	0.055432	-2.2797	0.00235648	0.961588	1	1.24	1.27	4.73	0	3.73	3.62
ENSMUSG00000096971.2	4930556M19Rik	0.204434	3.99073	4.11538	0.050561	1	355	386	345	358	306	322
ENSMUSG00000096973.1	Gm5974	0	-3.49827	0	1	1	0	0	0	0	0	0
ENSMUSG00000096974.2	Gm26881	0.460677	-0.269197	1.88978	0.178416	1	17	21	20	24	9	11
ENSMUSG00000096977.2	Gm10827	-0.616081	-2.62899	0.369804	0.547647	1	0	2	1	2	1	2
ENSMUSG00000096981.2	Gm16845	0.52642	0.925983	5.71425	0.0226425	0.744984	54.08	52.42	40.69	44	28.14	34.47
ENSMUSG00000096982.2	Redrum	-0.314533	-3.05579	0.0742373	0.787114	1	1	1	1	2	1	1
ENSMUSG00000096986.2	4930509E16Rik	0.296626	-1.99017	0.160909	0.690886	1	3	8	1	4	2	4
ENSMUSG00000096988.1	A930029G22Rik	0.660308	-1.48321	1.20484	0.280238	1	8.95	6.84	15.11	8.5	6.79	5.24
ENSMUSG00000096991.1	Gm26789	0.131085	-1.75865	0.038376	0.845882	1	5	10	2	3	5	8
ENSMUSG00000096992.3	Gm26788	-0.688848	-1.38321	0.602675	0.443883	1	1	3	7	4	6.47	8.47
ENSMUSG00000096993.3	Gm26787	0.0530685	-3.36705	0.00101884	0.974821	1	0	0	1	0	1	0
ENSMUSG00000096995.2	2810029C07Rik	-0.175421	0.838234	0.446582	0.508573	1	42	42	25	45	45	38
ENSMUSG00000096997.1	Gm26791	0	-3.49827	0	1	1	0	0	0	0	0	0
ENSMUSG00000096999.1	Gm26793	-1.81073	-3.47595	1.18285	0.296138	1	0	0	0	1	0	0
ENSMUSG00000097000.2	Gm17435	-0.557351	-0.0572712	2.42291	0.129035	1	18	12.8	11.85	16.31	18.75	30.97
ENSMUSG00000097001.1	1700054K02Rik	0	-3.49827	0	1	1	0	0	0	0	0	0
ENSMUSG00000097002.1	Gm2670	0.122796	-1.47865	0.0510758	0.822584	1	4	8.71	9.7	13	6.49	2
ENSMUSG00000097003.1	D930007P13Rik	-3.08996	-3.21263	3.31787	0.0803908	1	0	0	0	2	0	1
ENSMUSG00000097004.1	4731419I09Rik	-0.142378	2.47026	0.761147	0.389223	1	124.55	133.04	107.37	139.88	157.42	122.83
ENSMUSG00000097006.7	9530082P21Rik	-0.247045	4.76026	3.30439	0.0786302	1	584.44	812.38	481.74	833.94	764.08	711.41
ENSMUSG00000097007.3	4930432B10Rik	-0.13098	-2.69136	0.0189793	0.891256	1	4	0	2	3	0	4
ENSMUSG00000097009.2	Gm26861	0	-3.49827	0	1	1	0	0	0	0	0	0
ENSMUSG00000097010.2	Gm26709	0	-3.49827	0	1	1	0	0	0	0	0	0
ENSMUSG00000097011.2	Gm4651	0.355949	-2.79837	0.0870504	0.769794	1	5	0	0	1	3	0
ENSMUSG00000097012.1	Gm16531	0	-3.49827	0	1	1	0	0	0	0	0	0
ENSMUSG00000097015.2	Gm26705	0.741022	-0.771238	4.39531	0.0437207	0.966374	18	14	13	10	11	7
ENSMUSG00000097016.2	Gm26708	0.0641917	-2.11417	0.00738405	0.932037	1	6	2	1	0	3	6
ENSMUSG00000097017.1	Gm26707	-0.645457	-1.65125	1.24247	0.272983	1	6	6.03	2.01	9	8	6.03
ENSMUSG00000097018.2	Gm26872	0	-3.49827	0	1	1	0	0	0	0	0	0
ENSMUSG00000097021.7	4933433G15Rik	0.510868	-2.20428	0.491071	0.488323	1	5	2	4	0	5	3
ENSMUSG00000097022.2	BC001981	0.929944	-2.48145	1.05179	0.312494	1	1	5.04	2.01	1	1.18	2.01
ENSMUSG00000097023.8	Mir9-3hg	1.31478	-2.89829	0.623819	0.435776	1	0	3	0	0	1	0
ENSMUSG00000097024.1	Gm26557	0	-3.47595	0	1	1	0	0	0	0	0	0
ENSMUSG00000097025.2	Gm26558	0.758891	-1.45473	1.57513	0.218208	1	13.15	8.04	2.01	6.04	1.01	7.07
ENSMUSG00000097027.2	Gm26559	0.295122	-1.48635	0.306239	0.583697	1	10	3	8	6	6	6
ENSMUSG00000097028.2	Ptgs2os	-0.44718	-2.15015	0.240975	0.626726	1	2	4	1	2	8	0
ENSMUSG00000097029.2	Gm26560	0	-3.49827	0	1	1	0	0	0	0	0	0
ENSMUSG00000097030.1	Gm26693	-2.13518	-3.42197	1.58204	0.224308	1	0	0	0	0	1.35	0
ENSMUSG00000097031.2	Gm26820	0	-3.49827	0	1	1	0	0	0	0	0	0
ENSMUSG00000097032.2	4930539J05Rik	0.378426	-0.608183	0.945289	0.337938	1	15	13.28	9.09	9	4	17
ENSMUSG00000097035.2	Gm26692	0	-3.0724	0	1	1	0	0	0	0	0	0
ENSMUSG00000097039.8	Pvt1	-0.449481	1.4891	5.72749	0.0224979	0.743505	52	46	40.16	63	65.55	69
ENSMUSG00000097040.6	2610316D01Rik	0	-3.4538	0	1	1	0	0	0	0	0	0
ENSMUSG00000097041.1	Pafah1b1-ps1	-1.81071	-3.08844	1.17362	0.286943	1	0	0	0	1	0	0
ENSMUSG00000097042.2	Gm17491	0.0695456	3.45322	0.115988	0.735906	1	260	296	230	295	247	239
ENSMUSG00000097043.1	Gm10556	0	-3.45386	0	1	1	0	0	0	0	0	0
ENSMUSG00000097044.1	4933433F19Rik	0	-3.47587	0	1	1	0	0	0	0	0	0
ENSMUSG00000097047.2	1110020A21Rik	0.512803	-0.381936	2.17111	0.150024	1	23	12	22	16	17	9
ENSMUSG00000097048.7	1600020E01Rik	0.135014	3.69092	1.03667	0.315945	1	322	339	286	292	309	300
ENSMUSG00000097049.1	6530411M01Rik	0	-3.4321	0	1	1	0	0	0	0	0	0
ENSMUSG00000097050.1	Gm9918	-0.235665	-0.904677	0.269293	0.607242	1	7	8	10	13	6	12
ENSMUSG00000097052.2	Snora43	0	-3.38998	0	1	1	0	0	0	0	0	0
ENSMUSG00000097053.1	Gm1972	-1.81072	-3.32838	1.2485	0.273587	1	0	0	0	1	0	0
ENSMUSG00000097054.1	Gm11395	0	-3.49827	0	1	1	0	0	0	0	0	0
ENSMUSG00000097055.2	Gm4419	0.373311	0.498424	1.4954	0.229972	1	28	46	33	28	24	34
ENSMUSG00000097057.1	Gm17638	-0.241819	1.77363	1.99635	0.166966	1	75.04	65.53	51.01	71.92	84.52	80.17
ENSMUSG00000097060.1	Gm26759	-3.60449	-3.22436	2.17896	0.163846	1	0	0	0	0	4.43	0
ENSMUSG00000097061.2	9330151L19Rik	0.00825042	3.46689	0.0010404	0.974525	1	308.7	265.04	210.55	285.62	243.24	286.29
ENSMUSG00000097063.3	Pantr2	-1.80839	-3.2314	1.21593	0.279461	1	0	0	0	0	0	1
ENSMUSG00000097067.1	Gm26743	0	-3.45389	0	1	1	0	0	0	0	0	0
ENSMUSG00000097068.2	Gm26760	1.53845	-2.28845	2.56248	0.118881	1	3	2	4	1	1	1
ENSMUSG00000097069.1	Gm16998	-0.0800136	-2.1581	0.0136665	0.907639	1	1.43	6	2.6	0	7	4
ENSMUSG00000097071.2	4930544I03Rik	-3.08789	-3.41101	3.43611	0.0820088	1	0	0	0	1	0	2
ENSMUSG00000097072.7	Foxl2os	-1.80834	-3.4109	1.24297	0.277945	1	0	0	0	0	0	1
ENSMUSG00000097073.7	9430037G07Rik	-0.262217	0.00297252	0.474814	0.495559	1	24.41	9.96	14.93	11.05	26.85	24.41
ENSMUSG00000097074.2	4833428L15Rik	-0.600724	-1.41133	1.08862	0.304299	1	8	5	2	7	3	14
ENSMUSG00000097075.3	Cdiptos	-0.010432	1.98127	0.00355181	0.952833	1	105.18	96	87	96	96.07	112
ENSMUSG00000097076.1	Platr7	-0.820109	-2.66569	0.439705	0.511834	1	2	0	0	1	2	1
ENSMUSG00000097077.1	Gm16712	-0.69328	0.308896	4.97515	0.0325712	0.866975	26.38	22.39	11.88	37	36.05	29.17
ENSMUSG00000097078.1	Gm26566	0.0488914	-0.759535	0.0192389	0.894371	1	6.92	13.91	17.25	11.24	14.33	13.05
ENSMUSG00000097079.2	Gm26604	0	-3.49827	0	1	1	0	0	0	0	0	0
ENSMUSG00000097080.8	1700086O06Rik	0.313466	0.916179	2.26852	0.141463	1	55.94	53.83	44.19	36.3	45.38	47.73
ENSMUSG00000097081.1	Gm10425	0.0135174	2.02875	0.002693	0.958926	1	79.77	116.36	93.93	111.06	96.48	92.09
ENSMUSG00000097082.1	4933440J02Rik	0	-3.49827	0	1	1	0	0	0	0	0	0
ENSMUSG00000097083.1	D930019O06Rik	-0.980296	-2.61963	0.65564	0.424223	1	0	1.18	1.14	1.07	1.11	3
ENSMUSG00000097084.1	Foxl1	-0.0324215	1.03089	0.0192925	0.890369	1	51	47	44	61	48	43
ENSMUSG00000097085.2	Gm26634	1.00075	-1.21792	5.45828	0.0256458	0.783093	18	17	6	8	9	4
ENSMUSG00000097086.1	Gm7672	-0.18665	-1.72168	0.107978	0.744517	1	8.08	6.03	2.01	7	5.09	7.06
ENSMUSG00000097087.1	Gm26878	-0.342405	1.44113	3.1504	0.0850592	1	58	67	63	81	70	99
ENSMUSG00000097089.2	Gm26879	-1.01191	-1.36762	1.13191	0.297386	1	3.77	2.88	8.89	6.67	8.73	18.22
ENSMUSG00000097090.1	Gm26724	-0.246875	1.05633	0.557736	0.460548	1	46	52	41	62	63	47
ENSMUSG00000097091.1	4930526L06Rik	0	-3.41091	0	1	1	0	0	0	0	0	0
ENSMUSG00000097092.2	Gm26725	0.50669	-2.02285	0.456684	0.503849	1	5	4	6	2	3	6
ENSMUSG00000097093.2	C330013E15Rik	0.368781	-0.423905	1.38847	0.247024	1	19	17	17	8	13	22
ENSMUSG00000097097.2	5033426O07Rik	0.395381	-1.02554	0.822899	0.370858	1	17	9	8	8	8	11
ENSMUSG00000097098.8	9330111N05Rik	0.941627	-1.79891	2.46085	0.126179	1	5	13.53	6	4	6	3
ENSMUSG00000097099.2	Gm9917	0.447061	6.08302	19.8462	8.97283e-05	0.0305082	1986.2	2082.7	1844.9	1405.77	1514.84	1618.75
ENSMUSG00000097100.1	9230104M06Rik	1.43452	-2.1748	2.46162	0.126122	1	4.04	3.02	4.04	1.01	3.04	0
ENSMUSG00000097101.3	1810034E14Rik	-0.0272565	1.72817	0.0206516	0.886599	1	68	73	66	65	67	89
ENSMUSG00000097104.1	Gm26579	0	-3.49827	0	1	1	0	0	0	0	0	0
ENSMUSG00000097106.1	Rpl31-ps23	0	-3.49827	0	1	1	0	0	0	0	0	0
ENSMUSG00000097107.1	Platr6	-0.188017	-2.30964	0.0342977	0.8542	1	4	1	0	1	3	2
ENSMUSG00000097108.1	Gm26581	-0.383037	-0.345702	1.30697	0.261104	1	15	15	13.12	16.54	21	21.39
ENSMUSG00000097110.1	Gm26726	0	-3.47589	0	1	1	0	0	0	0	0	0
ENSMUSG00000097111.1	Peak1os	-1.12063	-2.812	0.825434	0.370546	1	0	1	1	0	4	1
ENSMUSG00000097113.7	Gm19705	0.426834	-0.648761	1.54431	0.222665	1	18	13	9	14	6	11
ENSMUSG00000097115.2	1810019N24Rik	1.02683	-2.07965	2.5979	0.116453	1	7	5	4	0	5	3
ENSMUSG00000097116.1	Gm26729	0	-3.47589	0	1	1	0	0	0	0	0	0
ENSMUSG00000097119.2	B230354K17Rik	-0.00530107	3.78471	0.00257228	0.959854	1	301	310.04	300	345.92	316.49	295.34
ENSMUSG00000097120.1	Gm26887	0.63978	-2.34771	0.59629	0.445616	1	4	0	5	1	2	3
ENSMUSG00000097121.2	D130020L05Rik	-0.144262	0.961181	0.384486	0.539437	1	38.23	54.35	32.68	54.1	49.62	39.93
ENSMUSG00000097124.2	A530020G20Rik	0.249625	4.92209	1.53655	0.227019	1	807.44	886.16	697.87	692.95	752.66	651.34
ENSMUSG00000097125.2	Gm26885	-0.284756	0.486252	1.0442	0.314221	1	23.63	39.22	29.2	34.03	40.48	42.42
ENSMUSG00000097127.7	Gm26886	-3.4631	-3.26938	4.50523	0.0446429	0.971018	0	0	0	0	2	2
ENSMUSG00000097129.2	4930507D05Rik	0.711375	-2.36728	0.713059	0.404462	1	4.1	6.18	3.1	5.28	0	3.07
ENSMUSG00000097130.1	Gm5262	0	-3.49827	0	1	1	0	0	0	0	0	0
ENSMUSG00000097133.1	Gm26628	-0.364896	-1.51018	0.500634	0.484149	1	6	5	6	8	9.05	6
ENSMUSG00000097134.2	1110002J07Rik	-0.587726	-1.27627	0.991748	0.326504	1	6	6	7	5	21	4
ENSMUSG00000097137.1	Gm26627	0	-3.41072	0	1	1	0	0	0	0	0	0
ENSMUSG00000097139.3	Gm26626	1.35588	-2.71663	0.758058	0.390176	1	0	0	3	1	0	0
ENSMUSG00000097140.1	Gm26779	0.537747	-1.32006	1.68003	0.203841	1	14	9	5	5	7	8
ENSMUSG00000097141.2	Gm10524	0.144351	2.32874	0.64376	0.428047	1	125	116	87	102	126	81
ENSMUSG00000097145.5	9230114K14Rik	-0.410729	-0.212225	1.60392	0.214144	1	8	14	16	20	21	12
ENSMUSG00000097146.1	Gm4211	0.664123	-2.132	1.2377	0.273889	1	5	6.47	4	2	6	2
ENSMUSG00000097148.2	Gm3839	0.691883	-2.35516	0.804512	0.376193	1	5.68	5	2	2	4	2
ENSMUSG00000097149.1	G630030J09Rik	0.404709	-1.5645	0.577494	0.452648	1	6	5.06	8.06	6.09	5	4
ENSMUSG00000097150.1	Gm26513	-0.107503	-1.01392	0.0508082	0.823042	1	5.05	18.11	7.05	11.03	12.58	10.01
ENSMUSG00000097154.2	Gm26510	0.206928	1.28779	1.037	0.315868	1	55.4	81.75	42.88	59.5	52.24	49.65
ENSMUSG00000097155.1	Gm26511	0.0369392	-2.88378	0.00100308	0.974929	1	0	3	0	2	0	1
ENSMUSG00000097156.7	Gm3764	-1.80834	-3.38992	1.28518	0.269556	1	0	0	0	0	0	1
ENSMUSG00000097157.2	Gm26512	1.00893	-2.77068	0.984591	0.328231	1	3	1	4	0	3	1
ENSMUSG00000097160.2	A630072L19Rik	0.904271	-1.05751	2.92025	0.0967892	1	8.03	15.06	6.38	4.01	5.02	7.11
ENSMUSG00000097162.2	2310010J17Rik	-0.210137	0.649863	0.7611	0.389238	1	29	33	32	39	34	41
ENSMUSG00000097163.2	BC051077	1.69393	-3.0391	1.28603	0.265984	1	1	3	0	0	0	1
ENSMUSG00000097164.2	Cep83os	0.315367	3.76914	7.15078	0.0115269	0.539153	351.62	395.77	322.83	289.88	327.85	279.44
ENSMUSG00000097166.1	9330179D12Rik	-0.375205	-0.886187	0.748637	0.393105	1	6.41	9	8	9	15	7.8
ENSMUSG00000097167.1	Gm16740	0.145494	1.00298	0.32898	0.570118	1	28.31	57.65	47.3	43.71	36.69	45.28
ENSMUSG00000097169.2	Gm26661	-1.80834	-3.45386	1.2234	0.284782	1	0	0	0	0	0	1
ENSMUSG00000097170.1	Gm16982	0.085406	-0.595424	0.0647889	0.800648	1	9.04	23.08	15.05	18.05	17.03	11.04
ENSMUSG00000097171.1	Gm17644	0	-3.47586	0	1	1	0	0	0	0	0	0
ENSMUSG00000097174.2	Gm4890	0.341099	0.231544	1.45517	0.236209	1	33	24	30	28	29	15
ENSMUSG00000097175.1	Gm27018	0	-3.49827	0	1	1	0	0	0	0	0	0
ENSMUSG00000097177.8	9330159M07Rik	-0.00289746	1.43759	0.000258426	0.98727	1	66.03	59.61	51.8	67.09	63.81	54.95
ENSMUSG00000097178.7	2310002F09Rik	-0.000615838	-0.554514	3.00689e-06	0.998627	1	13.28	10.97	14.39	21.65	12.79	6.11
ENSMUSG00000097180.5	2700038G22Rik	-0.598724	1.06089	2.61887	0.116125	1	39	39	32	45	75	54
ENSMUSG00000097181.1	4930594M17Rik	0	-3.49827	0	1	1	0	0	0	0	0	0
ENSMUSG00000097182.2	A830009L08Rik	-0.315785	-2.91335	0.0896118	0.766652	1	1	1	1	1	2	1
ENSMUSG00000097183.2	Gm17501	0.342454	1.62568	2.4843	0.124451	1	69	76	87	54	78	60
ENSMUSG00000097184.2	4632428C04Rik	-0.127962	2.65639	0.460026	0.502302	1	157	129	110	144	143	166
ENSMUSG00000097185.1	Gm26596	0.805495	-2.37921	0.844413	0.364752	1	1.22	4.87	2.4	4.87	0	0
ENSMUSG00000097186.1	Gm26595	1.8655	-3.38964	1.32936	0.261146	1	0	0	1	0	0	0
ENSMUSG00000097187.1	Gm19426	0.00641134	0.466514	0.000555938	0.98133	1	38	26	28	44	31	21
ENSMUSG00000097189.1	Gm26594	0.844174	-2.4324	1.17055	0.287069	1	8	3	3	4	2	2
ENSMUSG00000097190.1	Gm11394	0	-3.49827	0	1	1	0	0	0	0	0	0
ENSMUSG00000097191.2	Mm2pr	1.67144	-2.54427	2.74713	0.107121	1	2	4	1	1	1	0
ENSMUSG00000097194.2	9330175E14Rik	-1.41741	2.6159	7.27727	0.0130089	0.565825	64	97	48	124	252	202
ENSMUSG00000097195.9	Snhg5	0.103908	3.82931	0.990793	0.326734	1	320.87	371.97	276	318	297	324.72
ENSMUSG00000097196.2	Gm26665	0	-3.47581	0	1	1	0	0	0	0	0	0
ENSMUSG00000097199.1	Gm26991	0	-3.47589	0	1	1	0	0	0	0	0	0
ENSMUSG00000097202.1	Gm26701	0	-3.49827	0	1	1	0	0	0	0	0	0
ENSMUSG00000097203.2	4732419C18Rik	-2.35784	-2.94388	4.08722	0.0515667	1	1	0	0	1	4	2
ENSMUSG00000097204.2	Gm17690	0.182856	2.04847	1.26952	0.267918	1	86.8	103.75	92.55	89.01	95.21	76.27
ENSMUSG00000097205.1	Gm17540	-1.81073	-3.43216	1.30938	0.26584	1	0	0	0	1	0	0
ENSMUSG00000097207.7	6030443J06Rik	1.15449	-1.64756	4.29328	0.0460876	0.98126	8	9	7	6.03	3	2
ENSMUSG00000097209.2	AU022754	0.082227	-0.161348	0.0673145	0.796887	1	24	19	15	17	21	19.22
ENSMUSG00000097211.2	BC065403	-2.30118	-2.45303	2.30674	0.138261	1	1	0	0	1	5.36	0.34
ENSMUSG00000097214.1	Gm19791	1.91682	-3.02471	2.10598	0.15701	1	3.68	1	0	1	0	0
ENSMUSG00000097215.1	Gm26550	-0.388731	-2.9595	0.163509	0.688534	1	2	1	2	4	2	1
ENSMUSG00000097216.3	4932441J04Rik	-0.497345	-1.30479	0.728733	0.399399	1	6.28	6.87	4.28	6.39	10.33	9.09
ENSMUSG00000097217.2	Gm26549	0.0334604	-0.37855	0.0117	0.920453	1	12	15	16	14	16	14
ENSMUSG00000097218.7	Gm26552	0	-3.49827	0	1	1	0	0	0	0	0	0
ENSMUSG00000097221.1	1810049J17Rik	-4.04198	-3.10162	3.62052	0.0718109	1	0	0	0	4.19	0	1.99
ENSMUSG00000097222.2	1010001N08Rik	0.398939	0.752885	2.91325	0.0971738	1	38	49	42	24	45	33
ENSMUSG00000097223.2	Gm2449	1.23634	-2.91315	1.22893	0.27581	1	3	1	1	0	0	2
ENSMUSG00000097224.1	Gm26716	0	-3.49827	0	1	1	0	0	0	0	0	0
ENSMUSG00000097226.1	Gm26600	-2.217	-2.16761	10.4552	0.00276091	0.267972	2	1	0	6	5	5
ENSMUSG00000097228.1	Gm26597	-1.8124	-3.38986	1.14543	0.29924	1	0	0	0	0	1	0
ENSMUSG00000097229.1	Platr23	1.21627	-3.23182	0.92205	0.34681	1	3	2	0	0	2	0
ENSMUSG00000097231.2	Gm26852	-0.211076	1.35708	0.511473	0.479491	1	49.58	65.3	41.64	54.06	76.84	57.26
ENSMUSG00000097232.1	Gm26854	0	-3.49827	0	1	1	0	0	0	0	0	0
ENSMUSG00000097233.1	Gm17552	-0.0363468	1.67712	0.017701	0.894959	1	76.27	74.53	52.53	78.85	59.32	79.41
ENSMUSG00000097237.1	Gm26519	0	-3.49827	0	1	1	0	0	0	0	0	0
ENSMUSG00000097239.7	Gm27029	0.0284185	0.613222	0.00590751	0.939222	1	66.11	32.71	24.66	56.53	35.04	35.06
ENSMUSG00000097240.1	Gm26614	-0.272325	-0.572785	0.291836	0.592645	1	5	10	9	12	5	13.43
ENSMUSG00000097241.2	Gm26907	0	-3.49827	0	1	1	0	0	0	0	0	0
ENSMUSG00000097244.1	Gm7928	0	-3.45383	0	1	1	0	0	0	0	0	0
ENSMUSG00000097245.1	Gm5421	-0.0195108	2.45533	0.0156889	0.901075	1	121.11	126.19	126.15	145.08	130.44	121.16
ENSMUSG00000097247.2	1500012K07Rik	1.8655	-3.47586	1.25454	0.282552	1	0	0	1	0	0	0
ENSMUSG00000097248.9	Gm2694	0	-3.3484	0	1	1	0	0	0	0	0	0
ENSMUSG00000097250.1	Gm26771	0.784068	-3.03502	0.339453	0.564764	1	0	3.98	0	0	1.09	1.11
ENSMUSG00000097251.2	5033417F24Rik	0.399603	-0.205104	1.0966	0.302563	1	22	22	12	13	19	12
ENSMUSG00000097253.2	Gm26770	0.21736	0.951464	0.648518	0.426361	1	49.72	40.22	46.75	39.74	39.44	44.4
ENSMUSG00000097254.2	C430042M11Rik	-0.74454	-0.507341	4.36748	0.0443528	0.968562	5	13	11	12	19	20
ENSMUSG00000097255.1	Rpl31-ps7	1.8655	-3.45374	1.35067	0.260972	1	0	0	1	0	0	0
ENSMUSG00000097256.1	Gm26769	0.035246	-3.21316	0.000587215	0.980826	1	0	1	0	0	1	0
ENSMUSG00000097259.2	Gm26766	-0.475134	-2.83949	0.193188	0.663119	1	2	1	1	2	0	4
ENSMUSG00000097260.1	Gm5706	0.769696	-2.42153	0.51654	0.477339	1	1	4	5	1	1	4
ENSMUSG00000097261.2	4930532G15Rik	0.486854	-1.8116	0.541299	0.467051	1	5	7	3	2	5	4
ENSMUSG00000097262.2	4933416M07Rik	0	-3.49827	0	1	1	0	0	0	0	0	0
ENSMUSG00000097264.1	Rpl31-ps24	0	-3.49827	0	1	1	0	0	0	0	0	0
ENSMUSG00000097265.1	Gm26803	0	-3.49827	0	1	1	0	0	0	0	0	0
ENSMUSG00000097266.1	Gm26802	1.8655	-3.38981	1.39933	0.251226	1	0	0	1	0	0	0
ENSMUSG00000097267.2	1700109K24Rik	-0.146537	-1.68604	0.0514513	0.821945	1	4	6	3	5	6	4
ENSMUSG00000097268.1	Gm26805	0	-3.36893	0	1	1	0	0	0	0	0	0
ENSMUSG00000097271.1	Gm9903	0.254159	-1.43553	0.265201	0.62636	1	5	5	6	6	4	4
ENSMUSG00000097274.2	Gm47512	-0.542891	-1.41591	0.375868	0.544177	1	4.19	1.8	2.14	4.17	6.19	2.21
ENSMUSG00000097275.1	Gm26648	-0.101612	1.94133	0.413301	0.524705	1	73.31	91.95	72.26	94.52	84.79	86.56
ENSMUSG00000097276.1	4930525G20Rik	-0.127046	-0.560827	0.15234	0.698797	1	12	16	14	15	15	18
ENSMUSG00000097277.7	2900076A07Rik	0.0332587	2.64128	0.0249816	0.875368	1	169.41	151.13	117.33	171.21	149.48	125.66
ENSMUSG00000097278.7	Gm26650	-1.80289	-3.41857	1.05369	0.318824	1	0.14	0	0	0	1.5	0
ENSMUSG00000097279.1	Gm5106	-1.09738	-2.55398	1.21806	0.277661	1	0	1	1.08	1	3	1.1
ENSMUSG00000097280.1	AI849053	-1.80835	-3.36929	1.18777	0.289222	1	0	0	0	0	0	1
ENSMUSG00000097281.2	Gm26685	-0.49625	-2.47585	0.34287	0.562129	1	3	2	1	4	2	3
ENSMUSG00000097282.1	5031415H12Rik	0.0804393	-2.89877	0.00600562	0.938756	1	3	0	2	1	0	4
ENSMUSG00000097283.1	Gm26686	0.937162	-3.19461	0.606086	0.442969	1	2	1	1	1	0	1
ENSMUSG00000097286.2	Gm26684	-0.634328	-0.264416	3.27899	0.0792109	1	12.06	23.2	12	24	28	24.26
ENSMUSG00000097287.3	D130017N08Rik	-0.0711785	2.122	0.167969	0.68455	1	99	99	74	116	92	90
ENSMUSG00000097288.1	Gm2155	0	-3.36898	0	1	1	0	0	0	0	0	0
ENSMUSG00000097290.9	1300002E11Rik	-0.0192103	4.06242	0.0185844	0.892386	1	410	356	313	380	389	375
ENSMUSG00000097291.1	Gm18828	0.0367257	-3.32892	0.000525564	0.981946	1	0	1	0	1	0	0
ENSMUSG00000097292.2	A230107N01Rik	0.356607	-0.666357	0.448388	0.507736	1	12	16	9	11	7	12
ENSMUSG00000097293.1	D630002J18Rik	-0.43583	-1.65956	0.380081	0.541756	1	6.18	4.83	2.45	7.03	6.09	6
ENSMUSG00000097295.1	Hmgb1-ps8	0.0183624	-0.19017	0.00153206	0.969012	1	8	18	12	5	20	14
ENSMUSG00000097296.1	Gm26532	0.133909	3.27314	0.34473	0.561924	1	267	215	281	220	233	281
ENSMUSG00000097299.1	Gm26654	0	-3.49827	0	1	1	0	0	0	0	0	0
ENSMUSG00000097302.1	1700034B16Rik	0	-3.49827	0	1	1	0	0	0	0	0	0
ENSMUSG00000097303.2	3110083C13Rik	-0.390259	-0.745414	1.3388	0.255486	1	11	13	11	16	19	13
ENSMUSG00000097304.1	Rpl31-ps15	-0.633504	-3.14091	0.19801	0.659303	1	0	1	0	1	0	0.83
ENSMUSG00000097305.2	Gm17276	0.228683	-0.0466618	0.571639	0.454929	1	23.85	28.82	19.72	25.14	19.34	19.81
ENSMUSG00000097307.1	Gm26834	0.0529673	-3.23151	0.00199444	0.964777	1	1	1	1	0	3	0
ENSMUSG00000097308.1	Gm6410	0.0392802	-3.12257	0.000735368	0.978538	1	0	1	0	0	0	1
ENSMUSG00000097309.2	Gm17249	-0.173861	0.940579	0.273562	0.604419	1	39.78	42.82	29.06	31.69	50.94	48.62
ENSMUSG00000097310.2	A930038B10Rik	-0.265459	-1.10898	0.256976	0.615549	1	6	7.81	7.51	12.71	4.22	10
ENSMUSG00000097311.7	Gm26871	0	-3.49827	0	1	1	0	0	0	0	0	0
ENSMUSG00000097313.2	Gm26569	0.341652	0.835213	2.37663	0.132622	1	42	52	42	33	37	42
ENSMUSG00000097315.1	Gm26568	1.331	-3.03388	0.736691	0.396865	1	1.02	2	0	0	1	0
ENSMUSG00000097316.2	Gm10516	0.0587507	1.71342	0.0856373	0.771616	1	77	60	75.8	73	75	67
ENSMUSG00000097318.2	1700007L15Rik	-0.0802252	-0.223146	0.0399629	0.84277	1	21	13	12	23	11	17
ENSMUSG00000097320.8	Tmem147os	0.250871	2.15352	1.66877	0.205326	1	127.62	110.31	94.68	112.15	85.19	95.06
ENSMUSG00000097321.5	1700028E10Rik	0.28581	0.773469	1.8115	0.187429	1	56	45.52	38.62	45	44	31
ENSMUSG00000097322.8	A530083I20Rik	-1.03898	-2.25326	1.64287	0.208793	1	2	5.08	2	3	15.65	1
ENSMUSG00000097323.2	4930426I24Rik	0.444964	-1.69807	0.466885	0.499155	1	5	2	6	1	2	7
ENSMUSG00000097324.8	Carmn	0.846715	0.904767	8.6092	0.0060193	0.402124	81	69	75	31	61	39
ENSMUSG00000097325.2	Gm16897	0.0201133	0.313839	0.0065245	0.936105	1	22.15	33.15	22.11	26.11	31.13	22.09
ENSMUSG00000097326.2	A330048O09Rik	1.86518	-3.1409	1.06166	0.31074	1	0	0	1	0	0	0
ENSMUSG00000097327.7	E030030I06Rik	-0.146777	1.05269	0.362083	0.551431	1	32.32	45	45	48	42	52
ENSMUSG00000097328.7	Tnfsf12	0.136793	5.39947	1.87123	0.180503	1	1073.44	1093.69	986.95	1003.95	913.66	1087.14
ENSMUSG00000097330.2	Gm26672	-0.396368	0.126922	0.998204	0.324957	1	19.88	13.58	17.57	25.98	24.82	19.86
ENSMUSG00000097331.2	F420014N23Rik	0.0704385	1.21596	0.0768449	0.783335	1	48.22	57.13	47.12	62.18	53.16	36.04
ENSMUSG00000097333.7	Zfp87	-0.0425319	3.83905	0.189516	0.666131	1	307.78	323	317.83	355.79	341	327
ENSMUSG00000097336.8	Fendrr	0.16049	8.02464	0.400187	0.533326	1	7322	7678	6477	6702	5737	7671
ENSMUSG00000097339.5	Gm26671	0.404906	1.00787	2.42453	0.128912	1	58	48	46	29	55	36
ENSMUSG00000097342.1	Gm26618	0	-3.49827	0	1	1	0	0	0	0	0	0
ENSMUSG00000097343.2	9030407P20Rik	0.459788	1.62327	5.00049	0.0321611	0.866135	81.83	79	68	61	51.07	61.92
ENSMUSG00000097346.1	Gm26619	0	-3.41976	0	1	1	0	0	0	0	0	0
ENSMUSG00000097349.1	Gm26731	0	-3.49827	0	1	1	0	0	0	0	0	0
ENSMUSG00000097350.2	4732491K20Rik	-0.0871031	0.500118	0.119488	0.731766	1	24	25	29	32	28	27
ENSMUSG00000097352.7	C920009B18Rik	-0.522935	1.62911	5.09933	0.0306144	0.853392	40	47	48	76	81	46
ENSMUSG00000097354.7	2310001H17Rik	0.199551	2.98564	1.99981	0.166609	1	187	200	159	162	139	196
ENSMUSG00000097356.1	Gm26774	0	-3.49827	0	1	1	0	0	0	0	0	0
ENSMUSG00000097357.2	Gm16793	0.182156	0.0870625	0.351209	0.557437	1	21	20.05	25.07	28	16.1	17.1
ENSMUSG00000097360.8	9430065F17Rik	-0.00640541	-1.30773	0.000147743	0.990375	1	4	7	8	3	8	9.01
ENSMUSG00000097361.1	4930550C17Rik	0	-3.49827	0	1	1	0	0	0	0	0	0
ENSMUSG00000097362.1	Gm26544	0	-3.45383	0	1	1	0	0	0	0	0	0
ENSMUSG00000097363.1	Gm26717	0.189088	0.364154	0.369895	0.547191	1	34	25	32	31	23	30
ENSMUSG00000097365.7	C030034L19Rik	0.269022	1.60141	0.989435	0.327061	1	71.57	82.79	71.64	64.17	57.26	74.75
ENSMUSG00000097366.1	Gm8177	0.324242	-2.76136	0.0908789	0.764939	1	0	2	2.19	1.37	1.05	1
ENSMUSG00000097368.2	Gm10390	0.498207	-1.1435	1.08243	0.305658	1	14.07	5.09	8.19	6.07	8.1	6.08
ENSMUSG00000097370.2	4930467K11Rik	-1.81073	-3.47595	1.18285	0.296138	1	0	0	0	1	0	0
ENSMUSG00000097371.1	Gm26875	0.0837004	-3.17541	0.00411596	0.949268	1	0	2.19	0	1.05	0	1.06
ENSMUSG00000097372.1	Gm26876	0.727607	-2.42131	0.430532	0.516241	1	1	2	2	1	1	1
ENSMUSG00000097373.1	Gm26877	-0.187854	-2.37874	0.0383723	0.845889	1	2	2	1	1	2	3
ENSMUSG00000097375.3	6720427I07Rik	0.193821	3.10866	0.393318	0.536466	1	245	207	191	192	190	207
ENSMUSG00000097378.8	B230208H11Rik	-0.188585	0.508879	0.458202	0.503145	1	40	31	27	47	31	39
ENSMUSG00000097379.2	Gm26873	-0.166353	0.563037	0.266567	0.609059	1	27.45	25.25	23.54	28.23	36.87	24.38
ENSMUSG00000097381.2	A230087F16Rik	0.825936	-2.25782	0.76077	0.389339	1	6.14	2.07	1.98	1.99	1.93	1.93
ENSMUSG00000097382.1	Gm26817	0	-3.47589	0	1	1	0	0	0	0	0	0
ENSMUSG00000097383.1	1500026H17Rik	-0.504396	-0.353094	2.41428	0.129696	1	10	14	11	15	18	19
ENSMUSG00000097384.1	Gm26815	2.65864	-3.34848	2.35366	0.137416	1	0	0	2	0	0	0
ENSMUSG00000097385.1	Gm26814	0.469531	-1.14345	1.22114	0.277066	1	14	7	12	10	8	7
ENSMUSG00000097386.1	9130213A22Rik	-0.537355	-0.753228	2.12668	0.154131	1	12	8	10	14	10	22
ENSMUSG00000097387.1	4930563E18Rik	-2.58696	-3.0887	1.98671	0.168554	1	0	0	0	1	0	1
ENSMUSG00000097388.1	Gm3200	1.09038	-1.55426	4.07797	0.0515617	1	7.06	8.09	9	2	2	7.71
ENSMUSG00000097391.8	Mirg	-0.086094	-0.621793	0.0453498	0.832662	1	13	11	12	16	17	7
ENSMUSG00000097392.2	D930016D06Rik	-0.0310397	3.89784	0.0407978	0.841163	1	322	364	307	371	341	348
ENSMUSG00000097393.8	D030068K23Rik	1.84748	-3.30811	1.20419	0.282443	1	0	1	0	0	0	0
ENSMUSG00000097396.1	Gm26556	1.85822	-3.45385	1.30471	0.269887	1	1	0	0	0	0	0
ENSMUSG00000097397.2	Gm16861	0.0655635	0.557234	0.0435292	0.836004	1	32.89	38.93	27.82	30.14	38.91	30.06
ENSMUSG00000097398.2	Platr5	0	-3.45381	0	1	1	0	0	0	0	0	0
ENSMUSG00000097399.7	Gm26555	1.4942	-2.52085	1.59872	0.214871	1	5.06	0	1.01	2.01	0	0
ENSMUSG00000097401.1	Gm26744	1.47146	-2.65312	1.55767	0.220719	1	3	2	1	1	1	0
ENSMUSG00000097402.1	Gm17399	-1.91762	-2.48757	3.69788	0.0630761	1	0	1	1	2	4	3
ENSMUSG00000097403.2	9230116N13Rik	0.199407	0.218518	0.509124	0.480494	1	25	26	32.13	27	27	22
ENSMUSG00000097404.2	Gm10814	-0.0306988	-0.610977	0.00947666	0.923034	1	20.05	12.06	11.01	18.03	17.05	11
ENSMUSG00000097405.1	D630044L22Rik	-0.20333	-0.424694	0.280833	0.599675	1	17.48	15.42	11.24	16.78	13.75	22.67
ENSMUSG00000097406.1	Gm26833	-2.46322	-3.38859	2.43513	0.134123	1	0	0	0	0	1	0.8
ENSMUSG00000097407.1	4933408J17Rik	1.77197	-1.32199	9.44495	0.00420638	0.343574	8.02	12.09	4.01	3.02	2.01	2
ENSMUSG00000097408.1	Gm26831	-1.81072	-3.14056	1.08953	0.305742	1	0	0	0	1	0	0
ENSMUSG00000097409.1	Gm26832	0	-3.38968	0	1	1	0	0	0	0	0	0
ENSMUSG00000097411.2	B430218F22Rik	1.24887	-2.06067	2.19102	0.16746	1	2.84	1.34	2.52	0	1.35	1.38
ENSMUSG00000097412.2	1810014B01Rik	-0.268554	3.8481	7.27328	0.0109007	0.52434	296.51	327.73	262.55	356.46	380.68	377.88
ENSMUSG00000097413.2	A830052D11Rik	-0.508059	-2.3249	0.488574	0.489422	1	1	3	2	5.06	2	2
ENSMUSG00000097414.2	B130046B21Rik	0.15766	2.70303	0.876378	0.355942	1	147.64	181.46	145.52	130.41	136.64	177.46
ENSMUSG00000097415.2	AU020206	0.0700869	8.10148	0.279517	0.600876	1	5798	7095	5474	6998	5569	5665
ENSMUSG00000097416.3	Gm26670	0.596707	-1.97964	0.565185	0.457465	1	3.42	4.6	4.6	0	5.36	3.23
ENSMUSG00000097418.7	Mir155hg	-1.53594	-0.36943	8.30829	0.00686467	0.427468	3	5	4	5	23	9
ENSMUSG00000097419.1	Gm26666	0	-3.47588	0	1	1	0	0	0	0	0	0
ENSMUSG00000097421.2	D630011A20Rik	-1.81225	-3.03944	1.26568	0.275143	1	0	0	0	0	1	0
ENSMUSG00000097424.2	1700030M09Rik	-1.81073	-3.45386	1.27602	0.274087	1	0	0	0	1	0	0
ENSMUSG00000097425.3	Vmn1r181	0.847781	-3.28876	0.33213	0.569714	1	0	0	2	1	0	0
ENSMUSG00000097426.1	Gm8941	3.80666	-2.97495	5.51581	0.0255654	0.78257	1	3	1	0	0	0
ENSMUSG00000097427.5	Gm6763	0	-3.49827	0	1	1	0	0	0	0	0	0
ENSMUSG00000097428.1	AW047730	-1.23324	-3.07205	0.912698	0.346728	1	1	0	0	1	1	1
ENSMUSG00000097429.1	Gm26520	1.2191	-2.77032	1.15231	0.291028	1	1	3	1	0	1	1
ENSMUSG00000097430.2	Gm10544	0.0101841	-0.0958834	0.000699613	0.979056	1	17	17	14.81	20.67	15	15
ENSMUSG00000097431.2	Gm26782	0.0227617	3.23133	0.0322466	0.858577	1	216	223.77	197.09	227.31	239.68	187.89
ENSMUSG00000097433.1	Gm26781	-0.52057	-1.80765	0.901527	0.34922	1	3	6	2	6.51	7	3
ENSMUSG00000097434.2	Gm16630	1.8655	-3.41089	1.44276	0.241778	1	0	0	1	0	0	0
ENSMUSG00000097435.1	Gm26783	-1.81072	-3.34859	1.2637	0.27348	1	0	0	0	1	0	0
ENSMUSG00000097438.1	Gm26784	0	-3.49827	0	1	1	0	0	0	0	0	0
ENSMUSG00000097439.6	Gm16754	-0.01246	1.79329	0.00356251	0.952762	1	91.52	79.12	64.6	84.21	94.56	68.87
ENSMUSG00000097440.2	Gm6277	0.0588712	1.62303	0.0966268	0.757855	1	77.36	86.1	76.93	59.58	92.74	89.03
ENSMUSG00000097441.1	Gm26633	0	-3.47585	0	1	1	0	0	0	0	0	0
ENSMUSG00000097442.1	Gm26632	-0.163888	-3.05553	0.0270075	0.870676	1	3	0	2	0	1	5
ENSMUSG00000097443.2	Gm17529	-0.0799811	-2.41234	0.00731403	0.932359	1	1.14	2.26	2	3	0	3
ENSMUSG00000097445.1	Gm26631	-0.100913	1.58244	0.242763	0.625454	1	58.26	64.33	68.18	59.09	77.29	78.33
ENSMUSG00000097446.1	Gm26629	0	-3.49827	0	1	1	0	0	0	0	0	0
ENSMUSG00000097447.7	Gm26630	0.451268	-3.49512	0.205729	0.657465	1	0.14	0	0	0	0	0
ENSMUSG00000097448.1	Platr22	0.290968	0.98674	1.24154	0.27316	1	49	47	51	44	43	39
ENSMUSG00000097450.7	Gm26893	0	-3.49827	0	1	1	0	0	0	0	0	0
ENSMUSG00000097451.11	Rian	0.108405	3.41839	0.289858	0.594388	1	278	269	231	230	283	241
ENSMUSG00000097452.2	Gm2824	0	-3.47589	0	1	1	0	0	0	0	0	0
ENSMUSG00000097455.1	Gm26891	-0.509436	-2.5349	0.302451	0.586024	1	1.02	2.26	1.03	1.01	3.29	2.25
ENSMUSG00000097456.7	Gm16958	-2.5906	-3.32818	2.67457	0.11542	1	0	0	0	1	1	0
ENSMUSG00000097462.7	9530026P05Rik	0.265891	2.44852	1.79491	0.189409	1	130	165	121	144	116	100
ENSMUSG00000097463.2	4930448E22Rik	-0.327673	-1.75665	0.328274	0.57053	1	2	8	3	9	3	5
ENSMUSG00000097464.1	Gm26736	1.36347	-1.35751	5.59906	0.0239436	0.766154	5	13	5	7	1	1
ENSMUSG00000097466.8	D430036J16Rik	0.000901726	2.09868	1.94165e-05	0.996511	1	101.68	103.36	90	95.51	75.72	137.95
ENSMUSG00000097467.2	Gm26737	-0.020951	-1.29437	0.00124995	0.972008	1	4.45	6.59	7.67	5.55	8.92	5.41
ENSMUSG00000097470.1	Gm26587	1.04308	-1.39098	1.12077	0.299834	1	13.83	9.01	7.93	14.39	1.02	0
ENSMUSG00000097471.8	5830432E09Rik	-0.387272	1.13083	3.15527	0.0848293	1	35	39	23	37	50	45
ENSMUSG00000097472.1	Gm26586	0.180019	0.998134	0.575537	0.453408	1	46.14	44.13	49.09	38.05	42.09	49.08
ENSMUSG00000097473.1	Gm26585	0	-3.43211	0	1	1	0	0	0	0	0	0
ENSMUSG00000097476.1	Gm26583	0.451878	-0.0753978	1.86547	0.181158	1	29	26	21	19	17	22
ENSMUSG00000097480.1	Gm9499	0	-3.49827	0	1	1	0	0	0	0	0	0
ENSMUSG00000097482.2	Gm17634	-0.732382	-3.09972	0.290181	0.593801	1	1	0	0	1	1	0
ENSMUSG00000097483.2	Gm26806	0	-3.49827	0	1	1	0	0	0	0	0	0
ENSMUSG00000097484.1	Gm26807	-1.35588	-2.67836	1.73704	0.196518	1	2	0	0	1	1	4
ENSMUSG00000097486.2	Gm17733	2.63542	-3.19461	2.94631	0.0974149	1	1	1	0	0	0	0
ENSMUSG00000097487.7	Ptges3l	-0.177736	0.98806	0.727721	0.399723	1	48.66	47.86	30.43	49.85	50.4	49.26
ENSMUSG00000097488.1	4732487G21Rik	0.277608	1.92814	2.08075	0.158517	1	101.04	88.73	95.2	100.35	83.78	62.33
ENSMUSG00000097491.1	Gm2366	0.0525617	-2.85308	0.00182299	0.966199	1	0	2	1	1	0	2
ENSMUSG00000097493.3	9930014A18Rik	0.25729	4.08869	3.3544	0.0759929	1	412.97	503.26	406.35	396.74	389.26	368.25
ENSMUSG00000097494.7	4933406C10Rik	0.370483	0.563777	2.35086	0.134669	1	34	38	31	28	33	22
ENSMUSG00000097495.1	Gm26651	-2.58477	-3.21309	2.10308	0.158008	1	0	0	0	0	0	2
ENSMUSG00000097496.1	Gm26653	0	-3.49827	0	1	1	0	0	0	0	0	0
ENSMUSG00000097497.1	Gm26652	-0.737144	-3.17604	0.219666	0.642546	1	0	1	0	0	0	2
ENSMUSG00000097500.1	Gm26537	0	-3.43228	0	1	1	0	0	0	0	0	0
ENSMUSG00000097502.2	4930528D03Rik	0	-3.41076	0	1	1	0	0	0	0	0	0
ENSMUSG00000097503.2	3110045C21Rik	0.368497	-0.736312	0.745641	0.394043	1	15	12	9	12	11	6
ENSMUSG00000097504.1	4930516B21Rik	0.243042	2.09029	1.07815	0.306601	1	100	141	116	136	76	103
ENSMUSG00000097509.1	B230322F03Rik	0.10334	-1.31769	0.0297411	0.864124	1	2.28	12.74	7.84	4.58	9.52	7.96
ENSMUSG00000097511.2	Gm16677	1.40331	-2.5866	3.127	0.086175	1	4.39	2	4	1.5	1.39	1
ENSMUSG00000097513.1	Gm26696	0.0514319	-3.10597	0.00127152	0.971805	1	0	1	1	1	1	0
ENSMUSG00000097515.2	1700040D17Rik	0.607021	-2.13299	0.664879	0.420642	1	4	7	1	3	2	3
ENSMUSG00000097516.7	4930467D21Rik	0	-3.49827	0	1	1	0	0	0	0	0	0
ENSMUSG00000097519.2	4930558J18Rik	-0.599769	-2.52141	0.404807	0.528971	1	1	4	0	2	4	2
ENSMUSG00000097520.2	4930488L21Rik	1.24397	-2.38925	2.38575	0.131907	1	3	4	7	2	2	2
ENSMUSG00000097522.1	Gm26844	0	-3.49827	0	1	1	0	0	0	0	0	0
ENSMUSG00000097523.2	1700022N22Rik	-0.127144	-0.181745	0.110866	0.741249	1	9.69	31.5	18.09	23.13	25.05	18.87
ENSMUSG00000097525.2	Platr31	1.86861	-3.24991	1.2425	0.275907	1	1.01	0	0	0	0	0
ENSMUSG00000097527.2	1700112J16Rik	-0.0437143	-2.06437	0.00313496	0.955684	1	9	1	2	2	7	4
ENSMUSG00000097529.1	Rp31-ps19	0	-3.45394	0	1	1	0	0	0	0	0	0
ENSMUSG00000097530.1	Kansl2-ps	0.135929	3.20994	0.998301	0.324934	1	201.09	251.64	211.62	217.69	213.73	199.73
ENSMUSG00000097532.2	Gm4349	-0.607663	-1.59878	0.893821	0.35126	1	4.18	3.08	3.18	6.06	4.21	6.61
ENSMUSG00000097533.2	Gm26590	-0.351427	-0.543777	1.09333	0.303273	1	12.23	9.96	13.59	15.45	16.72	15.91
ENSMUSG00000097534.3	Gm16675	-0.402659	1.63543	4.52104	0.0409866	0.944499	54	66	58	76	89	81
ENSMUSG00000097535.1	Gm26592	-0.570331	-2.12792	0.612151	0.439513	1	1.16	4.98	3.62	6.08	6.19	3
ENSMUSG00000097536.2	2610037D02Rik	0.374099	-0.894846	0.551368	0.46297	1	16	7	8	7	10	8
ENSMUSG00000097537.2	2610020C07Rik	0.267695	0.300911	0.868526	0.358078	1	29.51	24.21	16.2	17.16	18.19	25.23
ENSMUSG00000097538.1	Gm26939	0	-3.49827	0	1	1	0	0	0	0	0	0
ENSMUSG00000097539.1	4930477E14Rik	0	-3.49827	0	1	1	0	0	0	0	0	0
ENSMUSG00000097543.1	Gm805	-0.721507	-3.30845	0.248654	0.622514	1	0	0	1	1	0	1
ENSMUSG00000097545.7	Mir124a-1hg	1.85821	-3.34847	1.29987	0.265364	1	1	0	0	0	0	0
ENSMUSG00000097546.1	Gm26749	2.71032	-3.0667	2.22624	0.145705	1	2.11	0	0	0	0	0
ENSMUSG00000097547.8	B230110C06Rik	-1.81072	-3.20984	1.56975	0.246614	1	0	0	0	1	0	0
ENSMUSG00000097548.1	Gm26748	0	-3.49827	0	1	1	0	0	0	0	0	0
ENSMUSG00000097550.7	Gm21304	0	-3.49827	0	1	1	0	0	0	0	0	0
ENSMUSG00000097552.2	Rps19-ps12	0	-3.49827	0	1	1	0	0	0	0	0	0
ENSMUSG00000097557.2	C130060C02Rik	-0.182636	-2.09827	0.0650106	0.800315	1	3	2	5	5	5	2
ENSMUSG00000097558.1	Gm26902	-0.22814	0.333466	0.71238	0.404683	1	31.04	37.18	20.03	34.35	30.03	43.16
ENSMUSG00000097559.1	D430018E03Rik	1.16878	-1.487	2.95845	0.094721	1	7	10	3	3	2	4
ENSMUSG00000097561.1	4632411P08Rik	-0.241106	-1.03237	0.181303	0.672998	1	14	6	5	17	7	7
ENSMUSG00000097562.3	Gm26639	0	-3.49827	0	1	1	0	0	0	0	0	0
ENSMUSG00000097563.1	Gm26638	0	-3.49827	0	1	1	0	0	0	0	0	0
ENSMUSG00000097564.2	C430014B12Rik	0.0733067	-0.743104	0.0287387	0.86641	1	9.59	15.15	8.22	9.99	9.83	12.74
ENSMUSG00000097565.1	Gm26965	-0.439794	-3.35102	0.0858439	0.774356	1	0	0	2.76	4.12	0	0
ENSMUSG00000097569.2	Gm26640	0.789356	-2.53324	0.51577	0.477665	1	0	6	1	2	0	2
ENSMUSG00000097571.9	Jpx	-0.0831582	1.87441	0.221844	0.640712	1	74	85	67	87	75	88
ENSMUSG00000097572.2	Gm26797	-0.185636	1.62088	0.638443	0.429943	1	71	75	47	62.8	88	77.44
ENSMUSG00000097573.2	G730003C15Rik	-0.0102397	0.537649	0.00171818	0.967184	1	35.67	28.22	28.68	34.34	27.74	35.76
ENSMUSG00000097574.2	C920006O11Rik	0.40441	2.16417	6.71582	0.0140849	0.589576	115	137	107	96	86	101
ENSMUSG00000097575.2	Gm26796	-0.90379	-3.15362	0.525525	0.475722	1	0	1	1.38	3	2	0
ENSMUSG00000097576.2	D930030I03Rik	0.217652	-1.38974	0.239422	0.627835	1	13	10	5	9	9	7
ENSMUSG00000097577.2	6230400D17Rik	0.0790879	1.63017	0.150203	0.70081	1	58.13	69.08	76.17	60.04	68.12	74.04
ENSMUSG00000097580.1	Gm5432	-0.851908	-2.22152	0.856328	0.361433	1	0	1	2	4	1	1
ENSMUSG00000097583.2	6430590A07Rik	0.191914	-0.935919	0.191999	0.66409	1	14	10	8	13	5.28	11
ENSMUSG00000097584.1	1700125G22Rik	-1.8124	-3.38981	1.15493	0.297307	1	0	0	0	0	1	0
ENSMUSG00000097585.2	E230029C05Rik	0.301546	0.1002	1.06939	0.308543	1	31.15	25.12	22.08	26.93	14.61	25
ENSMUSG00000097586.1	Gm26528	0.829568	-3.34866	0.336666	0.567109	1	0	1	1	0	1	0
ENSMUSG00000097587.2	4930578M01Rik	0.260766	-0.21624	0.584977	0.44976	1	17	25	19	19	18	16
ENSMUSG00000097589.9	Dleu2	-0.18221	4.50853	2.76006	0.106041	1	455	456	433	563.14	519	515.18
ENSMUSG00000097591.1	A330032B11Rik	-0.156873	-2.36884	0.0347059	0.853345	1	2	3	1	1	3	3
ENSMUSG00000097592.2	4930500F10Rik	0.621612	-2.49056	0.74331	0.394775	1	3.15	3	6.36	3.2	3.1	2.14
ENSMUSG00000097593.2	Gm26676	0	-3.41075	0	1	1	0	0	0	0	0	0
ENSMUSG00000097594.1	Gm2907	0	-3.49827	0	1	1	0	0	0	0	0	0
ENSMUSG00000097595.2	1500002F19Rik	-0.0560552	-1.06617	0.0136407	0.907726	1	9.9	11.29	4.03	10.53	7.05	9.66
ENSMUSG00000097596.1	Gm26673	0	-3.49827	0	1	1	0	0	0	0	0	0
ENSMUSG00000097597.2	Gm26674	-0.222381	-1.98298	0.0731167	0.788522	1	4.03	3.01	2.01	0	7.06	4.02
ENSMUSG00000097601.2	Gm26660	0.169024	1.72361	0.637374	0.430326	1	90	91	81	68	79	97
ENSMUSG00000097602.2	4930519P11Rik	0.0527321	-1.5046	0.00858958	0.926714	1	5	7	3	9	4	2
ENSMUSG00000097603.3	A430010J10Rik	0.202216	-2.62791	0.0513627	0.822184	1	5	3	2	5	4	0
ENSMUSG00000097604.1	Gm17322	-0.492891	-2.444	0.259986	0.613496	1	0	3	1	2	2	2
ENSMUSG00000097608.1	Gm7952	0	-3.49827	0	1	1	0	0	0	0	0	0
ENSMUSG00000097610.2	A930012L18Rik	0.549868	1.1826	4.31093	0.0456682	0.979156	71.5	65.08	57.28	57.1	49.11	31.98
ENSMUSG00000097612.1	Gm26509	-0.395123	-1.95217	0.299759	0.587688	1	2	8	1	7	5	3
ENSMUSG00000097613.1	Gm17597	-0.554098	-1.32903	1.03341	0.316696	1	7.01	5	6	8.02	4	16
ENSMUSG00000097615.1	Gm2061	0	-3.49827	0	1	1	0	0	0	0	0	0
ENSMUSG00000097616.7	1110019D14Rik	0.0602936	1.71015	0.113303	0.738529	1	74	95	57	80	72	73
ENSMUSG00000097617.2	Gm10687	0.274258	3.37953	2.77185	0.105327	1	345	246	241	261	250	210
ENSMUSG00000097619.8	4833422M21Rik	-1.06788	-2.52108	1.21042	0.279146	1	1	1	1	2	4	1
ENSMUSG00000097620.7	4921514A10Rik	0.500366	0.0450602	2.1112	0.155593	1	21.37	32.77	21.39	19.45	15.45	20.56
ENSMUSG00000097621.1	Gm26562	0.833564	-3.21294	0.315497	0.579088	1	0	1	1	0	0	1
ENSMUSG00000097622.2	A330033J07Rik	-1.12878	-2.90456	0.520212	0.478386	1	0	0	2.13	0	1.42	4
ENSMUSG00000097623.7	B230323A14Rik	0	-3.4323	0	1	1	0	0	0	0	0	0
ENSMUSG00000097624.2	Gm5091	0	-3.43218	0	1	1	0	0	0	0	0	0
ENSMUSG00000097626.5	4921504A21Rik	0.0630684	-1.20041	0.0208665	0.886015	1	9	6	11.76	10	9	8
ENSMUSG00000097627.2	4930519A11Rik	0	-3.49827	0	1	1	0	0	0	0	0	0
ENSMUSG00000097628.1	Gm2383	0	-3.43234	0	1	1	0	0	0	0	0	0
ENSMUSG00000097630.2	Gm26828	0	-3.49827	0	1	1	0	0	0	0	0	0
ENSMUSG00000097633.2	Gm16617	-0.32455	-1.6501	0.229413	0.635093	1	4	1	2.06	2.05	6	1.31
ENSMUSG00000097634.2	Gm26827	0	-3.49827	0	1	1	0	0	0	0	0	0
ENSMUSG00000097635.2	Gm26826	0.94945	-1.54918	1.69954	0.201298	1	8.12	10.04	3.04	5.11	3.03	3.04
ENSMUSG00000097636.8	Mirt1	-0.399405	2.65662	2.35726	0.135781	1	135.34	124.4	105.38	141.69	184.93	176.94
ENSMUSG00000097637.1	4933417D19Rik	0.583243	-1.60658	1.02478	0.318695	1	8	12	7	8.63	3	7
ENSMUSG00000097638.1	Carlr	0	-3.49827	0	1	1	0	0	0	0	0	0
ENSMUSG00000097639.2	Platr4	1.85818	-3.23136	1.40406	0.245265	1	1	0	0	0	0	0
ENSMUSG00000097640.7	Gm20033	0.130613	0.214252	0.219281	0.642642	1	24.37	24.21	24.17	20.11	24.3	25.19
ENSMUSG00000097641.2	Gm26865	0.831348	-2.17717	0.652469	0.425774	1	8.13	3.03	6.04	3.02	0	7.04
ENSMUSG00000097642.1	Gm26866	0	-3.47584	0	1	1	0	0	0	0	0	0
ENSMUSG00000097643.1	A130051J06Rik	-0.0415507	0.62931	0.0244873	0.876597	1	44.31	34.19	21.07	34.2	36.24	36.36
ENSMUSG00000097644.1	Gm26862	1.8655	-3.3898	1.33028	0.261552	1	0	0	1	0	0	0
ENSMUSG00000097646.1	Gm26864	0	-3.49827	0	1	1	0	0	0	0	0	0
ENSMUSG00000097648.1	9330185C12Rik	0	-3.49827	0	1	1	0	0	0	0	0	0
ENSMUSG00000097649.2	Gm10561	-0.0512917	0.791741	0.057636	0.811745	1	35.62	36.03	37.41	45.12	39.94	33.36
ENSMUSG00000097650.1	4921507G05Rik	-0.404889	-1.8072	0.426302	0.518296	1	3	7	3	8	4	6
ENSMUSG00000097651.2	4930461G14Rik	0.0473894	-3.03876	0.000985472	0.975156	1	1	0	0	1	0	0
ENSMUSG00000097652.2	Mhrt	-0.4435	-0.708124	0.761102	0.389237	1	11.9	7.38	6.59	14.46	10.22	12.3
ENSMUSG00000097653.2	Gm16387	0	-3.49827	0	1	1	0	0	0	0	0	0
ENSMUSG00000097654.1	Gm26714	0.542795	-0.959406	1.52237	0.225907	1	11.19	14.86	10.91	11.18	8.92	6.21
ENSMUSG00000097655.3	Gm26713	0	-3.49827	0	1	1	0	0	0	0	0	0
ENSMUSG00000097656.1	Gm26712	-0.142671	-1.06937	0.0568991	0.812945	1	9.52	8.03	8.66	9.39	10.38	10.6
ENSMUSG00000097657.2	Gm7389	0.526163	1.02106	5.15364	0.0297994	0.840894	44.9	56.56	47.86	31.44	37.15	39.63
ENSMUSG00000097662.1	Gm2093	0.39726	-2.26999	0.279367	0.600625	1	4	4	1	3	2	2
ENSMUSG00000097665.1	Gm16853	0.364993	-1.69727	0.356911	0.554272	1	4	8	3	5	2	5
ENSMUSG00000097666.2	A330094K24Rik	-0.762934	-2.48639	0.906559	0.347896	1	0	2	4	4	3	4
ENSMUSG00000097668.2	Gm26761	0.734738	-2.79809	0.651776	0.439305	1	2	1	2	1	1	1
ENSMUSG00000097669.1	Gm8649	0	-3.49827	0	1	1	0	0	0	0	0	0
ENSMUSG00000097670.1	Gm26607	1.8655	-3.47586	1.25454	0.282552	1	0	0	1	0	0	0
ENSMUSG00000097671.2	1700015O11Rik	1.8655	-3.41083	1.33764	0.266448	1	0	0	1	0	0	0
ENSMUSG00000097673.1	Gm26608	0.979593	-2.57894	0.79766	0.378209	1	1	2	3	2	0	1
ENSMUSG00000097675.2	1700101I11Rik	-0.045927	-0.285815	0.0206699	0.886549	1	23.73	24.65	10.11	25.25	16.93	20.47
ENSMUSG00000097676.1	Gm26612	0	-3.49827	0	1	1	0	0	0	0	0	0
ENSMUSG00000097677.1	Gm26611	-1.80834	-3.45391	1.226	0.284289	1	0	0	0	0	0	1
ENSMUSG00000097679.1	Rps19-ps5	0	-3.36688	0	1	1	0	0	0	0	0	0
ENSMUSG00000097680.1	Gm26642	-0.0621224	2.12374	0.0801234	0.778884	1	103.23	86.96	92.43	95.55	107.42	106.82
ENSMUSG00000097682.1	4930554H23Rik	0	-3.49827	0	1	1	0	0	0	0	0	0
ENSMUSG00000097683.2	Gm26644	0	-3.49827	0	1	1	0	0	0	0	0	0
ENSMUSG00000097684.1	Gm26645	-0.196168	-1.49213	0.11016	0.742044	1	9	4	2	5	7	6
ENSMUSG00000097685.2	Gm26646	1.71808	-2.77944	2.0378	0.162751	1	1	1	2	1	0	0
ENSMUSG00000097686.1	Gm26647	0	-3.47589	0	1	1	0	0	0	0	0	0
ENSMUSG00000097689.1	4930471D02Rik	0	-3.49827	0	1	1	0	0	0	0	0	0
ENSMUSG00000097690.2	4930505N22Rik	-0.336113	-2.79784	0.0704958	0.792255	1	0	3	0	4	0	0
ENSMUSG00000097691.1	9030616G12Rik	-1.80835	-3.36898	1.27617	0.270634	1	0	0	0	0	0	1
ENSMUSG00000097692.2	A230060F14Rik	-0.34768	-0.802877	0.586976	0.448993	1	11.15	5.2	9.55	9.22	7.68	18
ENSMUSG00000097693.3	4930471M09Rik	1.86536	-3.28884	1.46109	0.23677	1	0	0	1	0	0	0
ENSMUSG00000097694.8	G730013B05Rik	-0.0260727	-1.62188	0.00251412	0.976563	1	5	10	3	4	5	10
ENSMUSG00000097697.2	4833412C05Rik	0.0609322	-1.07137	0.0181547	0.89363	1	13	13	9	9	12	14
ENSMUSG00000097699.2	5430400D12Rik	-0.0225429	-1.56391	0.00133193	0.971105	1	6	7	4	5	6	7
ENSMUSG00000097700.1	Gm26738	-0.14265	-2.96627	0.0097734	0.921842	1	1.02	0.8	0	0	0	2.14
ENSMUSG00000097701.1	Gm17508	0	-3.43216	0	1	1	0	0	0	0	0	0
ENSMUSG00000097702.1	Gm26739	-0.808528	-3.05527	0.450075	0.507073	1	0	0	2	0	3	1
ENSMUSG00000097704.1	Gm26741	0	-3.49827	0	1	1	0	0	0	0	0	0
ENSMUSG00000097705.1	Gm26740	-0.585504	0.348053	2.23591	0.144264	1	17	21	15	18	39	26
ENSMUSG00000097706.1	E030037K01Rik	1.33045	-1.63197	3.42664	0.0730473	1	9.41	13.55	2.61	4.42	0	5.85
ENSMUSG00000097709.8	2810429I04Rik	-1.70277	-1.12444	10.855	0.00234518	0.245695	2	4	2	15	8	5
ENSMUSG00000097710.2	2310026I22Rik	0	-3.47588	0	1	1	0	0	0	0	0	0
ENSMUSG00000097711.1	Gm5523	0	-3.18642	0	1	1	0	0	0	0	0	0
ENSMUSG00000097712.1	Gm10532	0.507813	-1.57197	0.696017	0.410076	1	6.1	10.41	1.23	3.63	6.63	2.46
ENSMUSG00000097713.1	Gm7741	2.62529	-3.43218	2.3808	0.140961	1	0	2	0	0	0	0
ENSMUSG00000097714.1	Gm20109	1.82148	-2.43556	4.0822	0.0514474	1	7.89	2.57	2.55	0	2.57	1
ENSMUSG00000097715.2	Gpr137b-ps	0.0637323	5.30723	0.420599	0.52109	1	845.22	973.44	841.74	909.69	928.64	820.25
ENSMUSG00000097716.1	1700026J14Rik	0.420025	-2.79792	0.14945	0.701523	1	2	2	0	1	1	1
ENSMUSG00000097717.2	1700066J03Rik	0	-3.41078	0	1	1	0	0	0	0	0	0
ENSMUSG00000097719.1	Rpl31-ps18	0	-3.45389	0	1	1	0	0	0	0	0	0
ENSMUSG00000097724.2	Gm26850	1.13243	-2.55186	0.91865	0.344956	1	1.77	3.45	1.77	0	0	3.11
ENSMUSG00000097725.4	4930593A02Rik	0	-3.45377	0	1	1	0	0	0	0	0	0
ENSMUSG00000097726.7	9530036O11Rik	0.762803	0.342892	8.18162	0.00725799	0.4416	33.26	33	30	19.09	19	21.13
ENSMUSG00000097727.8	F630040K05Rik	-0.149542	-1.69095	0.0512552	0.822279	1	9	2	1	2	4	8
ENSMUSG00000097729.2	2310015A10Rik	-0.0289042	3.1565	0.0475922	0.82864	1	200	208	179	193	220	213
ENSMUSG00000097730.3	Gm26588	0.0686612	-1.44218	0.0219556	0.8831	1	14	5	6	7	10	8
ENSMUSG00000097735.7	D930032P07Rik	-1.81072	-3.26938	1.21842	0.279317	1	0	0	0	1	0	0
ENSMUSG00000097736.8	9530059O14Rik	-0.458014	-3.26983	0.132167	0.71922	1	1	1	0	2	1	0
ENSMUSG00000097738.2	4930445N18Rik	0.831262	-3.05512	0.383727	0.539965	1	0	1	1	1	0	0
ENSMUSG00000097739.1	Gm2539	2.64518	-3.28897	2.06189	0.167926	1	2	0	0	0	0	0
ENSMUSG00000097740.2	E030044B06Rik	-0.133	0.674926	0.244047	0.624544	1	30	38	25	42	39	25
ENSMUSG00000097742.1	Gm26535	-1.00092	-2.20457	1.5655	0.21959	1	1	4	2	4	3	8
ENSMUSG00000097743.1	Gm16973	0.160163	3.41933	0.854151	0.362036	1	263.83	272.31	203.68	260.75	195.77	234.25
ENSMUSG00000097744.1	D030040B21Rik	-1.91318	-3.08908	2.60288	0.117401	1	0	1	0	4	1	0
ENSMUSG00000097745.1	AI115009	0.827019	-3.19449	0.313786	0.579629	1	1	1	0	0	0	1
ENSMUSG00000097746.2	Gm6225	-0.239798	-0.195131	0.432719	0.515184	1	16.08	25.46	12.82	24.59	20	22.07
ENSMUSG00000097748.1	Gm26533	-7.51811	-0.898137	6.78663	0.0168131	0.646396	0	0	0	32.88	0	40.25
ENSMUSG00000097749.2	Gm16938	0.0612658	-3.30853	0.00187249	0.965854	1	1	0	1	1	1	0
ENSMUSG00000097750.2	Gm4673	0.26037	2.82373	2.79162	0.104141	1	161.2	189.46	125.32	170.94	126.59	115.43
ENSMUSG00000097752.2	Gm26688	-0.744361	-3.13533	0.205374	0.654139	1	0	1	0	0	2	0
ENSMUSG00000097754.1	Ptgs2os2	0.13936	1.78745	0.396147	0.533384	1	110	74	76	95	66	87
ENSMUSG00000097755.2	2010110K18Rik	0.247246	-1.70515	0.164703	0.687462	1	7	5	4	5	7	2
ENSMUSG00000097756.2	A730056A06Rik	1.05891	-1.38113	4.70634	0.0372941	0.909975	7.22	10.34	8.81	4	6	3
ENSMUSG00000097760.2	6030442K20Rik	0.45094	-0.562328	1.44103	0.238451	1	14.87	12.53	21.63	15.33	7.7	14.77
ENSMUSG00000097761.1	4930534D22Rik	0.0379821	-2.94017	0.000965078	0.975408	1	0	2.21	0	0	1.14	1.07
ENSMUSG00000097762.1	4732463B04Rik	-2.86865	-3.06064	2.62644	0.116605	1	0	0	0	1.5	1.01	0
ENSMUSG00000097763.1	Gm26636	0.128897	-1.84315	0.0318792	0.859376	1	9.08	5.55	1.19	5.95	2.64	6.44
ENSMUSG00000097766.1	5730420D15Rik	0.722283	-1.22753	2.88323	0.0988428	1	16	11	8	7	8	7
ENSMUSG00000097767.8	Miat	-0.854311	0.195618	4.95771	0.0328569	0.871273	17.4	23.4	18	50.09	25.25	35.98
ENSMUSG00000097768.2	2310043M15Rik	0.483194	0.203233	2.42151	0.129143	1	24.94	31.78	23.23	16.54	19.89	23.11
ENSMUSG00000097772.7	5430416N02Rik	-0.153425	2.12498	0.828786	0.369173	1	77.91	107.2	66.07	93.26	103.98	92.71
ENSMUSG00000097773.1	Gm10614	0.255461	-2.36996	0.0925591	0.762844	1	2	4	1	1	4	1
ENSMUSG00000097776.1	Gm26795	0.067716	-2.52069	0.00638681	0.936782	1	2	2	3	2	2	3
ENSMUSG00000097777.7	Gm16794	0.0319872	0.818343	0.0171833	0.896497	1	34.26	38.85	32.3	36.34	32.9	38.51
ENSMUSG00000097779.2	4833407H14Rik	-0.816777	0.938133	7.90476	0.00820473	0.462108	32.66	29.6	39.62	53.31	61.07	75.06
ENSMUSG00000097780.1	Gm26746	0	-3.49827	0	1	1	0	0	0	0	0	0
ENSMUSG00000097781.1	9330136K24Rik	0.768074	-0.930171	2.39056	0.13153	1	14.76	12.63	9.58	10.65	5.68	6.18
ENSMUSG00000097783.2	Gm26747	0	-3.49827	0	1	1	0	0	0	0	0	0
ENSMUSG00000097784.1	A430105J06Rik	-0.0521342	-0.441956	0.0209022	0.885918	1	20	19	11	20	16	18
ENSMUSG00000097785.2	B230217O12Rik	0.222489	0.244507	0.544579	0.465715	1	31	30	29	31	22.92	26.85
ENSMUSG00000097786.3	4933429H19Rik	-0.895075	-2.27904	1.34881	0.253751	1	2.02	2.02	3.03	6.06	4.05	4.03
ENSMUSG00000097787.2	2700046G09Rik	-0.0863518	0.649515	0.1123	0.739645	1	41	28	28	30	40	38
ENSMUSG00000097788.2	Gm16596	0.389618	-2.32905	0.336451	0.565793	1	6.89	5.39	0	2.28	3.65	3.67
ENSMUSG00000097789.2	Gm2115	0.0152825	1.77384	0.00328073	0.954667	1	77	65	66	76	64	76
ENSMUSG00000097790.1	Gm16399	0	-3.49827	0	1	1	0	0	0	0	0	0
ENSMUSG00000097792.2	Gm27042	0.0346053	1.36065	0.0238399	0.878226	1	50	62	74	70	57	64
ENSMUSG00000097793.1	Gm17259	0.04727	0.551052	0.0334923	0.855902	1	31	31.01	28.01	28	36	27.04
ENSMUSG00000097794.2	Gm2990	0	-3.49827	0	1	1	0	0	0	0	0	0
ENSMUSG00000097795.1	Gm7678	-1.81072	-3.2501	1.33986	0.257476	1	0	0	0	1	0	0
ENSMUSG00000097797.6	Gm26901	-1.30667	-2.47625	2.42265	0.129056	1	2	0	2	3	6	2
ENSMUSG00000097798.1	Gm26898	0	-3.49827	0	1	1	0	0	0	0	0	0
ENSMUSG00000097801.1	Gm26777	0.845953	-3.19156	0.326295	0.571806	1	0	0	2	0	1	0
ENSMUSG00000097803.1	Rpl31-ps16	0.0686864	-3.10284	0.00314925	0.955616	1	0.31	1.54	1.2	0	1.08	1.94
ENSMUSG00000097804.1	Gm16685	-0.422405	-0.273682	0.851679	0.362723	1	13	14	13	12	34	10
ENSMUSG00000097805.2	Gm17473	0.297947	0.0872184	1.18108	0.284948	1	26.68	28.11	27.31	19.36	27.16	23.31
ENSMUSG00000097806.3	Gm6556	0.0711659	-1.88648	0.0151225	0.92091	1	3	2	5	4	4	2
ENSMUSG00000097807.1	Gm26553	0	-3.49827	0	1	1	0	0	0	0	0	0
ENSMUSG00000097809.2	Gm26554	0	-3.4759	0	1	1	0	0	0	0	0	0
ENSMUSG00000097812.1	Gm26812	0	-3.32846	0	1	1	0	0	0	0	0	0
ENSMUSG00000097814.5	Panct2	-0.638999	3.30377	7.38554	0.0113468	0.534972	167	199	149	223	382	229
ENSMUSG00000097816.1	Gm26811	0.022943	2.58291	0.0111732	0.916452	1	137.01	156.05	116.66	132.26	158.36	129.33
ENSMUSG00000097817.2	Gm26810	0.311664	-2.05613	0.192086	0.664019	1	3	5	4	3	5	2
ENSMUSG00000097819.1	Gm26813	0.236889	0.242544	0.383935	0.539726	1	34	30	22	43	20	13
ENSMUSG00000097820.3	E530011L22Rik	0.153407	2.84937	0.503665	0.483138	1	201.73	160.79	172.88	186.3	123.26	197.04
ENSMUSG00000097821.2	C130032M10Rik	0	-3.34825	0	1	1	0	0	0	0	0	0
ENSMUSG00000097822.7	Gm26655	0.451268	-3.47278	0.203764	0.658045	1	0.14	0	0	0	0	0
ENSMUSG00000097823.2	Gm16701	0.079565	1.65412	0.21348	0.647061	1	71.93	86	81	75	72.88	89
ENSMUSG00000097825.5	9630001P10Rik	0	-3.47593	0	1	1	0	0	0	0	0	0
ENSMUSG00000097827.1	5330439K02Rik	2.94608	-2.28849	6.7748	0.0137047	0.580234	1	6	3	0	0	1
ENSMUSG00000097828.2	6430562O15Rik	0.133892	0.715234	0.245459	0.623547	1	39.35	37.26	24.06	34.19	28.16	33.23
ENSMUSG00000097831.1	4930540M05Rik	-2.5918	-2.94356	2.5595	0.120373	1	0	0	0	0	2	0
ENSMUSG00000097832.1	Gm26912	-0.197043	-1.3214	0.161201	0.690621	1	10	6	4	4	11	9
ENSMUSG00000097833.1	Gm5976	-0.508225	-1.18264	1.44731	0.237452	1	5	8	9	10	9	14
ENSMUSG00000097834.2	Gm26911	0.0458196	-3.38968	0.000890681	0.976435	1	1	0	0	0	1	0
ENSMUSG00000097835.1	Gm26910	0.0255368	-0.544638	0.00377185	0.951396	1	11	15	13	17	13	10
ENSMUSG00000097836.1	Gm26903	0.2224	-0.443509	0.354335	0.555697	1	17.25	14.03	16.51	16.62	15.07	11.22
ENSMUSG00000097840.1	Gm26756	0.0707853	-2.40027	0.00844028	0.927352	1	3	3	5	5	3	3
ENSMUSG00000097841.2	4930511A02Rik	-1.81072	-3.36887	1.29338	0.265693	1	0	0	0	1	0	0
ENSMUSG00000097842.2	9330104G04Rik	0.0165378	0.983298	0.00696374	0.933995	1	64	45	39	54	55	44
ENSMUSG00000097845.2	A230020J21Rik	0.221289	-2.04546	0.0675167	0.796589	1	5.51	5.49	0.51	1.48	4.25	4.44
ENSMUSG00000097847.1	4930478K11Rik	0	-3.45379	0	1	1	0	0	0	0	0	0
ENSMUSG00000097848.2	Gm807	1.85813	-3.08908	1.07384	0.308288	1	1	0	0	0	0	0
ENSMUSG00000097850.2	Mir205hg	0	-3.25028	0	1	1	0	0	0	0	0	0
ENSMUSG00000097851.5	Platr30	0	-3.47601	0	1	1	0	0	0	0	0	0
ENSMUSG00000097852.5	4933405D12Rik	0.0659065	-2.94324	0.00260538	0.959597	1	1	0	1	0	0	2
ENSMUSG00000097853.1	Gm3532	2.1199	-3.44212	1.52786	0.235112	1	0	1.29	0	0	0	0
ENSMUSG00000097854.1	Gm26602	0.168075	1.27479	0.298951	0.588189	1	62.06	55.71	47.36	45.76	40.69	67.52
ENSMUSG00000097855.8	A930007I19Rik	-0.0573906	0.808579	0.0402192	0.842274	1	35	29	49	30	62	32
ENSMUSG00000097858.2	9530052C20Rik	0.851819	-1.89165	1.88574	0.178868	1	3	9	9	3	4	5
ENSMUSG00000097863.1	1010001B22Rik	0.317281	-1.36071	0.528648	0.472262	1	17	8	6	8	6	12
ENSMUSG00000097870.2	Gm26868	-1.81238	-3.30853	1.26198	0.272267	1	0	0	0	0	1	0
ENSMUSG00000097871.1	B230104I21Rik	-1.8124	-3.4539	1.1924	0.291777	1	0	0	0	0	1	0
ENSMUSG00000097874.3	C030010L15Rik	-0.307619	-2.6029	0.069492	0.793704	1	2	0	1	2	1	1
ENSMUSG00000097875.2	Gm26704	1.10186	-0.706474	8.50197	0.00630696	0.409295	23	13.49	19	10	9	8
ENSMUSG00000097876.1	Gm16892	0.12781	0.439599	0.225575	0.637928	1	32.25	40.44	26.06	29	32	33
ENSMUSG00000097877.2	Gm26703	-0.0510421	-1.06837	0.0151934	0.902642	1	11	6	14	7	12	15
ENSMUSG00000097878.5	Gm8764	0	-3.49827	0	1	1	0	0	0	0	0	0
ENSMUSG00000097881.7	Celrr	1.84736	-3.43221	1.28386	0.272669	1	0	1	0	0	0	0
ENSMUSG00000097882.2	0610038B21Rik	-0.57143	-1.24377	1.39057	0.246674	1	9.05	9.07	4	11.06	14.11	9.16
ENSMUSG00000097883.1	Gm8357	0	-3.47589	0	1	1	0	0	0	0	0	0
ENSMUSG00000097884.1	Gm26543	-1.81073	-3.45391	1.28513	0.272441	1	0	0	0	1	0	0
ENSMUSG00000097885.7	5031434O11Rik	0.0878836	2.53652	0.109715	0.742874	1	134	139	116	131	103	149
ENSMUSG00000097886.2	Gsg1l2	0	-3.47594	0	1	1	0	0	0	0	0	0
ENSMUSG00000097887.2	Gm26542	-0.0640232	-0.296767	0.0328441	0.857287	1	20.44	12.07	13	14.36	16	19.6
ENSMUSG00000097888.2	Gm26682	0.276685	-1.45826	0.29842	0.58852	1	8	6	8	6	7	6
ENSMUSG00000097890.2	4930547M16Rik	0.0079254	0.132106	0.000654547	0.979742	1	29	18	19	23	16	30
ENSMUSG00000097891.1	Gm3650	0.181424	1.67441	0.663745	0.421035	1	96.45	61.67	69.53	71.98	71.9	67.04
ENSMUSG00000097892.2	Gm26801	0.51051	-1.82574	0.487794	0.489767	1	3	4	8	4	2	5
ENSMUSG00000097893.8	1700034P13Rik	0.660924	-1.68942	1.34033	0.267557	1	3.84	4.33	5.49	3.27	3.39	2.25
ENSMUSG00000097895.1	Gm18709	0	-3.49827	0	1	1	0	0	0	0	0	0
ENSMUSG00000097896.1	Gm26800	1.86547	-3.36904	1.41902	0.244217	1	0	0	1	0	0	0
ENSMUSG00000097897.1	Rpl31-ps25	0	-3.49827	0	1	1	0	0	0	0	0	0
ENSMUSG00000097898.8	4930455B14Rik	0.824535	-3.36903	0.33822	0.56645	1	1	1	0	1	0	0
ENSMUSG00000097899.2	Gm16894	0.0390442	-3.10652	0.000905134	0.976179	1	0	2	0	1	0	1
ENSMUSG00000097900.1	Gm8652	0	-3.47601	0	1	1	0	0	0	0	0	0
ENSMUSG00000097901.7	Gm26680	-0.146263	-3.11284	0.0118904	0.913888	1	1.14	1	0	1	1.5	0
ENSMUSG00000097902.2	Gm26531	-0.725678	-3.03885	0.21598	0.645446	1	0	0	1	1	1	0
ENSMUSG00000097903.2	Gm26679	0.83901	-3.03862	0.357135	0.554547	1	1	0	1	0	1	0
ENSMUSG00000097906.1	Gm9625	-0.082917	4.96888	0.196563	0.661328	1	571.69	699.79	569.34	650.15	689.72	695.01
ENSMUSG00000097907.2	Raxos1	0	-3.45384	0	1	1	0	0	0	0	0	0
ENSMUSG00000097908.7	4933404O12Rik	-0.363231	2.45685	3.87366	0.0574295	1	98	140	98	160	169	120
ENSMUSG00000097910.2	5033428I22Rik	0	-3.12315	0	1	1	0	0	0	0	0	0
ENSMUSG00000097911.2	Gm26691	2.45917	-2.96535	4.45354	0.0426702	0.962302	2.04	1	4	1.03	0	0
ENSMUSG00000097914.1	Gm26838	-0.233149	-3.4213	0.0990334	0.759195	1	0	0	0	0	0	0.07
ENSMUSG00000097915.2	A330009N23Rik	0.264612	2.77738	3.6544	0.0645666	1	179.11	166	156	150	138	149
ENSMUSG00000097917.2	Gm26839	1.85818	-3.21275	1.4111	0.244424	1	1	0	0	0	0	0
ENSMUSG00000097918.1	Ascl5	0	-3.4759	0	1	1	0	0	0	0	0	0
ENSMUSG00000097919.1	Gm27021	3.94874	-3.15673	2.2712	0.158955	1	0	0	5.37	0	0	0
ENSMUSG00000097920.1	Gm7784	1.8655	-3.43223	1.33325	0.263109	1	0	0	1	0	0	0
ENSMUSG00000097921.2	Gm26576	0.429596	-2.64045	0.176314	0.67726	1	2	1	1	1	2	0
ENSMUSG00000097923.1	Gm26577	0.423774	-2.45341	0.213332	0.647267	1	4.2	4.34	2.01	3.31	2.44	2.33
ENSMUSG00000097924.2	A730020E08Rik	-0.0949926	0.827501	0.196678	0.660287	1	41	43	41	44	41	55
ENSMUSG00000097925.1	Gm26574	2.01407	-2.81153	2.94771	0.096217	1	2	1	2	0	1	0
ENSMUSG00000097926.1	Gm26575	0.116256	-0.977471	0.052312	0.820488	1	13	12	9	7	12.73	13
ENSMUSG00000097927.2	Gm6999	-1.8124	-3.3897	1.302	0.264984	1	0	0	0	0	1	0
ENSMUSG00000097929.9	Tunar	0	-3.47582	0	1	1	0	0	0	0	0	0
ENSMUSG00000097930.2	C330002G04Rik	-0.0669433	-1.83976	0.0103993	0.919387	1	8	2.49	3	1	7.7	6.14
ENSMUSG00000097931.1	Gm11392	0	-3.49827	0	1	1	0	0	0	0	0	0
ENSMUSG00000097932.2	C430039J16Rik	-3.09194	-3.10612	3.0206	0.0920538	1	0	0	0	3	0	0
ENSMUSG00000097933.2	1700039M10Rik	0	-3.38989	0	1	1	0	0	0	0	0	0
ENSMUSG00000097934.1	6720483E21Rik	-0.58588	-1.56313	0.959089	0.334485	1	4	5	3	4	6	9
ENSMUSG00000097935.1	Gm3809	0.0567872	-3.34857	0.00174407	0.967061	1	2	0	0	0	1	1
ENSMUSG00000097936.1	Gm4819	1.84736	-3.43236	1.33103	0.265291	1	0	1	0	0	0	0
ENSMUSG00000097937.1	Gm6967	1.8475	-3.28877	1.22443	0.277211	1	0	1	0	0	0	0
ENSMUSG00000097938.1	Gm26933	0	-3.49827	0	1	1	0	0	0	0	0	0
ENSMUSG00000097939.1	Gm8601	0	-3.41078	0	1	1	0	0	0	0	0	0
ENSMUSG00000097940.2	Gm21392	-1.80834	-3.47597	1.1843	0.295854	1	0	0	0	0	0	1
ENSMUSG00000097941.1	Gm8984	0	-3.49827	0	1	1	0	0	0	0	0	0
ENSMUSG00000097942.1	Gm26968	0	-3.45384	0	1	1	0	0	0	0	0	0
ENSMUSG00000097943.1	Gm7833	1.84736	-3.47598	1.26657	0.280357	1	0	1	0	0	0	0
ENSMUSG00000097944.1	A130014A01Rik	0.127769	2.2961	0.365552	0.549541	1	125	113	116	114	109	117
ENSMUSG00000097945.1	Gm17799	-1.8124	-3.38973	1.24904	0.275648	1	0	0	0	0	1	0
ENSMUSG00000097946.1	Gm8343	0.0631686	-2.8548	0.00361006	0.952448	1	2	1	1	2	0	2
ENSMUSG00000097947.1	Gm26970	0	-3.49827	0	1	1	0	0	0	0	0	0
ENSMUSG00000097948.1	Gm21430	0.0388833	-3.15872	0.000938803	0.975751	1	0	2	0	1	0	1
ENSMUSG00000097949.1	Gm5354	0	-3.49827	0	1	1	0	0	0	0	0	0
ENSMUSG00000097950.1	Gm17800	0	-3.47594	0	1	1	0	0	0	0	0	0
ENSMUSG00000097951.1	Gm7611	0	-3.45377	0	1	1	0	0	0	0	0	0
ENSMUSG00000097952.1	Gm4398	0	-3.49827	0	1	1	0	0	0	0	0	0
ENSMUSG00000097953.1	Gm26952	0	-3.49827	0	1	1	0	0	0	0	0	0
ENSMUSG00000097954.1	Gm4217	0.547809	-3.00538	0.183797	0.671269	1	1	2	0	1	0	1
ENSMUSG00000097955.1	Gm26950	0	-3.49827	0	1	1	0	0	0	0	0	0
ENSMUSG00000097957.2	Gm8993	0	-3.49827	0	1	1	0	0	0	0	0	0
ENSMUSG00000097958.1	Gm8492	0	-3.47575	0	1	1	0	0	0	0	0	0
ENSMUSG00000097959.2	Gm6931	0	-3.49827	0	1	1	0	0	0	0	0	0
ENSMUSG00000097960.1	A330074K22Rik	-0.65699	-0.42483	3.08462	0.0882386	1	10	17	6	15	25	14
ENSMUSG00000097961.1	Gm27000	-0.541422	-0.415564	0.707972	0.407745	1	11.57	19.9	7.19	18.94	23.44	15.94
ENSMUSG00000097962.7	1700034G24Rik	0	-3.49827	0	1	1	0	0	0	0	0	0
ENSMUSG00000097963.1	Gm27001	0	-3.49827	0	1	1	0	0	0	0	0	0
ENSMUSG00000097964.1	Gm21045	0	-3.49827	0	1	1	0	0	0	0	0	0
ENSMUSG00000097965.1	Gm5839	0	-3.49827	0	1	1	0	0	0	0	0	0
ENSMUSG00000097966.1	Gm9423	0	-3.49827	0	1	1	0	0	0	0	0	0
ENSMUSG00000097967.1	Gm27002	0.0595023	-2.86883	0.0024188	0.961069	1	1	1	1	0	1	2
ENSMUSG00000097968.1	Tpi-rs2	0	-3.49827	0	1	1	0	0	0	0	0	0
ENSMUSG00000097970.1	Gm27028	0.119907	-1.04298	0.0779586	0.781812	1	11	9	10	7	6	16
ENSMUSG00000097971.3	Gm26917	0.735726	5.6072	2.49558	0.128314	1	3022	738	684	926	1046	831
ENSMUSG00000097972.1	Scgb2b15	0	-3.49827	0	1	1	0	0	0	0	0	0
ENSMUSG00000097973.1	Gm4929	1.72993	-3.23149	1.72924	0.199076	1	2	0	2	0	0	1
ENSMUSG00000097974.1	Gm10605	0.104508	-0.092081	0.104249	0.74881	1	19.18	16.07	20.48	10.63	16.94	26.99
ENSMUSG00000097975.1	Gm8079	0	-3.47593	0	1	1	0	0	0	0	0	0
ENSMUSG00000097976.1	Gm26918	-1.80835	-3.38175	1.40677	0.246614	1	0	0	0	0	0	1
ENSMUSG00000097977.1	Gm5652	0	-3.36039	0	1	1	0	0	0	0	0	0
ENSMUSG00000097979.2	Gm4691	0.137717	-2.22566	0.0369045	0.848828	1	3.26	3.85	3	5.28	1.17	3.12
ENSMUSG00000097980.2	Gm26972	0	-3.49827	0	1	1	0	0	0	0	0	0
ENSMUSG00000097981.1	Gm7583	-3.0928	-3.34862	2.86089	0.107745	1	0	0	0	0	2	1
ENSMUSG00000097982.1	Scgb2b12	0	-3.49827	0	1	1	0	0	0	0	0	0
ENSMUSG00000097983.1	Gm26971	0	-3.36899	0	1	1	0	0	0	0	0	0
ENSMUSG00000097984.1	Gm8167	0	-3.49827	0	1	1	0	0	0	0	0	0
ENSMUSG00000097985.1	Gm5274	0	-3.49827	0	1	1	0	0	0	0	0	0
ENSMUSG00000097986.2	Gm26953	0.950316	-3.43107	0.563621	0.554535	1	0	0.6	0	0	0.13	0
ENSMUSG00000097987.1	Gm17786	0	-3.43211	0	1	1	0	0	0	0	0	0
ENSMUSG00000097988.1	Gm10535	-0.731524	-2.92855	0.291606	0.59279	1	1	1.16	0	0	1	3
ENSMUSG00000097989.1	Gm4335	-2.63564	-2.79768	2.45971	0.126866	1	0	0	0	0	1	1.08
ENSMUSG00000097990.1	Gm19557	0.0514386	1.39542	0.0497825	0.824807	1	64.12	66.21	50	81	60	40.22
ENSMUSG00000097991.1	Gm7656	0.0547141	-3.34862	0.00122069	0.974952	1	0	0	1	1	0	0
ENSMUSG00000097992.1	Gm27016	0	-3.49827	0	1	1	0	0	0	0	0	0
ENSMUSG00000097993.7	Ptprv	-0.670616	1.51804	5.66179	0.0232252	0.756266	39	52.84	32	69	70	66
ENSMUSG00000097994.1	Gm26982	-0.0599851	2.04555	0.120036	0.731178	1	100	72	104	104	92	108
ENSMUSG00000097995.1	Gm24362	0	-3.47591	0	1	1	0	0	0	0	0	0
ENSMUSG00000097996.1	Gm5313	1.85822	-3.36895	1.25408	0.275261	1	1	0	0	0	0	0
ENSMUSG00000097997.1	Gm27017	-0.188498	-2.73018	0.0503997	0.823785	1	1	2	2	1	4	1
ENSMUSG00000097998.1	Gm27019	0.0498554	-3.34833	0.000912942	0.976124	1	1	0	0	0	0	1
ENSMUSG00000097999.1	Gm9061	1.8655	-3.38968	1.37704	0.252478	1	0	0	1	0	0	0
ENSMUSG00000098000.1	Gm27026	0	-3.34867	0	1	1	0	0	0	0	0	0
ENSMUSG00000098001.1	Gm27048	0.122431	-1.46915	0.0577474	0.811567	1	9	8	7	9	8	6.01
ENSMUSG00000098002.1	Gm9658	0.822942	-3.30831	0.330405	0.570504	1	1	1	0	0	1	0
ENSMUSG00000098003.2	Gm6317	0	-3.49827	0	1	1	0	0	0	0	0	0
ENSMUSG00000098004.1	Gm27027	3.35009	-3.25168	4.28004	0.0481632	0.997479	1.2	0	2.26	0	0	0
ENSMUSG00000098005.1	Gm6114	0	-3.49827	0	1	1	0	0	0	0	0	0
ENSMUSG00000098006.1	Gm8565	-0.743625	-3.14216	0.469177	0.499147	1	0	1.01	1	1	1	1.79
ENSMUSG00000098007.1	Gm8614	0	-3.47583	0	1	1	0	0	0	0	0	0
ENSMUSG00000098008.1	A930001A20Rik	-0.212589	0.696688	0.650342	0.425718	1	35	39	41	36	45	59
ENSMUSG00000098009.1	Gm5597	0.215788	0.765954	0.675016	0.417157	1	35.98	48.23	37.98	34.56	27.53	47.84
ENSMUSG00000098010.1	Gm21542	0	-3.47589	0	1	1	0	0	0	0	0	0
ENSMUSG00000098011.1	Gm21232	0	-3.49827	0	1	1	0	0	0	0	0	0
ENSMUSG00000098012.1	Gm8907	0	-3.49827	0	1	1	0	0	0	0	0	0
ENSMUSG00000098013.1	Gm9135	0	-3.49827	0	1	1	0	0	0	0	0	0
ENSMUSG00000098014.1	Gm26967	1.84736	-3.45399	1.26339	0.279564	1	0	1	0	0	0	0
ENSMUSG00000098015.3	Gm44527	0	-3.49827	0	1	1	0	0	0	0	0	0
ENSMUSG00000098016.1	Gm9211	0.0677108	-3.17625	0.00250154	0.960439	1	0	0	2	1	1	0
ENSMUSG00000098017.1	Gm5342	0	-3.49827	0	1	1	0	0	0	0	0	0
ENSMUSG00000098019.1	Gm2546	0.201789	-2.49138	0.0551034	0.815848	1	5.62	2.68	1	1.59	1.1	5.72
ENSMUSG00000098021.2	Gm9522	0.231065	-0.579829	0.0506901	0.823894	1	30	13	16	14	9	30
ENSMUSG00000098022.7	Zfp82	0.0866518	2.47576	0.387106	0.538065	1	126	139.62	138	112.47	139	147
ENSMUSG00000098023.1	Gm19200	0	-3.49827	0	1	1	0	0	0	0	0	0
ENSMUSG00000098024.1	Gm27003	0.135553	-0.547788	0.0824378	0.775801	1	12	17	7	11	8	15
ENSMUSG00000098025.2	Gm27013	0	-3.49827	0	1	1	0	0	0	0	0	0
ENSMUSG00000098026.2	Gm27014	0.839523	-3.34857	0.310659	0.583694	1	1	0	1	0	1	0
ENSMUSG00000098027.1	Gm27004	0	-3.49827	0	1	1	0	0	0	0	0	0
ENSMUSG00000098028.1	Gm8824	1.85822	-3.3897	1.36056	0.256353	1	1	0	0	0	0	0
ENSMUSG00000098029.2	Gm7745	0	-3.49827	0	1	1	0	0	0	0	0	0
ENSMUSG00000098030.1	Gm6771	0	-3.49827	0	1	1	0	0	0	0	0	0
ENSMUSG00000098031.1	Gm9341	0	-3.49827	0	1	1	0	0	0	0	0	0
ENSMUSG00000098033.2	Gm9381	0	-3.49827	0	1	1	0	0	0	0	0	0
ENSMUSG00000098035.1	Gm5335	-1.8124	-3.45394	1.17984	0.295399	1	0	0	0	0	1	0
ENSMUSG00000098036.1	Gm8955	0	-3.49827	0	1	1	0	0	0	0	0	0
ENSMUSG00000098037.1	Gm7765	1.33839	-3.03857	1.1046	0.301578	1	1	1	1	1	0	0
ENSMUSG00000098038.1	Gm8793	0	-3.47593	0	1	1	0	0	0	0	0	0
ENSMUSG00000098039.1	Gm26925	0.0568935	-3.23167	0.00132919	0.974952	1	0	0	1	0	0	1
ENSMUSG00000098040.1	Gm20757	0	-3.45393	0	1	1	0	0	0	0	0	0
ENSMUSG00000098041.1	Gm26981	-0.394578	-0.343478	1.20099	0.280994	1	14	19	8	21	18	17
ENSMUSG00000098042.1	Gm5710	0	-3.43194	0	1	1	0	0	0	0	0	0
ENSMUSG00000098043.1	Gm26980	0	-3.43226	0	1	1	0	0	0	0	0	0
ENSMUSG00000098044.1	Gm9162	0	-3.49827	0	1	1	0	0	0	0	0	0
ENSMUSG00000098045.1	Gm26979	0	-3.49827	0	1	1	0	0	0	0	0	0
ENSMUSG00000098046.1	Gm8254	0	-3.49827	0	1	1	0	0	0	0	0	0
ENSMUSG00000098047.1	Gm18822	0.0458255	-3.26897	0.000825299	0.977291	1	1	0	0	0	1	0
ENSMUSG00000098048.1	Gm8330	2.64521	-3.34846	2.49328	0.126771	1	2	0	0	0	0	0
ENSMUSG00000098050.1	Gm5345	0.176524	-0.0208554	0.309077	0.581967	1	20	21	30	23	28	15
ENSMUSG00000098051.1	Gm27032	0	-3.47589	0	1	1	0	0	0	0	0	0
ENSMUSG00000098052.1	Gm5300	0.0597835	-3.23171	0.00227176	0.96243	1	1	1	1	0	1	2
ENSMUSG00000098053.1	Gm27033	0	-3.49827	0	1	1	0	0	0	0	0	0
ENSMUSG00000098054.1	Gm8192	0	-3.49827	0	1	1	0	0	0	0	0	0
ENSMUSG00000098055.1	Gm26947	-0.898968	-0.456406	4.11758	0.0505027	1	10	9	6	25	11	13
ENSMUSG00000098056.1	Gm8100	0	-3.45394	0	1	1	0	0	0	0	0	0
ENSMUSG00000098057.1	Gm6283	0	-3.32853	0	1	1	0	0	0	0	0	0
ENSMUSG00000098058.1	Gm8529	0	-3.49827	0	1	1	0	0	0	0	0	0
ENSMUSG00000098059.1	Gm27034	0	-3.49827	0	1	1	0	0	0	0	0	0
ENSMUSG00000098060.1	Gm4842	0	-3.49827	0	1	1	0	0	0	0	0	0
ENSMUSG00000098062.1	Gm26931	-0.97829	-1.75854	2.1252	0.15427	1	5	3	2	4	7	10
ENSMUSG00000098064.1	Gm9192	0	-3.49827	0	1	1	0	0	0	0	0	0
ENSMUSG00000098065.1	Gm5177	-1.81073	-3.43216	1.25851	0.275719	1	0	0	0	1	0	0
ENSMUSG00000098066.2	Gm26944	-0.339901	-1.87277	0.273331	0.60457	1	4	5	6	11	5	4
ENSMUSG00000098067.1	Gm26943	0.0530705	-3.36882	0.00100518	0.974967	1	0	0	1	0	1	0
ENSMUSG00000098068.1	Gm7909	0.0462972	-3.26963	0.0012936	0.971545	1	1	1	0	2	0	0
ENSMUSG00000098069.1	Gm26942	-1.81073	-3.43217	1.23604	0.280654	1	0	0	0	1	0	0
ENSMUSG00000098070.1	Gm8609	0	-3.49827	0	1	1	0	0	0	0	0	0
ENSMUSG00000098071.2	Gm44525	-1.81073	-3.47595	1.18285	0.296138	1	0	0	0	1	0	0
ENSMUSG00000098072.1	Gm26995	0	-3.49827	0	1	1	0	0	0	0	0	0
ENSMUSG00000098073.1	Gm8048	0	-3.49827	0	1	1	0	0	0	0	0	0
ENSMUSG00000098074.1	Gm26993	0	-3.49827	0	1	1	0	0	0	0	0	0
ENSMUSG00000098075.1	Gm26994	0	-3.49827	0	1	1	0	0	0	0	0	0
ENSMUSG00000098076.1	Gm6981	-0.123715	-0.464982	0.114285	0.737442	1	13	21	11	11.01	16	24
ENSMUSG00000098077.1	Gm4960	0	-3.49827	0	1	1	0	0	0	0	0	0
ENSMUSG00000098078.1	Gm26992	0	-3.49827	0	1	1	0	0	0	0	0	0
ENSMUSG00000098079.1	Gm6773	0	-3.47593	0	1	1	0	0	0	0	0	0
ENSMUSG00000098080.1	Gm5732	0	-3.45381	0	1	1	0	0	0	0	0	0
ENSMUSG00000098081.1	Gm26913	0	-3.49827	0	1	1	0	0	0	0	0	0
ENSMUSG00000098082.1	Gm20574	2.64522	-3.45388	2.17986	0.163163	1	2	0	0	0	0	0
ENSMUSG00000098083.1	Gm8957	0	-3.49827	0	1	1	0	0	0	0	0	0
ENSMUSG00000098084.1	Gm26914	0	-3.49827	0	1	1	0	0	0	0	0	0
ENSMUSG00000098085.1	Gm8919	0	-3.49827	0	1	1	0	0	0	0	0	0
ENSMUSG00000098086.1	1700120C18Rik	0	-3.49827	0	1	1	0	0	0	0	0	0
ENSMUSG00000098087.1	Gm17750	0	-3.49827	0	1	1	0	0	0	0	0	0
ENSMUSG00000098088.1	Gm26916	0	-3.49827	0	1	1	0	0	0	0	0	0
ENSMUSG00000098089.2	Gm26915	0	-3.49827	0	1	1	0	0	0	0	0	0
ENSMUSG00000098090.8	2700099C18Rik	-0.427643	1.13268	2.39016	0.131562	1	42	49	28.42	49	56	62.11
ENSMUSG00000098091.1	Gm16470	0.876609	-2.62991	0.666291	0.420154	1	1	1	4	0	1	2.28
ENSMUSG00000098092.1	Gm2076	-0.740565	-3.08892	0.264154	0.610782	1	0	1	0	0	1	1
ENSMUSG00000098093.2	Gm8707	0.0313526	-2.66163	0.00045391	0.983138	1	0.84	0.47	3	4	0	0.45
ENSMUSG00000098094.7	Scgb2b17	0	-3.49827	0	1	1	0	0	0	0	0	0
ENSMUSG00000098095.1	Gm9274	0	-3.49827	0	1	1	0	0	0	0	0	0
ENSMUSG00000098096.1	Gm26969	0	-3.49827	0	1	1	0	0	0	0	0	0
ENSMUSG00000098097.7	6530403H02Rik	1.84736	-3.47598	1.26657	0.280357	1	0	1	0	0	0	0
ENSMUSG00000098098.7	Bvht	0.36642	3.27622	5.60918	0.0238261	0.76416	246	276	256	222	190	220
ENSMUSG00000098099.1	Gm7456	0	-3.49827	0	1	1	0	0	0	0	0	0
ENSMUSG00000098100.1	Gm7572	0	-3.49827	0	1	1	0	0	0	0	0	0
ENSMUSG00000098101.1	Gm27006	-0.726669	-3.38983	0.223589	0.641631	1	0	0	1	0	2	0
ENSMUSG00000098102.1	Gm2467	0.0547725	-3.45387	0.00106853	0.974347	1	0	0	1	1	0	0
ENSMUSG00000098103.1	Gm27005	0	-3.49827	0	1	1	0	0	0	0	0	0
ENSMUSG00000098104.1	Gm6085	0.0463245	1.79274	0.0728034	0.788965	1	76.07	91.04	65	88	74.04	72
ENSMUSG00000098105.1	Gm8825	1.86541	-3.32808	1.20763	0.283044	1	0	0	1	0	0	0
ENSMUSG00000098106.1	Gm5350	0	-3.49827	0	1	1	0	0	0	0	0	0
ENSMUSG00000098107.1	Gm27007	0	-3.49827	0	1	1	0	0	0	0	0	0
ENSMUSG00000098108.7	Gm27008	1.8582	-3.30847	1.28963	0.267208	1	1	0	0	0	0	0
ENSMUSG00000098109.1	9530085P06Rik	0	-3.49827	0	1	1	0	0	0	0	0	0
ENSMUSG00000098110.1	Gm26956	0.047488	-3.34848	0.000792852	0.977812	1	1	0	0	1	0	0
ENSMUSG00000098111.1	Gm4654	-1.06915	-1.92654	2.26812	0.141497	1	2.27	1	5.14	6.85	4.75	7.51
ENSMUSG00000098112.8	Bin2	-0.421659	5.06799	5.84121	0.023091	0.753298	607	761	564	783	943	970
ENSMUSG00000098113.1	Gm2445	0.0497565	-3.15728	0.000983985	0.975182	1	1	0	0	0	0	1
ENSMUSG00000098114.1	Gm26957	0	-3.49827	0	1	1	0	0	0	0	0	0
ENSMUSG00000098115.1	Gm8816	0	-3.49827	0	1	1	0	0	0	0	0	0
ENSMUSG00000098116.1	Gm7191	0	-3.49827	0	1	1	0	0	0	0	0	0
ENSMUSG00000098118.1	Gm26960	0	-3.49827	0	1	1	0	0	0	0	0	0
ENSMUSG00000098119.1	Gm26959	0	-3.49827	0	1	1	0	0	0	0	0	0
ENSMUSG00000098120.1	Gm5914	0.34535	-0.778795	0.656557	0.423537	1	14.76	18	8.79	12	9.44	12.46
ENSMUSG00000098121.1	Gm27038	-1.69043	-3.28562	1.24349	0.27453	1	0	0	0	0	0	0.89
ENSMUSG00000098122.1	Gm27039	0	-3.49827	0	1	1	0	0	0	0	0	0
ENSMUSG00000098123.1	Gm4518	-0.169363	-2.61003	0.0360174	0.850633	1	1.75	3.3	0	2.74	1.06	2.12
ENSMUSG00000098124.1	Gm27036	0	-3.49827	0	1	1	0	0	0	0	0	0
ENSMUSG00000098125.1	Gm9578	0	-3.49827	0	1	1	0	0	0	0	0	0
ENSMUSG00000098126.1	Gm27037	0	-3.49827	0	1	1	0	0	0	0	0	0
ENSMUSG00000098127.1	Gm4665	-1.81072	-3.36885	1.11694	0.30365	1	0	0	0	1	0	0
ENSMUSG00000098128.1	Gm3693	1.85822	-3.43224	1.37926	0.254537	1	1	0	0	0	0	0
ENSMUSG00000098129.1	Gm27040	0	-3.47597	0	1	1	0	0	0	0	0	0
ENSMUSG00000098130.1	Gm17797	-0.446228	-2.95894	0.135291	0.715338	1	0	1	1	1	0	2
ENSMUSG00000098131.1	Gm26989	0	-3.49827	0	1	1	0	0	0	0	0	0
ENSMUSG00000098132.1	Rassf10	-0.325195	1.74898	3.35699	0.0758849	1	69	79	52	86	80	95
ENSMUSG00000098134.1	Rnf113a2	0.0785907	3.66263	0.464967	0.500032	1	253	305	298	297	283	269
ENSMUSG00000098135.1	Gm6946	0	-3.47581	0	1	1	0	0	0	0	0	0
ENSMUSG00000098136.1	Gm8513	0	-3.49827	0	1	1	0	0	0	0	0	0
ENSMUSG00000098137.3	Gm33962	0	-3.49827	0	1	1	0	0	0	0	0	0
ENSMUSG00000098138.1	Gm9081	0.831237	-3.30822	0.313802	0.581496	1	0	1	1	1	0	0
ENSMUSG00000098139.1	Gm26988	0	-3.49827	0	1	1	0	0	0	0	0	0
ENSMUSG00000098140.1	Gm26938	0	-3.25906	0	1	1	0	0	0	0	0	0
ENSMUSG00000098141.1	Gm6944	0	-3.43208	0	1	1	0	0	0	0	0	0
ENSMUSG00000098142.1	Gm7507	-0.810293	-2.80875	0.563725	0.458041	1	1	0	1	2	0	2
ENSMUSG00000098143.1	Gm26937	-1.91044	-2.92843	2.43695	0.128902	1	0	1	0	1	2	2
ENSMUSG00000098144.8	1700029N11Rik	0	-3.3897	0	1	1	0	0	0	0	0	0
ENSMUSG00000098145.1	Gm26936	0	-3.49827	0	1	1	0	0	0	0	0	0
ENSMUSG00000098146.1	Gm26935	0.829883	-1.71099	2.00999	0.165565	1	11	5	3	4	3	4
ENSMUSG00000098147.1	Gm17798	0	-3.49827	0	1	1	0	0	0	0	0	0
ENSMUSG00000098149.1	Gapdh-ps14	-1.80836	-3.32426	1.08393	0.31008	1	0	0	0	0	0	1
ENSMUSG00000098150.2	4921515E04Rik	0	-3.49827	0	1	1	0	0	0	0	0	0
ENSMUSG00000098152.1	Gm27025	0	-3.49827	0	1	1	0	0	0	0	0	0
ENSMUSG00000098153.1	Gm27024	0	-3.47586	0	1	1	0	0	0	0	0	0
ENSMUSG00000098154.2	Gm5787	-1.80834	-3.47597	1.1843	0.295854	1	0	0	0	0	0	1
ENSMUSG00000098155.1	Gm27022	0	-3.49827	0	1	1	0	0	0	0	0	0
ENSMUSG00000098156.1	Gm27023	0	-3.47575	0	1	1	0	0	0	0	0	0
ENSMUSG00000098157.1	Gm9022	0	-3.49827	0	1	1	0	0	0	0	0	0
ENSMUSG00000098158.2	Gm4804	1.55319	-2.064	5.18837	0.0329359	0.872499	3	5	4	2	2	0
ENSMUSG00000098159.1	Gm21614	0	-3.47589	0	1	1	0	0	0	0	0	0
ENSMUSG00000098160.3	Gm26974	0	-3.49827	0	1	1	0	0	0	0	0	0
ENSMUSG00000098161.1	Platr11	0	-3.47586	0	1	1	0	0	0	0	0	0
ENSMUSG00000098162.1	Gm26976	0	-3.49827	0	1	1	0	0	0	0	0	0
ENSMUSG00000098163.1	Gm6216	0	-3.49827	0	1	1	0	0	0	0	0	0
ENSMUSG00000098164.2	Gm5493	-3.46807	-3.10601	4.57158	0.0412881	0.948684	0	0	0	1	3	0
ENSMUSG00000098165.1	Gm26977	0	-3.49827	0	1	1	0	0	0	0	0	0
ENSMUSG00000098166.1	Gm26978	0	-3.49827	0	1	1	0	0	0	0	0	0
ENSMUSG00000098167.1	Gm18848	0	-3.49827	0	1	1	0	0	0	0	0	0
ENSMUSG00000098169.1	Gm5205	0	-3.49827	0	1	1	0	0	0	0	0	0
ENSMUSG00000098170.1	Gm3890	0	-3.49827	0	1	1	0	0	0	0	0	0
ENSMUSG00000098171.1	Gm9621	0	-3.49827	0	1	1	0	0	0	0	0	0
ENSMUSG00000098172.7	Gm26973	0.163739	0.627477	0.531302	0.47116	1	32	38	31	28	38	28
ENSMUSG00000098173.1	Gm26923	0	-3.47593	0	1	1	0	0	0	0	0	0
ENSMUSG00000098174.1	Gm8183	0	-3.49827	0	1	1	0	0	0	0	0	0
ENSMUSG00000098175.1	Gm7545	0	-3.43203	0	1	1	0	0	0	0	0	0
ENSMUSG00000098176.2	Ccdc166	0.0243258	2.71824	0.031988	0.859139	1	149	146	150	164	147	148
ENSMUSG00000098177.1	Gm4823	0	-3.47583	0	1	1	0	0	0	0	0	0
ENSMUSG00000098178.1	Gm42418	0.375125	6.1234	1.67739	0.208501	1	2592.29	1268.2	1088.64	1259.97	1357.39	1383.16
ENSMUSG00000098179.1	Gm8709	0	-3.49827	0	1	1	0	0	0	0	0	0
ENSMUSG00000098180.1	Gm5430	-1.24873	-2.89911	1.03682	0.316631	1	2.03	0	0	1.15	3.44	1
ENSMUSG00000098181.1	Rps12-ps24	-1.95506	-3.26438	1.24353	0.276177	1	0	0	0	0	0	1.15
ENSMUSG00000098183.1	Gm27010	0.127874	-0.424597	0.0465691	0.830684	1	15	17	8	10	14	14
ENSMUSG00000098184.1	Gm27011	1.65953	-1.70972	7.31981	0.0106725	0.519753	10	7	5	0	4	3
ENSMUSG00000098185.1	Gm9146	0	-3.49827	0	1	1	0	0	0	0	0	0
ENSMUSG00000098186.1	Gm7132	0.0498806	-3.45394	0.000934668	0.976007	1	1	0	0	0	0	1
ENSMUSG00000098187.1	Gm8927	0	-3.38969	0	1	1	0	0	0	0	0	0
ENSMUSG00000098188.1	Sowahc	-0.176444	5.21929	5.05481	0.0313007	0.85863	725	879	739	879	954	932
ENSMUSG00000098189.1	Gm8604	0	-3.49827	0	1	1	0	0	0	0	0	0
ENSMUSG00000098190.1	Gm5210	0	-3.49827	0	1	1	0	0	0	0	0	0
ENSMUSG00000098191.1	Gm26962	0	-3.49827	0	1	1	0	0	0	0	0	0
ENSMUSG00000098192.1	Gm3534	-0.12839	-2.59279	0.016525	0.898488	1	2.29	0	2	2.18	0	2.82
ENSMUSG00000098193.1	Gm26963	0	-3.49827	0	1	1	0	0	0	0	0	0
ENSMUSG00000098194.1	Gm7286	0	-3.40407	0	1	1	0	0	0	0	0	0
ENSMUSG00000098195.1	Gm7693	0	-3.49827	0	1	1	0	0	0	0	0	0
ENSMUSG00000098196.1	Gm26964	0.266414	-0.96451	0.0246842	0.876573	1	0.16	0	24.48	14.5	7.46	0
ENSMUSG00000098197.2	BC051537	-0.00755272	-1.05948	0.000264001	0.987134	1	11.26	9.45	3.17	9.38	8.22	7.34
ENSMUSG00000098198.1	Gm9169	-0.0806835	-0.893173	0.0361684	0.850324	1	7.66	10.01	6.39	7.53	10.14	8.86
ENSMUSG00000098199.1	Gm9358	0.84094	-3.14034	0.326919	0.571844	1	1	0	1	1	0	0
ENSMUSG00000098200.1	Gm7763	0	-3.49827	0	1	1	0	0	0	0	0	0
ENSMUSG00000098201.1	Gm26983	0	-3.47593	0	1	1	0	0	0	0	0	0
ENSMUSG00000098202.2	B830012L14Rik	-1.8124	-3.47594	1.18181	0.296342	1	0	0	0	0	1	0
ENSMUSG00000098203.1	Gm9568	0	-3.49827	0	1	1	0	0	0	0	0	0
ENSMUSG00000098204.1	Gm26984	-1.80837	-3.30822	1.18211	0.289095	1	0	0	0	0	0	1
ENSMUSG00000098205.1	Gm9149	-1.81073	-3.47595	1.18285	0.296138	1	0	0	0	1	0	0
ENSMUSG00000098206.1	A430106G13Rik	-0.29532	0.970384	0.792877	0.379626	1	41	34	33	44	46	49
ENSMUSG00000098207.1	Arl14	-2.5921	-3.25038	2.29904	0.142373	1	0	0	0	0	2	0
ENSMUSG00000098208.1	Gm8349	-0.0912062	-2.59476	0.0113729	0.915712	1	1.51	3	2.97	3	4.28	1.06
ENSMUSG00000098209.2	Gm8245	0	-3.49827	0	1	1	0	0	0	0	0	0
ENSMUSG00000098210.1	Gm5224	0	-3.45384	0	1	1	0	0	0	0	0	0
ENSMUSG00000098211.2	Gm27045	0.0496129	-3.05562	0.000931377	0.975868	1	1	0	0	0	0	1
ENSMUSG00000098212.2	Gm38706	0	-3.49827	0	1	1	0	0	0	0	0	0
ENSMUSG00000098213.1	Gm27044	0	-3.49827	0	1	1	0	0	0	0	0	0
ENSMUSG00000098214.2	Gm27047	0	-3.49827	0	1	1	0	0	0	0	0	0
ENSMUSG00000098215.1	Gm7069	0	-3.47595	0	1	1	0	0	0	0	0	0
ENSMUSG00000098216.1	Gm5181	0	-3.49827	0	1	1	0	0	0	0	0	0
ENSMUSG00000098217.1	Gm27046	0	-3.45395	0	1	1	0	0	0	0	0	0
ENSMUSG00000098218.1	Gm27043	0	-3.47575	0	1	1	0	0	0	0	0	0
ENSMUSG00000098219.1	Gm7481	0	-3.49827	0	1	1	0	0	0	0	0	0
ENSMUSG00000098221.1	Gm27030	0.046506	-1.96727	0.00688407	0.934372	1	5	7	1	3	5	5
ENSMUSG00000098222.2	Gm8318	1.86547	-3.36862	1.1844	0.288101	1	0	0	1	0	0	0
ENSMUSG00000098223.1	Gm4891	-1.79801	-3.39247	1.26214	0.273213	1	0	0	0	0	0	0.99
ENSMUSG00000098224.1	Gm7985	0.842754	-3.0391	0.29101	0.593395	1	1	0	1	0	0	1
ENSMUSG00000098225.1	Gm9556	0	-3.38957	0	1	1	0	0	0	0	0	0
ENSMUSG00000098226.1	Gm5272	0	-3.49827	0	1	1	0	0	0	0	0	0
ENSMUSG00000098227.1	Gm4812	0	-3.49827	0	1	1	0	0	0	0	0	0
ENSMUSG00000098228.1	Gm21070	0	-3.49827	0	1	1	0	0	0	0	0	0
ENSMUSG00000098229.1	Gm7719	0	-3.49827	0	1	1	0	0	0	0	0	0
ENSMUSG00000098230.7	1700095B10Rik	0	-3.45368	0	1	1	0	0	0	0	0	0
ENSMUSG00000098231.1	Gm6463	0	-3.49827	0	1	1	0	0	0	0	0	0
ENSMUSG00000098232.1	Gm3671	-2.58842	-3.23098	2.5711	0.12079	1	0	0	0	0	1	1
ENSMUSG00000098233.1	Gm26954	0.98984	-3.36154	0.482149	0.496687	1	0	3.55	0	0	1.39	0.24
ENSMUSG00000098234.7	Snhg6	-0.143142	2.59076	0.857891	0.361	1	119	128	110	147	136	129
ENSMUSG00000098235.2	Gm7497	0.39694	-2.18624	0.245816	0.623296	1	4	4	1	2	3	2
ENSMUSG00000098236.1	Gm7734	0	-3.47593	0	1	1	0	0	0	0	0	0
ENSMUSG00000098237.1	Gm7577	0	-3.47593	0	1	1	0	0	0	0	0	0
ENSMUSG00000098238.1	Gm8756	0.0565251	-3.08534	0.00130945	0.974952	1	0	0	1	0	0	1
ENSMUSG00000098240.1	Gm4575	0.0805979	-3.22029	0.00228447	0.96224	1	1.07	0	0	0	0	1.04
ENSMUSG00000098241.2	H2-Pa	0	-3.49827	0	1	1	0	0	0	0	0	0
ENSMUSG00000098242.1	Gm26929	1.8655	-3.43204	1.26932	0.275307	1	0	0	1	0	0	0
ENSMUSG00000098243.3	Gm4258	0.0706143	-2.62876	0.00468106	0.945862	1	4	0	1	3	0	2
ENSMUSG00000098244.1	Gm26928	0	-3.49827	0	1	1	0	0	0	0	0	0
ENSMUSG00000098245.1	Gm26927	0	-3.47584	0	1	1	0	0	0	0	0	0
ENSMUSG00000098246.1	Gm7627	0	-3.49827	0	1	1	0	0	0	0	0	0
ENSMUSG00000098247.1	Mir7220	0	-3.49827	0	1	1	0	0	0	0	0	0
ENSMUSG00000098248.1	Gm27222	0.762355	-1.78537	1.01342	0.322687	1	10.45	3.38	11.81	5.04	9.09	1.7
ENSMUSG00000098249.1	Gm27330	0	-3.49827	0	1	1	0	0	0	0	0	0
ENSMUSG00000098251.1	Mir7656	0	-3.49827	0	1	1	0	0	0	0	0	0
ENSMUSG00000098252.1	Mir6361	0	-3.49827	0	1	1	0	0	0	0	0	0
ENSMUSG00000098253.1	Mir7219	0	-3.49827	0	1	1	0	0	0	0	0	0
ENSMUSG00000098254.1	Gm27611	0	-3.49827	0	1	1	0	0	0	0	0	0
ENSMUSG00000098255.1	Gm27223	-2.0032	-3.43502	1.98771	0.204371	1	0	0	0	0	0.61	0.59
ENSMUSG00000098257.1	Gm27169	0	-3.49827	0	1	1	0	0	0	0	0	0
ENSMUSG00000098258.1	Mir6369	0	-3.49827	0	1	1	0	0	0	0	0	0
ENSMUSG00000098259.1	Gm27616	0	-3.49827	0	1	1	0	0	0	0	0	0
ENSMUSG00000098260.1	Gm27522	0	-3.49827	0	1	1	0	0	0	0	0	0
ENSMUSG00000098261.1	Gm27521	0	-3.49827	0	1	1	0	0	0	0	0	0
ENSMUSG00000098262.1	Gm27520	0	-3.49827	0	1	1	0	0	0	0	0	0
ENSMUSG00000098263.1	Mir6938	0	-3.49827	0	1	1	0	0	0	0	0	0
ENSMUSG00000098264.1	Mir6414	0	-3.49827	0	1	1	0	0	0	0	0	0
ENSMUSG00000098265.1	Gm27517	0	-3.49827	0	1	1	0	0	0	0	0	0
ENSMUSG00000098266.1	Gm27516	0	-3.4585	0	1	1	0	0	0	0	0	0
ENSMUSG00000098267.1	Mir7060	0	-3.49827	0	1	1	0	0	0	0	0	0
ENSMUSG00000098268.1	Gm27514	0	-3.47593	0	1	1	0	0	0	0	0	0
ENSMUSG00000098269.1	Mir8094	-0.306796	-2.88309	0.0712995	0.791102	1	0	1	3	1	1	3.33
ENSMUSG00000098270.1	Gm27221	0.519047	-1.29607	1.2778	0.266393	1	8	15.05	6.74	3.76	8.84	8.82
ENSMUSG00000098271.1	Gm27828	0	-3.49827	0	1	1	0	0	0	0	0	0
ENSMUSG00000098272.1	Gm27233	0	-3.49827	0	1	1	0	0	0	0	0	0
ENSMUSG00000098273.1	Mir6346	0	-3.49827	0	1	1	0	0	0	0	0	0
ENSMUSG00000098274.7	Rpl24	-0.0556544	7.40805	0.0701392	0.79346	1	3346.54	3499.06	3336.95	3722.06	3531.46	3840.21
ENSMUSG00000098275.1	Gm18014	-0.740868	-3.25029	0.256497	0.616928	1	0	1	0	0	1	1
ENSMUSG00000098276.1	Mir6358	0	-3.49827	0	1	1	0	0	0	0	0	0
ENSMUSG00000098278.1	Ranbp2-ps8	0	-3.49827	0	1	1	0	0	0	0	0	0
ENSMUSG00000098279.1	Mir6908	0	-3.49827	0	1	1	0	0	0	0	0	0
ENSMUSG00000098280.1	Mir7687	0	-3.49827	0	1	1	0	0	0	0	0	0
ENSMUSG00000098281.1	Gm27529	-0.01445	-3.48727	0.000215886	0.990701	1	0	0	0.1	0.04	0	0.07
ENSMUSG00000098282.1	Mir6936	0	-3.49827	0	1	1	0	0	0	0	0	0
ENSMUSG00000098284.8	A330093E20Rik	-1.92782	-2.19632	3.2074	0.082409	1	1.05	1.06	0	2.47	3.65	3.36
ENSMUSG00000098285.1	Mir7670	0	-3.49827	0	1	1	0	0	0	0	0	0
ENSMUSG00000098286.1	Mir8091	0	-3.47588	0	1	1	0	0	0	0	0	0
ENSMUSG00000098287.1	Mir6355	0	-3.49827	0	1	1	0	0	0	0	0	0
ENSMUSG00000098288.1	Mir6900	0	-3.49827	0	1	1	0	0	0	0	0	0
ENSMUSG00000098289.1	Mir6715	0	-3.49827	0	1	1	0	0	0	0	0	0
ENSMUSG00000098290.1	Obox4-ps1	0	-3.49827	0	1	1	0	0	0	0	0	0
ENSMUSG00000098291.1	Mir6973a	0	-3.49827	0	1	1	0	0	0	0	0	0
ENSMUSG00000098292.1	Gm27194	0.12246	-1.22394	0.0615206	0.805633	1	14.63	7.73	9.82	4.89	14.71	11.41
ENSMUSG00000098293.1	Mir6991	0	-3.49827	0	1	1	0	0	0	0	0	0
ENSMUSG00000098294.1	Gm27204	0	-3.49827	0	1	1	0	0	0	0	0	0
ENSMUSG00000098295.1	Gm19872	0	-3.49827	0	1	1	0	0	0	0	0	0
ENSMUSG00000098296.1	Mir6918	0	-3.49827	0	1	1	0	0	0	0	0	0
ENSMUSG00000098297.1	Mir6980	0	-3.49827	0	1	1	0	0	0	0	0	0
ENSMUSG00000098298.1	Gm27970	0	-3.49827	0	1	1	0	0	0	0	0	0
ENSMUSG00000098299.1	Mir7224	0	-3.49827	0	1	1	0	0	0	0	0	0
ENSMUSG00000098300.1	Mir6540	0	-3.49827	0	1	1	0	0	0	0	0	0
ENSMUSG00000098302.1	Gm28039	0	-3.45389	0	1	1	0	0	0	0	0	0
ENSMUSG00000098303.1	Gm27459	0	-3.49827	0	1	1	0	0	0	0	0	0
ENSMUSG00000098304.2	1700027I24Rik	0	-3.49827	0	1	1	0	0	0	0	0	0
ENSMUSG00000098305.1	Gm27781	0	-3.49827	0	1	1	0	0	0	0	0	0
ENSMUSG00000098306.9	Gm28040	0.727561	-1.21768	0.377948	0.544693	1	13.33	7.1	9.7	2.07	11.38	5.49
ENSMUSG00000098307.1	Gm27460	0	-3.49827	0	1	1	0	0	0	0	0	0
ENSMUSG00000098308.1	Gm27782	0	-3.49827	0	1	1	0	0	0	0	0	0
ENSMUSG00000098309.1	Gtpbp4-ps2	0	-3.49827	0	1	1	0	0	0	0	0	0
ENSMUSG00000098310.1	Mir8118	0	-3.49827	0	1	1	0	0	0	0	0	0
ENSMUSG00000098311.1	Gm27191	0	-3.4539	0	1	1	0	0	0	0	0	0
ENSMUSG00000098312.1	Gm27953	1.84736	-3.42861	1.54023	0.23157	1	0	1	0	0	0	0
ENSMUSG00000098313.1	Nr1h2-ps	0	-3.49827	0	1	1	0	0	0	0	0	0
ENSMUSG00000098314.1	Gm27952	0	-3.49827	0	1	1	0	0	0	0	0	0
ENSMUSG00000098315.1	Mir21b	0	-3.49827	0	1	1	0	0	0	0	0	0
ENSMUSG00000098316.1	Mir7683	0	-3.49827	0	1	1	0	0	0	0	0	0
ENSMUSG00000098317.1	Mir6926	0	-3.49827	0	1	1	0	0	0	0	0	0
ENSMUSG00000098318.7	Lockd	-0.338916	1.20499	1.18675	0.283814	1	39	32	36	30	66	46
ENSMUSG00000098319.1	Mir7038	0	-3.49827	0	1	1	0	0	0	0	0	0
ENSMUSG00000098320.1	Vis1	-0.726576	-3.23147	0.211756	0.648795	1	1	0	0	0	0	2
ENSMUSG00000098322.1	5830468F06Rik	-0.178673	-1.12449	0.161356	0.69048	1	8	9	5	6	9	11
ENSMUSG00000098323.1	Gm27275	0	-3.49827	0	1	1	0	0	0	0	0	0
ENSMUSG00000098325.1	Mir7048	0	-3.49827	0	1	1	0	0	0	0	0	0
ENSMUSG00000098326.1	Dlx6os1	0	-3.49827	0	1	1	0	0	0	0	0	0
ENSMUSG00000098327.1	Mir7087	0	-3.49827	0	1	1	0	0	0	0	0	0
ENSMUSG00000098328.1	Gm27271	0	-3.49827	0	1	1	0	0	0	0	0	0
ENSMUSG00000098329.1	Mir6966	0	-3.49827	0	1	1	0	0	0	0	0	0
ENSMUSG00000098330.1	Gtpbp4-ps1	0	-3.49827	0	1	1	0	0	0	0	0	0
ENSMUSG00000098331.1	Mir7069	0	-3.49827	0	1	1	0	0	0	0	0	0
ENSMUSG00000098332.2	2310009A05Rik	0.0676141	2.80228	0.229117	0.63531	1	134.27	169.05	163.56	154.88	156.82	154.82
ENSMUSG00000098333.1	Gm27158	0	-3.49827	0	1	1	0	0	0	0	0	0
ENSMUSG00000098334.1	Mir7043	0	-3.49827	0	1	1	0	0	0	0	0	0
ENSMUSG00000098335.1	Gm27156	0	-3.49827	0	1	1	0	0	0	0	0	0
ENSMUSG00000098336.1	Mir6388	0	-3.49827	0	1	1	0	0	0	0	0	0
ENSMUSG00000098338.1	Mir6941	0	-3.49827	0	1	1	0	0	0	0	0	0
ENSMUSG00000098339.1	Mir6977	0	-3.49827	0	1	1	0	0	0	0	0	0
ENSMUSG00000098340.1	Gm27253	0	-3.47593	0	1	1	0	0	0	0	0	0
ENSMUSG00000098341.1	Mir6944	0	-3.49827	0	1	1	0	0	0	0	0	0
ENSMUSG00000098342.1	Gm27849	0	-3.49827	0	1	1	0	0	0	0	0	0
ENSMUSG00000098343.1	Mir6240	0	-3.49827	0	1	1	0	0	0	0	0	0
ENSMUSG00000098344.1	Mir3473f	0	-3.49827	0	1	1	0	0	0	0	0	0
ENSMUSG00000098345.1	Gm27847	0	-3.49827	0	1	1	0	0	0	0	0	0
ENSMUSG00000098346.1	Mir6986	0	-3.49827	0	1	1	0	0	0	0	0	0
ENSMUSG00000098347.1	Mir6339	0	-3.49827	0	1	1	0	0	0	0	0	0
ENSMUSG00000098348.7	Btg1-ps2	0	-3.49827	0	1	1	0	0	0	0	0	0
ENSMUSG00000098349.1	Gm27711	0	-3.49827	0	1	1	0	0	0	0	0	0
ENSMUSG00000098350.1	Gm27551	0	-3.49827	0	1	1	0	0	0	0	0	0
ENSMUSG00000098351.1	Gm27507	0	-3.49827	0	1	1	0	0	0	0	0	0
ENSMUSG00000098353.1	Mir7057	0	-3.49827	0	1	1	0	0	0	0	0	0
ENSMUSG00000098354.1	Rpap3-ps2	0	-3.49827	0	1	1	0	0	0	0	0	0
ENSMUSG00000098355.1	Gm27553	0	-3.49827	0	1	1	0	0	0	0	0	0
ENSMUSG00000098356.1	Gm27552	0	-3.49827	0	1	1	0	0	0	0	0	0
ENSMUSG00000098357.1	Mir7094-2	0	-3.49827	0	1	1	0	0	0	0	0	0
ENSMUSG00000098358.1	Gm27164	0	-3.49827	0	1	1	0	0	0	0	0	0
ENSMUSG00000098359.1	Mir7649	0	-3.49827	0	1	1	0	0	0	0	0	0
ENSMUSG00000098360.1	4930535O05Rik	0	-3.49827	0	1	1	0	0	0	0	0	0
ENSMUSG00000098361.1	Mir7086	0	-3.49827	0	1	1	0	0	0	0	0	0
ENSMUSG00000098362.1	Mir130c	1.80496	-3.45533	1.18703	0.293988	1	0.95	0	0	0	0	0
ENSMUSG00000098363.1	Mir6993	0	-3.49827	0	1	1	0	0	0	0	0	0
ENSMUSG00000098364.1	Gm27646	0	-3.49827	0	1	1	0	0	0	0	0	0
ENSMUSG00000098365.1	Gm27647	0	-3.49827	0	1	1	0	0	0	0	0	0
ENSMUSG00000098366.1	Mir145b	0	-3.49827	0	1	1	0	0	0	0	0	0
ENSMUSG00000098367.1	Gm27645	0	-3.49827	0	1	1	0	0	0	0	0	0
ENSMUSG00000098368.1	Gm27648	0	-3.49827	0	1	1	0	0	0	0	0	0
ENSMUSG00000098369.6	Gm2274	0.0810718	2.52923	0.123073	0.728009	1	146.87	144.58	111.94	123.19	161.74	112.37
ENSMUSG00000098370.1	Gm19541	0	-3.45383	0	1	1	0	0	0	0	0	0
ENSMUSG00000098371.1	Gm28037	0	-3.49827	0	1	1	0	0	0	0	0	0
ENSMUSG00000098373.1	Gm27679	0	-3.49827	0	1	1	0	0	0	0	0	0
ENSMUSG00000098374.1	Gm28043	-0.0609686	4.32455	0.229593	0.634961	1	369.04	484.16	380.08	441.61	449	450.81
ENSMUSG00000098376.1	Mir6907	0	-3.49827	0	1	1	0	0	0	0	0	0
ENSMUSG00000098378.1	Gm27864	0	-3.49827	0	1	1	0	0	0	0	0	0
ENSMUSG00000098379.1	Mir6347	0	-3.49827	0	1	1	0	0	0	0	0	0
ENSMUSG00000098380.1	Mir6939	0	-3.49827	0	1	1	0	0	0	0	0	0
ENSMUSG00000098381.1	Mir7225	0	-3.49827	0	1	1	0	0	0	0	0	0
ENSMUSG00000098382.1	Gtpbp4-ps4	0	-3.49827	0	1	1	0	0	0	0	0	0
ENSMUSG00000098383.1	Gm27197	0	-3.47589	0	1	1	0	0	0	0	0	0
ENSMUSG00000098385.1	Gm27500	0	-3.49827	0	1	1	0	0	0	0	0	0
ENSMUSG00000098386.1	Ranbp2-ps10	0	-3.49827	0	1	1	0	0	0	0	0	0
ENSMUSG00000098387.2	Pet117	0	-3.49827	0	1	1	0	0	0	0	0	0
ENSMUSG00000098388.1	Mir8109	0	-3.49827	0	1	1	0	0	0	0	0	0
ENSMUSG00000098389.1	Mir6983	0	-3.49827	0	1	1	0	0	0	0	0	0
ENSMUSG00000098390.7	Gm3434	0	-3.49827	0	1	1	0	0	0	0	0	0
ENSMUSG00000098391.2	Gm27208	0	-3.49827	0	1	1	0	0	0	0	0	0
ENSMUSG00000098392.1	Gm28001	0	-3.49827	0	1	1	0	0	0	0	0	0
ENSMUSG00000098393.1	Gm28000	0	-3.49827	0	1	1	0	0	0	0	0	0
ENSMUSG00000098394.1	Gm27999	0	-3.47585	0	1	1	0	0	0	0	0	0
ENSMUSG00000098395.1	Gm27998	-0.925774	-3.09881	0.341946	0.562653	1	0.6	0	0	0.91	0.62	0.02
ENSMUSG00000098396.1	Gm27997	0	-3.49827	0	1	1	0	0	0	0	0	0
ENSMUSG00000098397.1	Mir7669	0	-3.49827	0	1	1	0	0	0	0	0	0
ENSMUSG00000098399.1	Gm27995	0	-3.43252	0	1	1	0	0	0	0	0	0
ENSMUSG00000098400.1	Mir7680	0	-3.49827	0	1	1	0	0	0	0	0	0
ENSMUSG00000098401.1	Mir6377	0	-3.43204	0	1	1	0	0	0	0	0	0
ENSMUSG00000098402.1	Gm27409	0	-3.49827	0	1	1	0	0	0	0	0	0
ENSMUSG00000098403.1	Gm27415	0	-3.49827	0	1	1	0	0	0	0	0	0
ENSMUSG00000098404.1	Mrip-ps	0.0476906	5.27326	0.126797	0.724266	1	804.75	1073.45	797.13	902.73	916.83	874.58
ENSMUSG00000098405.1	Gm27414	0	-3.49827	0	1	1	0	0	0	0	0	0
ENSMUSG00000098406.1	Mir7222	0	-3.49827	0	1	1	0	0	0	0	0	0
ENSMUSG00000098407.1	Mir6348	0	-3.49827	0	1	1	0	0	0	0	0	0
ENSMUSG00000098408.1	Mir6237	0	-3.49827	0	1	1	0	0	0	0	0	0
ENSMUSG00000098409.1	Gm27410	0	-3.49827	0	1	1	0	0	0	0	0	0
ENSMUSG00000098410.1	Mir1957b	-0.281851	-3.34698	0.0424528	0.856546	1	0	0.7	0	0.63	0	0.34
ENSMUSG00000098412.1	Gm7870	1.39355	-3.41877	0.839816	0.370777	1	0.62	0	0	0	0	0
ENSMUSG00000098413.1	Mir6990	0	-3.49827	0	1	1	0	0	0	0	0	0
ENSMUSG00000098414.1	Mir6909	0	-3.49827	0	1	1	0	0	0	0	0	0
ENSMUSG00000098415.1	Mir6928	0	-3.49827	0	1	1	0	0	0	0	0	0
ENSMUSG00000098416.1	Mir7117	0	-3.49827	0	1	1	0	0	0	0	0	0
ENSMUSG00000098417.1	Mir6379	0	-3.49827	0	1	1	0	0	0	0	0	0
ENSMUSG00000098418.1	Gm27723	0	-3.49827	0	1	1	0	0	0	0	0	0
ENSMUSG00000098419.1	Mir6963	0	-3.49827	0	1	1	0	0	0	0	0	0
ENSMUSG00000098420.1	Gm27249	0	-3.49827	0	1	1	0	0	0	0	0	0
ENSMUSG00000098421.1	Gm27190	1.84748	-3.30858	1.49584	0.233556	1	0	1	0	0	0	0
ENSMUSG00000098422.1	Mir7016	0	-3.49827	0	1	1	0	0	0	0	0	0
ENSMUSG00000098423.1	Gm27993	0	-3.49827	0	1	1	0	0	0	0	0	0
ENSMUSG00000098424.1	Gm27202	0.26341	-0.522952	0.681408	0.414983	1	14	14	21	15	10	18
ENSMUSG00000098425.1	Gm24949	0	-3.49827	0	1	1	0	0	0	0	0	0
ENSMUSG00000098426.1	Gm27149	0	-3.49827	0	1	1	0	0	0	0	0	0
ENSMUSG00000098428.6	Gm2260	0	-3.49827	0	1	1	0	0	0	0	0	0
ENSMUSG00000098429.1	Gm27226	0	-3.49827	0	1	1	0	0	0	0	0	0
ENSMUSG00000098430.1	Gm27494	0	-3.4768	0	1	1	0	0	0	0	0	0
ENSMUSG00000098431.1	Mir7666	0	-3.49827	0	1	1	0	0	0	0	0	0
ENSMUSG00000098432.1	Gm27493	0	-3.49827	0	1	1	0	0	0	0	0	0
ENSMUSG00000098433.1	Mir6391	0	-3.49827	0	1	1	0	0	0	0	0	0
ENSMUSG00000098434.1	2010110E17Rik	0	-3.32831	0	1	1	0	0	0	0	0	0
ENSMUSG00000098435.1	Gm27492	0	-3.49827	0	1	1	0	0	0	0	0	0
ENSMUSG00000098436.1	Gm27490	0	-3.49827	0	1	1	0	0	0	0	0	0
ENSMUSG00000098437.1	Mir195b	0	-3.49827	0	1	1	0	0	0	0	0	0
ENSMUSG00000098438.1	Gm27178	0	-3.49827	0	1	1	0	0	0	0	0	0
ENSMUSG00000098439.1	Hm629797	-2.58907	-3.36902	2.3322	0.140803	1	0	0	0	2	0	0
ENSMUSG00000098441.1	Mir6537	0	-3.49827	0	1	1	0	0	0	0	0	0
ENSMUSG00000098442.1	Mir6959	0	-3.49827	0	1	1	0	0	0	0	0	0
ENSMUSG00000098443.1	Mir7681	0	-3.49827	0	1	1	0	0	0	0	0	0
ENSMUSG00000098444.1	Gm27811	0	-3.49827	0	1	1	0	0	0	0	0	0
ENSMUSG00000098445.1	Mir6972	0	-3.49827	0	1	1	0	0	0	0	0	0
ENSMUSG00000098446.1	Mir7242	0	-3.49827	0	1	1	0	0	0	0	0	0
ENSMUSG00000098447.2	Gm27184	-1.15585	-1.60929	3.87553	0.0573726	1	4.63	1.13	4.49	9.82	9.07	5.65
ENSMUSG00000098448.1	Mir6362	0	-3.49827	0	1	1	0	0	0	0	0	0
ENSMUSG00000098449.1	Gm7467	-0.619565	-1.9905	0.920747	0.344201	1	0	5	3	4	4	5
ENSMUSG00000098451.1	Mir6952	0	-3.49827	0	1	1	0	0	0	0	0	0
ENSMUSG00000098452.1	Gm27501	0	-3.49827	0	1	1	0	0	0	0	0	0
ENSMUSG00000098453.1	Mir6997	0	-3.49827	0	1	1	0	0	0	0	0	0
ENSMUSG00000098454.1	Mir7032	0	-3.49827	0	1	1	0	0	0	0	0	0
ENSMUSG00000098455.1	Gm27428	0	-3.49827	0	1	1	0	0	0	0	0	0
ENSMUSG00000098456.1	Gm12117	0	-3.45396	0	1	1	0	0	0	0	0	0
ENSMUSG00000098457.1	Mir8097	2.12852	-3.33947	1.7593	0.196576	1	0	1.3	0	0	0	0
ENSMUSG00000098458.1	Mir6971	0	-3.49827	0	1	1	0	0	0	0	0	0
ENSMUSG00000098459.1	Gm27308	0	-3.49827	0	1	1	0	0	0	0	0	0
ENSMUSG00000098460.1	Mir6970	0	-3.49827	0	1	1	0	0	0	0	0	0
ENSMUSG00000098462.1	Gm27694	0	-3.49827	0	1	1	0	0	0	0	0	0
ENSMUSG00000098463.1	Cphx2	0	-3.43157	0	1	1	0	0	0	0	0	0
ENSMUSG00000098464.1	Mir7002	0	-3.49827	0	1	1	0	0	0	0	0	0
ENSMUSG00000098465.1	Mir1668	0.0571552	-3.38966	0.00118831	0.972808	1	0	0	1	0	0	1
ENSMUSG00000098466.1	Gm27350	0	-3.49827	0	1	1	0	0	0	0	0	0
ENSMUSG00000098467.1	Gm27591	0	-3.49827	0	1	1	0	0	0	0	0	0
ENSMUSG00000098468.1	Gm27186	-1.59413	-3.13692	1.3281	0.257357	1	1	0	0	0	2.73	1.23
ENSMUSG00000098469.1	Ranbp2-ps4	0	-3.49827	0	1	1	0	0	0	0	0	0
ENSMUSG00000098470.1	C1rb	0.179639	-1.59107	0.0504468	0.823907	1	1.49	19.74	6.44	4.41	15.86	4.67
ENSMUSG00000098471.1	Gm27203	0	-3.49827	0	1	1	0	0	0	0	0	0
ENSMUSG00000098472.1	Gm27887	0	-3.49827	0	1	1	0	0	0	0	0	0
ENSMUSG00000098473.1	Mir7083	0	-3.49827	0	1	1	0	0	0	0	0	0
ENSMUSG00000098474.1	Mir6919	0	-3.49827	0	1	1	0	0	0	0	0	0
ENSMUSG00000098475.1	Mir6982	0	-3.49827	0	1	1	0	0	0	0	0	0
ENSMUSG00000098476.1	Gm27852	0	-3.49827	0	1	1	0	0	0	0	0	0
ENSMUSG00000098477.1	Gm27853	0	-3.49827	0	1	1	0	0	0	0	0	0
ENSMUSG00000098478.1	Gm27851	0	-3.49827	0	1	1	0	0	0	0	0	0
ENSMUSG00000098479.1	Gm27263	0	-3.49827	0	1	1	0	0	0	0	0	0
ENSMUSG00000098480.1	Mir6387	0	-3.49827	0	1	1	0	0	0	0	0	0
ENSMUSG00000098481.1	Gm27387	0	-3.49827	0	1	1	0	0	0	0	0	0
ENSMUSG00000098482.1	Mir6363	0.0061268	-3.3122	2.8398e-05	0.995784	1	0	0.92	0	0	0	0.95
ENSMUSG00000098483.1	Mir7078	0	-3.49827	0	1	1	0	0	0	0	0	0
ENSMUSG00000098484.1	Gm27280	0	-3.49827	0	1	1	0	0	0	0	0	0
ENSMUSG00000098485.1	Gm6956	0	-3.49827	0	1	1	0	0	0	0	0	0
ENSMUSG00000098486.1	Gm27385	0	-3.49827	0	1	1	0	0	0	0	0	0
ENSMUSG00000098487.1	Mir6899	0	-3.49827	0	1	1	0	0	0	0	0	0
ENSMUSG00000098488.7	Pla2g4b	-0.0598609	2.37561	0.0251834	0.875222	1	86.52	106.71	107.48	100.39	152.13	75
ENSMUSG00000098489.1	Mir7678	0	-3.49827	0	1	1	0	0	0	0	0	0
ENSMUSG00000098490.1	Mir7089	0	-3.49827	0	1	1	0	0	0	0	0	0
ENSMUSG00000098491.1	Gm27688	0	-3.49827	0	1	1	0	0	0	0	0	0
ENSMUSG00000098492.1	Gm19353	-1.04141	-2.53287	1.09775	0.302312	1	1	4	0	4	5	2
ENSMUSG00000098493.1	Mir6383	0	-3.49827	0	1	1	0	0	0	0	0	0
ENSMUSG00000098494.1	Gm27690	0	-3.49827	0	1	1	0	0	0	0	0	0
ENSMUSG00000098497.1	Mir6932	0	-3.49827	0	1	1	0	0	0	0	0	0
ENSMUSG00000098498.1	Mir8099-1	0.917552	-3.37042	0.738456	0.485446	1	0.13	0.21	0	0	0	0
ENSMUSG00000098499.1	Mir6975	0	-3.49827	0	1	1	0	0	0	0	0	0
ENSMUSG00000098500.1	Mir6396	0	-3.49827	0	1	1	0	0	0	0	0	0
ENSMUSG00000098501.7	Gm19272	0	-3.41078	0	1	1	0	0	0	0	0	0
ENSMUSG00000098502.1	Gm27511	0	-3.49827	0	1	1	0	0	0	0	0	0
ENSMUSG00000098503.1	Gm27937	0	-3.49827	0	1	1	0	0	0	0	0	0
ENSMUSG00000098504.1	Mir6351	0	-3.49827	0	1	1	0	0	0	0	0	0
ENSMUSG00000098505.3	Gm14496	0	-3.49827	0	1	1	0	0	0	0	0	0
ENSMUSG00000098506.2	Phf20-ps	0.22058	-1.11175	0.296017	0.590018	1	10.2	7.14	11.19	9.35	7.17	9.21
ENSMUSG00000098507.1	Gm27935	0	-3.49827	0	1	1	0	0	0	0	0	0
ENSMUSG00000098508.1	Ranbp2-ps2	0	-3.49827	0	1	1	0	0	0	0	0	0
ENSMUSG00000098509.2	Rgs21	0	-3.4759	0	1	1	0	0	0	0	0	0
ENSMUSG00000098510.1	Mir6968	0	-3.49827	0	1	1	0	0	0	0	0	0
ENSMUSG00000098511.1	Mir7072	0	-3.49827	0	1	1	0	0	0	0	0	0
ENSMUSG00000098513.1	Mir6399	0	-3.49827	0	1	1	0	0	0	0	0	0
ENSMUSG00000098514.1	Gm27663	0	-3.49827	0	1	1	0	0	0	0	0	0
ENSMUSG00000098515.1	Gm27195	0	-3.49827	0	1	1	0	0	0	0	0	0
ENSMUSG00000098516.1	Mir7651	0	-3.49827	0	1	1	0	0	0	0	0	0
ENSMUSG00000098518.1	Gm27668	0	-3.49827	0	1	1	0	0	0	0	0	0
ENSMUSG00000098519.1	Gm27166	0.0529112	-3.21324	0.00108015	0.973998	1	0	0	1	0	1	0
ENSMUSG00000098520.1	Ranbp2-ps1	0	-3.4321	0	1	1	0	0	0	0	0	0
ENSMUSG00000098521.1	Mir7243	0	-3.49827	0	1	1	0	0	0	0	0	0
ENSMUSG00000098522.1	Mir6412	0	-3.49827	0	1	1	0	0	0	0	0	0
ENSMUSG00000098524.1	Gm19015	-0.29698	-3.24102	0.0555202	0.820995	1	0.5	1	0	0.5	1.5	0
ENSMUSG00000098525.1	Gm27365	0	-3.49827	0	1	1	0	0	0	0	0	0
ENSMUSG00000098526.1	Gm27366	0	-3.49827	0	1	1	0	0	0	0	0	0
ENSMUSG00000098527.1	Mir6961	0	-3.49827	0	1	1	0	0	0	0	0	0
ENSMUSG00000098528.1	Zfp572	0.683958	-2.09696	0.989631	0.327013	1	4	4	6	3	4	2
ENSMUSG00000098529.1	Gm27362	0	-3.49827	0	1	1	0	0	0	0	0	0
ENSMUSG00000098530.1	Gm28051	0	-3.49827	0	1	1	0	0	0	0	0	0
ENSMUSG00000098531.1	Mir7041	0	-3.49827	0	1	1	0	0	0	0	0	0
ENSMUSG00000098532.1	Mir7065	0	-3.49827	0	1	1	0	0	0	0	0	0
ENSMUSG00000098533.1	Mir6373	0	-3.49827	0	1	1	0	0	0	0	0	0
ENSMUSG00000098534.1	Gm27167	-1.89041	-3.32858	2.17839	0.155328	1	0	0	1	1	1	3
ENSMUSG00000098535.1	Gm27869	0	-3.49827	0	1	1	0	0	0	0	0	0
ENSMUSG00000098536.1	Gm27868	0	-3.37372	0	1	1	0	0	0	0	0	0
ENSMUSG00000098537.1	Gm27867	0	-3.46068	0	1	1	0	0	0	0	0	0
ENSMUSG00000098538.1	Gm27866	0	-3.49827	0	1	1	0	0	0	0	0	0
ENSMUSG00000098539.1	Mir133c	0	-3.49827	0	1	1	0	0	0	0	0	0
ENSMUSG00000098540.1	Mir7059	0	-3.49827	0	1	1	0	0	0	0	0	0
ENSMUSG00000098541.1	Gm27535	0	-3.49827	0	1	1	0	0	0	0	0	0
ENSMUSG00000098542.1	Gm27532	0	-3.49827	0	1	1	0	0	0	0	0	0
ENSMUSG00000098543.1	Gm27533	-1.02529	-1.50038	0.11919	0.733404	1	1.58	0	0	0	3.77	0
ENSMUSG00000098544.1	Mir7211	0	-3.49827	0	1	1	0	0	0	0	0	0
ENSMUSG00000098547.1	Mir6921	0	-3.49827	0	1	1	0	0	0	0	0	0
ENSMUSG00000098548.1	Mir6996	0	-3.49827	0	1	1	0	0	0	0	0	0
ENSMUSG00000098549.1	Gm5269	-0.739436	-3.32836	0.271128	0.606631	1	0	1	0	1	0	1
ENSMUSG00000098550.1	Mir7079	0	-3.49827	0	1	1	0	0	0	0	0	0
ENSMUSG00000098552.1	Gm27217	0.054687	-3.32848	0.00114099	0.973369	1	0	0	1	1	0	0
ENSMUSG00000098553.1	Mir3569	0	-3.49827	0	1	1	0	0	0	0	0	0
ENSMUSG00000098555.1	Mir6341	0	-3.49827	0	1	1	0	0	0	0	0	0
ENSMUSG00000098557.1	Kctd12	0.00464189	6.98274	0.00241143	0.961128	1	2711	3196	2599	2645	3067	3138
ENSMUSG00000098558.1	Mir7049	0	-3.49827	0	1	1	0	0	0	0	0	0
ENSMUSG00000098559.1	Gm15013	0.154939	-0.759437	0.116837	0.73464	1	14.26	8.6	11.48	7.5	9.67	15.25
ENSMUSG00000098560.1	Gm27530	3.00204	-3.33696	3.72535	0.0653597	1	0	3.75	0	0	0.13	0
ENSMUSG00000098561.1	Gtpbp4-ps5	0	-3.49827	0	1	1	0	0	0	0	0	0
ENSMUSG00000098562.1	Mir6910	0	-3.49827	0	1	1	0	0	0	0	0	0
ENSMUSG00000098563.1	Mir6402	0	-3.49827	0	1	1	0	0	0	0	0	0
ENSMUSG00000098564.1	Ranbp2-ps3	0	-3.49827	0	1	1	0	0	0	0	0	0
ENSMUSG00000098565.1	Gm27760	0	-3.49827	0	1	1	0	0	0	0	0	0
ENSMUSG00000098566.1	Gm27761	0.498676	-3.08422	0.144055	0.707022	1	0	2.82	0	0	1.93	0
ENSMUSG00000098567.1	Gm27762	0	-3.49827	0	1	1	0	0	0	0	0	0
ENSMUSG00000098568.1	Mir6987	0	-3.49827	0	1	1	0	0	0	0	0	0
ENSMUSG00000098569.1	Mir7020	0	-3.49827	0	1	1	0	0	0	0	0	0
ENSMUSG00000098570.1	Gm27444	0	-3.4774	0	1	1	0	0	0	0	0	0
ENSMUSG00000098572.1	Gm27443	0	-3.49827	0	1	1	0	0	0	0	0	0
ENSMUSG00000098573.1	Gm27232	-1.14619	-1.15758	0.991167	0.329754	1	8.63	8.98	0	8.33	16.84	15.58
ENSMUSG00000098574.1	Mir7037	0	-3.49827	0	1	1	0	0	0	0	0	0
ENSMUSG00000098575.1	Gm27446	0	-3.49827	0	1	1	0	0	0	0	0	0
ENSMUSG00000098577.1	Gm27445	0	-3.49827	0	1	1	0	0	0	0	0	0
ENSMUSG00000098578.1	Gm27449	0	-3.49827	0	1	1	0	0	0	0	0	0
ENSMUSG00000098579.1	Mir6937	0	-3.49827	0	1	1	0	0	0	0	0	0
ENSMUSG00000098580.1	Mir7023	0	-3.49827	0	1	1	0	0	0	0	0	0
ENSMUSG00000098582.1	Mir7080	0	-3.49827	0	1	1	0	0	0	0	0	0
ENSMUSG00000098583.1	Mir7044	0	-3.49827	0	1	1	0	0	0	0	0	0
ENSMUSG00000098585.1	Gm27910	0	-3.49827	0	1	1	0	0	0	0	0	0
ENSMUSG00000098586.1	Gm27775	0	-3.49827	0	1	1	0	0	0	0	0	0
ENSMUSG00000098588.1	Mir6340	-3.53914	-3.23155	6.27128	0.0178837	0.665997	0	0	0	0.75	3.47	0
ENSMUSG00000098589.2	Gm27353	0	-3.45381	0	1	1	0	0	0	0	0	0
ENSMUSG00000098590.4	Gm1113	0	-3.38973	0	1	1	0	0	0	0	0	0
ENSMUSG00000098591.1	Gm27631	0	-3.49827	0	1	1	0	0	0	0	0	0
ENSMUSG00000098592.1	Mir6917	0	-3.49827	0	1	1	0	0	0	0	0	0
ENSMUSG00000098593.1	Mir7064	0	-3.49827	0	1	1	0	0	0	0	0	0
ENSMUSG00000098594.1	Gm27628	0	-3.49827	0	1	1	0	0	0	0	0	0
ENSMUSG00000098595.1	Gm27957	0	-3.49827	0	1	1	0	0	0	0	0	0
ENSMUSG00000098596.1	Mir7226	0	-3.49827	0	1	1	0	0	0	0	0	0
ENSMUSG00000098597.1	Mir6418	0	-3.41093	0	1	1	0	0	0	0	0	0
ENSMUSG00000098599.1	Gm27627	0	-3.47668	0	1	1	0	0	0	0	0	0
ENSMUSG00000098600.1	Mir6929	0	-3.49827	0	1	1	0	0	0	0	0	0
ENSMUSG00000098601.1	Gm27297	0	-3.49827	0	1	1	0	0	0	0	0	0
ENSMUSG00000098602.1	Mir6946	0	-3.49827	0	1	1	0	0	0	0	0	0
ENSMUSG00000098603.1	Gm27798	0	-3.49827	0	1	1	0	0	0	0	0	0
ENSMUSG00000098604.1	Gm27295	0	-3.49827	0	1	1	0	0	0	0	0	0
ENSMUSG00000098606.1	Mir6903	0	-3.49827	0	1	1	0	0	0	0	0	0
ENSMUSG00000098607.1	Mir6360	0	-3.49827	0	1	1	0	0	0	0	0	0
ENSMUSG00000098608.1	Mir6981	0	-3.47631	0	1	1	0	0	0	0	0	0
ENSMUSG00000098609.1	Anxa11os	1.24381	-1.69049	5.10466	0.0305333	0.852494	7	9	5	2	3	4
ENSMUSG00000098611.1	Mir6343	0	-3.49827	0	1	1	0	0	0	0	0	0
ENSMUSG00000098612.1	Mir6241	0	-3.49827	0	1	1	0	0	0	0	0	0
ENSMUSG00000098613.1	Mir6931	0	-3.49827	0	1	1	0	0	0	0	0	0
ENSMUSG00000098614.1	Gm27301	0	-3.49827	0	1	1	0	0	0	0	0	0
ENSMUSG00000098617.1	Gm27300	0	-3.49827	0	1	1	0	0	0	0	0	0
ENSMUSG00000098618.1	Gm27299	0	-3.49827	0	1	1	0	0	0	0	0	0
ENSMUSG00000098619.1	Mir6401	0	-3.49827	0	1	1	0	0	0	0	0	0
ENSMUSG00000098620.1	Gm27209	0.330148	0.0421686	1.28798	0.264531	1	33	24	20	24	19	21
ENSMUSG00000098621.1	Gm27740	0	-3.49827	0	1	1	0	0	0	0	0	0
ENSMUSG00000098622.1	Gm27974	0	-3.49827	0	1	1	0	0	0	0	0	0
ENSMUSG00000098623.1	Mir8112	0	-3.49827	0	1	1	0	0	0	0	0	0
ENSMUSG00000098624.1	Mir7036	0	-3.49827	0	1	1	0	0	0	0	0	0
ENSMUSG00000098625.1	Mir6953	0	-3.49827	0	1	1	0	0	0	0	0	0
ENSMUSG00000098626.1	Gm27972	-2.94762	-3.03653	3.54522	0.0690498	1	0	0	0	1.86	0	0.82
ENSMUSG00000098627.7	4930524O08Rik	0	-3.45377	0	1	1	0	0	0	0	0	0
ENSMUSG00000098628.1	Gm27976	0	-3.49827	0	1	1	0	0	0	0	0	0
ENSMUSG00000098629.1	Gm27975	0	-3.49827	0	1	1	0	0	0	0	0	0
ENSMUSG00000098630.1	Gm27198	0	-3.49827	0	1	1	0	0	0	0	0	0
ENSMUSG00000098631.1	Mir6957	0	-3.49827	0	1	1	0	0	0	0	0	0
ENSMUSG00000098632.1	Mir7665	0	-3.49827	0	1	1	0	0	0	0	0	0
ENSMUSG00000098634.1	Mir8096	0	-3.49827	0	1	1	0	0	0	0	0	0
ENSMUSG00000098635.1	Gm27741	0	-3.49827	0	1	1	0	0	0	0	0	0
ENSMUSG00000098636.1	Gm27742	0	-3.49827	0	1	1	0	0	0	0	0	0
ENSMUSG00000098638.1	Gm27743	0	-3.49827	0	1	1	0	0	0	0	0	0
ENSMUSG00000098640.1	Gm14214	0	-3.47589	0	1	1	0	0	0	0	0	0
ENSMUSG00000098641.1	Rnu3b4	2.64371	-1.41552	4.06798	0.0554948	1	53.75	1.25	1.75	4.75	0	4.5
ENSMUSG00000098642.1	Gm27977	0	-3.49827	0	1	1	0	0	0	0	0	0
ENSMUSG00000098644.1	Bsph2-ps	0	-3.49827	0	1	1	0	0	0	0	0	0
ENSMUSG00000098645.1	Gm27201	0	-3.34844	0	1	1	0	0	0	0	0	0
ENSMUSG00000098646.1	Mir7084	0	-3.49827	0	1	1	0	0	0	0	0	0
ENSMUSG00000098647.1	CAAA01064564.1	0	-3.49827	0	1	1	0	0	0	0	0	0
ENSMUSG00000098648.1	Mir6239	0	-3.49827	0	1	1	0	0	0	0	0	0
ENSMUSG00000098649.2	Gm27199	0	-3.49827	0	1	1	0	0	0	0	0	0
ENSMUSG00000098650.1	Gm28048	0.261607	5.11262	2.60446	0.118327	1	799.39	811.57	664.06	692.11	651.4	638.13
ENSMUSG00000098651.1	Mir6999	0	-3.49827	0	1	1	0	0	0	0	0	0
ENSMUSG00000098652.1	Gm27671	0	-3.49827	0	1	1	0	0	0	0	0	0
ENSMUSG00000098653.1	Gm27672	0	-3.49827	0	1	1	0	0	0	0	0	0
ENSMUSG00000098655.1	Mir7011	0	-3.49827	0	1	1	0	0	0	0	0	0
ENSMUSG00000098656.1	Mir7028	0	-3.49827	0	1	1	0	0	0	0	0	0
ENSMUSG00000098657.1	Gm27675	0	-3.49827	0	1	1	0	0	0	0	0	0
ENSMUSG00000098658.1	Mir6338	0	-3.49827	0	1	1	0	0	0	0	0	0
ENSMUSG00000098659.7	1110015O18Rik	0	-3.49827	0	1	1	0	0	0	0	0	0
ENSMUSG00000098660.1	Mir6336	0	-3.49827	0	1	1	0	0	0	0	0	0
ENSMUSG00000098661.1	Mir7052	0	-3.49827	0	1	1	0	0	0	0	0	0
ENSMUSG00000098662.1	Gm27582	0	-3.49827	0	1	1	0	0	0	0	0	0
ENSMUSG00000098663.1	Mir6958	0	-3.49827	0	1	1	0	0	0	0	0	0
ENSMUSG00000098664.1	Gm27588	0	-3.49827	0	1	1	0	0	0	0	0	0
ENSMUSG00000098665.1	Gm27587	0	-3.49827	0	1	1	0	0	0	0	0	0
ENSMUSG00000098666.1	Mir6950	0	-3.49827	0	1	1	0	0	0	0	0	0
ENSMUSG00000098667.1	Gm27585	0	-3.49827	0	1	1	0	0	0	0	0	0
ENSMUSG00000098668.1	Gm27210	0	-3.49827	0	1	1	0	0	0	0	0	0
ENSMUSG00000098669.1	Gm27580	0	-3.47601	0	1	1	0	0	0	0	0	0
ENSMUSG00000098670.1	Gm27818	0	-3.49827	0	1	1	0	0	0	0	0	0
ENSMUSG00000098671.1	Mir7075	0	-3.49827	0	1	1	0	0	0	0	0	0
ENSMUSG00000098672.1	Mir6911	0	-3.49827	0	1	1	0	0	0	0	0	0
ENSMUSG00000098674.1	Gm27813	0	-3.49827	0	1	1	0	0	0	0	0	0
ENSMUSG00000098675.1	Mir6364	0	-3.49827	0	1	1	0	0	0	0	0	0
ENSMUSG00000098676.1	Mir6359	0	-3.49827	0	1	1	0	0	0	0	0	0
ENSMUSG00000098677.1	Mir7684	0	-3.49827	0	1	1	0	0	0	0	0	0
ENSMUSG00000098678.1	Mroh6	-0.19986	-1.95286	0.0669273	0.797458	1	5	4	1	8	2	2
ENSMUSG00000098679.1	Mir7688	0	-3.49827	0	1	1	0	0	0	0	0	0
ENSMUSG00000098680.1	Mir6898	0	-3.49827	0	1	1	0	0	0	0	0	0
ENSMUSG00000098682.8	Otx2os1	0	-3.49827	0	1	1	0	0	0	0	0	0
ENSMUSG00000098683.1	Gm27817	0	-3.49827	0	1	1	0	0	0	0	0	0
ENSMUSG00000098684.1	Gm27246	0	-3.49827	0	1	1	0	0	0	0	0	0
ENSMUSG00000098685.1	Gm27224	0	-3.49827	0	1	1	0	0	0	0	0	0
ENSMUSG00000098686.1	Mir6973b	0	-3.49827	0	1	1	0	0	0	0	0	0
ENSMUSG00000098687.1	Mir7k	0	-3.49827	0	1	1	0	0	0	0	0	0
ENSMUSG00000098688.1	Gm27820	-2.2054	-3.46447	2.16933	0.164427	1	0	0	0	1.44	0	0
ENSMUSG00000098689.1	Mir6345	0	-3.47594	0	1	1	0	0	0	0	0	0
ENSMUSG00000098690.1	Gm27316	0	-3.49827	0	1	1	0	0	0	0	0	0
ENSMUSG00000098691.1	Gm27317	0	-3.49827	0	1	1	0	0	0	0	0	0
ENSMUSG00000098692.1	Gm28041	0.203897	-1.69457	0.100607	0.753084	1	7.68	5.37	4.38	8.15	5.26	2.34
ENSMUSG00000098693.1	Gm27619	0	-3.49827	0	1	1	0	0	0	0	0	0
ENSMUSG00000098694.1	Gm27506	0	-3.49827	0	1	1	0	0	0	0	0	0
ENSMUSG00000098695.1	Gm27618	0	-3.49827	0	1	1	0	0	0	0	0	0
ENSMUSG00000098696.1	Gm27617	0	-3.49827	0	1	1	0	0	0	0	0	0
ENSMUSG00000098697.1	Gm27315	0	-3.49827	0	1	1	0	0	0	0	0	0
ENSMUSG00000098698.1	Mir6960	0	-3.49827	0	1	1	0	0	0	0	0	0
ENSMUSG00000098700.1	Gm27525	0	-3.49827	0	1	1	0	0	0	0	0	0
ENSMUSG00000098701.1	Mir6914	0	-3.49827	0	1	1	0	0	0	0	0	0
ENSMUSG00000098702.1	1500015A07Rik	0.203104	2.03579	1.16784	0.287617	1	112.29	97.35	64.29	82.41	88.19	77.07
ENSMUSG00000098703.1	Gm27527	0	-3.49827	0	1	1	0	0	0	0	0	0
ENSMUSG00000098704.1	Mir6934	0	-3.49827	0	1	1	0	0	0	0	0	0
ENSMUSG00000098705.8	Gm3428	0	-3.49827	0	1	1	0	0	0	0	0	0
ENSMUSG00000098706.1	Mir6979	0	-3.49827	0	1	1	0	0	0	0	0	0
ENSMUSG00000098707.1	Gm27236	0	-3.49827	0	1	1	0	0	0	0	0	0
ENSMUSG00000098708.7	Gm27252	0.690774	-0.959895	2.06641	0.159915	1	15	9	16	4	11	11
ENSMUSG00000098709.1	Gm27528	0	-3.49827	0	1	1	0	0	0	0	0	0
ENSMUSG00000098710.1	Mir7067	0	-3.49827	0	1	1	0	0	0	0	0	0
ENSMUSG00000098711.1	Gm28030	-0.730148	-2.8623	0.325202	0.572573	1	0.52	0	1.5	1.74	2.05	0
ENSMUSG00000098712.1	Mir7010	0	-3.49827	0	1	1	0	0	0	0	0	0
ENSMUSG00000098713.1	Rps2-ps5	-0.397298	-2.86268	0.089349	0.766984	1	1.05	0	1.13	0	3.14	0
ENSMUSG00000098714.1	Mir7663	0	-3.49827	0	1	1	0	0	0	0	0	0
ENSMUSG00000098715.6	Gm28053	0.173091	0.781989	0.394829	0.534062	1	47.51	38.71	22.51	27.53	35.64	37.2
ENSMUSG00000098716.1	Gm28033	0	-3.43675	0	1	1	0	0	0	0	0	0
ENSMUSG00000098717.1	Gm28032	0	-3.49827	0	1	1	0	0	0	0	0	0
ENSMUSG00000098718.1	Mir496b	0	-3.49827	0	1	1	0	0	0	0	0	0
ENSMUSG00000098719.1	Mir7212	0	-3.49827	0	1	1	0	0	0	0	0	0
ENSMUSG00000098720.1	Gm27239	0	-3.47592	0	1	1	0	0	0	0	0	0
ENSMUSG00000098721.1	Mir6357	0	-3.43593	0	1	1	0	0	0	0	0	0
ENSMUSG00000098722.1	Gm27331	0	-3.49827	0	1	1	0	0	0	0	0	0
ENSMUSG00000098723.1	Gm27332	0	-3.49827	0	1	1	0	0	0	0	0	0
ENSMUSG00000098725.1	Gm27335	0	-3.49827	0	1	1	0	0	0	0	0	0
ENSMUSG00000098726.1	Mir6417	0	-3.49827	0	1	1	0	0	0	0	0	0
ENSMUSG00000098727.1	1700017I07Rik	0	-3.49827	0	1	1	0	0	0	0	0	0
ENSMUSG00000098728.1	Gm27336	0	-3.49827	0	1	1	0	0	0	0	0	0
ENSMUSG00000098729.1	Gm27200	0	-3.49827	0	1	1	0	0	0	0	0	0
ENSMUSG00000098730.1	Mir6407	0	-3.49827	0	1	1	0	0	0	0	0	0
ENSMUSG00000098731.1	Mir7027	0	-3.49827	0	1	1	0	0	0	0	0	0
ENSMUSG00000098732.1	Gm27834	0	-3.49827	0	1	1	0	0	0	0	0	0
ENSMUSG00000098733.1	Gm27833	0	-3.49827	0	1	1	0	0	0	0	0	0
ENSMUSG00000098734.1	Mir6335	0	-3.49827	0	1	1	0	0	0	0	0	0
ENSMUSG00000098735.1	Mir7005	0	-3.47593	0	1	1	0	0	0	0	0	0
ENSMUSG00000098736.1	Gm27838	0	-3.49827	0	1	1	0	0	0	0	0	0
ENSMUSG00000098737.1	Mir7014	0	-3.49827	0	1	1	0	0	0	0	0	0
ENSMUSG00000098739.1	Gm27151	0	-3.47584	0	1	1	0	0	0	0	0	0
ENSMUSG00000098740.1	Gm27475	0	-3.49827	0	1	1	0	0	0	0	0	0
ENSMUSG00000098741.1	Obox4-ps2	0	-3.49827	0	1	1	0	0	0	0	0	0
ENSMUSG00000098742.1	Gm27476	0	-3.49827	0	1	1	0	0	0	0	0	0
ENSMUSG00000098743.1	Gm27927	-3.29847	-3.38636	4.21924	0.0524632	1	0	0	0	0.11	3.4	0
ENSMUSG00000098744.1	Ranbp2-ps7	0	-3.49827	0	1	1	0	0	0	0	0	0
ENSMUSG00000098745.1	Gm27825	0	-3.49827	0	1	1	0	0	0	0	0	0
ENSMUSG00000098747.7	Gm27216	0	-3.49827	0	1	1	0	0	0	0	0	0
ENSMUSG00000098748.1	Gm27189	0	-3.49827	0	1	1	0	0	0	0	0	0
ENSMUSG00000098749.1	Gm27477	0.774951	-1.95098	1.93363	0.180405	1	4	6	5	3	2	4
ENSMUSG00000098750.1	Gm27653	0	-3.49827	0	1	1	0	0	0	0	0	0
ENSMUSG00000098751.1	Mir7672	0	-3.49827	0	1	1	0	0	0	0	0	0
ENSMUSG00000098752.1	Mir6897	0	-3.49827	0	1	1	0	0	0	0	0	0
ENSMUSG00000098754.7	Prn	5.50954	-2.78914	2.72954	0.131887	1	16.88	0	0	0	0	0
ENSMUSG00000098755.1	Gm27651	1.84736	-3.41095	1.22482	0.284514	1	0	1	0	0	0	0
ENSMUSG00000098756.1	Mir378d	0	-3.49827	0	1	1	0	0	0	0	0	0
ENSMUSG00000098757.1	Gm27313	0	-3.49827	0	1	1	0	0	0	0	0	0
ENSMUSG00000098758.1	7630403G23Rik	0	-3.49827	0	1	1	0	0	0	0	0	0
ENSMUSG00000098759.1	Mir7063	0	-3.49827	0	1	1	0	0	0	0	0	0
ENSMUSG00000098760.1	Gm2164	0	-3.47589	0	1	1	0	0	0	0	0	0
ENSMUSG00000098761.1	Gm18821	-0.440256	-2.99075	0.130408	0.720293	1	1	0	1	1	1	1
ENSMUSG00000098762.1	Mir7045	0	-3.49827	0	1	1	0	0	0	0	0	0
ENSMUSG00000098763.1	Nkx2-2os	0	-3.49827	0	1	1	0	0	0	0	0	0
ENSMUSG00000098764.1	Mir7667	0	-3.49827	0	1	1	0	0	0	0	0	0
ENSMUSG00000098765.1	Mir7685	0	-3.49827	0	1	1	0	0	0	0	0	0
ENSMUSG00000098766.1	Mir6386	0	-3.47589	0	1	1	0	0	0	0	0	0
ENSMUSG00000098767.1	Gm27755	0	-3.49827	0	1	1	0	0	0	0	0	0
ENSMUSG00000098768.1	Gm27207	0	-3.49827	0	1	1	0	0	0	0	0	0
ENSMUSG00000098769.1	Mir8103	0	-3.49827	0	1	1	0	0	0	0	0	0
ENSMUSG00000098770.1	Gm27440	0	-3.49827	0	1	1	0	0	0	0	0	0
ENSMUSG00000098771.1	Mir6538	0	-3.47594	0	1	1	0	0	0	0	0	0
ENSMUSG00000098772.1	Gm27441	0	-3.49827	0	1	1	0	0	0	0	0	0
ENSMUSG00000098773.1	Gm27179	0.100393	-0.356019	0.0533583	0.818734	1	22.75	20.81	19.52	17.08	17.25	27.35
ENSMUSG00000098774.1	Mir6930	0	-3.49827	0	1	1	0	0	0	0	0	0
ENSMUSG00000098775.1	Gm27435	0	-3.49827	0	1	1	0	0	0	0	0	0
ENSMUSG00000098776.1	Gm27438	0	-3.49827	0	1	1	0	0	0	0	0	0
ENSMUSG00000098777.1	Gm27437	0	-3.49827	0	1	1	0	0	0	0	0	0
ENSMUSG00000098778.1	Gm27231	-0.53778	-3.41974	0.249134	0.62306	1	0	0	0	0	0.18	0
ENSMUSG00000098779.2	Gm8602	0.0662921	-2.83979	0.00256135	0.959939	1	0	1	2	1	0	2
ENSMUSG00000098780.1	Mir6390	0	-3.49827	0	1	1	0	0	0	0	0	0
ENSMUSG00000098781.1	Gm28044	-0.319302	-2.57527	0.0820982	0.776251	1	0	3.59	0	0	2.26	2.45
ENSMUSG00000098782.2	Mrps36-ps3	0	-3.49827	0	1	1	0	0	0	0	0	0
ENSMUSG00000098783.1	Mir7050	0	-3.49827	0	1	1	0	0	0	0	0	0
ENSMUSG00000098784.1	Gm27174	0.842891	-3.0288	0.825667	0.370064	1	0.61	2	3	1.5	0.61	1
ENSMUSG00000098785.1	Mir6395	0	-3.49827	0	1	1	0	0	0	0	0	0
ENSMUSG00000098786.1	Mir6995	0	-3.49827	0	1	1	0	0	0	0	0	0
ENSMUSG00000098787.1	Mir7088	0	-3.49827	0	1	1	0	0	0	0	0	0
ENSMUSG00000098788.1	Gm27342	0	-3.49827	0	1	1	0	0	0	0	0	0
ENSMUSG00000098789.7	Jmjd7	0.0365765	2.20879	0.0391921	0.844273	1	100.55	101.08	92.6	107.86	92.55	99.91
ENSMUSG00000098790.1	Mir6942	0	-3.49827	0	1	1	0	0	0	0	0	0
ENSMUSG00000098791.1	Gm27402	0	-3.49827	0	1	1	0	0	0	0	0	0
ENSMUSG00000098792.1	Gm27401	0	-3.49827	0	1	1	0	0	0	0	0	0
ENSMUSG00000098793.1	Gm27286	0.929544	-1.98003	0.876638	0.356037	1	4.56	4.8	2.43	0	2.97	3.29
ENSMUSG00000098794.1	Gm28038	0	-3.47026	0	1	1	0	0	0	0	0	0
ENSMUSG00000098795.1	Gm27403	0	-3.49827	0	1	1	0	0	0	0	0	0
ENSMUSG00000098796.2	Gm27163	0	-3.49827	0	1	1	0	0	0	0	0	0
ENSMUSG00000098797.1	Mir6344	0	-3.49827	0	1	1	0	0	0	0	0	0
ENSMUSG00000098798.1	Gm27288	-0.01445	-3.48727	0.000215886	0.990701	1	0	0	0.1	0.04	0	0.07
ENSMUSG00000098799.1	Trgj4	0	-3.49827	0	1	1	0	0	0	0	0	0
ENSMUSG00000098800.1	Gm27244	0	-3.49827	0	1	1	0	0	0	0	0	0
ENSMUSG00000098801.1	Gm27255	-1.8124	-3.45389	1.22422	0.284627	1	0	0	0	0	1	0
ENSMUSG00000098802.1	Mir7046	0	-3.49827	0	1	1	0	0	0	0	0	0
ENSMUSG00000098803.1	Gm27468	0	-3.49827	0	1	1	0	0	0	0	0	0
ENSMUSG00000098805.1	Gm27470	0	-3.49827	0	1	1	0	0	0	0	0	0
ENSMUSG00000098807.2	Mir300	0	-3.49827	0	1	1	0	0	0	0	0	0
ENSMUSG00000098808.1	Mir7009	0	-3.49827	0	1	1	0	0	0	0	0	0
ENSMUSG00000098809.1	Gm27471	0	-3.49827	0	1	1	0	0	0	0	0	0
ENSMUSG00000098811.1	Mir6913	0	-3.49827	0	1	1	0	0	0	0	0	0
ENSMUSG00000098812.1	Mir7578	0	-3.49827	0	1	1	0	0	0	0	0	0
ENSMUSG00000098813.1	Gm27326	0	-3.47588	0	1	1	0	0	0	0	0	0
ENSMUSG00000098814.2	Igkv19-93	0.463934	3.12144	0.311406	0.582404	1	48	59	108	40	57	68
ENSMUSG00000098815.1	Gm27785	0	-3.49827	0	1	1	0	0	0	0	0	0
ENSMUSG00000098816.1	Gm27786	0	-3.49827	0	1	1	0	0	0	0	0	0
ENSMUSG00000098817.1	Mir6409	0	-3.49827	0	1	1	0	0	0	0	0	0
ENSMUSG00000098818.1	Gm27783	0	-3.49827	0	1	1	0	0	0	0	0	0
ENSMUSG00000098819.1	Gm27784	0	-3.49827	0	1	1	0	0	0	0	0	0
ENSMUSG00000098820.1	Gm27284	0	-3.49827	0	1	1	0	0	0	0	0	0
ENSMUSG00000098821.1	Gm27397	0	-3.49827	0	1	1	0	0	0	0	0	0
ENSMUSG00000098822.1	Mir7039	0	-3.49827	0	1	1	0	0	0	0	0	0
ENSMUSG00000098823.1	Mir8111	0	-3.49827	0	1	1	0	0	0	0	0	0
ENSMUSG00000098824.1	Mir7006	0	-3.49827	0	1	1	0	0	0	0	0	0
ENSMUSG00000098825.1	Gm27285	0	-3.49827	0	1	1	0	0	0	0	0	0
ENSMUSG00000098826.1	Mir7677	0	-3.49827	0	1	1	0	0	0	0	0	0
ENSMUSG00000098827.1	Gm27399	0	-3.49827	0	1	1	0	0	0	0	0	0
ENSMUSG00000098828.1	Gm27283	0	-3.49827	0	1	1	0	0	0	0	0	0
ENSMUSG00000098829.1	Mir6354	0	-3.49827	0	1	1	0	0	0	0	0	0
ENSMUSG00000098830.1	Mir7024	0	-3.49827	0	1	1	0	0	0	0	0	0
ENSMUSG00000098831.1	Mir7119	0	-3.49827	0	1	1	0	0	0	0	0	0
ENSMUSG00000098832.2	Kdm4dl	0	-2.96278	0	1	1	0	0	0	0	0	0
ENSMUSG00000098833.1	Mir6349	0	-3.49827	0	1	1	0	0	0	0	0	0
ENSMUSG00000098836.1	Gm27572	2.64196	-3.32821	2.63233	0.118781	1	0	1	1	0	0	0
ENSMUSG00000098837.1	Gm20111	0	-3.47589	0	1	1	0	0	0	0	0	0
ENSMUSG00000098838.2	Mir381	0	-3.49827	0	1	1	0	0	0	0	0	0
ENSMUSG00000098839.1	Mir7054	0	-3.49827	0	1	1	0	0	0	0	0	0
ENSMUSG00000098840.1	Mir7679	0	-3.49827	0	1	1	0	0	0	0	0	0
ENSMUSG00000098842.1	Gm27907	-0.01445	-3.48727	0.000215886	0.990701	1	0	0	0.1	0.04	0	0.07
ENSMUSG00000098843.1	Gm27240	2.6452	-3.32811	2.12375	0.159638	1	2	0	0	0	0	0
ENSMUSG00000098844.1	Mir6992	-1.74521	-3.47729	1.12398	0.30798	1	0	0	0	0	0	0.94
ENSMUSG00000098845.1	Gm27894	0	-3.49827	0	1	1	0	0	0	0	0	0
ENSMUSG00000098846.1	Gm27905	0	-3.49827	0	1	1	0	0	0	0	0	0
ENSMUSG00000098847.1	Gm27235	0	-3.49827	0	1	1	0	0	0	0	0	0
ENSMUSG00000098848.1	Gm27893	0	-3.49827	0	1	1	0	0	0	0	0	0
ENSMUSG00000098849.1	Gm27892	0	-3.49827	0	1	1	0	0	0	0	0	0
ENSMUSG00000098850.1	Gm27390	0	-3.49827	0	1	1	0	0	0	0	0	0
ENSMUSG00000098851.1	Mir6353	0	-3.49827	0	1	1	0	0	0	0	0	0
ENSMUSG00000098852.1	Gm27392	0	-3.49264	0	1	1	0	0	0	0	0	0
ENSMUSG00000098853.1	Gm27393	0	-3.49827	0	1	1	0	0	0	0	0	0
ENSMUSG00000098854.1	Gm5118	0	-3.49827	0	1	1	0	0	0	0	0	0
ENSMUSG00000098855.1	Mir6923	0	-3.49827	0	1	1	0	0	0	0	0	0
ENSMUSG00000098856.1	Mir8113	0	-3.49827	0	1	1	0	0	0	0	0	0
ENSMUSG00000098857.1	Gm27395	0.881834	-3.43645	0.610129	0.498569	1	0	0	0.32	0	0	0
ENSMUSG00000098858.1	Mir6541	0	-3.49827	0	1	1	0	0	0	0	0	0
ENSMUSG00000098859.1	Gm27389	0	-3.47821	0	1	1	0	0	0	0	0	0
ENSMUSG00000098860.1	Gm27704	0	-3.49827	0	1	1	0	0	0	0	0	0
ENSMUSG00000098861.1	Ranbp2-ps9	0	-3.49827	0	1	1	0	0	0	0	0	0
ENSMUSG00000098862.1	Mir6378	0	-3.49827	0	1	1	0	0	0	0	0	0
ENSMUSG00000098863.1	Mir8101	0	-3.49827	0	1	1	0	0	0	0	0	0
ENSMUSG00000098864.1	Gm27703	0	-3.49827	0	1	1	0	0	0	0	0	0
ENSMUSG00000098865.1	Gm27702	0	-3.49827	0	1	1	0	0	0	0	0	0
ENSMUSG00000098866.1	Mir6539	0	-3.49827	0	1	1	0	0	0	0	0	0
ENSMUSG00000098867.1	Gm27463	0	-3.49827	0	1	1	0	0	0	0	0	0
ENSMUSG00000098868.1	Gm27466	0	-3.49827	0	1	1	0	0	0	0	0	0
ENSMUSG00000098869.1	Gm27465	0	-3.49827	0	1	1	0	0	0	0	0	0
ENSMUSG00000098871.1	Mir6381	0	-3.49827	0	1	1	0	0	0	0	0	0
ENSMUSG00000098873.1	Mir7668	0	-3.49827	0	1	1	0	0	0	0	0	0
ENSMUSG00000098874.1	Gm27960	0	-3.4759	0	1	1	0	0	0	0	0	0
ENSMUSG00000098875.1	Gm27211	0	-3.49827	0	1	1	0	0	0	0	0	0
ENSMUSG00000098876.1	Mir6350	0	-3.49827	0	1	1	0	0	0	0	0	0
ENSMUSG00000098877.1	Gm27959	0	-3.49827	0	1	1	0	0	0	0	0	0
ENSMUSG00000098878.1	Gm27964	0	-3.49827	0	1	1	0	0	0	0	0	0
ENSMUSG00000098879.1	Mir7675	0	-3.49827	0	1	1	0	0	0	0	0	0
ENSMUSG00000098881.1	Mir6927	0	-3.49827	0	1	1	0	0	0	0	0	0
ENSMUSG00000098882.1	Mir6392	0	-3.49827	0	1	1	0	0	0	0	0	0
ENSMUSG00000098883.1	Gm27430	0	-3.49827	0	1	1	0	0	0	0	0	0
ENSMUSG00000098884.1	Mir7689	0	-3.49827	0	1	1	0	0	0	0	0	0
ENSMUSG00000098885.1	Mir7659	0	-3.49827	0	1	1	0	0	0	0	0	0
ENSMUSG00000098886.1	Mir6385	0	-3.49827	0	1	1	0	0	0	0	0	0
ENSMUSG00000098887.1	Mir6413	0	-3.49827	0	1	1	0	0	0	0	0	0
ENSMUSG00000098888.1	Gm18486	0	-3.49827	0	1	1	0	0	0	0	0	0
ENSMUSG00000098889.1	Gm27206	-0.216238	-1.90793	0.0569152	0.812903	1	2.19	1.22	4.35	3.18	5.22	1.15
ENSMUSG00000098890.1	Mir7008	0	-3.49827	0	1	1	0	0	0	0	0	0
ENSMUSG00000098891.1	Gm27753	0	-3.49827	0	1	1	0	0	0	0	0	0
ENSMUSG00000098893.1	Gm17828	-1.46053	-2.61239	1.57414	0.21835	1	1.16	0	1.17	2.2	2.43	2.82
ENSMUSG00000098894.1	Gm27234	0	-3.49827	0	1	1	0	0	0	0	0	0
ENSMUSG00000098895.1	Gm21013	0	-3.30852	0	1	1	0	0	0	0	0	0
ENSMUSG00000098896.1	Mir3473g	0	-3.49827	0	1	1	0	0	0	0	0	0
ENSMUSG00000098897.1	Gm19013	0	-3.49827	0	1	1	0	0	0	0	0	0
ENSMUSG00000098898.1	Gm27754	0	-3.49827	0	1	1	0	0	0	0	0	0
ENSMUSG00000098899.1	Gm27839	0	-3.49827	0	1	1	0	0	0	0	0	0
ENSMUSG00000098900.2	Gm18190	0.0357915	-0.23449	0.0109794	0.917177	1	28.67	12.29	21.2	16.78	20.49	26.78
ENSMUSG00000098901.1	Gm28023	0	-3.49827	0	1	1	0	0	0	0	0	0
ENSMUSG00000098903.1	Gm28022	0	-3.49827	0	1	1	0	0	0	0	0	0
ENSMUSG00000098904.1	Mir6998	0	-3.49827	0	1	1	0	0	0	0	0	0
ENSMUSG00000098905.2	Zfp953	0.00121419	2.68805	7.9301e-05	0.992948	1	118.76	140.55	130.62	128.79	151.37	127.26
ENSMUSG00000098906.1	Mir7652	0	-3.49827	0	1	1	0	0	0	0	0	0
ENSMUSG00000098907.1	Mir7082	0	-3.49827	0	1	1	0	0	0	0	0	0
ENSMUSG00000098908.1	Gm27931	0	-3.4759	0	1	1	0	0	0	0	0	0
ENSMUSG00000098909.1	Gm27161	0	-3.49827	0	1	1	0	0	0	0	0	0
ENSMUSG00000098910.1	Mir6416	0	-3.49827	0	1	1	0	0	0	0	0	0
ENSMUSG00000098912.7	1500004A13Rik	-0.0832203	4.00205	0.318849	0.576088	1	352.91	362.67	311.23	386.22	390.71	359.75
ENSMUSG00000098914.1	Gm27747	1.84736	-3.47598	1.26657	0.280357	1	0	1	0	0	0	0
ENSMUSG00000098915.1	Rpl15-ps2	-3.10234	-2.80364	2.43633	0.128618	1	0	0	0	1.39	1.63	0
ENSMUSG00000098916.1	Gm27749	0	-3.49827	0	1	1	0	0	0	0	0	0
ENSMUSG00000098917.1	Mir7654	0	-3.49827	0	1	1	0	0	0	0	0	0
ENSMUSG00000098918.1	Mir6481	0	-3.49827	0	1	1	0	0	0	0	0	0
ENSMUSG00000098919.1	Mir8102	0	-3.47593	0	1	1	0	0	0	0	0	0
ENSMUSG00000098920.1	Gm27427	0	-3.49827	0	1	1	0	0	0	0	0	0
ENSMUSG00000098922.1	Mir8106	0	-3.49827	0	1	1	0	0	0	0	0	0
ENSMUSG00000098923.1	Tmem185b	-0.0253021	4.62524	0.0753565	0.785389	1	566.37	623.87	531.51	626.18	651.93	551.35
ENSMUSG00000098924.1	Gm27245	0	-3.49827	0	1	1	0	0	0	0	0	0
ENSMUSG00000098925.1	Rnu3b2	2.64371	-1.41552	4.06798	0.0554948	1	53.75	1.25	1.75	4.75	0	4.5
ENSMUSG00000098926.1	Mir6904	0	-3.49827	0	1	1	0	0	0	0	0	0
ENSMUSG00000098928.1	Mir6988	0	-3.49827	0	1	1	0	0	0	0	0	0
ENSMUSG00000098929.1	Mir6400	0	-3.49827	0	1	1	0	0	0	0	0	0
ENSMUSG00000098931.1	Mir8099-2	0.917552	-3.37042	0.738456	0.485446	1	0.13	0.21	0	0	0	0
ENSMUSG00000098932.1	Mir6410	0	-3.49827	0	1	1	0	0	0	0	0	0
ENSMUSG00000098934.1	Gm18853	-2.12268	1.94433	6.42773	0.0187633	0.680254	47.73	30.31	0	90.89	116.83	145.3
ENSMUSG00000098935.1	Gm27225	0	-3.49827	0	1	1	0	0	0	0	0	0
ENSMUSG00000098937.1	Mir7241	0	-3.49827	0	1	1	0	0	0	0	0	0
ENSMUSG00000098938.1	Mir6393	0	-3.49827	0	1	1	0	0	0	0	0	0
ENSMUSG00000098939.1	Gm27919	0	-3.49827	0	1	1	0	0	0	0	0	0
ENSMUSG00000098940.1	Gm27639	0	-3.49827	0	1	1	0	0	0	0	0	0
ENSMUSG00000098942.1	Mir8100	0	-3.49827	0	1	1	0	0	0	0	0	0
ENSMUSG00000098943.1	Rnu3b1	-3.89304	-2.68928	1.61736	0.222044	1	0	0	0	0	5.5	0
ENSMUSG00000098944.1	Mir8120	0	-3.49827	0	1	1	0	0	0	0	0	0
ENSMUSG00000098945.1	Gm27150	0	-3.49827	0	1	1	0	0	0	0	0	0
ENSMUSG00000098946.1	Gm27636	0	-3.49827	0	1	1	0	0	0	0	0	0
ENSMUSG00000098947.2	V1rg10	0	-3.49827	0	1	1	0	0	0	0	0	0
ENSMUSG00000098948.1	Gm27640	-0.515992	-3.24959	0.145879	0.705088	1	0	0	1.15	0	0.4	1.51
ENSMUSG00000098949.1	Gm27160	0	-3.49827	0	1	1	0	0	0	0	0	0
ENSMUSG00000098950.7	Gm28036	-0.202731	4.70523	1.53477	0.225907	1	555.44	662.23	537.81	769.55	683.18	655.26
ENSMUSG00000098951.1	Mir7647	0	-3.49827	0	1	1	0	0	0	0	0	0
ENSMUSG00000098952.1	Mir6405	0	-3.49827	0	1	1	0	0	0	0	0	0
ENSMUSG00000098953.1	Gm27348	0	-3.49827	0	1	1	0	0	0	0	0	0
ENSMUSG00000098954.1	Mir7658	0	-3.49827	0	1	1	0	0	0	0	0	0
ENSMUSG00000098955.1	Mir6935	0	-3.49827	0	1	1	0	0	0	0	0	0
ENSMUSG00000098956.1	Gm27855	-1.60373	-3.06383	1.30476	0.2615	1	1	0	0	1	1	2
ENSMUSG00000098957.1	Mir8105	0	-3.49827	0	1	1	0	0	0	0	0	0
ENSMUSG00000098958.1	Mir6933	0	-3.49827	0	1	1	0	0	0	0	0	0
ENSMUSG00000098959.1	Gm27230	-1.81073	-3.45392	1.19844	0.290604	1	0	0	0	1	0	0
ENSMUSG00000098960.1	Mir7056	0	-3.49827	0	1	1	0	0	0	0	0	0
ENSMUSG00000098961.1	Mir6949	0	-3.49827	0	1	1	0	0	0	0	0	0
ENSMUSG00000098962.1	Gm27698	0	-3.49827	0	1	1	0	0	0	0	0	0
ENSMUSG00000098963.1	Gm27699	0	-3.49827	0	1	1	0	0	0	0	0	0
ENSMUSG00000098964.1	Gm27700	0	-3.49827	0	1	1	0	0	0	0	0	0
ENSMUSG00000098965.1	Gm27844	0	-3.49827	0	1	1	0	0	0	0	0	0
ENSMUSG00000098966.1	Gm27701	0	-3.49827	0	1	1	0	0	0	0	0	0
ENSMUSG00000098967.1	Gm27845	0	-3.49827	0	1	1	0	0	0	0	0	0
ENSMUSG00000098968.1	Gm27843	0	-3.49827	0	1	1	0	0	0	0	0	0
ENSMUSG00000098969.1	Gm27695	0	-3.49827	0	1	1	0	0	0	0	0	0
ENSMUSG00000098970.1	Gm27549	0	-3.49827	0	1	1	0	0	0	0	0	0
ENSMUSG00000098972.1	Mir8093	0	-3.49827	0	1	1	0	0	0	0	0	0
ENSMUSG00000098973.1	Mir6236	1.26466	-1.2445	2.75338	0.107987	1	30	2	5	5	6	5
ENSMUSG00000098974.1	Gm27505	1.10871	-2.55255	0.589839	0.448999	1	0	8.56	0	0	3.7	0.11
ENSMUSG00000098975.7	Gm27177	1.05603	3.81068	13.5789	0.00121079	0.173393	496.88	631.19	661.77	251.61	331.73	319.83
ENSMUSG00000098976.1	Mir6769b	0	-3.49827	0	1	1	0	0	0	0	0	0
ENSMUSG00000098977.1	Gm27196	0	-3.45392	0	1	1	0	0	0	0	0	0
ENSMUSG00000098978.1	Gm27545	0	-3.49827	0	1	1	0	0	0	0	0	0
ENSMUSG00000098979.1	Gm27544	0	-3.49827	0	1	1	0	0	0	0	0	0
ENSMUSG00000098980.1	Mir6397	0	-3.49827	0	1	1	0	0	0	0	0	0
ENSMUSG00000098981.1	Mir7236	0	-3.49827	0	1	1	0	0	0	0	0	0
ENSMUSG00000098982.1	Gm28002	0	-3.49827	0	1	1	0	0	0	0	0	0
ENSMUSG00000098983.1	Gm28003	0	-3.49827	0	1	1	0	0	0	0	0	0
ENSMUSG00000098984.1	Mir6420	0	-3.49827	0	1	1	0	0	0	0	0	0
ENSMUSG00000098985.1	Gm27219	-0.186099	0.450956	0.375507	0.544184	1	21.08	13.14	22.96	24.37	32.6	11.5
ENSMUSG00000098986.1	Gm28006	0.823498	-1.52267	2.29645	0.139115	1	5.87	8.66	8.7	4.66	5	3.9
ENSMUSG00000098987.1	Gm8982	-2.33528	-2.95601	1.99947	0.167234	1	0	0	0	0	1.61	0
ENSMUSG00000098988.1	Gm28008	0	-3.49827	0	1	1	0	0	0	0	0	0
ENSMUSG00000098989.1	Mir7223	0	-3.49827	0	1	1	0	0	0	0	0	0
ENSMUSG00000098990.1	Gm27596	0	-3.49827	0	1	1	0	0	0	0	0	0
ENSMUSG00000098991.1	Gm27595	0	-3.49827	0	1	1	0	0	0	0	0	0
ENSMUSG00000098992.1	Gm27597	-0.01445	-3.48727	0.000215886	0.990701	1	0	0	0.1	0.04	0	0.07
ENSMUSG00000098993.1	Gm27731	0	-3.49827	0	1	1	0	0	0	0	0	0
ENSMUSG00000098994.1	Gm27599	0	-3.47964	0	1	1	0	0	0	0	0	0
ENSMUSG00000098995.1	Gm27598	0	-3.49827	0	1	1	0	0	0	0	0	0
ENSMUSG00000098996.1	Mir7676-1	0	-3.49827	0	1	1	0	0	0	0	0	0
ENSMUSG00000098997.1	Mir6901	0	-3.49827	0	1	1	0	0	0	0	0	0
ENSMUSG00000098998.1	Gm27913	0.595703	-3.19379	0.127369	0.723573	1	0	0	0.84	0	0.45	0
ENSMUSG00000098999.1	Gm27601	0	-3.49827	0	1	1	0	0	0	0	0	0
ENSMUSG00000099000.1	Gm27659	0	-3.49827	0	1	1	0	0	0	0	0	0
ENSMUSG00000099001.1	Gm27660	0	-3.49827	0	1	1	0	0	0	0	0	0
ENSMUSG00000099002.1	Gm25053	0	-3.49827	0	1	1	0	0	0	0	0	0
ENSMUSG00000099003.1	Mir7035	0	-3.49827	0	1	1	0	0	0	0	0	0
ENSMUSG00000099004.1	Gm27656	0	-3.49827	0	1	1	0	0	0	0	0	0
ENSMUSG00000099005.1	Mir6398	0	-3.49827	0	1	1	0	0	0	0	0	0
ENSMUSG00000099006.1	Mir6974	0	-3.49827	0	1	1	0	0	0	0	0	0
ENSMUSG00000099008.1	Gm17976	0.0570814	-3.34845	0.00121331	0.97251	1	0	0	1	0	0	1
ENSMUSG00000099009.1	Rdh16f1	5.16716	-1.87565	2.11941	0.163106	1	0	13.71	0	0	0	0
ENSMUSG00000099010.1	Gm27357	0	-3.49827	0	1	1	0	0	0	0	0	0
ENSMUSG00000099011.1	Mir6380	0	-3.49827	0	1	1	0	0	0	0	0	0
ENSMUSG00000099012.1	Gm27355	0	-3.49827	0	1	1	0	0	0	0	0	0
ENSMUSG00000099013.1	Gm27153	0	-3.45387	0	1	1	0	0	0	0	0	0
ENSMUSG00000099014.1	Gm27359	0	-3.49827	0	1	1	0	0	0	0	0	0
ENSMUSG00000099015.1	Mir6372	0	-3.49827	0	1	1	0	0	0	0	0	0
ENSMUSG00000099016.1	Gm27227	0	-3.49827	0	1	1	0	0	0	0	0	0
ENSMUSG00000099017.1	Mir7058	0	-3.49827	0	1	1	0	0	0	0	0	0
ENSMUSG00000099018.1	Gm27360	0	-3.49827	0	1	1	0	0	0	0	0	0
ENSMUSG00000099019.1	Gm27254	1.84736	-3.41079	1.38801	0.251179	1	0	1	0	0	0	0
ENSMUSG00000099020.1	Gm27159	0	-3.49827	0	1	1	0	0	0	0	0	0
ENSMUSG00000099021.1	Rn7s1	1.76784	5.13919	2.91299	0.101827	1	4772.99	130.5	221	670.35	504.03	413.5
ENSMUSG00000099022.1	Gm27924	0	-3.49827	0	1	1	0	0	0	0	0	0
ENSMUSG00000099024.1	Gm27457	0	-3.47587	0	1	1	0	0	0	0	0	0
ENSMUSG00000099025.1	Gm27162	0.481238	-1.95246	0.474219	0.495827	1	3	8	4	2	8	1
ENSMUSG00000099027.1	Gm27176	0.519047	-1.29607	1.2778	0.266393	1	8	15.05	6.74	3.76	8.84	8.82
ENSMUSG00000099030.1	Mir6394	0	-3.49827	0	1	1	0	0	0	0	0	0
ENSMUSG00000099031.1	Mir7240	0	-3.49827	0	1	1	0	0	0	0	0	0
ENSMUSG00000099032.2	Tcf24	-0.0627419	0.597656	0.0437752	0.835548	1	21.75	35.82	37	32	23	48.79
ENSMUSG00000099033.1	Mir7013	0	-3.49827	0	1	1	0	0	0	0	0	0
ENSMUSG00000099034.7	2810039B14Rik	0.0142892	1.63294	0.00715936	0.933076	1	61.46	83.03	67.88	75.35	67	77.22
ENSMUSG00000099035.1	Mir7040	0	-3.49827	0	1	1	0	0	0	0	0	0
ENSMUSG00000099036.1	Mir378c	0	-3.49827	0	1	1	0	0	0	0	0	0
ENSMUSG00000099037.1	Gm27554	0	-3.49827	0	1	1	0	0	0	0	0	0
ENSMUSG00000099039.1	Gm27928	1.85822	-3.45386	1.3688	0.257912	1	1	0	0	0	0	0
ENSMUSG00000099041.1	Gm28035	0.0405153	3.09405	0.00784726	0.930199	1	194.89	253.53	134.96	257.04	160.32	169.91
ENSMUSG00000099042.1	Mir7066	0	-3.49827	0	1	1	0	0	0	0	0	0
ENSMUSG00000099043.1	Mir7022	0	-3.49827	0	1	1	0	0	0	0	0	0
ENSMUSG00000099045.1	Mir6374	0	-3.49827	0	1	1	0	0	0	0	0	0
ENSMUSG00000099047.1	Mir7029	0	-3.49827	0	1	1	0	0	0	0	0	0
ENSMUSG00000099049.1	Gm27289	0	-3.49827	0	1	1	0	0	0	0	0	0
ENSMUSG00000099050.1	Mir7655	0	-3.49827	0	1	1	0	0	0	0	0	0
ENSMUSG00000099051.1	Gm27241	-1.93635	-3.24295	1.23406	0.277505	1	0	0	0	0	0	1.13
ENSMUSG00000099052.1	Gm27793	0	-3.49827	0	1	1	0	0	0	0	0	0
ENSMUSG00000099053.1	Gm27792	0	-3.49827	0	1	1	0	0	0	0	0	0
ENSMUSG00000099054.1	Gm27242	-1.80836	-3.32839	1.31005	0.261984	1	0	0	0	0	0	1
ENSMUSG00000099055.1	Zfp-ps	0	-3.43218	0	1	1	0	0	0	0	0	0
ENSMUSG00000099056.1	Gtpbp4-ps3	0	-3.49827	0	1	1	0	0	0	0	0	0
ENSMUSG00000099057.1	Gm27185	0	-3.49827	0	1	1	0	0	0	0	0	0
ENSMUSG00000099058.1	Mir6943	0	-3.49827	0	1	1	0	0	0	0	0	0
ENSMUSG00000099059.1	Mir7676-2	0	-3.49827	0	1	1	0	0	0	0	0	0
ENSMUSG00000099060.1	Mir7025	0	-3.49827	0	1	1	0	0	0	0	0	0
ENSMUSG00000099061.1	Gm28050	-0.0783479	-1.86148	0.0121907	0.912746	1	2	8	1	3	3	6
ENSMUSG00000099062.1	Mir7077	0	-3.49827	0	1	1	0	0	0	0	0	0
ENSMUSG00000099063.1	Mir7031	0	-3.49827	0	1	1	0	0	0	0	0	0
ENSMUSG00000099064.1	Gm27148	0	-3.49827	0	1	1	0	0	0	0	0	0
ENSMUSG00000099066.1	Mir6978	0	-3.49827	0	1	1	0	0	0	0	0	0
ENSMUSG00000099068.1	Gm27861	0.335219	-1.87014	0.256756	0.6157	1	6	11	5	5	6	7
ENSMUSG00000099069.1	Mir8090	0	-3.49827	0	1	1	0	0	0	0	0	0
ENSMUSG00000099070.1	Mir8119	0	-3.49827	0	1	1	0	0	0	0	0	0
ENSMUSG00000099071.1	Mir8095	0	-3.49827	0	1	1	0	0	0	0	0	0
ENSMUSG00000099072.1	Mir7673	0	-3.49827	0	1	1	0	0	0	0	0	0
ENSMUSG00000099073.1	Gm27568	0	-3.49827	0	1	1	0	0	0	0	0	0
ENSMUSG00000099074.1	Gm27564	0	-3.49827	0	1	1	0	0	0	0	0	0
ENSMUSG00000099075.1	Mir7674	0	-3.49827	0	1	1	0	0	0	0	0	0
ENSMUSG00000099076.1	Mir7070	0	-3.49827	0	1	1	0	0	0	0	0	0
ENSMUSG00000099078.1	Mir8110	0	-3.49827	0	1	1	0	0	0	0	0	0
ENSMUSG00000099079.1	Mir7068	0	-3.49827	0	1	1	0	0	0	0	0	0
ENSMUSG00000099080.1	Mir7071	0	-3.49827	0	1	1	0	0	0	0	0	0
ENSMUSG00000099081.1	Gm27624	2.28932	-3.21818	1.46136	0.238361	1	0	1.5	0	0	0	0
ENSMUSG00000099082.1	Mir7036b	0	-3.49827	0	1	1	0	0	0	0	0	0
ENSMUSG00000099083.7	Atf7	0.0540016	6.55221	0.246657	0.622705	1	2127	2366.38	1952	2151	2308	2019
ENSMUSG00000099085.1	Gm8151	0	-3.49827	0	1	1	0	0	0	0	0	0
ENSMUSG00000099086.1	Gm27622	0	-3.49827	0	1	1	0	0	0	0	0	0
ENSMUSG00000099087.1	Ranbp2-ps5	0	-3.49827	0	1	1	0	0	0	0	0	0
ENSMUSG00000099088.1	Gm27920	0	-3.49827	0	1	1	0	0	0	0	0	0
ENSMUSG00000099089.1	Gm27921	0	-3.49827	0	1	1	0	0	0	0	0	0
ENSMUSG00000099091.1	Mir7003	0	-3.49827	0	1	1	0	0	0	0	0	0
ENSMUSG00000099092.1	Mir7062	0	-3.49827	0	1	1	0	0	0	0	0	0
ENSMUSG00000099093.1	Mir7000	0	-3.49827	0	1	1	0	0	0	0	0	0
ENSMUSG00000099094.1	Gm19569	0.626202	-0.814917	1.96868	0.169853	1	8	21	10	10	9	7
ENSMUSG00000099095.1	Mir6376	0	-3.49827	0	1	1	0	0	0	0	0	0
ENSMUSG00000099096.1	Mir6945	0	-3.49827	0	1	1	0	0	0	0	0	0
ENSMUSG00000099097.1	Gm27341	0	-3.49827	0	1	1	0	0	0	0	0	0
ENSMUSG00000099098.4	1110035H17Rik	-0.170224	0.056165	0.27217	0.605336	1	27	21.8	17.64	37.24	23.54	17.33
ENSMUSG00000099099.1	Gm27337	0	-3.49827	0	1	1	0	0	0	0	0	0
ENSMUSG00000099101.1	Mir7653	0	-3.49827	0	1	1	0	0	0	0	0	0
ENSMUSG00000099102.1	Gm11983	0	-3.45391	0	1	1	0	0	0	0	0	0
ENSMUSG00000099103.1	Gm27901	0	-3.49827	0	1	1	0	0	0	0	0	0
ENSMUSG00000099104.1	Gm17087	1.84736	-3.43236	1.34191	0.261618	1	0	1	0	0	0	0
ENSMUSG00000099105.1	Mir7007	0	-3.49827	0	1	1	0	0	0	0	0	0
ENSMUSG00000099106.1	Gm27899	0	-3.49827	0	1	1	0	0	0	0	0	0
ENSMUSG00000099107.1	Gm27898	0	-3.49827	0	1	1	0	0	0	0	0	0
ENSMUSG00000099108.1	Gm27979	0	-3.49827	0	1	1	0	0	0	0	0	0
ENSMUSG00000099109.1	Mir7115	0	-3.49827	0	1	1	0	0	0	0	0	0
ENSMUSG00000099110.1	Mir6951	0	-3.49827	0	1	1	0	0	0	0	0	0
ENSMUSG00000099111.1	Gm27369	0	-3.49827	0	1	1	0	0	0	0	0	0
ENSMUSG00000099112.1	Gm27406	-1.00734	-2.13361	2.43432	0.128169	1	3.9	1.01	1.11	6.85	3.02	3.21
ENSMUSG00000099114.1	Gm27405	0	-3.49827	0	1	1	0	0	0	0	0	0
ENSMUSG00000099115.1	Gm17190	1.84736	-3.38967	1.26793	0.273312	1	0	1	0	0	0	0
ENSMUSG00000099117.1	Gm27404	1.74967	-3.47813	1.15227	0.302208	1	0.9	0	0	0	0	0
ENSMUSG00000099118.1	Mir8092	0	-3.49827	0	1	1	0	0	0	0	0	0
ENSMUSG00000099119.1	Mir6546	0	-3.49827	0	1	1	0	0	0	0	0	0
ENSMUSG00000099120.1	Gm27193	0	-3.49827	0	1	1	0	0	0	0	0	0
ENSMUSG00000099123.1	Mir6965	0	-3.49827	0	1	1	0	0	0	0	0	0
ENSMUSG00000099124.1	Mir8117	0	-3.49827	0	1	1	0	0	0	0	0	0
ENSMUSG00000099125.1	Gm27322	0	-3.49827	0	1	1	0	0	0	0	0	0
ENSMUSG00000099126.1	Gm27321	0.869626	-3.16398	0.360209	0.552582	1	0	1.63	0	0	0.74	0
ENSMUSG00000099127.1	Gm27320	-1.8124	-3.45512	1.37159	0.257446	1	0	0	0	0	1	0
ENSMUSG00000099128.1	Mir6382	0	-3.49827	0	1	1	0	0	0	0	0	0
ENSMUSG00000099129.1	Mir7076	0	-3.49827	0	1	1	0	0	0	0	0	0
ENSMUSG00000099130.1	Gm27602	0	-3.49827	0	1	1	0	0	0	0	0	0
ENSMUSG00000099131.1	Mir7074	0	-3.49827	0	1	1	0	0	0	0	0	0
ENSMUSG00000099132.1	Gm27604	0	-3.49827	0	1	1	0	0	0	0	0	0
ENSMUSG00000099133.1	Gm27605	0	-3.49827	0	1	1	0	0	0	0	0	0
ENSMUSG00000099134.1	Mir7018	0	-3.49827	0	1	1	0	0	0	0	0	0
ENSMUSG00000099135.1	Gm27607	0	-3.49827	0	1	1	0	0	0	0	0	0
ENSMUSG00000099136.1	Gm27608	0	-3.47585	0	1	1	0	0	0	0	0	0
ENSMUSG00000099137.1	Gm10603	-0.0542015	-0.209031	0.0267803	0.875724	1	13.04	21.24	14.1	22.04	21.1	9.04
ENSMUSG00000099138.1	Gm5746	0	-3.49827	0	1	1	0	0	0	0	0	0
ENSMUSG00000099139.1	1110028F18Rik	-2.58688	-3.36901	2.59635	0.120041	1	0	0	0	1	0	1
ENSMUSG00000099140.1	Mir7237	0	-3.49827	0	1	1	0	0	0	0	0	0
ENSMUSG00000099141.1	Mir6352	0	-3.49827	0	1	1	0	0	0	0	0	0
ENSMUSG00000099142.1	Mir8108	0	-3.48797	0	1	1	0	0	0	0	0	0
ENSMUSG00000099143.1	Gm27483	0	-3.49827	0	1	1	0	0	0	0	0	0
ENSMUSG00000099144.1	Gm27486	0	-3.49827	0	1	1	0	0	0	0	0	0
ENSMUSG00000099145.1	Mir8116	0	-3.49827	0	1	1	0	0	0	0	0	0
ENSMUSG00000099146.7	0610031O16Rik	-0.750048	-2.37973	0.537926	0.468431	1	0	4	1	0	2	7
ENSMUSG00000099147.1	Mir7081	0	-3.49827	0	1	1	0	0	0	0	0	0
ENSMUSG00000099148.1	Gm3331	-0.398884	-2.2402	0.175576	0.677897	1	4	1	0	5	2	0
ENSMUSG00000099149.1	Mir6370	0	-3.49827	0	1	1	0	0	0	0	0	0
ENSMUSG00000099150.1	Gm27243	0	-3.49827	0	1	1	0	0	0	0	0	0
ENSMUSG00000099151.1	Gm27803	-1.80203	-3.47616	1.17187	0.298298	1	0	0	0	0	0.99	0
ENSMUSG00000099152.1	Mir6969	0	-3.49827	0	1	1	0	0	0	0	0	0
ENSMUSG00000099153.1	Mir7671	0	-3.49827	0	1	1	0	0	0	0	0	0
ENSMUSG00000099154.1	Gm27306	0	-3.49827	0	1	1	0	0	0	0	0	0
ENSMUSG00000099155.1	Gm27805	0	-3.49827	0	1	1	0	0	0	0	0	0
ENSMUSG00000099157.1	Gm27804	0	-3.49827	0	1	1	0	0	0	0	0	0
ENSMUSG00000099158.1	Mir6368	0	-3.49827	0	1	1	0	0	0	0	0	0
ENSMUSG00000099159.1	Gm27801	0	-3.49827	0	1	1	0	0	0	0	0	0
ENSMUSG00000099160.1	Mir6415	0	-3.49827	0	1	1	0	0	0	0	0	0
ENSMUSG00000099161.1	Mir6419	0	-3.49827	0	1	1	0	0	0	0	0	0
ENSMUSG00000099162.1	Gm27168	0	-3.38951	0	1	1	0	0	0	0	0	0
ENSMUSG00000099163.1	Mir7660	0	-3.49827	0	1	1	0	0	0	0	0	0
ENSMUSG00000099165.1	Mir6940	0	-3.49827	0	1	1	0	0	0	0	0	0
ENSMUSG00000099166.1	Gm27715	0	-3.49827	0	1	1	0	0	0	0	0	0
ENSMUSG00000099168.1	Gm27717	0	-3.49827	0	1	1	0	0	0	0	0	0
ENSMUSG00000099169.1	Mir7j	0	-3.49827	0	1	1	0	0	0	0	0	0
ENSMUSG00000099170.1	5730403I07Rik	-0.733851	-3.08855	0.251909	0.619366	1	1	0	0	0	2	0
ENSMUSG00000099172.1	Mir3620	0	-3.49827	0	1	1	0	0	0	0	0	0
ENSMUSG00000099173.1	Gm27985	0	-3.49827	0	1	1	0	0	0	0	0	0
ENSMUSG00000099174.1	Mir6406	0	-3.49827	0	1	1	0	0	0	0	0	0
ENSMUSG00000099176.1	Mir6238	0	-3.49827	0	1	1	0	0	0	0	0	0
ENSMUSG00000099178.1	Gm8669	0	-3.45382	0	1	1	0	0	0	0	0	0
ENSMUSG00000099179.1	Gm27980	0	-3.49827	0	1	1	0	0	0	0	0	0
ENSMUSG00000099180.1	Mir6956	0	-3.49827	0	1	1	0	0	0	0	0	0
ENSMUSG00000099181.1	Mir6905	0	-3.49827	0	1	1	0	0	0	0	0	0
ENSMUSG00000099182.1	Gm8676	-1.81073	-3.47595	1.18285	0.296138	1	0	0	0	1	0	0
ENSMUSG00000099183.1	Gm27881	0	-3.49827	0	1	1	0	0	0	0	0	0
ENSMUSG00000099184.1	Mir6337	0	-3.49827	0	1	1	0	0	0	0	0	0
ENSMUSG00000099185.1	Mir7662	0	-3.49827	0	1	1	0	0	0	0	0	0
ENSMUSG00000099186.1	Gm27878	0	-3.49827	0	1	1	0	0	0	0	0	0
ENSMUSG00000099188.1	Gm27248	0	-3.49827	0	1	1	0	0	0	0	0	0
ENSMUSG00000099189.1	Gm27875	0	-3.38637	0	1	1	0	0	0	0	0	0
ENSMUSG00000099190.1	Gm27188	0	-3.47585	0	1	1	0	0	0	0	0	0
ENSMUSG00000099191.1	Gm27375	0	-3.49827	0	1	1	0	0	0	0	0	0
ENSMUSG00000099192.1	Gm27373	0	-3.49827	0	1	1	0	0	0	0	0	0
ENSMUSG00000099193.1	Gm27374	0	-3.49827	0	1	1	0	0	0	0	0	0
ENSMUSG00000099196.1	Mir1258	0	-3.49827	0	1	1	0	0	0	0	0	0
ENSMUSG00000099197.1	Mir7034	0	-3.49827	0	1	1	0	0	0	0	0	0
ENSMUSG00000099198.1	Obox4-ps39	0	-3.49827	0	1	1	0	0	0	0	0	0
ENSMUSG00000099199.1	Mir7012	0	-3.49827	0	1	1	0	0	0	0	0	0
ENSMUSG00000099200.1	Mir7019	0	-3.49827	0	1	1	0	0	0	0	0	0
ENSMUSG00000099201.8	Gm27187	0	-3.47593	0	1	1	0	0	0	0	0	0
ENSMUSG00000099202.1	Mir7017	0	-3.49827	0	1	1	0	0	0	0	0	0
ENSMUSG00000099203.1	Mir6389	0	-3.49827	0	1	1	0	0	0	0	0	0
ENSMUSG00000099204.2	Gm27943	0	-3.47727	0	1	1	0	0	0	0	0	0
ENSMUSG00000099205.1	Gm27944	0	-3.49827	0	1	1	0	0	0	0	0	0
ENSMUSG00000099206.1	Gm27942	0	-3.49827	0	1	1	0	0	0	0	0	0
ENSMUSG00000099207.7	Gm10637	0	-3.49827	0	1	1	0	0	0	0	0	0
ENSMUSG00000099208.1	Gm27940	0	-3.49827	0	1	1	0	0	0	0	0	0
ENSMUSG00000099209.1	Gm27941	-1.8124	-3.45389	1.22422	0.284627	1	0	0	0	0	1	0
ENSMUSG00000099210.1	Mir7051	0	-3.49827	0	1	1	0	0	0	0	0	0
ENSMUSG00000099211.1	Gm27684	0	-3.49827	0	1	1	0	0	0	0	0	0
ENSMUSG00000099212.1	Mir7033	0	-3.49827	0	1	1	0	0	0	0	0	0
ENSMUSG00000099213.1	Gm27686	0	-3.49827	0	1	1	0	0	0	0	0	0
ENSMUSG00000099214.1	Mir6365	0	-3.49827	0	1	1	0	0	0	0	0	0
ENSMUSG00000099215.1	Gm27682	0	-3.49827	0	1	1	0	0	0	0	0	0
ENSMUSG00000099216.1	Obox8	0	-3.49827	0	1	1	0	0	0	0	0	0
ENSMUSG00000099218.1	Mir5124b	0	-3.49827	0	1	1	0	0	0	0	0	0
ENSMUSG00000099219.1	Gm27680	0	-3.49827	0	1	1	0	0	0	0	0	0
ENSMUSG00000099220.1	Gm27220	0	-3.49827	0	1	1	0	0	0	0	0	0
ENSMUSG00000099221.1	Mir6371	0	-3.49827	0	1	1	0	0	0	0	0	0
ENSMUSG00000099222.1	Mir7213	0	-3.49827	0	1	1	0	0	0	0	0	0
ENSMUSG00000099223.1	Mir7221	0	-3.49827	0	1	1	0	0	0	0	0	0
ENSMUSG00000099224.1	Gm27379	0	-3.49827	0	1	1	0	0	0	0	0	0
ENSMUSG00000099225.1	Mir8104	0	-3.47923	0	1	1	0	0	0	0	0	0
ENSMUSG00000099226.1	Mir7091	0	-3.49827	0	1	1	0	0	0	0	0	0
ENSMUSG00000099227.1	Mir8114	0	-3.44983	0	1	1	0	0	0	0	0	0
ENSMUSG00000099228.1	Gm28018	0	-3.49827	0	1	1	0	0	0	0	0	0
ENSMUSG00000099229.1	Gm27383	0	-3.49827	0	1	1	0	0	0	0	0	0
ENSMUSG00000099230.1	Mir6989	0	-3.49827	0	1	1	0	0	0	0	0	0
ENSMUSG00000099232.1	Gm27884	0	-3.49827	0	1	1	0	0	0	0	0	0
ENSMUSG00000099233.1	Gm27883	0	-3.49827	0	1	1	0	0	0	0	0	0
ENSMUSG00000099235.1	Gm27882	0	-3.49827	0	1	1	0	0	0	0	0	0
ENSMUSG00000099236.2	Mir668	0	-3.49827	0	1	1	0	0	0	0	0	0
ENSMUSG00000099237.1	Mir7216	0	-3.49827	0	1	1	0	0	0	0	0	0
ENSMUSG00000099238.1	Mir7001	0	-3.49827	0	1	1	0	0	0	0	0	0
ENSMUSG00000099239.1	Gm27155	0	-3.49827	0	1	1	0	0	0	0	0	0
ENSMUSG00000099240.1	Gm27539	-1.64499	-3.46008	1.1439	0.299551	1	0	0	0	0	0	0.85
ENSMUSG00000099241.2	Gm18852	-1.56093	1.9159	9.76745	0.00472346	0.363077	28.86	83.83	47.19	142.53	170.55	175.71
ENSMUSG00000099242.1	Obox4-ps3	0	-3.369	0	1	1	0	0	0	0	0	0
ENSMUSG00000099243.1	Gm27538	0	-3.45372	0	1	1	0	0	0	0	0	0
ENSMUSG00000099244.1	Gm27542	0	-3.49827	0	1	1	0	0	0	0	0	0
ENSMUSG00000099245.1	Mir8098	0.211325	-3.48458	0.113238	0.769494	1	0	0	0.06	0	0	0
ENSMUSG00000099246.1	Gm27540	0	-3.47594	0	1	1	0	0	0	0	0	0
ENSMUSG00000099247.1	Gm27541	0	-3.49827	0	1	1	0	0	0	0	0	0
ENSMUSG00000099248.1	Gm27543	0	-3.49827	0	1	1	0	0	0	0	0	0
ENSMUSG00000099250.1	Rn7s2	1.76783	5.33545	2.76046	0.110686	1	4772.99	130.5	221	670.35	504.03	413.5
ENSMUSG00000099252.1	Gm27265	0	-3.49827	0	1	1	0	0	0	0	0	0
ENSMUSG00000099253.1	Gm7863	0	-3.49827	0	1	1	0	0	0	0	0	0
ENSMUSG00000099254.1	Mir7030	0	-3.49827	0	1	1	0	0	0	0	0	0
ENSMUSG00000099255.1	Gm27266	0	-3.49827	0	1	1	0	0	0	0	0	0
ENSMUSG00000099256.1	Gm27165	0	-3.49827	0	1	1	0	0	0	0	0	0
ENSMUSG00000099257.1	Mir6342	0	-3.49827	0	1	1	0	0	0	0	0	0
ENSMUSG00000099258.1	Mir7047	0	-3.49827	0	1	1	0	0	0	0	0	0
ENSMUSG00000099259.1	Mir6922	0	-3.49827	0	1	1	0	0	0	0	0	0
ENSMUSG00000099260.1	Mir6954	0	-3.49827	0	1	1	0	0	0	0	0	0
ENSMUSG00000099261.1	Mir6984	0	-3.49827	0	1	1	0	0	0	0	0	0
ENSMUSG00000099263.1	Gm27772	0	-3.49827	0	1	1	0	0	0	0	0	0
ENSMUSG00000099264.1	Mir6411	0	-3.49827	0	1	1	0	0	0	0	0	0
ENSMUSG00000099266.1	1700063H06Rik	0	-3.49827	0	1	1	0	0	0	0	0	0
ENSMUSG00000099267.1	Mir6955	0	-3.49827	0	1	1	0	0	0	0	0	0
ENSMUSG00000099268.1	Gm27773	0	-3.49827	0	1	1	0	0	0	0	0	0
ENSMUSG00000099269.3	Calm5	0	-3.45396	0	1	1	0	0	0	0	0	0
ENSMUSG00000099270.1	Gm27454	0	-3.49827	0	1	1	0	0	0	0	0	0
ENSMUSG00000099272.1	Mir7093	0	-3.49827	0	1	1	0	0	0	0	0	0
ENSMUSG00000099273.1	Gm27452	0	-3.49827	0	1	1	0	0	0	0	0	0
ENSMUSG00000099274.1	Gm27218	0	-3.49827	0	1	1	0	0	0	0	0	0
ENSMUSG00000099275.1	Mir8107	0	-3.49827	0	1	1	0	0	0	0	0	0
ENSMUSG00000099276.1	Gm27228	0	-3.49827	0	1	1	0	0	0	0	0	0
ENSMUSG00000099278.1	CR524822.1	0	-3.49827	0	1	1	0	0	0	0	0	0
ENSMUSG00000099279.1	Mir6408	0	-3.49827	0	1	1	0	0	0	0	0	0
ENSMUSG00000099280.1	Gm27991	0	-3.49827	0	1	1	0	0	0	0	0	0
ENSMUSG00000099283.1	Mir6912	0	-3.49827	0	1	1	0	0	0	0	0	0
ENSMUSG00000099284.1	Mir7026	0	-3.49827	0	1	1	0	0	0	0	0	0
ENSMUSG00000099285.1	Gm27989	0	-3.49827	0	1	1	0	0	0	0	0	0
ENSMUSG00000099286.1	Mir7235	0	-3.49827	0	1	1	0	0	0	0	0	0
ENSMUSG00000099287.1	Gm27987	0	-3.49827	0	1	1	0	0	0	0	0	0
ENSMUSG00000099289.1	Mir6403	0	-3.49827	0	1	1	0	0	0	0	0	0
ENSMUSG00000099290.1	Mir6985	0	-3.49827	0	1	1	0	0	0	0	0	0
ENSMUSG00000099291.1	Rnu3b3	-3.89304	-2.68928	1.61736	0.222044	1	0	0	0	0	5.5	0
ENSMUSG00000099292.1	Mir6916	0	-3.49827	0	1	1	0	0	0	0	0	0
ENSMUSG00000099293.1	Mir6366	0	-3.49827	0	1	1	0	0	0	0	0	0
ENSMUSG00000099294.1	Gm11214	0	-3.47601	0	1	1	0	0	0	0	0	0
ENSMUSG00000099295.1	Gm27718	0	-3.49827	0	1	1	0	0	0	0	0	0
ENSMUSG00000099298.1	Ranbp2-ps6	0	-3.49827	0	1	1	0	0	0	0	0	0
ENSMUSG00000099299.1	Gm27722	0	-3.49827	0	1	1	0	0	0	0	0	0
ENSMUSG00000099300.1	Mir6356	0	-3.49827	0	1	1	0	0	0	0	0	0
ENSMUSG00000099301.1	Mir3473e	0	-3.47601	0	1	1	0	0	0	0	0	0
ENSMUSG00000099302.1	Gm27421	-1.71257	-3.43699	1.15975	0.295534	1	0	0	0	0	0	0.91
ENSMUSG00000099303.1	Gm27458	0	-3.49827	0	1	1	0	0	0	0	0	0
ENSMUSG00000099304.1	Gm27420	0	-3.49827	0	1	1	0	0	0	0	0	0
ENSMUSG00000099307.1	Gm27419	0	-3.49827	0	1	1	0	0	0	0	0	0
ENSMUSG00000099308.1	Mir6367	0	-3.49827	0	1	1	0	0	0	0	0	0
ENSMUSG00000099309.1	Mir7085	0	-3.49827	0	1	1	0	0	0	0	0	0
ENSMUSG00000099310.1	Gm19427	0	-3.47589	0	1	1	0	0	0	0	0	0
ENSMUSG00000099311.1	Mir6244	0	-3.43104	0	1	1	0	0	0	0	0	0
ENSMUSG00000099312.1	Gm27733	0	-3.45431	0	1	1	0	0	0	0	0	0
ENSMUSG00000099313.1	Gm27152	0	-3.49827	0	1	1	0	0	0	0	0	0
ENSMUSG00000099314.1	Gm27734	0	-3.49827	0	1	1	0	0	0	0	0	0
ENSMUSG00000099315.1	Gm27175	-2.0032	-3.43502	1.98771	0.204371	1	0	0	0	0	0.61	0.59
ENSMUSG00000099316.1	Gm27796	0	-3.49827	0	1	1	0	0	0	0	0	0
ENSMUSG00000099317.1	Gm27610	0	-3.49827	0	1	1	0	0	0	0	0	0
ENSMUSG00000099318.1	Gm27735	0	-3.49827	0	1	1	0	0	0	0	0	0
ENSMUSG00000099319.1	Mir7648	0	-3.49827	0	1	1	0	0	0	0	0	0
ENSMUSG00000099320.1	Mir7664	0	-3.49827	0	1	1	0	0	0	0	0	0
ENSMUSG00000099321.1	Mir6404	0	-3.49827	0	1	1	0	0	0	0	0	0
ENSMUSG00000099322.1	Gm28017	0	-3.49827	0	1	1	0	0	0	0	0	0
ENSMUSG00000099323.1	Gm28016	0	-3.49827	0	1	1	0	0	0	0	0	0
ENSMUSG00000099324.1	Mir8115	-1.83292	-3.44558	1.42312	0.247374	1	0	0	0	0	1.02	0
ENSMUSG00000099325.1	Gm19014	-0.29698	-3.24102	0.0555202	0.820995	1	0.5	1	0	0.5	1.5	0
ENSMUSG00000099326.1	Mir21c	0	-3.49827	0	1	1	0	0	0	0	0	0
ENSMUSG00000099328.1	Gm28011	0	-3.49827	0	1	1	0	0	0	0	0	0
ENSMUSG00000099329.2	Gm28052	0	-3.49827	0	1	1	0	0	0	0	0	0
ENSMUSG00000099330.1	Mir7053	0	-3.49827	0	1	1	0	0	0	0	0	0
ENSMUSG00000099331.1	Mir7239	0	-3.49827	0	1	1	0	0	0	0	0	0
ENSMUSG00000099332.1	Gm27502	0	-3.49827	0	1	1	0	0	0	0	0	0
ENSMUSG00000099334.1	Gm26379	0	-3.49827	0	1	1	0	0	0	0	0	0
ENSMUSG00000099335.1	Gm29635	0	-3.49827	0	1	1	0	0	0	0	0	0
ENSMUSG00000099336.1	Gm29348	0	-3.49827	0	1	1	0	0	0	0	0	0
ENSMUSG00000099337.1	Gm29486	-1.81073	-3.41096	1.31581	0.264707	1	0	0	0	1	0	0
ENSMUSG00000099338.1	2810030D12Rik	-0.106018	1.05439	0.129453	0.721274	1	42	62	37	57	31	70
ENSMUSG00000099339.1	Gm21751	0	-3.49827	0	1	1	0	0	0	0	0	0
ENSMUSG00000099340.1	Gm29540	0	-3.49827	0	1	1	0	0	0	0	0	0
ENSMUSG00000099341.1	Gm29090	0	-3.49827	0	1	1	0	0	0	0	0	0
ENSMUSG00000099342.1	Gm18180	-0.662523	-1.10777	1.9524	0.171579	1	5.24	7.16	9.53	6.61	11.8	18.33
ENSMUSG00000099343.1	Gm28836	0.935602	-3.08874	0.622001	0.436439	1	2	1	1	0	1	1
ENSMUSG00000099344.1	Gm6669	0	-3.49827	0	1	1	0	0	0	0	0	0
ENSMUSG00000099346.1	Gm20895	0	-3.49827	0	1	1	0	0	0	0	0	0
ENSMUSG00000099347.1	Gm28093	0	-3.49827	0	1	1	0	0	0	0	0	0
ENSMUSG00000099348.1	Gm28132	0	-3.49827	0	1	1	0	0	0	0	0	0
ENSMUSG00000099349.7	1700047G03Rik	0	-3.49827	0	1	1	0	0	0	0	0	0
ENSMUSG00000099350.1	Gm29623	0	-3.49827	0	1	1	0	0	0	0	0	0
ENSMUSG00000099351.1	Gm28776	0	-3.49827	0	1	1	0	0	0	0	0	0
ENSMUSG00000099352.1	Gm28920	0	-3.49827	0	1	1	0	0	0	0	0	0
ENSMUSG00000099353.7	1700031M16Rik	0	-3.49827	0	1	1	0	0	0	0	0	0
ENSMUSG00000099354.6	1700124L16Rik	-0.278583	-2.27455	0.0923885	0.763055	1	0	3	4	6	0	3
ENSMUSG00000099355.1	Gm29342	0	-3.49827	0	1	1	0	0	0	0	0	0
ENSMUSG00000099357.1	Scgb1b1-ps	0	-3.49827	0	1	1	0	0	0	0	0	0
ENSMUSG00000099359.1	Gm28934	0	-3.45384	0	1	1	0	0	0	0	0	0
ENSMUSG00000099360.1	1700022H16Rik	0	-3.49827	0	1	1	0	0	0	0	0	0
ENSMUSG00000099361.1	Gm28492	0	-3.49827	0	1	1	0	0	0	0	0	0
ENSMUSG00000099362.1	Gm28970	0	-3.49827	0	1	1	0	0	0	0	0	0
ENSMUSG00000099363.1	Gm28478	0	-3.49827	0	1	1	0	0	0	0	0	0
ENSMUSG00000099364.1	5730419F03Rik	-3.09476	-3.21296	3.58236	0.0703829	1	0	0	0	1	2	0
ENSMUSG00000099366.1	Gm2497	0	-3.49827	0	1	1	0	0	0	0	0	0
ENSMUSG00000099367.1	Gm29512	0	-3.49827	0	1	1	0	0	0	0	0	0
ENSMUSG00000099368.1	Gm21910	0	-3.49827	0	1	1	0	0	0	0	0	0
ENSMUSG00000099369.1	Gm28838	0	-3.49827	0	1	1	0	0	0	0	0	0
ENSMUSG00000099370.1	Platr10	-1.23178	-3.19464	0.74896	0.393397	1	1	0	0	2	0	1
ENSMUSG00000099371.1	Gm20848	0	-3.49827	0	1	1	0	0	0	0	0	0
ENSMUSG00000099372.1	Gm28509	0	-3.49827	0	1	1	0	0	0	0	0	0
ENSMUSG00000099373.1	Gm19667	1.85819	-3.26929	1.21447	0.282764	1	1	0	0	0	0	0
ENSMUSG00000099374.1	Gm21344	0	-3.49827	0	1	1	0	0	0	0	0	0
ENSMUSG00000099375.1	Gm28187	-1.00496	-1.25598	2.99325	0.0928806	1	8	0	5	6	10	12
ENSMUSG00000099376.1	Gm19124	0	-3.49827	0	1	1	0	0	0	0	0	0
ENSMUSG00000099377.1	Gm6159	0.690157	0.777049	11.4497	0.00184602	0.217945	48.12	58	45.18	35.58	32.09	29.97
ENSMUSG00000099378.1	1700067G17Rik	0	-3.36882	0	1	1	0	0	0	0	0	0
ENSMUSG00000099379.1	Gm28993	0	-3.49827	0	1	1	0	0	0	0	0	0
ENSMUSG00000099380.6	Gm28130	0	-3.49827	0	1	1	0	0	0	0	0	0
ENSMUSG00000099381.1	Gm18303	0	-3.38957	0	1	1	0	0	0	0	0	0
ENSMUSG00000099382.1	Gm28631	0	-3.49827	0	1	1	0	0	0	0	0	0
ENSMUSG00000099383.1	Gm28925	0	-3.49827	0	1	1	0	0	0	0	0	0
ENSMUSG00000099384.6	1700110C19Rik	-0.167497	-2.29848	0.0316379	0.859903	1	1	0	4	1	3	2
ENSMUSG00000099385.1	Gm9540	1.85822	-3.4759	1.25965	0.281616	1	1	0	0	0	0	0
ENSMUSG00000099386.1	Gm28255	0	-3.49827	0	1	1	0	0	0	0	0	0
ENSMUSG00000099387.1	Gm29327	0	-3.49827	0	1	1	0	0	0	0	0	0
ENSMUSG00000099388.1	Gm28966	0	-3.49827	0	1	1	0	0	0	0	0	0
ENSMUSG00000099389.1	Gm29603	0.773593	-3.17717	0.268051	0.608671	1	0	2.26	0.18	0	0	1.31
ENSMUSG00000099390.6	Gm29225	0	-3.49827	0	1	1	0	0	0	0	0	0
ENSMUSG00000099391.2	1700003C15Rik	0	-3.47601	0	1	1	0	0	0	0	0	0
ENSMUSG00000099392.1	Gm29414	0	-3.49827	0	1	1	0	0	0	0	0	0
ENSMUSG00000099393.6	Gm28179	0	-3.49827	0	1	1	0	0	0	0	0	0
ENSMUSG00000099394.1	Gm9142	0	-3.47593	0	1	1	0	0	0	0	0	0
ENSMUSG00000099395.1	Gm28138	0	-3.49827	0	1	1	0	0	0	0	0	0
ENSMUSG00000099396.1	Gm29263	0	-3.49827	0	1	1	0	0	0	0	0	0
ENSMUSG00000099397.1	Gm7809	-0.00411761	3.81296	0.00136289	0.970772	1	286.69	330.64	335.03	305.15	355.87	340.3
ENSMUSG00000099398.1	Ms4a14	-0.682873	1.76194	4.11715	0.0520154	1	33	100	45	97	113	84
ENSMUSG00000099399.6	Gm28301	0	-3.49827	0	1	1	0	0	0	0	0	0
ENSMUSG00000099400.1	Kat6b-ps1	0	-3.49827	0	1	1	0	0	0	0	0	0
ENSMUSG00000099401.1	Gm28375	0	-3.49827	0	1	1	0	0	0	0	0	0
ENSMUSG00000099403.1	Gm29599	0	-3.49827	0	1	1	0	0	0	0	0	0
ENSMUSG00000099404.1	Gm28172	0	-3.45378	0	1	1	0	0	0	0	0	0
ENSMUSG00000099405.1	Gm8506	0	-3.49827	0	1	1	0	0	0	0	0	0
ENSMUSG00000099406.1	Gm29408	0	-3.49827	0	1	1	0	0	0	0	0	0
ENSMUSG00000099407.1	1700060O08Rik	0	-3.49827	0	1	1	0	0	0	0	0	0
ENSMUSG00000099408.1	Gm28311	0	-3.49827	0	1	1	0	0	0	0	0	0
ENSMUSG00000099409.1	Gm28751	0	-3.49827	0	1	1	0	0	0	0	0	0
ENSMUSG00000099410.1	Gm29355	0	-3.49827	0	1	1	0	0	0	0	0	0
ENSMUSG00000099411.1	2310015D24Rik	0.272088	-1.78288	0.176041	0.677495	1	7	3	5	6	3	4
ENSMUSG00000099412.1	Gm28223	0	-3.49827	0	1	1	0	0	0	0	0	0
ENSMUSG00000099413.1	Gm17767	0.0588804	-0.84392	0.0141176	0.906135	1	3	12	10	8	10	7
ENSMUSG00000099414.1	Gm28113	0	-3.49827	0	1	1	0	0	0	0	0	0
ENSMUSG00000099415.1	Gm29285	0	-3.49827	0	1	1	0	0	0	0	0	0
ENSMUSG00000099416.1	Gm28540	0	-3.49827	0	1	1	0	0	0	0	0	0
ENSMUSG00000099417.1	1700028B04Rik	0	-3.47589	0	1	1	0	0	0	0	0	0
ENSMUSG00000099418.3	Gm6657	-1.80834	-3.41082	1.19099	0.289314	1	0	0	0	0	0	1
ENSMUSG00000099419.1	1700001D01Rik	0	-3.45377	0	1	1	0	0	0	0	0	0
ENSMUSG00000099420.1	Gm13279	0	-3.49827	0	1	1	0	0	0	0	0	0
ENSMUSG00000099421.1	Gm29067	0	-3.49827	0	1	1	0	0	0	0	0	0
ENSMUSG00000099422.4	Gm4275	1.0159	-2.567	1.62476	0.21126	1	3	3	4	1	1	3
ENSMUSG00000099423.1	Gm17826	-1.90764	-2.90829	2.44691	0.12722	1	0	1	0	1	1	3
ENSMUSG00000099424.1	Gm28641	0	-3.49827	0	1	1	0	0	0	0	0	0
ENSMUSG00000099425.1	Gm29573	0	-3.49827	0	1	1	0	0	0	0	0	0
ENSMUSG00000099426.6	Gm28761	0	-3.49827	0	1	1	0	0	0	0	0	0
ENSMUSG00000099427.1	Gm18700	0	-3.49827	0	1	1	0	0	0	0	0	0
ENSMUSG00000099428.1	Gm28155	0	-3.49827	0	1	1	0	0	0	0	0	0
ENSMUSG00000099429.1	1600019K03Rik	0	-3.49827	0	1	1	0	0	0	0	0	0
ENSMUSG00000099430.1	Gm28878	0	-3.49827	0	1	1	0	0	0	0	0	0
ENSMUSG00000099431.1	Gm28985	0	-3.49827	0	1	1	0	0	0	0	0	0
ENSMUSG00000099432.1	Gm18849	0	-3.49827	0	1	1	0	0	0	0	0	0
ENSMUSG00000099433.1	Gm28344	0	-3.49827	0	1	1	0	0	0	0	0	0
ENSMUSG00000099434.1	Gm20934	0	-3.49827	0	1	1	0	0	0	0	0	0
ENSMUSG00000099435.6	1700065I16Rik	0	-3.49827	0	1	1	0	0	0	0	0	0
ENSMUSG00000099436.1	Gm28977	0	-3.49827	0	1	1	0	0	0	0	0	0
ENSMUSG00000099437.1	Gm29135	0	-3.49827	0	1	1	0	0	0	0	0	0
ENSMUSG00000099438.1	Gm21808	0	-3.49827	0	1	1	0	0	0	0	0	0
ENSMUSG00000099439.1	Gm29142	0	-3.49827	0	1	1	0	0	0	0	0	0
ENSMUSG00000099441.1	Gm29268	0	-3.49827	0	1	1	0	0	0	0	0	0
ENSMUSG00000099442.1	Gm28352	0	-3.49827	0	1	1	0	0	0	0	0	0
ENSMUSG00000099443.1	H2al1h	0	-3.49827	0	1	1	0	0	0	0	0	0
ENSMUSG00000099444.1	Gm29240	0	-3.49827	0	1	1	0	0	0	0	0	0
ENSMUSG00000099445.1	Gm28629	0	-3.49827	0	1	1	0	0	0	0	0	0
ENSMUSG00000099446.1	2310005E17Rik	0	-3.47589	0	1	1	0	0	0	0	0	0
ENSMUSG00000099447.1	2310030A07Rik	-1.81073	-3.43217	1.21826	0.284846	1	0	0	0	1	0	0
ENSMUSG00000099448.1	Gm18801	0	-3.49827	0	1	1	0	0	0	0	0	0
ENSMUSG00000099449.1	Gm28401	0.0390176	-3.45402	0.000657494	0.979875	1	0	1	0	0	0	1
ENSMUSG00000099450.1	Gm6799	0	-3.49827	0	1	1	0	0	0	0	0	0
ENSMUSG00000099451.1	Gm29192	0	-3.49827	0	1	1	0	0	0	0	0	0
ENSMUSG00000099452.1	Gm28502	0	-3.49827	0	1	1	0	0	0	0	0	0
ENSMUSG00000099453.1	Gm18248	0	-3.49827	0	1	1	0	0	0	0	0	0
ENSMUSG00000099454.1	Gm8367	0	-3.49827	0	1	1	0	0	0	0	0	0
ENSMUSG00000099455.1	Gm29288	0	-3.49827	0	1	1	0	0	0	0	0	0
ENSMUSG00000099456.6	Gm28293	0	-3.49827	0	1	1	0	0	0	0	0	0
ENSMUSG00000099457.1	Gm21794	0	-3.49827	0	1	1	0	0	0	0	0	0
ENSMUSG00000099458.1	Gm19123	0	-3.49827	0	1	1	0	0	0	0	0	0
ENSMUSG00000099459.2	Gm28556	-1.80835	-3.36878	1.27988	0.269447	1	0	0	0	0	0	1
ENSMUSG00000099460.1	Gm21735	0	-3.49827	0	1	1	0	0	0	0	0	0
ENSMUSG00000099461.6	Gm28521	0	-3.49827	0	1	1	0	0	0	0	0	0
ENSMUSG00000099462.1	Gm28549	0	-3.49827	0	1	1	0	0	0	0	0	0
ENSMUSG00000099463.6	Gm29081	0	-3.49827	0	1	1	0	0	0	0	0	0
ENSMUSG00000099464.1	Gm5260	0	-3.49827	0	1	1	0	0	0	0	0	0
ENSMUSG00000099465.1	Gm3830	-0.737603	-2.25978	0.802571	0.376762	1	2	1	2	6	3	0
ENSMUSG00000099466.1	Gm29304	0	-3.49827	0	1	1	0	0	0	0	0	0
ENSMUSG00000099467.1	Gm28116	0	-3.49827	0	1	1	0	0	0	0	0	0
ENSMUSG00000099468.1	Gm28271	0	-3.49827	0	1	1	0	0	0	0	0	0
ENSMUSG00000099469.1	Gm29141	0	-3.49827	0	1	1	0	0	0	0	0	0
ENSMUSG00000099470.1	Gm29340	0.594598	-1.67793	1.30872	0.260791	1	8	9	5	7	6	2
ENSMUSG00000099471.1	Gm8451	-2.8181	-2.79007	2.53101	0.12169	1	0	0	0	1.3	1.11	0
ENSMUSG00000099472.1	Gm29539	0	-3.41066	0	1	1	0	0	0	0	0	0
ENSMUSG00000099473.1	Gm18775	0	-3.49827	0	1	1	0	0	0	0	0	0
ENSMUSG00000099474.1	1700097N02Rik	-0.101298	-0.385942	0.0449513	0.833387	1	10.67	16.45	13.49	7.24	24.2	13.99
ENSMUSG00000099476.1	4930488N24Rik	0	-3.49827	0	1	1	0	0	0	0	0	0
ENSMUSG00000099477.1	Gm28349	0	-3.49827	0	1	1	0	0	0	0	0	0
ENSMUSG00000099478.1	Gm28370	0.0521037	3.02188	0.0338765	0.855441	1	172	206	170	188	176	188
ENSMUSG00000099479.1	Gm29146	0	-3.49827	0	1	1	0	0	0	0	0	0
ENSMUSG00000099480.1	Gm28124	0	-3.49827	0	1	1	0	0	0	0	0	0
ENSMUSG00000099481.6	Xndc1	0.00935238	4.21685	0.00538568	0.941938	1	433.89	448.55	376.34	425.6	447.16	433.84
ENSMUSG00000099482.1	Gm28955	0	-3.49827	0	1	1	0	0	0	0	0	0
ENSMUSG00000099483.1	Gm28476	0	-3.49827	0	1	1	0	0	0	0	0	0
ENSMUSG00000099484.1	Gm28282	0	-3.49827	0	1	1	0	0	0	0	0	0
ENSMUSG00000099485.1	Gm29221	0	-3.49827	0	1	1	0	0	0	0	0	0
ENSMUSG00000099486.3	Olfr1228	0	-3.49827	0	1	1	0	0	0	0	0	0
ENSMUSG00000099487.1	Gm21848	0	-3.49827	0	1	1	0	0	0	0	0	0
ENSMUSG00000099488.1	Gm19774	0	-3.49827	0	1	1	0	0	0	0	0	0
ENSMUSG00000099489.1	Gm21787	0	-3.49827	0	1	1	0	0	0	0	0	0
ENSMUSG00000099490.1	Gm18802	0	-3.49827	0	1	1	0	0	0	0	0	0
ENSMUSG00000099491.1	4930533D04Rik	-1.19253	-2.60367	1.84516	0.183487	1	1	2	1	3	6	1
ENSMUSG00000099492.1	Gm5525	-0.463331	1.44431	3.06854	0.0890362	1	50.15	47.26	51.49	74.34	62.16	79.35
ENSMUSG00000099493.1	Gm21753	0	-3.49827	0	1	1	0	0	0	0	0	0
ENSMUSG00000099494.6	Gm28197	0	-3.49827	0	1	1	0	0	0	0	0	0
ENSMUSG00000099495.1	Gm20800	0	-3.49827	0	1	1	0	0	0	0	0	0
ENSMUSG00000099496.1	Gm28365	0	-3.49827	0	1	1	0	0	0	0	0	0
ENSMUSG00000099497.1	Gm29147	0	-3.49827	0	1	1	0	0	0	0	0	0
ENSMUSG00000099498.1	Gm29283	0	-3.49827	0	1	1	0	0	0	0	0	0
ENSMUSG00000099499.1	Gm28787	0	-3.49827	0	1	1	0	0	0	0	0	0
ENSMUSG00000099500.1	Gm29531	0	-3.49827	0	1	1	0	0	0	0	0	0
ENSMUSG00000099501.1	Gm29662	0	-3.49827	0	1	1	0	0	0	0	0	0
ENSMUSG00000099502.1	Gm28640	0	-3.49827	0	1	1	0	0	0	0	0	0
ENSMUSG00000099503.1	Gm28822	0	-3.49827	0	1	1	0	0	0	0	0	0
ENSMUSG00000099504.1	Gm28335	0	-3.49827	0	1	1	0	0	0	0	0	0
ENSMUSG00000099505.1	Gm28442	0	-3.49827	0	1	1	0	0	0	0	0	0
ENSMUSG00000099506.1	Gm28732	0	-3.49827	0	1	1	0	0	0	0	0	0
ENSMUSG00000099507.1	Gm18970	0	-3.47601	0	1	1	0	0	0	0	0	0
ENSMUSG00000099508.1	1700030L20Rik	0	-3.49827	0	1	1	0	0	0	0	0	0
ENSMUSG00000099509.1	Gm29307	0	-3.49827	0	1	1	0	0	0	0	0	0
ENSMUSG00000099510.2	Gm28501	-0.458534	-2.38119	0.365239	0.549711	1	1.01	2.02	2.76	2	3.36	3.13
ENSMUSG00000099511.1	Topbp1-ps1	0	-3.49827	0	1	1	0	0	0	0	0	0
ENSMUSG00000099512.1	Gm28703	0	-3.49827	0	1	1	0	0	0	0	0	0
ENSMUSG00000099513.1	Gm29119	0	-3.49827	0	1	1	0	0	0	0	0	0
ENSMUSG00000099514.1	Gm28241	0	-3.49827	0	1	1	0	0	0	0	0	0
ENSMUSG00000099516.1	Gm29066	0	-3.49827	0	1	1	0	0	0	0	0	0
ENSMUSG00000099517.2	Hist1h3g	-0.600189	-2.90578	0.226169	0.638167	1	2.12	1	0	0	3	2.13
ENSMUSG00000099518.1	Gm13275	0	-3.49827	0	1	1	0	0	0	0	0	0
ENSMUSG00000099519.1	Gm29253	1.15445	-0.622723	0.772461	0.388747	1	25.48	0	9.31	0	0	16.43
ENSMUSG00000099520.1	Gm29061	0	-3.49827	0	1	1	0	0	0	0	0	0
ENSMUSG00000099521.1	Gm28309	0	-3.49827	0	1	1	0	0	0	0	0	0
ENSMUSG00000099522.1	Gm28752	0	-3.49827	0	1	1	0	0	0	0	0	0
ENSMUSG00000099523.1	Gm28327	0	-3.49827	0	1	1	0	0	0	0	0	0
ENSMUSG00000099524.1	Gm20860	0	-3.49827	0	1	1	0	0	0	0	0	0
ENSMUSG00000099525.1	Gm21872	0	-3.49827	0	1	1	0	0	0	0	0	0
ENSMUSG00000099526.1	Gm29313	0	-3.49827	0	1	1	0	0	0	0	0	0
ENSMUSG00000099527.1	Gm21819	0	-3.49827	0	1	1	0	0	0	0	0	0
ENSMUSG00000099528.1	2410012E07Rik	0	-3.49827	0	1	1	0	0	0	0	0	0
ENSMUSG00000099529.1	Gm29390	0	-3.49827	0	1	1	0	0	0	0	0	0
ENSMUSG00000099530.1	Gm29644	0	-3.49827	0	1	1	0	0	0	0	0	0
ENSMUSG00000099531.1	Gm20869	0	-3.49827	0	1	1	0	0	0	0	0	0
ENSMUSG00000099532.1	Gm29098	0	-3.49827	0	1	1	0	0	0	0	0	0
ENSMUSG00000099534.1	Gm28169	0	-3.47596	0	1	1	0	0	0	0	0	0
ENSMUSG00000099535.1	Gm28542	0	-3.49827	0	1	1	0	0	0	0	0	0
ENSMUSG00000099536.1	Gm9569	0	-3.49827	0	1	1	0	0	0	0	0	0
ENSMUSG00000099537.6	Gm28938	0	-3.49827	0	1	1	0	0	0	0	0	0
ENSMUSG00000099539.1	Gm8282	0	-3.49827	0	1	1	0	0	0	0	0	0
ENSMUSG00000099541.1	Gm21488	0	-3.49827	0	1	1	0	0	0	0	0	0
ENSMUSG00000099542.1	Gm28504	0	-3.49827	0	1	1	0	0	0	0	0	0
ENSMUSG00000099543.1	Gm29322	-1.80834	-3.45386	1.2234	0.284782	1	0	0	0	0	0	1
ENSMUSG00000099544.1	Gm18699	0	-3.47589	0	1	1	0	0	0	0	0	0
ENSMUSG00000099545.1	Gm13276	0	-3.4275	0	1	1	0	0	0	0	0	0
ENSMUSG00000099546.1	Gm21802	0	-3.49827	0	1	1	0	0	0	0	0	0
ENSMUSG00000099547.1	Gm28678	0	-3.49827	0	1	1	0	0	0	0	0	0
ENSMUSG00000099548.1	Gm29220	0	-3.49827	0	1	1	0	0	0	0	0	0
ENSMUSG00000099549.1	Gm29432	0	-3.49827	0	1	1	0	0	0	0	0	0
ENSMUSG00000099550.6	Gm28079	0	-3.49827	0	1	1	0	0	0	0	0	0
ENSMUSG00000099551.6	Gm28072	0	-3.49827	0	1	1	0	0	0	0	0	0
ENSMUSG00000099552.1	9830004L10Rik	-0.737184	-3.23179	0.247417	0.622887	1	0	1	0	0	0	2
ENSMUSG00000099553.1	Gm29538	0.252638	0.688799	0.846256	0.364236	1	39	43	30	47	19	32
ENSMUSG00000099554.1	Gm28259	0	-3.49827	0	1	1	0	0	0	0	0	0
ENSMUSG00000099555.1	Gm28081	0	-3.49827	0	1	1	0	0	0	0	0	0
ENSMUSG00000099556.1	Gm28857	-0.216738	-1.67574	0.165775	0.686502	1	4.85	5.89	6.51	9.12	7.02	4.91
ENSMUSG00000099558.1	Gm29295	0	-3.45385	0	1	1	0	0	0	0	0	0
ENSMUSG00000099559.1	Gm29063	0	-3.49827	0	1	1	0	0	0	0	0	0
ENSMUSG00000099560.1	Mrgprx3-ps	0	-3.49827	0	1	1	0	0	0	0	0	0
ENSMUSG00000099561.1	Gm28410	0.843522	-3.32832	0.340858	0.565475	1	1	0	1	0	0	1
ENSMUSG00000099562.1	Gm19027	0	-3.49827	0	1	1	0	0	0	0	0	0
ENSMUSG00000099563.1	Gm19125	0	-3.47587	0	1	1	0	0	0	0	0	0
ENSMUSG00000099564.2	Gm28729	-0.24131	2.72708	1.47171	0.23362	1	140	142	149	188	162	185
ENSMUSG00000099565.1	Gm28738	0	-3.49827	0	1	1	0	0	0	0	0	0
ENSMUSG00000099566.1	Gm28099	0	-3.49827	0	1	1	0	0	0	0	0	0
ENSMUSG00000099568.1	Gm28513	0.908456	-3.06294	0.371099	0.546671	1	0	1.34	1.21	0	1.23	0
ENSMUSG00000099569.1	Gm18301	-0.742969	-3.2132	0.295974	0.590683	1	0	1	0	1	1	0
ENSMUSG00000099570.6	Gm29000	0	-3.49827	0	1	1	0	0	0	0	0	0
ENSMUSG00000099571.1	Gm18182	0	-3.49827	0	1	1	0	0	0	0	0	0
ENSMUSG00000099572.1	Gm28951	0	-3.49827	0	1	1	0	0	0	0	0	0
ENSMUSG00000099573.1	Gm28854	0	-3.49827	0	1	1	0	0	0	0	0	0
ENSMUSG00000099574.1	1700121L03Rik	0	-3.49827	0	1	1	0	0	0	0	0	0
ENSMUSG00000099575.1	Gm29350	0	-3.49827	0	1	1	0	0	0	0	0	0
ENSMUSG00000099576.1	Gm29040	-1.81073	-3.45391	1.22683	0.284133	1	0	0	0	1	0	0
ENSMUSG00000099577.1	Gm3605	0	-3.49827	0	1	1	0	0	0	0	0	0
ENSMUSG00000099578.1	Gm5731	0	-3.49827	0	1	1	0	0	0	0	0	0
ENSMUSG00000099579.1	1700120K04Rik	0	-3.49827	0	1	1	0	0	0	0	0	0
ENSMUSG00000099581.1	Scgb1b10	0	-3.49827	0	1	1	0	0	0	0	0	0
ENSMUSG00000099582.1	Gm29014	0	-3.49827	0	1	1	0	0	0	0	0	0
ENSMUSG00000099583.2	Hist1h3d	-0.84938	-0.346261	2.90475	0.0982407	1	7.58	14.98	13.41	12	33.1	22.84
ENSMUSG00000099584.1	Gm28877	0	-3.49827	0	1	1	0	0	0	0	0	0
ENSMUSG00000099585.1	Gm29544	0	-3.49827	0	1	1	0	0	0	0	0	0
ENSMUSG00000099586.1	Gm28222	0	-3.49827	0	1	1	0	0	0	0	0	0
ENSMUSG00000099587.1	Gm28967	0.752229	-3.26371	0.372983	0.546262	1	0	0	0.26	0	0	0
ENSMUSG00000099588.1	Gm29298	0	-3.49827	0	1	1	0	0	0	0	0	0
ENSMUSG00000099589.1	Gm21898	0	-3.49827	0	1	1	0	0	0	0	0	0
ENSMUSG00000099590.1	C330022C24Rik	0.694907	-2.66549	0.500146	0.484361	1	2.26	2.13	4	2	3.29	0
ENSMUSG00000099591.1	Gm17969	0	-3.30422	0	1	1	0	0	0	0	0	0
ENSMUSG00000099592.1	Gm5264	0	-3.49827	0	1	1	0	0	0	0	0	0
ENSMUSG00000099593.1	Gm28566	0	-3.49827	0	1	1	0	0	0	0	0	0
ENSMUSG00000099594.1	Gm21740	0	-3.49827	0	1	1	0	0	0	0	0	0
ENSMUSG00000099595.1	Gm29406	0	-3.49827	0	1	1	0	0	0	0	0	0
ENSMUSG00000099596.1	Zbed4-ps3	0	-3.49827	0	1	1	0	0	0	0	0	0
ENSMUSG00000099598.1	Scgb2b28-ps	0	-3.49827	0	1	1	0	0	0	0	0	0
ENSMUSG00000099599.1	Gm28548	0	-3.47589	0	1	1	0	0	0	0	0	0
ENSMUSG00000099600.1	Gm29126	0.822834	-3.43229	0.318963	0.580435	1	1	1	0	0	1	0
ENSMUSG00000099601.1	Gm29671	0	-3.49827	0	1	1	0	0	0	0	0	0
ENSMUSG00000099603.1	Mrgprc3-ps	-1.8124	-3.45391	1.19763	0.29076	1	0	0	0	0	1	0
ENSMUSG00000099604.1	Gm6651	0	-3.49827	0	1	1	0	0	0	0	0	0
ENSMUSG00000099605.1	1700066N21Rik	0	-3.49827	0	1	1	0	0	0	0	0	0
ENSMUSG00000099606.1	Gm28537	0	-3.49827	0	1	1	0	0	0	0	0	0
ENSMUSG00000099607.1	Gm28205	0	-3.49827	0	1	1	0	0	0	0	0	0
ENSMUSG00000099608.1	4933411E06Rik	0	-3.49827	0	1	1	0	0	0	0	0	0
ENSMUSG00000099609.1	Gm29008	-0.0898387	-1.12421	0.0291848	0.865388	1	10	6	9	7	11	10
ENSMUSG00000099610.1	Gm37545	0	-3.40507	0	1	1	0	0	0	0	0	0
ENSMUSG00000099611.2	Vmn1r189	0	-3.49827	0	1	1	0	0	0	0	0	0
ENSMUSG00000099612.1	Scgb1b8-ps	0	-3.49827	0	1	1	0	0	0	0	0	0
ENSMUSG00000099613.1	Gm28313	0	-3.49827	0	1	1	0	0	0	0	0	0
ENSMUSG00000099614.1	Uba1y-ps2	0	-3.49827	0	1	1	0	0	0	0	0	0
ENSMUSG00000099615.1	Gm28362	0	-3.49827	0	1	1	0	0	0	0	0	0
ENSMUSG00000099616.1	4932413F04Rik	0	-3.47586	0	1	1	0	0	0	0	0	0
ENSMUSG00000099617.1	Gm6550	0	-3.49827	0	1	1	0	0	0	0	0	0
ENSMUSG00000099618.1	Gm28118	0	-3.43209	0	1	1	0	0	0	0	0	0
ENSMUSG00000099619.6	Gm28300	0	-3.49827	0	1	1	0	0	0	0	0	0
ENSMUSG00000099620.1	Mrgprb13	0	-3.49827	0	1	1	0	0	0	0	0	0
ENSMUSG00000099621.1	Gm20919	0	-3.49827	0	1	1	0	0	0	0	0	0
ENSMUSG00000099622.1	Gm29188	0.0357527	-3.05507	0.000575731	0.981	1	0	1	0	0	1	0
ENSMUSG00000099623.2	Gm4526	0	-3.49827	0	1	1	0	0	0	0	0	0
ENSMUSG00000099624.1	Gm7889	0	-3.47013	0	1	1	0	0	0	0	0	0
ENSMUSG00000099625.1	Gm29325	0.0474615	-3.21296	0.00102863	0.974952	1	1	0	0	1	0	0
ENSMUSG00000099626.1	Gm28185	0	-3.49827	0	1	1	0	0	0	0	0	0
ENSMUSG00000099627.1	Gm6757	0	-3.49827	0	1	1	0	0	0	0	0	0
ENSMUSG00000099628.1	Gm28427	0	-3.49827	0	1	1	0	0	0	0	0	0
ENSMUSG00000099629.1	Gm29515	0	-3.49827	0	1	1	0	0	0	0	0	0
ENSMUSG00000099630.1	1700096J18Rik	-2.45023	-3.1515	1.65185	0.208784	1	0	0	0	1.78	0	0
ENSMUSG00000099631.1	Gm8641	0.130199	-1.19219	0.0601264	0.807803	1	6.46	7.38	14.86	3.53	9.94	14.24
ENSMUSG00000099632.1	2900093K20Rik	0.089891	0.514171	0.0971602	0.75721	1	36	35	23	29	31	32
ENSMUSG00000099633.1	Gm29071	0	-3.49827	0	1	1	0	0	0	0	0	0
ENSMUSG00000099634.1	Gm29462	0.397712	-0.820269	0.948866	0.337038	1	7	12	15	5	11	11
ENSMUSG00000099635.1	Gm28528	0	-3.49827	0	1	1	0	0	0	0	0	0
ENSMUSG00000099636.1	Gm28422	0	-3.49827	0	1	1	0	0	0	0	0	0
ENSMUSG00000099637.1	Gm28737	0	-3.49827	0	1	1	0	0	0	0	0	0
ENSMUSG00000099638.1	Gm28279	0	-3.49827	0	1	1	0	0	0	0	0	0
ENSMUSG00000099639.6	1700084F23Rik	0	-3.49827	0	1	1	0	0	0	0	0	0
ENSMUSG00000099640.1	Gm28543	0	-3.49827	0	1	1	0	0	0	0	0	0
ENSMUSG00000099641.1	Gm29448	0	-3.49827	0	1	1	0	0	0	0	0	0
[truncated: 1,294,051 more chars]
